# Long-read direct RNA sequencing reveals epigenetic regulation of chimeric gene-transposon transcripts in *Arabidopsis thaliana*

**DOI:** 10.1101/2022.09.21.507229

**Authors:** Jérémy Berthelier, Leonardo Furci, Shuta Asai, Munissa Sadykova, Tomoe Shimazaki, Ken Shirasu, Hidetoshi Saze

## Abstract

Transposable elements (TEs) are accumulated in both intergenic and intragenic regions in plant genomes. Intragenic TEs often act as regulatory elements of associated genes and are also co-transcribed with genes, generating chimeric TE-gene transcripts. Despite the potential impact on mRNA regulation and gene function, the prevalence and transcriptional regulation of TE-gene transcripts are poorly understood. By long-read direct RNA sequencing and a dedicated bioinformatics pipeline, “ParasiTE”, we investigated the transcription and RNA processing of TE-gene transcripts in *Arabidopsis thaliana*. We identified a global production of TE-gene transcripts in thousands of *A. thaliana* gene loci, with TE sequences often being associated with alternative transcription start sites or transcription termination sites. The epigenetic state of intragenic TEs affects RNAPII elongation and usage of alternative poly(A) signals within TE sequences, regulating alternative TE-gene isoform production. Co-transcription and inclusion of TE-derived sequences into gene transcripts impact regulation of RNA stability and environmental responses of some loci. Our study provides novel insights into TE-gene interactions that contributes to mRNA regulation, transcriptome diversity, and environmental responses in plants.

## Supplementary Data 2 for "Long-read direct RNA sequencing reveals epigenetic regulation of chimeric gene-transposon transcripts in *Arabidopsis thaliana*" (part 1 of 3)

### Sheet: Suppl. Data 2
Supplementary Data 2.	Outputs of ParasiTE for DRS-Araport11 and DRS-atRTD3
	sheets:	a	List of TE-Gt pair that have been detected by ParasiTE in DRS-Araport11 transcriptome
		b	Detailled list at exonic level of TE-Gt pair that have been detected by ParasiTE in DRS-Araport11 transcriptome
		c	List of TE-Gt pair having altTE-Gi evidences that have been detected by ParasiTE in DRS-Araport11 transcriptome
		d	Detailled list at exonic level of altTE-Gi events that have been detected by ParasiTE in DRS-Araport11 transcriptome
		e	List of TE-Gt pair that have been detected by ParasiTE in DRS-AtRTD3 transcriptome
		f	Detailled list at exonic level of TE-Gt pair that have been detected by ParasiTE in DRS-AtRTD3 transcriptome
		g	List of TE-Gt pair having altTE-Gi evidences that have been detected by ParasiTE in DRS-AtRTD3 transcriptome
		h	Detailled list at exonic level of altTE-Gi events that have been detected by ParasiTE in DRS-AtRTD3 transcriptome

### Sheet: a.DRS-Araport11_TE-Gi
TE_gene_id	Gene_id	Total_number_transcripts	Total_transcripts_with_this_TEs	total_exon_number	Freq_TE_isoform	TE_id	TE_chromosome	TE_start	TE_end	TE_localisation	method	Alternative_splicing	Alternative_transcription	first	middle	last	single
AT1TE00225.MSTRG.11	MSTRG.11	1	1	1	1	AT1TE00225	1	78287	78785	Intergenic	1	NA	NA	0	0	0	1
AT1TE01155.MSTRG.118	MSTRG.118	6	5	1, 4, 3, 2	0.833333	AT1TE01155	1	354367	354750	Intragenic	1	RI	NA	4	0	0	1
AT1TE01810.MSTRG.179	MSTRG.179	1	1	3	1	AT1TE01810	1	559301	559557	Intergenic	1	NA	NA	1	0	0	0
AT1TE02770.MSTRG.272	MSTRG.272	9	4	4, 5, 3, 2	0.444444	AT1TE02770	1	846663	847739	Intragenic	1	RI	ATSS	4	0	0	0
AT1TE02880.MSTRG.285	MSTRG.285	1	1	3	1	AT1TE02880	1	882329	882554	Intragenic	1	NA	NA	1	0	0	0
AT1TE03050.MSTRG.302	MSTRG.302	5	5	5, 4, 6, 7	1	AT1TE03050	1	934883	935351	Intragenic	1&3	RI	NA	0	8	0	0
AT1TE03790.MSTRG.363	MSTRG.363	1	1	1	1	AT1TE03790	1	1161330	1161548	Intragenic	1	NA	NA	0	0	0	1
AT1TE04835.MSTRG.459	MSTRG.459	1	1	1	1	AT1TE04835	1	1477672	1478083	Intergenic	1	NA	NA	0	0	0	1
AT1TE04840.MSTRG.459	MSTRG.459	1	1	1	1	AT1TE04840	1	1478083	1478455	Intergenic	1	NA	NA	0	0	0	1
AT1TE05000.MSTRG.473	MSTRG.473	2	2	4, 2	1	AT1TE05000	1	1522770	1522971	Intragenic	1	NA	NA	0	0	2	0
AT1TE06650.MSTRG.642	MSTRG.642	14	3	4, 6, 3	0.214286	AT1TE06650	1	2029751	2031696	Intragenic	1&2&3	RI, A5SS	ATSS, ATTS	2	1	1	0
AT1TE07180.MSTRG.680	MSTRG.680	1	1	3	1	AT1TE07180	1	2199211	2199584	Intragenic	1	NA	NA	1	0	0	0
AT1TE08415.MSTRG.820	MSTRG.820	10	9	4, 3, 5, 6	0.9	AT1TE08415	1	2586819	2587142	Intergenic	1	NA	ATSS	9	0	0	0
AT1TE09375.MSTRG.894	MSTRG.894	1	1	1	1	AT1TE09375	1	2887328	2887590	Intragenic	1	NA	NA	0	0	0	1
AT1TE10615.MSTRG.1023	MSTRG.1023	1	1	1	1	AT1TE10615	1	3264446	3264824	Intragenic	1	NA	NA	0	0	0	1
AT1TE10830.MSTRG.1039	MSTRG.1039	8	1	8	0.125	AT1TE10830	1	3330817	3332913	Intergenic	1	NA	AFE, ATSS, ATTS	0	0	1	0
AT1TE11020.MSTRG.1053	MSTRG.1053	7	5	13, 8, 11, 9	0.714286	AT1TE11020	1	3388027	3388400	Intragenic	1	NA	AFE, ATSS	5	0	0	0
AT1TE13240.MSTRG.1274	MSTRG.1274	3	3	2, 1	1	AT1TE13240	1	4071377	4071831	Intragenic	1&3	RI	NA	2	0	1	1
AT1TE14210.MSTRG.1362	MSTRG.1362	1	1	1	1	AT1TE14210	1	4374595	4374826	Intragenic	1	NA	NA	0	0	0	1
AT1TE14210.MSTRG.1361	MSTRG.1361	6	1	11	0.166667	AT1TE14210	1	4374595	4374826	Intragenic	1	RI	NA	1	0	0	0
AT1TE15370.MSTRG.1493	MSTRG.1493	2	2	2, 1	1	AT1TE15370	1	4748156	4748407	Intragenic	1	RI	NA	0	0	1	1
AT1TE17050.MSTRG.1667	MSTRG.1667	4	4	3, 2	1	AT1TE17050	1	5275964	5276773	Intragenic	1&3	RI	NA	0	2	4	0
AT1TE17410.MSTRG.1705	MSTRG.1705	1	1	1	1	AT1TE17410	1	5391193	5391425	Intragenic	1	NA	NA	0	0	0	1
AT1TE17410.MSTRG.1704	MSTRG.1704	1	1	1	1	AT1TE17410	1	5391193	5391425	Intragenic	1	NA	NA	0	0	0	1
AT1TE18700.MSTRG.1826	MSTRG.1826	1	1	1	1	AT1TE18700	1	5784962	5785335	Intragenic	1	NA	NA	0	0	0	1
AT1TE23520.MSTRG.2311	MSTRG.2311	12	10	2, 4	0.833333	AT1TE23520	1	7285420	7286126	Intragenic	1&3	RI, A3SS, SE, A5SS	ATSS	3	7	1	0
AT1TE23940.MSTRG.2330	MSTRG.2330	1	1	1	1	AT1TE23940	1	7428111	7428930	Intergenic	1	NA	NA	0	0	0	1
AT1TE23985.MSTRG.2335	MSTRG.2335	1	1	1	1	AT1TE23985	1	7443906	7444123	Intergenic	1	NA	NA	0	0	0	1
AT1TE26290.MSTRG.2556	MSTRG.2556	1	1	1	1	AT1TE26290	1	8165554	8166249	Intragenic	1	NA	NA	0	0	0	1
AT1TE26290.MSTRG.2557	MSTRG.2557	3	1	1	0.333333	AT1TE26290	1	8165554	8166249	Intragenic	1	NA	ATTS	0	0	0	1
AT1TE28320.MSTRG.2748	MSTRG.2748	1	1	1	1	AT1TE28320	1	8778394	8778654	Intragenic	1	NA	NA	0	0	0	1
AT1TE28325.MSTRG.2748	MSTRG.2748	1	1	1	1	AT1TE28325	1	8778654	8778970	Intragenic	1	NA	NA	0	0	0	1
AT1TE28395.MSTRG.2754	MSTRG.2754	1	1	1	1	AT1TE28395	1	8800896	8801182	Intragenic	1	NA	NA	0	0	0	1
AT1TE28400.MSTRG.2754	MSTRG.2754	1	1	1	1	AT1TE28400	1	8801182	8801459	Intragenic	1	NA	NA	0	0	0	1
AT1TE28450.MSTRG.2761	MSTRG.2761	1	1	1	1	AT1TE28450	1	8815274	8815560	Intragenic	1	NA	NA	0	0	0	1
AT1TE28455.MSTRG.2761	MSTRG.2761	1	1	1	1	AT1TE28455	1	8815560	8815837	Intragenic	1	NA	NA	0	0	0	1
AT1TE28500.MSTRG.2770	MSTRG.2770	7	2	1, 4	0.285714	AT1TE28500	1	8829652	8829938	Intragenic	1	RI	NA	1	0	0	1
AT1TE28505.MSTRG.2770	MSTRG.2770	7	2	1, 4	0.285714	AT1TE28505	1	8829938	8830254	Intragenic	1	RI	NA	1	0	0	1
AT1TE30555.MSTRG.2971	MSTRG.2971	4	4	2, 1, 3	1	AT1TE30555	1	9481853	9482068	Intragenic	1&3	RI, A5SS	NA	3	0	0	1
AT1TE31080.MSTRG.3027	MSTRG.3027	2	2	1, 2	1	AT1TE31080	1	9642844	9643142	Intragenic	1&3	RI	NA	1	0	1	1
AT1TE31080.MSTRG.3028	MSTRG.3028	10	4	12, 13, 15	0.4	AT1TE31080	1	9642844	9643142	Intragenic	1	NA	ATTS	0	0	4	0
AT1TE31385.MSTRG.3054	MSTRG.3054	15	3	1, 16, 3	0.2	AT1TE31385	1	9747390	9747715	Intragenic	1&3	RI	ATSS, ATTS	0	2	0	1
AT1TE32425.MSTRG.3130	MSTRG.3130	10	5	4, 5, 6, 3	0.5	AT1TE32425	1	10050990	10051205	Intragenic	1&3	NA	ATTS	0	0	5	0
AT1TE32620.MSTRG.3141	MSTRG.3141	2	2	4, 5	1	AT1TE32620	1	10114014	10114270	Intragenic	1	NA	NA	0	0	2	0
AT1TE34290.MSTRG.3272	MSTRG.3272	2	2	1, 3	1	AT1TE34290	1	10597130	10597340	Intragenic	1	NA	NA	0	0	1	1
AT1TE34860.MSTRG.3309	MSTRG.3309	1	1	2	1	AT1TE34860	1	10790655	10791009	Intragenic	1	NA	NA	1	0	0	0
AT1TE35020.MSTRG.3324	MSTRG.3324	10	9	16, 15	0.9	AT1TE35020	1	10840016	10840915	Intragenic	1	NA	AFE, ATSS	9	0	0	0
AT1TE35670.MSTRG.3370	MSTRG.3370	3	3	1, 2	1	AT1TE35670	1	11044864	11045603	Intragenic	1&2&3	RI, A5SS	NA	2	0	2	1
AT1TE35930.MSTRG.3388	MSTRG.3388	3	3	3, 2	1	AT1TE35930	1	11120128	11120890	Intragenic	1	NA	NA	3	0	0	0
AT1TE36545.MSTRG.3437	MSTRG.3437	3	3	5, 4	1	AT1TE36545	1	11295413	11295628	Intragenic	1&3	NA	ATTS	0	0	3	0
AT1TE36575.MSTRG.3439	MSTRG.3439	1	1	1	1	AT1TE36575	1	11310726	11310971	Intergenic	1	NA	NA	0	0	0	1
AT1TE36885.MSTRG.3469	MSTRG.3469	5	2	18, 19	0.4	AT1TE36885	1	11406327	11406654	Intragenic	1	NA	AFE, ATSS	2	0	0	0
AT1TE37635.MSTRG.3516	MSTRG.3516	4	1	5	0.25	AT1TE37635	1	11626913	11627418	Intragenic	1	RI	NA	0	1	0	0
AT1TE37745.MSTRG.3525	MSTRG.3525	4	4	2, 4	1	AT1TE37745	1	11656946	11657360	Intragenic	1&2	RI	ATTS	0	0	4	0
AT1TE38820.MSTRG.3604	MSTRG.3604	5	2	6, 4	0.4	AT1TE38820	1	11987778	11988416	Intragenic	1&3	RI	ATSS	2	0	0	0
AT1TE41030.MSTRG.3763	MSTRG.3763	1	1	5	1	AT1TE41030	1	12592984	12593289	Intragenic	1	NA	NA	1	0	0	0
AT1TE41040.MSTRG.3763	MSTRG.3763	1	1	5	1	AT1TE41040	1	12593311	12593599	Intragenic	1	NA	NA	1	0	0	0
AT1TE41070.MSTRG.3773	MSTRG.3773	15	4	8, 15, 14	0.266667	AT1TE41070	1	12601414	12601836	Intragenic	1	A3SS	ALE, ATTS	0	1	3	0
AT1TE41080.MSTRG.3773	MSTRG.3773	15	1	15	0.0666667	AT1TE41080	1	12603509	12603905	Intergenic	1	A3SS	ALE, ATSS, ATTS	0	1	0	0
AT1TE41090.MSTRG.3773	MSTRG.3773	15	2	15, 9	0.133333	AT1TE41090	1	12603927	12604200	Intergenic	1&3	A3SS	ALE, ATSS, ATTS	1	1	0	0
AT1TE42175.MSTRG.3831	MSTRG.3831	4	4	5, 4, 1	1	AT1TE42175	1	12932653	12933030	Intragenic	1&3	NA	ATTS	0	0	3	1
AT1TE42250.MSTRG.3841	MSTRG.3841	10	7	6, 3, 8, 4	0.7	AT1TE42250	1	12959521	12959966	Intragenic	1&2&3	RI	ATTS, ALE	0	3	4	0
AT1TE42665.MSTRG.3861	MSTRG.3861	1	1	1	1	AT1TE42665	1	13065302	13065601	Intergenic	1	NA	NA	0	0	0	1
AT1TE42705.MSTRG.3867	MSTRG.3867	8	3	2, 5, 6	0.375	AT1TE42705	1	13077561	13077761	Intergenic	1	A3SS, RI	AFE, ATSS, ATTS	0	2	1	0
AT1TE43190.MSTRG.3893	MSTRG.3893	1	1	1	1	AT1TE43190	1	13220037	13220432	Intergenic	1	NA	NA	0	0	0	1
AT1TE43195.MSTRG.3894	MSTRG.3894	1	1	2	1	AT1TE43195	1	13220432	13220665	Intragenic	1	NA	NA	1	0	0	0
AT1TE43360.MSTRG.3902	MSTRG.3902	6	3	4, 2	0.5	AT1TE43360	1	13278778	13279032	Intragenic	1	RI	NA	2	1	0	0
AT1TE45600.MSTRG.3948	MSTRG.3948	1	1	2	1	AT1TE45600	1	13899345	13899585	Intragenic	1	NA	NA	0	0	1	0
AT1TE51340.MSTRG.3998	MSTRG.3998	6	2	7, 4	0.333333	AT1TE51340	1	15606161	15606519	Intragenic	1	RI	NA	0	2	0	0
AT1TE53725.MSTRG.4038	MSTRG.4038	1	1	2	1	AT1TE53725	1	16318841	16319152	Intragenic	1	NA	NA	0	0	1	0
AT1TE54100.MSTRG.4047	MSTRG.4047	2	2	2	1	AT1TE54100	1	16414129	16414869	Intergenic	1&2	A3SS	NA	0	0	2	0
AT1TE54320.MSTRG.4063	MSTRG.4063	14	2	13, 12	0.142857	AT1TE54320	1	16467477	16467772	Intragenic	1	NA	AFE, ATSS	2	0	0	0
AT1TE54330.MSTRG.4063	MSTRG.4063	14	4	2, 13, 14	0.285714	AT1TE54330	1	16470871	16471248	Intergenic	1&2&3	RI	ATTS	1	1	2	0
AT1TE54420.MSTRG.4062	MSTRG.4062	1	1	1	1	AT1TE54420	1	16496911	16497372	Intragenic	1	NA	NA	0	0	0	1
AT1TE54580.MSTRG.4068	MSTRG.4068	4	1	7	0.25	AT1TE54580	1	16551473	16551715	Intragenic	1	NA	ATTS	0	0	1	0
AT1TE55920.MSTRG.4116	MSTRG.4116	1	1	1	1	AT1TE55920	1	16885822	16887029	Intergenic	1	NA	NA	0	0	0	1
AT1TE55960.MSTRG.4122	MSTRG.4122	5	5	3, 1	1	AT1TE55960	1	16896642	16896900	Intragenic	1&3	NA	ATTS	0	0	4	1
AT1TE56690.MSTRG.4169	MSTRG.4169	11	4	4, 2, 5	0.363636	AT1TE56690	1	17125290	17125539	Intragenic	1	RI, A3SS	NA	0	3	1	0
AT1TE56695.MSTRG.4169	MSTRG.4169	11	4	4, 2, 5	0.363636	AT1TE56695	1	17125539	17126245	Intragenic	1	RI, A3SS	NA	0	3	1	0
AT1TE56700.MSTRG.4169	MSTRG.4169	11	11	4, 2, 5, 6, 7	1	AT1TE56700	1	17126245	17126795	Intragenic	1&3	RI, A3SS, SE, A5SS	NA	0	10	1	0
AT1TE57020.MSTRG.4183	MSTRG.4183	1	1	1	1	AT1TE57020	1	17201570	17201916	Intergenic	1	NA	NA	0	0	0	1
AT1TE57910.MSTRG.4252	MSTRG.4252	1	1	1	1	AT1TE57910	1	17473769	17474223	Intergenic	1	NA	NA	0	0	0	1
AT1TE57915.MSTRG.4252	MSTRG.4252	1	1	1	1	AT1TE57915	1	17474227	17475214	Intergenic	1	NA	NA	0	0	0	1
AT1TE58560.MSTRG.4297	MSTRG.4297	1	1	1	1	AT1TE58560	1	17640403	17640631	Intergenic	1	NA	NA	0	0	0	1
AT1TE59005.MSTRG.4322	MSTRG.4322	2	1	1	0.5	AT1TE59005	1	17768604	17769057	Intragenic	1	RI	NA	0	0	0	1
AT1TE59820.MSTRG.4401	MSTRG.4401	8	6	4, 2, 3, 5	0.75	AT1TE59820	1	18040387	18040705	Intragenic	1	NA	ATSS	6	0	0	0
AT1TE60715.MSTRG.4478	MSTRG.4478	2	2	1	1	AT1TE60715	1	18318075	18318453	Intragenic	1	NA	NA	0	0	0	2
AT1TE61940.MSTRG.4581	MSTRG.4581	1	1	1	1	AT1TE61940	1	18692625	18693040	Intergenic	1	NA	NA	0	0	0	1
AT1TE62450.MSTRG.4625	MSTRG.4625	4	3	12, 11	0.75	AT1TE62450	1	18839204	18839424	Intragenic	1&2	NA	ATSS	3	0	0	0
AT1TE62620.MSTRG.4636	MSTRG.4636	2	2	7	1	AT1TE62620	1	18905305	18905529	Intragenic	1	NA	NA	0	0	2	0
AT1TE63480.MSTRG.4711	MSTRG.4711	7	2	1, 4	0.285714	AT1TE63480	1	19156172	19156474	Intragenic	1	RI	ALE, ATSS, ATTS	1	0	0	1
AT1TE63540.MSTRG.4713	MSTRG.4713	1	1	1	1	AT1TE63540	1	19173897	19174105	Intragenic	1	NA	NA	0	0	0	1
AT1TE63540.MSTRG.4714	MSTRG.4714	1	1	1	1	AT1TE63540	1	19173897	19174105	Intragenic	1	NA	NA	0	0	0	1
AT1TE64505.MSTRG.4783	MSTRG.4783	6	3	5, 4	0.5	AT1TE64505	1	19484519	19484802	Intragenic	1	NA	ATSS	3	0	0	0
AT1TE66735.MSTRG.5015	MSTRG.5015	12	11	14, 13, 11, 12, 15	0.916667	AT1TE66735	1	20194818	20195415	Intragenic	1&3	RI	ATTS	0	0	11	0
AT1TE67380.MSTRG.5070	MSTRG.5070	5	5	2, 4	1	AT1TE67380	1	20402684	20402902	Intragenic	1&3	RI	NA	5	0	0	0
AT1TE67460.MSTRG.5087	MSTRG.5087	35	33	3, 14, 13, 15, 18, 17, 16, 10, 8, 12	0.942857	AT1TE67460	1	20427943	20428845	Intragenic	1&2&3	A3SS, RI, A5SS, SE	ATSS, ATTS, ALE	1	72	2	0
AT1TE67465.MSTRG.5087	MSTRG.5087	35	30	3, 8, 15, 13, 14, 17, 16, 18, 10	0.857143	AT1TE67465	1	20428428	20428771	Intragenic	1&3	A3SS, RI, SE, A5SS	ALE, ATTS, ATSS	1	29	0	0
AT1TE67530.MSTRG.5089	MSTRG.5089	6	1	2	0.166667	AT1TE67530	1	20448178	20448835	Intragenic	1	RI	NA	0	0	1	0
AT1TE67900.MSTRG.5118	MSTRG.5118	3	3	5, 4	1	AT1TE67900	1	20553837	20554065	Intragenic	1	NA	NA	3	0	0	0
AT1TE68100.MSTRG.5142	MSTRG.5142	8	2	2	0.25	AT1TE68100	1	20615165	20615802	Intragenic	1	RI	NA	2	0	0	0
AT1TE68390.MSTRG.5168	MSTRG.5168	2	2	1, 2	1	AT1TE68390	1	20708016	20708421	Intragenic	1	RI	NA	0	0	1	1
AT1TE69295.MSTRG.5255	MSTRG.5255	3	3	8, 7	1	AT1TE69295	1	20984541	20984813	Intragenic	1	RI	NA	0	0	3	0
AT1TE69990.MSTRG.5312	MSTRG.5312	13	1	3	0.0769231	AT1TE69990	1	21172520	21173360	Intragenic	1	RI	NA	0	0	1	0
AT1TE70175.MSTRG.5324	MSTRG.5324	2	2	2	1	AT1TE70175	1	21239874	21240377	Intragenic	1	NA	NA	0	0	2	0
AT1TE70390.MSTRG.5332	MSTRG.5332	7	5	3, 4, 2	0.714286	AT1TE70390	1	21309949	21310162	Intragenic	1	RI	ATTS	0	0	5	0
AT1TE70530.MSTRG.5346	MSTRG.5346	4	4	1, 2	1	AT1TE70530	1	21364455	21364685	Intragenic	1	RI, A5SS	NA	3	0	0	1
AT1TE71720.MSTRG.5447	MSTRG.5447	6	6	11, 12	1	AT1TE71720	1	21738387	21738688	Intragenic	1	NA	NA	0	0	6	0
AT1TE71765.MSTRG.5448	MSTRG.5448	16	2	2, 7	0.125	AT1TE71765	1	21746511	21746739	Intragenic	1&2	RI	AFE, ATSS, ATTS	2	0	0	0
AT1TE71770.MSTRG.5448	MSTRG.5448	16	1	2	0.0625	AT1TE71770	1	21746739	21747327	Intragenic	1	RI	NA	1	0	0	0
AT1TE71775.MSTRG.5448	MSTRG.5448	16	3	2, 3	0.1875	AT1TE71775	1	21748193	21753388	Intragenic	1	RI	NA	0	0	3	0
AT1TE71790.MSTRG.5448	MSTRG.5448	16	1	3	0.0625	AT1TE71790	1	21754362	21755189	Intragenic	1	NA	NA	0	0	1	0
AT1TE72875.MSTRG.5525	MSTRG.5525	3	2	2, 3	0.666667	AT1TE72875	1	22069211	22069853	Intragenic	1	RI	NA	2	0	0	0
AT1TE73330.MSTRG.5548	MSTRG.5548	5	5	9, 7, 6	1	AT1TE73330	1	22202084	22202471	Intragenic	1	NA	NA	0	5	0	0
AT1TE73940.MSTRG.5615	MSTRG.5615	7	7	14, 17, 19, 11, 16, 9	1	AT1TE73940	1	22400914	22401145	Intragenic	1&3	NA	ATTS	0	0	7	0
AT1TE74385.MSTRG.5658	MSTRG.5658	4	4	2, 1, 3	1	AT1TE74385	1	22551318	22551552	Intragenic	1&3	NA	ATSS	3	0	0	1
AT1TE75580.MSTRG.5766	MSTRG.5766	1	1	1	1	AT1TE75580	1	22931683	22932520	Intergenic	1	NA	NA	0	0	0	1
AT1TE75790.MSTRG.5786	MSTRG.5786	7	3	7, 9, 8	0.428571	AT1TE75790	1	22994904	22995307	Intragenic	1	RI	ATTS	0	0	3	0
AT1TE75790.MSTRG.5787	MSTRG.5787	1	1	1	1	AT1TE75790	1	22994904	22995307	Intragenic	1	NA	NA	0	0	0	1
AT1TE76325.MSTRG.5827	MSTRG.5827	1	1	1	1	AT1TE76325	1	23152827	23153329	Intragenic	1	NA	NA	0	0	0	1
AT1TE76350.MSTRG.5826	MSTRG.5826	14	2	6, 5	0.142857	AT1TE76350	1	23161950	23162318	Intragenic	1	RI	NA	0	0	2	0
AT1TE76530.MSTRG.5843	MSTRG.5843	4	1	1	0.25	AT1TE76530	1	23213592	23215627	Intergenic	1	NA	NA	0	0	0	1
AT1TE76540.MSTRG.5843	MSTRG.5843	4	1	1	0.25	AT1TE76540	1	23215724	23216089	Intergenic	1	NA	NA	0	0	0	1
AT1TE76610.MSTRG.5846	MSTRG.5846	1	1	1	1	AT1TE76610	1	23238084	23238484	Intragenic	1	NA	NA	0	0	0	1
AT1TE77880.MSTRG.5970	MSTRG.5970	4	1	3	0.25	AT1TE77880	1	23651610	23652016	Intragenic	1	RI	NA	1	0	0	0
AT1TE78490.MSTRG.6031	MSTRG.6031	8	8	1, 4, 3, 2	1	AT1TE78490	1	23850571	23852785	Intergenic	1&2&3	A3SS, RI	ATSS	7	6	7	1
AT1TE78550.MSTRG.6036	MSTRG.6036	1	1	3	1	AT1TE78550	1	23873625	23873883	Intragenic	1	NA	NA	0	0	1	0
AT1TE79280.MSTRG.6108	MSTRG.6108	1	1	8	1	AT1TE79280	1	24105930	24106230	Intragenic	1	NA	NA	1	0	0	0
AT1TE79940.MSTRG.6168	MSTRG.6168	3	2	1, 2	0.666667	AT1TE79940	1	24317403	24317613	Intragenic	1	RI	NA	0	0	1	1
AT1TE80020.MSTRG.6175	MSTRG.6175	1	1	2	1	AT1TE80020	1	24346778	24347276	Intergenic	1	NA	NA	0	0	1	0
AT1TE80030.MSTRG.6180	MSTRG.6180	9	5	2, 3	0.555556	AT1TE80030	1	24350205	24350419	Intragenic	1	SE	NA	0	0	5	0
AT1TE80120.MSTRG.6189	MSTRG.6189	1	1	1	1	AT1TE80120	1	24386455	24387255	Intragenic	1	NA	NA	0	0	0	1
AT1TE80465.MSTRG.6219	MSTRG.6219	3	1	2	0.333333	AT1TE80465	1	24500749	24501603	Intragenic	1	RI	NA	0	0	1	0
AT1TE80655.MSTRG.6226	MSTRG.6226	7	1	5	0.142857	AT1TE80655	1	24553577	24554047	Intragenic	1	RI	NA	0	1	0	0
AT1TE80680.MSTRG.6231	MSTRG.6231	4	2	4, 5	0.5	AT1TE80680	1	24563337	24564237	Intragenic	1	RI	NA	0	1	1	0
AT1TE81880.MSTRG.6329	MSTRG.6329	1	1	2	1	AT1TE81880	1	24930463	24930717	Intragenic	1	NA	NA	0	0	1	0
AT1TE81940.MSTRG.6336	MSTRG.6336	3	2	2, 1	0.666667	AT1TE81940	1	24945871	24946297	Intragenic	1	RI	NA	0	0	1	1
AT1TE81945.MSTRG.6336	MSTRG.6336	3	3	1, 3, 2	1	AT1TE81945	1	24946297	24946537	Intragenic	1&2&3	RI	NA	0	1	1	1
AT1TE82200.MSTRG.6357	MSTRG.6357	2	2	5	1	AT1TE82200	1	25022118	25022577	Intragenic	1	NA	NA	2	0	0	0
AT1TE83580.MSTRG.6474	MSTRG.6474	2	2	3, 2	1	AT1TE83580	1	25476805	25477319	Intragenic	1	NA	NA	2	0	0	0
AT1TE85090.MSTRG.6623	MSTRG.6623	5	5	12, 13, 7	1	AT1TE85090	1	25969467	25969758	Intragenic	1	NA	NA	0	5	0	0
AT1TE86620.MSTRG.6757	MSTRG.6757	4	1	4	0.25	AT1TE86620	1	26453453	26453679	Intragenic	1	RI	NA	0	1	0	0
AT1TE86740.MSTRG.6766	MSTRG.6766	3	2	15, 10	0.666667	AT1TE86740	1	26494214	26494503	Intragenic	1	NA	AFE, ATSS	1	1	0	0
AT1TE87340.MSTRG.6815	MSTRG.6815	2	2	3, 4	1	AT1TE87340	1	26681270	26681511	Intragenic	1	NA	NA	0	1	1	0
AT1TE88010.MSTRG.6887	MSTRG.6887	2	2	3, 2	1	AT1TE88010	1	26892362	26892698	Intragenic	1	NA	NA	0	0	2	0
AT1TE88160.MSTRG.6909	MSTRG.6909	1	1	2	1	AT1TE88160	1	26940417	26940879	Intragenic	1	NA	NA	1	0	0	0
AT1TE88825.MSTRG.6969	MSTRG.6969	6	6	3, 4, 2	1	AT1TE88825	1	27148923	27149184	Intragenic	1&3	NA	ATSS	6	0	0	0
AT1TE88825.MSTRG.6968	MSTRG.6968	1	1	1	1	AT1TE88825	1	27148923	27149184	Intragenic	1	NA	NA	0	0	0	1
AT1TE89775.MSTRG.7055	MSTRG.7055	1	1	1	1	AT1TE89775	1	27438788	27438989	Intragenic	1	NA	NA	0	0	0	1
AT1TE89775.MSTRG.7054	MSTRG.7054	15	2	2, 4	0.133333	AT1TE89775	1	27438788	27438989	Intragenic	1&3	NA	AFE, ATSS, ATTS	0	1	1	0
AT1TE90130.MSTRG.7088	MSTRG.7088	2	2	4, 2	1	AT1TE90130	1	27544413	27544628	Intragenic	1	NA	NA	2	0	0	0
AT1TE90350.MSTRG.7106	MSTRG.7106	2	2	2, 1	1	AT1TE90350	1	27612749	27613258	Intergenic	1	NA	NA	0	0	1	1
AT1TE91365.MSTRG.7203	MSTRG.7203	3	2	3, 2	0.666667	AT1TE91365	1	27921085	27921593	Intragenic	1	RI	NA	2	0	0	0
AT1TE92240.MSTRG.7290	MSTRG.7290	2	1	3	0.5	AT1TE92240	1	28188832	28189131	Intragenic	1	RI	NA	1	0	0	0
AT1TE92820.MSTRG.7342	MSTRG.7342	2	2	1, 2	1	AT1TE92820	1	28369488	28369772	Intragenic	1	NA	NA	1	0	0	1
AT1TE94220.MSTRG.7490	MSTRG.7490	5	2	12, 14	0.4	AT1TE94220	1	28798832	28799273	Intragenic	1	RI	ATSS	1	1	0	0
AT1TE94270.MSTRG.7495	MSTRG.7495	1	1	2	1	AT1TE94270	1	28813976	28814284	Intragenic	1	NA	NA	0	0	1	0
AT1TE94280.MSTRG.7496	MSTRG.7496	3	3	1, 3, 2	1	AT1TE94280	1	28817137	28817562	Intragenic	1	NA	NA	0	0	2	1
AT1TE94285.MSTRG.7496	MSTRG.7496	3	3	1, 3, 2	1	AT1TE94285	1	28817933	28818873	Intragenic	1	NA	NA	0	0	2	1
AT1TE94290.MSTRG.7496	MSTRG.7496	3	3	3, 1	1	AT1TE94290	1	28821832	28822159	Intragenic	1	NA	NA	0	0	2	1
AT1TE94640.MSTRG.7530	MSTRG.7530	9	9	7, 6, 8	1	AT1TE94640	1	28935707	28936420	Intragenic	1	NA	NA	0	0	9	0
AT1TE94640.MSTRG.7531	MSTRG.7531	1	1	2	1	AT1TE94640	1	28935707	28936420	Intragenic	1	NA	NA	0	0	1	0
AT1TE95230.MSTRG.7578	MSTRG.7578	8	6	13, 12, 6, 11, 8	0.75	AT1TE95230	1	29117635	29117868	Intragenic	1	RI	ATSS	6	0	0	0
AT1TE95555.MSTRG.7601	MSTRG.7601	2	1	3	0.5	AT1TE95555	1	29208023	29208346	Intergenic	1	NA	NA	0	0	1	0
AT1TE95780.MSTRG.7614	MSTRG.7614	1	1	2	1	AT1TE95780	1	29277380	29277585	Intragenic	1	NA	NA	0	0	1	0
AT1TE96580.MSTRG.7693	MSTRG.7693	8	2	8, 7	0.25	AT1TE96580	1	29527368	29527656	Intragenic	1	NA	ATSS	2	0	0	0
AT1TE97410.MSTRG.7771	MSTRG.7771	1	1	1	1	AT1TE97410	1	29782343	29782593	Intragenic	1	NA	NA	0	0	0	1
AT1TE97410.MSTRG.7772	MSTRG.7772	1	1	2	1	AT1TE97410	1	29782343	29782593	Intragenic	1	NA	NA	0	0	1	0
AT1TE98095.MSTRG.7834	MSTRG.7834	20	3	3, 6, 5	0.15	AT1TE98095	1	29992347	29992610	Intragenic	1	RI	NA	0	2	1	0
AT1TE98130.MSTRG.7838	MSTRG.7838	9	4	14, 15, 12	0.444444	AT1TE98130	1	30005633	30006120	Intragenic	1	RI	AFE, ATSS	3	1	0	0
AT1TE98440.MSTRG.7871	MSTRG.7871	16	1	17	0.0625	AT1TE98440	1	30100472	30103899	Intergenic	1	NA	ATTS	0	0	1	0
AT1TE99300.MSTRG.7961	MSTRG.7961	6	6	12, 13	1	AT1TE99300	1	30368410	30368888	Intragenic	1	NA	NA	0	0	6	0
AT1TE99345.MSTRG.7952	MSTRG.7952	2	1	1	0.5	AT1TE99345	1	30384040	30384326	Intragenic	1	RI	NA	0	0	0	1
AT2TE00480.MSTRG.7998	MSTRG.7998	1	1	1	1	AT2TE00480	2	138751	139009	Intergenic	1	NA	NA	0	0	0	1
AT2TE00535.MSTRG.8003	MSTRG.8003	1	1	1	1	AT2TE00535	2	152015	152232	Intergenic	1	NA	NA	0	0	0	1
AT2TE01080.MSTRG.8034	MSTRG.8034	4	3	3, 4, 2	0.75	AT2TE01080	2	267515	267807	Intragenic	1	RI	NA	0	0	3	0
AT2TE01195.MSTRG.8045	MSTRG.8045	3	1	2	0.333333	AT2TE01195	2	291481	291698	Intragenic	1	RI	NA	1	0	0	0
AT2TE01730.MSTRG.8072	MSTRG.8072	1	1	9	1	AT2TE01730	2	415276	415618	Intragenic	1	NA	NA	0	0	1	0
AT2TE02350.MSTRG.8096	MSTRG.8096	1	1	2	1	AT2TE02350	2	545185	545395	Intragenic	1	NA	NA	0	0	1	0
AT2TE02390.MSTRG.8102	MSTRG.8102	1	1	3	1	AT2TE02390	2	553394	553685	Intragenic	1	NA	NA	0	0	1	0
AT2TE07445.MSTRG.8371	MSTRG.8371	2	2	1, 2	1	AT2TE07445	2	1612415	1612822	Intragenic	1	NA	NA	1	0	0	1
AT2TE09140.MSTRG.8440	MSTRG.8440	1	1	1	1	AT2TE09140	2	1982791	1983132	Intergenic	1	NA	NA	0	0	0	1
AT2TE09380.MSTRG.8453	MSTRG.8453	1	1	2	1	AT2TE09380	2	2055856	2056369	Intragenic	1	NA	NA	0	0	1	0
AT2TE10740.MSTRG.8496	MSTRG.8496	1	1	1	1	AT2TE10740	2	2325751	2326879	Intergenic	1	NA	NA	0	0	0	1
AT2TE10885.MSTRG.8505	MSTRG.8505	5	1	3	0.2	AT2TE10885	2	2360547	2361429	Intragenic	1	RI	NA	0	0	1	0
AT2TE10890.MSTRG.8505	MSTRG.8505	5	1	3	0.2	AT2TE10890	2	2360665	2360951	Intragenic	1	RI	NA	0	0	1	0
AT2TE11570.MSTRG.8519	MSTRG.8519	1	1	1	1	AT2TE11570	2	2578686	2578925	Intergenic	1	NA	NA	0	0	0	1
AT2TE12220.MSTRG.8543	MSTRG.8543	6	2	2, 4	0.333333	AT2TE12220	2	2763816	2764214	Intragenic	1&3	RI	ATSS	2	1	0	0
AT2TE12605.MSTRG.8549	MSTRG.8549	2	1	3	0.5	AT2TE12605	2	2889782	2890060	Intragenic	1	NA	NA	0	0	1	0
AT2TE12750.MSTRG.8562	MSTRG.8562	5	4	3, 1	0.8	AT2TE12750	2	2922162	2922387	Intergenic	1	NA	NA	3	0	0	1
AT2TE14160.MSTRG.8607	MSTRG.8607	1	1	2	1	AT2TE14160	2	3275023	3275258	Intergenic	1	NA	NA	0	0	1	0
AT2TE14285.MSTRG.8621	MSTRG.8621	2	2	1, 3	1	AT2TE14285	2	3301801	3303203	Intergenic	1	NA	NA	1	0	0	1
AT2TE14490.MSTRG.8637	MSTRG.8637	1	1	1	1	AT2TE14490	2	3342504	3342805	Intergenic	1	NA	NA	0	0	0	1
AT2TE14540.MSTRG.8642	MSTRG.8642	1	1	1	1	AT2TE14540	2	3354017	3354401	Intergenic	1	NA	NA	0	0	0	1
AT2TE14650.MSTRG.8645	MSTRG.8645	2	1	1	0.5	AT2TE14650	2	3375562	3375878	Intergenic	1	NA	NA	0	0	0	1
AT2TE14665.MSTRG.8645	MSTRG.8645	2	1	1	0.5	AT2TE14665	2	3379193	3379763	Intergenic	1	NA	NA	0	0	0	1
AT2TE15150.MSTRG.8685	MSTRG.8685	1	1	5	1	AT2TE15150	2	3479648	3480558	Intergenic	1	NA	NA	1	0	0	0
AT2TE15155.MSTRG.8685	MSTRG.8685	1	1	5	1	AT2TE15155	2	3481084	3482066	Intragenic	1	NA	NA	1	0	0	0
AT2TE15160.MSTRG.8685	MSTRG.8685	1	1	5	1	AT2TE15160	2	3481566	3482049	Intragenic	1	NA	NA	1	0	0	0
AT2TE18075.MSTRG.8738	MSTRG.8738	1	1	3	1	AT2TE18075	2	4304292	4304847	Intergenic	1	NA	NA	1	0	0	0
AT2TE19685.MSTRG.8774	MSTRG.8774	9	3	4, 3, 7	0.333333	AT2TE19685	2	4744893	4745525	Intragenic	1	RI	ATSS	0	2	1	0
AT2TE20755.MSTRG.8798	MSTRG.8798	4	1	4	0.25	AT2TE20755	2	5048487	5049699	Intergenic	1	NA	ATSS, ATTS	1	0	0	0
AT2TE21580.MSTRG.8809	MSTRG.8809	1	1	1	1	AT2TE21580	2	5291556	5291763	Intragenic	1	NA	NA	0	0	0	1
AT2TE22590.MSTRG.8834	MSTRG.8834	3	3	13, 12, 8	1	AT2TE22590	2	5592863	5593106	Intragenic	1&3	NA	ATTS	0	0	3	0
AT2TE25290.MSTRG.8924	MSTRG.8924	1	1	1	1	AT2TE25290	2	6214709	6214915	Intragenic	1	NA	NA	0	0	0	1
AT2TE25290.MSTRG.8923	MSTRG.8923	5	2	2	0.4	AT2TE25290	2	6214709	6214915	Intragenic	1	RI	NA	0	0	2	0
AT2TE26110.MSTRG.8957	MSTRG.8957	4	4	2, 1, 3	1	AT2TE26110	2	6399690	6400267	Intragenic	1&2&3	RI	NA	3	2	0	1
AT2TE26110.MSTRG.8958	MSTRG.8958	1	1	1	1	AT2TE26110	2	6399690	6400267	Intragenic	1	NA	NA	0	0	0	1
AT2TE26130.MSTRG.8959	MSTRG.8959	2	2	2, 1	1	AT2TE26130	2	6405690	6405977	Intergenic	1	NA	NA	0	0	1	1
AT2TE26610.MSTRG.8973	MSTRG.8973	1	1	1	1	AT2TE26610	2	6508852	6510920	Intergenic	1	NA	NA	0	0	0	1
AT2TE26660.MSTRG.8979	MSTRG.8979	1	1	1	1	AT2TE26660	2	6520284	6520607	Intragenic	1	NA	NA	0	0	0	1
AT2TE26660.MSTRG.8980	MSTRG.8980	8	6	1, 2, 4	0.75	AT2TE26660	2	6520284	6520607	Intragenic	1	RI, A3SS, A5SS	NA	0	1	4	1
AT2TE26665.MSTRG.8979	MSTRG.8979	1	1	1	1	AT2TE26665	2	6520999	6521399	Intragenic	1	NA	NA	0	0	0	1
AT2TE26665.MSTRG.8980	MSTRG.8980	8	6	1, 2, 4	0.75	AT2TE26665	2	6520999	6521399	Intragenic	1	RI, A3SS, A5SS	ATTS	0	1	4	1
AT2TE26670.MSTRG.8980	MSTRG.8980	8	4	1, 2, 4	0.5	AT2TE26670	2	6521399	6523618	Intergenic	1	A3SS, A5SS, RI	ATSS, ATTS	0	1	2	1
AT2TE27050.MSTRG.8993	MSTRG.8993	2	2	3, 2	1	AT2TE27050	2	6638936	6639192	Intragenic	1	NA	NA	0	1	1	0
AT2TE27480.MSTRG.9014	MSTRG.9014	1	1	8	1	AT2TE27480	2	6726088	6726515	Intragenic	1	NA	NA	0	1	0	0
AT2TE27505.MSTRG.9015	MSTRG.9015	1	1	1	1	AT2TE27505	2	6731440	6731698	Intergenic	1	NA	NA	0	0	0	1
AT2TE29070.MSTRG.9118	MSTRG.9118	3	3	10, 9	1	AT2TE29070	2	7143421	7144050	Intragenic	1	NA	NA	3	0	0	0
AT2TE29125.MSTRG.9121	MSTRG.9121	1	1	2	1	AT2TE29125	2	7156938	7157167	Intragenic	1	NA	NA	0	0	1	0
AT2TE29630.MSTRG.9145	MSTRG.9145	3	3	2, 4	1	AT2TE29630	2	7268742	7269764	Intergenic	1	NA	NA	0	0	3	0
AT2TE30920.MSTRG.9207	MSTRG.9207	1	1	1	1	AT2TE30920	2	7521334	7521654	Intergenic	1	NA	NA	0	0	0	1
AT2TE30930.MSTRG.9208	MSTRG.9208	1	1	1	1	AT2TE30930	2	7522019	7522402	Intragenic	1	NA	NA	0	0	0	1
AT2TE30950.MSTRG.9209	MSTRG.9209	1	1	3	1	AT2TE30950	2	7528839	7529062	Intragenic	1	NA	NA	0	0	1	0
AT2TE31130.MSTRG.9223	MSTRG.9223	8	4	2, 16	0.5	AT2TE31130	2	7566283	7566548	Intragenic	1&3	A3SS	AFE, ATSS, ATTS	0	2	2	0
AT2TE33105.MSTRG.9338	MSTRG.9338	3	1	3	0.333333	AT2TE33105	2	7977387	7977848	Intragenic	1	RI	NA	0	1	0	0
AT2TE33250.MSTRG.9349	MSTRG.9349	1	1	2	1	AT2TE33250	2	8009346	8009614	Intragenic	1	NA	NA	0	0	1	0
AT2TE33390.MSTRG.9359	MSTRG.9359	2	2	4	1	AT2TE33390	2	8042581	8043206	Intragenic	1	NA	NA	0	0	2	0
AT2TE35795.MSTRG.9495	MSTRG.9495	1	1	2	1	AT2TE35795	2	8553526	8553847	Intragenic	1	NA	NA	0	0	1	0
AT2TE38000.MSTRG.9633	MSTRG.9633	16	16	5, 8, 6, 7, 4	1	AT2TE38000	2	9005577	9005954	Intragenic	1	NA	NA	0	0	16	0
AT2TE39860.MSTRG.9754	MSTRG.9754	2	2	3, 2	1	AT2TE39860	2	9387632	9387963	Intragenic	1	NA	NA	0	0	2	0
AT2TE39860.MSTRG.9755	MSTRG.9755	3	1	3	0.333333	AT2TE39860	2	9387632	9387963	Intragenic	1	NA	NA	0	0	1	0
AT2TE41380.MSTRG.9843	MSTRG.9843	3	3	2, 3	1	AT2TE41380	2	9697812	9698093	Intragenic	1	NA	NA	0	0	3	0
AT2TE41390.MSTRG.9843	MSTRG.9843	3	3	2, 3	1	AT2TE41390	2	9698612	9699363	Intragenic	1&3	RI	NA	0	2	3	0
AT2TE41455.MSTRG.9846	MSTRG.9846	1	1	2	1	AT2TE41455	2	9713523	9713904	Intergenic	1	NA	NA	0	0	1	0
AT2TE41840.MSTRG.9870	MSTRG.9870	9	8	14, 13, 10, 15, 12, 5	0.888889	AT2TE41840	2	9795834	9796075	Intragenic	1&3	RI	ALE, ATTS	0	0	8	0
AT2TE42990.MSTRG.9955	MSTRG.9955	16	1	2	0.0625	AT2TE42990	2	10045353	10045588	Intragenic	1	RI	NA	1	0	0	0
AT2TE43125.MSTRG.9960	MSTRG.9960	1	1	1	1	AT2TE43125	2	10075335	10076174	Intergenic	1	NA	NA	0	0	0	1
AT2TE43295.MSTRG.9969	MSTRG.9969	1	1	1	1	AT2TE43295	2	10121747	10122078	Intragenic	1	NA	NA	0	0	0	1
AT2TE43395.MSTRG.9972	MSTRG.9972	4	4	7, 6	1	AT2TE43395	2	10140613	10140849	Intragenic	1	NA	NA	4	0	0	0
AT2TE45420.MSTRG.10095	MSTRG.10095	4	1	7	0.25	AT2TE45420	2	10582287	10582517	Intragenic	1	RI	NA	0	0	1	0
AT2TE45520.MSTRG.10104	MSTRG.10104	4	3	1, 2	0.75	AT2TE45520	2	10623572	10623924	Intragenic	1	RI	NA	0	0	1	2
AT2TE45540.MSTRG.10105	MSTRG.10105	1	1	12	1	AT2TE45540	2	10628093	10628298	Intragenic	1	NA	NA	0	0	1	0
AT2TE45845.MSTRG.10120	MSTRG.10120	1	1	3	1	AT2TE45845	2	10689966	10690215	Intragenic	1	NA	NA	1	0	0	0
AT2TE45910.MSTRG.10124	MSTRG.10124	1	1	3	1	AT2TE45910	2	10704363	10705554	Intergenic	1	NA	NA	1	0	0	0
AT2TE47855.MSTRG.10236	MSTRG.10236	10	9	2, 5	0.9	AT2TE47855	2	11093383	11093945	Intergenic	1	NA	NA	9	0	0	0
AT2TE48170.MSTRG.10256	MSTRG.10256	4	2	2, 1	0.5	AT2TE48170	2	11161050	11161354	Intergenic	1	NA	NA	1	0	0	1
AT2TE48475.MSTRG.10272	MSTRG.10272	8	2	11, 10	0.25	AT2TE48475	2	11217199	11217399	Intragenic	1	NA	ATTS	0	0	2	0
AT2TE50950.MSTRG.10402	MSTRG.10402	2	2	2, 1	1	AT2TE50950	2	11723545	11723878	Intragenic	1	NA	NA	0	0	1	1
AT2TE51050.MSTRG.10412	MSTRG.10412	1	1	3	1	AT2TE51050	2	11745218	11745628	Intragenic	1	NA	NA	0	0	1	0
AT2TE51940.MSTRG.10467	MSTRG.10467	3	1	1	0.333333	AT2TE51940	2	11937425	11937800	Intragenic	1	NA	NA	0	0	0	1
AT2TE52070.MSTRG.10471	MSTRG.10471	3	3	1, 2	1	AT2TE52070	2	11962017	11962610	Intragenic	1	NA	NA	0	0	2	1
AT2TE52200.MSTRG.10478	MSTRG.10478	3	3	9, 11, 12	1	AT2TE52200	2	11991425	11991656	Intragenic	1	NA	NA	0	0	3	0
AT2TE52395.MSTRG.10487	MSTRG.10487	3	2	5	0.666667	AT2TE52395	2	12030431	12031917	Intragenic	1	RI	NA	0	2	0	0
AT2TE53070.MSTRG.10516	MSTRG.10516	1	1	5	1	AT2TE53070	2	12180681	12180935	Intragenic	1	NA	NA	1	0	0	0
AT2TE54200.MSTRG.10571	MSTRG.10571	4	4	2, 3	1	AT2TE54200	2	12416116	12416590	Intragenic	1	NA	NA	0	0	4	0
AT2TE54780.MSTRG.10609	MSTRG.10609	2	2	3, 2	1	AT2TE54780	2	12539440	12541817	Intergenic	1&3	NA	ATTS	1	0	1	0
AT2TE56040.MSTRG.10691	MSTRG.10691	1	1	2	1	AT2TE56040	2	12814547	12814949	Intragenic	1	NA	NA	1	0	0	0
AT2TE57075.MSTRG.10753	MSTRG.10753	5	5	5, 8	1	AT2TE57075	2	13026005	13026281	Intragenic	1&3	RI	ATSS	5	0	0	0
AT2TE57160.MSTRG.10757	MSTRG.10757	1	1	1	1	AT2TE57160	2	13049508	13051773	Intergenic	1	NA	NA	0	0	0	1
AT2TE57160.MSTRG.10758	MSTRG.10758	1	1	2	1	AT2TE57160	2	13049508	13051773	Intergenic	1	NA	NA	0	0	1	0
AT2TE57460.MSTRG.10772	MSTRG.10772	3	2	6, 3	0.666667	AT2TE57460	2	13109478	13109859	Intragenic	1&3	NA	ATSS, ATTS	1	1	0	0
AT2TE57460.MSTRG.10773	MSTRG.10773	3	1	2	0.333333	AT2TE57460	2	13109478	13109859	Intragenic	1	RI	NA	0	0	1	0
AT2TE57770.MSTRG.10794	MSTRG.10794	3	3	5, 3, 2	1	AT2TE57770	2	13172141	13172395	Intergenic	1&3	NA	ATTS	0	1	2	0
AT2TE59610.MSTRG.10901	MSTRG.10901	2	2	5	1	AT2TE59610	2	13558697	13559061	Intragenic	1	NA	NA	0	2	0	0
AT2TE60480.MSTRG.10959	MSTRG.10959	1	1	1	1	AT2TE60480	2	13737022	13737273	Intragenic	1	NA	NA	0	0	0	1
AT2TE61100.MSTRG.10995	MSTRG.10995	15	15	1, 2	1	AT2TE61100	2	13863951	13864344	Intragenic	1&3	RI, A5SS, A3SS	NA	14	0	14	1
AT2TE61550.MSTRG.11020	MSTRG.11020	1	1	1	1	AT2TE61550	2	13951785	13952092	Intragenic	1	NA	NA	0	0	0	1
AT2TE63125.MSTRG.11116	MSTRG.11116	1	1	2	1	AT2TE63125	2	14267403	14267655	Intragenic	1	NA	NA	0	0	1	0
AT2TE63125.MSTRG.11117	MSTRG.11117	1	1	1	1	AT2TE63125	2	14267403	14267655	Intragenic	1	NA	NA	0	0	0	1
AT2TE63320.MSTRG.11133	MSTRG.11133	7	6	2, 4, 3, 1	0.857143	AT2TE63320	2	14310907	14311165	Intergenic	1	A3SS, RI	ATSS, ATTS	4	1	0	1
AT2TE63325.MSTRG.11133	MSTRG.11133	7	7	1, 2, 4, 3, 5	1	AT2TE63325	2	14311174	14311719	Intergenic	1&3	NA	ATSS, ATTS	4	1	1	1
AT2TE64130.MSTRG.11190	MSTRG.11190	18	5	8, 6, 11	0.277778	AT2TE64130	2	14476184	14476557	Intragenic	1	A5SS	AFE, ATSS	1	4	0	0
AT2TE68105.MSTRG.11428	MSTRG.11428	2	2	3, 2	1	AT2TE68105	2	15288617	15288920	Intragenic	1	NA	NA	0	0	2	0
AT2TE69230.MSTRG.11486	MSTRG.11486	1	1	1	1	AT2TE69230	2	15516286	15516515	Intragenic	1	NA	NA	0	0	0	1
AT2TE69230.MSTRG.11485	MSTRG.11485	2	2	2, 3	1	AT2TE69230	2	15516286	15516515	Intragenic	1	NA	NA	0	0	2	0
AT2TE71050.MSTRG.11611	MSTRG.11611	2	1	1	0.5	AT2TE71050	2	15882779	15883287	Intragenic	1	RI	NA	0	0	0	1
AT2TE73690.MSTRG.11763	MSTRG.11763	1	1	4	1	AT2TE73690	2	16417617	16417863	Intragenic	1	NA	NA	0	0	1	0
AT2TE76840.MSTRG.11969	MSTRG.11969	2	2	2, 1	1	AT2TE76840	2	17059411	17059769	Intragenic	1	RI	NA	0	0	1	1
AT2TE77005.MSTRG.11972	MSTRG.11972	1	1	1	1	AT2TE77005	2	17092868	17093069	Intragenic	1	NA	NA	0	0	0	1
AT2TE77015.MSTRG.11973	MSTRG.11973	5	5	4, 6, 5	1	AT2TE77015	2	17095129	17095512	Intragenic	1&2&3	RI	ATSS	5	0	0	0
AT2TE79400.MSTRG.12121	MSTRG.12121	4	4	2, 3	1	AT2TE79400	2	17583626	17583933	Intragenic	1	NA	NA	0	0	4	0
AT2TE80325.MSTRG.12179	MSTRG.12179	1	1	1	1	AT2TE80325	2	17766284	17766668	Intragenic	1	NA	NA	0	0	0	1
AT2TE81045.MSTRG.12230	MSTRG.12230	1	1	1	1	AT2TE81045	2	17910143	17910530	Intergenic	1	NA	NA	0	0	0	1
AT2TE82000.MSTRG.12296	MSTRG.12296	1	1	1	1	AT2TE82000	2	18106653	18107024	Intergenic	1	NA	NA	0	0	0	1
AT2TE84250.MSTRG.12457	MSTRG.12457	1	1	1	1	AT2TE84250	2	18561893	18562133	Intergenic	1	NA	NA	0	0	0	1
AT2TE84260.MSTRG.12463	MSTRG.12463	1	1	2	1	AT2TE84260	2	18564209	18564761	Intragenic	1	NA	NA	1	0	0	0
AT2TE84260.MSTRG.12464	MSTRG.12464	6	2	9, 6	0.333333	AT2TE84260	2	18564209	18564761	Intragenic	1&3	NA	ATSS	2	0	0	0
AT2TE87730.MSTRG.12678	MSTRG.12678	1	1	1	1	AT2TE87730	2	19262227	19262544	Intragenic	1	NA	NA	0	0	0	1
AT3TE00350.MSTRG.12858	MSTRG.12858	1	1	6	1	AT3TE00350	3	81640	81852	Intragenic	1	NA	NA	1	0	0	0
AT3TE02100.MSTRG.13008	MSTRG.13008	3	1	11	0.333333	AT3TE02100	3	490909	491312	Intragenic	1	RI	ATTS	0	0	1	0
AT3TE02100.MSTRG.13007	MSTRG.13007	2	2	1, 2	1	AT3TE02100	3	490909	491312	Intragenic	1&3	RI	NA	1	0	1	1
AT3TE03050.MSTRG.13096	MSTRG.13096	1	1	1	1	AT3TE03050	3	719508	720015	Intergenic	1	NA	NA	0	0	0	1
AT3TE03055.MSTRG.13096	MSTRG.13096	1	1	1	1	AT3TE03055	3	720015	720234	Intergenic	1	NA	NA	0	0	0	1
AT3TE05960.MSTRG.13338	MSTRG.13338	2	2	9	1	AT3TE05960	3	1413149	1413432	Intragenic	1	NA	ATTS	0	0	2	0
AT3TE06050.MSTRG.13336	MSTRG.13336	1	1	1	1	AT3TE06050	3	1434307	1434970	Intragenic	1	NA	NA	0	0	0	1
AT3TE06290.MSTRG.13352	MSTRG.13352	3	3	3, 1, 2	1	AT3TE06290	3	1489859	1490079	Intragenic	1	NA	NA	0	0	2	1
AT3TE06510.MSTRG.13373	MSTRG.13373	7	7	16, 18, 20, 19	1	AT3TE06510	3	1545045	1545365	Intragenic	1&2&3	RI	NA	0	12	0	0
AT3TE07855.MSTRG.13483	MSTRG.13483	2	2	2, 3	1	AT3TE07855	3	1871676	1872022	Intragenic	1	NA	NA	2	0	0	0
AT3TE08230.MSTRG.13506	MSTRG.13506	1	1	1	1	AT3TE08230	3	1959159	1959415	Intergenic	1	NA	NA	0	0	0	1
AT3TE08235.MSTRG.13506	MSTRG.13506	1	1	1	1	AT3TE08235	3	1959467	1960013	Intergenic	1	NA	NA	0	0	0	1
AT3TE08290.MSTRG.13514	MSTRG.13514	10	1	1	0.1	AT3TE08290	3	1969730	1970008	Intragenic	1	RI	NA	0	0	0	1
AT3TE08315.MSTRG.13516	MSTRG.13516	1	1	1	1	AT3TE08315	3	1972157	1972417	Intergenic	1	NA	NA	0	0	0	1
AT3TE08370.MSTRG.13520	MSTRG.13520	7	7	7, 8, 6, 9	1	AT3TE08370	3	1986252	1986554	Intragenic	1	NA	NA	0	0	7	0
AT3TE09350.MSTRG.13584	MSTRG.13584	7	7	8, 9	1	AT3TE09350	3	2223064	2223504	Intragenic	1&3	RI, A3SS	NA	0	2	7	0
AT3TE09680.MSTRG.13602	MSTRG.13602	1	1	15	1	AT3TE09680	3	2304177	2304409	Intragenic	1	NA	NA	0	1	0	0
AT3TE12275.MSTRG.13805	MSTRG.13805	1	1	1	1	AT3TE12275	3	2922916	2923292	Intragenic	1	NA	NA	0	0	0	1
AT3TE12390.MSTRG.13827	MSTRG.13827	2	2	1, 2	1	AT3TE12390	3	2951515	2952211	Intragenic	1	NA	NA	1	0	0	1
AT3TE13000.MSTRG.13873	MSTRG.13873	1	1	1	1	AT3TE13000	3	3096743	3097057	Intragenic	1	NA	NA	0	0	0	1
AT3TE16190.MSTRG.14116	MSTRG.14116	5	5	12, 11, 7	1	AT3TE16190	3	3847809	3848028	Intragenic	1&3	NA	ATSS	5	0	0	0
AT3TE16630.MSTRG.14159	MSTRG.14159	1	1	1	1	AT3TE16630	3	3951631	3952044	Intragenic	1	NA	NA	0	0	0	1
AT3TE17310.MSTRG.14211	MSTRG.14211	4	2	4, 5	0.5	AT3TE17310	3	4111908	4112429	Intergenic	1	RI	ATSS	1	1	0	0
AT3TE18060.MSTRG.14260	MSTRG.14260	6	4	5, 7	0.666667	AT3TE18060	3	4288584	4288944	Intergenic	1	NA	ALE, ATTS	0	0	4	0
AT3TE18450.MSTRG.14293	MSTRG.14293	5	3	2, 3	0.6	AT3TE18450	3	4377060	4378171	Intragenic	1&2	A3SS, SE	AFE, ATSS	3	0	0	0
AT3TE18450.MSTRG.14292	MSTRG.14292	1	1	1	1	AT3TE18450	3	4377060	4378171	Intragenic	1	NA	NA	0	0	0	1
AT3TE18490.MSTRG.14301	MSTRG.14301	23	9	20, 8, 9	0.391304	AT3TE18490	3	4388253	4388459	Intragenic	1	RI	NA	9	0	0	0
AT3TE21410.MSTRG.14501	MSTRG.14501	3	3	1, 2	1	AT3TE21410	3	5082999	5083370	Intragenic	1	NA	NA	0	0	2	1
AT3TE21460.MSTRG.14500	MSTRG.14500	2	2	6	1	AT3TE21460	3	5094240	5094702	Intragenic	1	NA	NA	2	0	0	0
AT3TE22005.MSTRG.14543	MSTRG.14543	1	1	3	1	AT3TE22005	3	5229119	5229345	Intragenic	1	NA	NA	1	0	0	0
AT3TE24555.MSTRG.14747	MSTRG.14747	1	1	1	1	AT3TE24555	3	5839379	5839970	Intergenic	1	NA	NA	0	0	0	1
AT3TE25340.MSTRG.14817	MSTRG.14817	1	1	1	1	AT3TE25340	3	6032632	6032879	Intragenic	1	NA	NA	0	0	0	1
AT3TE25340.MSTRG.14818	MSTRG.14818	1	1	1	1	AT3TE25340	3	6032632	6032879	Intragenic	1	NA	NA	0	0	0	1
AT3TE26560.MSTRG.14909	MSTRG.14909	7	6	7, 8, 6	0.857143	AT3TE26560	3	6314023	6314262	Intragenic	1	NA	ATSS	6	0	0	0
AT3TE26950.MSTRG.14933	MSTRG.14933	4	4	13, 12	1	AT3TE26950	3	6402748	6402965	Intragenic	1	NA	NA	0	4	0	0
AT3TE27240.MSTRG.14952	MSTRG.14952	2	2	2, 3	1	AT3TE27240	3	6478385	6478610	Intragenic	1	NA	NA	2	0	0	0
AT3TE27560.MSTRG.14987	MSTRG.14987	2	2	1, 2	1	AT3TE27560	3	6559700	6559994	Intragenic	1	NA	NA	0	0	1	1
AT3TE27770.MSTRG.15003	MSTRG.15003	1	1	1	1	AT3TE27770	3	6610678	6610988	Intragenic	1	NA	NA	0	0	0	1
AT3TE29990.MSTRG.15156	MSTRG.15156	1	1	1	1	AT3TE29990	3	7140617	7141006	Intragenic	1	NA	NA	0	0	0	1
AT3TE30150.MSTRG.15174	MSTRG.15174	6	6	11, 9	1	AT3TE30150	3	7177302	7177561	Intragenic	1	NA	NA	3	3	0	0
AT3TE30955.MSTRG.15229	MSTRG.15229	1	1	1	1	AT3TE30955	3	7364737	7365130	Intragenic	1	NA	NA	0	0	0	1
AT3TE32730.MSTRG.15367	MSTRG.15367	3	3	1, 2	1	AT3TE32730	3	7795544	7795980	Intragenic	1&3	RI	NA	1	0	1	2
AT3TE32785.MSTRG.15370	MSTRG.15370	3	3	1, 3	1	AT3TE32785	3	7806865	7807215	Intragenic	1	NA	NA	2	0	0	1
AT3TE32785.MSTRG.15369	MSTRG.15369	5	5	2, 3	1	AT3TE32785	3	7806865	7807215	Intragenic	1	NA	NA	1	1	3	0
AT3TE32910.MSTRG.15386	MSTRG.15386	6	5	5, 4, 6	0.833333	AT3TE32910	3	7841285	7841608	Intragenic	1	A3SS, RI	NA	1	4	0	0
AT3TE33110.MSTRG.15394	MSTRG.15394	5	5	7, 6, 5, 8	1	AT3TE33110	3	7895254	7895509	Intragenic	1	NA	NA	0	0	5	0
AT3TE34290.MSTRG.15476	MSTRG.15476	2	2	1, 3	1	AT3TE34290	3	8173653	8173865	Intragenic	1	NA	NA	1	0	0	1
AT3TE35255.MSTRG.15540	MSTRG.15540	8	6	1, 3	0.75	AT3TE35255	3	8410612	8411270	Intragenic	1&2&3	RI	ATSS	5	0	1	1
AT3TE35790.MSTRG.15570	MSTRG.15570	12	4	6, 8	0.333333	AT3TE35790	3	8530888	8531137	Intragenic	1	RI	NA	4	0	0	0
AT3TE36450.MSTRG.15611	MSTRG.15611	4	4	1, 2	1	AT3TE36450	3	8695899	8696410	Intragenic	1	NA	NA	3	0	0	1
AT3TE36455.MSTRG.15611	MSTRG.15611	4	4	1, 2	1	AT3TE36455	3	8696410	8696806	Intragenic	1	NA	NA	3	0	0	1
AT3TE36810.MSTRG.15630	MSTRG.15630	1	1	2	1	AT3TE36810	3	8780518	8780729	Intragenic	1	NA	NA	1	0	0	0
AT3TE36830.MSTRG.15629	MSTRG.15629	1	1	1	1	AT3TE36830	3	8786956	8787162	Intragenic	1	NA	NA	0	0	0	1
AT3TE36835.MSTRG.15637	MSTRG.15637	10	9	3, 2, 14, 4, 13, 12	0.9	AT3TE36835	3	8789307	8791042	Intragenic	1&2&3	A3SS, RI	ALE, ATTS, ATSS	0	9	5	0
AT3TE37080.MSTRG.15645	MSTRG.15645	1	1	2	1	AT3TE37080	3	8862833	8863086	Intragenic	1	NA	NA	0	0	1	0
AT3TE37470.MSTRG.15678	MSTRG.15678	3	2	8, 6	0.666667	AT3TE37470	3	8960409	8960618	Intragenic	1	RI	NA	2	0	0	0
AT3TE37780.MSTRG.15693	MSTRG.15693	2	2	2	1	AT3TE37780	3	9040173	9040459	Intragenic	1	NA	NA	2	0	0	0
AT3TE38115.MSTRG.15728	MSTRG.15728	1	1	1	1	AT3TE38115	3	9119952	9120839	Intergenic	1	NA	NA	0	0	0	1
AT3TE39145.MSTRG.15793	MSTRG.15793	2	1	1	0.5	AT3TE39145	3	9370119	9370531	Intragenic	1	RI	NA	0	0	0	1
AT3TE39470.MSTRG.15824	MSTRG.15824	11	11	16, 13	1	AT3TE39470	3	9456002	9456374	Intragenic	1	NA	NA	2	9	0	0
AT3TE40370.MSTRG.15894	MSTRG.15894	8	8	12, 14, 13	1	AT3TE40370	3	9680813	9681543	Intragenic	1	NA	NA	0	0	8	0
AT3TE40600.MSTRG.15907	MSTRG.15907	1	1	2	1	AT3TE40600	3	9753087	9753445	Intragenic	1	NA	NA	1	0	0	0
AT3TE40935.MSTRG.15932	MSTRG.15932	7	7	2, 4, 3, 5	1	AT3TE40935	3	9833836	9834038	Intragenic	1	NA	NA	2	4	1	0
AT3TE40980.MSTRG.15931	MSTRG.15931	1	1	1	1	AT3TE40980	3	9841762	9842100	Intragenic	1	NA	NA	0	0	0	1
AT3TE41770.MSTRG.15990	MSTRG.15990	1	1	1	1	AT3TE41770	3	10032856	10033392	Intergenic	1	NA	NA	0	0	0	1
AT3TE42955.MSTRG.16069	MSTRG.16069	2	2	1, 2	1	AT3TE42955	3	10339137	10339605	Intragenic	1	NA	NA	0	0	1	1
AT3TE42995.MSTRG.16077	MSTRG.16077	3	3	3, 2	1	AT3TE42995	3	10352153	10352355	Intergenic	1	NA	NA	3	0	0	0
AT3TE43000.MSTRG.16078	MSTRG.16078	8	8	2, 3, 1	1	AT3TE43000	3	10353816	10354290	Intergenic	1&2&3	RI, A5SS	ATTS, ATSS	1	0	4	3
AT3TE43005.MSTRG.16078	MSTRG.16078	8	2	2, 1	0.25	AT3TE43005	3	10354290	10354607	Intragenic	1	RI	NA	0	0	1	1
AT3TE43015.MSTRG.16078	MSTRG.16078	8	2	1, 2	0.25	AT3TE43015	3	10354634	10354930	Intragenic	1	RI	NA	0	0	1	1
AT3TE43380.MSTRG.16095	MSTRG.16095	6	6	6, 5, 3, 7	1	AT3TE43380	3	10443359	10443882	Intragenic	1&3	RI	ATSS	1	5	0	0
AT3TE43425.MSTRG.16101	MSTRG.16101	16	3	3, 6, 4	0.1875	AT3TE43425	3	10453641	10454350	Intragenic	1	RI, A5SS	NA	1	2	0	0
AT3TE43480.MSTRG.16107	MSTRG.16107	20	19	6, 3, 2, 4, 5, 7	0.95	AT3TE43480	3	10467464	10467738	Intragenic	1&3	RI, A3SS, SE, A5SS	ALE, ATTS	0	15	4	0
AT3TE43630.MSTRG.16108	MSTRG.16108	2	2	1, 6	1	AT3TE43630	3	10500233	10500463	Intergenic	1&3	RI	NA	0	0	1	1
AT3TE43635.MSTRG.16108	MSTRG.16108	2	2	6, 1	1	AT3TE43635	3	10500633	10500913	Intergenic	1	NA	NA	0	0	1	1
AT3TE43770.MSTRG.16121	MSTRG.16121	2	1	1	0.5	AT3TE43770	3	10538201	10538630	Intragenic	1	RI	NA	0	0	0	1
AT3TE44395.MSTRG.16152	MSTRG.16152	1	1	1	1	AT3TE44395	3	10687033	10687244	Intragenic	1	NA	NA	0	0	0	1
AT3TE44530.MSTRG.16161	MSTRG.16161	1	1	1	1	AT3TE44530	3	10716962	10717265	Intragenic	1	NA	NA	0	0	0	1
AT3TE44530.MSTRG.16162	MSTRG.16162	2	2	1, 2	1	AT3TE44530	3	10716962	10717265	Intragenic	1	NA	NA	0	0	1	1
AT3TE44620.MSTRG.16166	MSTRG.16166	2	2	1, 2	1	AT3TE44620	3	10737761	10738131	Intragenic	1	NA	NA	1	0	0	1
AT3TE44900.MSTRG.16185	MSTRG.16185	3	3	4, 3	1	AT3TE44900	3	10797574	10798175	Intragenic	1	NA	NA	0	3	0	0
AT3TE44915.MSTRG.16185	MSTRG.16185	3	3	3, 4	1	AT3TE44915	3	10801662	10802188	Intragenic	1&3	RI	NA	0	4	1	0
AT3TE45595.MSTRG.16214	MSTRG.16214	20	2	6	0.1	AT3TE45595	3	10961549	10961880	Intergenic	1	RI	AFE, ATSS	1	1	0	0
AT3TE45615.MSTRG.16214	MSTRG.16214	20	13	4, 2, 5, 3, 6	0.65	AT3TE45615	3	10969413	10970093	Intergenic	1	NA	ALE, ATTS, AFE, ATSS	13	0	0	0
AT3TE45950.MSTRG.16235	MSTRG.16235	1	1	2	1	AT3TE45950	3	11051648	11052111	Intragenic	1	NA	NA	0	0	1	0
AT3TE46175.MSTRG.16244	MSTRG.16244	7	3	3, 2	0.428571	AT3TE46175	3	11099818	11100019	Intragenic	1	NA	NA	0	0	3	0
AT3TE46180.MSTRG.16244	MSTRG.16244	7	3	3, 2	0.428571	AT3TE46180	3	11100253	11100567	Intragenic	1	NA	NA	0	0	3	0
AT3TE46185.MSTRG.16244	MSTRG.16244	7	3	2, 3	0.428571	AT3TE46185	3	11100723	11101222	Intragenic	1	NA	NA	0	0	3	0
AT3TE46195.MSTRG.16244	MSTRG.16244	7	3	3, 2	0.428571	AT3TE46195	3	11101255	11102041	Intragenic	1	NA	NA	0	0	3	0
AT3TE49980.MSTRG.16361	MSTRG.16361	1	1	1	1	AT3TE49980	3	11992144	11992448	Intragenic	1	NA	NA	0	0	0	1
AT3TE50430.MSTRG.16366	MSTRG.16366	1	1	2	1	AT3TE50430	3	12132836	12133296	Intragenic	1	NA	NA	1	0	0	0
AT3TE55060.MSTRG.16442	MSTRG.16442	5	1	2	0.2	AT3TE55060	3	13527977	13529344	Intragenic	1	RI	NA	1	0	0	0
AT3TE58595.MSTRG.16456	MSTRG.16456	1	1	7	1	AT3TE58595	3	14253287	14253516	Intragenic	1	NA	NA	0	1	0	0
AT3TE58860.MSTRG.16473	MSTRG.16473	1	1	1	1	AT3TE58860	3	14325568	14326312	Intragenic	1	NA	NA	0	0	0	1
AT3TE58870.MSTRG.16472	MSTRG.16472	4	3	2, 4	0.75	AT3TE58870	3	14327319	14327919	Intragenic	1&3	RI	ALE, ATSS, ATTS	0	2	1	0
AT3TE61810.MSTRG.16522	MSTRG.16522	1	1	1	1	AT3TE61810	3	15206648	15207059	Intergenic	1	NA	NA	0	0	0	1
AT3TE63125.MSTRG.16574	MSTRG.16574	1	1	1	1	AT3TE63125	3	15613221	15613492	Intergenic	1	NA	NA	0	0	0	1
AT3TE63130.MSTRG.16574	MSTRG.16574	1	1	1	1	AT3TE63130	3	15614132	15614939	Intergenic	1	NA	NA	0	0	0	1
AT3TE63320.MSTRG.16581	MSTRG.16581	7	5	16, 17, 15	0.714286	AT3TE63320	3	15659132	15659422	Intragenic	1	RI	ATTS	0	0	5	0
AT3TE63880.MSTRG.16604	MSTRG.16604	4	1	2	0.25	AT3TE63880	3	15800366	15800964	Intragenic	1	RI	NA	1	0	0	0
AT3TE64205.MSTRG.16614	MSTRG.16614	5	5	6, 5, 7	1	AT3TE64205	3	15868705	15868948	Intragenic	1&3	NA	ATTS	0	0	5	0
AT3TE64375.MSTRG.16622	MSTRG.16622	1	1	1	1	AT3TE64375	3	15905718	15906445	Intergenic	1	NA	NA	0	0	0	1
AT3TE64455.MSTRG.16626	MSTRG.16626	2	1	1	0.5	AT3TE64455	3	15928678	15929052	Intragenic	1	RI	NA	0	0	0	1
AT3TE64460.MSTRG.16626	MSTRG.16626	2	1	1	0.5	AT3TE64460	3	15929052	15929292	Intragenic	1	RI	NA	0	0	0	1
AT3TE65330.MSTRG.16667	MSTRG.16667	2	2	10, 9	1	AT3TE65330	3	16141471	16141986	Intragenic	1	NA	NA	0	0	2	0
AT3TE65335.MSTRG.16667	MSTRG.16667	2	2	10, 9	1	AT3TE65335	3	16141986	16142284	Intragenic	1	NA	NA	0	0	2	0
AT3TE65375.MSTRG.16668	MSTRG.16668	2	2	2	1	AT3TE65375	3	16145197	16145493	Intragenic	1	NA	NA	0	0	2	0
AT3TE65810.MSTRG.16691	MSTRG.16691	4	1	7	0.25	AT3TE65810	3	16240797	16241147	Intragenic	1	RI	AFE, ATSS	0	1	0	0
AT3TE66870.MSTRG.16750	MSTRG.16750	1	1	1	1	AT3TE66870	3	16497250	16497680	Intergenic	1	NA	NA	0	0	0	1
AT3TE66875.MSTRG.16750	MSTRG.16750	1	1	1	1	AT3TE66875	3	16498551	16499159	Intergenic	1	NA	NA	0	0	0	1
AT3TE66900.MSTRG.16750	MSTRG.16750	1	1	1	1	AT3TE66900	3	16502392	16502941	Intergenic	1	NA	NA	0	0	0	1
AT3TE67035.MSTRG.16759	MSTRG.16759	2	1	2	0.5	AT3TE67035	3	16538288	16538546	Intragenic	1	NA	NA	0	0	1	0
AT3TE67185.MSTRG.16764	MSTRG.16764	1	1	1	1	AT3TE67185	3	16569678	16570084	Intergenic	1	NA	NA	0	0	0	1
AT3TE67585.MSTRG.16795	MSTRG.16795	1	1	3	1	AT3TE67585	3	16678516	16678727	Intragenic	1	NA	NA	0	0	1	0
AT3TE68430.MSTRG.16849	MSTRG.16849	1	1	1	1	AT3TE68430	3	16890705	16891199	Intergenic	1	NA	NA	0	0	0	1
AT3TE68905.MSTRG.16885	MSTRG.16885	2	2	5	1	AT3TE68905	3	17000344	17000635	Intragenic	1	NA	ATTS	0	0	2	0
AT3TE68930.MSTRG.16887	MSTRG.16887	2	2	1, 6	1	AT3TE68930	3	17006061	17006851	Intragenic	1&2	RI	NA	0	1	0	1
AT3TE69355.MSTRG.16911	MSTRG.16911	9	3	5, 11, 6	0.333333	AT3TE69355	3	17116581	17116870	Intragenic	1&3	A5SS, RI, SE	ATTS, ALE	0	3	0	0
AT3TE69525.MSTRG.16927	MSTRG.16927	4	2	3	0.5	AT3TE69525	3	17157692	17157905	Intragenic	1&3	NA	ATTS	0	0	2	0
AT3TE69525.MSTRG.16928	MSTRG.16928	3	2	1, 2	0.666667	AT3TE69525	3	17157692	17157905	Intragenic	1&3	RI	ATSS	1	0	0	1
AT3TE69750.MSTRG.16944	MSTRG.16944	2	2	2, 1	1	AT3TE69750	3	17210550	17210901	Intragenic	1&3	NA	ATTS	0	0	1	1
AT3TE71210.MSTRG.17056	MSTRG.17056	19	5	2, 4, 3	0.263158	AT3TE71210	3	17577291	17578250	Intragenic	1	RI	ATTS, ALE	0	1	4	0
AT3TE71430.MSTRG.17065	MSTRG.17065	2	2	4, 5	1	AT3TE71430	3	17635753	17636065	Intragenic	1&2	RI	NA	0	1	1	0
AT3TE73160.MSTRG.17176	MSTRG.17176	2	1	1	0.5	AT3TE73160	3	18047099	18047752	Intragenic	1	RI	NA	0	0	0	1
AT3TE73165.MSTRG.17176	MSTRG.17176	2	1	1	0.5	AT3TE73165	3	18047752	18048046	Intragenic	1	RI	NA	0	0	0	1
AT3TE73335.MSTRG.17181	MSTRG.17181	2	2	9, 8	1	AT3TE73335	3	18086393	18086765	Intragenic	1	NA	NA	1	1	0	0
AT3TE73810.MSTRG.17219	MSTRG.17219	2	2	4, 3	1	AT3TE73810	3	18195991	18196394	Intragenic	1	NA	NA	2	0	0	0
AT3TE74080.MSTRG.17236	MSTRG.17236	3	1	7	0.333333	AT3TE74080	3	18257603	18257820	Intragenic	1	RI	NA	0	0	1	0
AT3TE74080.MSTRG.17237	MSTRG.17237	1	1	1	1	AT3TE74080	3	18257603	18257820	Intragenic	1	NA	NA	0	0	0	1
AT3TE75050.MSTRG.17310	MSTRG.17310	1	1	1	1	AT3TE75050	3	18496044	18496288	Intergenic	1	NA	NA	0	0	0	1
AT3TE75405.MSTRG.17343	MSTRG.17343	5	5	15, 12, 13, 3	1	AT3TE75405	3	18584763	18585163	Intergenic	1&3	NA	ATSS, ATTS	3	1	1	0
AT3TE77415.MSTRG.17489	MSTRG.17489	8	7	4, 2, 3	0.875	AT3TE77415	3	19085514	19086280	Intragenic	1	RI	NA	0	0	7	0
AT3TE77780.MSTRG.17518	MSTRG.17518	1	1	3	1	AT3TE77780	3	19176407	19176674	Intragenic	1	NA	NA	0	0	1	0
AT3TE78350.MSTRG.17559	MSTRG.17559	1	1	2	1	AT3TE78350	3	19311752	19312081	Intragenic	1	NA	NA	1	0	0	0
AT3TE78630.MSTRG.17589	MSTRG.17589	4	4	5, 4	1	AT3TE78630	3	19376137	19376370	Intragenic	1&2	RI, A5SS	ATSS	4	0	0	0
AT3TE81850.MSTRG.17834	MSTRG.17834	3	3	3, 1, 2	1	AT3TE81850	3	20137991	20138274	Intragenic	1	NA	NA	0	0	2	1
AT3TE83230.MSTRG.17930	MSTRG.17930	1	1	1	1	AT3TE83230	3	20475605	20475811	Intergenic	1	NA	NA	0	0	0	1
AT3TE83410.MSTRG.17941	MSTRG.17941	4	3	6, 4, 3	0.75	AT3TE83410	3	20515801	20516113	Intragenic	1	NA	ATSS	3	0	0	0
AT3TE84800.MSTRG.18044	MSTRG.18044	1	1	1	1	AT3TE84800	3	20849022	20849225	Intergenic	1	NA	NA	0	0	0	1
AT3TE86450.MSTRG.18188	MSTRG.18188	1	1	1	1	AT3TE86450	3	21238654	21238962	Intragenic	1	NA	NA	0	0	0	1
AT3TE86990.MSTRG.18221	MSTRG.18221	1	1	2	1	AT3TE86990	3	21370902	21371154	Intragenic	1	NA	NA	1	0	0	0
AT3TE89880.MSTRG.18448	MSTRG.18448	6	1	13	0.166667	AT3TE89880	3	22076419	22076835	Intergenic	1	NA	ATSS	0	1	0	0
AT3TE94195.MSTRG.18774	MSTRG.18774	1	1	3	1	AT3TE94195	3	23100351	23104844	Intergenic	1	NA	NA	0	0	1	0
AT4TE00955.MSTRG.18961	MSTRG.18961	6	4	4, 3	0.666667	AT4TE00955	4	185512	185957	Intragenic	1&3	RI	ATTS	0	0	4	0
AT4TE01750.MSTRG.19002	MSTRG.19002	9	5	2, 13, 12, 14	0.555556	AT4TE01750	4	333723	334200	Intergenic	1	NA	AFE, ALE, ATSS, ATTS	5	0	0	0
AT4TE02340.MSTRG.19039	MSTRG.19039	2	2	2, 1	1	AT4TE02340	4	451490	451792	Intragenic	1	NA	NA	0	0	1	1
AT4TE02530.MSTRG.19051	MSTRG.19051	5	2	4, 3	0.4	AT4TE02530	4	486191	486642	Intragenic	1	RI	NA	2	0	0	0
AT4TE02905.MSTRG.19073	MSTRG.19073	1	1	1	1	AT4TE02905	4	555379	555742	Intragenic	1	NA	NA	0	0	0	1
AT4TE03045.MSTRG.19080	MSTRG.19080	1	1	1	1	AT4TE03045	4	583497	583741	Intergenic	1	NA	NA	0	0	0	1
AT4TE04090.MSTRG.19133	MSTRG.19133	1	1	2	1	AT4TE04090	4	793141	793366	Intragenic	1	NA	NA	1	0	0	0
AT4TE04090.MSTRG.19132	MSTRG.19132	1	1	1	1	AT4TE04090	4	793141	793366	Intragenic	1	NA	NA	0	0	0	1
AT4TE04425.MSTRG.19163	MSTRG.19163	3	3	2, 1	1	AT4TE04425	4	866411	867043	Intragenic	1&3	RI	NA	0	0	2	1
AT4TE04430.MSTRG.19163	MSTRG.19163	3	3	2, 1	1	AT4TE04430	4	867787	868042	Intragenic	1&3	RI	NA	2	0	0	1
AT4TE04470.MSTRG.19167	MSTRG.19167	8	2	3, 4	0.25	AT4TE04470	4	876405	876641	Intergenic	1	NA	ATTS	0	0	2	0
AT4TE05235.MSTRG.19204	MSTRG.19204	2	1	1	0.5	AT4TE05235	4	1033585	1033976	Intragenic	1	RI	NA	0	0	0	1
AT4TE10035.MSTRG.19406	MSTRG.19406	7	3	5, 3	0.428571	AT4TE10035	4	2117280	2117776	Intragenic	1	A5SS, RI	NA	0	3	0	0
AT4TE10375.MSTRG.19413	MSTRG.19413	2	1	5	0.5	AT4TE10375	4	2218640	2218840	Intragenic	1	RI	NA	1	0	0	0
AT4TE11395.MSTRG.19454	MSTRG.19454	3	3	2, 3	1	AT4TE11395	4	2447337	2447802	Intergenic	1	NA	NA	0	0	3	0
AT4TE11410.MSTRG.19458	MSTRG.19458	5	2	2, 3	0.4	AT4TE11410	4	2450346	2450564	Intragenic	1	RI	NA	0	0	2	0
AT4TE11585.MSTRG.19468	MSTRG.19468	8	1	10	0.125	AT4TE11585	4	2480234	2480982	Intragenic	1	RI	NA	1	0	0	0
AT4TE11855.MSTRG.19478	MSTRG.19478	2	2	1, 2	1	AT4TE11855	4	2533950	2534177	Intragenic	1	NA	NA	1	0	0	1
AT4TE12425.MSTRG.19510	MSTRG.19510	1	1	1	1	AT4TE12425	4	2660916	2661515	Intragenic	1	NA	NA	0	0	0	1
AT4TE12660.MSTRG.19524	MSTRG.19524	1	1	1	1	AT4TE12660	4	2716942	2717240	Intergenic	1	NA	NA	0	0	0	1
AT4TE13930.MSTRG.19556	MSTRG.19556	2	1	1	0.5	AT4TE13930	4	2990200	2990484	Intragenic	1	RI	NA	0	0	0	1
AT4TE13950.MSTRG.19556	MSTRG.19556	2	2	1, 10	1	AT4TE13950	4	2994202	2994475	Intergenic	1	NA	NA	1	0	0	1
AT4TE18105.MSTRG.19580	MSTRG.19580	1	1	1	1	AT4TE18105	4	4199534	4199793	Intergenic	1	NA	NA	0	0	0	1
AT4TE18830.MSTRG.19587	MSTRG.19587	1	1	5	1	AT4TE18830	4	4457006	4457400	Intragenic	1	NA	NA	0	1	0	0
AT4TE19530.MSTRG.19596	MSTRG.19596	2	1	1	0.5	AT4TE19530	4	4645309	4648816	Intergenic	1	NA	ATTS	0	0	0	1
AT4TE22125.MSTRG.19659	MSTRG.19659	16	15	10, 9, 8, 11, 12	0.9375	AT4TE22125	4	5315073	5315314	Intragenic	1&2&3	RI, A3SS, A5SS	ATSS	15	0	0	0
AT4TE22170.MSTRG.19657	MSTRG.19657	3	2	1, 2	0.666667	AT4TE22170	4	5323989	5324201	Intragenic	1	RI	NA	0	0	1	1
AT4TE22280.MSTRG.19661	MSTRG.19661	1	1	6	1	AT4TE22280	4	5347459	5347926	Intragenic	1	NA	NA	0	0	1	0
AT4TE22885.MSTRG.19679	MSTRG.19679	2	2	2, 3	1	AT4TE22885	4	5462623	5463117	Intragenic	1	NA	NA	1	1	0	0
AT4TE23400.MSTRG.19690	MSTRG.19690	1	1	2	1	AT4TE23400	4	5579270	5579516	Intragenic	1	NA	NA	0	0	1	0
AT4TE24340.MSTRG.19733	MSTRG.19733	1	1	1	1	AT4TE24340	4	5794054	5794385	Intergenic	1	NA	NA	0	0	0	1
AT4TE25335.MSTRG.19775	MSTRG.19775	2	2	1, 3	1	AT4TE25335	4	6015545	6015747	Intragenic	1	NA	ATTS	0	0	1	1
AT4TE27195.MSTRG.19864	MSTRG.19864	1	1	2	1	AT4TE27195	4	6379683	6379957	Intragenic	1	NA	NA	0	0	1	0
AT4TE29380.MSTRG.19974	MSTRG.19974	1	1	1	1	AT4TE29380	4	6827790	6828084	Intergenic	1	NA	NA	0	0	0	1
AT4TE29780.MSTRG.19991	MSTRG.19991	1	1	1	1	AT4TE29780	4	6906530	6906766	Intragenic	1	NA	NA	0	0	0	1
AT4TE29790.MSTRG.19994	MSTRG.19994	1	1	1	1	AT4TE29790	4	6907628	6907836	Intragenic	1	NA	NA	0	0	0	1
AT4TE31445.MSTRG.20069	MSTRG.20069	1	1	1	1	AT4TE31445	4	7219877	7220119	Intragenic	1	NA	NA	0	0	0	1
AT4TE31685.MSTRG.20087	MSTRG.20087	1	1	1	1	AT4TE31685	4	7279792	7280003	Intergenic	1	NA	NA	0	0	0	1
AT4TE31690.MSTRG.20087	MSTRG.20087	1	1	1	1	AT4TE31690	4	7280003	7280500	Intergenic	1	NA	NA	0	0	0	1
AT4TE32740.MSTRG.20157	MSTRG.20157	6	6	8, 6, 2, 7	1	AT4TE32740	4	7506386	7506605	Intragenic	1&3	NA	ATTS	0	0	6	0
AT4TE32800.MSTRG.20161	MSTRG.20161	10	9	7, 8, 9, 10, 6	0.9	AT4TE32800	4	7516793	7516993	Intragenic	1	RI	NA	0	0	9	0
AT4TE33910.MSTRG.20219	MSTRG.20219	3	1	6	0.333333	AT4TE33910	4	7735351	7735958	Intragenic	1	RI	NA	0	1	0	0
AT4TE33940.MSTRG.20223	MSTRG.20223	2	1	6	0.5	AT4TE33940	4	7743953	7744288	Intragenic	1	RI	NA	0	1	0	0
AT4TE34010.MSTRG.20220	MSTRG.20220	2	2	1, 2	1	AT4TE34010	4	7759917	7760578	Intragenic	1&3	RI	NA	1	0	1	1
AT4TE34565.MSTRG.20251	MSTRG.20251	7	1	19	0.142857	AT4TE34565	4	7869862	7870192	Intragenic	1	NA	ATTS	0	0	1	0
AT4TE34565.MSTRG.20253	MSTRG.20253	1	1	2	1	AT4TE34565	4	7869862	7870192	Intragenic	1	NA	NA	1	0	0	0
AT4TE36760.MSTRG.20375	MSTRG.20375	5	1	4	0.2	AT4TE36760	4	8294943	8296098	Intragenic	1	A3SS, RI	NA	0	1	0	0
AT4TE37090.MSTRG.20393	MSTRG.20393	1	1	1	1	AT4TE37090	4	8367948	8368189	Intragenic	1	NA	NA	0	0	0	1
AT4TE37565.MSTRG.20415	MSTRG.20415	3	3	6, 4	1	AT4TE37565	4	8462456	8462882	Intragenic	1&2	NA	ATTS	0	0	3	0
AT4TE38400.MSTRG.20468	MSTRG.20468	1	1	1	1	AT4TE38400	4	8620371	8620572	Intragenic	1	NA	NA	0	0	0	1
AT4TE38955.MSTRG.20497	MSTRG.20497	2	1	8	0.5	AT4TE38955	4	8725079	8725654	Intragenic	1	RI	NA	1	0	0	0
AT4TE38960.MSTRG.20497	MSTRG.20497	2	1	8	0.5	AT4TE38960	4	8725654	8726328	Intragenic	1	RI	NA	1	0	0	0
AT4TE39400.MSTRG.20513	MSTRG.20513	6	6	2, 4, 3	1	AT4TE39400	4	8819462	8819834	Intragenic	1	NA	NA	0	0	6	0
AT4TE39495.MSTRG.20517	MSTRG.20517	2	1	1	0.5	AT4TE39495	4	8836501	8837145	Intragenic	1	RI	NA	0	0	0	1
AT4TE39650.MSTRG.20527	MSTRG.20527	11	2	2, 16	0.181818	AT4TE39650	4	8869241	8869573	Intragenic	1	NA	AFE, ATSS	2	0	0	0
AT4TE42070.MSTRG.20674	MSTRG.20674	1	1	1	1	AT4TE42070	4	9330768	9331402	Intragenic	1	NA	NA	0	0	0	1
AT4TE42860.MSTRG.20722	MSTRG.20722	18	14	3, 6, 4, 5, 7, 2	0.777778	AT4TE42860	4	9483835	9488588	Intergenic	1&2&3	RI, A3SS, A5SS	ATSS, ATTS, AFE, ALE	2	2	10	0
AT4TE42895.MSTRG.20722	MSTRG.20722	18	2	3, 2	0.111111	AT4TE42895	4	9496122	9496399	Intragenic	1	A3SS	NA	0	1	1	0
AT4TE42905.MSTRG.20723	MSTRG.20723	1	1	1	1	AT4TE42905	4	9498801	9499350	Intergenic	1	NA	NA	0	0	0	1
AT4TE43210.MSTRG.20751	MSTRG.20751	55	29	6, 7, 9, 4, 8, 5, 10, 11	0.527273	AT4TE43210	4	9560657	9561027	Intragenic	1&2&3	RI, A3SS, SE	ATSS, AFE	11	18	0	0
AT4TE43220.MSTRG.20751	MSTRG.20751	55	2	4, 2	0.0363636	AT4TE43220	4	9563468	9564365	Intragenic	1&3	RI	ATSS	1	1	0	0
AT4TE43380.MSTRG.20746	MSTRG.20746	2	1	3	0.5	AT4TE43380	4	9601930	9602203	Intragenic	1	NA	NA	1	0	0	0
AT4TE44655.MSTRG.20818	MSTRG.20818	6	6	3, 2, 4	1	AT4TE44655	4	9842607	9842841	Intragenic	1&3	NA	ATTS	0	0	6	0
AT4TE46815.MSTRG.20935	MSTRG.20935	1	1	1	1	AT4TE46815	4	10276290	10276562	Intragenic	1	NA	NA	0	0	0	1
AT4TE47000.MSTRG.20959	MSTRG.20959	1	1	1	1	AT4TE47000	4	10308925	10309531	Intragenic	1	NA	NA	0	0	0	1
AT4TE50935.MSTRG.21172	MSTRG.21172	2	2	1, 2	1	AT4TE50935	4	11097719	11097957	Intragenic	1&3	RI	NA	1	0	0	1
AT4TE51510.MSTRG.21204	MSTRG.21204	2	1	3	0.5	AT4TE51510	4	11211241	11211652	Intragenic	1	NA	ATSS	1	0	0	0
AT4TE51595.MSTRG.21210	MSTRG.21210	1	1	2	1	AT4TE51595	4	11229049	11229366	Intragenic	1	NA	NA	0	0	1	0
AT4TE52725.MSTRG.21259	MSTRG.21259	1	1	1	1	AT4TE52725	4	11441005	11441211	Intragenic	1	NA	NA	0	0	0	1
AT4TE53490.MSTRG.21305	MSTRG.21305	3	3	19, 20	1	AT4TE53490	4	11583865	11584073	Intragenic	1	NA	NA	0	0	3	0
AT4TE54820.MSTRG.21396	MSTRG.21396	3	3	1, 2	1	AT4TE54820	4	11852106	11852590	Intragenic	1&3	RI	NA	2	0	2	1
AT4TE55200.MSTRG.21422	MSTRG.21422	1	1	1	1	AT4TE55200	4	11929301	11929672	Intragenic	1	NA	NA	0	0	0	1
AT4TE62865.MSTRG.21862	MSTRG.21862	6	6	5, 6, 8, 7	1	AT4TE62865	4	13374709	13374986	Intragenic	1&2&3	RI, SE	NA	0	6	0	0
AT4TE63170.MSTRG.21881	MSTRG.21881	11	9	12, 10, 9, 5, 11	0.818182	AT4TE63170	4	13433939	13434466	Intragenic	1	A5SS, SE	NA	4	5	0	0
AT4TE65430.MSTRG.22024	MSTRG.22024	2	2	6, 7	1	AT4TE65430	4	13871404	13871673	Intragenic	1	NA	NA	1	1	0	0
AT4TE67650.MSTRG.22170	MSTRG.22170	2	2	1, 2	1	AT4TE67650	4	14305235	14305545	Intragenic	1&3	RI	NA	1	0	1	1
AT4TE67780.MSTRG.22182	MSTRG.22182	1	1	1	1	AT4TE67780	4	14333491	14334241	Intragenic	1	NA	NA	0	0	0	1
AT4TE68035.MSTRG.22197	MSTRG.22197	3	3	12	1	AT4TE68035	4	14389557	14389820	Intragenic	1	NA	NA	0	0	3	0
AT4TE70260.MSTRG.22319	MSTRG.22319	2	2	1	1	AT4TE70260	4	14811271	14811534	Intragenic	1	NA	NA	0	0	0	2
AT4TE73750.MSTRG.22524	MSTRG.22524	1	1	1	1	AT4TE73750	4	15459069	15459665	Intragenic	1	NA	NA	0	0	0	1
AT4TE74000.MSTRG.22534	MSTRG.22534	2	2	3, 2	1	AT4TE74000	4	15506160	15506506	Intragenic	1	NA	NA	2	0	0	0
AT4TE75430.MSTRG.22612	MSTRG.22612	8	8	12, 8, 7, 11, 13	1	AT4TE75430	4	15790300	15790513	Intragenic	1&3	NA	ATSS	8	0	0	0
AT4TE76870.MSTRG.22684	MSTRG.22684	4	1	5	0.25	AT4TE76870	4	16054513	16055641	Intragenic	1	NA	ATSS	1	0	0	0
AT4TE78070.MSTRG.22758	MSTRG.22758	1	1	1	1	AT4TE78070	4	16279977	16280331	Intragenic	1	NA	NA	0	0	0	1
AT4TE78070.MSTRG.22759	MSTRG.22759	1	1	1	1	AT4TE78070	4	16279977	16280331	Intragenic	1	NA	NA	0	0	0	1
AT4TE82630.MSTRG.23033	MSTRG.23033	1	1	1	1	AT4TE82630	4	17145806	17146169	Intragenic	1	NA	NA	0	0	0	1
AT4TE82980.MSTRG.23055	MSTRG.23055	3	2	3, 2	0.666667	AT4TE82980	4	17211991	17212583	Intergenic	1	NA	NA	1	1	0	0
AT4TE83080.MSTRG.23061	MSTRG.23061	9	7	8, 11	0.777778	AT4TE83080	4	17232789	17233031	Intragenic	1	RI	AFE, ATSS	4	3	0	0
AT4TE83085.MSTRG.23061	MSTRG.23061	9	7	8, 9, 11, 10	0.777778	AT4TE83085	4	17233035	17233463	Intragenic	1&3	RI	ATSS, AFE	4	5	0	0
AT4TE83650.MSTRG.23097	MSTRG.23097	1	1	1	1	AT4TE83650	4	17339098	17339895	Intergenic	1	NA	NA	0	0	0	1
AT4TE83660.MSTRG.23097	MSTRG.23097	1	1	1	1	AT4TE83660	4	17339918	17340911	Intergenic	1	NA	NA	0	0	0	1
AT4TE83950.MSTRG.23114	MSTRG.23114	1	1	1	1	AT4TE83950	4	17394129	17395120	Intergenic	1	NA	NA	0	0	0	1
AT4TE85370.MSTRG.23211	MSTRG.23211	1	1	1	1	AT4TE85370	4	17674150	17674501	Intergenic	1	NA	NA	0	0	0	1
AT4TE85940.MSTRG.23240	MSTRG.23240	3	3	1, 2	1	AT4TE85940	4	17785907	17786211	Intragenic	1	NA	NA	0	0	2	1
AT4TE86210.MSTRG.23258	MSTRG.23258	6	2	7, 5	0.333333	AT4TE86210	4	17837355	17837743	Intragenic	1	RI	ATSS	2	0	0	0
AT4TE87510.MSTRG.23334	MSTRG.23334	1	1	1	1	AT4TE87510	4	18077131	18077545	Intergenic	1	NA	NA	0	0	0	1
AT4TE90020.MSTRG.23511	MSTRG.23511	1	1	1	1	AT4TE90020	4	18553991	18554390	Intragenic	1	NA	NA	0	0	0	1
AT5TE02230.MSTRG.23713	MSTRG.23713	1	1	1	1	AT5TE02230	5	620136	620347	Intragenic	1	NA	NA	0	0	0	1
AT5TE04360.MSTRG.23907	MSTRG.23907	2	2	18, 19	1	AT5TE04360	5	1201102	1201410	Intragenic	1	NA	NA	0	2	0	0
AT5TE05190.MSTRG.23982	MSTRG.23982	1	1	2	1	AT5TE05190	5	1427637	1427957	Intragenic	1	NA	NA	0	0	1	0
AT5TE08075.MSTRG.24254	MSTRG.24254	1	1	2	1	AT5TE08075	5	2222111	2222331	Intragenic	1	NA	NA	1	0	0	0
AT5TE09070.MSTRG.24327	MSTRG.24327	2	2	2, 1	1	AT5TE09070	5	2499575	2499954	Intragenic	1	NA	NA	0	0	1	1
AT5TE09570.MSTRG.24368	MSTRG.24368	19	12	4, 8, 3, 5, 2	0.631579	AT5TE09570	5	2635397	2635733	Intergenic	1	NA	ATSS	12	0	0	0
AT5TE11225.MSTRG.24518	MSTRG.24518	7	7	13, 14, 15, 12	1	AT5TE11225	5	3084786	3085153	Intragenic	1	NA	NA	7	0	0	0
AT5TE11790.MSTRG.24575	MSTRG.24575	2	2	2	1	AT5TE11790	5	3242195	3242404	Intragenic	1	NA	NA	2	0	0	0
AT5TE11825.MSTRG.24577	MSTRG.24577	10	6	7, 8	0.6	AT5TE11825	5	3250317	3250709	Intragenic	1	RI	NA	6	0	0	0
AT5TE11825.MSTRG.24578	MSTRG.24578	1	1	1	1	AT5TE11825	5	3250317	3250709	Intragenic	1	NA	NA	0	0	0	1
AT5TE11920.MSTRG.24589	MSTRG.24589	1	1	1	1	AT5TE11920	5	3277945	3278160	Intragenic	1	NA	NA	0	0	0	1
AT5TE11920.MSTRG.24590	MSTRG.24590	1	1	2	1	AT5TE11920	5	3277945	3278160	Intragenic	1	NA	NA	0	0	1	0
AT5TE12450.MSTRG.24632	MSTRG.24632	1	1	1	1	AT5TE12450	5	3428204	3428716	Intergenic	1	NA	NA	0	0	0	1
AT5TE13805.MSTRG.24744	MSTRG.24744	6	6	11, 3, 10	1	AT5TE13805	5	3802890	3803134	Intragenic	1	NA	NA	0	0	6	0
AT5TE14570.MSTRG.24806	MSTRG.24806	1	1	7	1	AT5TE14570	5	4022806	4023204	Intragenic	1	NA	NA	0	1	0	0
AT5TE16510.MSTRG.24977	MSTRG.24977	2	2	3, 4	1	AT5TE16510	5	4564063	4564299	Intergenic	1	NA	NA	0	0	2	0
AT5TE17235.MSTRG.25059	MSTRG.25059	37	8	6, 5, 7, 8, 10, 3	0.216216	AT5TE17235	5	4760078	4760403	Intragenic	1&3	RI, A5SS	ATSS	7	1	0	0
AT5TE17325.MSTRG.25051	MSTRG.25051	1	1	1	1	AT5TE17325	5	4788494	4791460	Intergenic	1	NA	NA	0	0	0	1
AT5TE17350.MSTRG.25055	MSTRG.25055	1	1	1	1	AT5TE17350	5	4799157	4799906	Intergenic	1	NA	NA	0	0	0	1
AT5TE17365.MSTRG.25055	MSTRG.25055	1	1	1	1	AT5TE17365	5	4800410	4800648	Intergenic	1	NA	NA	0	0	0	1
AT5TE18210.MSTRG.25138	MSTRG.25138	6	3	4, 7, 8	0.5	AT5TE18210	5	5041056	5041327	Intragenic	1&3	RI, SE	ATSS, ATTS	0	0	3	0
AT5TE18465.MSTRG.25155	MSTRG.25155	1	1	3	1	AT5TE18465	5	5111926	5112295	Intragenic	1	NA	NA	1	0	0	0
AT5TE18470.MSTRG.25155	MSTRG.25155	1	1	3	1	AT5TE18470	5	5112920	5113135	Intragenic	1	NA	NA	1	0	0	0
AT5TE18970.MSTRG.25204	MSTRG.25204	13	13	4, 3, 5	1	AT5TE18970	5	5239267	5239598	Intragenic	1&3	RI, A3SS	NA	0	8	5	0
AT5TE18975.MSTRG.25204	MSTRG.25204	13	13	3, 5	1	AT5TE18975	5	5240254	5240470	Intragenic	1&3	RI	ATTS	0	0	13	0
AT5TE19990.MSTRG.25286	MSTRG.25286	3	3	13, 15	1	AT5TE19990	5	5521133	5521497	Intragenic	1	NA	NA	0	3	0	0
AT5TE20970.MSTRG.25375	MSTRG.25375	8	3	11, 3, 2	0.375	AT5TE20970	5	5796724	5796933	Intragenic	1	NA	ALE, ATTS	0	0	3	0
AT5TE21430.MSTRG.25410	MSTRG.25410	1	1	3	1	AT5TE21430	5	5925577	5926048	Intragenic	1	NA	NA	0	1	0	0
AT5TE21625.MSTRG.25434	MSTRG.25434	9	2	1, 2	0.222222	AT5TE21625	5	5976468	5976727	Intergenic	1	NA	ATTS, ALE	0	0	1	1
AT5TE24260.MSTRG.25640	MSTRG.25640	1	1	1	1	AT5TE24260	5	6693171	6693596	Intragenic	1	NA	NA	0	0	0	1
AT5TE24400.MSTRG.25653	MSTRG.25653	6	6	2, 1, 3, 4	1	AT5TE24400	5	6728580	6729084	Intragenic	1	NA	NA	5	0	0	1
AT5TE24520.MSTRG.25667	MSTRG.25667	13	8	5, 2	0.615385	AT5TE24520	5	6762054	6762327	Intragenic	1	RI	ATTS	0	0	8	0
AT5TE25140.MSTRG.25725	MSTRG.25725	10	5	39, 37, 38	0.5	AT5TE25140	5	6937455	6937683	Intragenic	1	NA	AFE, ATSS	5	0	0	0
AT5TE25430.MSTRG.25755	MSTRG.25755	4	4	13, 12, 14	1	AT5TE25430	5	7018392	7018731	Intragenic	1	NA	NA	0	4	0	0
AT5TE25975.MSTRG.25791	MSTRG.25791	1	1	1	1	AT5TE25975	5	7185066	7185332	Intragenic	1	NA	NA	0	0	0	1
AT5TE26690.MSTRG.25852	MSTRG.25852	1	1	3	1	AT5TE26690	5	7384221	7384492	Intragenic	1	NA	NA	0	0	1	0
AT5TE27610.MSTRG.25927	MSTRG.25927	15	15	6, 4, 3, 7, 8, 9	1	AT5TE27610	5	7639965	7640704	Intragenic	1&3	RI, A3SS, A5SS, SE	NA	1	9	5	0
AT5TE29060.MSTRG.26038	MSTRG.26038	12	2	2, 3	0.166667	AT5TE29060	5	8032266	8032672	Intragenic	1	RI	NA	0	0	2	0
AT5TE29605.MSTRG.26082	MSTRG.26082	8	2	7, 6	0.25	AT5TE29605	5	8184870	8185420	Intragenic	1	RI	NA	0	2	0	0
AT5TE29610.MSTRG.26082	MSTRG.26082	8	2	7, 6	0.25	AT5TE29610	5	8185083	8185313	Intragenic	1	RI	NA	0	2	0	0
AT5TE30265.MSTRG.26136	MSTRG.26136	7	4	4, 2	0.571429	AT5TE30265	5	8369960	8370682	Intergenic	1&2&3	A3SS, RI, SE	ATSS, ATTS	1	1	2	0
AT5TE30315.MSTRG.26130	MSTRG.26130	3	1	3	0.333333	AT5TE30315	5	8382511	8382829	Intragenic	1	RI	NA	0	0	1	0
AT5TE30945.MSTRG.26161	MSTRG.26161	1	1	1	1	AT5TE30945	5	8553738	8553968	Intragenic	1	NA	NA	0	0	0	1
AT5TE31160.MSTRG.26184	MSTRG.26184	1	1	1	1	AT5TE31160	5	8611530	8611970	Intragenic	1	NA	NA	0	0	0	1
AT5TE31160.MSTRG.26185	MSTRG.26185	1	1	1	1	AT5TE31160	5	8611530	8611970	Intragenic	1	NA	NA	0	0	0	1
AT5TE32280.MSTRG.26251	MSTRG.26251	2	2	4, 3	1	AT5TE32280	5	8908923	8909172	Intragenic	1	NA	NA	2	0	0	0
AT5TE32420.MSTRG.26259	MSTRG.26259	3	3	4, 5	1	AT5TE32420	5	8956319	8956987	Intragenic	1	RI	NA	0	0	3	0
AT5TE32420.MSTRG.26260	MSTRG.26260	7	2	12, 5	0.285714	AT5TE32420	5	8956319	8956987	Intragenic	1&3	NA	ALE, ATTS	0	0	2	0
AT5TE32425.MSTRG.26260	MSTRG.26260	7	1	12	0.142857	AT5TE32425	5	8956989	8957778	Intergenic	1	NA	ALE, ATTS	0	0	1	0
AT5TE32430.MSTRG.26260	MSTRG.26260	7	1	12	0.142857	AT5TE32430	5	8957778	8958016	Intergenic	1	NA	ALE, ATTS	0	0	1	0
AT5TE33245.MSTRG.26316	MSTRG.26316	7	7	22, 20	1	AT5TE33245	5	9194541	9194767	Intragenic	1	NA	NA	0	0	7	0
AT5TE34670.MSTRG.26406	MSTRG.26406	3	3	9, 8	1	AT5TE34670	5	9543431	9543689	Intragenic	1	NA	NA	0	0	3	0
AT5TE34835.MSTRG.26414	MSTRG.26414	6	3	3, 5, 4	0.5	AT5TE34835	5	9601050	9601428	Intergenic	1	RI	ATSS, ATTS	1	1	1	0
AT5TE34910.MSTRG.26428	MSTRG.26428	9	6	4, 5, 8, 6, 2	0.666667	AT5TE34910	5	9622950	9623271	Intragenic	1	RI	NA	0	0	6	0
AT5TE34945.MSTRG.26422	MSTRG.26422	1	1	1	1	AT5TE34945	5	9634025	9634508	Intragenic	1	NA	NA	0	0	0	1
AT5TE35005.MSTRG.26431	MSTRG.26431	15	1	17	0.0666667	AT5TE35005	5	9649510	9650436	Intragenic	1	RI	NA	0	1	0	0
AT5TE35015.MSTRG.26431	MSTRG.26431	15	15	3, 17, 18, 2, 13	1	AT5TE35015	5	9653659	9654299	Intragenic	1&3	RI, A3SS	NA	0	0	15	0
AT5TE35590.MSTRG.26467	MSTRG.26467	1	1	2	1	AT5TE35590	5	9785686	9785929	Intragenic	1	NA	NA	1	0	0	0
AT5TE35975.MSTRG.26484	MSTRG.26484	1	1	2	1	AT5TE35975	5	9879001	9879375	Intragenic	1	NA	NA	0	0	1	0
AT5TE36550.MSTRG.26516	MSTRG.26516	2	1	1	0.5	AT5TE36550	5	10037202	10037458	Intragenic	1	NA	NA	0	0	0	1
AT5TE37605.MSTRG.26545	MSTRG.26545	1	1	2	1	AT5TE37605	5	10293589	10293801	Intragenic	1	NA	NA	0	0	1	0
AT5TE37730.MSTRG.26550	MSTRG.26550	1	1	1	1	AT5TE37730	5	10330485	10331152	Intergenic	1	NA	NA	0	0	0	1
AT5TE38735.MSTRG.26581	MSTRG.26581	1	1	1	1	AT5TE38735	5	10636892	10637096	Intragenic	1	NA	NA	0	0	0	1
AT5TE39305.MSTRG.26594	MSTRG.26594	1	1	4	1	AT5TE39305	5	10812999	10813427	Intragenic	1	NA	NA	0	1	0	0
AT5TE39345.MSTRG.26595	MSTRG.26595	1	1	7	1	AT5TE39345	5	10824559	10825088	Intragenic	1	NA	NA	0	1	0	0
AT5TE39795.MSTRG.26612	MSTRG.26612	1	1	1	1	AT5TE39795	5	10933822	10934730	Intergenic	1	RI	NA	0	0	0	1
AT5TE44480.MSTRG.26644	MSTRG.26644	4	2	3, 2	0.5	AT5TE44480	5	12559383	12559664	Intragenic	1	RI	NA	0	1	1	0
AT5TE44485.MSTRG.26644	MSTRG.26644	4	2	3, 2	0.5	AT5TE44485	5	12559664	12559968	Intragenic	1	RI	NA	0	1	1	0
AT5TE47040.MSTRG.26685	MSTRG.26685	3	3	2, 3	1	AT5TE47040	5	13233573	13233802	Intragenic	1	NA	NA	2	1	0	0
AT5TE47605.MSTRG.26696	MSTRG.26696	2	2	1	1	AT5TE47605	5	13434693	13435022	Intragenic	1	NA	NA	0	0	0	2
AT5TE49345.MSTRG.26744	MSTRG.26744	1	1	2	1	AT5TE49345	5	13852627	13853172	Intragenic	1	NA	NA	0	0	1	0
AT5TE49540.MSTRG.26760	MSTRG.26760	2	2	1, 2	1	AT5TE49540	5	13901481	13902288	Intragenic	1&3	RI	NA	0	0	1	1
AT5TE50915.MSTRG.26809	MSTRG.26809	7	1	11	0.142857	AT5TE50915	5	14241497	14241727	Intragenic	1	RI	NA	0	0	1	0
AT5TE50950.MSTRG.26812	MSTRG.26812	3	3	18, 17	1	AT5TE50950	5	14252984	14253192	Intragenic	1	NA	NA	3	0	0	0
AT5TE51900.MSTRG.26861	MSTRG.26861	2	1	1	0.5	AT5TE51900	5	14424728	14425037	Intragenic	1	NA	ATTS	0	0	0	1
AT5TE53340.MSTRG.26922	MSTRG.26922	3	3	12, 11	1	AT5TE53340	5	14795607	14795827	Intragenic	1	NA	NA	0	0	3	0
AT5TE54995.MSTRG.27010	MSTRG.27010	5	3	3, 1	0.6	AT5TE54995	5	15199469	15199688	Intragenic	1&3	NA	ATTS	0	0	2	1
AT5TE55210.MSTRG.27024	MSTRG.27024	4	4	4, 2	1	AT5TE55210	5	15265416	15265670	Intragenic	1	NA	NA	0	0	4	0
AT5TE55245.MSTRG.27027	MSTRG.27027	5	5	5, 3, 4, 6	1	AT5TE55245	5	15271168	15271399	Intragenic	1&3	RI	NA	0	0	5	0
AT5TE55640.MSTRG.27057	MSTRG.27057	5	2	3, 2	0.4	AT5TE55640	5	15383222	15383913	Intragenic	1	RI	ATTS	0	0	2	0
AT5TE55865.MSTRG.27072	MSTRG.27072	1	1	7	1	AT5TE55865	5	15439856	15440136	Intragenic	1	NA	NA	1	0	0	0
AT5TE56100.MSTRG.27094	MSTRG.27094	1	1	8	1	AT5TE56100	5	15521706	15522560	Intergenic	1	NA	NA	0	0	1	0
AT5TE56255.MSTRG.27111	MSTRG.27111	11	7	11, 2, 12	0.636364	AT5TE56255	5	15561758	15562162	Intergenic	1&3	NA	ATTS	0	0	7	0
AT5TE56895.MSTRG.27160	MSTRG.27160	6	6	2, 1, 3	1	AT5TE56895	5	15759334	15759671	Intragenic	1	NA	NA	0	0	5	1
AT5TE57335.MSTRG.27195	MSTRG.27195	3	3	2, 3	1	AT5TE57335	5	15881031	15881443	Intragenic	1&3	RI	ATTS	0	0	3	0
AT5TE57335.MSTRG.27196	MSTRG.27196	1	1	1	1	AT5TE57335	5	15881031	15881443	Intragenic	1	NA	NA	0	0	0	1
AT5TE58020.MSTRG.27254	MSTRG.27254	4	4	3, 5, 7, 6	1	AT5TE58020	5	16064380	16064944	Intergenic	1	NA	NA	4	0	0	0
AT5TE58025.MSTRG.27255	MSTRG.27255	2	2	2, 1	1	AT5TE58025	5	16064944	16065204	Intragenic	1	NA	ATTS	0	0	1	1
AT5TE58245.MSTRG.27267	MSTRG.27267	1	1	1	1	AT5TE58245	5	16119376	16119616	Intergenic	1	NA	NA	0	0	0	1
AT5TE58285.MSTRG.27273	MSTRG.27273	2	1	2	0.5	AT5TE58285	5	16128244	16128597	Intragenic	1	RI	NA	0	0	1	0
AT5TE58305.MSTRG.27274	MSTRG.27274	2	2	2, 3	1	AT5TE58305	5	16132138	16132656	Intragenic	1	NA	NA	0	1	1	0
AT5TE58645.MSTRG.27293	MSTRG.27293	2	2	6, 5	1	AT5TE58645	5	16227062	16227297	Intragenic	1	NA	NA	0	0	2	0
AT5TE59125.MSTRG.27333	MSTRG.27333	3	3	2, 4	1	AT5TE59125	5	16371986	16372312	Intragenic	1	NA	NA	0	0	3	0
AT5TE59570.MSTRG.27380	MSTRG.27380	8	7	7, 8, 6, 5	0.875	AT5TE59570	5	16495153	16495534	Intragenic	1	RI	ATTS	0	0	7	0
AT5TE60280.MSTRG.27438	MSTRG.27438	4	2	4, 5	0.5	AT5TE60280	5	16698233	16698950	Intragenic	1	RI	NA	0	0	2	0
AT5TE61030.MSTRG.27504	MSTRG.27504	4	4	1, 3	1	AT5TE61030	5	16907150	16907427	Intragenic	1&2&3	RI	NA	0	2	1	1
AT5TE61795.MSTRG.27556	MSTRG.27556	1	1	1	1	AT5TE61795	5	17107378	17107708	Intergenic	1	NA	NA	0	0	0	1
AT5TE62660.MSTRG.27627	MSTRG.27627	1	1	1	1	AT5TE62660	5	17341056	17341553	Intragenic	1	NA	NA	0	0	0	1
AT5TE62765.MSTRG.27641	MSTRG.27641	2	2	2, 3	1	AT5TE62765	5	17371758	17371985	Intergenic	1&3	NA	ATTS	0	0	2	0
AT5TE63155.MSTRG.27664	MSTRG.27664	1	1	2	1	AT5TE63155	5	17478159	17478412	Intragenic	1	NA	NA	0	0	1	0
AT5TE63290.MSTRG.27674	MSTRG.27674	3	2	1, 2	0.666667	AT5TE63290	5	17506490	17507111	Intragenic	1&3	RI, A5SS	NA	1	0	0	1
AT5TE64430.MSTRG.27772	MSTRG.27772	20	20	6, 7, 8, 9, 4	1	AT5TE64430	5	17842110	17842573	Intragenic	1&3	RI	AFE, ATSS	1	35	0	0
AT5TE64540.MSTRG.27779	MSTRG.27779	2	2	1, 2	1	AT5TE64540	5	17877226	17877502	Intragenic	1	RI	NA	1	0	0	1
AT5TE64560.MSTRG.27780	MSTRG.27780	2	1	1	0.5	AT5TE64560	5	17884022	17884303	Intragenic	1	RI	NA	0	0	0	1
AT5TE64925.MSTRG.27814	MSTRG.27814	3	3	2	1	AT5TE64925	5	17993839	17994175	Intragenic	1	NA	NA	0	0	3	0
AT5TE65420.MSTRG.27855	MSTRG.27855	4	4	3, 2, 4	1	AT5TE65420	5	18160352	18160556	Intragenic	1&3	RI	ATSS	4	0	0	0
AT5TE65980.MSTRG.27892	MSTRG.27892	3	2	5, 6	0.666667	AT5TE65980	5	18331003	18331279	Intragenic	1	RI	ATTS	0	1	1	0
AT5TE66180.MSTRG.27903	MSTRG.27903	8	2	6, 7	0.25	AT5TE66180	5	18387152	18388051	Intragenic	1&2	SE, RI	ATSS	2	0	0	0
AT5TE66250.MSTRG.27910	MSTRG.27910	4	4	1, 2	1	AT5TE66250	5	18405952	18406411	Intragenic	1	NA	NA	3	0	0	1
AT5TE66335.MSTRG.27920	MSTRG.27920	6	1	1	0.166667	AT5TE66335	5	18430774	18430978	Intragenic	1	NA	NA	0	0	0	1
AT5TE66420.MSTRG.27918	MSTRG.27918	2	2	2, 1	1	AT5TE66420	5	18450187	18450513	Intragenic	1	NA	NA	0	0	1	1
AT5TE66425.MSTRG.27918	MSTRG.27918	2	2	2, 1	1	AT5TE66425	5	18450741	18451048	Intragenic	1	NA	NA	0	0	1	1
AT5TE66770.MSTRG.27941	MSTRG.27941	1	1	1	1	AT5TE66770	5	18554055	18554307	Intergenic	1	NA	NA	0	0	0	1
AT5TE66920.MSTRG.27957	MSTRG.27957	6	4	2, 3	0.666667	AT5TE66920	5	18589770	18590208	Intragenic	1&3	RI, A5SS	ATTS	0	2	2	0
AT5TE67880.MSTRG.28026	MSTRG.28026	17	10	4, 3, 5, 8, 9, 7	0.588235	AT5TE67880	5	18853599	18853838	Intragenic	1&3	NA	ATTS, ALE, ATSS	0	5	5	0
AT5TE68170.MSTRG.28053	MSTRG.28053	5	5	1, 3	1	AT5TE68170	5	18945987	18946299	Intragenic	1&3	RI	NA	4	0	0	1
AT5TE68230.MSTRG.28057	MSTRG.28057	2	2	1, 2	1	AT5TE68230	5	18964434	18964982	Intragenic	1&3	RI	NA	1	0	1	1
AT5TE68375.MSTRG.28071	MSTRG.28071	3	2	6, 7	0.666667	AT5TE68375	5	19005810	19006110	Intragenic	1	RI	NA	1	1	0	0
AT5TE71390.MSTRG.28318	MSTRG.28318	1	1	1	1	AT5TE71390	5	19835424	19835771	Intragenic	1	NA	NA	0	0	0	1
AT5TE72200.MSTRG.28384	MSTRG.28384	2	2	1, 2	1	AT5TE72200	5	20048357	20049583	Intragenic	1&2&3	RI	NA	1	0	1	1
AT5TE72200.MSTRG.28385	MSTRG.28385	1	1	1	1	AT5TE72200	5	20048357	20049583	Intragenic	1	NA	NA	0	0	0	1
AT5TE73100.MSTRG.28443	MSTRG.28443	6	3	20, 21, 11	0.5	AT5TE73100	5	20296503	20296760	Intragenic	1	NA	ATTS	0	0	3	0
AT5TE75770.MSTRG.28664	MSTRG.28664	1	1	1	1	AT5TE75770	5	21031972	21032425	Intragenic	1	NA	NA	0	0	0	1
AT5TE75800.MSTRG.28667	MSTRG.28667	2	2	1, 3	1	AT5TE75800	5	21043399	21043783	Intragenic	1&3	RI	NA	1	1	0	1
AT5TE76210.MSTRG.28701	MSTRG.28701	10	3	3, 6, 5	0.3	AT5TE76210	5	21162771	21163127	Intragenic	1	RI, A3SS	NA	2	1	0	0
AT5TE77640.MSTRG.28827	MSTRG.28827	6	6	2, 3	1	AT5TE77640	5	21556083	21556320	Intragenic	1	RI	NA	1	0	5	0
AT5TE78710.MSTRG.28904	MSTRG.28904	1	1	1	1	AT5TE78710	5	21851492	21852224	Intragenic	1	NA	NA	0	0	0	1
AT5TE78770.MSTRG.28907	MSTRG.28907	2	2	2, 3	1	AT5TE78770	5	21870157	21870640	Intragenic	1&3	RI	NA	0	1	2	0
AT5TE78820.MSTRG.28916	MSTRG.28916	1	1	1	1	AT5TE78820	5	21883443	21883945	Intergenic	1	NA	NA	0	0	0	1
AT5TE80340.MSTRG.29052	MSTRG.29052	1	1	1	1	AT5TE80340	5	22322171	22322684	Intergenic	1	NA	NA	0	0	0	1
AT5TE80370.MSTRG.29054	MSTRG.29054	5	5	9, 10, 8	1	AT5TE80370	5	22331244	22331542	Intragenic	1	NA	NA	5	0	0	0
AT5TE80370.MSTRG.29055	MSTRG.29055	1	1	1	1	AT5TE80370	5	22331244	22331542	Intragenic	1	NA	NA	0	0	0	1
AT5TE81110.MSTRG.29126	MSTRG.29126	6	6	11, 10, 12, 3, 9	1	AT5TE81110	5	22539608	22540276	Intragenic	1&3	NA	ATSS	2	4	0	0
AT5TE81510.MSTRG.29162	MSTRG.29162	3	3	4, 5	1	AT5TE81510	5	22657292	22657692	Intragenic	1&3	RI	NA	3	2	0	0
AT5TE81775.MSTRG.29183	MSTRG.29183	7	7	6, 5, 7	1	AT5TE81775	5	22726164	22726373	Intragenic	1&2	A5SS, RI, SE, A3SS	ATSS	1	6	0	0
AT5TE83180.MSTRG.29296	MSTRG.29296	3	3	6, 3, 7	1	AT5TE83180	5	23123436	23123857	Intragenic	1&2&3	RI	AFE, ATSS	1	3	0	0
AT5TE83620.MSTRG.29326	MSTRG.29326	3	2	9, 8	0.666667	AT5TE83620	5	23256199	23256417	Intragenic	1	NA	ATSS	2	0	0	0
AT5TE84790.MSTRG.29435	MSTRG.29435	6	6	3, 2, 4, 5	1	AT5TE84790	5	23579256	23579535	Intragenic	1&3	RI, A3SS	NA	0	3	6	0
AT5TE85420.MSTRG.29488	MSTRG.29488	1	1	1	1	AT5TE85420	5	23750993	23751431	Intergenic	1	NA	NA	0	0	0	1
AT5TE86630.MSTRG.29602	MSTRG.29602	27	1	4	0.037037	AT5TE86630	5	24081252	24081579	Intergenic	1	NA	ATSS	1	0	0	0
AT5TE87100.MSTRG.29639	MSTRG.29639	5	5	3, 5	1	AT5TE87100	5	24212272	24212567	Intragenic	1&3	RI	NA	0	5	1	0
AT5TE87425.MSTRG.29669	MSTRG.29669	7	1	2	0.142857	AT5TE87425	5	24305454	24306275	Intragenic	1	NA	NA	1	0	0	0
AT5TE87550.MSTRG.29679	MSTRG.29679	1	1	2	1	AT5TE87550	5	24335273	24335581	Intragenic	1	NA	NA	1	0	0	0
AT5TE87550.MSTRG.29680	MSTRG.29680	1	1	1	1	AT5TE87550	5	24335273	24335581	Intragenic	1	NA	NA	0	0	0	1
AT5TE88485.MSTRG.29750	MSTRG.29750	4	4	4, 2	1	AT5TE88485	5	24587191	24587395	Intragenic	1&3	NA	ATTS	0	0	4	0
AT5TE88530.MSTRG.29755	MSTRG.29755	9	1	5	0.111111	AT5TE88530	5	24601313	24602178	Intragenic	1	RI	NA	1	0	0	0
AT5TE88740.MSTRG.29770	MSTRG.29770	7	7	14, 13, 11	1	AT5TE88740	5	24659626	24659905	Intragenic	1	RI	NA	1	6	0	0
AT5TE90145.MSTRG.29896	MSTRG.29896	3	3	3, 2	1	AT5TE90145	5	25053513	25053819	Intragenic	1	NA	NA	3	0	0	0
AT5TE90145.MSTRG.29897	MSTRG.29897	1	1	1	1	AT5TE90145	5	25053513	25053819	Intragenic	1	NA	NA	0	0	0	1
AT5TE90660.MSTRG.29943	MSTRG.29943	1	1	1	1	AT5TE90660	5	25203742	25204084	Intragenic	1	NA	NA	0	0	0	1
AT5TE91530.MSTRG.30033	MSTRG.30033	3	3	11, 10	1	AT5TE91530	5	25444826	25445083	Intragenic	1	NA	NA	3	0	0	0
AT5TE91625.MSTRG.30044	MSTRG.30044	2	2	1, 3	1	AT5TE91625	5	25470368	25471129	Intragenic	1&2&3	RI	ATSS	0	1	1	1
AT5TE91835.MSTRG.30061	MSTRG.30061	4	4	2, 3	1	AT5TE91835	5	25528821	25529112	Intergenic	1	NA	NA	4	0	0	0
AT5TE92530.MSTRG.30116	MSTRG.30116	4	4	4, 3	1	AT5TE92530	5	25716290	25716629	Intragenic	1	NA	NA	4	0	0	0
AT5TE94620.MSTRG.30313	MSTRG.30313	28	15	12, 14, 13, 24, 11	0.535714	AT5TE94620	5	26276186	26277560	Intragenic	1	RI	AFE, ATSS	15	0	0	0
AT5TE95830.MSTRG.30426	MSTRG.30426	1	1	2	1	AT5TE95830	5	26606655	26606925	Intragenic	1	NA	NA	1	0	0	0
AT5TE95835.MSTRG.30426	MSTRG.30426	1	1	2	1	AT5TE95835	5	26606925	26607579	Intergenic	1	NA	NA	1	0	0	0
AT5TE95845.MSTRG.30429	MSTRG.30429	4	4	2, 1, 3	1	AT5TE95845	5	26612975	26613185	Intragenic	1&3	RI, A3SS	ATSS	3	2	0	1
AT5TE96660.MSTRG.30501	MSTRG.30501	1	1	1	1	AT5TE96660	5	26831418	26831624	Intragenic	1	NA	NA	0	0	0	1
AT5TE96750.MSTRG.30508	MSTRG.30508	6	5	14, 15, 11	0.833333	AT5TE96750	5	26858060	26858401	Intragenic	1&3	NA	ATSS	3	2	0	0
AT1TE06780.MSTRG.632	MSTRG.632	3	1	10	0.333333	AT1TE06780	1	2070736	2073535	Intergenic	2	NA	ATSS	1	0	0	0
AT1TE08020.MSTRG.770	MSTRG.770	1	1	1	1	AT1TE08020	1	2461273	2462129	Intergenic	2	NA	NA	0	0	0	1
AT1TE11950.MSTRG.1133	MSTRG.1133	5	5	16, 4, 15, 14	1	AT1TE11950	1	3672592	3673012	Intragenic	2&3	RI	NA	1	14	0	0
AT1TE12665.MSTRG.1213	MSTRG.1213	1	1	7	1	AT1TE12665	1	3895093	3897046	Intergenic	2	SE, A3SS, RI	ATTS	1	5	1	0
AT1TE13300.MSTRG.1272	MSTRG.1272	1	1	1	1	AT1TE13300	1	4090941	4091432	Intergenic	2	NA	NA	0	0	0	1
AT1TE14315.MSTRG.1376	MSTRG.1376	1	1	1	1	AT1TE14315	1	4405995	4411119	Intergenic	2	NA	NA	0	0	0	1
AT1TE16330.MSTRG.1586	MSTRG.1586	4	1	3	0.25	AT1TE16330	1	5045303	5045665	Intergenic	2	NA	ATTS	0	0	1	0
AT1TE18770.MSTRG.1853	MSTRG.1853	4	3	18, 17	0.75	AT1TE18770	1	5805365	5805709	Intragenic	2&3	NA	AFE, ATSS	3	3	0	0
AT1TE21210.MSTRG.2072	MSTRG.2072	1	1	1	1	AT1TE21210	1	6538418	6543539	Intergenic	2	NA	NA	0	0	0	1
AT1TE22795.MSTRG.2225	MSTRG.2225	1	1	1	1	AT1TE22795	1	7047813	7048779	Intergenic	2	NA	NA	0	0	0	1
AT1TE25110.MSTRG.2449	MSTRG.2449	1	1	13	1	AT1TE25110	1	7809354	7810370	Intergenic	2	NA	NA	1	0	0	0
AT1TE25115.MSTRG.2450	MSTRG.2450	4	1	4	0.25	AT1TE25115	1	7810370	7812003	Intergenic	2	NA	ATTS	0	0	1	0
AT1TE26260.MSTRG.2547	MSTRG.2547	1	1	1	1	AT1TE26260	1	8160055	8160565	Intergenic	2	NA	NA	0	0	0	1
AT1TE30550.MSTRG.2969	MSTRG.2969	1	1	1	1	AT1TE30550	1	9476001	9480634	Intergenic	2	NA	NA	0	0	0	1
AT1TE31380.MSTRG.3046	MSTRG.3046	5	5	8, 6, 7, 5	1	AT1TE31380	1	9744856	9745492	Intragenic	2&3	RI	ATSS	1	8	0	0
AT1TE31775.MSTRG.3077	MSTRG.3077	1	1	5	1	AT1TE31775	1	9865642	9873666	Intergenic	2	RI	ATTS, ATSS	1	3	1	0
AT1TE32625.MSTRG.3142	MSTRG.3142	1	1	3	1	AT1TE32625	1	10114659	10115025	Intergenic	2	NA	NA	1	1	0	0
AT1TE33455.MSTRG.3212	MSTRG.3212	1	1	5	1	AT1TE33455	1	10347383	10348529	Intragenic	2&3	NA	NA	1	2	0	0
AT1TE33460.MSTRG.3212	MSTRG.3212	1	1	5	1	AT1TE33460	1	10348566	10348766	Intragenic	2	NA	NA	0	1	0	0
AT1TE34295.MSTRG.3273	MSTRG.3273	2	1	3	0.5	AT1TE34295	1	10597340	10598621	Intergenic	2	NA	ATSS	1	0	0	0
AT1TE34650.MSTRG.3296	MSTRG.3296	4	1	4	0.25	AT1TE34650	1	10723433	10725219	Intergenic	2	NA	ATTS	0	0	1	0
AT1TE36130.MSTRG.3405	MSTRG.3405	1	1	2	1	AT1TE36130	1	11178290	11178953	Intragenic	2&3	NA	NA	1	0	1	0
AT1TE36340.MSTRG.3419	MSTRG.3419	1	1	3	1	AT1TE36340	1	11239004	11239335	Intragenic	2	NA	NA	1	0	0	0
AT1TE36605.MSTRG.3445	MSTRG.3445	11	9	7, 5, 8, 6	0.818182	AT1TE36605	1	11315040	11316663	Intragenic	2&3	A3SS, RI	AFE, ATSS	9	9	0	0
AT1TE36775.MSTRG.3453	MSTRG.3453	1	1	15	1	AT1TE36775	1	11368459	11369371	Intragenic	2&3	NA	NA	0	2	0	0
AT1TE38350.MSTRG.3567	MSTRG.3567	1	1	5	1	AT1TE38350	1	11834922	11836068	Intragenic	2&3	NA	NA	1	2	0	0
AT1TE38355.MSTRG.3567	MSTRG.3567	1	1	5	1	AT1TE38355	1	11836105	11836305	Intragenic	2	NA	NA	0	1	0	0
AT1TE38530.MSTRG.3579	MSTRG.3579	1	1	1	1	AT1TE38530	1	11887151	11901703	Intergenic	2	NA	NA	0	0	0	1
AT1TE38780.MSTRG.3602	MSTRG.3602	1	1	3	1	AT1TE38780	1	11982674	11983039	Intergenic	2	NA	NA	1	0	0	0
AT1TE40170.MSTRG.3693	MSTRG.3693	2	2	6	1	AT1TE40170	1	12345962	12346447	Intergenic	2	NA	ATSS	2	0	0	0
AT1TE40940.MSTRG.3750	MSTRG.3750	1	1	2	1	AT1TE40940	1	12566242	12568303	Intergenic	2&3	NA	NA	1	0	1	0
AT1TE41000.MSTRG.3759	MSTRG.3759	3	3	2, 3	1	AT1TE41000	1	12581910	12582918	Intergenic	2	A3SS, RI	ATSS	3	1	3	0
AT1TE41565.MSTRG.3786	MSTRG.3786	5	5	3, 4, 2	1	AT1TE41565	1	12751235	12752462	Intergenic	2&3	RI	ATSS	5	5	5	0
AT1TE41930.MSTRG.3819	MSTRG.3819	3	1	4	0.333333	AT1TE41930	1	12881715	12882684	Intergenic	2	NA	AFE, ATSS	1	0	0	0
AT1TE42190.MSTRG.3832	MSTRG.3832	1	1	1	1	AT1TE42190	1	12937930	12938808	Intergenic	2	NA	NA	0	0	0	1
AT1TE42850.MSTRG.3876	MSTRG.3876	1	1	1	1	AT1TE42850	1	13119392	13120283	Intergenic	2	NA	NA	0	0	0	1
AT1TE43670.MSTRG.3908	MSTRG.3908	1	1	5	1	AT1TE43670	1	13353935	13355092	Intergenic	2	NA	NA	1	1	0	0
AT1TE44585.MSTRG.3927	MSTRG.3927	1	1	13	1	AT1TE44585	1	13612473	13612745	Intragenic	2&3	NA	NA	0	2	0	0
AT1TE44785.MSTRG.3934	MSTRG.3934	2	2	5, 4	1	AT1TE44785	1	13684721	13686164	Intergenic	2	NA	ATSS	1	1	0	0
AT1TE45425.MSTRG.3945	MSTRG.3945	1	1	1	1	AT1TE45425	1	13851264	13852459	Intergenic	2	NA	NA	0	0	0	1
AT1TE45695.MSTRG.3950	MSTRG.3950	1	1	2	1	AT1TE45695	1	13915199	13917482	Intergenic	2	NA	NA	1	0	0	0
AT1TE45705.MSTRG.3950	MSTRG.3950	1	1	2	1	AT1TE45705	1	13917577	13919016	Intergenic	2	NA	NA	0	0	1	0
AT1TE46045.MSTRG.3958	MSTRG.3958	1	1	6	1	AT1TE46045	1	14017756	14018356	Intragenic	2	NA	NA	0	1	0	0
AT1TE46150.MSTRG.3967	MSTRG.3967	1	1	8	1	AT1TE46150	1	14046609	14047062	Intergenic	2&3	NA	NA	1	1	0	0
AT1TE48895.MSTRG.3987	MSTRG.3987	1	1	2	1	AT1TE48895	1	14922821	14923070	Intragenic	2	NA	NA	1	0	0	0
AT1TE49145.MSTRG.3990	MSTRG.3990	1	1	8	1	AT1TE49145	1	14999727	15000074	Intragenic	2&3	NA	NA	0	2	1	0
AT1TE50945.MSTRG.3996	MSTRG.3996	1	1	3	1	AT1TE50945	1	15431701	15433006	Intergenic	2	NA	NA	0	0	1	0
AT1TE51645.MSTRG.3999	MSTRG.3999	1	1	5	1	AT1TE51645	1	15676216	15683600	Intergenic	2	NA	NA	0	2	1	0
AT1TE54655.MSTRG.4074	MSTRG.4074	1	1	4	1	AT1TE54655	1	16584100	16586369	Intergenic	2	NA	ATTS	0	0	1	0
AT1TE55555.MSTRG.4103	MSTRG.4103	6	5	11, 9, 7, 10	0.833333	AT1TE55555	1	16800152	16800984	Intergenic	2&3	RI	AFE, ATSS	5	0	0	0
AT1TE55855.MSTRG.4113	MSTRG.4113	1	1	1	1	AT1TE55855	1	16867761	16868961	Intergenic	2	NA	NA	0	0	0	1
AT1TE57015.MSTRG.4183	MSTRG.4183	1	1	1	1	AT1TE57015	1	17201387	17202175	Intergenic	2	NA	NA	0	0	0	1
AT1TE57305.MSTRG.4203	MSTRG.4203	1	1	2	1	AT1TE57305	1	17291615	17292286	Intergenic	2	NA	NA	1	0	0	0
AT1TE58100.MSTRG.4272	MSTRG.4272	1	1	8	1	AT1TE58100	1	17532165	17532763	Intragenic	2	NA	NA	0	1	0	0
AT1TE58390.MSTRG.4285	MSTRG.4285	1	1	5	1	AT1TE58390	1	17589740	17590601	Intergenic	2&3	NA	NA	1	1	0	0
AT1TE59770.MSTRG.4396	MSTRG.4396	1	1	4	1	AT1TE59770	1	18020919	18022668	Intergenic	2	NA	NA	1	2	0	0
AT1TE61755.MSTRG.4564	MSTRG.4564	1	1	2	1	AT1TE61755	1	18632330	18633937	Intergenic	2	NA	NA	0	0	1	0
AT1TE64210.MSTRG.4758	MSTRG.4758	1	1	7	1	AT1TE64210	1	19389527	19389869	Intergenic	2	NA	NA	1	0	0	0
AT1TE64900.MSTRG.4829	MSTRG.4829	1	1	9	1	AT1TE64900	1	19623283	19623490	Intragenic	2	NA	NA	1	0	0	0
AT1TE65200.MSTRG.4859	MSTRG.4859	1	1	10	1	AT1TE65200	1	19725521	19726017	Intragenic	2&3	NA	NA	1	1	0	0
AT1TE65205.MSTRG.4859	MSTRG.4859	1	1	10	1	AT1TE65205	1	19726017	19735182	Intergenic	2	NA	NA	0	7	1	0
AT1TE65205.MSTRG.4858	MSTRG.4858	1	1	1	1	AT1TE65205	1	19726017	19735182	Intergenic	2	NA	NA	0	0	0	1
AT1TE65640.MSTRG.4898	MSTRG.4898	5	5	4, 7	1	AT1TE65640	1	19857262	19857632	Intergenic	2	NA	ATSS	5	0	0	0
AT1TE67110.MSTRG.5043	MSTRG.5043	1	1	2	1	AT1TE67110	1	20312121	20312612	Intergenic	2	NA	NA	0	0	1	0
AT1TE67450.MSTRG.5078	MSTRG.5078	1	1	3	1	AT1TE67450	1	20423238	20423739	Intragenic	2	NA	NA	0	1	1	0
AT1TE67750.MSTRG.5105	MSTRG.5105	1	1	3	1	AT1TE67750	1	20508289	20508541	Intergenic	2	NA	NA	1	0	0	0
AT1TE69285.MSTRG.5253	MSTRG.5253	3	1	5	0.333333	AT1TE69285	1	20979422	20980832	Intergenic	2	NA	ALE, ATTS	0	0	1	0
AT1TE69855.MSTRG.5295	MSTRG.5295	3	1	3	0.333333	AT1TE69855	1	21131106	21131907	Intergenic	2	NA	ATTS	0	0	1	0
AT1TE70105.MSTRG.5320	MSTRG.5320	4	2	4	0.5	AT1TE70105	1	21211544	21211881	Intergenic	2&3	NA	ATSS	2	0	0	0
AT1TE70670.MSTRG.5356	MSTRG.5356	1	1	5	1	AT1TE70670	1	21403099	21403361	Intragenic	2	NA	NA	0	1	0	0
AT1TE71950.MSTRG.5458	MSTRG.5458	7	4	2, 5, 7, 6	0.571429	AT1TE71950	1	21796937	21801751	Intergenic	2	NA	ATTS, ALE	0	0	4	0
AT1TE72135.MSTRG.5477	MSTRG.5477	13	13	11, 12, 10, 9	1	AT1TE72135	1	21862879	21863235	Intragenic	2	NA	NA	0	13	0	0
AT1TE72455.MSTRG.5500	MSTRG.5500	1	1	3	1	AT1TE72455	1	21948130	21948369	Intragenic	2&3	NA	NA	0	1	1	0
AT1TE74085.MSTRG.5622	MSTRG.5622	1	1	1	1	AT1TE74085	1	22449882	22452429	Intergenic	2	NA	NA	0	0	0	1
AT1TE74230.MSTRG.5640	MSTRG.5640	1	1	2	1	AT1TE74230	1	22502619	22502971	Intragenic	2	NA	NA	1	0	0	0
AT1TE74370.MSTRG.5660	MSTRG.5660	1	1	3	1	AT1TE74370	1	22545586	22546987	Intergenic	2	NA	NA	1	0	0	0
AT1TE75055.MSTRG.5719	MSTRG.5719	4	3	7, 5	0.75	AT1TE75055	1	22768458	22770022	Intergenic	2&3	NA	ATSS	3	0	0	0
AT1TE76110.MSTRG.5808	MSTRG.5808	1	1	3	1	AT1TE76110	1	23093712	23094066	Intergenic	2	NA	NA	0	0	1	0
AT1TE77510.MSTRG.5941	MSTRG.5941	8	8	6, 7, 5, 3	1	AT1TE77510	1	23540753	23541144	Intragenic	2&3	RI	NA	0	8	0	0
AT1TE78475.MSTRG.6025	MSTRG.6025	3	3	4	1	AT1TE78475	1	23840887	23843251	Intergenic	2	NA	ATSS	3	0	0	0
AT1TE80685.MSTRG.6231	MSTRG.6231	4	4	5, 6, 4	1	AT1TE80685	1	24564237	24564712	Intragenic	2&3	RI	NA	0	3	1	0
AT1TE83875.MSTRG.6504	MSTRG.6504	1	1	6	1	AT1TE83875	1	25565864	25566805	Intragenic	2&3	NA	NA	1	1	0	0
AT1TE85290.MSTRG.6634	MSTRG.6634	1	1	2	1	AT1TE85290	1	26030838	26036307	Intergenic	2	RI	ATSS	1	0	1	0
AT1TE87375.MSTRG.6819	MSTRG.6819	2	1	3	0.5	AT1TE87375	1	26693556	26693952	Intergenic	2	NA	ATTS	0	0	1	0
AT1TE88320.MSTRG.6926	MSTRG.6926	2	2	8	1	AT1TE88320	1	26994133	26994627	Intergenic	2	NA	NA	2	0	0	0
AT1TE91810.MSTRG.7249	MSTRG.7249	5	2	4	0.4	AT1TE91810	1	28057257	28058256	Intergenic	2	A3SS	ATTS	0	0	2	0
AT1TE92970.MSTRG.7353	MSTRG.7353	5	2	6, 5	0.4	AT1TE92970	1	28420782	28421844	Intergenic	2&3	NA	ATTS	0	0	2	0
AT1TE93240.MSTRG.7391	MSTRG.7391	4	4	5, 6	1	AT1TE93240	1	28504713	28505737	Intragenic	2&3	A3SS, A5SS	ATSS	3	1	0	0
AT1TE93910.MSTRG.7453	MSTRG.7453	1	1	1	1	AT1TE93910	1	28703054	28703305	Intergenic	2	NA	NA	0	0	0	1
AT1TE95255.MSTRG.7578	MSTRG.7578	8	1	13	0.125	AT1TE95255	1	29125353	29125901	Intergenic	2	NA	ATTS	0	0	1	0
AT1TE95295.MSTRG.7580	MSTRG.7580	2	2	2, 1	1	AT1TE95295	1	29134249	29135462	Intergenic	2&3	RI	NA	1	0	0	1
AT1TE95895.MSTRG.7628	MSTRG.7628	3	1	13	0.333333	AT1TE95895	1	29313049	29313596	Intragenic	2	NA	ATSS	1	0	0	0
AT1TE95990.MSTRG.7635	MSTRG.7635	2	1	6	0.5	AT1TE95990	1	29342802	29343130	Intragenic	2&3	NA	ATSS	0	2	0	0
AT1TE98800.MSTRG.7908	MSTRG.7908	14	10	12, 9, 10, 11, 7	0.714286	AT1TE98800	1	30220571	30221478	Intergenic	2&3	RI	ATTS	0	0	10	0
AT2TE00095.MSTRG.7980	MSTRG.7980	1	1	1	1	AT2TE00095	2	52643	58681	Intergenic	2	NA	NA	0	0	0	1
AT2TE01630.MSTRG.8068	MSTRG.8068	1	1	7	1	AT2TE01630	2	393577	396843	Intergenic	2	NA	NA	1	0	0	0
AT2TE02420.MSTRG.8106	MSTRG.8106	7	2	7, 8	0.285714	AT2TE02420	2	558986	559748	Intergenic	2	NA	ATSS	2	0	0	0
AT2TE03505.MSTRG.8167	MSTRG.8167	4	1	7	0.25	AT2TE03505	2	794449	795647	Intergenic	2	NA	ATTS	0	0	1	0
AT2TE04505.MSTRG.8220	MSTRG.8220	2	2	2	1	AT2TE04505	2	1007125	1007722	Intergenic	2&3	A5SS	ATSS	2	0	2	0
AT2TE04800.MSTRG.8249	MSTRG.8249	9	1	7	0.111111	AT2TE04800	2	1073744	1074640	Intergenic	2	NA	ATTS	0	0	1	0
AT2TE04875.MSTRG.8246	MSTRG.8246	1	1	2	1	AT2TE04875	2	1085931	1086588	Intragenic	2	NA	NA	1	0	0	0
AT2TE04875.MSTRG.8245	MSTRG.8245	1	1	4	1	AT2TE04875	2	1085931	1086588	Intragenic	2&3	NA	NA	0	2	1	0
AT2TE05420.MSTRG.8282	MSTRG.8282	1	1	4	1	AT2TE05420	2	1204271	1205405	Intergenic	2	NA	NA	0	1	1	0
AT2TE05425.MSTRG.8282	MSTRG.8282	1	1	4	1	AT2TE05425	2	1206014	1206684	Intergenic	2	NA	NA	1	0	0	0
AT2TE05490.MSTRG.8286	MSTRG.8286	1	1	2	1	AT2TE05490	2	1216831	1217817	Intergenic	2&3	NA	NA	1	0	1	0
AT2TE05725.MSTRG.8297	MSTRG.8297	6	2	5	0.333333	AT2TE05725	2	1260401	1260816	Intragenic	2	A5SS	AFE, ATSS	2	0	0	0
AT2TE06170.MSTRG.8316	MSTRG.8316	1	1	3	1	AT2TE06170	2	1353348	1353629	Intergenic	2&3	NA	NA	1	1	0	0
AT2TE07080.MSTRG.8346	MSTRG.8346	1	1	2	1	AT2TE07080	2	1537270	1538290	Intergenic	2	NA	NA	1	0	0	0
AT2TE07280.MSTRG.8362	MSTRG.8362	3	1	9	0.333333	AT2TE07280	2	1580002	1581490	Intergenic	2	NA	ATTS	0	0	1	0
AT2TE07555.MSTRG.8374	MSTRG.8374	1	1	2	1	AT2TE07555	2	1638250	1639794	Intergenic	2	NA	NA	1	0	0	0
AT2TE08050.MSTRG.8398	MSTRG.8398	1	1	2	1	AT2TE08050	2	1729995	1731644	Intergenic	2	NA	NA	1	0	0	0
AT2TE08285.MSTRG.8410	MSTRG.8410	2	1	3	0.5	AT2TE08285	2	1797232	1797810	Intergenic	2	NA	ATTS	0	0	1	0
AT2TE08295.MSTRG.8408	MSTRG.8408	1	1	1	1	AT2TE08295	2	1801236	1801736	Intergenic	2	NA	NA	0	0	0	1
AT2TE09020.MSTRG.8435	MSTRG.8435	1	1	5	1	AT2TE09020	2	1955831	1956540	Intergenic	2	NA	NA	0	0	1	0
AT2TE09600.MSTRG.8462	MSTRG.8462	1	1	12	1	AT2TE09600	2	2101050	2101414	Intergenic	2	NA	NA	1	0	0	0
AT2TE10735.MSTRG.8496	MSTRG.8496	1	1	1	1	AT2TE10735	2	2325529	2327252	Intergenic	2	NA	NA	0	0	0	1
AT2TE10805.MSTRG.8501	MSTRG.8501	1	1	5	1	AT2TE10805	2	2342877	2344827	Intragenic	2	NA	NA	0	2	0	0
AT2TE11015.MSTRG.8509	MSTRG.8509	1	1	2	1	AT2TE11015	2	2410158	2411238	Intergenic	2	NA	NA	1	0	0	0
AT2TE11500.MSTRG.8515	MSTRG.8515	1	1	2	1	AT2TE11500	2	2539100	2541787	Intergenic	2&3	NA	NA	1	0	1	0
AT2TE11765.MSTRG.8530	MSTRG.8530	1	1	3	1	AT2TE11765	2	2622153	2623982	Intergenic	2	NA	NA	0	0	1	0
AT2TE11820.MSTRG.8531	MSTRG.8531	1	1	3	1	AT2TE11820	2	2649166	2652057	Intergenic	2	NA	NA	1	1	0	0
AT2TE12370.MSTRG.8540	MSTRG.8540	1	1	3	1	AT2TE12370	2	2815405	2815727	Intragenic	2	NA	NA	1	0	0	0
AT2TE12375.MSTRG.8540	MSTRG.8540	1	1	3	1	AT2TE12375	2	2815729	2817935	Intergenic	2	NA	NA	0	1	1	0
AT2TE13105.MSTRG.8570	MSTRG.8570	1	1	15	1	AT2TE13105	2	3007108	3008067	Intragenic	2&3	NA	NA	0	1	1	0
AT2TE13115.MSTRG.8570	MSTRG.8570	1	1	15	1	AT2TE13115	2	3010236	3012123	Intragenic	2&3	NA	NA	0	4	0	0
AT2TE13210.MSTRG.8573	MSTRG.8573	1	1	5	1	AT2TE13210	2	3034688	3035101	Intergenic	2	NA	NA	0	0	1	0
AT2TE13215.MSTRG.8573	MSTRG.8573	1	1	5	1	AT2TE13215	2	3036101	3036399	Intragenic	2	NA	NA	1	0	0	0
AT2TE16780.MSTRG.8721	MSTRG.8721	2	2	7, 8	1	AT2TE16780	2	3938407	3938890	Intergenic	2	NA	NA	2	0	0	0
AT2TE17450.MSTRG.8733	MSTRG.8733	1	1	3	1	AT2TE17450	2	4134730	4135422	Intergenic	2	NA	NA	1	1	0	0
AT2TE17455.MSTRG.8733	MSTRG.8733	1	1	3	1	AT2TE17455	2	4135422	4137080	Intergenic	2	NA	NA	0	0	1	0
AT2TE19750.MSTRG.8771	MSTRG.8771	1	1	3	1	AT2TE19750	2	4758824	4759615	Intergenic	2	NA	NA	1	0	0	0
AT2TE20205.MSTRG.8781	MSTRG.8781	1	1	2	1	AT2TE20205	2	4900802	4909281	Intergenic	2&3	NA	NA	1	0	1	0
AT2TE20735.MSTRG.8798	MSTRG.8798	4	1	4	0.25	AT2TE20735	2	5040994	5048412	Intergenic	2&3	RI	ATTS, ATSS	1	2	1	0
AT2TE21660.MSTRG.8814	MSTRG.8814	1	1	3	1	AT2TE21660	2	5322761	5323132	Intergenic	2	NA	NA	0	0	1	0
AT2TE22570.MSTRG.8830	MSTRG.8830	1	1	3	1	AT2TE22570	2	5589102	5590107	Intergenic	2	NA	NA	1	0	0	0
AT2TE22780.MSTRG.8841	MSTRG.8841	1	1	2	1	AT2TE22780	2	5643356	5644475	Intergenic	2	NA	NA	1	0	0	0
AT2TE24500.MSTRG.8894	MSTRG.8894	2	2	9	1	AT2TE24500	2	6020983	6021611	Intragenic	2	NA	NA	0	2	0	0
AT2TE24600.MSTRG.8909	MSTRG.8909	1	1	5	1	AT2TE24600	2	6044346	6045023	Intragenic	2&3	NA	NA	0	3	1	0
AT2TE24605.MSTRG.8909	MSTRG.8909	1	1	5	1	AT2TE24605	2	6045023	6045423	Intergenic	2&3	NA	NA	1	1	0	0
AT2TE24650.MSTRG.8905	MSTRG.8905	10	4	6, 4	0.4	AT2TE24650	2	6053173	6053448	Intragenic	2&3	SE, A5SS, RI	AFE, ATSS	1	3	0	0
AT2TE25565.MSTRG.8929	MSTRG.8929	1	1	3	1	AT2TE25565	2	6274101	6275053	Intergenic	2	NA	NA	0	1	1	0
AT2TE25645.MSTRG.8932	MSTRG.8932	1	1	10	1	AT2TE25645	2	6290927	6291890	Intragenic	2&3	NA	NA	0	3	0	0
AT2TE26680.MSTRG.8980	MSTRG.8980	8	3	4, 5, 2	0.375	AT2TE26680	2	6524255	6533075	Intergenic	2&3	RI	ATTS	1	3	3	0
AT2TE26680.MSTRG.8975	MSTRG.8975	1	1	1	1	AT2TE26680	2	6524255	6533075	Intergenic	2	NA	NA	0	0	0	1
AT2TE26850.MSTRG.8987	MSTRG.8987	2	2	2, 1	1	AT2TE26850	2	6564668	6564985	Intergenic	2&3	NA	ATSS	1	0	0	1
AT2TE27015.MSTRG.8992	MSTRG.8992	1	1	6	1	AT2TE27015	2	6630300	6630576	Intergenic	2	NA	NA	1	0	0	0
AT2TE27870.MSTRG.9038	MSTRG.9038	1	1	7	1	AT2TE27870	2	6837288	6843328	Intergenic	2	NA	NA	1	1	0	0
AT2TE29775.MSTRG.9154	MSTRG.9154	1	1	2	1	AT2TE29775	2	7300022	7308043	Intergenic	2	RI	ATSS	1	0	1	0
AT2TE32640.MSTRG.9309	MSTRG.9309	1	1	7	1	AT2TE32640	2	7883750	7884704	Intergenic	2	NA	NA	1	0	0	0
AT2TE33975.MSTRG.9392	MSTRG.9392	7	2	19, 8	0.285714	AT2TE33975	2	8173699	8175030	Intragenic	2	NA	ATTS	0	2	0	0
AT2TE35695.MSTRG.9496	MSTRG.9496	4	4	10, 4, 11	1	AT2TE35695	2	8530188	8531377	Intergenic	2	NA	ATTS	0	4	4	0
AT2TE35800.MSTRG.9495	MSTRG.9495	1	1	2	1	AT2TE35800	2	8553865	8554835	Intergenic	2	NA	NA	1	0	0	0
AT2TE37325.MSTRG.9591	MSTRG.9591	1	1	1	1	AT2TE37325	2	8872129	8883513	Intergenic	2	NA	NA	0	0	0	1
AT2TE38880.MSTRG.9686	MSTRG.9686	1	1	3	1	AT2TE38880	2	9185068	9185677	Intragenic	2	NA	NA	1	0	0	0
AT2TE39260.MSTRG.9702	MSTRG.9702	1	1	1	1	AT2TE39260	2	9262762	9263580	Intergenic	2	NA	NA	0	0	0	1
AT2TE41445.MSTRG.9845	MSTRG.9845	1	1	2	1	AT2TE41445	2	9712154	9712783	Intragenic	2	NA	NA	1	0	0	0
AT2TE41665.MSTRG.9863	MSTRG.9863	7	7	11, 14, 13	1	AT2TE41665	2	9757155	9757460	Intragenic	2&3	A5SS	NA	0	7	7	0
AT2TE41700.MSTRG.9866	MSTRG.9866	1	1	2	1	AT2TE41700	2	9763022	9763632	Intergenic	2	NA	NA	1	0	0	0
AT2TE44915.MSTRG.10059	MSTRG.10059	1	1	2	1	AT2TE44915	2	10468258	10469079	Intragenic	2&3	NA	NA	1	0	1	0
AT2TE45090.MSTRG.10071	MSTRG.10071	1	1	3	1	AT2TE45090	2	10505728	10506633	Intergenic	2&3	NA	NA	1	1	1	0
AT2TE45475.MSTRG.10100	MSTRG.10100	1	1	7	1	AT2TE45475	2	10612600	10613628	Intergenic	2	NA	NA	1	1	0	0
AT2TE46220.MSTRG.10147	MSTRG.10147	1	1	2	1	AT2TE46220	2	10769093	10770246	Intergenic	2	NA	NA	1	0	0	0
AT2TE47070.MSTRG.10192	MSTRG.10192	1	1	2	1	AT2TE47070	2	10937983	10938911	Intergenic	2	NA	NA	1	0	0	0
AT2TE47585.MSTRG.10213	MSTRG.10213	2	2	2	1	AT2TE47585	2	11040545	11041374	Intergenic	2&3	A5SS	NA	2	0	0	0
AT2TE47640.MSTRG.10216	MSTRG.10216	1	1	1	1	AT2TE47640	2	11052250	11053460	Intergenic	2	NA	NA	0	0	0	1
AT2TE47790.MSTRG.10232	MSTRG.10232	3	2	12, 13	0.666667	AT2TE47790	2	11081249	11081712	Intragenic	2&3	NA	ATSS	2	0	0	0
AT2TE48470.MSTRG.10271	MSTRG.10271	5	1	7	0.2	AT2TE48470	2	11216938	11217199	Intergenic	2	NA	ATTS	0	0	1	0
AT2TE48710.MSTRG.10283	MSTRG.10283	1	1	1	1	AT2TE48710	2	11266044	11267285	Intergenic	2	NA	NA	0	0	0	1
AT2TE50135.MSTRG.10356	MSTRG.10356	1	1	10	1	AT2TE50135	2	11559056	11559448	Intragenic	2	NA	NA	0	1	0	0
AT2TE50140.MSTRG.10356	MSTRG.10356	1	1	10	1	AT2TE50140	2	11559448	11561789	Intergenic	2	NA	NA	1	0	0	0
AT2TE52640.MSTRG.10496	MSTRG.10496	7	6	12, 13	0.857143	AT2TE52640	2	12085363	12085654	Intragenic	2	A3SS, A5SS	ATSS	6	0	0	0
AT2TE52780.MSTRG.10502	MSTRG.10502	1	1	2	1	AT2TE52780	2	12119159	12119764	Intergenic	2	NA	NA	1	0	0	0
AT2TE53385.MSTRG.10527	MSTRG.10527	6	5	8, 7	0.833333	AT2TE53385	2	12245010	12246475	Intragenic	2	SE	ATSS	0	13	0	0
AT2TE56730.MSTRG.10737	MSTRG.10737	4	1	5	0.25	AT2TE56730	2	12958337	12959277	Intragenic	2	NA	ATSS	1	0	0	0
AT2TE57560.MSTRG.10775	MSTRG.10775	1	1	4	1	AT2TE57560	2	13128118	13129368	Intergenic	2&3	NA	NA	1	2	1	0
AT2TE59240.MSTRG.10884	MSTRG.10884	1	1	3	1	AT2TE59240	2	13480881	13481528	Intragenic	2&3	NA	NA	0	1	1	0
AT2TE71535.MSTRG.11635	MSTRG.11635	5	5	6, 4	1	AT2TE71535	2	15980363	15980669	Intragenic	2&3	A3SS, RI	NA	5	4	0	0
AT2TE71730.MSTRG.11644	MSTRG.11644	2	2	6, 7	1	AT2TE71730	2	16022138	16023402	Intragenic	2	NA	ATTS	0	1	1	0
AT2TE71740.MSTRG.11644	MSTRG.11644	2	2	7, 6	1	AT2TE71740	2	16023576	16023966	Intragenic	2	NA	NA	0	2	0	0
AT2TE71745.MSTRG.11644	MSTRG.11644	2	2	7, 6	1	AT2TE71745	2	16023966	16024532	Intragenic	2	NA	NA	0	4	0	0
AT2TE72995.MSTRG.11729	MSTRG.11729	1	1	1	1	AT2TE72995	2	16271739	16272336	Intergenic	2	NA	NA	0	0	0	1
AT2TE79235.MSTRG.12106	MSTRG.12106	8	1	9	0.125	AT2TE79235	2	17545763	17546812	Intergenic	2	NA	ATTS	0	0	1	0
AT2TE82150.MSTRG.12322	MSTRG.12322	5	3	3, 2	0.6	AT2TE82150	2	18136862	18137127	Intragenic	2&3	A5SS, RI, SE	NA	2	1	0	0
AT2TE84980.MSTRG.12504	MSTRG.12504	1	1	1	1	AT2TE84980	2	18709168	18711006	Intergenic	2	NA	ATSS	0	0	0	1
AT2TE88720.MSTRG.12752	MSTRG.12752	1	1	10	1	AT2TE88720	2	19463681	19464917	Intergenic	2	NA	NA	1	0	0	0
AT3TE00665.MSTRG.12886	MSTRG.12886	1	1	2	1	AT3TE00665	3	156732	156970	Intragenic	2	NA	NA	1	0	0	0
AT3TE05770.MSTRG.13318	MSTRG.13318	1	1	2	1	AT3TE05770	3	1369279	1370240	Intergenic	2&3	NA	NA	1	0	1	0
AT3TE05950.MSTRG.13332	MSTRG.13332	8	8	9, 7, 6, 8	1	AT3TE05950	3	1410120	1410588	Intragenic	2&3	RI	NA	0	16	0	0
AT3TE06550.MSTRG.13377	MSTRG.13377	4	2	3, 2	0.5	AT3TE06550	3	1555419	1560680	Intragenic	2&3	NA	ALE, ATTS	0	0	2	0
AT3TE09730.MSTRG.13611	MSTRG.13611	2	1	3	0.5	AT3TE09730	3	2313365	2314087	Intergenic	2	NA	ATSS	1	0	0	0
AT3TE14440.MSTRG.13985	MSTRG.13985	1	1	2	1	AT3TE14440	3	3436474	3437099	Intergenic	2	NA	NA	1	0	0	0
AT3TE15145.MSTRG.14050	MSTRG.14050	4	2	4, 3	0.5	AT3TE15145	3	3602064	3602294	Intragenic	2	NA	AFE, ATSS	2	0	0	0
AT3TE18040.MSTRG.14260	MSTRG.14260	6	4	7, 5	0.666667	AT3TE18040	3	4276602	4288584	Intergenic	2&3	SE, A3SS, RI	ALE, ATTS	0	11	4	0
AT3TE18825.MSTRG.14319	MSTRG.14319	1	1	2	1	AT3TE18825	3	4467614	4468511	Intragenic	2	NA	NA	0	0	1	0
AT3TE24260.MSTRG.14722	MSTRG.14722	1	1	2	1	AT3TE24260	3	5771237	5772053	Intergenic	2	NA	NA	1	0	0	0
AT3TE30940.MSTRG.15226	MSTRG.15226	1	1	2	1	AT3TE30940	3	7360744	7361027	Intergenic	2	NA	NA	1	0	0	0
AT3TE31160.MSTRG.15243	MSTRG.15243	1	1	3	1	AT3TE31160	3	7419330	7419793	Intergenic	2	NA	NA	0	0	1	0
AT3TE32935.MSTRG.15378	MSTRG.15378	1	1	4	1	AT3TE32935	3	7848501	7849375	Intergenic	2	NA	NA	1	0	0	0
AT3TE35700.MSTRG.15561	MSTRG.15561	1	1	2	1	AT3TE35700	3	8510650	8511094	Intragenic	2&3	NA	NA	1	0	1	0
AT3TE35825.MSTRG.15567	MSTRG.15567	1	1	1	1	AT3TE35825	3	8537354	8543559	Intergenic	2	NA	NA	0	0	0	1
AT3TE38465.MSTRG.15751	MSTRG.15751	1	1	4	1	AT3TE38465	3	9205976	9206343	Intergenic	2	NA	NA	1	0	0	0
AT3TE39230.MSTRG.15802	MSTRG.15802	1	1	3	1	AT3TE39230	3	9394251	9394480	Intergenic	2	NA	NA	1	0	0	0
AT3TE39390.MSTRG.15812	MSTRG.15812	1	1	7	1	AT3TE39390	3	9432629	9433115	Intragenic	2&3	NA	NA	0	2	0	0
AT3TE40445.MSTRG.15898	MSTRG.15898	4	1	6	0.25	AT3TE40445	3	9702879	9703562	Intergenic	2	NA	ATSS	1	0	0	0
AT3TE40740.MSTRG.15919	MSTRG.15919	1	1	2	1	AT3TE40740	3	9788017	9788321	Intergenic	2	NA	NA	1	0	0	0
AT3TE42270.MSTRG.16035	MSTRG.16035	13	13	16, 15, 14, 12, 8	1	AT3TE42270	3	10166811	10168575	Intergenic	2&3	A5SS, RI	ATTS	0	1	13	0
AT3TE42330.MSTRG.16036	MSTRG.16036	1	1	2	1	AT3TE42330	3	10186192	10187167	Intergenic	2	NA	NA	1	0	0	0
AT3TE42650.MSTRG.16057	MSTRG.16057	3	1	3	0.333333	AT3TE42650	3	10263961	10264796	Intergenic	2	NA	ATTS	0	0	1	0
AT3TE42680.MSTRG.16061	MSTRG.16061	1	1	4	1	AT3TE42680	3	10272219	10272440	Intragenic	2	NA	NA	0	1	0	0
AT3TE42870.MSTRG.16073	MSTRG.16073	1	1	2	1	AT3TE42870	3	10319895	10321636	Intergenic	2	NA	NA	1	0	0	0
AT3TE43080.MSTRG.16081	MSTRG.16081	3	1	2	0.333333	AT3TE43080	3	10373031	10374065	Intergenic	2	NA	AFE, ATSS	1	0	0	0
AT3TE43085.MSTRG.16081	MSTRG.16081	3	1	2	0.333333	AT3TE43085	3	10375322	10375827	Intragenic	2	NA	AFE, ATSS	1	0	0	0
AT3TE43175.MSTRG.16089	MSTRG.16089	7	7	7, 8, 9, 4	1	AT3TE43175	3	10396326	10397920	Intergenic	2&3	A3SS, RI, SE	ALE, ATTS	7	31	0	0
AT3TE43830.MSTRG.16123	MSTRG.16123	2	2	2, 1	1	AT3TE43830	3	10547368	10547794	Intragenic	2&3	RI	ATSS	1	0	0	1
AT3TE43945.MSTRG.16127	MSTRG.16127	2	2	2, 1	1	AT3TE43945	3	10565601	10566027	Intragenic	2&3	RI	ATSS	1	0	0	1
AT3TE43995.MSTRG.16128	MSTRG.16128	2	1	2	0.5	AT3TE43995	3	10575801	10576794	Intergenic	2	NA	ATSS	1	0	0	0
AT3TE44000.MSTRG.16128	MSTRG.16128	2	2	2	1	AT3TE44000	3	10577157	10581824	Intergenic	2&3	RI	NA	0	0	2	0
AT3TE44540.MSTRG.16163	MSTRG.16163	1	1	2	1	AT3TE44540	3	10717784	10718343	Intergenic	2	NA	NA	1	0	0	0
AT3TE45515.MSTRG.16209	MSTRG.16209	1	1	3	1	AT3TE45515	3	10943854	10946188	Intergenic	2	NA	NA	1	1	0	0
AT3TE45650.MSTRG.16217	MSTRG.16217	1	1	4	1	AT3TE45650	3	10982727	10982936	Intragenic	2&3	NA	NA	1	1	0	0
AT3TE46170.MSTRG.16243	MSTRG.16243	2	1	6	0.5	AT3TE46170	3	11097259	11099626	Intergenic	2	RI	ATSS, ALE, ATTS	1	4	0	0
AT3TE47265.MSTRG.16281	MSTRG.16281	1	1	5	1	AT3TE47265	3	11348584	11348854	Intergenic	2	NA	NA	1	0	0	0
AT3TE47295.MSTRG.16284	MSTRG.16284	1	1	4	1	AT3TE47295	3	11360137	11362878	Intergenic	2	NA	NA	1	0	0	0
AT3TE48070.MSTRG.16305	MSTRG.16305	1	1	2	1	AT3TE48070	3	11541282	11549498	Intergenic	2	NA	NA	1	0	0	0
AT3TE48545.MSTRG.16324	MSTRG.16324	1	1	1	1	AT3TE48545	3	11689822	11691134	Intergenic	2	NA	NA	0	0	0	1
AT3TE48710.MSTRG.16327	MSTRG.16327	1	1	7	1	AT3TE48710	3	11709417	11709777	Intragenic	2	NA	NA	0	1	0	0
AT3TE48730.MSTRG.16327	MSTRG.16327	1	1	7	1	AT3TE48730	3	11710694	11710923	Intragenic	2	NA	NA	0	1	0	0
AT3TE48735.MSTRG.16327	MSTRG.16327	1	1	7	1	AT3TE48735	3	11710923	11711253	Intragenic	2	NA	NA	0	1	0	0
AT3TE48910.MSTRG.16334	MSTRG.16334	4	4	2, 3	1	AT3TE48910	3	11745514	11746336	Intragenic	2&3	A5SS, SE	AFE, ATSS	1	2	4	0
AT3TE49685.MSTRG.16351	MSTRG.16351	1	1	6	1	AT3TE49685	3	11931314	11932095	Intragenic	2	NA	NA	1	1	0	0
AT3TE50435.MSTRG.16366	MSTRG.16366	1	1	2	1	AT3TE50435	3	12133420	12133788	Intergenic	2	NA	NA	0	0	1	0
AT3TE51195.MSTRG.16376	MSTRG.16376	2	2	3, 2	1	AT3TE51195	3	12358189	12362224	Intergenic	2&3	NA	ATSS, ATTS	2	1	1	0
AT3TE51710.MSTRG.16383	MSTRG.16383	1	1	2	1	AT3TE51710	3	12559238	12560276	Intergenic	2	NA	NA	1	0	1	0
AT3TE52875.MSTRG.16403	MSTRG.16403	1	1	7	1	AT3TE52875	3	12874492	12875210	Intergenic	2	NA	NA	1	0	0	0
AT3TE53000.MSTRG.16404	MSTRG.16404	1	1	6	1	AT3TE53000	3	12909036	12909667	Intragenic	2&3	NA	NA	0	2	0	0
AT3TE53115.MSTRG.16408	MSTRG.16408	1	1	7	1	AT3TE53115	3	12951882	12952468	Intragenic	2&3	NA	NA	0	2	1	0
AT3TE53555.MSTRG.16419	MSTRG.16419	1	1	3	1	AT3TE53555	3	13067380	13068112	Intergenic	2	NA	NA	0	0	1	0
AT3TE54525.MSTRG.16433	MSTRG.16433	2	2	17, 16	1	AT3TE54525	3	13360417	13360773	Intergenic	2	NA	AFE, ATSS	2	0	0	0
AT3TE54735.MSTRG.16434	MSTRG.16434	1	1	3	1	AT3TE54735	3	13425672	13439669	Intergenic	2	NA	NA	0	0	1	0
AT3TE59280.MSTRG.16468	MSTRG.16468	1	1	3	1	AT3TE59280	3	14461058	14461661	Intergenic	2	NA	NA	0	0	1	0
AT3TE59785.MSTRG.16469	MSTRG.16469	1	1	2	1	AT3TE59785	3	14606906	14607422	Intergenic	2	NA	NA	1	0	0	0
AT3TE60810.MSTRG.16494	MSTRG.16494	1	1	3	1	AT3TE60810	3	14904412	14905272	Intergenic	2	NA	NA	1	0	0	0
AT3TE61290.MSTRG.16503	MSTRG.16503	1	1	2	1	AT3TE61290	3	15030848	15048140	Intergenic	2	NA	NA	0	0	1	0
AT3TE61425.MSTRG.16506	MSTRG.16506	1	1	2	1	AT3TE61425	3	15075642	15076479	Intragenic	2	NA	NA	0	0	1	0
AT3TE62665.MSTRG.16554	MSTRG.16554	1	1	5	1	AT3TE62665	3	15449693	15450045	Intragenic	2&3	NA	NA	0	1	1	0
AT3TE63500.MSTRG.16586	MSTRG.16586	3	3	2, 1	1	AT3TE63500	3	15702540	15705516	Intergenic	2	A3SS, RI	ATTS	2	0	2	1
AT3TE63550.MSTRG.16590	MSTRG.16590	1	1	4	1	AT3TE63550	3	15728679	15729309	Intergenic	2	NA	NA	0	0	1	0
AT3TE63735.MSTRG.16593	MSTRG.16593	1	1	6	1	AT3TE63735	3	15764184	15764689	Intragenic	2	NA	NA	0	1	1	0
AT3TE64250.MSTRG.16615	MSTRG.16615	1	1	3	1	AT3TE64250	3	15883573	15883843	Intergenic	2	NA	NA	0	0	1	0
AT3TE64410.MSTRG.16625	MSTRG.16625	1	1	5	1	AT3TE64410	3	15916760	15917381	Intragenic	2&3	NA	NA	0	2	1	0
AT3TE64740.MSTRG.16638	MSTRG.16638	1	1	1	1	AT3TE64740	3	15991965	15993199	Intergenic	2	NA	NA	0	0	0	1
AT3TE65820.MSTRG.16691	MSTRG.16691	4	2	7	0.5	AT3TE65820	3	16241202	16241858	Intragenic	2&3	RI	AFE, ATSS	1	2	0	0
AT3TE65875.MSTRG.16697	MSTRG.16697	1	1	1	1	AT3TE65875	3	16258664	16271600	Intergenic	2	NA	NA	0	0	0	1
AT3TE65875.MSTRG.16693	MSTRG.16693	1	1	1	1	AT3TE65875	3	16258664	16271600	Intergenic	2	NA	NA	0	0	0	1
AT3TE66100.MSTRG.16712	MSTRG.16712	2	2	8, 9	1	AT3TE66100	3	16315977	16316358	Intragenic	2	NA	ATSS	2	0	0	0
AT3TE66280.MSTRG.16720	MSTRG.16720	1	1	1	1	AT3TE66280	3	16365111	16366212	Intergenic	2	NA	NA	0	0	0	1
AT3TE66285.MSTRG.16720	MSTRG.16720	1	1	1	1	AT3TE66285	3	16365289	16365617	Intergenic	2	NA	NA	0	0	0	1
AT3TE66475.MSTRG.16729	MSTRG.16729	1	1	2	1	AT3TE66475	3	16409327	16409892	Intergenic	2	NA	NA	0	0	1	0
AT3TE66935.MSTRG.16755	MSTRG.16755	8	6	17, 18, 14, 15, 16	0.75	AT3TE66935	3	16510481	16512962	Intergenic	2&3	NA	ALE, ATTS	0	0	6	0
AT3TE67325.MSTRG.16774	MSTRG.16774	1	1	1	1	AT3TE67325	3	16600732	16604312	Intergenic	2	NA	NA	0	0	0	1
AT3TE67325.MSTRG.16775	MSTRG.16775	1	1	1	1	AT3TE67325	3	16600732	16604312	Intergenic	2	NA	NA	0	0	0	1
AT3TE67635.MSTRG.16801	MSTRG.16801	1	1	2	1	AT3TE67635	3	16691858	16697596	Intergenic	2	NA	NA	0	0	1	0
AT3TE67770.MSTRG.16808	MSTRG.16808	1	1	6	1	AT3TE67770	3	16719660	16720098	Intragenic	2	NA	NA	0	0	1	0
AT3TE68485.MSTRG.16859	MSTRG.16859	1	1	1	1	AT3TE68485	3	16902366	16903891	Intragenic	2	NA	NA	0	0	0	1
AT3TE69070.MSTRG.16899	MSTRG.16899	1	1	5	1	AT3TE69070	3	17042052	17043012	Intragenic	2	NA	NA	0	2	1	0
AT3TE69460.MSTRG.16917	MSTRG.16917	1	1	1	1	AT3TE69460	3	17141137	17141771	Intergenic	2	NA	NA	0	0	0	1
AT3TE69475.MSTRG.16929	MSTRG.16929	3	3	3, 8, 2	1	AT3TE69475	3	17143390	17157692	Intergenic	2	A5SS, RI	ATSS	3	7	3	0
AT3TE76760.MSTRG.17427	MSTRG.17427	1	1	2	1	AT3TE76760	3	18925883	18926605	Intergenic	2	NA	NA	1	0	0	0
AT3TE77785.MSTRG.17518	MSTRG.17518	1	1	3	1	AT3TE77785	3	19176692	19177639	Intragenic	2&3	NA	NA	0	1	1	0
AT3TE77810.MSTRG.17519	MSTRG.17519	1	1	3	1	AT3TE77810	3	19179260	19180408	Intragenic	2	NA	NA	0	1	1	0
AT3TE80270.MSTRG.17711	MSTRG.17711	1	1	4	1	AT3TE80270	3	19765218	19766341	Intergenic	2	NA	NA	0	0	1	0
AT3TE81070.MSTRG.17779	MSTRG.17779	6	1	6	0.166667	AT3TE81070	3	19959133	19959641	Intergenic	2	NA	ATTS	0	0	1	0
AT3TE82575.MSTRG.17883	MSTRG.17883	7	1	13	0.142857	AT3TE82575	3	20315251	20316190	Intergenic	2	NA	AFE, ATSS	1	0	0	0
AT3TE82670.MSTRG.17888	MSTRG.17888	7	7	6, 3	1	AT3TE82670	3	20338421	20339385	Intergenic	2&3	NA	NA	7	0	0	0
AT3TE86540.MSTRG.18196	MSTRG.18196	2	2	5, 4	1	AT3TE86540	3	21258944	21259243	Intragenic	2	NA	NA	0	2	0	0
AT3TE88640.MSTRG.18349	MSTRG.18349	1	1	2	1	AT3TE88640	3	21765878	21766823	Intergenic	2	NA	NA	0	0	1	0
AT3TE90460.MSTRG.18493	MSTRG.18493	1	1	1	1	AT3TE90460	3	22215278	22215958	Intergenic	2	NA	NA	0	0	0	1
AT3TE91925.MSTRG.18594	MSTRG.18594	1	1	4	1	AT3TE91925	3	22563805	22564130	Intergenic	2	NA	NA	1	0	0	0
AT3TE92295.MSTRG.18621	MSTRG.18621	1	1	2	1	AT3TE92295	3	22644680	22645496	Intergenic	2	NA	NA	1	0	0	0
AT3TE92345.MSTRG.18628	MSTRG.18628	1	1	1	1	AT3TE92345	3	22660826	22661542	Intergenic	2	NA	NA	0	0	0	1
AT3TE92720.MSTRG.18664	MSTRG.18664	10	3	5, 4	0.3	AT3TE92720	3	22747218	22747905	Intergenic	2&3	A3SS	ALE, ATTS	0	0	3	0
AT3TE92735.MSTRG.18664	MSTRG.18664	10	1	5	0.1	AT3TE92735	3	22749192	22749776	Intergenic	2	NA	ALE, ATTS	0	0	1	0
AT4TE00160.MSTRG.18912	MSTRG.18912	2	2	4, 5	1	AT4TE00160	4	30986	32299	Intergenic	2	NA	NA	2	0	0	0
AT4TE00230.MSTRG.18917	MSTRG.18917	1	1	4	1	AT4TE00230	4	50675	52341	Intergenic	2&3	NA	NA	0	1	1	0
AT4TE02735.MSTRG.19060	MSTRG.19060	1	1	4	1	AT4TE02735	4	521766	522390	Intergenic	2	NA	NA	1	0	0	0
AT4TE06680.MSTRG.19275	MSTRG.19275	3	3	6, 7	1	AT4TE06680	4	1304920	1308323	Intergenic	2&3	RI	ATSS	3	0	0	0
AT4TE06680.MSTRG.19274	MSTRG.19274	1	1	1	1	AT4TE06680	4	1304920	1308323	Intergenic	2	NA	NA	0	0	0	1
AT4TE06710.MSTRG.19277	MSTRG.19277	1	1	2	1	AT4TE06710	4	1312394	1317221	Intergenic	2	NA	NA	0	0	1	0
AT4TE07125.MSTRG.19306	MSTRG.19306	1	1	3	1	AT4TE07125	4	1399601	1400315	Intragenic	2	NA	NA	1	1	0	0
AT4TE07365.MSTRG.19314	MSTRG.19314	8	1	6	0.125	AT4TE07365	4	1443828	1444356	Intergenic	2	NA	ATTS	0	0	1	0
AT4TE07570.MSTRG.19331	MSTRG.19331	1	1	2	1	AT4TE07570	4	1487366	1488605	Intragenic	2	NA	NA	1	0	1	0
AT4TE08130.MSTRG.19358	MSTRG.19358	1	1	6	1	AT4TE08130	4	1595962	1597295	Intergenic	2	NA	NA	1	0	0	0
AT4TE09225.MSTRG.19381	MSTRG.19381	3	3	4, 3	1	AT4TE09225	4	1874027	1875724	Intergenic	2&3	A3SS, RI	ATTS	0	0	3	0
AT4TE09460.MSTRG.19392	MSTRG.19392	1	1	4	1	AT4TE09460	4	1970549	1973228	Intergenic	2&3	NA	NA	1	1	0	0
AT4TE09465.MSTRG.19392	MSTRG.19392	1	1	4	1	AT4TE09465	4	1972559	1972795	Intragenic	2	NA	NA	1	0	0	0
AT4TE10320.MSTRG.19412	MSTRG.19412	3	2	4, 10	0.666667	AT4TE10320	4	2188978	2194314	Intergenic	2	NA	ALE, ATTS, ATSS	0	1	1	0
AT4TE10335.MSTRG.19414	MSTRG.19414	2	2	3, 1	1	AT4TE10335	4	2198164	2203993	Intergenic	2&3	RI	ATSS	1	1	0	1
AT4TE10535.MSTRG.19422	MSTRG.19422	1	1	6	1	AT4TE10535	4	2265833	2266100	Intragenic	2&3	NA	NA	0	2	0	0
AT4TE10540.MSTRG.19422	MSTRG.19422	1	1	6	1	AT4TE10540	4	2266100	2267356	Intergenic	2	NA	NA	1	2	0	0
AT4TE11295.MSTRG.19448	MSTRG.19448	8	7	16, 19, 9, 17, 18	0.875	AT4TE11295	4	2422382	2424145	Intergenic	2	NA	ALE, ATTS	0	0	7	0
AT4TE11295.MSTRG.19449	MSTRG.19449	3	2	18	0.666667	AT4TE11295	4	2422382	2424145	Intergenic	2&3	A5SS	AFE, ATSS	2	0	0	0
AT4TE11315.MSTRG.19449	MSTRG.19449	3	3	18	1	AT4TE11315	4	2426929	2427255	Intragenic	2	NA	NA	0	3	0	0
AT4TE11345.MSTRG.19452	MSTRG.19452	1	1	1	1	AT4TE11345	4	2433930	2434300	Intergenic	2	NA	NA	0	0	0	1
AT4TE12560.MSTRG.19517	MSTRG.19517	1	1	2	1	AT4TE12560	4	2688198	2688623	Intragenic	2	NA	NA	1	0	0	0
AT4TE15155.MSTRG.19560	MSTRG.19560	1	1	8	1	AT4TE15155	4	3318658	3319023	Intragenic	2&3	NA	NA	0	2	0	0
AT4TE16310.MSTRG.19567	MSTRG.19567	4	4	6, 4, 3	1	AT4TE16310	4	3663180	3663446	Intergenic	2&3	RI	NA	4	0	0	0
AT4TE19835.MSTRG.19601	MSTRG.19601	1	1	4	1	AT4TE19835	4	4730444	4732941	Intergenic	2&3	NA	NA	1	2	0	0
AT4TE19970.MSTRG.19602	MSTRG.19602	2	1	5	0.5	AT4TE19970	4	4792077	4792849	Intergenic	2	NA	ATSS	1	1	0	0
AT4TE20895.MSTRG.19619	MSTRG.19619	1	1	9	1	AT4TE20895	4	5003243	5004820	Intergenic	2	NA	NA	1	3	0	0
AT4TE21295.MSTRG.19626	MSTRG.19626	1	1	1	1	AT4TE21295	4	5127100	5135152	Intergenic	2	NA	NA	0	0	0	1
AT4TE21415.MSTRG.19630	MSTRG.19630	2	2	7, 6	1	AT4TE21415	4	5159488	5160308	Intragenic	2&3	SE	NA	0	1	2	0
AT4TE22825.MSTRG.19676	MSTRG.19676	1	1	6	1	AT4TE22825	4	5448902	5451095	Intergenic	2	NA	NA	1	0	0	0
AT4TE23410.MSTRG.19691	MSTRG.19691	1	1	10	1	AT4TE23410	4	5581566	5586563	Intergenic	2	NA	NA	0	1	1	0
AT4TE23545.MSTRG.19694	MSTRG.19694	1	1	1	1	AT4TE23545	4	5618041	5619125	Intergenic	2	NA	NA	0	0	0	1
AT4TE23545.MSTRG.19695	MSTRG.19695	1	1	1	1	AT4TE23545	4	5618041	5619125	Intergenic	2	NA	NA	0	0	0	1
AT4TE23715.MSTRG.19704	MSTRG.19704	2	2	2, 3	1	AT4TE23715	4	5657046	5657498	Intergenic	2	NA	ATTS	0	0	2	0
AT4TE23720.MSTRG.19704	MSTRG.19704	2	2	2, 3	1	AT4TE23720	4	5657498	5658427	Intragenic	2&3	NA	AFE, ATSS	1	0	2	0
AT4TE23780.MSTRG.19711	MSTRG.19711	3	2	2, 1	0.666667	AT4TE23780	4	5673995	5676613	Intergenic	2&3	NA	ATSS	1	0	1	1
AT4TE25780.MSTRG.19797	MSTRG.19797	1	1	1	1	AT4TE25780	4	6109165	6110118	Intergenic	2	NA	NA	0	0	0	1
AT4TE25860.MSTRG.19799	MSTRG.19799	1	1	2	1	AT4TE25860	4	6125912	6126255	Intergenic	2	NA	NA	0	0	1	0
AT4TE26090.MSTRG.19811	MSTRG.19811	1	1	2	1	AT4TE26090	4	6169454	6169830	Intergenic	2	NA	NA	1	0	0	0
AT4TE26180.MSTRG.19812	MSTRG.19812	2	2	7, 6	1	AT4TE26180	4	6183355	6184091	Intragenic	2	SE	NA	0	2	0	0
AT4TE26350.MSTRG.19820	MSTRG.19820	1	1	2	1	AT4TE26350	4	6214888	6215545	Intergenic	2	NA	NA	0	0	1	0
AT4TE26570.MSTRG.19830	MSTRG.19830	1	1	2	1	AT4TE26570	4	6254625	6255536	Intragenic	2	NA	NA	1	0	0	0
AT4TE27075.MSTRG.19856	MSTRG.19856	1	1	8	1	AT4TE27075	4	6356117	6357211	Intergenic	2	NA	NA	1	0	0	0
AT4TE27110.MSTRG.19857	MSTRG.19857	1	1	7	1	AT4TE27110	4	6362487	6363198	Intragenic	2&3	NA	NA	0	2	0	0
AT4TE27245.MSTRG.19865	MSTRG.19865	1	1	2	1	AT4TE27245	4	6390323	6390861	Intergenic	2&3	NA	NA	1	0	1	0
AT4TE27915.MSTRG.19896	MSTRG.19896	1	1	1	1	AT4TE27915	4	6529314	6537160	Intergenic	2	NA	NA	0	0	0	1
AT4TE27915.MSTRG.19894	MSTRG.19894	1	1	1	1	AT4TE27915	4	6529314	6537160	Intergenic	2	NA	NA	0	0	0	1
AT4TE27915.MSTRG.19895	MSTRG.19895	1	1	1	1	AT4TE27915	4	6529314	6537160	Intergenic	2	NA	NA	0	0	0	1
AT4TE27975.MSTRG.19898	MSTRG.19898	1	1	2	1	AT4TE27975	4	6544840	6546186	Intergenic	2	NA	NA	1	0	0	0
AT4TE27995.MSTRG.19901	MSTRG.19901	1	1	2	1	AT4TE27995	4	6550621	6551583	Intergenic	2	NA	NA	1	0	0	0
AT4TE28370.MSTRG.19916	MSTRG.19916	1	1	2	1	AT4TE28370	4	6626388	6627258	Intergenic	2	NA	NA	1	0	0	0
AT4TE28690.MSTRG.19938	MSTRG.19938	4	3	12, 11	0.75	AT4TE28690	4	6688782	6689667	Intragenic	2	NA	ATSS	3	3	0	0
AT4TE30000.MSTRG.20002	MSTRG.20002	1	1	2	1	AT4TE30000	4	6952619	6953479	Intergenic	2	NA	NA	1	0	0	0
AT4TE30890.MSTRG.20054	MSTRG.20054	31	1	12	0.0322581	AT4TE30890	4	7114398	7114733	Intergenic	2	NA	ATTS	0	0	1	0
AT4TE32070.MSTRG.20114	MSTRG.20114	3	3	12, 11, 4	1	AT4TE32070	4	7364709	7365578	Intergenic	2	NA	ATTS	0	0	3	0
AT4TE32815.MSTRG.20158	MSTRG.20158	1	1	1	1	AT4TE32815	4	7519971	7520914	Intergenic	2	NA	NA	0	0	0	1
AT4TE33200.MSTRG.20184	MSTRG.20184	3	3	3, 1	1	AT4TE33200	4	7594248	7596565	Intergenic	2	RI, SE, A3SS	ATTS, ATSS	2	2	2	1
AT4TE35590.MSTRG.20304	MSTRG.20304	1	1	2	1	AT4TE35590	4	8067746	8069420	Intergenic	2	NA	NA	1	0	0	0
AT4TE35660.MSTRG.20308	MSTRG.20308	1	1	1	1	AT4TE35660	4	8083553	8084139	Intergenic	2	NA	NA	0	0	0	1
AT4TE39200.MSTRG.20506	MSTRG.20506	2	2	14	1	AT4TE39200	4	8777878	8778131	Intragenic	2	NA	NA	0	2	0	0
AT4TE39660.MSTRG.20528	MSTRG.20528	22	9	5, 8, 7, 6	0.409091	AT4TE39660	4	8872105	8872840	Intergenic	2&3	NA	ATSS	9	0	0	0
AT4TE39745.MSTRG.20530	MSTRG.20530	1	1	1	1	AT4TE39745	4	8889017	8889713	Intergenic	2	NA	NA	0	0	0	1
AT4TE41320.MSTRG.20625	MSTRG.20625	1	1	2	1	AT4TE41320	4	9192555	9193660	Intergenic	2	NA	NA	1	0	0	0
AT4TE42950.MSTRG.20725	MSTRG.20725	10	7	7, 10, 6, 4, 3, 5	0.7	AT4TE42950	4	9508381	9512986	Intergenic	2&3	A5SS, RI	ATTS	0	5	7	0
AT4TE42950.MSTRG.20717	MSTRG.20717	1	1	1	1	AT4TE42950	4	9508381	9512986	Intergenic	2	NA	NA	0	0	0	1
AT4TE43235.MSTRG.20752	MSTRG.20752	1	1	1	1	AT4TE43235	4	9565521	9566734	Intergenic	2	NA	NA	0	0	0	1
AT4TE43250.MSTRG.20739	MSTRG.20739	1	1	1	1	AT4TE43250	4	9570498	9575603	Intergenic	2	NA	NA	0	0	0	1
AT4TE44990.MSTRG.20834	MSTRG.20834	1	1	1	1	AT4TE44990	4	9908995	9914045	Intergenic	2	NA	NA	0	0	0	1
AT4TE48180.MSTRG.21020	MSTRG.21020	1	1	2	1	AT4TE48180	4	10537876	10538181	Intergenic	2&3	NA	NA	1	0	1	0
AT4TE48500.MSTRG.21032	MSTRG.21032	1	1	1	1	AT4TE48500	4	10605713	10606425	Intergenic	2	NA	NA	0	0	0	1
AT4TE49470.MSTRG.21080	MSTRG.21080	1	1	2	1	AT4TE49470	4	10794647	10795546	Intergenic	2	NA	NA	1	0	0	0
AT4TE50675.MSTRG.21149	MSTRG.21149	1	1	4	1	AT4TE50675	4	11045870	11046232	Intragenic	2	NA	NA	1	0	0	0
AT4TE51005.MSTRG.21177	MSTRG.21177	1	1	1	1	AT4TE51005	4	11116677	11120807	Intergenic	2	NA	NA	0	0	0	1
AT4TE54820.MSTRG.21395	MSTRG.21395	1	1	3	1	AT4TE54820	4	11852106	11852590	Intragenic	2&3	NA	NA	0	1	1	0
AT4TE56075.MSTRG.21467	MSTRG.21467	1	1	7	1	AT4TE56075	4	12095714	12096347	Intragenic	2	NA	NA	0	1	0	0
AT4TE56080.MSTRG.21467	MSTRG.21467	1	1	7	1	AT4TE56080	4	12096347	12097424	Intragenic	2	NA	NA	0	1	0	0
AT4TE56270.MSTRG.21477	MSTRG.21477	3	3	8, 9, 7	1	AT4TE56270	4	12129313	12131466	Intragenic	2	NA	ATSS	3	4	0	0
AT4TE67660.MSTRG.22172	MSTRG.22172	1	1	2	1	AT4TE67660	4	14309159	14309834	Intergenic	2	NA	NA	1	0	0	0
AT4TE68250.MSTRG.22208	MSTRG.22208	1	1	2	1	AT4TE68250	4	14430753	14431709	Intergenic	2	NA	NA	1	0	0	0
AT4TE69645.MSTRG.22294	MSTRG.22294	1	1	2	1	AT4TE69645	4	14695916	14696246	Intergenic	2	NA	NA	1	0	0	0
AT4TE69655.MSTRG.22295	MSTRG.22295	1	1	2	1	AT4TE69655	4	14697172	14697708	Intergenic	2	NA	NA	1	0	0	0
AT4TE74230.MSTRG.22554	MSTRG.22554	3	3	15, 3	1	AT4TE74230	4	15552113	15564459	Intergenic	2	RI	ATSS	1	7	3	0
AT4TE74230.MSTRG.22555	MSTRG.22555	1	1	2	1	AT4TE74230	4	15552113	15564459	Intergenic	2	NA	NA	1	0	1	0
AT4TE74230.MSTRG.22549	MSTRG.22549	1	1	1	1	AT4TE74230	4	15552113	15564459	Intergenic	2	NA	NA	0	0	0	1
AT4TE74265.MSTRG.22557	MSTRG.22557	1	1	5	1	AT4TE74265	4	15564735	15565547	Intergenic	2	NA	NA	0	0	1	0
AT4TE74540.MSTRG.22573	MSTRG.22573	1	1	7	1	AT4TE74540	4	15624805	15625794	Intergenic	2	NA	NA	1	0	0	0
AT4TE78270.MSTRG.22771	MSTRG.22771	5	5	21, 18	1	AT4TE78270	4	16317216	16317750	Intragenic	2&3	NA	NA	0	20	0	0
AT4TE83230.MSTRG.23069	MSTRG.23069	1	1	2	1	AT4TE83230	4	17261607	17262187	Intragenic	2	NA	NA	1	0	0	0
AT4TE84980.MSTRG.23186	MSTRG.23186	1	1	7	1	AT4TE84980	4	17598844	17599438	Intergenic	2	NA	NA	0	0	1	0
AT4TE89815.MSTRG.23485	MSTRG.23485	1	1	2	1	AT4TE89815	4	18514600	18515406	Intergenic	2	NA	NA	1	0	0	0
AT5TE00680.MSTRG.23575	MSTRG.23575	2	2	12, 11	1	AT5TE00680	5	198274	198647	Intragenic	2&3	NA	ATTS	0	0	2	0
AT5TE05390.MSTRG.23997	MSTRG.23997	1	1	7	1	AT5TE05390	5	1485676	1489443	Intergenic	2	NA	NA	1	1	0	0
AT5TE06175.MSTRG.24088	MSTRG.24088	1	1	1	1	AT5TE06175	5	1706853	1707390	Intergenic	2	NA	NA	0	0	0	1
AT5TE06565.MSTRG.24118	MSTRG.24118	1	1	2	1	AT5TE06565	5	1815732	1816409	Intergenic	2	NA	NA	0	0	1	0
AT5TE09075.MSTRG.24327	MSTRG.24327	2	2	2, 1	1	AT5TE09075	5	2500594	2501464	Intergenic	2&3	RI	NA	1	0	0	1
AT5TE10810.MSTRG.24478	MSTRG.24478	1	1	5	1	AT5TE10810	5	2971019	2971338	Intragenic	2	NA	NA	0	2	0	0
AT5TE14165.MSTRG.24774	MSTRG.24774	1	1	2	1	AT5TE14165	5	3904620	3909856	Intergenic	2&3	NA	NA	1	0	1	0
AT5TE14290.MSTRG.24783	MSTRG.24783	1	1	1	1	AT5TE14290	5	3944942	3947148	Intergenic	2	NA	NA	0	0	0	1
AT5TE14340.MSTRG.24794	MSTRG.24794	8	6	4, 5, 6, 9	0.75	AT5TE14340	5	3960294	3960506	Intragenic	2	NA	ATTS	0	6	0	0
AT5TE15240.MSTRG.24863	MSTRG.24863	5	5	4, 2, 3	1	AT5TE15240	5	4208082	4213084	Intergenic	2&3	RI	ALE, ATTS	0	2	5	0
AT5TE16270.MSTRG.24953	MSTRG.24953	2	1	22	0.5	AT5TE16270	5	4495214	4495735	Intragenic	2	NA	AFE, ATSS	1	0	0	0
AT5TE17350.MSTRG.25056	MSTRG.25056	2	2	2	1	AT5TE17350	5	4799157	4799906	Intergenic	2&3	A5SS	ATTS	2	0	2	0
AT5TE20630.MSTRG.25345	MSTRG.25345	1	1	10	1	AT5TE20630	5	5701672	5706730	Intergenic	2	NA	NA	0	6	1	0
AT5TE20650.MSTRG.25345	MSTRG.25345	1	1	10	1	AT5TE20650	5	5707093	5707646	Intragenic	2&3	NA	NA	1	2	0	0
AT5TE23230.MSTRG.25558	MSTRG.25558	1	1	1	1	AT5TE23230	5	6419700	6420375	Intergenic	2	NA	NA	0	0	0	1
AT5TE23335.MSTRG.25567	MSTRG.25567	1	1	2	1	AT5TE23335	5	6450151	6450781	Intergenic	2	NA	NA	1	0	0	0
AT5TE25800.MSTRG.25772	MSTRG.25772	1	1	4	1	AT5TE25800	5	7134294	7134525	Intragenic	2&3	NA	NA	1	1	0	0
AT5TE26820.MSTRG.25853	MSTRG.25853	1	1	1	1	AT5TE26820	5	7417332	7417937	Intergenic	2	NA	NA	0	0	0	1
AT5TE28270.MSTRG.25969	MSTRG.25969	1	1	2	1	AT5TE28270	5	7815075	7815823	Intergenic	2	NA	NA	0	0	1	0
AT5TE28275.MSTRG.25969	MSTRG.25969	1	1	2	1	AT5TE28275	5	7815823	7817333	Intergenic	2	NA	NA	1	0	0	0
AT5TE29680.MSTRG.26090	MSTRG.26090	1	1	11	1	AT5TE29680	5	8206750	8210305	Intergenic	2	NA	NA	0	1	1	0
AT5TE29800.MSTRG.26098	MSTRG.26098	3	2	14, 15	0.666667	AT5TE29800	5	8247769	8249591	Intergenic	2	NA	ATSS	2	1	0	0
AT5TE30490.MSTRG.26148	MSTRG.26148	21	16	6, 7, 5, 4, 8, 9, 2	0.761905	AT5TE30490	5	8428030	8428242	Intergenic	2	A3SS, SE	ATSS, AFE, ALE, ATTS	16	0	0	0
AT5TE31850.MSTRG.26228	MSTRG.26228	9	1	7	0.111111	AT5TE31850	5	8802708	8803123	Intergenic	2	NA	AFE, ATSS	1	0	0	0
AT5TE31980.MSTRG.26234	MSTRG.26234	1	1	8	1	AT5TE31980	5	8834098	8834441	Intergenic	2	NA	NA	1	0	0	0
AT5TE32770.MSTRG.26283	MSTRG.26283	1	1	7	1	AT5TE32770	5	9059401	9059852	Intragenic	2&3	NA	NA	1	1	0	0
AT5TE32815.MSTRG.26297	MSTRG.26297	18	1	13	0.0555556	AT5TE32815	5	9071130	9071425	Intergenic	2	NA	ALE, ATTS	0	0	1	0
AT5TE32830.MSTRG.26297	MSTRG.26297	18	1	13	0.0555556	AT5TE32830	5	9077849	9078497	Intergenic	2	NA	ALE, ATTS	0	0	1	0
AT5TE33015.MSTRG.26303	MSTRG.26303	3	3	6, 4	1	AT5TE33015	5	9130624	9130850	Intragenic	2&3	NA	ATSS	3	2	0	0
AT5TE34840.MSTRG.26414	MSTRG.26414	6	3	5, 4, 7	0.5	AT5TE34840	5	9601672	9603014	Intergenic	2&3	RI	ATTS, ALE, ATSS	0	6	3	0
AT5TE35005.MSTRG.26433	MSTRG.26433	1	1	1	1	AT5TE35005	5	9649510	9650436	Intragenic	2	NA	NA	0	0	0	1
AT5TE35205.MSTRG.26438	MSTRG.26438	1	1	2	1	AT5TE35205	5	9705358	9706534	Intergenic	2	NA	NA	1	0	0	0
AT5TE35210.MSTRG.26438	MSTRG.26438	1	1	2	1	AT5TE35210	5	9706534	9706882	Intergenic	2	NA	NA	0	0	1	0
AT5TE35285.MSTRG.26448	MSTRG.26448	1	1	10	1	AT5TE35285	5	9720851	9721507	Intergenic	2	NA	NA	0	0	1	0
AT5TE35420.MSTRG.26457	MSTRG.26457	1	1	4	1	AT5TE35420	5	9751955	9752837	Intragenic	2	NA	NA	1	2	0	0
AT5TE35515.MSTRG.26460	MSTRG.26460	1	1	18	1	AT5TE35515	5	9768747	9769135	Intragenic	2&3	NA	NA	0	2	0	0
AT5TE36530.MSTRG.26516	MSTRG.26516	2	2	2, 1	1	AT5TE36530	5	10034412	10037202	Intergenic	2&3	NA	ATTS	0	0	1	1
AT5TE37540.MSTRG.26540	MSTRG.26540	1	1	2	1	AT5TE37540	5	10276431	10277253	Intergenic	2	NA	NA	1	0	0	0
AT5TE37815.MSTRG.26555	MSTRG.26555	1	1	5	1	AT5TE37815	5	10359344	10364262	Intergenic	2	NA	NA	0	0	1	0
AT5TE37815.MSTRG.26556	MSTRG.26556	3	2	2	0.666667	AT5TE37815	5	10359344	10364262	Intergenic	2&3	NA	ALE, ATTS	0	0	2	0
AT5TE39035.MSTRG.26589	MSTRG.26589	3	2	3	0.666667	AT5TE39035	5	10724492	10725611	Intergenic	2	A3SS	ATTS	0	0	2	0
AT5TE39215.MSTRG.26591	MSTRG.26591	1	1	4	1	AT5TE39215	5	10779450	10780060	Intragenic	2&3	NA	NA	0	2	1	0
AT5TE39300.MSTRG.26594	MSTRG.26594	1	1	4	1	AT5TE39300	5	10812728	10812999	Intergenic	2	NA	NA	0	0	1	0
AT5TE43605.MSTRG.26636	MSTRG.26636	1	1	2	1	AT5TE43605	5	12277800	12278660	Intergenic	2	NA	NA	1	0	0	0
AT5TE44595.MSTRG.26647	MSTRG.26647	7	6	8, 9	0.857143	AT5TE44595	5	12588889	12590626	Intragenic	2&3	RI	ATSS	6	20	0	0
AT5TE45995.MSTRG.26657	MSTRG.26657	1	1	2	1	AT5TE45995	5	12919927	12920503	Intergenic	2	NA	NA	1	0	0	0
AT5TE46175.MSTRG.26662	MSTRG.26662	1	1	4	1	AT5TE46175	5	12973923	12981780	Intergenic	2	NA	NA	1	0	0	0
AT5TE46895.MSTRG.26673	MSTRG.26673	1	1	6	1	AT5TE46895	5	13187594	13188015	Intragenic	2	NA	NA	0	0	1	0
AT5TE48605.MSTRG.26716	MSTRG.26716	1	1	1	1	AT5TE48605	5	13658968	13660871	Intergenic	2	NA	NA	0	0	0	1
AT5TE48720.MSTRG.26724	MSTRG.26724	2	2	2, 1	1	AT5TE48720	5	13689423	13689704	Intergenic	2&3	NA	NA	1	0	0	1
AT5TE48725.MSTRG.26725	MSTRG.26725	2	2	2, 1	1	AT5TE48725	5	13690360	13691229	Intergenic	2&3	NA	NA	0	0	1	1
AT5TE48740.MSTRG.26727	MSTRG.26727	2	1	2	0.5	AT5TE48740	5	13694776	13698610	Intergenic	2	NA	ATSS	1	0	0	0
AT5TE50845.MSTRG.26804	MSTRG.26804	2	1	14	0.5	AT5TE50845	5	14225529	14226428	Intergenic	2	NA	ATSS	1	0	0	0
AT5TE51315.MSTRG.26826	MSTRG.26826	1	1	2	1	AT5TE51315	5	14330085	14330460	Intergenic	2	NA	NA	1	0	0	0
AT5TE52215.MSTRG.26870	MSTRG.26870	5	5	42, 41	1	AT5TE52215	5	14521914	14522199	Intragenic	2	NA	NA	0	5	0	0
AT5TE53605.MSTRG.26935	MSTRG.26935	1	1	2	1	AT5TE53605	5	14870743	14871075	Intergenic	2	NA	NA	0	0	1	0
AT5TE53610.MSTRG.26935	MSTRG.26935	1	1	2	1	AT5TE53610	5	14871075	14872321	Intergenic	2	NA	NA	1	0	0	0
AT5TE54105.MSTRG.26969	MSTRG.26969	1	1	4	1	AT5TE54105	5	14997146	14997463	Intragenic	2	NA	NA	1	1	0	0
AT5TE55270.MSTRG.27031	MSTRG.27031	1	1	1	1	AT5TE55270	5	15276309	15277224	Intergenic	2	NA	NA	0	0	0	1
AT5TE56055.MSTRG.27088	MSTRG.27088	1	1	3	1	AT5TE56055	5	15507706	15508062	Intergenic	2	NA	NA	1	0	0	0
AT5TE58295.MSTRG.27274	MSTRG.27274	2	1	3	0.5	AT5TE58295	5	16130735	16131090	Intergenic	2	NA	ATTS	0	0	1	0
AT5TE58950.MSTRG.27326	MSTRG.27326	2	2	8, 5	1	AT5TE58950	5	16321968	16329840	Intergenic	2	RI, A5SS	ATSS, AFE	2	9	2	0
AT5TE59170.MSTRG.27337	MSTRG.27337	11	10	5, 6, 7, 4	0.909091	AT5TE59170	5	16384182	16384827	Intragenic	2&3	RI	AFE, ATSS	10	0	0	0
AT5TE59610.MSTRG.27383	MSTRG.27383	1	1	2	1	AT5TE59610	5	16510356	16511346	Intergenic	2	NA	NA	0	0	1	0
AT5TE59815.MSTRG.27393	MSTRG.27393	1	1	4	1	AT5TE59815	5	16560409	16562449	Intergenic	2	NA	NA	0	0	1	0
AT5TE60340.MSTRG.27443	MSTRG.27443	3	3	4	1	AT5TE60340	5	16714811	16715309	Intragenic	2&3	SE, A3SS, A5SS	NA	0	4	0	0
AT5TE60840.MSTRG.27487	MSTRG.27487	1	1	6	1	AT5TE60840	5	16848880	16849887	Intragenic	2&3	NA	NA	1	1	0	0
AT5TE62135.MSTRG.27590	MSTRG.27590	3	1	6	0.333333	AT5TE62135	5	17197232	17197793	Intergenic	2	NA	ATTS	0	0	1	0
AT5TE62260.MSTRG.27595	MSTRG.27595	1	1	2	1	AT5TE62260	5	17232488	17233751	Intergenic	2	NA	NA	0	0	1	0
AT5TE63125.MSTRG.27663	MSTRG.27663	1	1	2	1	AT5TE63125	5	17474026	17474252	Intragenic	2	NA	NA	1	0	0	0
AT5TE63150.MSTRG.27664	MSTRG.27664	1	1	2	1	AT5TE63150	5	17477902	17478159	Intragenic	2	NA	NA	1	0	0	0
AT5TE63225.MSTRG.27669	MSTRG.27669	1	1	2	1	AT5TE63225	5	17488260	17488834	Intergenic	2	NA	NA	0	0	1	0
AT5TE64040.MSTRG.27732	MSTRG.27732	5	5	7, 8, 9, 5	1	AT5TE64040	5	17726226	17727004	Intergenic	2&3	NA	NA	0	0	5	0
AT5TE64405.MSTRG.27758	MSTRG.27758	1	1	8	1	AT5TE64405	5	17833559	17833840	Intergenic	2	NA	NA	1	0	0	0
AT5TE64500.MSTRG.27774	MSTRG.27774	1	1	1	1	AT5TE64500	5	17863878	17864381	Intergenic	2	NA	NA	0	0	0	1
AT5TE64785.MSTRG.27801	MSTRG.27801	1	1	2	1	AT5TE64785	5	17953550	17954613	Intragenic	2	NA	NA	0	0	1	0
AT5TE65550.MSTRG.27862	MSTRG.27862	2	1	4	0.5	AT5TE65550	5	18204840	18205317	Intergenic	2	NA	ATSS	1	0	0	0
AT5TE68780.MSTRG.28103	MSTRG.28103	13	1	6	0.0769231	AT5TE68780	5	19123012	19123490	Intergenic	2	NA	ATTS	0	0	1	0
AT5TE68940.MSTRG.28114	MSTRG.28114	1	1	2	1	AT5TE68940	5	19160260	19160781	Intergenic	2	NA	NA	1	0	0	0
AT5TE69965.MSTRG.28205	MSTRG.28205	11	11	9, 7	1	AT5TE69965	5	19444761	19445562	Intragenic	2	NA	NA	0	11	0	0
AT5TE70330.MSTRG.28228	MSTRG.28228	1	1	4	1	AT5TE70330	5	19545882	19546188	Intragenic	2	NA	NA	0	1	0	0
AT5TE70330.MSTRG.28229	MSTRG.28229	1	1	5	1	AT5TE70330	5	19545882	19546188	Intragenic	2	NA	NA	0	0	1	0
AT5TE70805.MSTRG.28276	MSTRG.28276	15	1	2	0.0666667	AT5TE70805	5	19674216	19675080	Intragenic	2	NA	ATSS	1	0	0	0
AT5TE71420.MSTRG.28321	MSTRG.28321	1	1	1	1	AT5TE71420	5	19842692	19843142	Intragenic	2	NA	NA	0	0	0	1
AT5TE72140.MSTRG.28382	MSTRG.28382	1	1	2	1	AT5TE72140	5	20034028	20034913	Intergenic	2	NA	NA	0	0	1	0
AT5TE73980.MSTRG.28513	MSTRG.28513	1	1	2	1	AT5TE73980	5	20533258	20533830	Intergenic	2	NA	NA	1	0	0	0
AT5TE74190.MSTRG.28529	MSTRG.28529	1	1	1	1	AT5TE74190	5	20594856	20597333	Intergenic	2	NA	NA	0	0	0	1
AT5TE74305.MSTRG.28542	MSTRG.28542	1	1	1	1	AT5TE74305	5	20628198	20630675	Intergenic	2	NA	NA	0	0	0	1
AT5TE74920.MSTRG.28596	MSTRG.28596	3	2	11, 10	0.666667	AT5TE74920	5	20797316	20797627	Intragenic	2&3	RI	ATSS	1	3	0	0
AT5TE75530.MSTRG.28646	MSTRG.28646	9	9	2, 4	1	AT5TE75530	5	20966887	20967554	Intergenic	2&3	RI, A3SS, A5SS	ATSS	9	6	1	0
AT5TE75710.MSTRG.28659	MSTRG.28659	1	1	1	1	AT5TE75710	5	21015768	21016577	Intergenic	2	NA	NA	0	0	0	1
AT5TE76005.MSTRG.28683	MSTRG.28683	2	2	5, 3	1	AT5TE76005	5	21100835	21101264	Intergenic	2&3	RI	ATSS	2	0	0	0
AT5TE76320.MSTRG.28709	MSTRG.28709	2	2	6	1	AT5TE76320	5	21193267	21194469	Intergenic	2	NA	NA	2	0	0	0
AT5TE77250.MSTRG.28791	MSTRG.28791	1	1	1	1	AT5TE77250	5	21447257	21447881	Intergenic	2	NA	NA	0	0	0	1
AT5TE78670.MSTRG.28900	MSTRG.28900	1	1	3	1	AT5TE78670	5	21841925	21842942	Intergenic	2	NA	NA	1	0	0	0
AT5TE78685.MSTRG.28901	MSTRG.28901	1	1	4	1	AT5TE78685	5	21843435	21843635	Intergenic	2	NA	NA	1	0	0	0
AT5TE80100.MSTRG.29024	MSTRG.29024	2	2	3, 2	1	AT5TE80100	5	22253699	22254261	Intergenic	2&3	NA	NA	0	0	2	0
AT5TE82585.MSTRG.29252	MSTRG.29252	6	1	10	0.166667	AT5TE82585	5	22956221	22957218	Intergenic	2	NA	AFE, ALE, ATSS, ATTS	1	0	0	0
AT5TE85500.MSTRG.29498	MSTRG.29498	1	1	1	1	AT5TE85500	5	23774321	23775709	Intergenic	2	NA	NA	0	0	0	1
AT5TE89760.MSTRG.29860	MSTRG.29860	2	2	12	1	AT5TE89760	5	24942027	24943968	Intragenic	2&3	NA	NA	0	12	2	0
AT5TE90460.MSTRG.29928	MSTRG.29928	1	1	2	1	AT5TE90460	5	25141277	25142534	Intergenic	2	NA	NA	1	0	0	0
AT5TE93060.MSTRG.30171	MSTRG.30171	2	1	3	0.5	AT5TE93060	5	25859788	25860140	Intragenic	2&3	NA	NA	0	1	1	0
AT1TE00220.MSTRG.11	MSTRG.11	1	1	1	1	AT1TE00220	1	76843	77500	Intergenic	3	NA	NA	0	0	0	1
AT1TE00220.MSTRG.8	MSTRG.8	1	1	1	1	AT1TE00220	1	76843	77500	Intergenic	3	NA	NA	0	0	0	1
AT1TE00670.MSTRG.54	MSTRG.54	2	1	8	0.5	AT1TE00670	1	208550	209163	Intergenic	3	NA	ATSS	1	0	0	0
AT1TE00680.MSTRG.34	MSTRG.34	1	1	8	1	AT1TE00680	1	213761	214159	Intergenic	3	NA	NA	1	0	0	0
AT1TE01490.MSTRG.148	MSTRG.148	3	2	5	0.666667	AT1TE01490	1	460799	461652	Intergenic	3	NA	ATSS	2	0	0	0
AT1TE01490.MSTRG.149	MSTRG.149	1	1	1	1	AT1TE01490	1	460799	461652	Intergenic	3	NA	NA	0	0	0	1
AT1TE01760.MSTRG.166	MSTRG.166	1	1	1	1	AT1TE01760	1	543980	544642	Intergenic	3	NA	NA	0	0	0	1
AT1TE01910.MSTRG.188	MSTRG.188	1	1	1	1	AT1TE01910	1	587409	588054	Intergenic	3	NA	NA	0	0	0	1
AT1TE01910.MSTRG.189	MSTRG.189	1	1	2	1	AT1TE01910	1	587409	588054	Intergenic	3	NA	NA	1	0	0	0
AT1TE01985.MSTRG.202	MSTRG.202	7	6	4, 5, 3	0.857143	AT1TE01985	1	609512	610347	Intergenic	3	NA	ATSS	6	0	0	0
AT1TE02175.MSTRG.224	MSTRG.224	12	11	14, 12, 11, 13	0.916667	AT1TE02175	1	669866	670631	Intergenic	3	NA	ATSS	11	0	0	0
AT1TE02175.MSTRG.225	MSTRG.225	1	1	1	1	AT1TE02175	1	669866	670631	Intergenic	3	NA	NA	0	0	0	1
AT1TE02180.MSTRG.223	MSTRG.223	1	1	6	1	AT1TE02180	1	672778	673137	Intergenic	3	NA	NA	1	0	0	0
AT1TE02265.MSTRG.229	MSTRG.229	4	4	5, 4, 2	1	AT1TE02265	1	696446	697372	Intergenic	3	NA	NA	0	0	4	0
AT1TE02270.MSTRG.230	MSTRG.230	1	1	1	1	AT1TE02270	1	697386	697951	Intergenic	3	NA	NA	0	0	0	1
AT1TE02465.MSTRG.248	MSTRG.248	4	4	6, 5	1	AT1TE02465	1	758534	760505	Intergenic	3	NA	NA	0	0	4	0
AT1TE02950.MSTRG.292	MSTRG.292	8	8	5, 1, 4, 3	1	AT1TE02950	1	903046	903474	Intergenic	3	NA	NA	0	0	7	1
AT1TE02950.MSTRG.293	MSTRG.293	1	1	1	1	AT1TE02950	1	903046	903474	Intergenic	3	NA	NA	0	0	0	1
AT1TE02980.MSTRG.297	MSTRG.297	2	1	4	0.5	AT1TE02980	1	912338	913217	Intragenic	3	NA	AFE, ATSS	0	1	0	0
AT1TE03010.MSTRG.301	MSTRG.301	1	1	3	1	AT1TE03010	1	921829	923363	Intergenic	3	NA	NA	0	0	1	0
AT1TE03190.MSTRG.318	MSTRG.318	4	1	1	0.25	AT1TE03190	1	976643	977202	Intragenic	3	NA	ATTS	0	0	0	1
AT1TE03785.MSTRG.363	MSTRG.363	1	1	1	1	AT1TE03785	1	1160068	1161330	Intergenic	3	NA	NA	0	0	0	1
AT1TE03930.MSTRG.382	MSTRG.382	15	15	11, 14, 5, 9, 12, 10, 13	1	AT1TE03930	1	1205739	1206603	Intergenic	3	NA	NA	0	0	15	0
AT1TE03935.MSTRG.381	MSTRG.381	9	1	1	0.111111	AT1TE03935	1	1206603	1207093	Intergenic	3	NA	ATSS	0	0	0	1
AT1TE04510.MSTRG.426	MSTRG.426	1	1	3	1	AT1TE04510	1	1383409	1383734	Intergenic	3	NA	NA	1	0	0	0
AT1TE04710.MSTRG.454	MSTRG.454	7	6	12, 11	0.857143	AT1TE04710	1	1441740	1442976	Intergenic	3	NA	ATSS	6	0	0	0
AT1TE04920.MSTRG.468	MSTRG.468	11	11	12, 11, 15, 14, 13	1	AT1TE04920	1	1501822	1502307	Intergenic	3	NA	NA	11	0	0	0
AT1TE04920.MSTRG.467	MSTRG.467	3	1	3	0.333333	AT1TE04920	1	1501822	1502307	Intergenic	3	NA	ATTS	0	0	1	0
AT1TE04970.MSTRG.476	MSTRG.476	24	16	11, 12, 13, 14, 10	0.666667	AT1TE04970	1	1518864	1519729	Intergenic	3	NA	AFE, ATSS	16	0	0	0
AT1TE07160.MSTRG.681	MSTRG.681	2	1	4	0.5	AT1TE07160	1	2191271	2191794	Intergenic	3	NA	ATTS	0	0	1	0
AT1TE07360.MSTRG.703	MSTRG.703	2	2	3, 4	1	AT1TE07360	1	2253786	2254643	Intergenic	3	NA	NA	0	0	2	0
AT1TE08050.MSTRG.782	MSTRG.782	1	1	7	1	AT1TE08050	1	2472645	2473098	Intergenic	3	NA	NA	1	0	0	0
AT1TE08055.MSTRG.777	MSTRG.777	2	2	4, 3	1	AT1TE08055	1	2473098	2473306	Intergenic	3	NA	NA	0	0	2	0
AT1TE08190.MSTRG.789	MSTRG.789	2	2	2, 1	1	AT1TE08190	1	2513506	2514452	Intergenic	3	NA	NA	0	0	1	1
AT1TE08420.MSTRG.820	MSTRG.820	10	9	4, 6, 5, 3	0.9	AT1TE08420	1	2587142	2588427	Intergenic	3	NA	ATSS	9	0	0	0
AT1TE09080.MSTRG.865	MSTRG.865	2	2	38	1	AT1TE09080	1	2788429	2800701	Intergenic	3	NA	NA	0	0	2	0
AT1TE09365.MSTRG.895	MSTRG.895	10	6	11, 2, 9, 8	0.6	AT1TE09365	1	2886533	2887304	Intergenic	3	NA	ATTS	0	0	6	0
AT1TE09365.MSTRG.894	MSTRG.894	1	1	1	1	AT1TE09365	1	2886533	2887304	Intergenic	3	NA	NA	0	0	0	1
AT1TE09380.MSTRG.894	MSTRG.894	1	1	1	1	AT1TE09380	1	2887590	2888195	Intergenic	3	NA	NA	0	0	0	1
AT1TE09700.MSTRG.920	MSTRG.920	1	1	1	1	AT1TE09700	1	2986347	2986950	Intergenic	3	NA	NA	0	0	0	1
AT1TE09820.MSTRG.939	MSTRG.939	1	1	1	1	AT1TE09820	1	3023385	3024890	Intergenic	3	NA	NA	0	0	0	1
AT1TE09960.MSTRG.950	MSTRG.950	4	3	5, 4	0.75	AT1TE09960	1	3068468	3069234	Intergenic	3	NA	ATTS	0	0	3	0
AT1TE10090.MSTRG.970	MSTRG.970	1	1	7	1	AT1TE10090	1	3109318	3109710	Intragenic	3	NA	NA	0	2	0	0
AT1TE10190.MSTRG.981	MSTRG.981	4	2	3, 4	0.5	AT1TE10190	1	3140346	3140718	Intergenic	3	NA	ATSS	2	0	0	0
AT1TE10565.MSTRG.1017	MSTRG.1017	3	1	2	0.333333	AT1TE10565	1	3251485	3252211	Intergenic	3	NA	ATSS	1	0	0	0
AT1TE10600.MSTRG.1022	MSTRG.1022	5	5	3, 2	1	AT1TE10600	1	3262076	3262304	Intergenic	3	NA	ATTS	0	0	5	0
AT1TE10610.MSTRG.1022	MSTRG.1022	5	5	2, 3	1	AT1TE10610	1	3263539	3263797	Intergenic	3	NA	NA	5	0	0	0
AT1TE10875.MSTRG.1038	MSTRG.1038	1	1	7	1	AT1TE10875	1	3343468	3343773	Intergenic	3	NA	NA	0	0	1	0
AT1TE10995.MSTRG.1051	MSTRG.1051	4	2	3	0.5	AT1TE10995	1	3380594	3381483	Intergenic	3	NA	ATTS	0	0	2	0
AT1TE10995.MSTRG.1053	MSTRG.1053	7	2	13, 5	0.285714	AT1TE10995	1	3380594	3381483	Intergenic	3	NA	ATTS	0	0	2	0
AT1TE11110.MSTRG.1062	MSTRG.1062	3	1	2	0.333333	AT1TE11110	1	3413548	3414889	Intergenic	3	NA	ATTS	0	0	1	0
AT1TE11630.MSTRG.1112	MSTRG.1112	1	1	2	1	AT1TE11630	1	3573162	3573682	Intergenic	3	NA	NA	0	0	1	0
AT1TE12295.MSTRG.1171	MSTRG.1171	5	5	4, 2	1	AT1TE12295	1	3780764	3785721	Intragenic	3	RI	NA	0	0	5	0
AT1TE12295.MSTRG.1173	MSTRG.1173	5	4	2, 4, 3	0.8	AT1TE12295	1	3780764	3785721	Intragenic	3	SE, RI, A5SS	ALE, ATTS	1	2	1	0
AT1TE12520.MSTRG.1186	MSTRG.1186	1	1	1	1	AT1TE12520	1	3851179	3851787	Intergenic	3	NA	NA	0	0	0	1
AT1TE12675.MSTRG.1210	MSTRG.1210	1	1	1	1	AT1TE12675	1	3897177	3898168	Intergenic	3	NA	NA	0	0	0	1
AT1TE13965.MSTRG.1336	MSTRG.1336	1	1	1	1	AT1TE13965	1	4293327	4294088	Intergenic	3	NA	NA	0	0	0	1
AT1TE14025.MSTRG.1341	MSTRG.1341	1	1	2	1	AT1TE14025	1	4311639	4312374	Intergenic	3	NA	NA	1	0	0	0
AT1TE14230.MSTRG.1359	MSTRG.1359	1	1	2	1	AT1TE14230	1	4381721	4382219	Intergenic	3	NA	NA	1	0	0	0
AT1TE14230.MSTRG.1357	MSTRG.1357	1	1	1	1	AT1TE14230	1	4381721	4382219	Intergenic	3	NA	NA	0	0	0	1
AT1TE14500.MSTRG.1391	MSTRG.1391	3	3	1, 3	1	AT1TE14500	1	4460812	4461312	Intergenic	3	NA	NA	0	0	2	1
AT1TE14990.MSTRG.1437	MSTRG.1437	1	1	2	1	AT1TE14990	1	4619724	4620115	Intergenic	3	NA	NA	0	0	1	0
AT1TE15600.MSTRG.1505	MSTRG.1505	1	1	12	1	AT1TE15600	1	4814529	4814987	Intergenic	3	NA	NA	0	0	1	0
AT1TE15840.MSTRG.1536	MSTRG.1536	1	1	1	1	AT1TE15840	1	4892276	4893055	Intergenic	3	NA	NA	0	0	0	1
AT1TE16330.MSTRG.1587	MSTRG.1587	1	1	1	1	AT1TE16330	1	5045303	5045665	Intergenic	3	NA	NA	0	0	0	1
AT1TE16370.MSTRG.1593	MSTRG.1593	13	4	7, 6	0.307692	AT1TE16370	1	5058196	5058727	Intergenic	3	NA	ATSS	4	0	0	0
AT1TE16800.MSTRG.1639	MSTRG.1639	1	1	1	1	AT1TE16800	1	5194222	5194711	Intergenic	3	NA	NA	0	0	0	1
AT1TE17415.MSTRG.1704	MSTRG.1704	1	1	1	1	AT1TE17415	1	5391426	5392691	Intergenic	3	NA	NA	0	0	0	1
AT1TE17415.MSTRG.1705	MSTRG.1705	1	1	1	1	AT1TE17415	1	5391426	5392691	Intergenic	3	NA	NA	0	0	0	1
AT1TE17560.MSTRG.1719	MSTRG.1719	11	5	6, 7	0.454545	AT1TE17560	1	5437872	5438207	Intergenic	3	NA	ATTS	0	0	5	0
AT1TE17875.MSTRG.1761	MSTRG.1761	1	1	1	1	AT1TE17875	1	5531284	5531953	Intergenic	3	NA	NA	0	0	0	1
AT1TE18295.MSTRG.1807	MSTRG.1807	7	4	23, 21, 20	0.571429	AT1TE18295	1	5657944	5659382	Intergenic	3	NA	ATSS	4	0	0	0
AT1TE18790.MSTRG.1854	MSTRG.1854	2	1	17	0.5	AT1TE18790	1	5811551	5812560	Intergenic	3	NA	ATTS	0	0	1	0
AT1TE18810.MSTRG.1857	MSTRG.1857	2	1	4	0.5	AT1TE18810	1	5819554	5820091	Intergenic	3	NA	ATSS	1	0	0	0
AT1TE18955.MSTRG.1868	MSTRG.1868	1	1	1	1	AT1TE18955	1	5862941	5863537	Intergenic	3	NA	NA	0	0	0	1
AT1TE19280.MSTRG.1898	MSTRG.1898	1	1	1	1	AT1TE19280	1	5963973	5964607	Intergenic	3	NA	NA	0	0	0	1
AT1TE19430.MSTRG.1920	MSTRG.1920	1	1	2	1	AT1TE19430	1	6009291	6014092	Intergenic	3	NA	NA	0	0	1	0
AT1TE19730.MSTRG.1942	MSTRG.1942	1	1	1	1	AT1TE19730	1	6102453	6103091	Intragenic	3	NA	NA	0	0	0	1
AT1TE20035.MSTRG.1968	MSTRG.1968	9	3	3, 1, 6	0.333333	AT1TE20035	1	6196418	6197401	Intergenic	3	NA	ATSS, ATTS	2	0	0	1
AT1TE20040.MSTRG.1969	MSTRG.1969	1	1	1	1	AT1TE20040	1	6198002	6199615	Intergenic	3	NA	NA	0	0	0	1
AT1TE20085.MSTRG.1972	MSTRG.1972	1	1	3	1	AT1TE20085	1	6211026	6211309	Intragenic	3	NA	NA	1	0	0	0
AT1TE20090.MSTRG.1981	MSTRG.1981	3	3	4, 3	1	AT1TE20090	1	6211688	6211987	Intergenic	3	NA	ATTS	0	0	3	0
AT1TE20410.MSTRG.1998	MSTRG.1998	1	1	5	1	AT1TE20410	1	6302581	6303156	Intragenic	3	NA	NA	0	1	0	0
AT1TE20675.MSTRG.2028	MSTRG.2028	1	1	6	1	AT1TE20675	1	6381177	6381467	Intergenic	3	NA	NA	0	0	1	0
AT1TE20840.MSTRG.2049	MSTRG.2049	4	3	9, 8	0.75	AT1TE20840	1	6429616	6430111	Intragenic	3	RI	ATTS	0	6	0	0
AT1TE20915.MSTRG.2038	MSTRG.2038	4	4	3, 2	1	AT1TE20915	1	6453141	6453546	Intergenic	3	NA	NA	0	0	4	0
AT1TE21025.MSTRG.2060	MSTRG.2060	3	2	10, 9	0.666667	AT1TE21025	1	6483604	6484442	Intergenic	3	NA	ATSS	2	0	0	0
AT1TE21470.MSTRG.2105	MSTRG.2105	3	3	2, 3	1	AT1TE21470	1	6626062	6626718	Intergenic	3	NA	NA	3	0	0	0
AT1TE21575.MSTRG.2114	MSTRG.2114	8	2	11	0.25	AT1TE21575	1	6661662	6662494	Intergenic	3	NA	ATSS	2	0	0	0
AT1TE21785.MSTRG.2137	MSTRG.2137	10	8	16, 17, 15	0.8	AT1TE21785	1	6734954	6735678	Intergenic	3	NA	AFE, ATSS	8	0	0	0
AT1TE22450.MSTRG.2190	MSTRG.2190	2	2	3, 2	1	AT1TE22450	1	6947206	6947556	Intergenic	3	NA	NA	0	0	2	0
AT1TE22560.MSTRG.2204	MSTRG.2204	1	1	5	1	AT1TE22560	1	6982366	6982963	Intragenic	3	NA	NA	0	1	0	0
AT1TE23065.MSTRG.2259	MSTRG.2259	1	1	5	1	AT1TE23065	1	7132353	7132972	Intergenic	3	NA	NA	1	0	0	0
AT1TE23160.MSTRG.2264	MSTRG.2264	1	1	1	1	AT1TE23160	1	7163107	7163343	Intergenic	3	NA	NA	0	0	0	1
AT1TE23190.MSTRG.2273	MSTRG.2273	1	1	1	1	AT1TE23190	1	7173966	7174501	Intergenic	3	NA	NA	0	0	0	1
AT1TE23190.MSTRG.2274	MSTRG.2274	1	1	1	1	AT1TE23190	1	7173966	7174501	Intergenic	3	NA	NA	0	0	0	1
AT1TE23260.MSTRG.2279	MSTRG.2279	1	1	1	1	AT1TE23260	1	7196711	7197396	Intergenic	3	NA	NA	0	0	0	1
AT1TE23270.MSTRG.2284	MSTRG.2284	2	2	5	1	AT1TE23270	1	7201687	7202131	Intergenic	3	NA	NA	0	0	2	0
AT1TE23500.MSTRG.2307	MSTRG.2307	3	3	13, 14	1	AT1TE23500	1	7281214	7281533	Intergenic	3	NA	NA	3	0	0	0
AT1TE24730.MSTRG.2416	MSTRG.2416	1	1	1	1	AT1TE24730	1	7675877	7676715	Intergenic	3	NA	NA	0	0	0	1
AT1TE25045.MSTRG.2444	MSTRG.2444	6	1	9	0.166667	AT1TE25045	1	7788824	7789179	Intergenic	3	NA	AFE, ATSS	1	0	0	0
AT1TE25125.MSTRG.2451	MSTRG.2451	1	1	10	1	AT1TE25125	1	7812081	7812396	Intergenic	3	NA	NA	0	0	1	0
AT1TE25470.MSTRG.2478	MSTRG.2478	1	1	1	1	AT1TE25470	1	7917485	7918148	Intergenic	3	NA	NA	0	0	0	1
AT1TE25655.MSTRG.2497	MSTRG.2497	3	3	4, 3	1	AT1TE25655	1	7975861	7976602	Intergenic	3	NA	ATTS	0	0	3	0
AT1TE25680.MSTRG.2499	MSTRG.2499	3	3	1, 3	1	AT1TE25680	1	7984159	7985117	Intergenic	3	NA	NA	0	0	2	1
AT1TE25745.MSTRG.2503	MSTRG.2503	1	1	1	1	AT1TE25745	1	8002929	8003330	Intergenic	3	NA	NA	0	0	0	1
AT1TE25745.MSTRG.2501	MSTRG.2501	1	1	16	1	AT1TE25745	1	8002929	8003330	Intergenic	3	NA	NA	1	0	0	0
AT1TE25745.MSTRG.2504	MSTRG.2504	10	2	4, 5	0.2	AT1TE25745	1	8002929	8003330	Intergenic	3	NA	ATSS	2	0	0	0
AT1TE25880.MSTRG.2515	MSTRG.2515	1	1	3	1	AT1TE25880	1	8043907	8044269	Intergenic	3	NA	NA	0	0	1	0
AT1TE25890.MSTRG.2517	MSTRG.2517	2	2	4, 3	1	AT1TE25890	1	8045731	8046157	Intergenic	3	NA	ATSS	2	0	0	0
AT1TE26305.MSTRG.2558	MSTRG.2558	5	5	5, 3	1	AT1TE26305	1	8169558	8170783	Intergenic	3	NA	ATTS	0	0	5	0
AT1TE26610.MSTRG.2586	MSTRG.2586	3	3	9, 7, 8	1	AT1TE26610	1	8260303	8260791	Intergenic	3	NA	ATTS	0	0	3	0
AT1TE27095.MSTRG.2628	MSTRG.2628	4	1	2	0.25	AT1TE27095	1	8391610	8392741	Intergenic	3	NA	NA	0	0	1	0
AT1TE27280.MSTRG.2647	MSTRG.2647	10	10	17, 16, 19, 15, 18, 7	1	AT1TE27280	1	8447528	8448339	Intergenic	3	NA	NA	0	0	10	0
AT1TE27295.MSTRG.2656	MSTRG.2656	6	2	26, 25	0.333333	AT1TE27295	1	8453485	8461797	Intergenic	3	NA	AFE, ATSS	2	0	0	0
AT1TE27475.MSTRG.2664	MSTRG.2664	1	1	1	1	AT1TE27475	1	8515351	8515706	Intergenic	3	NA	NA	0	0	0	1
AT1TE28620.MSTRG.2779	MSTRG.2779	2	2	2, 3	1	AT1TE28620	1	8862643	8863519	Intergenic	3	NA	NA	0	0	2	0
AT1TE28655.MSTRG.2783	MSTRG.2783	1	1	4	1	AT1TE28655	1	8873826	8874140	Intergenic	3	NA	NA	0	0	1	0
AT1TE28800.MSTRG.2800	MSTRG.2800	1	1	1	1	AT1TE28800	1	8919855	8920080	Intergenic	3	NA	NA	0	0	0	1
AT1TE29390.MSTRG.2857	MSTRG.2857	1	1	1	1	AT1TE29390	1	9125776	9126902	Intergenic	3	NA	NA	0	0	0	1
AT1TE29500.MSTRG.2864	MSTRG.2864	3	3	6, 5	1	AT1TE29500	1	9154728	9154986	Intergenic	3	NA	NA	0	0	3	0
AT1TE29575.MSTRG.2875	MSTRG.2875	13	1	11	0.0769231	AT1TE29575	1	9177761	9178303	Intergenic	3	NA	AFE, ATSS	1	0	0	0
AT1TE29770.MSTRG.2890	MSTRG.2890	1	1	1	1	AT1TE29770	1	9235932	9237369	Intergenic	3	NA	NA	0	0	0	1
AT1TE29905.MSTRG.2904	MSTRG.2904	1	1	1	1	AT1TE29905	1	9278688	9279001	Intergenic	3	NA	NA	0	0	0	1
AT1TE29920.MSTRG.2907	MSTRG.2907	1	1	1	1	AT1TE29920	1	9282960	9283901	Intergenic	3	NA	NA	0	0	0	1
AT1TE30095.MSTRG.2926	MSTRG.2926	3	3	3, 2	1	AT1TE30095	1	9335610	9336202	Intergenic	3	NA	ATTS	0	0	3	0
AT1TE30235.MSTRG.2939	MSTRG.2939	5	4	6, 5, 7	0.8	AT1TE30235	1	9383800	9384155	Intergenic	3	NA	ATTS	0	0	4	0
AT1TE30250.MSTRG.2940	MSTRG.2940	3	3	3, 5, 4	1	AT1TE30250	1	9385167	9386902	Intergenic	3	NA	ATTS	0	0	3	0
AT1TE30410.MSTRG.2955	MSTRG.2955	8	7	14, 10, 13, 12	0.875	AT1TE30410	1	9432182	9432422	Intergenic	3	NA	ATTS	0	0	7	0
AT1TE30440.MSTRG.2957	MSTRG.2957	9	3	5, 4	0.333333	AT1TE30440	1	9440605	9440975	Intragenic	3	NA	ATSS, AFE	3	0	0	0
AT1TE30820.MSTRG.3000	MSTRG.3000	4	1	2	0.25	AT1TE30820	1	9565350	9565923	Intergenic	3	NA	ATTS	0	0	1	0
AT1TE31660.MSTRG.3068	MSTRG.3068	3	2	3, 4	0.666667	AT1TE31660	1	9836130	9837644	Intergenic	3	NA	ATSS	2	0	0	0
AT1TE31760.MSTRG.3074	MSTRG.3074	1	1	2	1	AT1TE31760	1	9863641	9863860	Intragenic	3	NA	NA	1	0	0	0
AT1TE31925.MSTRG.3085	MSTRG.3085	1	1	1	1	AT1TE31925	1	9904437	9905000	Intergenic	3	NA	NA	0	0	0	1
AT1TE31955.MSTRG.3087	MSTRG.3087	3	3	1, 2	1	AT1TE31955	1	9913884	9914254	Intergenic	3	NA	NA	2	0	0	1
AT1TE32095.MSTRG.3095	MSTRG.3095	2	2	1	1	AT1TE32095	1	9955238	9956349	Intergenic	3	NA	ATTS	0	0	0	2
AT1TE32230.MSTRG.3104	MSTRG.3104	1	1	1	1	AT1TE32230	1	9996478	9996758	Intergenic	3	NA	NA	0	0	0	1
AT1TE32230.MSTRG.3105	MSTRG.3105	2	1	2	0.5	AT1TE32230	1	9996478	9996758	Intergenic	3	NA	ATSS	1	0	0	0
AT1TE32455.MSTRG.3122	MSTRG.3122	5	3	8, 7, 9	0.6	AT1TE32455	1	10060619	10060876	Intragenic	3	NA	ATTS	0	0	3	0
AT1TE32655.MSTRG.3149	MSTRG.3149	2	2	7, 8	1	AT1TE32655	1	10123504	10124428	Intergenic	3	NA	ATTS	0	0	2	0
AT1TE33450.MSTRG.3212	MSTRG.3212	1	1	5	1	AT1TE33450	1	10347110	10347383	Intergenic	3	NA	NA	1	0	0	0
AT1TE34295.MSTRG.3272	MSTRG.3272	2	2	1, 3	1	AT1TE34295	1	10597340	10598621	Intergenic	3	RI	NA	0	0	1	1
AT1TE34435.MSTRG.3282	MSTRG.3282	2	2	13	1	AT1TE34435	1	10646144	10647068	Intergenic	3	NA	NA	2	0	0	0
AT1TE34435.MSTRG.3280	MSTRG.3280	1	1	1	1	AT1TE34435	1	10646144	10647068	Intergenic	3	NA	NA	0	0	0	1
AT1TE34720.MSTRG.3300	MSTRG.3300	5	3	26, 27, 25	0.6	AT1TE34720	1	10747662	10748313	Intergenic	3	NA	ATSS	3	0	0	0
AT1TE34825.MSTRG.3306	MSTRG.3306	11	1	19	0.0909091	AT1TE34825	1	10778582	10779157	Intergenic	3	NA	ATSS	1	0	0	0
AT1TE35180.MSTRG.3336	MSTRG.3336	2	2	1, 2	1	AT1TE35180	1	10894474	10895281	Intergenic	3	NA	NA	0	0	1	1
AT1TE35180.MSTRG.3335	MSTRG.3335	1	1	1	1	AT1TE35180	1	10894474	10895281	Intergenic	3	NA	NA	0	0	0	1
AT1TE35380.MSTRG.3358	MSTRG.3358	8	5	22, 21	0.625	AT1TE35380	1	10949475	10950410	Intergenic	3	NA	AFE, ATSS	5	0	0	0
AT1TE36135.MSTRG.3406	MSTRG.3406	1	1	3	1	AT1TE36135	1	11181167	11181521	Intergenic	3	NA	NA	1	0	0	0
AT1TE36590.MSTRG.3445	MSTRG.3445	11	5	8, 7	0.454545	AT1TE36590	1	11312253	11313077	Intergenic	3	NA	ATTS	0	0	5	0
AT1TE36890.MSTRG.3469	MSTRG.3469	5	2	18, 19	0.4	AT1TE36890	1	11406654	11410513	Intergenic	3	NA	AFE, ATSS	2	0	0	0
AT1TE36945.MSTRG.3463	MSTRG.3463	1	1	1	1	AT1TE36945	1	11422070	11422450	Intergenic	3	NA	NA	0	0	0	1
AT1TE37050.MSTRG.3471	MSTRG.3471	3	3	3, 4	1	AT1TE37050	1	11451944	11453249	Intergenic	3	NA	NA	0	0	3	0
AT1TE37940.MSTRG.3540	MSTRG.3540	2	1	12	0.5	AT1TE37940	1	11711644	11711972	Intergenic	3	NA	ATSS	1	0	0	0
AT1TE38165.MSTRG.3553	MSTRG.3553	2	2	1, 2	1	AT1TE38165	1	11775430	11776018	Intergenic	3	NA	NA	0	0	1	1
AT1TE38345.MSTRG.3567	MSTRG.3567	1	1	5	1	AT1TE38345	1	11834649	11834922	Intergenic	3	NA	NA	1	0	0	0
AT1TE38465.MSTRG.3571	MSTRG.3571	1	1	3	1	AT1TE38465	1	11864831	11865337	Intergenic	3	NA	NA	0	0	1	0
AT1TE38570.MSTRG.3588	MSTRG.3588	3	3	3	1	AT1TE38570	1	11910685	11911721	Intergenic	3	NA	ATSS	3	0	0	0
AT1TE38740.MSTRG.3611	MSTRG.3611	26	8	6, 7, 3, 2, 1, 5	0.307692	AT1TE38740	1	11972703	11973440	Intergenic	3	NA	AFE, ATSS, ATTS	7	0	0	1
AT1TE38755.MSTRG.3603	MSTRG.3603	6	4	7, 5, 6	0.666667	AT1TE38755	1	11974524	11975469	Intergenic	3	NA	ATTS	0	0	4	0
AT1TE38915.MSTRG.3614	MSTRG.3614	2	2	2, 3	1	AT1TE38915	1	12012508	12013095	Intergenic	3	NA	NA	0	0	2	0
AT1TE38980.MSTRG.3617	MSTRG.3617	2	2	5, 4	1	AT1TE38980	1	12030524	12030891	Intergenic	3	NA	NA	0	0	2	0
AT1TE39165.MSTRG.3629	MSTRG.3629	1	1	1	1	AT1TE39165	1	12084208	12084743	Intergenic	3	NA	NA	0	0	0	1
AT1TE39565.MSTRG.3654	MSTRG.3654	1	1	1	1	AT1TE39565	1	12188014	12188704	Intergenic	3	NA	NA	0	0	0	1
AT1TE39565.MSTRG.3652	MSTRG.3652	4	1	1	0.25	AT1TE39565	1	12188014	12188704	Intergenic	3	NA	ATSS	0	0	0	1
AT1TE39710.MSTRG.3662	MSTRG.3662	3	3	2, 3	1	AT1TE39710	1	12228768	12230816	Intergenic	3	RI	NA	0	0	3	0
AT1TE39775.MSTRG.3670	MSTRG.3670	1	1	7	1	AT1TE39775	1	12242735	12243209	Intragenic	3	NA	NA	0	2	0	0
AT1TE39885.MSTRG.3675	MSTRG.3675	1	1	1	1	AT1TE39885	1	12276388	12276648	Intergenic	3	NA	NA	0	0	0	1
AT1TE40095.MSTRG.3690	MSTRG.3690	2	1	3	0.5	AT1TE40095	1	12330357	12330614	Intergenic	3	NA	ATTS	0	0	1	0
AT1TE40240.MSTRG.3709	MSTRG.3709	8	4	7, 5	0.5	AT1TE40240	1	12363796	12366841	Intergenic	3	NA	ATSS	4	0	0	0
AT1TE40465.MSTRG.3731	MSTRG.3731	5	5	10, 14, 13, 5	1	AT1TE40465	1	12439396	12440220	Intergenic	3	NA	NA	0	0	5	0
AT1TE40520.MSTRG.3734	MSTRG.3734	3	3	3, 2	1	AT1TE40520	1	12457431	12457684	Intergenic	3	NA	NA	0	0	3	0
AT1TE40695.MSTRG.3743	MSTRG.3743	3	2	1, 2	0.666667	AT1TE40695	1	12501185	12503392	Intergenic	3	NA	ATSS	1	0	0	1
AT1TE40800.MSTRG.3745	MSTRG.3745	1	1	2	1	AT1TE40800	1	12529447	12530215	Intergenic	3	NA	NA	0	0	1	0
AT1TE41025.MSTRG.3763	MSTRG.3763	1	1	5	1	AT1TE41025	1	12592610	12592835	Intragenic	3	NA	NA	1	0	0	0
AT1TE41145.MSTRG.3766	MSTRG.3766	2	2	2, 1	1	AT1TE41145	1	12615151	12615790	Intergenic	3	NA	ATTS	0	0	1	1
AT1TE41210.MSTRG.3767	MSTRG.3767	1	1	1	1	AT1TE41210	1	12624519	12625105	Intergenic	3	NA	NA	0	0	0	1
AT1TE41400.MSTRG.3778	MSTRG.3778	1	1	10	1	AT1TE41400	1	12695085	12695733	Intragenic	3	NA	NA	0	1	0	0
AT1TE41445.MSTRG.3779	MSTRG.3779	2	2	2, 3	1	AT1TE41445	1	12710569	12710841	Intergenic	3	NA	NA	0	0	2	0
AT1TE41550.MSTRG.3788	MSTRG.3788	7	1	7	0.142857	AT1TE41550	1	12745850	12746413	Intergenic	3	NA	ATSS	1	0	0	0
AT1TE41605.MSTRG.3783	MSTRG.3783	1	1	2	1	AT1TE41605	1	12764460	12765070	Intragenic	3	NA	NA	0	0	1	0
AT1TE41610.MSTRG.3783	MSTRG.3783	1	1	2	1	AT1TE41610	1	12765528	12766385	Intergenic	3	NA	NA	0	0	1	0
AT1TE41610.MSTRG.3784	MSTRG.3784	1	1	1	1	AT1TE41610	1	12765528	12766385	Intergenic	3	NA	NA	0	0	0	1
AT1TE41615.MSTRG.3783	MSTRG.3783	1	1	2	1	AT1TE41615	1	12765622	12766227	Intergenic	3	NA	NA	0	0	1	0
AT1TE41625.MSTRG.3793	MSTRG.3793	1	1	1	1	AT1TE41625	1	12768946	12780004	Intergenic	3	NA	NA	0	0	0	1
AT1TE41670.MSTRG.3797	MSTRG.3797	1	1	1	1	AT1TE41670	1	12786025	12786825	Intergenic	3	NA	NA	0	0	0	1
AT1TE41680.MSTRG.3801	MSTRG.3801	1	1	1	1	AT1TE41680	1	12792758	12793590	Intergenic	3	NA	NA	0	0	0	1
AT1TE41730.MSTRG.3809	MSTRG.3809	1	1	1	1	AT1TE41730	1	12810844	12811044	Intergenic	3	NA	NA	0	0	0	1
AT1TE41910.MSTRG.3817	MSTRG.3817	4	4	4, 2, 3	1	AT1TE41910	1	12876830	12877158	Intergenic	3	NA	ATTS	0	0	4	0
AT1TE41935.MSTRG.3819	MSTRG.3819	3	3	4, 2	1	AT1TE41935	1	12884586	12885550	Intergenic	3	NA	NA	0	0	3	0
AT1TE42010.MSTRG.3820	MSTRG.3820	1	1	1	1	AT1TE42010	1	12897748	12899470	Intergenic	3	NA	NA	0	0	0	1
AT1TE42100.MSTRG.3829	MSTRG.3829	12	12	11, 10, 12, 9	1	AT1TE42100	1	12914789	12915273	Intergenic	3	NA	NA	0	0	12	0
AT1TE42160.MSTRG.3827	MSTRG.3827	1	1	1	1	AT1TE42160	1	12930621	12931063	Intergenic	3	NA	NA	0	0	0	1
AT1TE42165.MSTRG.3827	MSTRG.3827	1	1	1	1	AT1TE42165	1	12931469	12931733	Intergenic	3	NA	NA	0	0	0	1
AT1TE42170.MSTRG.3831	MSTRG.3831	4	2	5	0.5	AT1TE42170	1	12931861	12932284	Intergenic	3	NA	ATTS	0	0	2	0
AT1TE42190.MSTRG.3833	MSTRG.3833	2	2	1, 2	1	AT1TE42190	1	12937930	12938808	Intergenic	3	NA	NA	1	0	0	1
AT1TE42490.MSTRG.3853	MSTRG.3853	1	1	1	1	AT1TE42490	1	13028439	13028711	Intergenic	3	NA	NA	0	0	0	1
AT1TE42515.MSTRG.3854	MSTRG.3854	1	1	2	1	AT1TE42515	1	13031961	13032813	Intergenic	3	NA	NA	0	0	1	0
AT1TE42530.MSTRG.3854	MSTRG.3854	1	1	2	1	AT1TE42530	1	13032885	13033193	Intragenic	3	NA	NA	1	0	1	0
AT1TE42605.MSTRG.3864	MSTRG.3864	5	1	10	0.2	AT1TE42605	1	13051070	13051277	Intergenic	3	NA	ATTS	0	0	1	0
AT1TE42655.MSTRG.3862	MSTRG.3862	2	2	5	1	AT1TE42655	1	13063322	13063769	Intergenic	3	NA	NA	0	0	2	0
AT1TE42825.MSTRG.3874	MSTRG.3874	1	1	14	1	AT1TE42825	1	13108840	13109040	Intragenic	3	NA	NA	0	1	0	0
AT1TE42945.MSTRG.3887	MSTRG.3887	2	2	5, 4	1	AT1TE42945	1	13160255	13161425	Intergenic	3	NA	NA	2	0	0	0
AT1TE43070.MSTRG.3890	MSTRG.3890	1	1	10	1	AT1TE43070	1	13198032	13198946	Intergenic	3	NA	NA	0	0	1	0
AT1TE43115.MSTRG.3891	MSTRG.3891	2	1	7	0.5	AT1TE43115	1	13203821	13205367	Intergenic	3	NA	ATSS	1	0	0	0
AT1TE43120.MSTRG.3891	MSTRG.3891	2	2	7, 6	1	AT1TE43120	1	13205857	13206348	Intragenic	3	NA	NA	2	0	0	0
AT1TE43195.MSTRG.3893	MSTRG.3893	1	1	1	1	AT1TE43195	1	13220432	13220665	Intragenic	3	NA	NA	0	0	0	1
AT1TE43565.MSTRG.3903	MSTRG.3903	1	1	1	1	AT1TE43565	1	13322435	13323485	Intergenic	3	NA	NA	0	0	0	1
AT1TE43720.MSTRG.3909	MSTRG.3909	1	1	8	1	AT1TE43720	1	13365140	13365668	Intergenic	3	NA	NA	1	0	0	0
AT1TE43895.MSTRG.3910	MSTRG.3910	1	1	2	1	AT1TE43895	1	13423017	13423389	Intergenic	3	NA	NA	0	0	1	0
AT1TE43925.MSTRG.3911	MSTRG.3911	1	1	3	1	AT1TE43925	1	13433002	13433333	Intergenic	3	NA	NA	0	0	1	0
AT1TE44060.MSTRG.3919	MSTRG.3919	13	3	10, 11	0.230769	AT1TE44060	1	13465904	13466750	Intergenic	3	NA	ALE, ATTS	0	0	3	0
AT1TE44125.MSTRG.3917	MSTRG.3917	1	1	3	1	AT1TE44125	1	13482747	13490426	Intergenic	3	NA	NA	1	0	0	0
AT1TE44750.MSTRG.3931	MSTRG.3931	3	3	2, 3	1	AT1TE44750	1	13671168	13671663	Intergenic	3	NA	NA	0	0	3	0
AT1TE45365.MSTRG.3941	MSTRG.3941	2	1	2	0.5	AT1TE45365	1	13834264	13835790	Intergenic	3	NA	ATTS	0	0	1	0
AT1TE45490.MSTRG.3947	MSTRG.3947	1	1	5	1	AT1TE45490	1	13869520	13869865	Intergenic	3	NA	NA	0	0	1	0
AT1TE46020.MSTRG.3956	MSTRG.3956	1	1	4	1	AT1TE46020	1	14009082	14009712	Intergenic	3	NA	NA	0	0	1	0
AT1TE46025.MSTRG.3956	MSTRG.3956	1	1	4	1	AT1TE46025	1	14009712	14010075	Intragenic	3	NA	NA	0	0	1	0
AT1TE46540.MSTRG.3976	MSTRG.3976	1	1	1	1	AT1TE46540	1	14167481	14169076	Intergenic	3	NA	NA	0	0	0	1
AT1TE46900.MSTRG.3985	MSTRG.3985	3	1	10	0.333333	AT1TE46900	1	14292521	14293012	Intergenic	3	NA	ATTS	0	0	1	0
AT1TE46915.MSTRG.3985	MSTRG.3985	3	1	10	0.333333	AT1TE46915	1	14296179	14296518	Intergenic	3	NA	AFE, ATSS	1	0	0	0
AT1TE49140.MSTRG.3990	MSTRG.3990	1	1	8	1	AT1TE49140	1	14998918	14999727	Intergenic	3	NA	NA	0	0	1	0
AT1TE52520.MSTRG.4006	MSTRG.4006	5	5	38, 36	1	AT1TE52520	1	15935439	15935710	Intergenic	3	NA	NA	0	0	5	0
AT1TE52650.MSTRG.4011	MSTRG.4011	9	4	7, 6	0.444444	AT1TE52650	1	15972490	15973128	Intergenic	3	NA	ATSS	4	0	0	0
AT1TE53600.MSTRG.4039	MSTRG.4039	12	9	14, 15, 13, 8, 12	0.75	AT1TE53600	1	16274653	16275219	Intergenic	3	NA	ATTS	0	0	9	0
AT1TE53615.MSTRG.4039	MSTRG.4039	12	10	15, 12, 14, 13	0.833333	AT1TE53615	1	16278736	16279379	Intergenic	3	NA	AFE, ATSS	10	0	0	0
AT1TE53915.MSTRG.4042	MSTRG.4042	1	1	3	1	AT1TE53915	1	16360020	16361175	Intergenic	3	NA	NA	0	0	1	0
AT1TE54250.MSTRG.4053	MSTRG.4053	1	1	2	1	AT1TE54250	1	16453796	16455250	Intergenic	3	NA	NA	1	0	0	0
AT1TE54300.MSTRG.4055	MSTRG.4055	1	1	1	1	AT1TE54300	1	16461603	16461970	Intergenic	3	NA	NA	0	0	0	1
AT1TE54375.MSTRG.4058	MSTRG.4058	1	1	7	1	AT1TE54375	1	16478045	16478334	Intergenic	3	NA	NA	1	0	0	0
AT1TE54480.MSTRG.4066	MSTRG.4066	1	1	3	1	AT1TE54480	1	16509814	16528903	Intergenic	3	NA	NA	0	0	1	0
AT1TE54585.MSTRG.4068	MSTRG.4068	4	1	7	0.25	AT1TE54585	1	16551715	16557069	Intergenic	3	NA	ATTS	0	0	1	0
AT1TE55360.MSTRG.4092	MSTRG.4092	1	1	2	1	AT1TE55360	1	16754572	16755211	Intragenic	3	NA	NA	0	0	1	0
AT1TE55400.MSTRG.4095	MSTRG.4095	4	4	5, 3	1	AT1TE55400	1	16767627	16768674	Intergenic	3	NA	NA	4	0	0	0
AT1TE55555.MSTRG.4104	MSTRG.4104	1	1	1	1	AT1TE55555	1	16800152	16800984	Intergenic	3	NA	NA	0	0	0	1
AT1TE55590.MSTRG.4107	MSTRG.4107	4	3	5, 4	0.75	AT1TE55590	1	16806150	16807920	Intergenic	3	NA	ATTS	0	0	3	0
AT1TE55845.MSTRG.4112	MSTRG.4112	1	1	6	1	AT1TE55845	1	16863455	16865121	Intergenic	3	NA	NA	0	0	1	0
AT1TE55850.MSTRG.4112	MSTRG.4112	1	1	6	1	AT1TE55850	1	16866614	16867298	Intergenic	3	NA	NA	1	0	0	0
AT1TE55925.MSTRG.4121	MSTRG.4121	1	1	1	1	AT1TE55925	1	16889133	16890972	Intergenic	3	NA	NA	0	0	0	1
AT1TE55925.MSTRG.4120	MSTRG.4120	1	1	8	1	AT1TE55925	1	16889133	16890972	Intergenic	3	NA	NA	0	0	1	0
AT1TE55945.MSTRG.4123	MSTRG.4123	11	7	3, 4, 2	0.636364	AT1TE55945	1	16892922	16893587	Intragenic	3	A3SS, A5SS, RI, SE	ATSS	0	6	1	0
AT1TE55955.MSTRG.4123	MSTRG.4123	11	3	2, 4	0.272727	AT1TE55955	1	16896031	16896642	Intergenic	3	NA	ATTS	0	0	3	0
AT1TE56040.MSTRG.4126	MSTRG.4126	2	2	3, 4	1	AT1TE56040	1	16925672	16926338	Intergenic	3	NA	ATSS	2	0	0	0
AT1TE56135.MSTRG.4132	MSTRG.4132	2	2	12	1	AT1TE56135	1	16942840	16962196	Intergenic	3	NA	NA	0	0	2	0
AT1TE56155.MSTRG.4133	MSTRG.4133	1	1	6	1	AT1TE56155	1	16962405	16963162	Intergenic	3	NA	NA	1	0	0	0
AT1TE56320.MSTRG.4144	MSTRG.4144	1	1	4	1	AT1TE56320	1	17003843	17004230	Intergenic	3	NA	NA	0	0	1	0
AT1TE56345.MSTRG.4147	MSTRG.4147	6	6	8, 10	1	AT1TE56345	1	17011768	17012077	Intergenic	3	NA	NA	0	0	6	0
AT1TE56405.MSTRG.4151	MSTRG.4151	4	3	5, 6, 4	0.75	AT1TE56405	1	17030832	17031256	Intergenic	3	NA	ATSS	3	0	0	0
AT1TE56420.MSTRG.4152	MSTRG.4152	2	2	1, 2	1	AT1TE56420	1	17035032	17050039	Intergenic	3	NA	NA	1	0	0	1
AT1TE56425.MSTRG.4152	MSTRG.4152	2	2	1, 2	1	AT1TE56425	1	17035064	17050021	Intergenic	3	NA	NA	1	0	0	1
AT1TE56480.MSTRG.4156	MSTRG.4156	4	1	17	0.25	AT1TE56480	1	17064419	17065248	Intergenic	3	NA	ATSS	1	0	0	0
AT1TE56525.MSTRG.4157	MSTRG.4157	4	4	15, 13, 14	1	AT1TE56525	1	17082531	17082963	Intergenic	3	NA	NA	4	0	0	0
AT1TE56585.MSTRG.4163	MSTRG.4163	4	4	6	1	AT1TE56585	1	17101875	17103933	Intergenic	3	NA	NA	0	0	4	0
AT1TE56595.MSTRG.4159	MSTRG.4159	1	1	1	1	AT1TE56595	1	17104169	17104396	Intergenic	3	NA	NA	0	0	0	1
AT1TE56715.MSTRG.4169	MSTRG.4169	11	5	2, 6, 5	0.454545	AT1TE56715	1	17129094	17130009	Intergenic	3	NA	ATTS	0	0	5	0
AT1TE56765.MSTRG.4167	MSTRG.4167	1	1	1	1	AT1TE56765	1	17139893	17141150	Intergenic	3	NA	NA	0	0	0	1
AT1TE56775.MSTRG.4168	MSTRG.4168	1	1	1	1	AT1TE56775	1	17141639	17142928	Intergenic	3	NA	NA	0	0	0	1
AT1TE56835.MSTRG.4173	MSTRG.4173	1	1	4	1	AT1TE56835	1	17151788	17152908	Intergenic	3	NA	NA	1	0	0	0
AT1TE57125.MSTRG.4189	MSTRG.4189	1	1	1	1	AT1TE57125	1	17230041	17230457	Intergenic	3	NA	NA	0	0	0	1
AT1TE57290.MSTRG.4205	MSTRG.4205	4	4	5, 3, 4	1	AT1TE57290	1	17285710	17286573	Intergenic	3	NA	NA	4	0	0	0
AT1TE57290.MSTRG.4206	MSTRG.4206	1	1	1	1	AT1TE57290	1	17285710	17286573	Intergenic	3	NA	NA	0	0	0	1
AT1TE57335.MSTRG.4208	MSTRG.4208	2	1	6	0.5	AT1TE57335	1	17300317	17300703	Intergenic	3	NA	ATSS	1	0	0	0
AT1TE57495.MSTRG.4221	MSTRG.4221	1	1	2	1	AT1TE57495	1	17347431	17347882	Intergenic	3	NA	NA	0	0	1	0
AT1TE57530.MSTRG.4225	MSTRG.4225	2	1	7	0.5	AT1TE57530	1	17360725	17365910	Intergenic	3	NA	ATTS	0	0	1	0
AT1TE58105.MSTRG.4273	MSTRG.4273	1	1	3	1	AT1TE58105	1	17533773	17534050	Intragenic	3	NA	NA	0	0	1	0
AT1TE58155.MSTRG.4276	MSTRG.4276	1	1	1	1	AT1TE58155	1	17544935	17546348	Intergenic	3	NA	NA	0	0	0	1
AT1TE58260.MSTRG.4277	MSTRG.4277	3	1	3	0.333333	AT1TE58260	1	17556770	17557113	Intergenic	3	NA	ATSS	1	0	0	0
AT1TE58270.MSTRG.4277	MSTRG.4277	3	1	2	0.333333	AT1TE58270	1	17557170	17558145	Intragenic	3	NA	ATSS	1	0	0	0
AT1TE58330.MSTRG.4281	MSTRG.4281	1	1	2	1	AT1TE58330	1	17573149	17573552	Intergenic	3	NA	NA	0	0	1	0
AT1TE58335.MSTRG.4280	MSTRG.4280	1	1	1	1	AT1TE58335	1	17574109	17574664	Intergenic	3	NA	NA	0	0	0	1
AT1TE58455.MSTRG.4293	MSTRG.4293	2	1	2	0.5	AT1TE58455	1	17608021	17611915	Intergenic	3	NA	ATSS	1	0	0	0
AT1TE58460.MSTRG.4292	MSTRG.4292	2	2	6, 5	1	AT1TE58460	1	17614932	17615625	Intergenic	3	NA	NA	2	0	0	0
AT1TE58465.MSTRG.4295	MSTRG.4295	3	1	9	0.333333	AT1TE58465	1	17616850	17617075	Intragenic	3	A3SS	NA	0	1	0	0
AT1TE58700.MSTRG.4306	MSTRG.4306	3	2	4, 1	0.666667	AT1TE58700	1	17676785	17681203	Intergenic	3	NA	ATTS	0	0	1	1
AT1TE58880.MSTRG.4317	MSTRG.4317	9	8	9, 6, 11, 12, 10	0.888889	AT1TE58880	1	17727204	17727996	Intergenic	3	NA	ALE, ATTS	0	0	8	0
AT1TE59085.MSTRG.4334	MSTRG.4334	1	1	1	1	AT1TE59085	1	17795960	17796350	Intergenic	3	NA	NA	0	0	0	1
AT1TE59145.MSTRG.4340	MSTRG.4340	8	6	9, 11, 10	0.75	AT1TE59145	1	17817421	17817818	Intergenic	3	NA	AFE, ATSS	6	0	0	0
AT1TE59190.MSTRG.4345	MSTRG.4345	1	1	1	1	AT1TE59190	1	17830419	17830731	Intergenic	3	NA	NA	0	0	0	1
AT1TE59310.MSTRG.4355	MSTRG.4355	14	14	14, 10, 13, 15, 11	1	AT1TE59310	1	17873229	17873851	Intergenic	3	NA	NA	0	0	14	0
AT1TE59510.MSTRG.4367	MSTRG.4367	13	10	18, 15, 17, 19	0.769231	AT1TE59510	1	17928868	17929873	Intergenic	3	NA	AFE, ATSS	10	0	0	0
AT1TE59535.MSTRG.4369	MSTRG.4369	6	6	6, 5	1	AT1TE59535	1	17936923	17937991	Intergenic	3	NA	NA	0	0	6	0
AT1TE59620.MSTRG.4382	MSTRG.4382	1	1	1	1	AT1TE59620	1	17965054	17965674	Intergenic	3	NA	NA	0	0	0	1
AT1TE59660.MSTRG.4381	MSTRG.4381	1	1	1	1	AT1TE59660	1	17976639	17977598	Intergenic	3	NA	NA	0	0	0	1
AT1TE59660.MSTRG.4380	MSTRG.4380	2	2	4, 5	1	AT1TE59660	1	17976639	17977598	Intergenic	3	NA	NA	2	0	0	0
AT1TE59735.MSTRG.4387	MSTRG.4387	2	2	4, 3	1	AT1TE59735	1	17998243	17998940	Intergenic	3	NA	ATTS	0	0	2	0
AT1TE59755.MSTRG.4393	MSTRG.4393	6	4	7, 9, 8, 4	0.666667	AT1TE59755	1	18013161	18018435	Intergenic	3	NA	ATSS	4	0	0	0
AT1TE60380.MSTRG.4454	MSTRG.4454	1	1	1	1	AT1TE60380	1	18225400	18225974	Intergenic	3	NA	NA	0	0	0	1
AT1TE60385.MSTRG.4454	MSTRG.4454	1	1	1	1	AT1TE60385	1	18226841	18227275	Intergenic	3	NA	NA	0	0	0	1
AT1TE60385.MSTRG.4455	MSTRG.4455	1	1	7	1	AT1TE60385	1	18226841	18227275	Intergenic	3	NA	NA	0	0	1	0
AT1TE60400.MSTRG.4452	MSTRG.4452	1	1	1	1	AT1TE60400	1	18231956	18232559	Intergenic	3	NA	NA	0	0	0	1
AT1TE60405.MSTRG.4458	MSTRG.4458	5	1	7	0.2	AT1TE60405	1	18233937	18234696	Intergenic	3	NA	ATSS	1	0	0	0
AT1TE60435.MSTRG.4457	MSTRG.4457	1	1	2	1	AT1TE60435	1	18242051	18246383	Intergenic	3	NA	NA	1	0	0	0
AT1TE60585.MSTRG.4463	MSTRG.4463	2	2	4, 3	1	AT1TE60585	1	18281069	18282150	Intergenic	3	NA	NA	0	0	2	0
AT1TE60705.MSTRG.4480	MSTRG.4480	6	4	4, 3	0.666667	AT1TE60705	1	18316748	18317496	Intergenic	3	NA	ATSS	4	0	0	0
AT1TE60705.MSTRG.4478	MSTRG.4478	2	2	1	1	AT1TE60705	1	18316748	18317496	Intergenic	3	NA	ATTS	0	0	0	2
AT1TE60725.MSTRG.4482	MSTRG.4482	2	1	2	0.5	AT1TE60725	1	18320669	18321177	Intragenic	3	NA	NA	0	0	1	0
AT1TE60730.MSTRG.4481	MSTRG.4481	1	1	1	1	AT1TE60730	1	18323783	18324341	Intergenic	3	NA	NA	0	0	0	1
AT1TE60810.MSTRG.4491	MSTRG.4491	2	1	11	0.5	AT1TE60810	1	18350651	18351347	Intergenic	3	NA	ATSS	1	0	0	0
AT1TE60840.MSTRG.4489	MSTRG.4489	2	1	2	0.5	AT1TE60840	1	18360836	18361592	Intergenic	3	NA	ATTS	0	0	1	0
AT1TE60935.MSTRG.4499	MSTRG.4499	2	2	7, 6	1	AT1TE60935	1	18390641	18391418	Intergenic	3	NA	ATTS	0	0	2	0
AT1TE61110.MSTRG.4510	MSTRG.4510	1	1	1	1	AT1TE61110	1	18437208	18438136	Intergenic	3	NA	NA	0	0	0	1
AT1TE61295.MSTRG.4529	MSTRG.4529	7	1	7	0.142857	AT1TE61295	1	18493711	18494035	Intergenic	3	NA	ATTS	0	0	1	0
AT1TE61335.MSTRG.4533	MSTRG.4533	3	3	2, 3	1	AT1TE61335	1	18506065	18507853	Intergenic	3	NA	NA	0	0	3	0
AT1TE61800.MSTRG.4569	MSTRG.4569	1	1	1	1	AT1TE61800	1	18646907	18647461	Intergenic	3	NA	NA	0	0	0	1
AT1TE61805.MSTRG.4569	MSTRG.4569	1	1	1	1	AT1TE61805	1	18647730	18648596	Intergenic	3	NA	NA	0	0	0	1
AT1TE61805.MSTRG.4570	MSTRG.4570	1	1	1	1	AT1TE61805	1	18647730	18648596	Intergenic	3	NA	NA	0	0	0	1
AT1TE61870.MSTRG.4577	MSTRG.4577	2	2	11, 10	1	AT1TE61870	1	18670472	18672041	Intergenic	3	NA	NA	0	0	2	0
AT1TE62110.MSTRG.4599	MSTRG.4599	1	1	3	1	AT1TE62110	1	18744621	18745214	Intergenic	3	NA	NA	0	0	1	0
AT1TE62705.MSTRG.4647	MSTRG.4647	1	1	1	1	AT1TE62705	1	18930795	18931187	Intergenic	3	NA	NA	0	0	0	1
AT1TE62865.MSTRG.4660	MSTRG.4660	2	2	1, 9	1	AT1TE62865	1	18980599	18981376	Intergenic	3	NA	NA	0	0	1	1
AT1TE62890.MSTRG.4661	MSTRG.4661	1	1	1	1	AT1TE62890	1	18987445	18987724	Intergenic	3	NA	NA	0	0	0	1
AT1TE62950.MSTRG.4666	MSTRG.4666	1	1	1	1	AT1TE62950	1	19001024	19001583	Intergenic	3	NA	NA	0	0	0	1
AT1TE62970.MSTRG.4672	MSTRG.4672	20	6	7, 13, 11, 8	0.3	AT1TE62970	1	19007005	19007427	Intergenic	3	NA	AFE, ATSS	6	0	0	0
AT1TE62980.MSTRG.4672	MSTRG.4672	20	17	8, 7, 11, 12, 13	0.85	AT1TE62980	1	19011247	19012135	Intergenic	3	NA	ATTS	0	0	17	0
AT1TE63060.MSTRG.4676	MSTRG.4676	6	1	14	0.166667	AT1TE63060	1	19030245	19031195	Intergenic	3	NA	ATSS	1	0	0	0
AT1TE63130.MSTRG.4682	MSTRG.4682	2	1	3	0.5	AT1TE63130	1	19053684	19053992	Intergenic	3	NA	AFE, ATSS	1	0	0	0
AT1TE63170.MSTRG.4677	MSTRG.4677	4	2	9, 6	0.5	AT1TE63170	1	19061527	19064852	Intergenic	3	NA	ATTS, ALE	0	0	2	0
AT1TE63170.MSTRG.4683	MSTRG.4683	5	5	8, 9, 7	1	AT1TE63170	1	19061527	19064852	Intergenic	3	NA	ATTS	0	0	5	0
AT1TE63525.MSTRG.4713	MSTRG.4713	1	1	1	1	AT1TE63525	1	19171977	19173840	Intergenic	3	NA	NA	0	0	0	1
AT1TE63745.MSTRG.4728	MSTRG.4728	2	2	13, 14	1	AT1TE63745	1	19236618	19237400	Intergenic	3	NA	ATTS	0	0	2	0
AT1TE63785.MSTRG.4729	MSTRG.4729	11	2	11	0.181818	AT1TE63785	1	19246091	19247191	Intergenic	3	NA	ATSS	2	0	0	0
AT1TE64325.MSTRG.4766	MSTRG.4766	2	2	11, 10	1	AT1TE64325	1	19420288	19420950	Intergenic	3	NA	ATTS	0	0	2	0
AT1TE64430.MSTRG.4774	MSTRG.4774	1	1	1	1	AT1TE64430	1	19463587	19463886	Intergenic	3	NA	NA	0	0	0	1
AT1TE64490.MSTRG.4782	MSTRG.4782	8	2	6, 4	0.25	AT1TE64490	1	19482698	19483197	Intergenic	3	NA	ALE, ATTS	0	0	2	0
AT1TE64500.MSTRG.4783	MSTRG.4783	6	1	4	0.166667	AT1TE64500	1	19483984	19484313	Intergenic	3	NA	ATSS	1	0	0	0
AT1TE64630.MSTRG.4795	MSTRG.4795	1	1	2	1	AT1TE64630	1	19526801	19527727	Intergenic	3	NA	NA	0	0	1	0
AT1TE64750.MSTRG.4806	MSTRG.4806	1	1	2	1	AT1TE64750	1	19573998	19574741	Intergenic	3	NA	NA	1	0	0	0
AT1TE64750.MSTRG.4807	MSTRG.4807	2	2	2	1	AT1TE64750	1	19573998	19574741	Intergenic	3	NA	NA	0	0	2	0
AT1TE64820.MSTRG.4814	MSTRG.4814	1	1	1	1	AT1TE64820	1	19593931	19594786	Intergenic	3	NA	NA	0	0	0	1
AT1TE64995.MSTRG.4837	MSTRG.4837	3	1	3	0.333333	AT1TE64995	1	19650651	19651289	Intergenic	3	NA	ATSS	1	0	0	0
AT1TE65065.MSTRG.4847	MSTRG.4847	1	1	1	1	AT1TE65065	1	19682346	19683118	Intergenic	3	NA	NA	0	0	0	1
AT1TE65210.MSTRG.4858	MSTRG.4858	1	1	1	1	AT1TE65210	1	19728520	19730000	Intergenic	3	NA	NA	0	0	0	1
AT1TE65235.MSTRG.4860	MSTRG.4860	1	1	1	1	AT1TE65235	1	19736158	19736534	Intergenic	3	NA	NA	0	0	0	1
AT1TE65380.MSTRG.4874	MSTRG.4874	5	1	8	0.2	AT1TE65380	1	19771186	19771989	Intergenic	3	NA	ATSS	1	0	0	0
AT1TE65385.MSTRG.4874	MSTRG.4874	5	5	7, 9	1	AT1TE65385	1	19773333	19773782	Intragenic	3	RI	NA	0	10	0	0
AT1TE65535.MSTRG.4886	MSTRG.4886	1	1	1	1	AT1TE65535	1	19822379	19824568	Intergenic	3	NA	NA	0	0	0	1
AT1TE65680.MSTRG.4892	MSTRG.4892	1	1	2	1	AT1TE65680	1	19868309	19869213	Intergenic	3	NA	NA	1	0	0	0
AT1TE65690.MSTRG.4896	MSTRG.4896	3	1	7	0.333333	AT1TE65690	1	19870090	19871188	Intergenic	3	NA	ATSS	1	0	0	0
AT1TE65740.MSTRG.4904	MSTRG.4904	9	3	11	0.333333	AT1TE65740	1	19888515	19889200	Intergenic	3	NA	AFE, ATSS	3	0	0	0
AT1TE65840.MSTRG.4913	MSTRG.4913	4	1	14	0.25	AT1TE65840	1	19917246	19918014	Intergenic	3	NA	ATSS	1	0	0	0
AT1TE65855.MSTRG.4913	MSTRG.4913	4	4	14, 13, 11	1	AT1TE65855	1	19923735	19924547	Intergenic	3	NA	NA	0	0	4	0
AT1TE65980.MSTRG.4917	MSTRG.4917	1	1	5	1	AT1TE65980	1	19961743	19962050	Intergenic	3	NA	NA	0	0	1	0
AT1TE66125.MSTRG.4934	MSTRG.4934	1	1	1	1	AT1TE66125	1	20005239	20005713	Intergenic	3	NA	NA	0	0	0	1
AT1TE66125.MSTRG.4932	MSTRG.4932	1	1	1	1	AT1TE66125	1	20005239	20005713	Intergenic	3	NA	NA	0	0	0	1
AT1TE66155.MSTRG.4940	MSTRG.4940	1	1	1	1	AT1TE66155	1	20014002	20014512	Intergenic	3	NA	NA	0	0	0	1
AT1TE66570.MSTRG.5000	MSTRG.5000	8	1	4	0.125	AT1TE66570	1	20153633	20154352	Intergenic	3	NA	ATSS, ATTS	0	0	1	0
AT1TE66575.MSTRG.5000	MSTRG.5000	8	1	4	0.125	AT1TE66575	1	20154053	20154314	Intergenic	3	NA	ATSS, ATTS	0	0	1	0
AT1TE66640.MSTRG.5004	MSTRG.5004	3	1	1	0.333333	AT1TE66640	1	20172044	20172728	Intragenic	3	NA	ATSS	0	0	0	1
AT1TE66725.MSTRG.5007	MSTRG.5007	1	1	1	1	AT1TE66725	1	20194005	20194456	Intergenic	3	NA	NA	0	0	0	1
AT1TE66725.MSTRG.5006	MSTRG.5006	1	1	2	1	AT1TE66725	1	20194005	20194456	Intergenic	3	NA	NA	0	0	1	0
AT1TE66730.MSTRG.5015	MSTRG.5015	12	1	14	0.0833333	AT1TE66730	1	20194456	20194818	Intergenic	3	NA	ATTS	0	0	1	0
AT1TE67070.MSTRG.5041	MSTRG.5041	7	2	6, 4	0.285714	AT1TE67070	1	20297455	20297895	Intergenic	3	NA	ATTS	0	0	2	0
AT1TE67210.MSTRG.5052	MSTRG.5052	2	2	7, 6	1	AT1TE67210	1	20339966	20340796	Intergenic	3	NA	ATTS	0	0	2	0
AT1TE67360.MSTRG.5068	MSTRG.5068	7	7	8, 7, 5	1	AT1TE67360	1	20395863	20396349	Intragenic	3	NA	NA	0	14	0	0
AT1TE67415.MSTRG.5072	MSTRG.5072	1	1	1	1	AT1TE67415	1	20412552	20412934	Intergenic	3	NA	NA	0	0	0	1
AT1TE67475.MSTRG.5087	MSTRG.5087	35	30	8, 15, 16, 14, 17, 18, 10, 3, 13	0.857143	AT1TE67475	1	20430095	20430351	Intergenic	3	NA	ALE, ATTS	0	0	30	0
AT1TE67495.MSTRG.5084	MSTRG.5084	6	3	8, 9	0.5	AT1TE67495	1	20437226	20439302	Intergenic	3	NA	ATTS	0	0	3	0
AT1TE67570.MSTRG.5094	MSTRG.5094	2	2	4	1	AT1TE67570	1	20460641	20461010	Intergenic	3	NA	NA	0	0	2	0
AT1TE67650.MSTRG.5096	MSTRG.5096	2	2	3	1	AT1TE67650	1	20479731	20481471	Intergenic	3	NA	NA	2	0	0	0
AT1TE67720.MSTRG.5103	MSTRG.5103	3	2	18, 17	0.666667	AT1TE67720	1	20499346	20499812	Intergenic	3	NA	ATSS	2	0	0	0
AT1TE67785.MSTRG.5107	MSTRG.5107	1	1	2	1	AT1TE67785	1	20513637	20514607	Intergenic	3	NA	NA	0	0	1	0
AT1TE67830.MSTRG.5112	MSTRG.5112	2	1	3	0.5	AT1TE67830	1	20532131	20532509	Intergenic	3	NA	ATSS	1	0	0	0
AT1TE67920.MSTRG.5120	MSTRG.5120	4	4	4, 3	1	AT1TE67920	1	20559589	20560402	Intergenic	3	NA	ATTS	0	0	4	0
AT1TE68265.MSTRG.5156	MSTRG.5156	1	1	1	1	AT1TE68265	1	20668829	20669171	Intergenic	3	NA	NA	0	0	0	1
AT1TE68605.MSTRG.5185	MSTRG.5185	1	1	5	1	AT1TE68605	1	20773295	20774075	Intergenic	3	NA	NA	0	0	1	0
AT1TE68660.MSTRG.5187	MSTRG.5187	1	1	1	1	AT1TE68660	1	20791407	20791700	Intergenic	3	NA	NA	0	0	0	1
AT1TE68810.MSTRG.5201	MSTRG.5201	5	5	13, 12	1	AT1TE68810	1	20834541	20834828	Intergenic	3	NA	NA	5	0	0	0
AT1TE69270.MSTRG.5250	MSTRG.5250	1	1	9	1	AT1TE69270	1	20972073	20974323	Intergenic	3	NA	NA	0	0	1	0
AT1TE69285.MSTRG.5252	MSTRG.5252	3	3	3, 2	1	AT1TE69285	1	20979422	20980832	Intergenic	3	NA	NA	3	0	0	0
AT1TE69650.MSTRG.5285	MSTRG.5285	10	1	11	0.1	AT1TE69650	1	21088967	21089544	Intergenic	3	NA	ATTS	0	0	1	0
AT1TE69685.MSTRG.5286	MSTRG.5286	4	4	7, 6	1	AT1TE69685	1	21097971	21098190	Intergenic	3	NA	NA	0	0	4	0
AT1TE69740.MSTRG.5289	MSTRG.5289	1	1	1	1	AT1TE69740	1	21105955	21106348	Intergenic	3	NA	NA	0	0	0	1
AT1TE69850.MSTRG.5295	MSTRG.5295	3	2	2, 3	0.666667	AT1TE69850	1	21130764	21131106	Intergenic	3	RI	ATTS	0	0	2	0
AT1TE70430.MSTRG.5335	MSTRG.5335	1	1	7	1	AT1TE70430	1	21324536	21324920	Intergenic	3	NA	NA	0	0	1	0
AT1TE70490.MSTRG.5340	MSTRG.5340	1	1	1	1	AT1TE70490	1	21346161	21351041	Intergenic	3	NA	NA	0	0	0	1
AT1TE70550.MSTRG.5349	MSTRG.5349	2	2	8, 7	1	AT1TE70550	1	21371689	21372150	Intragenic	3	NA	NA	0	4	0	0
AT1TE70640.MSTRG.5354	MSTRG.5354	1	1	1	1	AT1TE70640	1	21398751	21399739	Intergenic	3	NA	NA	0	0	0	1
AT1TE70645.MSTRG.5355	MSTRG.5355	1	1	1	1	AT1TE70645	1	21400668	21401371	Intergenic	3	NA	NA	0	0	0	1
AT1TE70660.MSTRG.5355	MSTRG.5355	1	1	1	1	AT1TE70660	1	21401734	21402968	Intergenic	3	NA	NA	0	0	0	1
AT1TE70675.MSTRG.5357	MSTRG.5357	2	1	2	0.5	AT1TE70675	1	21405942	21406616	Intergenic	3	NA	NA	1	0	0	0
AT1TE70730.MSTRG.5366	MSTRG.5366	1	1	1	1	AT1TE70730	1	21426198	21426414	Intragenic	3	NA	NA	0	0	0	1
AT1TE71030.MSTRG.5391	MSTRG.5391	1	1	1	1	AT1TE71030	1	21523738	21523953	Intergenic	3	NA	NA	0	0	0	1
AT1TE71045.MSTRG.5394	MSTRG.5394	1	1	1	1	AT1TE71045	1	21524994	21529851	Intergenic	3	NA	NA	0	0	0	1
AT1TE71080.MSTRG.5399	MSTRG.5399	23	17	11, 9, 7, 6, 10, 8, 5	0.73913	AT1TE71080	1	21540009	21540750	Intergenic	3	NA	AFE, ATSS	17	0	0	0
AT1TE71080.MSTRG.5402	MSTRG.5402	8	5	9, 8, 5	0.625	AT1TE71080	1	21540009	21540750	Intergenic	3	NA	AFE, ATSS	5	0	0	0
AT1TE71080.MSTRG.5401	MSTRG.5401	1	1	1	1	AT1TE71080	1	21540009	21540750	Intergenic	3	NA	NA	0	0	0	1
AT1TE71085.MSTRG.5401	MSTRG.5401	1	1	1	1	AT1TE71085	1	21540214	21540531	Intergenic	3	NA	NA	0	0	0	1
AT1TE71210.MSTRG.5411	MSTRG.5411	1	1	1	1	AT1TE71210	1	21581777	21582008	Intergenic	3	NA	NA	0	0	0	1
AT1TE71490.MSTRG.5429	MSTRG.5429	9	3	14, 15	0.333333	AT1TE71490	1	21662482	21662906	Intergenic	3	NA	ATTS	0	0	3	0
AT1TE71525.MSTRG.5431	MSTRG.5431	6	1	6	0.166667	AT1TE71525	1	21676322	21676540	Intergenic	3	NA	ATSS	1	0	0	0
AT1TE71525.MSTRG.5432	MSTRG.5432	1	1	1	1	AT1TE71525	1	21676322	21676540	Intergenic	3	NA	NA	0	0	0	1
AT1TE71725.MSTRG.5447	MSTRG.5447	6	6	12, 11	1	AT1TE71725	1	21738688	21740552	Intergenic	3	NA	NA	0	0	6	0
AT1TE71755.MSTRG.5444	MSTRG.5444	1	1	2	1	AT1TE71755	1	21744194	21745093	Intergenic	3	NA	NA	0	0	1	0
AT1TE71805.MSTRG.5448	MSTRG.5448	16	1	3	0.0625	AT1TE71805	1	21755303	21755914	Intragenic	3	NA	ALE, ATTS	0	0	1	0
AT1TE71825.MSTRG.5448	MSTRG.5448	16	3	8, 9	0.1875	AT1TE71825	1	21756999	21758625	Intragenic	3	SE	ALE, ATSS, ATTS	0	3	0	0
AT1TE72060.MSTRG.5466	MSTRG.5466	7	4	6, 7, 2	0.571429	AT1TE72060	1	21833195	21838009	Intergenic	3	NA	ALE, ATTS	0	0	4	0
AT1TE72060.MSTRG.5468	MSTRG.5468	1	1	1	1	AT1TE72060	1	21833195	21838009	Intergenic	3	NA	NA	0	0	0	1
AT1TE72325.MSTRG.5489	MSTRG.5489	1	1	9	1	AT1TE72325	1	21918285	21919763	Intergenic	3	NA	NA	1	0	0	0
AT1TE72365.MSTRG.5492	MSTRG.5492	1	1	2	1	AT1TE72365	1	21929508	21930036	Intergenic	3	NA	NA	1	0	0	0
AT1TE72420.MSTRG.5496	MSTRG.5496	1	1	2	1	AT1TE72420	1	21944193	21944712	Intergenic	3	NA	NA	0	0	1	0
AT1TE72470.MSTRG.5501	MSTRG.5501	1	1	2	1	AT1TE72470	1	21950006	21950520	Intergenic	3	NA	NA	1	0	0	0
AT1TE72630.MSTRG.5504	MSTRG.5504	2	2	5, 3	1	AT1TE72630	1	21995403	21996608	Intragenic	3	NA	NA	0	2	0	0
AT1TE72850.MSTRG.5520	MSTRG.5520	3	1	1	0.333333	AT1TE72850	1	22060730	22060955	Intergenic	3	NA	ATTS	0	0	0	1
AT1TE72920.MSTRG.5529	MSTRG.5529	4	4	9, 10	1	AT1TE72920	1	22086295	22087917	Intergenic	3	NA	NA	0	0	4	0
AT1TE73590.MSTRG.5573	MSTRG.5573	5	5	16, 17	1	AT1TE73590	1	22290384	22291150	Intergenic	3	NA	NA	5	0	0	0
AT1TE74015.MSTRG.5619	MSTRG.5619	1	1	1	1	AT1TE74015	1	22428419	22428621	Intergenic	3	NA	NA	0	0	0	1
AT1TE74180.MSTRG.5635	MSTRG.5635	4	3	2	0.75	AT1TE74180	1	22482658	22483139	Intergenic	3	NA	ATSS	3	0	0	0
AT1TE74200.MSTRG.5638	MSTRG.5638	2	2	2, 3	1	AT1TE74200	1	22489775	22490410	Intergenic	3	NA	ATTS	0	0	2	0
AT1TE74370.MSTRG.5659	MSTRG.5659	16	16	8, 4	1	AT1TE74370	1	22545586	22546987	Intergenic	3	RI	NA	0	0	16	0
AT1TE74485.MSTRG.5663	MSTRG.5663	1	1	1	1	AT1TE74485	1	22578256	22578668	Intergenic	3	NA	NA	0	0	0	1
AT1TE74530.MSTRG.5667	MSTRG.5667	2	2	1, 2	1	AT1TE74530	1	22592371	22593721	Intergenic	3	NA	ATTS	0	0	1	1
AT1TE74575.MSTRG.5674	MSTRG.5674	3	3	2, 3	1	AT1TE74575	1	22606462	22607478	Intergenic	3	NA	NA	0	0	3	0
AT1TE74970.MSTRG.5710	MSTRG.5710	2	2	6, 7	1	AT1TE74970	1	22736801	22737354	Intergenic	3	NA	NA	0	0	2	0
AT1TE75055.MSTRG.5718	MSTRG.5718	2	2	1, 2	1	AT1TE75055	1	22768458	22770022	Intergenic	3	RI	NA	1	0	0	1
AT1TE75055.MSTRG.5717	MSTRG.5717	2	2	2	1	AT1TE75055	1	22768458	22770022	Intergenic	3	NA	NA	0	0	2	0
AT1TE75110.MSTRG.5723	MSTRG.5723	1	1	2	1	AT1TE75110	1	22781383	22782326	Intergenic	3	NA	NA	1	0	0	0
AT1TE75190.MSTRG.5731	MSTRG.5731	4	2	10, 9	0.5	AT1TE75190	1	22809604	22810172	Intergenic	3	NA	ATSS	2	0	0	0
AT1TE75260.MSTRG.5740	MSTRG.5740	11	9	11, 9, 12, 10, 8	0.818182	AT1TE75260	1	22832847	22833502	Intragenic	3	NA	ALE, ATTS	0	0	9	0
AT1TE75350.MSTRG.5743	MSTRG.5743	7	2	18, 17	0.285714	AT1TE75350	1	22855427	22855824	Intergenic	3	NA	ATSS	2	0	0	0
AT1TE75455.MSTRG.5750	MSTRG.5750	1	1	1	1	AT1TE75455	1	22893850	22894513	Intergenic	3	NA	NA	0	0	0	1
AT1TE75540.MSTRG.5757	MSTRG.5757	2	2	3, 4	1	AT1TE75540	1	22918866	22919551	Intergenic	3	NA	ATSS	2	0	0	0
AT1TE76345.MSTRG.5829	MSTRG.5829	1	1	1	1	AT1TE76345	1	23160753	23160977	Intragenic	3	NA	NA	0	0	0	1
AT1TE76460.MSTRG.5834	MSTRG.5834	3	2	9, 8	0.666667	AT1TE76460	1	23191461	23192231	Intergenic	3	NA	ATSS	2	0	0	0
AT1TE76540.MSTRG.5844	MSTRG.5844	2	1	4	0.5	AT1TE76540	1	23215724	23216089	Intergenic	3	NA	ATTS	0	0	1	0
AT1TE76775.MSTRG.5865	MSTRG.5865	5	4	2, 6, 4	0.8	AT1TE76775	1	23295036	23295536	Intergenic	3	NA	ALE, ATTS	0	0	4	0
AT1TE76905.MSTRG.5883	MSTRG.5883	1	1	2	1	AT1TE76905	1	23341879	23342295	Intergenic	3	NA	NA	1	0	0	0
AT1TE77025.MSTRG.5889	MSTRG.5889	1	1	2	1	AT1TE77025	1	23381619	23382240	Intragenic	3	NA	ATSS	1	0	0	0
AT1TE77090.MSTRG.5896	MSTRG.5896	3	2	4, 3	0.666667	AT1TE77090	1	23410920	23411217	Intergenic	3	NA	AFE, ATSS	2	0	0	0
AT1TE77140.MSTRG.5905	MSTRG.5905	5	1	5	0.2	AT1TE77140	1	23425031	23425363	Intergenic	3	NA	ATSS	1	0	0	0
AT1TE77205.MSTRG.5910	MSTRG.5910	4	1	5	0.25	AT1TE77205	1	23448072	23448817	Intergenic	3	NA	ATSS	1	0	0	0
AT1TE77230.MSTRG.5912	MSTRG.5912	4	2	7	0.5	AT1TE77230	1	23454949	23455733	Intergenic	3	NA	ATTS	0	0	2	0
AT1TE77410.MSTRG.5929	MSTRG.5929	1	1	1	1	AT1TE77410	1	23509590	23509833	Intergenic	3	NA	NA	0	0	0	1
AT1TE77440.MSTRG.5934	MSTRG.5934	8	8	6, 8, 7, 5	1	AT1TE77440	1	23518779	23519503	Intergenic	3	NA	NA	0	0	8	0
AT1TE77455.MSTRG.5936	MSTRG.5936	8	1	13	0.125	AT1TE77455	1	23521862	23522478	Intergenic	3	NA	ATSS	1	0	0	0
AT1TE77790.MSTRG.5967	MSTRG.5967	17	13	13, 14, 20, 3, 12, 11	0.764706	AT1TE77790	1	23622341	23623180	Intergenic	3	NA	ATTS	0	0	13	0
AT1TE78250.MSTRG.6002	MSTRG.6002	4	1	14	0.25	AT1TE78250	1	23769323	23769999	Intergenic	3	NA	ATSS	1	0	0	0
AT1TE78490.MSTRG.6032	MSTRG.6032	2	1	4	0.5	AT1TE78490	1	23850571	23852785	Intergenic	3	NA	ATTS	0	0	1	0
AT1TE78505.MSTRG.6029	MSTRG.6029	1	1	1	1	AT1TE78505	1	23856453	23857302	Intergenic	3	NA	NA	0	0	0	1
AT1TE78585.MSTRG.6033	MSTRG.6033	2	2	3	1	AT1TE78585	1	23880922	23881413	Intergenic	3	NA	NA	0	0	2	0
AT1TE78595.MSTRG.6039	MSTRG.6039	1	1	1	1	AT1TE78595	1	23885396	23885978	Intergenic	3	NA	NA	0	0	0	1
AT1TE79065.MSTRG.6082	MSTRG.6082	1	1	1	1	AT1TE79065	1	24039166	24039912	Intergenic	3	NA	NA	0	0	0	1
AT1TE79125.MSTRG.6092	MSTRG.6092	2	2	1, 2	1	AT1TE79125	1	24062736	24063302	Intergenic	3	NA	NA	1	0	0	1
AT1TE79205.MSTRG.6096	MSTRG.6096	5	2	8, 3	0.4	AT1TE79205	1	24086092	24086569	Intergenic	3	NA	ATSS	2	0	0	0
AT1TE79335.MSTRG.6107	MSTRG.6107	1	1	1	1	AT1TE79335	1	24125447	24125801	Intergenic	3	NA	NA	0	0	0	1
AT1TE79345.MSTRG.6101	MSTRG.6101	1	1	1	1	AT1TE79345	1	24126179	24127536	Intergenic	3	NA	NA	0	0	0	1
AT1TE79550.MSTRG.6126	MSTRG.6126	3	2	13	0.666667	AT1TE79550	1	24188770	24189409	Intergenic	3	NA	NA	2	0	0	0
AT1TE79830.MSTRG.6158	MSTRG.6158	1	1	2	1	AT1TE79830	1	24279582	24281393	Intergenic	3	NA	NA	1	0	0	0
AT1TE80250.MSTRG.6199	MSTRG.6199	1	1	5	1	AT1TE80250	1	24428899	24429318	Intragenic	3	NA	NA	1	1	0	0
AT1TE80270.MSTRG.6203	MSTRG.6203	6	5	6, 5, 4, 8	0.833333	AT1TE80270	1	24436424	24436884	Intergenic	3	NA	ATSS	5	0	0	0
AT1TE80470.MSTRG.6219	MSTRG.6219	3	3	7, 2, 6	1	AT1TE80470	1	24502679	24503378	Intergenic	3	NA	NA	3	0	0	0
AT1TE80470.MSTRG.6216	MSTRG.6216	1	1	1	1	AT1TE80470	1	24502679	24503378	Intergenic	3	NA	NA	0	0	0	1
AT1TE80475.MSTRG.6216	MSTRG.6216	1	1	1	1	AT1TE80475	1	24502875	24503342	Intergenic	3	NA	NA	0	0	0	1
AT1TE80490.MSTRG.6217	MSTRG.6217	1	1	3	1	AT1TE80490	1	24507414	24508526	Intergenic	3	NA	NA	0	0	1	0
AT1TE80825.MSTRG.6242	MSTRG.6242	4	1	3	0.25	AT1TE80825	1	24604957	24605560	Intergenic	3	NA	ATTS	0	0	1	0
AT1TE81065.MSTRG.6262	MSTRG.6262	2	2	2	1	AT1TE81065	1	24682375	24682962	Intergenic	3	NA	ATTS	0	0	2	0
AT1TE81075.MSTRG.6264	MSTRG.6264	5	5	2, 3	1	AT1TE81075	1	24687333	24688435	Intergenic	3	NA	NA	5	0	0	0
AT1TE81155.MSTRG.6272	MSTRG.6272	6	3	13, 14, 4	0.5	AT1TE81155	1	24706344	24706764	Intergenic	3	RI	ATTS, ATSS	0	1	2	0
AT1TE81210.MSTRG.6268	MSTRG.6268	1	1	1	1	AT1TE81210	1	24720722	24721037	Intergenic	3	NA	NA	0	0	0	1
AT1TE81305.MSTRG.6276	MSTRG.6276	1	1	3	1	AT1TE81305	1	24752757	24753408	Intergenic	3	NA	NA	0	0	1	0
AT1TE81525.MSTRG.6299	MSTRG.6299	6	5	17, 16	0.833333	AT1TE81525	1	24822382	24823214	Intergenic	3	NA	AFE, ATSS	5	0	0	0
AT1TE81575.MSTRG.6301	MSTRG.6301	3	3	3, 2	1	AT1TE81575	1	24834868	24835310	Intergenic	3	NA	ATTS	0	0	3	0
AT1TE81580.MSTRG.6301	MSTRG.6301	3	3	3, 2	1	AT1TE81580	1	24837367	24838286	Intergenic	3	NA	NA	3	0	0	0
AT1TE81695.MSTRG.6314	MSTRG.6314	4	1	3	0.25	AT1TE81695	1	24872092	24873272	Intergenic	3	NA	ATTS	0	0	1	0
AT1TE81795.MSTRG.6318	MSTRG.6318	2	2	5, 6	1	AT1TE81795	1	24897070	24897486	Intergenic	3	NA	NA	0	0	2	0
AT1TE81880.MSTRG.6328	MSTRG.6328	1	1	1	1	AT1TE81880	1	24930463	24930717	Intragenic	3	NA	NA	0	0	0	1
AT1TE81915.MSTRG.6333	MSTRG.6333	1	1	1	1	AT1TE81915	1	24939977	24940484	Intergenic	3	NA	NA	0	0	0	1
AT1TE81935.MSTRG.6334	MSTRG.6334	1	1	5	1	AT1TE81935	1	24944474	24945536	Intergenic	3	NA	NA	0	0	1	0
AT1TE81935.MSTRG.6336	MSTRG.6336	3	3	2, 3, 1	1	AT1TE81935	1	24944474	24945536	Intergenic	3	NA	ATTS	0	0	2	1
AT1TE81990.MSTRG.6339	MSTRG.6339	1	1	1	1	AT1TE81990	1	24958653	24959318	Intergenic	3	NA	NA	0	0	0	1
AT1TE81990.MSTRG.6340	MSTRG.6340	3	1	5	0.333333	AT1TE81990	1	24958653	24959318	Intergenic	3	NA	ATSS	1	0	0	0
AT1TE82210.MSTRG.6358	MSTRG.6358	1	1	1	1	AT1TE82210	1	25028107	25028605	Intergenic	3	NA	NA	0	0	0	1
AT1TE82675.MSTRG.6389	MSTRG.6389	1	1	2	1	AT1TE82675	1	25190718	25191177	Intergenic	3	NA	NA	0	0	1	0
AT1TE82695.MSTRG.6391	MSTRG.6391	7	6	13, 12, 2, 11, 5	0.857143	AT1TE82695	1	25197247	25198112	Intergenic	3	NA	ATTS	0	0	6	0
AT1TE82790.MSTRG.6394	MSTRG.6394	1	1	1	1	AT1TE82790	1	25228610	25229782	Intergenic	3	NA	NA	0	0	0	1
AT1TE82845.MSTRG.6405	MSTRG.6405	7	3	8, 6, 7	0.428571	AT1TE82845	1	25247502	25248117	Intergenic	3	NA	ATTS	0	0	3	0
AT1TE82950.MSTRG.6414	MSTRG.6414	1	1	1	1	AT1TE82950	1	25275547	25276122	Intergenic	3	NA	NA	0	0	0	1
AT1TE83335.MSTRG.6442	MSTRG.6442	1	1	1	1	AT1TE83335	1	25395222	25396132	Intergenic	3	NA	NA	0	0	0	1
AT1TE83380.MSTRG.6447	MSTRG.6447	1	1	1	1	AT1TE83380	1	25411656	25412067	Intergenic	3	NA	NA	0	0	0	1
AT1TE83420.MSTRG.6454	MSTRG.6454	8	2	12	0.25	AT1TE83420	1	25423728	25424547	Intergenic	3	NA	ATSS	2	0	0	0
AT1TE83420.MSTRG.6456	MSTRG.6456	1	1	2	1	AT1TE83420	1	25423728	25424547	Intergenic	3	NA	NA	0	0	1	0
AT1TE83640.MSTRG.6489	MSTRG.6489	23	22	13, 10, 11, 12, 9, 3	0.956522	AT1TE83640	1	25495787	25496662	Intergenic	3	NA	ATTS	0	0	22	0
AT1TE83890.MSTRG.6506	MSTRG.6506	4	3	4, 3, 5	0.75	AT1TE83890	1	25573401	25573688	Intergenic	3	NA	ATTS	0	0	3	0
AT1TE83925.MSTRG.6512	MSTRG.6512	2	2	5, 4	1	AT1TE83925	1	25585313	25585927	Intergenic	3	NA	ATTS	0	0	2	0
AT1TE84190.MSTRG.6536	MSTRG.6536	1	1	2	1	AT1TE84190	1	25678395	25678763	Intergenic	3	NA	NA	1	0	0	0
AT1TE84190.MSTRG.6537	MSTRG.6537	1	1	1	1	AT1TE84190	1	25678395	25678763	Intergenic	3	NA	NA	0	0	0	1
AT1TE84325.MSTRG.6547	MSTRG.6547	4	4	4, 5, 3	1	AT1TE84325	1	25721523	25721826	Intergenic	3	NA	NA	0	0	4	0
AT1TE84665.MSTRG.6577	MSTRG.6577	1	1	2	1	AT1TE84665	1	25828489	25828932	Intergenic	3	NA	NA	1	0	0	0
AT1TE84665.MSTRG.6576	MSTRG.6576	1	1	1	1	AT1TE84665	1	25828489	25828932	Intergenic	3	NA	NA	0	0	0	1
AT1TE85075.MSTRG.6616	MSTRG.6616	1	1	1	1	AT1TE85075	1	25962303	25963306	Intergenic	3	NA	NA	0	0	0	1
AT1TE85105.MSTRG.6619	MSTRG.6619	1	1	5	1	AT1TE85105	1	25975950	25977038	Intergenic	3	NA	NA	0	0	1	0
AT1TE85165.MSTRG.6625	MSTRG.6625	1	1	1	1	AT1TE85165	1	25991239	25991443	Intergenic	3	NA	NA	0	0	0	1
AT1TE85190.MSTRG.6629	MSTRG.6629	1	1	1	1	AT1TE85190	1	25999393	25999684	Intergenic	3	NA	NA	0	0	0	1
AT1TE85530.MSTRG.6658	MSTRG.6658	1	1	3	1	AT1TE85530	1	26104590	26104936	Intragenic	3	NA	NA	1	0	0	0
AT1TE86120.MSTRG.6711	MSTRG.6711	9	9	6, 3, 4, 5	1	AT1TE86120	1	26293271	26293710	Intergenic	3	NA	ATTS	0	0	9	0
AT1TE86125.MSTRG.6711	MSTRG.6711	9	4	6	0.444444	AT1TE86125	1	26295856	26296545	Intergenic	3	NA	ATSS	4	0	0	0
AT1TE86260.MSTRG.6719	MSTRG.6719	1	1	1	1	AT1TE86260	1	26332244	26333319	Intergenic	3	NA	NA	0	0	0	1
AT1TE86545.MSTRG.6744	MSTRG.6744	2	1	1	0.5	AT1TE86545	1	26423349	26423776	Intergenic	3	NA	ATTS	0	0	0	1
AT1TE86825.MSTRG.6773	MSTRG.6773	2	2	2, 3	1	AT1TE86825	1	26515250	26515637	Intergenic	3	NA	NA	2	0	0	0
AT1TE86825.MSTRG.6774	MSTRG.6774	1	1	1	1	AT1TE86825	1	26515250	26515637	Intergenic	3	NA	NA	0	0	0	1
AT1TE87140.MSTRG.6798	MSTRG.6798	1	1	1	1	AT1TE87140	1	26616836	26617456	Intergenic	3	NA	NA	0	0	0	1
AT1TE87250.MSTRG.6806	MSTRG.6806	4	3	4, 6	0.75	AT1TE87250	1	26648649	26649121	Intergenic	3	NA	ALE, ATTS	0	0	3	0
AT1TE87385.MSTRG.6822	MSTRG.6822	9	2	5, 8	0.222222	AT1TE87385	1	26699596	26700297	Intragenic	3	NA	AFE, ATSS	2	0	0	0
AT1TE88160.MSTRG.6910	MSTRG.6910	4	4	7, 5, 4, 3	1	AT1TE88160	1	26940417	26940879	Intragenic	3	NA	NA	0	7	1	0
AT1TE88450.MSTRG.6933	MSTRG.6933	1	1	2	1	AT1TE88450	1	27035223	27036301	Intergenic	3	NA	NA	1	0	0	0
AT1TE88535.MSTRG.6939	MSTRG.6939	1	1	3	1	AT1TE88535	1	27059870	27060396	Intragenic	3	NA	NA	0	1	1	0
AT1TE88730.MSTRG.6956	MSTRG.6956	8	7	6, 7	0.875	AT1TE88730	1	27117490	27118195	Intergenic	3	NA	ATTS	0	0	7	0
AT1TE88730.MSTRG.6957	MSTRG.6957	1	1	2	1	AT1TE88730	1	27117490	27118195	Intergenic	3	NA	NA	1	0	0	0
AT1TE88820.MSTRG.6968	MSTRG.6968	1	1	1	1	AT1TE88820	1	27147361	27148308	Intergenic	3	NA	NA	0	0	0	1
AT1TE88820.MSTRG.6969	MSTRG.6969	6	1	4	0.166667	AT1TE88820	1	27147361	27148308	Intergenic	3	NA	ATSS	1	0	0	0
AT1TE89630.MSTRG.7034	MSTRG.7034	1	1	1	1	AT1TE89630	1	27389377	27389768	Intergenic	3	NA	NA	0	0	0	1
AT1TE90070.MSTRG.7081	MSTRG.7081	3	3	6, 7	1	AT1TE90070	1	27526710	27528093	Intergenic	3	NA	NA	3	0	0	0
AT1TE90070.MSTRG.7082	MSTRG.7082	4	4	6, 5, 7	1	AT1TE90070	1	27526710	27528093	Intergenic	3	NA	ATTS	0	1	3	0
AT1TE90300.MSTRG.7104	MSTRG.7104	15	10	13, 11, 12, 14	0.666667	AT1TE90300	1	27595145	27595529	Intragenic	3	NA	AFE, ATSS	10	0	0	0
AT1TE90570.MSTRG.7124	MSTRG.7124	1	1	2	1	AT1TE90570	1	27676744	27677419	Intergenic	3	NA	NA	0	0	1	0
AT1TE91070.MSTRG.7173	MSTRG.7173	1	1	3	1	AT1TE91070	1	27832898	27833238	Intragenic	3	NA	NA	0	0	1	0
AT1TE91440.MSTRG.7212	MSTRG.7212	8	5	9, 4, 7, 11	0.625	AT1TE91440	1	27946060	27946565	Intragenic	3	NA	ATTS	0	10	0	0
AT1TE92165.MSTRG.7283	MSTRG.7283	1	1	1	1	AT1TE92165	1	28161035	28163376	Intergenic	3	NA	NA	0	0	0	1
AT1TE92165.MSTRG.7284	MSTRG.7284	2	1	2	0.5	AT1TE92165	1	28161035	28163376	Intergenic	3	NA	ATSS	1	0	0	0
AT1TE92410.MSTRG.7305	MSTRG.7305	2	1	2	0.5	AT1TE92410	1	28240634	28241055	Intergenic	3	NA	ATSS	1	0	0	0
AT1TE92540.MSTRG.7324	MSTRG.7324	22	2	12, 11	0.0909091	AT1TE92540	1	28280131	28281255	Intergenic	3	NA	ATTS	0	0	2	0
AT1TE93245.MSTRG.7391	MSTRG.7391	4	4	5, 6	1	AT1TE93245	1	28507061	28507349	Intergenic	3	NA	NA	0	0	4	0
AT1TE93300.MSTRG.7392	MSTRG.7392	6	5	6, 5	0.833333	AT1TE93300	1	28522006	28522718	Intergenic	3	NA	ATTS	0	0	5	0
AT1TE93405.MSTRG.7398	MSTRG.7398	1	1	1	1	AT1TE93405	1	28551780	28552561	Intergenic	3	NA	NA	0	0	0	1
AT1TE93420.MSTRG.7409	MSTRG.7409	7	7	6, 4, 5	1	AT1TE93420	1	28557572	28558097	Intergenic	3	NA	NA	7	0	0	0
AT1TE94190.MSTRG.7486	MSTRG.7486	3	1	3	0.333333	AT1TE94190	1	28785404	28786355	Intergenic	3	NA	ATSS	1	0	0	0
AT1TE94200.MSTRG.7487	MSTRG.7487	7	7	7, 11, 10	1	AT1TE94200	1	28788492	28789862	Intergenic	3	NA	ATTS	0	0	7	0
AT1TE94380.MSTRG.7502	MSTRG.7502	3	2	2	0.666667	AT1TE94380	1	28856117	28856877	Intergenic	3	NA	ATSS	2	0	0	0
AT1TE95060.MSTRG.7562	MSTRG.7562	3	3	2, 4	1	AT1TE95060	1	29064538	29065221	Intergenic	3	NA	NA	3	0	0	0
AT1TE95250.MSTRG.7579	MSTRG.7579	4	4	3, 4, 2	1	AT1TE95250	1	29125134	29125353	Intergenic	3	NA	NA	0	0	4	0
AT1TE95555.MSTRG.7600	MSTRG.7600	8	5	2, 4, 3	0.625	AT1TE95555	1	29208023	29208346	Intergenic	3	NA	ATTS	0	0	5	0
AT1TE95930.MSTRG.7630	MSTRG.7630	4	3	11, 12	0.75	AT1TE95930	1	29323247	29324191	Intergenic	3	NA	AFE, ATSS	3	0	0	0
AT1TE95930.MSTRG.7632	MSTRG.7632	1	1	2	1	AT1TE95930	1	29323247	29324191	Intergenic	3	NA	NA	0	0	1	0
AT1TE95980.MSTRG.7634	MSTRG.7634	1	1	2	1	AT1TE95980	1	29339655	29340708	Intergenic	3	NA	NA	0	0	1	0
AT1TE95980.MSTRG.7633	MSTRG.7633	1	1	1	1	AT1TE95980	1	29339655	29340708	Intergenic	3	NA	NA	0	0	0	1
AT1TE95990.MSTRG.7636	MSTRG.7636	1	1	1	1	AT1TE95990	1	29342802	29343130	Intragenic	3	NA	NA	0	0	0	1
AT1TE96020.MSTRG.7643	MSTRG.7643	2	2	4, 5	1	AT1TE96020	1	29352928	29353152	Intergenic	3	NA	NA	2	0	0	0
AT1TE96390.MSTRG.7669	MSTRG.7669	1	1	2	1	AT1TE96390	1	29465026	29465465	Intergenic	3	NA	NA	0	0	1	0
AT1TE96390.MSTRG.7668	MSTRG.7668	1	1	1	1	AT1TE96390	1	29465026	29465465	Intergenic	3	NA	NA	0	0	0	1
AT1TE96575.MSTRG.7693	MSTRG.7693	8	2	7, 8	0.25	AT1TE96575	1	29526419	29527089	Intergenic	3	NA	ATSS	2	0	0	0
AT1TE96780.MSTRG.7717	MSTRG.7717	30	11	16, 10, 5, 9, 11, 12	0.366667	AT1TE96780	1	29588227	29588826	Intergenic	3	NA	ALE, ATTS	0	0	11	0
AT1TE96830.MSTRG.7721	MSTRG.7721	5	3	6, 5	0.6	AT1TE96830	1	29604581	29605310	Intergenic	3	NA	ATTS	0	0	3	0
AT1TE97380.MSTRG.7769	MSTRG.7769	1	1	1	1	AT1TE97380	1	29770546	29771233	Intergenic	3	NA	NA	0	0	0	1
AT1TE97605.MSTRG.7783	MSTRG.7783	1	1	2	1	AT1TE97605	1	29840234	29841521	Intergenic	3	NA	NA	0	0	1	0
AT1TE97605.MSTRG.7784	MSTRG.7784	1	1	1	1	AT1TE97605	1	29840234	29841521	Intergenic	3	NA	NA	0	0	0	1
AT1TE98650.MSTRG.7889	MSTRG.7889	2	1	6	0.5	AT1TE98650	1	30169345	30169559	Intergenic	3	NA	ATTS	0	0	1	0
AT1TE99370.MSTRG.7949	MSTRG.7949	1	1	1	1	AT1TE99370	1	30394245	30394658	Intergenic	3	NA	NA	0	0	0	1
AT1TE99370.MSTRG.7963	MSTRG.7963	3	2	3	0.666667	AT1TE99370	1	30394245	30394658	Intergenic	3	NA	ATTS	0	0	2	0
AT2TE00530.MSTRG.8003	MSTRG.8003	1	1	1	1	AT2TE00530	2	150687	151156	Intergenic	3	NA	NA	0	0	0	1
AT2TE00670.MSTRG.8019	MSTRG.8019	21	2	6	0.0952381	AT2TE00670	2	179754	180043	Intergenic	3	NA	ATTS	0	0	2	0
AT2TE00850.MSTRG.8026	MSTRG.8026	5	1	10	0.2	AT2TE00850	2	215550	216683	Intergenic	3	NA	ATSS	1	0	0	0
AT2TE00980.MSTRG.8028	MSTRG.8028	3	2	2	0.666667	AT2TE00980	2	240621	240846	Intergenic	3	NA	ALE, ATTS	0	0	2	0
AT2TE01035.MSTRG.8030	MSTRG.8030	1	1	1	1	AT2TE01035	2	254342	255444	Intergenic	3	NA	NA	0	0	0	1
AT2TE01230.MSTRG.8046	MSTRG.8046	5	1	5	0.2	AT2TE01230	2	295704	296404	Intergenic	3	NA	ATTS	0	0	1	0
AT2TE01590.MSTRG.8066	MSTRG.8066	5	1	4	0.2	AT2TE01590	2	384449	385195	Intergenic	3	NA	ATSS	1	0	0	0
AT2TE01630.MSTRG.8069	MSTRG.8069	6	6	7, 5	1	AT2TE01630	2	393577	396843	Intergenic	3	RI	ATTS	0	0	6	0
AT2TE01970.MSTRG.8084	MSTRG.8084	4	4	23, 21, 22	1	AT2TE01970	2	463225	463762	Intergenic	3	NA	NA	0	0	4	0
AT2TE02190.MSTRG.8092	MSTRG.8092	2	1	5	0.5	AT2TE02190	2	510652	511831	Intergenic	3	NA	ATTS	0	0	1	0
AT2TE02335.MSTRG.8096	MSTRG.8096	1	1	2	1	AT2TE02335	2	542270	544756	Intergenic	3	NA	NA	1	0	0	0
AT2TE02355.MSTRG.8096	MSTRG.8096	1	1	2	1	AT2TE02355	2	545395	546518	Intergenic	3	NA	NA	0	0	1	0
AT2TE02545.MSTRG.8113	MSTRG.8113	1	1	2	1	AT2TE02545	2	600770	601263	Intragenic	3	NA	NA	1	0	0	0
AT2TE02650.MSTRG.8118	MSTRG.8118	3	3	5, 4	1	AT2TE02650	2	623460	623853	Intergenic	3	NA	NA	0	0	3	0
AT2TE02680.MSTRG.8128	MSTRG.8128	15	13	18, 10, 9, 7, 8, 19, 17	0.866667	AT2TE02680	2	631072	631344	Intergenic	3	NA	ATTS	0	0	13	0
AT2TE02680.MSTRG.8129	MSTRG.8129	2	2	1, 2	1	AT2TE02680	2	631072	631344	Intergenic	3	NA	ATTS	0	0	1	1
AT2TE02805.MSTRG.8124	MSTRG.8124	7	7	4, 6	1	AT2TE02805	2	654873	660310	Intergenic	3	NA	NA	0	0	7	0
AT2TE02860.MSTRG.8125	MSTRG.8125	2	2	7	1	AT2TE02860	2	665569	666688	Intergenic	3	NA	NA	0	0	2	0
AT2TE02910.MSTRG.8133	MSTRG.8133	1	1	1	1	AT2TE02910	2	675551	676681	Intergenic	3	NA	NA	0	0	0	1
AT2TE03335.MSTRG.8157	MSTRG.8157	13	12	6, 5, 7, 2, 3	0.923077	AT2TE03335	2	761024	761738	Intergenic	3	NA	AFE, ATSS	12	0	0	0
AT2TE03450.MSTRG.8165	MSTRG.8165	4	4	7, 6	1	AT2TE03450	2	784923	785149	Intergenic	3	NA	NA	4	0	0	0
AT2TE03750.MSTRG.8176	MSTRG.8176	1	1	4	1	AT2TE03750	2	846208	846558	Intragenic	3	NA	NA	1	0	0	0
AT2TE04080.MSTRG.8194	MSTRG.8194	3	3	13, 12, 10	1	AT2TE04080	2	909196	909704	Intergenic	3	NA	NA	0	0	3	0
AT2TE04505.MSTRG.8219	MSTRG.8219	2	2	1, 2	1	AT2TE04505	2	1007125	1007722	Intergenic	3	RI	NA	1	0	0	1
AT2TE04525.MSTRG.8222	MSTRG.8222	1	1	1	1	AT2TE04525	2	1011232	1012992	Intragenic	3	NA	NA	0	0	0	1
AT2TE04635.MSTRG.8227	MSTRG.8227	1	1	1	1	AT2TE04635	2	1038911	1039436	Intergenic	3	NA	NA	0	0	0	1
AT2TE04670.MSTRG.8236	MSTRG.8236	4	4	2, 3	1	AT2TE04670	2	1047701	1048320	Intergenic	3	NA	NA	4	0	0	0
AT2TE05170.MSTRG.8267	MSTRG.8267	1	1	2	1	AT2TE05170	2	1142448	1142763	Intergenic	3	NA	NA	0	0	1	0
AT2TE05235.MSTRG.8270	MSTRG.8270	2	2	9	1	AT2TE05235	2	1155920	1156665	Intergenic	3	NA	ATSS	2	0	0	0
AT2TE05340.MSTRG.8280	MSTRG.8280	6	2	6, 1	0.333333	AT2TE05340	2	1183683	1183911	Intergenic	3	NA	ATSS, ATTS	0	0	1	1
AT2TE05515.MSTRG.8288	MSTRG.8288	2	1	2	0.5	AT2TE05515	2	1222977	1224368	Intergenic	3	NA	ATSS	1	0	0	0
AT2TE05525.MSTRG.8288	MSTRG.8288	2	2	2	1	AT2TE05525	2	1224459	1224687	Intragenic	3	A3SS	NA	2	0	2	0
AT2TE05750.MSTRG.8295	MSTRG.8295	1	1	1	1	AT2TE05750	2	1263842	1264176	Intergenic	3	NA	NA	0	0	0	1
AT2TE05755.MSTRG.8296	MSTRG.8296	1	1	1	1	AT2TE05755	2	1264726	1271840	Intergenic	3	NA	NA	0	0	0	1
AT2TE05820.MSTRG.8306	MSTRG.8306	7	7	18, 19	1	AT2TE05820	2	1286036	1287238	Intergenic	3	NA	NA	0	0	7	0
AT2TE05945.MSTRG.8304	MSTRG.8304	1	1	1	1	AT2TE05945	2	1304858	1305626	Intergenic	3	NA	NA	0	0	0	1
AT2TE05955.MSTRG.8303	MSTRG.8303	1	1	1	1	AT2TE05955	2	1307405	1308085	Intergenic	3	NA	NA	0	0	0	1
AT2TE05995.MSTRG.8305	MSTRG.8305	1	1	2	1	AT2TE05995	2	1315238	1315822	Intergenic	3	NA	NA	0	0	1	0
AT2TE06090.MSTRG.8310	MSTRG.8310	1	1	1	1	AT2TE06090	2	1340522	1340882	Intergenic	3	NA	NA	0	0	0	1
AT2TE06350.MSTRG.8323	MSTRG.8323	1	1	2	1	AT2TE06350	2	1383514	1384426	Intergenic	3	NA	NA	1	0	0	0
AT2TE06360.MSTRG.8324	MSTRG.8324	1	1	1	1	AT2TE06360	2	1385246	1385535	Intergenic	3	NA	NA	0	0	0	1
AT2TE06370.MSTRG.8324	MSTRG.8324	1	1	1	1	AT2TE06370	2	1385950	1387043	Intergenic	3	NA	NA	0	0	0	1
AT2TE06955.MSTRG.8338	MSTRG.8338	2	1	4	0.5	AT2TE06955	2	1505384	1513550	Intergenic	3	NA	ATSS	1	0	0	0
AT2TE07190.MSTRG.8356	MSTRG.8356	1	1	1	1	AT2TE07190	2	1564986	1566207	Intergenic	3	NA	NA	0	0	0	1
AT2TE07210.MSTRG.8357	MSTRG.8357	1	1	1	1	AT2TE07210	2	1570091	1570339	Intergenic	3	NA	NA	0	0	0	1
AT2TE07280.MSTRG.8363	MSTRG.8363	12	11	5, 14, 15, 12, 13, 11	0.916667	AT2TE07280	2	1580002	1581490	Intergenic	3	NA	ATTS	0	2	9	0
AT2TE07345.MSTRG.8366	MSTRG.8366	2	2	3, 1	1	AT2TE07345	2	1596194	1596921	Intergenic	3	NA	NA	0	0	1	1
AT2TE07450.MSTRG.8370	MSTRG.8370	1	1	2	1	AT2TE07450	2	1613117	1613707	Intergenic	3	NA	NA	0	0	1	0
AT2TE07460.MSTRG.8370	MSTRG.8370	1	1	2	1	AT2TE07460	2	1613977	1617960	Intergenic	3	NA	NA	1	0	0	0
AT2TE07550.MSTRG.8374	MSTRG.8374	1	1	2	1	AT2TE07550	2	1629643	1637481	Intergenic	3	NA	NA	0	0	1	0
AT2TE07570.MSTRG.8375	MSTRG.8375	1	1	1	1	AT2TE07570	2	1642168	1642711	Intergenic	3	NA	NA	0	0	0	1
AT2TE07775.MSTRG.8380	MSTRG.8380	2	2	1, 2	1	AT2TE07775	2	1678418	1679012	Intergenic	3	NA	NA	0	0	1	1
AT2TE07780.MSTRG.8388	MSTRG.8388	17	17	3, 2, 4	1	AT2TE07780	2	1680469	1681002	Intergenic	3	NA	NA	0	0	17	0
AT2TE07790.MSTRG.8383	MSTRG.8383	1	1	1	1	AT2TE07790	2	1681391	1682511	Intergenic	3	NA	NA	0	0	0	1
AT2TE07935.MSTRG.8389	MSTRG.8389	1	1	1	1	AT2TE07935	2	1709978	1710601	Intergenic	3	NA	NA	0	0	0	1
AT2TE08070.MSTRG.8405	MSTRG.8405	7	1	12	0.142857	AT2TE08070	2	1734595	1736038	Intergenic	3	NA	ATTS	0	0	1	0
AT2TE08605.MSTRG.8418	MSTRG.8418	1	1	6	1	AT2TE08605	2	1869052	1869894	Intergenic	3	NA	NA	1	0	0	0
AT2TE08695.MSTRG.8428	MSTRG.8428	8	1	12	0.125	AT2TE08695	2	1890242	1890698	Intergenic	3	NA	ATSS	1	0	0	0
AT2TE08720.MSTRG.8429	MSTRG.8429	3	3	2, 3	1	AT2TE08720	2	1895977	1896258	Intergenic	3	NA	NA	3	0	0	0
AT2TE08750.MSTRG.8423	MSTRG.8423	1	1	2	1	AT2TE08750	2	1899020	1899521	Intergenic	3	NA	NA	0	0	1	0
AT2TE08765.MSTRG.8423	MSTRG.8423	1	1	2	1	AT2TE08765	2	1902751	1903923	Intergenic	3	NA	NA	1	0	0	0
AT2TE08840.MSTRG.8425	MSTRG.8425	1	1	1	1	AT2TE08840	2	1921519	1925282	Intergenic	3	NA	NA	0	0	0	1
AT2TE08880.MSTRG.8430	MSTRG.8430	1	1	1	1	AT2TE08880	2	1934810	1935582	Intergenic	3	NA	NA	0	0	0	1
AT2TE09010.MSTRG.8436	MSTRG.8436	3	3	10, 8, 7	1	AT2TE09010	2	1954736	1955744	Intergenic	3	NA	NA	0	0	3	0
AT2TE09100.MSTRG.8438	MSTRG.8438	3	3	3, 4	1	AT2TE09100	2	1970283	1974992	Intergenic	3	NA	ATSS	3	0	0	0
AT2TE09105.MSTRG.8438	MSTRG.8438	3	3	3, 4	1	AT2TE09105	2	1976534	1976808	Intergenic	3	NA	NA	0	0	3	0
AT2TE09245.MSTRG.8447	MSTRG.8447	6	6	2, 3	1	AT2TE09245	2	2016662	2016957	Intergenic	3	NA	NA	0	0	6	0
AT2TE09300.MSTRG.8452	MSTRG.8452	10	6	2, 3	0.6	AT2TE09300	2	2027257	2028132	Intergenic	3	NA	ATTS	0	0	6	0
AT2TE09345.MSTRG.8451	MSTRG.8451	3	3	2, 3	1	AT2TE09345	2	2034139	2035218	Intergenic	3	NA	NA	0	0	3	0
AT2TE09665.MSTRG.8464	MSTRG.8464	2	1	3	0.5	AT2TE09665	2	2118833	2119213	Intergenic	3	NA	AFE, ATSS	1	0	0	0
AT2TE09990.MSTRG.8468	MSTRG.8468	4	4	9, 7, 1, 10	1	AT2TE09990	2	2173809	2174171	Intergenic	3	NA	NA	0	0	3	1
AT2TE10215.MSTRG.8479	MSTRG.8479	2	1	2	0.5	AT2TE10215	2	2213851	2214261	Intergenic	3	NA	ATTS	0	0	1	0
AT2TE10320.MSTRG.8481	MSTRG.8481	9	2	9, 8	0.222222	AT2TE10320	2	2229048	2229571	Intergenic	3	NA	ATSS	2	0	0	0
AT2TE10340.MSTRG.8487	MSTRG.8487	10	1	9	0.1	AT2TE10340	2	2233691	2234035	Intergenic	3	NA	ATSS	1	0	0	0
AT2TE10375.MSTRG.8482	MSTRG.8482	1	1	3	1	AT2TE10375	2	2244790	2245629	Intergenic	3	NA	NA	1	0	0	0
AT2TE10405.MSTRG.8484	MSTRG.8484	1	1	2	1	AT2TE10405	2	2259598	2259985	Intergenic	3	NA	NA	1	0	0	0
AT2TE10640.MSTRG.8495	MSTRG.8495	1	1	1	1	AT2TE10640	2	2309768	2310315	Intergenic	3	NA	NA	0	0	0	1
AT2TE10755.MSTRG.8502	MSTRG.8502	9	1	14	0.111111	AT2TE10755	2	2331931	2332392	Intergenic	3	NA	ATSS	1	0	0	0
AT2TE10785.MSTRG.8500	MSTRG.8500	4	4	5, 3	1	AT2TE10785	2	2338863	2341762	Intergenic	3	NA	NA	0	0	4	0
AT2TE10835.MSTRG.8511	MSTRG.8511	30	1	3	0.0333333	AT2TE10835	2	2349456	2349693	Intragenic	3	NA	ALE, ATTS	0	0	1	0
AT2TE10930.MSTRG.8504	MSTRG.8504	1	1	1	1	AT2TE10930	2	2371976	2372369	Intergenic	3	NA	NA	0	0	0	1
AT2TE11075.MSTRG.8513	MSTRG.8513	3	3	24, 10, 23	1	AT2TE11075	2	2428200	2428942	Intergenic	3	NA	ATTS	0	0	3	0
AT2TE11630.MSTRG.8529	MSTRG.8529	5	4	4, 5	0.8	AT2TE11630	2	2590471	2590778	Intergenic	3	NA	ATSS	4	0	0	0
AT2TE11815.MSTRG.8531	MSTRG.8531	1	1	3	1	AT2TE11815	2	2638831	2648149	Intergenic	3	NA	NA	0	0	1	0
AT2TE12530.MSTRG.8548	MSTRG.8548	1	1	2	1	AT2TE12530	2	2868063	2870091	Intragenic	3	NA	NA	1	0	0	0
AT2TE12610.MSTRG.8549	MSTRG.8549	2	1	3	0.5	AT2TE12610	2	2890060	2890406	Intergenic	3	NA	ATTS	0	0	1	0
AT2TE12735.MSTRG.8555	MSTRG.8555	1	1	3	1	AT2TE12735	2	2918990	2919887	Intergenic	3	NA	NA	0	0	1	0
AT2TE12755.MSTRG.8562	MSTRG.8562	5	3	2, 3	0.6	AT2TE12755	2	2922387	2923829	Intergenic	3	NA	ATSS	3	0	0	0
AT2TE13005.MSTRG.8569	MSTRG.8569	6	2	7, 6	0.333333	AT2TE13005	2	2983605	2983859	Intergenic	3	NA	ATSS	2	0	0	0
AT2TE13710.MSTRG.8579	MSTRG.8579	1	1	9	1	AT2TE13710	2	3169375	3170200	Intergenic	3	NA	NA	0	0	1	0
AT2TE14495.MSTRG.8637	MSTRG.8637	1	1	1	1	AT2TE14495	2	3344499	3344789	Intergenic	3	NA	NA	0	0	0	1
AT2TE15030.MSTRG.8672	MSTRG.8672	1	1	8	1	AT2TE15030	2	3454197	3454406	Intragenic	3	NA	NA	0	1	0	0
AT2TE15155.MSTRG.8686	MSTRG.8686	1	1	3	1	AT2TE15155	2	3481084	3482066	Intragenic	3	NA	NA	1	0	0	0
AT2TE15630.MSTRG.8702	MSTRG.8702	1	1	11	1	AT2TE15630	2	3580464	3582108	Intergenic	3	NA	NA	0	0	1	0
AT2TE17330.MSTRG.8728	MSTRG.8728	1	1	2	1	AT2TE17330	2	4099088	4100423	Intergenic	3	NA	NA	0	0	1	0
AT2TE17335.MSTRG.8728	MSTRG.8728	1	1	2	1	AT2TE17335	2	4101077	4102741	Intergenic	3	NA	NA	1	0	0	0
AT2TE17525.MSTRG.8734	MSTRG.8734	2	2	2	1	AT2TE17525	2	4145332	4145695	Intergenic	3	NA	NA	0	0	2	0
AT2TE18045.MSTRG.8737	MSTRG.8737	1	1	1	1	AT2TE18045	2	4301567	4301882	Intergenic	3	NA	NA	0	0	0	1
AT2TE18075.MSTRG.8739	MSTRG.8739	1	1	1	1	AT2TE18075	2	4304292	4304847	Intergenic	3	NA	NA	0	0	0	1
AT2TE18080.MSTRG.8739	MSTRG.8739	1	1	1	1	AT2TE18080	2	4305858	4306353	Intergenic	3	NA	NA	0	0	0	1
AT2TE18105.MSTRG.8746	MSTRG.8746	23	1	2	0.0434783	AT2TE18105	2	4309521	4310332	Intergenic	3	NA	ATTS	0	0	1	0
AT2TE18255.MSTRG.8747	MSTRG.8747	7	4	16	0.571429	AT2TE18255	2	4340591	4341175	Intergenic	3	NA	ALE, ATTS	0	0	4	0
AT2TE18280.MSTRG.8747	MSTRG.8747	7	7	15, 16, 3	1	AT2TE18280	2	4347960	4348352	Intergenic	3	NA	NA	7	0	0	0
AT2TE18815.MSTRG.8778	MSTRG.8778	6	1	15	0.166667	AT2TE18815	2	4486058	4486323	Intergenic	3	NA	ATTS	0	0	1	0
AT2TE19230.MSTRG.8765	MSTRG.8765	1	1	2	1	AT2TE19230	2	4633782	4634294	Intergenic	3	NA	NA	0	0	1	0
AT2TE19695.MSTRG.8774	MSTRG.8774	9	9	7, 5, 6, 8, 3, 4	1	AT2TE19695	2	4746616	4747589	Intergenic	3	NA	NA	0	0	9	0
AT2TE19745.MSTRG.8771	MSTRG.8771	1	1	3	1	AT2TE19745	2	4757879	4758824	Intragenic	3	NA	NA	0	1	0	0
AT2TE19945.MSTRG.8777	MSTRG.8777	2	2	4, 3	1	AT2TE19945	2	4807337	4807961	Intergenic	3	NA	NA	2	0	0	0
AT2TE20170.MSTRG.8784	MSTRG.8784	1	1	1	1	AT2TE20170	2	4890915	4891675	Intergenic	3	NA	NA	0	0	0	1
AT2TE20530.MSTRG.8794	MSTRG.8794	4	4	8, 9	1	AT2TE20530	2	5008304	5009227	Intergenic	3	NA	NA	4	0	0	0
AT2TE20530.MSTRG.8795	MSTRG.8795	1	1	1	1	AT2TE20530	2	5008304	5009227	Intergenic	3	NA	NA	0	0	0	1
AT2TE20850.MSTRG.8802	MSTRG.8802	4	4	11	1	AT2TE20850	2	5068949	5069697	Intergenic	3	NA	ATTS	0	0	4	0
AT2TE20985.MSTRG.8803	MSTRG.8803	1	1	10	1	AT2TE20985	2	5114442	5114897	Intergenic	3	NA	NA	1	0	0	0
AT2TE22585.MSTRG.8834	MSTRG.8834	3	1	13	0.333333	AT2TE22585	2	5591471	5592863	Intergenic	3	NA	ATTS	0	0	1	0
AT2TE23260.MSTRG.8860	MSTRG.8860	2	1	11	0.5	AT2TE23260	2	5741403	5741686	Intergenic	3	NA	ATSS	1	0	0	0
AT2TE23290.MSTRG.8860	MSTRG.8860	2	2	10, 11	1	AT2TE23290	2	5746818	5747301	Intergenic	3	NA	NA	0	0	2	0
AT2TE23480.MSTRG.8863	MSTRG.8863	4	1	2	0.25	AT2TE23480	2	5774612	5775710	Intragenic	3	NA	ALE, ATTS	0	0	1	0
AT2TE23870.MSTRG.8874	MSTRG.8874	5	5	3, 5	1	AT2TE23870	2	5861200	5865906	Intergenic	3	NA	NA	0	0	5	0
AT2TE24175.MSTRG.8887	MSTRG.8887	2	1	2	0.5	AT2TE24175	2	5934242	5934567	Intergenic	3	NA	ATTS	0	0	1	0
AT2TE24530.MSTRG.8892	MSTRG.8892	1	1	1	1	AT2TE24530	2	6031165	6032907	Intergenic	3	NA	NA	0	0	0	1
AT2TE24590.MSTRG.8909	MSTRG.8909	1	1	5	1	AT2TE24590	2	6044026	6044310	Intergenic	3	NA	NA	0	0	1	0
AT2TE25090.MSTRG.8915	MSTRG.8915	2	2	13	1	AT2TE25090	2	6175051	6175742	Intergenic	3	NA	NA	2	0	0	0
AT2TE25200.MSTRG.8918	MSTRG.8918	1	1	2	1	AT2TE25200	2	6197416	6197742	Intergenic	3	NA	NA	0	0	1	0
AT2TE25300.MSTRG.8923	MSTRG.8923	5	5	2, 3	1	AT2TE25300	2	6215790	6216279	Intergenic	3	NA	NA	0	0	5	0
AT2TE25440.MSTRG.8922	MSTRG.8922	1	1	1	1	AT2TE25440	2	6240938	6241896	Intergenic	3	NA	NA	0	0	0	1
AT2TE25660.MSTRG.8932	MSTRG.8932	1	1	10	1	AT2TE25660	2	6292610	6293394	Intragenic	3	NA	NA	1	0	0	0
AT2TE25695.MSTRG.8931	MSTRG.8931	1	1	1	1	AT2TE25695	2	6296500	6298693	Intergenic	3	NA	NA	0	0	0	1
AT2TE25760.MSTRG.8939	MSTRG.8939	3	3	12, 13, 9	1	AT2TE25760	2	6312704	6313405	Intergenic	3	NA	NA	0	0	3	0
AT2TE25940.MSTRG.8951	MSTRG.8951	3	2	10, 9	0.666667	AT2TE25940	2	6366464	6366923	Intergenic	3	NA	ATSS	2	0	0	0
AT2TE26020.MSTRG.8949	MSTRG.8949	1	1	1	1	AT2TE26020	2	6382655	6383125	Intergenic	3	NA	NA	0	0	0	1
AT2TE26610.MSTRG.8974	MSTRG.8974	1	1	2	1	AT2TE26610	2	6508852	6510920	Intergenic	3	NA	NA	1	0	0	0
AT2TE26620.MSTRG.8974	MSTRG.8974	1	1	2	1	AT2TE26620	2	6512567	6513788	Intergenic	3	NA	NA	0	0	1	0
AT2TE26620.MSTRG.8973	MSTRG.8973	1	1	1	1	AT2TE26620	2	6512567	6513788	Intergenic	3	NA	NA	0	0	0	1
AT2TE26670.MSTRG.8979	MSTRG.8979	1	1	1	1	AT2TE26670	2	6521399	6523618	Intergenic	3	NA	NA	0	0	0	1
AT2TE26700.MSTRG.8978	MSTRG.8978	2	1	2	0.5	AT2TE26700	2	6533082	6533326	Intergenic	3	NA	ATSS	1	0	0	0
AT2TE27085.MSTRG.9004	MSTRG.9004	3	3	2, 3, 1	1	AT2TE27085	2	6645493	6646976	Intergenic	3	NA	NA	2	0	0	1
AT2TE27135.MSTRG.8999	MSTRG.8999	3	3	4, 5	1	AT2TE27135	2	6655476	6656178	Intergenic	3	NA	NA	0	0	3	0
AT2TE27180.MSTRG.8998	MSTRG.8998	1	1	1	1	AT2TE27180	2	6664409	6664696	Intergenic	3	NA	NA	0	0	0	1
AT2TE27410.MSTRG.9011	MSTRG.9011	1	1	1	1	AT2TE27410	2	6707647	6708077	Intergenic	3	NA	NA	0	0	0	1
AT2TE27670.MSTRG.9023	MSTRG.9023	1	1	2	1	AT2TE27670	2	6778861	6785573	Intergenic	3	NA	NA	0	0	1	0
AT2TE27690.MSTRG.9024	MSTRG.9024	2	2	3, 2	1	AT2TE27690	2	6790147	6791016	Intergenic	3	NA	NA	2	0	0	0
AT2TE27775.MSTRG.9031	MSTRG.9031	1	1	2	1	AT2TE27775	2	6806719	6807332	Intergenic	3	NA	NA	0	0	1	0
AT2TE27985.MSTRG.9047	MSTRG.9047	1	1	2	1	AT2TE27985	2	6870788	6871404	Intergenic	3	NA	NA	0	0	1	0
AT2TE28005.MSTRG.9050	MSTRG.9050	1	1	1	1	AT2TE28005	2	6877360	6877583	Intergenic	3	NA	NA	0	0	0	1
AT2TE28045.MSTRG.9053	MSTRG.9053	1	1	2	1	AT2TE28045	2	6891346	6891915	Intergenic	3	NA	NA	1	0	0	0
AT2TE28430.MSTRG.9076	MSTRG.9076	2	1	2	0.5	AT2TE28430	2	6979261	6980308	Intergenic	3	NA	ATSS	1	0	0	0
AT2TE28635.MSTRG.9091	MSTRG.9091	1	1	2	1	AT2TE28635	2	7034291	7035053	Intergenic	3	NA	NA	1	0	0	0
AT2TE28730.MSTRG.9095	MSTRG.9095	1	1	2	1	AT2TE28730	2	7060500	7061610	Intergenic	3	NA	NA	1	0	0	0
AT2TE28790.MSTRG.9103	MSTRG.9103	7	3	5, 6	0.428571	AT2TE28790	2	7077393	7077849	Intragenic	3	A3SS, RI	ATTS	0	3	0	0
AT2TE29135.MSTRG.9121	MSTRG.9121	1	1	2	1	AT2TE29135	2	7157740	7158878	Intergenic	3	NA	NA	1	0	0	0
AT2TE29350.MSTRG.9131	MSTRG.9131	1	1	2	1	AT2TE29350	2	7204473	7205418	Intergenic	3	NA	NA	0	0	1	0
AT2TE29510.MSTRG.9141	MSTRG.9141	4	2	3	0.5	AT2TE29510	2	7247565	7248142	Intergenic	3	NA	ATSS	2	0	0	0
AT2TE29680.MSTRG.9147	MSTRG.9147	2	1	3	0.5	AT2TE29680	2	7278651	7279429	Intergenic	3	NA	ATSS	1	0	0	0
AT2TE29710.MSTRG.9150	MSTRG.9150	2	1	2	0.5	AT2TE29710	2	7285386	7285729	Intergenic	3	NA	ATSS	1	0	0	0
AT2TE29775.MSTRG.9157	MSTRG.9157	4	3	5, 4	0.75	AT2TE29775	2	7300022	7308043	Intergenic	3	NA	ATTS	0	0	3	0
AT2TE29890.MSTRG.9159	MSTRG.9159	8	7	4, 3	0.875	AT2TE29890	2	7322418	7323816	Intergenic	3	NA	ATTS	0	0	7	0
AT2TE30160.MSTRG.9167	MSTRG.9167	9	2	11	0.222222	AT2TE30160	2	7374235	7374660	Intragenic	3	NA	ATTS	0	0	2	0
AT2TE30180.MSTRG.9167	MSTRG.9167	9	6	13, 14, 12	0.666667	AT2TE30180	2	7375614	7375852	Intergenic	3	NA	ATTS	0	0	6	0
AT2TE30240.MSTRG.9171	MSTRG.9171	15	14	11, 14, 13, 12, 15, 10, 6	0.933333	AT2TE30240	2	7387843	7388898	Intergenic	3	NA	ATTS	0	0	14	0
AT2TE30240.MSTRG.9169	MSTRG.9169	2	1	6	0.5	AT2TE30240	2	7387843	7388898	Intergenic	3	NA	ATTS	0	0	1	0
AT2TE30390.MSTRG.9174	MSTRG.9174	3	3	5, 7, 6	1	AT2TE30390	2	7415676	7416890	Intergenic	3	NA	NA	3	0	0	0
AT2TE30590.MSTRG.9186	MSTRG.9186	1	1	1	1	AT2TE30590	2	7457933	7458896	Intergenic	3	NA	NA	0	0	0	1
AT2TE30925.MSTRG.9207	MSTRG.9207	1	1	1	1	AT2TE30925	2	7521654	7522019	Intergenic	3	NA	NA	0	0	0	1
AT2TE30955.MSTRG.9209	MSTRG.9209	1	1	3	1	AT2TE30955	2	7529062	7529548	Intergenic	3	NA	NA	0	0	1	0
AT2TE30980.MSTRG.9216	MSTRG.9216	19	7	11, 10, 12	0.368421	AT2TE30980	2	7535955	7537244	Intergenic	3	NA	AFE, ATSS	7	0	0	0
AT2TE31530.MSTRG.9238	MSTRG.9238	1	1	1	1	AT2TE31530	2	7653172	7653829	Intergenic	3	NA	NA	0	0	0	1
AT2TE31715.MSTRG.9253	MSTRG.9253	1	1	1	1	AT2TE31715	2	7691566	7692285	Intergenic	3	NA	NA	0	0	0	1
AT2TE31825.MSTRG.9261	MSTRG.9261	5	5	8, 10, 9	1	AT2TE31825	2	7716208	7717155	Intergenic	3	NA	NA	0	0	5	0
AT2TE31990.MSTRG.9266	MSTRG.9266	1	1	1	1	AT2TE31990	2	7749067	7749643	Intergenic	3	NA	NA	0	0	0	1
AT2TE32605.MSTRG.9302	MSTRG.9302	1	1	1	1	AT2TE32605	2	7874504	7874939	Intergenic	3	NA	NA	0	0	0	1
AT2TE32845.MSTRG.9320	MSTRG.9320	1	1	1	1	AT2TE32845	2	7923895	7924327	Intergenic	3	NA	NA	0	0	0	1
AT2TE32970.MSTRG.9329	MSTRG.9329	6	6	6, 2, 5, 4	1	AT2TE32970	2	7950350	7951202	Intergenic	3	NA	NA	6	0	0	0
AT2TE33240.MSTRG.9349	MSTRG.9349	1	1	2	1	AT2TE33240	2	8008695	8009232	Intergenic	3	NA	NA	0	0	1	0
AT2TE33330.MSTRG.9351	MSTRG.9351	1	1	1	1	AT2TE33330	2	8028045	8029825	Intergenic	3	NA	NA	0	0	0	1
AT2TE33360.MSTRG.9356	MSTRG.9356	1	1	1	1	AT2TE33360	2	8035385	8036872	Intergenic	3	NA	NA	0	0	0	1
AT2TE33465.MSTRG.9361	MSTRG.9361	1	1	1	1	AT2TE33465	2	8060960	8062109	Intergenic	3	NA	NA	0	0	0	1
AT2TE33505.MSTRG.9363	MSTRG.9363	1	1	5	1	AT2TE33505	2	8069196	8069946	Intergenic	3	NA	NA	1	0	0	0
AT2TE33540.MSTRG.9365	MSTRG.9365	1	1	1	1	AT2TE33540	2	8075978	8078202	Intergenic	3	NA	NA	0	0	0	1
AT2TE33870.MSTRG.9382	MSTRG.9382	1	1	3	1	AT2TE33870	2	8146404	8147053	Intergenic	3	NA	NA	0	0	1	0
AT2TE33890.MSTRG.9384	MSTRG.9384	1	1	1	1	AT2TE33890	2	8150902	8156220	Intergenic	3	NA	NA	0	0	0	1
AT2TE33940.MSTRG.9393	MSTRG.9393	13	9	3, 5, 4, 17, 2	0.692308	AT2TE33940	2	8165878	8166175	Intergenic	3	NA	ATTS	0	0	9	0
AT2TE33965.MSTRG.9392	MSTRG.9392	7	5	12, 14, 13	0.714286	AT2TE33965	2	8172335	8172739	Intragenic	3	NA	ATSS, ATTS	0	0	5	0
AT2TE34125.MSTRG.9395	MSTRG.9395	1	1	1	1	AT2TE34125	2	8202937	8203148	Intergenic	3	NA	NA	0	0	0	1
AT2TE34355.MSTRG.9414	MSTRG.9414	1	1	5	1	AT2TE34355	2	8258522	8258974	Intragenic	3	NA	NA	0	1	0	0
AT2TE34500.MSTRG.9418	MSTRG.9418	1	1	1	1	AT2TE34500	2	8296254	8297658	Intergenic	3	NA	NA	0	0	0	1
AT2TE35065.MSTRG.9456	MSTRG.9456	7	1	11	0.142857	AT2TE35065	2	8414401	8415089	Intergenic	3	NA	ATSS	1	0	0	0
AT2TE35135.MSTRG.9455	MSTRG.9455	2	1	16	0.5	AT2TE35135	2	8424817	8426128	Intergenic	3	NA	ATSS	1	0	0	0
AT2TE35160.MSTRG.9454	MSTRG.9454	2	2	1	1	AT2TE35160	2	8430982	8431496	Intergenic	3	NA	ATSS	0	0	0	2
AT2TE35190.MSTRG.9458	MSTRG.9458	12	11	13, 14, 12	0.916667	AT2TE35190	2	8436555	8436774	Intergenic	3	NA	AFE, ATSS	11	0	0	0
AT2TE35305.MSTRG.9459	MSTRG.9459	1	1	2	1	AT2TE35305	2	8453595	8453811	Intergenic	3	NA	NA	0	0	1	0
AT2TE35320.MSTRG.9463	MSTRG.9463	2	1	15	0.5	AT2TE35320	2	8455188	8455884	Intergenic	3	NA	ATSS	1	0	0	0
AT2TE35635.MSTRG.9489	MSTRG.9489	1	1	3	1	AT2TE35635	2	8518166	8518896	Intergenic	3	NA	NA	1	0	0	0
AT2TE35730.MSTRG.9494	MSTRG.9494	1	1	1	1	AT2TE35730	2	8538617	8538937	Intergenic	3	NA	NA	0	0	0	1
AT2TE35740.MSTRG.9494	MSTRG.9494	1	1	1	1	AT2TE35740	2	8539189	8540402	Intergenic	3	NA	NA	0	0	0	1
AT2TE35820.MSTRG.9499	MSTRG.9499	9	7	5, 7, 8, 6	0.777778	AT2TE35820	2	8559759	8560191	Intergenic	3	NA	ATSS, AFE	7	0	0	0
AT2TE36430.MSTRG.9530	MSTRG.9530	8	1	7	0.125	AT2TE36430	2	8689490	8690173	Intragenic	3	NA	AFE, ATSS	1	0	0	0
AT2TE36595.MSTRG.9538	MSTRG.9538	5	1	6	0.2	AT2TE36595	2	8725238	8725642	Intergenic	3	NA	ATSS	1	0	0	0
AT2TE36730.MSTRG.9545	MSTRG.9545	6	3	39, 38	0.5	AT2TE36730	2	8752286	8753097	Intergenic	3	NA	AFE, ATSS	3	0	0	0
AT2TE37075.MSTRG.9567	MSTRG.9567	1	1	2	1	AT2TE37075	2	8824727	8825164	Intergenic	3	NA	NA	0	0	1	0
AT2TE37085.MSTRG.9567	MSTRG.9567	1	1	2	1	AT2TE37085	2	8825488	8826056	Intergenic	3	NA	NA	1	0	0	0
AT2TE37085.MSTRG.9568	MSTRG.9568	3	1	14	0.333333	AT2TE37085	2	8825488	8826056	Intergenic	3	NA	ATTS	0	0	1	0
AT2TE37450.MSTRG.9595	MSTRG.9595	6	4	4, 6, 5	0.666667	AT2TE37450	2	8898890	8899234	Intragenic	3	RI	AFE, ATSS	0	4	0	0
AT2TE37850.MSTRG.9622	MSTRG.9622	4	3	14, 15	0.75	AT2TE37850	2	8974573	8975430	Intergenic	3	NA	ATTS	0	0	3	0
AT2TE38240.MSTRG.9652	MSTRG.9652	1	1	1	1	AT2TE38240	2	9056410	9056993	Intergenic	3	NA	NA	0	0	0	1
AT2TE39090.MSTRG.9695	MSTRG.9695	3	1	3	0.333333	AT2TE39090	2	9228630	9229177	Intragenic	3	NA	ATTS	0	0	1	0
AT2TE39260.MSTRG.9703	MSTRG.9703	1	1	1	1	AT2TE39260	2	9262762	9263580	Intergenic	3	NA	NA	0	0	0	1
AT2TE39335.MSTRG.9715	MSTRG.9715	1	1	1	1	AT2TE39335	2	9279044	9279821	Intergenic	3	NA	NA	0	0	0	1
AT2TE39490.MSTRG.9728	MSTRG.9728	2	2	5, 4	1	AT2TE39490	2	9310249	9311451	Intergenic	3	NA	NA	2	0	0	0
AT2TE39520.MSTRG.9732	MSTRG.9732	3	2	5, 2	0.666667	AT2TE39520	2	9313145	9315252	Intergenic	3	NA	ATSS	2	0	0	0
AT2TE39660.MSTRG.9738	MSTRG.9738	1	1	5	1	AT2TE39660	2	9344286	9344598	Intragenic	3	NA	NA	0	1	0	0
AT2TE39680.MSTRG.9749	MSTRG.9749	11	3	11, 9, 10	0.272727	AT2TE39680	2	9349361	9350577	Intergenic	3	NA	AFE, ATSS	3	0	0	0
AT2TE40050.MSTRG.9764	MSTRG.9764	1	1	1	1	AT2TE40050	2	9424484	9425181	Intergenic	3	NA	NA	0	0	0	1
AT2TE40090.MSTRG.9771	MSTRG.9771	6	6	12, 11, 8, 9	1	AT2TE40090	2	9432662	9433854	Intergenic	3	NA	ATTS	0	0	6	0
AT2TE40475.MSTRG.9795	MSTRG.9795	1	1	3	1	AT2TE40475	2	9511906	9513173	Intergenic	3	NA	NA	1	0	0	0
AT2TE40675.MSTRG.9813	MSTRG.9813	3	3	6, 5	1	AT2TE40675	2	9553020	9553872	Intergenic	3	NA	ATTS	0	0	3	0
AT2TE40730.MSTRG.9814	MSTRG.9814	1	1	1	1	AT2TE40730	2	9564940	9565430	Intergenic	3	NA	NA	0	0	0	1
AT2TE41370.MSTRG.9842	MSTRG.9842	1	1	1	1	AT2TE41370	2	9694847	9695853	Intergenic	3	NA	NA	0	0	0	1
AT2TE41470.MSTRG.9848	MSTRG.9848	2	1	4	0.5	AT2TE41470	2	9717384	9717639	Intergenic	3	NA	ATTS	0	0	1	0
AT2TE41675.MSTRG.9863	MSTRG.9863	7	7	13, 11, 14	1	AT2TE41675	2	9757491	9758854	Intergenic	3	NA	NA	0	0	7	0
AT2TE41680.MSTRG.9862	MSTRG.9862	1	1	1	1	AT2TE41680	2	9759124	9759422	Intergenic	3	NA	NA	0	0	0	1
AT2TE41690.MSTRG.9866	MSTRG.9866	1	1	2	1	AT2TE41690	2	9761445	9761658	Intergenic	3	NA	NA	0	0	1	0
AT2TE41765.MSTRG.9892	MSTRG.9892	125	11	12, 14, 13, 10, 4	0.088	AT2TE41765	2	9778365	9778642	Intergenic	3	NA	ALE, ATTS	0	0	11	0
AT2TE42055.MSTRG.9881	MSTRG.9881	2	1	1	0.5	AT2TE42055	2	9836471	9837264	Intergenic	3	NA	ATTS	0	0	0	1
AT2TE42135.MSTRG.9886	MSTRG.9886	1	1	1	1	AT2TE42135	2	9854080	9854945	Intergenic	3	NA	NA	0	0	0	1
AT2TE42325.MSTRG.9904	MSTRG.9904	2	2	7	1	AT2TE42325	2	9891735	9892446	Intergenic	3	NA	NA	2	0	0	0
AT2TE42390.MSTRG.9910	MSTRG.9910	1	1	1	1	AT2TE42390	2	9906062	9906537	Intergenic	3	NA	NA	0	0	0	1
AT2TE42455.MSTRG.9911	MSTRG.9911	1	1	1	1	AT2TE42455	2	9920839	9921679	Intergenic	3	NA	NA	0	0	0	1
AT2TE42500.MSTRG.9919	MSTRG.9919	1	1	1	1	AT2TE42500	2	9937182	9937966	Intergenic	3	NA	NA	0	0	0	1
AT2TE42550.MSTRG.9923	MSTRG.9923	2	1	6	0.5	AT2TE42550	2	9948040	9948713	Intergenic	3	NA	ATSS	1	0	0	0
AT2TE42810.MSTRG.9937	MSTRG.9937	4	3	6, 10, 9	0.75	AT2TE42810	2	10001479	10009658	Intergenic	3	NA	ATSS, AFE	3	0	0	0
AT2TE42995.MSTRG.9955	MSTRG.9955	16	8	2, 3, 5, 4	0.5	AT2TE42995	2	10046935	10047251	Intergenic	3	NA	ATSS, ATTS	8	0	0	0
AT2TE43005.MSTRG.9947	MSTRG.9947	2	2	2, 3	1	AT2TE43005	2	10049335	10049920	Intergenic	3	NA	NA	2	0	0	0
AT2TE43005.MSTRG.9948	MSTRG.9948	1	1	1	1	AT2TE43005	2	10049335	10049920	Intergenic	3	NA	NA	0	0	0	1
AT2TE43070.MSTRG.9952	MSTRG.9952	1	1	1	1	AT2TE43070	2	10061941	10063319	Intergenic	3	NA	NA	0	0	0	1
AT2TE43185.MSTRG.9962	MSTRG.9962	7	1	12	0.142857	AT2TE43185	2	10097015	10097272	Intergenic	3	NA	AFE, ATSS	1	0	0	0
AT2TE43240.MSTRG.9964	MSTRG.9964	6	6	5, 4	1	AT2TE43240	2	10108407	10109100	Intragenic	3	SE	NA	0	0	6	0
AT2TE43285.MSTRG.9968	MSTRG.9968	1	1	1	1	AT2TE43285	2	10118879	10119508	Intergenic	3	NA	NA	0	0	0	1
AT2TE44200.MSTRG.10019	MSTRG.10019	2	1	6	0.5	AT2TE44200	2	10322248	10322945	Intergenic	3	NA	ATSS	1	0	0	0
AT2TE44480.MSTRG.10034	MSTRG.10034	1	1	1	1	AT2TE44480	2	10379392	10379861	Intergenic	3	NA	NA	0	0	0	1
AT2TE44680.MSTRG.10045	MSTRG.10045	6	6	16, 15, 14, 12, 11	1	AT2TE44680	2	10419749	10420731	Intergenic	3	NA	NA	0	0	6	0
AT2TE44925.MSTRG.10059	MSTRG.10059	1	1	2	1	AT2TE44925	2	10469136	10470100	Intergenic	3	NA	NA	0	0	1	0
AT2TE44930.MSTRG.10063	MSTRG.10063	3	2	5, 6	0.666667	AT2TE44930	2	10470388	10471317	Intergenic	3	NA	ATTS	0	0	2	0
AT2TE44930.MSTRG.10060	MSTRG.10060	1	1	1	1	AT2TE44930	2	10470388	10471317	Intergenic	3	NA	NA	0	0	0	1
AT2TE44935.MSTRG.10063	MSTRG.10063	3	2	6, 5	0.666667	AT2TE44935	2	10470834	10471295	Intergenic	3	NA	ATTS	0	0	2	0
AT2TE44980.MSTRG.10065	MSTRG.10065	4	1	6	0.25	AT2TE44980	2	10479581	10480520	Intergenic	3	NA	ATTS	0	0	1	0
AT2TE45120.MSTRG.10078	MSTRG.10078	3	3	7, 8, 6	1	AT2TE45120	2	10511858	10513086	Intergenic	3	NA	ATTS	0	0	3	0
AT2TE45460.MSTRG.10097	MSTRG.10097	5	2	4	0.4	AT2TE45460	2	10589791	10590394	Intergenic	3	NA	ATSS, ATTS	2	0	0	0
AT2TE45730.MSTRG.10117	MSTRG.10117	11	1	6	0.0909091	AT2TE45730	2	10667245	10668021	Intergenic	3	NA	ATSS	1	0	0	0
AT2TE45795.MSTRG.10118	MSTRG.10118	5	5	7, 8	1	AT2TE45795	2	10682021	10682597	Intergenic	3	NA	NA	5	0	0	0
AT2TE45915.MSTRG.10122	MSTRG.10122	1	1	1	1	AT2TE45915	2	10705554	10705967	Intergenic	3	NA	NA	0	0	0	1
AT2TE45920.MSTRG.10122	MSTRG.10122	1	1	1	1	AT2TE45920	2	10706130	10706371	Intergenic	3	NA	NA	0	0	0	1
AT2TE45925.MSTRG.10125	MSTRG.10125	2	2	3	1	AT2TE45925	2	10707221	10709131	Intergenic	3	NA	NA	0	0	2	0
AT2TE46055.MSTRG.10127	MSTRG.10127	2	1	3	0.5	AT2TE46055	2	10733356	10733932	Intergenic	3	NA	ATSS	1	0	0	0
AT2TE46210.MSTRG.10144	MSTRG.10144	4	4	3, 4, 2	1	AT2TE46210	2	10768706	10768991	Intergenic	3	NA	NA	4	0	0	0
AT2TE46450.MSTRG.10163	MSTRG.10163	7	4	15, 14	0.571429	AT2TE46450	2	10816023	10816755	Intergenic	3	NA	ATSS	4	0	0	0
AT2TE46470.MSTRG.10164	MSTRG.10164	1	1	2	1	AT2TE46470	2	10821614	10822210	Intergenic	3	NA	NA	1	0	0	0
AT2TE46590.MSTRG.10174	MSTRG.10174	1	1	1	1	AT2TE46590	2	10846328	10846694	Intergenic	3	NA	NA	0	0	0	1
AT2TE47020.MSTRG.10194	MSTRG.10194	7	7	4, 3	1	AT2TE47020	2	10931031	10931246	Intergenic	3	NA	NA	7	0	0	0
AT2TE47365.MSTRG.10202	MSTRG.10202	2	2	1, 2	1	AT2TE47365	2	10996015	10997012	Intergenic	3	NA	NA	0	0	1	1
AT2TE47650.MSTRG.10217	MSTRG.10217	3	3	4, 2	1	AT2TE47650	2	11053497	11054373	Intergenic	3	NA	ATTS	0	0	3	0
AT2TE47765.MSTRG.10230	MSTRG.10230	2	2	5	1	AT2TE47765	2	11076577	11077468	Intergenic	3	NA	NA	0	0	2	0
AT2TE47785.MSTRG.10232	MSTRG.10232	3	1	13	0.333333	AT2TE47785	2	11080913	11081235	Intergenic	3	NA	ATSS	1	0	0	0
AT2TE48070.MSTRG.10248	MSTRG.10248	5	2	5, 4	0.4	AT2TE48070	2	11141207	11141590	Intragenic	3	A3SS	ATSS	0	2	0	0
AT2TE48340.MSTRG.10262	MSTRG.10262	18	17	6, 8, 5, 4, 7, 9	0.944444	AT2TE48340	2	11191410	11191767	Intergenic	3	NA	AFE, ATSS	17	0	0	0
AT2TE48400.MSTRG.10265	MSTRG.10265	1	1	2	1	AT2TE48400	2	11204311	11205412	Intergenic	3	NA	NA	0	0	1	0
AT2TE48470.MSTRG.10272	MSTRG.10272	8	2	11, 10	0.25	AT2TE48470	2	11216938	11217199	Intergenic	3	NA	ATTS	0	0	2	0
AT2TE48720.MSTRG.10289	MSTRG.10289	1	1	1	1	AT2TE48720	2	11269550	11270059	Intergenic	3	NA	NA	0	0	0	1
AT2TE48720.MSTRG.10284	MSTRG.10284	1	1	1	1	AT2TE48720	2	11269550	11270059	Intergenic	3	NA	NA	0	0	0	1
AT2TE48795.MSTRG.10296	MSTRG.10296	13	8	9, 8, 4, 3, 7	0.615385	AT2TE48795	2	11285066	11287457	Intergenic	3	NA	ATTS	0	0	8	0
AT2TE48875.MSTRG.10299	MSTRG.10299	3	3	3, 4	1	AT2TE48875	2	11302228	11302785	Intergenic	3	NA	NA	0	0	3	0
AT2TE48890.MSTRG.10300	MSTRG.10300	3	3	8, 7, 5	1	AT2TE48890	2	11303964	11304549	Intragenic	3	RI	NA	0	2	1	0
AT2TE49070.MSTRG.10310	MSTRG.10310	2	2	2, 3	1	AT2TE49070	2	11345471	11346534	Intergenic	3	NA	NA	2	0	0	0
AT2TE49320.MSTRG.10318	MSTRG.10318	1	1	3	1	AT2TE49320	2	11394735	11395776	Intergenic	3	NA	NA	0	0	1	0
AT2TE49335.MSTRG.10318	MSTRG.10318	1	1	3	1	AT2TE49335	2	11397207	11400204	Intergenic	3	NA	NA	1	0	0	0
AT2TE49950.MSTRG.10346	MSTRG.10346	5	5	10, 8, 9	1	AT2TE49950	2	11522542	11523084	Intergenic	3	NA	NA	5	0	0	0
AT2TE50340.MSTRG.10364	MSTRG.10364	1	1	2	1	AT2TE50340	2	11598019	11598370	Intergenic	3	NA	NA	0	0	1	0
AT2TE50475.MSTRG.10369	MSTRG.10369	2	2	6, 5	1	AT2TE50475	2	11624370	11625294	Intergenic	3	NA	ATSS	2	0	0	0
AT2TE50660.MSTRG.10377	MSTRG.10377	2	2	6	1	AT2TE50660	2	11662400	11662895	Intergenic	3	NA	NA	0	0	2	0
AT2TE50880.MSTRG.10394	MSTRG.10394	3	3	5, 3, 4	1	AT2TE50880	2	11708095	11708603	Intergenic	3	NA	NA	0	0	3	0
AT2TE50880.MSTRG.10395	MSTRG.10395	2	2	3, 2	1	AT2TE50880	2	11708095	11708603	Intergenic	3	NA	ATTS	0	0	2	0
AT2TE51120.MSTRG.10418	MSTRG.10418	2	1	2	0.5	AT2TE51120	2	11759638	11760124	Intergenic	3	NA	NA	1	0	0	0
AT2TE51370.MSTRG.10433	MSTRG.10433	1	1	1	1	AT2TE51370	2	11811674	11812706	Intergenic	3	NA	NA	0	0	0	1
AT2TE51470.MSTRG.10438	MSTRG.10438	1	1	1	1	AT2TE51470	2	11834406	11834872	Intergenic	3	NA	NA	0	0	0	1
AT2TE52075.MSTRG.10471	MSTRG.10471	3	3	1, 2	1	AT2TE52075	2	11963578	11964336	Intergenic	3	NA	NA	0	0	2	1
AT2TE52260.MSTRG.10481	MSTRG.10481	2	1	4	0.5	AT2TE52260	2	12003595	12004663	Intergenic	3	NA	ATSS	1	0	0	0
AT2TE52410.MSTRG.10490	MSTRG.10490	1	1	1	1	AT2TE52410	2	12035731	12036367	Intergenic	3	NA	NA	0	0	0	1
AT2TE53160.MSTRG.10517	MSTRG.10517	1	1	2	1	AT2TE53160	2	12197877	12199092	Intergenic	3	NA	NA	0	0	1	0
AT2TE53650.MSTRG.10543	MSTRG.10543	1	1	3	1	AT2TE53650	2	12302490	12302982	Intergenic	3	NA	NA	0	0	1	0
AT2TE54135.MSTRG.10567	MSTRG.10567	2	2	14	1	AT2TE54135	2	12403544	12404090	Intergenic	3	NA	NA	2	0	0	0
AT2TE54495.MSTRG.10589	MSTRG.10589	3	2	6, 5	0.666667	AT2TE54495	2	12480252	12480644	Intergenic	3	NA	ATTS	0	0	2	0
AT2TE54620.MSTRG.10594	MSTRG.10594	1	1	5	1	AT2TE54620	2	12504889	12505834	Intergenic	3	NA	NA	1	0	0	0
AT2TE55600.MSTRG.10664	MSTRG.10664	3	1	6	0.333333	AT2TE55600	2	12719456	12720796	Intergenic	3	NA	ATTS	0	0	1	0
AT2TE55700.MSTRG.10670	MSTRG.10670	1	1	1	1	AT2TE55700	2	12740682	12740923	Intergenic	3	NA	NA	0	0	0	1
AT2TE55770.MSTRG.10676	MSTRG.10676	1	1	4	1	AT2TE55770	2	12755360	12755804	Intergenic	3	NA	NA	0	0	1	0
AT2TE55770.MSTRG.10677	MSTRG.10677	1	1	2	1	AT2TE55770	2	12755360	12755804	Intergenic	3	NA	NA	1	0	0	0
AT2TE56145.MSTRG.10697	MSTRG.10697	4	1	9	0.25	AT2TE56145	2	12834135	12834835	Intergenic	3	NA	ATSS	1	0	0	0
AT2TE56340.MSTRG.10707	MSTRG.10707	3	3	2, 1	1	AT2TE56340	2	12876124	12877655	Intergenic	3	NA	NA	0	0	2	1
AT2TE56845.MSTRG.10740	MSTRG.10740	2	2	12, 7	1	AT2TE56845	2	12979088	12980532	Intergenic	3	NA	ATTS	0	0	2	0
AT2TE56870.MSTRG.10740	MSTRG.10740	2	1	12	0.5	AT2TE56870	2	12985211	12985618	Intergenic	3	NA	AFE, ATSS	1	0	0	0
AT2TE57380.MSTRG.10770	MSTRG.10770	1	1	5	1	AT2TE57380	2	13091666	13092382	Intergenic	3	NA	NA	1	0	0	0
AT2TE57390.MSTRG.10774	MSTRG.10774	18	16	8, 9, 7	0.888889	AT2TE57390	2	13095115	13095389	Intergenic	3	NA	ATSS, AFE	16	0	0	0
AT2TE57910.MSTRG.10802	MSTRG.10802	1	1	7	1	AT2TE57910	2	13204880	13205638	Intergenic	3	NA	NA	0	0	1	0
AT2TE57940.MSTRG.10809	MSTRG.10809	10	9	7, 9	0.9	AT2TE57940	2	13211085	13211354	Intergenic	3	NA	ATSS	9	0	0	0
AT2TE58810.MSTRG.10854	MSTRG.10854	1	1	1	1	AT2TE58810	2	13394062	13394529	Intergenic	3	NA	NA	0	0	0	1
AT2TE58900.MSTRG.10859	MSTRG.10859	1	1	1	1	AT2TE58900	2	13411488	13411872	Intergenic	3	NA	NA	0	0	0	1
AT2TE59720.MSTRG.10909	MSTRG.10909	1	1	1	1	AT2TE59720	2	13579878	13580470	Intergenic	3	NA	NA	0	0	0	1
AT2TE59880.MSTRG.10917	MSTRG.10917	3	3	2	1	AT2TE59880	2	13612317	13612862	Intragenic	3	NA	NA	0	0	3	0
AT2TE59980.MSTRG.10926	MSTRG.10926	1	1	1	1	AT2TE59980	2	13632096	13632677	Intergenic	3	NA	NA	0	0	0	1
AT2TE60355.MSTRG.10949	MSTRG.10949	1	1	2	1	AT2TE60355	2	13710235	13710745	Intergenic	3	NA	NA	0	0	1	0
AT2TE60365.MSTRG.10952	MSTRG.10952	2	2	3, 4	1	AT2TE60365	2	13712040	13713012	Intergenic	3	NA	ATSS	2	0	0	0
AT2TE60850.MSTRG.10980	MSTRG.10980	16	5	8, 7, 9	0.3125	AT2TE60850	2	13814381	13814646	Intergenic	3	NA	ATSS	5	0	0	0
AT2TE61220.MSTRG.10998	MSTRG.10998	1	1	1	1	AT2TE61220	2	13886495	13886836	Intergenic	3	NA	NA	0	0	0	1
AT2TE61325.MSTRG.11003	MSTRG.11003	1	1	2	1	AT2TE61325	2	13906365	13908806	Intergenic	3	NA	NA	1	0	0	0
AT2TE62555.MSTRG.11083	MSTRG.11083	6	3	4, 3	0.5	AT2TE62555	2	14150555	14151000	Intergenic	3	NA	ATSS	3	0	0	0
AT2TE62705.MSTRG.11092	MSTRG.11092	4	3	11, 12	0.75	AT2TE62705	2	14182562	14183400	Intergenic	3	NA	ATSS	3	0	0	0
AT2TE63090.MSTRG.11112	MSTRG.11112	3	3	3, 2	1	AT2TE63090	2	14260827	14261576	Intergenic	3	NA	NA	3	0	0	0
AT2TE63720.MSTRG.11156	MSTRG.11156	1	1	3	1	AT2TE63720	2	14392079	14392608	Intergenic	3	NA	NA	1	0	0	0
AT2TE63790.MSTRG.11162	MSTRG.11162	1	1	2	1	AT2TE63790	2	14406699	14407576	Intragenic	3	NA	NA	0	0	1	0
AT2TE63940.MSTRG.11173	MSTRG.11173	3	1	4	0.333333	AT2TE63940	2	14439875	14440492	Intergenic	3	NA	ATSS	1	0	0	0
AT2TE64110.MSTRG.11179	MSTRG.11179	1	1	1	1	AT2TE64110	2	14471753	14471981	Intergenic	3	NA	NA	0	0	0	1
AT2TE64150.MSTRG.11192	MSTRG.11192	3	3	3, 2	1	AT2TE64150	2	14481242	14481558	Intergenic	3	NA	NA	3	0	0	0
AT2TE64160.MSTRG.11184	MSTRG.11184	1	1	1	1	AT2TE64160	2	14484202	14484934	Intergenic	3	NA	NA	0	0	0	1
AT2TE64510.MSTRG.11214	MSTRG.11214	1	1	3	1	AT2TE64510	2	14556122	14557052	Intergenic	3	NA	NA	1	0	0	0
AT2TE64890.MSTRG.11229	MSTRG.11229	2	2	4, 1	1	AT2TE64890	2	14631913	14632343	Intergenic	3	NA	NA	0	0	1	1
AT2TE65830.MSTRG.11284	MSTRG.11284	5	2	3	0.4	AT2TE65830	2	14822084	14822802	Intergenic	3	NA	ATSS	2	0	0	0
AT2TE67245.MSTRG.11377	MSTRG.11377	1	1	1	1	AT2TE67245	2	15111428	15111859	Intergenic	3	NA	NA	0	0	0	1
AT2TE67250.MSTRG.11378	MSTRG.11378	3	1	7	0.333333	AT2TE67250	2	15113355	15113962	Intragenic	3	NA	AFE, ATSS	1	0	0	0
AT2TE67480.MSTRG.11389	MSTRG.11389	1	1	1	1	AT2TE67480	2	15161402	15161860	Intergenic	3	NA	NA	0	0	0	1
AT2TE67965.MSTRG.11420	MSTRG.11420	6	1	19	0.166667	AT2TE67965	2	15256661	15257469	Intergenic	3	NA	AFE, ATSS	1	0	0	0
AT2TE68680.MSTRG.11461	MSTRG.11461	1	1	1	1	AT2TE68680	2	15404493	15405067	Intergenic	3	NA	NA	0	0	0	1
AT2TE71040.MSTRG.11610	MSTRG.11610	7	2	12, 13	0.285714	AT2TE71040	2	15880072	15880553	Intergenic	3	NA	ATTS, ALE	0	0	2	0
AT2TE71660.MSTRG.11646	MSTRG.11646	11	4	11, 18, 10, 1	0.363636	AT2TE71660	2	16006422	16006839	Intergenic	3	NA	ATTS, ATSS	0	0	3	1
AT2TE71670.MSTRG.11647	MSTRG.11647	2	2	11	1	AT2TE71670	2	16010759	16011130	Intergenic	3	NA	NA	0	0	2	0
AT2TE71720.MSTRG.11643	MSTRG.11643	2	2	1, 2	1	AT2TE71720	2	16020005	16020722	Intergenic	3	NA	NA	0	0	1	1
AT2TE73320.MSTRG.11745	MSTRG.11745	1	1	1	1	AT2TE73320	2	16340932	16348707	Intergenic	3	NA	NA	0	0	0	1
AT2TE73940.MSTRG.11783	MSTRG.11783	2	2	5	1	AT2TE73940	2	16467346	16467949	Intergenic	3	NA	ATTS	0	0	2	0
AT2TE74230.MSTRG.11806	MSTRG.11806	1	1	2	1	AT2TE74230	2	16524809	16525171	Intergenic	3	NA	NA	0	0	1	0
AT2TE74400.MSTRG.11815	MSTRG.11815	1	1	1	1	AT2TE74400	2	16557804	16558800	Intergenic	3	NA	NA	0	0	0	1
AT2TE75295.MSTRG.11873	MSTRG.11873	3	3	4, 2	1	AT2TE75295	2	16742713	16742984	Intergenic	3	NA	NA	3	0	0	0
AT2TE75960.MSTRG.11912	MSTRG.11912	14	9	6, 15, 14, 8, 7	0.642857	AT2TE75960	2	16875597	16877147	Intergenic	3	NA	ATTS	0	0	9	0
AT2TE76210.MSTRG.11929	MSTRG.11929	9	2	10	0.222222	AT2TE76210	2	16929923	16930616	Intergenic	3	NA	AFE, ATSS	2	0	0	0
AT2TE76340.MSTRG.11934	MSTRG.11934	1	1	4	1	AT2TE76340	2	16957050	16958075	Intergenic	3	NA	NA	1	0	0	0
AT2TE76340.MSTRG.11936	MSTRG.11936	7	2	7, 6	0.285714	AT2TE76340	2	16957050	16958075	Intergenic	3	NA	ATSS	2	0	0	0
AT2TE76595.MSTRG.11946	MSTRG.11946	1	1	1	1	AT2TE76595	2	17008779	17009940	Intergenic	3	NA	NA	0	0	0	1
AT2TE76840.MSTRG.11970	MSTRG.11970	2	1	3	0.5	AT2TE76840	2	17059411	17059769	Intragenic	3	RI	NA	0	1	0	0
AT2TE77080.MSTRG.11981	MSTRG.11981	2	2	2	1	AT2TE77080	2	17109717	17110681	Intergenic	3	NA	NA	0	0	2	0
AT2TE77560.MSTRG.12008	MSTRG.12008	4	3	3, 2	0.75	AT2TE77560	2	17207626	17207957	Intergenic	3	RI	ATTS	0	1	2	0
AT2TE77780.MSTRG.12019	MSTRG.12019	2	2	1, 2	1	AT2TE77780	2	17253100	17255275	Intergenic	3	NA	NA	0	0	1	1
AT2TE77900.MSTRG.12031	MSTRG.12031	4	1	9	0.25	AT2TE77900	2	17275235	17275537	Intergenic	3	NA	AFE, ATSS	1	0	0	0
AT2TE78030.MSTRG.12042	MSTRG.12042	1	1	1	1	AT2TE78030	2	17299406	17301578	Intergenic	3	NA	NA	0	0	0	1
AT2TE78030.MSTRG.12043	MSTRG.12043	4	1	11	0.25	AT2TE78030	2	17299406	17301578	Intergenic	3	NA	ATSS	1	0	0	0
AT2TE79220.MSTRG.12103	MSTRG.12103	1	1	2	1	AT2TE79220	2	17541113	17541788	Intergenic	3	NA	NA	1	0	0	0
AT2TE79270.MSTRG.12109	MSTRG.12109	4	4	5, 4, 6	1	AT2TE79270	2	17555600	17556247	Intergenic	3	NA	NA	4	0	0	0
AT2TE80320.MSTRG.12179	MSTRG.12179	1	1	1	1	AT2TE80320	2	17764714	17765329	Intergenic	3	NA	NA	0	0	0	1
AT2TE81015.MSTRG.12225	MSTRG.12225	1	1	2	1	AT2TE81015	2	17904193	17905467	Intergenic	3	NA	NA	0	0	1	0
AT2TE81560.MSTRG.12259	MSTRG.12259	1	1	1	1	AT2TE81560	2	18016620	18017177	Intergenic	3	NA	NA	0	0	0	1
AT2TE81930.MSTRG.12293	MSTRG.12293	1	1	1	1	AT2TE81930	2	18091978	18092230	Intergenic	3	NA	NA	0	0	0	1
AT2TE82400.MSTRG.12331	MSTRG.12331	18	16	3, 7, 8, 6, 2, 5	0.888889	AT2TE82400	2	18187088	18187974	Intergenic	3	NA	ATSS, AFE	16	0	0	0
AT2TE82905.MSTRG.12372	MSTRG.12372	1	1	2	1	AT2TE82905	2	18288580	18293391	Intergenic	3	NA	NA	0	0	1	0
AT2TE83030.MSTRG.12382	MSTRG.12382	1	1	1	1	AT2TE83030	2	18315116	18315634	Intergenic	3	NA	NA	0	0	0	1
AT2TE83420.MSTRG.12409	MSTRG.12409	3	2	4, 3	0.666667	AT2TE83420	2	18393936	18394213	Intergenic	3	NA	ATTS	0	0	2	0
AT2TE83680.MSTRG.12427	MSTRG.12427	1	1	4	1	AT2TE83680	2	18446884	18447474	Intergenic	3	NA	NA	0	0	1	0
AT2TE84090.MSTRG.12451	MSTRG.12451	1	1	2	1	AT2TE84090	2	18528229	18528606	Intergenic	3	NA	NA	0	0	1	0
AT2TE84095.MSTRG.12452	MSTRG.12452	1	1	4	1	AT2TE84095	2	18528985	18529610	Intergenic	3	NA	NA	0	0	1	0
AT2TE84095.MSTRG.12453	MSTRG.12453	1	1	1	1	AT2TE84095	2	18528985	18529610	Intergenic	3	NA	NA	0	0	0	1
AT2TE84130.MSTRG.12454	MSTRG.12454	1	1	1	1	AT2TE84130	2	18538348	18538556	Intergenic	3	NA	NA	0	0	0	1
AT2TE84250.MSTRG.12458	MSTRG.12458	1	1	3	1	AT2TE84250	2	18561893	18562133	Intergenic	3	NA	NA	1	0	0	0
AT2TE84415.MSTRG.12472	MSTRG.12472	4	4	11, 15, 14	1	AT2TE84415	2	18594858	18595311	Intergenic	3	NA	ATTS	0	0	4	0
AT2TE84980.MSTRG.12505	MSTRG.12505	1	1	2	1	AT2TE84980	2	18709168	18711006	Intergenic	3	NA	NA	0	0	1	0
AT2TE85710.MSTRG.12547	MSTRG.12547	7	7	11, 8, 10, 9, 6	1	AT2TE85710	2	18853666	18854301	Intergenic	3	NA	NA	0	0	7	0
AT2TE85780.MSTRG.12553	MSTRG.12553	7	7	7, 5	1	AT2TE85780	2	18868416	18868940	Intergenic	3	NA	NA	0	0	7	0
AT2TE86100.MSTRG.12579	MSTRG.12579	11	4	6, 7	0.363636	AT2TE86100	2	18933628	18933985	Intragenic	3	A3SS, RI	ATSS, AFE	4	2	0	0
AT2TE87420.MSTRG.12663	MSTRG.12663	1	1	1	1	AT2TE87420	2	19196956	19197374	Intergenic	3	NA	NA	0	0	0	1
AT2TE87610.MSTRG.12673	MSTRG.12673	7	2	3, 2	0.285714	AT2TE87610	2	19235686	19237227	Intragenic	3	NA	ATSS	2	0	0	0
AT2TE87640.MSTRG.12675	MSTRG.12675	5	5	4, 2	1	AT2TE87640	2	19242628	19243132	Intergenic	3	NA	NA	0	0	5	0
AT2TE87645.MSTRG.12683	MSTRG.12683	19	4	6, 8	0.210526	AT2TE87645	2	19243132	19243487	Intergenic	3	NA	ATSS	4	0	0	0
AT2TE88035.MSTRG.12705	MSTRG.12705	7	7	11, 8	1	AT2TE88035	2	19322500	19323957	Intergenic	3	NA	NA	7	0	0	0
AT2TE89000.MSTRG.12769	MSTRG.12769	3	1	4	0.333333	AT2TE89000	2	19521462	19521785	Intergenic	3	NA	ATSS	1	0	0	0
AT2TE89000.MSTRG.12768	MSTRG.12768	1	1	1	1	AT2TE89000	2	19521462	19521785	Intergenic	3	NA	NA	0	0	0	1
AT3TE00130.MSTRG.12842	MSTRG.12842	3	3	8, 9	1	AT3TE00130	3	28596	29097	Intragenic	3	NA	NA	0	6	0	0
AT3TE00320.MSTRG.12856	MSTRG.12856	8	2	3, 6	0.25	AT3TE00320	3	74309	75008	Intragenic	3	NA	ALE, ATTS	0	0	2	0
AT3TE00490.MSTRG.12869	MSTRG.12869	1	1	1	1	AT3TE00490	3	115538	115899	Intergenic	3	NA	NA	0	0	0	1
AT3TE01800.MSTRG.12987	MSTRG.12987	1	1	3	1	AT3TE01800	3	422485	423446	Intergenic	3	NA	NA	0	0	1	0
AT3TE01805.MSTRG.12987	MSTRG.12987	1	1	3	1	AT3TE01805	3	422656	423210	Intergenic	3	NA	NA	0	0	1	0
AT3TE02110.MSTRG.12998	MSTRG.12998	3	2	9	0.666667	AT3TE02110	3	495447	495957	Intergenic	3	NA	ATTS	0	0	2	0
AT3TE02240.MSTRG.13023	MSTRG.13023	8	7	9, 10, 8, 11	0.875	AT3TE02240	3	525369	526255	Intergenic	3	NA	ATSS	7	0	0	0
AT3TE02810.MSTRG.13073	MSTRG.13073	3	3	3, 4	1	AT3TE02810	3	662390	662843	Intragenic	3	NA	NA	1	2	0	0
AT3TE03000.MSTRG.13093	MSTRG.13093	3	1	32	0.333333	AT3TE03000	3	708328	708772	Intergenic	3	NA	ATSS	1	0	0	0
AT3TE03210.MSTRG.13111	MSTRG.13111	2	2	10, 8	1	AT3TE03210	3	759247	760313	Intergenic	3	NA	NA	2	0	0	0
AT3TE04430.MSTRG.13208	MSTRG.13208	1	1	1	1	AT3TE04430	3	1051522	1051926	Intergenic	3	NA	NA	0	0	0	1
AT3TE04430.MSTRG.13207	MSTRG.13207	1	1	3	1	AT3TE04430	3	1051522	1051926	Intergenic	3	NA	NA	0	0	1	0
AT3TE04510.MSTRG.13213	MSTRG.13213	3	3	2, 3	1	AT3TE04510	3	1074147	1074909	Intergenic	3	NA	NA	3	0	0	0
AT3TE04740.MSTRG.13230	MSTRG.13230	3	2	3, 2	0.666667	AT3TE04740	3	1129150	1129909	Intergenic	3	NA	ATTS	0	0	2	0
AT3TE05240.MSTRG.13274	MSTRG.13274	7	7	12, 13	1	AT3TE05240	3	1246056	1246492	Intergenic	3	NA	NA	0	0	7	0
AT3TE06590.MSTRG.13380	MSTRG.13380	3	2	2	0.666667	AT3TE06590	3	1571075	1571366	Intergenic	3	NA	ATTS	0	0	2	0
AT3TE06750.MSTRG.13388	MSTRG.13388	1	1	6	1	AT3TE06750	3	1607056	1607551	Intragenic	3	NA	NA	0	1	0	0
AT3TE07160.MSTRG.13423	MSTRG.13423	1	1	1	1	AT3TE07160	3	1702145	1702860	Intergenic	3	NA	NA	0	0	0	1
AT3TE07270.MSTRG.13432	MSTRG.13432	1	1	1	1	AT3TE07270	3	1728291	1728789	Intergenic	3	NA	NA	0	0	0	1
AT3TE07330.MSTRG.13440	MSTRG.13440	9	9	11, 12	1	AT3TE07330	3	1743412	1746785	Intergenic	3	RI	NA	0	0	9	0
AT3TE07350.MSTRG.13439	MSTRG.13439	3	3	2, 3	1	AT3TE07350	3	1752260	1753229	Intergenic	3	NA	NA	3	0	0	0
AT3TE07850.MSTRG.13483	MSTRG.13483	2	2	3, 2	1	AT3TE07850	3	1871136	1871675	Intergenic	3	NA	ATSS	2	0	0	0
AT3TE09730.MSTRG.13610	MSTRG.13610	1	1	1	1	AT3TE09730	3	2313365	2314087	Intergenic	3	NA	NA	0	0	0	1
AT3TE10000.MSTRG.13629	MSTRG.13629	1	1	1	1	AT3TE10000	3	2378787	2379176	Intergenic	3	NA	NA	0	0	0	1
AT3TE10000.MSTRG.13627	MSTRG.13627	1	1	1	1	AT3TE10000	3	2378787	2379176	Intergenic	3	NA	NA	0	0	0	1
AT3TE11165.MSTRG.13731	MSTRG.13731	9	6	6, 7, 5	0.666667	AT3TE11165	3	2647189	2648520	Intergenic	3	NA	AFE, ATSS, ATTS	0	0	6	0
AT3TE11835.MSTRG.13778	MSTRG.13778	1	1	1	1	AT3TE11835	3	2802871	2803416	Intergenic	3	NA	NA	0	0	0	1
AT3TE12550.MSTRG.13839	MSTRG.13839	2	1	9	0.5	AT3TE12550	3	2988906	2989421	Intergenic	3	NA	ATSS	1	0	0	0
AT3TE13070.MSTRG.13880	MSTRG.13880	1	1	1	1	AT3TE13070	3	3120034	3121290	Intergenic	3	NA	NA	0	0	0	1
AT3TE13370.MSTRG.13901	MSTRG.13901	1	1	4	1	AT3TE13370	3	3185338	3185660	Intergenic	3	NA	NA	1	0	0	0
AT3TE13760.MSTRG.13926	MSTRG.13926	3	3	4, 3	1	AT3TE13760	3	3275684	3276403	Intergenic	3	NA	ATTS	0	0	3	0
AT3TE14735.MSTRG.14021	MSTRG.14021	4	2	5, 3	0.5	AT3TE14735	3	3507503	3508059	Intergenic	3	NA	ATTS	0	0	2	0
AT3TE15140.MSTRG.14050	MSTRG.14050	4	2	4, 3	0.5	AT3TE15140	3	3601396	3602064	Intergenic	3	NA	AFE, ATSS	2	0	0	0
AT3TE15195.MSTRG.14046	MSTRG.14046	1	1	5	1	AT3TE15195	3	3615488	3615886	Intragenic	3	NA	NA	0	1	0	0
AT3TE15500.MSTRG.14062	MSTRG.14062	2	1	5	0.5	AT3TE15500	3	3686540	3686872	Intergenic	3	NA	ATTS	0	0	1	0
AT3TE15825.MSTRG.14096	MSTRG.14096	7	2	2, 3	0.285714	AT3TE15825	3	3754835	3755507	Intergenic	3	NA	ATSS	2	0	0	0
AT3TE16310.MSTRG.14123	MSTRG.14123	1	1	2	1	AT3TE16310	3	3873754	3874629	Intergenic	3	NA	NA	0	0	1	0
AT3TE18090.MSTRG.14259	MSTRG.14259	1	1	7	1	AT3TE18090	3	4295209	4295499	Intergenic	3	NA	NA	0	0	1	0
AT3TE18195.MSTRG.14266	MSTRG.14266	5	5	13, 12, 9	1	AT3TE18195	3	4318256	4319144	Intergenic	3	NA	NA	0	0	5	0
AT3TE18510.MSTRG.14296	MSTRG.14296	3	3	2, 3	1	AT3TE18510	3	4394293	4395044	Intergenic	3	NA	NA	3	0	0	0
AT3TE18945.MSTRG.14326	MSTRG.14326	1	1	1	1	AT3TE18945	3	4494521	4495163	Intergenic	3	NA	NA	0	0	0	1
AT3TE18950.MSTRG.14326	MSTRG.14326	1	1	1	1	AT3TE18950	3	4494813	4495020	Intergenic	3	NA	NA	0	0	0	1
AT3TE19610.MSTRG.14374	MSTRG.14374	1	1	2	1	AT3TE19610	3	4647097	4647531	Intergenic	3	NA	NA	1	0	0	0
AT3TE19920.MSTRG.14397	MSTRG.14397	6	5	15, 14, 11, 16	0.833333	AT3TE19920	3	4720879	4721123	Intergenic	3	NA	AFE, ATSS	5	0	0	0
AT3TE20780.MSTRG.14463	MSTRG.14463	3	3	2	1	AT3TE20780	3	4929014	4932433	Intergenic	3	NA	NA	0	0	3	0
AT3TE21040.MSTRG.14474	MSTRG.14474	1	1	1	1	AT3TE21040	3	4995011	4995373	Intergenic	3	NA	NA	0	0	0	1
AT3TE22070.MSTRG.14552	MSTRG.14552	4	4	2, 4, 3	1	AT3TE22070	3	5245218	5246547	Intergenic	3	NA	NA	0	0	4	0
AT3TE22150.MSTRG.14555	MSTRG.14555	2	2	1, 3	1	AT3TE22150	3	5265408	5266028	Intergenic	3	NA	NA	0	0	1	1
AT3TE22200.MSTRG.14561	MSTRG.14561	2	2	4, 3	1	AT3TE22200	3	5277961	5286732	Intergenic	3	NA	NA	2	0	0	0
AT3TE22970.MSTRG.14625	MSTRG.14625	2	2	2, 3	1	AT3TE22970	3	5465507	5465891	Intergenic	3	NA	NA	0	0	2	0
AT3TE23400.MSTRG.14654	MSTRG.14654	1	1	1	1	AT3TE23400	3	5569305	5570457	Intergenic	3	NA	NA	0	0	0	1
AT3TE23550.MSTRG.14665	MSTRG.14665	1	1	3	1	AT3TE23550	3	5605727	5606253	Intergenic	3	NA	NA	1	0	0	0
AT3TE23595.MSTRG.14672	MSTRG.14672	1	1	1	1	AT3TE23595	3	5616694	5617153	Intergenic	3	NA	NA	0	0	0	1
AT3TE25135.MSTRG.14800	MSTRG.14800	3	3	3, 4	1	AT3TE25135	3	5981916	5983138	Intergenic	3	NA	NA	0	0	3	0
AT3TE25425.MSTRG.14814	MSTRG.14814	5	5	10, 11, 9	1	AT3TE25425	3	6052617	6055313	Intergenic	3	NA	NA	0	0	5	0
AT3TE25435.MSTRG.14815	MSTRG.14815	8	2	1, 8	0.25	AT3TE25435	3	6055365	6055585	Intergenic	3	NA	ATSS, ATTS	1	0	0	1
AT3TE25935.MSTRG.14857	MSTRG.14857	7	6	2, 5	0.857143	AT3TE25935	3	6171908	6172225	Intergenic	3	NA	ATSS	6	0	0	0
AT3TE25935.MSTRG.14858	MSTRG.14858	1	1	1	1	AT3TE25935	3	6171908	6172225	Intergenic	3	NA	NA	0	0	0	1
AT3TE26780.MSTRG.14924	MSTRG.14924	16	16	17, 16, 18, 13, 15	1	AT3TE26780	3	6365649	6366071	Intergenic	3	NA	NA	0	0	16	0
AT3TE27050.MSTRG.14941	MSTRG.14941	4	2	7, 6	0.5	AT3TE27050	3	6427021	6427435	Intergenic	3	NA	ATSS	2	0	0	0
AT3TE27170.MSTRG.14960	MSTRG.14960	2	1	2	0.5	AT3TE27170	3	6458156	6458615	Intragenic	3	A3SS	NA	0	0	1	0
AT3TE27810.MSTRG.15005	MSTRG.15005	1	1	2	1	AT3TE27810	3	6621331	6622007	Intergenic	3	NA	NA	0	0	1	0
AT3TE28170.MSTRG.15029	MSTRG.15029	1	1	2	1	AT3TE28170	3	6706027	6707225	Intergenic	3	NA	NA	0	0	1	0
AT3TE28170.MSTRG.15032	MSTRG.15032	3	2	3, 2	0.666667	AT3TE28170	3	6706027	6707225	Intergenic	3	NA	ATSS	2	0	0	0
AT3TE29005.MSTRG.15091	MSTRG.15091	5	5	3, 5	1	AT3TE29005	3	6906080	6906569	Intergenic	3	NA	NA	0	0	5	0
AT3TE29145.MSTRG.15104	MSTRG.15104	3	2	2	0.666667	AT3TE29145	3	6940414	6942653	Intergenic	3	NA	ATSS	2	0	0	0
AT3TE29320.MSTRG.15111	MSTRG.15111	3	3	12, 13	1	AT3TE29320	3	6983190	6983757	Intergenic	3	NA	ATTS	0	0	3	0
AT3TE29460.MSTRG.15117	MSTRG.15117	1	1	1	1	AT3TE29460	3	7014150	7014531	Intergenic	3	NA	NA	0	0	0	1
AT3TE29970.MSTRG.15157	MSTRG.15157	2	1	1	0.5	AT3TE29970	3	7135607	7135879	Intragenic	3	NA	ATTS	0	0	0	1
AT3TE30510.MSTRG.15197	MSTRG.15197	1	1	2	1	AT3TE30510	3	7263371	7263652	Intergenic	3	NA	NA	1	0	0	0
AT3TE30920.MSTRG.15222	MSTRG.15222	1	1	1	1	AT3TE30920	3	7355354	7355869	Intergenic	3	NA	NA	0	0	0	1
AT3TE31030.MSTRG.15232	MSTRG.15232	1	1	5	1	AT3TE31030	3	7387947	7388318	Intergenic	3	NA	NA	0	0	1	0
AT3TE31510.MSTRG.15269	MSTRG.15269	1	1	1	1	AT3TE31510	3	7502252	7503052	Intergenic	3	NA	NA	0	0	0	1
AT3TE32205.MSTRG.15319	MSTRG.15319	1	1	1	1	AT3TE32205	3	7664016	7664467	Intergenic	3	NA	NA	0	0	0	1
AT3TE32205.MSTRG.15318	MSTRG.15318	4	1	2	0.25	AT3TE32205	3	7664016	7664467	Intergenic	3	NA	ATTS	0	0	1	0
AT3TE32205.MSTRG.15317	MSTRG.15317	2	2	2, 3	1	AT3TE32205	3	7664016	7664467	Intergenic	3	NA	NA	2	0	0	0
AT3TE32320.MSTRG.15328	MSTRG.15328	1	1	1	1	AT3TE32320	3	7695889	7696811	Intergenic	3	NA	NA	0	0	0	1
AT3TE32425.MSTRG.15341	MSTRG.15341	1	1	2	1	AT3TE32425	3	7724341	7725116	Intergenic	3	NA	NA	0	0	1	0
AT3TE32485.MSTRG.15344	MSTRG.15344	2	1	3	0.5	AT3TE32485	3	7734570	7735073	Intragenic	3	RI	NA	0	1	0	0
AT3TE32810.MSTRG.15368	MSTRG.15368	2	2	2, 1	1	AT3TE32810	3	7815878	7816773	Intergenic	3	NA	NA	0	0	1	1
AT3TE33245.MSTRG.15401	MSTRG.15401	1	1	9	1	AT3TE33245	3	7931253	7931878	Intergenic	3	NA	NA	0	0	1	0
AT3TE33530.MSTRG.15414	MSTRG.15414	2	1	3	0.5	AT3TE33530	3	7993557	7994087	Intergenic	3	NA	ATSS	1	0	0	0
AT3TE34085.MSTRG.15464	MSTRG.15464	1	1	1	1	AT3TE34085	3	8126034	8126257	Intergenic	3	NA	NA	0	0	0	1
AT3TE34115.MSTRG.15461	MSTRG.15461	1	1	2	1	AT3TE34115	3	8131122	8131369	Intergenic	3	NA	NA	0	0	1	0
AT3TE34225.MSTRG.15476	MSTRG.15476	2	2	3, 1	1	AT3TE34225	3	8157842	8172569	Intergenic	3	NA	NA	1	0	0	1
AT3TE34320.MSTRG.15479	MSTRG.15479	2	2	2	1	AT3TE34320	3	8180020	8180776	Intergenic	3	NA	ATTS	0	0	2	0
AT3TE34320.MSTRG.15478	MSTRG.15478	1	1	1	1	AT3TE34320	3	8180020	8180776	Intergenic	3	NA	NA	0	0	0	1
AT3TE34670.MSTRG.15498	MSTRG.15498	1	1	2	1	AT3TE34670	3	8265054	8265936	Intergenic	3	NA	NA	1	0	0	0
AT3TE34920.MSTRG.15517	MSTRG.15517	1	1	2	1	AT3TE34920	3	8328186	8330497	Intergenic	3	NA	NA	0	0	1	0
AT3TE34975.MSTRG.15522	MSTRG.15522	2	2	14, 1	1	AT3TE34975	3	8343659	8345642	Intergenic	3	NA	NA	0	0	1	1
AT3TE35190.MSTRG.15537	MSTRG.15537	7	5	14, 15, 12, 7	0.714286	AT3TE35190	3	8393421	8394671	Intergenic	3	NA	AFE, ATSS	5	0	0	0
AT3TE35400.MSTRG.15548	MSTRG.15548	8	2	14	0.25	AT3TE35400	3	8443061	8443402	Intergenic	3	NA	ATSS	2	0	0	0
AT3TE35400.MSTRG.15549	MSTRG.15549	1	1	1	1	AT3TE35400	3	8443061	8443402	Intergenic	3	NA	NA	0	0	0	1
AT3TE35630.MSTRG.15554	MSTRG.15554	2	2	2, 1	1	AT3TE35630	3	8496048	8496526	Intergenic	3	NA	NA	0	0	1	1
AT3TE37110.MSTRG.15647	MSTRG.15647	8	8	13, 14	1	AT3TE37110	3	8872328	8873544	Intergenic	3	NA	NA	8	0	0	0
AT3TE37200.MSTRG.15652	MSTRG.15652	10	8	12, 13, 11, 10, 9	0.8	AT3TE37200	3	8893054	8893859	Intergenic	3	NA	AFE, ATSS	8	0	0	0
AT3TE37360.MSTRG.15653	MSTRG.15653	2	2	1, 2	1	AT3TE37360	3	8929331	8929938	Intergenic	3	NA	NA	1	0	0	1
AT3TE37370.MSTRG.15666	MSTRG.15666	1	1	2	1	AT3TE37370	3	8933126	8933932	Intergenic	3	NA	NA	1	0	0	0
AT3TE37825.MSTRG.15695	MSTRG.15695	1	1	1	1	AT3TE37825	3	9048816	9049313	Intergenic	3	NA	NA	0	0	0	1
AT3TE37850.MSTRG.15700	MSTRG.15700	5	4	7, 9	0.8	AT3TE37850	3	9057847	9058512	Intergenic	3	NA	ATTS	0	0	4	0
AT3TE37860.MSTRG.15701	MSTRG.15701	1	1	3	1	AT3TE37860	3	9060226	9060915	Intergenic	3	NA	NA	1	0	0	0
AT3TE38040.MSTRG.15723	MSTRG.15723	26	1	11	0.0384615	AT3TE38040	3	9102520	9103044	Intergenic	3	NA	AFE, ATSS	1	0	0	0
AT3TE38115.MSTRG.15723	MSTRG.15723	26	6	8, 11, 7	0.230769	AT3TE38115	3	9119952	9120839	Intergenic	3	NA	ATTS, ALE	0	0	6	0
AT3TE38345.MSTRG.15740	MSTRG.15740	1	1	1	1	AT3TE38345	3	9179856	9180285	Intergenic	3	NA	NA	0	0	0	1
AT3TE38800.MSTRG.15769	MSTRG.15769	1	1	1	1	AT3TE38800	3	9290694	9291500	Intergenic	3	NA	NA	0	0	0	1
AT3TE38830.MSTRG.15781	MSTRG.15781	14	14	15, 17, 16, 6	1	AT3TE38830	3	9298738	9299099	Intergenic	3	NA	NA	0	0	14	0
AT3TE39110.MSTRG.15791	MSTRG.15791	2	2	2, 1	1	AT3TE39110	3	9360480	9361767	Intergenic	3	NA	NA	0	0	1	1
AT3TE39110.MSTRG.15790	MSTRG.15790	1	1	1	1	AT3TE39110	3	9360480	9361767	Intergenic	3	NA	NA	0	0	0	1
AT3TE39270.MSTRG.15803	MSTRG.15803	2	2	2	1	AT3TE39270	3	9402082	9403113	Intergenic	3	NA	NA	0	0	2	0
AT3TE39595.MSTRG.15834	MSTRG.15834	1	1	2	1	AT3TE39595	3	9488115	9489244	Intergenic	3	NA	NA	1	0	0	0
AT3TE39735.MSTRG.15843	MSTRG.15843	3	2	1, 3	0.666667	AT3TE39735	3	9521222	9521736	Intergenic	3	NA	ATTS	0	0	1	1
AT3TE39820.MSTRG.15844	MSTRG.15844	7	7	5, 7, 6	1	AT3TE39820	3	9540332	9541250	Intergenic	3	NA	NA	0	0	7	0
AT3TE39825.MSTRG.15846	MSTRG.15846	1	1	1	1	AT3TE39825	3	9541250	9541574	Intergenic	3	NA	NA	0	0	0	1
AT3TE39890.MSTRG.15857	MSTRG.15857	3	2	4	0.666667	AT3TE39890	3	9557990	9559675	Intergenic	3	NA	ATTS	0	0	2	0
AT3TE39910.MSTRG.15857	MSTRG.15857	3	3	4	1	AT3TE39910	3	9563286	9563852	Intergenic	3	NA	NA	3	0	0	0
AT3TE39960.MSTRG.15865	MSTRG.15865	11	1	2	0.0909091	AT3TE39960	3	9572579	9573272	Intergenic	3	NA	ATTS	0	0	1	0
AT3TE39985.MSTRG.15865	MSTRG.15865	11	1	2	0.0909091	AT3TE39985	3	9577646	9578108	Intergenic	3	NA	ATTS	0	0	1	0
AT3TE39995.MSTRG.15865	MSTRG.15865	11	4	3, 2	0.363636	AT3TE39995	3	9580095	9580608	Intergenic	3	NA	AFE, ATSS	4	0	0	0
AT3TE40220.MSTRG.15877	MSTRG.15877	1	1	3	1	AT3TE40220	3	9642881	9644379	Intergenic	3	NA	NA	0	0	1	0
AT3TE40370.MSTRG.15895	MSTRG.15895	2	2	2, 3	1	AT3TE40370	3	9680813	9681543	Intragenic	3	NA	NA	2	0	0	0
AT3TE40530.MSTRG.15901	MSTRG.15901	2	2	2, 1	1	AT3TE40530	3	9723883	9736151	Intergenic	3	NA	NA	1	0	0	1
AT3TE40740.MSTRG.15920	MSTRG.15920	1	1	2	1	AT3TE40740	3	9788017	9788321	Intergenic	3	NA	NA	1	0	0	0
AT3TE40825.MSTRG.15917	MSTRG.15917	6	3	8, 7	0.5	AT3TE40825	3	9809189	9809626	Intergenic	3	NA	ATSS	3	0	0	0
AT3TE40825.MSTRG.15916	MSTRG.15916	1	1	1	1	AT3TE40825	3	9809189	9809626	Intergenic	3	NA	NA	0	0	0	1
AT3TE40900.MSTRG.15941	MSTRG.15941	3	3	2, 3	1	AT3TE40900	3	9828597	9829385	Intergenic	3	NA	NA	0	0	3	0
AT3TE40900.MSTRG.15940	MSTRG.15940	1	1	1	1	AT3TE40900	3	9828597	9829385	Intergenic	3	NA	NA	0	0	0	1
AT3TE41165.MSTRG.15949	MSTRG.15949	1	1	2	1	AT3TE41165	3	9889578	9891078	Intergenic	3	NA	NA	0	0	1	0
AT3TE41165.MSTRG.15948	MSTRG.15948	1	1	1	1	AT3TE41165	3	9889578	9891078	Intergenic	3	NA	NA	0	0	0	1
AT3TE41205.MSTRG.15952	MSTRG.15952	1	1	1	1	AT3TE41205	3	9899560	9900766	Intergenic	3	NA	NA	0	0	0	1
AT3TE41225.MSTRG.15955	MSTRG.15955	1	1	1	1	AT3TE41225	3	9905425	9906333	Intergenic	3	NA	NA	0	0	0	1
AT3TE41230.MSTRG.15963	MSTRG.15963	26	2	6	0.0769231	AT3TE41230	3	9906704	9907172	Intergenic	3	NA	ATTS	0	0	2	0
AT3TE41230.MSTRG.15955	MSTRG.15955	1	1	1	1	AT3TE41230	3	9906704	9907172	Intergenic	3	NA	NA	0	0	0	1
AT3TE41380.MSTRG.15969	MSTRG.15969	4	4	6, 8, 7	1	AT3TE41380	3	9943655	9944503	Intergenic	3	NA	NA	4	0	0	0
AT3TE41380.MSTRG.15970	MSTRG.15970	8	2	2, 12	0.25	AT3TE41380	3	9943655	9944503	Intergenic	3	NA	ATTS	0	0	2	0
AT3TE41800.MSTRG.15997	MSTRG.15997	6	3	11, 14, 12	0.5	AT3TE41800	3	10039038	10039282	Intergenic	3	NA	ATTS	0	0	3	0
AT3TE41815.MSTRG.15995	MSTRG.15995	2	2	1, 2	1	AT3TE41815	3	10043090	10043724	Intergenic	3	NA	ATTS	0	0	1	1
AT3TE42220.MSTRG.16024	MSTRG.16024	1	1	1	1	AT3TE42220	3	10151308	10152261	Intergenic	3	NA	NA	0	0	0	1
AT3TE42275.MSTRG.16030	MSTRG.16030	4	1	1	0.25	AT3TE42275	3	10168737	10169170	Intergenic	3	NA	ATTS	0	0	0	1
AT3TE42305.MSTRG.16029	MSTRG.16029	2	2	2, 1	1	AT3TE42305	3	10177822	10178026	Intergenic	3	NA	ATTS	0	0	1	1
AT3TE42470.MSTRG.16043	MSTRG.16043	4	2	5, 6	0.5	AT3TE42470	3	10216902	10217499	Intergenic	3	NA	ATSS	2	0	0	0
AT3TE42470.MSTRG.16044	MSTRG.16044	2	2	2, 3	1	AT3TE42470	3	10216902	10217499	Intergenic	3	NA	ATTS	0	0	2	0
AT3TE42505.MSTRG.16049	MSTRG.16049	11	9	12, 11, 9, 10	0.818182	AT3TE42505	3	10228194	10228862	Intergenic	3	NA	ATSS, AFE	9	0	0	0
AT3TE42600.MSTRG.16052	MSTRG.16052	1	1	1	1	AT3TE42600	3	10254593	10254962	Intergenic	3	NA	NA	0	0	0	1
AT3TE42735.MSTRG.16060	MSTRG.16060	1	1	1	1	AT3TE42735	3	10283921	10284231	Intergenic	3	NA	NA	0	0	0	1
AT3TE42735.MSTRG.16059	MSTRG.16059	5	4	9, 10, 8	0.8	AT3TE42735	3	10283921	10284231	Intergenic	3	NA	AFE, ATSS	4	0	0	0
AT3TE42870.MSTRG.16072	MSTRG.16072	6	1	2	0.166667	AT3TE42870	3	10319895	10321636	Intergenic	3	NA	ALE, ATTS	0	0	1	0
AT3TE43020.MSTRG.16078	MSTRG.16078	8	5	1, 3	0.625	AT3TE43020	3	10356480	10357165	Intergenic	3	NA	ATSS	4	0	0	1
AT3TE43090.MSTRG.16081	MSTRG.16081	3	3	2	1	AT3TE43090	3	10376364	10377244	Intergenic	3	NA	NA	0	0	3	0
AT3TE43160.MSTRG.16085	MSTRG.16085	1	1	6	1	AT3TE43160	3	10391577	10392484	Intergenic	3	NA	NA	0	0	1	0
AT3TE43210.MSTRG.16088	MSTRG.16088	1	1	1	1	AT3TE43210	3	10402068	10402895	Intergenic	3	NA	NA	0	0	0	1
AT3TE43350.MSTRG.16093	MSTRG.16093	1	1	2	1	AT3TE43350	3	10438397	10439421	Intergenic	3	NA	NA	0	0	1	0
AT3TE43375.MSTRG.16095	MSTRG.16095	6	1	7	0.166667	AT3TE43375	3	10442161	10442732	Intergenic	3	NA	ATSS	1	0	0	0
AT3TE43460.MSTRG.16100	MSTRG.16100	5	5	5, 7	1	AT3TE43460	3	10460989	10463046	Intergenic	3	NA	NA	0	0	5	0
AT3TE43645.MSTRG.16109	MSTRG.16109	2	1	4	0.5	AT3TE43645	3	10505113	10505778	Intergenic	3	NA	ATSS	1	0	0	0
AT3TE43655.MSTRG.16109	MSTRG.16109	2	2	3, 4	1	AT3TE43655	3	10509105	10509520	Intergenic	3	NA	NA	0	0	2	0
AT3TE43995.MSTRG.16129	MSTRG.16129	1	1	1	1	AT3TE43995	3	10575801	10576794	Intergenic	3	NA	NA	0	0	0	1
AT3TE44000.MSTRG.16129	MSTRG.16129	1	1	1	1	AT3TE44000	3	10577157	10581824	Intergenic	3	NA	NA	0	0	0	1
AT3TE44080.MSTRG.16135	MSTRG.16135	1	1	1	1	AT3TE44080	3	10600839	10601726	Intergenic	3	NA	NA	0	0	0	1
AT3TE44370.MSTRG.16151	MSTRG.16151	1	1	7	1	AT3TE44370	3	10678585	10679032	Intergenic	3	NA	NA	0	0	1	0
AT3TE44375.MSTRG.16151	MSTRG.16151	1	1	7	1	AT3TE44375	3	10680636	10681048	Intergenic	3	NA	NA	1	0	0	0
AT3TE44650.MSTRG.16173	MSTRG.16173	7	1	12	0.142857	AT3TE44650	3	10742524	10743777	Intergenic	3	NA	ATSS	1	0	0	0
AT3TE44680.MSTRG.16172	MSTRG.16172	1	1	5	1	AT3TE44680	3	10749685	10750570	Intergenic	3	NA	NA	1	0	0	0
AT3TE44710.MSTRG.16175	MSTRG.16175	6	2	6, 5	0.333333	AT3TE44710	3	10754109	10754938	Intergenic	3	NA	ATSS	2	0	0	0
AT3TE44720.MSTRG.16174	MSTRG.16174	1	1	1	1	AT3TE44720	3	10757768	10758658	Intergenic	3	NA	NA	0	0	0	1
AT3TE44720.MSTRG.16175	MSTRG.16175	6	6	4, 6, 5	1	AT3TE44720	3	10757768	10758658	Intergenic	3	NA	NA	0	0	6	0
AT3TE44730.MSTRG.16174	MSTRG.16174	1	1	1	1	AT3TE44730	3	10757950	10758585	Intergenic	3	NA	NA	0	0	0	1
AT3TE44895.MSTRG.16184	MSTRG.16184	1	1	3	1	AT3TE44895	3	10795946	10796693	Intergenic	3	NA	NA	0	0	1	0
AT3TE45050.MSTRG.16192	MSTRG.16192	1	1	2	1	AT3TE45050	3	10838139	10838453	Intergenic	3	NA	NA	1	0	0	0
AT3TE45105.MSTRG.16195	MSTRG.16195	1	1	1	1	AT3TE45105	3	10850259	10850566	Intergenic	3	NA	NA	0	0	0	1
AT3TE45325.MSTRG.16206	MSTRG.16206	7	1	4	0.142857	AT3TE45325	3	10900842	10902022	Intergenic	3	NA	ATTS	0	0	1	0
AT3TE45500.MSTRG.16208	MSTRG.16208	1	1	1	1	AT3TE45500	3	10941718	10942433	Intergenic	3	NA	NA	0	0	0	1
AT3TE45610.MSTRG.16214	MSTRG.16214	20	1	5	0.05	AT3TE45610	3	10967727	10968059	Intergenic	3	NA	ALE, ATTS	0	0	1	0
AT3TE45620.MSTRG.16214	MSTRG.16214	20	13	5, 4, 3, 6, 2	0.65	AT3TE45620	3	10970101	10976062	Intergenic	3	NA	ALE, ATTS, AFE, ATSS	13	0	0	0
AT3TE45645.MSTRG.16216	MSTRG.16216	14	5	5, 4	0.357143	AT3TE45645	3	10982263	10982475	Intragenic	3	NA	ATSS, AFE	5	0	0	0
AT3TE45650.MSTRG.16216	MSTRG.16216	14	6	5, 6	0.428571	AT3TE45650	3	10982727	10982936	Intragenic	3	NA	AFE, ATSS	6	0	0	0
AT3TE46030.MSTRG.16239	MSTRG.16239	9	7	4, 3, 5, 6	0.777778	AT3TE46030	3	11077503	11078239	Intergenic	3	NA	ATSS	7	0	0	0
AT3TE46235.MSTRG.16241	MSTRG.16241	1	1	1	1	AT3TE46235	3	11114479	11115218	Intergenic	3	NA	NA	0	0	0	1
AT3TE46370.MSTRG.16249	MSTRG.16249	5	5	8, 9	1	AT3TE46370	3	11151398	11152857	Intergenic	3	NA	NA	0	0	5	0
AT3TE46630.MSTRG.16258	MSTRG.16258	1	1	1	1	AT3TE46630	3	11197033	11198152	Intergenic	3	NA	NA	0	0	0	1
AT3TE46960.MSTRG.16270	MSTRG.16270	6	4	6, 4, 5	0.666667	AT3TE46960	3	11265540	11266689	Intergenic	3	NA	AFE, ATSS	4	0	0	0
AT3TE47220.MSTRG.16280	MSTRG.16280	1	1	4	1	AT3TE47220	3	11324467	11327495	Intergenic	3	NA	NA	0	0	1	0
AT3TE47530.MSTRG.16285	MSTRG.16285	1	1	1	1	AT3TE47530	3	11397740	11398707	Intergenic	3	NA	NA	0	0	0	1
AT3TE47715.MSTRG.16289	MSTRG.16289	2	2	1, 2	1	AT3TE47715	3	11446254	11447177	Intergenic	3	NA	ATTS	0	0	1	1
AT3TE48070.MSTRG.16306	MSTRG.16306	1	1	2	1	AT3TE48070	3	11541282	11549498	Intergenic	3	NA	NA	0	0	1	0
AT3TE48180.MSTRG.16323	MSTRG.16323	11	9	6, 5, 7	0.818182	AT3TE48180	3	11588352	11589530	Intergenic	3	NA	ATTS	0	0	9	0
AT3TE48430.MSTRG.16316	MSTRG.16316	1	1	1	1	AT3TE48430	3	11646059	11647280	Intergenic	3	NA	NA	0	0	0	1
AT3TE48445.MSTRG.16320	MSTRG.16320	3	1	4	0.333333	AT3TE48445	3	11647982	11648182	Intergenic	3	NA	ATSS	1	0	0	0
AT3TE48455.MSTRG.16322	MSTRG.16322	1	1	1	1	AT3TE48455	3	11651905	11663688	Intergenic	3	NA	NA	0	0	0	1
AT3TE48460.MSTRG.16322	MSTRG.16322	1	1	1	1	AT3TE48460	3	11652696	11657744	Intergenic	3	NA	NA	0	0	0	1
AT3TE48495.MSTRG.16318	MSTRG.16318	1	1	1	1	AT3TE48495	3	11672113	11673239	Intergenic	3	NA	NA	0	0	0	1
AT3TE48695.MSTRG.16327	MSTRG.16327	1	1	7	1	AT3TE48695	3	11708654	11708984	Intragenic	3	NA	NA	1	0	0	0
AT3TE48720.MSTRG.16327	MSTRG.16327	1	1	7	1	AT3TE48720	3	11710169	11710499	Intragenic	3	NA	NA	0	1	0	0
AT3TE48805.MSTRG.16328	MSTRG.16328	1	1	1	1	AT3TE48805	3	11717964	11719067	Intergenic	3	NA	NA	0	0	0	1
AT3TE49045.MSTRG.16335	MSTRG.16335	1	1	5	1	AT3TE49045	3	11782049	11783741	Intergenic	3	NA	NA	0	0	1	0
AT3TE49055.MSTRG.16335	MSTRG.16335	1	1	5	1	AT3TE49055	3	11783808	11784573	Intragenic	3	NA	NA	0	1	1	0
AT3TE49640.MSTRG.16353	MSTRG.16353	3	3	3, 2	1	AT3TE49640	3	11924589	11924852	Intergenic	3	NA	ATSS	3	0	0	0
AT3TE49640.MSTRG.16352	MSTRG.16352	5	2	11, 10	0.4	AT3TE49640	3	11924589	11924852	Intergenic	3	NA	AFE, ATSS	2	0	0	0
AT3TE49790.MSTRG.16354	MSTRG.16354	4	1	6	0.25	AT3TE49790	3	11959241	11960293	Intergenic	3	NA	ATTS	0	0	1	0
AT3TE49920.MSTRG.16357	MSTRG.16357	1	1	1	1	AT3TE49920	3	11983149	11983631	Intergenic	3	NA	NA	0	0	0	1
AT3TE49925.MSTRG.16358	MSTRG.16358	1	1	1	1	AT3TE49925	3	11984018	11984655	Intergenic	3	NA	NA	0	0	0	1
AT3TE49935.MSTRG.16358	MSTRG.16358	1	1	1	1	AT3TE49935	3	11984981	11986546	Intergenic	3	NA	NA	0	0	0	1
AT3TE49965.MSTRG.16359	MSTRG.16359	1	1	1	1	AT3TE49965	3	11988724	11990278	Intergenic	3	NA	NA	0	0	0	1
AT3TE49975.MSTRG.16361	MSTRG.16361	1	1	1	1	AT3TE49975	3	11990584	11992144	Intergenic	3	NA	NA	0	0	0	1
AT3TE49985.MSTRG.16361	MSTRG.16361	1	1	1	1	AT3TE49985	3	11992448	11994001	Intergenic	3	NA	NA	0	0	0	1
AT3TE53710.MSTRG.16421	MSTRG.16421	1	1	2	1	AT3TE53710	3	13127134	13127553	Intergenic	3	NA	NA	1	0	0	0
AT3TE53845.MSTRG.16425	MSTRG.16425	1	1	4	1	AT3TE53845	3	13164458	13165705	Intergenic	3	NA	NA	1	0	0	0
AT3TE54895.MSTRG.16447	MSTRG.16447	5	1	10	0.2	AT3TE54895	3	13483057	13484487	Intergenic	3	NA	ATTS	0	0	1	0
AT3TE55055.MSTRG.16442	MSTRG.16442	5	1	4	0.2	AT3TE55055	3	13525655	13526203	Intergenic	3	NA	ATTS	0	0	1	0
AT3TE55075.MSTRG.16442	MSTRG.16442	5	5	2, 4	1	AT3TE55075	3	13530053	13531351	Intergenic	3	NA	NA	5	0	0	0
AT3TE57715.MSTRG.16450	MSTRG.16450	6	4	5, 4	0.666667	AT3TE57715	3	14082295	14082745	Intergenic	3	NA	ATTS	0	0	4	0
AT3TE57720.MSTRG.16450	MSTRG.16450	6	4	4, 5	0.666667	AT3TE57720	3	14084237	14084561	Intergenic	3	NA	ATSS	4	0	0	0
AT3TE58530.MSTRG.16453	MSTRG.16453	6	6	11, 12	1	AT3TE58530	3	14233433	14234124	Intergenic	3	NA	NA	6	0	0	0
AT3TE58810.MSTRG.16462	MSTRG.16462	1	1	3	1	AT3TE58810	3	14315626	14316373	Intergenic	3	NA	NA	0	0	1	0
AT3TE58815.MSTRG.16463	MSTRG.16463	1	1	1	1	AT3TE58815	3	14317188	14317943	Intergenic	3	NA	NA	0	0	0	1
AT3TE58860.MSTRG.16472	MSTRG.16472	4	2	2	0.5	AT3TE58860	3	14325568	14326312	Intragenic	3	NA	ATSS, ATTS	1	0	1	0
AT3TE59795.MSTRG.16469	MSTRG.16469	1	1	2	1	AT3TE59795	3	14607938	14608966	Intergenic	3	NA	NA	0	0	1	0
AT3TE60105.MSTRG.16478	MSTRG.16478	1	1	1	1	AT3TE60105	3	14688071	14688720	Intergenic	3	NA	NA	0	0	0	1
AT3TE60115.MSTRG.16478	MSTRG.16478	1	1	1	1	AT3TE60115	3	14689253	14689695	Intragenic	3	NA	NA	0	0	0	1
AT3TE60130.MSTRG.16479	MSTRG.16479	1	1	2	1	AT3TE60130	3	14690343	14701784	Intergenic	3	NA	NA	0	0	1	0
AT3TE60810.MSTRG.16495	MSTRG.16495	1	1	1	1	AT3TE60810	3	14904412	14905272	Intergenic	3	NA	NA	0	0	0	1
AT3TE61000.MSTRG.16501	MSTRG.16501	1	1	2	1	AT3TE61000	3	14956983	14962258	Intergenic	3	NA	NA	0	0	1	0
AT3TE61500.MSTRG.16513	MSTRG.16513	1	1	3	1	AT3TE61500	3	15095727	15096173	Intergenic	3	NA	NA	0	0	1	0
AT3TE61700.MSTRG.16520	MSTRG.16520	8	5	12, 11, 13	0.625	AT3TE61700	3	15182785	15183876	Intragenic	3	NA	AFE, ATSS	5	0	0	0
AT3TE61790.MSTRG.16528	MSTRG.16528	14	9	15, 16	0.642857	AT3TE61790	3	15203100	15204287	Intergenic	3	NA	AFE, ATSS	9	0	0	0
AT3TE61805.MSTRG.16522	MSTRG.16522	1	1	1	1	AT3TE61805	3	15205489	15205824	Intergenic	3	NA	NA	0	0	0	1
AT3TE62370.MSTRG.16541	MSTRG.16541	1	1	1	1	AT3TE62370	3	15353060	15354750	Intergenic	3	NA	NA	0	0	0	1
AT3TE62540.MSTRG.16546	MSTRG.16546	1	1	2	1	AT3TE62540	3	15402841	15403701	Intergenic	3	NA	NA	1	0	0	0
AT3TE62670.MSTRG.16554	MSTRG.16554	1	1	5	1	AT3TE62670	3	15450045	15453326	Intergenic	3	NA	NA	0	0	1	0
AT3TE63005.MSTRG.16564	MSTRG.16564	1	1	1	1	AT3TE63005	3	15565959	15566955	Intergenic	3	NA	NA	0	0	0	1
AT3TE63075.MSTRG.16572	MSTRG.16572	3	3	4, 3	1	AT3TE63075	3	15603746	15604651	Intergenic	3	NA	NA	0	0	3	0
AT3TE63260.MSTRG.16577	MSTRG.16577	3	3	6, 4	1	AT3TE63260	3	15642941	15644096	Intergenic	3	NA	ATSS	3	0	0	0
AT3TE63305.MSTRG.16581	MSTRG.16581	7	5	18, 16	0.714286	AT3TE63305	3	15654618	15655406	Intergenic	3	NA	ATSS	5	0	0	0
AT3TE63330.MSTRG.16581	MSTRG.16581	7	3	15, 18	0.428571	AT3TE63330	3	15659977	15660243	Intergenic	3	NA	ATTS	0	0	3	0
AT3TE63505.MSTRG.16586	MSTRG.16586	3	3	2, 1	1	AT3TE63505	3	15703164	15703520	Intergenic	3	NA	ATTS	0	0	2	1
AT3TE64200.MSTRG.16614	MSTRG.16614	5	1	6	0.2	AT3TE64200	3	15868074	15868705	Intergenic	3	NA	ATTS	0	0	1	0
AT3TE64215.MSTRG.16612	MSTRG.16612	1	1	1	1	AT3TE64215	3	15873074	15874976	Intergenic	3	NA	NA	0	0	0	1
AT3TE64265.MSTRG.16616	MSTRG.16616	1	1	2	1	AT3TE64265	3	15884378	15885084	Intergenic	3	NA	NA	0	0	1	0
AT3TE64375.MSTRG.16623	MSTRG.16623	2	2	15, 14	1	AT3TE64375	3	15905718	15906445	Intergenic	3	NA	ATSS	2	0	0	0
AT3TE64560.MSTRG.16631	MSTRG.16631	1	1	1	1	AT3TE64560	3	15953290	15954365	Intergenic	3	NA	NA	0	0	0	1
AT3TE64705.MSTRG.16637	MSTRG.16637	2	1	5	0.5	AT3TE64705	3	15981927	15983267	Intergenic	3	NA	ATSS	1	0	0	0
AT3TE64900.MSTRG.16647	MSTRG.16647	6	5	13, 14	0.833333	AT3TE64900	3	16035210	16035780	Intergenic	3	NA	AFE, ATSS	5	0	0	0
AT3TE64910.MSTRG.16645	MSTRG.16645	1	1	1	1	AT3TE64910	3	16037112	16037995	Intergenic	3	NA	NA	0	0	0	1
AT3TE65015.MSTRG.16653	MSTRG.16653	1	1	1	1	AT3TE65015	3	16064128	16067069	Intergenic	3	NA	NA	0	0	0	1
AT3TE65030.MSTRG.16658	MSTRG.16658	1	1	2	1	AT3TE65030	3	16071181	16071662	Intergenic	3	NA	NA	0	0	1	0
AT3TE65030.MSTRG.16657	MSTRG.16657	1	1	1	1	AT3TE65030	3	16071181	16071662	Intergenic	3	NA	NA	0	0	0	1
AT3TE65040.MSTRG.16659	MSTRG.16659	1	1	1	1	AT3TE65040	3	16074923	16075333	Intergenic	3	NA	NA	0	0	0	1
AT3TE65065.MSTRG.16661	MSTRG.16661	1	1	5	1	AT3TE65065	3	16078963	16079586	Intergenic	3	NA	NA	0	0	1	0
AT3TE65065.MSTRG.16660	MSTRG.16660	1	1	1	1	AT3TE65065	3	16078963	16079586	Intergenic	3	NA	NA	0	0	0	1
AT3TE65475.MSTRG.16673	MSTRG.16673	1	1	1	1	AT3TE65475	3	16161770	16162031	Intergenic	3	NA	NA	0	0	0	1
AT3TE65475.MSTRG.16671	MSTRG.16671	1	1	2	1	AT3TE65475	3	16161770	16162031	Intergenic	3	NA	NA	1	0	0	0
AT3TE65490.MSTRG.16676	MSTRG.16676	3	1	4	0.333333	AT3TE65490	3	16163531	16163776	Intergenic	3	NA	ATSS	1	0	0	0
AT3TE65875.MSTRG.16698	MSTRG.16698	1	1	1	1	AT3TE65875	3	16258664	16271600	Intergenic	3	NA	NA	0	0	0	1
AT3TE65875.MSTRG.16699	MSTRG.16699	1	1	1	1	AT3TE65875	3	16258664	16271600	Intergenic	3	NA	NA	0	0	0	1
AT3TE66605.MSTRG.16736	MSTRG.16736	6	5	1, 8, 7, 4, 6	0.833333	AT3TE66605	3	16435078	16435778	Intergenic	3	NA	ALE, ATTS	0	0	4	1
AT3TE66755.MSTRG.16740	MSTRG.16740	3	1	9	0.333333	AT3TE66755	3	16465475	16466309	Intergenic	3	NA	ATSS	1	0	0	0
AT3TE66765.MSTRG.16744	MSTRG.16744	4	4	3, 1	1	AT3TE66765	3	16470339	16471533	Intergenic	3	NA	ATTS	0	0	3	1
AT3TE66865.MSTRG.16748	MSTRG.16748	3	3	7, 8	1	AT3TE66865	3	16495129	16496107	Intergenic	3	NA	NA	3	0	0	0
AT3TE66865.MSTRG.16750	MSTRG.16750	1	1	1	1	AT3TE66865	3	16495129	16496107	Intergenic	3	NA	NA	0	0	0	1
AT3TE66870.MSTRG.16751	MSTRG.16751	1	1	2	1	AT3TE66870	3	16497250	16497680	Intergenic	3	NA	NA	0	0	1	0
AT3TE66950.MSTRG.16754	MSTRG.16754	1	1	1	1	AT3TE66950	3	16518489	16519641	Intergenic	3	NA	NA	0	0	0	1
AT3TE67035.MSTRG.16758	MSTRG.16758	1	1	2	1	AT3TE67035	3	16538288	16538546	Intragenic	3	NA	NA	0	0	1	0
AT3TE67135.MSTRG.16762	MSTRG.16762	1	1	1	1	AT3TE67135	3	16556114	16556705	Intergenic	3	NA	NA	0	0	0	1
AT3TE67140.MSTRG.16762	MSTRG.16762	1	1	1	1	AT3TE67140	3	16558136	16559470	Intergenic	3	NA	NA	0	0	0	1
AT3TE67180.MSTRG.16764	MSTRG.16764	1	1	1	1	AT3TE67180	3	16568176	16568744	Intergenic	3	NA	NA	0	0	0	1
AT3TE67185.MSTRG.16765	MSTRG.16765	1	1	1	1	AT3TE67185	3	16569678	16570084	Intergenic	3	NA	NA	0	0	0	1
AT3TE67230.MSTRG.16768	MSTRG.16768	1	1	1	1	AT3TE67230	3	16578709	16579312	Intergenic	3	NA	NA	0	0	0	1
AT3TE67280.MSTRG.16770	MSTRG.16770	1	1	1	1	AT3TE67280	3	16585321	16586140	Intergenic	3	NA	NA	0	0	0	1
AT3TE67310.MSTRG.16777	MSTRG.16777	4	1	4	0.25	AT3TE67310	3	16595048	16596366	Intergenic	3	NA	ATTS	0	0	1	0
AT3TE67320.MSTRG.16777	MSTRG.16777	4	4	4, 2	1	AT3TE67320	3	16598727	16599064	Intergenic	3	NA	NA	4	0	0	0
AT3TE67445.MSTRG.16783	MSTRG.16783	1	1	5	1	AT3TE67445	3	16635836	16647479	Intergenic	3	NA	NA	1	0	0	0
AT3TE67580.MSTRG.16795	MSTRG.16795	1	1	3	1	AT3TE67580	3	16677399	16678516	Intergenic	3	NA	NA	0	0	1	0
AT3TE67680.MSTRG.16805	MSTRG.16805	2	2	3	1	AT3TE67680	3	16706063	16706384	Intergenic	3	NA	NA	0	0	2	0
AT3TE67765.MSTRG.16808	MSTRG.16808	1	1	6	1	AT3TE67765	3	16719404	16719660	Intergenic	3	NA	NA	0	0	1	0
AT3TE67960.MSTRG.16824	MSTRG.16824	2	2	4, 3	1	AT3TE67960	3	16773119	16773413	Intergenic	3	NA	NA	0	0	2	0
AT3TE68110.MSTRG.16855	MSTRG.16855	39	2	20	0.0512821	AT3TE68110	3	16819258	16819712	Intragenic	3	A5SS	ATSS	2	0	0	0
AT3TE68110.MSTRG.16856	MSTRG.16856	1	1	1	1	AT3TE68110	3	16819258	16819712	Intragenic	3	NA	NA	0	0	0	1
AT3TE68145.MSTRG.16836	MSTRG.16836	1	1	1	1	AT3TE68145	3	16826342	16828630	Intergenic	3	NA	NA	0	0	0	1
AT3TE68165.MSTRG.16838	MSTRG.16838	1	1	13	1	AT3TE68165	3	16832281	16832857	Intergenic	3	NA	NA	0	0	1	0
AT3TE68270.MSTRG.16843	MSTRG.16843	4	1	23	0.25	AT3TE68270	3	16854826	16855534	Intergenic	3	NA	ATTS	0	0	1	0
AT3TE68660.MSTRG.16873	MSTRG.16873	5	1	3	0.2	AT3TE68660	3	16937264	16938903	Intragenic	3	NA	ATSS	1	0	0	0
AT3TE69130.MSTRG.16904	MSTRG.16904	7	7	7, 11, 13, 12, 10	1	AT3TE69130	3	17055552	17057941	Intergenic	3	NA	NA	0	0	7	0
AT3TE69475.MSTRG.16927	MSTRG.16927	4	1	3	0.25	AT3TE69475	3	17143390	17157692	Intergenic	3	NA	ATTS	0	0	1	0
AT3TE69475.MSTRG.16928	MSTRG.16928	3	1	1	0.333333	AT3TE69475	3	17143390	17157692	Intergenic	3	RI	ATSS	0	0	0	1
AT3TE69690.MSTRG.16939	MSTRG.16939	2	1	2	0.5	AT3TE69690	3	17197278	17197482	Intergenic	3	NA	ATTS	0	0	1	0
AT3TE69735.MSTRG.16943	MSTRG.16943	1	1	1	1	AT3TE69735	3	17209054	17209294	Intergenic	3	NA	NA	0	0	0	1
AT3TE70010.MSTRG.16968	MSTRG.16968	1	1	1	1	AT3TE70010	3	17268544	17268855	Intergenic	3	NA	NA	0	0	0	1
AT3TE70010.MSTRG.16967	MSTRG.16967	1	1	1	1	AT3TE70010	3	17268544	17268855	Intergenic	3	NA	NA	0	0	0	1
AT3TE70135.MSTRG.16975	MSTRG.16975	21	11	25, 15, 7, 12, 1, 16, 13, 23	0.52381	AT3TE70135	3	17301277	17301516	Intergenic	3	NA	ATTS	0	0	10	1
AT3TE70170.MSTRG.16977	MSTRG.16977	1	1	1	1	AT3TE70170	3	17310912	17311829	Intergenic	3	NA	NA	0	0	0	1
AT3TE70570.MSTRG.17001	MSTRG.17001	5	4	3, 1, 2	0.8	AT3TE70570	3	17399608	17400005	Intergenic	3	NA	ATTS	0	0	3	1
AT3TE70915.MSTRG.17019	MSTRG.17019	1	1	2	1	AT3TE70915	3	17503228	17503996	Intergenic	3	NA	NA	0	0	1	0
AT3TE70950.MSTRG.17028	MSTRG.17028	3	3	1, 3, 2	1	AT3TE70950	3	17512402	17513083	Intergenic	3	NA	NA	0	0	2	1
AT3TE70950.MSTRG.17029	MSTRG.17029	1	1	2	1	AT3TE70950	3	17512402	17513083	Intergenic	3	NA	NA	1	0	0	0
AT3TE70975.MSTRG.17032	MSTRG.17032	1	1	1	1	AT3TE70975	3	17519221	17519994	Intergenic	3	NA	NA	0	0	0	1
AT3TE71060.MSTRG.17037	MSTRG.17037	3	3	2, 3	1	AT3TE71060	3	17541237	17541443	Intergenic	3	NA	NA	3	0	0	0
AT3TE71380.MSTRG.17060	MSTRG.17060	4	2	16, 15	0.5	AT3TE71380	3	17622862	17623916	Intergenic	3	NA	ATTS	0	0	2	0
AT3TE71535.MSTRG.17074	MSTRG.17074	1	1	2	1	AT3TE71535	3	17661197	17661753	Intergenic	3	NA	NA	1	0	0	0
AT3TE71700.MSTRG.17082	MSTRG.17082	1	1	4	1	AT3TE71700	3	17700915	17701732	Intergenic	3	NA	NA	1	0	0	0
AT3TE71770.MSTRG.17087	MSTRG.17087	12	9	10, 7	0.75	AT3TE71770	3	17716274	17716828	Intergenic	3	NA	AFE, ATSS	9	0	0	0
AT3TE71860.MSTRG.17092	MSTRG.17092	1	1	1	1	AT3TE71860	3	17741398	17741861	Intergenic	3	NA	NA	0	0	0	1
AT3TE71950.MSTRG.17100	MSTRG.17100	9	1	33	0.111111	AT3TE71950	3	17762459	17762974	Intergenic	3	NA	ATSS	1	0	0	0
AT3TE72275.MSTRG.17110	MSTRG.17110	2	2	2	1	AT3TE72275	3	17839726	17840674	Intergenic	3	NA	ATSS	2	0	0	0
AT3TE72890.MSTRG.17155	MSTRG.17155	1	1	1	1	AT3TE72890	3	17986901	17987117	Intergenic	3	NA	NA	0	0	0	1
AT3TE73025.MSTRG.17163	MSTRG.17163	2	1	3	0.5	AT3TE73025	3	18018776	18019898	Intergenic	3	NA	ATSS	1	0	0	0
AT3TE73180.MSTRG.17178	MSTRG.17178	3	3	5, 6	1	AT3TE73180	3	18052272	18052673	Intergenic	3	NA	ATTS	0	0	3	0
AT3TE73330.MSTRG.17181	MSTRG.17181	2	2	8, 9	1	AT3TE73330	3	18085858	18086161	Intragenic	3	NA	NA	0	2	0	0
AT3TE73430.MSTRG.17182	MSTRG.17182	2	2	12, 15	1	AT3TE73430	3	18110241	18110680	Intergenic	3	NA	NA	0	0	2	0
AT3TE73435.MSTRG.17183	MSTRG.17183	4	3	7, 5	0.75	AT3TE73435	3	18110842	18112605	Intergenic	3	NA	ATTS	0	0	3	0
AT3TE73810.MSTRG.17220	MSTRG.17220	3	1	5	0.333333	AT3TE73810	3	18195991	18196394	Intragenic	3	NA	ATSS	1	0	0	0
AT3TE74000.MSTRG.17231	MSTRG.17231	7	6	5, 7	0.857143	AT3TE74000	3	18241224	18242092	Intergenic	3	NA	ATSS, AFE	6	0	0	0
AT3TE74995.MSTRG.17294	MSTRG.17294	1	1	1	1	AT3TE74995	3	18481853	18482290	Intergenic	3	NA	NA	0	0	0	1
AT3TE74995.MSTRG.17304	MSTRG.17304	1	1	2	1	AT3TE74995	3	18481853	18482290	Intergenic	3	NA	NA	1	0	0	0
AT3TE75050.MSTRG.17311	MSTRG.17311	2	2	2, 3	1	AT3TE75050	3	18496044	18496288	Intergenic	3	NA	ATSS	2	0	0	0
AT3TE75275.MSTRG.17332	MSTRG.17332	2	2	11, 12	1	AT3TE75275	3	18553490	18554038	Intergenic	3	NA	ATTS	0	0	2	0
AT3TE75450.MSTRG.17346	MSTRG.17346	1	1	3	1	AT3TE75450	3	18597905	18598641	Intergenic	3	NA	NA	0	0	1	0
AT3TE75520.MSTRG.17350	MSTRG.17350	1	1	1	1	AT3TE75520	3	18616827	18617585	Intergenic	3	NA	NA	0	0	0	1
AT3TE76010.MSTRG.17381	MSTRG.17381	1	1	1	1	AT3TE76010	3	18734248	18739393	Intergenic	3	NA	NA	0	0	0	1
AT3TE76010.MSTRG.17382	MSTRG.17382	2	2	3, 2	1	AT3TE76010	3	18734248	18739393	Intergenic	3	NA	NA	0	0	2	0
AT3TE76120.MSTRG.17391	MSTRG.17391	1	1	1	1	AT3TE76120	3	18765646	18766797	Intergenic	3	NA	NA	0	0	0	1
AT3TE76625.MSTRG.17420	MSTRG.17420	5	5	3, 2, 4	1	AT3TE76625	3	18895718	18896368	Intergenic	3	NA	ATTS	0	0	5	0
AT3TE76855.MSTRG.17439	MSTRG.17439	1	1	3	1	AT3TE76855	3	18949362	18949646	Intergenic	3	NA	NA	1	0	0	0
AT3TE76990.MSTRG.17449	MSTRG.17449	5	5	4, 5	1	AT3TE76990	3	18982240	18982455	Intergenic	3	NA	NA	5	0	0	0
AT3TE77145.MSTRG.17461	MSTRG.17461	1	1	2	1	AT3TE77145	3	19020610	19021006	Intergenic	3	NA	NA	0	0	1	0
AT3TE77420.MSTRG.17490	MSTRG.17490	3	3	4, 3	1	AT3TE77420	3	19088118	19088921	Intergenic	3	NA	NA	0	0	3	0
AT3TE77645.MSTRG.17507	MSTRG.17507	5	2	9	0.4	AT3TE77645	3	19142386	19143433	Intergenic	3	NA	ATSS	2	0	0	0
AT3TE78030.MSTRG.17535	MSTRG.17535	6	2	7	0.333333	AT3TE78030	3	19231658	19232368	Intergenic	3	NA	ATSS	2	0	0	0
AT3TE79010.MSTRG.17615	MSTRG.17615	1	1	1	1	AT3TE79010	3	19465095	19465568	Intergenic	3	NA	NA	0	0	0	1
AT3TE79080.MSTRG.17624	MSTRG.17624	9	8	3, 4, 2, 5	0.888889	AT3TE79080	3	19483184	19484428	Intergenic	3	NA	ATSS, ALE, ATTS	8	0	0	0
AT3TE79130.MSTRG.17627	MSTRG.17627	7	7	2, 4, 3	1	AT3TE79130	3	19496127	19496892	Intergenic	3	NA	NA	7	0	0	0
AT3TE79270.MSTRG.17640	MSTRG.17640	2	2	3, 4	1	AT3TE79270	3	19528897	19529879	Intergenic	3	NA	NA	0	0	2	0
AT3TE79325.MSTRG.17641	MSTRG.17641	2	1	4	0.5	AT3TE79325	3	19537958	19538347	Intragenic	3	NA	AFE, ATSS	1	0	0	0
AT3TE79795.MSTRG.17677	MSTRG.17677	5	1	16	0.2	AT3TE79795	3	19647831	19648851	Intergenic	3	NA	ATSS	1	0	0	0
AT3TE79820.MSTRG.17678	MSTRG.17678	2	2	2, 3	1	AT3TE79820	3	19656099	19656672	Intergenic	3	NA	NA	0	0	2	0
AT3TE79820.MSTRG.17679	MSTRG.17679	2	2	2, 1	1	AT3TE79820	3	19656099	19656672	Intergenic	3	NA	ATTS	0	0	1	1
AT3TE80530.MSTRG.17735	MSTRG.17735	2	1	4	0.5	AT3TE80530	3	19832020	19832453	Intergenic	3	NA	ATSS	1	0	0	0
AT3TE81325.MSTRG.17796	MSTRG.17796	3	3	3, 2	1	AT3TE81325	3	20015482	20016068	Intergenic	3	NA	NA	3	0	0	0
AT3TE81750.MSTRG.17831	MSTRG.17831	7	2	6, 7	0.285714	AT3TE81750	3	20113198	20114550	Intergenic	3	NA	ATSS	2	0	0	0
AT3TE81750.MSTRG.17830	MSTRG.17830	1	1	2	1	AT3TE81750	3	20113198	20114550	Intergenic	3	NA	NA	0	0	1	0
AT3TE82225.MSTRG.17865	MSTRG.17865	11	1	11	0.0909091	AT3TE82225	3	20229270	20229733	Intergenic	3	NA	ATTS	0	0	1	0
AT3TE82710.MSTRG.17894	MSTRG.17894	1	1	1	1	AT3TE82710	3	20349858	20350363	Intergenic	3	NA	NA	0	0	0	1
AT3TE83010.MSTRG.17913	MSTRG.17913	2	2	1, 2	1	AT3TE83010	3	20422381	20422738	Intragenic	3	NA	ATSS	0	0	1	1
AT3TE83260.MSTRG.17931	MSTRG.17931	1	1	1	1	AT3TE83260	3	20482775	20483332	Intergenic	3	NA	NA	0	0	0	1
AT3TE83985.MSTRG.17978	MSTRG.17978	1	1	1	1	AT3TE83985	3	20654219	20654456	Intergenic	3	NA	NA	0	0	0	1
AT3TE84000.MSTRG.17982	MSTRG.17982	1	1	4	1	AT3TE84000	3	20654616	20658024	Intergenic	3	NA	NA	0	0	1	0
AT3TE84075.MSTRG.17990	MSTRG.17990	1	1	2	1	AT3TE84075	3	20675855	20676181	Intergenic	3	NA	NA	0	0	1	0
AT3TE84075.MSTRG.17991	MSTRG.17991	1	1	1	1	AT3TE84075	3	20675855	20676181	Intergenic	3	NA	NA	0	0	0	1
AT3TE84410.MSTRG.18017	MSTRG.18017	1	1	1	1	AT3TE84410	3	20756507	20757669	Intergenic	3	NA	NA	0	0	0	1
AT3TE85990.MSTRG.18151	MSTRG.18151	4	3	5, 4	0.75	AT3TE85990	3	21130157	21130711	Intragenic	3	NA	ATTS	0	0	3	0
AT3TE86010.MSTRG.18153	MSTRG.18153	1	1	1	1	AT3TE86010	3	21135518	21136218	Intergenic	3	NA	NA	0	0	0	1
AT3TE86110.MSTRG.18165	MSTRG.18165	5	5	9, 10	1	AT3TE86110	3	21158936	21159511	Intergenic	3	NA	ATTS	0	0	5	0
AT3TE86735.MSTRG.18207	MSTRG.18207	8	1	11	0.125	AT3TE86735	3	21305360	21306675	Intergenic	3	NA	AFE, ATSS	1	0	0	0
AT3TE86800.MSTRG.18211	MSTRG.18211	1	1	1	1	AT3TE86800	3	21322656	21327537	Intergenic	3	NA	NA	0	0	0	1
AT3TE87460.MSTRG.18264	MSTRG.18264	3	3	5, 6, 3	1	AT3TE87460	3	21481224	21481627	Intergenic	3	NA	NA	0	0	3	0
AT3TE87520.MSTRG.18267	MSTRG.18267	3	3	7, 8	1	AT3TE87520	3	21497128	21497614	Intergenic	3	NA	NA	0	0	3	0
AT3TE88120.MSTRG.18316	MSTRG.18316	6	3	7	0.5	AT3TE88120	3	21639134	21640028	Intergenic	3	NA	AFE, ATSS	3	0	0	0
AT3TE89385.MSTRG.18419	MSTRG.18419	5	1	5	0.2	AT3TE89385	3	21943442	21944183	Intergenic	3	NA	ATSS	1	0	0	0
AT3TE89830.MSTRG.18445	MSTRG.18445	2	2	1, 2	1	AT3TE89830	3	22059534	22064329	Intergenic	3	NA	ATTS	0	0	1	1
AT3TE91780.MSTRG.18584	MSTRG.18584	1	1	22	1	AT3TE91780	3	22530081	22530485	Intergenic	3	NA	NA	0	0	1	0
AT3TE92070.MSTRG.18600	MSTRG.18600	4	3	5, 3	0.75	AT3TE92070	3	22591262	22591666	Intergenic	3	NA	ATTS	0	0	3	0
AT3TE92210.MSTRG.18624	MSTRG.18624	12	8	10, 9, 11, 7, 8	0.666667	AT3TE92210	3	22625557	22626150	Intergenic	3	NA	ATTS	0	0	8	0
AT3TE92285.MSTRG.18620	MSTRG.18620	1	1	2	1	AT3TE92285	3	22643299	22643735	Intergenic	3	NA	NA	1	0	0	0
AT3TE92310.MSTRG.18626	MSTRG.18626	2	2	2, 1	1	AT3TE92310	3	22651626	22652003	Intergenic	3	NA	NA	1	0	0	1
AT3TE92360.MSTRG.18629	MSTRG.18629	1	1	1	1	AT3TE92360	3	22662351	22662578	Intergenic	3	NA	NA	0	0	0	1
AT3TE92470.MSTRG.18638	MSTRG.18638	2	2	5, 6	1	AT3TE92470	3	22683582	22684106	Intergenic	3	NA	NA	0	0	2	0
AT3TE92525.MSTRG.18644	MSTRG.18644	5	4	3, 4, 2	0.8	AT3TE92525	3	22695565	22700522	Intergenic	3	NA	ATTS	0	0	4	0
AT3TE93620.MSTRG.18726	MSTRG.18726	9	5	18, 8, 9	0.555556	AT3TE93620	3	22961314	22962073	Intergenic	3	NA	AFE, ATSS	5	0	0	0
AT3TE94080.MSTRG.18764	MSTRG.18764	6	3	27, 12, 8	0.5	AT3TE94080	3	23072257	23072787	Intergenic	3	NA	ATTS	0	0	3	0
AT3TE94445.MSTRG.18800	MSTRG.18800	1	1	1	1	AT3TE94445	3	23172051	23172786	Intergenic	3	NA	NA	0	0	0	1
AT3TE94445.MSTRG.18801	MSTRG.18801	2	1	1	0.5	AT3TE94445	3	23172051	23172786	Intergenic	3	NA	ATSS	0	0	0	1
AT3TE94640.MSTRG.18810	MSTRG.18810	1	1	1	1	AT3TE94640	3	23221263	23221745	Intergenic	3	NA	NA	0	0	0	1
AT4TE00085.MSTRG.18904	MSTRG.18904	4	2	4, 2	0.5	AT4TE00085	4	15964	17542	Intergenic	3	NA	ATTS	0	0	2	0
AT4TE00090.MSTRG.18905	MSTRG.18905	4	4	5, 6	1	AT4TE00090	4	17542	17859	Intergenic	3	NA	ATSS	4	0	0	0
AT4TE00090.MSTRG.18906	MSTRG.18906	1	1	1	1	AT4TE00090	4	17542	17859	Intergenic	3	NA	NA	0	0	0	1
AT4TE00450.MSTRG.18932	MSTRG.18932	3	1	11	0.333333	AT4TE00450	4	93026	93867	Intergenic	3	NA	ATSS	1	0	0	0
AT4TE00590.MSTRG.18938	MSTRG.18938	2	2	1, 2	1	AT4TE00590	4	118558	118859	Intergenic	3	NA	NA	1	0	0	1
AT4TE00690.MSTRG.18944	MSTRG.18944	3	3	1, 4, 3	1	AT4TE00690	4	135283	135970	Intergenic	3	NA	NA	0	0	2	1
AT4TE00800.MSTRG.18951	MSTRG.18951	4	2	3	0.5	AT4TE00800	4	154245	154679	Intergenic	3	NA	ATSS	2	0	0	0
AT4TE00850.MSTRG.18953	MSTRG.18953	3	2	9, 8	0.666667	AT4TE00850	4	166564	167502	Intergenic	3	NA	ATSS	2	0	0	0
AT4TE00950.MSTRG.18960	MSTRG.18960	13	12	6, 5, 7	0.923077	AT4TE00950	4	184374	185512	Intergenic	3	NA	ATSS	12	0	0	0
AT4TE00950.MSTRG.18961	MSTRG.18961	6	1	4	0.166667	AT4TE00950	4	184374	185512	Intergenic	3	NA	ATTS	0	0	1	0
AT4TE01420.MSTRG.18986	MSTRG.18986	6	5	9, 10	0.833333	AT4TE01420	4	274129	274347	Intergenic	3	NA	ATSS	5	0	0	0
AT4TE01640.MSTRG.18995	MSTRG.18995	1	1	1	1	AT4TE01640	4	313300	314268	Intergenic	3	NA	NA	0	0	0	1
AT4TE01640.MSTRG.18996	MSTRG.18996	4	1	5	0.25	AT4TE01640	4	313300	314268	Intergenic	3	NA	ATSS	1	0	0	0
AT4TE01825.MSTRG.18998	MSTRG.18998	3	1	3	0.333333	AT4TE01825	4	347601	349008	Intergenic	3	NA	ATSS	1	0	0	0
AT4TE02135.MSTRG.19026	MSTRG.19026	1	1	1	1	AT4TE02135	4	411695	412084	Intergenic	3	NA	NA	0	0	0	1
AT4TE02165.MSTRG.19030	MSTRG.19030	3	2	6, 7	0.666667	AT4TE02165	4	417304	418414	Intergenic	3	NA	ATSS	2	0	0	0
AT4TE02250.MSTRG.19036	MSTRG.19036	3	1	8	0.333333	AT4TE02250	4	433909	434258	Intergenic	3	NA	ATTS	0	0	1	0
AT4TE02250.MSTRG.19034	MSTRG.19034	3	2	3, 4	0.666667	AT4TE02250	4	433909	434258	Intergenic	3	NA	ATSS	2	0	0	0
AT4TE02250.MSTRG.19035	MSTRG.19035	1	1	1	1	AT4TE02250	4	433909	434258	Intergenic	3	NA	NA	0	0	0	1
AT4TE02400.MSTRG.19041	MSTRG.19041	2	2	1, 2	1	AT4TE02400	4	463386	463850	Intergenic	3	NA	NA	1	0	0	1
AT4TE02900.MSTRG.19071	MSTRG.19071	1	1	1	1	AT4TE02900	4	554020	554347	Intergenic	3	NA	NA	0	0	0	1
AT4TE02900.MSTRG.19070	MSTRG.19070	2	2	2, 3	1	AT4TE02900	4	554020	554347	Intergenic	3	NA	NA	0	0	2	0
AT4TE02990.MSTRG.19079	MSTRG.19079	7	6	4, 8, 2, 5, 6	0.857143	AT4TE02990	4	571608	571979	Intergenic	3	NA	ATSS	6	0	0	0
AT4TE02995.MSTRG.19077	MSTRG.19077	2	1	2	0.5	AT4TE02995	4	571979	573028	Intergenic	3	NA	ATTS	0	0	1	0
AT4TE03100.MSTRG.19085	MSTRG.19085	1	1	2	1	AT4TE03100	4	591676	591905	Intergenic	3	NA	NA	0	0	1	0
AT4TE03175.MSTRG.19087	MSTRG.19087	10	1	6	0.1	AT4TE03175	4	608026	608454	Intergenic	3	NA	ATSS	1	0	0	0
AT4TE03530.MSTRG.19101	MSTRG.19101	1	1	3	1	AT4TE03530	4	683044	685680	Intergenic	3	NA	NA	1	0	0	0
AT4TE03560.MSTRG.19107	MSTRG.19107	6	6	4, 5, 3	1	AT4TE03560	4	690519	690767	Intergenic	3	NA	ATSS	6	0	0	0
AT4TE03560.MSTRG.19108	MSTRG.19108	2	1	4	0.5	AT4TE03560	4	690519	690767	Intergenic	3	NA	ATTS	0	0	1	0
AT4TE03640.MSTRG.19113	MSTRG.19113	3	2	2, 3	0.666667	AT4TE03640	4	705937	706627	Intragenic	3	NA	ATSS	2	0	0	0
AT4TE04220.MSTRG.19145	MSTRG.19145	3	3	8, 4, 7	1	AT4TE04220	4	823506	824051	Intergenic	3	NA	NA	0	0	3	0
AT4TE04780.MSTRG.19180	MSTRG.19180	3	3	9, 10, 6	1	AT4TE04780	4	940312	940714	Intergenic	3	NA	NA	0	0	3	0
AT4TE04895.MSTRG.19183	MSTRG.19183	1	1	2	1	AT4TE04895	4	963579	964423	Intergenic	3	NA	NA	0	0	1	0
AT4TE05165.MSTRG.19200	MSTRG.19200	1	1	3	1	AT4TE05165	4	1011592	1012276	Intragenic	3	NA	NA	0	1	0	0
AT4TE05180.MSTRG.19201	MSTRG.19201	1	1	1	1	AT4TE05180	4	1014229	1014721	Intergenic	3	NA	NA	0	0	0	1
AT4TE05255.MSTRG.19205	MSTRG.19205	3	1	3	0.333333	AT4TE05255	4	1034956	1035683	Intergenic	3	NA	ATSS	1	0	0	0
AT4TE05255.MSTRG.19204	MSTRG.19204	2	2	2, 1	1	AT4TE05255	4	1034956	1035683	Intergenic	3	NA	NA	0	0	1	1
AT4TE05810.MSTRG.19237	MSTRG.19237	8	6	7, 5, 6, 2, 4	0.75	AT4TE05810	4	1140508	1141010	Intergenic	3	NA	AFE, ATSS	6	0	0	0
AT4TE05880.MSTRG.19243	MSTRG.19243	8	4	7, 6	0.5	AT4TE05880	4	1153525	1153985	Intergenic	3	NA	ATSS	4	0	0	0
AT4TE06580.MSTRG.19272	MSTRG.19272	5	5	11, 12, 10	1	AT4TE06580	4	1287748	1288111	Intergenic	3	NA	NA	0	0	5	0
AT4TE06910.MSTRG.19291	MSTRG.19291	3	3	2, 3	1	AT4TE06910	4	1356978	1358427	Intergenic	3	NA	ATSS	3	0	0	0
AT4TE06950.MSTRG.19294	MSTRG.19294	5	2	15, 16	0.4	AT4TE06950	4	1365782	1366187	Intergenic	3	NA	ATTS	0	0	2	0
AT4TE06990.MSTRG.19293	MSTRG.19293	1	1	1	1	AT4TE06990	4	1372859	1373219	Intergenic	3	NA	NA	0	0	0	1
AT4TE07360.MSTRG.19315	MSTRG.19315	1	1	1	1	AT4TE07360	4	1443561	1443828	Intergenic	3	NA	NA	0	0	0	1
AT4TE07710.MSTRG.19340	MSTRG.19340	8	8	3, 5	1	AT4TE07710	4	1514069	1514695	Intergenic	3	NA	NA	0	0	8	0
AT4TE08005.MSTRG.19355	MSTRG.19355	1	1	5	1	AT4TE08005	4	1573045	1573289	Intergenic	3	NA	NA	1	0	0	0
AT4TE08210.MSTRG.19361	MSTRG.19361	2	2	1, 2	1	AT4TE08210	4	1612598	1613961	Intergenic	3	NA	NA	0	0	1	1
AT4TE09225.MSTRG.19380	MSTRG.19380	1	1	1	1	AT4TE09225	4	1874027	1875724	Intergenic	3	RI	ATSS	0	0	0	1
AT4TE09615.MSTRG.19393	MSTRG.19393	4	4	14, 13	1	AT4TE09615	4	2023818	2024306	Intergenic	3	NA	NA	0	0	4	0
AT4TE09655.MSTRG.19397	MSTRG.19397	4	1	4	0.25	AT4TE09655	4	2029305	2029914	Intergenic	3	NA	ATSS	1	0	0	0
AT4TE09670.MSTRG.19397	MSTRG.19397	4	4	3, 5	1	AT4TE09670	4	2031890	2032444	Intergenic	3	NA	NA	0	0	4	0
AT4TE09760.MSTRG.19401	MSTRG.19401	3	1	5	0.333333	AT4TE09760	4	2052862	2054092	Intergenic	3	NA	ATSS	1	0	0	0
AT4TE10440.MSTRG.19418	MSTRG.19418	2	1	7	0.5	AT4TE10440	4	2231535	2231741	Intergenic	3	NA	ATTS	0	0	1	0
AT4TE10480.MSTRG.19420	MSTRG.19420	2	2	7	1	AT4TE10480	4	2244847	2245084	Intergenic	3	NA	NA	0	0	2	0
AT4TE10525.MSTRG.19421	MSTRG.19421	4	4	6, 7	1	AT4TE10525	4	2262188	2263142	Intergenic	3	NA	NA	0	0	4	0
AT4TE10600.MSTRG.19426	MSTRG.19426	7	1	7	0.142857	AT4TE10600	4	2286690	2288784	Intergenic	3	NA	ATSS	1	0	0	0
AT4TE10630.MSTRG.19426	MSTRG.19426	7	7	6, 7, 4, 5	1	AT4TE10630	4	2292775	2293506	Intergenic	3	NA	NA	0	0	7	0
AT4TE10740.MSTRG.19425	MSTRG.19425	1	1	3	1	AT4TE10740	4	2315816	2316042	Intergenic	3	NA	NA	0	0	1	0
AT4TE10785.MSTRG.19430	MSTRG.19430	1	1	3	1	AT4TE10785	4	2324153	2324916	Intergenic	3	NA	NA	1	0	0	0
AT4TE11335.MSTRG.19451	MSTRG.19451	1	1	2	1	AT4TE11335	4	2431191	2431544	Intragenic	3	NA	NA	1	0	1	0
AT4TE11400.MSTRG.19458	MSTRG.19458	5	1	4	0.2	AT4TE11400	4	2448528	2449497	Intergenic	3	NA	ATSS	1	0	0	0
AT4TE11465.MSTRG.19459	MSTRG.19459	1	1	1	1	AT4TE11465	4	2458936	2459492	Intergenic	3	NA	NA	0	0	0	1
AT4TE11500.MSTRG.19466	MSTRG.19466	10	1	11	0.1	AT4TE11500	4	2464307	2464847	Intergenic	3	NA	ATTS	0	0	1	0
AT4TE11510.MSTRG.19466	MSTRG.19466	10	9	11, 7, 9, 10	0.9	AT4TE11510	4	2467189	2467737	Intergenic	3	NA	AFE, ATSS	9	0	0	0
AT4TE11705.MSTRG.19470	MSTRG.19470	5	5	16, 15	1	AT4TE11705	4	2505505	2506163	Intergenic	3	NA	NA	0	0	5	0
AT4TE11705.MSTRG.19471	MSTRG.19471	2	1	1	0.5	AT4TE11705	4	2505505	2506163	Intergenic	3	NA	ATTS	0	0	0	1
AT4TE11705.MSTRG.19472	MSTRG.19472	2	1	1	0.5	AT4TE11705	4	2505505	2506163	Intergenic	3	NA	ATSS	0	0	0	1
AT4TE11860.MSTRG.19478	MSTRG.19478	2	2	2, 1	1	AT4TE11860	4	2535192	2535867	Intergenic	3	NA	NA	0	0	1	1
AT4TE12030.MSTRG.19486	MSTRG.19486	1	1	1	1	AT4TE12030	4	2570445	2571303	Intergenic	3	NA	NA	0	0	0	1
AT4TE12140.MSTRG.19496	MSTRG.19496	4	4	6, 7	1	AT4TE12140	4	2592230	2593169	Intergenic	3	NA	NA	4	0	0	0
AT4TE12140.MSTRG.19497	MSTRG.19497	1	1	1	1	AT4TE12140	4	2592230	2593169	Intergenic	3	NA	NA	0	0	0	1
AT4TE12140.MSTRG.19492	MSTRG.19492	1	1	1	1	AT4TE12140	4	2592230	2593169	Intergenic	3	NA	NA	0	0	0	1
AT4TE12145.MSTRG.19496	MSTRG.19496	4	4	6, 7	1	AT4TE12145	4	2592342	2592746	Intergenic	3	NA	NA	4	0	0	0
AT4TE12145.MSTRG.19497	MSTRG.19497	1	1	1	1	AT4TE12145	4	2592342	2592746	Intergenic	3	NA	NA	0	0	0	1
AT4TE12205.MSTRG.19501	MSTRG.19501	1	1	1	1	AT4TE12205	4	2608761	2609054	Intergenic	3	NA	NA	0	0	0	1
AT4TE13270.MSTRG.19545	MSTRG.19545	1	1	3	1	AT4TE13270	4	2826224	2826440	Intragenic	3	NA	NA	0	1	0	0
AT4TE13910.MSTRG.19556	MSTRG.19556	2	1	1	0.5	AT4TE13910	4	2989326	2989833	Intergenic	3	NA	ATTS	0	0	0	1
AT4TE17050.MSTRG.19572	MSTRG.19572	4	2	10, 11	0.5	AT4TE17050	4	3898204	3898867	Intergenic	3	NA	ATSS	2	0	0	0
AT4TE17635.MSTRG.19573	MSTRG.19573	1	1	1	1	AT4TE17635	4	4072229	4072811	Intergenic	3	NA	NA	0	0	0	1
AT4TE18080.MSTRG.19579	MSTRG.19579	7	2	8, 9	0.285714	AT4TE18080	4	4193307	4195577	Intergenic	3	NA	ATSS	2	0	0	0
AT4TE18415.MSTRG.19582	MSTRG.19582	1	1	1	1	AT4TE18415	4	4315375	4316227	Intergenic	3	NA	NA	0	0	0	1
AT4TE19610.MSTRG.19598	MSTRG.19598	2	2	1, 2	1	AT4TE19610	4	4661575	4663916	Intergenic	3	NA	NA	0	0	1	1
AT4TE20160.MSTRG.19609	MSTRG.19609	1	1	1	1	AT4TE20160	4	4845483	4846828	Intergenic	3	NA	NA	0	0	0	1
AT4TE20175.MSTRG.19609	MSTRG.19609	1	1	1	1	AT4TE20175	4	4847218	4848184	Intergenic	3	NA	NA	0	0	0	1
AT4TE20190.MSTRG.19611	MSTRG.19611	1	1	2	1	AT4TE20190	4	4851354	4851562	Intergenic	3	NA	NA	1	0	0	0
AT4TE21880.MSTRG.19647	MSTRG.19647	2	2	9, 8	1	AT4TE21880	4	5252193	5252624	Intergenic	3	NA	NA	2	0	0	0
AT4TE22290.MSTRG.19661	MSTRG.19661	1	1	6	1	AT4TE22290	4	5349974	5350567	Intergenic	3	NA	NA	1	0	0	0
AT4TE22390.MSTRG.19660	MSTRG.19660	2	2	5, 6	1	AT4TE22390	4	5368264	5368685	Intragenic	3	NA	NA	0	2	0	0
AT4TE22810.MSTRG.19673	MSTRG.19673	1	1	1	1	AT4TE22810	4	5448397	5448758	Intergenic	3	NA	NA	0	0	0	1
AT4TE22895.MSTRG.19680	MSTRG.19680	6	6	7, 5	1	AT4TE22895	4	5466731	5467274	Intergenic	3	NA	NA	6	0	0	0
AT4TE23045.MSTRG.19682	MSTRG.19682	2	2	21	1	AT4TE23045	4	5506030	5506986	Intergenic	3	NA	ATTS	0	0	2	0
AT4TE23045.MSTRG.19681	MSTRG.19681	1	1	13	1	AT4TE23045	4	5506030	5506986	Intergenic	3	NA	NA	0	0	1	0
AT4TE23245.MSTRG.19687	MSTRG.19687	7	7	5, 7, 6, 4	1	AT4TE23245	4	5553155	5553883	Intergenic	3	NA	NA	7	0	0	0
AT4TE23420.MSTRG.19691	MSTRG.19691	1	1	10	1	AT4TE23420	4	5589735	5590541	Intragenic	3	NA	NA	0	1	0	0
AT4TE23460.MSTRG.19693	MSTRG.19693	3	3	2, 4	1	AT4TE23460	4	5600277	5600519	Intergenic	3	NA	NA	3	0	0	0
AT4TE23490.MSTRG.19696	MSTRG.19696	2	1	2	0.5	AT4TE23490	4	5605878	5606538	Intragenic	3	NA	ATSS	1	0	0	0
AT4TE23520.MSTRG.19697	MSTRG.19697	2	2	7, 9	1	AT4TE23520	4	5611199	5613631	Intergenic	3	NA	NA	2	0	0	0
AT4TE23545.MSTRG.19699	MSTRG.19699	2	2	2, 1	1	AT4TE23545	4	5618041	5619125	Intergenic	3	NA	NA	1	0	0	1
AT4TE23620.MSTRG.19702	MSTRG.19702	3	1	1	0.333333	AT4TE23620	4	5636994	5637451	Intragenic	3	NA	ATTS	0	0	0	1
AT4TE23630.MSTRG.19702	MSTRG.19702	3	3	1, 2	1	AT4TE23630	4	5640627	5641237	Intergenic	3	NA	NA	2	0	0	1
AT4TE23630.MSTRG.19703	MSTRG.19703	1	1	2	1	AT4TE23630	4	5640627	5641237	Intergenic	3	NA	NA	0	0	1	0
AT4TE23765.MSTRG.19706	MSTRG.19706	1	1	1	1	AT4TE23765	4	5669702	5671168	Intergenic	3	NA	NA	0	0	0	1
AT4TE23765.MSTRG.19707	MSTRG.19707	3	2	2	0.666667	AT4TE23765	4	5669702	5671168	Intergenic	3	NA	ATTS	0	0	2	0
AT4TE23825.MSTRG.19713	MSTRG.19713	1	1	1	1	AT4TE23825	4	5683900	5697847	Intergenic	3	NA	NA	0	0	0	1
AT4TE23865.MSTRG.19716	MSTRG.19716	3	3	5, 6	1	AT4TE23865	4	5705389	5706000	Intergenic	3	NA	NA	0	0	3	0
AT4TE24230.MSTRG.19724	MSTRG.19724	3	3	3, 2, 4	1	AT4TE24230	4	5771968	5773031	Intergenic	3	NA	NA	3	0	0	0
AT4TE24260.MSTRG.19729	MSTRG.19729	13	11	8, 9, 7, 10	0.846154	AT4TE24260	4	5779534	5779760	Intergenic	3	NA	ATSS, AFE	11	0	0	0
AT4TE24260.MSTRG.19730	MSTRG.19730	1	1	1	1	AT4TE24260	4	5779534	5779760	Intergenic	3	NA	NA	0	0	0	1
AT4TE24405.MSTRG.19737	MSTRG.19737	1	1	1	1	AT4TE24405	4	5807657	5808126	Intergenic	3	NA	NA	0	0	0	1
AT4TE24580.MSTRG.19745	MSTRG.19745	1	1	1	1	AT4TE24580	4	5843662	5844554	Intergenic	3	NA	NA	0	0	0	1
AT4TE25050.MSTRG.19762	MSTRG.19762	1	1	7	1	AT4TE25050	4	5943241	5951590	Intergenic	3	NA	NA	0	0	1	0
AT4TE25240.MSTRG.19770	MSTRG.19770	1	1	1	1	AT4TE25240	4	5998580	5999148	Intergenic	3	NA	NA	0	0	0	1
AT4TE25265.MSTRG.19771	MSTRG.19771	1	1	1	1	AT4TE25265	4	6000933	6001434	Intergenic	3	NA	NA	0	0	0	1
AT4TE25280.MSTRG.19772	MSTRG.19772	1	1	1	1	AT4TE25280	4	6003240	6003726	Intergenic	3	NA	NA	0	0	0	1
AT4TE25295.MSTRG.19773	MSTRG.19773	1	1	1	1	AT4TE25295	4	6005172	6005965	Intergenic	3	NA	NA	0	0	0	1
AT4TE25350.MSTRG.19776	MSTRG.19776	2	2	1, 2	1	AT4TE25350	4	6019557	6019884	Intergenic	3	NA	NA	0	0	1	1
AT4TE25370.MSTRG.19778	MSTRG.19778	2	1	5	0.5	AT4TE25370	4	6024300	6024797	Intergenic	3	NA	ATTS	0	0	1	0
AT4TE25440.MSTRG.19781	MSTRG.19781	3	3	3, 2	1	AT4TE25440	4	6037931	6039098	Intergenic	3	NA	ATSS	3	0	0	0
AT4TE25440.MSTRG.19779	MSTRG.19779	1	1	1	1	AT4TE25440	4	6037931	6039098	Intergenic	3	NA	NA	0	0	0	1
AT4TE25780.MSTRG.19798	MSTRG.19798	2	2	2	1	AT4TE25780	4	6109165	6110118	Intergenic	3	NA	NA	2	0	0	0
AT4TE26240.MSTRG.19815	MSTRG.19815	1	1	1	1	AT4TE26240	4	6193141	6193859	Intergenic	3	NA	NA	0	0	0	1
AT4TE26620.MSTRG.19833	MSTRG.19833	2	2	7	1	AT4TE26620	4	6265205	6265700	Intragenic	3	NA	NA	0	4	0	0
AT4TE26660.MSTRG.19837	MSTRG.19837	8	7	9, 12, 11, 13	0.875	AT4TE26660	4	6273403	6273620	Intergenic	3	NA	ATSS	7	0	0	0
AT4TE26710.MSTRG.19838	MSTRG.19838	5	3	13, 11, 12	0.6	AT4TE26710	4	6283197	6284421	Intergenic	3	NA	ATTS	0	0	3	0
AT4TE26820.MSTRG.19839	MSTRG.19839	3	1	5	0.333333	AT4TE26820	4	6304518	6305363	Intergenic	3	NA	ATSS	1	0	0	0
AT4TE27045.MSTRG.19853	MSTRG.19853	7	7	9, 10, 8	1	AT4TE27045	4	6349186	6350310	Intergenic	3	NA	NA	0	0	7	0
AT4TE27080.MSTRG.19856	MSTRG.19856	1	1	8	1	AT4TE27080	4	6357354	6357663	Intragenic	3	NA	NA	0	2	0	0
AT4TE27085.MSTRG.19856	MSTRG.19856	1	1	8	1	AT4TE27085	4	6357663	6358180	Intragenic	3	NA	NA	0	1	0	0
AT4TE27130.MSTRG.19858	MSTRG.19858	1	1	2	1	AT4TE27130	4	6367133	6367559	Intergenic	3	NA	NA	0	0	1	0
AT4TE27320.MSTRG.19869	MSTRG.19869	1	1	1	1	AT4TE27320	4	6405186	6406457	Intergenic	3	NA	NA	0	0	0	1
AT4TE27910.MSTRG.19897	MSTRG.19897	3	3	11, 14, 13	1	AT4TE27910	4	6528220	6529314	Intergenic	3	NA	NA	3	0	0	0
AT4TE27975.MSTRG.19899	MSTRG.19899	5	2	14, 15	0.4	AT4TE27975	4	6544840	6546186	Intergenic	3	NA	AFE, ATSS	2	0	0	0
AT4TE28005.MSTRG.19901	MSTRG.19901	1	1	2	1	AT4TE28005	4	6551848	6552326	Intergenic	3	NA	NA	0	0	1	0
AT4TE28065.MSTRG.19902	MSTRG.19902	1	1	1	1	AT4TE28065	4	6561712	6562012	Intergenic	3	NA	NA	0	0	0	1
AT4TE28200.MSTRG.19911	MSTRG.19911	1	1	1	1	AT4TE28200	4	6588725	6593808	Intergenic	3	NA	NA	0	0	0	1
AT4TE28200.MSTRG.19913	MSTRG.19913	2	2	2, 1	1	AT4TE28200	4	6588725	6593808	Intergenic	3	NA	NA	0	0	1	1
AT4TE28375.MSTRG.19916	MSTRG.19916	1	1	2	1	AT4TE28375	4	6627505	6627745	Intergenic	3	NA	NA	0	0	1	0
AT4TE28400.MSTRG.19922	MSTRG.19922	6	6	8, 7, 9	1	AT4TE28400	4	6632619	6633029	Intergenic	3	NA	NA	6	0	0	0
AT4TE28725.MSTRG.19939	MSTRG.19939	1	1	2	1	AT4TE28725	4	6694691	6695716	Intergenic	3	NA	NA	1	0	0	0
AT4TE28860.MSTRG.19949	MSTRG.19949	10	7	8, 5	0.7	AT4TE28860	4	6722293	6723138	Intergenic	3	NA	ATSS	7	0	0	0
AT4TE29025.MSTRG.19956	MSTRG.19956	3	2	5, 7	0.666667	AT4TE29025	4	6754326	6754596	Intergenic	3	NA	ATTS	0	0	2	0
AT4TE29035.MSTRG.19956	MSTRG.19956	3	3	5, 7, 6	1	AT4TE29035	4	6756590	6757742	Intergenic	3	NA	NA	3	0	0	0
AT4TE29070.MSTRG.19960	MSTRG.19960	2	2	3, 2	1	AT4TE29070	4	6766248	6767057	Intergenic	3	NA	NA	2	0	0	0
AT4TE29470.MSTRG.19979	MSTRG.19979	1	1	14	1	AT4TE29470	4	6845620	6846493	Intergenic	3	NA	NA	1	0	0	0
AT4TE29540.MSTRG.19986	MSTRG.19986	7	6	8, 9, 7, 10	0.857143	AT4TE29540	4	6859665	6860614	Intragenic	3	NA	ATTS, ALE	0	0	6	0
AT4TE29785.MSTRG.19991	MSTRG.19991	1	1	1	1	AT4TE29785	4	6906766	6907610	Intergenic	3	NA	NA	0	0	0	1
AT4TE29785.MSTRG.19994	MSTRG.19994	1	1	1	1	AT4TE29785	4	6906766	6907610	Intergenic	3	NA	NA	0	0	0	1
AT4TE29795.MSTRG.19994	MSTRG.19994	1	1	1	1	AT4TE29795	4	6908379	6911229	Intergenic	3	NA	NA	0	0	0	1
AT4TE30225.MSTRG.20018	MSTRG.20018	2	2	1, 2	1	AT4TE30225	4	6992628	6994363	Intergenic	3	NA	ATTS	0	0	1	1
AT4TE30235.MSTRG.20014	MSTRG.20014	1	1	1	1	AT4TE30235	4	6995628	6995903	Intergenic	3	NA	NA	0	0	0	1
AT4TE30270.MSTRG.20022	MSTRG.20022	5	5	8, 6, 7	1	AT4TE30270	4	7003460	7003936	Intergenic	3	NA	NA	5	0	0	0
AT4TE30470.MSTRG.20027	MSTRG.20027	1	1	1	1	AT4TE30470	4	7037327	7037987	Intergenic	3	NA	NA	0	0	0	1
AT4TE30590.MSTRG.20036	MSTRG.20036	2	2	1, 2	1	AT4TE30590	4	7058637	7058984	Intergenic	3	NA	NA	0	0	1	1
AT4TE30710.MSTRG.20041	MSTRG.20041	1	1	2	1	AT4TE30710	4	7080124	7080785	Intergenic	3	NA	NA	0	0	1	0
AT4TE31315.MSTRG.20067	MSTRG.20067	4	4	3, 5	1	AT4TE31315	4	7195172	7195373	Intergenic	3	NA	NA	4	0	0	0
AT4TE31435.MSTRG.20069	MSTRG.20069	1	1	1	1	AT4TE31435	4	7219233	7219778	Intergenic	3	NA	NA	0	0	0	1
AT4TE31510.MSTRG.20076	MSTRG.20076	1	1	1	1	AT4TE31510	4	7238618	7239350	Intergenic	3	NA	NA	0	0	0	1
AT4TE31510.MSTRG.20077	MSTRG.20077	2	2	5, 4	1	AT4TE31510	4	7238618	7239350	Intergenic	3	NA	ATSS	2	0	0	0
AT4TE31740.MSTRG.20091	MSTRG.20091	1	1	1	1	AT4TE31740	4	7290979	7292150	Intergenic	3	NA	NA	0	0	0	1
AT4TE31740.MSTRG.20092	MSTRG.20092	1	1	1	1	AT4TE31740	4	7290979	7292150	Intergenic	3	NA	NA	0	0	0	1
AT4TE31800.MSTRG.20096	MSTRG.20096	4	1	4	0.25	AT4TE31800	4	7303686	7304064	Intergenic	3	NA	ATSS	1	0	0	0
AT4TE31850.MSTRG.20099	MSTRG.20099	7	1	2	0.142857	AT4TE31850	4	7313185	7313863	Intergenic	3	NA	ATTS	0	0	1	0
AT4TE31990.MSTRG.20109	MSTRG.20109	1	1	1	1	AT4TE31990	4	7342164	7342979	Intergenic	3	NA	NA	0	0	0	1
AT4TE32170.MSTRG.20117	MSTRG.20117	1	1	1	1	AT4TE32170	4	7384294	7385843	Intergenic	3	NA	NA	0	0	0	1
AT4TE32360.MSTRG.20125	MSTRG.20125	5	4	6	0.8	AT4TE32360	4	7432012	7432320	Intergenic	3	NA	ATSS	4	0	0	0
AT4TE32380.MSTRG.20129	MSTRG.20129	1	1	1	1	AT4TE32380	4	7435472	7435699	Intergenic	3	NA	NA	0	0	0	1
AT4TE32400.MSTRG.20130	MSTRG.20130	1	1	1	1	AT4TE32400	4	7438811	7439134	Intergenic	3	NA	NA	0	0	0	1
AT4TE32425.MSTRG.20134	MSTRG.20134	5	5	2, 3, 1	1	AT4TE32425	4	7443633	7444600	Intergenic	3	NA	NA	0	0	4	1
AT4TE33295.MSTRG.20189	MSTRG.20189	16	2	7, 6	0.125	AT4TE33295	4	7612342	7613233	Intergenic	3	NA	AFE, ATSS	2	0	0	0
AT4TE33365.MSTRG.20193	MSTRG.20193	1	1	4	1	AT4TE33365	4	7628316	7630511	Intergenic	3	NA	NA	1	0	0	0
AT4TE33640.MSTRG.20211	MSTRG.20211	1	1	7	1	AT4TE33640	4	7682466	7683424	Intergenic	3	NA	NA	0	0	1	0
AT4TE33970.MSTRG.20221	MSTRG.20221	5	3	3, 4	0.6	AT4TE33970	4	7751806	7752727	Intragenic	3	NA	ATTS, ALE	0	2	3	0
AT4TE34070.MSTRG.20234	MSTRG.20234	14	11	10, 13, 12, 11	0.785714	AT4TE34070	4	7773814	7774468	Intergenic	3	NA	AFE, ATSS	11	0	0	0
AT4TE34315.MSTRG.20243	MSTRG.20243	3	3	3, 2	1	AT4TE34315	4	7823773	7824056	Intergenic	3	NA	ATTS	0	0	3	0
AT4TE34655.MSTRG.20256	MSTRG.20256	19	2	4, 8	0.105263	AT4TE34655	4	7886095	7887103	Intergenic	3	NA	ATTS, ALE	0	0	2	0
AT4TE34775.MSTRG.20261	MSTRG.20261	1	1	3	1	AT4TE34775	4	7910831	7911059	Intergenic	3	NA	NA	0	0	1	0
AT4TE34980.MSTRG.20275	MSTRG.20275	11	7	6, 7, 5	0.636364	AT4TE34980	4	7950764	7951379	Intergenic	3	NA	ALE, ATTS	0	0	7	0
AT4TE35560.MSTRG.20296	MSTRG.20296	1	1	3	1	AT4TE35560	4	8059694	8060188	Intergenic	3	NA	NA	0	0	1	0
AT4TE35580.MSTRG.20303	MSTRG.20303	1	1	3	1	AT4TE35580	4	8063573	8066146	Intergenic	3	NA	NA	0	0	1	0
AT4TE35780.MSTRG.20316	MSTRG.20316	2	2	1, 2	1	AT4TE35780	4	8105533	8106081	Intergenic	3	NA	NA	1	0	0	1
AT4TE36130.MSTRG.20336	MSTRG.20336	4	4	12, 4	1	AT4TE36130	4	8173350	8173640	Intergenic	3	NA	NA	0	0	4	0
AT4TE36800.MSTRG.20376	MSTRG.20376	1	1	1	1	AT4TE36800	4	8304038	8304525	Intergenic	3	NA	NA	0	0	0	1
AT4TE37230.MSTRG.20400	MSTRG.20400	1	1	2	1	AT4TE37230	4	8393674	8394263	Intergenic	3	NA	NA	0	0	1	0
AT4TE37300.MSTRG.20403	MSTRG.20403	3	2	2	0.666667	AT4TE37300	4	8407890	8408254	Intergenic	3	NA	ATSS	2	0	0	0
AT4TE37370.MSTRG.20408	MSTRG.20408	3	3	5, 6	1	AT4TE37370	4	8421126	8422149	Intergenic	3	NA	NA	0	0	3	0
AT4TE37470.MSTRG.20409	MSTRG.20409	2	2	2	1	AT4TE37470	4	8440769	8441612	Intergenic	3	NA	NA	0	0	2	0
AT4TE37560.MSTRG.20412	MSTRG.20412	1	1	3	1	AT4TE37560	4	8461783	8462456	Intergenic	3	NA	NA	1	0	0	0
AT4TE37560.MSTRG.20415	MSTRG.20415	3	2	6, 5	0.666667	AT4TE37560	4	8461783	8462456	Intergenic	3	NA	ATTS	0	0	2	0
AT4TE37705.MSTRG.20422	MSTRG.20422	1	1	6	1	AT4TE37705	4	8491615	8492259	Intergenic	3	NA	NA	1	0	0	0
AT4TE37800.MSTRG.20435	MSTRG.20435	1	1	2	1	AT4TE37800	4	8510049	8510646	Intergenic	3	NA	NA	1	0	0	0
AT4TE38325.MSTRG.20465	MSTRG.20465	2	1	1	0.5	AT4TE38325	4	8602807	8603248	Intergenic	3	NA	ATTS	0	0	0	1
AT4TE38410.MSTRG.20468	MSTRG.20468	1	1	1	1	AT4TE38410	4	8622632	8623014	Intergenic	3	NA	NA	0	0	0	1
AT4TE38980.MSTRG.20498	MSTRG.20498	3	1	7	0.333333	AT4TE38980	4	8728399	8730519	Intergenic	3	NA	ATTS	0	0	1	0
AT4TE39015.MSTRG.20499	MSTRG.20499	1	1	8	1	AT4TE39015	4	8737002	8737485	Intragenic	3	NA	NA	0	1	0	0
AT4TE39045.MSTRG.20500	MSTRG.20500	5	1	9	0.2	AT4TE39045	4	8743237	8744263	Intragenic	3	NA	ATTS	0	0	1	0
AT4TE39105.MSTRG.20502	MSTRG.20502	4	4	14, 13, 9	1	AT4TE39105	4	8755723	8756712	Intragenic	3	NA	NA	0	4	0	0
AT4TE39355.MSTRG.20510	MSTRG.20510	4	4	5, 8, 7, 6	1	AT4TE39355	4	8809602	8809837	Intragenic	3	RI	NA	0	3	1	0
AT4TE39600.MSTRG.20525	MSTRG.20525	6	4	4	0.666667	AT4TE39600	4	8860180	8860601	Intergenic	3	NA	ATSS	4	0	0	0
AT4TE39660.MSTRG.20529	MSTRG.20529	1	1	1	1	AT4TE39660	4	8872105	8872840	Intergenic	3	NA	NA	0	0	0	1
AT4TE39735.MSTRG.20531	MSTRG.20531	1	1	3	1	AT4TE39735	4	8887848	8888410	Intergenic	3	NA	NA	0	0	1	0
AT4TE39745.MSTRG.20531	MSTRG.20531	1	1	3	1	AT4TE39745	4	8889017	8889713	Intergenic	3	NA	NA	1	0	0	0
AT4TE40215.MSTRG.20563	MSTRG.20563	1	1	1	1	AT4TE40215	4	8977370	8977941	Intergenic	3	NA	NA	0	0	0	1
AT4TE40215.MSTRG.20561	MSTRG.20561	6	5	3, 5	0.833333	AT4TE40215	4	8977370	8977941	Intergenic	3	NA	ATSS, AFE	5	0	0	0
AT4TE40215.MSTRG.20559	MSTRG.20559	1	1	1	1	AT4TE40215	4	8977370	8977941	Intergenic	3	NA	NA	0	0	0	1
AT4TE40215.MSTRG.20560	MSTRG.20560	1	1	1	1	AT4TE40215	4	8977370	8977941	Intergenic	3	NA	NA	0	0	0	1
AT4TE40350.MSTRG.20573	MSTRG.20573	1	1	9	1	AT4TE40350	4	9004571	9005445	Intergenic	3	NA	NA	0	0	1	0
AT4TE40615.MSTRG.20583	MSTRG.20583	1	1	1	1	AT4TE40615	4	9053086	9054758	Intergenic	3	NA	NA	0	0	0	1
AT4TE40660.MSTRG.20585	MSTRG.20585	1	1	1	1	AT4TE40660	4	9062900	9063215	Intergenic	3	NA	NA	0	0	0	1
AT4TE40665.MSTRG.20586	MSTRG.20586	1	1	1	1	AT4TE40665	4	9063447	9063902	Intergenic	3	NA	NA	0	0	0	1
AT4TE40685.MSTRG.20588	MSTRG.20588	1	1	1	1	AT4TE40685	4	9068940	9072918	Intergenic	3	NA	NA	0	0	0	1
AT4TE40870.MSTRG.20604	MSTRG.20604	2	2	6, 5	1	AT4TE40870	4	9112420	9112818	Intergenic	3	NA	ATSS	2	0	0	0
AT4TE41150.MSTRG.20612	MSTRG.20612	1	1	1	1	AT4TE41150	4	9163739	9164160	Intergenic	3	NA	NA	0	0	0	1
AT4TE41290.MSTRG.20624	MSTRG.20624	5	2	2, 6	0.4	AT4TE41290	4	9188718	9189185	Intergenic	3	NA	ATTS	0	0	2	0
AT4TE41820.MSTRG.20655	MSTRG.20655	3	1	5	0.333333	AT4TE41820	4	9284782	9285161	Intergenic	3	NA	ATSS	1	0	0	0
AT4TE42110.MSTRG.20677	MSTRG.20677	2	1	14	0.5	AT4TE42110	4	9336247	9336724	Intergenic	3	NA	ATSS	1	0	0	0
AT4TE42160.MSTRG.20679	MSTRG.20679	2	1	9	0.5	AT4TE42160	4	9345701	9346228	Intragenic	3	NA	ATSS	0	1	0	0
AT4TE42280.MSTRG.20683	MSTRG.20683	1	1	1	1	AT4TE42280	4	9368716	9369387	Intergenic	3	NA	NA	0	0	0	1
AT4TE42470.MSTRG.20692	MSTRG.20692	2	2	7, 6	1	AT4TE42470	4	9406036	9406667	Intergenic	3	NA	NA	0	0	2	0
AT4TE42560.MSTRG.20701	MSTRG.20701	10	1	14	0.1	AT4TE42560	4	9424101	9424547	Intergenic	3	NA	ATTS	0	0	1	0
AT4TE42875.MSTRG.20722	MSTRG.20722	18	2	3, 5	0.111111	AT4TE42875	4	9492248	9493209	Intragenic	3	NA	ATSS	2	0	0	0
AT4TE43235.MSTRG.20751	MSTRG.20751	55	55	10, 7, 6, 8, 4, 9, 5, 2, 11	1	AT4TE43235	4	9565521	9566734	Intergenic	3	NA	NA	0	0	55	0
AT4TE43240.MSTRG.20738	MSTRG.20738	3	3	8, 9	1	AT4TE43240	4	9566734	9566960	Intergenic	3	NA	ATTS	0	0	3	0
AT4TE43830.MSTRG.20774	MSTRG.20774	21	21	3, 4, 5, 2	1	AT4TE43830	4	9686957	9687356	Intergenic	3	NA	NA	21	0	0	0
AT4TE43835.MSTRG.20775	MSTRG.20775	10	8	11, 14, 16, 18, 15, 17	0.8	AT4TE43835	4	9687708	9688988	Intergenic	3	NA	ATTS	0	0	8	0
AT4TE44265.MSTRG.20798	MSTRG.20798	2	1	7	0.5	AT4TE44265	4	9771100	9771301	Intergenic	3	NA	ATSS	1	0	0	0
AT4TE44650.MSTRG.20818	MSTRG.20818	6	1	2	0.166667	AT4TE44650	4	9840807	9842607	Intergenic	3	NA	ATTS	0	0	1	0
AT4TE44900.MSTRG.20830	MSTRG.20830	6	1	4	0.166667	AT4TE44900	4	9890294	9891265	Intergenic	3	NA	ATSS	1	0	0	0
AT4TE44975.MSTRG.20835	MSTRG.20835	5	3	2, 1, 3	0.6	AT4TE44975	4	9906365	9906833	Intergenic	3	NA	ATSS	2	0	0	1
AT4TE45045.MSTRG.20843	MSTRG.20843	1	1	7	1	AT4TE45045	4	9923975	9924663	Intergenic	3	NA	NA	0	0	1	0
AT4TE45150.MSTRG.20846	MSTRG.20846	4	1	4	0.25	AT4TE45150	4	9945056	9945863	Intergenic	3	NA	ATSS	1	0	0	0
AT4TE45150.MSTRG.20847	MSTRG.20847	1	1	1	1	AT4TE45150	4	9945056	9945863	Intergenic	3	NA	NA	0	0	0	1
AT4TE45160.MSTRG.20845	MSTRG.20845	2	1	1	0.5	AT4TE45160	4	9948533	9948856	Intergenic	3	NA	ATTS	0	0	0	1
AT4TE45190.MSTRG.20854	MSTRG.20854	5	4	14, 16	0.8	AT4TE45190	4	9954150	9958038	Intergenic	3	NA	ATSS	4	0	0	0
AT4TE46160.MSTRG.20902	MSTRG.20902	1	1	1	1	AT4TE46160	4	10141759	10142335	Intergenic	3	NA	NA	0	0	0	1
AT4TE46705.MSTRG.20931	MSTRG.20931	1	1	1	1	AT4TE46705	4	10249510	10250659	Intergenic	3	NA	NA	0	0	0	1
AT4TE46715.MSTRG.20931	MSTRG.20931	1	1	1	1	AT4TE46715	4	10252870	10253254	Intergenic	3	NA	NA	0	0	0	1
AT4TE46950.MSTRG.20949	MSTRG.20949	11	9	9, 8, 6, 10, 7	0.818182	AT4TE46950	4	10299287	10299776	Intragenic	3	NA	ALE, ATTS	0	0	9	0
AT4TE47040.MSTRG.20953	MSTRG.20953	1	1	4	1	AT4TE47040	4	10317133	10317503	Intergenic	3	NA	NA	0	0	1	0
AT4TE48170.MSTRG.21019	MSTRG.21019	1	1	7	1	AT4TE48170	4	10536236	10537173	Intergenic	3	NA	NA	0	0	1	0
AT4TE48435.MSTRG.21034	MSTRG.21034	31	22	11, 12, 13, 10, 9, 8	0.709677	AT4TE48435	4	10591598	10593075	Intergenic	3	NA	AFE, ATSS	22	0	0	0
AT4TE48500.MSTRG.21038	MSTRG.21038	4	3	3, 1, 2	0.75	AT4TE48500	4	10605713	10606425	Intergenic	3	NA	ATSS	2	0	0	1
AT4TE48550.MSTRG.21037	MSTRG.21037	1	1	2	1	AT4TE48550	4	10615327	10615693	Intergenic	3	NA	NA	0	0	1	0
AT4TE48660.MSTRG.21044	MSTRG.21044	15	11	7, 8, 9, 6	0.733333	AT4TE48660	4	10632486	10633716	Intergenic	3	NA	ATSS	11	0	0	0
AT4TE48765.MSTRG.21046	MSTRG.21046	1	1	1	1	AT4TE48765	4	10652460	10653693	Intragenic	3	NA	NA	0	0	0	1
AT4TE49080.MSTRG.21056	MSTRG.21056	1	1	2	1	AT4TE49080	4	10714722	10715548	Intergenic	3	NA	NA	1	0	0	0
AT4TE49465.MSTRG.21080	MSTRG.21080	1	1	2	1	AT4TE49465	4	10793933	10794154	Intergenic	3	NA	NA	0	0	1	0
AT4TE49600.MSTRG.21088	MSTRG.21088	1	1	3	1	AT4TE49600	4	10820609	10821423	Intergenic	3	NA	NA	0	0	1	0
AT4TE49845.MSTRG.21105	MSTRG.21105	3	3	6, 7	1	AT4TE49845	4	10870780	10871688	Intergenic	3	NA	NA	0	0	3	0
AT4TE50025.MSTRG.21114	MSTRG.21114	1	1	7	1	AT4TE50025	4	10911129	10912736	Intergenic	3	NA	NA	1	0	0	0
AT4TE50080.MSTRG.21118	MSTRG.21118	2	1	7	0.5	AT4TE50080	4	10923335	10924199	Intergenic	3	NA	ATTS	0	0	1	0
AT4TE50445.MSTRG.21132	MSTRG.21132	1	1	4	1	AT4TE50445	4	10999800	11000869	Intergenic	3	NA	NA	0	0	1	0
AT4TE50680.MSTRG.21149	MSTRG.21149	1	1	4	1	AT4TE50680	4	11046232	11046689	Intragenic	3	NA	NA	0	1	0	0
AT4TE50935.MSTRG.21173	MSTRG.21173	2	1	3	0.5	AT4TE50935	4	11097719	11097957	Intragenic	3	RI	ATSS	1	0	0	0
AT4TE50945.MSTRG.21173	MSTRG.21173	2	2	3	1	AT4TE50945	4	11100312	11100525	Intergenic	3	NA	NA	0	0	2	0
AT4TE50990.MSTRG.21175	MSTRG.21175	1	1	1	1	AT4TE50990	4	11109692	11110245	Intergenic	3	NA	NA	0	0	0	1
AT4TE51405.MSTRG.21199	MSTRG.21199	5	2	10, 9	0.4	AT4TE51405	4	11191878	11193570	Intergenic	3	NA	ATTS	0	0	2	0
AT4TE51570.MSTRG.21208	MSTRG.21208	1	1	5	1	AT4TE51570	4	11223653	11224087	Intergenic	3	NA	NA	0	0	1	0
AT4TE52540.MSTRG.21257	MSTRG.21257	25	3	13, 15	0.12	AT4TE52540	4	11405811	11407512	Intergenic	3	NA	AFE, ATSS	3	0	0	0
AT4TE52720.MSTRG.21259	MSTRG.21259	1	1	1	1	AT4TE52720	4	11440524	11441005	Intergenic	3	NA	NA	0	0	0	1
AT4TE52735.MSTRG.21259	MSTRG.21259	1	1	1	1	AT4TE52735	4	11441870	11442269	Intergenic	3	NA	NA	0	0	0	1
AT4TE52735.MSTRG.21260	MSTRG.21260	1	1	1	1	AT4TE52735	4	11441870	11442269	Intergenic	3	NA	NA	0	0	0	1
AT4TE53540.MSTRG.21308	MSTRG.21308	4	1	4	0.25	AT4TE53540	4	11592608	11594786	Intergenic	3	NA	ATSS	1	0	0	0
AT4TE53880.MSTRG.21327	MSTRG.21327	2	2	1, 2	1	AT4TE53880	4	11660887	11661339	Intergenic	3	NA	NA	1	0	0	1
AT4TE54010.MSTRG.21337	MSTRG.21337	1	1	1	1	AT4TE54010	4	11688632	11689161	Intergenic	3	NA	NA	0	0	0	1
AT4TE54430.MSTRG.21365	MSTRG.21365	1	1	1	1	AT4TE54430	4	11768549	11769229	Intergenic	3	NA	NA	0	0	0	1
AT4TE54990.MSTRG.21407	MSTRG.21407	6	5	6, 4, 5	0.833333	AT4TE54990	4	11885518	11886152	Intergenic	3	NA	ATSS	5	0	0	0
AT4TE55060.MSTRG.21414	MSTRG.21414	1	1	1	1	AT4TE55060	4	11901478	11901833	Intergenic	3	NA	NA	0	0	0	1
AT4TE55165.MSTRG.21421	MSTRG.21421	1	1	2	1	AT4TE55165	4	11922050	11922374	Intergenic	3	NA	NA	0	0	1	0
AT4TE55210.MSTRG.21422	MSTRG.21422	1	1	1	1	AT4TE55210	4	11931580	11931995	Intergenic	3	NA	NA	0	0	0	1
AT4TE55390.MSTRG.21438	MSTRG.21438	3	3	5, 3	1	AT4TE55390	4	11963493	11963755	Intergenic	3	NA	ATTS	0	0	3	0
AT4TE55630.MSTRG.21449	MSTRG.21449	1	1	1	1	AT4TE55630	4	12011230	12012341	Intergenic	3	NA	NA	0	0	0	1
AT4TE55690.MSTRG.21452	MSTRG.21452	3	3	5, 6	1	AT4TE55690	4	12022553	12022971	Intragenic	3	RI	NA	0	6	0	0
AT4TE55720.MSTRG.21453	MSTRG.21453	4	3	7, 8	0.75	AT4TE55720	4	12027887	12028450	Intergenic	3	NA	ATSS	3	0	0	0
AT4TE56300.MSTRG.21479	MSTRG.21479	7	1	7	0.142857	AT4TE56300	4	12137669	12138037	Intergenic	3	NA	ATSS	1	0	0	0
AT4TE56740.MSTRG.21508	MSTRG.21508	4	1	4	0.25	AT4TE56740	4	12220347	12220701	Intergenic	3	NA	ATSS	1	0	0	0
AT4TE56740.MSTRG.21509	MSTRG.21509	1	1	1	1	AT4TE56740	4	12220347	12220701	Intergenic	3	NA	NA	0	0	0	1
AT4TE57475.MSTRG.21545	MSTRG.21545	5	5	7, 6	1	AT4TE57475	4	12365009	12365611	Intergenic	3	NA	NA	0	0	5	0
AT4TE58535.MSTRG.21598	MSTRG.21598	3	3	3, 2	1	AT4TE58535	4	12561462	12561805	Intergenic	3	NA	NA	0	0	3	0
AT4TE58590.MSTRG.21603	MSTRG.21603	2	2	2, 3	1	AT4TE58590	4	12573757	12573985	Intergenic	3	NA	NA	0	0	2	0
AT4TE58595.MSTRG.21607	MSTRG.21607	3	3	13, 12, 5	1	AT4TE58595	4	12573985	12574840	Intergenic	3	NA	ATTS	0	0	3	0
AT4TE58715.MSTRG.21615	MSTRG.21615	9	9	5, 7, 8, 6	1	AT4TE58715	4	12598062	12598920	Intergenic	3	NA	NA	0	0	9	0
AT4TE59920.MSTRG.21676	MSTRG.21676	3	2	4, 5	0.666667	AT4TE59920	4	12820984	12821320	Intergenic	3	NA	ATTS	0	0	2	0
AT4TE60020.MSTRG.21691	MSTRG.21691	2	2	4, 3	1	AT4TE60020	4	12840203	12840861	Intergenic	3	NA	NA	0	0	2	0
AT4TE60595.MSTRG.21722	MSTRG.21722	2	2	4, 5	1	AT4TE60595	4	12949516	12949724	Intergenic	3	NA	NA	2	0	0	0
AT4TE61480.MSTRG.21769	MSTRG.21769	1	1	1	1	AT4TE61480	4	13115537	13115948	Intergenic	3	NA	NA	0	0	0	1
AT4TE62135.MSTRG.21815	MSTRG.21815	3	2	11, 12	0.666667	AT4TE62135	4	13232245	13232581	Intergenic	3	NA	ATSS	2	0	0	0
AT4TE62770.MSTRG.21853	MSTRG.21853	2	1	9	0.5	AT4TE62770	4	13354316	13355089	Intergenic	3	NA	ATSS	1	0	0	0
AT4TE62850.MSTRG.21858	MSTRG.21858	2	2	2	1	AT4TE62850	4	13370014	13370874	Intergenic	3	NA	NA	0	0	2	0
AT4TE63480.MSTRG.21901	MSTRG.21901	2	2	3, 2	1	AT4TE63480	4	13494217	13494648	Intergenic	3	NA	NA	0	0	2	0
AT4TE64730.MSTRG.21980	MSTRG.21980	11	8	6, 7, 5, 8	0.727273	AT4TE64730	4	13739368	13739779	Intergenic	3	NA	ATSS	8	0	0	0
AT4TE65420.MSTRG.22023	MSTRG.22023	1	1	8	1	AT4TE65420	4	13868648	13869387	Intergenic	3	NA	NA	0	0	1	0
AT4TE65510.MSTRG.22028	MSTRG.22028	1	1	3	1	AT4TE65510	4	13887248	13888108	Intergenic	3	NA	NA	0	0	1	0
AT4TE67665.MSTRG.22173	MSTRG.22173	1	1	1	1	AT4TE67665	4	14309834	14310366	Intergenic	3	NA	NA	0	0	0	1
AT4TE68245.MSTRG.22203	MSTRG.22203	1	1	2	1	AT4TE68245	4	14428239	14429045	Intergenic	3	NA	NA	1	0	0	0
AT4TE68255.MSTRG.22212	MSTRG.22212	1	1	2	1	AT4TE68255	4	14433162	14434146	Intergenic	3	NA	NA	0	0	1	0
AT4TE68330.MSTRG.22215	MSTRG.22215	2	1	3	0.5	AT4TE68330	4	14448982	14449969	Intergenic	3	NA	ATSS	1	0	0	0
AT4TE68380.MSTRG.22218	MSTRG.22218	2	1	11	0.5	AT4TE68380	4	14457666	14458664	Intergenic	3	NA	ATSS	1	0	0	0
AT4TE69050.MSTRG.22263	MSTRG.22263	1	1	1	1	AT4TE69050	4	14582015	14582605	Intergenic	3	NA	NA	0	0	0	1
AT4TE69650.MSTRG.22294	MSTRG.22294	1	1	2	1	AT4TE69650	4	14696489	14697172	Intergenic	3	NA	NA	0	0	1	0
AT4TE70655.MSTRG.22335	MSTRG.22335	1	1	1	1	AT4TE70655	4	14886735	14887372	Intergenic	3	NA	NA	0	0	0	1
AT4TE71325.MSTRG.22381	MSTRG.22381	1	1	1	1	AT4TE71325	4	15012482	15012937	Intergenic	3	NA	NA	0	0	0	1
AT4TE72510.MSTRG.22450	MSTRG.22450	1	1	1	1	AT4TE72510	4	15230593	15230978	Intergenic	3	NA	NA	0	0	0	1
AT4TE72510.MSTRG.22451	MSTRG.22451	1	1	1	1	AT4TE72510	4	15230593	15230978	Intergenic	3	NA	NA	0	0	0	1
AT4TE72580.MSTRG.22456	MSTRG.22456	6	3	3, 4	0.5	AT4TE72580	4	15243160	15243730	Intergenic	3	NA	ATSS	3	0	0	0
AT4TE74210.MSTRG.22548	MSTRG.22548	2	2	1, 2	1	AT4TE74210	4	15547812	15548149	Intergenic	3	NA	NA	0	0	1	1
AT4TE74360.MSTRG.22566	MSTRG.22566	2	2	2, 1	1	AT4TE74360	4	15585095	15585481	Intergenic	3	NA	NA	1	0	0	1
AT4TE74540.MSTRG.22575	MSTRG.22575	13	13	4, 12, 13, 10, 11	1	AT4TE74540	4	15624805	15625794	Intergenic	3	RI	NA	0	0	13	0
AT4TE75755.MSTRG.22634	MSTRG.22634	28	12	13, 11	0.428571	AT4TE75755	4	15848568	15849754	Intergenic	3	NA	ATSS	12	0	0	0
AT4TE75755.MSTRG.22629	MSTRG.22629	1	1	1	1	AT4TE75755	4	15848568	15849754	Intergenic	3	NA	NA	0	0	0	1
AT4TE76155.MSTRG.22645	MSTRG.22645	3	3	1, 10	1	AT4TE76155	4	15922832	15924043	Intergenic	3	NA	NA	0	0	2	1
AT4TE76875.MSTRG.22684	MSTRG.22684	4	1	5	0.25	AT4TE76875	4	16055641	16056192	Intragenic	3	NA	ATSS	1	0	0	0
AT4TE76875.MSTRG.22685	MSTRG.22685	1	1	1	1	AT4TE76875	4	16055641	16056192	Intragenic	3	NA	NA	0	0	0	1
AT4TE77690.MSTRG.22736	MSTRG.22736	2	2	10	1	AT4TE77690	4	16206787	16207283	Intragenic	3	NA	NA	0	2	0	0
AT4TE78690.MSTRG.22802	MSTRG.22802	2	1	9	0.5	AT4TE78690	4	16397060	16398022	Intergenic	3	NA	ATSS	1	0	0	0
AT4TE79070.MSTRG.22824	MSTRG.22824	1	1	1	1	AT4TE79070	4	16469735	16471017	Intergenic	3	NA	NA	0	0	0	1
AT4TE79070.MSTRG.22826	MSTRG.22826	6	1	17	0.166667	AT4TE79070	4	16469735	16471017	Intergenic	3	NA	AFE, ATSS	1	0	0	0
AT4TE79310.MSTRG.22840	MSTRG.22840	2	2	13, 12	1	AT4TE79310	4	16515776	16516342	Intragenic	3	NA	NA	0	2	0	0
AT4TE79710.MSTRG.22864	MSTRG.22864	1	1	1	1	AT4TE79710	4	16592729	16593528	Intergenic	3	NA	NA	0	0	0	1
AT4TE80260.MSTRG.22894	MSTRG.22894	2	2	2, 3	1	AT4TE80260	4	16695651	16696018	Intergenic	3	NA	NA	0	0	2	0
AT4TE80960.MSTRG.22943	MSTRG.22943	5	1	5	0.2	AT4TE80960	4	16830804	16831680	Intergenic	3	NA	ATSS	1	0	0	0
AT4TE81065.MSTRG.22938	MSTRG.22938	1	1	1	1	AT4TE81065	4	16852965	16853637	Intergenic	3	NA	NA	0	0	0	1
AT4TE81065.MSTRG.22939	MSTRG.22939	1	1	2	1	AT4TE81065	4	16852965	16853637	Intergenic	3	NA	NA	0	0	1	0
AT4TE82880.MSTRG.23045	MSTRG.23045	5	4	8, 7, 9	0.8	AT4TE82880	4	17192415	17193338	Intergenic	3	NA	AFE, ATSS	4	0	0	0
AT4TE82880.MSTRG.23047	MSTRG.23047	2	2	2	1	AT4TE82880	4	17192415	17193338	Intergenic	3	NA	NA	0	0	2	0
AT4TE82985.MSTRG.23055	MSTRG.23055	3	2	1, 3	0.666667	AT4TE82985	4	17213047	17214415	Intergenic	3	NA	ATSS	1	0	0	1
AT4TE83060.MSTRG.23060	MSTRG.23060	1	1	2	1	AT4TE83060	4	17228080	17228774	Intergenic	3	NA	NA	1	0	0	0
AT4TE83650.MSTRG.23098	MSTRG.23098	1	1	2	1	AT4TE83650	4	17339098	17339895	Intergenic	3	NA	NA	1	0	0	0
AT4TE84050.MSTRG.23117	MSTRG.23117	2	2	7, 6	1	AT4TE84050	4	17416149	17416747	Intergenic	3	NA	NA	0	0	2	0
AT4TE84335.MSTRG.23136	MSTRG.23136	7	1	10	0.142857	AT4TE84335	4	17471940	17472998	Intergenic	3	NA	ATSS	1	0	0	0
AT4TE84530.MSTRG.23151	MSTRG.23151	2	2	3, 4	1	AT4TE84530	4	17511345	17511983	Intergenic	3	NA	NA	2	0	0	0
AT4TE84980.MSTRG.23184	MSTRG.23184	2	2	2, 3	1	AT4TE84980	4	17598844	17599438	Intergenic	3	RI	NA	2	0	0	0
AT4TE84980.MSTRG.23185	MSTRG.23185	1	1	2	1	AT4TE84980	4	17598844	17599438	Intergenic	3	NA	NA	0	0	1	0
AT4TE84985.MSTRG.23186	MSTRG.23186	1	1	7	1	AT4TE84985	4	17600596	17601157	Intergenic	3	NA	NA	1	0	0	0
AT4TE86440.MSTRG.23267	MSTRG.23267	1	1	2	1	AT4TE86440	4	17879742	17880655	Intergenic	3	NA	NA	0	0	1	0
AT4TE88430.MSTRG.23390	MSTRG.23390	1	1	1	1	AT4TE88430	4	18251647	18252050	Intergenic	3	NA	NA	0	0	0	1
AT4TE89010.MSTRG.23429	MSTRG.23429	1	1	1	1	AT4TE89010	4	18364152	18364964	Intergenic	3	NA	NA	0	0	0	1
AT4TE89240.MSTRG.23452	MSTRG.23452	7	7	4, 8, 9	1	AT4TE89240	4	18409374	18409914	Intergenic	3	NA	NA	0	0	7	0
AT4TE89240.MSTRG.23451	MSTRG.23451	1	1	1	1	AT4TE89240	4	18409374	18409914	Intergenic	3	NA	NA	0	0	0	1
AT4TE89325.MSTRG.23457	MSTRG.23457	6	2	6, 5	0.333333	AT4TE89325	4	18425575	18426622	Intergenic	3	NA	ATTS	0	0	2	0
AT4TE89385.MSTRG.23462	MSTRG.23462	2	2	7, 6	1	AT4TE89385	4	18434273	18435359	Intergenic	3	NA	ATTS	0	0	2	0
AT4TE89430.MSTRG.23465	MSTRG.23465	1	1	2	1	AT4TE89430	4	18442982	18443601	Intergenic	3	NA	NA	0	0	1	0
AT4TE89595.MSTRG.23472	MSTRG.23472	1	1	5	1	AT4TE89595	4	18473824	18474589	Intergenic	3	NA	NA	0	0	1	0
AT4TE89730.MSTRG.23479	MSTRG.23479	5	2	5	0.4	AT4TE89730	4	18498649	18499833	Intragenic	3	NA	ATSS	2	0	0	0
AT4TE89735.MSTRG.23479	MSTRG.23479	5	1	5	0.2	AT4TE89735	4	18499194	18499647	Intragenic	3	NA	ATSS	1	0	0	0
AT4TE89810.MSTRG.23483	MSTRG.23483	4	4	5, 6	1	AT4TE89810	4	18514362	18514600	Intergenic	3	NA	NA	4	0	0	0
AT4TE90110.MSTRG.23504	MSTRG.23504	3	2	3, 2	0.666667	AT4TE90110	4	18570971	18571421	Intergenic	3	NA	ATTS	0	0	2	0
AT5TE00750.MSTRG.23581	MSTRG.23581	1	1	1	1	AT5TE00750	5	216735	217357	Intergenic	3	NA	NA	0	0	0	1
AT5TE01180.MSTRG.23613	MSTRG.23613	4	4	3, 5	1	AT5TE01180	5	334349	335083	Intergenic	3	NA	NA	0	0	4	0
AT5TE01500.MSTRG.23645	MSTRG.23645	2	2	4, 3	1	AT5TE01500	5	418519	418988	Intergenic	3	NA	NA	0	0	2	0
AT5TE01705.MSTRG.23671	MSTRG.23671	4	2	18	0.5	AT5TE01705	5	473163	473902	Intergenic	3	NA	ATSS	2	0	0	0
AT5TE01870.MSTRG.23680	MSTRG.23680	2	2	2, 1	1	AT5TE01870	5	522815	523368	Intergenic	3	NA	ATSS	1	0	0	1
AT5TE03930.MSTRG.23873	MSTRG.23873	2	1	3	0.5	AT5TE03930	5	1081323	1081570	Intergenic	3	NA	ATTS	0	0	1	0
AT5TE03985.MSTRG.23874	MSTRG.23874	1	1	2	1	AT5TE03985	5	1094120	1095191	Intergenic	3	NA	NA	0	0	1	0
AT5TE03985.MSTRG.23877	MSTRG.23877	1	1	2	1	AT5TE03985	5	1094120	1095191	Intergenic	3	NA	NA	0	0	1	0
AT5TE04425.MSTRG.23910	MSTRG.23910	2	1	1	0.5	AT5TE04425	5	1218919	1219794	Intergenic	3	NA	ATSS	0	0	0	1
AT5TE04885.MSTRG.23952	MSTRG.23952	4	2	6, 7	0.5	AT5TE04885	5	1344767	1345714	Intergenic	3	NA	ATTS	0	0	2	0
AT5TE06060.MSTRG.24072	MSTRG.24072	11	10	6, 5, 4, 3, 7	0.909091	AT5TE06060	5	1676824	1677050	Intergenic	3	NA	ATTS	0	0	10	0
AT5TE06175.MSTRG.24086	MSTRG.24086	12	11	7, 6, 8, 9	0.916667	AT5TE06175	5	1706853	1707390	Intergenic	3	NA	ATSS	11	0	0	0
AT5TE06175.MSTRG.24087	MSTRG.24087	1	1	1	1	AT5TE06175	5	1706853	1707390	Intergenic	3	NA	NA	0	0	0	1
AT5TE06550.MSTRG.24114	MSTRG.24114	1	1	1	1	AT5TE06550	5	1810535	1812051	Intergenic	3	NA	NA	0	0	0	1
AT5TE06555.MSTRG.24114	MSTRG.24114	1	1	1	1	AT5TE06555	5	1812051	1812602	Intergenic	3	NA	NA	0	0	0	1
AT5TE06770.MSTRG.24134	MSTRG.24134	1	1	3	1	AT5TE06770	5	1871717	1872122	Intergenic	3	NA	NA	0	0	1	0
AT5TE07030.MSTRG.24156	MSTRG.24156	1	1	1	1	AT5TE07030	5	1935617	1936132	Intergenic	3	NA	NA	0	0	0	1
AT5TE07030.MSTRG.24155	MSTRG.24155	1	1	1	1	AT5TE07030	5	1935617	1936132	Intergenic	3	NA	NA	0	0	0	1
AT5TE07460.MSTRG.24190	MSTRG.24190	1	1	2	1	AT5TE07460	5	2055759	2056582	Intergenic	3	NA	NA	1	0	0	0
AT5TE07610.MSTRG.24206	MSTRG.24206	4	2	10	0.5	AT5TE07610	5	2097226	2097686	Intergenic	3	NA	AFE, ATSS	2	0	0	0
AT5TE07610.MSTRG.24207	MSTRG.24207	1	1	1	1	AT5TE07610	5	2097226	2097686	Intergenic	3	NA	NA	0	0	0	1
AT5TE07610.MSTRG.24205	MSTRG.24205	1	1	1	1	AT5TE07610	5	2097226	2097686	Intergenic	3	NA	NA	0	0	0	1
AT5TE07650.MSTRG.24208	MSTRG.24208	3	3	7, 6	1	AT5TE07650	5	2105860	2107449	Intergenic	3	NA	NA	0	0	3	0
AT5TE07895.MSTRG.24230	MSTRG.24230	4	1	1	0.25	AT5TE07895	5	2174401	2174710	Intergenic	3	NA	ATTS	0	0	0	1
AT5TE08400.MSTRG.24273	MSTRG.24273	3	3	3, 4	1	AT5TE08400	5	2312288	2312862	Intergenic	3	NA	NA	0	0	3	0
AT5TE09455.MSTRG.24365	MSTRG.24365	1	1	1	1	AT5TE09455	5	2603141	2605573	Intergenic	3	NA	NA	0	0	0	1
AT5TE10005.MSTRG.24408	MSTRG.24408	1	1	2	1	AT5TE10005	5	2752343	2752899	Intergenic	3	NA	NA	1	0	0	0
AT5TE10390.MSTRG.24433	MSTRG.24433	3	3	2, 3	1	AT5TE10390	5	2860539	2860740	Intergenic	3	NA	NA	3	0	0	0
AT5TE10430.MSTRG.24444	MSTRG.24444	4	4	4, 3	1	AT5TE10430	5	2870845	2871212	Intragenic	3	A5SS	NA	4	0	0	0
AT5TE10750.MSTRG.24471	MSTRG.24471	1	1	4	1	AT5TE10750	5	2953271	2953945	Intergenic	3	NA	NA	0	0	1	0
AT5TE10980.MSTRG.24497	MSTRG.24497	1	1	6	1	AT5TE10980	5	3018223	3018687	Intergenic	3	NA	NA	1	0	0	0
AT5TE11325.MSTRG.24523	MSTRG.24523	1	1	2	1	AT5TE11325	5	3114080	3114282	Intergenic	3	NA	NA	0	0	1	0
AT5TE11630.MSTRG.24560	MSTRG.24560	1	1	1	1	AT5TE11630	5	3198000	3199012	Intergenic	3	NA	NA	0	0	0	1
AT5TE11630.MSTRG.24561	MSTRG.24561	3	1	3	0.333333	AT5TE11630	5	3198000	3199012	Intergenic	3	NA	ATSS	1	0	0	0
AT5TE11670.MSTRG.24566	MSTRG.24566	1	1	4	1	AT5TE11670	5	3208866	3209723	Intergenic	3	NA	NA	0	0	1	0
AT5TE12180.MSTRG.24612	MSTRG.24612	1	1	1	1	AT5TE12180	5	3350646	3351098	Intergenic	3	NA	NA	0	0	0	1
AT5TE12180.MSTRG.24611	MSTRG.24611	4	1	4	0.25	AT5TE12180	5	3350646	3351098	Intergenic	3	NA	ATTS	0	0	1	0
AT5TE12250.MSTRG.24618	MSTRG.24618	3	1	2	0.333333	AT5TE12250	5	3372195	3373187	Intergenic	3	NA	ATTS	0	0	1	0
AT5TE12950.MSTRG.24678	MSTRG.24678	1	1	2	1	AT5TE12950	5	3566114	3566344	Intergenic	3	NA	NA	0	0	1	0
AT5TE13160.MSTRG.24693	MSTRG.24693	1	1	5	1	AT5TE13160	5	3628075	3628297	Intragenic	3	NA	NA	0	1	0	0
AT5TE13600.MSTRG.24728	MSTRG.24728	1	1	5	1	AT5TE13600	5	3748276	3748957	Intergenic	3	NA	NA	1	0	0	0
AT5TE13650.MSTRG.24732	MSTRG.24732	2	1	2	0.5	AT5TE13650	5	3761022	3761231	Intergenic	3	NA	ATSS	1	0	0	0
AT5TE14290.MSTRG.24789	MSTRG.24789	8	5	9, 10	0.625	AT5TE14290	5	3944942	3947148	Intergenic	3	NA	ATSS	5	0	0	0
AT5TE14470.MSTRG.24810	MSTRG.24810	3	1	9	0.333333	AT5TE14470	5	3994515	3995317	Intergenic	3	NA	ATSS	1	0	0	0
AT5TE15250.MSTRG.24865	MSTRG.24865	1	1	1	1	AT5TE15250	5	4213631	4214201	Intergenic	3	NA	NA	0	0	0	1
AT5TE15460.MSTRG.24876	MSTRG.24876	1	1	2	1	AT5TE15460	5	4271547	4271813	Intergenic	3	NA	NA	1	0	0	0
AT5TE15460.MSTRG.24875	MSTRG.24875	1	1	2	1	AT5TE15460	5	4271547	4271813	Intergenic	3	NA	NA	0	0	1	0
AT5TE15790.MSTRG.24904	MSTRG.24904	2	1	18	0.5	AT5TE15790	5	4366445	4367216	Intergenic	3	NA	ATSS	1	0	0	0
AT5TE15890.MSTRG.24913	MSTRG.24913	6	2	6	0.333333	AT5TE15890	5	4392723	4393019	Intergenic	3	NA	AFE, ATSS	2	0	0	0
AT5TE15930.MSTRG.24916	MSTRG.24916	1	1	1	1	AT5TE15930	5	4403117	4404371	Intergenic	3	NA	NA	0	0	0	1
AT5TE16775.MSTRG.25001	MSTRG.25001	1	1	1	1	AT5TE16775	5	4635117	4636052	Intergenic	3	NA	NA	0	0	0	1
AT5TE17335.MSTRG.25052	MSTRG.25052	1	1	1	1	AT5TE17335	5	4794066	4794416	Intergenic	3	NA	NA	0	0	0	1
AT5TE17335.MSTRG.25051	MSTRG.25051	1	1	1	1	AT5TE17335	5	4794066	4794416	Intergenic	3	NA	NA	0	0	0	1
AT5TE17795.MSTRG.25098	MSTRG.25098	1	1	2	1	AT5TE17795	5	4920664	4921403	Intergenic	3	NA	NA	0	0	1	0
AT5TE17830.MSTRG.25099	MSTRG.25099	1	1	4	1	AT5TE17830	5	4932288	4932684	Intergenic	3	NA	NA	0	0	1	0
AT5TE17840.MSTRG.25102	MSTRG.25102	1	1	1	1	AT5TE17840	5	4936862	4937774	Intergenic	3	NA	NA	0	0	0	1
AT5TE17845.MSTRG.25102	MSTRG.25102	1	1	1	1	AT5TE17845	5	4936962	4937566	Intergenic	3	NA	NA	0	0	0	1
AT5TE17910.MSTRG.25113	MSTRG.25113	6	4	7, 8, 6	0.666667	AT5TE17910	5	4957622	4958318	Intergenic	3	NA	ATSS	4	0	0	0
AT5TE17910.MSTRG.25106	MSTRG.25106	2	2	4, 3	1	AT5TE17910	5	4957622	4958318	Intergenic	3	NA	NA	0	0	2	0
AT5TE17955.MSTRG.25110	MSTRG.25110	1	1	1	1	AT5TE17955	5	4970259	4971020	Intergenic	3	NA	NA	0	0	0	1
AT5TE18475.MSTRG.25156	MSTRG.25156	1	1	2	1	AT5TE18475	5	5113977	5114330	Intragenic	3	NA	NA	1	0	1	0
AT5TE18530.MSTRG.25157	MSTRG.25157	1	1	3	1	AT5TE18530	5	5128228	5128857	Intergenic	3	NA	NA	0	0	1	0
AT5TE19380.MSTRG.25236	MSTRG.25236	1	1	1	1	AT5TE19380	5	5350956	5352117	Intergenic	3	NA	NA	0	0	0	1
AT5TE19455.MSTRG.25246	MSTRG.25246	4	1	6	0.25	AT5TE19455	5	5370967	5371753	Intergenic	3	NA	ATSS	1	0	0	0
AT5TE19470.MSTRG.25248	MSTRG.25248	1	1	2	1	AT5TE19470	5	5375917	5376523	Intergenic	3	NA	NA	1	0	0	0
AT5TE19490.MSTRG.25249	MSTRG.25249	2	2	2, 1	1	AT5TE19490	5	5380449	5380836	Intergenic	3	NA	NA	0	0	1	1
AT5TE20160.MSTRG.25293	MSTRG.25293	1	1	1	1	AT5TE20160	5	5567888	5568306	Intergenic	3	NA	NA	0	0	0	1
AT5TE20635.MSTRG.25345	MSTRG.25345	1	1	10	1	AT5TE20635	5	5702963	5703252	Intergenic	3	NA	NA	0	0	1	0
AT5TE20920.MSTRG.25374	MSTRG.25374	1	1	2	1	AT5TE20920	5	5783708	5784419	Intergenic	3	NA	NA	1	0	0	0
AT5TE20980.MSTRG.25377	MSTRG.25377	1	1	1	1	AT5TE20980	5	5801315	5802155	Intergenic	3	NA	NA	0	0	0	1
AT5TE21020.MSTRG.25381	MSTRG.25381	2	2	2, 3	1	AT5TE21020	5	5813057	5814212	Intergenic	3	NA	NA	2	0	0	0
AT5TE21145.MSTRG.25384	MSTRG.25384	1	1	4	1	AT5TE21145	5	5844763	5845974	Intergenic	3	NA	NA	1	0	0	0
AT5TE21310.MSTRG.25399	MSTRG.25399	2	2	3	1	AT5TE21310	5	5890181	5890823	Intergenic	3	NA	NA	2	0	0	0
AT5TE21405.MSTRG.25411	MSTRG.25411	6	3	3, 13, 12	0.5	AT5TE21405	5	5916194	5916961	Intergenic	3	NA	ATSS	3	0	0	0
AT5TE21595.MSTRG.25434	MSTRG.25434	9	1	1	0.111111	AT5TE21595	5	5969083	5970674	Intergenic	3	NA	ATTS	0	0	0	1
AT5TE21905.MSTRG.25447	MSTRG.25447	3	3	9, 8	1	AT5TE21905	5	6054359	6054854	Intergenic	3	NA	NA	3	0	0	0
AT5TE22130.MSTRG.25464	MSTRG.25464	1	1	5	1	AT5TE22130	5	6109569	6110259	Intergenic	3	NA	NA	0	0	1	0
AT5TE22260.MSTRG.25479	MSTRG.25479	1	1	1	1	AT5TE22260	5	6144064	6144894	Intergenic	3	NA	NA	0	0	0	1
AT5TE22365.MSTRG.25485	MSTRG.25485	2	2	6, 5	1	AT5TE22365	5	6170897	6171732	Intergenic	3	NA	ATTS	0	0	2	0
AT5TE22445.MSTRG.25489	MSTRG.25489	3	1	5	0.333333	AT5TE22445	5	6191538	6192415	Intergenic	3	NA	ATSS	1	0	0	0
AT5TE23130.MSTRG.25553	MSTRG.25553	5	1	4	0.2	AT5TE23130	5	6387011	6387426	Intergenic	3	NA	ATSS	1	0	0	0
AT5TE23185.MSTRG.25556	MSTRG.25556	1	1	1	1	AT5TE23185	5	6403052	6408058	Intergenic	3	NA	NA	0	0	0	1
AT5TE23200.MSTRG.25557	MSTRG.25557	3	2	2	0.666667	AT5TE23200	5	6411126	6411592	Intergenic	3	NA	ATTS	0	0	2	0
AT5TE23310.MSTRG.25566	MSTRG.25566	1	1	7	1	AT5TE23310	5	6447259	6447519	Intergenic	3	NA	NA	0	0	1	0
AT5TE23315.MSTRG.25565	MSTRG.25565	1	1	2	1	AT5TE23315	5	6447519	6448215	Intergenic	3	NA	NA	0	0	1	0
AT5TE23325.MSTRG.25567	MSTRG.25567	1	1	2	1	AT5TE23325	5	6448712	6449818	Intergenic	3	NA	NA	0	0	1	0
AT5TE23325.MSTRG.25565	MSTRG.25565	1	1	2	1	AT5TE23325	5	6448712	6449818	Intergenic	3	NA	NA	1	0	0	0
AT5TE23330.MSTRG.25567	MSTRG.25567	1	1	2	1	AT5TE23330	5	6449818	6450151	Intragenic	3	NA	NA	0	0	1	0
AT5TE23375.MSTRG.25582	MSTRG.25582	1	1	3	1	AT5TE23375	5	6460869	6461285	Intergenic	3	NA	NA	0	0	1	0
AT5TE23375.MSTRG.25583	MSTRG.25583	7	1	10	0.142857	AT5TE23375	5	6460869	6461285	Intergenic	3	NA	ATSS	1	0	0	0
AT5TE23515.MSTRG.25577	MSTRG.25577	1	1	11	1	AT5TE23515	5	6498192	6498599	Intergenic	3	NA	NA	0	0	1	0
AT5TE23530.MSTRG.25579	MSTRG.25579	3	3	12, 11, 8	1	AT5TE23530	5	6503628	6504113	Intergenic	3	NA	NA	0	0	3	0
AT5TE23580.MSTRG.25580	MSTRG.25580	1	1	1	1	AT5TE23580	5	6516671	6517066	Intergenic	3	NA	NA	0	0	0	1
AT5TE23665.MSTRG.25593	MSTRG.25593	10	9	21, 2, 22, 23, 20, 8	0.9	AT5TE23665	5	6538495	6539564	Intergenic	3	NA	ALE, ATTS	0	0	9	0
AT5TE25395.MSTRG.25748	MSTRG.25748	1	1	2	1	AT5TE25395	5	7007443	7008279	Intergenic	3	NA	NA	1	0	0	0
AT5TE25580.MSTRG.25758	MSTRG.25758	2	2	9, 8	1	AT5TE25580	5	7069516	7070690	Intergenic	3	NA	ATTS	0	0	2	0
AT5TE25585.MSTRG.25758	MSTRG.25758	2	1	9	0.5	AT5TE25585	5	7069990	7070530	Intergenic	3	NA	ATTS	0	0	1	0
AT5TE25660.MSTRG.25766	MSTRG.25766	10	8	10, 9, 11	0.8	AT5TE25660	5	7097113	7097562	Intergenic	3	NA	NA	8	0	0	0
AT5TE25970.MSTRG.25791	MSTRG.25791	1	1	1	1	AT5TE25970	5	7184473	7185066	Intergenic	3	NA	NA	0	0	0	1
AT5TE26390.MSTRG.25817	MSTRG.25817	5	5	4, 2, 3	1	AT5TE26390	5	7299147	7299361	Intergenic	3	NA	NA	5	0	0	0
AT5TE26405.MSTRG.25823	MSTRG.25823	3	3	4, 5	1	AT5TE26405	5	7305858	7306563	Intergenic	3	NA	NA	3	0	0	0
AT5TE26825.MSTRG.25854	MSTRG.25854	1	1	1	1	AT5TE26825	5	7417937	7418202	Intergenic	3	NA	NA	0	0	0	1
AT5TE27080.MSTRG.25885	MSTRG.25885	1	1	3	1	AT5TE27080	5	7488976	7489392	Intergenic	3	NA	NA	1	0	0	0
AT5TE27105.MSTRG.25887	MSTRG.25887	1	1	3	1	AT5TE27105	5	7494765	7495494	Intergenic	3	NA	NA	0	0	1	0
AT5TE27520.MSTRG.25918	MSTRG.25918	7	3	4, 18, 15	0.428571	AT5TE27520	5	7614994	7615752	Intergenic	3	NA	ATTS, ALE	0	0	3	0
AT5TE27590.MSTRG.25925	MSTRG.25925	10	5	9, 10, 8	0.5	AT5TE27590	5	7636532	7637136	Intergenic	3	NA	AFE, ATSS	5	0	0	0
AT5TE27595.MSTRG.25923	MSTRG.25923	1	1	1	1	AT5TE27595	5	7637854	7638246	Intergenic	3	NA	NA	0	0	0	1
AT5TE27600.MSTRG.25927	MSTRG.25927	15	12	6, 7, 4, 8, 9	0.8	AT5TE27600	5	7638246	7639339	Intergenic	3	NA	ATTS, AFE, ATSS	0	0	12	0
AT5TE27600.MSTRG.25923	MSTRG.25923	1	1	1	1	AT5TE27600	5	7638246	7639339	Intergenic	3	NA	NA	0	0	0	1
AT5TE27865.MSTRG.25945	MSTRG.25945	9	5	10, 9	0.555556	AT5TE27865	5	7702786	7703115	Intergenic	3	NA	ATSS	5	0	0	0
AT5TE28010.MSTRG.25956	MSTRG.25956	1	1	1	1	AT5TE28010	5	7741072	7741828	Intergenic	3	NA	NA	0	0	0	1
AT5TE28270.MSTRG.25970	MSTRG.25970	10	10	8, 10, 9	1	AT5TE28270	5	7815075	7815823	Intergenic	3	RI	NA	0	0	10	0
AT5TE28620.MSTRG.26004	MSTRG.26004	13	12	10, 11, 9, 8, 6	0.923077	AT5TE28620	5	7909601	7911784	Intergenic	3	NA	ATSS, AFE	12	0	0	0
AT5TE28740.MSTRG.26014	MSTRG.26014	5	3	6, 4	0.6	AT5TE28740	5	7941746	7942977	Intergenic	3	NA	ATSS	3	0	0	0
AT5TE29000.MSTRG.26031	MSTRG.26031	5	4	5, 6, 4	0.8	AT5TE29000	5	8011637	8011895	Intergenic	3	NA	ATSS	4	0	0	0
AT5TE29240.MSTRG.26049	MSTRG.26049	1	1	1	1	AT5TE29240	5	8083676	8084601	Intergenic	3	NA	NA	0	0	0	1
AT5TE29240.MSTRG.26050	MSTRG.26050	2	2	1	1	AT5TE29240	5	8083676	8084601	Intergenic	3	NA	NA	0	0	0	2
AT5TE29570.MSTRG.26081	MSTRG.26081	15	8	9, 7, 6, 10, 8	0.533333	AT5TE29570	5	8171790	8172529	Intergenic	3	NA	ALE, ATTS	0	0	8	0
AT5TE29655.MSTRG.26084	MSTRG.26084	1	1	2	1	AT5TE29655	5	8200920	8201755	Intergenic	3	NA	NA	0	0	1	0
AT5TE29740.MSTRG.26093	MSTRG.26093	1	1	1	1	AT5TE29740	5	8227702	8228844	Intergenic	3	NA	NA	0	0	0	1
AT5TE29740.MSTRG.26092	MSTRG.26092	1	1	3	1	AT5TE29740	5	8227702	8228844	Intergenic	3	NA	NA	0	0	1	0
AT5TE29740.MSTRG.26096	MSTRG.26096	3	1	4	0.333333	AT5TE29740	5	8227702	8228844	Intergenic	3	NA	ATSS	1	0	0	0
AT5TE29770.MSTRG.26100	MSTRG.26100	8	6	8, 9, 7	0.75	AT5TE29770	5	8238254	8238637	Intergenic	3	NA	ATTS	0	0	6	0
AT5TE29770.MSTRG.26099	MSTRG.26099	6	6	5, 6	1	AT5TE29770	5	8238254	8238637	Intergenic	3	NA	NA	6	0	0	0
AT5TE29920.MSTRG.26107	MSTRG.26107	1	1	4	1	AT5TE29920	5	8279940	8280208	Intergenic	3	NA	NA	1	0	0	0
AT5TE29940.MSTRG.26108	MSTRG.26108	4	3	4, 3	0.75	AT5TE29940	5	8281902	8282214	Intergenic	3	NA	ATTS	0	0	3	0
AT5TE30045.MSTRG.26120	MSTRG.26120	14	11	3, 11, 9, 17, 5, 4, 15, 16, 6	0.785714	AT5TE30045	5	8312111	8313095	Intergenic	3	NA	ATTS	0	0	11	0
AT5TE30055.MSTRG.26114	MSTRG.26114	1	1	1	1	AT5TE30055	5	8314181	8314823	Intergenic	3	NA	NA	0	0	0	1
AT5TE30060.MSTRG.26114	MSTRG.26114	1	1	1	1	AT5TE30060	5	8315335	8316426	Intergenic	3	NA	NA	0	0	0	1
AT5TE30060.MSTRG.26116	MSTRG.26116	5	1	6	0.2	AT5TE30060	5	8315335	8316426	Intergenic	3	NA	ATSS	1	0	0	0
AT5TE30155.MSTRG.26123	MSTRG.26123	2	2	11, 10	1	AT5TE30155	5	8343193	8343929	Intergenic	3	NA	NA	2	0	0	0
AT5TE30155.MSTRG.26124	MSTRG.26124	1	1	1	1	AT5TE30155	5	8343193	8343929	Intergenic	3	NA	NA	0	0	0	1
AT5TE30195.MSTRG.26128	MSTRG.26128	7	7	14, 15, 10, 2, 13	1	AT5TE30195	5	8353201	8354673	Intergenic	3	NA	NA	0	0	7	0
AT5TE30195.MSTRG.26126	MSTRG.26126	1	1	1	1	AT5TE30195	5	8353201	8354673	Intergenic	3	NA	NA	0	0	0	1
AT5TE30240.MSTRG.26129	MSTRG.26129	1	1	2	1	AT5TE30240	5	8363630	8363892	Intergenic	3	NA	NA	0	0	1	0
AT5TE30760.MSTRG.26153	MSTRG.26153	7	3	3, 2, 4	0.428571	AT5TE30760	5	8499836	8500527	Intergenic	3	NA	ATTS, ALE, ATSS	0	0	3	0
AT5TE30960.MSTRG.26165	MSTRG.26165	1	1	2	1	AT5TE30960	5	8557207	8557767	Intergenic	3	NA	NA	0	0	1	0
AT5TE30965.MSTRG.26166	MSTRG.26166	1	1	1	1	AT5TE30965	5	8559496	8559733	Intergenic	3	NA	NA	0	0	0	1
AT5TE31200.MSTRG.26189	MSTRG.26189	9	8	7, 5	0.888889	AT5TE31200	5	8624510	8629386	Intergenic	3	NA	ATTS	0	0	8	0
AT5TE31240.MSTRG.26191	MSTRG.26191	4	4	17, 15	1	AT5TE31240	5	8640199	8640656	Intergenic	3	NA	NA	4	0	0	0
AT5TE31640.MSTRG.26210	MSTRG.26210	1	1	1	1	AT5TE31640	5	8744284	8746716	Intergenic	3	NA	NA	0	0	0	1
AT5TE31660.MSTRG.26214	MSTRG.26214	2	2	2, 1	1	AT5TE31660	5	8749501	8749778	Intergenic	3	NA	ATSS	1	0	0	1
AT5TE31715.MSTRG.26221	MSTRG.26221	6	5	15, 13, 16, 14	0.833333	AT5TE31715	5	8762807	8764031	Intergenic	3	NA	AFE, ATSS	5	0	0	0
AT5TE31840.MSTRG.26227	MSTRG.26227	1	1	1	1	AT5TE31840	5	8797177	8798010	Intergenic	3	NA	NA	0	0	0	1
AT5TE31840.MSTRG.26226	MSTRG.26226	2	2	3, 2	1	AT5TE31840	5	8797177	8798010	Intergenic	3	NA	NA	2	0	0	0
AT5TE31970.MSTRG.26233	MSTRG.26233	1	1	7	1	AT5TE31970	5	8830812	8831731	Intergenic	3	NA	NA	1	0	0	0
AT5TE32005.MSTRG.26235	MSTRG.26235	1	1	12	1	AT5TE32005	5	8840924	8841415	Intragenic	3	NA	NA	0	1	0	0
AT5TE32425.MSTRG.26259	MSTRG.26259	3	3	4, 5	1	AT5TE32425	5	8956989	8957778	Intergenic	3	NA	NA	0	0	3	0
AT5TE32670.MSTRG.26276	MSTRG.26276	3	3	18, 19	1	AT5TE32670	5	9028323	9028712	Intergenic	3	NA	NA	0	0	3	0
AT5TE32775.MSTRG.26283	MSTRG.26283	1	1	7	1	AT5TE32775	5	9059852	9061502	Intergenic	3	NA	NA	1	0	0	0
AT5TE32800.MSTRG.26285	MSTRG.26285	3	3	2, 3	1	AT5TE32800	5	9068157	9068733	Intergenic	3	NA	NA	0	0	3	0
AT5TE33010.MSTRG.26303	MSTRG.26303	3	2	6, 5	0.666667	AT5TE33010	5	9129780	9130624	Intergenic	3	NA	ATSS	2	0	0	0
AT5TE33410.MSTRG.26320	MSTRG.26320	1	1	1	1	AT5TE33410	5	9234196	9234676	Intergenic	3	NA	NA	0	0	0	1
AT5TE33410.MSTRG.26321	MSTRG.26321	1	1	1	1	AT5TE33410	5	9234196	9234676	Intergenic	3	NA	NA	0	0	0	1
AT5TE33460.MSTRG.26331	MSTRG.26331	3	2	13, 12	0.666667	AT5TE33460	5	9253968	9255225	Intergenic	3	NA	ATTS	0	0	2	0
AT5TE33550.MSTRG.26336	MSTRG.26336	5	5	7, 9	1	AT5TE33550	5	9276033	9276357	Intragenic	3	A5SS	NA	5	0	0	0
AT5TE33855.MSTRG.26352	MSTRG.26352	1	1	1	1	AT5TE33855	5	9345871	9346363	Intergenic	3	NA	NA	0	0	0	1
AT5TE34010.MSTRG.26360	MSTRG.26360	11	1	8	0.0909091	AT5TE34010	5	9374636	9375117	Intergenic	3	NA	AFE, ATSS	1	0	0	0
AT5TE34020.MSTRG.26361	MSTRG.26361	2	2	1, 2	1	AT5TE34020	5	9379923	9380661	Intergenic	3	NA	NA	0	0	1	1
AT5TE34270.MSTRG.26372	MSTRG.26372	1	1	2	1	AT5TE34270	5	9442595	9444440	Intergenic	3	NA	NA	1	0	0	0
AT5TE34430.MSTRG.26384	MSTRG.26384	1	1	1	1	AT5TE34430	5	9484352	9484827	Intergenic	3	NA	NA	0	0	0	1
AT5TE34440.MSTRG.26387	MSTRG.26387	7	7	10, 7, 9, 8	1	AT5TE34440	5	9487451	9488211	Intergenic	3	NA	ATTS	0	0	7	0
AT5TE34440.MSTRG.26385	MSTRG.26385	1	1	1	1	AT5TE34440	5	9487451	9488211	Intergenic	3	NA	NA	0	0	0	1
AT5TE34715.MSTRG.26407	MSTRG.26407	5	5	14, 12	1	AT5TE34715	5	9557279	9559986	Intergenic	3	NA	NA	0	0	5	0
AT5TE34820.MSTRG.26414	MSTRG.26414	6	2	7, 3	0.333333	AT5TE34820	5	9596386	9596774	Intergenic	3	NA	ATSS	2	0	0	0
AT5TE34860.MSTRG.26418	MSTRG.26418	8	8	8, 7, 3, 4	1	AT5TE34860	5	9609621	9610014	Intergenic	3	NA	NA	0	0	8	0
AT5TE34860.MSTRG.26419	MSTRG.26419	1	1	1	1	AT5TE34860	5	9609621	9610014	Intergenic	3	NA	NA	0	0	0	1
AT5TE34915.MSTRG.26428	MSTRG.26428	9	6	2, 5, 6, 4, 8	0.666667	AT5TE34915	5	9623271	9623834	Intragenic	3	NA	ATTS	0	0	6	0
AT5TE34950.MSTRG.26422	MSTRG.26422	1	1	1	1	AT5TE34950	5	9635007	9635834	Intergenic	3	NA	NA	0	0	0	1
AT5TE35120.MSTRG.26442	MSTRG.26442	1	1	6	1	AT5TE35120	5	9686108	9687387	Intergenic	3	NA	NA	1	0	0	0
AT5TE35160.MSTRG.26446	MSTRG.26446	5	5	7, 8	1	AT5TE35160	5	9697215	9697451	Intergenic	3	NA	NA	0	0	5	0
AT5TE35190.MSTRG.26440	MSTRG.26440	3	1	6	0.333333	AT5TE35190	5	9702599	9702898	Intergenic	3	NA	ATTS	0	0	1	0
AT5TE35485.MSTRG.26458	MSTRG.26458	1	1	3	1	AT5TE35485	5	9762056	9762356	Intergenic	3	NA	NA	0	0	1	0
AT5TE35680.MSTRG.26464	MSTRG.26464	5	1	4	0.2	AT5TE35680	5	9806700	9807278	Intergenic	3	NA	ATTS	0	0	1	0
AT5TE35715.MSTRG.26473	MSTRG.26473	5	5	7, 6, 8	1	AT5TE35715	5	9817472	9818733	Intergenic	3	NA	NA	0	0	5	0
AT5TE35865.MSTRG.26483	MSTRG.26483	1	1	1	1	AT5TE35865	5	9854902	9855815	Intergenic	3	NA	NA	0	0	0	1
AT5TE35870.MSTRG.26483	MSTRG.26483	1	1	1	1	AT5TE35870	5	9856386	9856937	Intergenic	3	NA	NA	0	0	0	1
AT5TE35910.MSTRG.26488	MSTRG.26488	7	6	3, 5, 4	0.857143	AT5TE35910	5	9865008	9865919	Intergenic	3	NA	ATSS	6	0	0	0
AT5TE36020.MSTRG.26485	MSTRG.26485	1	1	1	1	AT5TE36020	5	9886827	9887557	Intergenic	3	NA	NA	0	0	0	1
AT5TE36080.MSTRG.26489	MSTRG.26489	4	3	3, 4, 6	0.75	AT5TE36080	5	9905891	9908008	Intergenic	3	NA	ATTS	0	0	3	0
AT5TE36095.MSTRG.26491	MSTRG.26491	1	1	1	1	AT5TE36095	5	9910298	9911640	Intergenic	3	NA	NA	0	0	0	1
AT5TE36245.MSTRG.26508	MSTRG.26508	3	3	4, 6	1	AT5TE36245	5	9961297	9962327	Intergenic	3	NA	NA	3	0	0	0
AT5TE36470.MSTRG.26514	MSTRG.26514	1	1	1	1	AT5TE36470	5	10018688	10019252	Intergenic	3	NA	NA	0	0	0	1
AT5TE36475.MSTRG.26514	MSTRG.26514	1	1	1	1	AT5TE36475	5	10019252	10020233	Intergenic	3	NA	NA	0	0	0	1
AT5TE36495.MSTRG.26518	MSTRG.26518	2	1	3	0.5	AT5TE36495	5	10025639	10025996	Intragenic	3	NA	NA	0	0	1	0
AT5TE36930.MSTRG.26529	MSTRG.26529	1	1	2	1	AT5TE36930	5	10134734	10135463	Intergenic	3	NA	NA	1	0	0	0
AT5TE37200.MSTRG.26536	MSTRG.26536	2	1	5	0.5	AT5TE37200	5	10207780	10208519	Intragenic	3	A5SS	NA	0	1	0	0
AT5TE37210.MSTRG.26536	MSTRG.26536	2	2	5	1	AT5TE37210	5	10209525	10209956	Intragenic	3	NA	NA	0	2	0	0
AT5TE37750.MSTRG.26559	MSTRG.26559	11	1	2	0.0909091	AT5TE37750	5	10338073	10338695	Intergenic	3	NA	ATTS	0	0	1	0
AT5TE37755.MSTRG.26559	MSTRG.26559	11	3	2, 13, 20	0.272727	AT5TE37755	5	10339977	10340243	Intragenic	3	NA	ATSS, AFE, ATTS	1	0	2	0
AT5TE37825.MSTRG.26556	MSTRG.26556	3	2	2	0.666667	AT5TE37825	5	10365544	10368534	Intergenic	3	RI	ATTS, ALE	1	0	2	0
AT5TE38270.MSTRG.26570	MSTRG.26570	2	2	5, 4	1	AT5TE38270	5	10494981	10495297	Intergenic	3	NA	NA	0	0	2	0
AT5TE38625.MSTRG.26575	MSTRG.26575	1	1	5	1	AT5TE38625	5	10581546	10582595	Intergenic	3	NA	NA	1	0	0	0
AT5TE38860.MSTRG.26585	MSTRG.26585	3	1	7	0.333333	AT5TE38860	5	10676975	10677430	Intergenic	3	NA	ATTS	0	0	1	0
AT5TE39020.MSTRG.26588	MSTRG.26588	2	1	2	0.5	AT5TE39020	5	10715846	10719202	Intergenic	3	NA	ATTS	0	0	1	0
AT5TE39210.MSTRG.26590	MSTRG.26590	1	1	2	1	AT5TE39210	5	10776812	10778565	Intergenic	3	NA	NA	0	0	1	0
AT5TE39350.MSTRG.26595	MSTRG.26595	1	1	7	1	AT5TE39350	5	10826584	10827796	Intergenic	3	NA	NA	0	0	1	0
AT5TE39480.MSTRG.26600	MSTRG.26600	13	13	6, 4, 5, 2, 7	1	AT5TE39480	5	10864930	10869375	Intergenic	3	NA	NA	13	0	0	0
AT5TE39810.MSTRG.26606	MSTRG.26606	2	1	1	0.5	AT5TE39810	5	10938376	10939556	Intergenic	3	NA	ATTS	0	0	0	1
AT5TE40020.MSTRG.26617	MSTRG.26617	5	4	5, 8, 7	0.8	AT5TE40020	5	11021382	11022163	Intergenic	3	NA	ATTS	0	0	4	0
AT5TE40910.MSTRG.26619	MSTRG.26619	1	1	1	1	AT5TE40910	5	11286589	11286895	Intergenic	3	NA	NA	0	0	0	1
AT5TE41200.MSTRG.26622	MSTRG.26622	3	1	6	0.333333	AT5TE41200	5	11378478	11379933	Intergenic	3	NA	ATSS	1	0	0	0
AT5TE43130.MSTRG.26632	MSTRG.26632	3	2	7, 6	0.666667	AT5TE43130	5	12088650	12089490	Intergenic	3	NA	ATSS	2	0	0	0
AT5TE44450.MSTRG.26642	MSTRG.26642	3	1	7	0.333333	AT5TE44450	5	12548918	12549152	Intergenic	3	NA	ATSS	1	0	0	0
AT5TE44475.MSTRG.26643	MSTRG.26643	1	1	1	1	AT5TE44475	5	12557465	12558199	Intergenic	3	NA	NA	0	0	0	1
AT5TE44475.MSTRG.26644	MSTRG.26644	4	2	4, 3	0.5	AT5TE44475	5	12557465	12558199	Intergenic	3	NA	ATSS	2	0	0	0
AT5TE44620.MSTRG.26646	MSTRG.26646	1	1	1	1	AT5TE44620	5	12595915	12596511	Intergenic	3	NA	NA	0	0	0	1
AT5TE44810.MSTRG.26652	MSTRG.26652	1	1	6	1	AT5TE44810	5	12658012	12658510	Intragenic	3	NA	NA	1	0	0	0
AT5TE46460.MSTRG.26664	MSTRG.26664	1	1	1	1	AT5TE46460	5	13060533	13061058	Intergenic	3	NA	NA	0	0	0	1
AT5TE47000.MSTRG.26681	MSTRG.26681	1	1	1	1	AT5TE47000	5	13225244	13226055	Intergenic	3	NA	NA	0	0	0	1
AT5TE47555.MSTRG.26693	MSTRG.26693	4	4	1, 3	1	AT5TE47555	5	13417302	13418253	Intergenic	3	NA	NA	0	0	3	1
AT5TE47615.MSTRG.26696	MSTRG.26696	2	2	1	1	AT5TE47615	5	13435320	13435597	Intergenic	3	NA	NA	0	0	0	2
AT5TE47780.MSTRG.26702	MSTRG.26702	16	10	16, 17, 14, 12, 15, 4	0.625	AT5TE47780	5	13473901	13474232	Intergenic	3	NA	ATTS	0	0	10	0
AT5TE48085.MSTRG.26705	MSTRG.26705	1	1	3	1	AT5TE48085	5	13547008	13549254	Intergenic	3	NA	NA	0	0	1	0
AT5TE48510.MSTRG.26719	MSTRG.26719	3	1	14	0.333333	AT5TE48510	5	13634130	13634420	Intergenic	3	NA	ATSS	1	0	0	0
AT5TE48605.MSTRG.26718	MSTRG.26718	1	1	1	1	AT5TE48605	5	13658968	13660871	Intergenic	3	NA	NA	0	0	0	1
AT5TE48710.MSTRG.26724	MSTRG.26724	2	1	2	0.5	AT5TE48710	5	13687945	13688513	Intragenic	3	NA	NA	0	0	1	0
AT5TE48715.MSTRG.26724	MSTRG.26724	2	2	1, 2	1	AT5TE48715	5	13688513	13689423	Intragenic	3	NA	ATTS	1	0	0	1
AT5TE48740.MSTRG.26726	MSTRG.26726	1	1	1	1	AT5TE48740	5	13694776	13698610	Intergenic	3	NA	NA	0	0	0	1
AT5TE49430.MSTRG.26753	MSTRG.26753	4	4	7, 14, 15	1	AT5TE49430	5	13872074	13872682	Intergenic	3	NA	ATTS	0	0	4	0
AT5TE49545.MSTRG.26760	MSTRG.26760	2	2	1, 2	1	AT5TE49545	5	13903132	13903577	Intergenic	3	NA	NA	1	0	0	1
AT5TE49950.MSTRG.26776	MSTRG.26776	3	3	3, 2	1	AT5TE49950	5	14011798	14014115	Intergenic	3	NA	NA	0	0	3	0
AT5TE50175.MSTRG.26783	MSTRG.26783	2	2	3, 4	1	AT5TE50175	5	14066180	14066518	Intergenic	3	NA	NA	0	0	2	0
AT5TE50175.MSTRG.26784	MSTRG.26784	2	2	1, 2	1	AT5TE50175	5	14066180	14066518	Intergenic	3	NA	NA	1	0	0	1
AT5TE50270.MSTRG.26787	MSTRG.26787	4	4	4, 5, 2	1	AT5TE50270	5	14092931	14093244	Intergenic	3	NA	NA	0	0	4	0
AT5TE50655.MSTRG.26793	MSTRG.26793	1	1	2	1	AT5TE50655	5	14184179	14184486	Intergenic	3	NA	NA	1	0	0	0
AT5TE50790.MSTRG.26803	MSTRG.26803	3	1	2	0.333333	AT5TE50790	5	14211239	14212190	Intergenic	3	NA	ATTS	0	0	1	0
AT5TE50890.MSTRG.26805	MSTRG.26805	9	1	7	0.111111	AT5TE50890	5	14232764	14232971	Intergenic	3	NA	ATTS	0	0	1	0
AT5TE50900.MSTRG.26806	MSTRG.26806	9	8	7, 5	0.888889	AT5TE50900	5	14238050	14238793	Intergenic	3	NA	AFE, ATSS	8	0	0	0
AT5TE50935.MSTRG.26812	MSTRG.26812	3	1	18	0.333333	AT5TE50935	5	14246824	14247605	Intergenic	3	NA	ATTS	0	0	1	0
AT5TE51375.MSTRG.26830	MSTRG.26830	1	1	1	1	AT5TE51375	5	14336932	14337870	Intergenic	3	NA	NA	0	0	0	1
AT5TE51705.MSTRG.26848	MSTRG.26848	1	1	1	1	AT5TE51705	5	14385213	14386077	Intergenic	3	NA	NA	0	0	0	1
AT5TE51840.MSTRG.26854	MSTRG.26854	1	1	6	1	AT5TE51840	5	14407879	14408347	Intragenic	3	NA	NA	0	1	0	0
AT5TE52070.MSTRG.26864	MSTRG.26864	1	1	6	1	AT5TE52070	5	14467179	14467647	Intragenic	3	NA	NA	0	1	0	0
AT5TE52275.MSTRG.26871	MSTRG.26871	8	3	20, 19	0.375	AT5TE52275	5	14534319	14534627	Intergenic	3	NA	ATTS	0	0	3	0
AT5TE52315.MSTRG.26874	MSTRG.26874	2	1	2	0.5	AT5TE52315	5	14549940	14550165	Intergenic	3	NA	ATTS	0	0	1	0
AT5TE52350.MSTRG.26875	MSTRG.26875	1	1	1	1	AT5TE52350	5	14560838	14561196	Intergenic	3	NA	NA	0	0	0	1
AT5TE52600.MSTRG.26885	MSTRG.26885	2	1	5	0.5	AT5TE52600	5	14617083	14617917	Intergenic	3	NA	ATSS	1	0	0	0
AT5TE53465.MSTRG.26924	MSTRG.26924	2	1	1	0.5	AT5TE53465	5	14826316	14834273	Intergenic	3	NA	ATSS	0	0	0	1
AT5TE53585.MSTRG.26937	MSTRG.26937	4	4	7, 8	1	AT5TE53585	5	14865870	14866145	Intergenic	3	NA	ATTS	0	0	4	0
AT5TE53590.MSTRG.26937	MSTRG.26937	4	4	7, 8	1	AT5TE53590	5	14868744	14869400	Intergenic	3	NA	NA	4	0	0	0
AT5TE53740.MSTRG.26944	MSTRG.26944	3	3	5, 4, 6	1	AT5TE53740	5	14900627	14900843	Intergenic	3	NA	NA	0	0	3	0
AT5TE53755.MSTRG.26945	MSTRG.26945	1	1	3	1	AT5TE53755	5	14904178	14904780	Intergenic	3	NA	NA	0	0	1	0
AT5TE53860.MSTRG.26954	MSTRG.26954	6	6	8, 9	1	AT5TE53860	5	14935855	14936425	Intergenic	3	NA	NA	6	0	0	0
AT5TE54010.MSTRG.26961	MSTRG.26961	5	4	6, 4, 5	0.8	AT5TE54010	5	14973182	14973403	Intergenic	3	NA	ATTS	0	0	4	0
AT5TE54020.MSTRG.26962	MSTRG.26962	3	2	5, 4	0.666667	AT5TE54020	5	14977972	14978626	Intergenic	3	NA	ATSS	2	0	0	0
AT5TE54050.MSTRG.26965	MSTRG.26965	1	1	2	1	AT5TE54050	5	14985741	14986087	Intergenic	3	NA	NA	0	0	1	0
AT5TE54100.MSTRG.26968	MSTRG.26968	1	1	1	1	AT5TE54100	5	14995410	14995836	Intergenic	3	NA	NA	0	0	0	1
AT5TE54140.MSTRG.26971	MSTRG.26971	4	3	3, 2	0.75	AT5TE54140	5	15006264	15006584	Intergenic	3	NA	NA	3	0	0	0
AT5TE54550.MSTRG.26982	MSTRG.26982	1	1	2	1	AT5TE54550	5	15089351	15089716	Intergenic	3	NA	NA	0	0	1	0
AT5TE54570.MSTRG.26987	MSTRG.26987	1	1	1	1	AT5TE54570	5	15092749	15093033	Intergenic	3	NA	NA	0	0	0	1
AT5TE54570.MSTRG.26988	MSTRG.26988	1	1	1	1	AT5TE54570	5	15092749	15093033	Intergenic	3	NA	NA	0	0	0	1
AT5TE54660.MSTRG.26991	MSTRG.26991	3	2	2	0.666667	AT5TE54660	5	15115336	15115993	Intergenic	3	NA	ATSS	2	0	0	0
AT5TE54890.MSTRG.27003	MSTRG.27003	2	1	8	0.5	AT5TE54890	5	15168724	15171244	Intergenic	3	NA	ATTS	0	0	1	0
AT5TE55115.MSTRG.27016	MSTRG.27016	1	1	1	1	AT5TE55115	5	15230148	15230777	Intergenic	3	NA	NA	0	0	0	1
AT5TE55200.MSTRG.27023	MSTRG.27023	1	1	1	1	AT5TE55200	5	15259488	15260791	Intergenic	3	NA	NA	0	0	0	1
AT5TE55200.MSTRG.27024	MSTRG.27024	4	1	4	0.25	AT5TE55200	5	15259488	15260791	Intergenic	3	NA	AFE, ATSS	1	0	0	0
AT5TE55250.MSTRG.27027	MSTRG.27027	5	5	5, 3, 4, 6	1	AT5TE55250	5	15271399	15272022	Intergenic	3	NA	NA	0	0	5	0
AT5TE55265.MSTRG.27031	MSTRG.27031	1	1	1	1	AT5TE55265	5	15274856	15276290	Intergenic	3	NA	NA	0	0	0	1
AT5TE55270.MSTRG.27032	MSTRG.27032	3	3	3, 4	1	AT5TE55270	5	15276309	15277224	Intergenic	3	NA	ATTS	0	0	3	0
AT5TE55470.MSTRG.27046	MSTRG.27046	4	1	3	0.25	AT5TE55470	5	15327563	15328627	Intergenic	3	NA	ATSS	1	0	0	0
AT5TE55640.MSTRG.27056	MSTRG.27056	1	1	1	1	AT5TE55640	5	15383222	15383913	Intragenic	3	NA	NA	0	0	0	1
AT5TE55810.MSTRG.27070	MSTRG.27070	3	3	3, 6, 5	1	AT5TE55810	5	15428648	15429823	Intragenic	3	NA	NA	0	3	0	0
AT5TE56030.MSTRG.27086	MSTRG.27086	1	1	1	1	AT5TE56030	5	15490819	15498653	Intergenic	3	NA	NA	0	0	0	1
AT5TE56035.MSTRG.27091	MSTRG.27091	3	2	4, 3	0.666667	AT5TE56035	5	15500475	15501241	Intergenic	3	NA	ATSS	2	0	0	0
AT5TE56035.MSTRG.27092	MSTRG.27092	1	1	1	1	AT5TE56035	5	15500475	15501241	Intergenic	3	NA	NA	0	0	0	1
AT5TE56490.MSTRG.27125	MSTRG.27125	1	1	1	1	AT5TE56490	5	15615272	15615952	Intergenic	3	NA	NA	0	0	0	1
AT5TE56530.MSTRG.27131	MSTRG.27131	3	3	17, 16	1	AT5TE56530	5	15625333	15625656	Intergenic	3	NA	ATSS	3	0	0	0
AT5TE56560.MSTRG.27133	MSTRG.27133	3	1	1	0.333333	AT5TE56560	5	15636218	15639175	Intergenic	3	NA	ATTS	0	0	0	1
AT5TE56580.MSTRG.27133	MSTRG.27133	3	2	1, 2	0.666667	AT5TE56580	5	15643118	15643576	Intergenic	3	NA	ATTS	0	0	1	1
AT5TE56580.MSTRG.27132	MSTRG.27132	1	1	1	1	AT5TE56580	5	15643118	15643576	Intergenic	3	NA	NA	0	0	0	1
AT5TE56790.MSTRG.27150	MSTRG.27150	1	1	2	1	AT5TE56790	5	15727368	15727972	Intergenic	3	NA	NA	1	0	0	0
AT5TE56940.MSTRG.27166	MSTRG.27166	1	1	9	1	AT5TE56940	5	15772741	15773227	Intragenic	3	NA	NA	0	2	0	0
AT5TE57010.MSTRG.27173	MSTRG.27173	1	1	1	1	AT5TE57010	5	15793475	15793931	Intergenic	3	NA	NA	0	0	0	1
AT5TE57110.MSTRG.27177	MSTRG.27177	2	2	3, 2	1	AT5TE57110	5	15819972	15820566	Intergenic	3	NA	NA	0	0	2	0
AT5TE57180.MSTRG.27181	MSTRG.27181	1	1	1	1	AT5TE57180	5	15841461	15841720	Intergenic	3	NA	NA	0	0	0	1
AT5TE57225.MSTRG.27189	MSTRG.27189	1	1	1	1	AT5TE57225	5	15855412	15855972	Intergenic	3	NA	NA	0	0	0	1
AT5TE57575.MSTRG.27218	MSTRG.27218	10	10	6, 12, 13, 14, 11, 8	1	AT5TE57575	5	15945787	15946554	Intergenic	3	NA	NA	0	0	10	0
AT5TE57845.MSTRG.27235	MSTRG.27235	1	1	1	1	AT5TE57845	5	16019284	16020273	Intergenic	3	NA	NA	0	0	0	1
AT5TE57985.MSTRG.27250	MSTRG.27250	1	1	1	1	AT5TE57985	5	16056927	16057196	Intergenic	3	NA	NA	0	0	0	1
AT5TE58000.MSTRG.27251	MSTRG.27251	1	1	1	1	AT5TE58000	5	16061025	16061786	Intergenic	3	NA	NA	0	0	0	1
AT5TE58020.MSTRG.27255	MSTRG.27255	2	1	1	0.5	AT5TE58020	5	16064380	16064944	Intergenic	3	NA	ATTS	0	0	0	1
AT5TE58345.MSTRG.27275	MSTRG.27275	1	1	3	1	AT5TE58345	5	16144497	16145120	Intergenic	3	NA	NA	1	0	0	0
AT5TE58395.MSTRG.27278	MSTRG.27278	1	1	1	1	AT5TE58395	5	16157931	16158227	Intergenic	3	NA	NA	0	0	0	1
AT5TE58770.MSTRG.27308	MSTRG.27308	1	1	2	1	AT5TE58770	5	16269842	16271093	Intergenic	3	NA	NA	0	0	1	0
AT5TE58890.MSTRG.27321	MSTRG.27321	2	1	13	0.5	AT5TE58890	5	16306415	16307019	Intergenic	3	NA	AFE, ATSS	1	0	0	0
AT5TE59075.MSTRG.27330	MSTRG.27330	6	6	13, 12	1	AT5TE59075	5	16356371	16359539	Intergenic	3	NA	ATTS	0	0	6	0
AT5TE59135.MSTRG.27334	MSTRG.27334	4	1	14	0.25	AT5TE59135	5	16372732	16374856	Intergenic	3	NA	ATSS	1	0	0	0
AT5TE59170.MSTRG.27338	MSTRG.27338	1	1	1	1	AT5TE59170	5	16384182	16384827	Intragenic	3	NA	NA	0	0	0	1
AT5TE59735.MSTRG.27391	MSTRG.27391	8	8	5, 3, 4, 6	1	AT5TE59735	5	16540151	16540839	Intergenic	3	NA	NA	8	0	0	0
AT5TE59840.MSTRG.27396	MSTRG.27396	1	1	1	1	AT5TE59840	5	16570226	16570957	Intergenic	3	NA	NA	0	0	0	1
AT5TE60050.MSTRG.27416	MSTRG.27416	1	1	2	1	AT5TE60050	5	16633939	16635256	Intergenic	3	NA	NA	1	0	0	0
AT5TE60230.MSTRG.27436	MSTRG.27436	2	2	2, 3	1	AT5TE60230	5	16683988	16684653	Intergenic	3	NA	ATTS	0	0	2	0
AT5TE60645.MSTRG.27465	MSTRG.27465	4	1	8	0.25	AT5TE60645	5	16798001	16798274	Intergenic	3	NA	NA	1	0	0	0
AT5TE60915.MSTRG.27491	MSTRG.27491	2	1	14	0.5	AT5TE60915	5	16870829	16871517	Intergenic	3	NA	ATTS	0	0	1	0
AT5TE60945.MSTRG.27493	MSTRG.27493	6	1	19	0.166667	AT5TE60945	5	16878243	16879552	Intergenic	3	NA	ATTS	0	0	1	0
AT5TE61065.MSTRG.27510	MSTRG.27510	1	1	4	1	AT5TE61065	5	16915226	16915804	Intergenic	3	NA	NA	1	0	0	0
AT5TE61080.MSTRG.27511	MSTRG.27511	6	6	10, 12, 11	1	AT5TE61080	5	16921583	16922185	Intergenic	3	NA	NA	6	0	0	0
AT5TE61435.MSTRG.27534	MSTRG.27534	1	1	1	1	AT5TE61435	5	17018394	17019991	Intergenic	3	NA	NA	0	0	0	1
AT5TE61490.MSTRG.27541	MSTRG.27541	2	2	4, 3	1	AT5TE61490	5	17030674	17031091	Intergenic	3	NA	ATTS	0	0	2	0
AT5TE61590.MSTRG.27545	MSTRG.27545	1	1	14	1	AT5TE61590	5	17055997	17056369	Intragenic	3	NA	NA	0	1	0	0
AT5TE61785.MSTRG.27554	MSTRG.27554	2	2	6	1	AT5TE61785	5	17105948	17107138	Intergenic	3	NA	NA	2	0	0	0
AT5TE61790.MSTRG.27556	MSTRG.27556	1	1	1	1	AT5TE61790	5	17107138	17107365	Intergenic	3	NA	NA	0	0	0	1
AT5TE62010.MSTRG.27577	MSTRG.27577	3	1	7	0.333333	AT5TE62010	5	17166235	17166713	Intergenic	3	NA	ATSS	1	0	0	0
AT5TE62035.MSTRG.27578	MSTRG.27578	3	3	1, 3, 2	1	AT5TE62035	5	17172744	17174527	Intergenic	3	NA	NA	2	0	0	1
AT5TE62035.MSTRG.27579	MSTRG.27579	2	2	1, 2	1	AT5TE62035	5	17172744	17174527	Intergenic	3	NA	NA	0	0	1	1
AT5TE62150.MSTRG.27589	MSTRG.27589	1	1	3	1	AT5TE62150	5	17203155	17203768	Intergenic	3	NA	NA	1	0	0	0
AT5TE62175.MSTRG.27592	MSTRG.27592	3	2	6, 5	0.666667	AT5TE62175	5	17209857	17210641	Intergenic	3	NA	ATTS	0	0	2	0
AT5TE62180.MSTRG.27592	MSTRG.27592	3	3	6, 5	1	AT5TE62180	5	17211858	17212352	Intragenic	3	NA	NA	0	3	0	0
AT5TE62270.MSTRG.27595	MSTRG.27595	1	1	2	1	AT5TE62270	5	17234101	17234862	Intergenic	3	NA	NA	1	0	0	0
AT5TE62390.MSTRG.27606	MSTRG.27606	1	1	1	1	AT5TE62390	5	17263107	17263801	Intergenic	3	NA	NA	0	0	0	1
AT5TE62410.MSTRG.27610	MSTRG.27610	2	1	2	0.5	AT5TE62410	5	17267681	17267925	Intergenic	3	NA	ATSS	1	0	0	0
AT5TE62740.MSTRG.27641	MSTRG.27641	2	1	2	0.5	AT5TE62740	5	17364186	17371758	Intergenic	3	NA	ATTS	0	0	1	0
AT5TE62920.MSTRG.27651	MSTRG.27651	3	3	4, 3	1	AT5TE62920	5	17419052	17419843	Intergenic	3	NA	ATTS	0	0	3	0
AT5TE62960.MSTRG.27656	MSTRG.27656	7	1	2	0.142857	AT5TE62960	5	17430036	17430317	Intergenic	3	NA	ATTS	0	0	1	0
AT5TE63120.MSTRG.27666	MSTRG.27666	7	7	18, 17, 16, 13	1	AT5TE63120	5	17473458	17474026	Intergenic	3	NA	NA	0	0	7	0
AT5TE63340.MSTRG.27679	MSTRG.27679	1	1	3	1	AT5TE63340	5	17520988	17521821	Intergenic	3	NA	NA	0	0	1	0
AT5TE63435.MSTRG.27684	MSTRG.27684	1	1	1	1	AT5TE63435	5	17547300	17548082	Intergenic	3	NA	NA	0	0	0	1
AT5TE63650.MSTRG.27702	MSTRG.27702	5	5	20, 15, 21	1	AT5TE63650	5	17616869	17618656	Intergenic	3	NA	NA	0	0	5	0
AT5TE63865.MSTRG.27713	MSTRG.27713	2	2	5, 6	1	AT5TE63865	5	17675945	17676607	Intergenic	3	NA	NA	0	0	2	0
AT5TE64195.MSTRG.27745	MSTRG.27745	2	2	3, 2	1	AT5TE64195	5	17775518	17778097	Intergenic	3	NA	NA	0	0	2	0
AT5TE64290.MSTRG.27754	MSTRG.27754	7	7	8, 9, 7	1	AT5TE64290	5	17804187	17804766	Intergenic	3	NA	NA	7	0	0	0
AT5TE64385.MSTRG.27756	MSTRG.27756	1	1	1	1	AT5TE64385	5	17827750	17828312	Intergenic	3	NA	NA	0	0	0	1
AT5TE64390.MSTRG.27756	MSTRG.27756	1	1	1	1	AT5TE64390	5	17828330	17828572	Intergenic	3	NA	NA	0	0	0	1
AT5TE64500.MSTRG.27775	MSTRG.27775	1	1	1	1	AT5TE64500	5	17863878	17864381	Intergenic	3	NA	NA	0	0	0	1
AT5TE64675.MSTRG.27790	MSTRG.27790	4	2	11	0.5	AT5TE64675	5	17919847	17920528	Intergenic	3	NA	ATSS	2	0	0	0
AT5TE64780.MSTRG.27800	MSTRG.27800	4	1	3	0.25	AT5TE64780	5	17951811	17952614	Intragenic	3	A3SS, SE	NA	0	1	0	0
AT5TE64790.MSTRG.27801	MSTRG.27801	1	1	2	1	AT5TE64790	5	17954613	17956638	Intergenic	3	NA	NA	0	0	1	0
AT5TE64810.MSTRG.27803	MSTRG.27803	1	1	1	1	AT5TE64810	5	17960344	17960704	Intergenic	3	NA	NA	0	0	0	1
AT5TE64920.MSTRG.27815	MSTRG.27815	6	6	8, 6	1	AT5TE64920	5	17991543	17991958	Intergenic	3	NA	NA	0	0	6	0
AT5TE64990.MSTRG.27821	MSTRG.27821	9	4	7, 5, 6	0.444444	AT5TE64990	5	18012750	18013172	Intergenic	3	NA	ATSS	4	0	0	0
AT5TE64990.MSTRG.27818	MSTRG.27818	1	1	1	1	AT5TE64990	5	18012750	18013172	Intergenic	3	NA	NA	0	0	0	1
AT5TE65000.MSTRG.27820	MSTRG.27820	1	1	2	1	AT5TE65000	5	18018126	18019019	Intergenic	3	NA	NA	0	0	1	0
AT5TE65005.MSTRG.27820	MSTRG.27820	1	1	2	1	AT5TE65005	5	18021360	18021911	Intergenic	3	NA	NA	1	0	0	0
AT5TE65020.MSTRG.27824	MSTRG.27824	1	1	6	1	AT5TE65020	5	18028485	18029508	Intergenic	3	NA	NA	0	0	1	0
AT5TE65310.MSTRG.27843	MSTRG.27843	2	1	2	0.5	AT5TE65310	5	18111802	18114302	Intergenic	3	NA	NA	1	0	0	0
AT5TE65325.MSTRG.27844	MSTRG.27844	4	4	4, 5	1	AT5TE65325	5	18118595	18119467	Intergenic	3	NA	NA	0	0	4	0
AT5TE65520.MSTRG.27860	MSTRG.27860	3	3	3, 1	1	AT5TE65520	5	18187393	18187755	Intergenic	3	NA	ATTS	0	0	2	1
AT5TE65535.MSTRG.27861	MSTRG.27861	2	2	3, 2	1	AT5TE65535	5	18190765	18191551	Intergenic	3	NA	ATTS	0	0	2	0
AT5TE65585.MSTRG.27865	MSTRG.27865	2	2	1, 2	1	AT5TE65585	5	18216894	18218649	Intergenic	3	NA	ATSS	1	0	0	1
AT5TE65640.MSTRG.27872	MSTRG.27872	3	2	2	0.666667	AT5TE65640	5	18233630	18238202	Intergenic	3	NA	ATTS	0	0	2	0
AT5TE65870.MSTRG.27885	MSTRG.27885	1	1	6	1	AT5TE65870	5	18301832	18302276	Intergenic	3	NA	NA	0	0	1	0
AT5TE66100.MSTRG.27895	MSTRG.27895	1	1	2	1	AT5TE66100	5	18362021	18362362	Intergenic	3	NA	NA	0	0	1	0
AT5TE66280.MSTRG.27914	MSTRG.27914	2	2	2, 3	1	AT5TE66280	5	18413670	18416199	Intergenic	3	NA	ATSS	2	0	0	0
AT5TE66330.MSTRG.27920	MSTRG.27920	6	1	1	0.166667	AT5TE66330	5	18429629	18430774	Intragenic	3	NA	ATSS	0	0	0	1
AT5TE66490.MSTRG.27929	MSTRG.27929	7	7	4, 22, 21, 19, 20	1	AT5TE66490	5	18470924	18471148	Intergenic	3	NA	NA	0	0	7	0
AT5TE66535.MSTRG.27926	MSTRG.27926	3	2	6, 5	0.666667	AT5TE66535	5	18480732	18480941	Intergenic	3	NA	ATTS	0	0	2	0
AT5TE66575.MSTRG.27931	MSTRG.27931	4	4	11, 12	1	AT5TE66575	5	18499817	18500521	Intergenic	3	NA	NA	4	0	0	0
AT5TE66775.MSTRG.27941	MSTRG.27941	1	1	1	1	AT5TE66775	5	18554307	18554857	Intergenic	3	NA	NA	0	0	0	1
AT5TE66880.MSTRG.27954	MSTRG.27954	3	3	1, 2	1	AT5TE66880	5	18579178	18579599	Intergenic	3	NA	NA	2	0	0	1
AT5TE66950.MSTRG.27959	MSTRG.27959	1	1	2	1	AT5TE66950	5	18598161	18599806	Intergenic	3	NA	NA	0	0	1	0
AT5TE67040.MSTRG.27967	MSTRG.27967	4	4	4, 6	1	AT5TE67040	5	18623331	18624037	Intragenic	3	NA	NA	0	4	0	0
AT5TE67045.MSTRG.27967	MSTRG.27967	4	4	5, 4, 6	1	AT5TE67045	5	18624756	18625088	Intragenic	3	RI	ATTS	0	2	2	0
AT5TE67090.MSTRG.27970	MSTRG.27970	8	8	2, 5, 4, 3	1	AT5TE67090	5	18636512	18637021	Intergenic	3	NA	NA	0	0	8	0
AT5TE67090.MSTRG.27973	MSTRG.27973	2	1	5	0.5	AT5TE67090	5	18636512	18637021	Intergenic	3	NA	ATTS	0	0	1	0
AT5TE67125.MSTRG.27972	MSTRG.27972	2	2	6, 7	1	AT5TE67125	5	18645856	18646167	Intergenic	3	NA	NA	0	0	2	0
AT5TE67290.MSTRG.27982	MSTRG.27982	1	1	1	1	AT5TE67290	5	18690734	18691659	Intergenic	3	NA	NA	0	0	0	1
AT5TE67325.MSTRG.27989	MSTRG.27989	1	1	2	1	AT5TE67325	5	18702033	18702503	Intergenic	3	NA	NA	0	0	1	0
AT5TE67425.MSTRG.27995	MSTRG.27995	1	1	8	1	AT5TE67425	5	18727567	18728044	Intergenic	3	NA	NA	0	0	1	0
AT5TE67460.MSTRG.28001	MSTRG.28001	7	5	16, 15, 17	0.714286	AT5TE67460	5	18736793	18737332	Intergenic	3	NA	AFE, ATSS	5	0	0	0
AT5TE67885.MSTRG.28026	MSTRG.28026	17	6	5, 3	0.352941	AT5TE67885	5	18853838	18856404	Intergenic	3	NA	ATTS, ATSS	1	0	5	0
AT5TE67995.MSTRG.28031	MSTRG.28031	2	2	6, 8	1	AT5TE67995	5	18882379	18884442	Intergenic	3	NA	ATTS	0	0	2	0
AT5TE67995.MSTRG.28030	MSTRG.28030	1	1	12	1	AT5TE67995	5	18882379	18884442	Intergenic	3	NA	NA	1	0	0	0
AT5TE68140.MSTRG.28051	MSTRG.28051	1	1	1	1	AT5TE68140	5	18933095	18938943	Intergenic	3	NA	NA	0	0	0	1
AT5TE68140.MSTRG.28050	MSTRG.28050	1	1	1	1	AT5TE68140	5	18933095	18938943	Intergenic	3	NA	NA	0	0	0	1
AT5TE68240.MSTRG.28061	MSTRG.28061	3	1	7	0.333333	AT5TE68240	5	18968890	18969759	Intergenic	3	NA	ATTS	0	0	1	0
AT5TE68255.MSTRG.28059	MSTRG.28059	1	1	1	1	AT5TE68255	5	18973311	18974066	Intergenic	3	NA	NA	0	0	0	1
AT5TE68270.MSTRG.28062	MSTRG.28062	2	2	1, 2	1	AT5TE68270	5	18980149	18980357	Intergenic	3	NA	NA	0	0	1	1
AT5TE68295.MSTRG.28063	MSTRG.28063	2	2	1, 2	1	AT5TE68295	5	18984799	18985616	Intergenic	3	NA	NA	1	0	0	1
AT5TE68420.MSTRG.28076	MSTRG.28076	1	1	2	1	AT5TE68420	5	19018602	19019752	Intergenic	3	NA	NA	0	0	1	0
AT5TE68535.MSTRG.28083	MSTRG.28083	1	1	1	1	AT5TE68535	5	19056041	19056552	Intergenic	3	NA	NA	0	0	0	1
AT5TE68535.MSTRG.28084	MSTRG.28084	1	1	1	1	AT5TE68535	5	19056041	19056552	Intergenic	3	NA	NA	0	0	0	1
AT5TE68760.MSTRG.28101	MSTRG.28101	1	1	4	1	AT5TE68760	5	19121061	19121866	Intergenic	3	NA	NA	1	0	0	0
AT5TE68885.MSTRG.28110	MSTRG.28110	2	2	6, 7	1	AT5TE68885	5	19147458	19148513	Intergenic	3	NA	NA	0	0	2	0
AT5TE69050.MSTRG.28124	MSTRG.28124	1	1	2	1	AT5TE69050	5	19192492	19192814	Intergenic	3	NA	NA	0	0	1	0
AT5TE69690.MSTRG.28179	MSTRG.28179	9	1	6	0.111111	AT5TE69690	5	19374989	19375360	Intergenic	3	NA	ATSS	1	0	0	0
AT5TE69755.MSTRG.28191	MSTRG.28191	3	3	3, 2	1	AT5TE69755	5	19390833	19391875	Intergenic	3	NA	NA	0	0	3	0
AT5TE69820.MSTRG.28197	MSTRG.28197	2	2	2, 3	1	AT5TE69820	5	19408353	19409355	Intergenic	3	NA	ATTS	0	0	2	0
AT5TE69870.MSTRG.28196	MSTRG.28196	1	1	1	1	AT5TE69870	5	19418595	19420939	Intergenic	3	NA	NA	0	0	0	1
AT5TE69960.MSTRG.28205	MSTRG.28205	11	11	9, 7	1	AT5TE69960	5	19443311	19444302	Intergenic	3	NA	ATTS	0	0	11	0
AT5TE70115.MSTRG.28212	MSTRG.28212	1	1	3	1	AT5TE70115	5	19483351	19483913	Intergenic	3	NA	NA	0	0	1	0
AT5TE70420.MSTRG.28237	MSTRG.28237	5	5	7, 8, 3, 5	1	AT5TE70420	5	19572722	19573090	Intergenic	3	NA	NA	0	0	5	0
AT5TE70850.MSTRG.28275	MSTRG.28275	3	3	2, 6, 7	1	AT5TE70850	5	19687003	19687357	Intergenic	3	NA	NA	0	0	3	0
AT5TE70870.MSTRG.28278	MSTRG.28278	1	1	3	1	AT5TE70870	5	19693945	19694154	Intergenic	3	NA	NA	0	0	1	0
AT5TE70890.MSTRG.28281	MSTRG.28281	2	2	2, 1	1	AT5TE70890	5	19699770	19701657	Intergenic	3	RI	NA	0	0	1	1
AT5TE71000.MSTRG.28289	MSTRG.28289	7	7	7, 5	1	AT5TE71000	5	19733129	19733440	Intergenic	3	NA	NA	7	0	0	0
AT5TE71005.MSTRG.28290	MSTRG.28290	6	6	4, 2	1	AT5TE71005	5	19733440	19733962	Intergenic	3	NA	ATTS	0	0	6	0
AT5TE71260.MSTRG.28304	MSTRG.28304	4	2	8, 7	0.5	AT5TE71260	5	19799228	19799957	Intergenic	3	NA	ATTS	0	0	2	0
AT5TE71420.MSTRG.28322	MSTRG.28322	1	1	1	1	AT5TE71420	5	19842692	19843142	Intragenic	3	NA	NA	0	0	0	1
AT5TE71425.MSTRG.28323	MSTRG.28323	1	1	2	1	AT5TE71425	5	19845460	19845849	Intergenic	3	NA	NA	0	0	1	0
AT5TE71450.MSTRG.28331	MSTRG.28331	3	2	8, 1	0.666667	AT5TE71450	5	19853990	19856859	Intergenic	3	RI	ATTS	0	0	1	1
AT5TE71460.MSTRG.28327	MSTRG.28327	1	1	1	1	AT5TE71460	5	19859887	19860685	Intergenic	3	NA	NA	0	0	0	1
AT5TE71505.MSTRG.28337	MSTRG.28337	4	4	3, 2	1	AT5TE71505	5	19870382	19870731	Intergenic	3	NA	NA	0	0	4	0
AT5TE72195.MSTRG.28384	MSTRG.28384	2	1	1	0.5	AT5TE72195	5	20047149	20048269	Intergenic	3	NA	ATTS	0	0	0	1
AT5TE72195.MSTRG.28385	MSTRG.28385	1	1	1	1	AT5TE72195	5	20047149	20048269	Intergenic	3	NA	NA	0	0	0	1
AT5TE72490.MSTRG.28406	MSTRG.28406	6	4	9, 10, 8	0.666667	AT5TE72490	5	20127470	20129724	Intergenic	3	NA	AFE, ATSS	4	0	0	0
AT5TE72635.MSTRG.28420	MSTRG.28420	2	2	2, 1	1	AT5TE72635	5	20169821	20170514	Intergenic	3	NA	NA	1	0	0	1
AT5TE73035.MSTRG.28444	MSTRG.28444	12	1	16	0.0833333	AT5TE73035	5	20278779	20282135	Intergenic	3	NA	ATSS	1	0	0	0
AT5TE73080.MSTRG.28445	MSTRG.28445	4	2	5, 8	0.5	AT5TE73080	5	20292426	20292824	Intergenic	3	NA	AFE, ATSS	2	0	0	0
AT5TE73320.MSTRG.28464	MSTRG.28464	1	1	2	1	AT5TE73320	5	20355473	20359002	Intergenic	3	NA	NA	0	0	1	0
AT5TE73550.MSTRG.28480	MSTRG.28480	8	8	5, 8, 7, 9	1	AT5TE73550	5	20418516	20419189	Intergenic	3	NA	NA	0	0	8	0
AT5TE73845.MSTRG.28504	MSTRG.28504	1	1	7	1	AT5TE73845	5	20498210	20498558	Intergenic	3	NA	NA	0	0	1	0
AT5TE74335.MSTRG.28547	MSTRG.28547	5	5	3, 5	1	AT5TE74335	5	20635597	20635954	Intergenic	3	NA	ATTS	0	0	5	0
AT5TE74520.MSTRG.28556	MSTRG.28556	2	2	3	1	AT5TE74520	5	20684821	20685661	Intergenic	3	NA	NA	0	0	2	0
AT5TE74560.MSTRG.28563	MSTRG.28563	4	4	6, 7	1	AT5TE74560	5	20695443	20696425	Intragenic	3	A3SS, RI	NA	0	8	0	0
AT5TE74610.MSTRG.28565	MSTRG.28565	1	1	1	1	AT5TE74610	5	20712503	20712987	Intergenic	3	NA	NA	0	0	0	1
AT5TE74750.MSTRG.28574	MSTRG.28574	1	1	1	1	AT5TE74750	5	20749917	20750455	Intergenic	3	NA	NA	0	0	0	1
AT5TE74855.MSTRG.28591	MSTRG.28591	3	1	3	0.333333	AT5TE74855	5	20777161	20777568	Intergenic	3	NA	ATTS	0	0	1	0
AT5TE75535.MSTRG.28646	MSTRG.28646	9	9	2, 4	1	AT5TE75535	5	20968486	20968757	Intergenic	3	NA	NA	0	0	9	0
AT5TE75780.MSTRG.28665	MSTRG.28665	3	3	3, 2	1	AT5TE75780	5	21036610	21037317	Intergenic	3	NA	NA	0	0	3	0
AT5TE75905.MSTRG.28670	MSTRG.28670	1	1	2	1	AT5TE75905	5	21076551	21077120	Intergenic	3	NA	NA	1	0	0	0
AT5TE75910.MSTRG.28670	MSTRG.28670	1	1	2	1	AT5TE75910	5	21077120	21077349	Intragenic	3	NA	NA	1	0	0	0
AT5TE76080.MSTRG.28687	MSTRG.28687	1	1	1	1	AT5TE76080	5	21123098	21123539	Intergenic	3	NA	NA	0	0	0	1
AT5TE76560.MSTRG.28736	MSTRG.28736	1	1	3	1	AT5TE76560	5	21263816	21264016	Intergenic	3	NA	NA	0	0	1	0
AT5TE76905.MSTRG.28765	MSTRG.28765	3	2	5, 4	0.666667	AT5TE76905	5	21357216	21357721	Intergenic	3	NA	NA	2	0	0	0
AT5TE77250.MSTRG.28792	MSTRG.28792	3	3	2, 3	1	AT5TE77250	5	21447257	21447881	Intergenic	3	NA	NA	3	0	0	0
AT5TE77555.MSTRG.28820	MSTRG.28820	1	1	2	1	AT5TE77555	5	21529727	21530015	Intragenic	3	NA	NA	1	0	0	0
AT5TE77750.MSTRG.28829	MSTRG.28829	1	1	3	1	AT5TE77750	5	21584204	21585100	Intergenic	3	NA	NA	0	0	1	0
AT5TE78210.MSTRG.28862	MSTRG.28862	2	1	3	0.5	AT5TE78210	5	21712896	21713314	Intergenic	3	NA	ATSS	1	0	0	0
AT5TE78215.MSTRG.28862	MSTRG.28862	2	2	2, 3	1	AT5TE78215	5	21713328	21713580	Intragenic	3	RI	ATSS	2	0	0	0
AT5TE78565.MSTRG.28894	MSTRG.28894	1	1	2	1	AT5TE78565	5	21811210	21811528	Intergenic	3	NA	NA	0	0	1	0
AT5TE79770.MSTRG.28997	MSTRG.28997	1	1	1	1	AT5TE79770	5	22159518	22160621	Intergenic	3	NA	NA	0	0	0	1
AT5TE79820.MSTRG.29005	MSTRG.29005	6	1	8	0.166667	AT5TE79820	5	22179146	22179721	Intergenic	3	NA	AFE, ATSS	1	0	0	0
AT5TE79820.MSTRG.29004	MSTRG.29004	1	1	1	1	AT5TE79820	5	22179146	22179721	Intergenic	3	NA	NA	0	0	0	1
AT5TE80015.MSTRG.29020	MSTRG.29020	6	1	1	0.166667	AT5TE80015	5	22230805	22232315	Intergenic	3	NA	ATTS	0	0	0	1
AT5TE80740.MSTRG.29088	MSTRG.29088	8	8	14, 13, 15, 7, 16, 4	1	AT5TE80740	5	22429616	22430228	Intergenic	3	NA	ATTS	0	0	8	0
AT5TE81005.MSTRG.29118	MSTRG.29118	13	4	4, 6	0.307692	AT5TE81005	5	22500599	22501556	Intergenic	3	NA	ATTS	0	0	4	0
AT5TE81005.MSTRG.29113	MSTRG.29113	3	3	3, 1	1	AT5TE81005	5	22500599	22501556	Intergenic	3	NA	NA	2	0	0	1
AT5TE81560.MSTRG.29160	MSTRG.29160	1	1	1	1	AT5TE81560	5	22670729	22671337	Intergenic	3	NA	NA	0	0	0	1
AT5TE81560.MSTRG.29165	MSTRG.29165	4	2	11, 10	0.5	AT5TE81560	5	22670729	22671337	Intergenic	3	NA	ATSS	2	0	0	0
AT5TE82670.MSTRG.29262	MSTRG.29262	2	2	3, 2	1	AT5TE82670	5	22982167	22983426	Intergenic	3	NA	NA	0	0	2	0
AT5TE82740.MSTRG.29266	MSTRG.29266	16	1	17	0.0625	AT5TE82740	5	23003426	23003928	Intergenic	3	NA	ATSS	1	0	0	0
AT5TE83040.MSTRG.29293	MSTRG.29293	15	3	4, 5, 3	0.2	AT5TE83040	5	23086505	23087169	Intergenic	3	NA	ATSS	3	0	0	0
AT5TE83100.MSTRG.29291	MSTRG.29291	3	3	8, 9	1	AT5TE83100	5	23102389	23102798	Intragenic	3	NA	NA	0	3	0	0
AT5TE84160.MSTRG.29374	MSTRG.29374	2	1	1	0.5	AT5TE84160	5	23407893	23408587	Intergenic	3	NA	ATTS	0	0	0	1
AT5TE84250.MSTRG.29395	MSTRG.29395	6	2	8, 4	0.333333	AT5TE84250	5	23431543	23432883	Intergenic	3	NA	ATTS	0	0	2	0
AT5TE84560.MSTRG.29413	MSTRG.29413	6	6	5, 6	1	AT5TE84560	5	23516633	23516848	Intergenic	3	NA	NA	0	0	6	0
AT5TE84940.MSTRG.29443	MSTRG.29443	1	1	2	1	AT5TE84940	5	23618615	23619203	Intergenic	3	NA	NA	0	0	1	0
AT5TE85090.MSTRG.29452	MSTRG.29452	1	1	1	1	AT5TE85090	5	23661213	23661754	Intergenic	3	NA	NA	0	0	0	1
AT5TE85090.MSTRG.29453	MSTRG.29453	1	1	1	1	AT5TE85090	5	23661213	23661754	Intergenic	3	NA	NA	0	0	0	1
AT5TE85750.MSTRG.29518	MSTRG.29518	5	5	4, 5, 3	1	AT5TE85750	5	23842822	23843276	Intergenic	3	NA	NA	5	0	0	0
AT5TE85750.MSTRG.29519	MSTRG.29519	1	1	1	1	AT5TE85750	5	23842822	23843276	Intergenic	3	NA	NA	0	0	0	1
AT5TE87335.MSTRG.29661	MSTRG.29661	2	2	2	1	AT5TE87335	5	24279101	24279520	Intergenic	3	NA	NA	0	0	2	0
AT5TE87410.MSTRG.29669	MSTRG.29669	7	6	4, 2	0.857143	AT5TE87410	5	24301398	24301642	Intergenic	3	NA	AFE, ATSS	6	0	0	0
AT5TE87420.MSTRG.29669	MSTRG.29669	7	5	2, 3	0.714286	AT5TE87420	5	24303057	24305454	Intergenic	3	NA	AFE, ATSS, ATTS	1	0	4	0
AT5TE87435.MSTRG.29669	MSTRG.29669	7	3	2, 4	0.428571	AT5TE87435	5	24307576	24307909	Intergenic	3	NA	AFE, ATSS, ATTS	0	0	3	0
AT5TE87440.MSTRG.29671	MSTRG.29671	5	5	11, 13	1	AT5TE87440	5	24307909	24308355	Intergenic	3	NA	ATTS	0	0	5	0
AT5TE87510.MSTRG.29676	MSTRG.29676	1	1	1	1	AT5TE87510	5	24325173	24325718	Intergenic	3	NA	NA	0	0	0	1
AT5TE87560.MSTRG.29682	MSTRG.29682	6	6	5, 4, 6	1	AT5TE87560	5	24338814	24339184	Intergenic	3	NA	NA	6	0	0	0
AT5TE87570.MSTRG.29681	MSTRG.29681	1	1	1	1	AT5TE87570	5	24342462	24343252	Intergenic	3	NA	NA	0	0	0	1
AT5TE87680.MSTRG.29688	MSTRG.29688	8	2	11, 12	0.25	AT5TE87680	5	24370736	24370966	Intergenic	3	NA	ATTS	0	0	2	0
AT5TE87870.MSTRG.29707	MSTRG.29707	1	1	11	1	AT5TE87870	5	24422443	24422727	Intergenic	3	NA	NA	1	0	0	0
AT5TE88180.MSTRG.29729	MSTRG.29729	2	2	8	1	AT5TE88180	5	24503109	24503800	Intragenic	3	NA	NA	0	2	0	0
AT5TE88260.MSTRG.29735	MSTRG.29735	1	1	1	1	AT5TE88260	5	24526536	24526826	Intergenic	3	NA	NA	0	0	0	1
AT5TE88270.MSTRG.29732	MSTRG.29732	1	1	1	1	AT5TE88270	5	24530826	24531336	Intergenic	3	NA	NA	0	0	0	1
AT5TE88840.MSTRG.29784	MSTRG.29784	20	19	9, 10, 8, 3	0.95	AT5TE88840	5	24686088	24686546	Intergenic	3	NA	AFE, ATSS	19	0	0	0
AT5TE88890.MSTRG.29786	MSTRG.29786	2	2	3, 2	1	AT5TE88890	5	24700252	24701147	Intergenic	3	NA	ATTS	0	0	2	0
AT5TE89130.MSTRG.29805	MSTRG.29805	1	1	2	1	AT5TE89130	5	24768017	24768430	Intergenic	3	NA	NA	0	0	1	0
AT5TE89335.MSTRG.29827	MSTRG.29827	6	1	16	0.166667	AT5TE89335	5	24820607	24821241	Intergenic	3	NA	ATSS	1	0	0	0
AT5TE90220.MSTRG.29906	MSTRG.29906	5	2	8, 9	0.4	AT5TE90220	5	25074152	25074800	Intergenic	3	NA	ATSS	2	0	0	0
AT5TE90460.MSTRG.29927	MSTRG.29927	1	1	2	1	AT5TE90460	5	25141277	25142534	Intergenic	3	NA	NA	0	0	1	0
AT5TE90465.MSTRG.29928	MSTRG.29928	1	1	2	1	AT5TE90465	5	25141764	25142304	Intergenic	3	NA	NA	1	0	0	0
AT5TE90620.MSTRG.29938	MSTRG.29938	8	4	5, 4	0.5	AT5TE90620	5	25191058	25191888	Intergenic	3	NA	ATSS	4	0	0	0
AT5TE90620.MSTRG.29939	MSTRG.29939	1	1	1	1	AT5TE90620	5	25191058	25191888	Intergenic	3	NA	NA	0	0	0	1
AT5TE90710.MSTRG.29946	MSTRG.29946	11	8	12, 11, 13, 8	0.727273	AT5TE90710	5	25217426	25218163	Intergenic	3	NA	AFE, ATSS	8	0	0	0
AT5TE90745.MSTRG.29952	MSTRG.29952	2	2	4, 3	1	AT5TE90745	5	25227339	25228311	Intergenic	3	NA	ATTS	0	0	2	0
AT5TE91030.MSTRG.29985	MSTRG.29985	4	2	2	0.5	AT5TE91030	5	25308138	25308556	Intergenic	3	NA	ATTS	0	0	2	0
AT5TE91220.MSTRG.29999	MSTRG.29999	1	1	1	1	AT5TE91220	5	25360663	25361439	Intergenic	3	NA	NA	0	0	0	1
AT5TE91520.MSTRG.30032	MSTRG.30032	2	2	8, 9	1	AT5TE91520	5	25440532	25440802	Intergenic	3	NA	NA	0	0	2	0
AT5TE91620.MSTRG.30044	MSTRG.30044	2	1	1	0.5	AT5TE91620	5	25469816	25470192	Intergenic	3	NA	ATTS	0	0	0	1
AT5TE91840.MSTRG.30062	MSTRG.30062	1	1	1	1	AT5TE91840	5	25530524	25531267	Intragenic	3	NA	NA	0	0	0	1
AT5TE92340.MSTRG.30097	MSTRG.30097	3	3	7, 6	1	AT5TE92340	5	25663051	25664361	Intergenic	3	NA	ATTS	0	0	3	0
AT5TE92735.MSTRG.30135	MSTRG.30135	13	13	19, 20, 21, 12, 13, 11, 17, 9	1	AT5TE92735	5	25770394	25771215	Intergenic	3	NA	NA	0	0	13	0
AT5TE93065.MSTRG.30171	MSTRG.30171	2	1	3	0.5	AT5TE93065	5	25860229	25861082	Intragenic	3	NA	ATTS	0	0	1	0
AT5TE93070.MSTRG.30173	MSTRG.30173	1	1	3	1	AT5TE93070	5	25861082	25861365	Intragenic	3	NA	NA	0	0	1	0
AT5TE93075.MSTRG.30174	MSTRG.30174	1	1	2	1	AT5TE93075	5	25863198	25863492	Intragenic	3	NA	NA	1	0	0	0
AT5TE93175.MSTRG.30181	MSTRG.30181	1	1	2	1	AT5TE93175	5	25892106	25892638	Intragenic	3	NA	NA	1	0	0	0
AT5TE93215.MSTRG.30185	MSTRG.30185	1	1	3	1	AT5TE93215	5	25904622	25905908	Intergenic	3	NA	NA	0	0	1	0
AT5TE93315.MSTRG.30195	MSTRG.30195	1	1	1	1	AT5TE93315	5	25931391	25932116	Intergenic	3	NA	NA	0	0	0	1
AT5TE93315.MSTRG.30198	MSTRG.30198	1	1	1	1	AT5TE93315	5	25931391	25932116	Intergenic	3	NA	NA	0	0	0	1
AT5TE93315.MSTRG.30199	MSTRG.30199	1	1	2	1	AT5TE93315	5	25931391	25932116	Intergenic	3	NA	NA	1	0	0	0
AT5TE93325.MSTRG.30200	MSTRG.30200	1	1	2	1	AT5TE93325	5	25935510	25935899	Intergenic	3	NA	NA	0	0	1	0
AT5TE93840.MSTRG.30245	MSTRG.30245	2	1	3	0.5	AT5TE93840	5	26069469	26069815	Intergenic	3	NA	ALE, ATTS	0	0	1	0
AT5TE93960.MSTRG.30253	MSTRG.30253	1	1	1	1	AT5TE93960	5	26095983	26096430	Intergenic	3	NA	NA	0	0	0	1
AT5TE94135.MSTRG.30267	MSTRG.30267	1	1	2	1	AT5TE94135	5	26146171	26146561	Intergenic	3	NA	NA	0	0	1	0
AT5TE95745.MSTRG.30415	MSTRG.30415	3	2	2	0.666667	AT5TE95745	5	26581764	26583354	Intragenic	3	NA	ATTS	2	0	0	0
AT5TE95880.MSTRG.30431	MSTRG.30431	1	1	1	1	AT5TE95880	5	26624302	26625072	Intergenic	3	NA	NA	0	0	0	1
AT5TE95920.MSTRG.30433	MSTRG.30433	1	1	2	1	AT5TE95920	5	26635863	26636432	Intergenic	3	NA	NA	0	0	1	0
AT5TE96655.MSTRG.30501	MSTRG.30501	1	1	1	1	AT5TE96655	5	26829818	26831418	Intergenic	3	NA	NA	0	0	0	1
AT5TE96655.MSTRG.30499	MSTRG.30499	2	2	2, 1	1	AT5TE96655	5	26829818	26831418	Intergenic	3	NA	NA	1	0	0	1
AT5TE96830.MSTRG.30521	MSTRG.30521	7	7	9, 2, 10, 8	1	AT5TE96830	5	26880289	26881037	Intergenic	3	NA	ATTS	0	0	7	0
AT5TE97150.MSTRG.30544	MSTRG.30544	1	1	3	1	AT5TE97150	5	26965907	26966653	Intergenic	3	NA	NA	1	0	0	0

### Sheet: b.DRS-Araport11_TE-Gt_exon
Exon_id	Transcript_id	Gene_id	Gene_ref_id	Total_number_transcripts	Total_transcripts_with_this_TEs	Freq_TE_isoform	exon_chromosome	exon_start	exon_end	TE_vs_exonlenght	TE_id	TE_chromosome	TE_start	TE_end	TE_localisation	method	AS_check	Exon_check_start	Exon_check_end	exon_strand	exon_number	total_exon_number	TE_position_isoform	Alternative_splicing	Alternative_transcription	CDS_check	fiveUTR_check	treeUTR_Check
MSTRG.11.1_77483_78919	MSTRG.11.1	MSTRG.11	gene_id MSTRG.11; transcript_id MSTRG.11.1; exon_number_id 1	1	1	1	1	77483	78919	498	AT1TE00225	1	78287	78785	Intergenic	1	FALSE	FALSE	FALSE	-	1	1	single	NA	NA	FALSE	FALSE	FALSE
MSTRG.118.4_352636_355123	MSTRG.118.4	MSTRG.118	gene_id MSTRG.118; transcript_id MSTRG.118.4; exon_number_id 1	6	5	0.833333	1	352636	355123	383	AT1TE01155	1	354367	354750	Intragenic	1	FALSE	FALSE	FALSE	-	1	1	single	RI	NA	TRUE	FALSE	FALSE
MSTRG.118.5_354212_355123	MSTRG.118.5	MSTRG.118	gene_id MSTRG.118; transcript_id MSTRG.118.5; exon_number_id 4	6	5	0.833333	1	354212	355123	383	AT1TE01155	1	354367	354750	Intragenic	1	FALSE	FALSE	FALSE	-	4	4	first	RI	NA	TRUE	FALSE	FALSE
MSTRG.118.3_354212_355123	MSTRG.118.3	MSTRG.118	gene_id MSTRG.118; transcript_id MSTRG.118.3; exon_number_id 3	6	5	0.833333	1	354212	355123	383	AT1TE01155	1	354367	354750	Intragenic	1	FALSE	FALSE	FALSE	-	3	3	first	RI	NA	TRUE	FALSE	FALSE
MSTRG.118.1_353621_355123	MSTRG.118.1	MSTRG.118	gene_id MSTRG.118; transcript_id MSTRG.118.1; exon_number_id 3	6	5	0.833333	1	353621	355123	383	AT1TE01155	1	354367	354750	Intragenic	1	FALSE	FALSE	FALSE	-	3	3	first	RI	NA	TRUE	FALSE	FALSE
MSTRG.118.2_353237_357258	MSTRG.118.2	MSTRG.118	gene_id MSTRG.118; transcript_id MSTRG.118.2; exon_number_id 2	6	5	0.833333	1	353237	357258	383	AT1TE01155	1	354367	354750	Intragenic	1	FALSE	FALSE	FALSE	-	2	2	first	RI	NA	TRUE	FALSE	FALSE
MSTRG.179.1_558707_559613	MSTRG.179.1	MSTRG.179	gene_id MSTRG.179; transcript_id MSTRG.179.1; exon_number_id 3	1	1	1	1	558707	559613	256	AT1TE01810	1	559301	559557	Intergenic	1	FALSE	FALSE	FALSE	-	3	3	first	NA	NA	FALSE	FALSE	FALSE
MSTRG.272.6_846729_847791	MSTRG.272.6	MSTRG.272	gene_id MSTRG.272; transcript_id MSTRG.272.6; exon_number_id 4	9	4	0.444444	1	846729	847791	1010	AT1TE02770	1	846663	847739	Intragenic	1	TRUE	TRUE	FALSE	-	4	4	first	RI	ATSS	FALSE	TRUE	FALSE
MSTRG.272.1_846729_847791	MSTRG.272.1	MSTRG.272	gene_id MSTRG.272; transcript_id MSTRG.272.1; exon_number_id 5	9	4	0.444444	1	846729	847791	1010	AT1TE02770	1	846663	847739	Intragenic	1	TRUE	TRUE	FALSE	-	5	5	first	RI	ATSS	FALSE	TRUE	FALSE
MSTRG.272.7_845951_847791	MSTRG.272.7	MSTRG.272	gene_id MSTRG.272; transcript_id MSTRG.272.7; exon_number_id 3	9	4	0.444444	1	845951	847791	1076	AT1TE02770	1	846663	847739	Intragenic	1	TRUE	FALSE	FALSE	-	3	3	first	RI	NA	FALSE	TRUE	FALSE
MSTRG.272.9_845113_847791	MSTRG.272.9	MSTRG.272	gene_id MSTRG.272; transcript_id MSTRG.272.9; exon_number_id 2	9	4	0.444444	1	845113	847791	1076	AT1TE02770	1	846663	847739	Intragenic	1	TRUE	FALSE	FALSE	-	2	2	first	RI	NA	FALSE	TRUE	FALSE
MSTRG.285.1_882249_883599	MSTRG.285.1	MSTRG.285	gene_id MSTRG.285; transcript_id MSTRG.285.1; exon_number_id 3	1	1	1	1	882249	883599	225	AT1TE02880	1	882329	882554	Intragenic	1	FALSE	FALSE	FALSE	-	3	3	first	NA	NA	TRUE	FALSE	FALSE
MSTRG.302.3_934784_935481	MSTRG.302.3	MSTRG.302	gene_id MSTRG.302; transcript_id MSTRG.302.3; exon_number_id 2	5	5	1	1	934784	935481	468	AT1TE03050	1	934883	935351	Intragenic	1	TRUE	FALSE	FALSE	+	2	5	middle	RI	NA	TRUE	FALSE	FALSE
MSTRG.302.4_934784_935481	MSTRG.302.4	MSTRG.302	gene_id MSTRG.302; transcript_id MSTRG.302.4; exon_number_id 2	5	5	1	1	934784	935481	468	AT1TE03050	1	934883	935351	Intragenic	1	TRUE	FALSE	FALSE	+	2	4	middle	RI	NA	TRUE	FALSE	FALSE
MSTRG.363.1_1161288_1161982	MSTRG.363.1	MSTRG.363	gene_id MSTRG.363; transcript_id MSTRG.363.1; exon_number_id 1	1	1	1	1	1161288	1161982	218	AT1TE03790	1	1161330	1161548	Intragenic	1	FALSE	FALSE	FALSE	-	1	1	single	NA	NA	FALSE	FALSE	TRUE
MSTRG.459.1_1477417_1479063	MSTRG.459.1	MSTRG.459	gene_id MSTRG.459; transcript_id MSTRG.459.1; exon_number_id 1	1	1	1	1	1477417	1479063	411	AT1TE04835	1	1477672	1478083	Intergenic	1	FALSE	FALSE	FALSE	-	1	1	single	NA	NA	FALSE	FALSE	FALSE
MSTRG.459.1_1477417_1479063	MSTRG.459.1	MSTRG.459	gene_id MSTRG.459; transcript_id MSTRG.459.1; exon_number_id 1	1	1	1	1	1477417	1479063	372	AT1TE04840	1	1478083	1478455	Intergenic	1	FALSE	FALSE	FALSE	-	1	1	single	NA	NA	FALSE	FALSE	FALSE
MSTRG.473.1_1522034_1523023	MSTRG.473.1	MSTRG.473	gene_id MSTRG.473; transcript_id MSTRG.473.1; exon_number_id 4	2	2	1	1	1522034	1523023	201	AT1TE05000	1	1522770	1522971	Intragenic	1	FALSE	FALSE	FALSE	+	4	4	last	NA	NA	FALSE	FALSE	TRUE
MSTRG.473.2_1521503_1523023	MSTRG.473.2	MSTRG.473	gene_id MSTRG.473; transcript_id MSTRG.473.2; exon_number_id 2	2	2	1	1	1521503	1523023	201	AT1TE05000	1	1522770	1522971	Intragenic	1	FALSE	FALSE	FALSE	+	2	2	last	NA	NA	FALSE	FALSE	TRUE
MSTRG.642.12_2030060_2032740	MSTRG.642.12	MSTRG.642	gene_id MSTRG.642; transcript_id MSTRG.642.12; exon_number_id 1	14	3	0.214286	1	2030060	2032740	1636	AT1TE06650	1	2029751	2031696	Intragenic	1	TRUE	TRUE	FALSE	+	1	4	first	RI	ATSS, ATTS	TRUE	TRUE	TRUE
MSTRG.680.1_2199225_2199773	MSTRG.680.1	MSTRG.680	gene_id MSTRG.680; transcript_id MSTRG.680.1; exon_number_id 3	1	1	1	1	2199225	2199773	359	AT1TE07180	1	2199211	2199584	Intragenic	1	TRUE	TRUE	FALSE	-	3	3	first	NA	NA	TRUE	FALSE	FALSE
MSTRG.820.7_2586612_2587178	MSTRG.820.7	MSTRG.820	gene_id MSTRG.820; transcript_id MSTRG.820.7; exon_number_id 4	10	9	0.9	1	2586612	2587178	323	AT1TE08415	1	2586819	2587142	Intergenic	1	FALSE	FALSE	FALSE	-	4	4	first	NA	ATSS	FALSE	TRUE	FALSE
MSTRG.820.10_2586612_2587178	MSTRG.820.10	MSTRG.820	gene_id MSTRG.820; transcript_id MSTRG.820.10; exon_number_id 3	10	9	0.9	1	2586612	2587178	323	AT1TE08415	1	2586819	2587142	Intergenic	1	FALSE	FALSE	FALSE	-	3	3	first	NA	NA	FALSE	TRUE	FALSE
MSTRG.820.1_2586288_2587178	MSTRG.820.1	MSTRG.820	gene_id MSTRG.820; transcript_id MSTRG.820.1; exon_number_id 5	10	9	0.9	1	2586288	2587178	323	AT1TE08415	1	2586819	2587142	Intergenic	1	FALSE	FALSE	FALSE	-	5	5	first	NA	ATSS	FALSE	TRUE	FALSE
MSTRG.820.3_2584799_2587178	MSTRG.820.3	MSTRG.820	gene_id MSTRG.820; transcript_id MSTRG.820.3; exon_number_id 4	10	9	0.9	1	2584799	2587178	323	AT1TE08415	1	2586819	2587142	Intergenic	1	FALSE	FALSE	FALSE	-	4	4	first	NA	NA	FALSE	TRUE	FALSE
MSTRG.820.2_2586612_2587178	MSTRG.820.2	MSTRG.820	gene_id MSTRG.820; transcript_id MSTRG.820.2; exon_number_id 6	10	9	0.9	1	2586612	2587178	323	AT1TE08415	1	2586819	2587142	Intergenic	1	FALSE	FALSE	FALSE	-	6	6	first	NA	ATSS	FALSE	TRUE	FALSE
MSTRG.820.4_2586612_2587178	MSTRG.820.4	MSTRG.820	gene_id MSTRG.820; transcript_id MSTRG.820.4; exon_number_id 5	10	9	0.9	1	2586612	2587178	323	AT1TE08415	1	2586819	2587142	Intergenic	1	FALSE	FALSE	FALSE	-	5	5	first	NA	ATSS	FALSE	TRUE	FALSE
MSTRG.820.5_2586612_2587178	MSTRG.820.5	MSTRG.820	gene_id MSTRG.820; transcript_id MSTRG.820.5; exon_number_id 6	10	9	0.9	1	2586612	2587178	323	AT1TE08415	1	2586819	2587142	Intergenic	1	FALSE	FALSE	FALSE	-	6	6	first	NA	ATSS	FALSE	TRUE	FALSE
MSTRG.820.6_2586612_2587178	MSTRG.820.6	MSTRG.820	gene_id MSTRG.820; transcript_id MSTRG.820.6; exon_number_id 6	10	9	0.9	1	2586612	2587178	323	AT1TE08415	1	2586819	2587142	Intergenic	1	FALSE	FALSE	FALSE	-	6	6	first	NA	ATSS	FALSE	TRUE	FALSE
MSTRG.820.9_2586612_2587178	MSTRG.820.9	MSTRG.820	gene_id MSTRG.820; transcript_id MSTRG.820.9; exon_number_id 5	10	9	0.9	1	2586612	2587178	323	AT1TE08415	1	2586819	2587142	Intergenic	1	FALSE	FALSE	FALSE	-	5	5	first	NA	ATSS	FALSE	TRUE	FALSE
MSTRG.894.1_2887244_2887706	MSTRG.894.1	MSTRG.894	gene_id MSTRG.894; transcript_id MSTRG.894.1; exon_number_id 1	1	1	1	1	2887244	2887706	262	AT1TE09375	1	2887328	2887590	Intragenic	1	FALSE	FALSE	FALSE	+	1	1	single	NA	NA	TRUE	TRUE	TRUE
MSTRG.1023.1_3263849_3265210	MSTRG.1023.1	MSTRG.1023	gene_id MSTRG.1023; transcript_id MSTRG.1023.1; exon_number_id 1	1	1	1	1	3263849	3265210	378	AT1TE10615	1	3264446	3264824	Intragenic	1	FALSE	FALSE	FALSE	-	1	1	single	NA	NA	TRUE	TRUE	FALSE
MSTRG.1039.1_3328751_3337558	MSTRG.1039.1	MSTRG.1039	gene_id MSTRG.1039; transcript_id MSTRG.1039.1; exon_number_id 1	8	1	0.125	1	3328751	3337558	2096	AT1TE10830	1	3330817	3332913	Intergenic	1	FALSE	FALSE	FALSE	-	1	8	last	NA	AFE, ATSS, ATTS	FALSE	FALSE	FALSE
MSTRG.1053.1_3387968_3388376	MSTRG.1053.1	MSTRG.1053	gene_id MSTRG.1053; transcript_id MSTRG.1053.1; exon_number_id 13	7	5	0.714286	1	3387968	3388376	349	AT1TE11020	1	3388027	3388400	Intragenic	1	FALSE	FALSE	TRUE	-	13	13	first	NA	AFE, ATSS	TRUE	TRUE	FALSE
MSTRG.1053.5_3387968_3388376	MSTRG.1053.5	MSTRG.1053	gene_id MSTRG.1053; transcript_id MSTRG.1053.5; exon_number_id 8	7	5	0.714286	1	3387968	3388376	349	AT1TE11020	1	3388027	3388400	Intragenic	1	FALSE	FALSE	TRUE	-	8	8	first	NA	ATSS	TRUE	TRUE	FALSE
MSTRG.1053.4_3387968_3388376	MSTRG.1053.4	MSTRG.1053	gene_id MSTRG.1053; transcript_id MSTRG.1053.4; exon_number_id 11	7	5	0.714286	1	3387968	3388376	349	AT1TE11020	1	3388027	3388400	Intragenic	1	FALSE	FALSE	TRUE	-	11	11	first	NA	AFE, ATSS	TRUE	TRUE	FALSE
MSTRG.1053.7_3387968_3388376	MSTRG.1053.7	MSTRG.1053	gene_id MSTRG.1053; transcript_id MSTRG.1053.7; exon_number_id 9	7	5	0.714286	1	3387968	3388376	349	AT1TE11020	1	3388027	3388400	Intragenic	1	FALSE	FALSE	TRUE	-	9	9	first	NA	AFE, ATSS	TRUE	TRUE	FALSE
MSTRG.1053.6_3387968_3388376	MSTRG.1053.6	MSTRG.1053	gene_id MSTRG.1053; transcript_id MSTRG.1053.6; exon_number_id 9	7	5	0.714286	1	3387968	3388376	349	AT1TE11020	1	3388027	3388400	Intragenic	1	FALSE	FALSE	TRUE	-	9	9	first	NA	AFE, ATSS	TRUE	TRUE	FALSE
MSTRG.1274.2_4070128_4071800	MSTRG.1274.2	MSTRG.1274	gene_id MSTRG.1274; transcript_id MSTRG.1274.2; exon_number_id 1	3	3	1	1	4070128	4071800	423	AT1TE13240	1	4071377	4071831	Intragenic	1	TRUE	FALSE	TRUE	+	1	2	first	RI	NA	TRUE	FALSE	FALSE
MSTRG.1274.1_4069991_4072687	MSTRG.1274.1	MSTRG.1274	gene_id MSTRG.1274; transcript_id MSTRG.1274.1; exon_number_id 1	3	3	1	1	4069991	4072687	454	AT1TE13240	1	4071377	4071831	Intragenic	1	TRUE	FALSE	FALSE	+	1	1	single	RI	NA	TRUE	FALSE	FALSE
MSTRG.1362.1_4374248_4375265	MSTRG.1362.1	MSTRG.1362	gene_id MSTRG.1362; transcript_id MSTRG.1362.1; exon_number_id 1	1	1	1	1	4374248	4375265	231	AT1TE14210	1	4374595	4374826	Intragenic	1	FALSE	FALSE	FALSE	-	1	1	single	NA	NA	TRUE	TRUE	FALSE
MSTRG.1361.1_4374204_4375697	MSTRG.1361.1	MSTRG.1361	gene_id MSTRG.1361; transcript_id MSTRG.1361.1; exon_number_id 1	6	1	0.166667	1	4374204	4375697	231	AT1TE14210	1	4374595	4374826	Intragenic	1	FALSE	FALSE	FALSE	+	1	11	first	RI	NA	TRUE	TRUE	FALSE
MSTRG.1493.1_4747185_4748364	MSTRG.1493.1	MSTRG.1493	gene_id MSTRG.1493; transcript_id MSTRG.1493.1; exon_number_id 1	2	2	1	1	4747185	4748364	208	AT1TE15370	1	4748156	4748407	Intragenic	1	TRUE	FALSE	TRUE	-	1	2	last	RI	NA	TRUE	TRUE	FALSE
MSTRG.1493.2_4747282_4748666	MSTRG.1493.2	MSTRG.1493	gene_id MSTRG.1493; transcript_id MSTRG.1493.2; exon_number_id 1	2	2	1	1	4747282	4748666	251	AT1TE15370	1	4748156	4748407	Intragenic	1	TRUE	FALSE	FALSE	-	1	1	single	RI	NA	TRUE	TRUE	FALSE
MSTRG.1667.3_5276118_5276986	MSTRG.1667.3	MSTRG.1667	gene_id MSTRG.1667; transcript_id MSTRG.1667.3; exon_number_id 2	4	4	1	1	5276118	5276986	655	AT1TE17050	1	5275964	5276773	Intragenic	1	TRUE	FALSE	FALSE	-	2	3	middle	RI	NA	TRUE	FALSE	FALSE
MSTRG.1667.2_5275676_5276725	MSTRG.1667.2	MSTRG.1667	gene_id MSTRG.1667; transcript_id MSTRG.1667.2; exon_number_id 1	4	4	1	1	5275676	5276725	761	AT1TE17050	1	5275964	5276773	Intragenic	1	TRUE	FALSE	TRUE	-	1	3	last	RI	NA	TRUE	FALSE	FALSE
MSTRG.1667.1_5275615_5276986	MSTRG.1667.1	MSTRG.1667	gene_id MSTRG.1667; transcript_id MSTRG.1667.1; exon_number_id 1	4	4	1	1	5275615	5276986	809	AT1TE17050	1	5275964	5276773	Intragenic	1	TRUE	FALSE	FALSE	-	1	2	last	RI	NA	TRUE	FALSE	FALSE
MSTRG.1705.1_5389951_5391672	MSTRG.1705.1	MSTRG.1705	gene_id MSTRG.1705; transcript_id MSTRG.1705.1; exon_number_id 1	1	1	1	1	5389951	5391672	232	AT1TE17410	1	5391193	5391425	Intragenic	1	FALSE	FALSE	FALSE	+	1	1	single	NA	NA	TRUE	FALSE	TRUE
MSTRG.1704.1_5389882_5391672	MSTRG.1704.1	MSTRG.1704	gene_id MSTRG.1704; transcript_id MSTRG.1704.1; exon_number_id 1	1	1	1	1	5389882	5391672	232	AT1TE17410	1	5391193	5391425	Intragenic	1	FALSE	FALSE	FALSE	-	1	1	single	NA	NA	TRUE	FALSE	TRUE
MSTRG.1826.1_5785002_5785959	MSTRG.1826.1	MSTRG.1826	gene_id MSTRG.1826; transcript_id MSTRG.1826.1; exon_number_id 1	1	1	1	1	5785002	5785959	333	AT1TE18700	1	5784962	5785335	Intragenic	1	FALSE	TRUE	FALSE	+	1	1	single	NA	NA	FALSE	TRUE	FALSE
MSTRG.2311.6_7285053_7288843	MSTRG.2311.6	MSTRG.2311	gene_id MSTRG.2311; transcript_id MSTRG.2311.6; exon_number_id 1	12	10	0.833333	1	7285053	7288843	706	AT1TE23520	1	7285420	7286126	Intragenic	1	TRUE	FALSE	FALSE	+	1	2	first	RI	NA	TRUE	TRUE	FALSE
MSTRG.2311.1_7285239_7288843	MSTRG.2311.1	MSTRG.2311	gene_id MSTRG.2311; transcript_id MSTRG.2311.1; exon_number_id 2	12	10	0.833333	1	7285239	7288843	706	AT1TE23520	1	7285420	7286126	Intragenic	1	TRUE	FALSE	FALSE	+	2	3	middle	A3SS, RI	NA	TRUE	TRUE	FALSE
MSTRG.2311.3_7285239_7288843	MSTRG.2311.3	MSTRG.2311	gene_id MSTRG.2311; transcript_id MSTRG.2311.3; exon_number_id 2	12	10	0.833333	1	7285239	7288843	706	AT1TE23520	1	7285420	7286126	Intragenic	1	TRUE	FALSE	FALSE	+	2	3	middle	RI	NA	TRUE	TRUE	FALSE
MSTRG.2311.4_7285239_7288843	MSTRG.2311.4	MSTRG.2311	gene_id MSTRG.2311; transcript_id MSTRG.2311.4; exon_number_id 2	12	10	0.833333	1	7285239	7288843	706	AT1TE23520	1	7285420	7286126	Intragenic	1	TRUE	FALSE	FALSE	+	2	4	middle	RI, SE	ATSS	TRUE	TRUE	FALSE
MSTRG.2311.5_7285239_7288843	MSTRG.2311.5	MSTRG.2311	gene_id MSTRG.2311; transcript_id MSTRG.2311.5; exon_number_id 2	12	10	0.833333	1	7285239	7288843	706	AT1TE23520	1	7285420	7286126	Intragenic	1	TRUE	FALSE	FALSE	+	2	4	middle	RI	ATSS	TRUE	TRUE	FALSE
MSTRG.2311.9_7285239_7288843	MSTRG.2311.9	MSTRG.2311	gene_id MSTRG.2311; transcript_id MSTRG.2311.9; exon_number_id 2	12	10	0.833333	1	7285239	7288843	706	AT1TE23520	1	7285420	7286126	Intragenic	1	TRUE	FALSE	FALSE	+	2	4	middle	RI, SE	ATSS	TRUE	TRUE	FALSE
MSTRG.2311.8_7285239_7289288	MSTRG.2311.8	MSTRG.2311	gene_id MSTRG.2311; transcript_id MSTRG.2311.8; exon_number_id 2	12	10	0.833333	1	7285239	7289288	706	AT1TE23520	1	7285420	7286126	Intragenic	1	TRUE	FALSE	FALSE	+	2	3	middle	A5SS, RI	NA	TRUE	TRUE	FALSE
MSTRG.2311.2_7285239_7289943	MSTRG.2311.2	MSTRG.2311	gene_id MSTRG.2311; transcript_id MSTRG.2311.2; exon_number_id 2	12	10	0.833333	1	7285239	7289943	706	AT1TE23520	1	7285420	7286126	Intragenic	1	TRUE	FALSE	FALSE	+	2	2	last	RI	NA	TRUE	TRUE	FALSE
MSTRG.2311.10_7285516_7288843	MSTRG.2311.10	MSTRG.2311	gene_id MSTRG.2311; transcript_id MSTRG.2311.10; exon_number_id 1	12	10	0.833333	1	7285516	7288843	610	AT1TE23520	1	7285420	7286126	Intragenic	1	TRUE	TRUE	FALSE	+	1	4	first	SE	ATSS	TRUE	TRUE	FALSE
MSTRG.2311.7_7285560_7288843	MSTRG.2311.7	MSTRG.2311	gene_id MSTRG.2311; transcript_id MSTRG.2311.7; exon_number_id 2	12	10	0.833333	1	7285560	7288843	566	AT1TE23520	1	7285420	7286126	Intragenic	1	TRUE	FALSE	FALSE	+	2	3	middle	RI	NA	TRUE	TRUE	FALSE
MSTRG.2330.1_7427922_7428970	MSTRG.2330.1	MSTRG.2330	gene_id MSTRG.2330; transcript_id MSTRG.2330.1; exon_number_id 1	1	1	1	1	7427922	7428970	819	AT1TE23940	1	7428111	7428930	Intergenic	1	FALSE	FALSE	FALSE	-	1	1	single	NA	NA	FALSE	FALSE	FALSE
MSTRG.2335.1_7443209_7444130	MSTRG.2335.1	MSTRG.2335	gene_id MSTRG.2335; transcript_id MSTRG.2335.1; exon_number_id 1	1	1	1	1	7443209	7444130	217	AT1TE23985	1	7443906	7444123	Intergenic	1	FALSE	FALSE	FALSE	+	1	1	single	NA	NA	FALSE	FALSE	FALSE
MSTRG.2556.1_8164672_8166142	MSTRG.2556.1	MSTRG.2556	gene_id MSTRG.2556; transcript_id MSTRG.2556.1; exon_number_id 1	1	1	1	1	8164672	8166142	588	AT1TE26290	1	8165554	8166249	Intragenic	1	FALSE	FALSE	TRUE	-	1	1	single	NA	NA	FALSE	FALSE	TRUE
MSTRG.2557.1_8164781_8166142	MSTRG.2557.1	MSTRG.2557	gene_id MSTRG.2557; transcript_id MSTRG.2557.1; exon_number_id 1	3	1	0.333333	1	8164781	8166142	588	AT1TE26290	1	8165554	8166249	Intragenic	1	FALSE	FALSE	TRUE	+	1	1	single	NA	ATTS	FALSE	FALSE	TRUE
MSTRG.2748.1_8778279_8780257	MSTRG.2748.1	MSTRG.2748	gene_id MSTRG.2748; transcript_id MSTRG.2748.1; exon_number_id 1	1	1	1	1	8778279	8780257	260	AT1TE28320	1	8778394	8778654	Intragenic	1	FALSE	FALSE	FALSE	+	1	1	single	NA	NA	TRUE	FALSE	FALSE
MSTRG.2748.1_8778279_8780257	MSTRG.2748.1	MSTRG.2748	gene_id MSTRG.2748; transcript_id MSTRG.2748.1; exon_number_id 1	1	1	1	1	8778279	8780257	316	AT1TE28325	1	8778654	8778970	Intragenic	1	FALSE	FALSE	FALSE	+	1	1	single	NA	NA	TRUE	FALSE	FALSE
MSTRG.2754.1_8800807_8801584	MSTRG.2754.1	MSTRG.2754	gene_id MSTRG.2754; transcript_id MSTRG.2754.1; exon_number_id 1	1	1	1	1	8800807	8801584	286	AT1TE28395	1	8800896	8801182	Intragenic	1	FALSE	FALSE	FALSE	+	1	1	single	NA	NA	TRUE	FALSE	FALSE
MSTRG.2754.1_8800807_8801584	MSTRG.2754.1	MSTRG.2754	gene_id MSTRG.2754; transcript_id MSTRG.2754.1; exon_number_id 1	1	1	1	1	8800807	8801584	277	AT1TE28400	1	8801182	8801459	Intragenic	1	FALSE	FALSE	FALSE	+	1	1	single	NA	NA	TRUE	FALSE	FALSE
MSTRG.2761.1_8815185_8815964	MSTRG.2761.1	MSTRG.2761	gene_id MSTRG.2761; transcript_id MSTRG.2761.1; exon_number_id 1	1	1	1	1	8815185	8815964	286	AT1TE28450	1	8815274	8815560	Intragenic	1	FALSE	FALSE	FALSE	+	1	1	single	NA	NA	TRUE	FALSE	FALSE
MSTRG.2761.1_8815185_8815964	MSTRG.2761.1	MSTRG.2761	gene_id MSTRG.2761; transcript_id MSTRG.2761.1; exon_number_id 1	1	1	1	1	8815185	8815964	277	AT1TE28455	1	8815560	8815837	Intragenic	1	FALSE	FALSE	FALSE	+	1	1	single	NA	NA	TRUE	FALSE	FALSE
MSTRG.2770.2_8829563_8833244	MSTRG.2770.2	MSTRG.2770	gene_id MSTRG.2770; transcript_id MSTRG.2770.2; exon_number_id 1	7	2	0.285714	1	8829563	8833244	286	AT1TE28500	1	8829652	8829938	Intragenic	1	FALSE	FALSE	FALSE	+	1	1	single	NA	NA	TRUE	FALSE	FALSE
MSTRG.2770.1_8829563_8834150	MSTRG.2770.1	MSTRG.2770	gene_id MSTRG.2770; transcript_id MSTRG.2770.1; exon_number_id 1	7	2	0.285714	1	8829563	8834150	286	AT1TE28500	1	8829652	8829938	Intragenic	1	FALSE	FALSE	FALSE	+	1	4	first	RI	NA	TRUE	FALSE	FALSE
MSTRG.2770.2_8829563_8833244	MSTRG.2770.2	MSTRG.2770	gene_id MSTRG.2770; transcript_id MSTRG.2770.2; exon_number_id 1	7	2	0.285714	1	8829563	8833244	316	AT1TE28505	1	8829938	8830254	Intragenic	1	FALSE	FALSE	FALSE	+	1	1	single	NA	NA	TRUE	FALSE	FALSE
MSTRG.2770.1_8829563_8834150	MSTRG.2770.1	MSTRG.2770	gene_id MSTRG.2770; transcript_id MSTRG.2770.1; exon_number_id 1	7	2	0.285714	1	8829563	8834150	316	AT1TE28505	1	8829938	8830254	Intragenic	1	FALSE	FALSE	FALSE	+	1	4	first	RI	NA	TRUE	FALSE	FALSE
MSTRG.2971.1_9481404_9482199	MSTRG.2971.1	MSTRG.2971	gene_id MSTRG.2971; transcript_id MSTRG.2971.1; exon_number_id 1	4	4	1	1	9481404	9482199	215	AT1TE30555	1	9481853	9482068	Intragenic	1	TRUE	FALSE	FALSE	+	1	2	first	RI	NA	TRUE	FALSE	FALSE
MSTRG.2971.3_9481540_9482992	MSTRG.2971.3	MSTRG.2971	gene_id MSTRG.2971; transcript_id MSTRG.2971.3; exon_number_id 1	4	4	1	1	9481540	9482992	215	AT1TE30555	1	9481853	9482068	Intragenic	1	TRUE	FALSE	FALSE	+	1	1	single	RI	NA	TRUE	FALSE	FALSE
MSTRG.2971.2_9481531_9482199	MSTRG.2971.2	MSTRG.2971	gene_id MSTRG.2971; transcript_id MSTRG.2971.2; exon_number_id 1	4	4	1	1	9481531	9482199	215	AT1TE30555	1	9481853	9482068	Intragenic	1	TRUE	FALSE	FALSE	+	1	3	first	NA	NA	TRUE	FALSE	FALSE
MSTRG.3027.1_9642471_9643352	MSTRG.3027.1	MSTRG.3027	gene_id MSTRG.3027; transcript_id MSTRG.3027.1; exon_number_id 1	2	2	1	1	9642471	9643352	298	AT1TE31080	1	9642844	9643142	Intragenic	1	TRUE	FALSE	FALSE	+	1	1	single	RI	NA	TRUE	FALSE	TRUE
MSTRG.3028.1_9642485_9643502	MSTRG.3028.1	MSTRG.3028	gene_id MSTRG.3028; transcript_id MSTRG.3028.1; exon_number_id 1	10	4	0.4	1	9642485	9643502	298	AT1TE31080	1	9642844	9643142	Intragenic	1	TRUE	FALSE	FALSE	-	1	12	last	NA	ATTS	TRUE	FALSE	TRUE
MSTRG.3028.2_9642485_9643502	MSTRG.3028.2	MSTRG.3028	gene_id MSTRG.3028; transcript_id MSTRG.3028.2; exon_number_id 1	10	4	0.4	1	9642485	9643502	298	AT1TE31080	1	9642844	9643142	Intragenic	1	TRUE	FALSE	FALSE	-	1	13	last	NA	ATTS	TRUE	FALSE	TRUE
MSTRG.3028.3_9642485_9643502	MSTRG.3028.3	MSTRG.3028	gene_id MSTRG.3028; transcript_id MSTRG.3028.3; exon_number_id 1	10	4	0.4	1	9642485	9643502	298	AT1TE31080	1	9642844	9643142	Intragenic	1	TRUE	FALSE	FALSE	-	1	15	last	NA	ATTS	TRUE	FALSE	TRUE
MSTRG.3028.4_9642485_9643502	MSTRG.3028.4	MSTRG.3028	gene_id MSTRG.3028; transcript_id MSTRG.3028.4; exon_number_id 1	10	4	0.4	1	9642485	9643502	298	AT1TE31080	1	9642844	9643142	Intragenic	1	TRUE	FALSE	FALSE	-	1	15	last	NA	ATTS	TRUE	FALSE	TRUE
MSTRG.3054.4_9746868_9748154	MSTRG.3054.4	MSTRG.3054	gene_id MSTRG.3054; transcript_id MSTRG.3054.4; exon_number_id 1	15	3	0.2	1	9746868	9748154	325	AT1TE31385	1	9747390	9747715	Intragenic	1	TRUE	FALSE	FALSE	+	1	1	single	RI	NA	TRUE	FALSE	FALSE
MSTRG.3130.2_10050940_10051517	MSTRG.3130.2	MSTRG.3130	gene_id MSTRG.3130; transcript_id MSTRG.3130.2; exon_number_id 1	10	5	0.5	1	10050940	10051517	215	AT1TE32425	1	10050990	10051205	Intragenic	1	FALSE	FALSE	FALSE	-	1	4	last	NA	ATTS	FALSE	FALSE	TRUE
MSTRG.3130.3_10050956_10051517	MSTRG.3130.3	MSTRG.3130	gene_id MSTRG.3130; transcript_id MSTRG.3130.3; exon_number_id 1	10	5	0.5	1	10050956	10051517	215	AT1TE32425	1	10050990	10051205	Intragenic	1	FALSE	FALSE	FALSE	-	1	5	last	NA	ATTS	FALSE	FALSE	TRUE
MSTRG.3130.4_10050996_10051517	MSTRG.3130.4	MSTRG.3130	gene_id MSTRG.3130; transcript_id MSTRG.3130.4; exon_number_id 1	10	5	0.5	1	10050996	10051517	209	AT1TE32425	1	10050990	10051205	Intragenic	1	FALSE	TRUE	FALSE	-	1	4	last	NA	ATTS	FALSE	FALSE	TRUE
MSTRG.3130.1_10050940_10051517	MSTRG.3130.1	MSTRG.3130	gene_id MSTRG.3130; transcript_id MSTRG.3130.1; exon_number_id 1	10	5	0.5	1	10050940	10051517	215	AT1TE32425	1	10050990	10051205	Intragenic	1	FALSE	FALSE	FALSE	-	1	6	last	NA	ATTS	FALSE	FALSE	TRUE
MSTRG.3141.2_10113891_10114491	MSTRG.3141.2	MSTRG.3141	gene_id MSTRG.3141; transcript_id MSTRG.3141.2; exon_number_id 4	2	2	1	1	10113891	10114491	256	AT1TE32620	1	10114014	10114270	Intragenic	1	FALSE	FALSE	FALSE	+	4	4	last	NA	NA	TRUE	FALSE	FALSE
MSTRG.3141.1_10113891_10114491	MSTRG.3141.1	MSTRG.3141	gene_id MSTRG.3141; transcript_id MSTRG.3141.1; exon_number_id 5	2	2	1	1	10113891	10114491	256	AT1TE32620	1	10114014	10114270	Intragenic	1	FALSE	FALSE	FALSE	+	5	5	last	NA	NA	TRUE	FALSE	FALSE
MSTRG.3272.2_10596506_10597486	MSTRG.3272.2	MSTRG.3272	gene_id MSTRG.3272; transcript_id MSTRG.3272.2; exon_number_id 1	2	2	1	1	10596506	10597486	210	AT1TE34290	1	10597130	10597340	Intragenic	1	FALSE	FALSE	FALSE	+	1	1	single	NA	NA	FALSE	FALSE	TRUE
MSTRG.3272.1_10596891_10597486	MSTRG.3272.1	MSTRG.3272	gene_id MSTRG.3272; transcript_id MSTRG.3272.1; exon_number_id 3	2	2	1	1	10596891	10597486	210	AT1TE34290	1	10597130	10597340	Intragenic	1	FALSE	FALSE	FALSE	+	3	3	last	NA	NA	FALSE	FALSE	TRUE
MSTRG.3309.1_10790021_10791184	MSTRG.3309.1	MSTRG.3309	gene_id MSTRG.3309; transcript_id MSTRG.3309.1; exon_number_id 1	1	1	1	1	10790021	10791184	354	AT1TE34860	1	10790655	10791009	Intragenic	1	FALSE	FALSE	FALSE	+	1	2	first	NA	NA	TRUE	FALSE	FALSE
MSTRG.3324.7_10839768_10840872	MSTRG.3324.7	MSTRG.3324	gene_id MSTRG.3324; transcript_id MSTRG.3324.7; exon_number_id 16	10	9	0.9	1	10839768	10840872	856	AT1TE35020	1	10840016	10840915	Intragenic	1	FALSE	FALSE	TRUE	-	16	16	first	NA	AFE, ATSS	FALSE	TRUE	FALSE
MSTRG.3324.8_10839768_10840872	MSTRG.3324.8	MSTRG.3324	gene_id MSTRG.3324; transcript_id MSTRG.3324.8; exon_number_id 16	10	9	0.9	1	10839768	10840872	856	AT1TE35020	1	10840016	10840915	Intragenic	1	FALSE	FALSE	TRUE	-	16	16	first	NA	AFE, ATSS	FALSE	TRUE	FALSE
MSTRG.3324.9_10839768_10840872	MSTRG.3324.9	MSTRG.3324	gene_id MSTRG.3324; transcript_id MSTRG.3324.9; exon_number_id 16	10	9	0.9	1	10839768	10840872	856	AT1TE35020	1	10840016	10840915	Intragenic	1	FALSE	FALSE	TRUE	-	16	16	first	NA	AFE, ATSS	FALSE	TRUE	FALSE
MSTRG.3324.1_10839768_10840872	MSTRG.3324.1	MSTRG.3324	gene_id MSTRG.3324; transcript_id MSTRG.3324.1; exon_number_id 16	10	9	0.9	1	10839768	10840872	856	AT1TE35020	1	10840016	10840915	Intragenic	1	FALSE	FALSE	TRUE	-	16	16	first	NA	AFE, ATSS	FALSE	TRUE	FALSE
MSTRG.3324.6_10839768_10840872	MSTRG.3324.6	MSTRG.3324	gene_id MSTRG.3324; transcript_id MSTRG.3324.6; exon_number_id 15	10	9	0.9	1	10839768	10840872	856	AT1TE35020	1	10840016	10840915	Intragenic	1	FALSE	FALSE	TRUE	-	15	15	first	NA	AFE, ATSS	FALSE	TRUE	FALSE
MSTRG.3324.2_10839768_10840872	MSTRG.3324.2	MSTRG.3324	gene_id MSTRG.3324; transcript_id MSTRG.3324.2; exon_number_id 15	10	9	0.9	1	10839768	10840872	856	AT1TE35020	1	10840016	10840915	Intragenic	1	FALSE	FALSE	TRUE	-	15	15	first	NA	ATSS	FALSE	TRUE	FALSE
MSTRG.3324.4_10839768_10840872	MSTRG.3324.4	MSTRG.3324	gene_id MSTRG.3324; transcript_id MSTRG.3324.4; exon_number_id 15	10	9	0.9	1	10839768	10840872	856	AT1TE35020	1	10840016	10840915	Intragenic	1	FALSE	FALSE	TRUE	-	15	15	first	NA	ATSS	FALSE	TRUE	FALSE
MSTRG.3324.3_10839768_10840872	MSTRG.3324.3	MSTRG.3324	gene_id MSTRG.3324; transcript_id MSTRG.3324.3; exon_number_id 16	10	9	0.9	1	10839768	10840872	856	AT1TE35020	1	10840016	10840915	Intragenic	1	FALSE	FALSE	TRUE	-	16	16	first	NA	AFE, ATSS	FALSE	TRUE	FALSE
MSTRG.3324.5_10839768_10840872	MSTRG.3324.5	MSTRG.3324	gene_id MSTRG.3324; transcript_id MSTRG.3324.5; exon_number_id 15	10	9	0.9	1	10839768	10840872	856	AT1TE35020	1	10840016	10840915	Intragenic	1	FALSE	FALSE	TRUE	-	15	15	first	NA	ATSS	FALSE	TRUE	FALSE
MSTRG.3370.3_11044627_11045466	MSTRG.3370.3	MSTRG.3370	gene_id MSTRG.3370; transcript_id MSTRG.3370.3; exon_number_id 1	3	3	1	1	11044627	11045466	602	AT1TE35670	1	11044864	11045603	Intragenic	1	TRUE	FALSE	TRUE	+	1	1	single	RI	NA	TRUE	FALSE	TRUE
MSTRG.3388.1_11119826_11121785	MSTRG.3388.1	MSTRG.3388	gene_id MSTRG.3388; transcript_id MSTRG.3388.1; exon_number_id 1	3	3	1	1	11119826	11121785	762	AT1TE35930	1	11120128	11120890	Intragenic	1	FALSE	FALSE	FALSE	+	1	3	first	NA	NA	TRUE	FALSE	FALSE
MSTRG.3388.2_11119864_11121785	MSTRG.3388.2	MSTRG.3388	gene_id MSTRG.3388; transcript_id MSTRG.3388.2; exon_number_id 1	3	3	1	1	11119864	11121785	762	AT1TE35930	1	11120128	11120890	Intragenic	1	FALSE	FALSE	FALSE	+	1	3	first	NA	NA	TRUE	FALSE	FALSE
MSTRG.3388.3_11119905_11121785	MSTRG.3388.3	MSTRG.3388	gene_id MSTRG.3388; transcript_id MSTRG.3388.3; exon_number_id 1	3	3	1	1	11119905	11121785	762	AT1TE35930	1	11120128	11120890	Intragenic	1	FALSE	FALSE	FALSE	+	1	2	first	NA	NA	TRUE	FALSE	FALSE
MSTRG.3437.1_11295445_11295912	MSTRG.3437.1	MSTRG.3437	gene_id MSTRG.3437; transcript_id MSTRG.3437.1; exon_number_id 1	3	3	1	1	11295445	11295912	183	AT1TE36545	1	11295413	11295628	Intragenic	1	FALSE	TRUE	FALSE	-	1	5	last	NA	ATTS	FALSE	FALSE	TRUE
MSTRG.3439.1_11310544_11311948	MSTRG.3439.1	MSTRG.3439	gene_id MSTRG.3439; transcript_id MSTRG.3439.1; exon_number_id 1	1	1	1	1	11310544	11311948	245	AT1TE36575	1	11310726	11310971	Intergenic	1	FALSE	FALSE	FALSE	-	1	1	single	NA	NA	FALSE	FALSE	FALSE
MSTRG.3469.1_11406067_11406809	MSTRG.3469.1	MSTRG.3469	gene_id MSTRG.3469; transcript_id MSTRG.3469.1; exon_number_id 18	5	2	0.4	1	11406067	11406809	327	AT1TE36885	1	11406327	11406654	Intragenic	1	FALSE	FALSE	FALSE	-	18	18	first	NA	AFE, ATSS	FALSE	TRUE	FALSE
MSTRG.3469.2_11406067_11406809	MSTRG.3469.2	MSTRG.3469	gene_id MSTRG.3469; transcript_id MSTRG.3469.2; exon_number_id 19	5	2	0.4	1	11406067	11406809	327	AT1TE36885	1	11406327	11406654	Intragenic	1	FALSE	FALSE	FALSE	-	19	19	first	NA	AFE, ATSS	FALSE	TRUE	FALSE
MSTRG.3516.4_11626725_11627864	MSTRG.3516.4	MSTRG.3516	gene_id MSTRG.3516; transcript_id MSTRG.3516.4; exon_number_id 2	4	1	0.25	1	11626725	11627864	505	AT1TE37635	1	11626913	11627418	Intragenic	1	FALSE	FALSE	FALSE	-	2	5	middle	RI	NA	FALSE	FALSE	FALSE
MSTRG.3525.2_11656985_11658526	MSTRG.3525.2	MSTRG.3525	gene_id MSTRG.3525; transcript_id MSTRG.3525.2; exon_number_id 1	4	4	1	1	11656985	11658526	375	AT1TE37745	1	11656946	11657360	Intragenic	1	TRUE	TRUE	FALSE	-	1	2	last	RI	ATTS	TRUE	FALSE	TRUE
MSTRG.3604.4_11987617_11988742	MSTRG.3604.4	MSTRG.3604	gene_id MSTRG.3604; transcript_id MSTRG.3604.4; exon_number_id 1	5	2	0.4	1	11987617	11988742	638	AT1TE38820	1	11987778	11988416	Intragenic	1	FALSE	FALSE	FALSE	+	1	6	first	RI	NA	FALSE	FALSE	FALSE
MSTRG.3763.1_12592708_12593579	MSTRG.3763.1	MSTRG.3763	gene_id MSTRG.3763; transcript_id MSTRG.3763.1; exon_number_id 5	1	1	1	1	12592708	12593579	305	AT1TE41030	1	12592984	12593289	Intragenic	1	FALSE	FALSE	FALSE	-	5	5	first	NA	NA	TRUE	TRUE	FALSE
MSTRG.3763.1_12592708_12593579	MSTRG.3763.1	MSTRG.3763	gene_id MSTRG.3763; transcript_id MSTRG.3763.1; exon_number_id 5	1	1	1	1	12592708	12593579	268	AT1TE41040	1	12593311	12593599	Intragenic	1	FALSE	FALSE	TRUE	-	5	5	first	NA	NA	TRUE	TRUE	FALSE
MSTRG.3773.11_12600974_12602507	MSTRG.3773.11	MSTRG.3773	gene_id MSTRG.3773; transcript_id MSTRG.3773.11; exon_number_id 8	15	4	0.266667	1	12600974	12602507	422	AT1TE41070	1	12601414	12601836	Intragenic	1	FALSE	FALSE	FALSE	+	8	8	last	NA	ALE, ATTS	FALSE	FALSE	TRUE
MSTRG.3773.10_12600974_12604736	MSTRG.3773.10	MSTRG.3773	gene_id MSTRG.3773; transcript_id MSTRG.3773.10; exon_number_id 7	15	4	0.266667	1	12600974	12604736	422	AT1TE41070	1	12601414	12601836	Intragenic	1	FALSE	FALSE	FALSE	+	7	15	middle	A3SS	NA	FALSE	TRUE	TRUE
MSTRG.3773.8_12601104_12602507	MSTRG.3773.8	MSTRG.3773	gene_id MSTRG.3773; transcript_id MSTRG.3773.8; exon_number_id 14	15	4	0.266667	1	12601104	12602507	422	AT1TE41070	1	12601414	12601836	Intragenic	1	FALSE	FALSE	FALSE	+	14	14	last	NA	NA	FALSE	FALSE	TRUE
MSTRG.3773.9_12601104_12602507	MSTRG.3773.9	MSTRG.3773	gene_id MSTRG.3773; transcript_id MSTRG.3773.9; exon_number_id 15	15	4	0.266667	1	12601104	12602507	422	AT1TE41070	1	12601414	12601836	Intragenic	1	FALSE	FALSE	FALSE	+	15	15	last	NA	NA	FALSE	FALSE	TRUE
MSTRG.3773.10_12600974_12604736	MSTRG.3773.10	MSTRG.3773	gene_id MSTRG.3773; transcript_id MSTRG.3773.10; exon_number_id 7	15	1	0.0666667	1	12600974	12604736	396	AT1TE41080	1	12603509	12603905	Intergenic	1	FALSE	FALSE	FALSE	+	7	15	middle	A3SS	ALE, ATSS, ATTS	FALSE	TRUE	TRUE
MSTRG.3773.10_12600974_12604736	MSTRG.3773.10	MSTRG.3773	gene_id MSTRG.3773; transcript_id MSTRG.3773.10; exon_number_id 7	15	2	0.133333	1	12600974	12604736	273	AT1TE41090	1	12603927	12604200	Intergenic	1	FALSE	FALSE	FALSE	+	7	15	middle	A3SS	ALE, ATSS, ATTS	FALSE	TRUE	TRUE
MSTRG.3831.1_12932023_12933165	MSTRG.3831.1	MSTRG.3831	gene_id MSTRG.3831; transcript_id MSTRG.3831.1; exon_number_id 1	4	4	1	1	12932023	12933165	377	AT1TE42175	1	12932653	12933030	Intragenic	1	FALSE	FALSE	FALSE	-	1	5	last	NA	NA	FALSE	FALSE	TRUE
MSTRG.3831.2_12932023_12933165	MSTRG.3831.2	MSTRG.3831	gene_id MSTRG.3831; transcript_id MSTRG.3831.2; exon_number_id 1	4	4	1	1	12932023	12933165	377	AT1TE42175	1	12932653	12933030	Intragenic	1	FALSE	FALSE	FALSE	-	1	5	last	NA	NA	FALSE	FALSE	TRUE
MSTRG.3841.2_12959476_12960799	MSTRG.3841.2	MSTRG.3841	gene_id MSTRG.3841; transcript_id MSTRG.3841.2; exon_number_id 2	10	7	0.7	1	12959476	12960799	445	AT1TE42250	1	12959521	12959966	Intragenic	1	TRUE	FALSE	FALSE	-	2	6	middle	RI	ATTS	FALSE	FALSE	TRUE
MSTRG.3841.6_12959572_12960589	MSTRG.3841.6	MSTRG.3841	gene_id MSTRG.3841; transcript_id MSTRG.3841.6; exon_number_id 1	10	7	0.7	1	12959572	12960589	394	AT1TE42250	1	12959521	12959966	Intragenic	1	TRUE	TRUE	FALSE	-	1	3	last	NA	ATTS	FALSE	FALSE	TRUE
MSTRG.3861.1_13065315_13065823	MSTRG.3861.1	MSTRG.3861	gene_id MSTRG.3861; transcript_id MSTRG.3861.1; exon_number_id 1	1	1	1	1	13065315	13065823	286	AT1TE42665	1	13065302	13065601	Intergenic	1	FALSE	TRUE	FALSE	-	1	1	single	NA	NA	FALSE	FALSE	FALSE
MSTRG.3867.2_13077082_13077762	MSTRG.3867.2	MSTRG.3867	gene_id MSTRG.3867; transcript_id MSTRG.3867.2; exon_number_id 2	8	3	0.375	1	13077082	13077762	200	AT1TE42705	1	13077561	13077761	Intergenic	1	FALSE	FALSE	FALSE	+	2	2	last	NA	NA	FALSE	FALSE	FALSE
MSTRG.3867.1_13077381_13078058	MSTRG.3867.1	MSTRG.3867	gene_id MSTRG.3867; transcript_id MSTRG.3867.1; exon_number_id 3	8	3	0.375	1	13077381	13078058	200	AT1TE42705	1	13077561	13077761	Intergenic	1	FALSE	FALSE	FALSE	+	3	5	middle	A3SS, RI	AFE, ATSS, ATTS	FALSE	FALSE	FALSE
MSTRG.3867.3_13077381_13078058	MSTRG.3867.3	MSTRG.3867	gene_id MSTRG.3867; transcript_id MSTRG.3867.3; exon_number_id 4	8	3	0.375	1	13077381	13078058	200	AT1TE42705	1	13077561	13077761	Intergenic	1	FALSE	FALSE	FALSE	+	4	6	middle	A3SS, RI	ATSS, ATTS	FALSE	FALSE	FALSE
MSTRG.3893.1_13219525_13220526	MSTRG.3893.1	MSTRG.3893	gene_id MSTRG.3893; transcript_id MSTRG.3893.1; exon_number_id 1	1	1	1	1	13219525	13220526	395	AT1TE43190	1	13220037	13220432	Intergenic	1	FALSE	FALSE	FALSE	-	1	1	single	NA	NA	FALSE	TRUE	FALSE
MSTRG.3894.1_13220470_13224015	MSTRG.3894.1	MSTRG.3894	gene_id MSTRG.3894; transcript_id MSTRG.3894.1; exon_number_id 1	1	1	1	1	13220470	13224015	195	AT1TE43195	1	13220432	13220665	Intragenic	1	FALSE	TRUE	FALSE	+	1	2	first	NA	NA	FALSE	TRUE	FALSE
MSTRG.3902.2_13278466_13279566	MSTRG.3902.2	MSTRG.3902	gene_id MSTRG.3902; transcript_id MSTRG.3902.2; exon_number_id 3	6	3	0.5	1	13278466	13279566	254	AT1TE43360	1	13278778	13279032	Intragenic	1	FALSE	FALSE	FALSE	-	3	4	middle	RI	NA	FALSE	TRUE	FALSE
MSTRG.3902.3_13278466_13279987	MSTRG.3902.3	MSTRG.3902	gene_id MSTRG.3902; transcript_id MSTRG.3902.3; exon_number_id 3	6	3	0.5	1	13278466	13279987	254	AT1TE43360	1	13278778	13279032	Intragenic	1	FALSE	FALSE	FALSE	-	3	3	first	NA	NA	FALSE	TRUE	FALSE
MSTRG.3902.6_13278466_13279987	MSTRG.3902.6	MSTRG.3902	gene_id MSTRG.3902; transcript_id MSTRG.3902.6; exon_number_id 2	6	3	0.5	1	13278466	13279987	254	AT1TE43360	1	13278778	13279032	Intragenic	1	FALSE	FALSE	FALSE	-	2	2	first	NA	NA	FALSE	TRUE	FALSE
MSTRG.3948.1_13898209_13900298	MSTRG.3948.1	MSTRG.3948	gene_id MSTRG.3948; transcript_id MSTRG.3948.1; exon_number_id 1	1	1	1	1	13898209	13900298	240	AT1TE45600	1	13899345	13899585	Intragenic	1	FALSE	FALSE	FALSE	-	1	2	last	NA	NA	TRUE	FALSE	FALSE
MSTRG.3998.2_15605499_15607334	MSTRG.3998.2	MSTRG.3998	gene_id MSTRG.3998; transcript_id MSTRG.3998.2; exon_number_id 6	6	2	0.333333	1	15605499	15607334	358	AT1TE51340	1	15606161	15606519	Intragenic	1	FALSE	FALSE	FALSE	-	6	7	middle	RI	NA	FALSE	FALSE	FALSE
MSTRG.3998.3_15605499_15607334	MSTRG.3998.3	MSTRG.3998	gene_id MSTRG.3998; transcript_id MSTRG.3998.3; exon_number_id 3	6	2	0.333333	1	15605499	15607334	358	AT1TE51340	1	15606161	15606519	Intragenic	1	FALSE	FALSE	FALSE	-	3	4	middle	RI	NA	FALSE	FALSE	FALSE
MSTRG.4038.1_16318437_16319234	MSTRG.4038.1	MSTRG.4038	gene_id MSTRG.4038; transcript_id MSTRG.4038.1; exon_number_id 2	1	1	1	1	16318437	16319234	311	AT1TE53725	1	16318841	16319152	Intragenic	1	FALSE	FALSE	FALSE	+	2	2	last	NA	NA	TRUE	FALSE	FALSE
MSTRG.4047.1_16414133_16414774	MSTRG.4047.1	MSTRG.4047	gene_id MSTRG.4047; transcript_id MSTRG.4047.1; exon_number_id 2	2	2	1	1	16414133	16414774	641	AT1TE54100	1	16414129	16414869	Intergenic	1	TRUE	TRUE	TRUE	+	2	2	last	A3SS	NA	FALSE	FALSE	FALSE
MSTRG.4063.1_16467297_16468342	MSTRG.4063.1	MSTRG.4063	gene_id MSTRG.4063; transcript_id MSTRG.4063.1; exon_number_id 1	14	2	0.142857	1	16467297	16468342	295	AT1TE54320	1	16467477	16467772	Intragenic	1	FALSE	FALSE	FALSE	+	1	13	first	NA	AFE, ATSS	FALSE	TRUE	FALSE
MSTRG.4063.2_16467297_16468342	MSTRG.4063.2	MSTRG.4063	gene_id MSTRG.4063; transcript_id MSTRG.4063.2; exon_number_id 1	14	2	0.142857	1	16467297	16468342	295	AT1TE54320	1	16467477	16467772	Intragenic	1	FALSE	FALSE	FALSE	+	1	12	first	NA	AFE, ATSS	FALSE	TRUE	FALSE
MSTRG.4063.13_16470233_16471907	MSTRG.4063.13	MSTRG.4063	gene_id MSTRG.4063; transcript_id MSTRG.4063.13; exon_number_id 2	14	4	0.285714	1	16470233	16471907	377	AT1TE54330	1	16470871	16471248	Intergenic	1	TRUE	FALSE	FALSE	+	2	2	last	RI	NA	FALSE	FALSE	FALSE
MSTRG.4063.1_16470919_16471907	MSTRG.4063.1	MSTRG.4063	gene_id MSTRG.4063; transcript_id MSTRG.4063.1; exon_number_id 13	14	4	0.285714	1	16470919	16471907	329	AT1TE54330	1	16470871	16471248	Intergenic	1	TRUE	TRUE	FALSE	+	13	13	last	RI	ATTS	FALSE	FALSE	FALSE
MSTRG.4062.1_16496402_16497377	MSTRG.4062.1	MSTRG.4062	gene_id MSTRG.4062; transcript_id MSTRG.4062.1; exon_number_id 1	1	1	1	1	16496402	16497377	461	AT1TE54420	1	16496911	16497372	Intragenic	1	FALSE	FALSE	FALSE	+	1	1	single	NA	NA	TRUE	FALSE	FALSE
MSTRG.4068.1_16551507_16551909	MSTRG.4068.1	MSTRG.4068	gene_id MSTRG.4068; transcript_id MSTRG.4068.1; exon_number_id 7	4	1	0.25	1	16551507	16551909	208	AT1TE54580	1	16551473	16551715	Intragenic	1	TRUE	TRUE	FALSE	+	7	7	last	NA	ATTS	FALSE	FALSE	TRUE
MSTRG.4116.1_16885599_16886820	MSTRG.4116.1	MSTRG.4116	gene_id MSTRG.4116; transcript_id MSTRG.4116.1; exon_number_id 1	1	1	1	1	16885599	16886820	998	AT1TE55920	1	16885822	16887029	Intergenic	1	FALSE	FALSE	TRUE	-	1	1	single	NA	NA	FALSE	FALSE	FALSE
MSTRG.4122.1_16896678_16897044	MSTRG.4122.1	MSTRG.4122	gene_id MSTRG.4122; transcript_id MSTRG.4122.1; exon_number_id 1	5	5	1	1	16896678	16897044	222	AT1TE55960	1	16896642	16896900	Intragenic	1	FALSE	TRUE	FALSE	-	1	3	last	NA	ATTS	TRUE	FALSE	TRUE
MSTRG.4122.2_16896679_16897044	MSTRG.4122.2	MSTRG.4122	gene_id MSTRG.4122; transcript_id MSTRG.4122.2; exon_number_id 1	5	5	1	1	16896679	16897044	221	AT1TE55960	1	16896642	16896900	Intragenic	1	FALSE	TRUE	FALSE	-	1	3	last	NA	ATTS	TRUE	FALSE	TRUE
MSTRG.4169.9_17124711_17126912	MSTRG.4169.9	MSTRG.4169	gene_id MSTRG.4169; transcript_id MSTRG.4169.9; exon_number_id 2	11	4	0.363636	1	17124711	17126912	249	AT1TE56690	1	17125290	17125539	Intragenic	1	FALSE	FALSE	FALSE	+	2	4	middle	NA	NA	TRUE	FALSE	FALSE
MSTRG.4169.5_17124711_17129223	MSTRG.4169.5	MSTRG.4169	gene_id MSTRG.4169; transcript_id MSTRG.4169.5; exon_number_id 2	11	4	0.363636	1	17124711	17129223	249	AT1TE56690	1	17125290	17125539	Intragenic	1	FALSE	FALSE	FALSE	+	2	2	last	RI	NA	TRUE	FALSE	TRUE
MSTRG.4169.10_17125016_17126912	MSTRG.4169.10	MSTRG.4169	gene_id MSTRG.4169; transcript_id MSTRG.4169.10; exon_number_id 3	11	4	0.363636	1	17125016	17126912	249	AT1TE56690	1	17125290	17125539	Intragenic	1	FALSE	FALSE	FALSE	+	3	5	middle	A3SS, RI	NA	TRUE	FALSE	FALSE
MSTRG.4169.11_17125016_17126912	MSTRG.4169.11	MSTRG.4169	gene_id MSTRG.4169; transcript_id MSTRG.4169.11; exon_number_id 3	11	4	0.363636	1	17125016	17126912	249	AT1TE56690	1	17125290	17125539	Intragenic	1	FALSE	FALSE	FALSE	+	3	4	middle	A3SS, RI	NA	TRUE	FALSE	FALSE
MSTRG.4169.9_17124711_17126912	MSTRG.4169.9	MSTRG.4169	gene_id MSTRG.4169; transcript_id MSTRG.4169.9; exon_number_id 2	11	4	0.363636	1	17124711	17126912	706	AT1TE56695	1	17125539	17126245	Intragenic	1	FALSE	FALSE	FALSE	+	2	4	middle	NA	NA	TRUE	FALSE	FALSE
MSTRG.4169.5_17124711_17129223	MSTRG.4169.5	MSTRG.4169	gene_id MSTRG.4169; transcript_id MSTRG.4169.5; exon_number_id 2	11	4	0.363636	1	17124711	17129223	706	AT1TE56695	1	17125539	17126245	Intragenic	1	FALSE	FALSE	FALSE	+	2	2	last	RI	NA	TRUE	FALSE	TRUE
MSTRG.4169.10_17125016_17126912	MSTRG.4169.10	MSTRG.4169	gene_id MSTRG.4169; transcript_id MSTRG.4169.10; exon_number_id 3	11	4	0.363636	1	17125016	17126912	706	AT1TE56695	1	17125539	17126245	Intragenic	1	FALSE	FALSE	FALSE	+	3	5	middle	A3SS, RI	NA	TRUE	FALSE	FALSE
MSTRG.4169.11_17125016_17126912	MSTRG.4169.11	MSTRG.4169	gene_id MSTRG.4169; transcript_id MSTRG.4169.11; exon_number_id 3	11	4	0.363636	1	17125016	17126912	706	AT1TE56695	1	17125539	17126245	Intragenic	1	FALSE	FALSE	FALSE	+	3	4	middle	A3SS, RI	NA	TRUE	FALSE	FALSE
MSTRG.4169.9_17124711_17126912	MSTRG.4169.9	MSTRG.4169	gene_id MSTRG.4169; transcript_id MSTRG.4169.9; exon_number_id 2	11	11	1	1	17124711	17126912	550	AT1TE56700	1	17126245	17126795	Intragenic	1	TRUE	FALSE	FALSE	+	2	4	middle	NA	NA	TRUE	FALSE	FALSE
MSTRG.4169.5_17124711_17129223	MSTRG.4169.5	MSTRG.4169	gene_id MSTRG.4169; transcript_id MSTRG.4169.5; exon_number_id 2	11	11	1	1	17124711	17129223	550	AT1TE56700	1	17126245	17126795	Intragenic	1	TRUE	FALSE	FALSE	+	2	2	last	RI	NA	TRUE	FALSE	TRUE
MSTRG.4169.10_17125016_17126912	MSTRG.4169.10	MSTRG.4169	gene_id MSTRG.4169; transcript_id MSTRG.4169.10; exon_number_id 3	11	11	1	1	17125016	17126912	550	AT1TE56700	1	17126245	17126795	Intragenic	1	TRUE	FALSE	FALSE	+	3	5	middle	A3SS, RI	NA	TRUE	FALSE	FALSE
MSTRG.4169.11_17125016_17126912	MSTRG.4169.11	MSTRG.4169	gene_id MSTRG.4169; transcript_id MSTRG.4169.11; exon_number_id 3	11	11	1	1	17125016	17126912	550	AT1TE56700	1	17126245	17126795	Intragenic	1	TRUE	FALSE	FALSE	+	3	4	middle	A3SS, RI	NA	TRUE	FALSE	FALSE
MSTRG.4183.1_17201377_17201890	MSTRG.4183.1	MSTRG.4183	gene_id MSTRG.4183; transcript_id MSTRG.4183.1; exon_number_id 1	1	1	1	1	17201377	17201890	320	AT1TE57020	1	17201570	17201916	Intergenic	1	FALSE	FALSE	TRUE	-	1	1	single	NA	NA	FALSE	FALSE	FALSE
MSTRG.4252.1_17473661_17476707	MSTRG.4252.1	MSTRG.4252	gene_id MSTRG.4252; transcript_id MSTRG.4252.1; exon_number_id 1	1	1	1	1	17473661	17476707	454	AT1TE57910	1	17473769	17474223	Intergenic	1	FALSE	FALSE	FALSE	+	1	1	single	NA	NA	FALSE	FALSE	FALSE
MSTRG.4252.1_17473661_17476707	MSTRG.4252.1	MSTRG.4252	gene_id MSTRG.4252; transcript_id MSTRG.4252.1; exon_number_id 1	1	1	1	1	17473661	17476707	987	AT1TE57915	1	17474227	17475214	Intergenic	1	FALSE	FALSE	FALSE	+	1	1	single	NA	NA	FALSE	FALSE	FALSE
MSTRG.4297.1_17640352_17640663	MSTRG.4297.1	MSTRG.4297	gene_id MSTRG.4297; transcript_id MSTRG.4297.1; exon_number_id 1	1	1	1	1	17640352	17640663	228	AT1TE58560	1	17640403	17640631	Intergenic	1	FALSE	FALSE	FALSE	+	1	1	single	NA	NA	FALSE	FALSE	FALSE
MSTRG.4322.2_17768057_17769951	MSTRG.4322.2	MSTRG.4322	gene_id MSTRG.4322; transcript_id MSTRG.4322.2; exon_number_id 1	2	1	0.5	1	17768057	17769951	453	AT1TE59005	1	17768604	17769057	Intragenic	1	FALSE	FALSE	FALSE	+	1	1	single	RI	NA	FALSE	FALSE	FALSE
MSTRG.4401.1_18040128_18040758	MSTRG.4401.1	MSTRG.4401	gene_id MSTRG.4401; transcript_id MSTRG.4401.1; exon_number_id 1	8	6	0.75	1	18040128	18040758	318	AT1TE59820	1	18040387	18040705	Intragenic	1	FALSE	FALSE	FALSE	+	1	4	first	NA	ATSS	TRUE	FALSE	FALSE
MSTRG.4401.2_18040128_18040758	MSTRG.4401.2	MSTRG.4401	gene_id MSTRG.4401; transcript_id MSTRG.4401.2; exon_number_id 1	8	6	0.75	1	18040128	18040758	318	AT1TE59820	1	18040387	18040705	Intragenic	1	FALSE	FALSE	FALSE	+	1	2	first	NA	NA	TRUE	FALSE	FALSE
MSTRG.4401.3_18040128_18040758	MSTRG.4401.3	MSTRG.4401	gene_id MSTRG.4401; transcript_id MSTRG.4401.3; exon_number_id 1	8	6	0.75	1	18040128	18040758	318	AT1TE59820	1	18040387	18040705	Intragenic	1	FALSE	FALSE	FALSE	+	1	3	first	NA	NA	TRUE	FALSE	FALSE
MSTRG.4401.4_18040128_18040758	MSTRG.4401.4	MSTRG.4401	gene_id MSTRG.4401; transcript_id MSTRG.4401.4; exon_number_id 1	8	6	0.75	1	18040128	18040758	318	AT1TE59820	1	18040387	18040705	Intragenic	1	FALSE	FALSE	FALSE	+	1	3	first	NA	NA	TRUE	FALSE	FALSE
MSTRG.4401.5_18040177_18040758	MSTRG.4401.5	MSTRG.4401	gene_id MSTRG.4401; transcript_id MSTRG.4401.5; exon_number_id 1	8	6	0.75	1	18040177	18040758	318	AT1TE59820	1	18040387	18040705	Intragenic	1	FALSE	FALSE	FALSE	+	1	5	first	NA	ATSS	TRUE	FALSE	FALSE
MSTRG.4401.6_18040287_18040758	MSTRG.4401.6	MSTRG.4401	gene_id MSTRG.4401; transcript_id MSTRG.4401.6; exon_number_id 1	8	6	0.75	1	18040287	18040758	318	AT1TE59820	1	18040387	18040705	Intragenic	1	FALSE	FALSE	FALSE	+	1	3	first	NA	NA	TRUE	FALSE	FALSE
MSTRG.4478.1_18317258_18320210	MSTRG.4478.1	MSTRG.4478	gene_id MSTRG.4478; transcript_id MSTRG.4478.1; exon_number_id 1	2	2	1	1	18317258	18320210	378	AT1TE60715	1	18318075	18318453	Intragenic	1	FALSE	FALSE	FALSE	-	1	1	single	NA	NA	TRUE	FALSE	TRUE
MSTRG.4478.2_18317421_18320210	MSTRG.4478.2	MSTRG.4478	gene_id MSTRG.4478; transcript_id MSTRG.4478.2; exon_number_id 1	2	2	1	1	18317421	18320210	378	AT1TE60715	1	18318075	18318453	Intragenic	1	FALSE	FALSE	FALSE	-	1	1	single	NA	NA	TRUE	FALSE	TRUE
MSTRG.4581.1_18692590_18693372	MSTRG.4581.1	MSTRG.4581	gene_id MSTRG.4581; transcript_id MSTRG.4581.1; exon_number_id 1	1	1	1	1	18692590	18693372	415	AT1TE61940	1	18692625	18693040	Intergenic	1	FALSE	FALSE	FALSE	+	1	1	single	NA	NA	FALSE	FALSE	FALSE
MSTRG.4625.1_18839046_18839428	MSTRG.4625.1	MSTRG.4625	gene_id MSTRG.4625; transcript_id MSTRG.4625.1; exon_number_id 1	4	3	0.75	1	18839046	18839428	220	AT1TE62450	1	18839204	18839424	Intragenic	1	FALSE	FALSE	FALSE	+	1	12	first	NA	ATSS	TRUE	TRUE	FALSE
MSTRG.4625.2_18839091_18839428	MSTRG.4625.2	MSTRG.4625	gene_id MSTRG.4625; transcript_id MSTRG.4625.2; exon_number_id 1	4	3	0.75	1	18839091	18839428	220	AT1TE62450	1	18839204	18839424	Intragenic	1	FALSE	FALSE	FALSE	+	1	12	first	NA	ATSS	TRUE	TRUE	FALSE
MSTRG.4636.1_18904964_18905490	MSTRG.4636.1	MSTRG.4636	gene_id MSTRG.4636; transcript_id MSTRG.4636.1; exon_number_id 7	2	2	1	1	18904964	18905490	185	AT1TE62620	1	18905305	18905529	Intragenic	1	FALSE	FALSE	TRUE	+	7	7	last	NA	NA	FALSE	FALSE	TRUE
MSTRG.4636.2_18904964_18905490	MSTRG.4636.2	MSTRG.4636	gene_id MSTRG.4636; transcript_id MSTRG.4636.2; exon_number_id 7	2	2	1	1	18904964	18905490	185	AT1TE62620	1	18905305	18905529	Intragenic	1	FALSE	FALSE	TRUE	+	7	7	last	NA	NA	FALSE	FALSE	TRUE
MSTRG.4711.4_19154322_19156521	MSTRG.4711.4	MSTRG.4711	gene_id MSTRG.4711; transcript_id MSTRG.4711.4; exon_number_id 1	7	2	0.285714	1	19154322	19156521	302	AT1TE63480	1	19156172	19156474	Intragenic	1	FALSE	FALSE	FALSE	+	1	1	single	RI	NA	FALSE	TRUE	TRUE
MSTRG.4711.6_19156134_19156521	MSTRG.4711.6	MSTRG.4711	gene_id MSTRG.4711; transcript_id MSTRG.4711.6; exon_number_id 1	7	2	0.285714	1	19156134	19156521	302	AT1TE63480	1	19156172	19156474	Intragenic	1	FALSE	FALSE	FALSE	+	1	4	first	NA	ALE, ATSS, ATTS	FALSE	TRUE	TRUE
MSTRG.4713.1_19173753_19175292	MSTRG.4713.1	MSTRG.4713	gene_id MSTRG.4713; transcript_id MSTRG.4713.1; exon_number_id 1	1	1	1	1	19173753	19175292	208	AT1TE63540	1	19173897	19174105	Intragenic	1	FALSE	FALSE	FALSE	-	1	1	single	NA	NA	FALSE	TRUE	FALSE
MSTRG.4714.1_19173879_19175228	MSTRG.4714.1	MSTRG.4714	gene_id MSTRG.4714; transcript_id MSTRG.4714.1; exon_number_id 1	1	1	1	1	19173879	19175228	208	AT1TE63540	1	19173897	19174105	Intragenic	1	FALSE	FALSE	FALSE	+	1	1	single	NA	NA	FALSE	TRUE	FALSE
MSTRG.4783.2_19484354_19485594	MSTRG.4783.2	MSTRG.4783	gene_id MSTRG.4783; transcript_id MSTRG.4783.2; exon_number_id 1	6	3	0.5	1	19484354	19485594	283	AT1TE64505	1	19484519	19484802	Intragenic	1	FALSE	FALSE	FALSE	+	1	5	first	NA	ATSS	TRUE	FALSE	FALSE
MSTRG.4783.3_19484464_19485594	MSTRG.4783.3	MSTRG.4783	gene_id MSTRG.4783; transcript_id MSTRG.4783.3; exon_number_id 1	6	3	0.5	1	19484464	19485594	283	AT1TE64505	1	19484519	19484802	Intragenic	1	FALSE	FALSE	FALSE	+	1	4	first	NA	ATSS	TRUE	FALSE	FALSE
MSTRG.4783.1_19484220_19485594	MSTRG.4783.1	MSTRG.4783	gene_id MSTRG.4783; transcript_id MSTRG.4783.1; exon_number_id 1	6	3	0.5	1	19484220	19485594	283	AT1TE64505	1	19484519	19484802	Intragenic	1	FALSE	FALSE	FALSE	+	1	4	first	NA	ATSS	TRUE	TRUE	FALSE
MSTRG.5015.1_20194711_20195489	MSTRG.5015.1	MSTRG.5015	gene_id MSTRG.5015; transcript_id MSTRG.5015.1; exon_number_id 1	12	11	0.916667	1	20194711	20195489	597	AT1TE66735	1	20194818	20195415	Intragenic	1	FALSE	FALSE	FALSE	-	1	14	last	RI	NA	FALSE	FALSE	TRUE
MSTRG.5070.5_20402034_20403166	MSTRG.5070.5	MSTRG.5070	gene_id MSTRG.5070; transcript_id MSTRG.5070.5; exon_number_id 2	5	5	1	1	20402034	20403166	218	AT1TE67380	1	20402684	20402902	Intragenic	1	TRUE	FALSE	FALSE	-	2	2	first	RI	NA	TRUE	FALSE	FALSE
MSTRG.5070.3_20402256_20403166	MSTRG.5070.3	MSTRG.5070	gene_id MSTRG.5070; transcript_id MSTRG.5070.3; exon_number_id 3	5	5	1	1	20402256	20403166	218	AT1TE67380	1	20402684	20402902	Intragenic	1	TRUE	FALSE	FALSE	-	3	3	first	RI	NA	TRUE	FALSE	FALSE
MSTRG.5070.4_20402256_20403166	MSTRG.5070.4	MSTRG.5070	gene_id MSTRG.5070; transcript_id MSTRG.5070.4; exon_number_id 2	5	5	1	1	20402256	20403166	218	AT1TE67380	1	20402684	20402902	Intragenic	1	TRUE	FALSE	FALSE	-	2	2	first	RI	NA	TRUE	FALSE	FALSE
MSTRG.5087.35_20427954_20428842	MSTRG.5087.35	MSTRG.5087	gene_id MSTRG.5087; transcript_id MSTRG.5087.35; exon_number_id 1	35	33	0.942857	1	20427954	20428842	888	AT1TE67460	1	20427943	20428845	Intragenic	1	TRUE	TRUE	TRUE	+	1	3	first	NA	ATSS, ATTS	TRUE	FALSE	TRUE
MSTRG.5087.18_20428048_20428842	MSTRG.5087.18	MSTRG.5087	gene_id MSTRG.5087; transcript_id MSTRG.5087.18; exon_number_id 13	35	33	0.942857	1	20428048	20428842	794	AT1TE67460	1	20427943	20428845	Intragenic	1	TRUE	FALSE	FALSE	+	13	14	middle	A3SS, RI	ALE, ATSS, ATTS	TRUE	FALSE	TRUE
MSTRG.5087.22_20428048_20428842	MSTRG.5087.22	MSTRG.5087	gene_id MSTRG.5087; transcript_id MSTRG.5087.22; exon_number_id 12	35	33	0.942857	1	20428048	20428842	794	AT1TE67460	1	20427943	20428845	Intragenic	1	TRUE	FALSE	FALSE	+	12	13	middle	A3SS, RI	ATSS, ATTS	TRUE	FALSE	TRUE
MSTRG.5087.28_20428048_20428842	MSTRG.5087.28	MSTRG.5087	gene_id MSTRG.5087; transcript_id MSTRG.5087.28; exon_number_id 13	35	33	0.942857	1	20428048	20428842	794	AT1TE67460	1	20427943	20428845	Intragenic	1	TRUE	FALSE	FALSE	+	13	15	middle	A3SS, RI	ALE, ATSS, ATTS	TRUE	FALSE	TRUE
MSTRG.5087.35_20427954_20428842	MSTRG.5087.35	MSTRG.5087	gene_id MSTRG.5087; transcript_id MSTRG.5087.35; exon_number_id 1	35	30	0.857143	1	20427954	20428842	343	AT1TE67465	1	20428428	20428771	Intragenic	1	TRUE	FALSE	FALSE	+	1	3	first	NA	NA	TRUE	FALSE	TRUE
MSTRG.5087.33_20428387_20428842	MSTRG.5087.33	MSTRG.5087	gene_id MSTRG.5087; transcript_id MSTRG.5087.33; exon_number_id 7	35	30	0.857143	1	20428387	20428842	343	AT1TE67465	1	20428428	20428771	Intragenic	1	TRUE	FALSE	FALSE	+	7	8	middle	A3SS	ALE, ATTS	TRUE	FALSE	TRUE
MSTRG.5087.28_20428048_20428842	MSTRG.5087.28	MSTRG.5087	gene_id MSTRG.5087; transcript_id MSTRG.5087.28; exon_number_id 13	35	30	0.857143	1	20428048	20428842	343	AT1TE67465	1	20428428	20428771	Intragenic	1	TRUE	FALSE	FALSE	+	13	15	middle	A3SS, RI	ALE, ATSS, ATTS	TRUE	FALSE	TRUE
MSTRG.5087.22_20428048_20428842	MSTRG.5087.22	MSTRG.5087	gene_id MSTRG.5087; transcript_id MSTRG.5087.22; exon_number_id 12	35	30	0.857143	1	20428048	20428842	343	AT1TE67465	1	20428428	20428771	Intragenic	1	TRUE	FALSE	FALSE	+	12	13	middle	A3SS, RI	ATSS, ATTS	TRUE	FALSE	TRUE
MSTRG.5087.18_20428048_20428842	MSTRG.5087.18	MSTRG.5087	gene_id MSTRG.5087; transcript_id MSTRG.5087.18; exon_number_id 13	35	30	0.857143	1	20428048	20428842	343	AT1TE67465	1	20428428	20428771	Intragenic	1	TRUE	FALSE	FALSE	+	13	14	middle	A3SS, RI	ALE, ATSS, ATTS	TRUE	FALSE	TRUE
MSTRG.5089.5_20447826_20450916	MSTRG.5089.5	MSTRG.5089	gene_id MSTRG.5089; transcript_id MSTRG.5089.5; exon_number_id 2	6	1	0.166667	1	20447826	20450916	657	AT1TE67530	1	20448178	20448835	Intragenic	1	FALSE	FALSE	FALSE	+	2	2	last	RI	NA	FALSE	FALSE	FALSE
MSTRG.5118.1_20553700_20554272	MSTRG.5118.1	MSTRG.5118	gene_id MSTRG.5118; transcript_id MSTRG.5118.1; exon_number_id 5	3	3	1	1	20553700	20554272	228	AT1TE67900	1	20553837	20554065	Intragenic	1	FALSE	FALSE	FALSE	-	5	5	first	NA	NA	TRUE	FALSE	FALSE
MSTRG.5118.2_20553700_20554272	MSTRG.5118.2	MSTRG.5118	gene_id MSTRG.5118; transcript_id MSTRG.5118.2; exon_number_id 4	3	3	1	1	20553700	20554272	228	AT1TE67900	1	20553837	20554065	Intragenic	1	FALSE	FALSE	FALSE	-	4	4	first	NA	NA	TRUE	FALSE	FALSE
MSTRG.5118.3_20553700_20554272	MSTRG.5118.3	MSTRG.5118	gene_id MSTRG.5118; transcript_id MSTRG.5118.3; exon_number_id 4	3	3	1	1	20553700	20554272	228	AT1TE67900	1	20553837	20554065	Intragenic	1	FALSE	FALSE	FALSE	-	4	4	first	NA	NA	TRUE	FALSE	FALSE
MSTRG.5142.4_20614766_20615914	MSTRG.5142.4	MSTRG.5142	gene_id MSTRG.5142; transcript_id MSTRG.5142.4; exon_number_id 1	8	2	0.25	1	20614766	20615914	637	AT1TE68100	1	20615165	20615802	Intragenic	1	FALSE	FALSE	FALSE	+	1	2	first	RI	NA	FALSE	FALSE	FALSE
MSTRG.5142.7_20614769_20615914	MSTRG.5142.7	MSTRG.5142	gene_id MSTRG.5142; transcript_id MSTRG.5142.7; exon_number_id 1	8	2	0.25	1	20614769	20615914	637	AT1TE68100	1	20615165	20615802	Intragenic	1	FALSE	FALSE	FALSE	+	1	2	first	NA	NA	FALSE	FALSE	FALSE
MSTRG.5168.1_20707306_20709080	MSTRG.5168.1	MSTRG.5168	gene_id MSTRG.5168; transcript_id MSTRG.5168.1; exon_number_id 1	2	2	1	1	20707306	20709080	405	AT1TE68390	1	20708016	20708421	Intragenic	1	TRUE	FALSE	FALSE	+	1	1	single	RI	NA	TRUE	FALSE	FALSE
MSTRG.5168.2_20708024_20709080	MSTRG.5168.2	MSTRG.5168	gene_id MSTRG.5168; transcript_id MSTRG.5168.2; exon_number_id 2	2	2	1	1	20708024	20709080	397	AT1TE68390	1	20708016	20708421	Intragenic	1	TRUE	TRUE	FALSE	+	2	2	last	RI	NA	TRUE	FALSE	FALSE
MSTRG.5255.1_20984272_20984812	MSTRG.5255.1	MSTRG.5255	gene_id MSTRG.5255; transcript_id MSTRG.5255.1; exon_number_id 1	3	3	1	1	20984272	20984812	271	AT1TE69295	1	20984541	20984813	Intragenic	1	TRUE	FALSE	TRUE	-	1	8	last	RI	NA	TRUE	FALSE	TRUE
MSTRG.5255.2_20984372_20984812	MSTRG.5255.2	MSTRG.5255	gene_id MSTRG.5255; transcript_id MSTRG.5255.2; exon_number_id 1	3	3	1	1	20984372	20984812	271	AT1TE69295	1	20984541	20984813	Intragenic	1	TRUE	FALSE	TRUE	-	1	7	last	NA	NA	TRUE	FALSE	TRUE
MSTRG.5255.3_20984388_20985033	MSTRG.5255.3	MSTRG.5255	gene_id MSTRG.5255; transcript_id MSTRG.5255.3; exon_number_id 1	3	3	1	1	20984388	20985033	272	AT1TE69295	1	20984541	20984813	Intragenic	1	TRUE	FALSE	FALSE	-	1	7	last	RI	NA	TRUE	FALSE	TRUE
MSTRG.5312.13_21171099_21173632	MSTRG.5312.13	MSTRG.5312	gene_id MSTRG.5312; transcript_id MSTRG.5312.13; exon_number_id 3	13	1	0.0769231	1	21171099	21173632	840	AT1TE69990	1	21172520	21173360	Intragenic	1	TRUE	FALSE	FALSE	+	3	3	last	RI	NA	FALSE	FALSE	TRUE
MSTRG.5324.2_21238802_21241014	MSTRG.5324.2	MSTRG.5324	gene_id MSTRG.5324; transcript_id MSTRG.5324.2; exon_number_id 2	2	2	1	1	21238802	21241014	503	AT1TE70175	1	21239874	21240377	Intragenic	1	FALSE	FALSE	FALSE	+	2	2	last	NA	NA	TRUE	FALSE	FALSE
MSTRG.5324.1_21238799_21241014	MSTRG.5324.1	MSTRG.5324	gene_id MSTRG.5324; transcript_id MSTRG.5324.1; exon_number_id 2	2	2	1	1	21238799	21241014	503	AT1TE70175	1	21239874	21240377	Intragenic	1	FALSE	FALSE	FALSE	+	2	2	last	NA	NA	TRUE	FALSE	FALSE
MSTRG.5332.2_21309894_21310641	MSTRG.5332.2	MSTRG.5332	gene_id MSTRG.5332; transcript_id MSTRG.5332.2; exon_number_id 1	7	5	0.714286	1	21309894	21310641	213	AT1TE70390	1	21309949	21310162	Intragenic	1	FALSE	FALSE	FALSE	-	1	3	last	RI	NA	FALSE	FALSE	TRUE
MSTRG.5332.5_21309981_21310247	MSTRG.5332.5	MSTRG.5332	gene_id MSTRG.5332; transcript_id MSTRG.5332.5; exon_number_id 1	7	5	0.714286	1	21309981	21310247	181	AT1TE70390	1	21309949	21310162	Intragenic	1	FALSE	TRUE	FALSE	-	1	4	last	NA	ATTS	FALSE	FALSE	TRUE
MSTRG.5332.4_21309960_21311221	MSTRG.5332.4	MSTRG.5332	gene_id MSTRG.5332; transcript_id MSTRG.5332.4; exon_number_id 1	7	5	0.714286	1	21309960	21311221	202	AT1TE70390	1	21309949	21310162	Intragenic	1	FALSE	TRUE	FALSE	-	1	2	last	NA	ATTS	FALSE	FALSE	TRUE
MSTRG.5332.3_21309960_21310247	MSTRG.5332.3	MSTRG.5332	gene_id MSTRG.5332; transcript_id MSTRG.5332.3; exon_number_id 1	7	5	0.714286	1	21309960	21310247	202	AT1TE70390	1	21309949	21310162	Intragenic	1	FALSE	TRUE	FALSE	-	1	4	last	NA	ATTS	FALSE	FALSE	TRUE
MSTRG.5332.1_21309894_21310641	MSTRG.5332.1	MSTRG.5332	gene_id MSTRG.5332; transcript_id MSTRG.5332.1; exon_number_id 1	7	5	0.714286	1	21309894	21310641	213	AT1TE70390	1	21309949	21310162	Intragenic	1	FALSE	FALSE	FALSE	-	1	3	last	RI	NA	FALSE	FALSE	TRUE
MSTRG.5346.3_21362433_21364749	MSTRG.5346.3	MSTRG.5346	gene_id MSTRG.5346; transcript_id MSTRG.5346.3; exon_number_id 1	4	4	1	1	21362433	21364749	230	AT1TE70530	1	21364455	21364685	Intragenic	1	TRUE	FALSE	FALSE	-	1	1	single	RI	NA	FALSE	TRUE	FALSE
MSTRG.5346.2_21364307_21364749	MSTRG.5346.2	MSTRG.5346	gene_id MSTRG.5346; transcript_id MSTRG.5346.2; exon_number_id 2	4	4	1	1	21364307	21364749	230	AT1TE70530	1	21364455	21364685	Intragenic	1	TRUE	FALSE	FALSE	-	2	2	first	RI	NA	FALSE	TRUE	FALSE
MSTRG.5346.1_21364496_21364749	MSTRG.5346.1	MSTRG.5346	gene_id MSTRG.5346; transcript_id MSTRG.5346.1; exon_number_id 2	4	4	1	1	21364496	21364749	189	AT1TE70530	1	21364455	21364685	Intragenic	1	TRUE	TRUE	FALSE	-	2	2	first	A5SS, RI	NA	FALSE	TRUE	FALSE
MSTRG.5346.4_21364496_21364749	MSTRG.5346.4	MSTRG.5346	gene_id MSTRG.5346; transcript_id MSTRG.5346.4; exon_number_id 2	4	4	1	1	21364496	21364749	189	AT1TE70530	1	21364455	21364685	Intragenic	1	TRUE	TRUE	FALSE	-	2	2	first	RI	NA	FALSE	TRUE	FALSE
MSTRG.5447.6_21738085_21738829	MSTRG.5447.6	MSTRG.5447	gene_id MSTRG.5447; transcript_id MSTRG.5447.6; exon_number_id 11	6	6	1	1	21738085	21738829	301	AT1TE71720	1	21738387	21738688	Intragenic	1	FALSE	FALSE	FALSE	+	11	11	last	NA	NA	FALSE	FALSE	TRUE
MSTRG.5447.5_21738085_21738829	MSTRG.5447.5	MSTRG.5447	gene_id MSTRG.5447; transcript_id MSTRG.5447.5; exon_number_id 12	6	6	1	1	21738085	21738829	301	AT1TE71720	1	21738387	21738688	Intragenic	1	FALSE	FALSE	FALSE	+	12	12	last	NA	NA	FALSE	FALSE	TRUE
MSTRG.5447.4_21738085_21738829	MSTRG.5447.4	MSTRG.5447	gene_id MSTRG.5447; transcript_id MSTRG.5447.4; exon_number_id 11	6	6	1	1	21738085	21738829	301	AT1TE71720	1	21738387	21738688	Intragenic	1	FALSE	FALSE	FALSE	+	11	11	last	NA	NA	FALSE	FALSE	TRUE
MSTRG.5447.3_21738085_21738829	MSTRG.5447.3	MSTRG.5447	gene_id MSTRG.5447; transcript_id MSTRG.5447.3; exon_number_id 12	6	6	1	1	21738085	21738829	301	AT1TE71720	1	21738387	21738688	Intragenic	1	FALSE	FALSE	FALSE	+	12	12	last	NA	NA	FALSE	FALSE	TRUE
MSTRG.5447.1_21738085_21738829	MSTRG.5447.1	MSTRG.5447	gene_id MSTRG.5447; transcript_id MSTRG.5447.1; exon_number_id 12	6	6	1	1	21738085	21738829	301	AT1TE71720	1	21738387	21738688	Intragenic	1	FALSE	FALSE	FALSE	+	12	12	last	NA	NA	FALSE	FALSE	TRUE
MSTRG.5447.2_21738085_21738829	MSTRG.5447.2	MSTRG.5447	gene_id MSTRG.5447; transcript_id MSTRG.5447.2; exon_number_id 12	6	6	1	1	21738085	21738829	301	AT1TE71720	1	21738387	21738688	Intragenic	1	FALSE	FALSE	FALSE	+	12	12	last	NA	NA	FALSE	FALSE	TRUE
MSTRG.5448.9_21746390_21747964	MSTRG.5448.9	MSTRG.5448	gene_id MSTRG.5448; transcript_id MSTRG.5448.9; exon_number_id 1	16	2	0.125	1	21746390	21747964	228	AT1TE71765	1	21746511	21746739	Intragenic	1	TRUE	FALSE	FALSE	+	1	2	first	RI	NA	FALSE	FALSE	FALSE
MSTRG.5448.9_21746390_21747964	MSTRG.5448.9	MSTRG.5448	gene_id MSTRG.5448; transcript_id MSTRG.5448.9; exon_number_id 1	16	1	0.0625	1	21746390	21747964	588	AT1TE71770	1	21746739	21747327	Intragenic	1	FALSE	FALSE	FALSE	+	1	2	first	RI	NA	FALSE	FALSE	FALSE
MSTRG.5448.9_21748047_21753788	MSTRG.5448.9	MSTRG.5448	gene_id MSTRG.5448; transcript_id MSTRG.5448.9; exon_number_id 2	16	3	0.1875	1	21748047	21753788	5195	AT1TE71775	1	21748193	21753388	Intragenic	1	FALSE	FALSE	FALSE	+	2	2	last	RI	NA	FALSE	FALSE	FALSE
MSTRG.5448.7_21748047_21753788	MSTRG.5448.7	MSTRG.5448	gene_id MSTRG.5448; transcript_id MSTRG.5448.7; exon_number_id 3	16	3	0.1875	1	21748047	21753788	5195	AT1TE71775	1	21748193	21753388	Intragenic	1	FALSE	FALSE	FALSE	+	3	3	last	RI	NA	FALSE	FALSE	FALSE
MSTRG.5448.8_21747400_21753788	MSTRG.5448.8	MSTRG.5448	gene_id MSTRG.5448; transcript_id MSTRG.5448.8; exon_number_id 2	16	3	0.1875	1	21747400	21753788	5195	AT1TE71775	1	21748193	21753388	Intragenic	1	FALSE	FALSE	FALSE	+	2	2	last	RI	NA	FALSE	FALSE	FALSE
MSTRG.5448.2_21754195_21755387	MSTRG.5448.2	MSTRG.5448	gene_id MSTRG.5448; transcript_id MSTRG.5448.2; exon_number_id 3	16	1	0.0625	1	21754195	21755387	827	AT1TE71790	1	21754362	21755189	Intragenic	1	FALSE	FALSE	FALSE	+	3	3	last	NA	NA	FALSE	FALSE	FALSE
MSTRG.5525.2_22068962_22070712	MSTRG.5525.2	MSTRG.5525	gene_id MSTRG.5525; transcript_id MSTRG.5525.2; exon_number_id 2	3	2	0.666667	1	22068962	22070712	642	AT1TE72875	1	22069211	22069853	Intragenic	1	FALSE	FALSE	FALSE	-	2	2	first	RI	NA	FALSE	FALSE	FALSE
MSTRG.5525.1_22068962_22070712	MSTRG.5525.1	MSTRG.5525	gene_id MSTRG.5525; transcript_id MSTRG.5525.1; exon_number_id 3	3	2	0.666667	1	22068962	22070712	642	AT1TE72875	1	22069211	22069853	Intragenic	1	FALSE	FALSE	FALSE	-	3	3	first	RI	NA	FALSE	FALSE	FALSE
MSTRG.5548.5_22201924_22202563	MSTRG.5548.5	MSTRG.5548	gene_id MSTRG.5548; transcript_id MSTRG.5548.5; exon_number_id 3	5	5	1	1	22201924	22202563	387	AT1TE73330	1	22202084	22202471	Intragenic	1	FALSE	FALSE	FALSE	-	3	9	middle	NA	NA	TRUE	FALSE	FALSE
MSTRG.5548.4_22201924_22202563	MSTRG.5548.4	MSTRG.5548	gene_id MSTRG.5548; transcript_id MSTRG.5548.4; exon_number_id 3	5	5	1	1	22201924	22202563	387	AT1TE73330	1	22202084	22202471	Intragenic	1	FALSE	FALSE	FALSE	-	3	7	middle	NA	NA	TRUE	FALSE	FALSE
MSTRG.5548.3_22201924_22202563	MSTRG.5548.3	MSTRG.5548	gene_id MSTRG.5548; transcript_id MSTRG.5548.3; exon_number_id 3	5	5	1	1	22201924	22202563	387	AT1TE73330	1	22202084	22202471	Intragenic	1	FALSE	FALSE	FALSE	-	3	7	middle	NA	NA	TRUE	FALSE	FALSE
MSTRG.5548.2_22201924_22202563	MSTRG.5548.2	MSTRG.5548	gene_id MSTRG.5548; transcript_id MSTRG.5548.2; exon_number_id 3	5	5	1	1	22201924	22202563	387	AT1TE73330	1	22202084	22202471	Intragenic	1	FALSE	FALSE	FALSE	-	3	6	middle	NA	NA	TRUE	FALSE	FALSE
MSTRG.5548.1_22201924_22202563	MSTRG.5548.1	MSTRG.5548	gene_id MSTRG.5548; transcript_id MSTRG.5548.1; exon_number_id 3	5	5	1	1	22201924	22202563	387	AT1TE73330	1	22202084	22202471	Intragenic	1	FALSE	FALSE	FALSE	-	3	7	middle	NA	NA	TRUE	FALSE	FALSE
MSTRG.5615.3_22400908_22401358	MSTRG.5615.3	MSTRG.5615	gene_id MSTRG.5615; transcript_id MSTRG.5615.3; exon_number_id 1	7	7	1	1	22400908	22401358	231	AT1TE73940	1	22400914	22401145	Intragenic	1	FALSE	FALSE	FALSE	-	1	14	last	NA	NA	FALSE	FALSE	TRUE
MSTRG.5615.2_22400900_22401358	MSTRG.5615.2	MSTRG.5615	gene_id MSTRG.5615; transcript_id MSTRG.5615.2; exon_number_id 1	7	7	1	1	22400900	22401358	231	AT1TE73940	1	22400914	22401145	Intragenic	1	FALSE	FALSE	FALSE	-	1	17	last	NA	NA	FALSE	FALSE	TRUE
MSTRG.5615.1_22400856_22401358	MSTRG.5615.1	MSTRG.5615	gene_id MSTRG.5615; transcript_id MSTRG.5615.1; exon_number_id 1	7	7	1	1	22400856	22401358	231	AT1TE73940	1	22400914	22401145	Intragenic	1	FALSE	FALSE	FALSE	-	1	19	last	NA	NA	FALSE	FALSE	TRUE
MSTRG.5615.6_22400926_22401358	MSTRG.5615.6	MSTRG.5615	gene_id MSTRG.5615; transcript_id MSTRG.5615.6; exon_number_id 1	7	7	1	1	22400926	22401358	219	AT1TE73940	1	22400914	22401145	Intragenic	1	FALSE	TRUE	FALSE	-	1	11	last	NA	ATTS	FALSE	FALSE	TRUE
MSTRG.5615.4_22400921_22401358	MSTRG.5615.4	MSTRG.5615	gene_id MSTRG.5615; transcript_id MSTRG.5615.4; exon_number_id 1	7	7	1	1	22400921	22401358	224	AT1TE73940	1	22400914	22401145	Intragenic	1	FALSE	TRUE	FALSE	-	1	16	last	NA	ATTS	FALSE	FALSE	TRUE
MSTRG.5615.5_22400926_22401358	MSTRG.5615.5	MSTRG.5615	gene_id MSTRG.5615; transcript_id MSTRG.5615.5; exon_number_id 1	7	7	1	1	22400926	22401358	219	AT1TE73940	1	22400914	22401145	Intragenic	1	FALSE	TRUE	FALSE	-	1	17	last	NA	ATTS	FALSE	FALSE	TRUE
MSTRG.5658.1_22551270_22554110	MSTRG.5658.1	MSTRG.5658	gene_id MSTRG.5658; transcript_id MSTRG.5658.1; exon_number_id 1	4	4	1	1	22551270	22554110	234	AT1TE74385	1	22551318	22551552	Intragenic	1	FALSE	FALSE	FALSE	+	1	2	first	NA	NA	TRUE	TRUE	FALSE
MSTRG.5658.2_22551270_22554684	MSTRG.5658.2	MSTRG.5658	gene_id MSTRG.5658; transcript_id MSTRG.5658.2; exon_number_id 1	4	4	1	1	22551270	22554684	234	AT1TE74385	1	22551318	22551552	Intragenic	1	FALSE	FALSE	FALSE	+	1	1	single	NA	NA	TRUE	TRUE	FALSE
MSTRG.5766.1_22931750_22932740	MSTRG.5766.1	MSTRG.5766	gene_id MSTRG.5766; transcript_id MSTRG.5766.1; exon_number_id 1	1	1	1	1	22931750	22932740	770	AT1TE75580	1	22931683	22932520	Intergenic	1	FALSE	TRUE	FALSE	-	1	1	single	NA	NA	FALSE	FALSE	FALSE
MSTRG.5786.1_22994537_22995644	MSTRG.5786.1	MSTRG.5786	gene_id MSTRG.5786; transcript_id MSTRG.5786.1; exon_number_id 1	7	3	0.428571	1	22994537	22995644	403	AT1TE75790	1	22994904	22995307	Intragenic	1	FALSE	FALSE	FALSE	-	1	7	last	RI	NA	TRUE	FALSE	TRUE
MSTRG.5787.1_22994543_22995471	MSTRG.5787.1	MSTRG.5787	gene_id MSTRG.5787; transcript_id MSTRG.5787.1; exon_number_id 1	1	1	1	1	22994543	22995471	403	AT1TE75790	1	22994904	22995307	Intragenic	1	FALSE	FALSE	FALSE	+	1	1	single	NA	NA	TRUE	FALSE	TRUE
MSTRG.5786.2_22994944_22995313	MSTRG.5786.2	MSTRG.5786	gene_id MSTRG.5786; transcript_id MSTRG.5786.2; exon_number_id 1	7	3	0.428571	1	22994944	22995313	363	AT1TE75790	1	22994904	22995307	Intragenic	1	FALSE	TRUE	FALSE	-	1	9	last	NA	ATTS	TRUE	FALSE	TRUE
MSTRG.5786.3_22994944_22995313	MSTRG.5786.3	MSTRG.5786	gene_id MSTRG.5786; transcript_id MSTRG.5786.3; exon_number_id 1	7	3	0.428571	1	22994944	22995313	363	AT1TE75790	1	22994904	22995307	Intragenic	1	FALSE	TRUE	FALSE	-	1	8	last	NA	ATTS	TRUE	FALSE	TRUE
MSTRG.5827.1_23152571_23154345	MSTRG.5827.1	MSTRG.5827	gene_id MSTRG.5827; transcript_id MSTRG.5827.1; exon_number_id 1	1	1	1	1	23152571	23154345	502	AT1TE76325	1	23152827	23153329	Intragenic	1	FALSE	FALSE	FALSE	-	1	1	single	NA	NA	FALSE	FALSE	FALSE
MSTRG.5826.12_23161768_23162881	MSTRG.5826.12	MSTRG.5826	gene_id MSTRG.5826; transcript_id MSTRG.5826.12; exon_number_id 6	14	2	0.142857	1	23161768	23162881	368	AT1TE76350	1	23161950	23162318	Intragenic	1	FALSE	FALSE	FALSE	+	6	6	last	RI	NA	TRUE	FALSE	TRUE
MSTRG.5826.14_23161768_23162881	MSTRG.5826.14	MSTRG.5826	gene_id MSTRG.5826; transcript_id MSTRG.5826.14; exon_number_id 5	14	2	0.142857	1	23161768	23162881	368	AT1TE76350	1	23161950	23162318	Intragenic	1	FALSE	FALSE	FALSE	+	5	5	last	RI	NA	TRUE	FALSE	TRUE
MSTRG.5843.2_23213443_23217182	MSTRG.5843.2	MSTRG.5843	gene_id MSTRG.5843; transcript_id MSTRG.5843.2; exon_number_id 1	4	1	0.25	1	23213443	23217182	2035	AT1TE76530	1	23213592	23215627	Intergenic	1	FALSE	FALSE	FALSE	+	1	1	single	NA	NA	FALSE	FALSE	TRUE
MSTRG.5843.2_23213443_23217182	MSTRG.5843.2	MSTRG.5843	gene_id MSTRG.5843; transcript_id MSTRG.5843.2; exon_number_id 1	4	1	0.25	1	23213443	23217182	365	AT1TE76540	1	23215724	23216089	Intergenic	1	FALSE	FALSE	FALSE	+	1	1	single	NA	NA	FALSE	FALSE	TRUE
MSTRG.5846.1_23237371_23238660	MSTRG.5846.1	MSTRG.5846	gene_id MSTRG.5846; transcript_id MSTRG.5846.1; exon_number_id 1	1	1	1	1	23237371	23238660	400	AT1TE76610	1	23238084	23238484	Intragenic	1	FALSE	FALSE	FALSE	-	1	1	single	NA	NA	TRUE	FALSE	FALSE
MSTRG.5970.2_23650847_23653342	MSTRG.5970.2	MSTRG.5970	gene_id MSTRG.5970; transcript_id MSTRG.5970.2; exon_number_id 1	4	1	0.25	1	23650847	23653342	406	AT1TE77880	1	23651610	23652016	Intragenic	1	TRUE	FALSE	FALSE	+	1	3	first	RI	NA	FALSE	TRUE	FALSE
MSTRG.6031.6_23850597_23853857	MSTRG.6031.6	MSTRG.6031	gene_id MSTRG.6031; transcript_id MSTRG.6031.6; exon_number_id 1	8	8	1	1	23850597	23853857	2188	AT1TE78490	1	23850571	23852785	Intergenic	1	TRUE	TRUE	FALSE	+	1	1	single	NA	ATSS	FALSE	FALSE	TRUE
MSTRG.6036.1_23872396_23874201	MSTRG.6036.1	MSTRG.6036	gene_id MSTRG.6036; transcript_id MSTRG.6036.1; exon_number_id 3	1	1	1	1	23872396	23874201	258	AT1TE78550	1	23873625	23873883	Intragenic	1	FALSE	FALSE	FALSE	+	3	3	last	NA	NA	TRUE	FALSE	FALSE
MSTRG.6108.1_24105610_24106259	MSTRG.6108.1	MSTRG.6108	gene_id MSTRG.6108; transcript_id MSTRG.6108.1; exon_number_id 1	1	1	1	1	24105610	24106259	300	AT1TE79280	1	24105930	24106230	Intragenic	1	FALSE	FALSE	FALSE	+	1	8	first	NA	NA	TRUE	FALSE	FALSE
MSTRG.6168.3_24316312_24319092	MSTRG.6168.3	MSTRG.6168	gene_id MSTRG.6168; transcript_id MSTRG.6168.3; exon_number_id 1	3	2	0.666667	1	24316312	24319092	210	AT1TE79940	1	24317403	24317613	Intragenic	1	FALSE	FALSE	FALSE	+	1	1	single	RI	NA	FALSE	TRUE	FALSE
MSTRG.6168.2_24316452_24318004	MSTRG.6168.2	MSTRG.6168	gene_id MSTRG.6168; transcript_id MSTRG.6168.2; exon_number_id 2	3	2	0.666667	1	24316452	24318004	210	AT1TE79940	1	24317403	24317613	Intragenic	1	FALSE	FALSE	FALSE	+	2	2	last	RI	NA	FALSE	TRUE	FALSE
MSTRG.6175.1_24346347_24347372	MSTRG.6175.1	MSTRG.6175	gene_id MSTRG.6175; transcript_id MSTRG.6175.1; exon_number_id 2	1	1	1	1	24346347	24347372	498	AT1TE80020	1	24346778	24347276	Intergenic	1	FALSE	FALSE	FALSE	+	2	2	last	NA	NA	FALSE	FALSE	FALSE
MSTRG.6180.1_24349963_24350524	MSTRG.6180.1	MSTRG.6180	gene_id MSTRG.6180; transcript_id MSTRG.6180.1; exon_number_id 2	9	5	0.555556	1	24349963	24350524	214	AT1TE80030	1	24350205	24350419	Intragenic	1	FALSE	FALSE	FALSE	+	2	2	last	SE	NA	FALSE	FALSE	TRUE
MSTRG.6180.2_24349963_24350524	MSTRG.6180.2	MSTRG.6180	gene_id MSTRG.6180; transcript_id MSTRG.6180.2; exon_number_id 2	9	5	0.555556	1	24349963	24350524	214	AT1TE80030	1	24350205	24350419	Intragenic	1	FALSE	FALSE	FALSE	+	2	2	last	SE	NA	FALSE	FALSE	TRUE
MSTRG.6180.3_24349963_24350524	MSTRG.6180.3	MSTRG.6180	gene_id MSTRG.6180; transcript_id MSTRG.6180.3; exon_number_id 2	9	5	0.555556	1	24349963	24350524	214	AT1TE80030	1	24350205	24350419	Intragenic	1	FALSE	FALSE	FALSE	+	2	2	last	SE	NA	FALSE	FALSE	TRUE
MSTRG.6180.5_24349963_24350524	MSTRG.6180.5	MSTRG.6180	gene_id MSTRG.6180; transcript_id MSTRG.6180.5; exon_number_id 3	9	5	0.555556	1	24349963	24350524	214	AT1TE80030	1	24350205	24350419	Intragenic	1	FALSE	FALSE	FALSE	+	3	3	last	SE	NA	FALSE	FALSE	TRUE
MSTRG.6180.6_24349963_24350524	MSTRG.6180.6	MSTRG.6180	gene_id MSTRG.6180; transcript_id MSTRG.6180.6; exon_number_id 2	9	5	0.555556	1	24349963	24350524	214	AT1TE80030	1	24350205	24350419	Intragenic	1	FALSE	FALSE	FALSE	+	2	2	last	NA	NA	FALSE	FALSE	TRUE
MSTRG.6189.1_24385634_24387670	MSTRG.6189.1	MSTRG.6189	gene_id MSTRG.6189; transcript_id MSTRG.6189.1; exon_number_id 1	1	1	1	1	24385634	24387670	800	AT1TE80120	1	24386455	24387255	Intragenic	1	FALSE	FALSE	FALSE	-	1	1	single	NA	NA	FALSE	FALSE	FALSE
MSTRG.6219.2_24498964_24501688	MSTRG.6219.2	MSTRG.6219	gene_id MSTRG.6219; transcript_id MSTRG.6219.2; exon_number_id 1	3	1	0.333333	1	24498964	24501688	854	AT1TE80465	1	24500749	24501603	Intragenic	1	FALSE	FALSE	FALSE	-	1	2	last	RI	NA	FALSE	FALSE	FALSE
MSTRG.6226.2_24552265_24555969	MSTRG.6226.2	MSTRG.6226	gene_id MSTRG.6226; transcript_id MSTRG.6226.2; exon_number_id 2	7	1	0.142857	1	24552265	24555969	470	AT1TE80655	1	24553577	24554047	Intragenic	1	FALSE	FALSE	FALSE	+	2	5	middle	RI	NA	FALSE	TRUE	FALSE
MSTRG.6231.4_24562476_24564598	MSTRG.6231.4	MSTRG.6231	gene_id MSTRG.6231; transcript_id MSTRG.6231.4; exon_number_id 1	4	2	0.5	1	24562476	24564598	900	AT1TE80680	1	24563337	24564237	Intragenic	1	FALSE	FALSE	FALSE	-	1	4	last	RI	NA	TRUE	FALSE	FALSE
MSTRG.6231.3_24562943_24564598	MSTRG.6231.3	MSTRG.6231	gene_id MSTRG.6231; transcript_id MSTRG.6231.3; exon_number_id 2	4	2	0.5	1	24562943	24564598	900	AT1TE80680	1	24563337	24564237	Intragenic	1	FALSE	FALSE	FALSE	-	2	5	middle	RI	NA	TRUE	FALSE	FALSE
MSTRG.6329.1_24929897_24931307	MSTRG.6329.1	MSTRG.6329	gene_id MSTRG.6329; transcript_id MSTRG.6329.1; exon_number_id 1	1	1	1	1	24929897	24931307	254	AT1TE81880	1	24930463	24930717	Intragenic	1	FALSE	FALSE	FALSE	-	1	2	last	NA	NA	TRUE	FALSE	TRUE
MSTRG.6336.1_24945455_24946394	MSTRG.6336.1	MSTRG.6336	gene_id MSTRG.6336; transcript_id MSTRG.6336.1; exon_number_id 1	3	2	0.666667	1	24945455	24946394	426	AT1TE81940	1	24945871	24946297	Intragenic	1	FALSE	FALSE	FALSE	-	1	2	last	RI	NA	TRUE	TRUE	TRUE
MSTRG.6336.3_24945483_24946968	MSTRG.6336.3	MSTRG.6336	gene_id MSTRG.6336; transcript_id MSTRG.6336.3; exon_number_id 1	3	2	0.666667	1	24945483	24946968	426	AT1TE81940	1	24945871	24946297	Intragenic	1	FALSE	FALSE	FALSE	-	1	1	single	RI	NA	TRUE	TRUE	TRUE
MSTRG.6336.3_24945483_24946968	MSTRG.6336.3	MSTRG.6336	gene_id MSTRG.6336; transcript_id MSTRG.6336.3; exon_number_id 1	3	3	1	1	24945483	24946968	240	AT1TE81945	1	24946297	24946537	Intragenic	1	TRUE	FALSE	FALSE	-	1	1	single	RI	NA	TRUE	TRUE	TRUE
MSTRG.6357.1_25021762_25022704	MSTRG.6357.1	MSTRG.6357	gene_id MSTRG.6357; transcript_id MSTRG.6357.1; exon_number_id 5	2	2	1	1	25021762	25022704	459	AT1TE82200	1	25022118	25022577	Intragenic	1	FALSE	FALSE	FALSE	-	5	5	first	NA	NA	FALSE	TRUE	FALSE
MSTRG.6357.2_25021762_25022704	MSTRG.6357.2	MSTRG.6357	gene_id MSTRG.6357; transcript_id MSTRG.6357.2; exon_number_id 5	2	2	1	1	25021762	25022704	459	AT1TE82200	1	25022118	25022577	Intragenic	1	FALSE	FALSE	FALSE	-	5	5	first	NA	NA	FALSE	TRUE	FALSE
MSTRG.6474.1_25476228_25477545	MSTRG.6474.1	MSTRG.6474	gene_id MSTRG.6474; transcript_id MSTRG.6474.1; exon_number_id 3	2	2	1	1	25476228	25477545	514	AT1TE83580	1	25476805	25477319	Intragenic	1	FALSE	FALSE	FALSE	-	3	3	first	NA	NA	TRUE	FALSE	FALSE
MSTRG.6474.2_25476228_25477545	MSTRG.6474.2	MSTRG.6474	gene_id MSTRG.6474; transcript_id MSTRG.6474.2; exon_number_id 2	2	2	1	1	25476228	25477545	514	AT1TE83580	1	25476805	25477319	Intragenic	1	FALSE	FALSE	FALSE	-	2	2	first	NA	NA	TRUE	FALSE	FALSE
MSTRG.6623.3_25969227_25969887	MSTRG.6623.3	MSTRG.6623	gene_id MSTRG.6623; transcript_id MSTRG.6623.3; exon_number_id 6	5	5	1	1	25969227	25969887	291	AT1TE85090	1	25969467	25969758	Intragenic	1	FALSE	FALSE	FALSE	-	6	12	middle	NA	NA	TRUE	FALSE	FALSE
MSTRG.6623.5_25969227_25969887	MSTRG.6623.5	MSTRG.6623	gene_id MSTRG.6623; transcript_id MSTRG.6623.5; exon_number_id 7	5	5	1	1	25969227	25969887	291	AT1TE85090	1	25969467	25969758	Intragenic	1	FALSE	FALSE	FALSE	-	7	13	middle	NA	NA	TRUE	FALSE	FALSE
MSTRG.6623.4_25969227_25969887	MSTRG.6623.4	MSTRG.6623	gene_id MSTRG.6623; transcript_id MSTRG.6623.4; exon_number_id 7	5	5	1	1	25969227	25969887	291	AT1TE85090	1	25969467	25969758	Intragenic	1	FALSE	FALSE	FALSE	-	7	13	middle	NA	NA	TRUE	FALSE	FALSE
MSTRG.6623.2_25969227_25969887	MSTRG.6623.2	MSTRG.6623	gene_id MSTRG.6623; transcript_id MSTRG.6623.2; exon_number_id 5	5	5	1	1	25969227	25969887	291	AT1TE85090	1	25969467	25969758	Intragenic	1	FALSE	FALSE	FALSE	-	5	7	middle	NA	NA	TRUE	FALSE	FALSE
MSTRG.6623.1_25969227_25969887	MSTRG.6623.1	MSTRG.6623	gene_id MSTRG.6623; transcript_id MSTRG.6623.1; exon_number_id 6	5	5	1	1	25969227	25969887	291	AT1TE85090	1	25969467	25969758	Intragenic	1	FALSE	FALSE	FALSE	-	6	7	middle	NA	NA	TRUE	FALSE	FALSE
MSTRG.6757.3_26453347_26453845	MSTRG.6757.3	MSTRG.6757	gene_id MSTRG.6757; transcript_id MSTRG.6757.3; exon_number_id 2	4	1	0.25	1	26453347	26453845	226	AT1TE86620	1	26453453	26453679	Intragenic	1	FALSE	FALSE	FALSE	+	2	4	middle	RI	NA	FALSE	FALSE	FALSE
MSTRG.6766.1_26492792_26500505	MSTRG.6766.1	MSTRG.6766	gene_id MSTRG.6766; transcript_id MSTRG.6766.1; exon_number_id 12	3	2	0.666667	1	26492792	26500505	289	AT1TE86740	1	26494214	26494503	Intragenic	1	FALSE	FALSE	FALSE	-	12	15	middle	NA	AFE, ATSS	TRUE	FALSE	FALSE
MSTRG.6766.2_26492792_26500505	MSTRG.6766.2	MSTRG.6766	gene_id MSTRG.6766; transcript_id MSTRG.6766.2; exon_number_id 10	3	2	0.666667	1	26492792	26500505	289	AT1TE86740	1	26494214	26494503	Intragenic	1	FALSE	FALSE	FALSE	-	10	10	first	NA	AFE, ATSS	TRUE	FALSE	FALSE
MSTRG.6815.2_26679932_26681932	MSTRG.6815.2	MSTRG.6815	gene_id MSTRG.6815; transcript_id MSTRG.6815.2; exon_number_id 1	2	2	1	1	26679932	26681932	241	AT1TE87340	1	26681270	26681511	Intragenic	1	FALSE	FALSE	FALSE	-	1	3	last	NA	NA	TRUE	FALSE	FALSE
MSTRG.6815.1_26680656_26681932	MSTRG.6815.1	MSTRG.6815	gene_id MSTRG.6815; transcript_id MSTRG.6815.1; exon_number_id 2	2	2	1	1	26680656	26681932	241	AT1TE87340	1	26681270	26681511	Intragenic	1	FALSE	FALSE	FALSE	-	2	4	middle	NA	NA	TRUE	FALSE	FALSE
MSTRG.6887.1_26891955_26893841	MSTRG.6887.1	MSTRG.6887	gene_id MSTRG.6887; transcript_id MSTRG.6887.1; exon_number_id 1	2	2	1	1	26891955	26893841	336	AT1TE88010	1	26892362	26892698	Intragenic	1	FALSE	FALSE	FALSE	-	1	3	last	NA	NA	TRUE	FALSE	FALSE
MSTRG.6887.2_26892075_26893841	MSTRG.6887.2	MSTRG.6887	gene_id MSTRG.6887; transcript_id MSTRG.6887.2; exon_number_id 1	2	2	1	1	26892075	26893841	336	AT1TE88010	1	26892362	26892698	Intragenic	1	FALSE	FALSE	FALSE	-	1	2	last	NA	NA	TRUE	FALSE	FALSE
MSTRG.6909.1_26940338_26942944	MSTRG.6909.1	MSTRG.6909	gene_id MSTRG.6909; transcript_id MSTRG.6909.1; exon_number_id 2	1	1	1	1	26940338	26942944	462	AT1TE88160	1	26940417	26940879	Intragenic	1	TRUE	FALSE	FALSE	-	2	2	first	NA	NA	TRUE	FALSE	FALSE
MSTRG.6969.4_27148526_27149775	MSTRG.6969.4	MSTRG.6969	gene_id MSTRG.6969; transcript_id MSTRG.6969.4; exon_number_id 1	6	6	1	1	27148526	27149775	261	AT1TE88825	1	27148923	27149184	Intragenic	1	FALSE	FALSE	FALSE	+	1	3	first	NA	NA	TRUE	FALSE	FALSE
MSTRG.6968.1_27148249_27150929	MSTRG.6968.1	MSTRG.6968	gene_id MSTRG.6968; transcript_id MSTRG.6968.1; exon_number_id 1	1	1	1	1	27148249	27150929	261	AT1TE88825	1	27148923	27149184	Intragenic	1	FALSE	FALSE	FALSE	-	1	1	single	NA	NA	TRUE	TRUE	FALSE
MSTRG.6969.1_27148260_27149775	MSTRG.6969.1	MSTRG.6969	gene_id MSTRG.6969; transcript_id MSTRG.6969.1; exon_number_id 1	6	6	1	1	27148260	27149775	261	AT1TE88825	1	27148923	27149184	Intragenic	1	FALSE	FALSE	FALSE	+	1	4	first	NA	NA	TRUE	TRUE	FALSE
MSTRG.6969.2_27148523_27150092	MSTRG.6969.2	MSTRG.6969	gene_id MSTRG.6969; transcript_id MSTRG.6969.2; exon_number_id 1	6	6	1	1	27148523	27150092	261	AT1TE88825	1	27148923	27149184	Intragenic	1	FALSE	FALSE	FALSE	+	1	3	first	NA	NA	TRUE	FALSE	FALSE
MSTRG.6969.3_27148524_27149775	MSTRG.6969.3	MSTRG.6969	gene_id MSTRG.6969; transcript_id MSTRG.6969.3; exon_number_id 1	6	6	1	1	27148524	27149775	261	AT1TE88825	1	27148923	27149184	Intragenic	1	FALSE	FALSE	FALSE	+	1	3	first	NA	NA	TRUE	FALSE	FALSE
MSTRG.6969.5_27148530_27150092	MSTRG.6969.5	MSTRG.6969	gene_id MSTRG.6969; transcript_id MSTRG.6969.5; exon_number_id 1	6	6	1	1	27148530	27150092	261	AT1TE88825	1	27148923	27149184	Intragenic	1	FALSE	FALSE	FALSE	+	1	2	first	NA	NA	TRUE	FALSE	FALSE
MSTRG.7055.1_27437880_27439074	MSTRG.7055.1	MSTRG.7055	gene_id MSTRG.7055; transcript_id MSTRG.7055.1; exon_number_id 1	1	1	1	1	27437880	27439074	201	AT1TE89775	1	27438788	27438989	Intragenic	1	TRUE	FALSE	FALSE	-	1	1	single	NA	NA	TRUE	FALSE	TRUE
MSTRG.7054.11_27438504_27439209	MSTRG.7054.11	MSTRG.7054	gene_id MSTRG.7054; transcript_id MSTRG.7054.11; exon_number_id 2	15	2	0.133333	1	27438504	27439209	201	AT1TE89775	1	27438788	27438989	Intragenic	1	TRUE	FALSE	FALSE	+	2	2	last	NA	NA	TRUE	FALSE	TRUE
MSTRG.7088.1_27544176_27544920	MSTRG.7088.1	MSTRG.7088	gene_id MSTRG.7088; transcript_id MSTRG.7088.1; exon_number_id 4	2	2	1	1	27544176	27544920	215	AT1TE90130	1	27544413	27544628	Intragenic	1	FALSE	FALSE	FALSE	-	4	4	first	NA	NA	TRUE	FALSE	FALSE
MSTRG.7088.2_27544176_27544920	MSTRG.7088.2	MSTRG.7088	gene_id MSTRG.7088; transcript_id MSTRG.7088.2; exon_number_id 2	2	2	1	1	27544176	27544920	215	AT1TE90130	1	27544413	27544628	Intragenic	1	FALSE	FALSE	FALSE	-	2	2	first	NA	NA	TRUE	FALSE	FALSE
MSTRG.7106.2_27612462_27613419	MSTRG.7106.2	MSTRG.7106	gene_id MSTRG.7106; transcript_id MSTRG.7106.2; exon_number_id 2	2	2	1	1	27612462	27613419	509	AT1TE90350	1	27612749	27613258	Intergenic	1	FALSE	FALSE	FALSE	+	2	2	last	NA	NA	FALSE	FALSE	TRUE
MSTRG.7106.1_27611353_27613259	MSTRG.7106.1	MSTRG.7106	gene_id MSTRG.7106; transcript_id MSTRG.7106.1; exon_number_id 1	2	2	1	1	27611353	27613259	509	AT1TE90350	1	27612749	27613258	Intergenic	1	FALSE	FALSE	FALSE	+	1	1	single	NA	NA	FALSE	FALSE	TRUE
MSTRG.7203.1_27920240_27922100	MSTRG.7203.1	MSTRG.7203	gene_id MSTRG.7203; transcript_id MSTRG.7203.1; exon_number_id 1	3	2	0.666667	1	27920240	27922100	508	AT1TE91365	1	27921085	27921593	Intragenic	1	FALSE	FALSE	FALSE	+	1	3	first	RI	NA	TRUE	FALSE	FALSE
MSTRG.7203.2_27920279_27922100	MSTRG.7203.2	MSTRG.7203	gene_id MSTRG.7203; transcript_id MSTRG.7203.2; exon_number_id 1	3	2	0.666667	1	27920279	27922100	508	AT1TE91365	1	27921085	27921593	Intragenic	1	FALSE	FALSE	FALSE	+	1	2	first	NA	NA	TRUE	FALSE	FALSE
MSTRG.7290.2_28188266_28189765	MSTRG.7290.2	MSTRG.7290	gene_id MSTRG.7290; transcript_id MSTRG.7290.2; exon_number_id 3	2	1	0.5	1	28188266	28189765	299	AT1TE92240	1	28188832	28189131	Intragenic	1	FALSE	FALSE	FALSE	-	3	3	first	RI	NA	FALSE	FALSE	FALSE
MSTRG.7342.2_28369231_28370061	MSTRG.7342.2	MSTRG.7342	gene_id MSTRG.7342; transcript_id MSTRG.7342.2; exon_number_id 1	2	2	1	1	28369231	28370061	284	AT1TE92820	1	28369488	28369772	Intragenic	1	TRUE	FALSE	FALSE	-	1	1	single	NA	NA	TRUE	FALSE	FALSE
MSTRG.7342.1_28369489_28370061	MSTRG.7342.1	MSTRG.7342	gene_id MSTRG.7342; transcript_id MSTRG.7342.1; exon_number_id 2	2	2	1	1	28369489	28370061	283	AT1TE92820	1	28369488	28369772	Intragenic	1	TRUE	TRUE	FALSE	-	2	2	first	NA	NA	TRUE	FALSE	FALSE
MSTRG.7490.4_28797003_28799269	MSTRG.7490.4	MSTRG.7490	gene_id MSTRG.7490; transcript_id MSTRG.7490.4; exon_number_id 12	5	2	0.4	1	28797003	28799269	437	AT1TE94220	1	28798832	28799273	Intragenic	1	FALSE	FALSE	TRUE	-	12	12	first	NA	ATSS	FALSE	TRUE	FALSE
MSTRG.7490.1_28797003_28799559	MSTRG.7490.1	MSTRG.7490	gene_id MSTRG.7490; transcript_id MSTRG.7490.1; exon_number_id 12	5	2	0.4	1	28797003	28799559	441	AT1TE94220	1	28798832	28799273	Intragenic	1	FALSE	FALSE	FALSE	-	12	14	middle	RI	NA	FALSE	TRUE	FALSE
MSTRG.7495.1_28813791_28814378	MSTRG.7495.1	MSTRG.7495	gene_id MSTRG.7495; transcript_id MSTRG.7495.1; exon_number_id 2	1	1	1	1	28813791	28814378	308	AT1TE94270	1	28813976	28814284	Intragenic	1	FALSE	FALSE	FALSE	+	2	2	last	NA	NA	TRUE	FALSE	FALSE
MSTRG.7496.3_28816506_28823639	MSTRG.7496.3	MSTRG.7496	gene_id MSTRG.7496; transcript_id MSTRG.7496.3; exon_number_id 1	3	3	1	1	28816506	28823639	425	AT1TE94280	1	28817137	28817562	Intragenic	1	FALSE	FALSE	FALSE	+	1	1	single	NA	NA	TRUE	FALSE	FALSE
MSTRG.7496.1_28816557_28823639	MSTRG.7496.1	MSTRG.7496	gene_id MSTRG.7496; transcript_id MSTRG.7496.1; exon_number_id 3	3	3	1	1	28816557	28823639	425	AT1TE94280	1	28817137	28817562	Intragenic	1	FALSE	FALSE	FALSE	+	3	3	last	NA	NA	TRUE	FALSE	FALSE
MSTRG.7496.2_28816557_28823639	MSTRG.7496.2	MSTRG.7496	gene_id MSTRG.7496; transcript_id MSTRG.7496.2; exon_number_id 2	3	3	1	1	28816557	28823639	425	AT1TE94280	1	28817137	28817562	Intragenic	1	FALSE	FALSE	FALSE	+	2	2	last	NA	NA	TRUE	FALSE	FALSE
MSTRG.7496.3_28816506_28823639	MSTRG.7496.3	MSTRG.7496	gene_id MSTRG.7496; transcript_id MSTRG.7496.3; exon_number_id 1	3	3	1	1	28816506	28823639	940	AT1TE94285	1	28817933	28818873	Intragenic	1	FALSE	FALSE	FALSE	+	1	1	single	NA	NA	TRUE	FALSE	FALSE
MSTRG.7496.1_28816557_28823639	MSTRG.7496.1	MSTRG.7496	gene_id MSTRG.7496; transcript_id MSTRG.7496.1; exon_number_id 3	3	3	1	1	28816557	28823639	940	AT1TE94285	1	28817933	28818873	Intragenic	1	FALSE	FALSE	FALSE	+	3	3	last	NA	NA	TRUE	FALSE	FALSE
MSTRG.7496.2_28816557_28823639	MSTRG.7496.2	MSTRG.7496	gene_id MSTRG.7496; transcript_id MSTRG.7496.2; exon_number_id 2	3	3	1	1	28816557	28823639	940	AT1TE94285	1	28817933	28818873	Intragenic	1	FALSE	FALSE	FALSE	+	2	2	last	NA	NA	TRUE	FALSE	FALSE
MSTRG.7496.1_28816557_28823639	MSTRG.7496.1	MSTRG.7496	gene_id MSTRG.7496; transcript_id MSTRG.7496.1; exon_number_id 3	3	3	1	1	28816557	28823639	327	AT1TE94290	1	28821832	28822159	Intragenic	1	FALSE	FALSE	FALSE	+	3	3	last	NA	NA	TRUE	FALSE	FALSE
MSTRG.7496.2_28816557_28823639	MSTRG.7496.2	MSTRG.7496	gene_id MSTRG.7496; transcript_id MSTRG.7496.2; exon_number_id 2	3	3	1	1	28816557	28823639	327	AT1TE94290	1	28821832	28822159	Intragenic	1	FALSE	FALSE	FALSE	+	2	2	last	NA	NA	TRUE	FALSE	FALSE
MSTRG.7496.3_28816506_28823639	MSTRG.7496.3	MSTRG.7496	gene_id MSTRG.7496; transcript_id MSTRG.7496.3; exon_number_id 1	3	3	1	1	28816506	28823639	327	AT1TE94290	1	28821832	28822159	Intragenic	1	FALSE	FALSE	FALSE	+	1	1	single	NA	NA	TRUE	FALSE	FALSE
MSTRG.7530.3_28934810_28936371	MSTRG.7530.3	MSTRG.7530	gene_id MSTRG.7530; transcript_id MSTRG.7530.3; exon_number_id 7	9	9	1	1	28934810	28936371	664	AT1TE94640	1	28935707	28936420	Intragenic	1	FALSE	FALSE	TRUE	+	7	7	last	NA	NA	FALSE	FALSE	TRUE
MSTRG.7530.9_28934810_28936371	MSTRG.7530.9	MSTRG.7530	gene_id MSTRG.7530; transcript_id MSTRG.7530.9; exon_number_id 7	9	9	1	1	28934810	28936371	664	AT1TE94640	1	28935707	28936420	Intragenic	1	FALSE	FALSE	TRUE	+	7	7	last	NA	NA	FALSE	FALSE	TRUE
MSTRG.7530.1_28934840_28936371	MSTRG.7530.1	MSTRG.7530	gene_id MSTRG.7530; transcript_id MSTRG.7530.1; exon_number_id 7	9	9	1	1	28934840	28936371	664	AT1TE94640	1	28935707	28936420	Intragenic	1	FALSE	FALSE	TRUE	+	7	7	last	NA	NA	FALSE	FALSE	TRUE
MSTRG.7530.4_28934840_28936371	MSTRG.7530.4	MSTRG.7530	gene_id MSTRG.7530; transcript_id MSTRG.7530.4; exon_number_id 6	9	9	1	1	28934840	28936371	664	AT1TE94640	1	28935707	28936420	Intragenic	1	FALSE	FALSE	TRUE	+	6	6	last	NA	NA	FALSE	FALSE	TRUE
MSTRG.7530.6_28934840_28936371	MSTRG.7530.6	MSTRG.7530	gene_id MSTRG.7530; transcript_id MSTRG.7530.6; exon_number_id 7	9	9	1	1	28934840	28936371	664	AT1TE94640	1	28935707	28936420	Intragenic	1	FALSE	FALSE	TRUE	+	7	7	last	NA	NA	FALSE	FALSE	TRUE
MSTRG.7530.7_28934840_28936371	MSTRG.7530.7	MSTRG.7530	gene_id MSTRG.7530; transcript_id MSTRG.7530.7; exon_number_id 6	9	9	1	1	28934840	28936371	664	AT1TE94640	1	28935707	28936420	Intragenic	1	FALSE	FALSE	TRUE	+	6	6	last	NA	NA	FALSE	FALSE	TRUE
MSTRG.7530.8_28934840_28936371	MSTRG.7530.8	MSTRG.7530	gene_id MSTRG.7530; transcript_id MSTRG.7530.8; exon_number_id 7	9	9	1	1	28934840	28936371	664	AT1TE94640	1	28935707	28936420	Intragenic	1	FALSE	FALSE	TRUE	+	7	7	last	NA	NA	FALSE	FALSE	TRUE
MSTRG.7530.2_28935271_28936371	MSTRG.7530.2	MSTRG.7530	gene_id MSTRG.7530; transcript_id MSTRG.7530.2; exon_number_id 8	9	9	1	1	28935271	28936371	664	AT1TE94640	1	28935707	28936420	Intragenic	1	FALSE	FALSE	TRUE	+	8	8	last	NA	NA	FALSE	FALSE	TRUE
MSTRG.7531.1_28935529_28936726	MSTRG.7531.1	MSTRG.7531	gene_id MSTRG.7531; transcript_id MSTRG.7531.1; exon_number_id 1	1	1	1	1	28935529	28936726	713	AT1TE94640	1	28935707	28936420	Intragenic	1	FALSE	FALSE	FALSE	-	1	2	last	NA	NA	FALSE	FALSE	TRUE
MSTRG.7530.5_28935271_28936371	MSTRG.7530.5	MSTRG.7530	gene_id MSTRG.7530; transcript_id MSTRG.7530.5; exon_number_id 8	9	9	1	1	28935271	28936371	664	AT1TE94640	1	28935707	28936420	Intragenic	1	FALSE	FALSE	TRUE	+	8	8	last	NA	NA	FALSE	FALSE	TRUE
MSTRG.7578.1_29117499_29117870	MSTRG.7578.1	MSTRG.7578	gene_id MSTRG.7578; transcript_id MSTRG.7578.1; exon_number_id 1	8	6	0.75	1	29117499	29117870	233	AT1TE95230	1	29117635	29117868	Intragenic	1	FALSE	FALSE	FALSE	+	1	13	first	RI	NA	TRUE	TRUE	FALSE
MSTRG.7578.2_29117499_29117870	MSTRG.7578.2	MSTRG.7578	gene_id MSTRG.7578; transcript_id MSTRG.7578.2; exon_number_id 1	8	6	0.75	1	29117499	29117870	233	AT1TE95230	1	29117635	29117868	Intragenic	1	FALSE	FALSE	FALSE	+	1	12	first	RI	NA	TRUE	TRUE	FALSE
MSTRG.7578.3_29117541_29117870	MSTRG.7578.3	MSTRG.7578	gene_id MSTRG.7578; transcript_id MSTRG.7578.3; exon_number_id 1	8	6	0.75	1	29117541	29117870	233	AT1TE95230	1	29117635	29117868	Intragenic	1	FALSE	FALSE	FALSE	+	1	13	first	NA	ATSS	TRUE	TRUE	FALSE
MSTRG.7578.4_29117550_29117870	MSTRG.7578.4	MSTRG.7578	gene_id MSTRG.7578; transcript_id MSTRG.7578.4; exon_number_id 1	8	6	0.75	1	29117550	29117870	233	AT1TE95230	1	29117635	29117868	Intragenic	1	FALSE	FALSE	FALSE	+	1	6	first	NA	ATSS	TRUE	TRUE	FALSE
MSTRG.7578.5_29117553_29118072	MSTRG.7578.5	MSTRG.7578	gene_id MSTRG.7578; transcript_id MSTRG.7578.5; exon_number_id 1	8	6	0.75	1	29117553	29118072	233	AT1TE95230	1	29117635	29117868	Intragenic	1	FALSE	FALSE	FALSE	+	1	11	first	RI	NA	TRUE	TRUE	FALSE
MSTRG.7578.6_29117622_29117870	MSTRG.7578.6	MSTRG.7578	gene_id MSTRG.7578; transcript_id MSTRG.7578.6; exon_number_id 1	8	6	0.75	1	29117622	29117870	233	AT1TE95230	1	29117635	29117868	Intragenic	1	FALSE	FALSE	FALSE	+	1	8	first	NA	ATSS	TRUE	TRUE	FALSE
MSTRG.7601.1_29207256_29208971	MSTRG.7601.1	MSTRG.7601	gene_id MSTRG.7601; transcript_id MSTRG.7601.1; exon_number_id 1	2	1	0.5	1	29207256	29208971	323	AT1TE95555	1	29208023	29208346	Intergenic	1	FALSE	FALSE	FALSE	-	1	3	last	NA	NA	FALSE	FALSE	TRUE
MSTRG.7614.1_29277082_29277828	MSTRG.7614.1	MSTRG.7614	gene_id MSTRG.7614; transcript_id MSTRG.7614.1; exon_number_id 1	1	1	1	1	29277082	29277828	205	AT1TE95780	1	29277380	29277585	Intragenic	1	FALSE	FALSE	FALSE	-	1	2	last	NA	NA	TRUE	FALSE	FALSE
MSTRG.7693.5_29526860_29528557	MSTRG.7693.5	MSTRG.7693	gene_id MSTRG.7693; transcript_id MSTRG.7693.5; exon_number_id 1	8	2	0.25	1	29526860	29528557	288	AT1TE96580	1	29527368	29527656	Intragenic	1	FALSE	FALSE	FALSE	+	1	8	first	NA	ATSS	FALSE	TRUE	FALSE
MSTRG.7693.6_29526860_29528557	MSTRG.7693.6	MSTRG.7693	gene_id MSTRG.7693; transcript_id MSTRG.7693.6; exon_number_id 1	8	2	0.25	1	29526860	29528557	288	AT1TE96580	1	29527368	29527656	Intragenic	1	FALSE	FALSE	FALSE	+	1	7	first	NA	ATSS	FALSE	TRUE	FALSE
MSTRG.7771.1_29782226_29782862	MSTRG.7771.1	MSTRG.7771	gene_id MSTRG.7771; transcript_id MSTRG.7771.1; exon_number_id 1	1	1	1	1	29782226	29782862	250	AT1TE97410	1	29782343	29782593	Intragenic	1	TRUE	FALSE	FALSE	-	1	1	single	NA	NA	TRUE	FALSE	FALSE
MSTRG.7772.1_29782381_29782622	MSTRG.7772.1	MSTRG.7772	gene_id MSTRG.7772; transcript_id MSTRG.7772.1; exon_number_id 2	1	1	1	1	29782381	29782622	212	AT1TE97410	1	29782343	29782593	Intragenic	1	TRUE	TRUE	FALSE	+	2	2	last	NA	NA	TRUE	FALSE	FALSE
MSTRG.7834.8_29990361_29992726	MSTRG.7834.8	MSTRG.7834	gene_id MSTRG.7834; transcript_id MSTRG.7834.8; exon_number_id 1	20	3	0.15	1	29990361	29992726	263	AT1TE98095	1	29992347	29992610	Intragenic	1	FALSE	FALSE	FALSE	-	1	3	last	NA	NA	FALSE	FALSE	FALSE
MSTRG.7834.19_29992088_29992726	MSTRG.7834.19	MSTRG.7834	gene_id MSTRG.7834; transcript_id MSTRG.7834.19; exon_number_id 4	20	3	0.15	1	29992088	29992726	263	AT1TE98095	1	29992347	29992610	Intragenic	1	FALSE	FALSE	FALSE	-	4	6	middle	RI	NA	FALSE	FALSE	FALSE
MSTRG.7834.6_29992088_29992726	MSTRG.7834.6	MSTRG.7834	gene_id MSTRG.7834; transcript_id MSTRG.7834.6; exon_number_id 3	20	3	0.15	1	29992088	29992726	263	AT1TE98095	1	29992347	29992610	Intragenic	1	FALSE	FALSE	FALSE	-	3	5	middle	RI	NA	FALSE	FALSE	FALSE
MSTRG.7838.1_30005073_30006627	MSTRG.7838.1	MSTRG.7838	gene_id MSTRG.7838; transcript_id MSTRG.7838.1; exon_number_id 14	9	4	0.444444	1	30005073	30006627	487	AT1TE98130	1	30005633	30006120	Intragenic	1	FALSE	FALSE	FALSE	-	14	14	first	NA	AFE, ATSS	TRUE	FALSE	FALSE
MSTRG.7838.4_30005073_30006627	MSTRG.7838.4	MSTRG.7838	gene_id MSTRG.7838; transcript_id MSTRG.7838.4; exon_number_id 13	9	4	0.444444	1	30005073	30006627	487	AT1TE98130	1	30005633	30006120	Intragenic	1	FALSE	FALSE	FALSE	-	13	15	middle	RI	NA	TRUE	FALSE	FALSE
MSTRG.7838.8_30005073_30006627	MSTRG.7838.8	MSTRG.7838	gene_id MSTRG.7838; transcript_id MSTRG.7838.8; exon_number_id 15	9	4	0.444444	1	30005073	30006627	487	AT1TE98130	1	30005633	30006120	Intragenic	1	FALSE	FALSE	FALSE	-	15	15	first	NA	AFE, ATSS	TRUE	FALSE	FALSE
MSTRG.7838.5_30005073_30006911	MSTRG.7838.5	MSTRG.7838	gene_id MSTRG.7838; transcript_id MSTRG.7838.5; exon_number_id 12	9	4	0.444444	1	30005073	30006911	487	AT1TE98130	1	30005633	30006120	Intragenic	1	FALSE	FALSE	FALSE	-	12	12	first	RI	NA	TRUE	FALSE	FALSE
MSTRG.7871.1_30100428_30103922	MSTRG.7871.1	MSTRG.7871	gene_id MSTRG.7871; transcript_id MSTRG.7871.1; exon_number_id 1	16	1	0.0625	1	30100428	30103922	3427	AT1TE98440	1	30100472	30103899	Intergenic	1	FALSE	FALSE	FALSE	-	1	17	last	NA	ATTS	FALSE	FALSE	FALSE
MSTRG.7961.2_30368390_30369154	MSTRG.7961.2	MSTRG.7961	gene_id MSTRG.7961; transcript_id MSTRG.7961.2; exon_number_id 12	6	6	1	1	30368390	30369154	478	AT1TE99300	1	30368410	30368888	Intragenic	1	FALSE	FALSE	FALSE	+	12	12	last	NA	NA	TRUE	FALSE	TRUE
MSTRG.7961.6_30368390_30369154	MSTRG.7961.6	MSTRG.7961	gene_id MSTRG.7961; transcript_id MSTRG.7961.6; exon_number_id 13	6	6	1	1	30368390	30369154	478	AT1TE99300	1	30368410	30368888	Intragenic	1	FALSE	FALSE	FALSE	+	13	13	last	NA	NA	TRUE	FALSE	TRUE
MSTRG.7961.5_30368390_30369154	MSTRG.7961.5	MSTRG.7961	gene_id MSTRG.7961; transcript_id MSTRG.7961.5; exon_number_id 13	6	6	1	1	30368390	30369154	478	AT1TE99300	1	30368410	30368888	Intragenic	1	FALSE	FALSE	FALSE	+	13	13	last	NA	NA	TRUE	FALSE	TRUE
MSTRG.7961.3_30368219_30369154	MSTRG.7961.3	MSTRG.7961	gene_id MSTRG.7961; transcript_id MSTRG.7961.3; exon_number_id 12	6	6	1	1	30368219	30369154	478	AT1TE99300	1	30368410	30368888	Intragenic	1	FALSE	FALSE	FALSE	+	12	12	last	NA	NA	TRUE	FALSE	TRUE
MSTRG.7961.1_30368390_30369154	MSTRG.7961.1	MSTRG.7961	gene_id MSTRG.7961; transcript_id MSTRG.7961.1; exon_number_id 13	6	6	1	1	30368390	30369154	478	AT1TE99300	1	30368410	30368888	Intragenic	1	FALSE	FALSE	FALSE	+	13	13	last	NA	NA	TRUE	FALSE	TRUE
MSTRG.7961.4_30368390_30369154	MSTRG.7961.4	MSTRG.7961	gene_id MSTRG.7961; transcript_id MSTRG.7961.4; exon_number_id 12	6	6	1	1	30368390	30369154	478	AT1TE99300	1	30368410	30368888	Intragenic	1	FALSE	FALSE	FALSE	+	12	12	last	NA	NA	TRUE	FALSE	TRUE
MSTRG.7952.2_30383704_30385499	MSTRG.7952.2	MSTRG.7952	gene_id MSTRG.7952; transcript_id MSTRG.7952.2; exon_number_id 1	2	1	0.5	1	30383704	30385499	286	AT1TE99345	1	30384040	30384326	Intragenic	1	FALSE	FALSE	FALSE	+	1	1	single	RI	NA	FALSE	FALSE	FALSE
MSTRG.7998.1_138793_139009	MSTRG.7998.1	MSTRG.7998	gene_id MSTRG.7998; transcript_id MSTRG.7998.1; exon_number_id 1	1	1	1	2	138793	139009	216	AT2TE00480	2	138751	139009	Intergenic	1	FALSE	TRUE	FALSE	.	1	1	single	NA	NA	FALSE	FALSE	FALSE
MSTRG.8003.1_151056_152297	MSTRG.8003.1	MSTRG.8003	gene_id MSTRG.8003; transcript_id MSTRG.8003.1; exon_number_id 1	1	1	1	2	151056	152297	217	AT2TE00535	2	152015	152232	Intergenic	1	FALSE	FALSE	FALSE	-	1	1	single	NA	NA	FALSE	FALSE	TRUE
MSTRG.8034.1_267254_267926	MSTRG.8034.1	MSTRG.8034	gene_id MSTRG.8034; transcript_id MSTRG.8034.1; exon_number_id 3	4	3	0.75	2	267254	267926	292	AT2TE01080	2	267515	267807	Intragenic	1	FALSE	FALSE	FALSE	+	3	3	last	RI	NA	FALSE	FALSE	TRUE
MSTRG.8034.2_267479_267926	MSTRG.8034.2	MSTRG.8034	gene_id MSTRG.8034; transcript_id MSTRG.8034.2; exon_number_id 4	4	3	0.75	2	267479	267926	292	AT2TE01080	2	267515	267807	Intragenic	1	FALSE	FALSE	FALSE	+	4	4	last	RI	NA	FALSE	FALSE	TRUE
MSTRG.8034.4_267254_267926	MSTRG.8034.4	MSTRG.8034	gene_id MSTRG.8034; transcript_id MSTRG.8034.4; exon_number_id 2	4	3	0.75	2	267254	267926	292	AT2TE01080	2	267515	267807	Intragenic	1	FALSE	FALSE	FALSE	+	2	2	last	RI	NA	FALSE	FALSE	TRUE
MSTRG.8045.3_291155_292688	MSTRG.8045.3	MSTRG.8045	gene_id MSTRG.8045; transcript_id MSTRG.8045.3; exon_number_id 2	3	1	0.333333	2	291155	292688	217	AT2TE01195	2	291481	291698	Intragenic	1	FALSE	FALSE	FALSE	-	2	2	first	RI	NA	FALSE	FALSE	TRUE
MSTRG.8072.1_413388_416020	MSTRG.8072.1	MSTRG.8072	gene_id MSTRG.8072; transcript_id MSTRG.8072.1; exon_number_id 9	1	1	1	2	413388	416020	342	AT2TE01730	2	415276	415618	Intragenic	1	FALSE	FALSE	FALSE	+	9	9	last	NA	NA	FALSE	FALSE	TRUE
MSTRG.8096.1_545011_545564	MSTRG.8096.1	MSTRG.8096	gene_id MSTRG.8096; transcript_id MSTRG.8096.1; exon_number_id 2	1	1	1	2	545011	545564	210	AT2TE02350	2	545185	545395	Intragenic	1	FALSE	FALSE	FALSE	+	2	2	last	NA	NA	FALSE	FALSE	TRUE
MSTRG.8102.1_553085_555164	MSTRG.8102.1	MSTRG.8102	gene_id MSTRG.8102; transcript_id MSTRG.8102.1; exon_number_id 1	1	1	1	2	553085	555164	291	AT2TE02390	2	553394	553685	Intragenic	1	FALSE	FALSE	FALSE	-	1	3	last	NA	NA	TRUE	FALSE	TRUE
MSTRG.8371.1_1610505_1612960	MSTRG.8371.1	MSTRG.8371	gene_id MSTRG.8371; transcript_id MSTRG.8371.1; exon_number_id 1	2	2	1	2	1610505	1612960	407	AT2TE07445	2	1612415	1612822	Intragenic	1	FALSE	FALSE	FALSE	-	1	1	single	NA	NA	TRUE	TRUE	FALSE
MSTRG.8371.2_1611194_1612960	MSTRG.8371.2	MSTRG.8371	gene_id MSTRG.8371; transcript_id MSTRG.8371.2; exon_number_id 2	2	2	1	2	1611194	1612960	407	AT2TE07445	2	1612415	1612822	Intragenic	1	FALSE	FALSE	FALSE	-	2	2	first	NA	NA	TRUE	TRUE	FALSE
MSTRG.8440.1_1982800_1983223	MSTRG.8440.1	MSTRG.8440	gene_id MSTRG.8440; transcript_id MSTRG.8440.1; exon_number_id 1	1	1	1	2	1982800	1983223	332	AT2TE09140	2	1982791	1983132	Intergenic	1	FALSE	TRUE	FALSE	+	1	1	single	NA	NA	FALSE	FALSE	FALSE
MSTRG.8453.1_2055751_2056745	MSTRG.8453.1	MSTRG.8453	gene_id MSTRG.8453; transcript_id MSTRG.8453.1; exon_number_id 2	1	1	1	2	2055751	2056745	513	AT2TE09380	2	2055856	2056369	Intragenic	1	FALSE	FALSE	FALSE	+	2	2	last	NA	NA	TRUE	FALSE	FALSE
MSTRG.8496.1_2325827_2326874	MSTRG.8496.1	MSTRG.8496	gene_id MSTRG.8496; transcript_id MSTRG.8496.1; exon_number_id 1	1	1	1	2	2325827	2326874	1047	AT2TE10740	2	2325751	2326879	Intergenic	1	FALSE	TRUE	TRUE	+	1	1	single	NA	NA	FALSE	FALSE	FALSE
MSTRG.8505.1_2359113_2361818	MSTRG.8505.1	MSTRG.8505	gene_id MSTRG.8505; transcript_id MSTRG.8505.1; exon_number_id 1	5	1	0.2	2	2359113	2361818	882	AT2TE10885	2	2360547	2361429	Intragenic	1	FALSE	FALSE	FALSE	-	1	3	last	RI	NA	FALSE	FALSE	FALSE
MSTRG.8505.1_2359113_2361818	MSTRG.8505.1	MSTRG.8505	gene_id MSTRG.8505; transcript_id MSTRG.8505.1; exon_number_id 1	5	1	0.2	2	2359113	2361818	286	AT2TE10890	2	2360665	2360951	Intragenic	1	FALSE	FALSE	FALSE	-	1	3	last	RI	NA	FALSE	FALSE	FALSE
MSTRG.8519.1_2578606_2579031	MSTRG.8519.1	MSTRG.8519	gene_id MSTRG.8519; transcript_id MSTRG.8519.1; exon_number_id 1	1	1	1	2	2578606	2579031	239	AT2TE11570	2	2578686	2578925	Intergenic	1	FALSE	FALSE	FALSE	.	1	1	single	NA	NA	FALSE	FALSE	FALSE
MSTRG.8543.6_2763580_2764384	MSTRG.8543.6	MSTRG.8543	gene_id MSTRG.8543; transcript_id MSTRG.8543.6; exon_number_id 1	6	2	0.333333	2	2763580	2764384	398	AT2TE12220	2	2763816	2764214	Intragenic	1	TRUE	FALSE	FALSE	+	1	2	first	RI	NA	FALSE	TRUE	FALSE
MSTRG.8549.2_2889794_2890172	MSTRG.8549.2	MSTRG.8549	gene_id MSTRG.8549; transcript_id MSTRG.8549.2; exon_number_id 3	2	1	0.5	2	2889794	2890172	266	AT2TE12605	2	2889782	2890060	Intragenic	1	TRUE	TRUE	FALSE	+	3	3	last	NA	NA	TRUE	FALSE	TRUE
MSTRG.8562.2_2922114_2922396	MSTRG.8562.2	MSTRG.8562	gene_id MSTRG.8562; transcript_id MSTRG.8562.2; exon_number_id 3	5	4	0.8	2	2922114	2922396	225	AT2TE12750	2	2922162	2922387	Intergenic	1	FALSE	FALSE	FALSE	-	3	3	first	NA	NA	FALSE	FALSE	FALSE
MSTRG.8562.1_2922114_2922396	MSTRG.8562.1	MSTRG.8562	gene_id MSTRG.8562; transcript_id MSTRG.8562.1; exon_number_id 2	5	4	0.8	2	2922114	2922396	225	AT2TE12750	2	2922162	2922387	Intergenic	1	FALSE	FALSE	FALSE	-	2	2	first	NA	NA	FALSE	FALSE	FALSE
MSTRG.8562.4_2921693_2922396	MSTRG.8562.4	MSTRG.8562	gene_id MSTRG.8562; transcript_id MSTRG.8562.4; exon_number_id 2	5	4	0.8	2	2921693	2922396	225	AT2TE12750	2	2922162	2922387	Intergenic	1	FALSE	FALSE	FALSE	-	2	2	first	NA	NA	FALSE	FALSE	FALSE
MSTRG.8562.5_2920065_2922396	MSTRG.8562.5	MSTRG.8562	gene_id MSTRG.8562; transcript_id MSTRG.8562.5; exon_number_id 1	5	4	0.8	2	2920065	2922396	225	AT2TE12750	2	2922162	2922387	Intergenic	1	FALSE	FALSE	FALSE	-	1	1	single	NA	NA	FALSE	FALSE	FALSE
MSTRG.8607.1_3273748_3276727	MSTRG.8607.1	MSTRG.8607	gene_id MSTRG.8607; transcript_id MSTRG.8607.1; exon_number_id 2	1	1	1	2	3273748	3276727	235	AT2TE14160	2	3275023	3275258	Intergenic	1	FALSE	FALSE	FALSE	+	2	2	last	NA	NA	FALSE	FALSE	FALSE
MSTRG.8621.1_3300752_3303723	MSTRG.8621.1	MSTRG.8621	gene_id MSTRG.8621; transcript_id MSTRG.8621.1; exon_number_id 1	2	2	1	2	3300752	3303723	1402	AT2TE14285	2	3301801	3303203	Intergenic	1	FALSE	FALSE	FALSE	-	1	1	single	NA	NA	TRUE	FALSE	FALSE
MSTRG.8621.2_3301587_3303723	MSTRG.8621.2	MSTRG.8621	gene_id MSTRG.8621; transcript_id MSTRG.8621.2; exon_number_id 3	2	2	1	2	3301587	3303723	1402	AT2TE14285	2	3301801	3303203	Intergenic	1	FALSE	FALSE	FALSE	-	3	3	first	NA	NA	TRUE	FALSE	FALSE
MSTRG.8637.1_3340705_3344547	MSTRG.8637.1	MSTRG.8637	gene_id MSTRG.8637; transcript_id MSTRG.8637.1; exon_number_id 1	1	1	1	2	3340705	3344547	301	AT2TE14490	2	3342504	3342805	Intergenic	1	FALSE	FALSE	FALSE	-	1	1	single	NA	NA	FALSE	FALSE	FALSE
MSTRG.8642.1_3352262_3355040	MSTRG.8642.1	MSTRG.8642	gene_id MSTRG.8642; transcript_id MSTRG.8642.1; exon_number_id 1	1	1	1	2	3352262	3355040	384	AT2TE14540	2	3354017	3354401	Intergenic	1	FALSE	FALSE	FALSE	+	1	1	single	NA	NA	FALSE	FALSE	FALSE
MSTRG.8645.1_3375226_3383627	MSTRG.8645.1	MSTRG.8645	gene_id MSTRG.8645; transcript_id MSTRG.8645.1; exon_number_id 1	2	1	0.5	2	3375226	3383627	316	AT2TE14650	2	3375562	3375878	Intergenic	1	FALSE	FALSE	FALSE	-	1	1	single	NA	NA	FALSE	FALSE	FALSE
MSTRG.8645.1_3375226_3383627	MSTRG.8645.1	MSTRG.8645	gene_id MSTRG.8645; transcript_id MSTRG.8645.1; exon_number_id 1	2	1	0.5	2	3375226	3383627	570	AT2TE14665	2	3379193	3379763	Intergenic	1	FALSE	FALSE	FALSE	-	1	1	single	NA	NA	FALSE	FALSE	FALSE
MSTRG.8685.1_3478848_3484181	MSTRG.8685.1	MSTRG.8685	gene_id MSTRG.8685; transcript_id MSTRG.8685.1; exon_number_id 5	1	1	1	2	3478848	3484181	910	AT2TE15150	2	3479648	3480558	Intergenic	1	FALSE	FALSE	FALSE	-	5	5	first	NA	NA	TRUE	FALSE	FALSE
MSTRG.8685.1_3478848_3484181	MSTRG.8685.1	MSTRG.8685	gene_id MSTRG.8685; transcript_id MSTRG.8685.1; exon_number_id 5	1	1	1	2	3478848	3484181	982	AT2TE15155	2	3481084	3482066	Intragenic	1	TRUE	FALSE	FALSE	-	5	5	first	NA	NA	TRUE	FALSE	FALSE
MSTRG.8685.1_3478848_3484181	MSTRG.8685.1	MSTRG.8685	gene_id MSTRG.8685; transcript_id MSTRG.8685.1; exon_number_id 5	1	1	1	2	3478848	3484181	483	AT2TE15160	2	3481566	3482049	Intragenic	1	FALSE	FALSE	FALSE	-	5	5	first	NA	NA	TRUE	FALSE	FALSE
MSTRG.8738.1_4303732_4304761	MSTRG.8738.1	MSTRG.8738	gene_id MSTRG.8738; transcript_id MSTRG.8738.1; exon_number_id 3	1	1	1	2	4303732	4304761	469	AT2TE18075	2	4304292	4304847	Intergenic	1	FALSE	FALSE	TRUE	-	3	3	first	NA	NA	FALSE	FALSE	FALSE
MSTRG.8774.6_4744590_4746031	MSTRG.8774.6	MSTRG.8774	gene_id MSTRG.8774; transcript_id MSTRG.8774.6; exon_number_id 3	9	3	0.333333	2	4744590	4746031	632	AT2TE19685	2	4744893	4745525	Intragenic	1	FALSE	FALSE	FALSE	+	3	4	middle	NA	ATSS	FALSE	FALSE	FALSE
MSTRG.8774.7_4744590_4746813	MSTRG.8774.7	MSTRG.8774	gene_id MSTRG.8774; transcript_id MSTRG.8774.7; exon_number_id 3	9	3	0.333333	2	4744590	4746813	632	AT2TE19685	2	4744893	4745525	Intragenic	1	FALSE	FALSE	FALSE	+	3	3	last	RI	NA	TRUE	FALSE	TRUE
MSTRG.8774.5_4744590_4745715	MSTRG.8774.5	MSTRG.8774	gene_id MSTRG.8774; transcript_id MSTRG.8774.5; exon_number_id 3	9	3	0.333333	2	4744590	4745715	632	AT2TE19685	2	4744893	4745525	Intragenic	1	FALSE	FALSE	FALSE	+	3	7	middle	RI	NA	FALSE	FALSE	FALSE
MSTRG.8798.1_5047835_5051704	MSTRG.8798.1	MSTRG.8798	gene_id MSTRG.8798; transcript_id MSTRG.8798.1; exon_number_id 4	4	1	0.25	2	5047835	5051704	1212	AT2TE20755	2	5048487	5049699	Intergenic	1	FALSE	FALSE	FALSE	-	4	4	first	NA	ATSS, ATTS	FALSE	FALSE	FALSE
MSTRG.8809.1_5291522_5291882	MSTRG.8809.1	MSTRG.8809	gene_id MSTRG.8809; transcript_id MSTRG.8809.1; exon_number_id 1	1	1	1	2	5291522	5291882	207	AT2TE21580	2	5291556	5291763	Intragenic	1	FALSE	FALSE	FALSE	+	1	1	single	NA	NA	TRUE	FALSE	FALSE
MSTRG.8834.1_5592837_5593464	MSTRG.8834.1	MSTRG.8834	gene_id MSTRG.8834; transcript_id MSTRG.8834.1; exon_number_id 1	3	3	1	2	5592837	5593464	243	AT2TE22590	2	5592863	5593106	Intragenic	1	FALSE	FALSE	FALSE	-	1	13	last	NA	NA	FALSE	FALSE	TRUE
MSTRG.8924.1_6213658_6215251	MSTRG.8924.1	MSTRG.8924	gene_id MSTRG.8924; transcript_id MSTRG.8924.1; exon_number_id 1	1	1	1	2	6213658	6215251	206	AT2TE25290	2	6214709	6214915	Intragenic	1	FALSE	FALSE	FALSE	-	1	1	single	NA	NA	TRUE	FALSE	TRUE
MSTRG.8923.2_6214455_6215932	MSTRG.8923.2	MSTRG.8923	gene_id MSTRG.8923; transcript_id MSTRG.8923.2; exon_number_id 2	5	2	0.4	2	6214455	6215932	206	AT2TE25290	2	6214709	6214915	Intragenic	1	FALSE	FALSE	FALSE	+	2	2	last	RI	NA	TRUE	FALSE	TRUE
MSTRG.8923.3_6214455_6215932	MSTRG.8923.3	MSTRG.8923	gene_id MSTRG.8923; transcript_id MSTRG.8923.3; exon_number_id 2	5	2	0.4	2	6214455	6215932	206	AT2TE25290	2	6214709	6214915	Intragenic	1	FALSE	FALSE	FALSE	+	2	2	last	RI	NA	TRUE	FALSE	TRUE
MSTRG.8957.1_6399404_6400188	MSTRG.8957.1	MSTRG.8957	gene_id MSTRG.8957; transcript_id MSTRG.8957.1; exon_number_id 1	4	4	1	2	6399404	6400188	498	AT2TE26110	2	6399690	6400267	Intragenic	1	TRUE	FALSE	TRUE	+	1	2	first	RI	NA	TRUE	FALSE	FALSE
MSTRG.8958.1_6399568_6400982	MSTRG.8958.1	MSTRG.8958	gene_id MSTRG.8958; transcript_id MSTRG.8958.1; exon_number_id 1	1	1	1	2	6399568	6400982	577	AT2TE26110	2	6399690	6400267	Intragenic	1	TRUE	FALSE	FALSE	-	1	1	single	NA	NA	TRUE	FALSE	TRUE
MSTRG.8957.2_6399620_6401149	MSTRG.8957.2	MSTRG.8957	gene_id MSTRG.8957; transcript_id MSTRG.8957.2; exon_number_id 1	4	4	1	2	6399620	6401149	577	AT2TE26110	2	6399690	6400267	Intragenic	1	TRUE	FALSE	FALSE	+	1	1	single	RI	NA	TRUE	FALSE	TRUE
MSTRG.8959.1_6404795_6406080	MSTRG.8959.1	MSTRG.8959	gene_id MSTRG.8959; transcript_id MSTRG.8959.1; exon_number_id 2	2	2	1	2	6404795	6406080	287	AT2TE26130	2	6405690	6405977	Intergenic	1	FALSE	FALSE	FALSE	+	2	2	last	NA	NA	FALSE	FALSE	FALSE
MSTRG.8959.2_6404190_6406080	MSTRG.8959.2	MSTRG.8959	gene_id MSTRG.8959; transcript_id MSTRG.8959.2; exon_number_id 1	2	2	1	2	6404190	6406080	287	AT2TE26130	2	6405690	6405977	Intergenic	1	FALSE	FALSE	FALSE	+	1	1	single	NA	NA	FALSE	FALSE	FALSE
MSTRG.8973.1_6507429_6512637	MSTRG.8973.1	MSTRG.8973	gene_id MSTRG.8973; transcript_id MSTRG.8973.1; exon_number_id 1	1	1	1	2	6507429	6512637	2068	AT2TE26610	2	6508852	6510920	Intergenic	1	FALSE	FALSE	FALSE	-	1	1	single	NA	NA	FALSE	TRUE	TRUE
MSTRG.8979.1_6518587_6521549	MSTRG.8979.1	MSTRG.8979	gene_id MSTRG.8979; transcript_id MSTRG.8979.1; exon_number_id 1	1	1	1	2	6518587	6521549	323	AT2TE26660	2	6520284	6520607	Intragenic	1	FALSE	FALSE	FALSE	-	1	1	single	NA	NA	FALSE	FALSE	TRUE
MSTRG.8980.4_6518748_6523777	MSTRG.8980.4	MSTRG.8980	gene_id MSTRG.8980; transcript_id MSTRG.8980.4; exon_number_id 1	8	6	0.75	2	6518748	6523777	323	AT2TE26660	2	6520284	6520607	Intragenic	1	FALSE	FALSE	FALSE	+	1	1	single	RI	NA	FALSE	FALSE	TRUE
MSTRG.8980.2_6519878_6523777	MSTRG.8980.2	MSTRG.8980	gene_id MSTRG.8980; transcript_id MSTRG.8980.2; exon_number_id 2	8	6	0.75	2	6519878	6523777	323	AT2TE26660	2	6520284	6520607	Intragenic	1	FALSE	FALSE	FALSE	+	2	2	last	NA	NA	FALSE	FALSE	TRUE
MSTRG.8980.3_6519878_6523777	MSTRG.8980.3	MSTRG.8980	gene_id MSTRG.8980; transcript_id MSTRG.8980.3; exon_number_id 2	8	6	0.75	2	6519878	6523777	323	AT2TE26660	2	6520284	6520607	Intragenic	1	FALSE	FALSE	FALSE	+	2	2	last	RI	NA	FALSE	FALSE	TRUE
MSTRG.8980.1_6519878_6524060	MSTRG.8980.1	MSTRG.8980	gene_id MSTRG.8980; transcript_id MSTRG.8980.1; exon_number_id 2	8	6	0.75	2	6519878	6524060	323	AT2TE26660	2	6520284	6520607	Intragenic	1	FALSE	FALSE	FALSE	+	2	4	middle	A3SS, A5SS, RI	NA	FALSE	FALSE	TRUE
MSTRG.8980.5_6520241_6521382	MSTRG.8980.5	MSTRG.8980	gene_id MSTRG.8980; transcript_id MSTRG.8980.5; exon_number_id 2	8	6	0.75	2	6520241	6521382	323	AT2TE26660	2	6520284	6520607	Intragenic	1	FALSE	FALSE	FALSE	+	2	2	last	RI	NA	FALSE	FALSE	TRUE
MSTRG.8980.6_6520241_6521382	MSTRG.8980.6	MSTRG.8980	gene_id MSTRG.8980; transcript_id MSTRG.8980.6; exon_number_id 2	8	6	0.75	2	6520241	6521382	323	AT2TE26660	2	6520284	6520607	Intragenic	1	FALSE	FALSE	FALSE	+	2	2	last	RI	NA	FALSE	FALSE	TRUE
MSTRG.8979.1_6518587_6521549	MSTRG.8979.1	MSTRG.8979	gene_id MSTRG.8979; transcript_id MSTRG.8979.1; exon_number_id 1	1	1	1	2	6518587	6521549	400	AT2TE26665	2	6520999	6521399	Intragenic	1	FALSE	FALSE	FALSE	-	1	1	single	NA	NA	FALSE	FALSE	TRUE
MSTRG.8980.4_6518748_6523777	MSTRG.8980.4	MSTRG.8980	gene_id MSTRG.8980; transcript_id MSTRG.8980.4; exon_number_id 1	8	6	0.75	2	6518748	6523777	400	AT2TE26665	2	6520999	6521399	Intragenic	1	FALSE	FALSE	FALSE	+	1	1	single	RI	NA	FALSE	FALSE	TRUE
MSTRG.8980.2_6519878_6523777	MSTRG.8980.2	MSTRG.8980	gene_id MSTRG.8980; transcript_id MSTRG.8980.2; exon_number_id 2	8	6	0.75	2	6519878	6523777	400	AT2TE26665	2	6520999	6521399	Intragenic	1	FALSE	FALSE	FALSE	+	2	2	last	NA	NA	FALSE	FALSE	TRUE
MSTRG.8980.3_6519878_6523777	MSTRG.8980.3	MSTRG.8980	gene_id MSTRG.8980; transcript_id MSTRG.8980.3; exon_number_id 2	8	6	0.75	2	6519878	6523777	400	AT2TE26665	2	6520999	6521399	Intragenic	1	FALSE	FALSE	FALSE	+	2	2	last	RI	NA	FALSE	FALSE	TRUE
MSTRG.8980.1_6519878_6524060	MSTRG.8980.1	MSTRG.8980	gene_id MSTRG.8980; transcript_id MSTRG.8980.1; exon_number_id 2	8	6	0.75	2	6519878	6524060	400	AT2TE26665	2	6520999	6521399	Intragenic	1	FALSE	FALSE	FALSE	+	2	4	middle	A3SS, A5SS, RI	NA	FALSE	FALSE	TRUE
MSTRG.8980.5_6520241_6521382	MSTRG.8980.5	MSTRG.8980	gene_id MSTRG.8980; transcript_id MSTRG.8980.5; exon_number_id 2	8	6	0.75	2	6520241	6521382	383	AT2TE26665	2	6520999	6521399	Intragenic	1	FALSE	FALSE	TRUE	+	2	2	last	NA	ATTS	FALSE	FALSE	TRUE
MSTRG.8980.6_6520241_6521382	MSTRG.8980.6	MSTRG.8980	gene_id MSTRG.8980; transcript_id MSTRG.8980.6; exon_number_id 2	8	6	0.75	2	6520241	6521382	383	AT2TE26665	2	6520999	6521399	Intragenic	1	FALSE	FALSE	TRUE	+	2	2	last	NA	ATTS	FALSE	FALSE	TRUE
MSTRG.8980.4_6518748_6523777	MSTRG.8980.4	MSTRG.8980	gene_id MSTRG.8980; transcript_id MSTRG.8980.4; exon_number_id 1	8	4	0.5	2	6518748	6523777	2219	AT2TE26670	2	6521399	6523618	Intergenic	1	FALSE	FALSE	FALSE	+	1	1	single	NA	NA	FALSE	FALSE	TRUE
MSTRG.8980.2_6519878_6523777	MSTRG.8980.2	MSTRG.8980	gene_id MSTRG.8980; transcript_id MSTRG.8980.2; exon_number_id 2	8	4	0.5	2	6519878	6523777	2219	AT2TE26670	2	6521399	6523618	Intergenic	1	FALSE	FALSE	FALSE	+	2	2	last	NA	NA	FALSE	FALSE	TRUE
MSTRG.8980.3_6519878_6523777	MSTRG.8980.3	MSTRG.8980	gene_id MSTRG.8980; transcript_id MSTRG.8980.3; exon_number_id 2	8	4	0.5	2	6519878	6523777	2219	AT2TE26670	2	6521399	6523618	Intergenic	1	FALSE	FALSE	FALSE	+	2	2	last	NA	NA	FALSE	FALSE	TRUE
MSTRG.8980.1_6519878_6524060	MSTRG.8980.1	MSTRG.8980	gene_id MSTRG.8980; transcript_id MSTRG.8980.1; exon_number_id 2	8	4	0.5	2	6519878	6524060	2219	AT2TE26670	2	6521399	6523618	Intergenic	1	FALSE	FALSE	FALSE	+	2	4	middle	A3SS, A5SS, RI	ATSS, ATTS	FALSE	FALSE	TRUE
MSTRG.8993.2_6638919_6639292	MSTRG.8993.2	MSTRG.8993	gene_id MSTRG.8993; transcript_id MSTRG.8993.2; exon_number_id 2	2	2	1	2	6638919	6639292	256	AT2TE27050	2	6638936	6639192	Intragenic	1	FALSE	FALSE	FALSE	+	2	3	middle	NA	NA	TRUE	FALSE	FALSE
MSTRG.8993.1_6638919_6639429	MSTRG.8993.1	MSTRG.8993	gene_id MSTRG.8993; transcript_id MSTRG.8993.1; exon_number_id 2	2	2	1	2	6638919	6639429	256	AT2TE27050	2	6638936	6639192	Intragenic	1	FALSE	FALSE	FALSE	+	2	2	last	NA	NA	TRUE	FALSE	FALSE
MSTRG.9014.1_6726101_6727724	MSTRG.9014.1	MSTRG.9014	gene_id MSTRG.9014; transcript_id MSTRG.9014.1; exon_number_id 6	1	1	1	2	6726101	6727724	414	AT2TE27480	2	6726088	6726515	Intragenic	1	TRUE	FALSE	FALSE	-	6	8	middle	NA	NA	TRUE	FALSE	FALSE
MSTRG.9015.1_6731389_6731687	MSTRG.9015.1	MSTRG.9015	gene_id MSTRG.9015; transcript_id MSTRG.9015.1; exon_number_id 1	1	1	1	2	6731389	6731687	247	AT2TE27505	2	6731440	6731698	Intergenic	1	FALSE	FALSE	TRUE	-	1	1	single	NA	NA	FALSE	FALSE	FALSE
MSTRG.9118.2_7143372_7145424	MSTRG.9118.2	MSTRG.9118	gene_id MSTRG.9118; transcript_id MSTRG.9118.2; exon_number_id 10	3	3	1	2	7143372	7145424	629	AT2TE29070	2	7143421	7144050	Intragenic	1	FALSE	FALSE	FALSE	-	10	10	first	NA	NA	TRUE	FALSE	FALSE
MSTRG.9118.3_7143372_7145424	MSTRG.9118.3	MSTRG.9118	gene_id MSTRG.9118; transcript_id MSTRG.9118.3; exon_number_id 9	3	3	1	2	7143372	7145424	629	AT2TE29070	2	7143421	7144050	Intragenic	1	FALSE	FALSE	FALSE	-	9	9	first	NA	NA	TRUE	FALSE	FALSE
MSTRG.9118.1_7143372_7145424	MSTRG.9118.1	MSTRG.9118	gene_id MSTRG.9118; transcript_id MSTRG.9118.1; exon_number_id 10	3	3	1	2	7143372	7145424	629	AT2TE29070	2	7143421	7144050	Intragenic	1	FALSE	FALSE	FALSE	-	10	10	first	NA	NA	TRUE	FALSE	FALSE
MSTRG.9121.1_7156838_7157534	MSTRG.9121.1	MSTRG.9121	gene_id MSTRG.9121; transcript_id MSTRG.9121.1; exon_number_id 1	1	1	1	2	7156838	7157534	229	AT2TE29125	2	7156938	7157167	Intragenic	1	FALSE	FALSE	FALSE	-	1	2	last	NA	NA	FALSE	FALSE	TRUE
MSTRG.9145.2_7268050_7270417	MSTRG.9145.2	MSTRG.9145	gene_id MSTRG.9145; transcript_id MSTRG.9145.2; exon_number_id 2	3	3	1	2	7268050	7270417	1022	AT2TE29630	2	7268742	7269764	Intergenic	1	FALSE	FALSE	FALSE	+	2	2	last	NA	NA	FALSE	FALSE	TRUE
MSTRG.9145.3_7268363_7270417	MSTRG.9145.3	MSTRG.9145	gene_id MSTRG.9145; transcript_id MSTRG.9145.3; exon_number_id 3	3	3	1	2	7268363	7270417	1022	AT2TE29630	2	7268742	7269764	Intergenic	1	FALSE	FALSE	FALSE	+	3	3	last	NA	NA	FALSE	FALSE	TRUE
MSTRG.9145.1_7268593_7270417	MSTRG.9145.1	MSTRG.9145	gene_id MSTRG.9145; transcript_id MSTRG.9145.1; exon_number_id 4	3	3	1	2	7268593	7270417	1022	AT2TE29630	2	7268742	7269764	Intergenic	1	FALSE	FALSE	FALSE	+	4	4	last	NA	NA	FALSE	FALSE	TRUE
MSTRG.9207.1_7520951_7521780	MSTRG.9207.1	MSTRG.9207	gene_id MSTRG.9207; transcript_id MSTRG.9207.1; exon_number_id 1	1	1	1	2	7520951	7521780	320	AT2TE30920	2	7521334	7521654	Intergenic	1	FALSE	FALSE	FALSE	+	1	1	single	NA	NA	FALSE	FALSE	FALSE
MSTRG.9208.1_7522049_7525336	MSTRG.9208.1	MSTRG.9208	gene_id MSTRG.9208; transcript_id MSTRG.9208.1; exon_number_id 1	1	1	1	2	7522049	7525336	353	AT2TE30930	2	7522019	7522402	Intragenic	1	FALSE	TRUE	FALSE	-	1	1	single	NA	NA	FALSE	FALSE	TRUE
MSTRG.9209.1_7528553_7529210	MSTRG.9209.1	MSTRG.9209	gene_id MSTRG.9209; transcript_id MSTRG.9209.1; exon_number_id 3	1	1	1	2	7528553	7529210	223	AT2TE30950	2	7528839	7529062	Intragenic	1	FALSE	FALSE	FALSE	+	3	3	last	NA	NA	TRUE	FALSE	TRUE
MSTRG.9223.3_7565589_7566601	MSTRG.9223.3	MSTRG.9223	gene_id MSTRG.9223; transcript_id MSTRG.9223.3; exon_number_id 2	8	4	0.5	2	7565589	7566601	265	AT2TE31130	2	7566283	7566548	Intragenic	1	TRUE	FALSE	FALSE	+	2	2	last	NA	NA	FALSE	FALSE	TRUE
MSTRG.9223.2_7566148_7566601	MSTRG.9223.2	MSTRG.9223	gene_id MSTRG.9223; transcript_id MSTRG.9223.2; exon_number_id 2	8	4	0.5	2	7566148	7566601	265	AT2TE31130	2	7566283	7566548	Intragenic	1	TRUE	FALSE	FALSE	+	2	2	last	NA	NA	FALSE	FALSE	TRUE
MSTRG.9338.3_7977251_7978457	MSTRG.9338.3	MSTRG.9338	gene_id MSTRG.9338; transcript_id MSTRG.9338.3; exon_number_id 2	3	1	0.333333	2	7977251	7978457	461	AT2TE33105	2	7977387	7977848	Intragenic	1	FALSE	FALSE	FALSE	-	2	3	middle	RI	NA	FALSE	FALSE	FALSE
MSTRG.9349.1_8009100_8010993	MSTRG.9349.1	MSTRG.9349	gene_id MSTRG.9349; transcript_id MSTRG.9349.1; exon_number_id 1	1	1	1	2	8009100	8010993	268	AT2TE33250	2	8009346	8009614	Intragenic	1	FALSE	FALSE	FALSE	-	1	2	last	NA	NA	TRUE	FALSE	TRUE
MSTRG.9359.1_8042095_8043641	MSTRG.9359.1	MSTRG.9359	gene_id MSTRG.9359; transcript_id MSTRG.9359.1; exon_number_id 1	2	2	1	2	8042095	8043641	625	AT2TE33390	2	8042581	8043206	Intragenic	1	FALSE	FALSE	FALSE	-	1	4	last	NA	NA	TRUE	FALSE	FALSE
MSTRG.9359.2_8042118_8043641	MSTRG.9359.2	MSTRG.9359	gene_id MSTRG.9359; transcript_id MSTRG.9359.2; exon_number_id 1	2	2	1	2	8042118	8043641	625	AT2TE33390	2	8042581	8043206	Intragenic	1	FALSE	FALSE	FALSE	-	1	4	last	NA	NA	TRUE	FALSE	FALSE
MSTRG.9495.1_8553542_8553808	MSTRG.9495.1	MSTRG.9495	gene_id MSTRG.9495; transcript_id MSTRG.9495.1; exon_number_id 1	1	1	1	2	8553542	8553808	266	AT2TE35795	2	8553526	8553847	Intragenic	1	TRUE	TRUE	TRUE	-	1	2	last	NA	NA	TRUE	FALSE	TRUE
MSTRG.9633.14_9004307_9005944	MSTRG.9633.14	MSTRG.9633	gene_id MSTRG.9633; transcript_id MSTRG.9633.14; exon_number_id 5	16	16	1	2	9004307	9005944	367	AT2TE38000	2	9005577	9005954	Intragenic	1	FALSE	FALSE	TRUE	+	5	5	last	NA	NA	FALSE	FALSE	TRUE
MSTRG.9633.9_9004625_9005944	MSTRG.9633.9	MSTRG.9633	gene_id MSTRG.9633; transcript_id MSTRG.9633.9; exon_number_id 8	16	16	1	2	9004625	9005944	367	AT2TE38000	2	9005577	9005954	Intragenic	1	FALSE	FALSE	TRUE	+	8	8	last	NA	NA	FALSE	FALSE	TRUE
MSTRG.9633.7_9004625_9005944	MSTRG.9633.7	MSTRG.9633	gene_id MSTRG.9633; transcript_id MSTRG.9633.7; exon_number_id 6	16	16	1	2	9004625	9005944	367	AT2TE38000	2	9005577	9005954	Intragenic	1	FALSE	FALSE	TRUE	+	6	6	last	NA	NA	FALSE	FALSE	TRUE
MSTRG.9633.6_9004625_9005944	MSTRG.9633.6	MSTRG.9633	gene_id MSTRG.9633; transcript_id MSTRG.9633.6; exon_number_id 7	16	16	1	2	9004625	9005944	367	AT2TE38000	2	9005577	9005954	Intragenic	1	FALSE	FALSE	TRUE	+	7	7	last	NA	NA	FALSE	FALSE	TRUE
MSTRG.9633.5_9004625_9005944	MSTRG.9633.5	MSTRG.9633	gene_id MSTRG.9633; transcript_id MSTRG.9633.5; exon_number_id 8	16	16	1	2	9004625	9005944	367	AT2TE38000	2	9005577	9005954	Intragenic	1	FALSE	FALSE	TRUE	+	8	8	last	NA	NA	FALSE	FALSE	TRUE
MSTRG.9633.3_9004625_9005944	MSTRG.9633.3	MSTRG.9633	gene_id MSTRG.9633; transcript_id MSTRG.9633.3; exon_number_id 6	16	16	1	2	9004625	9005944	367	AT2TE38000	2	9005577	9005954	Intragenic	1	FALSE	FALSE	TRUE	+	6	6	last	NA	NA	FALSE	FALSE	TRUE
MSTRG.9633.2_9004625_9005944	MSTRG.9633.2	MSTRG.9633	gene_id MSTRG.9633; transcript_id MSTRG.9633.2; exon_number_id 7	16	16	1	2	9004625	9005944	367	AT2TE38000	2	9005577	9005954	Intragenic	1	FALSE	FALSE	TRUE	+	7	7	last	NA	NA	FALSE	FALSE	TRUE
MSTRG.9633.1_9004625_9005944	MSTRG.9633.1	MSTRG.9633	gene_id MSTRG.9633; transcript_id MSTRG.9633.1; exon_number_id 8	16	16	1	2	9004625	9005944	367	AT2TE38000	2	9005577	9005954	Intragenic	1	FALSE	FALSE	TRUE	+	8	8	last	NA	NA	FALSE	FALSE	TRUE
MSTRG.9633.13_9004625_9005944	MSTRG.9633.13	MSTRG.9633	gene_id MSTRG.9633; transcript_id MSTRG.9633.13; exon_number_id 6	16	16	1	2	9004625	9005944	367	AT2TE38000	2	9005577	9005954	Intragenic	1	FALSE	FALSE	TRUE	+	6	6	last	NA	NA	FALSE	FALSE	TRUE
MSTRG.9633.11_9004625_9005944	MSTRG.9633.11	MSTRG.9633	gene_id MSTRG.9633; transcript_id MSTRG.9633.11; exon_number_id 7	16	16	1	2	9004625	9005944	367	AT2TE38000	2	9005577	9005954	Intragenic	1	FALSE	FALSE	TRUE	+	7	7	last	NA	NA	FALSE	FALSE	TRUE
MSTRG.9633.10_9004625_9005944	MSTRG.9633.10	MSTRG.9633	gene_id MSTRG.9633; transcript_id MSTRG.9633.10; exon_number_id 8	16	16	1	2	9004625	9005944	367	AT2TE38000	2	9005577	9005954	Intragenic	1	FALSE	FALSE	TRUE	+	8	8	last	NA	NA	FALSE	FALSE	TRUE
MSTRG.9633.4_9004313_9005944	MSTRG.9633.4	MSTRG.9633	gene_id MSTRG.9633; transcript_id MSTRG.9633.4; exon_number_id 7	16	16	1	2	9004313	9005944	367	AT2TE38000	2	9005577	9005954	Intragenic	1	FALSE	FALSE	TRUE	+	7	7	last	NA	NA	FALSE	FALSE	TRUE
MSTRG.9633.8_9004307_9005944	MSTRG.9633.8	MSTRG.9633	gene_id MSTRG.9633; transcript_id MSTRG.9633.8; exon_number_id 6	16	16	1	2	9004307	9005944	367	AT2TE38000	2	9005577	9005954	Intragenic	1	FALSE	FALSE	TRUE	+	6	6	last	NA	NA	FALSE	FALSE	TRUE
MSTRG.9633.16_9004307_9005944	MSTRG.9633.16	MSTRG.9633	gene_id MSTRG.9633; transcript_id MSTRG.9633.16; exon_number_id 4	16	16	1	2	9004307	9005944	367	AT2TE38000	2	9005577	9005954	Intragenic	1	FALSE	FALSE	TRUE	+	4	4	last	NA	NA	FALSE	FALSE	TRUE
MSTRG.9633.15_9004307_9005944	MSTRG.9633.15	MSTRG.9633	gene_id MSTRG.9633; transcript_id MSTRG.9633.15; exon_number_id 4	16	16	1	2	9004307	9005944	367	AT2TE38000	2	9005577	9005954	Intragenic	1	FALSE	FALSE	TRUE	+	4	4	last	NA	NA	FALSE	FALSE	TRUE
MSTRG.9633.12_9004625_9005944	MSTRG.9633.12	MSTRG.9633	gene_id MSTRG.9633; transcript_id MSTRG.9633.12; exon_number_id 7	16	16	1	2	9004625	9005944	367	AT2TE38000	2	9005577	9005954	Intragenic	1	FALSE	FALSE	TRUE	+	7	7	last	NA	NA	FALSE	FALSE	TRUE
MSTRG.9754.1_9387592_9388241	MSTRG.9754.1	MSTRG.9754	gene_id MSTRG.9754; transcript_id MSTRG.9754.1; exon_number_id 3	2	2	1	2	9387592	9388241	331	AT2TE39860	2	9387632	9387963	Intragenic	1	FALSE	FALSE	FALSE	+	3	3	last	NA	NA	TRUE	FALSE	FALSE
MSTRG.9755.1_9387427_9387967	MSTRG.9755.1	MSTRG.9755	gene_id MSTRG.9755; transcript_id MSTRG.9755.1; exon_number_id 1	3	1	0.333333	2	9387427	9387967	331	AT2TE39860	2	9387632	9387963	Intragenic	1	FALSE	FALSE	FALSE	-	1	3	last	NA	NA	TRUE	FALSE	FALSE
MSTRG.9754.2_9386952_9388241	MSTRG.9754.2	MSTRG.9754	gene_id MSTRG.9754; transcript_id MSTRG.9754.2; exon_number_id 2	2	2	1	2	9386952	9388241	331	AT2TE39860	2	9387632	9387963	Intragenic	1	FALSE	FALSE	FALSE	+	2	2	last	NA	NA	TRUE	FALSE	FALSE
MSTRG.9843.1_9697130_9699597	MSTRG.9843.1	MSTRG.9843	gene_id MSTRG.9843; transcript_id MSTRG.9843.1; exon_number_id 1	3	3	1	2	9697130	9699597	281	AT2TE41380	2	9697812	9698093	Intragenic	1	FALSE	FALSE	FALSE	-	1	2	last	NA	NA	TRUE	FALSE	FALSE
MSTRG.9843.2_9697181_9699026	MSTRG.9843.2	MSTRG.9843	gene_id MSTRG.9843; transcript_id MSTRG.9843.2; exon_number_id 1	3	3	1	2	9697181	9699026	281	AT2TE41380	2	9697812	9698093	Intragenic	1	FALSE	FALSE	FALSE	-	1	3	last	NA	NA	TRUE	FALSE	FALSE
MSTRG.9843.3_9697216_9698783	MSTRG.9843.3	MSTRG.9843	gene_id MSTRG.9843; transcript_id MSTRG.9843.3; exon_number_id 1	3	3	1	2	9697216	9698783	281	AT2TE41380	2	9697812	9698093	Intragenic	1	FALSE	FALSE	FALSE	-	1	3	last	NA	NA	TRUE	FALSE	FALSE
MSTRG.9843.1_9697130_9699597	MSTRG.9843.1	MSTRG.9843	gene_id MSTRG.9843; transcript_id MSTRG.9843.1; exon_number_id 1	3	3	1	2	9697130	9699597	751	AT2TE41390	2	9698612	9699363	Intragenic	1	TRUE	FALSE	FALSE	-	1	2	last	RI	NA	TRUE	FALSE	FALSE
MSTRG.9846.1_9713559_9714165	MSTRG.9846.1	MSTRG.9846	gene_id MSTRG.9846; transcript_id MSTRG.9846.1; exon_number_id 1	1	1	1	2	9713559	9714165	345	AT2TE41455	2	9713523	9713904	Intergenic	1	FALSE	TRUE	FALSE	-	1	2	last	NA	NA	FALSE	FALSE	FALSE
MSTRG.9870.3_9795878_9796408	MSTRG.9870.3	MSTRG.9870	gene_id MSTRG.9870; transcript_id MSTRG.9870.3; exon_number_id 14	9	8	0.888889	2	9795878	9796408	197	AT2TE41840	2	9795834	9796075	Intragenic	1	TRUE	TRUE	FALSE	+	14	14	last	RI	ALE, ATTS	FALSE	FALSE	TRUE
MSTRG.9870.2_9795660_9796408	MSTRG.9870.2	MSTRG.9870	gene_id MSTRG.9870; transcript_id MSTRG.9870.2; exon_number_id 14	9	8	0.888889	2	9795660	9796408	241	AT2TE41840	2	9795834	9796075	Intragenic	1	TRUE	FALSE	FALSE	+	14	14	last	RI	ATTS	FALSE	FALSE	TRUE
MSTRG.9870.5_9795660_9796408	MSTRG.9870.5	MSTRG.9870	gene_id MSTRG.9870; transcript_id MSTRG.9870.5; exon_number_id 13	9	8	0.888889	2	9795660	9796408	241	AT2TE41840	2	9795834	9796075	Intragenic	1	TRUE	FALSE	FALSE	+	13	13	last	RI	ATTS	FALSE	FALSE	TRUE
MSTRG.9870.7_9795660_9796408	MSTRG.9870.7	MSTRG.9870	gene_id MSTRG.9870; transcript_id MSTRG.9870.7; exon_number_id 10	9	8	0.888889	2	9795660	9796408	241	AT2TE41840	2	9795834	9796075	Intragenic	1	TRUE	FALSE	FALSE	+	10	10	last	RI	ATTS	FALSE	FALSE	TRUE
MSTRG.9870.1_9795878_9796408	MSTRG.9870.1	MSTRG.9870	gene_id MSTRG.9870; transcript_id MSTRG.9870.1; exon_number_id 15	9	8	0.888889	2	9795878	9796408	197	AT2TE41840	2	9795834	9796075	Intragenic	1	TRUE	TRUE	FALSE	+	15	15	last	RI	ALE, ATTS	FALSE	FALSE	TRUE
MSTRG.9955.16_10044794_10046982	MSTRG.9955.16	MSTRG.9955	gene_id MSTRG.9955; transcript_id MSTRG.9955.16; exon_number_id 2	16	1	0.0625	2	10044794	10046982	235	AT2TE42990	2	10045353	10045588	Intragenic	1	FALSE	FALSE	FALSE	-	2	2	first	RI	NA	FALSE	TRUE	FALSE
MSTRG.9960.1_10075388_10076314	MSTRG.9960.1	MSTRG.9960	gene_id MSTRG.9960; transcript_id MSTRG.9960.1; exon_number_id 1	1	1	1	2	10075388	10076314	786	AT2TE43125	2	10075335	10076174	Intergenic	1	FALSE	TRUE	FALSE	-	1	1	single	NA	NA	FALSE	FALSE	FALSE
MSTRG.9969.1_10119972_10122479	MSTRG.9969.1	MSTRG.9969	gene_id MSTRG.9969; transcript_id MSTRG.9969.1; exon_number_id 1	1	1	1	2	10119972	10122479	331	AT2TE43295	2	10121747	10122078	Intragenic	1	FALSE	FALSE	FALSE	-	1	1	single	NA	NA	TRUE	FALSE	FALSE
MSTRG.9972.1_10140382_10140864	MSTRG.9972.1	MSTRG.9972	gene_id MSTRG.9972; transcript_id MSTRG.9972.1; exon_number_id 1	4	4	1	2	10140382	10140864	236	AT2TE43395	2	10140613	10140849	Intragenic	1	FALSE	FALSE	FALSE	+	1	7	first	NA	NA	TRUE	FALSE	FALSE
MSTRG.9972.2_10140526_10140864	MSTRG.9972.2	MSTRG.9972	gene_id MSTRG.9972; transcript_id MSTRG.9972.2; exon_number_id 1	4	4	1	2	10140526	10140864	236	AT2TE43395	2	10140613	10140849	Intragenic	1	FALSE	FALSE	FALSE	+	1	6	first	NA	NA	TRUE	FALSE	FALSE
MSTRG.9972.3_10140592_10140864	MSTRG.9972.3	MSTRG.9972	gene_id MSTRG.9972; transcript_id MSTRG.9972.3; exon_number_id 1	4	4	1	2	10140592	10140864	236	AT2TE43395	2	10140613	10140849	Intragenic	1	FALSE	FALSE	FALSE	+	1	6	first	NA	NA	TRUE	FALSE	FALSE
MSTRG.9972.4_10140611_10140864	MSTRG.9972.4	MSTRG.9972	gene_id MSTRG.9972; transcript_id MSTRG.9972.4; exon_number_id 1	4	4	1	2	10140611	10140864	236	AT2TE43395	2	10140613	10140849	Intragenic	1	FALSE	FALSE	FALSE	+	1	6	first	NA	NA	TRUE	FALSE	FALSE
MSTRG.10095.1_10582073_10583242	MSTRG.10095.1	MSTRG.10095	gene_id MSTRG.10095; transcript_id MSTRG.10095.1; exon_number_id 1	4	1	0.25	2	10582073	10583242	230	AT2TE45420	2	10582287	10582517	Intragenic	1	FALSE	FALSE	FALSE	-	1	7	last	RI	NA	FALSE	FALSE	TRUE
MSTRG.10104.2_10622402_10624309	MSTRG.10104.2	MSTRG.10104	gene_id MSTRG.10104; transcript_id MSTRG.10104.2; exon_number_id 1	4	3	0.75	2	10622402	10624309	352	AT2TE45520	2	10623572	10623924	Intragenic	1	FALSE	FALSE	FALSE	+	1	1	single	RI	NA	TRUE	FALSE	FALSE
MSTRG.10104.3_10622452_10624309	MSTRG.10104.3	MSTRG.10104	gene_id MSTRG.10104; transcript_id MSTRG.10104.3; exon_number_id 1	4	3	0.75	2	10622452	10624309	352	AT2TE45520	2	10623572	10623924	Intragenic	1	FALSE	FALSE	FALSE	+	1	1	single	NA	NA	TRUE	FALSE	FALSE
MSTRG.10104.1_10622878_10624309	MSTRG.10104.1	MSTRG.10104	gene_id MSTRG.10104; transcript_id MSTRG.10104.1; exon_number_id 2	4	3	0.75	2	10622878	10624309	352	AT2TE45520	2	10623572	10623924	Intragenic	1	FALSE	FALSE	FALSE	+	2	2	last	RI	NA	TRUE	FALSE	FALSE
MSTRG.10105.1_10627915_10628598	MSTRG.10105.1	MSTRG.10105	gene_id MSTRG.10105; transcript_id MSTRG.10105.1; exon_number_id 12	1	1	1	2	10627915	10628598	205	AT2TE45540	2	10628093	10628298	Intragenic	1	FALSE	FALSE	FALSE	+	12	12	last	NA	NA	TRUE	FALSE	FALSE
MSTRG.10120.1_10689933_10690227	MSTRG.10120.1	MSTRG.10120	gene_id MSTRG.10120; transcript_id MSTRG.10120.1; exon_number_id 1	1	1	1	2	10689933	10690227	249	AT2TE45845	2	10689966	10690215	Intragenic	1	FALSE	FALSE	FALSE	+	1	3	first	NA	NA	TRUE	FALSE	FALSE
MSTRG.10124.1_10703813_10705417	MSTRG.10124.1	MSTRG.10124	gene_id MSTRG.10124; transcript_id MSTRG.10124.1; exon_number_id 3	1	1	1	2	10703813	10705417	1054	AT2TE45910	2	10704363	10705554	Intergenic	1	FALSE	FALSE	TRUE	-	3	3	first	NA	NA	FALSE	TRUE	FALSE
MSTRG.10236.8_11091864_11095542	MSTRG.10236.8	MSTRG.10236	gene_id MSTRG.10236; transcript_id MSTRG.10236.8; exon_number_id 2	10	9	0.9	2	11091864	11095542	562	AT2TE47855	2	11093383	11093945	Intergenic	1	FALSE	FALSE	FALSE	-	2	2	first	NA	NA	FALSE	TRUE	FALSE
MSTRG.10236.1_11092091_11094257	MSTRG.10236.1	MSTRG.10236	gene_id MSTRG.10236; transcript_id MSTRG.10236.1; exon_number_id 3	10	9	0.9	2	11092091	11094257	562	AT2TE47855	2	11093383	11093945	Intergenic	1	FALSE	FALSE	FALSE	-	3	3	first	NA	NA	FALSE	TRUE	FALSE
MSTRG.10236.4_11092091_11094257	MSTRG.10236.4	MSTRG.10236	gene_id MSTRG.10236; transcript_id MSTRG.10236.4; exon_number_id 3	10	9	0.9	2	11092091	11094257	562	AT2TE47855	2	11093383	11093945	Intergenic	1	FALSE	FALSE	FALSE	-	3	3	first	NA	NA	FALSE	TRUE	FALSE
MSTRG.10236.9_11092091_11094257	MSTRG.10236.9	MSTRG.10236	gene_id MSTRG.10236; transcript_id MSTRG.10236.9; exon_number_id 2	10	9	0.9	2	11092091	11094257	562	AT2TE47855	2	11093383	11093945	Intergenic	1	FALSE	FALSE	FALSE	-	2	2	first	NA	NA	FALSE	TRUE	FALSE
MSTRG.10236.2_11093096_11094257	MSTRG.10236.2	MSTRG.10236	gene_id MSTRG.10236; transcript_id MSTRG.10236.2; exon_number_id 4	10	9	0.9	2	11093096	11094257	562	AT2TE47855	2	11093383	11093945	Intergenic	1	FALSE	FALSE	FALSE	-	4	4	first	NA	NA	FALSE	TRUE	FALSE
MSTRG.10236.3_11093096_11094257	MSTRG.10236.3	MSTRG.10236	gene_id MSTRG.10236; transcript_id MSTRG.10236.3; exon_number_id 4	10	9	0.9	2	11093096	11094257	562	AT2TE47855	2	11093383	11093945	Intergenic	1	FALSE	FALSE	FALSE	-	4	4	first	NA	NA	FALSE	TRUE	FALSE
MSTRG.10236.5_11093096_11094257	MSTRG.10236.5	MSTRG.10236	gene_id MSTRG.10236; transcript_id MSTRG.10236.5; exon_number_id 4	10	9	0.9	2	11093096	11094257	562	AT2TE47855	2	11093383	11093945	Intergenic	1	FALSE	FALSE	FALSE	-	4	4	first	NA	NA	FALSE	TRUE	FALSE
MSTRG.10236.6_11093096_11094257	MSTRG.10236.6	MSTRG.10236	gene_id MSTRG.10236; transcript_id MSTRG.10236.6; exon_number_id 5	10	9	0.9	2	11093096	11094257	562	AT2TE47855	2	11093383	11093945	Intergenic	1	FALSE	FALSE	FALSE	-	5	5	first	NA	NA	FALSE	TRUE	FALSE
MSTRG.10236.7_11093096_11094257	MSTRG.10236.7	MSTRG.10236	gene_id MSTRG.10236; transcript_id MSTRG.10236.7; exon_number_id 4	10	9	0.9	2	11093096	11094257	562	AT2TE47855	2	11093383	11093945	Intergenic	1	FALSE	FALSE	FALSE	-	4	4	first	NA	NA	FALSE	TRUE	FALSE
MSTRG.10256.3_11160004_11162108	MSTRG.10256.3	MSTRG.10256	gene_id MSTRG.10256; transcript_id MSTRG.10256.3; exon_number_id 1	4	2	0.5	2	11160004	11162108	304	AT2TE48170	2	11161050	11161354	Intergenic	1	FALSE	FALSE	FALSE	+	1	2	first	NA	NA	FALSE	FALSE	FALSE
MSTRG.10256.1_11159504_11162413	MSTRG.10256.1	MSTRG.10256	gene_id MSTRG.10256; transcript_id MSTRG.10256.1; exon_number_id 1	4	2	0.5	2	11159504	11162413	304	AT2TE48170	2	11161050	11161354	Intergenic	1	FALSE	FALSE	FALSE	+	1	1	single	NA	NA	FALSE	FALSE	FALSE
MSTRG.10272.1_11217141_11217869	MSTRG.10272.1	MSTRG.10272	gene_id MSTRG.10272; transcript_id MSTRG.10272.1; exon_number_id 1	8	2	0.25	2	11217141	11217869	200	AT2TE48475	2	11217199	11217399	Intragenic	1	FALSE	FALSE	FALSE	-	1	11	last	NA	ATTS	FALSE	FALSE	TRUE
MSTRG.10272.2_11217147_11217869	MSTRG.10272.2	MSTRG.10272	gene_id MSTRG.10272; transcript_id MSTRG.10272.2; exon_number_id 1	8	2	0.25	2	11217147	11217869	200	AT2TE48475	2	11217199	11217399	Intragenic	1	FALSE	FALSE	FALSE	-	1	10	last	NA	ATTS	FALSE	FALSE	TRUE
MSTRG.10402.1_11723256_11724400	MSTRG.10402.1	MSTRG.10402	gene_id MSTRG.10402; transcript_id MSTRG.10402.1; exon_number_id 2	2	2	1	2	11723256	11724400	333	AT2TE50950	2	11723545	11723878	Intragenic	1	FALSE	FALSE	FALSE	+	2	2	last	NA	NA	FALSE	TRUE	FALSE
MSTRG.10402.2_11723397_11724400	MSTRG.10402.2	MSTRG.10402	gene_id MSTRG.10402; transcript_id MSTRG.10402.2; exon_number_id 1	2	2	1	2	11723397	11724400	333	AT2TE50950	2	11723545	11723878	Intragenic	1	FALSE	FALSE	FALSE	+	1	1	single	NA	NA	FALSE	TRUE	FALSE
MSTRG.10412.1_11744980_11745734	MSTRG.10412.1	MSTRG.10412	gene_id MSTRG.10412; transcript_id MSTRG.10412.1; exon_number_id 1	1	1	1	2	11744980	11745734	410	AT2TE51050	2	11745218	11745628	Intragenic	1	FALSE	FALSE	FALSE	-	1	3	last	NA	NA	TRUE	FALSE	FALSE
MSTRG.10467.2_11936053_11937870	MSTRG.10467.2	MSTRG.10467	gene_id MSTRG.10467; transcript_id MSTRG.10467.2; exon_number_id 1	3	1	0.333333	2	11936053	11937870	375	AT2TE51940	2	11937425	11937800	Intragenic	1	FALSE	FALSE	FALSE	-	1	1	single	NA	NA	FALSE	TRUE	FALSE
MSTRG.10471.1_11960661_11963681	MSTRG.10471.1	MSTRG.10471	gene_id MSTRG.10471; transcript_id MSTRG.10471.1; exon_number_id 1	3	3	1	2	11960661	11963681	593	AT2TE52070	2	11962017	11962610	Intragenic	1	FALSE	FALSE	FALSE	+	1	1	single	NA	NA	FALSE	FALSE	FALSE
MSTRG.10471.2_11961530_11963681	MSTRG.10471.2	MSTRG.10471	gene_id MSTRG.10471; transcript_id MSTRG.10471.2; exon_number_id 2	3	3	1	2	11961530	11963681	593	AT2TE52070	2	11962017	11962610	Intragenic	1	FALSE	FALSE	FALSE	+	2	2	last	NA	NA	FALSE	FALSE	FALSE
MSTRG.10471.3_11961530_11963681	MSTRG.10471.3	MSTRG.10471	gene_id MSTRG.10471; transcript_id MSTRG.10471.3; exon_number_id 2	3	3	1	2	11961530	11963681	593	AT2TE52070	2	11962017	11962610	Intragenic	1	FALSE	FALSE	FALSE	+	2	2	last	NA	NA	FALSE	FALSE	FALSE
MSTRG.10478.2_11991349_11991617	MSTRG.10478.2	MSTRG.10478	gene_id MSTRG.10478; transcript_id MSTRG.10478.2; exon_number_id 9	3	3	1	2	11991349	11991617	192	AT2TE52200	2	11991425	11991656	Intragenic	1	FALSE	FALSE	TRUE	+	9	9	last	NA	NA	FALSE	FALSE	TRUE
MSTRG.10478.3_11991349_11991617	MSTRG.10478.3	MSTRG.10478	gene_id MSTRG.10478; transcript_id MSTRG.10478.3; exon_number_id 11	3	3	1	2	11991349	11991617	192	AT2TE52200	2	11991425	11991656	Intragenic	1	FALSE	FALSE	TRUE	+	11	11	last	NA	NA	FALSE	FALSE	TRUE
MSTRG.10478.1_11991349_11991617	MSTRG.10478.1	MSTRG.10478	gene_id MSTRG.10478; transcript_id MSTRG.10478.1; exon_number_id 12	3	3	1	2	11991349	11991617	192	AT2TE52200	2	11991425	11991656	Intragenic	1	FALSE	FALSE	TRUE	+	12	12	last	NA	NA	FALSE	FALSE	TRUE
MSTRG.10487.2_12030314_12032025	MSTRG.10487.2	MSTRG.10487	gene_id MSTRG.10487; transcript_id MSTRG.10487.2; exon_number_id 3	3	2	0.666667	2	12030314	12032025	1486	AT2TE52395	2	12030431	12031917	Intragenic	1	FALSE	FALSE	FALSE	+	3	5	middle	RI	NA	TRUE	FALSE	TRUE
MSTRG.10487.3_12030314_12032025	MSTRG.10487.3	MSTRG.10487	gene_id MSTRG.10487; transcript_id MSTRG.10487.3; exon_number_id 2	3	2	0.666667	2	12030314	12032025	1486	AT2TE52395	2	12030431	12031917	Intragenic	1	FALSE	FALSE	FALSE	+	2	5	middle	RI	NA	TRUE	FALSE	TRUE
MSTRG.10516.1_12180547_12181012	MSTRG.10516.1	MSTRG.10516	gene_id MSTRG.10516; transcript_id MSTRG.10516.1; exon_number_id 5	1	1	1	2	12180547	12181012	254	AT2TE53070	2	12180681	12180935	Intragenic	1	FALSE	FALSE	FALSE	-	5	5	first	NA	NA	TRUE	FALSE	FALSE
MSTRG.10571.1_12415667_12417023	MSTRG.10571.1	MSTRG.10571	gene_id MSTRG.10571; transcript_id MSTRG.10571.1; exon_number_id 1	4	4	1	2	12415667	12417023	474	AT2TE54200	2	12416116	12416590	Intragenic	1	FALSE	FALSE	FALSE	-	1	2	last	NA	NA	TRUE	FALSE	FALSE
MSTRG.10571.2_12415667_12417023	MSTRG.10571.2	MSTRG.10571	gene_id MSTRG.10571; transcript_id MSTRG.10571.2; exon_number_id 1	4	4	1	2	12415667	12417023	474	AT2TE54200	2	12416116	12416590	Intragenic	1	FALSE	FALSE	FALSE	-	1	2	last	NA	NA	TRUE	FALSE	FALSE
MSTRG.10571.3_12415667_12417207	MSTRG.10571.3	MSTRG.10571	gene_id MSTRG.10571; transcript_id MSTRG.10571.3; exon_number_id 1	4	4	1	2	12415667	12417207	474	AT2TE54200	2	12416116	12416590	Intragenic	1	FALSE	FALSE	FALSE	-	1	2	last	NA	NA	TRUE	FALSE	FALSE
MSTRG.10571.4_12415797_12417023	MSTRG.10571.4	MSTRG.10571	gene_id MSTRG.10571; transcript_id MSTRG.10571.4; exon_number_id 1	4	4	1	2	12415797	12417023	474	AT2TE54200	2	12416116	12416590	Intragenic	1	FALSE	FALSE	FALSE	-	1	3	last	NA	NA	TRUE	FALSE	FALSE
MSTRG.10609.1_12539186_12542095	MSTRG.10609.1	MSTRG.10609	gene_id MSTRG.10609; transcript_id MSTRG.10609.1; exon_number_id 3	2	2	1	2	12539186	12542095	2377	AT2TE54780	2	12539440	12541817	Intergenic	1	FALSE	FALSE	FALSE	-	3	3	first	NA	NA	FALSE	FALSE	TRUE
MSTRG.10691.1_12814270_12814940	MSTRG.10691.1	MSTRG.10691	gene_id MSTRG.10691; transcript_id MSTRG.10691.1; exon_number_id 1	1	1	1	2	12814270	12814940	393	AT2TE56040	2	12814547	12814949	Intragenic	1	TRUE	FALSE	TRUE	+	1	2	first	NA	NA	TRUE	FALSE	FALSE
MSTRG.10753.4_13025970_13026561	MSTRG.10753.4	MSTRG.10753	gene_id MSTRG.10753; transcript_id MSTRG.10753.4; exon_number_id 1	5	5	1	2	13025970	13026561	276	AT2TE57075	2	13026005	13026281	Intragenic	1	TRUE	FALSE	FALSE	+	1	5	first	NA	NA	FALSE	TRUE	FALSE
MSTRG.10753.3_13025943_13026561	MSTRG.10753.3	MSTRG.10753	gene_id MSTRG.10753; transcript_id MSTRG.10753.3; exon_number_id 1	5	5	1	2	13025943	13026561	276	AT2TE57075	2	13026005	13026281	Intragenic	1	TRUE	FALSE	FALSE	+	1	6	first	NA	NA	FALSE	TRUE	FALSE
MSTRG.10753.1_13025910_13026561	MSTRG.10753.1	MSTRG.10753	gene_id MSTRG.10753; transcript_id MSTRG.10753.1; exon_number_id 1	5	5	1	2	13025910	13026561	276	AT2TE57075	2	13026005	13026281	Intragenic	1	TRUE	FALSE	FALSE	+	1	7	first	RI	NA	FALSE	TRUE	FALSE
MSTRG.10753.2_13025910_13026277	MSTRG.10753.2	MSTRG.10753	gene_id MSTRG.10753; transcript_id MSTRG.10753.2; exon_number_id 1	5	5	1	2	13025910	13026277	272	AT2TE57075	2	13026005	13026281	Intragenic	1	TRUE	FALSE	TRUE	+	1	8	first	RI	NA	FALSE	TRUE	FALSE
MSTRG.10757.1_13048344_13051345	MSTRG.10757.1	MSTRG.10757	gene_id MSTRG.10757; transcript_id MSTRG.10757.1; exon_number_id 1	1	1	1	2	13048344	13051345	1837	AT2TE57160	2	13049508	13051773	Intergenic	1	FALSE	FALSE	TRUE	+	1	1	single	NA	NA	FALSE	FALSE	FALSE
MSTRG.10758.1_13049316_13051858	MSTRG.10758.1	MSTRG.10758	gene_id MSTRG.10758; transcript_id MSTRG.10758.1; exon_number_id 1	1	1	1	2	13049316	13051858	2265	AT2TE57160	2	13049508	13051773	Intergenic	1	FALSE	FALSE	FALSE	-	1	2	last	NA	NA	FALSE	FALSE	FALSE
MSTRG.10772.1_13108143_13110238	MSTRG.10772.1	MSTRG.10772	gene_id MSTRG.10772; transcript_id MSTRG.10772.1; exon_number_id 3	3	2	0.666667	2	13108143	13110238	381	AT2TE57460	2	13109478	13109859	Intragenic	1	FALSE	FALSE	FALSE	-	3	6	middle	NA	ATSS, ATTS	FALSE	FALSE	FALSE
MSTRG.10773.3_13108825_13110480	MSTRG.10773.3	MSTRG.10773	gene_id MSTRG.10773; transcript_id MSTRG.10773.3; exon_number_id 2	3	1	0.333333	2	13108825	13110480	381	AT2TE57460	2	13109478	13109859	Intragenic	1	FALSE	FALSE	FALSE	+	2	2	last	RI	NA	FALSE	FALSE	FALSE
MSTRG.10794.1_13171822_13172648	MSTRG.10794.1	MSTRG.10794	gene_id MSTRG.10794; transcript_id MSTRG.10794.1; exon_number_id 3	3	3	1	2	13171822	13172648	254	AT2TE57770	2	13172141	13172395	Intergenic	1	FALSE	FALSE	FALSE	+	3	5	middle	NA	ATTS	FALSE	FALSE	TRUE
MSTRG.10901.1_13557538_13559171	MSTRG.10901.1	MSTRG.10901	gene_id MSTRG.10901; transcript_id MSTRG.10901.1; exon_number_id 3	2	2	1	2	13557538	13559171	364	AT2TE59610	2	13558697	13559061	Intragenic	1	FALSE	FALSE	FALSE	-	3	5	middle	NA	NA	TRUE	FALSE	FALSE
MSTRG.10901.2_13557538_13559261	MSTRG.10901.2	MSTRG.10901	gene_id MSTRG.10901; transcript_id MSTRG.10901.2; exon_number_id 3	2	2	1	2	13557538	13559261	364	AT2TE59610	2	13558697	13559061	Intragenic	1	FALSE	FALSE	FALSE	-	3	5	middle	NA	NA	TRUE	FALSE	FALSE
MSTRG.10959.1_13737018_13737546	MSTRG.10959.1	MSTRG.10959	gene_id MSTRG.10959; transcript_id MSTRG.10959.1; exon_number_id 1	1	1	1	2	13737018	13737546	251	AT2TE60480	2	13737022	13737273	Intragenic	1	FALSE	FALSE	FALSE	-	1	1	single	NA	NA	TRUE	FALSE	FALSE
MSTRG.10995.1_13863634_13864710	MSTRG.10995.1	MSTRG.10995	gene_id MSTRG.10995; transcript_id MSTRG.10995.1; exon_number_id 1	15	15	1	2	13863634	13864710	393	AT2TE61100	2	13863951	13864344	Intragenic	1	TRUE	FALSE	FALSE	-	1	1	single	RI	NA	TRUE	FALSE	FALSE
MSTRG.11020.1_13951685_13953664	MSTRG.11020.1	MSTRG.11020	gene_id MSTRG.11020; transcript_id MSTRG.11020.1; exon_number_id 1	1	1	1	2	13951685	13953664	307	AT2TE61550	2	13951785	13952092	Intragenic	1	FALSE	FALSE	FALSE	+	1	1	single	NA	NA	FALSE	TRUE	FALSE
MSTRG.11116.1_14264320_14268003	MSTRG.11116.1	MSTRG.11116	gene_id MSTRG.11116; transcript_id MSTRG.11116.1; exon_number_id 2	1	1	1	2	14264320	14268003	252	AT2TE63125	2	14267403	14267655	Intragenic	1	FALSE	FALSE	FALSE	+	2	2	last	NA	NA	TRUE	FALSE	FALSE
MSTRG.11117.1_14265280_14268003	MSTRG.11117.1	MSTRG.11117	gene_id MSTRG.11117; transcript_id MSTRG.11117.1; exon_number_id 1	1	1	1	2	14265280	14268003	252	AT2TE63125	2	14267403	14267655	Intragenic	1	FALSE	FALSE	FALSE	-	1	1	single	NA	NA	TRUE	FALSE	FALSE
MSTRG.11133.6_14309890_14311711	MSTRG.11133.6	MSTRG.11133	gene_id MSTRG.11133; transcript_id MSTRG.11133.6; exon_number_id 2	7	6	0.857143	2	14309890	14311711	258	AT2TE63320	2	14310907	14311165	Intergenic	1	FALSE	FALSE	FALSE	-	2	2	first	NA	NA	FALSE	FALSE	FALSE
MSTRG.11133.2_14310195_14312174	MSTRG.11133.2	MSTRG.11133	gene_id MSTRG.11133; transcript_id MSTRG.11133.2; exon_number_id 3	7	6	0.857143	2	14310195	14312174	258	AT2TE63320	2	14310907	14311165	Intergenic	1	FALSE	FALSE	FALSE	-	3	4	middle	A3SS, RI	ATSS, ATTS	FALSE	FALSE	TRUE
MSTRG.11133.5_14310195_14311711	MSTRG.11133.5	MSTRG.11133	gene_id MSTRG.11133; transcript_id MSTRG.11133.5; exon_number_id 2	7	6	0.857143	2	14310195	14311711	258	AT2TE63320	2	14310907	14311165	Intergenic	1	FALSE	FALSE	FALSE	-	2	2	first	NA	NA	FALSE	FALSE	FALSE
MSTRG.11133.3_14310195_14311711	MSTRG.11133.3	MSTRG.11133	gene_id MSTRG.11133; transcript_id MSTRG.11133.3; exon_number_id 3	7	6	0.857143	2	14310195	14311711	258	AT2TE63320	2	14310907	14311165	Intergenic	1	FALSE	FALSE	FALSE	-	3	3	first	NA	NA	FALSE	FALSE	FALSE
MSTRG.11133.1_14310195_14311711	MSTRG.11133.1	MSTRG.11133	gene_id MSTRG.11133; transcript_id MSTRG.11133.1; exon_number_id 4	7	6	0.857143	2	14310195	14311711	258	AT2TE63320	2	14310907	14311165	Intergenic	1	FALSE	FALSE	FALSE	-	4	4	first	NA	ATSS	FALSE	FALSE	FALSE
MSTRG.11133.4_14309520_14311711	MSTRG.11133.4	MSTRG.11133	gene_id MSTRG.11133; transcript_id MSTRG.11133.4; exon_number_id 1	7	6	0.857143	2	14309520	14311711	258	AT2TE63320	2	14310907	14311165	Intergenic	1	FALSE	FALSE	FALSE	-	1	1	single	NA	NA	FALSE	FALSE	FALSE
MSTRG.11133.4_14309520_14311711	MSTRG.11133.4	MSTRG.11133	gene_id MSTRG.11133; transcript_id MSTRG.11133.4; exon_number_id 1	7	7	1	2	14309520	14311711	537	AT2TE63325	2	14311174	14311719	Intergenic	1	FALSE	FALSE	TRUE	-	1	1	single	NA	NA	FALSE	FALSE	FALSE
MSTRG.11133.6_14309890_14311711	MSTRG.11133.6	MSTRG.11133	gene_id MSTRG.11133; transcript_id MSTRG.11133.6; exon_number_id 2	7	7	1	2	14309890	14311711	537	AT2TE63325	2	14311174	14311719	Intergenic	1	FALSE	FALSE	TRUE	-	2	2	first	NA	NA	FALSE	FALSE	FALSE
MSTRG.11133.1_14310195_14311711	MSTRG.11133.1	MSTRG.11133	gene_id MSTRG.11133; transcript_id MSTRG.11133.1; exon_number_id 4	7	7	1	2	14310195	14311711	537	AT2TE63325	2	14311174	14311719	Intergenic	1	FALSE	FALSE	TRUE	-	4	4	first	NA	ATSS	FALSE	FALSE	FALSE
MSTRG.11133.3_14310195_14311711	MSTRG.11133.3	MSTRG.11133	gene_id MSTRG.11133; transcript_id MSTRG.11133.3; exon_number_id 3	7	7	1	2	14310195	14311711	537	AT2TE63325	2	14311174	14311719	Intergenic	1	FALSE	FALSE	TRUE	-	3	3	first	NA	ATSS	FALSE	FALSE	FALSE
MSTRG.11133.5_14310195_14311711	MSTRG.11133.5	MSTRG.11133	gene_id MSTRG.11133; transcript_id MSTRG.11133.5; exon_number_id 2	7	7	1	2	14310195	14311711	537	AT2TE63325	2	14311174	14311719	Intergenic	1	FALSE	FALSE	TRUE	-	2	2	first	NA	ATSS	FALSE	FALSE	FALSE
MSTRG.11133.2_14310195_14312174	MSTRG.11133.2	MSTRG.11133	gene_id MSTRG.11133; transcript_id MSTRG.11133.2; exon_number_id 3	7	7	1	2	14310195	14312174	545	AT2TE63325	2	14311174	14311719	Intergenic	1	FALSE	FALSE	FALSE	-	3	4	middle	NA	ATSS, ATTS	FALSE	FALSE	TRUE
MSTRG.11190.2_14475899_14476846	MSTRG.11190.2	MSTRG.11190	gene_id MSTRG.11190; transcript_id MSTRG.11190.2; exon_number_id 7	18	5	0.277778	2	14475899	14476846	373	AT2TE64130	2	14476184	14476557	Intragenic	1	FALSE	FALSE	FALSE	-	7	8	middle	A5SS	NA	TRUE	FALSE	FALSE
MSTRG.11190.5_14475899_14476846	MSTRG.11190.5	MSTRG.11190	gene_id MSTRG.11190; transcript_id MSTRG.11190.5; exon_number_id 6	18	5	0.277778	2	14475899	14476846	373	AT2TE64130	2	14476184	14476557	Intragenic	1	FALSE	FALSE	FALSE	-	6	6	first	NA	AFE, ATSS	TRUE	FALSE	FALSE
MSTRG.11190.4_14475899_14476846	MSTRG.11190.4	MSTRG.11190	gene_id MSTRG.11190; transcript_id MSTRG.11190.4; exon_number_id 7	18	5	0.277778	2	14475899	14476846	373	AT2TE64130	2	14476184	14476557	Intragenic	1	FALSE	FALSE	FALSE	-	7	8	middle	A5SS	NA	TRUE	FALSE	FALSE
MSTRG.11190.3_14475899_14476846	MSTRG.11190.3	MSTRG.11190	gene_id MSTRG.11190; transcript_id MSTRG.11190.3; exon_number_id 7	18	5	0.277778	2	14475899	14476846	373	AT2TE64130	2	14476184	14476557	Intragenic	1	FALSE	FALSE	FALSE	-	7	8	middle	A5SS	NA	TRUE	FALSE	FALSE
MSTRG.11190.1_14475899_14476846	MSTRG.11190.1	MSTRG.11190	gene_id MSTRG.11190; transcript_id MSTRG.11190.1; exon_number_id 7	18	5	0.277778	2	14475899	14476846	373	AT2TE64130	2	14476184	14476557	Intragenic	1	FALSE	FALSE	FALSE	-	7	11	middle	A5SS	NA	TRUE	FALSE	FALSE
MSTRG.11428.1_15288532_15289107	MSTRG.11428.1	MSTRG.11428	gene_id MSTRG.11428; transcript_id MSTRG.11428.1; exon_number_id 3	2	2	1	2	15288532	15289107	303	AT2TE68105	2	15288617	15288920	Intragenic	1	FALSE	FALSE	FALSE	+	3	3	last	NA	NA	TRUE	FALSE	FALSE
MSTRG.11428.2_15288532_15289107	MSTRG.11428.2	MSTRG.11428	gene_id MSTRG.11428; transcript_id MSTRG.11428.2; exon_number_id 2	2	2	1	2	15288532	15289107	303	AT2TE68105	2	15288617	15288920	Intragenic	1	FALSE	FALSE	FALSE	+	2	2	last	NA	NA	TRUE	FALSE	FALSE
MSTRG.11486.1_15515078_15516904	MSTRG.11486.1	MSTRG.11486	gene_id MSTRG.11486; transcript_id MSTRG.11486.1; exon_number_id 1	1	1	1	2	15515078	15516904	229	AT2TE69230	2	15516286	15516515	Intragenic	1	FALSE	FALSE	FALSE	-	1	1	single	NA	NA	TRUE	FALSE	FALSE
MSTRG.11485.2_15515923_15517002	MSTRG.11485.2	MSTRG.11485	gene_id MSTRG.11485; transcript_id MSTRG.11485.2; exon_number_id 2	2	2	1	2	15515923	15517002	229	AT2TE69230	2	15516286	15516515	Intragenic	1	FALSE	FALSE	FALSE	+	2	2	last	NA	NA	TRUE	FALSE	FALSE
MSTRG.11485.1_15516131_15517002	MSTRG.11485.1	MSTRG.11485	gene_id MSTRG.11485; transcript_id MSTRG.11485.1; exon_number_id 3	2	2	1	2	15516131	15517002	229	AT2TE69230	2	15516286	15516515	Intragenic	1	FALSE	FALSE	FALSE	+	3	3	last	NA	NA	TRUE	FALSE	FALSE
MSTRG.11611.2_15882502_15884013	MSTRG.11611.2	MSTRG.11611	gene_id MSTRG.11611; transcript_id MSTRG.11611.2; exon_number_id 1	2	1	0.5	2	15882502	15884013	508	AT2TE71050	2	15882779	15883287	Intragenic	1	TRUE	FALSE	FALSE	-	1	1	single	RI	NA	TRUE	FALSE	FALSE
MSTRG.11763.1_16417476_16417839	MSTRG.11763.1	MSTRG.11763	gene_id MSTRG.11763; transcript_id MSTRG.11763.1; exon_number_id 1	1	1	1	2	16417476	16417839	222	AT2TE73690	2	16417617	16417863	Intragenic	1	TRUE	FALSE	TRUE	-	1	4	last	NA	NA	TRUE	FALSE	FALSE
MSTRG.11969.1_17057747_17060707	MSTRG.11969.1	MSTRG.11969	gene_id MSTRG.11969; transcript_id MSTRG.11969.1; exon_number_id 2	2	2	1	2	17057747	17060707	358	AT2TE76840	2	17059411	17059769	Intragenic	1	TRUE	FALSE	FALSE	+	2	2	last	RI	NA	TRUE	FALSE	FALSE
MSTRG.11969.2_17057424_17060707	MSTRG.11969.2	MSTRG.11969	gene_id MSTRG.11969; transcript_id MSTRG.11969.2; exon_number_id 1	2	2	1	2	17057424	17060707	358	AT2TE76840	2	17059411	17059769	Intragenic	1	TRUE	FALSE	FALSE	+	1	1	single	RI	NA	TRUE	FALSE	FALSE
MSTRG.11972.1_17092668_17095132	MSTRG.11972.1	MSTRG.11972	gene_id MSTRG.11972; transcript_id MSTRG.11972.1; exon_number_id 1	1	1	1	2	17092668	17095132	201	AT2TE77005	2	17092868	17093069	Intragenic	1	FALSE	FALSE	FALSE	+	1	1	single	NA	NA	FALSE	TRUE	FALSE
MSTRG.11973.1_17095164_17095748	MSTRG.11973.1	MSTRG.11973	gene_id MSTRG.11973; transcript_id MSTRG.11973.1; exon_number_id 1	5	5	1	2	17095164	17095748	348	AT2TE77015	2	17095129	17095512	Intragenic	1	TRUE	TRUE	FALSE	+	1	4	first	RI	ATSS	FALSE	TRUE	FALSE
MSTRG.12121.3_17582996_17584492	MSTRG.12121.3	MSTRG.12121	gene_id MSTRG.12121; transcript_id MSTRG.12121.3; exon_number_id 2	4	4	1	2	17582996	17584492	307	AT2TE79400	2	17583626	17583933	Intragenic	1	FALSE	FALSE	FALSE	+	2	2	last	NA	NA	TRUE	FALSE	FALSE
MSTRG.12121.1_17583584_17584492	MSTRG.12121.1	MSTRG.12121	gene_id MSTRG.12121; transcript_id MSTRG.12121.1; exon_number_id 2	4	4	1	2	17583584	17584492	307	AT2TE79400	2	17583626	17583933	Intragenic	1	FALSE	FALSE	FALSE	+	2	2	last	NA	NA	TRUE	FALSE	FALSE
MSTRG.12121.2_17583584_17584492	MSTRG.12121.2	MSTRG.12121	gene_id MSTRG.12121; transcript_id MSTRG.12121.2; exon_number_id 3	4	4	1	2	17583584	17584492	307	AT2TE79400	2	17583626	17583933	Intragenic	1	FALSE	FALSE	FALSE	+	3	3	last	NA	NA	TRUE	FALSE	FALSE
MSTRG.12121.4_17583584_17584492	MSTRG.12121.4	MSTRG.12121	gene_id MSTRG.12121; transcript_id MSTRG.12121.4; exon_number_id 2	4	4	1	2	17583584	17584492	307	AT2TE79400	2	17583626	17583933	Intragenic	1	FALSE	FALSE	FALSE	+	2	2	last	NA	NA	TRUE	FALSE	FALSE
MSTRG.12179.1_17765177_17767042	MSTRG.12179.1	MSTRG.12179	gene_id MSTRG.12179; transcript_id MSTRG.12179.1; exon_number_id 1	1	1	1	2	17765177	17767042	384	AT2TE80325	2	17766284	17766668	Intragenic	1	FALSE	FALSE	FALSE	+	1	1	single	NA	NA	TRUE	TRUE	TRUE
MSTRG.12230.1_17909006_17910761	MSTRG.12230.1	MSTRG.12230	gene_id MSTRG.12230; transcript_id MSTRG.12230.1; exon_number_id 1	1	1	1	2	17909006	17910761	387	AT2TE81045	2	17910143	17910530	Intergenic	1	FALSE	FALSE	FALSE	+	1	1	single	NA	NA	FALSE	FALSE	TRUE
MSTRG.12296.1_18106718_18107127	MSTRG.12296.1	MSTRG.12296	gene_id MSTRG.12296; transcript_id MSTRG.12296.1; exon_number_id 1	1	1	1	2	18106718	18107127	306	AT2TE82000	2	18106653	18107024	Intergenic	1	FALSE	TRUE	FALSE	+	1	1	single	NA	NA	FALSE	FALSE	FALSE
MSTRG.12457.1_18561532_18562546	MSTRG.12457.1	MSTRG.12457	gene_id MSTRG.12457; transcript_id MSTRG.12457.1; exon_number_id 1	1	1	1	2	18561532	18562546	240	AT2TE84250	2	18561893	18562133	Intergenic	1	FALSE	FALSE	FALSE	-	1	1	single	NA	NA	FALSE	FALSE	FALSE
MSTRG.12463.1_18564247_18565339	MSTRG.12463.1	MSTRG.12463	gene_id MSTRG.12463; transcript_id MSTRG.12463.1; exon_number_id 2	1	1	1	2	18564247	18565339	514	AT2TE84260	2	18564209	18564761	Intragenic	1	TRUE	TRUE	FALSE	-	2	2	first	NA	NA	TRUE	FALSE	FALSE
MSTRG.12464.1_18564016_18565626	MSTRG.12464.1	MSTRG.12464	gene_id MSTRG.12464; transcript_id MSTRG.12464.1; exon_number_id 1	6	2	0.333333	2	18564016	18565626	552	AT2TE84260	2	18564209	18564761	Intragenic	1	TRUE	FALSE	FALSE	+	1	9	first	NA	ATSS	TRUE	FALSE	FALSE
MSTRG.12678.1_19260905_19262537	MSTRG.12678.1	MSTRG.12678	gene_id MSTRG.12678; transcript_id MSTRG.12678.1; exon_number_id 1	1	1	1	2	19260905	19262537	310	AT2TE87730	2	19262227	19262544	Intragenic	1	FALSE	FALSE	TRUE	+	1	1	single	NA	NA	TRUE	FALSE	TRUE
MSTRG.12858.1_81557_82182	MSTRG.12858.1	MSTRG.12858	gene_id MSTRG.12858; transcript_id MSTRG.12858.1; exon_number_id 6	1	1	1	3	81557	82182	212	AT3TE00350	3	81640	81852	Intragenic	1	FALSE	FALSE	FALSE	-	6	6	first	NA	NA	TRUE	FALSE	FALSE
MSTRG.13008.1_489669_492279	MSTRG.13008.1	MSTRG.13008	gene_id MSTRG.13008; transcript_id MSTRG.13008.1; exon_number_id 1	3	1	0.333333	3	489669	492279	403	AT3TE02100	3	490909	491312	Intragenic	1	TRUE	FALSE	FALSE	-	1	11	last	RI	ATTS	TRUE	FALSE	TRUE
MSTRG.13007.2_489772_491927	MSTRG.13007.2	MSTRG.13007	gene_id MSTRG.13007; transcript_id MSTRG.13007.2; exon_number_id 1	2	2	1	3	489772	491927	403	AT3TE02100	3	490909	491312	Intragenic	1	TRUE	FALSE	FALSE	+	1	1	single	RI	NA	TRUE	FALSE	TRUE
MSTRG.13096.1_719403_720962	MSTRG.13096.1	MSTRG.13096	gene_id MSTRG.13096; transcript_id MSTRG.13096.1; exon_number_id 1	1	1	1	3	719403	720962	507	AT3TE03050	3	719508	720015	Intergenic	1	FALSE	FALSE	FALSE	-	1	1	single	NA	NA	FALSE	FALSE	FALSE
MSTRG.13096.1_719403_720962	MSTRG.13096.1	MSTRG.13096	gene_id MSTRG.13096; transcript_id MSTRG.13096.1; exon_number_id 1	1	1	1	3	719403	720962	219	AT3TE03055	3	720015	720234	Intergenic	1	FALSE	FALSE	FALSE	-	1	1	single	NA	NA	FALSE	FALSE	FALSE
MSTRG.13338.1_1412866_1413473	MSTRG.13338.1	MSTRG.13338	gene_id MSTRG.13338; transcript_id MSTRG.13338.1; exon_number_id 1	2	2	1	3	1412866	1413473	283	AT3TE05960	3	1413149	1413432	Intragenic	1	FALSE	FALSE	FALSE	-	1	9	last	NA	NA	TRUE	FALSE	TRUE
MSTRG.13338.2_1413178_1413473	MSTRG.13338.2	MSTRG.13338	gene_id MSTRG.13338; transcript_id MSTRG.13338.2; exon_number_id 1	2	2	1	3	1413178	1413473	254	AT3TE05960	3	1413149	1413432	Intragenic	1	FALSE	TRUE	FALSE	-	1	9	last	NA	ATTS	TRUE	FALSE	FALSE
MSTRG.13336.1_1433127_1435526	MSTRG.13336.1	MSTRG.13336	gene_id MSTRG.13336; transcript_id MSTRG.13336.1; exon_number_id 1	1	1	1	3	1433127	1435526	663	AT3TE06050	3	1434307	1434970	Intragenic	1	FALSE	FALSE	FALSE	-	1	1	single	NA	NA	TRUE	FALSE	FALSE
MSTRG.13352.1_1489543_1491772	MSTRG.13352.1	MSTRG.13352	gene_id MSTRG.13352; transcript_id MSTRG.13352.1; exon_number_id 3	3	3	1	3	1489543	1491772	220	AT3TE06290	3	1489859	1490079	Intragenic	1	FALSE	FALSE	FALSE	+	3	3	last	NA	NA	TRUE	FALSE	FALSE
MSTRG.13352.3_1489000_1491772	MSTRG.13352.3	MSTRG.13352	gene_id MSTRG.13352; transcript_id MSTRG.13352.3; exon_number_id 1	3	3	1	3	1489000	1491772	220	AT3TE06290	3	1489859	1490079	Intragenic	1	FALSE	FALSE	FALSE	+	1	1	single	NA	NA	TRUE	FALSE	FALSE
MSTRG.13352.2_1488946_1491772	MSTRG.13352.2	MSTRG.13352	gene_id MSTRG.13352; transcript_id MSTRG.13352.2; exon_number_id 2	3	3	1	3	1488946	1491772	220	AT3TE06290	3	1489859	1490079	Intragenic	1	FALSE	FALSE	FALSE	+	2	2	last	NA	NA	TRUE	FALSE	FALSE
MSTRG.13373.7_1544974_1545361	MSTRG.13373.7	MSTRG.13373	gene_id MSTRG.13373; transcript_id MSTRG.13373.7; exon_number_id 14	7	7	1	3	1544974	1545361	316	AT3TE06510	3	1545045	1545365	Intragenic	1	TRUE	FALSE	FALSE	+	14	16	middle	RI	NA	TRUE	FALSE	FALSE
MSTRG.13373.6_1544974_1545361	MSTRG.13373.6	MSTRG.13373	gene_id MSTRG.13373; transcript_id MSTRG.13373.6; exon_number_id 16	7	7	1	3	1544974	1545361	316	AT3TE06510	3	1545045	1545365	Intragenic	1	TRUE	FALSE	FALSE	+	16	18	middle	RI	NA	TRUE	FALSE	FALSE
MSTRG.13483.2_1871576_1872384	MSTRG.13483.2	MSTRG.13483	gene_id MSTRG.13483; transcript_id MSTRG.13483.2; exon_number_id 1	2	2	1	3	1871576	1872384	346	AT3TE07855	3	1871676	1872022	Intragenic	1	FALSE	FALSE	FALSE	+	1	2	first	NA	NA	TRUE	TRUE	FALSE
MSTRG.13483.1_1871557_1872227	MSTRG.13483.1	MSTRG.13483	gene_id MSTRG.13483; transcript_id MSTRG.13483.1; exon_number_id 1	2	2	1	3	1871557	1872227	346	AT3TE07855	3	1871676	1872022	Intragenic	1	FALSE	FALSE	FALSE	+	1	3	first	NA	NA	TRUE	TRUE	FALSE
MSTRG.13506.1_1958527_1960050	MSTRG.13506.1	MSTRG.13506	gene_id MSTRG.13506; transcript_id MSTRG.13506.1; exon_number_id 1	1	1	1	3	1958527	1960050	256	AT3TE08230	3	1959159	1959415	Intergenic	1	FALSE	FALSE	FALSE	-	1	1	single	NA	NA	FALSE	FALSE	FALSE
MSTRG.13506.1_1958527_1960050	MSTRG.13506.1	MSTRG.13506	gene_id MSTRG.13506; transcript_id MSTRG.13506.1; exon_number_id 1	1	1	1	3	1958527	1960050	546	AT3TE08235	3	1959467	1960013	Intergenic	1	FALSE	FALSE	FALSE	-	1	1	single	NA	NA	FALSE	FALSE	FALSE
MSTRG.13514.4_1969035_1970946	MSTRG.13514.4	MSTRG.13514	gene_id MSTRG.13514; transcript_id MSTRG.13514.4; exon_number_id 1	10	1	0.1	3	1969035	1970946	278	AT3TE08290	3	1969730	1970008	Intragenic	1	FALSE	FALSE	FALSE	-	1	1	single	RI	NA	FALSE	FALSE	TRUE
MSTRG.13516.1_1971165_1972552	MSTRG.13516.1	MSTRG.13516	gene_id MSTRG.13516; transcript_id MSTRG.13516.1; exon_number_id 1	1	1	1	3	1971165	1972552	260	AT3TE08315	3	1972157	1972417	Intergenic	1	FALSE	FALSE	FALSE	+	1	1	single	NA	NA	FALSE	FALSE	FALSE
MSTRG.13520.1_1985337_1987081	MSTRG.13520.1	MSTRG.13520	gene_id MSTRG.13520; transcript_id MSTRG.13520.1; exon_number_id 1	7	7	1	3	1985337	1987081	302	AT3TE08370	3	1986252	1986554	Intragenic	1	FALSE	FALSE	FALSE	-	1	7	last	NA	NA	TRUE	FALSE	TRUE
MSTRG.13520.7_1985540_1986717	MSTRG.13520.7	MSTRG.13520	gene_id MSTRG.13520; transcript_id MSTRG.13520.7; exon_number_id 1	7	7	1	3	1985540	1986717	302	AT3TE08370	3	1986252	1986554	Intragenic	1	FALSE	FALSE	FALSE	-	1	8	last	NA	NA	TRUE	FALSE	TRUE
MSTRG.13520.5_1985454_1987081	MSTRG.13520.5	MSTRG.13520	gene_id MSTRG.13520; transcript_id MSTRG.13520.5; exon_number_id 1	7	7	1	3	1985454	1987081	302	AT3TE08370	3	1986252	1986554	Intragenic	1	FALSE	FALSE	FALSE	-	1	8	last	NA	NA	TRUE	FALSE	TRUE
MSTRG.13520.6_1985454_1986717	MSTRG.13520.6	MSTRG.13520	gene_id MSTRG.13520; transcript_id MSTRG.13520.6; exon_number_id 1	7	7	1	3	1985454	1986717	302	AT3TE08370	3	1986252	1986554	Intragenic	1	FALSE	FALSE	FALSE	-	1	8	last	NA	NA	TRUE	FALSE	TRUE
MSTRG.13520.4_1985443_1987081	MSTRG.13520.4	MSTRG.13520	gene_id MSTRG.13520; transcript_id MSTRG.13520.4; exon_number_id 1	7	7	1	3	1985443	1987081	302	AT3TE08370	3	1986252	1986554	Intragenic	1	FALSE	FALSE	FALSE	-	1	6	last	NA	NA	TRUE	FALSE	TRUE
MSTRG.13520.3_1985422_1986717	MSTRG.13520.3	MSTRG.13520	gene_id MSTRG.13520; transcript_id MSTRG.13520.3; exon_number_id 1	7	7	1	3	1985422	1986717	302	AT3TE08370	3	1986252	1986554	Intragenic	1	FALSE	FALSE	FALSE	-	1	7	last	NA	NA	TRUE	FALSE	TRUE
MSTRG.13520.2_1985342_1986717	MSTRG.13520.2	MSTRG.13520	gene_id MSTRG.13520; transcript_id MSTRG.13520.2; exon_number_id 1	7	7	1	3	1985342	1986717	302	AT3TE08370	3	1986252	1986554	Intragenic	1	FALSE	FALSE	FALSE	-	1	9	last	NA	NA	TRUE	FALSE	TRUE
MSTRG.13584.4_2222677_2223593	MSTRG.13584.4	MSTRG.13584	gene_id MSTRG.13584; transcript_id MSTRG.13584.4; exon_number_id 1	7	7	1	3	2222677	2223593	440	AT3TE09350	3	2223064	2223504	Intragenic	1	TRUE	FALSE	FALSE	-	1	8	last	NA	NA	TRUE	FALSE	FALSE
MSTRG.13584.7_2222853_2223579	MSTRG.13584.7	MSTRG.13584	gene_id MSTRG.13584; transcript_id MSTRG.13584.7; exon_number_id 1	7	7	1	3	2222853	2223579	440	AT3TE09350	3	2223064	2223504	Intragenic	1	TRUE	FALSE	FALSE	-	1	8	last	NA	NA	TRUE	FALSE	FALSE
MSTRG.13584.5_2222845_2223593	MSTRG.13584.5	MSTRG.13584	gene_id MSTRG.13584; transcript_id MSTRG.13584.5; exon_number_id 1	7	7	1	3	2222845	2223593	440	AT3TE09350	3	2223064	2223504	Intragenic	1	TRUE	FALSE	FALSE	-	1	8	last	NA	NA	TRUE	FALSE	FALSE
MSTRG.13584.3_2222565_2223593	MSTRG.13584.3	MSTRG.13584	gene_id MSTRG.13584; transcript_id MSTRG.13584.3; exon_number_id 1	7	7	1	3	2222565	2223593	440	AT3TE09350	3	2223064	2223504	Intragenic	1	TRUE	FALSE	FALSE	-	1	8	last	RI	NA	TRUE	FALSE	FALSE
MSTRG.13584.6_2222845_2223579	MSTRG.13584.6	MSTRG.13584	gene_id MSTRG.13584; transcript_id MSTRG.13584.6; exon_number_id 1	7	7	1	3	2222845	2223579	440	AT3TE09350	3	2223064	2223504	Intragenic	1	TRUE	FALSE	FALSE	-	1	8	last	NA	NA	TRUE	FALSE	FALSE
MSTRG.13602.1_2304158_2304500	MSTRG.13602.1	MSTRG.13602	gene_id MSTRG.13602; transcript_id MSTRG.13602.1; exon_number_id 5	1	1	1	3	2304158	2304500	232	AT3TE09680	3	2304177	2304409	Intragenic	1	FALSE	FALSE	FALSE	-	5	15	middle	NA	NA	TRUE	FALSE	FALSE
MSTRG.13805.1_2921803_2923258	MSTRG.13805.1	MSTRG.13805	gene_id MSTRG.13805; transcript_id MSTRG.13805.1; exon_number_id 1	1	1	1	3	2921803	2923258	342	AT3TE12275	3	2922916	2923292	Intragenic	1	FALSE	FALSE	TRUE	+	1	1	single	NA	NA	TRUE	FALSE	FALSE
MSTRG.13827.1_2949063_2952358	MSTRG.13827.1	MSTRG.13827	gene_id MSTRG.13827; transcript_id MSTRG.13827.1; exon_number_id 1	2	2	1	3	2949063	2952358	696	AT3TE12390	3	2951515	2952211	Intragenic	1	FALSE	FALSE	FALSE	-	1	1	single	NA	NA	TRUE	TRUE	FALSE
MSTRG.13827.2_2950239_2952358	MSTRG.13827.2	MSTRG.13827	gene_id MSTRG.13827; transcript_id MSTRG.13827.2; exon_number_id 2	2	2	1	3	2950239	2952358	696	AT3TE12390	3	2951515	2952211	Intragenic	1	FALSE	FALSE	FALSE	-	2	2	first	NA	NA	TRUE	TRUE	FALSE
MSTRG.13873.1_3096344_3098417	MSTRG.13873.1	MSTRG.13873	gene_id MSTRG.13873; transcript_id MSTRG.13873.1; exon_number_id 1	1	1	1	3	3096344	3098417	314	AT3TE13000	3	3096743	3097057	Intragenic	1	FALSE	FALSE	FALSE	-	1	1	single	NA	NA	TRUE	FALSE	FALSE
MSTRG.14116.1_3847742_3848238	MSTRG.14116.1	MSTRG.14116	gene_id MSTRG.14116; transcript_id MSTRG.14116.1; exon_number_id 1	5	5	1	3	3847742	3848238	219	AT3TE16190	3	3847809	3848028	Intragenic	1	FALSE	FALSE	FALSE	+	1	12	first	NA	NA	TRUE	TRUE	FALSE
MSTRG.14116.2_3847791_3848238	MSTRG.14116.2	MSTRG.14116	gene_id MSTRG.14116; transcript_id MSTRG.14116.2; exon_number_id 1	5	5	1	3	3847791	3848238	219	AT3TE16190	3	3847809	3848028	Intragenic	1	FALSE	FALSE	FALSE	+	1	12	first	NA	NA	TRUE	TRUE	FALSE
MSTRG.14116.3_3847802_3848238	MSTRG.14116.3	MSTRG.14116	gene_id MSTRG.14116; transcript_id MSTRG.14116.3; exon_number_id 1	5	5	1	3	3847802	3848238	219	AT3TE16190	3	3847809	3848028	Intragenic	1	FALSE	FALSE	FALSE	+	1	11	first	NA	NA	TRUE	TRUE	FALSE
MSTRG.14116.4_3847829_3848238	MSTRG.14116.4	MSTRG.14116	gene_id MSTRG.14116; transcript_id MSTRG.14116.4; exon_number_id 1	5	5	1	3	3847829	3848238	199	AT3TE16190	3	3847809	3848028	Intragenic	1	FALSE	TRUE	FALSE	+	1	12	first	NA	ATSS	TRUE	TRUE	FALSE
MSTRG.14159.1_3951107_3952260	MSTRG.14159.1	MSTRG.14159	gene_id MSTRG.14159; transcript_id MSTRG.14159.1; exon_number_id 1	1	1	1	3	3951107	3952260	413	AT3TE16630	3	3951631	3952044	Intragenic	1	FALSE	FALSE	FALSE	-	1	1	single	NA	NA	TRUE	FALSE	FALSE
MSTRG.14211.1_4111042_4112632	MSTRG.14211.1	MSTRG.14211	gene_id MSTRG.14211; transcript_id MSTRG.14211.1; exon_number_id 1	4	2	0.5	3	4111042	4112632	521	AT3TE17310	3	4111908	4112429	Intergenic	1	FALSE	FALSE	FALSE	+	1	4	first	NA	ATSS	FALSE	FALSE	FALSE
MSTRG.14211.2_4111775_4112632	MSTRG.14211.2	MSTRG.14211	gene_id MSTRG.14211; transcript_id MSTRG.14211.2; exon_number_id 2	4	2	0.5	3	4111775	4112632	521	AT3TE17310	3	4111908	4112429	Intergenic	1	FALSE	FALSE	FALSE	+	2	5	middle	RI	ATSS	FALSE	FALSE	FALSE
MSTRG.14260.6_4288193_4288946	MSTRG.14260.6	MSTRG.14260	gene_id MSTRG.14260; transcript_id MSTRG.14260.6; exon_number_id 5	6	4	0.666667	3	4288193	4288946	360	AT3TE18060	3	4288584	4288944	Intergenic	1	FALSE	FALSE	FALSE	+	5	5	last	NA	ALE, ATTS	FALSE	FALSE	FALSE
MSTRG.14260.1_4288193_4288946	MSTRG.14260.1	MSTRG.14260	gene_id MSTRG.14260; transcript_id MSTRG.14260.1; exon_number_id 6	6	4	0.666667	3	4288193	4288946	360	AT3TE18060	3	4288584	4288944	Intergenic	1	FALSE	FALSE	FALSE	+	6	6	last	NA	ALE, ATTS	FALSE	FALSE	FALSE
MSTRG.14260.4_4288193_4288946	MSTRG.14260.4	MSTRG.14260	gene_id MSTRG.14260; transcript_id MSTRG.14260.4; exon_number_id 7	6	4	0.666667	3	4288193	4288946	360	AT3TE18060	3	4288584	4288944	Intergenic	1	FALSE	FALSE	FALSE	+	7	7	last	NA	ALE, ATTS	FALSE	FALSE	FALSE
MSTRG.14260.5_4288193_4288946	MSTRG.14260.5	MSTRG.14260	gene_id MSTRG.14260; transcript_id MSTRG.14260.5; exon_number_id 5	6	4	0.666667	3	4288193	4288946	360	AT3TE18060	3	4288584	4288944	Intergenic	1	FALSE	FALSE	FALSE	+	5	5	last	NA	ALE, ATTS	FALSE	FALSE	FALSE
MSTRG.14293.2_4377157_4378074	MSTRG.14293.2	MSTRG.14293	gene_id MSTRG.14293; transcript_id MSTRG.14293.2; exon_number_id 1	5	3	0.6	3	4377157	4378074	917	AT3TE18450	3	4377060	4378171	Intragenic	1	TRUE	TRUE	TRUE	+	1	2	first	A3SS, SE	AFE, ATSS	FALSE	TRUE	FALSE
MSTRG.14293.1_4377096_4378074	MSTRG.14293.1	MSTRG.14293	gene_id MSTRG.14293; transcript_id MSTRG.14293.1; exon_number_id 1	5	3	0.6	3	4377096	4378074	978	AT3TE18450	3	4377060	4378171	Intragenic	1	TRUE	TRUE	TRUE	+	1	3	first	SE	ATSS	FALSE	TRUE	FALSE
MSTRG.14292.1_4376975_4379575	MSTRG.14292.1	MSTRG.14292	gene_id MSTRG.14292; transcript_id MSTRG.14292.1; exon_number_id 1	1	1	1	3	4376975	4379575	1111	AT3TE18450	3	4377060	4378171	Intragenic	1	TRUE	FALSE	FALSE	-	1	1	single	NA	NA	FALSE	TRUE	FALSE
MSTRG.14301.2_4388192_4388592	MSTRG.14301.2	MSTRG.14301	gene_id MSTRG.14301; transcript_id MSTRG.14301.2; exon_number_id 20	23	9	0.391304	3	4388192	4388592	206	AT3TE18490	3	4388253	4388459	Intragenic	1	FALSE	FALSE	FALSE	-	20	20	first	RI	NA	FALSE	TRUE	FALSE
MSTRG.14301.23_4387834_4388592	MSTRG.14301.23	MSTRG.14301	gene_id MSTRG.14301; transcript_id MSTRG.14301.23; exon_number_id 8	23	9	0.391304	3	4387834	4388592	206	AT3TE18490	3	4388253	4388459	Intragenic	1	FALSE	FALSE	FALSE	-	8	8	first	RI	NA	FALSE	TRUE	FALSE
MSTRG.14301.16_4388192_4388592	MSTRG.14301.16	MSTRG.14301	gene_id MSTRG.14301; transcript_id MSTRG.14301.16; exon_number_id 9	23	9	0.391304	3	4388192	4388592	206	AT3TE18490	3	4388253	4388459	Intragenic	1	FALSE	FALSE	FALSE	-	9	9	first	RI	NA	FALSE	TRUE	FALSE
MSTRG.14301.17_4388192_4388592	MSTRG.14301.17	MSTRG.14301	gene_id MSTRG.14301; transcript_id MSTRG.14301.17; exon_number_id 9	23	9	0.391304	3	4388192	4388592	206	AT3TE18490	3	4388253	4388459	Intragenic	1	FALSE	FALSE	FALSE	-	9	9	first	RI	NA	FALSE	TRUE	FALSE
MSTRG.14301.18_4388192_4388592	MSTRG.14301.18	MSTRG.14301	gene_id MSTRG.14301; transcript_id MSTRG.14301.18; exon_number_id 8	23	9	0.391304	3	4388192	4388592	206	AT3TE18490	3	4388253	4388459	Intragenic	1	FALSE	FALSE	FALSE	-	8	8	first	RI	NA	FALSE	TRUE	FALSE
MSTRG.14301.19_4388192_4388592	MSTRG.14301.19	MSTRG.14301	gene_id MSTRG.14301; transcript_id MSTRG.14301.19; exon_number_id 8	23	9	0.391304	3	4388192	4388592	206	AT3TE18490	3	4388253	4388459	Intragenic	1	FALSE	FALSE	FALSE	-	8	8	first	RI	NA	FALSE	TRUE	FALSE
MSTRG.14301.20_4388192_4388592	MSTRG.14301.20	MSTRG.14301	gene_id MSTRG.14301; transcript_id MSTRG.14301.20; exon_number_id 9	23	9	0.391304	3	4388192	4388592	206	AT3TE18490	3	4388253	4388459	Intragenic	1	FALSE	FALSE	FALSE	-	9	9	first	RI	NA	FALSE	TRUE	FALSE
MSTRG.14301.21_4388192_4388592	MSTRG.14301.21	MSTRG.14301	gene_id MSTRG.14301; transcript_id MSTRG.14301.21; exon_number_id 9	23	9	0.391304	3	4388192	4388592	206	AT3TE18490	3	4388253	4388459	Intragenic	1	FALSE	FALSE	FALSE	-	9	9	first	RI	NA	FALSE	TRUE	FALSE
MSTRG.14301.22_4388192_4388592	MSTRG.14301.22	MSTRG.14301	gene_id MSTRG.14301; transcript_id MSTRG.14301.22; exon_number_id 9	23	9	0.391304	3	4388192	4388592	206	AT3TE18490	3	4388253	4388459	Intragenic	1	FALSE	FALSE	FALSE	-	9	9	first	RI	NA	FALSE	TRUE	FALSE
MSTRG.14501.1_5081779_5084268	MSTRG.14501.1	MSTRG.14501	gene_id MSTRG.14501; transcript_id MSTRG.14501.1; exon_number_id 1	3	3	1	3	5081779	5084268	371	AT3TE21410	3	5082999	5083370	Intragenic	1	FALSE	FALSE	FALSE	+	1	1	single	NA	NA	TRUE	FALSE	FALSE
MSTRG.14501.2_5082289_5084268	MSTRG.14501.2	MSTRG.14501	gene_id MSTRG.14501; transcript_id MSTRG.14501.2; exon_number_id 2	3	3	1	3	5082289	5084268	371	AT3TE21410	3	5082999	5083370	Intragenic	1	FALSE	FALSE	FALSE	+	2	2	last	NA	NA	TRUE	FALSE	FALSE
MSTRG.14501.3_5082609_5084268	MSTRG.14501.3	MSTRG.14501	gene_id MSTRG.14501; transcript_id MSTRG.14501.3; exon_number_id 2	3	3	1	3	5082609	5084268	371	AT3TE21410	3	5082999	5083370	Intragenic	1	FALSE	FALSE	FALSE	+	2	2	last	NA	NA	TRUE	FALSE	FALSE
MSTRG.14500.1_5093772_5095965	MSTRG.14500.1	MSTRG.14500	gene_id MSTRG.14500; transcript_id MSTRG.14500.1; exon_number_id 6	2	2	1	3	5093772	5095965	462	AT3TE21460	3	5094240	5094702	Intragenic	1	FALSE	FALSE	FALSE	-	6	6	first	NA	NA	TRUE	FALSE	FALSE
MSTRG.14500.2_5093772_5095965	MSTRG.14500.2	MSTRG.14500	gene_id MSTRG.14500; transcript_id MSTRG.14500.2; exon_number_id 6	2	2	1	3	5093772	5095965	462	AT3TE21460	3	5094240	5094702	Intragenic	1	FALSE	FALSE	FALSE	-	6	6	first	NA	NA	TRUE	FALSE	FALSE
MSTRG.14543.1_5229123_5229856	MSTRG.14543.1	MSTRG.14543	gene_id MSTRG.14543; transcript_id MSTRG.14543.1; exon_number_id 1	1	1	1	3	5229123	5229856	222	AT3TE22005	3	5229119	5229345	Intragenic	1	FALSE	TRUE	FALSE	+	1	3	first	NA	NA	FALSE	TRUE	FALSE
MSTRG.14747.1_5839455_5840275	MSTRG.14747.1	MSTRG.14747	gene_id MSTRG.14747; transcript_id MSTRG.14747.1; exon_number_id 1	1	1	1	3	5839455	5840275	515	AT3TE24555	3	5839379	5839970	Intergenic	1	FALSE	TRUE	FALSE	-	1	1	single	NA	NA	FALSE	FALSE	FALSE
MSTRG.14817.1_6032049_6033950	MSTRG.14817.1	MSTRG.14817	gene_id MSTRG.14817; transcript_id MSTRG.14817.1; exon_number_id 1	1	1	1	3	6032049	6033950	247	AT3TE25340	3	6032632	6032879	Intragenic	1	FALSE	FALSE	FALSE	-	1	1	single	NA	NA	TRUE	FALSE	FALSE
MSTRG.14818.1_6032071_6033861	MSTRG.14818.1	MSTRG.14818	gene_id MSTRG.14818; transcript_id MSTRG.14818.1; exon_number_id 1	1	1	1	3	6032071	6033861	247	AT3TE25340	3	6032632	6032879	Intragenic	1	FALSE	FALSE	FALSE	+	1	1	single	NA	NA	TRUE	FALSE	FALSE
MSTRG.14909.6_6313701_6314492	MSTRG.14909.6	MSTRG.14909	gene_id MSTRG.14909; transcript_id MSTRG.14909.6; exon_number_id 1	7	6	0.857143	3	6313701	6314492	239	AT3TE26560	3	6314023	6314262	Intragenic	1	FALSE	FALSE	FALSE	+	1	7	first	NA	ATSS	TRUE	FALSE	FALSE
MSTRG.14909.1_6313470_6314492	MSTRG.14909.1	MSTRG.14909	gene_id MSTRG.14909; transcript_id MSTRG.14909.1; exon_number_id 1	7	6	0.857143	3	6313470	6314492	239	AT3TE26560	3	6314023	6314262	Intragenic	1	FALSE	FALSE	FALSE	+	1	8	first	NA	ATSS	TRUE	FALSE	FALSE
MSTRG.14909.5_6313538_6314492	MSTRG.14909.5	MSTRG.14909	gene_id MSTRG.14909; transcript_id MSTRG.14909.5; exon_number_id 1	7	6	0.857143	3	6313538	6314492	239	AT3TE26560	3	6314023	6314262	Intragenic	1	FALSE	FALSE	FALSE	+	1	6	first	NA	ATSS	TRUE	FALSE	FALSE
MSTRG.14909.4_6313509_6314492	MSTRG.14909.4	MSTRG.14909	gene_id MSTRG.14909; transcript_id MSTRG.14909.4; exon_number_id 1	7	6	0.857143	3	6313509	6314492	239	AT3TE26560	3	6314023	6314262	Intragenic	1	FALSE	FALSE	FALSE	+	1	7	first	NA	ATSS	TRUE	FALSE	FALSE
MSTRG.14909.2_6313493_6314492	MSTRG.14909.2	MSTRG.14909	gene_id MSTRG.14909; transcript_id MSTRG.14909.2; exon_number_id 1	7	6	0.857143	3	6313493	6314492	239	AT3TE26560	3	6314023	6314262	Intragenic	1	FALSE	FALSE	FALSE	+	1	7	first	NA	ATSS	TRUE	FALSE	FALSE
MSTRG.14909.3_6313501_6314492	MSTRG.14909.3	MSTRG.14909	gene_id MSTRG.14909; transcript_id MSTRG.14909.3; exon_number_id 1	7	6	0.857143	3	6313501	6314492	239	AT3TE26560	3	6314023	6314262	Intragenic	1	FALSE	FALSE	FALSE	+	1	6	first	NA	ATSS	TRUE	FALSE	FALSE
MSTRG.14933.1_6402665_6403034	MSTRG.14933.1	MSTRG.14933	gene_id MSTRG.14933; transcript_id MSTRG.14933.1; exon_number_id 12	4	4	1	3	6402665	6403034	217	AT3TE26950	3	6402748	6402965	Intragenic	1	FALSE	FALSE	FALSE	-	12	13	middle	NA	NA	TRUE	FALSE	FALSE
MSTRG.14933.2_6402665_6403034	MSTRG.14933.2	MSTRG.14933	gene_id MSTRG.14933; transcript_id MSTRG.14933.2; exon_number_id 11	4	4	1	3	6402665	6403034	217	AT3TE26950	3	6402748	6402965	Intragenic	1	FALSE	FALSE	FALSE	-	11	12	middle	NA	NA	TRUE	FALSE	FALSE
MSTRG.14933.3_6402665_6403034	MSTRG.14933.3	MSTRG.14933	gene_id MSTRG.14933; transcript_id MSTRG.14933.3; exon_number_id 11	4	4	1	3	6402665	6403034	217	AT3TE26950	3	6402748	6402965	Intragenic	1	FALSE	FALSE	FALSE	-	11	12	middle	NA	NA	TRUE	FALSE	FALSE
MSTRG.14933.4_6402665_6403034	MSTRG.14933.4	MSTRG.14933	gene_id MSTRG.14933; transcript_id MSTRG.14933.4; exon_number_id 11	4	4	1	3	6402665	6403034	217	AT3TE26950	3	6402748	6402965	Intragenic	1	FALSE	FALSE	FALSE	-	11	12	middle	NA	NA	TRUE	FALSE	FALSE
MSTRG.14952.1_6477660_6478759	MSTRG.14952.1	MSTRG.14952	gene_id MSTRG.14952; transcript_id MSTRG.14952.1; exon_number_id 1	2	2	1	3	6477660	6478759	225	AT3TE27240	3	6478385	6478610	Intragenic	1	FALSE	FALSE	FALSE	+	1	2	first	NA	NA	TRUE	FALSE	FALSE
MSTRG.14952.2_6477743_6478696	MSTRG.14952.2	MSTRG.14952	gene_id MSTRG.14952; transcript_id MSTRG.14952.2; exon_number_id 1	2	2	1	3	6477743	6478696	225	AT3TE27240	3	6478385	6478610	Intragenic	1	FALSE	FALSE	FALSE	+	1	3	first	NA	NA	TRUE	FALSE	FALSE
MSTRG.14987.1_6558963_6562400	MSTRG.14987.1	MSTRG.14987	gene_id MSTRG.14987; transcript_id MSTRG.14987.1; exon_number_id 1	2	2	1	3	6558963	6562400	294	AT3TE27560	3	6559700	6559994	Intragenic	1	FALSE	FALSE	FALSE	-	1	1	single	NA	NA	TRUE	FALSE	FALSE
MSTRG.14987.2_6558972_6560499	MSTRG.14987.2	MSTRG.14987	gene_id MSTRG.14987; transcript_id MSTRG.14987.2; exon_number_id 1	2	2	1	3	6558972	6560499	294	AT3TE27560	3	6559700	6559994	Intragenic	1	FALSE	FALSE	FALSE	-	1	2	last	NA	NA	TRUE	FALSE	FALSE
MSTRG.15003.1_6609349_6611138	MSTRG.15003.1	MSTRG.15003	gene_id MSTRG.15003; transcript_id MSTRG.15003.1; exon_number_id 1	1	1	1	3	6609349	6611138	310	AT3TE27770	3	6610678	6610988	Intragenic	1	FALSE	FALSE	FALSE	-	1	1	single	NA	NA	TRUE	FALSE	FALSE
MSTRG.15156.1_7140293_7141353	MSTRG.15156.1	MSTRG.15156	gene_id MSTRG.15156; transcript_id MSTRG.15156.1; exon_number_id 1	1	1	1	3	7140293	7141353	389	AT3TE29990	3	7140617	7141006	Intragenic	1	FALSE	FALSE	FALSE	-	1	1	single	NA	NA	TRUE	FALSE	TRUE
MSTRG.15174.1_7177225_7177634	MSTRG.15174.1	MSTRG.15174	gene_id MSTRG.15174; transcript_id MSTRG.15174.1; exon_number_id 10	6	6	1	3	7177225	7177634	259	AT3TE30150	3	7177302	7177561	Intragenic	1	FALSE	FALSE	FALSE	-	10	11	middle	NA	NA	TRUE	FALSE	FALSE
MSTRG.15174.3_7177225_7177634	MSTRG.15174.3	MSTRG.15174	gene_id MSTRG.15174; transcript_id MSTRG.15174.3; exon_number_id 9	6	6	1	3	7177225	7177634	259	AT3TE30150	3	7177302	7177561	Intragenic	1	FALSE	FALSE	FALSE	-	9	10	middle	NA	NA	TRUE	FALSE	FALSE
MSTRG.15174.5_7177225_7177634	MSTRG.15174.5	MSTRG.15174	gene_id MSTRG.15174; transcript_id MSTRG.15174.5; exon_number_id 9	6	6	1	3	7177225	7177634	259	AT3TE30150	3	7177302	7177561	Intragenic	1	FALSE	FALSE	FALSE	-	9	10	middle	NA	NA	TRUE	FALSE	FALSE
MSTRG.15174.4_7177225_7178020	MSTRG.15174.4	MSTRG.15174	gene_id MSTRG.15174; transcript_id MSTRG.15174.4; exon_number_id 9	6	6	1	3	7177225	7178020	259	AT3TE30150	3	7177302	7177561	Intragenic	1	FALSE	FALSE	FALSE	-	9	9	first	NA	NA	TRUE	FALSE	FALSE
MSTRG.15174.2_7177225_7178020	MSTRG.15174.2	MSTRG.15174	gene_id MSTRG.15174; transcript_id MSTRG.15174.2; exon_number_id 10	6	6	1	3	7177225	7178020	259	AT3TE30150	3	7177302	7177561	Intragenic	1	FALSE	FALSE	FALSE	-	10	10	first	NA	NA	TRUE	FALSE	FALSE
MSTRG.15174.6_7177225_7177634	MSTRG.15174.6	MSTRG.15174	gene_id MSTRG.15174; transcript_id MSTRG.15174.6; exon_number_id 10	6	6	1	3	7177225	7177634	259	AT3TE30150	3	7177302	7177561	Intragenic	1	FALSE	FALSE	FALSE	-	10	10	first	NA	NA	TRUE	FALSE	FALSE
MSTRG.15229.1_7363879_7365391	MSTRG.15229.1	MSTRG.15229	gene_id MSTRG.15229; transcript_id MSTRG.15229.1; exon_number_id 1	1	1	1	3	7363879	7365391	393	AT3TE30955	3	7364737	7365130	Intragenic	1	FALSE	FALSE	FALSE	+	1	1	single	NA	NA	TRUE	FALSE	FALSE
MSTRG.15367.2_7794950_7796523	MSTRG.15367.2	MSTRG.15367	gene_id MSTRG.15367; transcript_id MSTRG.15367.2; exon_number_id 1	3	3	1	3	7794950	7796523	436	AT3TE32730	3	7795544	7795980	Intragenic	1	TRUE	FALSE	FALSE	-	1	1	single	NA	NA	TRUE	FALSE	FALSE
MSTRG.15367.1_7794757_7796523	MSTRG.15367.1	MSTRG.15367	gene_id MSTRG.15367; transcript_id MSTRG.15367.1; exon_number_id 1	3	3	1	3	7794757	7796523	436	AT3TE32730	3	7795544	7795980	Intragenic	1	TRUE	FALSE	FALSE	-	1	1	single	RI	NA	TRUE	FALSE	FALSE
MSTRG.15370.2_7803491_7808046	MSTRG.15370.2	MSTRG.15370	gene_id MSTRG.15370; transcript_id MSTRG.15370.2; exon_number_id 1	3	3	1	3	7803491	7808046	350	AT3TE32785	3	7806865	7807215	Intragenic	1	FALSE	FALSE	FALSE	-	1	1	single	NA	NA	TRUE	FALSE	FALSE
MSTRG.15369.5_7803889_7807745	MSTRG.15369.5	MSTRG.15369	gene_id MSTRG.15369; transcript_id MSTRG.15369.5; exon_number_id 1	5	5	1	3	7803889	7807745	350	AT3TE32785	3	7806865	7807215	Intragenic	1	FALSE	FALSE	FALSE	+	1	2	first	NA	NA	TRUE	FALSE	FALSE
MSTRG.15369.2_7805591_7807745	MSTRG.15369.2	MSTRG.15369	gene_id MSTRG.15369; transcript_id MSTRG.15369.2; exon_number_id 2	5	5	1	3	7805591	7807745	350	AT3TE32785	3	7806865	7807215	Intragenic	1	FALSE	FALSE	FALSE	+	2	2	last	NA	NA	TRUE	FALSE	FALSE
MSTRG.15369.4_7805816_7807745	MSTRG.15369.4	MSTRG.15369	gene_id MSTRG.15369; transcript_id MSTRG.15369.4; exon_number_id 2	5	5	1	3	7805816	7807745	350	AT3TE32785	3	7806865	7807215	Intragenic	1	FALSE	FALSE	FALSE	+	2	2	last	NA	NA	TRUE	FALSE	FALSE
MSTRG.15370.1_7805885_7808046	MSTRG.15370.1	MSTRG.15370	gene_id MSTRG.15370; transcript_id MSTRG.15370.1; exon_number_id 3	3	3	1	3	7805885	7808046	350	AT3TE32785	3	7806865	7807215	Intragenic	1	FALSE	FALSE	FALSE	-	3	3	first	NA	NA	TRUE	FALSE	FALSE
MSTRG.15370.3_7805885_7808046	MSTRG.15370.3	MSTRG.15370	gene_id MSTRG.15370; transcript_id MSTRG.15370.3; exon_number_id 3	3	3	1	3	7805885	7808046	350	AT3TE32785	3	7806865	7807215	Intragenic	1	FALSE	FALSE	FALSE	-	3	3	first	NA	NA	TRUE	FALSE	FALSE
MSTRG.15369.1_7806656_7807745	MSTRG.15369.1	MSTRG.15369	gene_id MSTRG.15369; transcript_id MSTRG.15369.1; exon_number_id 2	5	5	1	3	7806656	7807745	350	AT3TE32785	3	7806865	7807215	Intragenic	1	FALSE	FALSE	FALSE	+	2	3	middle	NA	NA	TRUE	FALSE	FALSE
MSTRG.15369.3_7806836_7807745	MSTRG.15369.3	MSTRG.15369	gene_id MSTRG.15369; transcript_id MSTRG.15369.3; exon_number_id 2	5	5	1	3	7806836	7807745	350	AT3TE32785	3	7806865	7807215	Intragenic	1	FALSE	FALSE	FALSE	+	2	2	last	NA	NA	TRUE	FALSE	FALSE
MSTRG.15386.3_7840551_7842359	MSTRG.15386.3	MSTRG.15386	gene_id MSTRG.15386; transcript_id MSTRG.15386.3; exon_number_id 4	6	5	0.833333	3	7840551	7842359	323	AT3TE32910	3	7841285	7841608	Intragenic	1	FALSE	FALSE	FALSE	-	4	5	middle	A3SS, RI	NA	TRUE	FALSE	FALSE
MSTRG.15386.4_7840551_7842874	MSTRG.15386.4	MSTRG.15386	gene_id MSTRG.15386; transcript_id MSTRG.15386.4; exon_number_id 4	6	5	0.833333	3	7840551	7842874	323	AT3TE32910	3	7841285	7841608	Intragenic	1	FALSE	FALSE	FALSE	-	4	4	first	RI	NA	TRUE	FALSE	FALSE
MSTRG.15386.5_7840551_7842376	MSTRG.15386.5	MSTRG.15386	gene_id MSTRG.15386; transcript_id MSTRG.15386.5; exon_number_id 4	6	5	0.833333	3	7840551	7842376	323	AT3TE32910	3	7841285	7841608	Intragenic	1	FALSE	FALSE	FALSE	-	4	5	middle	A3SS, RI	NA	TRUE	FALSE	FALSE
MSTRG.15386.6_7840551_7842359	MSTRG.15386.6	MSTRG.15386	gene_id MSTRG.15386; transcript_id MSTRG.15386.6; exon_number_id 5	6	5	0.833333	3	7840551	7842359	323	AT3TE32910	3	7841285	7841608	Intragenic	1	FALSE	FALSE	FALSE	-	5	6	middle	A3SS, RI	NA	TRUE	FALSE	FALSE
MSTRG.15386.1_7840551_7842359	MSTRG.15386.1	MSTRG.15386	gene_id MSTRG.15386; transcript_id MSTRG.15386.1; exon_number_id 5	6	5	0.833333	3	7840551	7842359	323	AT3TE32910	3	7841285	7841608	Intragenic	1	FALSE	FALSE	FALSE	-	5	6	middle	A3SS, RI	NA	TRUE	FALSE	FALSE
MSTRG.15394.1_7894713_7895499	MSTRG.15394.1	MSTRG.15394	gene_id MSTRG.15394; transcript_id MSTRG.15394.1; exon_number_id 7	5	5	1	3	7894713	7895499	245	AT3TE33110	3	7895254	7895509	Intragenic	1	FALSE	FALSE	TRUE	+	7	7	last	NA	NA	FALSE	FALSE	TRUE
MSTRG.15394.2_7894713_7895499	MSTRG.15394.2	MSTRG.15394	gene_id MSTRG.15394; transcript_id MSTRG.15394.2; exon_number_id 6	5	5	1	3	7894713	7895499	245	AT3TE33110	3	7895254	7895509	Intragenic	1	FALSE	FALSE	TRUE	+	6	6	last	NA	NA	FALSE	FALSE	TRUE
MSTRG.15394.3_7894713_7895499	MSTRG.15394.3	MSTRG.15394	gene_id MSTRG.15394; transcript_id MSTRG.15394.3; exon_number_id 5	5	5	1	3	7894713	7895499	245	AT3TE33110	3	7895254	7895509	Intragenic	1	FALSE	FALSE	TRUE	+	5	5	last	NA	NA	FALSE	FALSE	TRUE
MSTRG.15394.5_7894713_7895499	MSTRG.15394.5	MSTRG.15394	gene_id MSTRG.15394; transcript_id MSTRG.15394.5; exon_number_id 6	5	5	1	3	7894713	7895499	245	AT3TE33110	3	7895254	7895509	Intragenic	1	FALSE	FALSE	TRUE	+	6	6	last	NA	NA	FALSE	FALSE	TRUE
MSTRG.15394.4_7895089_7895499	MSTRG.15394.4	MSTRG.15394	gene_id MSTRG.15394; transcript_id MSTRG.15394.4; exon_number_id 8	5	5	1	3	7895089	7895499	245	AT3TE33110	3	7895254	7895509	Intragenic	1	FALSE	FALSE	TRUE	+	8	8	last	NA	NA	FALSE	FALSE	TRUE
MSTRG.15476.2_8172478_8174258	MSTRG.15476.2	MSTRG.15476	gene_id MSTRG.15476; transcript_id MSTRG.15476.2; exon_number_id 1	2	2	1	3	8172478	8174258	212	AT3TE34290	3	8173653	8173865	Intragenic	1	FALSE	FALSE	FALSE	+	1	1	single	NA	NA	TRUE	TRUE	FALSE
MSTRG.15476.1_8172478_8174000	MSTRG.15476.1	MSTRG.15476	gene_id MSTRG.15476; transcript_id MSTRG.15476.1; exon_number_id 1	2	2	1	3	8172478	8174000	212	AT3TE34290	3	8173653	8173865	Intragenic	1	FALSE	FALSE	FALSE	+	1	3	first	NA	NA	TRUE	TRUE	FALSE
MSTRG.15540.1_8410047_8412213	MSTRG.15540.1	MSTRG.15540	gene_id MSTRG.15540; transcript_id MSTRG.15540.1; exon_number_id 1	8	6	0.75	3	8410047	8412213	658	AT3TE35255	3	8410612	8411270	Intragenic	1	TRUE	FALSE	FALSE	+	1	1	single	RI	NA	TRUE	FALSE	FALSE
MSTRG.15540.3_8410321_8411311	MSTRG.15540.3	MSTRG.15540	gene_id MSTRG.15540; transcript_id MSTRG.15540.3; exon_number_id 1	8	6	0.75	3	8410321	8411311	658	AT3TE35255	3	8410612	8411270	Intragenic	1	TRUE	FALSE	FALSE	+	1	2	first	RI	NA	TRUE	FALSE	FALSE
MSTRG.15540.4_8410321_8411341	MSTRG.15540.4	MSTRG.15540	gene_id MSTRG.15540; transcript_id MSTRG.15540.4; exon_number_id 1	8	6	0.75	3	8410321	8411341	658	AT3TE35255	3	8410612	8411270	Intragenic	1	TRUE	FALSE	FALSE	+	1	2	first	RI	NA	TRUE	FALSE	FALSE
MSTRG.15570.2_8529869_8531373	MSTRG.15570.2	MSTRG.15570	gene_id MSTRG.15570; transcript_id MSTRG.15570.2; exon_number_id 6	12	4	0.333333	3	8529869	8531373	249	AT3TE35790	3	8530888	8531137	Intragenic	1	FALSE	FALSE	FALSE	-	6	6	first	RI	NA	FALSE	TRUE	FALSE
MSTRG.15570.1_8530235_8531373	MSTRG.15570.1	MSTRG.15570	gene_id MSTRG.15570; transcript_id MSTRG.15570.1; exon_number_id 7	12	4	0.333333	3	8530235	8531373	249	AT3TE35790	3	8530888	8531137	Intragenic	1	FALSE	FALSE	FALSE	-	7	7	first	RI	NA	FALSE	TRUE	FALSE
MSTRG.15570.4_8530235_8531373	MSTRG.15570.4	MSTRG.15570	gene_id MSTRG.15570; transcript_id MSTRG.15570.4; exon_number_id 6	12	4	0.333333	3	8530235	8531373	249	AT3TE35790	3	8530888	8531137	Intragenic	1	FALSE	FALSE	FALSE	-	6	6	first	RI	NA	FALSE	TRUE	FALSE
MSTRG.15570.3_8530432_8531373	MSTRG.15570.3	MSTRG.15570	gene_id MSTRG.15570; transcript_id MSTRG.15570.3; exon_number_id 8	12	4	0.333333	3	8530432	8531373	249	AT3TE35790	3	8530888	8531137	Intragenic	1	FALSE	FALSE	FALSE	-	8	8	first	RI	NA	FALSE	TRUE	FALSE
MSTRG.15611.1_8694866_8697142	MSTRG.15611.1	MSTRG.15611	gene_id MSTRG.15611; transcript_id MSTRG.15611.1; exon_number_id 1	4	4	1	3	8694866	8697142	511	AT3TE36450	3	8695899	8696410	Intragenic	1	FALSE	FALSE	FALSE	-	1	1	single	NA	NA	TRUE	FALSE	FALSE
MSTRG.15611.3_8695316_8697142	MSTRG.15611.3	MSTRG.15611	gene_id MSTRG.15611; transcript_id MSTRG.15611.3; exon_number_id 2	4	4	1	3	8695316	8697142	511	AT3TE36450	3	8695899	8696410	Intragenic	1	FALSE	FALSE	FALSE	-	2	2	first	NA	NA	TRUE	FALSE	FALSE
MSTRG.15611.2_8695310_8697142	MSTRG.15611.2	MSTRG.15611	gene_id MSTRG.15611; transcript_id MSTRG.15611.2; exon_number_id 2	4	4	1	3	8695310	8697142	511	AT3TE36450	3	8695899	8696410	Intragenic	1	FALSE	FALSE	FALSE	-	2	2	first	NA	NA	TRUE	FALSE	FALSE
MSTRG.15611.4_8695304_8697142	MSTRG.15611.4	MSTRG.15611	gene_id MSTRG.15611; transcript_id MSTRG.15611.4; exon_number_id 2	4	4	1	3	8695304	8697142	511	AT3TE36450	3	8695899	8696410	Intragenic	1	FALSE	FALSE	FALSE	-	2	2	first	NA	NA	TRUE	FALSE	FALSE
MSTRG.15611.1_8694866_8697142	MSTRG.15611.1	MSTRG.15611	gene_id MSTRG.15611; transcript_id MSTRG.15611.1; exon_number_id 1	4	4	1	3	8694866	8697142	396	AT3TE36455	3	8696410	8696806	Intragenic	1	FALSE	FALSE	FALSE	-	1	1	single	NA	NA	TRUE	FALSE	FALSE
MSTRG.15611.4_8695304_8697142	MSTRG.15611.4	MSTRG.15611	gene_id MSTRG.15611; transcript_id MSTRG.15611.4; exon_number_id 2	4	4	1	3	8695304	8697142	396	AT3TE36455	3	8696410	8696806	Intragenic	1	FALSE	FALSE	FALSE	-	2	2	first	NA	NA	TRUE	FALSE	FALSE
MSTRG.15611.2_8695310_8697142	MSTRG.15611.2	MSTRG.15611	gene_id MSTRG.15611; transcript_id MSTRG.15611.2; exon_number_id 2	4	4	1	3	8695310	8697142	396	AT3TE36455	3	8696410	8696806	Intragenic	1	FALSE	FALSE	FALSE	-	2	2	first	NA	NA	TRUE	FALSE	FALSE
MSTRG.15611.3_8695316_8697142	MSTRG.15611.3	MSTRG.15611	gene_id MSTRG.15611; transcript_id MSTRG.15611.3; exon_number_id 2	4	4	1	3	8695316	8697142	396	AT3TE36455	3	8696410	8696806	Intragenic	1	FALSE	FALSE	FALSE	-	2	2	first	NA	NA	TRUE	FALSE	FALSE
MSTRG.15630.1_8780237_8783446	MSTRG.15630.1	MSTRG.15630	gene_id MSTRG.15630; transcript_id MSTRG.15630.1; exon_number_id 1	1	1	1	3	8780237	8783446	211	AT3TE36810	3	8780518	8780729	Intragenic	1	FALSE	FALSE	FALSE	+	1	2	first	NA	NA	TRUE	TRUE	FALSE
MSTRG.15629.1_8786688_8787391	MSTRG.15629.1	MSTRG.15629	gene_id MSTRG.15629; transcript_id MSTRG.15629.1; exon_number_id 1	1	1	1	3	8786688	8787391	206	AT3TE36830	3	8786956	8787162	Intragenic	1	FALSE	FALSE	FALSE	+	1	1	single	NA	NA	TRUE	FALSE	FALSE
MSTRG.15637.1_8789351_8791033	MSTRG.15637.1	MSTRG.15637	gene_id MSTRG.15637; transcript_id MSTRG.15637.1; exon_number_id 3	10	9	0.9	3	8789351	8791033	1682	AT3TE36835	3	8789307	8791042	Intragenic	1	TRUE	TRUE	TRUE	+	3	3	last	A3SS, RI	ALE, ATTS	TRUE	TRUE	TRUE
MSTRG.15637.3_8789274_8791033	MSTRG.15637.3	MSTRG.15637	gene_id MSTRG.15637; transcript_id MSTRG.15637.3; exon_number_id 3	10	9	0.9	3	8789274	8791033	1726	AT3TE36835	3	8789307	8791042	Intragenic	1	TRUE	FALSE	TRUE	+	3	3	last	RI	NA	TRUE	TRUE	TRUE
MSTRG.15637.2_8789078_8791033	MSTRG.15637.2	MSTRG.15637	gene_id MSTRG.15637; transcript_id MSTRG.15637.2; exon_number_id 2	10	9	0.9	3	8789078	8791033	1726	AT3TE36835	3	8789307	8791042	Intragenic	1	TRUE	FALSE	TRUE	+	2	2	last	RI	ATTS	TRUE	TRUE	TRUE
MSTRG.15645.1_8862812_8863543	MSTRG.15645.1	MSTRG.15645	gene_id MSTRG.15645; transcript_id MSTRG.15645.1; exon_number_id 1	1	1	1	3	8862812	8863543	253	AT3TE37080	3	8862833	8863086	Intragenic	1	FALSE	FALSE	FALSE	-	1	2	last	NA	NA	FALSE	FALSE	TRUE
MSTRG.15678.1_8960094_8960972	MSTRG.15678.1	MSTRG.15678	gene_id MSTRG.15678; transcript_id MSTRG.15678.1; exon_number_id 1	3	2	0.666667	3	8960094	8960972	209	AT3TE37470	3	8960409	8960618	Intragenic	1	FALSE	FALSE	FALSE	+	1	8	first	RI	NA	TRUE	TRUE	FALSE
MSTRG.15678.2_8960328_8961682	MSTRG.15678.2	MSTRG.15678	gene_id MSTRG.15678; transcript_id MSTRG.15678.2; exon_number_id 1	3	2	0.666667	3	8960328	8961682	209	AT3TE37470	3	8960409	8960618	Intragenic	1	FALSE	FALSE	FALSE	+	1	6	first	RI	NA	TRUE	TRUE	FALSE
MSTRG.15693.2_9040013_9041269	MSTRG.15693.2	MSTRG.15693	gene_id MSTRG.15693; transcript_id MSTRG.15693.2; exon_number_id 1	2	2	1	3	9040013	9041269	286	AT3TE37780	3	9040173	9040459	Intragenic	1	FALSE	FALSE	FALSE	+	1	2	first	NA	NA	TRUE	FALSE	FALSE
MSTRG.15693.1_9040013_9041280	MSTRG.15693.1	MSTRG.15693	gene_id MSTRG.15693; transcript_id MSTRG.15693.1; exon_number_id 1	2	2	1	3	9040013	9041280	286	AT3TE37780	3	9040173	9040459	Intragenic	1	FALSE	FALSE	FALSE	+	1	2	first	NA	NA	TRUE	FALSE	FALSE
MSTRG.15728.1_9116683_9121231	MSTRG.15728.1	MSTRG.15728	gene_id MSTRG.15728; transcript_id MSTRG.15728.1; exon_number_id 1	1	1	1	3	9116683	9121231	887	AT3TE38115	3	9119952	9120839	Intergenic	1	FALSE	FALSE	FALSE	-	1	1	single	NA	NA	FALSE	FALSE	FALSE
MSTRG.15793.2_9369546_9371487	MSTRG.15793.2	MSTRG.15793	gene_id MSTRG.15793; transcript_id MSTRG.15793.2; exon_number_id 1	2	1	0.5	3	9369546	9371487	412	AT3TE39145	3	9370119	9370531	Intragenic	1	FALSE	FALSE	FALSE	+	1	1	single	RI	NA	FALSE	FALSE	FALSE
MSTRG.15824.9_9455831_9456751	MSTRG.15824.9	MSTRG.15824	gene_id MSTRG.15824; transcript_id MSTRG.15824.9; exon_number_id 14	11	11	1	3	9455831	9456751	372	AT3TE39470	3	9456002	9456374	Intragenic	1	FALSE	FALSE	FALSE	-	14	16	middle	NA	NA	TRUE	TRUE	FALSE
MSTRG.15824.8_9455831_9456751	MSTRG.15824.8	MSTRG.15824	gene_id MSTRG.15824; transcript_id MSTRG.15824.8; exon_number_id 14	11	11	1	3	9455831	9456751	372	AT3TE39470	3	9456002	9456374	Intragenic	1	FALSE	FALSE	FALSE	-	14	15	middle	NA	NA	TRUE	TRUE	FALSE
MSTRG.15824.7_9455831_9456751	MSTRG.15824.7	MSTRG.15824	gene_id MSTRG.15824; transcript_id MSTRG.15824.7; exon_number_id 14	11	11	1	3	9455831	9456751	372	AT3TE39470	3	9456002	9456374	Intragenic	1	FALSE	FALSE	FALSE	-	14	15	middle	NA	NA	TRUE	TRUE	FALSE
MSTRG.15824.6_9455831_9456751	MSTRG.15824.6	MSTRG.15824	gene_id MSTRG.15824; transcript_id MSTRG.15824.6; exon_number_id 14	11	11	1	3	9455831	9456751	372	AT3TE39470	3	9456002	9456374	Intragenic	1	FALSE	FALSE	FALSE	-	14	15	middle	NA	NA	TRUE	TRUE	FALSE
MSTRG.15824.5_9455831_9456751	MSTRG.15824.5	MSTRG.15824	gene_id MSTRG.15824; transcript_id MSTRG.15824.5; exon_number_id 13	11	11	1	3	9455831	9456751	372	AT3TE39470	3	9456002	9456374	Intragenic	1	FALSE	FALSE	FALSE	-	13	14	middle	NA	NA	TRUE	TRUE	FALSE
MSTRG.15824.4_9455831_9456751	MSTRG.15824.4	MSTRG.15824	gene_id MSTRG.15824; transcript_id MSTRG.15824.4; exon_number_id 14	11	11	1	3	9455831	9456751	372	AT3TE39470	3	9456002	9456374	Intragenic	1	FALSE	FALSE	FALSE	-	14	15	middle	NA	NA	TRUE	TRUE	FALSE
MSTRG.15824.2_9455831_9456751	MSTRG.15824.2	MSTRG.15824	gene_id MSTRG.15824; transcript_id MSTRG.15824.2; exon_number_id 13	11	11	1	3	9455831	9456751	372	AT3TE39470	3	9456002	9456374	Intragenic	1	FALSE	FALSE	FALSE	-	13	14	middle	NA	NA	TRUE	TRUE	FALSE
MSTRG.15824.1_9455831_9456751	MSTRG.15824.1	MSTRG.15824	gene_id MSTRG.15824; transcript_id MSTRG.15824.1; exon_number_id 14	11	11	1	3	9455831	9456751	372	AT3TE39470	3	9456002	9456374	Intragenic	1	FALSE	FALSE	FALSE	-	14	14	first	NA	NA	TRUE	TRUE	FALSE
MSTRG.15824.11_9455831_9456751	MSTRG.15824.11	MSTRG.15824	gene_id MSTRG.15824; transcript_id MSTRG.15824.11; exon_number_id 11	11	11	1	3	9455831	9456751	372	AT3TE39470	3	9456002	9456374	Intragenic	1	FALSE	FALSE	FALSE	-	11	13	middle	NA	NA	TRUE	TRUE	FALSE
MSTRG.15824.10_9455831_9456751	MSTRG.15824.10	MSTRG.15824	gene_id MSTRG.15824; transcript_id MSTRG.15824.10; exon_number_id 14	11	11	1	3	9455831	9456751	372	AT3TE39470	3	9456002	9456374	Intragenic	1	FALSE	FALSE	FALSE	-	14	14	first	NA	NA	TRUE	TRUE	FALSE
MSTRG.15824.3_9455831_9456751	MSTRG.15824.3	MSTRG.15824	gene_id MSTRG.15824; transcript_id MSTRG.15824.3; exon_number_id 14	11	11	1	3	9455831	9456751	372	AT3TE39470	3	9456002	9456374	Intragenic	1	FALSE	FALSE	FALSE	-	14	16	middle	NA	NA	TRUE	TRUE	FALSE
MSTRG.15894.7_9679567_9683499	MSTRG.15894.7	MSTRG.15894	gene_id MSTRG.15894; transcript_id MSTRG.15894.7; exon_number_id 12	8	8	1	3	9679567	9683499	730	AT3TE40370	3	9680813	9681543	Intragenic	1	FALSE	FALSE	FALSE	+	12	12	last	NA	NA	FALSE	FALSE	TRUE
MSTRG.15894.8_9679567_9683499	MSTRG.15894.8	MSTRG.15894	gene_id MSTRG.15894; transcript_id MSTRG.15894.8; exon_number_id 14	8	8	1	3	9679567	9683499	730	AT3TE40370	3	9680813	9681543	Intragenic	1	FALSE	FALSE	FALSE	+	14	14	last	NA	NA	FALSE	FALSE	TRUE
MSTRG.15894.5_9679567_9683499	MSTRG.15894.5	MSTRG.15894	gene_id MSTRG.15894; transcript_id MSTRG.15894.5; exon_number_id 13	8	8	1	3	9679567	9683499	730	AT3TE40370	3	9680813	9681543	Intragenic	1	FALSE	FALSE	FALSE	+	13	13	last	NA	NA	FALSE	FALSE	TRUE
MSTRG.15894.4_9679567_9683499	MSTRG.15894.4	MSTRG.15894	gene_id MSTRG.15894; transcript_id MSTRG.15894.4; exon_number_id 14	8	8	1	3	9679567	9683499	730	AT3TE40370	3	9680813	9681543	Intragenic	1	FALSE	FALSE	FALSE	+	14	14	last	NA	NA	FALSE	FALSE	TRUE
MSTRG.15894.3_9679567_9683499	MSTRG.15894.3	MSTRG.15894	gene_id MSTRG.15894; transcript_id MSTRG.15894.3; exon_number_id 13	8	8	1	3	9679567	9683499	730	AT3TE40370	3	9680813	9681543	Intragenic	1	FALSE	FALSE	FALSE	+	13	13	last	NA	NA	FALSE	FALSE	TRUE
MSTRG.15894.2_9679567_9683499	MSTRG.15894.2	MSTRG.15894	gene_id MSTRG.15894; transcript_id MSTRG.15894.2; exon_number_id 14	8	8	1	3	9679567	9683499	730	AT3TE40370	3	9680813	9681543	Intragenic	1	FALSE	FALSE	FALSE	+	14	14	last	NA	NA	FALSE	FALSE	TRUE
MSTRG.15894.1_9679567_9683499	MSTRG.15894.1	MSTRG.15894	gene_id MSTRG.15894; transcript_id MSTRG.15894.1; exon_number_id 14	8	8	1	3	9679567	9683499	730	AT3TE40370	3	9680813	9681543	Intragenic	1	FALSE	FALSE	FALSE	+	14	14	last	NA	NA	FALSE	FALSE	TRUE
MSTRG.15894.6_9679413_9683499	MSTRG.15894.6	MSTRG.15894	gene_id MSTRG.15894; transcript_id MSTRG.15894.6; exon_number_id 13	8	8	1	3	9679413	9683499	730	AT3TE40370	3	9680813	9681543	Intragenic	1	FALSE	FALSE	FALSE	+	13	13	last	NA	NA	FALSE	FALSE	TRUE
MSTRG.15907.1_9750606_9753855	MSTRG.15907.1	MSTRG.15907	gene_id MSTRG.15907; transcript_id MSTRG.15907.1; exon_number_id 2	1	1	1	3	9750606	9753855	358	AT3TE40600	3	9753087	9753445	Intragenic	1	FALSE	FALSE	FALSE	-	2	2	first	NA	NA	TRUE	FALSE	FALSE
MSTRG.15932.5_9832708_9834888	MSTRG.15932.5	MSTRG.15932	gene_id MSTRG.15932; transcript_id MSTRG.15932.5; exon_number_id 1	7	7	1	3	9832708	9834888	202	AT3TE40935	3	9833836	9834038	Intragenic	1	FALSE	FALSE	FALSE	-	1	2	last	NA	NA	TRUE	FALSE	FALSE
MSTRG.15932.2_9833378_9834888	MSTRG.15932.2	MSTRG.15932	gene_id MSTRG.15932; transcript_id MSTRG.15932.2; exon_number_id 3	7	7	1	3	9833378	9834888	202	AT3TE40935	3	9833836	9834038	Intragenic	1	FALSE	FALSE	FALSE	-	3	4	middle	NA	NA	TRUE	FALSE	FALSE
MSTRG.15932.7_9833378_9835279	MSTRG.15932.7	MSTRG.15932	gene_id MSTRG.15932; transcript_id MSTRG.15932.7; exon_number_id 3	7	7	1	3	9833378	9835279	202	AT3TE40935	3	9833836	9834038	Intragenic	1	FALSE	FALSE	FALSE	-	3	3	first	NA	NA	TRUE	FALSE	FALSE
MSTRG.15932.6_9833785_9834840	MSTRG.15932.6	MSTRG.15932	gene_id MSTRG.15932; transcript_id MSTRG.15932.6; exon_number_id 4	7	7	1	3	9833785	9834840	202	AT3TE40935	3	9833836	9834038	Intragenic	1	FALSE	FALSE	FALSE	-	4	5	middle	NA	NA	TRUE	FALSE	FALSE
MSTRG.15932.1_9833785_9834888	MSTRG.15932.1	MSTRG.15932	gene_id MSTRG.15932; transcript_id MSTRG.15932.1; exon_number_id 4	7	7	1	3	9833785	9834888	202	AT3TE40935	3	9833836	9834038	Intragenic	1	FALSE	FALSE	FALSE	-	4	5	middle	NA	NA	TRUE	FALSE	FALSE
MSTRG.15932.3_9833785_9834888	MSTRG.15932.3	MSTRG.15932	gene_id MSTRG.15932; transcript_id MSTRG.15932.3; exon_number_id 3	7	7	1	3	9833785	9834888	202	AT3TE40935	3	9833836	9834038	Intragenic	1	FALSE	FALSE	FALSE	-	3	4	middle	NA	NA	TRUE	FALSE	FALSE
MSTRG.15932.4_9833785_9835279	MSTRG.15932.4	MSTRG.15932	gene_id MSTRG.15932; transcript_id MSTRG.15932.4; exon_number_id 4	7	7	1	3	9833785	9835279	202	AT3TE40935	3	9833836	9834038	Intragenic	1	FALSE	FALSE	FALSE	-	4	4	first	NA	NA	TRUE	FALSE	FALSE
MSTRG.15931.1_9839924_9842079	MSTRG.15931.1	MSTRG.15931	gene_id MSTRG.15931; transcript_id MSTRG.15931.1; exon_number_id 1	1	1	1	3	9839924	9842079	317	AT3TE40980	3	9841762	9842100	Intragenic	1	FALSE	FALSE	TRUE	-	1	1	single	NA	NA	FALSE	TRUE	FALSE
MSTRG.15990.1_10032585_10033892	MSTRG.15990.1	MSTRG.15990	gene_id MSTRG.15990; transcript_id MSTRG.15990.1; exon_number_id 1	1	1	1	3	10032585	10033892	536	AT3TE41770	3	10032856	10033392	Intergenic	1	FALSE	FALSE	FALSE	.	1	1	single	NA	NA	FALSE	FALSE	FALSE
MSTRG.16069.1_10338147_10339528	MSTRG.16069.1	MSTRG.16069	gene_id MSTRG.16069; transcript_id MSTRG.16069.1; exon_number_id 1	2	2	1	3	10338147	10339528	391	AT3TE42955	3	10339137	10339605	Intragenic	1	FALSE	FALSE	TRUE	+	1	1	single	NA	NA	TRUE	FALSE	TRUE
MSTRG.16069.2_10339091_10339528	MSTRG.16069.2	MSTRG.16069	gene_id MSTRG.16069; transcript_id MSTRG.16069.2; exon_number_id 2	2	2	1	3	10339091	10339528	391	AT3TE42955	3	10339137	10339605	Intragenic	1	FALSE	FALSE	TRUE	+	2	2	last	NA	NA	TRUE	FALSE	TRUE
MSTRG.16077.1_10351841_10352461	MSTRG.16077.1	MSTRG.16077	gene_id MSTRG.16077; transcript_id MSTRG.16077.1; exon_number_id 3	3	3	1	3	10351841	10352461	202	AT3TE42995	3	10352153	10352355	Intergenic	1	FALSE	FALSE	FALSE	-	3	3	first	NA	NA	FALSE	FALSE	FALSE
MSTRG.16077.2_10351841_10352461	MSTRG.16077.2	MSTRG.16077	gene_id MSTRG.16077; transcript_id MSTRG.16077.2; exon_number_id 3	3	3	1	3	10351841	10352461	202	AT3TE42995	3	10352153	10352355	Intergenic	1	FALSE	FALSE	FALSE	-	3	3	first	NA	NA	FALSE	FALSE	FALSE
MSTRG.16077.3_10351841_10352461	MSTRG.16077.3	MSTRG.16077	gene_id MSTRG.16077; transcript_id MSTRG.16077.3; exon_number_id 2	3	3	1	3	10351841	10352461	202	AT3TE42995	3	10352153	10352355	Intergenic	1	FALSE	FALSE	FALSE	-	2	2	first	NA	NA	FALSE	FALSE	FALSE
MSTRG.16078.1_10352461_10355479	MSTRG.16078.1	MSTRG.16078	gene_id MSTRG.16078; transcript_id MSTRG.16078.1; exon_number_id 1	8	8	1	3	10352461	10355479	474	AT3TE43000	3	10353816	10354290	Intergenic	1	TRUE	FALSE	FALSE	-	1	2	last	RI	NA	FALSE	TRUE	TRUE
MSTRG.16078.1_10352461_10355479	MSTRG.16078.1	MSTRG.16078	gene_id MSTRG.16078; transcript_id MSTRG.16078.1; exon_number_id 1	8	2	0.25	3	10352461	10355479	317	AT3TE43005	3	10354290	10354607	Intragenic	1	FALSE	FALSE	FALSE	-	1	2	last	RI	NA	FALSE	TRUE	TRUE
MSTRG.16078.5_10353951_10356714	MSTRG.16078.5	MSTRG.16078	gene_id MSTRG.16078; transcript_id MSTRG.16078.5; exon_number_id 1	8	2	0.25	3	10353951	10356714	317	AT3TE43005	3	10354290	10354607	Intragenic	1	FALSE	FALSE	FALSE	-	1	1	single	RI	NA	FALSE	TRUE	TRUE
MSTRG.16078.5_10353951_10356714	MSTRG.16078.5	MSTRG.16078	gene_id MSTRG.16078; transcript_id MSTRG.16078.5; exon_number_id 1	8	2	0.25	3	10353951	10356714	296	AT3TE43015	3	10354634	10354930	Intragenic	1	FALSE	FALSE	FALSE	-	1	1	single	RI	NA	FALSE	TRUE	TRUE
MSTRG.16078.1_10352461_10355479	MSTRG.16078.1	MSTRG.16078	gene_id MSTRG.16078; transcript_id MSTRG.16078.1; exon_number_id 1	8	2	0.25	3	10352461	10355479	296	AT3TE43015	3	10354634	10354930	Intragenic	1	FALSE	FALSE	FALSE	-	1	2	last	RI	NA	FALSE	TRUE	TRUE
MSTRG.16095.3_10443262_10443952	MSTRG.16095.3	MSTRG.16095	gene_id MSTRG.16095; transcript_id MSTRG.16095.3; exon_number_id 2	6	6	1	3	10443262	10443952	523	AT3TE43380	3	10443359	10443882	Intragenic	1	TRUE	FALSE	FALSE	+	2	6	middle	NA	NA	TRUE	FALSE	FALSE
MSTRG.16095.2_10443262_10444329	MSTRG.16095.2	MSTRG.16095	gene_id MSTRG.16095; transcript_id MSTRG.16095.2; exon_number_id 2	6	6	1	3	10443262	10444329	523	AT3TE43380	3	10443359	10443882	Intragenic	1	TRUE	FALSE	FALSE	+	2	5	middle	RI	NA	TRUE	FALSE	FALSE
MSTRG.16101.14_10451957_10454605	MSTRG.16101.14	MSTRG.16101	gene_id MSTRG.16101; transcript_id MSTRG.16101.14; exon_number_id 1	16	3	0.1875	3	10451957	10454605	709	AT3TE43425	3	10453641	10454350	Intragenic	1	FALSE	FALSE	FALSE	+	1	3	first	RI	NA	FALSE	FALSE	FALSE
MSTRG.16101.13_10453377_10454605	MSTRG.16101.13	MSTRG.16101	gene_id MSTRG.16101; transcript_id MSTRG.16101.13; exon_number_id 4	16	3	0.1875	3	10453377	10454605	709	AT3TE43425	3	10453641	10454350	Intragenic	1	FALSE	FALSE	FALSE	+	4	6	middle	A5SS	NA	FALSE	FALSE	FALSE
MSTRG.16101.10_10453377_10454844	MSTRG.16101.10	MSTRG.16101	gene_id MSTRG.16101; transcript_id MSTRG.16101.10; exon_number_id 3	16	3	0.1875	3	10453377	10454844	709	AT3TE43425	3	10453641	10454350	Intragenic	1	FALSE	FALSE	FALSE	+	3	4	middle	RI	NA	FALSE	FALSE	FALSE
MSTRG.16107.9_10466086_10467978	MSTRG.16107.9	MSTRG.16107	gene_id MSTRG.16107; transcript_id MSTRG.16107.9; exon_number_id 3	20	19	0.95	3	10466086	10467978	274	AT3TE43480	3	10467464	10467738	Intragenic	1	TRUE	FALSE	FALSE	+	3	6	middle	NA	NA	TRUE	TRUE	FALSE
MSTRG.16107.13_10466086_10468238	MSTRG.16107.13	MSTRG.16107	gene_id MSTRG.16107; transcript_id MSTRG.16107.13; exon_number_id 3	20	19	0.95	3	10466086	10468238	274	AT3TE43480	3	10467464	10467738	Intragenic	1	TRUE	FALSE	FALSE	+	3	3	last	RI	NA	TRUE	TRUE	FALSE
MSTRG.16107.8_10466086_10468958	MSTRG.16107.8	MSTRG.16107	gene_id MSTRG.16107; transcript_id MSTRG.16107.8; exon_number_id 2	20	19	0.95	3	10466086	10468958	274	AT3TE43480	3	10467464	10467738	Intragenic	1	TRUE	FALSE	FALSE	+	2	2	last	RI	NA	TRUE	TRUE	FALSE
MSTRG.16108.1_10497674_10501196	MSTRG.16108.1	MSTRG.16108	gene_id MSTRG.16108; transcript_id MSTRG.16108.1; exon_number_id 1	2	2	1	3	10497674	10501196	230	AT3TE43630	3	10500233	10500463	Intergenic	1	TRUE	FALSE	FALSE	+	1	1	single	RI	NA	TRUE	FALSE	FALSE
MSTRG.16108.2_10500284_10501196	MSTRG.16108.2	MSTRG.16108	gene_id MSTRG.16108; transcript_id MSTRG.16108.2; exon_number_id 6	2	2	1	3	10500284	10501196	280	AT3TE43635	3	10500633	10500913	Intergenic	1	FALSE	FALSE	FALSE	+	6	6	last	NA	NA	TRUE	FALSE	FALSE
MSTRG.16108.1_10497674_10501196	MSTRG.16108.1	MSTRG.16108	gene_id MSTRG.16108; transcript_id MSTRG.16108.1; exon_number_id 1	2	2	1	3	10497674	10501196	280	AT3TE43635	3	10500633	10500913	Intergenic	1	FALSE	FALSE	FALSE	+	1	1	single	NA	NA	TRUE	FALSE	FALSE
MSTRG.16121.2_10538104_10540070	MSTRG.16121.2	MSTRG.16121	gene_id MSTRG.16121; transcript_id MSTRG.16121.2; exon_number_id 1	2	1	0.5	3	10538104	10540070	429	AT3TE43770	3	10538201	10538630	Intragenic	1	FALSE	FALSE	FALSE	+	1	1	single	RI	NA	FALSE	TRUE	FALSE
MSTRG.16152.1_10685469_10687429	MSTRG.16152.1	MSTRG.16152	gene_id MSTRG.16152; transcript_id MSTRG.16152.1; exon_number_id 1	1	1	1	3	10685469	10687429	211	AT3TE44395	3	10687033	10687244	Intragenic	1	FALSE	FALSE	FALSE	+	1	1	single	NA	NA	TRUE	FALSE	FALSE
MSTRG.16161.1_10715543_10717393	MSTRG.16161.1	MSTRG.16161	gene_id MSTRG.16161; transcript_id MSTRG.16161.1; exon_number_id 1	1	1	1	3	10715543	10717393	303	AT3TE44530	3	10716962	10717265	Intragenic	1	FALSE	FALSE	FALSE	-	1	1	single	NA	NA	TRUE	FALSE	TRUE
MSTRG.16162.1_10715596_10717393	MSTRG.16162.1	MSTRG.16162	gene_id MSTRG.16162; transcript_id MSTRG.16162.1; exon_number_id 1	2	2	1	3	10715596	10717393	303	AT3TE44530	3	10716962	10717265	Intragenic	1	FALSE	FALSE	FALSE	+	1	1	single	NA	NA	TRUE	FALSE	TRUE
MSTRG.16162.2_10716807_10717393	MSTRG.16162.2	MSTRG.16162	gene_id MSTRG.16162; transcript_id MSTRG.16162.2; exon_number_id 2	2	2	1	3	10716807	10717393	303	AT3TE44530	3	10716962	10717265	Intragenic	1	FALSE	FALSE	FALSE	+	2	2	last	NA	NA	TRUE	FALSE	TRUE
MSTRG.16166.2_10735636_10738398	MSTRG.16166.2	MSTRG.16166	gene_id MSTRG.16166; transcript_id MSTRG.16166.2; exon_number_id 1	2	2	1	3	10735636	10738398	370	AT3TE44620	3	10737761	10738131	Intragenic	1	TRUE	FALSE	FALSE	+	1	1	single	NA	NA	FALSE	FALSE	TRUE
MSTRG.16166.1_10735636_10738115	MSTRG.16166.1	MSTRG.16166	gene_id MSTRG.16166; transcript_id MSTRG.16166.1; exon_number_id 1	2	2	1	3	10735636	10738115	354	AT3TE44620	3	10737761	10738131	Intragenic	1	TRUE	FALSE	TRUE	+	1	2	first	NA	NA	FALSE	FALSE	TRUE
MSTRG.16185.1_10797252_10801963	MSTRG.16185.1	MSTRG.16185	gene_id MSTRG.16185; transcript_id MSTRG.16185.1; exon_number_id 2	3	3	1	3	10797252	10801963	601	AT3TE44900	3	10797574	10798175	Intragenic	1	FALSE	FALSE	FALSE	+	2	4	middle	NA	NA	TRUE	FALSE	FALSE
MSTRG.16185.3_10797252_10801963	MSTRG.16185.3	MSTRG.16185	gene_id MSTRG.16185; transcript_id MSTRG.16185.3; exon_number_id 2	3	3	1	3	10797252	10801963	601	AT3TE44900	3	10797574	10798175	Intragenic	1	FALSE	FALSE	FALSE	+	2	3	middle	NA	NA	TRUE	FALSE	FALSE
MSTRG.16185.2_10797252_10802790	MSTRG.16185.2	MSTRG.16185	gene_id MSTRG.16185; transcript_id MSTRG.16185.2; exon_number_id 2	3	3	1	3	10797252	10802790	601	AT3TE44900	3	10797574	10798175	Intragenic	1	FALSE	FALSE	FALSE	+	2	3	middle	NA	NA	TRUE	FALSE	FALSE
MSTRG.16185.2_10797252_10802790	MSTRG.16185.2	MSTRG.16185	gene_id MSTRG.16185; transcript_id MSTRG.16185.2; exon_number_id 2	3	3	1	3	10797252	10802790	526	AT3TE44915	3	10801662	10802188	Intragenic	1	TRUE	FALSE	FALSE	+	2	3	middle	RI	NA	TRUE	FALSE	FALSE
MSTRG.16214.11_10960603_10963625	MSTRG.16214.11	MSTRG.16214	gene_id MSTRG.16214; transcript_id MSTRG.16214.11; exon_number_id 5	20	2	0.1	3	10960603	10963625	331	AT3TE45595	3	10961549	10961880	Intergenic	1	FALSE	FALSE	FALSE	-	5	6	middle	RI	AFE, ATSS	FALSE	FALSE	FALSE
MSTRG.16214.6_10961413_10963625	MSTRG.16214.6	MSTRG.16214	gene_id MSTRG.16214; transcript_id MSTRG.16214.6; exon_number_id 6	20	2	0.1	3	10961413	10963625	331	AT3TE45595	3	10961549	10961880	Intergenic	1	FALSE	FALSE	FALSE	-	6	6	first	NA	AFE, ATSS	FALSE	FALSE	FALSE
MSTRG.16214.18_10969186_10970436	MSTRG.16214.18	MSTRG.16214	gene_id MSTRG.16214; transcript_id MSTRG.16214.18; exon_number_id 4	20	13	0.65	3	10969186	10970436	680	AT3TE45615	3	10969413	10970093	Intergenic	1	FALSE	FALSE	FALSE	-	4	4	first	NA	ALE, ATTS	FALSE	TRUE	FALSE
MSTRG.16214.20_10969186_10970436	MSTRG.16214.20	MSTRG.16214	gene_id MSTRG.16214; transcript_id MSTRG.16214.20; exon_number_id 2	20	13	0.65	3	10969186	10970436	680	AT3TE45615	3	10969413	10970093	Intergenic	1	FALSE	FALSE	FALSE	-	2	2	first	NA	NA	FALSE	TRUE	FALSE
MSTRG.16214.4_10969186_10970436	MSTRG.16214.4	MSTRG.16214	gene_id MSTRG.16214; transcript_id MSTRG.16214.4; exon_number_id 5	20	13	0.65	3	10969186	10970436	680	AT3TE45615	3	10969413	10970093	Intergenic	1	FALSE	FALSE	FALSE	-	5	5	first	NA	AFE, ALE, ATSS, ATTS	FALSE	TRUE	FALSE
MSTRG.16214.5_10969186_10970436	MSTRG.16214.5	MSTRG.16214	gene_id MSTRG.16214; transcript_id MSTRG.16214.5; exon_number_id 3	20	13	0.65	3	10969186	10970436	680	AT3TE45615	3	10969413	10970093	Intergenic	1	FALSE	FALSE	FALSE	-	3	3	first	NA	NA	FALSE	TRUE	FALSE
MSTRG.16214.9_10969186_10970436	MSTRG.16214.9	MSTRG.16214	gene_id MSTRG.16214; transcript_id MSTRG.16214.9; exon_number_id 4	20	13	0.65	3	10969186	10970436	680	AT3TE45615	3	10969413	10970093	Intergenic	1	FALSE	FALSE	FALSE	-	4	4	first	NA	AFE, ALE, ATSS, ATTS	FALSE	TRUE	FALSE
MSTRG.16214.2_10969262_10970436	MSTRG.16214.2	MSTRG.16214	gene_id MSTRG.16214; transcript_id MSTRG.16214.2; exon_number_id 6	20	13	0.65	3	10969262	10970436	680	AT3TE45615	3	10969413	10970093	Intergenic	1	FALSE	FALSE	FALSE	-	6	6	first	NA	ATSS, ATTS	FALSE	TRUE	FALSE
MSTRG.16214.16_10968704_10970436	MSTRG.16214.16	MSTRG.16214	gene_id MSTRG.16214; transcript_id MSTRG.16214.16; exon_number_id 2	20	13	0.65	3	10968704	10970436	680	AT3TE45615	3	10969413	10970093	Intergenic	1	FALSE	FALSE	FALSE	-	2	2	first	NA	NA	FALSE	TRUE	FALSE
MSTRG.16214.15_10969186_10970436	MSTRG.16214.15	MSTRG.16214	gene_id MSTRG.16214; transcript_id MSTRG.16214.15; exon_number_id 3	20	13	0.65	3	10969186	10970436	680	AT3TE45615	3	10969413	10970093	Intergenic	1	FALSE	FALSE	FALSE	-	3	3	first	NA	NA	FALSE	TRUE	FALSE
MSTRG.16214.14_10969186_10970436	MSTRG.16214.14	MSTRG.16214	gene_id MSTRG.16214; transcript_id MSTRG.16214.14; exon_number_id 4	20	13	0.65	3	10969186	10970436	680	AT3TE45615	3	10969413	10970093	Intergenic	1	FALSE	FALSE	FALSE	-	4	4	first	NA	ALE, ATTS	FALSE	TRUE	FALSE
MSTRG.16214.12_10969186_10970436	MSTRG.16214.12	MSTRG.16214	gene_id MSTRG.16214; transcript_id MSTRG.16214.12; exon_number_id 5	20	13	0.65	3	10969186	10970436	680	AT3TE45615	3	10969413	10970093	Intergenic	1	FALSE	FALSE	FALSE	-	5	5	first	NA	ALE, ATTS	FALSE	TRUE	FALSE
MSTRG.16214.13_10969007_10970436	MSTRG.16214.13	MSTRG.16214	gene_id MSTRG.16214; transcript_id MSTRG.16214.13; exon_number_id 4	20	13	0.65	3	10969007	10970436	680	AT3TE45615	3	10969413	10970093	Intergenic	1	FALSE	FALSE	FALSE	-	4	4	first	NA	ATTS	FALSE	TRUE	FALSE
MSTRG.16214.19_10968533_10970436	MSTRG.16214.19	MSTRG.16214	gene_id MSTRG.16214; transcript_id MSTRG.16214.19; exon_number_id 2	20	13	0.65	3	10968533	10970436	680	AT3TE45615	3	10969413	10970093	Intergenic	1	FALSE	FALSE	FALSE	-	2	2	first	NA	NA	FALSE	TRUE	FALSE
MSTRG.16214.17_10969186_10970436	MSTRG.16214.17	MSTRG.16214	gene_id MSTRG.16214; transcript_id MSTRG.16214.17; exon_number_id 4	20	13	0.65	3	10969186	10970436	680	AT3TE45615	3	10969413	10970093	Intergenic	1	FALSE	FALSE	FALSE	-	4	4	first	NA	ALE, ATTS	FALSE	TRUE	FALSE
MSTRG.16235.1_11051206_11052082	MSTRG.16235.1	MSTRG.16235	gene_id MSTRG.16235; transcript_id MSTRG.16235.1; exon_number_id 1	1	1	1	3	11051206	11052082	434	AT3TE45950	3	11051648	11052111	Intragenic	1	TRUE	FALSE	TRUE	-	1	2	last	NA	NA	TRUE	FALSE	FALSE
MSTRG.16244.1_11099602_11102648	MSTRG.16244.1	MSTRG.16244	gene_id MSTRG.16244; transcript_id MSTRG.16244.1; exon_number_id 1	7	3	0.428571	3	11099602	11102648	201	AT3TE46175	3	11099818	11100019	Intragenic	1	FALSE	FALSE	FALSE	-	1	3	last	NA	NA	FALSE	FALSE	TRUE
MSTRG.16244.2_11099602_11102648	MSTRG.16244.2	MSTRG.16244	gene_id MSTRG.16244; transcript_id MSTRG.16244.2; exon_number_id 1	7	3	0.428571	3	11099602	11102648	201	AT3TE46175	3	11099818	11100019	Intragenic	1	FALSE	FALSE	FALSE	-	1	2	last	NA	NA	FALSE	FALSE	TRUE
MSTRG.16244.3_11099602_11102648	MSTRG.16244.3	MSTRG.16244	gene_id MSTRG.16244; transcript_id MSTRG.16244.3; exon_number_id 1	7	3	0.428571	3	11099602	11102648	201	AT3TE46175	3	11099818	11100019	Intragenic	1	FALSE	FALSE	FALSE	-	1	3	last	NA	NA	FALSE	FALSE	TRUE
MSTRG.16244.1_11099602_11102648	MSTRG.16244.1	MSTRG.16244	gene_id MSTRG.16244; transcript_id MSTRG.16244.1; exon_number_id 1	7	3	0.428571	3	11099602	11102648	314	AT3TE46180	3	11100253	11100567	Intragenic	1	FALSE	FALSE	FALSE	-	1	3	last	NA	NA	FALSE	FALSE	TRUE
MSTRG.16244.2_11099602_11102648	MSTRG.16244.2	MSTRG.16244	gene_id MSTRG.16244; transcript_id MSTRG.16244.2; exon_number_id 1	7	3	0.428571	3	11099602	11102648	314	AT3TE46180	3	11100253	11100567	Intragenic	1	FALSE	FALSE	FALSE	-	1	2	last	NA	NA	FALSE	FALSE	TRUE
MSTRG.16244.3_11099602_11102648	MSTRG.16244.3	MSTRG.16244	gene_id MSTRG.16244; transcript_id MSTRG.16244.3; exon_number_id 1	7	3	0.428571	3	11099602	11102648	314	AT3TE46180	3	11100253	11100567	Intragenic	1	FALSE	FALSE	FALSE	-	1	3	last	NA	NA	FALSE	FALSE	TRUE
MSTRG.16244.2_11099602_11102648	MSTRG.16244.2	MSTRG.16244	gene_id MSTRG.16244; transcript_id MSTRG.16244.2; exon_number_id 1	7	3	0.428571	3	11099602	11102648	499	AT3TE46185	3	11100723	11101222	Intragenic	1	FALSE	FALSE	FALSE	-	1	2	last	NA	NA	FALSE	FALSE	TRUE
MSTRG.16244.3_11099602_11102648	MSTRG.16244.3	MSTRG.16244	gene_id MSTRG.16244; transcript_id MSTRG.16244.3; exon_number_id 1	7	3	0.428571	3	11099602	11102648	499	AT3TE46185	3	11100723	11101222	Intragenic	1	FALSE	FALSE	FALSE	-	1	3	last	NA	NA	FALSE	FALSE	TRUE
MSTRG.16244.1_11099602_11102648	MSTRG.16244.1	MSTRG.16244	gene_id MSTRG.16244; transcript_id MSTRG.16244.1; exon_number_id 1	7	3	0.428571	3	11099602	11102648	499	AT3TE46185	3	11100723	11101222	Intragenic	1	FALSE	FALSE	FALSE	-	1	3	last	NA	NA	FALSE	FALSE	TRUE
MSTRG.16244.1_11099602_11102648	MSTRG.16244.1	MSTRG.16244	gene_id MSTRG.16244; transcript_id MSTRG.16244.1; exon_number_id 1	7	3	0.428571	3	11099602	11102648	786	AT3TE46195	3	11101255	11102041	Intragenic	1	FALSE	FALSE	FALSE	-	1	3	last	NA	NA	FALSE	FALSE	TRUE
MSTRG.16244.2_11099602_11102648	MSTRG.16244.2	MSTRG.16244	gene_id MSTRG.16244; transcript_id MSTRG.16244.2; exon_number_id 1	7	3	0.428571	3	11099602	11102648	786	AT3TE46195	3	11101255	11102041	Intragenic	1	FALSE	FALSE	FALSE	-	1	2	last	NA	NA	FALSE	FALSE	TRUE
MSTRG.16244.3_11099602_11102648	MSTRG.16244.3	MSTRG.16244	gene_id MSTRG.16244; transcript_id MSTRG.16244.3; exon_number_id 1	7	3	0.428571	3	11099602	11102648	786	AT3TE46195	3	11101255	11102041	Intragenic	1	FALSE	FALSE	FALSE	-	1	3	last	NA	NA	FALSE	FALSE	TRUE
MSTRG.16361.1_11992042_11992491	MSTRG.16361.1	MSTRG.16361	gene_id MSTRG.16361; transcript_id MSTRG.16361.1; exon_number_id 1	1	1	1	3	11992042	11992491	304	AT3TE49980	3	11992144	11992448	Intragenic	1	FALSE	FALSE	FALSE	+	1	1	single	NA	NA	TRUE	TRUE	TRUE
MSTRG.16366.1_12132864_12133338	MSTRG.16366.1	MSTRG.16366	gene_id MSTRG.16366; transcript_id MSTRG.16366.1; exon_number_id 1	1	1	1	3	12132864	12133338	432	AT3TE50430	3	12132836	12133296	Intragenic	1	FALSE	TRUE	FALSE	+	1	2	first	NA	NA	TRUE	FALSE	FALSE
MSTRG.16442.5_13527615_13530098	MSTRG.16442.5	MSTRG.16442	gene_id MSTRG.16442; transcript_id MSTRG.16442.5; exon_number_id 2	5	1	0.2	3	13527615	13530098	1367	AT3TE55060	3	13527977	13529344	Intragenic	1	FALSE	FALSE	FALSE	-	2	2	first	RI	NA	FALSE	TRUE	FALSE
MSTRG.16456.1_14253099_14253553	MSTRG.16456.1	MSTRG.16456	gene_id MSTRG.16456; transcript_id MSTRG.16456.1; exon_number_id 5	1	1	1	3	14253099	14253553	229	AT3TE58595	3	14253287	14253516	Intragenic	1	FALSE	FALSE	FALSE	-	5	7	middle	NA	NA	TRUE	FALSE	FALSE
MSTRG.16473.1_14325567_14326722	MSTRG.16473.1	MSTRG.16473	gene_id MSTRG.16473; transcript_id MSTRG.16473.1; exon_number_id 1	1	1	1	3	14325567	14326722	744	AT3TE58860	3	14325568	14326312	Intragenic	1	FALSE	FALSE	FALSE	+	1	1	single	NA	NA	FALSE	TRUE	TRUE
MSTRG.16472.3_14325928_14328045	MSTRG.16472.3	MSTRG.16472	gene_id MSTRG.16472; transcript_id MSTRG.16472.3; exon_number_id 1	4	3	0.75	3	14325928	14328045	600	AT3TE58870	3	14327319	14327919	Intragenic	1	TRUE	FALSE	FALSE	-	1	2	last	RI	NA	TRUE	FALSE	TRUE
MSTRG.16522.1_15205615_15207147	MSTRG.16522.1	MSTRG.16522	gene_id MSTRG.16522; transcript_id MSTRG.16522.1; exon_number_id 1	1	1	1	3	15205615	15207147	411	AT3TE61810	3	15206648	15207059	Intergenic	1	FALSE	FALSE	FALSE	-	1	1	single	NA	NA	FALSE	FALSE	FALSE
MSTRG.16574.1_15612417_15614822	MSTRG.16574.1	MSTRG.16574	gene_id MSTRG.16574; transcript_id MSTRG.16574.1; exon_number_id 1	1	1	1	3	15612417	15614822	271	AT3TE63125	3	15613221	15613492	Intergenic	1	FALSE	FALSE	FALSE	-	1	1	single	NA	NA	FALSE	FALSE	FALSE
MSTRG.16574.1_15612417_15614822	MSTRG.16574.1	MSTRG.16574	gene_id MSTRG.16574; transcript_id MSTRG.16574.1; exon_number_id 1	1	1	1	3	15612417	15614822	690	AT3TE63130	3	15614132	15614939	Intergenic	1	FALSE	FALSE	TRUE	-	1	1	single	NA	NA	FALSE	FALSE	FALSE
MSTRG.16581.3_15658759_15659539	MSTRG.16581.3	MSTRG.16581	gene_id MSTRG.16581; transcript_id MSTRG.16581.3; exon_number_id 16	7	5	0.714286	3	15658759	15659539	290	AT3TE63320	3	15659132	15659422	Intragenic	1	FALSE	FALSE	FALSE	+	16	16	last	NA	ATTS	FALSE	FALSE	TRUE
MSTRG.16581.2_15658759_15659539	MSTRG.16581.2	MSTRG.16581	gene_id MSTRG.16581; transcript_id MSTRG.16581.2; exon_number_id 17	7	5	0.714286	3	15658759	15659539	290	AT3TE63320	3	15659132	15659422	Intragenic	1	FALSE	FALSE	FALSE	+	17	17	last	NA	ATTS	FALSE	FALSE	TRUE
MSTRG.16581.5_15658759_15659539	MSTRG.16581.5	MSTRG.16581	gene_id MSTRG.16581; transcript_id MSTRG.16581.5; exon_number_id 17	7	5	0.714286	3	15658759	15659539	290	AT3TE63320	3	15659132	15659422	Intragenic	1	FALSE	FALSE	FALSE	+	17	17	last	NA	ATTS	FALSE	FALSE	TRUE
MSTRG.16581.6_15658759_15659539	MSTRG.16581.6	MSTRG.16581	gene_id MSTRG.16581; transcript_id MSTRG.16581.6; exon_number_id 16	7	5	0.714286	3	15658759	15659539	290	AT3TE63320	3	15659132	15659422	Intragenic	1	FALSE	FALSE	FALSE	+	16	16	last	NA	ATTS	FALSE	FALSE	TRUE
MSTRG.16581.7_15658759_15660126	MSTRG.16581.7	MSTRG.16581	gene_id MSTRG.16581; transcript_id MSTRG.16581.7; exon_number_id 15	7	5	0.714286	3	15658759	15660126	290	AT3TE63320	3	15659132	15659422	Intragenic	1	FALSE	FALSE	FALSE	+	15	15	last	RI	NA	FALSE	FALSE	TRUE
MSTRG.16604.3_15800263_15801227	MSTRG.16604.3	MSTRG.16604	gene_id MSTRG.16604; transcript_id MSTRG.16604.3; exon_number_id 2	4	1	0.25	3	15800263	15801227	598	AT3TE63880	3	15800366	15800964	Intragenic	1	FALSE	FALSE	FALSE	-	2	2	first	RI	NA	FALSE	FALSE	FALSE
MSTRG.16614.1_15868630_15869443	MSTRG.16614.1	MSTRG.16614	gene_id MSTRG.16614; transcript_id MSTRG.16614.1; exon_number_id 1	5	5	1	3	15868630	15869443	243	AT3TE64205	3	15868705	15868948	Intragenic	1	FALSE	FALSE	FALSE	-	1	6	last	NA	NA	FALSE	FALSE	TRUE
MSTRG.16622.1_15905717_15906575	MSTRG.16622.1	MSTRG.16622	gene_id MSTRG.16622; transcript_id MSTRG.16622.1; exon_number_id 1	1	1	1	3	15905717	15906575	727	AT3TE64375	3	15905718	15906445	Intergenic	1	FALSE	FALSE	FALSE	-	1	1	single	NA	NA	FALSE	TRUE	FALSE
MSTRG.16626.2_15928100_15929839	MSTRG.16626.2	MSTRG.16626	gene_id MSTRG.16626; transcript_id MSTRG.16626.2; exon_number_id 1	2	1	0.5	3	15928100	15929839	374	AT3TE64455	3	15928678	15929052	Intragenic	1	FALSE	FALSE	FALSE	+	1	1	single	RI	NA	FALSE	FALSE	FALSE
MSTRG.16626.2_15928100_15929839	MSTRG.16626.2	MSTRG.16626	gene_id MSTRG.16626; transcript_id MSTRG.16626.2; exon_number_id 1	2	1	0.5	3	15928100	15929839	240	AT3TE64460	3	15929052	15929292	Intragenic	1	FALSE	FALSE	FALSE	+	1	1	single	RI	NA	FALSE	FALSE	FALSE
MSTRG.16667.1_16141243_16142270	MSTRG.16667.1	MSTRG.16667	gene_id MSTRG.16667; transcript_id MSTRG.16667.1; exon_number_id 10	2	2	1	3	16141243	16142270	515	AT3TE65330	3	16141471	16141986	Intragenic	1	FALSE	FALSE	FALSE	+	10	10	last	NA	NA	FALSE	FALSE	TRUE
MSTRG.16667.2_16141243_16142270	MSTRG.16667.2	MSTRG.16667	gene_id MSTRG.16667; transcript_id MSTRG.16667.2; exon_number_id 9	2	2	1	3	16141243	16142270	515	AT3TE65330	3	16141471	16141986	Intragenic	1	FALSE	FALSE	FALSE	+	9	9	last	NA	NA	FALSE	FALSE	TRUE
MSTRG.16667.1_16141243_16142270	MSTRG.16667.1	MSTRG.16667	gene_id MSTRG.16667; transcript_id MSTRG.16667.1; exon_number_id 10	2	2	1	3	16141243	16142270	284	AT3TE65335	3	16141986	16142284	Intragenic	1	FALSE	FALSE	TRUE	+	10	10	last	NA	NA	FALSE	FALSE	TRUE
MSTRG.16667.2_16141243_16142270	MSTRG.16667.2	MSTRG.16667	gene_id MSTRG.16667; transcript_id MSTRG.16667.2; exon_number_id 9	2	2	1	3	16141243	16142270	284	AT3TE65335	3	16141986	16142284	Intragenic	1	FALSE	FALSE	TRUE	+	9	9	last	NA	NA	FALSE	FALSE	TRUE
MSTRG.16668.1_16145244_16145722	MSTRG.16668.1	MSTRG.16668	gene_id MSTRG.16668; transcript_id MSTRG.16668.1; exon_number_id 2	2	2	1	3	16145244	16145722	249	AT3TE65375	3	16145197	16145493	Intragenic	1	TRUE	TRUE	FALSE	+	2	2	last	NA	NA	TRUE	TRUE	FALSE
MSTRG.16668.2_16145244_16145722	MSTRG.16668.2	MSTRG.16668	gene_id MSTRG.16668; transcript_id MSTRG.16668.2; exon_number_id 2	2	2	1	3	16145244	16145722	249	AT3TE65375	3	16145197	16145493	Intragenic	1	TRUE	TRUE	FALSE	+	2	2	last	NA	NA	TRUE	TRUE	FALSE
MSTRG.16691.1_16240860_16241719	MSTRG.16691.1	MSTRG.16691	gene_id MSTRG.16691; transcript_id MSTRG.16691.1; exon_number_id 2	4	1	0.25	3	16240860	16241719	287	AT3TE65810	3	16240797	16241147	Intragenic	1	TRUE	FALSE	FALSE	+	2	7	middle	RI	AFE, ATSS	FALSE	TRUE	FALSE
MSTRG.16750.1_16495970_16504223	MSTRG.16750.1	MSTRG.16750	gene_id MSTRG.16750; transcript_id MSTRG.16750.1; exon_number_id 1	1	1	1	3	16495970	16504223	430	AT3TE66870	3	16497250	16497680	Intergenic	1	FALSE	FALSE	FALSE	-	1	1	single	NA	NA	TRUE	FALSE	TRUE
MSTRG.16750.1_16495970_16504223	MSTRG.16750.1	MSTRG.16750	gene_id MSTRG.16750; transcript_id MSTRG.16750.1; exon_number_id 1	1	1	1	3	16495970	16504223	608	AT3TE66875	3	16498551	16499159	Intergenic	1	FALSE	FALSE	FALSE	-	1	1	single	NA	NA	TRUE	FALSE	TRUE
MSTRG.16750.1_16495970_16504223	MSTRG.16750.1	MSTRG.16750	gene_id MSTRG.16750; transcript_id MSTRG.16750.1; exon_number_id 1	1	1	1	3	16495970	16504223	549	AT3TE66900	3	16502392	16502941	Intergenic	1	FALSE	FALSE	FALSE	-	1	1	single	NA	NA	TRUE	FALSE	TRUE
MSTRG.16759.1_16538236_16538523	MSTRG.16759.1	MSTRG.16759	gene_id MSTRG.16759; transcript_id MSTRG.16759.1; exon_number_id 1	2	1	0.5	3	16538236	16538523	235	AT3TE67035	3	16538288	16538546	Intragenic	1	TRUE	FALSE	TRUE	-	1	2	last	NA	NA	FALSE	FALSE	TRUE
MSTRG.16764.1_16568551_16570023	MSTRG.16764.1	MSTRG.16764	gene_id MSTRG.16764; transcript_id MSTRG.16764.1; exon_number_id 1	1	1	1	3	16568551	16570023	345	AT3TE67185	3	16569678	16570084	Intergenic	1	FALSE	FALSE	TRUE	-	1	1	single	NA	NA	FALSE	FALSE	TRUE
MSTRG.16795.1_16678433_16678830	MSTRG.16795.1	MSTRG.16795	gene_id MSTRG.16795; transcript_id MSTRG.16795.1; exon_number_id 1	1	1	1	3	16678433	16678830	211	AT3TE67585	3	16678516	16678727	Intragenic	1	FALSE	FALSE	FALSE	-	1	3	last	NA	NA	TRUE	FALSE	TRUE
MSTRG.16849.1_16889460_16891193	MSTRG.16849.1	MSTRG.16849	gene_id MSTRG.16849; transcript_id MSTRG.16849.1; exon_number_id 1	1	1	1	3	16889460	16891193	488	AT3TE68430	3	16890705	16891199	Intergenic	1	FALSE	FALSE	TRUE	-	1	1	single	NA	NA	FALSE	TRUE	FALSE
MSTRG.16885.2_17000371_17000981	MSTRG.16885.2	MSTRG.16885	gene_id MSTRG.16885; transcript_id MSTRG.16885.2; exon_number_id 1	2	2	1	3	17000371	17000981	264	AT3TE68905	3	17000344	17000635	Intragenic	1	FALSE	TRUE	FALSE	-	1	5	last	NA	ATTS	FALSE	FALSE	TRUE
MSTRG.16885.1_17000327_17000981	MSTRG.16885.1	MSTRG.16885	gene_id MSTRG.16885; transcript_id MSTRG.16885.1; exon_number_id 1	2	2	1	3	17000327	17000981	291	AT3TE68905	3	17000344	17000635	Intragenic	1	FALSE	FALSE	FALSE	-	1	5	last	NA	NA	FALSE	FALSE	TRUE
MSTRG.16887.2_17005515_17007370	MSTRG.16887.2	MSTRG.16887	gene_id MSTRG.16887; transcript_id MSTRG.16887.2; exon_number_id 1	2	2	1	3	17005515	17007370	790	AT3TE68930	3	17006061	17006851	Intragenic	1	TRUE	FALSE	FALSE	-	1	1	single	RI	NA	TRUE	FALSE	FALSE
MSTRG.16911.6_17116302_17116900	MSTRG.16911.6	MSTRG.16911	gene_id MSTRG.16911; transcript_id MSTRG.16911.6; exon_number_id 4	9	3	0.333333	3	17116302	17116900	289	AT3TE69355	3	17116581	17116870	Intragenic	1	TRUE	FALSE	FALSE	+	4	5	middle	A5SS, RI	ATTS	FALSE	FALSE	FALSE
MSTRG.16911.8_17116302_17117285	MSTRG.16911.8	MSTRG.16911	gene_id MSTRG.16911; transcript_id MSTRG.16911.8; exon_number_id 4	9	3	0.333333	3	17116302	17117285	289	AT3TE69355	3	17116581	17116870	Intragenic	1	TRUE	FALSE	FALSE	+	4	11	middle	A5SS, RI	ATTS	FALSE	FALSE	FALSE
MSTRG.16927.1_17157574_17159594	MSTRG.16927.1	MSTRG.16927	gene_id MSTRG.16927; transcript_id MSTRG.16927.1; exon_number_id 1	4	2	0.5	3	17157574	17159594	213	AT3TE69525	3	17157692	17157905	Intragenic	1	FALSE	FALSE	FALSE	-	1	3	last	NA	NA	FALSE	TRUE	FALSE
MSTRG.16928.1_17157584_17159965	MSTRG.16928.1	MSTRG.16928	gene_id MSTRG.16928; transcript_id MSTRG.16928.1; exon_number_id 1	3	2	0.666667	3	17157584	17159965	213	AT3TE69525	3	17157692	17157905	Intragenic	1	FALSE	FALSE	FALSE	+	1	1	single	RI	NA	FALSE	TRUE	FALSE
MSTRG.16944.1_17210618_17211795	MSTRG.16944.1	MSTRG.16944	gene_id MSTRG.16944; transcript_id MSTRG.16944.1; exon_number_id 1	2	2	1	3	17210618	17211795	283	AT3TE69750	3	17210550	17210901	Intragenic	1	FALSE	TRUE	FALSE	-	1	2	last	NA	ATTS	FALSE	FALSE	TRUE
MSTRG.17056.18_17577397_17578778	MSTRG.17056.18	MSTRG.17056	gene_id MSTRG.17056; transcript_id MSTRG.17056.18; exon_number_id 1	19	5	0.263158	3	17577397	17578778	853	AT3TE71210	3	17577291	17578250	Intragenic	1	FALSE	TRUE	FALSE	-	1	2	last	NA	ATTS	TRUE	FALSE	TRUE
MSTRG.17056.19_17577418_17578461	MSTRG.17056.19	MSTRG.17056	gene_id MSTRG.17056; transcript_id MSTRG.17056.19; exon_number_id 1	19	5	0.263158	3	17577418	17578461	832	AT3TE71210	3	17577291	17578250	Intragenic	1	FALSE	TRUE	FALSE	-	1	4	last	NA	ALE, ATTS	TRUE	FALSE	TRUE
MSTRG.17056.17_17577397_17578461	MSTRG.17056.17	MSTRG.17056	gene_id MSTRG.17056; transcript_id MSTRG.17056.17; exon_number_id 1	19	5	0.263158	3	17577397	17578461	853	AT3TE71210	3	17577291	17578250	Intragenic	1	FALSE	TRUE	FALSE	-	1	3	last	NA	ALE, ATTS	TRUE	FALSE	TRUE
MSTRG.17056.16_17577397_17578461	MSTRG.17056.16	MSTRG.17056	gene_id MSTRG.17056; transcript_id MSTRG.17056.16; exon_number_id 1	19	5	0.263158	3	17577397	17578461	853	AT3TE71210	3	17577291	17578250	Intragenic	1	FALSE	TRUE	FALSE	-	1	2	last	NA	ALE, ATTS	TRUE	FALSE	TRUE
MSTRG.17056.10_17576277_17579434	MSTRG.17056.10	MSTRG.17056	gene_id MSTRG.17056; transcript_id MSTRG.17056.10; exon_number_id 2	19	5	0.263158	3	17576277	17579434	959	AT3TE71210	3	17577291	17578250	Intragenic	1	FALSE	FALSE	FALSE	-	2	3	middle	RI	NA	TRUE	FALSE	TRUE
MSTRG.17065.2_17635777_17637204	MSTRG.17065.2	MSTRG.17065	gene_id MSTRG.17065; transcript_id MSTRG.17065.2; exon_number_id 4	2	2	1	3	17635777	17637204	288	AT3TE71430	3	17635753	17636065	Intragenic	1	TRUE	TRUE	FALSE	+	4	4	last	RI	NA	TRUE	FALSE	FALSE
MSTRG.17176.2_18046301_18049474	MSTRG.17176.2	MSTRG.17176	gene_id MSTRG.17176; transcript_id MSTRG.17176.2; exon_number_id 1	2	1	0.5	3	18046301	18049474	653	AT3TE73160	3	18047099	18047752	Intragenic	1	FALSE	FALSE	FALSE	+	1	1	single	RI	NA	FALSE	FALSE	FALSE
MSTRG.17176.2_18046301_18049474	MSTRG.17176.2	MSTRG.17176	gene_id MSTRG.17176; transcript_id MSTRG.17176.2; exon_number_id 1	2	1	0.5	3	18046301	18049474	294	AT3TE73165	3	18047752	18048046	Intragenic	1	FALSE	FALSE	FALSE	+	1	1	single	RI	NA	FALSE	FALSE	FALSE
MSTRG.17181.1_18086427_18086828	MSTRG.17181.1	MSTRG.17181	gene_id MSTRG.17181; transcript_id MSTRG.17181.1; exon_number_id 8	2	2	1	3	18086427	18086828	338	AT3TE73335	3	18086393	18086765	Intragenic	1	TRUE	FALSE	FALSE	-	8	9	middle	NA	NA	TRUE	FALSE	FALSE
MSTRG.17181.2_18086427_18086828	MSTRG.17181.2	MSTRG.17181	gene_id MSTRG.17181; transcript_id MSTRG.17181.2; exon_number_id 8	2	2	1	3	18086427	18086828	338	AT3TE73335	3	18086393	18086765	Intragenic	1	TRUE	TRUE	FALSE	-	8	8	first	NA	NA	TRUE	FALSE	FALSE
MSTRG.17219.1_18195978_18196784	MSTRG.17219.1	MSTRG.17219	gene_id MSTRG.17219; transcript_id MSTRG.17219.1; exon_number_id 4	2	2	1	3	18195978	18196784	403	AT3TE73810	3	18195991	18196394	Intragenic	1	FALSE	FALSE	FALSE	-	4	4	first	NA	NA	TRUE	TRUE	FALSE
MSTRG.17219.2_18195978_18196784	MSTRG.17219.2	MSTRG.17219	gene_id MSTRG.17219; transcript_id MSTRG.17219.2; exon_number_id 3	2	2	1	3	18195978	18196784	403	AT3TE73810	3	18195991	18196394	Intragenic	1	FALSE	FALSE	FALSE	-	3	3	first	NA	NA	TRUE	TRUE	FALSE
MSTRG.17236.1_18255959_18258633	MSTRG.17236.1	MSTRG.17236	gene_id MSTRG.17236; transcript_id MSTRG.17236.1; exon_number_id 1	3	1	0.333333	3	18255959	18258633	217	AT3TE74080	3	18257603	18257820	Intragenic	1	FALSE	FALSE	FALSE	-	1	7	last	RI	NA	TRUE	FALSE	TRUE
MSTRG.17237.1_18255960_18258216	MSTRG.17237.1	MSTRG.17237	gene_id MSTRG.17237; transcript_id MSTRG.17237.1; exon_number_id 1	1	1	1	3	18255960	18258216	217	AT3TE74080	3	18257603	18257820	Intragenic	1	FALSE	FALSE	FALSE	+	1	1	single	NA	NA	TRUE	FALSE	TRUE
MSTRG.17310.1_18496090_18496627	MSTRG.17310.1	MSTRG.17310	gene_id MSTRG.17310; transcript_id MSTRG.17310.1; exon_number_id 1	1	1	1	3	18496090	18496627	198	AT3TE75050	3	18496044	18496288	Intergenic	1	FALSE	TRUE	FALSE	-	1	1	single	NA	NA	FALSE	TRUE	FALSE
MSTRG.17343.1_18584411_18585581	MSTRG.17343.1	MSTRG.17343	gene_id MSTRG.17343; transcript_id MSTRG.17343.1; exon_number_id 13	5	5	1	3	18584411	18585581	400	AT3TE75405	3	18584763	18585163	Intergenic	1	FALSE	FALSE	FALSE	-	13	15	middle	NA	ATSS, ATTS	TRUE	TRUE	TRUE
MSTRG.17489.3_19085172_19086300	MSTRG.17489.3	MSTRG.17489	gene_id MSTRG.17489; transcript_id MSTRG.17489.3; exon_number_id 4	8	7	0.875	3	19085172	19086300	766	AT3TE77415	3	19085514	19086280	Intragenic	1	FALSE	FALSE	FALSE	+	4	4	last	RI	NA	FALSE	FALSE	TRUE
MSTRG.17489.6_19085172_19086300	MSTRG.17489.6	MSTRG.17489	gene_id MSTRG.17489; transcript_id MSTRG.17489.6; exon_number_id 2	8	7	0.875	3	19085172	19086300	766	AT3TE77415	3	19085514	19086280	Intragenic	1	FALSE	FALSE	FALSE	+	2	2	last	RI	NA	FALSE	FALSE	TRUE
MSTRG.17489.5_19085172_19086300	MSTRG.17489.5	MSTRG.17489	gene_id MSTRG.17489; transcript_id MSTRG.17489.5; exon_number_id 3	8	7	0.875	3	19085172	19086300	766	AT3TE77415	3	19085514	19086280	Intragenic	1	FALSE	FALSE	FALSE	+	3	3	last	RI	NA	FALSE	FALSE	TRUE
MSTRG.17489.4_19085172_19086300	MSTRG.17489.4	MSTRG.17489	gene_id MSTRG.17489; transcript_id MSTRG.17489.4; exon_number_id 4	8	7	0.875	3	19085172	19086300	766	AT3TE77415	3	19085514	19086280	Intragenic	1	FALSE	FALSE	FALSE	+	4	4	last	RI	NA	FALSE	FALSE	TRUE
MSTRG.17489.2_19085172_19086300	MSTRG.17489.2	MSTRG.17489	gene_id MSTRG.17489; transcript_id MSTRG.17489.2; exon_number_id 3	8	7	0.875	3	19085172	19086300	766	AT3TE77415	3	19085514	19086280	Intragenic	1	FALSE	FALSE	FALSE	+	3	3	last	RI	NA	FALSE	FALSE	TRUE
MSTRG.17489.1_19085172_19086300	MSTRG.17489.1	MSTRG.17489	gene_id MSTRG.17489; transcript_id MSTRG.17489.1; exon_number_id 4	8	7	0.875	3	19085172	19086300	766	AT3TE77415	3	19085514	19086280	Intragenic	1	FALSE	FALSE	FALSE	+	4	4	last	RI	NA	FALSE	FALSE	TRUE
MSTRG.17489.7_19084951_19086300	MSTRG.17489.7	MSTRG.17489	gene_id MSTRG.17489; transcript_id MSTRG.17489.7; exon_number_id 2	8	7	0.875	3	19084951	19086300	766	AT3TE77415	3	19085514	19086280	Intragenic	1	FALSE	FALSE	FALSE	+	2	2	last	RI	NA	FALSE	FALSE	TRUE
MSTRG.17518.1_19176327_19177299	MSTRG.17518.1	MSTRG.17518	gene_id MSTRG.17518; transcript_id MSTRG.17518.1; exon_number_id 1	1	1	1	3	19176327	19177299	267	AT3TE77780	3	19176407	19176674	Intragenic	1	FALSE	FALSE	FALSE	-	1	3	last	NA	NA	TRUE	FALSE	TRUE
MSTRG.17559.1_19310966_19312654	MSTRG.17559.1	MSTRG.17559	gene_id MSTRG.17559; transcript_id MSTRG.17559.1; exon_number_id 2	1	1	1	3	19310966	19312654	329	AT3TE78350	3	19311752	19312081	Intragenic	1	FALSE	FALSE	FALSE	-	2	2	first	NA	NA	TRUE	TRUE	FALSE
MSTRG.17589.1_19376137_19376386	MSTRG.17589.1	MSTRG.17589	gene_id MSTRG.17589; transcript_id MSTRG.17589.1; exon_number_id 1	4	4	1	3	19376137	19376386	233	AT3TE78630	3	19376137	19376370	Intragenic	1	TRUE	FALSE	FALSE	+	1	5	first	RI	NA	FALSE	TRUE	FALSE
MSTRG.17589.2_19376137_19376806	MSTRG.17589.2	MSTRG.17589	gene_id MSTRG.17589; transcript_id MSTRG.17589.2; exon_number_id 1	4	4	1	3	19376137	19376806	233	AT3TE78630	3	19376137	19376370	Intragenic	1	TRUE	FALSE	FALSE	+	1	4	first	RI	NA	FALSE	TRUE	FALSE
MSTRG.17834.3_20137737_20138286	MSTRG.17834.3	MSTRG.17834	gene_id MSTRG.17834; transcript_id MSTRG.17834.3; exon_number_id 1	3	3	1	3	20137737	20138286	283	AT3TE81850	3	20137991	20138274	Intragenic	1	FALSE	FALSE	FALSE	-	1	3	last	NA	NA	TRUE	FALSE	FALSE
MSTRG.17834.2_20137737_20139244	MSTRG.17834.2	MSTRG.17834	gene_id MSTRG.17834; transcript_id MSTRG.17834.2; exon_number_id 1	3	3	1	3	20137737	20139244	283	AT3TE81850	3	20137991	20138274	Intragenic	1	FALSE	FALSE	FALSE	-	1	1	single	NA	NA	TRUE	FALSE	FALSE
MSTRG.17834.1_20137576_20138286	MSTRG.17834.1	MSTRG.17834	gene_id MSTRG.17834; transcript_id MSTRG.17834.1; exon_number_id 1	3	3	1	3	20137576	20138286	283	AT3TE81850	3	20137991	20138274	Intragenic	1	FALSE	FALSE	FALSE	-	1	2	last	NA	NA	TRUE	FALSE	FALSE
MSTRG.17930.1_20475605_20475914	MSTRG.17930.1	MSTRG.17930	gene_id MSTRG.17930; transcript_id MSTRG.17930.1; exon_number_id 1	1	1	1	3	20475605	20475914	206	AT3TE83230	3	20475605	20475811	Intergenic	1	FALSE	FALSE	FALSE	+	1	1	single	NA	NA	FALSE	FALSE	FALSE
MSTRG.17941.1_20515629_20516126	MSTRG.17941.1	MSTRG.17941	gene_id MSTRG.17941; transcript_id MSTRG.17941.1; exon_number_id 1	4	3	0.75	3	20515629	20516126	312	AT3TE83410	3	20515801	20516113	Intragenic	1	FALSE	FALSE	FALSE	+	1	6	first	NA	ATSS	TRUE	FALSE	FALSE
MSTRG.17941.2_20515629_20516126	MSTRG.17941.2	MSTRG.17941	gene_id MSTRG.17941; transcript_id MSTRG.17941.2; exon_number_id 1	4	3	0.75	3	20515629	20516126	312	AT3TE83410	3	20515801	20516113	Intragenic	1	FALSE	FALSE	FALSE	+	1	4	first	NA	ATSS	TRUE	FALSE	FALSE
MSTRG.17941.3_20515673_20516126	MSTRG.17941.3	MSTRG.17941	gene_id MSTRG.17941; transcript_id MSTRG.17941.3; exon_number_id 1	4	3	0.75	3	20515673	20516126	312	AT3TE83410	3	20515801	20516113	Intragenic	1	FALSE	FALSE	FALSE	+	1	3	first	NA	NA	TRUE	FALSE	FALSE
MSTRG.18044.1_20848837_20849185	MSTRG.18044.1	MSTRG.18044	gene_id MSTRG.18044; transcript_id MSTRG.18044.1; exon_number_id 1	1	1	1	3	20848837	20849185	163	AT3TE84800	3	20849022	20849225	Intergenic	1	FALSE	FALSE	TRUE	-	1	1	single	NA	NA	FALSE	FALSE	FALSE
MSTRG.18188.1_21238222_21240275	MSTRG.18188.1	MSTRG.18188	gene_id MSTRG.18188; transcript_id MSTRG.18188.1; exon_number_id 1	1	1	1	3	21238222	21240275	308	AT3TE86450	3	21238654	21238962	Intragenic	1	FALSE	FALSE	FALSE	+	1	1	single	NA	NA	TRUE	FALSE	FALSE
MSTRG.18221.1_21370756_21371634	MSTRG.18221.1	MSTRG.18221	gene_id MSTRG.18221; transcript_id MSTRG.18221.1; exon_number_id 1	1	1	1	3	21370756	21371634	252	AT3TE86990	3	21370902	21371154	Intragenic	1	FALSE	FALSE	FALSE	+	1	2	first	NA	NA	TRUE	TRUE	FALSE
MSTRG.18448.1_22074988_22076853	MSTRG.18448.1	MSTRG.18448	gene_id MSTRG.18448; transcript_id MSTRG.18448.1; exon_number_id 11	6	1	0.166667	3	22074988	22076853	416	AT3TE89880	3	22076419	22076835	Intergenic	1	FALSE	FALSE	FALSE	-	11	13	middle	NA	ATSS	FALSE	FALSE	FALSE
MSTRG.18774.1_23100306_23104626	MSTRG.18774.1	MSTRG.18774	gene_id MSTRG.18774; transcript_id MSTRG.18774.1; exon_number_id 1	1	1	1	3	23100306	23104626	4275	AT3TE94195	3	23100351	23104844	Intergenic	1	TRUE	FALSE	TRUE	-	1	3	last	NA	NA	FALSE	FALSE	FALSE
MSTRG.18961.1_185284_186238	MSTRG.18961.1	MSTRG.18961	gene_id MSTRG.18961; transcript_id MSTRG.18961.1; exon_number_id 1	6	4	0.666667	4	185284	186238	445	AT4TE00955	4	185512	185957	Intragenic	1	FALSE	FALSE	FALSE	-	1	4	last	RI	NA	FALSE	FALSE	TRUE
MSTRG.19002.9_333521_334476	MSTRG.19002.9	MSTRG.19002	gene_id MSTRG.19002; transcript_id MSTRG.19002.9; exon_number_id 2	9	5	0.555556	4	333521	334476	477	AT4TE01750	4	333723	334200	Intergenic	1	FALSE	FALSE	FALSE	-	2	2	first	NA	NA	FALSE	FALSE	FALSE
MSTRG.19002.1_333521_334476	MSTRG.19002.1	MSTRG.19002	gene_id MSTRG.19002; transcript_id MSTRG.19002.1; exon_number_id 13	9	5	0.555556	4	333521	334476	477	AT4TE01750	4	333723	334200	Intergenic	1	FALSE	FALSE	FALSE	-	13	13	first	NA	AFE, ALE, ATSS, ATTS	FALSE	FALSE	FALSE
MSTRG.19002.3_333521_334476	MSTRG.19002.3	MSTRG.19002	gene_id MSTRG.19002; transcript_id MSTRG.19002.3; exon_number_id 12	9	5	0.555556	4	333521	334476	477	AT4TE01750	4	333723	334200	Intergenic	1	FALSE	FALSE	FALSE	-	12	12	first	NA	AFE, ALE, ATSS, ATTS	FALSE	FALSE	FALSE
MSTRG.19002.6_333521_334476	MSTRG.19002.6	MSTRG.19002	gene_id MSTRG.19002; transcript_id MSTRG.19002.6; exon_number_id 13	9	5	0.555556	4	333521	334476	477	AT4TE01750	4	333723	334200	Intergenic	1	FALSE	FALSE	FALSE	-	13	13	first	NA	AFE, ALE, ATSS, ATTS	FALSE	FALSE	FALSE
MSTRG.19002.5_333521_334476	MSTRG.19002.5	MSTRG.19002	gene_id MSTRG.19002; transcript_id MSTRG.19002.5; exon_number_id 14	9	5	0.555556	4	333521	334476	477	AT4TE01750	4	333723	334200	Intergenic	1	FALSE	FALSE	FALSE	-	14	14	first	NA	AFE, ALE, ATSS, ATTS	FALSE	FALSE	FALSE
MSTRG.19039.1_451193_453046	MSTRG.19039.1	MSTRG.19039	gene_id MSTRG.19039; transcript_id MSTRG.19039.1; exon_number_id 1	2	2	1	4	451193	453046	302	AT4TE02340	4	451490	451792	Intragenic	1	FALSE	FALSE	FALSE	-	1	2	last	NA	NA	TRUE	FALSE	FALSE
MSTRG.19039.2_451279_453243	MSTRG.19039.2	MSTRG.19039	gene_id MSTRG.19039; transcript_id MSTRG.19039.2; exon_number_id 1	2	2	1	4	451279	453243	302	AT4TE02340	4	451490	451792	Intragenic	1	FALSE	FALSE	FALSE	-	1	1	single	NA	NA	TRUE	FALSE	FALSE
MSTRG.19051.3_485776_486935	MSTRG.19051.3	MSTRG.19051	gene_id MSTRG.19051; transcript_id MSTRG.19051.3; exon_number_id 1	5	2	0.4	4	485776	486935	451	AT4TE02530	4	486191	486642	Intragenic	1	FALSE	FALSE	FALSE	+	1	4	first	RI	NA	FALSE	TRUE	FALSE
MSTRG.19051.4_485843_486935	MSTRG.19051.4	MSTRG.19051	gene_id MSTRG.19051; transcript_id MSTRG.19051.4; exon_number_id 1	5	2	0.4	4	485843	486935	451	AT4TE02530	4	486191	486642	Intragenic	1	FALSE	FALSE	FALSE	+	1	3	first	NA	NA	FALSE	TRUE	FALSE
MSTRG.19073.1_555379_556005	MSTRG.19073.1	MSTRG.19073	gene_id MSTRG.19073; transcript_id MSTRG.19073.1; exon_number_id 1	1	1	1	4	555379	556005	363	AT4TE02905	4	555379	555742	Intragenic	1	FALSE	FALSE	FALSE	-	1	1	single	NA	NA	FALSE	FALSE	FALSE
MSTRG.19080.1_583459_583947	MSTRG.19080.1	MSTRG.19080	gene_id MSTRG.19080; transcript_id MSTRG.19080.1; exon_number_id 1	1	1	1	4	583459	583947	244	AT4TE03045	4	583497	583741	Intergenic	1	FALSE	FALSE	FALSE	-	1	1	single	NA	NA	FALSE	FALSE	FALSE
MSTRG.19133.1_793176_794481	MSTRG.19133.1	MSTRG.19133	gene_id MSTRG.19133; transcript_id MSTRG.19133.1; exon_number_id 1	1	1	1	4	793176	794481	190	AT4TE04090	4	793141	793366	Intragenic	1	FALSE	TRUE	FALSE	+	1	2	first	NA	NA	FALSE	TRUE	FALSE
MSTRG.19132.1_793090_795123	MSTRG.19132.1	MSTRG.19132	gene_id MSTRG.19132; transcript_id MSTRG.19132.1; exon_number_id 1	1	1	1	4	793090	795123	225	AT4TE04090	4	793141	793366	Intragenic	1	FALSE	FALSE	FALSE	-	1	1	single	NA	NA	FALSE	TRUE	FALSE
MSTRG.19163.1_866150_867693	MSTRG.19163.1	MSTRG.19163	gene_id MSTRG.19163; transcript_id MSTRG.19163.1; exon_number_id 1	3	3	1	4	866150	867693	632	AT4TE04425	4	866411	867043	Intragenic	1	TRUE	FALSE	FALSE	-	1	2	last	RI	NA	TRUE	FALSE	FALSE
MSTRG.19163.2_866235_868253	MSTRG.19163.2	MSTRG.19163	gene_id MSTRG.19163; transcript_id MSTRG.19163.2; exon_number_id 1	3	3	1	4	866235	868253	632	AT4TE04425	4	866411	867043	Intragenic	1	TRUE	FALSE	FALSE	-	1	1	single	RI	NA	TRUE	FALSE	FALSE
MSTRG.19163.3_867072_868253	MSTRG.19163.3	MSTRG.19163	gene_id MSTRG.19163; transcript_id MSTRG.19163.3; exon_number_id 2	3	3	1	4	867072	868253	255	AT4TE04430	4	867787	868042	Intragenic	1	TRUE	FALSE	FALSE	-	2	2	first	RI	NA	TRUE	FALSE	FALSE
MSTRG.19163.2_866235_868253	MSTRG.19163.2	MSTRG.19163	gene_id MSTRG.19163; transcript_id MSTRG.19163.2; exon_number_id 1	3	3	1	4	866235	868253	255	AT4TE04430	4	867787	868042	Intragenic	1	TRUE	FALSE	FALSE	-	1	1	single	RI	NA	TRUE	FALSE	FALSE
MSTRG.19167.1_874715_878628	MSTRG.19167.1	MSTRG.19167	gene_id MSTRG.19167; transcript_id MSTRG.19167.1; exon_number_id 1	8	2	0.25	4	874715	878628	236	AT4TE04470	4	876405	876641	Intergenic	1	FALSE	FALSE	FALSE	-	1	3	last	NA	NA	FALSE	FALSE	FALSE
MSTRG.19167.2_876410_876758	MSTRG.19167.2	MSTRG.19167	gene_id MSTRG.19167; transcript_id MSTRG.19167.2; exon_number_id 1	8	2	0.25	4	876410	876758	231	AT4TE04470	4	876405	876641	Intergenic	1	FALSE	TRUE	FALSE	-	1	4	last	NA	ATTS	FALSE	FALSE	FALSE
MSTRG.19204.2_1032428_1035055	MSTRG.19204.2	MSTRG.19204	gene_id MSTRG.19204; transcript_id MSTRG.19204.2; exon_number_id 1	2	1	0.5	4	1032428	1035055	391	AT4TE05235	4	1033585	1033976	Intragenic	1	FALSE	FALSE	FALSE	+	1	1	single	RI	NA	FALSE	FALSE	TRUE
MSTRG.19406.4_2117037_2118120	MSTRG.19406.4	MSTRG.19406	gene_id MSTRG.19406; transcript_id MSTRG.19406.4; exon_number_id 3	7	3	0.428571	4	2117037	2118120	496	AT4TE10035	4	2117280	2117776	Intragenic	1	FALSE	FALSE	FALSE	-	3	5	middle	A5SS	NA	FALSE	FALSE	FALSE
MSTRG.19406.7_2117037_2118297	MSTRG.19406.7	MSTRG.19406	gene_id MSTRG.19406; transcript_id MSTRG.19406.7; exon_number_id 3	7	3	0.428571	4	2117037	2118297	496	AT4TE10035	4	2117280	2117776	Intragenic	1	FALSE	FALSE	FALSE	-	3	4	middle	NA	NA	FALSE	FALSE	FALSE
MSTRG.19406.2_2116865_2118297	MSTRG.19406.2	MSTRG.19406	gene_id MSTRG.19406; transcript_id MSTRG.19406.2; exon_number_id 2	7	3	0.428571	4	2116865	2118297	496	AT4TE10035	4	2117280	2117776	Intragenic	1	FALSE	FALSE	FALSE	-	2	3	middle	RI	NA	FALSE	FALSE	FALSE
MSTRG.19413.2_2218080_2219051	MSTRG.19413.2	MSTRG.19413	gene_id MSTRG.19413; transcript_id MSTRG.19413.2; exon_number_id 1	2	1	0.5	4	2218080	2219051	200	AT4TE10375	4	2218640	2218840	Intragenic	1	FALSE	FALSE	FALSE	+	1	5	first	RI	NA	FALSE	TRUE	FALSE
MSTRG.19454.3_2446451_2447902	MSTRG.19454.3	MSTRG.19454	gene_id MSTRG.19454; transcript_id MSTRG.19454.3; exon_number_id 2	3	3	1	4	2446451	2447902	465	AT4TE11395	4	2447337	2447802	Intergenic	1	FALSE	FALSE	FALSE	+	2	2	last	NA	NA	FALSE	FALSE	FALSE
MSTRG.19454.1_2446707_2447902	MSTRG.19454.1	MSTRG.19454	gene_id MSTRG.19454; transcript_id MSTRG.19454.1; exon_number_id 3	3	3	1	4	2446707	2447902	465	AT4TE11395	4	2447337	2447802	Intergenic	1	FALSE	FALSE	FALSE	+	3	3	last	NA	NA	FALSE	FALSE	FALSE
MSTRG.19454.2_2446707_2447902	MSTRG.19454.2	MSTRG.19454	gene_id MSTRG.19454; transcript_id MSTRG.19454.2; exon_number_id 3	3	3	1	4	2446707	2447902	465	AT4TE11395	4	2447337	2447802	Intergenic	1	FALSE	FALSE	FALSE	+	3	3	last	NA	NA	FALSE	FALSE	FALSE
MSTRG.19458.4_2449747_2451651	MSTRG.19458.4	MSTRG.19458	gene_id MSTRG.19458; transcript_id MSTRG.19458.4; exon_number_id 2	5	2	0.4	4	2449747	2451651	218	AT4TE11410	4	2450346	2450564	Intragenic	1	FALSE	FALSE	FALSE	+	2	2	last	RI	NA	FALSE	FALSE	FALSE
MSTRG.19458.2_2450003_2451651	MSTRG.19458.2	MSTRG.19458	gene_id MSTRG.19458; transcript_id MSTRG.19458.2; exon_number_id 3	5	2	0.4	4	2450003	2451651	218	AT4TE11410	4	2450346	2450564	Intragenic	1	FALSE	FALSE	FALSE	+	3	3	last	RI	NA	FALSE	FALSE	FALSE
MSTRG.19468.8_2479854_2481590	MSTRG.19468.8	MSTRG.19468	gene_id MSTRG.19468; transcript_id MSTRG.19468.8; exon_number_id 10	8	1	0.125	4	2479854	2481590	748	AT4TE11585	4	2480234	2480982	Intragenic	1	FALSE	FALSE	FALSE	-	10	10	first	RI	NA	FALSE	FALSE	FALSE
MSTRG.19478.1_2532905_2535389	MSTRG.19478.1	MSTRG.19478	gene_id MSTRG.19478; transcript_id MSTRG.19478.1; exon_number_id 1	2	2	1	4	2532905	2535389	227	AT4TE11855	4	2533950	2534177	Intragenic	1	FALSE	FALSE	FALSE	+	1	1	single	NA	NA	TRUE	FALSE	TRUE
MSTRG.19478.2_2533000_2534800	MSTRG.19478.2	MSTRG.19478	gene_id MSTRG.19478; transcript_id MSTRG.19478.2; exon_number_id 1	2	2	1	4	2533000	2534800	227	AT4TE11855	4	2533950	2534177	Intragenic	1	FALSE	FALSE	FALSE	+	1	2	first	NA	NA	TRUE	FALSE	FALSE
MSTRG.19510.1_2660181_2662896	MSTRG.19510.1	MSTRG.19510	gene_id MSTRG.19510; transcript_id MSTRG.19510.1; exon_number_id 1	1	1	1	4	2660181	2662896	599	AT4TE12425	4	2660916	2661515	Intragenic	1	FALSE	FALSE	FALSE	-	1	1	single	NA	NA	FALSE	FALSE	FALSE
MSTRG.19524.1_2716383_2717421	MSTRG.19524.1	MSTRG.19524	gene_id MSTRG.19524; transcript_id MSTRG.19524.1; exon_number_id 1	1	1	1	4	2716383	2717421	298	AT4TE12660	4	2716942	2717240	Intergenic	1	FALSE	FALSE	FALSE	-	1	1	single	NA	NA	FALSE	FALSE	FALSE
MSTRG.19556.1_2989784_2994562	MSTRG.19556.1	MSTRG.19556	gene_id MSTRG.19556; transcript_id MSTRG.19556.1; exon_number_id 1	2	1	0.5	4	2989784	2994562	284	AT4TE13930	4	2990200	2990484	Intragenic	1	FALSE	FALSE	FALSE	-	1	1	single	RI	NA	FALSE	FALSE	FALSE
MSTRG.19556.1_2989784_2994562	MSTRG.19556.1	MSTRG.19556	gene_id MSTRG.19556; transcript_id MSTRG.19556.1; exon_number_id 1	2	2	1	4	2989784	2994562	273	AT4TE13950	4	2994202	2994475	Intergenic	1	FALSE	FALSE	FALSE	-	1	1	single	NA	NA	FALSE	FALSE	FALSE
MSTRG.19556.2_2992567_2994562	MSTRG.19556.2	MSTRG.19556	gene_id MSTRG.19556; transcript_id MSTRG.19556.2; exon_number_id 10	2	2	1	4	2992567	2994562	273	AT4TE13950	4	2994202	2994475	Intergenic	1	FALSE	FALSE	FALSE	-	10	10	first	NA	NA	FALSE	FALSE	FALSE
MSTRG.19580.1_4197665_4199808	MSTRG.19580.1	MSTRG.19580	gene_id MSTRG.19580; transcript_id MSTRG.19580.1; exon_number_id 1	1	1	1	4	4197665	4199808	259	AT4TE18105	4	4199534	4199793	Intergenic	1	FALSE	FALSE	FALSE	-	1	1	single	NA	NA	FALSE	FALSE	FALSE
MSTRG.19587.1_4456934_4457362	MSTRG.19587.1	MSTRG.19587	gene_id MSTRG.19587; transcript_id MSTRG.19587.1; exon_number_id 2	1	1	1	4	4456934	4457362	356	AT4TE18830	4	4457006	4457400	Intragenic	1	TRUE	FALSE	FALSE	-	2	5	middle	NA	NA	TRUE	FALSE	FALSE
MSTRG.19596.2_4643746_4648796	MSTRG.19596.2	MSTRG.19596	gene_id MSTRG.19596; transcript_id MSTRG.19596.2; exon_number_id 1	2	1	0.5	4	4643746	4648796	3487	AT4TE19530	4	4645309	4648816	Intergenic	1	FALSE	FALSE	TRUE	+	1	1	single	NA	ATTS	FALSE	FALSE	TRUE
MSTRG.19659.12_5315065_5315590	MSTRG.19659.12	MSTRG.19659	gene_id MSTRG.19659; transcript_id MSTRG.19659.12; exon_number_id 1	16	15	0.9375	4	5315065	5315590	241	AT4TE22125	4	5315073	5315314	Intragenic	1	TRUE	FALSE	FALSE	+	1	10	first	RI	ATSS	TRUE	FALSE	FALSE
MSTRG.19657.1_5323605_5325374	MSTRG.19657.1	MSTRG.19657	gene_id MSTRG.19657; transcript_id MSTRG.19657.1; exon_number_id 1	3	2	0.666667	4	5323605	5325374	212	AT4TE22170	4	5323989	5324201	Intragenic	1	FALSE	FALSE	FALSE	-	1	1	single	RI	NA	TRUE	FALSE	FALSE
MSTRG.19657.3_5323799_5324810	MSTRG.19657.3	MSTRG.19657	gene_id MSTRG.19657; transcript_id MSTRG.19657.3; exon_number_id 1	3	2	0.666667	4	5323799	5324810	212	AT4TE22170	4	5323989	5324201	Intragenic	1	FALSE	FALSE	FALSE	-	1	2	last	RI	NA	TRUE	FALSE	FALSE
MSTRG.19661.1_5347395_5348091	MSTRG.19661.1	MSTRG.19661	gene_id MSTRG.19661; transcript_id MSTRG.19661.1; exon_number_id 1	1	1	1	4	5347395	5348091	467	AT4TE22280	4	5347459	5347926	Intragenic	1	FALSE	FALSE	FALSE	-	1	6	last	NA	NA	TRUE	FALSE	FALSE
MSTRG.19679.2_5461433_5463385	MSTRG.19679.2	MSTRG.19679	gene_id MSTRG.19679; transcript_id MSTRG.19679.2; exon_number_id 1	2	2	1	4	5461433	5463385	494	AT4TE22885	4	5462623	5463117	Intragenic	1	FALSE	FALSE	FALSE	+	1	2	first	NA	NA	TRUE	FALSE	FALSE
MSTRG.19679.1_5462142_5463385	MSTRG.19679.1	MSTRG.19679	gene_id MSTRG.19679; transcript_id MSTRG.19679.1; exon_number_id 2	2	2	1	4	5462142	5463385	494	AT4TE22885	4	5462623	5463117	Intragenic	1	FALSE	FALSE	FALSE	+	2	3	middle	NA	NA	TRUE	FALSE	FALSE
MSTRG.19690.1_5579172_5579745	MSTRG.19690.1	MSTRG.19690	gene_id MSTRG.19690; transcript_id MSTRG.19690.1; exon_number_id 2	1	1	1	4	5579172	5579745	246	AT4TE23400	4	5579270	5579516	Intragenic	1	FALSE	FALSE	FALSE	+	2	2	last	NA	NA	TRUE	FALSE	FALSE
MSTRG.19733.1_5794005_5794522	MSTRG.19733.1	MSTRG.19733	gene_id MSTRG.19733; transcript_id MSTRG.19733.1; exon_number_id 1	1	1	1	4	5794005	5794522	331	AT4TE24340	4	5794054	5794385	Intergenic	1	FALSE	FALSE	FALSE	+	1	1	single	NA	NA	FALSE	FALSE	FALSE
MSTRG.19775.1_6015525_6016340	MSTRG.19775.1	MSTRG.19775	gene_id MSTRG.19775; transcript_id MSTRG.19775.1; exon_number_id 1	2	2	1	4	6015525	6016340	202	AT4TE25335	4	6015545	6015747	Intragenic	1	FALSE	FALSE	FALSE	-	1	1	single	NA	NA	TRUE	FALSE	TRUE
MSTRG.19775.2_6015561_6016028	MSTRG.19775.2	MSTRG.19775	gene_id MSTRG.19775; transcript_id MSTRG.19775.2; exon_number_id 1	2	2	1	4	6015561	6016028	186	AT4TE25335	4	6015545	6015747	Intragenic	1	FALSE	TRUE	FALSE	-	1	3	last	NA	ATTS	TRUE	FALSE	TRUE
MSTRG.19864.1_6379700_6380198	MSTRG.19864.1	MSTRG.19864	gene_id MSTRG.19864; transcript_id MSTRG.19864.1; exon_number_id 1	1	1	1	4	6379700	6380198	257	AT4TE27195	4	6379683	6379957	Intragenic	1	FALSE	TRUE	FALSE	-	1	2	last	NA	NA	FALSE	FALSE	TRUE
MSTRG.19974.1_6827471_6828212	MSTRG.19974.1	MSTRG.19974	gene_id MSTRG.19974; transcript_id MSTRG.19974.1; exon_number_id 1	1	1	1	4	6827471	6828212	294	AT4TE29380	4	6827790	6828084	Intergenic	1	FALSE	FALSE	FALSE	-	1	1	single	NA	NA	FALSE	FALSE	FALSE
MSTRG.19991.1_6905847_6906856	MSTRG.19991.1	MSTRG.19991	gene_id MSTRG.19991; transcript_id MSTRG.19991.1; exon_number_id 1	1	1	1	4	6905847	6906856	236	AT4TE29780	4	6906530	6906766	Intragenic	1	FALSE	FALSE	FALSE	+	1	1	single	NA	NA	TRUE	FALSE	TRUE
MSTRG.19994.1_6907487_6908442	MSTRG.19994.1	MSTRG.19994	gene_id MSTRG.19994; transcript_id MSTRG.19994.1; exon_number_id 1	1	1	1	4	6907487	6908442	208	AT4TE29790	4	6907628	6907836	Intragenic	1	FALSE	FALSE	FALSE	+	1	1	single	NA	NA	TRUE	TRUE	TRUE
MSTRG.20069.1_7219651_7222166	MSTRG.20069.1	MSTRG.20069	gene_id MSTRG.20069; transcript_id MSTRG.20069.1; exon_number_id 1	1	1	1	4	7219651	7222166	242	AT4TE31445	4	7219877	7220119	Intragenic	1	FALSE	FALSE	FALSE	-	1	1	single	NA	NA	FALSE	FALSE	TRUE
MSTRG.20087.1_7279542_7280886	MSTRG.20087.1	MSTRG.20087	gene_id MSTRG.20087; transcript_id MSTRG.20087.1; exon_number_id 1	1	1	1	4	7279542	7280886	211	AT4TE31685	4	7279792	7280003	Intergenic	1	FALSE	FALSE	FALSE	+	1	1	single	NA	NA	FALSE	FALSE	FALSE
MSTRG.20087.1_7279542_7280886	MSTRG.20087.1	MSTRG.20087	gene_id MSTRG.20087; transcript_id MSTRG.20087.1; exon_number_id 1	1	1	1	4	7279542	7280886	497	AT4TE31690	4	7280003	7280500	Intergenic	1	FALSE	FALSE	FALSE	+	1	1	single	NA	NA	FALSE	FALSE	FALSE
MSTRG.20157.1_7506329_7506774	MSTRG.20157.1	MSTRG.20157	gene_id MSTRG.20157; transcript_id MSTRG.20157.1; exon_number_id 1	6	6	1	4	7506329	7506774	219	AT4TE32740	4	7506386	7506605	Intragenic	1	FALSE	FALSE	FALSE	-	1	8	last	NA	NA	FALSE	FALSE	TRUE
MSTRG.20157.2_7506379_7506774	MSTRG.20157.2	MSTRG.20157	gene_id MSTRG.20157; transcript_id MSTRG.20157.2; exon_number_id 1	6	6	1	4	7506379	7506774	219	AT4TE32740	4	7506386	7506605	Intragenic	1	FALSE	FALSE	FALSE	-	1	6	last	NA	NA	FALSE	FALSE	TRUE
MSTRG.20157.3_7506379_7506774	MSTRG.20157.3	MSTRG.20157	gene_id MSTRG.20157; transcript_id MSTRG.20157.3; exon_number_id 1	6	6	1	4	7506379	7506774	219	AT4TE32740	4	7506386	7506605	Intragenic	1	FALSE	FALSE	FALSE	-	1	2	last	NA	NA	FALSE	FALSE	TRUE
MSTRG.20157.4_7506382_7506774	MSTRG.20157.4	MSTRG.20157	gene_id MSTRG.20157; transcript_id MSTRG.20157.4; exon_number_id 1	6	6	1	4	7506382	7506774	219	AT4TE32740	4	7506386	7506605	Intragenic	1	FALSE	FALSE	FALSE	-	1	7	last	NA	NA	FALSE	FALSE	TRUE
MSTRG.20157.5_7506383_7506774	MSTRG.20157.5	MSTRG.20157	gene_id MSTRG.20157; transcript_id MSTRG.20157.5; exon_number_id 1	6	6	1	4	7506383	7506774	219	AT4TE32740	4	7506386	7506605	Intragenic	1	FALSE	FALSE	FALSE	-	1	6	last	NA	NA	FALSE	FALSE	TRUE
MSTRG.20161.4_7516616_7517067	MSTRG.20161.4	MSTRG.20161	gene_id MSTRG.20161; transcript_id MSTRG.20161.4; exon_number_id 7	10	9	0.9	4	7516616	7517067	200	AT4TE32800	4	7516793	7516993	Intragenic	1	FALSE	FALSE	FALSE	+	7	7	last	RI	NA	FALSE	FALSE	TRUE
MSTRG.20161.7_7516291_7517067	MSTRG.20161.7	MSTRG.20161	gene_id MSTRG.20161; transcript_id MSTRG.20161.7; exon_number_id 8	10	9	0.9	4	7516291	7517067	200	AT4TE32800	4	7516793	7516993	Intragenic	1	FALSE	FALSE	FALSE	+	8	8	last	RI	NA	FALSE	FALSE	TRUE
MSTRG.20161.1_7516616_7517067	MSTRG.20161.1	MSTRG.20161	gene_id MSTRG.20161; transcript_id MSTRG.20161.1; exon_number_id 9	10	9	0.9	4	7516616	7517067	200	AT4TE32800	4	7516793	7516993	Intragenic	1	FALSE	FALSE	FALSE	+	9	9	last	RI	NA	FALSE	FALSE	TRUE
MSTRG.20161.3_7516616_7517067	MSTRG.20161.3	MSTRG.20161	gene_id MSTRG.20161; transcript_id MSTRG.20161.3; exon_number_id 8	10	9	0.9	4	7516616	7517067	200	AT4TE32800	4	7516793	7516993	Intragenic	1	FALSE	FALSE	FALSE	+	8	8	last	RI	NA	FALSE	FALSE	TRUE
MSTRG.20161.2_7516616_7517067	MSTRG.20161.2	MSTRG.20161	gene_id MSTRG.20161; transcript_id MSTRG.20161.2; exon_number_id 8	10	9	0.9	4	7516616	7517067	200	AT4TE32800	4	7516793	7516993	Intragenic	1	FALSE	FALSE	FALSE	+	8	8	last	RI	NA	FALSE	FALSE	TRUE
MSTRG.20161.5_7516616_7517067	MSTRG.20161.5	MSTRG.20161	gene_id MSTRG.20161; transcript_id MSTRG.20161.5; exon_number_id 7	10	9	0.9	4	7516616	7517067	200	AT4TE32800	4	7516793	7516993	Intragenic	1	FALSE	FALSE	FALSE	+	7	7	last	RI	NA	FALSE	FALSE	TRUE
MSTRG.20161.6_7516616_7517067	MSTRG.20161.6	MSTRG.20161	gene_id MSTRG.20161; transcript_id MSTRG.20161.6; exon_number_id 10	10	9	0.9	4	7516616	7517067	200	AT4TE32800	4	7516793	7516993	Intragenic	1	FALSE	FALSE	FALSE	+	10	10	last	RI	NA	FALSE	FALSE	TRUE
MSTRG.20161.8_7516616_7517067	MSTRG.20161.8	MSTRG.20161	gene_id MSTRG.20161; transcript_id MSTRG.20161.8; exon_number_id 8	10	9	0.9	4	7516616	7517067	200	AT4TE32800	4	7516793	7516993	Intragenic	1	FALSE	FALSE	FALSE	+	8	8	last	RI	NA	FALSE	FALSE	TRUE
MSTRG.20161.9_7516616_7517067	MSTRG.20161.9	MSTRG.20161	gene_id MSTRG.20161; transcript_id MSTRG.20161.9; exon_number_id 6	10	9	0.9	4	7516616	7517067	200	AT4TE32800	4	7516793	7516993	Intragenic	1	FALSE	FALSE	FALSE	+	6	6	last	RI	NA	FALSE	FALSE	TRUE
MSTRG.20219.1_7734594_7736468	MSTRG.20219.1	MSTRG.20219	gene_id MSTRG.20219; transcript_id MSTRG.20219.1; exon_number_id 5	3	1	0.333333	4	7734594	7736468	607	AT4TE33910	4	7735351	7735958	Intragenic	1	FALSE	FALSE	FALSE	-	5	6	middle	RI	NA	FALSE	FALSE	FALSE
MSTRG.20223.1_7743607_7744890	MSTRG.20223.1	MSTRG.20223	gene_id MSTRG.20223; transcript_id MSTRG.20223.1; exon_number_id 3	2	1	0.5	4	7743607	7744890	335	AT4TE33940	4	7743953	7744288	Intragenic	1	FALSE	FALSE	FALSE	-	3	6	middle	RI	NA	FALSE	FALSE	FALSE
MSTRG.20220.1_7758274_7761665	MSTRG.20220.1	MSTRG.20220	gene_id MSTRG.20220; transcript_id MSTRG.20220.1; exon_number_id 1	2	2	1	4	7758274	7761665	661	AT4TE34010	4	7759917	7760578	Intragenic	1	TRUE	FALSE	FALSE	+	1	1	single	RI	NA	TRUE	FALSE	FALSE
MSTRG.20220.2_7759996_7761665	MSTRG.20220.2	MSTRG.20220	gene_id MSTRG.20220; transcript_id MSTRG.20220.2; exon_number_id 2	2	2	1	4	7759996	7761665	582	AT4TE34010	4	7759917	7760578	Intragenic	1	TRUE	TRUE	FALSE	+	2	2	last	RI	NA	TRUE	FALSE	FALSE
MSTRG.20251.1_7866303_7870565	MSTRG.20251.1	MSTRG.20251	gene_id MSTRG.20251; transcript_id MSTRG.20251.1; exon_number_id 1	7	1	0.142857	4	7866303	7870565	330	AT4TE34565	4	7869862	7870192	Intragenic	1	FALSE	FALSE	FALSE	-	1	19	last	NA	ATTS	TRUE	TRUE	FALSE
MSTRG.20253.1_7869319_7870259	MSTRG.20253.1	MSTRG.20253	gene_id MSTRG.20253; transcript_id MSTRG.20253.1; exon_number_id 1	1	1	1	4	7869319	7870259	330	AT4TE34565	4	7869862	7870192	Intragenic	1	FALSE	FALSE	FALSE	+	1	2	first	NA	NA	TRUE	TRUE	FALSE
MSTRG.20375.5_8294660_8296962	MSTRG.20375.5	MSTRG.20375	gene_id MSTRG.20375; transcript_id MSTRG.20375.5; exon_number_id 2	5	1	0.2	4	8294660	8296962	1155	AT4TE36760	4	8294943	8296098	Intragenic	1	FALSE	FALSE	FALSE	+	2	4	middle	A3SS, RI	NA	FALSE	FALSE	FALSE
MSTRG.20393.1_8367662_8369312	MSTRG.20393.1	MSTRG.20393	gene_id MSTRG.20393; transcript_id MSTRG.20393.1; exon_number_id 1	1	1	1	4	8367662	8369312	241	AT4TE37090	4	8367948	8368189	Intragenic	1	FALSE	FALSE	FALSE	-	1	1	single	NA	NA	TRUE	FALSE	FALSE
MSTRG.20415.1_8462436_8462799	MSTRG.20415.1	MSTRG.20415	gene_id MSTRG.20415; transcript_id MSTRG.20415.1; exon_number_id 1	3	3	1	4	8462436	8462799	343	AT4TE37565	4	8462456	8462882	Intragenic	1	TRUE	FALSE	TRUE	-	1	6	last	NA	NA	TRUE	FALSE	TRUE
MSTRG.20415.2_8462436_8462799	MSTRG.20415.2	MSTRG.20415	gene_id MSTRG.20415; transcript_id MSTRG.20415.2; exon_number_id 1	3	3	1	4	8462436	8462799	343	AT4TE37565	4	8462456	8462882	Intragenic	1	TRUE	FALSE	TRUE	-	1	5	last	NA	NA	TRUE	FALSE	TRUE
MSTRG.20468.1_8620244_8622702	MSTRG.20468.1	MSTRG.20468	gene_id MSTRG.20468; transcript_id MSTRG.20468.1; exon_number_id 1	1	1	1	4	8620244	8622702	201	AT4TE38400	4	8620371	8620572	Intragenic	1	FALSE	FALSE	FALSE	+	1	1	single	NA	NA	TRUE	TRUE	TRUE
MSTRG.20497.2_8724689_8726733	MSTRG.20497.2	MSTRG.20497	gene_id MSTRG.20497; transcript_id MSTRG.20497.2; exon_number_id 8	2	1	0.5	4	8724689	8726733	575	AT4TE38955	4	8725079	8725654	Intragenic	1	FALSE	FALSE	FALSE	-	8	8	first	RI	NA	FALSE	FALSE	FALSE
MSTRG.20497.2_8724689_8726733	MSTRG.20497.2	MSTRG.20497	gene_id MSTRG.20497; transcript_id MSTRG.20497.2; exon_number_id 8	2	1	0.5	4	8724689	8726733	674	AT4TE38960	4	8725654	8726328	Intragenic	1	FALSE	FALSE	FALSE	-	8	8	first	RI	NA	FALSE	FALSE	FALSE
MSTRG.20513.3_8817046_8819783	MSTRG.20513.3	MSTRG.20513	gene_id MSTRG.20513; transcript_id MSTRG.20513.3; exon_number_id 2	6	6	1	4	8817046	8819783	321	AT4TE39400	4	8819462	8819834	Intragenic	1	FALSE	FALSE	TRUE	+	2	2	last	NA	NA	FALSE	FALSE	TRUE
MSTRG.20513.6_8817563_8819783	MSTRG.20513.6	MSTRG.20513	gene_id MSTRG.20513; transcript_id MSTRG.20513.6; exon_number_id 2	6	6	1	4	8817563	8819783	321	AT4TE39400	4	8819462	8819834	Intragenic	1	FALSE	FALSE	TRUE	+	2	2	last	NA	NA	FALSE	FALSE	TRUE
MSTRG.20513.1_8818971_8819783	MSTRG.20513.1	MSTRG.20513	gene_id MSTRG.20513; transcript_id MSTRG.20513.1; exon_number_id 4	6	6	1	4	8818971	8819783	321	AT4TE39400	4	8819462	8819834	Intragenic	1	FALSE	FALSE	TRUE	+	4	4	last	NA	NA	FALSE	FALSE	TRUE
MSTRG.20513.2_8818971_8819783	MSTRG.20513.2	MSTRG.20513	gene_id MSTRG.20513; transcript_id MSTRG.20513.2; exon_number_id 3	6	6	1	4	8818971	8819783	321	AT4TE39400	4	8819462	8819834	Intragenic	1	FALSE	FALSE	TRUE	+	3	3	last	NA	NA	FALSE	FALSE	TRUE
MSTRG.20513.4_8818971_8819783	MSTRG.20513.4	MSTRG.20513	gene_id MSTRG.20513; transcript_id MSTRG.20513.4; exon_number_id 3	6	6	1	4	8818971	8819783	321	AT4TE39400	4	8819462	8819834	Intragenic	1	FALSE	FALSE	TRUE	+	3	3	last	NA	NA	FALSE	FALSE	TRUE
MSTRG.20513.5_8818971_8819783	MSTRG.20513.5	MSTRG.20513	gene_id MSTRG.20513; transcript_id MSTRG.20513.5; exon_number_id 2	6	6	1	4	8818971	8819783	321	AT4TE39400	4	8819462	8819834	Intragenic	1	FALSE	FALSE	TRUE	+	2	2	last	NA	NA	FALSE	FALSE	TRUE
MSTRG.20517.2_8835513_8838676	MSTRG.20517.2	MSTRG.20517	gene_id MSTRG.20517; transcript_id MSTRG.20517.2; exon_number_id 1	2	1	0.5	4	8835513	8838676	644	AT4TE39495	4	8836501	8837145	Intragenic	1	FALSE	FALSE	FALSE	+	1	1	single	RI	NA	FALSE	FALSE	FALSE
MSTRG.20527.11_8869117_8870142	MSTRG.20527.11	MSTRG.20527	gene_id MSTRG.20527; transcript_id MSTRG.20527.11; exon_number_id 2	11	2	0.181818	4	8869117	8870142	332	AT4TE39650	4	8869241	8869573	Intragenic	1	FALSE	FALSE	FALSE	-	2	2	first	NA	NA	FALSE	TRUE	FALSE
MSTRG.20527.1_8869117_8870142	MSTRG.20527.1	MSTRG.20527	gene_id MSTRG.20527; transcript_id MSTRG.20527.1; exon_number_id 16	11	2	0.181818	4	8869117	8870142	332	AT4TE39650	4	8869241	8869573	Intragenic	1	FALSE	FALSE	FALSE	-	16	16	first	NA	AFE, ATSS	FALSE	TRUE	FALSE
MSTRG.20674.1_9329619_9331646	MSTRG.20674.1	MSTRG.20674	gene_id MSTRG.20674; transcript_id MSTRG.20674.1; exon_number_id 1	1	1	1	4	9329619	9331646	634	AT4TE42070	4	9330768	9331402	Intragenic	1	FALSE	FALSE	FALSE	-	1	1	single	NA	NA	TRUE	FALSE	FALSE
MSTRG.20722.6_9482619_9489851	MSTRG.20722.6	MSTRG.20722	gene_id MSTRG.20722; transcript_id MSTRG.20722.6; exon_number_id 1	18	14	0.777778	4	9482619	9489851	4753	AT4TE42860	4	9483835	9488588	Intergenic	1	TRUE	FALSE	FALSE	-	1	3	last	RI	NA	TRUE	TRUE	TRUE
MSTRG.20722.2_9482988_9489851	MSTRG.20722.2	MSTRG.20722	gene_id MSTRG.20722; transcript_id MSTRG.20722.2; exon_number_id 2	18	14	0.777778	4	9482988	9489851	4753	AT4TE42860	4	9483835	9488588	Intergenic	1	TRUE	FALSE	FALSE	-	2	6	middle	RI	ATSS, ATTS	TRUE	TRUE	TRUE
MSTRG.20722.1_9483313_9492072	MSTRG.20722.1	MSTRG.20722	gene_id MSTRG.20722; transcript_id MSTRG.20722.1; exon_number_id 3	18	14	0.777778	4	9483313	9492072	4753	AT4TE42860	4	9483835	9488588	Intergenic	1	TRUE	FALSE	FALSE	-	3	4	middle	A3SS, A5SS, RI	ATSS, ATTS	TRUE	TRUE	TRUE
MSTRG.20722.7_9495230_9496969	MSTRG.20722.7	MSTRG.20722	gene_id MSTRG.20722; transcript_id MSTRG.20722.7; exon_number_id 2	18	2	0.111111	4	9495230	9496969	277	AT4TE42895	4	9496122	9496399	Intragenic	1	FALSE	FALSE	FALSE	-	2	3	middle	A3SS	NA	FALSE	FALSE	TRUE
MSTRG.20722.18_9495982_9496969	MSTRG.20722.18	MSTRG.20722	gene_id MSTRG.20722; transcript_id MSTRG.20722.18; exon_number_id 1	18	2	0.111111	4	9495982	9496969	277	AT4TE42895	4	9496122	9496399	Intragenic	1	FALSE	FALSE	FALSE	-	1	2	last	NA	NA	FALSE	FALSE	TRUE
MSTRG.20723.1_9497535_9499364	MSTRG.20723.1	MSTRG.20723	gene_id MSTRG.20723; transcript_id MSTRG.20723.1; exon_number_id 1	1	1	1	4	9497535	9499364	549	AT4TE42905	4	9498801	9499350	Intergenic	1	FALSE	FALSE	FALSE	+	1	1	single	NA	NA	FALSE	FALSE	FALSE
MSTRG.20751.37_9560166_9561917	MSTRG.20751.37	MSTRG.20751	gene_id MSTRG.20751; transcript_id MSTRG.20751.37; exon_number_id 1	55	29	0.527273	4	9560166	9561917	370	AT4TE43210	4	9560657	9561027	Intragenic	1	TRUE	FALSE	FALSE	+	1	6	first	NA	ATSS	FALSE	TRUE	FALSE
MSTRG.20751.48_9560632_9561917	MSTRG.20751.48	MSTRG.20751	gene_id MSTRG.20751; transcript_id MSTRG.20751.48; exon_number_id 1	55	29	0.527273	4	9560632	9561917	370	AT4TE43210	4	9560657	9561027	Intragenic	1	TRUE	FALSE	FALSE	+	1	7	first	NA	ATSS	FALSE	TRUE	FALSE
MSTRG.20751.49_9560632_9560992	MSTRG.20751.49	MSTRG.20751	gene_id MSTRG.20751; transcript_id MSTRG.20751.49; exon_number_id 1	55	29	0.527273	4	9560632	9560992	335	AT4TE43210	4	9560657	9561027	Intragenic	1	TRUE	FALSE	TRUE	+	1	9	first	NA	AFE, ATSS	FALSE	TRUE	FALSE
MSTRG.20751.46_9560188_9561917	MSTRG.20751.46	MSTRG.20751	gene_id MSTRG.20751; transcript_id MSTRG.20751.46; exon_number_id 1	55	29	0.527273	4	9560188	9561917	370	AT4TE43210	4	9560657	9561027	Intragenic	1	TRUE	FALSE	FALSE	+	1	7	first	NA	ATSS	FALSE	TRUE	FALSE
MSTRG.20751.45_9560186_9561917	MSTRG.20751.45	MSTRG.20751	gene_id MSTRG.20751; transcript_id MSTRG.20751.45; exon_number_id 1	55	29	0.527273	4	9560186	9561917	370	AT4TE43210	4	9560657	9561027	Intragenic	1	TRUE	FALSE	FALSE	+	1	7	first	NA	ATSS	FALSE	TRUE	FALSE
MSTRG.20751.43_9560168_9561917	MSTRG.20751.43	MSTRG.20751	gene_id MSTRG.20751; transcript_id MSTRG.20751.43; exon_number_id 1	55	29	0.527273	4	9560168	9561917	370	AT4TE43210	4	9560657	9561027	Intragenic	1	TRUE	FALSE	FALSE	+	1	6	first	NA	ATSS	FALSE	TRUE	FALSE
MSTRG.20751.41_9560167_9561917	MSTRG.20751.41	MSTRG.20751	gene_id MSTRG.20751; transcript_id MSTRG.20751.41; exon_number_id 1	55	29	0.527273	4	9560167	9561917	370	AT4TE43210	4	9560657	9561027	Intragenic	1	TRUE	FALSE	FALSE	+	1	4	first	NA	ATSS	FALSE	TRUE	FALSE
MSTRG.20751.36_9560166_9561917	MSTRG.20751.36	MSTRG.20751	gene_id MSTRG.20751; transcript_id MSTRG.20751.36; exon_number_id 1	55	29	0.527273	4	9560166	9561917	370	AT4TE43210	4	9560657	9561027	Intragenic	1	TRUE	FALSE	FALSE	+	1	8	first	NA	ATSS	FALSE	TRUE	FALSE
MSTRG.20751.33_9560156_9561917	MSTRG.20751.33	MSTRG.20751	gene_id MSTRG.20751; transcript_id MSTRG.20751.33; exon_number_id 1	55	29	0.527273	4	9560156	9561917	370	AT4TE43210	4	9560657	9561027	Intragenic	1	TRUE	FALSE	FALSE	+	1	5	first	NA	ATSS	FALSE	TRUE	FALSE
MSTRG.20751.28_9560146_9561917	MSTRG.20751.28	MSTRG.20751	gene_id MSTRG.20751; transcript_id MSTRG.20751.28; exon_number_id 1	55	29	0.527273	4	9560146	9561917	370	AT4TE43210	4	9560657	9561027	Intragenic	1	TRUE	FALSE	FALSE	+	1	6	first	RI	ATSS	FALSE	TRUE	FALSE
MSTRG.20751.27_9562014_9564941	MSTRG.20751.27	MSTRG.20751	gene_id MSTRG.20751; transcript_id MSTRG.20751.27; exon_number_id 3	55	2	0.0363636	4	9562014	9564941	897	AT4TE43220	4	9563468	9564365	Intragenic	1	FALSE	FALSE	FALSE	+	3	4	middle	RI	NA	FALSE	FALSE	FALSE
MSTRG.20746.1_9601347_9602684	MSTRG.20746.1	MSTRG.20746	gene_id MSTRG.20746; transcript_id MSTRG.20746.1; exon_number_id 1	2	1	0.5	4	9601347	9602684	273	AT4TE43380	4	9601930	9602203	Intragenic	1	FALSE	FALSE	FALSE	+	1	3	first	NA	NA	TRUE	FALSE	FALSE
MSTRG.20818.5_9842622_9843750	MSTRG.20818.5	MSTRG.20818	gene_id MSTRG.20818; transcript_id MSTRG.20818.5; exon_number_id 1	6	6	1	4	9842622	9843750	219	AT4TE44655	4	9842607	9842841	Intragenic	1	FALSE	TRUE	FALSE	-	1	3	last	NA	ATTS	FALSE	FALSE	TRUE
MSTRG.20818.1_9842588_9843900	MSTRG.20818.1	MSTRG.20818	gene_id MSTRG.20818; transcript_id MSTRG.20818.1; exon_number_id 1	6	6	1	4	9842588	9843900	234	AT4TE44655	4	9842607	9842841	Intragenic	1	FALSE	FALSE	FALSE	-	1	2	last	NA	NA	FALSE	FALSE	TRUE
MSTRG.20818.2_9842609_9843427	MSTRG.20818.2	MSTRG.20818	gene_id MSTRG.20818; transcript_id MSTRG.20818.2; exon_number_id 1	6	6	1	4	9842609	9843427	232	AT4TE44655	4	9842607	9842841	Intragenic	1	FALSE	TRUE	FALSE	-	1	4	last	NA	ATTS	FALSE	FALSE	TRUE
MSTRG.20818.3_9842609_9843427	MSTRG.20818.3	MSTRG.20818	gene_id MSTRG.20818; transcript_id MSTRG.20818.3; exon_number_id 1	6	6	1	4	9842609	9843427	232	AT4TE44655	4	9842607	9842841	Intragenic	1	FALSE	TRUE	FALSE	-	1	3	last	NA	ATTS	FALSE	FALSE	TRUE
MSTRG.20818.4_9842616_9843427	MSTRG.20818.4	MSTRG.20818	gene_id MSTRG.20818; transcript_id MSTRG.20818.4; exon_number_id 1	6	6	1	4	9842616	9843427	225	AT4TE44655	4	9842607	9842841	Intragenic	1	FALSE	TRUE	FALSE	-	1	2	last	NA	ATTS	FALSE	FALSE	TRUE
MSTRG.20935.1_10275461_10278808	MSTRG.20935.1	MSTRG.20935	gene_id MSTRG.20935; transcript_id MSTRG.20935.1; exon_number_id 1	1	1	1	4	10275461	10278808	272	AT4TE46815	4	10276290	10276562	Intragenic	1	FALSE	FALSE	FALSE	-	1	1	single	NA	NA	TRUE	FALSE	FALSE
MSTRG.20959.1_10307809_10309591	MSTRG.20959.1	MSTRG.20959	gene_id MSTRG.20959; transcript_id MSTRG.20959.1; exon_number_id 1	1	1	1	4	10307809	10309591	606	AT4TE47000	4	10308925	10309531	Intragenic	1	FALSE	FALSE	FALSE	-	1	1	single	NA	NA	TRUE	TRUE	FALSE
MSTRG.21172.1_11097016_11098024	MSTRG.21172.1	MSTRG.21172	gene_id MSTRG.21172; transcript_id MSTRG.21172.1; exon_number_id 1	2	2	1	4	11097016	11098024	238	AT4TE50935	4	11097719	11097957	Intragenic	1	TRUE	FALSE	FALSE	-	1	1	single	RI	NA	TRUE	TRUE	FALSE
MSTRG.21204.1_11211243_11212445	MSTRG.21204.1	MSTRG.21204	gene_id MSTRG.21204; transcript_id MSTRG.21204.1; exon_number_id 1	2	1	0.5	4	11211243	11212445	409	AT4TE51510	4	11211241	11211652	Intragenic	1	FALSE	TRUE	FALSE	+	1	3	first	NA	ATSS	FALSE	TRUE	FALSE
MSTRG.21210.1_11228732_11229616	MSTRG.21210.1	MSTRG.21210	gene_id MSTRG.21210; transcript_id MSTRG.21210.1; exon_number_id 2	1	1	1	4	11228732	11229616	317	AT4TE51595	4	11229049	11229366	Intragenic	1	FALSE	FALSE	FALSE	+	2	2	last	NA	NA	TRUE	FALSE	FALSE
MSTRG.21259.1_11440877_11441992	MSTRG.21259.1	MSTRG.21259	gene_id MSTRG.21259; transcript_id MSTRG.21259.1; exon_number_id 1	1	1	1	4	11440877	11441992	206	AT4TE52725	4	11441005	11441211	Intragenic	1	FALSE	FALSE	FALSE	-	1	1	single	NA	NA	TRUE	TRUE	TRUE
MSTRG.21305.2_11583783_11584073	MSTRG.21305.2	MSTRG.21305	gene_id MSTRG.21305; transcript_id MSTRG.21305.2; exon_number_id 19	3	3	1	4	11583783	11584073	208	AT4TE53490	4	11583865	11584073	Intragenic	1	FALSE	FALSE	FALSE	+	19	19	last	NA	NA	TRUE	FALSE	TRUE
MSTRG.21305.3_11583783_11584073	MSTRG.21305.3	MSTRG.21305	gene_id MSTRG.21305; transcript_id MSTRG.21305.3; exon_number_id 20	3	3	1	4	11583783	11584073	208	AT4TE53490	4	11583865	11584073	Intragenic	1	FALSE	FALSE	FALSE	+	20	20	last	NA	NA	TRUE	FALSE	TRUE
MSTRG.21305.1_11583783_11584073	MSTRG.21305.1	MSTRG.21305	gene_id MSTRG.21305; transcript_id MSTRG.21305.1; exon_number_id 20	3	3	1	4	11583783	11584073	208	AT4TE53490	4	11583865	11584073	Intragenic	1	FALSE	FALSE	FALSE	+	20	20	last	NA	NA	TRUE	FALSE	TRUE
MSTRG.21396.1_11851154_11853018	MSTRG.21396.1	MSTRG.21396	gene_id MSTRG.21396; transcript_id MSTRG.21396.1; exon_number_id 1	3	3	1	4	11851154	11853018	484	AT4TE54820	4	11852106	11852590	Intragenic	1	TRUE	FALSE	FALSE	-	1	1	single	RI	NA	TRUE	FALSE	FALSE
MSTRG.21422.1_11929358_11931770	MSTRG.21422.1	MSTRG.21422	gene_id MSTRG.21422; transcript_id MSTRG.21422.1; exon_number_id 1	1	1	1	4	11929358	11931770	314	AT4TE55200	4	11929301	11929672	Intragenic	1	FALSE	TRUE	FALSE	+	1	1	single	NA	NA	FALSE	TRUE	TRUE
MSTRG.21862.3_13373541_13374968	MSTRG.21862.3	MSTRG.21862	gene_id MSTRG.21862; transcript_id MSTRG.21862.3; exon_number_id 4	6	6	1	4	13373541	13374968	259	AT4TE62865	4	13374709	13374986	Intragenic	1	TRUE	FALSE	FALSE	-	4	5	middle	RI	NA	TRUE	TRUE	FALSE
MSTRG.21881.3_13433842_13434925	MSTRG.21881.3	MSTRG.21881	gene_id MSTRG.21881; transcript_id MSTRG.21881.3; exon_number_id 11	11	9	0.818182	4	13433842	13434925	527	AT4TE63170	4	13433939	13434466	Intragenic	1	FALSE	FALSE	FALSE	-	11	12	middle	A5SS, SE	NA	TRUE	FALSE	FALSE
MSTRG.21881.9_13433842_13434925	MSTRG.21881.9	MSTRG.21881	gene_id MSTRG.21881; transcript_id MSTRG.21881.9; exon_number_id 11	11	9	0.818182	4	13433842	13434925	527	AT4TE63170	4	13433939	13434466	Intragenic	1	FALSE	FALSE	FALSE	-	11	12	middle	A5SS, SE	NA	TRUE	FALSE	FALSE
MSTRG.21881.8_13433842_13434925	MSTRG.21881.8	MSTRG.21881	gene_id MSTRG.21881; transcript_id MSTRG.21881.8; exon_number_id 10	11	9	0.818182	4	13433842	13434925	527	AT4TE63170	4	13433939	13434466	Intragenic	1	FALSE	FALSE	FALSE	-	10	10	first	SE	NA	TRUE	FALSE	FALSE
MSTRG.21881.7_13433842_13434925	MSTRG.21881.7	MSTRG.21881	gene_id MSTRG.21881; transcript_id MSTRG.21881.7; exon_number_id 9	11	9	0.818182	4	13433842	13434925	527	AT4TE63170	4	13433939	13434466	Intragenic	1	FALSE	FALSE	FALSE	-	9	9	first	SE	NA	TRUE	FALSE	FALSE
MSTRG.21881.6_13433842_13434925	MSTRG.21881.6	MSTRG.21881	gene_id MSTRG.21881; transcript_id MSTRG.21881.6; exon_number_id 5	11	9	0.818182	4	13433842	13434925	527	AT4TE63170	4	13433939	13434466	Intragenic	1	FALSE	FALSE	FALSE	-	5	5	first	NA	NA	TRUE	FALSE	FALSE
MSTRG.21881.5_13433842_13434925	MSTRG.21881.5	MSTRG.21881	gene_id MSTRG.21881; transcript_id MSTRG.21881.5; exon_number_id 10	11	9	0.818182	4	13433842	13434925	527	AT4TE63170	4	13433939	13434466	Intragenic	1	FALSE	FALSE	FALSE	-	10	11	middle	A5SS, SE	NA	TRUE	FALSE	FALSE
MSTRG.21881.4_13433842_13434925	MSTRG.21881.4	MSTRG.21881	gene_id MSTRG.21881; transcript_id MSTRG.21881.4; exon_number_id 10	11	9	0.818182	4	13433842	13434925	527	AT4TE63170	4	13433939	13434466	Intragenic	1	FALSE	FALSE	FALSE	-	10	11	middle	A5SS, SE	NA	TRUE	FALSE	FALSE
MSTRG.21881.1_13433842_13434925	MSTRG.21881.1	MSTRG.21881	gene_id MSTRG.21881; transcript_id MSTRG.21881.1; exon_number_id 11	11	9	0.818182	4	13433842	13434925	527	AT4TE63170	4	13433939	13434466	Intragenic	1	FALSE	FALSE	FALSE	-	11	12	middle	A5SS, SE	NA	TRUE	FALSE	FALSE
MSTRG.21881.10_13433842_13434925	MSTRG.21881.10	MSTRG.21881	gene_id MSTRG.21881; transcript_id MSTRG.21881.10; exon_number_id 10	11	9	0.818182	4	13433842	13434925	527	AT4TE63170	4	13433939	13434466	Intragenic	1	FALSE	FALSE	FALSE	-	10	10	first	SE	NA	TRUE	FALSE	FALSE
MSTRG.22024.2_13871274_13871969	MSTRG.22024.2	MSTRG.22024	gene_id MSTRG.22024; transcript_id MSTRG.22024.2; exon_number_id 1	2	2	1	4	13871274	13871969	269	AT4TE65430	4	13871404	13871673	Intragenic	1	FALSE	FALSE	FALSE	+	1	6	first	NA	NA	TRUE	FALSE	FALSE
MSTRG.22024.1_13871306_13871969	MSTRG.22024.1	MSTRG.22024	gene_id MSTRG.22024; transcript_id MSTRG.22024.1; exon_number_id 3	2	2	1	4	13871306	13871969	269	AT4TE65430	4	13871404	13871673	Intragenic	1	FALSE	FALSE	FALSE	+	3	7	middle	NA	NA	TRUE	FALSE	FALSE
MSTRG.22170.1_14304920_14305898	MSTRG.22170.1	MSTRG.22170	gene_id MSTRG.22170; transcript_id MSTRG.22170.1; exon_number_id 1	2	2	1	4	14304920	14305898	310	AT4TE67650	4	14305235	14305545	Intragenic	1	TRUE	FALSE	FALSE	+	1	1	single	RI	NA	TRUE	FALSE	TRUE
MSTRG.22182.1_14333527_14335255	MSTRG.22182.1	MSTRG.22182	gene_id MSTRG.22182; transcript_id MSTRG.22182.1; exon_number_id 1	1	1	1	4	14333527	14335255	714	AT4TE67780	4	14333491	14334241	Intragenic	1	FALSE	TRUE	FALSE	+	1	1	single	NA	NA	TRUE	FALSE	FALSE
MSTRG.22197.1_14389034_14389775	MSTRG.22197.1	MSTRG.22197	gene_id MSTRG.22197; transcript_id MSTRG.22197.1; exon_number_id 12	3	3	1	4	14389034	14389775	218	AT4TE68035	4	14389557	14389820	Intragenic	1	FALSE	FALSE	TRUE	+	12	12	last	NA	NA	FALSE	FALSE	TRUE
MSTRG.22197.2_14389034_14389775	MSTRG.22197.2	MSTRG.22197	gene_id MSTRG.22197; transcript_id MSTRG.22197.2; exon_number_id 12	3	3	1	4	14389034	14389775	218	AT4TE68035	4	14389557	14389820	Intragenic	1	FALSE	FALSE	TRUE	+	12	12	last	NA	NA	FALSE	FALSE	TRUE
MSTRG.22197.3_14389034_14389775	MSTRG.22197.3	MSTRG.22197	gene_id MSTRG.22197; transcript_id MSTRG.22197.3; exon_number_id 12	3	3	1	4	14389034	14389775	218	AT4TE68035	4	14389557	14389820	Intragenic	1	FALSE	FALSE	TRUE	+	12	12	last	NA	NA	FALSE	FALSE	TRUE
MSTRG.22319.1_14810935_14813107	MSTRG.22319.1	MSTRG.22319	gene_id MSTRG.22319; transcript_id MSTRG.22319.1; exon_number_id 1	2	2	1	4	14810935	14813107	263	AT4TE70260	4	14811271	14811534	Intragenic	1	FALSE	FALSE	FALSE	-	1	1	single	NA	NA	TRUE	FALSE	FALSE
MSTRG.22319.2_14811247_14813107	MSTRG.22319.2	MSTRG.22319	gene_id MSTRG.22319; transcript_id MSTRG.22319.2; exon_number_id 1	2	2	1	4	14811247	14813107	263	AT4TE70260	4	14811271	14811534	Intragenic	1	FALSE	FALSE	FALSE	-	1	1	single	NA	NA	TRUE	FALSE	FALSE
MSTRG.22524.1_15458989_15459799	MSTRG.22524.1	MSTRG.22524	gene_id MSTRG.22524; transcript_id MSTRG.22524.1; exon_number_id 1	1	1	1	4	15458989	15459799	596	AT4TE73750	4	15459069	15459665	Intragenic	1	FALSE	FALSE	FALSE	-	1	1	single	NA	NA	TRUE	TRUE	TRUE
MSTRG.22534.1_15504912_15507312	MSTRG.22534.1	MSTRG.22534	gene_id MSTRG.22534; transcript_id MSTRG.22534.1; exon_number_id 3	2	2	1	4	15504912	15507312	346	AT4TE74000	4	15506160	15506506	Intragenic	1	FALSE	FALSE	FALSE	-	3	3	first	NA	NA	TRUE	FALSE	FALSE
MSTRG.22534.2_15504912_15507312	MSTRG.22534.2	MSTRG.22534	gene_id MSTRG.22534; transcript_id MSTRG.22534.2; exon_number_id 2	2	2	1	4	15504912	15507312	346	AT4TE74000	4	15506160	15506506	Intragenic	1	FALSE	FALSE	FALSE	-	2	2	first	NA	NA	TRUE	FALSE	FALSE
MSTRG.22612.1_15790132_15790569	MSTRG.22612.1	MSTRG.22612	gene_id MSTRG.22612; transcript_id MSTRG.22612.1; exon_number_id 1	8	8	1	4	15790132	15790569	213	AT4TE75430	4	15790300	15790513	Intragenic	1	FALSE	FALSE	FALSE	+	1	12	first	NA	NA	FALSE	TRUE	FALSE
MSTRG.22612.2_15790132_15790584	MSTRG.22612.2	MSTRG.22612	gene_id MSTRG.22612; transcript_id MSTRG.22612.2; exon_number_id 1	8	8	1	4	15790132	15790584	213	AT4TE75430	4	15790300	15790513	Intragenic	1	FALSE	FALSE	FALSE	+	1	12	first	NA	NA	FALSE	TRUE	FALSE
MSTRG.22684.2_16053323_16055908	MSTRG.22684.2	MSTRG.22684	gene_id MSTRG.22684; transcript_id MSTRG.22684.2; exon_number_id 5	4	1	0.25	4	16053323	16055908	1128	AT4TE76870	4	16054513	16055641	Intragenic	1	FALSE	FALSE	FALSE	-	5	5	first	NA	ATSS	FALSE	TRUE	FALSE
MSTRG.22758.1_16277281_16282064	MSTRG.22758.1	MSTRG.22758	gene_id MSTRG.22758; transcript_id MSTRG.22758.1; exon_number_id 1	1	1	1	4	16277281	16282064	354	AT4TE78070	4	16279977	16280331	Intragenic	1	FALSE	FALSE	FALSE	+	1	1	single	NA	NA	TRUE	FALSE	FALSE
MSTRG.22759.1_16278940_16282048	MSTRG.22759.1	MSTRG.22759	gene_id MSTRG.22759; transcript_id MSTRG.22759.1; exon_number_id 1	1	1	1	4	16278940	16282048	354	AT4TE78070	4	16279977	16280331	Intragenic	1	FALSE	FALSE	FALSE	-	1	1	single	NA	NA	TRUE	FALSE	FALSE
MSTRG.23033.1_17145524_17146544	MSTRG.23033.1	MSTRG.23033	gene_id MSTRG.23033; transcript_id MSTRG.23033.1; exon_number_id 1	1	1	1	4	17145524	17146544	363	AT4TE82630	4	17145806	17146169	Intragenic	1	FALSE	FALSE	FALSE	+	1	1	single	NA	NA	TRUE	FALSE	FALSE
MSTRG.23055.1_17210990_17212623	MSTRG.23055.1	MSTRG.23055	gene_id MSTRG.23055; transcript_id MSTRG.23055.1; exon_number_id 2	3	2	0.666667	4	17210990	17212623	592	AT4TE82980	4	17211991	17212583	Intergenic	1	FALSE	FALSE	FALSE	-	2	3	middle	NA	NA	FALSE	FALSE	FALSE
MSTRG.23055.2_17210990_17212623	MSTRG.23055.2	MSTRG.23055	gene_id MSTRG.23055; transcript_id MSTRG.23055.2; exon_number_id 2	3	2	0.666667	4	17210990	17212623	592	AT4TE82980	4	17211991	17212583	Intergenic	1	FALSE	FALSE	FALSE	-	2	2	first	NA	NA	FALSE	FALSE	FALSE
MSTRG.23061.9_17231488_17233129	MSTRG.23061.9	MSTRG.23061	gene_id MSTRG.23061; transcript_id MSTRG.23061.9; exon_number_id 6	9	7	0.777778	4	17231488	17233129	242	AT4TE83080	4	17232789	17233031	Intragenic	1	FALSE	FALSE	FALSE	-	6	8	middle	RI	NA	TRUE	FALSE	FALSE
MSTRG.23061.3_17231488_17234905	MSTRG.23061.3	MSTRG.23061	gene_id MSTRG.23061; transcript_id MSTRG.23061.3; exon_number_id 9	9	7	0.777778	4	17231488	17234905	242	AT4TE83080	4	17232789	17233031	Intragenic	1	FALSE	FALSE	FALSE	-	9	9	first	RI	NA	TRUE	FALSE	FALSE
MSTRG.23061.2_17231488_17234905	MSTRG.23061.2	MSTRG.23061	gene_id MSTRG.23061; transcript_id MSTRG.23061.2; exon_number_id 7	9	7	0.777778	4	17231488	17234905	242	AT4TE83080	4	17232789	17233031	Intragenic	1	FALSE	FALSE	FALSE	-	7	8	middle	RI	NA	TRUE	FALSE	FALSE
MSTRG.23061.8_17231488_17233129	MSTRG.23061.8	MSTRG.23061	gene_id MSTRG.23061; transcript_id MSTRG.23061.8; exon_number_id 8	9	7	0.777778	4	17231488	17233129	242	AT4TE83080	4	17232789	17233031	Intragenic	1	FALSE	FALSE	FALSE	-	8	8	first	NA	AFE, ATSS	TRUE	FALSE	FALSE
MSTRG.23061.6_17231488_17233129	MSTRG.23061.6	MSTRG.23061	gene_id MSTRG.23061; transcript_id MSTRG.23061.6; exon_number_id 8	9	7	0.777778	4	17231488	17233129	242	AT4TE83080	4	17232789	17233031	Intragenic	1	FALSE	FALSE	FALSE	-	8	8	first	NA	AFE, ATSS	TRUE	FALSE	FALSE
MSTRG.23061.4_17231488_17233129	MSTRG.23061.4	MSTRG.23061	gene_id MSTRG.23061; transcript_id MSTRG.23061.4; exon_number_id 10	9	7	0.777778	4	17231488	17233129	242	AT4TE83080	4	17232789	17233031	Intragenic	1	FALSE	FALSE	FALSE	-	10	10	first	NA	AFE, ATSS	TRUE	FALSE	FALSE
MSTRG.23061.1_17231488_17233129	MSTRG.23061.1	MSTRG.23061	gene_id MSTRG.23061; transcript_id MSTRG.23061.1; exon_number_id 9	9	7	0.777778	4	17231488	17233129	242	AT4TE83080	4	17232789	17233031	Intragenic	1	FALSE	FALSE	FALSE	-	9	11	middle	RI	NA	TRUE	FALSE	FALSE
MSTRG.23061.2_17231488_17234905	MSTRG.23061.2	MSTRG.23061	gene_id MSTRG.23061; transcript_id MSTRG.23061.2; exon_number_id 7	9	7	0.777778	4	17231488	17234905	428	AT4TE83085	4	17233035	17233463	Intragenic	1	TRUE	FALSE	FALSE	-	7	8	middle	RI	ATSS	TRUE	FALSE	FALSE
MSTRG.23061.3_17231488_17234905	MSTRG.23061.3	MSTRG.23061	gene_id MSTRG.23061; transcript_id MSTRG.23061.3; exon_number_id 9	9	7	0.777778	4	17231488	17234905	428	AT4TE83085	4	17233035	17233463	Intragenic	1	TRUE	FALSE	FALSE	-	9	9	first	RI	AFE, ATSS	TRUE	FALSE	FALSE
MSTRG.23097.1_17338870_17340931	MSTRG.23097.1	MSTRG.23097	gene_id MSTRG.23097; transcript_id MSTRG.23097.1; exon_number_id 1	1	1	1	4	17338870	17340931	797	AT4TE83650	4	17339098	17339895	Intergenic	1	TRUE	FALSE	FALSE	-	1	1	single	NA	NA	TRUE	FALSE	FALSE
MSTRG.23097.1_17338870_17340931	MSTRG.23097.1	MSTRG.23097	gene_id MSTRG.23097; transcript_id MSTRG.23097.1; exon_number_id 1	1	1	1	4	17338870	17340931	993	AT4TE83660	4	17339918	17340911	Intergenic	1	FALSE	FALSE	FALSE	-	1	1	single	NA	NA	TRUE	FALSE	FALSE
MSTRG.23114.1_17393596_17396604	MSTRG.23114.1	MSTRG.23114	gene_id MSTRG.23114; transcript_id MSTRG.23114.1; exon_number_id 1	1	1	1	4	17393596	17396604	991	AT4TE83950	4	17394129	17395120	Intergenic	1	FALSE	FALSE	FALSE	+	1	1	single	NA	NA	FALSE	FALSE	FALSE
MSTRG.23211.1_17674104_17674666	MSTRG.23211.1	MSTRG.23211	gene_id MSTRG.23211; transcript_id MSTRG.23211.1; exon_number_id 1	1	1	1	4	17674104	17674666	351	AT4TE85370	4	17674150	17674501	Intergenic	1	FALSE	FALSE	FALSE	+	1	1	single	NA	NA	FALSE	FALSE	FALSE
MSTRG.23240.3_17785431_17787477	MSTRG.23240.3	MSTRG.23240	gene_id MSTRG.23240; transcript_id MSTRG.23240.3; exon_number_id 1	3	3	1	4	17785431	17787477	304	AT4TE85940	4	17785907	17786211	Intragenic	1	FALSE	FALSE	FALSE	+	1	1	single	NA	NA	TRUE	FALSE	FALSE
MSTRG.23240.1_17785642_17787477	MSTRG.23240.1	MSTRG.23240	gene_id MSTRG.23240; transcript_id MSTRG.23240.1; exon_number_id 2	3	3	1	4	17785642	17787477	304	AT4TE85940	4	17785907	17786211	Intragenic	1	FALSE	FALSE	FALSE	+	2	2	last	NA	NA	TRUE	FALSE	FALSE
MSTRG.23240.2_17785656_17787477	MSTRG.23240.2	MSTRG.23240	gene_id MSTRG.23240; transcript_id MSTRG.23240.2; exon_number_id 2	3	3	1	4	17785656	17787477	304	AT4TE85940	4	17785907	17786211	Intragenic	1	FALSE	FALSE	FALSE	+	2	2	last	NA	NA	TRUE	FALSE	FALSE
MSTRG.23258.3_17836682_17838244	MSTRG.23258.3	MSTRG.23258	gene_id MSTRG.23258; transcript_id MSTRG.23258.3; exon_number_id 7	6	2	0.333333	4	17836682	17838244	388	AT4TE86210	4	17837355	17837743	Intragenic	1	FALSE	FALSE	FALSE	-	7	7	first	NA	ATSS	FALSE	TRUE	FALSE
MSTRG.23258.6_17836682_17838969	MSTRG.23258.6	MSTRG.23258	gene_id MSTRG.23258; transcript_id MSTRG.23258.6; exon_number_id 5	6	2	0.333333	4	17836682	17838969	388	AT4TE86210	4	17837355	17837743	Intragenic	1	FALSE	FALSE	FALSE	-	5	5	first	RI	NA	FALSE	TRUE	FALSE
MSTRG.23334.1_18076300_18077473	MSTRG.23334.1	MSTRG.23334	gene_id MSTRG.23334; transcript_id MSTRG.23334.1; exon_number_id 1	1	1	1	4	18076300	18077473	342	AT4TE87510	4	18077131	18077545	Intergenic	1	FALSE	FALSE	TRUE	-	1	1	single	NA	NA	TRUE	TRUE	FALSE
MSTRG.23511.1_18553167_18555355	MSTRG.23511.1	MSTRG.23511	gene_id MSTRG.23511; transcript_id MSTRG.23511.1; exon_number_id 1	1	1	1	4	18553167	18555355	399	AT4TE90020	4	18553991	18554390	Intragenic	1	FALSE	FALSE	FALSE	-	1	1	single	NA	NA	TRUE	FALSE	FALSE
MSTRG.23713.1_619864_621274	MSTRG.23713.1	MSTRG.23713	gene_id MSTRG.23713; transcript_id MSTRG.23713.1; exon_number_id 1	1	1	1	5	619864	621274	211	AT5TE02230	5	620136	620347	Intragenic	1	FALSE	FALSE	FALSE	+	1	1	single	NA	NA	TRUE	FALSE	FALSE
MSTRG.23907.1_1200318_1201446	MSTRG.23907.1	MSTRG.23907	gene_id MSTRG.23907; transcript_id MSTRG.23907.1; exon_number_id 17	2	2	1	5	1200318	1201446	308	AT5TE04360	5	1201102	1201410	Intragenic	1	FALSE	FALSE	FALSE	+	17	18	middle	NA	NA	TRUE	FALSE	FALSE
MSTRG.23907.2_1200318_1201446	MSTRG.23907.2	MSTRG.23907	gene_id MSTRG.23907; transcript_id MSTRG.23907.2; exon_number_id 18	2	2	1	5	1200318	1201446	308	AT5TE04360	5	1201102	1201410	Intragenic	1	FALSE	FALSE	FALSE	+	18	19	middle	NA	NA	TRUE	FALSE	FALSE
MSTRG.23982.1_1427407_1428514	MSTRG.23982.1	MSTRG.23982	gene_id MSTRG.23982; transcript_id MSTRG.23982.1; exon_number_id 2	1	1	1	5	1427407	1428514	320	AT5TE05190	5	1427637	1427957	Intragenic	1	FALSE	FALSE	FALSE	+	2	2	last	NA	NA	TRUE	FALSE	FALSE
MSTRG.24254.1_2221794_2222353	MSTRG.24254.1	MSTRG.24254	gene_id MSTRG.24254; transcript_id MSTRG.24254.1; exon_number_id 1	1	1	1	5	2221794	2222353	220	AT5TE08075	5	2222111	2222331	Intragenic	1	FALSE	FALSE	FALSE	+	1	2	first	NA	NA	TRUE	FALSE	FALSE
MSTRG.24327.1_2498549_2500564	MSTRG.24327.1	MSTRG.24327	gene_id MSTRG.24327; transcript_id MSTRG.24327.1; exon_number_id 1	2	2	1	5	2498549	2500564	379	AT5TE09070	5	2499575	2499954	Intragenic	1	FALSE	FALSE	FALSE	-	1	2	last	NA	NA	TRUE	FALSE	FALSE
MSTRG.24327.2_2498760_2501253	MSTRG.24327.2	MSTRG.24327	gene_id MSTRG.24327; transcript_id MSTRG.24327.2; exon_number_id 1	2	2	1	5	2498760	2501253	379	AT5TE09070	5	2499575	2499954	Intragenic	1	FALSE	FALSE	FALSE	-	1	1	single	NA	NA	TRUE	TRUE	FALSE
MSTRG.24368.11_2635321_2635748	MSTRG.24368.11	MSTRG.24368	gene_id MSTRG.24368; transcript_id MSTRG.24368.11; exon_number_id 4	19	12	0.631579	5	2635321	2635748	336	AT5TE09570	5	2635397	2635733	Intergenic	1	FALSE	FALSE	FALSE	-	4	4	first	NA	ATSS	FALSE	FALSE	FALSE
MSTRG.24368.8_2635321_2635748	MSTRG.24368.8	MSTRG.24368	gene_id MSTRG.24368; transcript_id MSTRG.24368.8; exon_number_id 4	19	12	0.631579	5	2635321	2635748	336	AT5TE09570	5	2635397	2635733	Intergenic	1	FALSE	FALSE	FALSE	-	4	4	first	NA	ATSS	FALSE	FALSE	FALSE
MSTRG.24368.2_2635321_2635748	MSTRG.24368.2	MSTRG.24368	gene_id MSTRG.24368; transcript_id MSTRG.24368.2; exon_number_id 8	19	12	0.631579	5	2635321	2635748	336	AT5TE09570	5	2635397	2635733	Intergenic	1	FALSE	FALSE	FALSE	-	8	8	first	NA	ATSS	FALSE	FALSE	FALSE
MSTRG.24368.16_2635321_2635748	MSTRG.24368.16	MSTRG.24368	gene_id MSTRG.24368; transcript_id MSTRG.24368.16; exon_number_id 3	19	12	0.631579	5	2635321	2635748	336	AT5TE09570	5	2635397	2635733	Intergenic	1	FALSE	FALSE	FALSE	-	3	3	first	NA	NA	FALSE	FALSE	FALSE
MSTRG.24368.15_2635321_2635748	MSTRG.24368.15	MSTRG.24368	gene_id MSTRG.24368; transcript_id MSTRG.24368.15; exon_number_id 5	19	12	0.631579	5	2635321	2635748	336	AT5TE09570	5	2635397	2635733	Intergenic	1	FALSE	FALSE	FALSE	-	5	5	first	NA	ATSS	FALSE	FALSE	FALSE
MSTRG.24368.12_2635321_2635748	MSTRG.24368.12	MSTRG.24368	gene_id MSTRG.24368; transcript_id MSTRG.24368.12; exon_number_id 3	19	12	0.631579	5	2635321	2635748	336	AT5TE09570	5	2635397	2635733	Intergenic	1	FALSE	FALSE	FALSE	-	3	3	first	NA	NA	FALSE	FALSE	FALSE
MSTRG.24368.7_2635133_2635748	MSTRG.24368.7	MSTRG.24368	gene_id MSTRG.24368; transcript_id MSTRG.24368.7; exon_number_id 4	19	12	0.631579	5	2635133	2635748	336	AT5TE09570	5	2635397	2635733	Intergenic	1	FALSE	FALSE	FALSE	-	4	4	first	NA	ATSS	FALSE	FALSE	FALSE
MSTRG.24368.14_2635133_2635748	MSTRG.24368.14	MSTRG.24368	gene_id MSTRG.24368; transcript_id MSTRG.24368.14; exon_number_id 3	19	12	0.631579	5	2635133	2635748	336	AT5TE09570	5	2635397	2635733	Intergenic	1	FALSE	FALSE	FALSE	-	3	3	first	NA	NA	FALSE	FALSE	FALSE
MSTRG.24368.10_2635133_2635748	MSTRG.24368.10	MSTRG.24368	gene_id MSTRG.24368; transcript_id MSTRG.24368.10; exon_number_id 3	19	12	0.631579	5	2635133	2635748	336	AT5TE09570	5	2635397	2635733	Intergenic	1	FALSE	FALSE	FALSE	-	3	3	first	NA	NA	FALSE	FALSE	FALSE
MSTRG.24368.17_2634973_2635748	MSTRG.24368.17	MSTRG.24368	gene_id MSTRG.24368; transcript_id MSTRG.24368.17; exon_number_id 3	19	12	0.631579	5	2634973	2635748	336	AT5TE09570	5	2635397	2635733	Intergenic	1	FALSE	FALSE	FALSE	-	3	3	first	NA	NA	FALSE	FALSE	FALSE
MSTRG.24368.9_2634771_2635748	MSTRG.24368.9	MSTRG.24368	gene_id MSTRG.24368; transcript_id MSTRG.24368.9; exon_number_id 2	19	12	0.631579	5	2634771	2635748	336	AT5TE09570	5	2635397	2635733	Intergenic	1	FALSE	FALSE	FALSE	-	2	2	first	NA	NA	FALSE	FALSE	FALSE
MSTRG.24368.13_2634771_2635748	MSTRG.24368.13	MSTRG.24368	gene_id MSTRG.24368; transcript_id MSTRG.24368.13; exon_number_id 2	19	12	0.631579	5	2634771	2635748	336	AT5TE09570	5	2635397	2635733	Intergenic	1	FALSE	FALSE	FALSE	-	2	2	first	NA	NA	FALSE	FALSE	FALSE
MSTRG.24518.3_3084730_3085291	MSTRG.24518.3	MSTRG.24518	gene_id MSTRG.24518; transcript_id MSTRG.24518.3; exon_number_id 13	7	7	1	5	3084730	3085291	367	AT5TE11225	5	3084786	3085153	Intragenic	1	FALSE	FALSE	FALSE	-	13	13	first	NA	NA	TRUE	FALSE	FALSE
MSTRG.24518.7_3084730_3085291	MSTRG.24518.7	MSTRG.24518	gene_id MSTRG.24518; transcript_id MSTRG.24518.7; exon_number_id 14	7	7	1	5	3084730	3085291	367	AT5TE11225	5	3084786	3085153	Intragenic	1	FALSE	FALSE	FALSE	-	14	14	first	NA	NA	TRUE	FALSE	FALSE
MSTRG.24518.6_3084730_3085291	MSTRG.24518.6	MSTRG.24518	gene_id MSTRG.24518; transcript_id MSTRG.24518.6; exon_number_id 15	7	7	1	5	3084730	3085291	367	AT5TE11225	5	3084786	3085153	Intragenic	1	FALSE	FALSE	FALSE	-	15	15	first	NA	NA	TRUE	FALSE	FALSE
MSTRG.24518.4_3084730_3085291	MSTRG.24518.4	MSTRG.24518	gene_id MSTRG.24518; transcript_id MSTRG.24518.4; exon_number_id 12	7	7	1	5	3084730	3085291	367	AT5TE11225	5	3084786	3085153	Intragenic	1	FALSE	FALSE	FALSE	-	12	12	first	NA	NA	TRUE	FALSE	FALSE
MSTRG.24518.1_3084730_3085291	MSTRG.24518.1	MSTRG.24518	gene_id MSTRG.24518; transcript_id MSTRG.24518.1; exon_number_id 13	7	7	1	5	3084730	3085291	367	AT5TE11225	5	3084786	3085153	Intragenic	1	FALSE	FALSE	FALSE	-	13	13	first	NA	NA	TRUE	FALSE	FALSE
MSTRG.24518.2_3084730_3085291	MSTRG.24518.2	MSTRG.24518	gene_id MSTRG.24518; transcript_id MSTRG.24518.2; exon_number_id 14	7	7	1	5	3084730	3085291	367	AT5TE11225	5	3084786	3085153	Intragenic	1	FALSE	FALSE	FALSE	-	14	14	first	NA	NA	TRUE	FALSE	FALSE
MSTRG.24518.5_3084730_3085291	MSTRG.24518.5	MSTRG.24518	gene_id MSTRG.24518; transcript_id MSTRG.24518.5; exon_number_id 14	7	7	1	5	3084730	3085291	367	AT5TE11225	5	3084786	3085153	Intragenic	1	FALSE	FALSE	FALSE	-	14	14	first	NA	NA	TRUE	FALSE	FALSE
MSTRG.24575.1_3242013_3242380	MSTRG.24575.1	MSTRG.24575	gene_id MSTRG.24575; transcript_id MSTRG.24575.1; exon_number_id 2	2	2	1	5	3242013	3242380	185	AT5TE11790	5	3242195	3242404	Intragenic	1	FALSE	FALSE	TRUE	-	2	2	first	NA	NA	FALSE	TRUE	FALSE
MSTRG.24575.2_3242013_3242380	MSTRG.24575.2	MSTRG.24575	gene_id MSTRG.24575; transcript_id MSTRG.24575.2; exon_number_id 2	2	2	1	5	3242013	3242380	185	AT5TE11790	5	3242195	3242404	Intragenic	1	FALSE	FALSE	TRUE	-	2	2	first	NA	NA	FALSE	TRUE	FALSE
MSTRG.24577.6_3249957_3250964	MSTRG.24577.6	MSTRG.24577	gene_id MSTRG.24577; transcript_id MSTRG.24577.6; exon_number_id 7	10	6	0.6	5	3249957	3250964	392	AT5TE11825	5	3250317	3250709	Intragenic	1	FALSE	FALSE	FALSE	-	7	7	first	NA	NA	FALSE	TRUE	FALSE
MSTRG.24578.1_3250183_3252896	MSTRG.24578.1	MSTRG.24578	gene_id MSTRG.24578; transcript_id MSTRG.24578.1; exon_number_id 1	1	1	1	5	3250183	3252896	392	AT5TE11825	5	3250317	3250709	Intragenic	1	FALSE	FALSE	FALSE	+	1	1	single	NA	NA	FALSE	TRUE	FALSE
MSTRG.24577.9_3249957_3250964	MSTRG.24577.9	MSTRG.24577	gene_id MSTRG.24577; transcript_id MSTRG.24577.9; exon_number_id 8	10	6	0.6	5	3249957	3250964	392	AT5TE11825	5	3250317	3250709	Intragenic	1	FALSE	FALSE	FALSE	-	8	8	first	NA	NA	FALSE	TRUE	FALSE
MSTRG.24577.7_3249957_3250964	MSTRG.24577.7	MSTRG.24577	gene_id MSTRG.24577; transcript_id MSTRG.24577.7; exon_number_id 7	10	6	0.6	5	3249957	3250964	392	AT5TE11825	5	3250317	3250709	Intragenic	1	FALSE	FALSE	FALSE	-	7	7	first	NA	NA	FALSE	TRUE	FALSE
MSTRG.24577.2_3249957_3250964	MSTRG.24577.2	MSTRG.24577	gene_id MSTRG.24577; transcript_id MSTRG.24577.2; exon_number_id 8	10	6	0.6	5	3249957	3250964	392	AT5TE11825	5	3250317	3250709	Intragenic	1	FALSE	FALSE	FALSE	-	8	8	first	NA	NA	FALSE	TRUE	FALSE
MSTRG.24577.1_3249957_3250964	MSTRG.24577.1	MSTRG.24577	gene_id MSTRG.24577; transcript_id MSTRG.24577.1; exon_number_id 8	10	6	0.6	5	3249957	3250964	392	AT5TE11825	5	3250317	3250709	Intragenic	1	FALSE	FALSE	FALSE	-	8	8	first	NA	NA	FALSE	TRUE	FALSE
MSTRG.24577.8_3249927_3250964	MSTRG.24577.8	MSTRG.24577	gene_id MSTRG.24577; transcript_id MSTRG.24577.8; exon_number_id 8	10	6	0.6	5	3249927	3250964	392	AT5TE11825	5	3250317	3250709	Intragenic	1	FALSE	FALSE	FALSE	-	8	8	first	RI	NA	FALSE	TRUE	FALSE
MSTRG.24589.1_3277487_3278461	MSTRG.24589.1	MSTRG.24589	gene_id MSTRG.24589; transcript_id MSTRG.24589.1; exon_number_id 1	1	1	1	5	3277487	3278461	215	AT5TE11920	5	3277945	3278160	Intragenic	1	FALSE	FALSE	FALSE	-	1	1	single	NA	NA	TRUE	FALSE	FALSE
MSTRG.24590.1_3277824_3278173	MSTRG.24590.1	MSTRG.24590	gene_id MSTRG.24590; transcript_id MSTRG.24590.1; exon_number_id 2	1	1	1	5	3277824	3278173	215	AT5TE11920	5	3277945	3278160	Intragenic	1	FALSE	FALSE	FALSE	+	2	2	last	NA	NA	TRUE	FALSE	FALSE
MSTRG.24632.1_3428128_3430146	MSTRG.24632.1	MSTRG.24632	gene_id MSTRG.24632; transcript_id MSTRG.24632.1; exon_number_id 1	1	1	1	5	3428128	3430146	512	AT5TE12450	5	3428204	3428716	Intergenic	1	FALSE	FALSE	FALSE	+	1	1	single	NA	NA	FALSE	FALSE	FALSE
MSTRG.24744.2_3802283_3803216	MSTRG.24744.2	MSTRG.24744	gene_id MSTRG.24744; transcript_id MSTRG.24744.2; exon_number_id 11	6	6	1	5	3802283	3803216	244	AT5TE13805	5	3802890	3803134	Intragenic	1	FALSE	FALSE	FALSE	+	11	11	last	NA	NA	FALSE	FALSE	TRUE
MSTRG.24744.6_3802283_3803216	MSTRG.24744.6	MSTRG.24744	gene_id MSTRG.24744; transcript_id MSTRG.24744.6; exon_number_id 3	6	6	1	5	3802283	3803216	244	AT5TE13805	5	3802890	3803134	Intragenic	1	FALSE	FALSE	FALSE	+	3	3	last	NA	NA	FALSE	FALSE	TRUE
MSTRG.24744.5_3802283_3803216	MSTRG.24744.5	MSTRG.24744	gene_id MSTRG.24744; transcript_id MSTRG.24744.5; exon_number_id 10	6	6	1	5	3802283	3803216	244	AT5TE13805	5	3802890	3803134	Intragenic	1	FALSE	FALSE	FALSE	+	10	10	last	NA	NA	FALSE	FALSE	TRUE
MSTRG.24744.3_3802283_3803216	MSTRG.24744.3	MSTRG.24744	gene_id MSTRG.24744; transcript_id MSTRG.24744.3; exon_number_id 10	6	6	1	5	3802283	3803216	244	AT5TE13805	5	3802890	3803134	Intragenic	1	FALSE	FALSE	FALSE	+	10	10	last	NA	NA	FALSE	FALSE	TRUE
MSTRG.24744.1_3802283_3803216	MSTRG.24744.1	MSTRG.24744	gene_id MSTRG.24744; transcript_id MSTRG.24744.1; exon_number_id 11	6	6	1	5	3802283	3803216	244	AT5TE13805	5	3802890	3803134	Intragenic	1	FALSE	FALSE	FALSE	+	11	11	last	NA	NA	FALSE	FALSE	TRUE
MSTRG.24744.4_3802283_3803216	MSTRG.24744.4	MSTRG.24744	gene_id MSTRG.24744; transcript_id MSTRG.24744.4; exon_number_id 11	6	6	1	5	3802283	3803216	244	AT5TE13805	5	3802890	3803134	Intragenic	1	FALSE	FALSE	FALSE	+	11	11	last	NA	NA	FALSE	FALSE	TRUE
MSTRG.24806.1_4022825_4023299	MSTRG.24806.1	MSTRG.24806	gene_id MSTRG.24806; transcript_id MSTRG.24806.1; exon_number_id 5	1	1	1	5	4022825	4023299	379	AT5TE14570	5	4022806	4023204	Intragenic	1	TRUE	FALSE	FALSE	-	5	7	middle	NA	NA	TRUE	FALSE	FALSE
MSTRG.24977.2_4562749_4564755	MSTRG.24977.2	MSTRG.24977	gene_id MSTRG.24977; transcript_id MSTRG.24977.2; exon_number_id 3	2	2	1	5	4562749	4564755	236	AT5TE16510	5	4564063	4564299	Intergenic	1	FALSE	FALSE	FALSE	+	3	3	last	NA	NA	FALSE	FALSE	FALSE
MSTRG.24977.1_4563117_4564755	MSTRG.24977.1	MSTRG.24977	gene_id MSTRG.24977; transcript_id MSTRG.24977.1; exon_number_id 4	2	2	1	5	4563117	4564755	236	AT5TE16510	5	4564063	4564299	Intergenic	1	FALSE	FALSE	FALSE	+	4	4	last	NA	NA	FALSE	FALSE	FALSE
MSTRG.25059.25_4759146_4761037	MSTRG.25059.25	MSTRG.25059	gene_id MSTRG.25059; transcript_id MSTRG.25059.25; exon_number_id 1	37	8	0.216216	5	4759146	4761037	325	AT5TE17235	5	4760078	4760403	Intragenic	1	FALSE	FALSE	FALSE	+	1	6	first	NA	ATSS	FALSE	TRUE	FALSE
MSTRG.25059.29_4759720_4761279	MSTRG.25059.29	MSTRG.25059	gene_id MSTRG.25059; transcript_id MSTRG.25059.29; exon_number_id 1	37	8	0.216216	5	4759720	4761279	325	AT5TE17235	5	4760078	4760403	Intragenic	1	FALSE	FALSE	FALSE	+	1	5	first	NA	ATSS	FALSE	TRUE	FALSE
MSTRG.25059.17_4759139_4760873	MSTRG.25059.17	MSTRG.25059	gene_id MSTRG.25059; transcript_id MSTRG.25059.17; exon_number_id 1	37	8	0.216216	5	4759139	4760873	325	AT5TE17235	5	4760078	4760403	Intragenic	1	FALSE	FALSE	FALSE	+	1	7	first	RI	NA	FALSE	TRUE	FALSE
MSTRG.25059.15_4759138_4760588	MSTRG.25059.15	MSTRG.25059	gene_id MSTRG.25059; transcript_id MSTRG.25059.15; exon_number_id 1	37	8	0.216216	5	4759138	4760588	325	AT5TE17235	5	4760078	4760403	Intragenic	1	FALSE	FALSE	FALSE	+	1	7	first	RI	NA	FALSE	TRUE	FALSE
MSTRG.25059.14_4759138_4760588	MSTRG.25059.14	MSTRG.25059	gene_id MSTRG.25059; transcript_id MSTRG.25059.14; exon_number_id 1	37	8	0.216216	5	4759138	4760588	325	AT5TE17235	5	4760078	4760403	Intragenic	1	FALSE	FALSE	FALSE	+	1	8	first	RI	NA	FALSE	TRUE	FALSE
MSTRG.25059.5_4759095_4760448	MSTRG.25059.5	MSTRG.25059	gene_id MSTRG.25059; transcript_id MSTRG.25059.5; exon_number_id 2	37	8	0.216216	5	4759095	4760448	325	AT5TE17235	5	4760078	4760403	Intragenic	1	FALSE	FALSE	FALSE	+	2	10	middle	A5SS, RI	NA	FALSE	TRUE	FALSE
MSTRG.25051.1_4788992_4794153	MSTRG.25051.1	MSTRG.25051	gene_id MSTRG.25051; transcript_id MSTRG.25051.1; exon_number_id 1	1	1	1	5	4788992	4794153	2468	AT5TE17325	5	4788494	4791460	Intergenic	1	FALSE	TRUE	FALSE	+	1	1	single	NA	NA	FALSE	TRUE	FALSE
MSTRG.25055.1_4796892_4801360	MSTRG.25055.1	MSTRG.25055	gene_id MSTRG.25055; transcript_id MSTRG.25055.1; exon_number_id 1	1	1	1	5	4796892	4801360	749	AT5TE17350	5	4799157	4799906	Intergenic	1	TRUE	FALSE	FALSE	+	1	1	single	NA	NA	FALSE	FALSE	FALSE
MSTRG.25055.1_4796892_4801360	MSTRG.25055.1	MSTRG.25055	gene_id MSTRG.25055; transcript_id MSTRG.25055.1; exon_number_id 1	1	1	1	5	4796892	4801360	238	AT5TE17365	5	4800410	4800648	Intergenic	1	FALSE	FALSE	FALSE	+	1	1	single	NA	NA	FALSE	FALSE	FALSE
MSTRG.25138.2_5040751_5042259	MSTRG.25138.2	MSTRG.25138	gene_id MSTRG.25138; transcript_id MSTRG.25138.2; exon_number_id 1	6	3	0.5	5	5040751	5042259	271	AT5TE18210	5	5041056	5041327	Intragenic	1	TRUE	FALSE	FALSE	-	1	4	last	RI, SE	ATSS, ATTS	FALSE	FALSE	TRUE
MSTRG.25155.1_5111819_5113145	MSTRG.25155.1	MSTRG.25155	gene_id MSTRG.25155; transcript_id MSTRG.25155.1; exon_number_id 1	1	1	1	5	5111819	5113145	369	AT5TE18465	5	5111926	5112295	Intragenic	1	FALSE	FALSE	FALSE	+	1	3	first	NA	NA	TRUE	FALSE	FALSE
MSTRG.25155.1_5111819_5113145	MSTRG.25155.1	MSTRG.25155	gene_id MSTRG.25155; transcript_id MSTRG.25155.1; exon_number_id 1	1	1	1	5	5111819	5113145	215	AT5TE18470	5	5112920	5113135	Intragenic	1	FALSE	FALSE	FALSE	+	1	3	first	NA	NA	TRUE	FALSE	FALSE
MSTRG.25204.2_5239108_5240311	MSTRG.25204.2	MSTRG.25204	gene_id MSTRG.25204; transcript_id MSTRG.25204.2; exon_number_id 4	13	13	1	5	5239108	5240311	331	AT5TE18970	5	5239267	5239598	Intragenic	1	TRUE	FALSE	FALSE	+	4	4	last	NA	NA	TRUE	FALSE	FALSE
MSTRG.25204.7_5239108_5240748	MSTRG.25204.7	MSTRG.25204	gene_id MSTRG.25204; transcript_id MSTRG.25204.7; exon_number_id 3	13	13	1	5	5239108	5240748	331	AT5TE18970	5	5239267	5239598	Intragenic	1	TRUE	FALSE	FALSE	+	3	3	last	NA	NA	TRUE	FALSE	FALSE
MSTRG.25204.6_5239108_5240748	MSTRG.25204.6	MSTRG.25204	gene_id MSTRG.25204; transcript_id MSTRG.25204.6; exon_number_id 3	13	13	1	5	5239108	5240748	331	AT5TE18970	5	5239267	5239598	Intragenic	1	TRUE	FALSE	FALSE	+	3	3	last	NA	NA	TRUE	FALSE	FALSE
MSTRG.25204.10_5238682_5240748	MSTRG.25204.10	MSTRG.25204	gene_id MSTRG.25204; transcript_id MSTRG.25204.10; exon_number_id 3	13	13	1	5	5238682	5240748	331	AT5TE18970	5	5239267	5239598	Intragenic	1	TRUE	FALSE	FALSE	+	3	3	last	RI	NA	TRUE	FALSE	FALSE
MSTRG.25204.11_5239108_5240748	MSTRG.25204.11	MSTRG.25204	gene_id MSTRG.25204; transcript_id MSTRG.25204.11; exon_number_id 4	13	13	1	5	5239108	5240748	331	AT5TE18970	5	5239267	5239598	Intragenic	1	TRUE	FALSE	FALSE	+	4	4	last	NA	NA	TRUE	FALSE	FALSE
MSTRG.25204.10_5238682_5240748	MSTRG.25204.10	MSTRG.25204	gene_id MSTRG.25204; transcript_id MSTRG.25204.10; exon_number_id 3	13	13	1	5	5238682	5240748	216	AT5TE18975	5	5240254	5240470	Intragenic	1	TRUE	FALSE	FALSE	+	3	3	last	RI	NA	TRUE	FALSE	FALSE
MSTRG.25204.11_5239108_5240748	MSTRG.25204.11	MSTRG.25204	gene_id MSTRG.25204; transcript_id MSTRG.25204.11; exon_number_id 4	13	13	1	5	5239108	5240748	216	AT5TE18975	5	5240254	5240470	Intragenic	1	TRUE	FALSE	FALSE	+	4	4	last	NA	NA	TRUE	FALSE	FALSE
MSTRG.25204.6_5239108_5240748	MSTRG.25204.6	MSTRG.25204	gene_id MSTRG.25204; transcript_id MSTRG.25204.6; exon_number_id 3	13	13	1	5	5239108	5240748	216	AT5TE18975	5	5240254	5240470	Intragenic	1	TRUE	FALSE	FALSE	+	3	3	last	NA	NA	TRUE	FALSE	FALSE
MSTRG.25204.7_5239108_5240748	MSTRG.25204.7	MSTRG.25204	gene_id MSTRG.25204; transcript_id MSTRG.25204.7; exon_number_id 3	13	13	1	5	5239108	5240748	216	AT5TE18975	5	5240254	5240470	Intragenic	1	TRUE	FALSE	FALSE	+	3	3	last	NA	NA	TRUE	FALSE	FALSE
MSTRG.25286.3_5521015_5521588	MSTRG.25286.3	MSTRG.25286	gene_id MSTRG.25286; transcript_id MSTRG.25286.3; exon_number_id 12	3	3	1	5	5521015	5521588	364	AT5TE19990	5	5521133	5521497	Intragenic	1	FALSE	FALSE	FALSE	-	12	13	middle	NA	NA	TRUE	FALSE	FALSE
MSTRG.25286.2_5521015_5521588	MSTRG.25286.2	MSTRG.25286	gene_id MSTRG.25286; transcript_id MSTRG.25286.2; exon_number_id 13	3	3	1	5	5521015	5521588	364	AT5TE19990	5	5521133	5521497	Intragenic	1	FALSE	FALSE	FALSE	-	13	14	middle	NA	NA	TRUE	FALSE	FALSE
MSTRG.25286.1_5521015_5521588	MSTRG.25286.1	MSTRG.25286	gene_id MSTRG.25286; transcript_id MSTRG.25286.1; exon_number_id 14	3	3	1	5	5521015	5521588	364	AT5TE19990	5	5521133	5521497	Intragenic	1	FALSE	FALSE	FALSE	-	14	15	middle	NA	NA	TRUE	FALSE	FALSE
MSTRG.25375.1_5795450_5797944	MSTRG.25375.1	MSTRG.25375	gene_id MSTRG.25375; transcript_id MSTRG.25375.1; exon_number_id 11	8	3	0.375	5	5795450	5797944	209	AT5TE20970	5	5796724	5796933	Intragenic	1	FALSE	FALSE	FALSE	+	11	11	last	NA	ALE, ATTS	TRUE	FALSE	FALSE
MSTRG.25375.7_5795450_5797944	MSTRG.25375.7	MSTRG.25375	gene_id MSTRG.25375; transcript_id MSTRG.25375.7; exon_number_id 3	8	3	0.375	5	5795450	5797944	209	AT5TE20970	5	5796724	5796933	Intragenic	1	FALSE	FALSE	FALSE	+	3	3	last	NA	NA	TRUE	FALSE	FALSE
MSTRG.25375.8_5795450_5797944	MSTRG.25375.8	MSTRG.25375	gene_id MSTRG.25375; transcript_id MSTRG.25375.8; exon_number_id 2	8	3	0.375	5	5795450	5797944	209	AT5TE20970	5	5796724	5796933	Intragenic	1	FALSE	FALSE	FALSE	+	2	2	last	NA	NA	TRUE	FALSE	FALSE
MSTRG.25410.1_5925096_5926339	MSTRG.25410.1	MSTRG.25410	gene_id MSTRG.25410; transcript_id MSTRG.25410.1; exon_number_id 2	1	1	1	5	5925096	5926339	471	AT5TE21430	5	5925577	5926048	Intragenic	1	FALSE	FALSE	FALSE	+	2	3	middle	NA	NA	TRUE	FALSE	FALSE
MSTRG.25434.7_5975779_5976699	MSTRG.25434.7	MSTRG.25434	gene_id MSTRG.25434; transcript_id MSTRG.25434.7; exon_number_id 1	9	2	0.222222	5	5975779	5976699	231	AT5TE21625	5	5976468	5976727	Intergenic	1	FALSE	FALSE	TRUE	+	1	1	single	NA	ATTS	FALSE	FALSE	TRUE
MSTRG.25434.4_5976202_5976699	MSTRG.25434.4	MSTRG.25434	gene_id MSTRG.25434; transcript_id MSTRG.25434.4; exon_number_id 2	9	2	0.222222	5	5976202	5976699	231	AT5TE21625	5	5976468	5976727	Intergenic	1	FALSE	FALSE	TRUE	+	2	2	last	NA	ALE, ATTS	FALSE	FALSE	TRUE
MSTRG.25640.1_6692908_6694063	MSTRG.25640.1	MSTRG.25640	gene_id MSTRG.25640; transcript_id MSTRG.25640.1; exon_number_id 1	1	1	1	5	6692908	6694063	425	AT5TE24260	5	6693171	6693596	Intragenic	1	FALSE	FALSE	FALSE	+	1	1	single	NA	NA	TRUE	FALSE	FALSE
MSTRG.25653.2_6728276_6730410	MSTRG.25653.2	MSTRG.25653	gene_id MSTRG.25653; transcript_id MSTRG.25653.2; exon_number_id 2	6	6	1	5	6728276	6730410	504	AT5TE24400	5	6728580	6729084	Intragenic	1	FALSE	FALSE	FALSE	-	2	2	first	NA	NA	TRUE	FALSE	FALSE
MSTRG.25653.1_6727976_6730410	MSTRG.25653.1	MSTRG.25653	gene_id MSTRG.25653; transcript_id MSTRG.25653.1; exon_number_id 2	6	6	1	5	6727976	6730410	504	AT5TE24400	5	6728580	6729084	Intragenic	1	FALSE	FALSE	FALSE	-	2	2	first	NA	NA	TRUE	FALSE	FALSE
MSTRG.25653.3_6727361_6730410	MSTRG.25653.3	MSTRG.25653	gene_id MSTRG.25653; transcript_id MSTRG.25653.3; exon_number_id 1	6	6	1	5	6727361	6730410	504	AT5TE24400	5	6728580	6729084	Intragenic	1	FALSE	FALSE	FALSE	-	1	1	single	NA	NA	TRUE	FALSE	FALSE
MSTRG.25653.4_6728276_6730410	MSTRG.25653.4	MSTRG.25653	gene_id MSTRG.25653; transcript_id MSTRG.25653.4; exon_number_id 2	6	6	1	5	6728276	6730410	504	AT5TE24400	5	6728580	6729084	Intragenic	1	FALSE	FALSE	FALSE	-	2	2	first	NA	NA	TRUE	FALSE	FALSE
MSTRG.25653.5_6728276_6730410	MSTRG.25653.5	MSTRG.25653	gene_id MSTRG.25653; transcript_id MSTRG.25653.5; exon_number_id 3	6	6	1	5	6728276	6730410	504	AT5TE24400	5	6728580	6729084	Intragenic	1	FALSE	FALSE	FALSE	-	3	3	first	NA	NA	TRUE	FALSE	FALSE
MSTRG.25653.6_6728442_6730410	MSTRG.25653.6	MSTRG.25653	gene_id MSTRG.25653; transcript_id MSTRG.25653.6; exon_number_id 4	6	6	1	5	6728442	6730410	504	AT5TE24400	5	6728580	6729084	Intragenic	1	FALSE	FALSE	FALSE	-	4	4	first	NA	NA	TRUE	FALSE	FALSE
MSTRG.25667.2_6761329_6762330	MSTRG.25667.2	MSTRG.25667	gene_id MSTRG.25667; transcript_id MSTRG.25667.2; exon_number_id 5	13	8	0.615385	5	6761329	6762330	273	AT5TE24520	5	6762054	6762327	Intragenic	1	FALSE	FALSE	FALSE	+	5	5	last	NA	ATTS	FALSE	FALSE	TRUE
MSTRG.25667.9_6761329_6762330	MSTRG.25667.9	MSTRG.25667	gene_id MSTRG.25667; transcript_id MSTRG.25667.9; exon_number_id 4	13	8	0.615385	5	6761329	6762330	273	AT5TE24520	5	6762054	6762327	Intragenic	1	FALSE	FALSE	FALSE	+	4	4	last	NA	ATTS	FALSE	FALSE	TRUE
MSTRG.25667.6_6761329_6762330	MSTRG.25667.6	MSTRG.25667	gene_id MSTRG.25667; transcript_id MSTRG.25667.6; exon_number_id 4	13	8	0.615385	5	6761329	6762330	273	AT5TE24520	5	6762054	6762327	Intragenic	1	FALSE	FALSE	FALSE	+	4	4	last	NA	ATTS	FALSE	FALSE	TRUE
MSTRG.25667.5_6761329_6762330	MSTRG.25667.5	MSTRG.25667	gene_id MSTRG.25667; transcript_id MSTRG.25667.5; exon_number_id 4	13	8	0.615385	5	6761329	6762330	273	AT5TE24520	5	6762054	6762327	Intragenic	1	FALSE	FALSE	FALSE	+	4	4	last	NA	ATTS	FALSE	FALSE	TRUE
MSTRG.25667.7_6760953_6762330	MSTRG.25667.7	MSTRG.25667	gene_id MSTRG.25667; transcript_id MSTRG.25667.7; exon_number_id 3	13	8	0.615385	5	6760953	6762330	273	AT5TE24520	5	6762054	6762327	Intragenic	1	FALSE	FALSE	FALSE	+	3	3	last	RI	NA	FALSE	FALSE	TRUE
MSTRG.25667.3_6760953_6762330	MSTRG.25667.3	MSTRG.25667	gene_id MSTRG.25667; transcript_id MSTRG.25667.3; exon_number_id 4	13	8	0.615385	5	6760953	6762330	273	AT5TE24520	5	6762054	6762327	Intragenic	1	FALSE	FALSE	FALSE	+	4	4	last	RI	NA	FALSE	FALSE	TRUE
MSTRG.25667.8_6760809_6762330	MSTRG.25667.8	MSTRG.25667	gene_id MSTRG.25667; transcript_id MSTRG.25667.8; exon_number_id 3	13	8	0.615385	5	6760809	6762330	273	AT5TE24520	5	6762054	6762327	Intragenic	1	FALSE	FALSE	FALSE	+	3	3	last	NA	NA	FALSE	FALSE	TRUE
MSTRG.25667.4_6760517_6762330	MSTRG.25667.4	MSTRG.25667	gene_id MSTRG.25667; transcript_id MSTRG.25667.4; exon_number_id 2	13	8	0.615385	5	6760517	6762330	273	AT5TE24520	5	6762054	6762327	Intragenic	1	FALSE	FALSE	FALSE	+	2	2	last	RI	NA	FALSE	FALSE	TRUE
MSTRG.25725.1_6937377_6937830	MSTRG.25725.1	MSTRG.25725	gene_id MSTRG.25725; transcript_id MSTRG.25725.1; exon_number_id 39	10	5	0.5	5	6937377	6937830	228	AT5TE25140	5	6937455	6937683	Intragenic	1	FALSE	FALSE	FALSE	-	39	39	first	NA	AFE, ATSS	FALSE	TRUE	FALSE
MSTRG.25725.2_6937377_6937830	MSTRG.25725.2	MSTRG.25725	gene_id MSTRG.25725; transcript_id MSTRG.25725.2; exon_number_id 37	10	5	0.5	5	6937377	6937830	228	AT5TE25140	5	6937455	6937683	Intragenic	1	FALSE	FALSE	FALSE	-	37	37	first	NA	AFE, ATSS	FALSE	TRUE	FALSE
MSTRG.25725.5_6937377_6937830	MSTRG.25725.5	MSTRG.25725	gene_id MSTRG.25725; transcript_id MSTRG.25725.5; exon_number_id 38	10	5	0.5	5	6937377	6937830	228	AT5TE25140	5	6937455	6937683	Intragenic	1	FALSE	FALSE	FALSE	-	38	38	first	NA	AFE, ATSS	FALSE	TRUE	FALSE
MSTRG.25725.7_6937377_6937830	MSTRG.25725.7	MSTRG.25725	gene_id MSTRG.25725; transcript_id MSTRG.25725.7; exon_number_id 37	10	5	0.5	5	6937377	6937830	228	AT5TE25140	5	6937455	6937683	Intragenic	1	FALSE	FALSE	FALSE	-	37	37	first	NA	AFE, ATSS	FALSE	TRUE	FALSE
MSTRG.25725.9_6937377_6937830	MSTRG.25725.9	MSTRG.25725	gene_id MSTRG.25725; transcript_id MSTRG.25725.9; exon_number_id 38	10	5	0.5	5	6937377	6937830	228	AT5TE25140	5	6937455	6937683	Intragenic	1	FALSE	FALSE	FALSE	-	38	38	first	NA	AFE, ATSS	FALSE	TRUE	FALSE
MSTRG.25755.1_7017240_7019219	MSTRG.25755.1	MSTRG.25755	gene_id MSTRG.25755; transcript_id MSTRG.25755.1; exon_number_id 3	4	4	1	5	7017240	7019219	339	AT5TE25430	5	7018392	7018731	Intragenic	1	FALSE	FALSE	FALSE	-	3	13	middle	NA	NA	TRUE	FALSE	FALSE
MSTRG.25755.3_7017240_7019435	MSTRG.25755.3	MSTRG.25755	gene_id MSTRG.25755; transcript_id MSTRG.25755.3; exon_number_id 3	4	4	1	5	7017240	7019435	339	AT5TE25430	5	7018392	7018731	Intragenic	1	FALSE	FALSE	FALSE	-	3	12	middle	NA	NA	TRUE	FALSE	FALSE
MSTRG.25755.4_7017240_7019219	MSTRG.25755.4	MSTRG.25755	gene_id MSTRG.25755; transcript_id MSTRG.25755.4; exon_number_id 3	4	4	1	5	7017240	7019219	339	AT5TE25430	5	7018392	7018731	Intragenic	1	FALSE	FALSE	FALSE	-	3	13	middle	NA	NA	TRUE	FALSE	FALSE
MSTRG.25755.2_7017240_7019219	MSTRG.25755.2	MSTRG.25755	gene_id MSTRG.25755; transcript_id MSTRG.25755.2; exon_number_id 4	4	4	1	5	7017240	7019219	339	AT5TE25430	5	7018392	7018731	Intragenic	1	FALSE	FALSE	FALSE	-	4	14	middle	NA	NA	TRUE	FALSE	FALSE
MSTRG.25791.1_7185047_7185428	MSTRG.25791.1	MSTRG.25791	gene_id MSTRG.25791; transcript_id MSTRG.25791.1; exon_number_id 1	1	1	1	5	7185047	7185428	266	AT5TE25975	5	7185066	7185332	Intragenic	1	FALSE	FALSE	FALSE	-	1	1	single	NA	NA	TRUE	FALSE	FALSE
MSTRG.25852.1_7383582_7384665	MSTRG.25852.1	MSTRG.25852	gene_id MSTRG.25852; transcript_id MSTRG.25852.1; exon_number_id 1	1	1	1	5	7383582	7384665	271	AT5TE26690	5	7384221	7384492	Intragenic	1	FALSE	FALSE	FALSE	-	1	3	last	NA	NA	TRUE	FALSE	FALSE
MSTRG.25927.6_7639227_7641125	MSTRG.25927.6	MSTRG.25927	gene_id MSTRG.25927; transcript_id MSTRG.25927.6; exon_number_id 1	15	15	1	5	7639227	7641125	739	AT5TE27610	5	7639965	7640704	Intragenic	1	TRUE	FALSE	FALSE	-	1	6	last	NA	NA	TRUE	FALSE	TRUE
MSTRG.25927.10_7639315_7641595	MSTRG.25927.10	MSTRG.25927	gene_id MSTRG.25927; transcript_id MSTRG.25927.10; exon_number_id 1	15	15	1	5	7639315	7641595	739	AT5TE27610	5	7639965	7640704	Intragenic	1	TRUE	FALSE	FALSE	-	1	4	last	RI	NA	TRUE	FALSE	TRUE
MSTRG.25927.14_7639361_7641595	MSTRG.25927.14	MSTRG.25927	gene_id MSTRG.25927; transcript_id MSTRG.25927.14; exon_number_id 1	15	15	1	5	7639361	7641595	739	AT5TE27610	5	7639965	7640704	Intragenic	1	TRUE	FALSE	FALSE	-	1	3	last	NA	NA	TRUE	FALSE	TRUE
MSTRG.25927.5_7639762_7641125	MSTRG.25927.5	MSTRG.25927	gene_id MSTRG.25927; transcript_id MSTRG.25927.5; exon_number_id 2	15	15	1	5	7639762	7641125	739	AT5TE27610	5	7639965	7640704	Intragenic	1	TRUE	FALSE	FALSE	-	2	7	middle	NA	NA	TRUE	FALSE	TRUE
MSTRG.25927.7_7639910_7641125	MSTRG.25927.7	MSTRG.25927	gene_id MSTRG.25927; transcript_id MSTRG.25927.7; exon_number_id 3	15	15	1	5	7639910	7641125	739	AT5TE27610	5	7639965	7640704	Intragenic	1	TRUE	FALSE	FALSE	-	3	8	middle	NA	NA	TRUE	FALSE	TRUE
MSTRG.25927.15_7639910_7641595	MSTRG.25927.15	MSTRG.25927	gene_id MSTRG.25927; transcript_id MSTRG.25927.15; exon_number_id 3	15	15	1	5	7639910	7641595	739	AT5TE27610	5	7639965	7640704	Intragenic	1	TRUE	FALSE	FALSE	-	3	3	first	NA	NA	TRUE	FALSE	TRUE
MSTRG.26038.7_8031735_8033149	MSTRG.26038.7	MSTRG.26038	gene_id MSTRG.26038; transcript_id MSTRG.26038.7; exon_number_id 2	12	2	0.166667	5	8031735	8033149	406	AT5TE29060	5	8032266	8032672	Intragenic	1	FALSE	FALSE	FALSE	+	2	2	last	NA	NA	FALSE	FALSE	FALSE
MSTRG.26038.3_8031930_8033149	MSTRG.26038.3	MSTRG.26038	gene_id MSTRG.26038; transcript_id MSTRG.26038.3; exon_number_id 3	12	2	0.166667	5	8031930	8033149	406	AT5TE29060	5	8032266	8032672	Intragenic	1	FALSE	FALSE	FALSE	+	3	3	last	RI	NA	FALSE	FALSE	FALSE
MSTRG.26082.3_8184680_8185722	MSTRG.26082.3	MSTRG.26082	gene_id MSTRG.26082; transcript_id MSTRG.26082.3; exon_number_id 5	8	2	0.25	5	8184680	8185722	550	AT5TE29605	5	8184870	8185420	Intragenic	1	FALSE	FALSE	FALSE	-	5	7	middle	RI	NA	FALSE	FALSE	FALSE
MSTRG.26082.6_8184680_8185722	MSTRG.26082.6	MSTRG.26082	gene_id MSTRG.26082; transcript_id MSTRG.26082.6; exon_number_id 4	8	2	0.25	5	8184680	8185722	550	AT5TE29605	5	8184870	8185420	Intragenic	1	FALSE	FALSE	FALSE	-	4	6	middle	RI	NA	FALSE	FALSE	FALSE
MSTRG.26082.3_8184680_8185722	MSTRG.26082.3	MSTRG.26082	gene_id MSTRG.26082; transcript_id MSTRG.26082.3; exon_number_id 5	8	2	0.25	5	8184680	8185722	230	AT5TE29610	5	8185083	8185313	Intragenic	1	FALSE	FALSE	FALSE	-	5	7	middle	RI	NA	FALSE	FALSE	FALSE
MSTRG.26082.6_8184680_8185722	MSTRG.26082.6	MSTRG.26082	gene_id MSTRG.26082; transcript_id MSTRG.26082.6; exon_number_id 4	8	2	0.25	5	8184680	8185722	230	AT5TE29610	5	8185083	8185313	Intragenic	1	FALSE	FALSE	FALSE	-	4	6	middle	RI	NA	FALSE	FALSE	FALSE
MSTRG.26136.1_8369797_8371000	MSTRG.26136.1	MSTRG.26136	gene_id MSTRG.26136; transcript_id MSTRG.26136.1; exon_number_id 3	7	4	0.571429	5	8369797	8371000	722	AT5TE30265	5	8369960	8370682	Intergenic	1	TRUE	FALSE	FALSE	-	3	4	middle	A3SS, RI	ATSS, ATTS	FALSE	TRUE	TRUE
MSTRG.26130.3_8381928_8383401	MSTRG.26130.3	MSTRG.26130	gene_id MSTRG.26130; transcript_id MSTRG.26130.3; exon_number_id 3	3	1	0.333333	5	8381928	8383401	318	AT5TE30315	5	8382511	8382829	Intragenic	1	FALSE	FALSE	FALSE	+	3	3	last	RI	NA	FALSE	FALSE	FALSE
MSTRG.26161.1_8552646_8554275	MSTRG.26161.1	MSTRG.26161	gene_id MSTRG.26161; transcript_id MSTRG.26161.1; exon_number_id 1	1	1	1	5	8552646	8554275	230	AT5TE30945	5	8553738	8553968	Intragenic	1	FALSE	FALSE	FALSE	+	1	1	single	NA	NA	TRUE	FALSE	FALSE
MSTRG.26184.1_8610308_8611948	MSTRG.26184.1	MSTRG.26184	gene_id MSTRG.26184; transcript_id MSTRG.26184.1; exon_number_id 1	1	1	1	5	8610308	8611948	418	AT5TE31160	5	8611530	8611970	Intragenic	1	FALSE	FALSE	TRUE	-	1	1	single	NA	NA	FALSE	FALSE	TRUE
MSTRG.26185.1_8610312_8611948	MSTRG.26185.1	MSTRG.26185	gene_id MSTRG.26185; transcript_id MSTRG.26185.1; exon_number_id 1	1	1	1	5	8610312	8611948	418	AT5TE31160	5	8611530	8611970	Intragenic	1	FALSE	FALSE	TRUE	+	1	1	single	NA	NA	FALSE	FALSE	TRUE
MSTRG.26251.1_8908733_8910063	MSTRG.26251.1	MSTRG.26251	gene_id MSTRG.26251; transcript_id MSTRG.26251.1; exon_number_id 4	2	2	1	5	8908733	8910063	249	AT5TE32280	5	8908923	8909172	Intragenic	1	FALSE	FALSE	FALSE	-	4	4	first	NA	NA	TRUE	FALSE	FALSE
MSTRG.26251.2_8908733_8910063	MSTRG.26251.2	MSTRG.26251	gene_id MSTRG.26251; transcript_id MSTRG.26251.2; exon_number_id 3	2	2	1	5	8908733	8910063	249	AT5TE32280	5	8908923	8909172	Intragenic	1	FALSE	FALSE	FALSE	-	3	3	first	NA	NA	TRUE	FALSE	FALSE
MSTRG.26259.3_8955305_8957339	MSTRG.26259.3	MSTRG.26259	gene_id MSTRG.26259; transcript_id MSTRG.26259.3; exon_number_id 4	3	3	1	5	8955305	8957339	668	AT5TE32420	5	8956319	8956987	Intragenic	1	TRUE	FALSE	FALSE	+	4	4	last	RI	NA	FALSE	FALSE	TRUE
MSTRG.26259.1_8955466_8957339	MSTRG.26259.1	MSTRG.26259	gene_id MSTRG.26259; transcript_id MSTRG.26259.1; exon_number_id 5	3	3	1	5	8955466	8957339	668	AT5TE32420	5	8956319	8956987	Intragenic	1	TRUE	FALSE	FALSE	+	5	5	last	RI	NA	FALSE	FALSE	TRUE
MSTRG.26259.2_8955466_8957339	MSTRG.26259.2	MSTRG.26259	gene_id MSTRG.26259; transcript_id MSTRG.26259.2; exon_number_id 4	3	3	1	5	8955466	8957339	668	AT5TE32420	5	8956319	8956987	Intragenic	1	TRUE	FALSE	FALSE	+	4	4	last	RI	NA	FALSE	FALSE	TRUE
MSTRG.26260.1_8955797_8958983	MSTRG.26260.1	MSTRG.26260	gene_id MSTRG.26260; transcript_id MSTRG.26260.1; exon_number_id 1	7	2	0.285714	5	8955797	8958983	668	AT5TE32420	5	8956319	8956987	Intragenic	1	TRUE	FALSE	FALSE	-	1	12	last	NA	ALE, ATTS	FALSE	FALSE	TRUE
MSTRG.26260.1_8955797_8958983	MSTRG.26260.1	MSTRG.26260	gene_id MSTRG.26260; transcript_id MSTRG.26260.1; exon_number_id 1	7	1	0.142857	5	8955797	8958983	789	AT5TE32425	5	8956989	8957778	Intergenic	1	FALSE	FALSE	FALSE	-	1	12	last	NA	ALE, ATTS	FALSE	FALSE	TRUE
MSTRG.26260.1_8955797_8958983	MSTRG.26260.1	MSTRG.26260	gene_id MSTRG.26260; transcript_id MSTRG.26260.1; exon_number_id 1	7	1	0.142857	5	8955797	8958983	238	AT5TE32430	5	8957778	8958016	Intergenic	1	FALSE	FALSE	FALSE	-	1	12	last	NA	ALE, ATTS	FALSE	FALSE	TRUE
MSTRG.26316.1_9194277_9194758	MSTRG.26316.1	MSTRG.26316	gene_id MSTRG.26316; transcript_id MSTRG.26316.1; exon_number_id 22	7	7	1	5	9194277	9194758	217	AT5TE33245	5	9194541	9194767	Intragenic	1	FALSE	FALSE	TRUE	+	22	22	last	NA	NA	FALSE	FALSE	TRUE
MSTRG.26316.2_9194277_9194758	MSTRG.26316.2	MSTRG.26316	gene_id MSTRG.26316; transcript_id MSTRG.26316.2; exon_number_id 22	7	7	1	5	9194277	9194758	217	AT5TE33245	5	9194541	9194767	Intragenic	1	FALSE	FALSE	TRUE	+	22	22	last	NA	NA	FALSE	FALSE	TRUE
MSTRG.26316.3_9194277_9194758	MSTRG.26316.3	MSTRG.26316	gene_id MSTRG.26316; transcript_id MSTRG.26316.3; exon_number_id 21	7	7	1	5	9194277	9194758	217	AT5TE33245	5	9194541	9194767	Intragenic	1	FALSE	FALSE	TRUE	+	21	21	last	NA	NA	FALSE	FALSE	TRUE
MSTRG.26316.4_9194277_9194758	MSTRG.26316.4	MSTRG.26316	gene_id MSTRG.26316; transcript_id MSTRG.26316.4; exon_number_id 20	7	7	1	5	9194277	9194758	217	AT5TE33245	5	9194541	9194767	Intragenic	1	FALSE	FALSE	TRUE	+	20	20	last	NA	NA	FALSE	FALSE	TRUE
MSTRG.26316.5_9194277_9194758	MSTRG.26316.5	MSTRG.26316	gene_id MSTRG.26316; transcript_id MSTRG.26316.5; exon_number_id 21	7	7	1	5	9194277	9194758	217	AT5TE33245	5	9194541	9194767	Intragenic	1	FALSE	FALSE	TRUE	+	21	21	last	NA	NA	FALSE	FALSE	TRUE
MSTRG.26316.6_9194277_9194758	MSTRG.26316.6	MSTRG.26316	gene_id MSTRG.26316; transcript_id MSTRG.26316.6; exon_number_id 21	7	7	1	5	9194277	9194758	217	AT5TE33245	5	9194541	9194767	Intragenic	1	FALSE	FALSE	TRUE	+	21	21	last	NA	NA	FALSE	FALSE	TRUE
MSTRG.26316.7_9194277_9194758	MSTRG.26316.7	MSTRG.26316	gene_id MSTRG.26316; transcript_id MSTRG.26316.7; exon_number_id 21	7	7	1	5	9194277	9194758	217	AT5TE33245	5	9194541	9194767	Intragenic	1	FALSE	FALSE	TRUE	+	21	21	last	NA	NA	FALSE	FALSE	TRUE
MSTRG.26406.1_9543381_9544065	MSTRG.26406.1	MSTRG.26406	gene_id MSTRG.26406; transcript_id MSTRG.26406.1; exon_number_id 9	3	3	1	5	9543381	9544065	258	AT5TE34670	5	9543431	9543689	Intragenic	1	FALSE	FALSE	FALSE	+	9	9	last	NA	NA	TRUE	FALSE	TRUE
MSTRG.26406.3_9543381_9544065	MSTRG.26406.3	MSTRG.26406	gene_id MSTRG.26406; transcript_id MSTRG.26406.3; exon_number_id 8	3	3	1	5	9543381	9544065	258	AT5TE34670	5	9543431	9543689	Intragenic	1	FALSE	FALSE	FALSE	+	8	8	last	NA	NA	TRUE	FALSE	TRUE
MSTRG.26406.2_9543381_9544065	MSTRG.26406.2	MSTRG.26406	gene_id MSTRG.26406; transcript_id MSTRG.26406.2; exon_number_id 8	3	3	1	5	9543381	9544065	258	AT5TE34670	5	9543431	9543689	Intragenic	1	FALSE	FALSE	FALSE	+	8	8	last	NA	NA	TRUE	FALSE	TRUE
MSTRG.26414.2_9597471_9601496	MSTRG.26414.2	MSTRG.26414	gene_id MSTRG.26414; transcript_id MSTRG.26414.2; exon_number_id 3	6	3	0.5	5	9597471	9601496	378	AT5TE34835	5	9601050	9601428	Intergenic	1	FALSE	FALSE	FALSE	+	3	3	last	NA	NA	FALSE	FALSE	TRUE
MSTRG.26414.3_9597471_9602158	MSTRG.26414.3	MSTRG.26414	gene_id MSTRG.26414; transcript_id MSTRG.26414.3; exon_number_id 3	6	3	0.5	5	9597471	9602158	378	AT5TE34835	5	9601050	9601428	Intergenic	1	FALSE	FALSE	FALSE	+	3	5	middle	RI	ATSS, ATTS	FALSE	FALSE	TRUE
MSTRG.26414.5_9597551_9601553	MSTRG.26414.5	MSTRG.26414	gene_id MSTRG.26414; transcript_id MSTRG.26414.5; exon_number_id 1	6	3	0.5	5	9597551	9601553	378	AT5TE34835	5	9601050	9601428	Intergenic	1	FALSE	FALSE	FALSE	+	1	4	first	NA	ATSS, ATTS	FALSE	FALSE	TRUE
MSTRG.26428.3_9622823_9623432	MSTRG.26428.3	MSTRG.26428	gene_id MSTRG.26428; transcript_id MSTRG.26428.3; exon_number_id 4	9	6	0.666667	5	9622823	9623432	321	AT5TE34910	5	9622950	9623271	Intragenic	1	FALSE	FALSE	FALSE	+	4	4	last	RI	NA	FALSE	FALSE	TRUE
MSTRG.26428.9_9622823_9623432	MSTRG.26428.9	MSTRG.26428	gene_id MSTRG.26428; transcript_id MSTRG.26428.9; exon_number_id 5	9	6	0.666667	5	9622823	9623432	321	AT5TE34910	5	9622950	9623271	Intragenic	1	FALSE	FALSE	FALSE	+	5	5	last	RI	NA	FALSE	FALSE	TRUE
MSTRG.26428.6_9622823_9623432	MSTRG.26428.6	MSTRG.26428	gene_id MSTRG.26428; transcript_id MSTRG.26428.6; exon_number_id 8	9	6	0.666667	5	9622823	9623432	321	AT5TE34910	5	9622950	9623271	Intragenic	1	FALSE	FALSE	FALSE	+	8	8	last	RI	NA	FALSE	FALSE	TRUE
MSTRG.26428.1_9622823_9623432	MSTRG.26428.1	MSTRG.26428	gene_id MSTRG.26428; transcript_id MSTRG.26428.1; exon_number_id 6	9	6	0.666667	5	9622823	9623432	321	AT5TE34910	5	9622950	9623271	Intragenic	1	FALSE	FALSE	FALSE	+	6	6	last	RI	NA	FALSE	FALSE	TRUE
MSTRG.26428.2_9622658_9623432	MSTRG.26428.2	MSTRG.26428	gene_id MSTRG.26428; transcript_id MSTRG.26428.2; exon_number_id 5	9	6	0.666667	5	9622658	9623432	321	AT5TE34910	5	9622950	9623271	Intragenic	1	FALSE	FALSE	FALSE	+	5	5	last	RI	NA	FALSE	FALSE	TRUE
MSTRG.26428.4_9621246_9623432	MSTRG.26428.4	MSTRG.26428	gene_id MSTRG.26428; transcript_id MSTRG.26428.4; exon_number_id 2	9	6	0.666667	5	9621246	9623432	321	AT5TE34910	5	9622950	9623271	Intragenic	1	FALSE	FALSE	FALSE	+	2	2	last	NA	NA	FALSE	FALSE	TRUE
MSTRG.26422.1_9632702_9635234	MSTRG.26422.1	MSTRG.26422	gene_id MSTRG.26422; transcript_id MSTRG.26422.1; exon_number_id 1	1	1	1	5	9632702	9635234	483	AT5TE34945	5	9634025	9634508	Intragenic	1	FALSE	FALSE	FALSE	-	1	1	single	NA	NA	TRUE	TRUE	FALSE
MSTRG.26431.8_9649243_9650540	MSTRG.26431.8	MSTRG.26431	gene_id MSTRG.26431; transcript_id MSTRG.26431.8; exon_number_id 2	15	1	0.0666667	5	9649243	9650540	926	AT5TE35005	5	9649510	9650436	Intragenic	1	FALSE	FALSE	FALSE	+	2	17	middle	RI	NA	FALSE	FALSE	FALSE
MSTRG.26431.13_9653219_9654426	MSTRG.26431.13	MSTRG.26431	gene_id MSTRG.26431; transcript_id MSTRG.26431.13; exon_number_id 3	15	15	1	5	9653219	9654426	640	AT5TE35015	5	9653659	9654299	Intragenic	1	TRUE	FALSE	FALSE	+	3	3	last	RI	NA	TRUE	FALSE	TRUE
MSTRG.26431.14_9653542_9654426	MSTRG.26431.14	MSTRG.26431	gene_id MSTRG.26431; transcript_id MSTRG.26431.14; exon_number_id 3	15	15	1	5	9653542	9654426	640	AT5TE35015	5	9653659	9654299	Intragenic	1	TRUE	FALSE	FALSE	+	3	3	last	NA	NA	TRUE	FALSE	TRUE
MSTRG.26467.1_9785406_9786660	MSTRG.26467.1	MSTRG.26467	gene_id MSTRG.26467; transcript_id MSTRG.26467.1; exon_number_id 1	1	1	1	5	9785406	9786660	243	AT5TE35590	5	9785686	9785929	Intragenic	1	FALSE	FALSE	FALSE	+	1	2	first	NA	NA	TRUE	FALSE	FALSE
MSTRG.26484.1_9878688_9880189	MSTRG.26484.1	MSTRG.26484	gene_id MSTRG.26484; transcript_id MSTRG.26484.1; exon_number_id 1	1	1	1	5	9878688	9880189	374	AT5TE35975	5	9879001	9879375	Intragenic	1	FALSE	FALSE	FALSE	-	1	2	last	NA	NA	TRUE	FALSE	FALSE
MSTRG.26516.2_10037036_10039286	MSTRG.26516.2	MSTRG.26516	gene_id MSTRG.26516; transcript_id MSTRG.26516.2; exon_number_id 1	2	1	0.5	5	10037036	10039286	256	AT5TE36550	5	10037202	10037458	Intragenic	1	FALSE	FALSE	FALSE	-	1	1	single	NA	NA	FALSE	FALSE	TRUE
MSTRG.26545.1_10292278_10294253	MSTRG.26545.1	MSTRG.26545	gene_id MSTRG.26545; transcript_id MSTRG.26545.1; exon_number_id 1	1	1	1	5	10292278	10294253	212	AT5TE37605	5	10293589	10293801	Intragenic	1	FALSE	FALSE	FALSE	-	1	2	last	NA	NA	TRUE	FALSE	FALSE
MSTRG.26550.1_10330593_10331936	MSTRG.26550.1	MSTRG.26550	gene_id MSTRG.26550; transcript_id MSTRG.26550.1; exon_number_id 1	1	1	1	5	10330593	10331936	559	AT5TE37730	5	10330485	10331152	Intergenic	1	FALSE	TRUE	FALSE	-	1	1	single	NA	NA	FALSE	FALSE	FALSE
MSTRG.26581.1_10636611_10637384	MSTRG.26581.1	MSTRG.26581	gene_id MSTRG.26581; transcript_id MSTRG.26581.1; exon_number_id 1	1	1	1	5	10636611	10637384	204	AT5TE38735	5	10636892	10637096	Intragenic	1	FALSE	FALSE	FALSE	+	1	1	single	NA	NA	TRUE	FALSE	FALSE
MSTRG.26594.1_10812994_10813812	MSTRG.26594.1	MSTRG.26594	gene_id MSTRG.26594; transcript_id MSTRG.26594.1; exon_number_id 2	1	1	1	5	10812994	10813812	428	AT5TE39305	5	10812999	10813427	Intragenic	1	FALSE	FALSE	FALSE	-	2	4	middle	NA	NA	TRUE	FALSE	FALSE
MSTRG.26595.1_10824430_10825289	MSTRG.26595.1	MSTRG.26595	gene_id MSTRG.26595; transcript_id MSTRG.26595.1; exon_number_id 5	1	1	1	5	10824430	10825289	529	AT5TE39345	5	10824559	10825088	Intragenic	1	FALSE	FALSE	FALSE	+	5	7	middle	NA	NA	TRUE	TRUE	FALSE
MSTRG.26612.1_10933657_10934931	MSTRG.26612.1	MSTRG.26612	gene_id MSTRG.26612; transcript_id MSTRG.26612.1; exon_number_id 1	1	1	1	5	10933657	10934931	908	AT5TE39795	5	10933822	10934730	Intergenic	1	TRUE	FALSE	FALSE	-	1	1	single	RI	NA	FALSE	FALSE	FALSE
MSTRG.26644.4_12558927_12560532	MSTRG.26644.4	MSTRG.26644	gene_id MSTRG.26644; transcript_id MSTRG.26644.4; exon_number_id 2	4	2	0.5	5	12558927	12560532	281	AT5TE44480	5	12559383	12559664	Intragenic	1	FALSE	FALSE	FALSE	+	2	3	middle	NA	NA	FALSE	FALSE	FALSE
MSTRG.26644.3_12558927_12562020	MSTRG.26644.3	MSTRG.26644	gene_id MSTRG.26644; transcript_id MSTRG.26644.3; exon_number_id 2	4	2	0.5	5	12558927	12562020	281	AT5TE44480	5	12559383	12559664	Intragenic	1	FALSE	FALSE	FALSE	+	2	2	last	RI	NA	FALSE	FALSE	FALSE
MSTRG.26644.4_12558927_12560532	MSTRG.26644.4	MSTRG.26644	gene_id MSTRG.26644; transcript_id MSTRG.26644.4; exon_number_id 2	4	2	0.5	5	12558927	12560532	304	AT5TE44485	5	12559664	12559968	Intragenic	1	FALSE	FALSE	FALSE	+	2	3	middle	NA	NA	FALSE	FALSE	FALSE
MSTRG.26644.3_12558927_12562020	MSTRG.26644.3	MSTRG.26644	gene_id MSTRG.26644; transcript_id MSTRG.26644.3; exon_number_id 2	4	2	0.5	5	12558927	12562020	304	AT5TE44485	5	12559664	12559968	Intragenic	1	FALSE	FALSE	FALSE	+	2	2	last	RI	NA	FALSE	FALSE	FALSE
MSTRG.26685.1_13233356_13234528	MSTRG.26685.1	MSTRG.26685	gene_id MSTRG.26685; transcript_id MSTRG.26685.1; exon_number_id 1	3	3	1	5	13233356	13234528	229	AT5TE47040	5	13233573	13233802	Intragenic	1	FALSE	FALSE	FALSE	+	1	2	first	NA	NA	TRUE	FALSE	FALSE
MSTRG.26685.3_13233486_13234528	MSTRG.26685.3	MSTRG.26685	gene_id MSTRG.26685; transcript_id MSTRG.26685.3; exon_number_id 1	3	3	1	5	13233486	13234528	229	AT5TE47040	5	13233573	13233802	Intragenic	1	FALSE	FALSE	FALSE	+	1	2	first	NA	NA	TRUE	FALSE	FALSE
MSTRG.26685.2_13233518_13234528	MSTRG.26685.2	MSTRG.26685	gene_id MSTRG.26685; transcript_id MSTRG.26685.2; exon_number_id 2	3	3	1	5	13233518	13234528	229	AT5TE47040	5	13233573	13233802	Intragenic	1	FALSE	FALSE	FALSE	+	2	3	middle	NA	NA	TRUE	FALSE	FALSE
MSTRG.26696.2_13434180_13435424	MSTRG.26696.2	MSTRG.26696	gene_id MSTRG.26696; transcript_id MSTRG.26696.2; exon_number_id 1	2	2	1	5	13434180	13435424	329	AT5TE47605	5	13434693	13435022	Intragenic	1	FALSE	FALSE	FALSE	+	1	1	single	NA	NA	TRUE	FALSE	TRUE
MSTRG.26696.1_13434150_13435424	MSTRG.26696.1	MSTRG.26696	gene_id MSTRG.26696; transcript_id MSTRG.26696.1; exon_number_id 1	2	2	1	5	13434150	13435424	329	AT5TE47605	5	13434693	13435022	Intragenic	1	FALSE	FALSE	FALSE	+	1	1	single	NA	NA	TRUE	FALSE	TRUE
MSTRG.26744.1_13852386_13853534	MSTRG.26744.1	MSTRG.26744	gene_id MSTRG.26744; transcript_id MSTRG.26744.1; exon_number_id 1	1	1	1	5	13852386	13853534	545	AT5TE49345	5	13852627	13853172	Intragenic	1	FALSE	FALSE	FALSE	-	1	2	last	NA	NA	TRUE	FALSE	FALSE
MSTRG.26760.2_13900752_13903304	MSTRG.26760.2	MSTRG.26760	gene_id MSTRG.26760; transcript_id MSTRG.26760.2; exon_number_id 1	2	2	1	5	13900752	13903304	807	AT5TE49540	5	13901481	13902288	Intragenic	1	TRUE	FALSE	FALSE	-	1	1	single	RI	NA	TRUE	TRUE	FALSE
MSTRG.26809.3_14241446_14242135	MSTRG.26809.3	MSTRG.26809	gene_id MSTRG.26809; transcript_id MSTRG.26809.3; exon_number_id 11	7	1	0.142857	5	14241446	14242135	230	AT5TE50915	5	14241497	14241727	Intragenic	1	FALSE	FALSE	FALSE	+	11	11	last	RI	NA	TRUE	FALSE	TRUE
MSTRG.26812.1_14252934_14253434	MSTRG.26812.1	MSTRG.26812	gene_id MSTRG.26812; transcript_id MSTRG.26812.1; exon_number_id 18	3	3	1	5	14252934	14253434	208	AT5TE50950	5	14252984	14253192	Intragenic	1	FALSE	FALSE	FALSE	-	18	18	first	NA	NA	TRUE	FALSE	FALSE
MSTRG.26812.2_14252934_14253434	MSTRG.26812.2	MSTRG.26812	gene_id MSTRG.26812; transcript_id MSTRG.26812.2; exon_number_id 17	3	3	1	5	14252934	14253434	208	AT5TE50950	5	14252984	14253192	Intragenic	1	FALSE	FALSE	FALSE	-	17	17	first	NA	NA	TRUE	FALSE	FALSE
MSTRG.26812.3_14252934_14253434	MSTRG.26812.3	MSTRG.26812	gene_id MSTRG.26812; transcript_id MSTRG.26812.3; exon_number_id 17	3	3	1	5	14252934	14253434	208	AT5TE50950	5	14252984	14253192	Intragenic	1	FALSE	FALSE	FALSE	-	17	17	first	NA	NA	TRUE	FALSE	FALSE
MSTRG.26861.1_14424734_14426217	MSTRG.26861.1	MSTRG.26861	gene_id MSTRG.26861; transcript_id MSTRG.26861.1; exon_number_id 1	2	1	0.5	5	14424734	14426217	303	AT5TE51900	5	14424728	14425037	Intragenic	1	FALSE	TRUE	FALSE	-	1	1	single	NA	ATTS	FALSE	FALSE	TRUE
MSTRG.26922.1_14795459_14796045	MSTRG.26922.1	MSTRG.26922	gene_id MSTRG.26922; transcript_id MSTRG.26922.1; exon_number_id 12	3	3	1	5	14795459	14796045	220	AT5TE53340	5	14795607	14795827	Intragenic	1	FALSE	FALSE	FALSE	+	12	12	last	NA	NA	TRUE	FALSE	FALSE
MSTRG.26922.2_14795459_14796045	MSTRG.26922.2	MSTRG.26922	gene_id MSTRG.26922; transcript_id MSTRG.26922.2; exon_number_id 11	3	3	1	5	14795459	14796045	220	AT5TE53340	5	14795607	14795827	Intragenic	1	FALSE	FALSE	FALSE	+	11	11	last	NA	NA	TRUE	FALSE	FALSE
MSTRG.26922.3_14795459_14796045	MSTRG.26922.3	MSTRG.26922	gene_id MSTRG.26922; transcript_id MSTRG.26922.3; exon_number_id 12	3	3	1	5	14795459	14796045	220	AT5TE53340	5	14795607	14795827	Intragenic	1	FALSE	FALSE	FALSE	+	12	12	last	NA	NA	TRUE	FALSE	FALSE
MSTRG.27010.1_15199488_15200116	MSTRG.27010.1	MSTRG.27010	gene_id MSTRG.27010; transcript_id MSTRG.27010.1; exon_number_id 1	5	3	0.6	5	15199488	15200116	200	AT5TE54995	5	15199469	15199688	Intragenic	1	FALSE	TRUE	FALSE	-	1	3	last	NA	ATTS	FALSE	FALSE	TRUE
MSTRG.27010.2_15199505_15201345	MSTRG.27010.2	MSTRG.27010	gene_id MSTRG.27010; transcript_id MSTRG.27010.2; exon_number_id 1	5	3	0.6	5	15199505	15201345	183	AT5TE54995	5	15199469	15199688	Intragenic	1	FALSE	TRUE	FALSE	-	1	1	single	NA	ATTS	FALSE	FALSE	TRUE
MSTRG.27024.1_15264744_15265630	MSTRG.27024.1	MSTRG.27024	gene_id MSTRG.27024; transcript_id MSTRG.27024.1; exon_number_id 4	4	4	1	5	15264744	15265630	214	AT5TE55210	5	15265416	15265670	Intragenic	1	FALSE	FALSE	TRUE	+	4	4	last	NA	NA	FALSE	FALSE	TRUE
MSTRG.27024.4_15264744_15265630	MSTRG.27024.4	MSTRG.27024	gene_id MSTRG.27024; transcript_id MSTRG.27024.4; exon_number_id 4	4	4	1	5	15264744	15265630	214	AT5TE55210	5	15265416	15265670	Intragenic	1	FALSE	FALSE	TRUE	+	4	4	last	NA	NA	FALSE	FALSE	TRUE
MSTRG.27024.3_15264744_15265630	MSTRG.27024.3	MSTRG.27024	gene_id MSTRG.27024; transcript_id MSTRG.27024.3; exon_number_id 4	4	4	1	5	15264744	15265630	214	AT5TE55210	5	15265416	15265670	Intragenic	1	FALSE	FALSE	TRUE	+	4	4	last	NA	NA	FALSE	FALSE	TRUE
MSTRG.27024.2_15264744_15265630	MSTRG.27024.2	MSTRG.27024	gene_id MSTRG.27024; transcript_id MSTRG.27024.2; exon_number_id 2	4	4	1	5	15264744	15265630	214	AT5TE55210	5	15265416	15265670	Intragenic	1	FALSE	FALSE	TRUE	+	2	2	last	NA	NA	FALSE	FALSE	TRUE
MSTRG.27027.1_15270747_15271456	MSTRG.27027.1	MSTRG.27027	gene_id MSTRG.27027; transcript_id MSTRG.27027.1; exon_number_id 5	5	5	1	5	15270747	15271456	231	AT5TE55245	5	15271168	15271399	Intragenic	1	TRUE	FALSE	FALSE	+	5	5	last	RI	NA	FALSE	FALSE	TRUE
MSTRG.27027.4_15270747_15271456	MSTRG.27027.4	MSTRG.27027	gene_id MSTRG.27027; transcript_id MSTRG.27027.4; exon_number_id 3	5	5	1	5	15270747	15271456	231	AT5TE55245	5	15271168	15271399	Intragenic	1	TRUE	FALSE	FALSE	+	3	3	last	RI	NA	FALSE	FALSE	TRUE
MSTRG.27027.5_15270747_15271456	MSTRG.27027.5	MSTRG.27027	gene_id MSTRG.27027; transcript_id MSTRG.27027.5; exon_number_id 4	5	5	1	5	15270747	15271456	231	AT5TE55245	5	15271168	15271399	Intragenic	1	TRUE	FALSE	FALSE	+	4	4	last	RI	NA	FALSE	FALSE	TRUE
MSTRG.27027.2_15270757_15271456	MSTRG.27027.2	MSTRG.27027	gene_id MSTRG.27027; transcript_id MSTRG.27027.2; exon_number_id 5	5	5	1	5	15270757	15271456	231	AT5TE55245	5	15271168	15271399	Intragenic	1	TRUE	FALSE	FALSE	+	5	5	last	NA	NA	FALSE	FALSE	TRUE
MSTRG.27057.1_15383166_15384589	MSTRG.27057.1	MSTRG.27057	gene_id MSTRG.27057; transcript_id MSTRG.27057.1; exon_number_id 1	5	2	0.4	5	15383166	15384589	691	AT5TE55640	5	15383222	15383913	Intragenic	1	FALSE	FALSE	FALSE	-	1	3	last	RI	NA	FALSE	FALSE	TRUE
MSTRG.27057.2_15383326_15384589	MSTRG.27057.2	MSTRG.27057	gene_id MSTRG.27057; transcript_id MSTRG.27057.2; exon_number_id 1	5	2	0.4	5	15383326	15384589	587	AT5TE55640	5	15383222	15383913	Intragenic	1	FALSE	TRUE	FALSE	-	1	2	last	NA	ATTS	FALSE	FALSE	TRUE
MSTRG.27072.1_15439248_15440705	MSTRG.27072.1	MSTRG.27072	gene_id MSTRG.27072; transcript_id MSTRG.27072.1; exon_number_id 1	1	1	1	5	15439248	15440705	280	AT5TE55865	5	15439856	15440136	Intragenic	1	FALSE	FALSE	FALSE	+	1	7	first	NA	NA	TRUE	FALSE	FALSE
MSTRG.27094.1_15520910_15522649	MSTRG.27094.1	MSTRG.27094	gene_id MSTRG.27094; transcript_id MSTRG.27094.1; exon_number_id 8	1	1	1	5	15520910	15522649	854	AT5TE56100	5	15521706	15522560	Intergenic	1	FALSE	FALSE	FALSE	+	8	8	last	NA	NA	FALSE	FALSE	FALSE
MSTRG.27111.1_15561303_15562514	MSTRG.27111.1	MSTRG.27111	gene_id MSTRG.27111; transcript_id MSTRG.27111.1; exon_number_id 1	11	7	0.636364	5	15561303	15562514	404	AT5TE56255	5	15561758	15562162	Intergenic	1	FALSE	FALSE	FALSE	-	1	11	last	NA	ATTS	TRUE	FALSE	FALSE
MSTRG.27160.2_15758716_15760714	MSTRG.27160.2	MSTRG.27160	gene_id MSTRG.27160; transcript_id MSTRG.27160.2; exon_number_id 1	6	6	1	5	15758716	15760714	337	AT5TE56895	5	15759334	15759671	Intragenic	1	FALSE	FALSE	FALSE	-	1	2	last	NA	NA	TRUE	FALSE	FALSE
MSTRG.27160.6_15758957_15761747	MSTRG.27160.6	MSTRG.27160	gene_id MSTRG.27160; transcript_id MSTRG.27160.6; exon_number_id 1	6	6	1	5	15758957	15761747	337	AT5TE56895	5	15759334	15759671	Intragenic	1	FALSE	FALSE	FALSE	-	1	1	single	NA	NA	TRUE	FALSE	FALSE
MSTRG.27160.5_15758716_15761123	MSTRG.27160.5	MSTRG.27160	gene_id MSTRG.27160; transcript_id MSTRG.27160.5; exon_number_id 1	6	6	1	5	15758716	15761123	337	AT5TE56895	5	15759334	15759671	Intragenic	1	FALSE	FALSE	FALSE	-	1	2	last	NA	NA	TRUE	FALSE	FALSE
MSTRG.27160.4_15758716_15760714	MSTRG.27160.4	MSTRG.27160	gene_id MSTRG.27160; transcript_id MSTRG.27160.4; exon_number_id 1	6	6	1	5	15758716	15760714	337	AT5TE56895	5	15759334	15759671	Intragenic	1	FALSE	FALSE	FALSE	-	1	2	last	NA	NA	TRUE	FALSE	FALSE
MSTRG.27160.3_15758716_15760714	MSTRG.27160.3	MSTRG.27160	gene_id MSTRG.27160; transcript_id MSTRG.27160.3; exon_number_id 1	6	6	1	5	15758716	15760714	337	AT5TE56895	5	15759334	15759671	Intragenic	1	FALSE	FALSE	FALSE	-	1	3	last	NA	NA	TRUE	FALSE	FALSE
MSTRG.27160.1_15758716_15760714	MSTRG.27160.1	MSTRG.27160	gene_id MSTRG.27160; transcript_id MSTRG.27160.1; exon_number_id 1	6	6	1	5	15758716	15760714	337	AT5TE56895	5	15759334	15759671	Intragenic	1	FALSE	FALSE	FALSE	-	1	2	last	NA	NA	TRUE	FALSE	FALSE
MSTRG.27195.1_15879572_15881537	MSTRG.27195.1	MSTRG.27195	gene_id MSTRG.27195; transcript_id MSTRG.27195.1; exon_number_id 2	3	3	1	5	15879572	15881537	412	AT5TE57335	5	15881031	15881443	Intragenic	1	TRUE	FALSE	FALSE	+	2	2	last	RI	NA	FALSE	FALSE	TRUE
MSTRG.27196.1_15880987_15881544	MSTRG.27196.1	MSTRG.27196	gene_id MSTRG.27196; transcript_id MSTRG.27196.1; exon_number_id 1	1	1	1	5	15880987	15881544	412	AT5TE57335	5	15881031	15881443	Intragenic	1	TRUE	FALSE	FALSE	-	1	1	single	NA	NA	FALSE	FALSE	TRUE
MSTRG.27195.3_15881081_15881537	MSTRG.27195.3	MSTRG.27195	gene_id MSTRG.27195; transcript_id MSTRG.27195.3; exon_number_id 3	3	3	1	5	15881081	15881537	362	AT5TE57335	5	15881031	15881443	Intragenic	1	TRUE	TRUE	FALSE	+	3	3	last	RI	NA	FALSE	FALSE	TRUE
MSTRG.27254.2_16063700_16064858	MSTRG.27254.2	MSTRG.27254	gene_id MSTRG.27254; transcript_id MSTRG.27254.2; exon_number_id 3	4	4	1	5	16063700	16064858	478	AT5TE58020	5	16064380	16064944	Intergenic	1	FALSE	FALSE	TRUE	-	3	3	first	NA	NA	FALSE	TRUE	FALSE
MSTRG.27254.3_16063700_16064858	MSTRG.27254.3	MSTRG.27254	gene_id MSTRG.27254; transcript_id MSTRG.27254.3; exon_number_id 5	4	4	1	5	16063700	16064858	478	AT5TE58020	5	16064380	16064944	Intergenic	1	FALSE	FALSE	TRUE	-	5	5	first	NA	NA	FALSE	TRUE	FALSE
MSTRG.27254.1_16063931_16064858	MSTRG.27254.1	MSTRG.27254	gene_id MSTRG.27254; transcript_id MSTRG.27254.1; exon_number_id 7	4	4	1	5	16063931	16064858	478	AT5TE58020	5	16064380	16064944	Intergenic	1	FALSE	FALSE	TRUE	-	7	7	first	NA	NA	FALSE	TRUE	FALSE
MSTRG.27254.4_16063931_16064858	MSTRG.27254.4	MSTRG.27254	gene_id MSTRG.27254; transcript_id MSTRG.27254.4; exon_number_id 6	4	4	1	5	16063931	16064858	478	AT5TE58020	5	16064380	16064944	Intergenic	1	FALSE	FALSE	TRUE	-	6	6	first	NA	NA	FALSE	TRUE	FALSE
MSTRG.27255.2_16064989_16066750	MSTRG.27255.2	MSTRG.27255	gene_id MSTRG.27255; transcript_id MSTRG.27255.2; exon_number_id 1	2	2	1	5	16064989	16066750	215	AT5TE58025	5	16064944	16065204	Intragenic	1	FALSE	TRUE	FALSE	-	1	2	last	NA	ATTS	TRUE	FALSE	TRUE
MSTRG.27255.1_16064858_16067628	MSTRG.27255.1	MSTRG.27255	gene_id MSTRG.27255; transcript_id MSTRG.27255.1; exon_number_id 1	2	2	1	5	16064858	16067628	260	AT5TE58025	5	16064944	16065204	Intragenic	1	FALSE	FALSE	FALSE	-	1	1	single	NA	NA	TRUE	FALSE	TRUE
MSTRG.27267.1_16119185_16119941	MSTRG.27267.1	MSTRG.27267	gene_id MSTRG.27267; transcript_id MSTRG.27267.1; exon_number_id 1	1	1	1	5	16119185	16119941	240	AT5TE58245	5	16119376	16119616	Intergenic	1	FALSE	FALSE	FALSE	-	1	1	single	NA	NA	FALSE	FALSE	FALSE
MSTRG.27273.2_16128110_16129661	MSTRG.27273.2	MSTRG.27273	gene_id MSTRG.27273; transcript_id MSTRG.27273.2; exon_number_id 2	2	1	0.5	5	16128110	16129661	353	AT5TE58285	5	16128244	16128597	Intragenic	1	FALSE	FALSE	FALSE	+	2	2	last	RI	NA	FALSE	FALSE	FALSE
MSTRG.27274.2_16131396_16134692	MSTRG.27274.2	MSTRG.27274	gene_id MSTRG.27274; transcript_id MSTRG.27274.2; exon_number_id 1	2	2	1	5	16131396	16134692	518	AT5TE58305	5	16132138	16132656	Intragenic	1	FALSE	FALSE	FALSE	-	1	2	last	NA	NA	TRUE	FALSE	FALSE
MSTRG.27274.1_16131703_16134692	MSTRG.27274.1	MSTRG.27274	gene_id MSTRG.27274; transcript_id MSTRG.27274.1; exon_number_id 2	2	2	1	5	16131703	16134692	518	AT5TE58305	5	16132138	16132656	Intragenic	1	FALSE	FALSE	FALSE	-	2	3	middle	NA	NA	TRUE	FALSE	FALSE
MSTRG.27293.1_16226751_16227757	MSTRG.27293.1	MSTRG.27293	gene_id MSTRG.27293; transcript_id MSTRG.27293.1; exon_number_id 6	2	2	1	5	16226751	16227757	235	AT5TE58645	5	16227062	16227297	Intragenic	1	FALSE	FALSE	FALSE	+	6	6	last	NA	NA	TRUE	FALSE	FALSE
MSTRG.27293.2_16226751_16227757	MSTRG.27293.2	MSTRG.27293	gene_id MSTRG.27293; transcript_id MSTRG.27293.2; exon_number_id 5	2	2	1	5	16226751	16227757	235	AT5TE58645	5	16227062	16227297	Intragenic	1	FALSE	FALSE	FALSE	+	5	5	last	NA	NA	TRUE	FALSE	FALSE
MSTRG.27333.3_16370708_16372294	MSTRG.27333.3	MSTRG.27333	gene_id MSTRG.27333; transcript_id MSTRG.27333.3; exon_number_id 2	3	3	1	5	16370708	16372294	308	AT5TE59125	5	16371986	16372312	Intragenic	1	FALSE	FALSE	TRUE	+	2	2	last	NA	NA	FALSE	FALSE	TRUE
MSTRG.27333.2_16371418_16372294	MSTRG.27333.2	MSTRG.27333	gene_id MSTRG.27333; transcript_id MSTRG.27333.2; exon_number_id 3	3	3	1	5	16371418	16372294	308	AT5TE59125	5	16371986	16372312	Intragenic	1	FALSE	FALSE	TRUE	+	3	3	last	NA	NA	FALSE	FALSE	TRUE
MSTRG.27333.1_16371587_16372294	MSTRG.27333.1	MSTRG.27333	gene_id MSTRG.27333; transcript_id MSTRG.27333.1; exon_number_id 4	3	3	1	5	16371587	16372294	308	AT5TE59125	5	16371986	16372312	Intragenic	1	FALSE	FALSE	TRUE	+	4	4	last	NA	NA	FALSE	FALSE	TRUE
MSTRG.27380.4_16494373_16495601	MSTRG.27380.4	MSTRG.27380	gene_id MSTRG.27380; transcript_id MSTRG.27380.4; exon_number_id 1	8	7	0.875	5	16494373	16495601	381	AT5TE59570	5	16495153	16495534	Intragenic	1	FALSE	FALSE	FALSE	-	1	7	last	NA	ATTS	TRUE	FALSE	FALSE
MSTRG.27380.7_16494473_16495601	MSTRG.27380.7	MSTRG.27380	gene_id MSTRG.27380; transcript_id MSTRG.27380.7; exon_number_id 1	8	7	0.875	5	16494473	16495601	381	AT5TE59570	5	16495153	16495534	Intragenic	1	FALSE	FALSE	FALSE	-	1	8	last	NA	ATTS	TRUE	FALSE	FALSE
MSTRG.27380.6_16494461_16495877	MSTRG.27380.6	MSTRG.27380	gene_id MSTRG.27380; transcript_id MSTRG.27380.6; exon_number_id 1	8	7	0.875	5	16494461	16495877	381	AT5TE59570	5	16495153	16495534	Intragenic	1	FALSE	FALSE	FALSE	-	1	6	last	NA	ATTS	TRUE	FALSE	FALSE
MSTRG.27380.5_16494379_16495601	MSTRG.27380.5	MSTRG.27380	gene_id MSTRG.27380; transcript_id MSTRG.27380.5; exon_number_id 1	8	7	0.875	5	16494379	16495601	381	AT5TE59570	5	16495153	16495534	Intragenic	1	FALSE	FALSE	FALSE	-	1	5	last	NA	ATTS	TRUE	FALSE	FALSE
MSTRG.27380.3_16494350_16495877	MSTRG.27380.3	MSTRG.27380	gene_id MSTRG.27380; transcript_id MSTRG.27380.3; exon_number_id 1	8	7	0.875	5	16494350	16495877	381	AT5TE59570	5	16495153	16495534	Intragenic	1	FALSE	FALSE	FALSE	-	1	7	last	RI	NA	TRUE	FALSE	FALSE
MSTRG.27380.2_16494324_16495601	MSTRG.27380.2	MSTRG.27380	gene_id MSTRG.27380; transcript_id MSTRG.27380.2; exon_number_id 1	8	7	0.875	5	16494324	16495601	381	AT5TE59570	5	16495153	16495534	Intragenic	1	FALSE	FALSE	FALSE	-	1	7	last	RI	NA	TRUE	FALSE	FALSE
MSTRG.27380.1_16494324_16495601	MSTRG.27380.1	MSTRG.27380	gene_id MSTRG.27380; transcript_id MSTRG.27380.1; exon_number_id 1	8	7	0.875	5	16494324	16495601	381	AT5TE59570	5	16495153	16495534	Intragenic	1	FALSE	FALSE	FALSE	-	1	8	last	RI	NA	TRUE	FALSE	FALSE
MSTRG.27438.2_16696189_16699028	MSTRG.27438.2	MSTRG.27438	gene_id MSTRG.27438; transcript_id MSTRG.27438.2; exon_number_id 4	4	2	0.5	5	16696189	16699028	717	AT5TE60280	5	16698233	16698950	Intragenic	1	FALSE	FALSE	FALSE	+	4	4	last	RI	NA	FALSE	FALSE	TRUE
MSTRG.27438.1_16698199_16699028	MSTRG.27438.1	MSTRG.27438	gene_id MSTRG.27438; transcript_id MSTRG.27438.1; exon_number_id 5	4	2	0.5	5	16698199	16699028	717	AT5TE60280	5	16698233	16698950	Intragenic	1	FALSE	FALSE	FALSE	+	5	5	last	RI	NA	FALSE	FALSE	TRUE
MSTRG.27504.1_16905196_16908059	MSTRG.27504.1	MSTRG.27504	gene_id MSTRG.27504; transcript_id MSTRG.27504.1; exon_number_id 1	4	4	1	5	16905196	16908059	277	AT5TE61030	5	16907150	16907427	Intragenic	1	TRUE	FALSE	FALSE	-	1	1	single	RI	NA	TRUE	FALSE	FALSE
MSTRG.27504.4_16905269_16907824	MSTRG.27504.4	MSTRG.27504	gene_id MSTRG.27504; transcript_id MSTRG.27504.4; exon_number_id 1	4	4	1	5	16905269	16907824	277	AT5TE61030	5	16907150	16907427	Intragenic	1	TRUE	FALSE	FALSE	-	1	2	last	RI	NA	TRUE	FALSE	FALSE
MSTRG.27556.1_17107191_17107702	MSTRG.27556.1	MSTRG.27556	gene_id MSTRG.27556; transcript_id MSTRG.27556.1; exon_number_id 1	1	1	1	5	17107191	17107702	324	AT5TE61795	5	17107378	17107708	Intergenic	1	FALSE	FALSE	TRUE	-	1	1	single	NA	NA	FALSE	FALSE	FALSE
MSTRG.27627.1_17340070_17341814	MSTRG.27627.1	MSTRG.27627	gene_id MSTRG.27627; transcript_id MSTRG.27627.1; exon_number_id 1	1	1	1	5	17340070	17341814	497	AT5TE62660	5	17341056	17341553	Intragenic	1	FALSE	FALSE	FALSE	-	1	1	single	NA	NA	TRUE	TRUE	FALSE
MSTRG.27641.1_17371186_17372410	MSTRG.27641.1	MSTRG.27641	gene_id MSTRG.27641; transcript_id MSTRG.27641.1; exon_number_id 1	2	2	1	5	17371186	17372410	227	AT5TE62765	5	17371758	17371985	Intergenic	1	FALSE	FALSE	FALSE	-	1	2	last	NA	NA	FALSE	FALSE	TRUE
MSTRG.27664.1_17478166_17478393	MSTRG.27664.1	MSTRG.27664	gene_id MSTRG.27664; transcript_id MSTRG.27664.1; exon_number_id 2	1	1	1	5	17478166	17478393	227	AT5TE63155	5	17478159	17478412	Intragenic	1	TRUE	TRUE	TRUE	+	2	2	last	NA	NA	TRUE	FALSE	TRUE
MSTRG.27674.3_17506413_17507641	MSTRG.27674.3	MSTRG.27674	gene_id MSTRG.27674; transcript_id MSTRG.27674.3; exon_number_id 1	3	2	0.666667	5	17506413	17507641	621	AT5TE63290	5	17506490	17507111	Intragenic	1	TRUE	FALSE	FALSE	+	1	1	single	RI	NA	TRUE	FALSE	FALSE
MSTRG.27772.12_17841980_17842671	MSTRG.27772.12	MSTRG.27772	gene_id MSTRG.27772; transcript_id MSTRG.27772.12; exon_number_id 4	20	20	1	5	17841980	17842671	463	AT5TE64430	5	17842110	17842573	Intragenic	1	TRUE	FALSE	FALSE	-	4	6	middle	RI	NA	TRUE	FALSE	FALSE
MSTRG.27772.7_17841980_17842671	MSTRG.27772.7	MSTRG.27772	gene_id MSTRG.27772; transcript_id MSTRG.27772.7; exon_number_id 5	20	20	1	5	17841980	17842671	463	AT5TE64430	5	17842110	17842573	Intragenic	1	TRUE	FALSE	FALSE	-	5	7	middle	RI	NA	TRUE	FALSE	FALSE
MSTRG.27772.6_17841980_17842671	MSTRG.27772.6	MSTRG.27772	gene_id MSTRG.27772; transcript_id MSTRG.27772.6; exon_number_id 4	20	20	1	5	17841980	17842671	463	AT5TE64430	5	17842110	17842573	Intragenic	1	TRUE	FALSE	FALSE	-	4	6	middle	RI	NA	TRUE	FALSE	FALSE
MSTRG.27779.2_17874872_17877658	MSTRG.27779.2	MSTRG.27779	gene_id MSTRG.27779; transcript_id MSTRG.27779.2; exon_number_id 1	2	2	1	5	17874872	17877658	276	AT5TE64540	5	17877226	17877502	Intragenic	1	TRUE	FALSE	FALSE	-	1	1	single	RI	NA	FALSE	TRUE	FALSE
MSTRG.27779.1_17877252_17877658	MSTRG.27779.1	MSTRG.27779	gene_id MSTRG.27779; transcript_id MSTRG.27779.1; exon_number_id 2	2	2	1	5	17877252	17877658	250	AT5TE64540	5	17877226	17877502	Intragenic	1	TRUE	TRUE	FALSE	-	2	2	first	RI	NA	FALSE	TRUE	FALSE
MSTRG.27780.2_17882222_17885012	MSTRG.27780.2	MSTRG.27780	gene_id MSTRG.27780; transcript_id MSTRG.27780.2; exon_number_id 1	2	1	0.5	5	17882222	17885012	281	AT5TE64560	5	17884022	17884303	Intragenic	1	FALSE	FALSE	FALSE	-	1	1	single	RI	NA	FALSE	FALSE	FALSE
MSTRG.27814.1_17993534_17994240	MSTRG.27814.1	MSTRG.27814	gene_id MSTRG.27814; transcript_id MSTRG.27814.1; exon_number_id 1	3	3	1	5	17993534	17994240	336	AT5TE64925	5	17993839	17994175	Intragenic	1	FALSE	FALSE	FALSE	-	1	2	last	NA	NA	TRUE	FALSE	FALSE
MSTRG.27814.2_17993555_17994240	MSTRG.27814.2	MSTRG.27814	gene_id MSTRG.27814; transcript_id MSTRG.27814.2; exon_number_id 1	3	3	1	5	17993555	17994240	336	AT5TE64925	5	17993839	17994175	Intragenic	1	FALSE	FALSE	FALSE	-	1	2	last	NA	NA	TRUE	FALSE	FALSE
MSTRG.27814.3_17993564_17994240	MSTRG.27814.3	MSTRG.27814	gene_id MSTRG.27814; transcript_id MSTRG.27814.3; exon_number_id 1	3	3	1	5	17993564	17994240	336	AT5TE64925	5	17993839	17994175	Intragenic	1	FALSE	FALSE	FALSE	-	1	2	last	NA	NA	TRUE	FALSE	FALSE
MSTRG.27855.2_18160203_18161499	MSTRG.27855.2	MSTRG.27855	gene_id MSTRG.27855; transcript_id MSTRG.27855.2; exon_number_id 1	4	4	1	5	18160203	18161499	204	AT5TE65420	5	18160352	18160556	Intragenic	1	TRUE	FALSE	FALSE	+	1	3	first	RI	NA	FALSE	TRUE	FALSE
MSTRG.27892.3_18329452_18331394	MSTRG.27892.3	MSTRG.27892	gene_id MSTRG.27892; transcript_id MSTRG.27892.3; exon_number_id 5	3	2	0.666667	5	18329452	18331394	276	AT5TE65980	5	18331003	18331279	Intragenic	1	FALSE	FALSE	FALSE	+	5	5	last	NA	ATTS	FALSE	FALSE	TRUE
MSTRG.27892.1_18329452_18331517	MSTRG.27892.1	MSTRG.27892	gene_id MSTRG.27892; transcript_id MSTRG.27892.1; exon_number_id 5	3	2	0.666667	5	18329452	18331517	276	AT5TE65980	5	18331003	18331279	Intragenic	1	FALSE	FALSE	FALSE	+	5	6	middle	RI	NA	FALSE	FALSE	TRUE
MSTRG.27903.1_18387090_18388625	MSTRG.27903.1	MSTRG.27903	gene_id MSTRG.27903; transcript_id MSTRG.27903.1; exon_number_id 1	8	2	0.25	5	18387090	18388625	899	AT5TE66180	5	18387152	18388051	Intragenic	1	TRUE	FALSE	FALSE	+	1	6	first	SE, RI	ATSS	FALSE	TRUE	FALSE
MSTRG.27910.3_18404093_18406693	MSTRG.27910.3	MSTRG.27910	gene_id MSTRG.27910; transcript_id MSTRG.27910.3; exon_number_id 1	4	4	1	5	18404093	18406693	459	AT5TE66250	5	18405952	18406411	Intragenic	1	FALSE	FALSE	FALSE	-	1	1	single	NA	NA	TRUE	FALSE	FALSE
MSTRG.27910.4_18405661_18406693	MSTRG.27910.4	MSTRG.27910	gene_id MSTRG.27910; transcript_id MSTRG.27910.4; exon_number_id 2	4	4	1	5	18405661	18406693	459	AT5TE66250	5	18405952	18406411	Intragenic	1	FALSE	FALSE	FALSE	-	2	2	first	NA	NA	TRUE	FALSE	FALSE
MSTRG.27910.2_18405661_18406693	MSTRG.27910.2	MSTRG.27910	gene_id MSTRG.27910; transcript_id MSTRG.27910.2; exon_number_id 2	4	4	1	5	18405661	18406693	459	AT5TE66250	5	18405952	18406411	Intragenic	1	FALSE	FALSE	FALSE	-	2	2	first	NA	NA	TRUE	FALSE	FALSE
MSTRG.27910.1_18405661_18406693	MSTRG.27910.1	MSTRG.27910	gene_id MSTRG.27910; transcript_id MSTRG.27910.1; exon_number_id 2	4	4	1	5	18405661	18406693	459	AT5TE66250	5	18405952	18406411	Intragenic	1	FALSE	FALSE	FALSE	-	2	2	first	NA	NA	TRUE	FALSE	FALSE
MSTRG.27920.6_18430716_18432431	MSTRG.27920.6	MSTRG.27920	gene_id MSTRG.27920; transcript_id MSTRG.27920.6; exon_number_id 1	6	1	0.166667	5	18430716	18432431	204	AT5TE66335	5	18430774	18430978	Intragenic	1	FALSE	FALSE	FALSE	+	1	1	single	NA	NA	FALSE	TRUE	FALSE
MSTRG.27918.1_18449475_18453089	MSTRG.27918.1	MSTRG.27918	gene_id MSTRG.27918; transcript_id MSTRG.27918.1; exon_number_id 1	2	2	1	5	18449475	18453089	326	AT5TE66420	5	18450187	18450513	Intragenic	1	FALSE	FALSE	FALSE	-	1	2	last	NA	NA	TRUE	FALSE	FALSE
MSTRG.27918.2_18449508_18453137	MSTRG.27918.2	MSTRG.27918	gene_id MSTRG.27918; transcript_id MSTRG.27918.2; exon_number_id 1	2	2	1	5	18449508	18453137	326	AT5TE66420	5	18450187	18450513	Intragenic	1	FALSE	FALSE	FALSE	-	1	1	single	NA	NA	TRUE	FALSE	FALSE
MSTRG.27918.1_18449475_18453089	MSTRG.27918.1	MSTRG.27918	gene_id MSTRG.27918; transcript_id MSTRG.27918.1; exon_number_id 1	2	2	1	5	18449475	18453089	307	AT5TE66425	5	18450741	18451048	Intragenic	1	FALSE	FALSE	FALSE	-	1	2	last	NA	NA	TRUE	FALSE	FALSE
MSTRG.27918.2_18449508_18453137	MSTRG.27918.2	MSTRG.27918	gene_id MSTRG.27918; transcript_id MSTRG.27918.2; exon_number_id 1	2	2	1	5	18449508	18453137	307	AT5TE66425	5	18450741	18451048	Intragenic	1	FALSE	FALSE	FALSE	-	1	1	single	NA	NA	TRUE	FALSE	FALSE
MSTRG.27941.1_18551089_18554414	MSTRG.27941.1	MSTRG.27941	gene_id MSTRG.27941; transcript_id MSTRG.27941.1; exon_number_id 1	1	1	1	5	18551089	18554414	252	AT5TE66770	5	18554055	18554307	Intergenic	1	FALSE	FALSE	FALSE	-	1	1	single	NA	NA	FALSE	FALSE	FALSE
MSTRG.27957.3_18589437_18590655	MSTRG.27957.3	MSTRG.27957	gene_id MSTRG.27957; transcript_id MSTRG.27957.3; exon_number_id 1	6	4	0.666667	5	18589437	18590655	438	AT5TE66920	5	18589770	18590208	Intragenic	1	TRUE	FALSE	FALSE	-	1	2	last	RI	NA	FALSE	FALSE	TRUE
MSTRG.28026.4_18853330_18853921	MSTRG.28026.4	MSTRG.28026	gene_id MSTRG.28026; transcript_id MSTRG.28026.4; exon_number_id 4	17	10	0.588235	5	18853330	18853921	239	AT5TE67880	5	18853599	18853838	Intragenic	1	TRUE	FALSE	FALSE	+	4	4	last	NA	ATTS	TRUE	FALSE	TRUE
MSTRG.28026.3_18853330_18853921	MSTRG.28026.3	MSTRG.28026	gene_id MSTRG.28026; transcript_id MSTRG.28026.3; exon_number_id 3	17	10	0.588235	5	18853330	18853921	239	AT5TE67880	5	18853599	18853838	Intragenic	1	TRUE	FALSE	FALSE	+	3	3	last	NA	NA	TRUE	FALSE	TRUE
MSTRG.28026.12_18853330_18853921	MSTRG.28026.12	MSTRG.28026	gene_id MSTRG.28026; transcript_id MSTRG.28026.12; exon_number_id 5	17	10	0.588235	5	18853330	18853921	239	AT5TE67880	5	18853599	18853838	Intragenic	1	TRUE	FALSE	FALSE	+	5	5	last	NA	ATTS	TRUE	FALSE	TRUE
MSTRG.28026.5_18853330_18853921	MSTRG.28026.5	MSTRG.28026	gene_id MSTRG.28026; transcript_id MSTRG.28026.5; exon_number_id 3	17	10	0.588235	5	18853330	18853921	239	AT5TE67880	5	18853599	18853838	Intragenic	1	TRUE	FALSE	FALSE	+	3	3	last	NA	NA	TRUE	FALSE	TRUE
MSTRG.28026.6_18853330_18853921	MSTRG.28026.6	MSTRG.28026	gene_id MSTRG.28026; transcript_id MSTRG.28026.6; exon_number_id 4	17	10	0.588235	5	18853330	18853921	239	AT5TE67880	5	18853599	18853838	Intragenic	1	TRUE	FALSE	FALSE	+	4	4	last	NA	ATTS	TRUE	FALSE	TRUE
MSTRG.28053.4_18945626_18947637	MSTRG.28053.4	MSTRG.28053	gene_id MSTRG.28053; transcript_id MSTRG.28053.4; exon_number_id 1	5	5	1	5	18945626	18947637	312	AT5TE68170	5	18945987	18946299	Intragenic	1	TRUE	FALSE	FALSE	+	1	1	single	RI	NA	TRUE	FALSE	FALSE
MSTRG.28053.5_18945627_18946782	MSTRG.28053.5	MSTRG.28053	gene_id MSTRG.28053; transcript_id MSTRG.28053.5; exon_number_id 1	5	5	1	5	18945627	18946782	312	AT5TE68170	5	18945987	18946299	Intragenic	1	TRUE	FALSE	FALSE	+	1	2	first	NA	NA	TRUE	FALSE	FALSE
MSTRG.28057.1_18963976_18965289	MSTRG.28057.1	MSTRG.28057	gene_id MSTRG.28057; transcript_id MSTRG.28057.1; exon_number_id 1	2	2	1	5	18963976	18965289	548	AT5TE68230	5	18964434	18964982	Intragenic	1	TRUE	FALSE	FALSE	+	1	1	single	RI	NA	TRUE	FALSE	TRUE
MSTRG.28071.1_19005546_19006277	MSTRG.28071.1	MSTRG.28071	gene_id MSTRG.28071; transcript_id MSTRG.28071.1; exon_number_id 1	3	2	0.666667	5	19005546	19006277	300	AT5TE68375	5	19005810	19006110	Intragenic	1	FALSE	FALSE	FALSE	+	1	6	first	RI	NA	TRUE	TRUE	FALSE
MSTRG.28071.2_19005737_19006277	MSTRG.28071.2	MSTRG.28071	gene_id MSTRG.28071; transcript_id MSTRG.28071.2; exon_number_id 2	3	2	0.666667	5	19005737	19006277	300	AT5TE68375	5	19005810	19006110	Intragenic	1	FALSE	FALSE	FALSE	+	2	7	middle	RI	NA	TRUE	TRUE	FALSE
MSTRG.28318.1_19835336_19836258	MSTRG.28318.1	MSTRG.28318	gene_id MSTRG.28318; transcript_id MSTRG.28318.1; exon_number_id 1	1	1	1	5	19835336	19836258	347	AT5TE71390	5	19835424	19835771	Intragenic	1	FALSE	FALSE	FALSE	+	1	1	single	NA	NA	TRUE	FALSE	FALSE
MSTRG.28384.1_20048225_20049776	MSTRG.28384.1	MSTRG.28384	gene_id MSTRG.28384; transcript_id MSTRG.28384.1; exon_number_id 1	2	2	1	5	20048225	20049776	1226	AT5TE72200	5	20048357	20049583	Intragenic	1	TRUE	FALSE	FALSE	-	1	1	single	RI	NA	TRUE	TRUE	TRUE
MSTRG.28385.1_20048238_20049776	MSTRG.28385.1	MSTRG.28385	gene_id MSTRG.28385; transcript_id MSTRG.28385.1; exon_number_id 1	1	1	1	5	20048238	20049776	1226	AT5TE72200	5	20048357	20049583	Intragenic	1	TRUE	FALSE	FALSE	+	1	1	single	NA	NA	TRUE	TRUE	TRUE
MSTRG.28443.1_20296517_20296732	MSTRG.28443.1	MSTRG.28443	gene_id MSTRG.28443; transcript_id MSTRG.28443.1; exon_number_id 1	6	3	0.5	5	20296517	20296732	215	AT5TE73100	5	20296503	20296760	Intragenic	1	TRUE	TRUE	TRUE	-	1	20	last	NA	ATTS	FALSE	FALSE	TRUE
MSTRG.28443.3_20296517_20296732	MSTRG.28443.3	MSTRG.28443	gene_id MSTRG.28443; transcript_id MSTRG.28443.3; exon_number_id 1	6	3	0.5	5	20296517	20296732	215	AT5TE73100	5	20296503	20296760	Intragenic	1	TRUE	TRUE	TRUE	-	1	21	last	NA	ATTS	FALSE	FALSE	TRUE
MSTRG.28443.2_20296517_20296732	MSTRG.28443.2	MSTRG.28443	gene_id MSTRG.28443; transcript_id MSTRG.28443.2; exon_number_id 1	6	3	0.5	5	20296517	20296732	215	AT5TE73100	5	20296503	20296760	Intragenic	1	TRUE	TRUE	TRUE	-	1	11	last	NA	ATTS	FALSE	FALSE	TRUE
MSTRG.28664.1_21030942_21033268	MSTRG.28664.1	MSTRG.28664	gene_id MSTRG.28664; transcript_id MSTRG.28664.1; exon_number_id 1	1	1	1	5	21030942	21033268	453	AT5TE75770	5	21031972	21032425	Intragenic	1	FALSE	FALSE	FALSE	+	1	1	single	NA	NA	TRUE	FALSE	FALSE
MSTRG.28667.1_21042874_21044194	MSTRG.28667.1	MSTRG.28667	gene_id MSTRG.28667; transcript_id MSTRG.28667.1; exon_number_id 1	2	2	1	5	21042874	21044194	384	AT5TE75800	5	21043399	21043783	Intragenic	1	TRUE	FALSE	FALSE	-	1	1	single	RI	NA	TRUE	FALSE	FALSE
MSTRG.28667.2_21043386_21043730	MSTRG.28667.2	MSTRG.28667	gene_id MSTRG.28667; transcript_id MSTRG.28667.2; exon_number_id 2	2	2	1	5	21043386	21043730	331	AT5TE75800	5	21043399	21043783	Intragenic	1	TRUE	FALSE	FALSE	-	2	3	middle	RI	NA	TRUE	FALSE	FALSE
MSTRG.28701.8_21161322_21163968	MSTRG.28701.8	MSTRG.28701	gene_id MSTRG.28701; transcript_id MSTRG.28701.8; exon_number_id 1	10	3	0.3	5	21161322	21163968	356	AT5TE76210	5	21162771	21163127	Intragenic	1	FALSE	FALSE	FALSE	+	1	3	first	RI	NA	FALSE	TRUE	FALSE
MSTRG.28701.5_21162095_21163968	MSTRG.28701.5	MSTRG.28701	gene_id MSTRG.28701; transcript_id MSTRG.28701.5; exon_number_id 2	10	3	0.3	5	21162095	21163968	356	AT5TE76210	5	21162771	21163127	Intragenic	1	FALSE	FALSE	FALSE	+	2	6	middle	A3SS, RI	NA	FALSE	TRUE	FALSE
MSTRG.28701.10_21162215_21163968	MSTRG.28701.10	MSTRG.28701	gene_id MSTRG.28701; transcript_id MSTRG.28701.10; exon_number_id 1	10	3	0.3	5	21162215	21163968	356	AT5TE76210	5	21162771	21163127	Intragenic	1	FALSE	FALSE	FALSE	+	1	5	first	RI	NA	FALSE	TRUE	FALSE
MSTRG.28827.4_21554843_21557592	MSTRG.28827.4	MSTRG.28827	gene_id MSTRG.28827; transcript_id MSTRG.28827.4; exon_number_id 2	6	6	1	5	21554843	21557592	237	AT5TE77640	5	21556083	21556320	Intragenic	1	TRUE	FALSE	FALSE	+	2	2	last	RI	NA	TRUE	FALSE	FALSE
MSTRG.28827.6_21556093_21557592	MSTRG.28827.6	MSTRG.28827	gene_id MSTRG.28827; transcript_id MSTRG.28827.6; exon_number_id 2	6	6	1	5	21556093	21557592	227	AT5TE77640	5	21556083	21556320	Intragenic	1	TRUE	TRUE	FALSE	+	2	2	last	RI	NA	TRUE	FALSE	FALSE
MSTRG.28827.3_21556093_21557592	MSTRG.28827.3	MSTRG.28827	gene_id MSTRG.28827; transcript_id MSTRG.28827.3; exon_number_id 3	6	6	1	5	21556093	21557592	227	AT5TE77640	5	21556083	21556320	Intragenic	1	TRUE	TRUE	FALSE	+	3	3	last	RI	NA	TRUE	FALSE	FALSE
MSTRG.28827.1_21554843_21557592	MSTRG.28827.1	MSTRG.28827	gene_id MSTRG.28827; transcript_id MSTRG.28827.1; exon_number_id 2	6	6	1	5	21554843	21557592	237	AT5TE77640	5	21556083	21556320	Intragenic	1	TRUE	FALSE	FALSE	+	2	2	last	RI	NA	TRUE	FALSE	FALSE
MSTRG.28827.5_21553870_21556494	MSTRG.28827.5	MSTRG.28827	gene_id MSTRG.28827; transcript_id MSTRG.28827.5; exon_number_id 1	6	6	1	5	21553870	21556494	237	AT5TE77640	5	21556083	21556320	Intragenic	1	TRUE	FALSE	FALSE	+	1	2	first	RI	NA	TRUE	FALSE	FALSE
MSTRG.28827.2_21554843_21557592	MSTRG.28827.2	MSTRG.28827	gene_id MSTRG.28827; transcript_id MSTRG.28827.2; exon_number_id 2	6	6	1	5	21554843	21557592	237	AT5TE77640	5	21556083	21556320	Intragenic	1	TRUE	FALSE	FALSE	+	2	2	last	RI	NA	TRUE	FALSE	FALSE
MSTRG.28904.1_21851401_21853004	MSTRG.28904.1	MSTRG.28904	gene_id MSTRG.28904; transcript_id MSTRG.28904.1; exon_number_id 1	1	1	1	5	21851401	21853004	732	AT5TE78710	5	21851492	21852224	Intragenic	1	FALSE	FALSE	FALSE	+	1	1	single	NA	NA	FALSE	FALSE	FALSE
MSTRG.28907.1_21869773_21870961	MSTRG.28907.1	MSTRG.28907	gene_id MSTRG.28907; transcript_id MSTRG.28907.1; exon_number_id 1	2	2	1	5	21869773	21870961	483	AT5TE78770	5	21870157	21870640	Intragenic	1	TRUE	FALSE	FALSE	-	1	2	last	RI	NA	TRUE	FALSE	FALSE
MSTRG.28916.1_21882608_21883998	MSTRG.28916.1	MSTRG.28916	gene_id MSTRG.28916; transcript_id MSTRG.28916.1; exon_number_id 1	1	1	1	5	21882608	21883998	502	AT5TE78820	5	21883443	21883945	Intergenic	1	FALSE	FALSE	FALSE	+	1	1	single	NA	NA	FALSE	FALSE	FALSE
MSTRG.29052.1_22321827_22323137	MSTRG.29052.1	MSTRG.29052	gene_id MSTRG.29052; transcript_id MSTRG.29052.1; exon_number_id 1	1	1	1	5	22321827	22323137	513	AT5TE80340	5	22322171	22322684	Intergenic	1	FALSE	FALSE	FALSE	+	1	1	single	NA	NA	TRUE	FALSE	TRUE
MSTRG.29054.3_22331211_22332078	MSTRG.29054.3	MSTRG.29054	gene_id MSTRG.29054; transcript_id MSTRG.29054.3; exon_number_id 9	5	5	1	5	22331211	22332078	298	AT5TE80370	5	22331244	22331542	Intragenic	1	FALSE	FALSE	FALSE	-	9	9	first	NA	NA	TRUE	FALSE	FALSE
MSTRG.29054.2_22331211_22332078	MSTRG.29054.2	MSTRG.29054	gene_id MSTRG.29054; transcript_id MSTRG.29054.2; exon_number_id 10	5	5	1	5	22331211	22332078	298	AT5TE80370	5	22331244	22331542	Intragenic	1	FALSE	FALSE	FALSE	-	10	10	first	NA	NA	TRUE	FALSE	FALSE
MSTRG.29054.1_22331211_22332078	MSTRG.29054.1	MSTRG.29054	gene_id MSTRG.29054; transcript_id MSTRG.29054.1; exon_number_id 9	5	5	1	5	22331211	22332078	298	AT5TE80370	5	22331244	22331542	Intragenic	1	FALSE	FALSE	FALSE	-	9	9	first	NA	NA	TRUE	FALSE	FALSE
MSTRG.29055.1_22331151_22332216	MSTRG.29055.1	MSTRG.29055	gene_id MSTRG.29055; transcript_id MSTRG.29055.1; exon_number_id 1	1	1	1	5	22331151	22332216	298	AT5TE80370	5	22331244	22331542	Intragenic	1	FALSE	FALSE	FALSE	+	1	1	single	NA	NA	TRUE	FALSE	FALSE
MSTRG.29054.5_22331211_22332078	MSTRG.29054.5	MSTRG.29054	gene_id MSTRG.29054; transcript_id MSTRG.29054.5; exon_number_id 8	5	5	1	5	22331211	22332078	298	AT5TE80370	5	22331244	22331542	Intragenic	1	FALSE	FALSE	FALSE	-	8	8	first	NA	NA	TRUE	FALSE	FALSE
MSTRG.29054.4_22330762_22332078	MSTRG.29054.4	MSTRG.29054	gene_id MSTRG.29054; transcript_id MSTRG.29054.4; exon_number_id 8	5	5	1	5	22330762	22332078	298	AT5TE80370	5	22331244	22331542	Intragenic	1	FALSE	FALSE	FALSE	-	8	8	first	NA	NA	TRUE	FALSE	FALSE
MSTRG.29126.3_22539324_22540448	MSTRG.29126.3	MSTRG.29126	gene_id MSTRG.29126; transcript_id MSTRG.29126.3; exon_number_id 2	6	6	1	5	22539324	22540448	668	AT5TE81110	5	22539608	22540276	Intragenic	1	FALSE	FALSE	FALSE	+	2	11	middle	NA	NA	TRUE	FALSE	FALSE
MSTRG.29126.5_22539483_22540448	MSTRG.29126.5	MSTRG.29126	gene_id MSTRG.29126; transcript_id MSTRG.29126.5; exon_number_id 1	6	6	1	5	22539483	22540448	668	AT5TE81110	5	22539608	22540276	Intragenic	1	FALSE	FALSE	FALSE	+	1	10	first	NA	NA	TRUE	FALSE	FALSE
MSTRG.29126.1_22539324_22540448	MSTRG.29126.1	MSTRG.29126	gene_id MSTRG.29126; transcript_id MSTRG.29126.1; exon_number_id 2	6	6	1	5	22539324	22540448	668	AT5TE81110	5	22539608	22540276	Intragenic	1	FALSE	FALSE	FALSE	+	2	12	middle	NA	NA	TRUE	FALSE	FALSE
MSTRG.29126.4_22539324_22540448	MSTRG.29126.4	MSTRG.29126	gene_id MSTRG.29126; transcript_id MSTRG.29126.4; exon_number_id 2	6	6	1	5	22539324	22540448	668	AT5TE81110	5	22539608	22540276	Intragenic	1	FALSE	FALSE	FALSE	+	2	10	middle	NA	NA	TRUE	FALSE	FALSE
MSTRG.29126.2_22539324_22540564	MSTRG.29126.2	MSTRG.29126	gene_id MSTRG.29126; transcript_id MSTRG.29126.2; exon_number_id 2	6	6	1	5	22539324	22540564	668	AT5TE81110	5	22539608	22540276	Intragenic	1	FALSE	FALSE	FALSE	+	2	3	middle	NA	NA	TRUE	FALSE	FALSE
MSTRG.29162.3_22657196_22658084	MSTRG.29162.3	MSTRG.29162	gene_id MSTRG.29162; transcript_id MSTRG.29162.3; exon_number_id 4	3	3	1	5	22657196	22658084	400	AT5TE81510	5	22657292	22657692	Intragenic	1	TRUE	FALSE	FALSE	-	4	4	first	RI	NA	TRUE	FALSE	FALSE
MSTRG.29183.5_22726166_22726755	MSTRG.29183.5	MSTRG.29183	gene_id MSTRG.29183; transcript_id MSTRG.29183.5; exon_number_id 2	7	7	1	5	22726166	22726755	207	AT5TE81775	5	22726164	22726373	Intragenic	1	TRUE	FALSE	FALSE	+	2	6	middle	A5SS	NA	TRUE	FALSE	FALSE
MSTRG.29183.3_22726166_22727281	MSTRG.29183.3	MSTRG.29183	gene_id MSTRG.29183; transcript_id MSTRG.29183.3; exon_number_id 2	7	7	1	5	22726166	22727281	207	AT5TE81775	5	22726164	22726373	Intragenic	1	TRUE	FALSE	FALSE	+	2	5	middle	RI	NA	TRUE	FALSE	FALSE
MSTRG.29296.1_23123376_23123923	MSTRG.29296.1	MSTRG.29296	gene_id MSTRG.29296; transcript_id MSTRG.29296.1; exon_number_id 4	3	3	1	5	23123376	23123923	421	AT5TE83180	5	23123436	23123857	Intragenic	1	TRUE	FALSE	FALSE	-	4	6	middle	RI	NA	TRUE	FALSE	FALSE
MSTRG.29326.2_23256211_23256703	MSTRG.29326.2	MSTRG.29326	gene_id MSTRG.29326; transcript_id MSTRG.29326.2; exon_number_id 9	3	2	0.666667	5	23256211	23256703	206	AT5TE83620	5	23256199	23256417	Intragenic	1	TRUE	TRUE	FALSE	-	9	9	first	NA	ATSS	TRUE	FALSE	FALSE
MSTRG.29326.1_23256211_23256703	MSTRG.29326.1	MSTRG.29326	gene_id MSTRG.29326; transcript_id MSTRG.29326.1; exon_number_id 8	3	2	0.666667	5	23256211	23256703	206	AT5TE83620	5	23256199	23256417	Intragenic	1	TRUE	TRUE	FALSE	-	8	8	first	NA	ATSS	TRUE	FALSE	FALSE
MSTRG.29435.4_23578091_23579786	MSTRG.29435.4	MSTRG.29435	gene_id MSTRG.29435; transcript_id MSTRG.29435.4; exon_number_id 3	6	6	1	5	23578091	23579786	279	AT5TE84790	5	23579256	23579535	Intragenic	1	TRUE	FALSE	FALSE	+	3	3	last	RI	NA	TRUE	FALSE	TRUE
MSTRG.29435.5_23577835_23579786	MSTRG.29435.5	MSTRG.29435	gene_id MSTRG.29435; transcript_id MSTRG.29435.5; exon_number_id 2	6	6	1	5	23577835	23579786	279	AT5TE84790	5	23579256	23579535	Intragenic	1	TRUE	FALSE	FALSE	+	2	2	last	RI	NA	TRUE	FALSE	TRUE
MSTRG.29435.2_23578091_23579786	MSTRG.29435.2	MSTRG.29435	gene_id MSTRG.29435; transcript_id MSTRG.29435.2; exon_number_id 4	6	6	1	5	23578091	23579786	279	AT5TE84790	5	23579256	23579535	Intragenic	1	TRUE	FALSE	FALSE	+	4	4	last	RI	NA	TRUE	FALSE	TRUE
MSTRG.29488.1_23751043_23751421	MSTRG.29488.1	MSTRG.29488	gene_id MSTRG.29488; transcript_id MSTRG.29488.1; exon_number_id 1	1	1	1	5	23751043	23751421	378	AT5TE85420	5	23750993	23751431	Intergenic	1	FALSE	TRUE	TRUE	+	1	1	single	NA	NA	FALSE	FALSE	FALSE
MSTRG.29602.7_24081015_24081795	MSTRG.29602.7	MSTRG.29602	gene_id MSTRG.29602; transcript_id MSTRG.29602.7; exon_number_id 4	27	1	0.037037	5	24081015	24081795	327	AT5TE86630	5	24081252	24081579	Intergenic	1	FALSE	FALSE	FALSE	-	4	4	first	NA	ATSS	FALSE	FALSE	FALSE
MSTRG.29639.5_24212164_24212854	MSTRG.29639.5	MSTRG.29639	gene_id MSTRG.29639; transcript_id MSTRG.29639.5; exon_number_id 1	5	5	1	5	24212164	24212854	295	AT5TE87100	5	24212272	24212567	Intragenic	1	TRUE	FALSE	FALSE	-	1	3	last	NA	NA	TRUE	FALSE	FALSE
MSTRG.29639.1_24212215_24212854	MSTRG.29639.1	MSTRG.29639	gene_id MSTRG.29639; transcript_id MSTRG.29639.1; exon_number_id 2	5	5	1	5	24212215	24212854	295	AT5TE87100	5	24212272	24212567	Intragenic	1	TRUE	FALSE	FALSE	-	2	3	middle	RI	NA	TRUE	FALSE	FALSE
MSTRG.29639.2_24212215_24212854	MSTRG.29639.2	MSTRG.29639	gene_id MSTRG.29639; transcript_id MSTRG.29639.2; exon_number_id 2	5	5	1	5	24212215	24212854	295	AT5TE87100	5	24212272	24212567	Intragenic	1	TRUE	FALSE	FALSE	-	2	4	middle	RI	NA	TRUE	FALSE	FALSE
MSTRG.29639.4_24212215_24212854	MSTRG.29639.4	MSTRG.29639	gene_id MSTRG.29639; transcript_id MSTRG.29639.4; exon_number_id 2	5	5	1	5	24212215	24212854	295	AT5TE87100	5	24212272	24212567	Intragenic	1	TRUE	FALSE	FALSE	-	2	3	middle	RI	NA	TRUE	FALSE	FALSE
MSTRG.29669.7_24305380_24306652	MSTRG.29669.7	MSTRG.29669	gene_id MSTRG.29669; transcript_id MSTRG.29669.7; exon_number_id 1	7	1	0.142857	5	24305380	24306652	821	AT5TE87425	5	24305454	24306275	Intragenic	1	FALSE	FALSE	FALSE	+	1	2	first	NA	NA	FALSE	TRUE	FALSE
MSTRG.29679.1_24335093_24335858	MSTRG.29679.1	MSTRG.29679	gene_id MSTRG.29679; transcript_id MSTRG.29679.1; exon_number_id 2	1	1	1	5	24335093	24335858	308	AT5TE87550	5	24335273	24335581	Intragenic	1	FALSE	FALSE	FALSE	-	2	2	first	NA	NA	TRUE	FALSE	FALSE
MSTRG.29680.1_24335307_24335846	MSTRG.29680.1	MSTRG.29680	gene_id MSTRG.29680; transcript_id MSTRG.29680.1; exon_number_id 1	1	1	1	5	24335307	24335846	274	AT5TE87550	5	24335273	24335581	Intragenic	1	FALSE	TRUE	FALSE	+	1	1	single	NA	NA	TRUE	FALSE	FALSE
MSTRG.29750.1_24587172_24587717	MSTRG.29750.1	MSTRG.29750	gene_id MSTRG.29750; transcript_id MSTRG.29750.1; exon_number_id 1	4	4	1	5	24587172	24587717	204	AT5TE88485	5	24587191	24587395	Intragenic	1	FALSE	FALSE	FALSE	-	1	4	last	NA	NA	FALSE	FALSE	TRUE
MSTRG.29750.2_24587202_24587717	MSTRG.29750.2	MSTRG.29750	gene_id MSTRG.29750; transcript_id MSTRG.29750.2; exon_number_id 1	4	4	1	5	24587202	24587717	193	AT5TE88485	5	24587191	24587395	Intragenic	1	FALSE	TRUE	FALSE	-	1	3	last	NA	ATTS	FALSE	FALSE	TRUE
MSTRG.29750.3_24587214_24587717	MSTRG.29750.3	MSTRG.29750	gene_id MSTRG.29750; transcript_id MSTRG.29750.3; exon_number_id 1	4	4	1	5	24587214	24587717	181	AT5TE88485	5	24587191	24587395	Intragenic	1	FALSE	TRUE	FALSE	-	1	3	last	NA	ATTS	FALSE	FALSE	TRUE
MSTRG.29755.9_24600956_24602402	MSTRG.29755.9	MSTRG.29755	gene_id MSTRG.29755; transcript_id MSTRG.29755.9; exon_number_id 1	9	1	0.111111	5	24600956	24602402	865	AT5TE88530	5	24601313	24602178	Intragenic	1	FALSE	FALSE	FALSE	+	1	5	first	RI	NA	FALSE	FALSE	FALSE
MSTRG.29770.1_24659633_24659938	MSTRG.29770.1	MSTRG.29770	gene_id MSTRG.29770; transcript_id MSTRG.29770.1; exon_number_id 12	7	7	1	5	24659633	24659938	272	AT5TE88740	5	24659626	24659905	Intragenic	1	TRUE	FALSE	FALSE	-	12	14	middle	RI	NA	TRUE	FALSE	FALSE
MSTRG.29770.2_24659633_24659938	MSTRG.29770.2	MSTRG.29770	gene_id MSTRG.29770; transcript_id MSTRG.29770.2; exon_number_id 12	7	7	1	5	24659633	24659938	272	AT5TE88740	5	24659626	24659905	Intragenic	1	TRUE	FALSE	FALSE	-	12	14	middle	RI	NA	TRUE	FALSE	FALSE
MSTRG.29770.3_24659633_24659938	MSTRG.29770.3	MSTRG.29770	gene_id MSTRG.29770; transcript_id MSTRG.29770.3; exon_number_id 12	7	7	1	5	24659633	24659938	272	AT5TE88740	5	24659626	24659905	Intragenic	1	TRUE	FALSE	FALSE	-	12	14	middle	RI	NA	TRUE	FALSE	FALSE
MSTRG.29770.4_24659633_24659938	MSTRG.29770.4	MSTRG.29770	gene_id MSTRG.29770; transcript_id MSTRG.29770.4; exon_number_id 12	7	7	1	5	24659633	24659938	272	AT5TE88740	5	24659626	24659905	Intragenic	1	TRUE	FALSE	FALSE	-	12	13	middle	RI	NA	TRUE	FALSE	FALSE
MSTRG.29770.5_24659633_24659938	MSTRG.29770.5	MSTRG.29770	gene_id MSTRG.29770; transcript_id MSTRG.29770.5; exon_number_id 11	7	7	1	5	24659633	24659938	272	AT5TE88740	5	24659626	24659905	Intragenic	1	TRUE	TRUE	FALSE	-	11	11	first	RI	NA	TRUE	FALSE	FALSE
MSTRG.29770.7_24659633_24659938	MSTRG.29770.7	MSTRG.29770	gene_id MSTRG.29770; transcript_id MSTRG.29770.7; exon_number_id 11	7	7	1	5	24659633	24659938	272	AT5TE88740	5	24659626	24659905	Intragenic	1	TRUE	FALSE	FALSE	-	11	13	middle	RI	NA	TRUE	FALSE	FALSE
MSTRG.29770.6_24659213_24659938	MSTRG.29770.6	MSTRG.29770	gene_id MSTRG.29770; transcript_id MSTRG.29770.6; exon_number_id 11	7	7	1	5	24659213	24659938	279	AT5TE88740	5	24659626	24659905	Intragenic	1	TRUE	FALSE	FALSE	-	11	13	middle	RI	NA	TRUE	FALSE	FALSE
MSTRG.29896.1_25053324_25054444	MSTRG.29896.1	MSTRG.29896	gene_id MSTRG.29896; transcript_id MSTRG.29896.1; exon_number_id 3	3	3	1	5	25053324	25054444	306	AT5TE90145	5	25053513	25053819	Intragenic	1	FALSE	FALSE	FALSE	-	3	3	first	NA	NA	TRUE	FALSE	FALSE
MSTRG.29896.2_25053324_25054444	MSTRG.29896.2	MSTRG.29896	gene_id MSTRG.29896; transcript_id MSTRG.29896.2; exon_number_id 3	3	3	1	5	25053324	25054444	306	AT5TE90145	5	25053513	25053819	Intragenic	1	FALSE	FALSE	FALSE	-	3	3	first	NA	NA	TRUE	FALSE	FALSE
MSTRG.29896.3_25053324_25054444	MSTRG.29896.3	MSTRG.29896	gene_id MSTRG.29896; transcript_id MSTRG.29896.3; exon_number_id 2	3	3	1	5	25053324	25054444	306	AT5TE90145	5	25053513	25053819	Intragenic	1	FALSE	FALSE	FALSE	-	2	2	first	NA	NA	TRUE	FALSE	FALSE
MSTRG.29897.1_25053476_25054550	MSTRG.29897.1	MSTRG.29897	gene_id MSTRG.29897; transcript_id MSTRG.29897.1; exon_number_id 1	1	1	1	5	25053476	25054550	306	AT5TE90145	5	25053513	25053819	Intragenic	1	FALSE	FALSE	FALSE	+	1	1	single	NA	NA	TRUE	FALSE	FALSE
MSTRG.29943.1_25203424_25204320	MSTRG.29943.1	MSTRG.29943	gene_id MSTRG.29943; transcript_id MSTRG.29943.1; exon_number_id 1	1	1	1	5	25203424	25204320	342	AT5TE90660	5	25203742	25204084	Intragenic	1	FALSE	FALSE	FALSE	-	1	1	single	NA	NA	TRUE	TRUE	FALSE
MSTRG.30033.1_25444574_25445191	MSTRG.30033.1	MSTRG.30033	gene_id MSTRG.30033; transcript_id MSTRG.30033.1; exon_number_id 1	3	3	1	5	25444574	25445191	257	AT5TE91530	5	25444826	25445083	Intragenic	1	FALSE	FALSE	FALSE	+	1	11	first	NA	NA	TRUE	FALSE	FALSE
MSTRG.30033.2_25444612_25445191	MSTRG.30033.2	MSTRG.30033	gene_id MSTRG.30033; transcript_id MSTRG.30033.2; exon_number_id 1	3	3	1	5	25444612	25445191	257	AT5TE91530	5	25444826	25445083	Intragenic	1	FALSE	FALSE	FALSE	+	1	11	first	NA	NA	TRUE	FALSE	FALSE
MSTRG.30033.3_25444696_25445191	MSTRG.30033.3	MSTRG.30033	gene_id MSTRG.30033; transcript_id MSTRG.30033.3; exon_number_id 1	3	3	1	5	25444696	25445191	257	AT5TE91530	5	25444826	25445083	Intragenic	1	FALSE	FALSE	FALSE	+	1	10	first	NA	NA	TRUE	FALSE	FALSE
MSTRG.30044.1_25470042_25470996	MSTRG.30044.1	MSTRG.30044	gene_id MSTRG.30044; transcript_id MSTRG.30044.1; exon_number_id 1	2	2	1	5	25470042	25470996	628	AT5TE91625	5	25470368	25471129	Intragenic	1	TRUE	FALSE	TRUE	-	1	1	single	RI	ATSS	TRUE	FALSE	FALSE
MSTRG.30061.2_25527356_25529428	MSTRG.30061.2	MSTRG.30061	gene_id MSTRG.30061; transcript_id MSTRG.30061.2; exon_number_id 2	4	4	1	5	25527356	25529428	291	AT5TE91835	5	25528821	25529112	Intergenic	1	FALSE	FALSE	FALSE	-	2	2	first	NA	NA	FALSE	FALSE	FALSE
MSTRG.30061.1_25527724_25529428	MSTRG.30061.1	MSTRG.30061	gene_id MSTRG.30061; transcript_id MSTRG.30061.1; exon_number_id 3	4	4	1	5	25527724	25529428	291	AT5TE91835	5	25528821	25529112	Intergenic	1	FALSE	FALSE	FALSE	-	3	3	first	NA	NA	FALSE	FALSE	FALSE
MSTRG.30061.3_25527724_25529428	MSTRG.30061.3	MSTRG.30061	gene_id MSTRG.30061; transcript_id MSTRG.30061.3; exon_number_id 2	4	4	1	5	25527724	25529428	291	AT5TE91835	5	25528821	25529112	Intergenic	1	FALSE	FALSE	FALSE	-	2	2	first	NA	NA	FALSE	FALSE	FALSE
MSTRG.30061.4_25527724_25529428	MSTRG.30061.4	MSTRG.30061	gene_id MSTRG.30061; transcript_id MSTRG.30061.4; exon_number_id 3	4	4	1	5	25527724	25529428	291	AT5TE91835	5	25528821	25529112	Intergenic	1	FALSE	FALSE	FALSE	-	3	3	first	NA	NA	FALSE	FALSE	FALSE
MSTRG.30116.1_25715829_25716901	MSTRG.30116.1	MSTRG.30116	gene_id MSTRG.30116; transcript_id MSTRG.30116.1; exon_number_id 4	4	4	1	5	25715829	25716901	339	AT5TE92530	5	25716290	25716629	Intragenic	1	FALSE	FALSE	FALSE	-	4	4	first	NA	NA	TRUE	FALSE	FALSE
MSTRG.30116.2_25715957_25716901	MSTRG.30116.2	MSTRG.30116	gene_id MSTRG.30116; transcript_id MSTRG.30116.2; exon_number_id 4	4	4	1	5	25715957	25716901	339	AT5TE92530	5	25716290	25716629	Intragenic	1	FALSE	FALSE	FALSE	-	4	4	first	NA	NA	TRUE	FALSE	FALSE
MSTRG.30116.3_25715829_25716901	MSTRG.30116.3	MSTRG.30116	gene_id MSTRG.30116; transcript_id MSTRG.30116.3; exon_number_id 3	4	4	1	5	25715829	25716901	339	AT5TE92530	5	25716290	25716629	Intragenic	1	FALSE	FALSE	FALSE	-	3	3	first	NA	NA	TRUE	FALSE	FALSE
MSTRG.30116.4_25715234_25716901	MSTRG.30116.4	MSTRG.30116	gene_id MSTRG.30116; transcript_id MSTRG.30116.4; exon_number_id 3	4	4	1	5	25715234	25716901	339	AT5TE92530	5	25716290	25716629	Intragenic	1	FALSE	FALSE	FALSE	-	3	3	first	NA	NA	TRUE	FALSE	FALSE
MSTRG.30313.4_26275480_26277561	MSTRG.30313.4	MSTRG.30313	gene_id MSTRG.30313; transcript_id MSTRG.30313.4; exon_number_id 12	28	15	0.535714	5	26275480	26277561	1374	AT5TE94620	5	26276186	26277560	Intragenic	1	FALSE	FALSE	FALSE	-	12	12	first	RI	NA	FALSE	TRUE	FALSE
MSTRG.30313.22_26275818_26277561	MSTRG.30313.22	MSTRG.30313	gene_id MSTRG.30313; transcript_id MSTRG.30313.22; exon_number_id 14	28	15	0.535714	5	26275818	26277561	1374	AT5TE94620	5	26276186	26277560	Intragenic	1	FALSE	FALSE	FALSE	-	14	14	first	RI	NA	FALSE	TRUE	FALSE
MSTRG.30313.8_26275748_26277561	MSTRG.30313.8	MSTRG.30313	gene_id MSTRG.30313; transcript_id MSTRG.30313.8; exon_number_id 12	28	15	0.535714	5	26275748	26277561	1374	AT5TE94620	5	26276186	26277560	Intragenic	1	FALSE	FALSE	FALSE	-	12	12	first	RI	NA	FALSE	TRUE	FALSE
MSTRG.30313.7_26275748_26277561	MSTRG.30313.7	MSTRG.30313	gene_id MSTRG.30313; transcript_id MSTRG.30313.7; exon_number_id 13	28	15	0.535714	5	26275748	26277561	1374	AT5TE94620	5	26276186	26277560	Intragenic	1	FALSE	FALSE	FALSE	-	13	13	first	RI	NA	FALSE	TRUE	FALSE
MSTRG.30313.28_26275748_26277561	MSTRG.30313.28	MSTRG.30313	gene_id MSTRG.30313; transcript_id MSTRG.30313.28; exon_number_id 12	28	15	0.535714	5	26275748	26277561	1374	AT5TE94620	5	26276186	26277560	Intragenic	1	FALSE	FALSE	FALSE	-	12	12	first	RI	NA	FALSE	TRUE	FALSE
MSTRG.30313.23_26275748_26277561	MSTRG.30313.23	MSTRG.30313	gene_id MSTRG.30313; transcript_id MSTRG.30313.23; exon_number_id 13	28	15	0.535714	5	26275748	26277561	1374	AT5TE94620	5	26276186	26277560	Intragenic	1	FALSE	FALSE	FALSE	-	13	13	first	RI	NA	FALSE	TRUE	FALSE
MSTRG.30313.14_26275748_26277561	MSTRG.30313.14	MSTRG.30313	gene_id MSTRG.30313; transcript_id MSTRG.30313.14; exon_number_id 13	28	15	0.535714	5	26275748	26277561	1374	AT5TE94620	5	26276186	26277560	Intragenic	1	FALSE	FALSE	FALSE	-	13	13	first	RI	NA	FALSE	TRUE	FALSE
MSTRG.30313.13_26275748_26277561	MSTRG.30313.13	MSTRG.30313	gene_id MSTRG.30313; transcript_id MSTRG.30313.13; exon_number_id 12	28	15	0.535714	5	26275748	26277561	1374	AT5TE94620	5	26276186	26277560	Intragenic	1	FALSE	FALSE	FALSE	-	12	12	first	RI	NA	FALSE	TRUE	FALSE
MSTRG.30313.1_26275685_26278112	MSTRG.30313.1	MSTRG.30313	gene_id MSTRG.30313; transcript_id MSTRG.30313.1; exon_number_id 24	28	15	0.535714	5	26275685	26278112	1374	AT5TE94620	5	26276186	26277560	Intragenic	1	FALSE	FALSE	FALSE	-	24	24	first	RI	NA	FALSE	TRUE	FALSE
MSTRG.30313.9_26275685_26277561	MSTRG.30313.9	MSTRG.30313	gene_id MSTRG.30313; transcript_id MSTRG.30313.9; exon_number_id 12	28	15	0.535714	5	26275685	26277561	1374	AT5TE94620	5	26276186	26277560	Intragenic	1	FALSE	FALSE	FALSE	-	12	12	first	RI	NA	FALSE	TRUE	FALSE
MSTRG.30313.27_26275685_26277561	MSTRG.30313.27	MSTRG.30313	gene_id MSTRG.30313; transcript_id MSTRG.30313.27; exon_number_id 12	28	15	0.535714	5	26275685	26277561	1374	AT5TE94620	5	26276186	26277560	Intragenic	1	FALSE	FALSE	FALSE	-	12	12	first	RI	NA	FALSE	TRUE	FALSE
MSTRG.30313.15_26275685_26277561	MSTRG.30313.15	MSTRG.30313	gene_id MSTRG.30313; transcript_id MSTRG.30313.15; exon_number_id 12	28	15	0.535714	5	26275685	26277561	1374	AT5TE94620	5	26276186	26277560	Intragenic	1	FALSE	FALSE	FALSE	-	12	12	first	RI	NA	FALSE	TRUE	FALSE
MSTRG.30313.12_26275685_26277561	MSTRG.30313.12	MSTRG.30313	gene_id MSTRG.30313; transcript_id MSTRG.30313.12; exon_number_id 12	28	15	0.535714	5	26275685	26277561	1374	AT5TE94620	5	26276186	26277560	Intragenic	1	FALSE	FALSE	FALSE	-	12	12	first	NA	AFE, ATSS	FALSE	TRUE	FALSE
MSTRG.30313.10_26275480_26277561	MSTRG.30313.10	MSTRG.30313	gene_id MSTRG.30313; transcript_id MSTRG.30313.10; exon_number_id 11	28	15	0.535714	5	26275480	26277561	1374	AT5TE94620	5	26276186	26277560	Intragenic	1	FALSE	FALSE	FALSE	-	11	11	first	RI	NA	FALSE	TRUE	FALSE
MSTRG.30313.11_26275328_26277561	MSTRG.30313.11	MSTRG.30313	gene_id MSTRG.30313; transcript_id MSTRG.30313.11; exon_number_id 11	28	15	0.535714	5	26275328	26277561	1374	AT5TE94620	5	26276186	26277560	Intragenic	1	FALSE	FALSE	FALSE	-	11	11	first	RI	NA	FALSE	TRUE	FALSE
MSTRG.30426.1_26603726_26609029	MSTRG.30426.1	MSTRG.30426	gene_id MSTRG.30426; transcript_id MSTRG.30426.1; exon_number_id 2	1	1	1	5	26603726	26609029	270	AT5TE95830	5	26606655	26606925	Intragenic	1	FALSE	FALSE	FALSE	-	2	2	first	NA	NA	FALSE	TRUE	FALSE
MSTRG.30426.1_26603726_26609029	MSTRG.30426.1	MSTRG.30426	gene_id MSTRG.30426; transcript_id MSTRG.30426.1; exon_number_id 2	1	1	1	5	26603726	26609029	654	AT5TE95835	5	26606925	26607579	Intergenic	1	FALSE	FALSE	FALSE	-	2	2	first	NA	NA	FALSE	TRUE	FALSE
MSTRG.30429.4_26612845_26614458	MSTRG.30429.4	MSTRG.30429	gene_id MSTRG.30429; transcript_id MSTRG.30429.4; exon_number_id 2	4	4	1	5	26612845	26614458	210	AT5TE95845	5	26612975	26613185	Intragenic	1	TRUE	FALSE	FALSE	-	2	2	first	RI	NA	FALSE	TRUE	FALSE
MSTRG.30501.1_26831184_26833903	MSTRG.30501.1	MSTRG.30501	gene_id MSTRG.30501; transcript_id MSTRG.30501.1; exon_number_id 1	1	1	1	5	26831184	26833903	206	AT5TE96660	5	26831418	26831624	Intragenic	1	FALSE	FALSE	FALSE	-	1	1	single	NA	NA	FALSE	FALSE	TRUE
MSTRG.30508.1_26857986_26858485	MSTRG.30508.1	MSTRG.30508	gene_id MSTRG.30508; transcript_id MSTRG.30508.1; exon_number_id 3	6	5	0.833333	5	26857986	26858485	341	AT5TE96750	5	26858060	26858401	Intragenic	1	FALSE	FALSE	FALSE	+	3	14	middle	NA	ATSS	TRUE	FALSE	FALSE
MSTRG.30508.2_26857986_26858485	MSTRG.30508.2	MSTRG.30508	gene_id MSTRG.30508; transcript_id MSTRG.30508.2; exon_number_id 3	6	5	0.833333	5	26857986	26858485	341	AT5TE96750	5	26858060	26858401	Intragenic	1	FALSE	FALSE	FALSE	+	3	15	middle	NA	ATSS	TRUE	FALSE	FALSE
MSTRG.642.9_2030002_2030207	MSTRG.642.9	MSTRG.642	gene_id MSTRG.642; transcript_id MSTRG.642.9; exon_number_id 5	14	3	0.214286	1	2030002	2030207	205	AT1TE06650	1	2029751	2031696	Intragenic	2	TRUE	FALSE	FALSE	+	5	6	middle	A5SS, RI	ATSS, ATTS	TRUE	FALSE	FALSE
MSTRG.642.9_2031090_2031625	MSTRG.642.9	MSTRG.642	gene_id MSTRG.642; transcript_id MSTRG.642.9; exon_number_id 6	14	3	0.214286	1	2031090	2031625	535	AT1TE06650	1	2029751	2031696	Intragenic	2	TRUE	TRUE	TRUE	+	6	6	last	A5SS, RI	ATTS	TRUE	FALSE	TRUE
MSTRG.632.3_2072978_2073370	MSTRG.632.3	MSTRG.632	gene_id MSTRG.632; transcript_id MSTRG.632.3; exon_number_id 1	3	1	0.333333	1	2072978	2073370	392	AT1TE06780	1	2070736	2073535	Intergenic	2	TRUE	TRUE	TRUE	+	1	10	first	NA	ATSS	TRUE	TRUE	FALSE
MSTRG.770.1_2461903_2461965	MSTRG.770.1	MSTRG.770	gene_id MSTRG.770; transcript_id MSTRG.770.1; exon_number_id 1	1	1	1	1	2461903	2461965	62	AT1TE08020	1	2461273	2462129	Intergenic	2	FALSE	TRUE	TRUE	.	1	1	single	NA	NA	FALSE	FALSE	FALSE
MSTRG.1133.3_3672793_3672829	MSTRG.1133.3	MSTRG.1133	gene_id MSTRG.1133; transcript_id MSTRG.1133.3; exon_number_id 4	5	5	1	1	3672793	3672829	36	AT1TE11950	1	3672592	3673012	Intragenic	2	TRUE	FALSE	FALSE	-	4	16	middle	NA	NA	TRUE	FALSE	FALSE
MSTRG.1133.5_3672793_3672829	MSTRG.1133.5	MSTRG.1133	gene_id MSTRG.1133; transcript_id MSTRG.1133.5; exon_number_id 3	5	5	1	1	3672793	3672829	36	AT1TE11950	1	3672592	3673012	Intragenic	2	TRUE	FALSE	FALSE	-	3	4	middle	NA	NA	TRUE	FALSE	FALSE
MSTRG.1133.4_3672793_3672829	MSTRG.1133.4	MSTRG.1133	gene_id MSTRG.1133; transcript_id MSTRG.1133.4; exon_number_id 4	5	5	1	1	3672793	3672829	36	AT1TE11950	1	3672592	3673012	Intragenic	2	TRUE	FALSE	FALSE	-	4	15	middle	NA	NA	TRUE	FALSE	FALSE
MSTRG.1133.2_3672793_3672829	MSTRG.1133.2	MSTRG.1133	gene_id MSTRG.1133; transcript_id MSTRG.1133.2; exon_number_id 3	5	5	1	1	3672793	3672829	36	AT1TE11950	1	3672592	3673012	Intragenic	2	TRUE	FALSE	FALSE	-	3	14	middle	NA	NA	TRUE	FALSE	FALSE
MSTRG.1133.1_3672793_3672829	MSTRG.1133.1	MSTRG.1133	gene_id MSTRG.1133; transcript_id MSTRG.1133.1; exon_number_id 4	5	5	1	1	3672793	3672829	36	AT1TE11950	1	3672592	3673012	Intragenic	2	TRUE	FALSE	FALSE	-	4	15	middle	NA	NA	TRUE	FALSE	FALSE
MSTRG.1133.5_3672636_3672704	MSTRG.1133.5	MSTRG.1133	gene_id MSTRG.1133; transcript_id MSTRG.1133.5; exon_number_id 2	5	5	1	1	3672636	3672704	68	AT1TE11950	1	3672592	3673012	Intragenic	2	TRUE	FALSE	FALSE	-	2	4	middle	RI	NA	TRUE	FALSE	FALSE
MSTRG.1133.4_3672636_3672704	MSTRG.1133.4	MSTRG.1133	gene_id MSTRG.1133; transcript_id MSTRG.1133.4; exon_number_id 3	5	5	1	1	3672636	3672704	68	AT1TE11950	1	3672592	3673012	Intragenic	2	TRUE	FALSE	FALSE	-	3	15	middle	RI	NA	TRUE	FALSE	FALSE
MSTRG.1133.3_3672636_3672704	MSTRG.1133.3	MSTRG.1133	gene_id MSTRG.1133; transcript_id MSTRG.1133.3; exon_number_id 3	5	5	1	1	3672636	3672704	68	AT1TE11950	1	3672592	3673012	Intragenic	2	TRUE	FALSE	FALSE	-	3	16	middle	RI	NA	TRUE	FALSE	FALSE
MSTRG.1133.1_3672636_3672704	MSTRG.1133.1	MSTRG.1133	gene_id MSTRG.1133; transcript_id MSTRG.1133.1; exon_number_id 3	5	5	1	1	3672636	3672704	68	AT1TE11950	1	3672592	3673012	Intragenic	2	TRUE	FALSE	FALSE	-	3	15	middle	RI	NA	TRUE	FALSE	FALSE
MSTRG.1213.9_3895315_3895536	MSTRG.1213.9	MSTRG.1213	gene_id MSTRG.1213; transcript_id MSTRG.1213.9; exon_number_id 1	1	1	1	1	3895315	3895536	221	AT1TE12665	1	3895093	3897046	Intergenic	2	TRUE	TRUE	TRUE	-	1	7	last	NA	ATTS	TRUE	FALSE	FALSE
MSTRG.1213.9_3895624_3895700	MSTRG.1213.9	MSTRG.1213	gene_id MSTRG.1213; transcript_id MSTRG.1213.9; exon_number_id 2	1	1	1	1	3895624	3895700	76	AT1TE12665	1	3895093	3897046	Intergenic	2	TRUE	FALSE	FALSE	-	2	7	middle	SE	NA	TRUE	FALSE	FALSE
MSTRG.1213.9_3895801_3895848	MSTRG.1213.9	MSTRG.1213	gene_id MSTRG.1213; transcript_id MSTRG.1213.9; exon_number_id 3	1	1	1	1	3895801	3895848	47	AT1TE12665	1	3895093	3897046	Intergenic	2	TRUE	FALSE	FALSE	-	3	7	middle	A3SS, SE	NA	TRUE	FALSE	FALSE
MSTRG.1213.9_3895934_3896024	MSTRG.1213.9	MSTRG.1213	gene_id MSTRG.1213; transcript_id MSTRG.1213.9; exon_number_id 4	1	1	1	1	3895934	3896024	90	AT1TE12665	1	3895093	3897046	Intergenic	2	TRUE	FALSE	FALSE	-	4	7	middle	A3SS, RI	NA	TRUE	FALSE	FALSE
MSTRG.1213.9_3896211_3896261	MSTRG.1213.9	MSTRG.1213	gene_id MSTRG.1213; transcript_id MSTRG.1213.9; exon_number_id 5	1	1	1	1	3896211	3896261	50	AT1TE12665	1	3895093	3897046	Intergenic	2	TRUE	FALSE	FALSE	-	5	7	middle	A3SS, RI	NA	FALSE	FALSE	FALSE
MSTRG.1213.9_3896368_3896433	MSTRG.1213.9	MSTRG.1213	gene_id MSTRG.1213; transcript_id MSTRG.1213.9; exon_number_id 6	1	1	1	1	3896368	3896433	65	AT1TE12665	1	3895093	3897046	Intergenic	2	TRUE	FALSE	FALSE	-	6	7	middle	RI	NA	FALSE	FALSE	FALSE
MSTRG.1213.9_3896521_3897028	MSTRG.1213.9	MSTRG.1213	gene_id MSTRG.1213; transcript_id MSTRG.1213.9; exon_number_id 7	1	1	1	1	3896521	3897028	507	AT1TE12665	1	3895093	3897046	Intergenic	2	TRUE	TRUE	TRUE	-	7	7	first	RI	NA	FALSE	FALSE	FALSE
MSTRG.1272.1_4091235_4091304	MSTRG.1272.1	MSTRG.1272	gene_id MSTRG.1272; transcript_id MSTRG.1272.1; exon_number_id 1	1	1	1	1	4091235	4091304	69	AT1TE13300	1	4090941	4091432	Intergenic	2	FALSE	TRUE	TRUE	.	1	1	single	NA	NA	FALSE	FALSE	FALSE
MSTRG.1376.1_4409427_4409635	MSTRG.1376.1	MSTRG.1376	gene_id MSTRG.1376; transcript_id MSTRG.1376.1; exon_number_id 1	1	1	1	1	4409427	4409635	208	AT1TE14315	1	4405995	4411119	Intergenic	2	FALSE	TRUE	TRUE	-	1	1	single	NA	NA	FALSE	FALSE	FALSE
MSTRG.1586.2_5045311_5045556	MSTRG.1586.2	MSTRG.1586	gene_id MSTRG.1586; transcript_id MSTRG.1586.2; exon_number_id 3	4	1	0.25	1	5045311	5045556	245	AT1TE16330	1	5045303	5045665	Intergenic	2	TRUE	TRUE	TRUE	+	3	3	last	NA	ATTS	FALSE	FALSE	TRUE
MSTRG.1853.1_5805481_5805559	MSTRG.1853.1	MSTRG.1853	gene_id MSTRG.1853; transcript_id MSTRG.1853.1; exon_number_id 17	4	3	0.75	1	5805481	5805559	78	AT1TE18770	1	5805365	5805709	Intragenic	2	TRUE	FALSE	FALSE	-	17	18	middle	NA	AFE, ATSS	TRUE	FALSE	FALSE
MSTRG.1853.2_5805481_5805559	MSTRG.1853.2	MSTRG.1853	gene_id MSTRG.1853; transcript_id MSTRG.1853.2; exon_number_id 16	4	3	0.75	1	5805481	5805559	78	AT1TE18770	1	5805365	5805709	Intragenic	2	TRUE	FALSE	FALSE	-	16	17	middle	NA	AFE, ATSS	TRUE	FALSE	FALSE
MSTRG.1853.4_5805481_5805559	MSTRG.1853.4	MSTRG.1853	gene_id MSTRG.1853; transcript_id MSTRG.1853.4; exon_number_id 16	4	3	0.75	1	5805481	5805559	78	AT1TE18770	1	5805365	5805709	Intragenic	2	TRUE	FALSE	FALSE	-	16	17	middle	NA	AFE, ATSS	TRUE	FALSE	FALSE
MSTRG.2072.1_6543373_6543526	MSTRG.2072.1	MSTRG.2072	gene_id MSTRG.2072; transcript_id MSTRG.2072.1; exon_number_id 1	1	1	1	1	6543373	6543526	153	AT1TE21210	1	6538418	6543539	Intergenic	2	FALSE	TRUE	TRUE	.	1	1	single	NA	NA	FALSE	FALSE	FALSE
MSTRG.2225.1_7048014_7048165	MSTRG.2225.1	MSTRG.2225	gene_id MSTRG.2225; transcript_id MSTRG.2225.1; exon_number_id 1	1	1	1	1	7048014	7048165	151	AT1TE22795	1	7047813	7048779	Intergenic	2	FALSE	TRUE	TRUE	.	1	1	single	NA	NA	FALSE	FALSE	FALSE
MSTRG.2449.1_7809566_7809632	MSTRG.2449.1	MSTRG.2449	gene_id MSTRG.2449; transcript_id MSTRG.2449.1; exon_number_id 13	1	1	1	1	7809566	7809632	66	AT1TE25110	1	7809354	7810370	Intergenic	2	TRUE	TRUE	TRUE	-	13	13	first	NA	NA	TRUE	FALSE	FALSE
MSTRG.2450.1_7811564_7811618	MSTRG.2450.1	MSTRG.2450	gene_id MSTRG.2450; transcript_id MSTRG.2450.1; exon_number_id 1	4	1	0.25	1	7811564	7811618	54	AT1TE25115	1	7810370	7812003	Intergenic	2	TRUE	TRUE	TRUE	-	1	4	last	NA	ATTS	FALSE	FALSE	FALSE
MSTRG.2547.1_8160054_8160118	MSTRG.2547.1	MSTRG.2547	gene_id MSTRG.2547; transcript_id MSTRG.2547.1; exon_number_id 1	1	1	1	1	8160054	8160118	63	AT1TE26260	1	8160055	8160565	Intergenic	2	FALSE	FALSE	TRUE	.	1	1	single	NA	NA	FALSE	FALSE	FALSE
MSTRG.2969.1_9475966_9476506	MSTRG.2969.1	MSTRG.2969	gene_id MSTRG.2969; transcript_id MSTRG.2969.1; exon_number_id 1	1	1	1	1	9475966	9476506	505	AT1TE30550	1	9476001	9480634	Intergenic	2	FALSE	FALSE	TRUE	-	1	1	single	NA	NA	FALSE	FALSE	FALSE
MSTRG.3046.1_9745126_9745184	MSTRG.3046.1	MSTRG.3046	gene_id MSTRG.3046; transcript_id MSTRG.3046.1; exon_number_id 6	5	5	1	1	9745126	9745184	58	AT1TE31380	1	9744856	9745492	Intragenic	2	TRUE	FALSE	FALSE	-	6	8	middle	RI	NA	TRUE	FALSE	FALSE
MSTRG.3046.5_9745262_9745309	MSTRG.3046.5	MSTRG.3046	gene_id MSTRG.3046; transcript_id MSTRG.3046.5; exon_number_id 5	5	5	1	1	9745262	9745309	47	AT1TE31380	1	9744856	9745492	Intragenic	2	TRUE	FALSE	FALSE	-	5	6	middle	NA	NA	TRUE	FALSE	FALSE
MSTRG.3046.4_9745262_9745309	MSTRG.3046.4	MSTRG.3046	gene_id MSTRG.3046; transcript_id MSTRG.3046.4; exon_number_id 6	5	5	1	1	9745262	9745309	47	AT1TE31380	1	9744856	9745492	Intragenic	2	TRUE	FALSE	FALSE	-	6	7	middle	NA	NA	TRUE	FALSE	FALSE
MSTRG.3046.2_9745262_9745309	MSTRG.3046.2	MSTRG.3046	gene_id MSTRG.3046; transcript_id MSTRG.3046.2; exon_number_id 6	5	5	1	1	9745262	9745309	47	AT1TE31380	1	9744856	9745492	Intragenic	2	TRUE	FALSE	FALSE	-	6	7	middle	NA	NA	TRUE	FALSE	FALSE
MSTRG.3046.1_9745262_9745309	MSTRG.3046.1	MSTRG.3046	gene_id MSTRG.3046; transcript_id MSTRG.3046.1; exon_number_id 7	5	5	1	1	9745262	9745309	47	AT1TE31380	1	9744856	9745492	Intragenic	2	TRUE	FALSE	FALSE	-	7	8	middle	NA	NA	TRUE	FALSE	FALSE
MSTRG.3046.4_9745126_9745184	MSTRG.3046.4	MSTRG.3046	gene_id MSTRG.3046; transcript_id MSTRG.3046.4; exon_number_id 5	5	5	1	1	9745126	9745184	58	AT1TE31380	1	9744856	9745492	Intragenic	2	TRUE	FALSE	FALSE	-	5	7	middle	RI	NA	TRUE	FALSE	FALSE
MSTRG.3077.6_9868344_9868751	MSTRG.3077.6	MSTRG.3077	gene_id MSTRG.3077; transcript_id MSTRG.3077.6; exon_number_id 1	1	1	1	1	9868344	9868751	407	AT1TE31775	1	9865642	9873666	Intergenic	2	TRUE	TRUE	TRUE	-	1	5	last	NA	ATTS	TRUE	FALSE	TRUE
MSTRG.3077.6_9868849_9869049	MSTRG.3077.6	MSTRG.3077	gene_id MSTRG.3077; transcript_id MSTRG.3077.6; exon_number_id 2	1	1	1	1	9868849	9869049	200	AT1TE31775	1	9865642	9873666	Intergenic	2	TRUE	FALSE	FALSE	-	2	5	middle	RI	NA	TRUE	FALSE	FALSE
MSTRG.3077.6_9869137_9869804	MSTRG.3077.6	MSTRG.3077	gene_id MSTRG.3077; transcript_id MSTRG.3077.6; exon_number_id 3	1	1	1	1	9869137	9869804	667	AT1TE31775	1	9865642	9873666	Intergenic	2	TRUE	FALSE	FALSE	-	3	5	middle	RI	NA	TRUE	FALSE	FALSE
MSTRG.3077.6_9870162_9870568	MSTRG.3077.6	MSTRG.3077	gene_id MSTRG.3077; transcript_id MSTRG.3077.6; exon_number_id 4	1	1	1	1	9870162	9870568	406	AT1TE31775	1	9865642	9873666	Intergenic	2	TRUE	FALSE	FALSE	-	4	5	middle	RI	NA	TRUE	FALSE	FALSE
MSTRG.3077.6_9870644_9871290	MSTRG.3077.6	MSTRG.3077	gene_id MSTRG.3077; transcript_id MSTRG.3077.6; exon_number_id 5	1	1	1	1	9870644	9871290	646	AT1TE31775	1	9865642	9873666	Intergenic	2	TRUE	TRUE	TRUE	-	5	5	first	RI	ATSS	TRUE	FALSE	FALSE
MSTRG.3142.1_10114972_10115005	MSTRG.3142.1	MSTRG.3142	gene_id MSTRG.3142; transcript_id MSTRG.3142.1; exon_number_id 2	1	1	1	1	10114972	10115005	33	AT1TE32625	1	10114659	10115025	Intergenic	2	TRUE	FALSE	FALSE	+	2	3	middle	NA	NA	TRUE	FALSE	FALSE
MSTRG.3142.1_10114911_10114924	MSTRG.3142.1	MSTRG.3142	gene_id MSTRG.3142; transcript_id MSTRG.3142.1; exon_number_id 1	1	1	1	1	10114911	10114924	13	AT1TE32625	1	10114659	10115025	Intergenic	2	TRUE	TRUE	TRUE	+	1	3	first	NA	NA	TRUE	FALSE	FALSE
MSTRG.3212.1_10347528_10347585	MSTRG.3212.1	MSTRG.3212	gene_id MSTRG.3212; transcript_id MSTRG.3212.1; exon_number_id 2	1	1	1	1	10347528	10347585	57	AT1TE33455	1	10347383	10348529	Intragenic	2	TRUE	FALSE	FALSE	+	2	5	middle	NA	NA	TRUE	FALSE	FALSE
MSTRG.3212.1_10347679_10347798	MSTRG.3212.1	MSTRG.3212	gene_id MSTRG.3212; transcript_id MSTRG.3212.1; exon_number_id 3	1	1	1	1	10347679	10347798	119	AT1TE33455	1	10347383	10348529	Intragenic	2	TRUE	FALSE	FALSE	+	3	5	middle	NA	NA	TRUE	FALSE	FALSE
MSTRG.3212.1_10348633_10348683	MSTRG.3212.1	MSTRG.3212	gene_id MSTRG.3212; transcript_id MSTRG.3212.1; exon_number_id 4	1	1	1	1	10348633	10348683	50	AT1TE33460	1	10348566	10348766	Intragenic	2	TRUE	FALSE	FALSE	+	4	5	middle	NA	NA	TRUE	FALSE	FALSE
MSTRG.3273.1_10598541_10598561	MSTRG.3273.1	MSTRG.3273	gene_id MSTRG.3273; transcript_id MSTRG.3273.1; exon_number_id 1	2	1	0.5	1	10598541	10598561	20	AT1TE34295	1	10597340	10598621	Intergenic	2	TRUE	TRUE	TRUE	+	1	3	first	NA	ATSS	FALSE	TRUE	FALSE
MSTRG.3296.1_10724589_10724601	MSTRG.3296.1	MSTRG.3296	gene_id MSTRG.3296; transcript_id MSTRG.3296.1; exon_number_id 4	4	1	0.25	1	10724589	10724601	12	AT1TE34650	1	10723433	10725219	Intergenic	2	TRUE	TRUE	TRUE	+	4	4	last	NA	ATTS	FALSE	FALSE	FALSE
MSTRG.3370.1_11045299_11045466	MSTRG.3370.1	MSTRG.3370	gene_id MSTRG.3370; transcript_id MSTRG.3370.1; exon_number_id 2	3	3	1	1	11045299	11045466	167	AT1TE35670	1	11044864	11045603	Intragenic	2	TRUE	TRUE	TRUE	+	2	2	last	A5SS, RI	NA	TRUE	FALSE	TRUE
MSTRG.3370.2_11045299_11045466	MSTRG.3370.2	MSTRG.3370	gene_id MSTRG.3370; transcript_id MSTRG.3370.2; exon_number_id 2	3	3	1	1	11045299	11045466	167	AT1TE35670	1	11044864	11045603	Intragenic	2	TRUE	TRUE	TRUE	+	2	2	last	A5SS, RI	NA	TRUE	FALSE	TRUE
MSTRG.3405.1_11178348_11178429	MSTRG.3405.1	MSTRG.3405	gene_id MSTRG.3405; transcript_id MSTRG.3405.1; exon_number_id 1	1	1	1	1	11178348	11178429	81	AT1TE36130	1	11178290	11178953	Intragenic	2	TRUE	TRUE	TRUE	+	1	2	first	NA	NA	TRUE	FALSE	FALSE
MSTRG.3419.1_11239204_11239363	MSTRG.3419.1	MSTRG.3419	gene_id MSTRG.3419; transcript_id MSTRG.3419.1; exon_number_id 3	1	1	1	1	11239204	11239363	131	AT1TE36340	1	11239004	11239335	Intragenic	2	TRUE	TRUE	FALSE	-	3	3	first	NA	NA	TRUE	FALSE	FALSE
MSTRG.3445.9_11316402_11316582	MSTRG.3445.9	MSTRG.3445	gene_id MSTRG.3445; transcript_id MSTRG.3445.9; exon_number_id 7	11	9	0.818182	1	11316402	11316582	180	AT1TE36605	1	11315040	11316663	Intragenic	2	TRUE	TRUE	TRUE	-	7	7	first	A3SS	AFE, ATSS	FALSE	TRUE	FALSE
MSTRG.3445.8_11316402_11316582	MSTRG.3445.8	MSTRG.3445	gene_id MSTRG.3445; transcript_id MSTRG.3445.8; exon_number_id 7	11	9	0.818182	1	11316402	11316582	180	AT1TE36605	1	11315040	11316663	Intragenic	2	TRUE	TRUE	TRUE	-	7	7	first	A3SS	AFE, ATSS	FALSE	TRUE	FALSE
MSTRG.3445.7_11316402_11316582	MSTRG.3445.7	MSTRG.3445	gene_id MSTRG.3445; transcript_id MSTRG.3445.7; exon_number_id 5	11	9	0.818182	1	11316402	11316582	180	AT1TE36605	1	11315040	11316663	Intragenic	2	TRUE	TRUE	TRUE	-	5	5	first	A3SS	AFE, ATSS	FALSE	TRUE	FALSE
MSTRG.3445.5_11316402_11316582	MSTRG.3445.5	MSTRG.3445	gene_id MSTRG.3445; transcript_id MSTRG.3445.5; exon_number_id 7	11	9	0.818182	1	11316402	11316582	180	AT1TE36605	1	11315040	11316663	Intragenic	2	TRUE	TRUE	TRUE	-	7	7	first	A3SS	AFE, ATSS	FALSE	TRUE	FALSE
MSTRG.3445.4_11316402_11316582	MSTRG.3445.4	MSTRG.3445	gene_id MSTRG.3445; transcript_id MSTRG.3445.4; exon_number_id 7	11	9	0.818182	1	11316402	11316582	180	AT1TE36605	1	11315040	11316663	Intragenic	2	TRUE	TRUE	TRUE	-	7	7	first	A3SS	AFE, ATSS	FALSE	TRUE	FALSE
MSTRG.3445.3_11316402_11316582	MSTRG.3445.3	MSTRG.3445	gene_id MSTRG.3445; transcript_id MSTRG.3445.3; exon_number_id 8	11	9	0.818182	1	11316402	11316582	180	AT1TE36605	1	11315040	11316663	Intragenic	2	TRUE	TRUE	TRUE	-	8	8	first	A3SS	AFE, ATSS	FALSE	TRUE	FALSE
MSTRG.3445.1_11316402_11316582	MSTRG.3445.1	MSTRG.3445	gene_id MSTRG.3445; transcript_id MSTRG.3445.1; exon_number_id 8	11	9	0.818182	1	11316402	11316582	180	AT1TE36605	1	11315040	11316663	Intragenic	2	TRUE	TRUE	TRUE	-	8	8	first	A3SS	AFE, ATSS	FALSE	TRUE	FALSE
MSTRG.3445.10_11316402_11316582	MSTRG.3445.10	MSTRG.3445	gene_id MSTRG.3445; transcript_id MSTRG.3445.10; exon_number_id 6	11	9	0.818182	1	11316402	11316582	180	AT1TE36605	1	11315040	11316663	Intragenic	2	TRUE	TRUE	TRUE	-	6	6	first	A3SS	AFE, ATSS	FALSE	TRUE	FALSE
MSTRG.3445.8_11315568_11315640	MSTRG.3445.8	MSTRG.3445	gene_id MSTRG.3445; transcript_id MSTRG.3445.8; exon_number_id 6	11	9	0.818182	1	11315568	11315640	72	AT1TE36605	1	11315040	11316663	Intragenic	2	TRUE	FALSE	FALSE	-	6	7	middle	A3SS, RI	AFE, ATSS	FALSE	TRUE	FALSE
MSTRG.3445.3_11315568_11315640	MSTRG.3445.3	MSTRG.3445	gene_id MSTRG.3445; transcript_id MSTRG.3445.3; exon_number_id 7	11	9	0.818182	1	11315568	11315640	72	AT1TE36605	1	11315040	11316663	Intragenic	2	TRUE	FALSE	FALSE	-	7	8	middle	A3SS, RI	AFE, ATSS	FALSE	TRUE	FALSE
MSTRG.3445.1_11315568_11315640	MSTRG.3445.1	MSTRG.3445	gene_id MSTRG.3445; transcript_id MSTRG.3445.1; exon_number_id 7	11	9	0.818182	1	11315568	11315640	72	AT1TE36605	1	11315040	11316663	Intragenic	2	TRUE	FALSE	FALSE	-	7	8	middle	A3SS, RI	AFE, ATSS	FALSE	TRUE	FALSE
MSTRG.3445.2_11316402_11316582	MSTRG.3445.2	MSTRG.3445	gene_id MSTRG.3445; transcript_id MSTRG.3445.2; exon_number_id 7	11	9	0.818182	1	11316402	11316582	180	AT1TE36605	1	11315040	11316663	Intragenic	2	TRUE	TRUE	TRUE	-	7	7	first	A3SS	AFE, ATSS	FALSE	TRUE	FALSE
MSTRG.3453.1_11368562_11368629	MSTRG.3453.1	MSTRG.3453	gene_id MSTRG.3453; transcript_id MSTRG.3453.1; exon_number_id 13	1	1	1	1	11368562	11368629	67	AT1TE36775	1	11368459	11369371	Intragenic	2	TRUE	FALSE	FALSE	-	13	15	middle	NA	NA	TRUE	FALSE	FALSE
MSTRG.3525.1_11656963_11657277	MSTRG.3525.1	MSTRG.3525	gene_id MSTRG.3525; transcript_id MSTRG.3525.1; exon_number_id 1	4	4	1	1	11656963	11657277	314	AT1TE37745	1	11656946	11657360	Intragenic	2	TRUE	TRUE	TRUE	-	1	3	last	RI	ATTS	TRUE	FALSE	TRUE
MSTRG.3525.3_11657005_11657277	MSTRG.3525.3	MSTRG.3525	gene_id MSTRG.3525; transcript_id MSTRG.3525.3; exon_number_id 1	4	4	1	1	11657005	11657277	272	AT1TE37745	1	11656946	11657360	Intragenic	2	TRUE	TRUE	TRUE	-	1	4	last	NA	ATTS	TRUE	FALSE	TRUE
MSTRG.3525.4_11657005_11657277	MSTRG.3525.4	MSTRG.3525	gene_id MSTRG.3525; transcript_id MSTRG.3525.4; exon_number_id 1	4	4	1	1	11657005	11657277	272	AT1TE37745	1	11656946	11657360	Intragenic	2	TRUE	TRUE	TRUE	-	1	4	last	NA	ATTS	TRUE	FALSE	TRUE
MSTRG.3567.1_11835091_11835124	MSTRG.3567.1	MSTRG.3567	gene_id MSTRG.3567; transcript_id MSTRG.3567.1; exon_number_id 2	1	1	1	1	11835091	11835124	33	AT1TE38350	1	11834922	11836068	Intragenic	2	TRUE	FALSE	FALSE	+	2	5	middle	NA	NA	TRUE	FALSE	FALSE
MSTRG.3567.1_11835218_11835397	MSTRG.3567.1	MSTRG.3567	gene_id MSTRG.3567; transcript_id MSTRG.3567.1; exon_number_id 3	1	1	1	1	11835218	11835397	179	AT1TE38350	1	11834922	11836068	Intragenic	2	TRUE	FALSE	FALSE	+	3	5	middle	NA	NA	TRUE	FALSE	FALSE
MSTRG.3567.1_11836172_11836222	MSTRG.3567.1	MSTRG.3567	gene_id MSTRG.3567; transcript_id MSTRG.3567.1; exon_number_id 4	1	1	1	1	11836172	11836222	50	AT1TE38355	1	11836105	11836305	Intragenic	2	TRUE	FALSE	FALSE	+	4	5	middle	NA	NA	TRUE	FALSE	FALSE
MSTRG.3579.1_11891028_11891224	MSTRG.3579.1	MSTRG.3579	gene_id MSTRG.3579; transcript_id MSTRG.3579.1; exon_number_id 1	1	1	1	1	11891028	11891224	196	AT1TE38530	1	11887151	11901703	Intergenic	2	FALSE	TRUE	TRUE	.	1	1	single	NA	NA	FALSE	FALSE	FALSE
MSTRG.3602.1_11982888_11982963	MSTRG.3602.1	MSTRG.3602	gene_id MSTRG.3602; transcript_id MSTRG.3602.1; exon_number_id 1	1	1	1	1	11982888	11982963	75	AT1TE38780	1	11982674	11983039	Intergenic	2	TRUE	TRUE	TRUE	+	1	3	first	NA	NA	TRUE	FALSE	FALSE
MSTRG.3693.1_12346137_12346272	MSTRG.3693.1	MSTRG.3693	gene_id MSTRG.3693; transcript_id MSTRG.3693.1; exon_number_id 1	2	2	1	1	12346137	12346272	135	AT1TE40170	1	12345962	12346447	Intergenic	2	TRUE	TRUE	TRUE	+	1	6	first	NA	ATSS	TRUE	TRUE	FALSE
MSTRG.3693.2_12346231_12346272	MSTRG.3693.2	MSTRG.3693	gene_id MSTRG.3693; transcript_id MSTRG.3693.2; exon_number_id 1	2	2	1	1	12346231	12346272	41	AT1TE40170	1	12345962	12346447	Intergenic	2	TRUE	TRUE	TRUE	+	1	6	first	NA	ATSS	TRUE	TRUE	FALSE
MSTRG.3750.1_12566553_12566615	MSTRG.3750.1	MSTRG.3750	gene_id MSTRG.3750; transcript_id MSTRG.3750.1; exon_number_id 2	1	1	1	1	12566553	12566615	62	AT1TE40940	1	12566242	12568303	Intergenic	2	TRUE	TRUE	TRUE	-	2	2	first	NA	NA	TRUE	FALSE	FALSE
MSTRG.3759.1_12582121_12582384	MSTRG.3759.1	MSTRG.3759	gene_id MSTRG.3759; transcript_id MSTRG.3759.1; exon_number_id 1	3	3	1	1	12582121	12582384	263	AT1TE41000	1	12581910	12582918	Intergenic	2	TRUE	TRUE	TRUE	+	1	2	first	A3SS	ATSS	FALSE	FALSE	FALSE
MSTRG.3759.2_12582121_12582384	MSTRG.3759.2	MSTRG.3759	gene_id MSTRG.3759; transcript_id MSTRG.3759.2; exon_number_id 1	3	3	1	1	12582121	12582384	263	AT1TE41000	1	12581910	12582918	Intergenic	2	TRUE	TRUE	TRUE	+	1	2	first	A3SS	ATSS	FALSE	FALSE	FALSE
MSTRG.3759.3_12582137_12582384	MSTRG.3759.3	MSTRG.3759	gene_id MSTRG.3759; transcript_id MSTRG.3759.3; exon_number_id 1	3	3	1	1	12582137	12582384	247	AT1TE41000	1	12581910	12582918	Intergenic	2	TRUE	TRUE	TRUE	+	1	3	first	NA	ATSS	FALSE	FALSE	FALSE
MSTRG.3759.3_12582468_12582585	MSTRG.3759.3	MSTRG.3759	gene_id MSTRG.3759; transcript_id MSTRG.3759.3; exon_number_id 2	3	3	1	1	12582468	12582585	117	AT1TE41000	1	12581910	12582918	Intergenic	2	TRUE	FALSE	FALSE	+	2	3	middle	RI	NA	FALSE	FALSE	FALSE
MSTRG.3759.1_12582468_12582823	MSTRG.3759.1	MSTRG.3759	gene_id MSTRG.3759; transcript_id MSTRG.3759.1; exon_number_id 2	3	3	1	1	12582468	12582823	355	AT1TE41000	1	12581910	12582918	Intergenic	2	TRUE	TRUE	TRUE	+	2	2	last	A3SS, RI	NA	FALSE	FALSE	FALSE
MSTRG.3759.2_12582506_12582823	MSTRG.3759.2	MSTRG.3759	gene_id MSTRG.3759; transcript_id MSTRG.3759.2; exon_number_id 2	3	3	1	1	12582506	12582823	317	AT1TE41000	1	12581910	12582918	Intergenic	2	TRUE	TRUE	TRUE	+	2	2	last	A3SS	NA	FALSE	FALSE	FALSE
MSTRG.3759.3_12582630_12582823	MSTRG.3759.3	MSTRG.3759	gene_id MSTRG.3759; transcript_id MSTRG.3759.3; exon_number_id 3	3	3	1	1	12582630	12582823	193	AT1TE41000	1	12581910	12582918	Intergenic	2	TRUE	TRUE	TRUE	+	3	3	last	RI	NA	FALSE	FALSE	FALSE
MSTRG.3786.4_12751263_12751653	MSTRG.3786.4	MSTRG.3786	gene_id MSTRG.3786; transcript_id MSTRG.3786.4; exon_number_id 1	5	5	1	1	12751263	12751653	390	AT1TE41565	1	12751235	12752462	Intergenic	2	TRUE	TRUE	TRUE	+	1	3	first	NA	ATSS	FALSE	FALSE	FALSE
MSTRG.3786.1_12751228_12751653	MSTRG.3786.1	MSTRG.3786	gene_id MSTRG.3786; transcript_id MSTRG.3786.1; exon_number_id 1	5	5	1	1	12751228	12751653	418	AT1TE41565	1	12751235	12752462	Intergenic	2	TRUE	FALSE	TRUE	+	1	4	first	RI	ATSS	FALSE	FALSE	FALSE
MSTRG.3786.2_12751234_12751653	MSTRG.3786.2	MSTRG.3786	gene_id MSTRG.3786; transcript_id MSTRG.3786.2; exon_number_id 1	5	5	1	1	12751234	12751653	418	AT1TE41565	1	12751235	12752462	Intergenic	2	TRUE	FALSE	TRUE	+	1	2	first	NA	NA	FALSE	FALSE	FALSE
MSTRG.3786.3_12751258_12751653	MSTRG.3786.3	MSTRG.3786	gene_id MSTRG.3786; transcript_id MSTRG.3786.3; exon_number_id 1	5	5	1	1	12751258	12751653	395	AT1TE41565	1	12751235	12752462	Intergenic	2	TRUE	TRUE	TRUE	+	1	3	first	NA	ATSS	FALSE	FALSE	FALSE
MSTRG.3786.5_12751275_12752025	MSTRG.3786.5	MSTRG.3786	gene_id MSTRG.3786; transcript_id MSTRG.3786.5; exon_number_id 1	5	5	1	1	12751275	12752025	750	AT1TE41565	1	12751235	12752462	Intergenic	2	TRUE	TRUE	TRUE	+	1	3	first	RI	ATSS	FALSE	FALSE	FALSE
MSTRG.3786.1_12751757_12752025	MSTRG.3786.1	MSTRG.3786	gene_id MSTRG.3786; transcript_id MSTRG.3786.1; exon_number_id 2	5	5	1	1	12751757	12752025	268	AT1TE41565	1	12751235	12752462	Intergenic	2	TRUE	FALSE	FALSE	+	2	4	middle	RI	NA	FALSE	FALSE	FALSE
MSTRG.3786.3_12751757_12752025	MSTRG.3786.3	MSTRG.3786	gene_id MSTRG.3786; transcript_id MSTRG.3786.3; exon_number_id 2	5	5	1	1	12751757	12752025	268	AT1TE41565	1	12751235	12752462	Intergenic	2	TRUE	FALSE	FALSE	+	2	3	middle	RI	NA	FALSE	FALSE	FALSE
MSTRG.3786.4_12751757_12752280	MSTRG.3786.4	MSTRG.3786	gene_id MSTRG.3786; transcript_id MSTRG.3786.4; exon_number_id 2	5	5	1	1	12751757	12752280	523	AT1TE41565	1	12751235	12752462	Intergenic	2	TRUE	FALSE	FALSE	+	2	3	middle	NA	NA	FALSE	FALSE	FALSE
MSTRG.3786.1_12752117_12752280	MSTRG.3786.1	MSTRG.3786	gene_id MSTRG.3786; transcript_id MSTRG.3786.1; exon_number_id 3	5	5	1	1	12752117	12752280	163	AT1TE41565	1	12751235	12752462	Intergenic	2	TRUE	FALSE	FALSE	+	3	4	middle	RI	NA	FALSE	FALSE	FALSE
MSTRG.3786.5_12752117_12752280	MSTRG.3786.5	MSTRG.3786	gene_id MSTRG.3786; transcript_id MSTRG.3786.5; exon_number_id 2	5	5	1	1	12752117	12752280	163	AT1TE41565	1	12751235	12752462	Intergenic	2	TRUE	FALSE	FALSE	+	2	3	middle	RI	NA	FALSE	FALSE	FALSE
MSTRG.3819.1_12882653_12882685	MSTRG.3819.1	MSTRG.3819	gene_id MSTRG.3819; transcript_id MSTRG.3819.1; exon_number_id 1	3	1	0.333333	1	12882653	12882685	31	AT1TE41930	1	12881715	12882684	Intergenic	2	FALSE	TRUE	FALSE	+	1	4	first	NA	AFE, ATSS	FALSE	TRUE	FALSE
MSTRG.3832.1_12938384_12938440	MSTRG.3832.1	MSTRG.3832	gene_id MSTRG.3832; transcript_id MSTRG.3832.1; exon_number_id 1	1	1	1	1	12938384	12938440	56	AT1TE42190	1	12937930	12938808	Intergenic	2	FALSE	TRUE	TRUE	.	1	1	single	NA	NA	FALSE	FALSE	FALSE
MSTRG.3841.1_12959476_12959768	MSTRG.3841.1	MSTRG.3841	gene_id MSTRG.3841; transcript_id MSTRG.3841.1; exon_number_id 2	10	7	0.7	1	12959476	12959768	247	AT1TE42250	1	12959521	12959966	Intragenic	2	TRUE	FALSE	FALSE	-	2	8	middle	RI	ALE, ATTS	FALSE	FALSE	TRUE
MSTRG.3841.3_12959476_12959768	MSTRG.3841.3	MSTRG.3841	gene_id MSTRG.3841; transcript_id MSTRG.3841.3; exon_number_id 2	10	7	0.7	1	12959476	12959768	247	AT1TE42250	1	12959521	12959966	Intragenic	2	TRUE	FALSE	FALSE	-	2	8	middle	RI	ALE, ATTS	FALSE	FALSE	TRUE
MSTRG.3841.4_12959500_12959768	MSTRG.3841.4	MSTRG.3841	gene_id MSTRG.3841; transcript_id MSTRG.3841.4; exon_number_id 1	10	7	0.7	1	12959500	12959768	247	AT1TE42250	1	12959521	12959966	Intragenic	2	TRUE	FALSE	TRUE	-	1	4	last	NA	ALE, ATTS	FALSE	FALSE	TRUE
MSTRG.3841.5_12959572_12959768	MSTRG.3841.5	MSTRG.3841	gene_id MSTRG.3841; transcript_id MSTRG.3841.5; exon_number_id 1	10	7	0.7	1	12959572	12959768	196	AT1TE42250	1	12959521	12959966	Intragenic	2	TRUE	TRUE	TRUE	-	1	3	last	NA	ALE, ATTS	FALSE	FALSE	TRUE
MSTRG.3876.1_13119466_13119524	MSTRG.3876.1	MSTRG.3876	gene_id MSTRG.3876; transcript_id MSTRG.3876.1; exon_number_id 1	1	1	1	1	13119466	13119524	58	AT1TE42850	1	13119392	13120283	Intergenic	2	FALSE	TRUE	TRUE	.	1	1	single	NA	NA	FALSE	FALSE	FALSE
MSTRG.3908.1_13353991_13354039	MSTRG.3908.1	MSTRG.3908	gene_id MSTRG.3908; transcript_id MSTRG.3908.1; exon_number_id 4	1	1	1	1	13353991	13354039	48	AT1TE43670	1	13353935	13355092	Intergenic	2	TRUE	FALSE	FALSE	-	4	5	middle	NA	NA	TRUE	FALSE	FALSE
MSTRG.3908.1_13354155_13354225	MSTRG.3908.1	MSTRG.3908	gene_id MSTRG.3908; transcript_id MSTRG.3908.1; exon_number_id 5	1	1	1	1	13354155	13354225	70	AT1TE43670	1	13353935	13355092	Intergenic	2	TRUE	TRUE	TRUE	-	5	5	first	NA	NA	TRUE	TRUE	FALSE
MSTRG.3927.1_13612632_13612755	MSTRG.3927.1	MSTRG.3927	gene_id MSTRG.3927; transcript_id MSTRG.3927.1; exon_number_id 7	1	1	1	1	13612632	13612755	113	AT1TE44585	1	13612473	13612745	Intragenic	2	TRUE	FALSE	FALSE	-	7	13	middle	NA	NA	TRUE	FALSE	FALSE
MSTRG.3934.1_13684836_13684952	MSTRG.3934.1	MSTRG.3934	gene_id MSTRG.3934; transcript_id MSTRG.3934.1; exon_number_id 4	2	2	1	1	13684836	13684952	116	AT1TE44785	1	13684721	13686164	Intergenic	2	TRUE	FALSE	FALSE	-	4	5	middle	NA	ATSS	TRUE	TRUE	FALSE
MSTRG.3934.2_13684836_13685004	MSTRG.3934.2	MSTRG.3934	gene_id MSTRG.3934; transcript_id MSTRG.3934.2; exon_number_id 4	2	2	1	1	13684836	13685004	168	AT1TE44785	1	13684721	13686164	Intergenic	2	TRUE	TRUE	TRUE	-	4	4	first	NA	ATSS	TRUE	TRUE	FALSE
MSTRG.3945.1_13851972_13852189	MSTRG.3945.1	MSTRG.3945	gene_id MSTRG.3945; transcript_id MSTRG.3945.1; exon_number_id 1	1	1	1	1	13851972	13852189	217	AT1TE45425	1	13851264	13852459	Intergenic	2	FALSE	TRUE	TRUE	-	1	1	single	NA	NA	FALSE	FALSE	FALSE
MSTRG.3950.1_13917330_13917475	MSTRG.3950.1	MSTRG.3950	gene_id MSTRG.3950; transcript_id MSTRG.3950.1; exon_number_id 1	1	1	1	1	13917330	13917475	145	AT1TE45695	1	13915199	13917482	Intergenic	2	TRUE	TRUE	TRUE	+	1	2	first	NA	NA	TRUE	FALSE	FALSE
MSTRG.3950.1_13917571_13917816	MSTRG.3950.1	MSTRG.3950	gene_id MSTRG.3950; transcript_id MSTRG.3950.1; exon_number_id 2	1	1	1	1	13917571	13917816	239	AT1TE45705	1	13917577	13919016	Intergenic	2	FALSE	FALSE	TRUE	+	2	2	last	NA	NA	TRUE	FALSE	FALSE
MSTRG.3958.1_14017828_14018221	MSTRG.3958.1	MSTRG.3958	gene_id MSTRG.3958; transcript_id MSTRG.3958.1; exon_number_id 5	1	1	1	1	14017828	14018221	393	AT1TE46045	1	14017756	14018356	Intragenic	2	TRUE	FALSE	FALSE	-	5	6	middle	NA	NA	TRUE	FALSE	FALSE
MSTRG.3967.1_14046734_14046903	MSTRG.3967.1	MSTRG.3967	gene_id MSTRG.3967; transcript_id MSTRG.3967.1; exon_number_id 1	1	1	1	1	14046734	14046903	169	AT1TE46150	1	14046609	14047062	Intergenic	2	TRUE	TRUE	TRUE	+	1	8	first	NA	NA	TRUE	FALSE	FALSE
MSTRG.3987.1_14922921_14923055	MSTRG.3987.1	MSTRG.3987	gene_id MSTRG.3987; transcript_id MSTRG.3987.1; exon_number_id 2	1	1	1	1	14922921	14923055	134	AT1TE48895	1	14922821	14923070	Intragenic	2	TRUE	TRUE	TRUE	-	2	2	first	NA	NA	TRUE	FALSE	FALSE
MSTRG.3990.1_14999864_14999954	MSTRG.3990.1	MSTRG.3990	gene_id MSTRG.3990; transcript_id MSTRG.3990.1; exon_number_id 2	1	1	1	1	14999864	14999954	90	AT1TE49145	1	14999727	15000074	Intragenic	2	TRUE	FALSE	FALSE	-	2	8	middle	NA	NA	TRUE	FALSE	FALSE
MSTRG.3996.1_15432575_15432853	MSTRG.3996.1	MSTRG.3996	gene_id MSTRG.3996; transcript_id MSTRG.3996.1; exon_number_id 1	1	1	1	1	15432575	15432853	278	AT1TE50945	1	15431701	15433006	Intergenic	2	TRUE	TRUE	TRUE	-	1	3	last	NA	NA	TRUE	FALSE	FALSE
MSTRG.3999.1_15680977_15682176	MSTRG.3999.1	MSTRG.3999	gene_id MSTRG.3999; transcript_id MSTRG.3999.1; exon_number_id 1	1	1	1	1	15680977	15682176	1199	AT1TE51645	1	15676216	15683600	Intergenic	2	TRUE	TRUE	TRUE	-	1	5	last	NA	NA	TRUE	FALSE	FALSE
MSTRG.3999.1_15682482_15682547	MSTRG.3999.1	MSTRG.3999	gene_id MSTRG.3999; transcript_id MSTRG.3999.1; exon_number_id 2	1	1	1	1	15682482	15682547	65	AT1TE51645	1	15676216	15683600	Intergenic	2	TRUE	FALSE	FALSE	-	2	5	middle	NA	NA	TRUE	FALSE	FALSE
MSTRG.3999.1_15682852_15682908	MSTRG.3999.1	MSTRG.3999	gene_id MSTRG.3999; transcript_id MSTRG.3999.1; exon_number_id 3	1	1	1	1	15682852	15682908	56	AT1TE51645	1	15676216	15683600	Intergenic	2	TRUE	FALSE	FALSE	-	3	5	middle	NA	NA	TRUE	FALSE	FALSE
MSTRG.4047.2_16414259_16414774	MSTRG.4047.2	MSTRG.4047	gene_id MSTRG.4047; transcript_id MSTRG.4047.2; exon_number_id 2	2	2	1	1	16414259	16414774	515	AT1TE54100	1	16414129	16414869	Intergenic	2	TRUE	TRUE	TRUE	+	2	2	last	A3SS	NA	FALSE	FALSE	FALSE
MSTRG.4063.8_16470919_16471047	MSTRG.4063.8	MSTRG.4063	gene_id MSTRG.4063; transcript_id MSTRG.4063.8; exon_number_id 13	14	4	0.285714	1	16470919	16471047	128	AT1TE54330	1	16470871	16471248	Intergenic	2	TRUE	FALSE	FALSE	+	13	14	middle	NA	ATTS	FALSE	FALSE	FALSE
MSTRG.4074.2_16584253_16584556	MSTRG.4074.2	MSTRG.4074	gene_id MSTRG.4074; transcript_id MSTRG.4074.2; exon_number_id 4	1	1	1	1	16584253	16584556	303	AT1TE54655	1	16584100	16586369	Intergenic	2	TRUE	TRUE	TRUE	+	4	4	last	NA	ATTS	FALSE	FALSE	TRUE
MSTRG.4103.2_16800271_16800321	MSTRG.4103.2	MSTRG.4103	gene_id MSTRG.4103; transcript_id MSTRG.4103.2; exon_number_id 11	6	5	0.833333	1	16800271	16800321	50	AT1TE55555	1	16800152	16800984	Intergenic	2	TRUE	TRUE	TRUE	-	11	11	first	RI	AFE, ATSS	FALSE	TRUE	FALSE
MSTRG.4113.1_16867988_16868445	MSTRG.4113.1	MSTRG.4113	gene_id MSTRG.4113; transcript_id MSTRG.4113.1; exon_number_id 1	1	1	1	1	16867988	16868445	457	AT1TE55855	1	16867761	16868961	Intergenic	2	FALSE	TRUE	TRUE	-	1	1	single	NA	NA	FALSE	FALSE	FALSE
MSTRG.4183.1_17201377_17201890	MSTRG.4183.1	MSTRG.4183	gene_id MSTRG.4183; transcript_id MSTRG.4183.1; exon_number_id 1	1	1	1	1	17201377	17201890	503	AT1TE57015	1	17201387	17202175	Intergenic	2	FALSE	FALSE	TRUE	-	1	1	single	NA	NA	FALSE	FALSE	FALSE
MSTRG.4203.1_17291754_17291774	MSTRG.4203.1	MSTRG.4203	gene_id MSTRG.4203; transcript_id MSTRG.4203.1; exon_number_id 1	1	1	1	1	17291754	17291774	20	AT1TE57305	1	17291615	17292286	Intergenic	2	TRUE	TRUE	TRUE	+	1	2	first	NA	NA	TRUE	FALSE	FALSE
MSTRG.4272.1_17532145_17532269	MSTRG.4272.1	MSTRG.4272	gene_id MSTRG.4272; transcript_id MSTRG.4272.1; exon_number_id 2	1	1	1	1	17532145	17532269	104	AT1TE58100	1	17532165	17532763	Intragenic	2	TRUE	FALSE	FALSE	+	2	8	middle	NA	NA	TRUE	FALSE	FALSE
MSTRG.4285.1_17590265_17590412	MSTRG.4285.1	MSTRG.4285	gene_id MSTRG.4285; transcript_id MSTRG.4285.1; exon_number_id 1	1	1	1	1	17590265	17590412	147	AT1TE58390	1	17589740	17590601	Intergenic	2	TRUE	TRUE	TRUE	+	1	5	first	NA	NA	TRUE	FALSE	FALSE
MSTRG.4396.1_18021644_18021822	MSTRG.4396.1	MSTRG.4396	gene_id MSTRG.4396; transcript_id MSTRG.4396.1; exon_number_id 2	1	1	1	1	18021644	18021822	178	AT1TE59770	1	18020919	18022668	Intergenic	2	TRUE	FALSE	FALSE	-	2	4	middle	NA	NA	TRUE	FALSE	FALSE
MSTRG.4396.1_18021945_18022136	MSTRG.4396.1	MSTRG.4396	gene_id MSTRG.4396; transcript_id MSTRG.4396.1; exon_number_id 3	1	1	1	1	18021945	18022136	191	AT1TE59770	1	18020919	18022668	Intergenic	2	TRUE	FALSE	FALSE	-	3	4	middle	NA	NA	TRUE	FALSE	FALSE
MSTRG.4396.1_18022200_18022277	MSTRG.4396.1	MSTRG.4396	gene_id MSTRG.4396; transcript_id MSTRG.4396.1; exon_number_id 4	1	1	1	1	18022200	18022277	77	AT1TE59770	1	18020919	18022668	Intergenic	2	TRUE	TRUE	TRUE	-	4	4	first	NA	NA	TRUE	FALSE	FALSE
MSTRG.4564.1_18632873_18633029	MSTRG.4564.1	MSTRG.4564	gene_id MSTRG.4564; transcript_id MSTRG.4564.1; exon_number_id 2	1	1	1	1	18632873	18633029	156	AT1TE61755	1	18632330	18633937	Intergenic	2	TRUE	TRUE	TRUE	+	2	2	last	NA	NA	FALSE	FALSE	FALSE
MSTRG.4625.3_18839263_18839428	MSTRG.4625.3	MSTRG.4625	gene_id MSTRG.4625; transcript_id MSTRG.4625.3; exon_number_id 1	4	3	0.75	1	18839263	18839428	161	AT1TE62450	1	18839204	18839424	Intragenic	2	FALSE	TRUE	FALSE	+	1	11	first	NA	ATSS	TRUE	TRUE	FALSE
MSTRG.4758.1_19389612_19389740	MSTRG.4758.1	MSTRG.4758	gene_id MSTRG.4758; transcript_id MSTRG.4758.1; exon_number_id 7	1	1	1	1	19389612	19389740	128	AT1TE64210	1	19389527	19389869	Intergenic	2	TRUE	TRUE	TRUE	-	7	7	first	NA	NA	TRUE	FALSE	FALSE
MSTRG.4829.1_19623378_19623461	MSTRG.4829.1	MSTRG.4829	gene_id MSTRG.4829; transcript_id MSTRG.4829.1; exon_number_id 9	1	1	1	1	19623378	19623461	83	AT1TE64900	1	19623283	19623490	Intragenic	2	TRUE	TRUE	TRUE	-	9	9	first	NA	NA	TRUE	TRUE	FALSE
MSTRG.4859.1_19725725_19725990	MSTRG.4859.1	MSTRG.4859	gene_id MSTRG.4859; transcript_id MSTRG.4859.1; exon_number_id 2	1	1	1	1	19725725	19725990	265	AT1TE65200	1	19725521	19726017	Intragenic	2	TRUE	FALSE	FALSE	+	2	10	middle	NA	NA	TRUE	FALSE	FALSE
MSTRG.4859.1_19726092_19726189	MSTRG.4859.1	MSTRG.4859	gene_id MSTRG.4859; transcript_id MSTRG.4859.1; exon_number_id 3	1	1	1	1	19726092	19726189	97	AT1TE65205	1	19726017	19735182	Intergenic	2	TRUE	FALSE	FALSE	+	3	10	middle	NA	NA	TRUE	FALSE	FALSE
MSTRG.4859.1_19726282_19726407	MSTRG.4859.1	MSTRG.4859	gene_id MSTRG.4859; transcript_id MSTRG.4859.1; exon_number_id 4	1	1	1	1	19726282	19726407	125	AT1TE65205	1	19726017	19735182	Intergenic	2	TRUE	FALSE	FALSE	+	4	10	middle	NA	NA	TRUE	FALSE	FALSE
MSTRG.4859.1_19726487_19726572	MSTRG.4859.1	MSTRG.4859	gene_id MSTRG.4859; transcript_id MSTRG.4859.1; exon_number_id 5	1	1	1	1	19726487	19726572	85	AT1TE65205	1	19726017	19735182	Intergenic	2	TRUE	FALSE	FALSE	+	5	10	middle	NA	NA	TRUE	FALSE	FALSE
MSTRG.4859.1_19726657_19726787	MSTRG.4859.1	MSTRG.4859	gene_id MSTRG.4859; transcript_id MSTRG.4859.1; exon_number_id 6	1	1	1	1	19726657	19726787	130	AT1TE65205	1	19726017	19735182	Intergenic	2	TRUE	FALSE	FALSE	+	6	10	middle	NA	NA	TRUE	FALSE	FALSE
MSTRG.4859.1_19726875_19727060	MSTRG.4859.1	MSTRG.4859	gene_id MSTRG.4859; transcript_id MSTRG.4859.1; exon_number_id 7	1	1	1	1	19726875	19727060	185	AT1TE65205	1	19726017	19735182	Intergenic	2	TRUE	FALSE	FALSE	+	7	10	middle	NA	NA	TRUE	FALSE	FALSE
MSTRG.4859.1_19727156_19727280	MSTRG.4859.1	MSTRG.4859	gene_id MSTRG.4859; transcript_id MSTRG.4859.1; exon_number_id 8	1	1	1	1	19727156	19727280	124	AT1TE65205	1	19726017	19735182	Intergenic	2	TRUE	FALSE	FALSE	+	8	10	middle	NA	NA	TRUE	FALSE	FALSE
MSTRG.4859.1_19727372_19727585	MSTRG.4859.1	MSTRG.4859	gene_id MSTRG.4859; transcript_id MSTRG.4859.1; exon_number_id 9	1	1	1	1	19727372	19727585	213	AT1TE65205	1	19726017	19735182	Intergenic	2	TRUE	FALSE	FALSE	+	9	10	middle	NA	NA	TRUE	FALSE	FALSE
MSTRG.4859.1_19727677_19728035	MSTRG.4859.1	MSTRG.4859	gene_id MSTRG.4859; transcript_id MSTRG.4859.1; exon_number_id 10	1	1	1	1	19727677	19728035	358	AT1TE65205	1	19726017	19735182	Intergenic	2	TRUE	TRUE	TRUE	+	10	10	last	NA	NA	TRUE	FALSE	TRUE
MSTRG.4858.1_19729731_19730544	MSTRG.4858.1	MSTRG.4858	gene_id MSTRG.4858; transcript_id MSTRG.4858.1; exon_number_id 1	1	1	1	1	19729731	19730544	813	AT1TE65205	1	19726017	19735182	Intergenic	2	TRUE	TRUE	TRUE	-	1	1	single	NA	NA	FALSE	FALSE	FALSE
MSTRG.4898.4_19857381_19857481	MSTRG.4898.4	MSTRG.4898	gene_id MSTRG.4898; transcript_id MSTRG.4898.4; exon_number_id 1	5	5	1	1	19857381	19857481	100	AT1TE65640	1	19857262	19857632	Intergenic	2	TRUE	TRUE	TRUE	+	1	4	first	NA	ATSS	TRUE	TRUE	FALSE
MSTRG.4898.5_19857383_19857481	MSTRG.4898.5	MSTRG.4898	gene_id MSTRG.4898; transcript_id MSTRG.4898.5; exon_number_id 1	5	5	1	1	19857383	19857481	98	AT1TE65640	1	19857262	19857632	Intergenic	2	TRUE	TRUE	TRUE	+	1	5	first	NA	ATSS	TRUE	TRUE	FALSE
MSTRG.4898.3_19857380_19857481	MSTRG.4898.3	MSTRG.4898	gene_id MSTRG.4898; transcript_id MSTRG.4898.3; exon_number_id 1	5	5	1	1	19857380	19857481	101	AT1TE65640	1	19857262	19857632	Intergenic	2	TRUE	TRUE	TRUE	+	1	5	first	NA	ATSS	TRUE	TRUE	FALSE
MSTRG.4898.1_19857350_19857481	MSTRG.4898.1	MSTRG.4898	gene_id MSTRG.4898; transcript_id MSTRG.4898.1; exon_number_id 1	5	5	1	1	19857350	19857481	131	AT1TE65640	1	19857262	19857632	Intergenic	2	TRUE	TRUE	TRUE	+	1	6	first	NA	ATSS	TRUE	TRUE	FALSE
MSTRG.4898.2_19857356_19857481	MSTRG.4898.2	MSTRG.4898	gene_id MSTRG.4898; transcript_id MSTRG.4898.2; exon_number_id 1	5	5	1	1	19857356	19857481	125	AT1TE65640	1	19857262	19857632	Intergenic	2	TRUE	TRUE	TRUE	+	1	7	first	NA	ATSS	TRUE	TRUE	FALSE
MSTRG.5043.1_20312075_20312418	MSTRG.5043.1	MSTRG.5043	gene_id MSTRG.5043; transcript_id MSTRG.5043.1; exon_number_id 2	1	1	1	1	20312075	20312418	297	AT1TE67110	1	20312121	20312612	Intergenic	2	FALSE	FALSE	TRUE	+	2	2	last	NA	NA	TRUE	FALSE	FALSE
MSTRG.5078.1_20423399_20423537	MSTRG.5078.1	MSTRG.5078	gene_id MSTRG.5078; transcript_id MSTRG.5078.1; exon_number_id 2	1	1	1	1	20423399	20423537	138	AT1TE67450	1	20423238	20423739	Intragenic	2	TRUE	FALSE	FALSE	+	2	3	middle	NA	NA	TRUE	FALSE	FALSE
MSTRG.5078.1_20423623_20423754	MSTRG.5078.1	MSTRG.5078	gene_id MSTRG.5078; transcript_id MSTRG.5078.1; exon_number_id 3	1	1	1	1	20423623	20423754	116	AT1TE67450	1	20423238	20423739	Intragenic	2	TRUE	TRUE	FALSE	+	3	3	last	NA	NA	TRUE	FALSE	FALSE
MSTRG.5087.15_20428387_20428447	MSTRG.5087.15	MSTRG.5087	gene_id MSTRG.5087; transcript_id MSTRG.5087.15; exon_number_id 13	35	33	0.942857	1	20428387	20428447	60	AT1TE67460	1	20427943	20428845	Intragenic	2	TRUE	FALSE	FALSE	+	13	15	middle	A3SS, A5SS, RI, SE	ALE, ATSS, ATTS	TRUE	FALSE	TRUE
MSTRG.5087.4_20428048_20428111	MSTRG.5087.4	MSTRG.5087	gene_id MSTRG.5087; transcript_id MSTRG.5087.4; exon_number_id 13	35	33	0.942857	1	20428048	20428111	63	AT1TE67460	1	20427943	20428845	Intragenic	2	TRUE	FALSE	FALSE	+	13	18	middle	RI, SE	ALE, ATSS, ATTS	TRUE	FALSE	TRUE
MSTRG.5087.7_20428048_20428111	MSTRG.5087.7	MSTRG.5087	gene_id MSTRG.5087; transcript_id MSTRG.5087.7; exon_number_id 13	35	33	0.942857	1	20428048	20428111	63	AT1TE67460	1	20427943	20428845	Intragenic	2	TRUE	FALSE	FALSE	+	13	17	middle	A3SS, A5SS, RI, SE	ALE, ATSS, ATTS	TRUE	FALSE	TRUE
MSTRG.5087.8_20428048_20428111	MSTRG.5087.8	MSTRG.5087	gene_id MSTRG.5087; transcript_id MSTRG.5087.8; exon_number_id 13	35	33	0.942857	1	20428048	20428111	63	AT1TE67460	1	20427943	20428845	Intragenic	2	TRUE	FALSE	FALSE	+	13	16	middle	RI, SE	ALE, ATSS, ATTS	TRUE	FALSE	TRUE
MSTRG.5087.9_20428048_20428387	MSTRG.5087.9	MSTRG.5087	gene_id MSTRG.5087; transcript_id MSTRG.5087.9; exon_number_id 13	35	33	0.942857	1	20428048	20428387	339	AT1TE67460	1	20427943	20428845	Intragenic	2	TRUE	TRUE	TRUE	+	13	13	last	NA	ALE, ATTS	TRUE	FALSE	TRUE
MSTRG.5087.34_20428048_20428447	MSTRG.5087.34	MSTRG.5087	gene_id MSTRG.5087; transcript_id MSTRG.5087.34; exon_number_id 6	35	33	0.942857	1	20428048	20428447	399	AT1TE67460	1	20427943	20428845	Intragenic	2	TRUE	FALSE	FALSE	+	6	10	middle	NA	ALE, ATSS, ATTS	TRUE	FALSE	TRUE
MSTRG.5087.10_20428387_20428447	MSTRG.5087.10	MSTRG.5087	gene_id MSTRG.5087; transcript_id MSTRG.5087.10; exon_number_id 13	35	33	0.942857	1	20428387	20428447	60	AT1TE67460	1	20427943	20428845	Intragenic	2	TRUE	FALSE	FALSE	+	13	15	middle	A3SS, A5SS, RI, SE	ALE, ATSS, ATTS	TRUE	FALSE	TRUE
MSTRG.5087.11_20428387_20428447	MSTRG.5087.11	MSTRG.5087	gene_id MSTRG.5087; transcript_id MSTRG.5087.11; exon_number_id 14	35	33	0.942857	1	20428387	20428447	60	AT1TE67460	1	20427943	20428845	Intragenic	2	TRUE	FALSE	FALSE	+	14	17	middle	RI, SE	ALE, ATTS	TRUE	FALSE	TRUE
MSTRG.5087.13_20428387_20428447	MSTRG.5087.13	MSTRG.5087	gene_id MSTRG.5087; transcript_id MSTRG.5087.13; exon_number_id 13	35	33	0.942857	1	20428387	20428447	60	AT1TE67460	1	20427943	20428845	Intragenic	2	TRUE	FALSE	FALSE	+	13	17	middle	A5SS, RI, SE	ALE, ATTS	TRUE	FALSE	TRUE
MSTRG.5087.17_20428387_20428447	MSTRG.5087.17	MSTRG.5087	gene_id MSTRG.5087; transcript_id MSTRG.5087.17; exon_number_id 14	35	33	0.942857	1	20428387	20428447	60	AT1TE67460	1	20427943	20428845	Intragenic	2	TRUE	FALSE	FALSE	+	14	18	middle	RI, SE	ALE, ATTS	TRUE	FALSE	TRUE
MSTRG.5087.21_20428387_20428447	MSTRG.5087.21	MSTRG.5087	gene_id MSTRG.5087; transcript_id MSTRG.5087.21; exon_number_id 13	35	33	0.942857	1	20428387	20428447	60	AT1TE67460	1	20427943	20428845	Intragenic	2	TRUE	FALSE	FALSE	+	13	15	middle	A3SS, A5SS, RI, SE	ALE, ATSS, ATTS	TRUE	FALSE	TRUE
MSTRG.5087.19_20428387_20428447	MSTRG.5087.19	MSTRG.5087	gene_id MSTRG.5087; transcript_id MSTRG.5087.19; exon_number_id 13	35	33	0.942857	1	20428387	20428447	60	AT1TE67460	1	20427943	20428845	Intragenic	2	TRUE	FALSE	FALSE	+	13	16	middle	RI, SE	ATTS	TRUE	FALSE	TRUE
MSTRG.5087.3_20428048_20428111	MSTRG.5087.3	MSTRG.5087	gene_id MSTRG.5087; transcript_id MSTRG.5087.3; exon_number_id 13	35	33	0.942857	1	20428048	20428111	63	AT1TE67460	1	20427943	20428845	Intragenic	2	TRUE	FALSE	FALSE	+	13	17	middle	RI, SE	ALE, ATSS, ATTS	TRUE	FALSE	TRUE
MSTRG.5087.33_20428048_20428111	MSTRG.5087.33	MSTRG.5087	gene_id MSTRG.5087; transcript_id MSTRG.5087.33; exon_number_id 6	35	33	0.942857	1	20428048	20428111	63	AT1TE67460	1	20427943	20428845	Intragenic	2	TRUE	FALSE	FALSE	+	6	8	middle	A3SS, RI, SE	ALE, ATSS, ATTS	TRUE	FALSE	TRUE
MSTRG.5087.31_20428048_20428111	MSTRG.5087.31	MSTRG.5087	gene_id MSTRG.5087; transcript_id MSTRG.5087.31; exon_number_id 13	35	33	0.942857	1	20428048	20428111	63	AT1TE67460	1	20427943	20428845	Intragenic	2	TRUE	FALSE	FALSE	+	13	16	middle	RI, SE	ALE, ATSS, ATTS	TRUE	FALSE	TRUE
MSTRG.5087.30_20428048_20428111	MSTRG.5087.30	MSTRG.5087	gene_id MSTRG.5087; transcript_id MSTRG.5087.30; exon_number_id 13	35	33	0.942857	1	20428048	20428111	63	AT1TE67460	1	20427943	20428845	Intragenic	2	TRUE	FALSE	FALSE	+	13	16	middle	RI, SE	ALE, ATSS, ATTS	TRUE	FALSE	TRUE
MSTRG.5087.29_20428048_20428111	MSTRG.5087.29	MSTRG.5087	gene_id MSTRG.5087; transcript_id MSTRG.5087.29; exon_number_id 12	35	33	0.942857	1	20428048	20428111	63	AT1TE67460	1	20427943	20428845	Intragenic	2	TRUE	FALSE	FALSE	+	12	17	middle	RI, SE	ATSS, ATTS	TRUE	FALSE	TRUE
MSTRG.5087.27_20428048_20428111	MSTRG.5087.27	MSTRG.5087	gene_id MSTRG.5087; transcript_id MSTRG.5087.27; exon_number_id 13	35	33	0.942857	1	20428048	20428111	63	AT1TE67460	1	20427943	20428845	Intragenic	2	TRUE	FALSE	FALSE	+	13	17	middle	RI, SE	ALE, ATSS, ATTS	TRUE	FALSE	TRUE
MSTRG.5087.26_20428048_20428111	MSTRG.5087.26	MSTRG.5087	gene_id MSTRG.5087; transcript_id MSTRG.5087.26; exon_number_id 12	35	33	0.942857	1	20428048	20428111	63	AT1TE67460	1	20427943	20428845	Intragenic	2	TRUE	FALSE	FALSE	+	12	15	middle	RI, SE	ATSS, ATTS	TRUE	FALSE	TRUE
MSTRG.5087.25_20428048_20428111	MSTRG.5087.25	MSTRG.5087	gene_id MSTRG.5087; transcript_id MSTRG.5087.25; exon_number_id 12	35	33	0.942857	1	20428048	20428111	63	AT1TE67460	1	20427943	20428845	Intragenic	2	TRUE	FALSE	FALSE	+	12	15	middle	RI, SE	ATTS	TRUE	FALSE	TRUE
MSTRG.5087.19_20428048_20428111	MSTRG.5087.19	MSTRG.5087	gene_id MSTRG.5087; transcript_id MSTRG.5087.19; exon_number_id 12	35	33	0.942857	1	20428048	20428111	63	AT1TE67460	1	20427943	20428845	Intragenic	2	TRUE	FALSE	FALSE	+	12	16	middle	RI, SE	ATSS, ATTS	TRUE	FALSE	TRUE
MSTRG.5087.17_20428048_20428111	MSTRG.5087.17	MSTRG.5087	gene_id MSTRG.5087; transcript_id MSTRG.5087.17; exon_number_id 13	35	33	0.942857	1	20428048	20428111	63	AT1TE67460	1	20427943	20428845	Intragenic	2	TRUE	FALSE	FALSE	+	13	18	middle	RI, SE	ALE, ATSS, ATTS	TRUE	FALSE	TRUE
MSTRG.5087.11_20428048_20428111	MSTRG.5087.11	MSTRG.5087	gene_id MSTRG.5087; transcript_id MSTRG.5087.11; exon_number_id 13	35	33	0.942857	1	20428048	20428111	63	AT1TE67460	1	20427943	20428845	Intragenic	2	TRUE	FALSE	FALSE	+	13	17	middle	RI, SE	ALE, ATSS, ATTS	TRUE	FALSE	TRUE
MSTRG.5087.27_20428788_20428842	MSTRG.5087.27	MSTRG.5087	gene_id MSTRG.5087; transcript_id MSTRG.5087.27; exon_number_id 15	35	33	0.942857	1	20428788	20428842	54	AT1TE67460	1	20427943	20428845	Intragenic	2	TRUE	FALSE	FALSE	+	15	17	middle	RI, SE	ALE, ATTS	TRUE	FALSE	TRUE
MSTRG.5087.17_20428788_20428842	MSTRG.5087.17	MSTRG.5087	gene_id MSTRG.5087; transcript_id MSTRG.5087.17; exon_number_id 15	35	33	0.942857	1	20428788	20428842	54	AT1TE67460	1	20427943	20428845	Intragenic	2	TRUE	FALSE	FALSE	+	15	18	middle	RI, SE	ALE, ATTS	TRUE	FALSE	TRUE
MSTRG.5087.19_20428788_20428842	MSTRG.5087.19	MSTRG.5087	gene_id MSTRG.5087; transcript_id MSTRG.5087.19; exon_number_id 14	35	33	0.942857	1	20428788	20428842	54	AT1TE67460	1	20427943	20428845	Intragenic	2	TRUE	FALSE	FALSE	+	14	16	middle	RI, SE	ATTS	TRUE	FALSE	TRUE
MSTRG.5087.1_20428788_20428842	MSTRG.5087.1	MSTRG.5087	gene_id MSTRG.5087; transcript_id MSTRG.5087.1; exon_number_id 14	35	33	0.942857	1	20428788	20428842	54	AT1TE67460	1	20427943	20428845	Intragenic	2	TRUE	FALSE	FALSE	+	14	16	middle	RI	ALE, ATTS	TRUE	FALSE	TRUE
MSTRG.5087.20_20428788_20428842	MSTRG.5087.20	MSTRG.5087	gene_id MSTRG.5087; transcript_id MSTRG.5087.20; exon_number_id 12	35	33	0.942857	1	20428788	20428842	54	AT1TE67460	1	20427943	20428845	Intragenic	2	TRUE	FALSE	FALSE	+	12	13	middle	A5SS, RI	ATTS	TRUE	FALSE	TRUE
MSTRG.5087.21_20428788_20428842	MSTRG.5087.21	MSTRG.5087	gene_id MSTRG.5087; transcript_id MSTRG.5087.21; exon_number_id 14	35	33	0.942857	1	20428788	20428842	54	AT1TE67460	1	20427943	20428845	Intragenic	2	TRUE	FALSE	FALSE	+	14	15	middle	RI	ALE, ATTS	TRUE	FALSE	TRUE
MSTRG.5087.23_20428788_20428842	MSTRG.5087.23	MSTRG.5087	gene_id MSTRG.5087; transcript_id MSTRG.5087.23; exon_number_id 14	35	33	0.942857	1	20428788	20428842	54	AT1TE67460	1	20427943	20428845	Intragenic	2	TRUE	FALSE	FALSE	+	14	15	middle	RI, SE	ALE, ATTS	TRUE	FALSE	TRUE
MSTRG.5087.24_20428788_20428842	MSTRG.5087.24	MSTRG.5087	gene_id MSTRG.5087; transcript_id MSTRG.5087.24; exon_number_id 14	35	33	0.942857	1	20428788	20428842	54	AT1TE67460	1	20427943	20428845	Intragenic	2	TRUE	FALSE	FALSE	+	14	16	middle	RI	ALE, ATTS	TRUE	FALSE	TRUE
MSTRG.5087.25_20428788_20428842	MSTRG.5087.25	MSTRG.5087	gene_id MSTRG.5087; transcript_id MSTRG.5087.25; exon_number_id 14	35	33	0.942857	1	20428788	20428842	54	AT1TE67460	1	20427943	20428845	Intragenic	2	TRUE	FALSE	FALSE	+	14	15	middle	RI, SE	ATTS	TRUE	FALSE	TRUE
MSTRG.5087.26_20428788_20428842	MSTRG.5087.26	MSTRG.5087	gene_id MSTRG.5087; transcript_id MSTRG.5087.26; exon_number_id 14	35	33	0.942857	1	20428788	20428842	54	AT1TE67460	1	20427943	20428845	Intragenic	2	TRUE	FALSE	FALSE	+	14	15	middle	RI, SE	ATTS	TRUE	FALSE	TRUE
MSTRG.5087.15_20428788_20428842	MSTRG.5087.15	MSTRG.5087	gene_id MSTRG.5087; transcript_id MSTRG.5087.15; exon_number_id 14	35	33	0.942857	1	20428788	20428842	54	AT1TE67460	1	20427943	20428845	Intragenic	2	TRUE	FALSE	FALSE	+	14	15	middle	RI	ALE, ATTS	TRUE	FALSE	TRUE
MSTRG.5087.29_20428788_20428842	MSTRG.5087.29	MSTRG.5087	gene_id MSTRG.5087; transcript_id MSTRG.5087.29; exon_number_id 14	35	33	0.942857	1	20428788	20428842	54	AT1TE67460	1	20427943	20428845	Intragenic	2	TRUE	FALSE	FALSE	+	14	17	middle	RI, SE	ATTS	TRUE	FALSE	TRUE
MSTRG.5087.2_20428788_20428842	MSTRG.5087.2	MSTRG.5087	gene_id MSTRG.5087; transcript_id MSTRG.5087.2; exon_number_id 14	35	33	0.942857	1	20428788	20428842	54	AT1TE67460	1	20427943	20428845	Intragenic	2	TRUE	FALSE	FALSE	+	14	17	middle	RI	ALE, ATTS	TRUE	FALSE	TRUE
MSTRG.5087.30_20428788_20428842	MSTRG.5087.30	MSTRG.5087	gene_id MSTRG.5087; transcript_id MSTRG.5087.30; exon_number_id 15	35	33	0.942857	1	20428788	20428842	54	AT1TE67460	1	20427943	20428845	Intragenic	2	TRUE	FALSE	FALSE	+	15	16	middle	RI, SE	ALE, ATTS	TRUE	FALSE	TRUE
MSTRG.5087.31_20428788_20428842	MSTRG.5087.31	MSTRG.5087	gene_id MSTRG.5087; transcript_id MSTRG.5087.31; exon_number_id 15	35	33	0.942857	1	20428788	20428842	54	AT1TE67460	1	20427943	20428845	Intragenic	2	TRUE	FALSE	FALSE	+	15	16	middle	RI, SE	ALE, ATTS	TRUE	FALSE	TRUE
MSTRG.5087.34_20428788_20428842	MSTRG.5087.34	MSTRG.5087	gene_id MSTRG.5087; transcript_id MSTRG.5087.34; exon_number_id 7	35	33	0.942857	1	20428788	20428842	54	AT1TE67460	1	20427943	20428845	Intragenic	2	TRUE	FALSE	FALSE	+	7	10	middle	A5SS, RI	ALE, ATTS	TRUE	FALSE	TRUE
MSTRG.5087.3_20428788_20428842	MSTRG.5087.3	MSTRG.5087	gene_id MSTRG.5087; transcript_id MSTRG.5087.3; exon_number_id 15	35	33	0.942857	1	20428788	20428842	54	AT1TE67460	1	20427943	20428845	Intragenic	2	TRUE	FALSE	FALSE	+	15	17	middle	RI, SE	ALE, ATTS	TRUE	FALSE	TRUE
MSTRG.5087.4_20428788_20428842	MSTRG.5087.4	MSTRG.5087	gene_id MSTRG.5087; transcript_id MSTRG.5087.4; exon_number_id 15	35	33	0.942857	1	20428788	20428842	54	AT1TE67460	1	20427943	20428845	Intragenic	2	TRUE	FALSE	FALSE	+	15	18	middle	RI, SE	ALE, ATTS	TRUE	FALSE	TRUE
MSTRG.5087.5_20428788_20428842	MSTRG.5087.5	MSTRG.5087	gene_id MSTRG.5087; transcript_id MSTRG.5087.5; exon_number_id 13	35	33	0.942857	1	20428788	20428842	54	AT1TE67460	1	20427943	20428845	Intragenic	2	TRUE	FALSE	FALSE	+	13	14	middle	A5SS, RI	ALE, ATTS	TRUE	FALSE	TRUE
MSTRG.5087.6_20428788_20428842	MSTRG.5087.6	MSTRG.5087	gene_id MSTRG.5087; transcript_id MSTRG.5087.6; exon_number_id 14	35	33	0.942857	1	20428788	20428842	54	AT1TE67460	1	20427943	20428845	Intragenic	2	TRUE	FALSE	FALSE	+	14	15	middle	RI, SE	ALE, ATTS	TRUE	FALSE	TRUE
MSTRG.5087.31_20428387_20428447	MSTRG.5087.31	MSTRG.5087	gene_id MSTRG.5087; transcript_id MSTRG.5087.31; exon_number_id 14	35	33	0.942857	1	20428387	20428447	60	AT1TE67460	1	20427943	20428845	Intragenic	2	TRUE	FALSE	FALSE	+	14	16	middle	RI, SE	ALE, ATTS	TRUE	FALSE	TRUE
MSTRG.5087.1_20428387_20428447	MSTRG.5087.1	MSTRG.5087	gene_id MSTRG.5087; transcript_id MSTRG.5087.1; exon_number_id 13	35	33	0.942857	1	20428387	20428447	60	AT1TE67460	1	20427943	20428845	Intragenic	2	TRUE	FALSE	FALSE	+	13	16	middle	A3SS, A5SS, RI, SE	ALE, ATSS, ATTS	TRUE	FALSE	TRUE
MSTRG.5087.23_20428387_20428447	MSTRG.5087.23	MSTRG.5087	gene_id MSTRG.5087; transcript_id MSTRG.5087.23; exon_number_id 13	35	33	0.942857	1	20428387	20428447	60	AT1TE67460	1	20427943	20428845	Intragenic	2	TRUE	FALSE	FALSE	+	13	15	middle	A5SS, RI, SE	ALE, ATTS	TRUE	FALSE	TRUE
MSTRG.5087.24_20428387_20428447	MSTRG.5087.24	MSTRG.5087	gene_id MSTRG.5087; transcript_id MSTRG.5087.24; exon_number_id 13	35	33	0.942857	1	20428387	20428447	60	AT1TE67460	1	20427943	20428845	Intragenic	2	TRUE	FALSE	FALSE	+	13	16	middle	A3SS, A5SS, RI, SE	ALE, ATSS, ATTS	TRUE	FALSE	TRUE
MSTRG.5087.25_20428387_20428447	MSTRG.5087.25	MSTRG.5087	gene_id MSTRG.5087; transcript_id MSTRG.5087.25; exon_number_id 13	35	33	0.942857	1	20428387	20428447	60	AT1TE67460	1	20427943	20428845	Intragenic	2	TRUE	FALSE	FALSE	+	13	15	middle	RI, SE	ATTS	TRUE	FALSE	TRUE
MSTRG.5087.26_20428387_20428447	MSTRG.5087.26	MSTRG.5087	gene_id MSTRG.5087; transcript_id MSTRG.5087.26; exon_number_id 13	35	33	0.942857	1	20428387	20428447	60	AT1TE67460	1	20427943	20428845	Intragenic	2	TRUE	FALSE	FALSE	+	13	15	middle	RI, SE	ATTS	TRUE	FALSE	TRUE
MSTRG.5087.27_20428387_20428447	MSTRG.5087.27	MSTRG.5087	gene_id MSTRG.5087; transcript_id MSTRG.5087.27; exon_number_id 14	35	33	0.942857	1	20428387	20428447	60	AT1TE67460	1	20427943	20428845	Intragenic	2	TRUE	FALSE	FALSE	+	14	17	middle	RI, SE	ALE, ATTS	TRUE	FALSE	TRUE
MSTRG.5087.29_20428387_20428447	MSTRG.5087.29	MSTRG.5087	gene_id MSTRG.5087; transcript_id MSTRG.5087.29; exon_number_id 13	35	33	0.942857	1	20428387	20428447	60	AT1TE67460	1	20427943	20428845	Intragenic	2	TRUE	FALSE	FALSE	+	13	17	middle	RI, SE	ATTS	TRUE	FALSE	TRUE
MSTRG.5087.2_20428387_20428447	MSTRG.5087.2	MSTRG.5087	gene_id MSTRG.5087; transcript_id MSTRG.5087.2; exon_number_id 13	35	33	0.942857	1	20428387	20428447	60	AT1TE67460	1	20427943	20428845	Intragenic	2	TRUE	FALSE	FALSE	+	13	17	middle	A3SS, A5SS, RI, SE	ALE, ATSS, ATTS	TRUE	FALSE	TRUE
MSTRG.5087.30_20428387_20428447	MSTRG.5087.30	MSTRG.5087	gene_id MSTRG.5087; transcript_id MSTRG.5087.30; exon_number_id 14	35	33	0.942857	1	20428387	20428447	60	AT1TE67460	1	20427943	20428845	Intragenic	2	TRUE	FALSE	FALSE	+	14	16	middle	RI, SE	ALE, ATTS	TRUE	FALSE	TRUE
MSTRG.5087.7_20428788_20428842	MSTRG.5087.7	MSTRG.5087	gene_id MSTRG.5087; transcript_id MSTRG.5087.7; exon_number_id 14	35	33	0.942857	1	20428788	20428842	54	AT1TE67460	1	20427943	20428845	Intragenic	2	TRUE	FALSE	FALSE	+	14	17	middle	A3SS, A5SS, RI, SE	ALE, ATTS	TRUE	FALSE	TRUE
MSTRG.5087.3_20428387_20428447	MSTRG.5087.3	MSTRG.5087	gene_id MSTRG.5087; transcript_id MSTRG.5087.3; exon_number_id 14	35	33	0.942857	1	20428387	20428447	60	AT1TE67460	1	20427943	20428845	Intragenic	2	TRUE	FALSE	FALSE	+	14	17	middle	RI, SE	ALE, ATTS	TRUE	FALSE	TRUE
MSTRG.5087.4_20428387_20428447	MSTRG.5087.4	MSTRG.5087	gene_id MSTRG.5087; transcript_id MSTRG.5087.4; exon_number_id 14	35	33	0.942857	1	20428387	20428447	60	AT1TE67460	1	20427943	20428845	Intragenic	2	TRUE	FALSE	FALSE	+	14	18	middle	RI, SE	ALE, ATTS	TRUE	FALSE	TRUE
MSTRG.5087.6_20428387_20428447	MSTRG.5087.6	MSTRG.5087	gene_id MSTRG.5087; transcript_id MSTRG.5087.6; exon_number_id 13	35	33	0.942857	1	20428387	20428447	60	AT1TE67460	1	20427943	20428845	Intragenic	2	TRUE	FALSE	FALSE	+	13	15	middle	A5SS, RI, SE	ALE, ATTS	TRUE	FALSE	TRUE
MSTRG.5087.8_20428387_20428447	MSTRG.5087.8	MSTRG.5087	gene_id MSTRG.5087; transcript_id MSTRG.5087.8; exon_number_id 14	35	33	0.942857	1	20428387	20428447	60	AT1TE67460	1	20427943	20428845	Intragenic	2	TRUE	FALSE	FALSE	+	14	16	middle	RI, SE	ALE, ATTS	TRUE	FALSE	TRUE
MSTRG.5087.33_20428387_20428842	MSTRG.5087.33	MSTRG.5087	gene_id MSTRG.5087; transcript_id MSTRG.5087.33; exon_number_id 7	35	33	0.942857	1	20428387	20428842	455	AT1TE67460	1	20427943	20428845	Intragenic	2	TRUE	FALSE	FALSE	+	7	8	middle	A3SS	ALE, ATTS	TRUE	FALSE	TRUE
MSTRG.5087.10_20428788_20428842	MSTRG.5087.10	MSTRG.5087	gene_id MSTRG.5087; transcript_id MSTRG.5087.10; exon_number_id 14	35	33	0.942857	1	20428788	20428842	54	AT1TE67460	1	20427943	20428845	Intragenic	2	TRUE	FALSE	FALSE	+	14	15	middle	RI	ALE, ATTS	TRUE	FALSE	TRUE
MSTRG.5087.11_20428788_20428842	MSTRG.5087.11	MSTRG.5087	gene_id MSTRG.5087; transcript_id MSTRG.5087.11; exon_number_id 15	35	33	0.942857	1	20428788	20428842	54	AT1TE67460	1	20427943	20428845	Intragenic	2	TRUE	FALSE	FALSE	+	15	17	middle	RI, SE	ALE, ATTS	TRUE	FALSE	TRUE
MSTRG.5087.13_20428788_20428842	MSTRG.5087.13	MSTRG.5087	gene_id MSTRG.5087; transcript_id MSTRG.5087.13; exon_number_id 14	35	33	0.942857	1	20428788	20428842	54	AT1TE67460	1	20427943	20428845	Intragenic	2	TRUE	FALSE	FALSE	+	14	17	middle	RI, SE	ALE, ATTS	TRUE	FALSE	TRUE
MSTRG.5087.14_20428788_20428842	MSTRG.5087.14	MSTRG.5087	gene_id MSTRG.5087; transcript_id MSTRG.5087.14; exon_number_id 13	35	33	0.942857	1	20428788	20428842	54	AT1TE67460	1	20427943	20428845	Intragenic	2	TRUE	FALSE	FALSE	+	13	15	middle	A5SS, RI	ALE, ATTS	TRUE	FALSE	TRUE
MSTRG.5087.8_20428788_20428842	MSTRG.5087.8	MSTRG.5087	gene_id MSTRG.5087; transcript_id MSTRG.5087.8; exon_number_id 15	35	33	0.942857	1	20428788	20428842	54	AT1TE67460	1	20427943	20428845	Intragenic	2	TRUE	FALSE	FALSE	+	15	16	middle	RI, SE	ALE, ATTS	TRUE	FALSE	TRUE
MSTRG.5105.1_20508321_20508355	MSTRG.5105.1	MSTRG.5105	gene_id MSTRG.5105; transcript_id MSTRG.5105.1; exon_number_id 3	1	1	1	1	20508321	20508355	34	AT1TE67750	1	20508289	20508541	Intergenic	2	TRUE	TRUE	TRUE	-	3	3	first	NA	NA	TRUE	FALSE	FALSE
MSTRG.5253.1_20980368_20980518	MSTRG.5253.1	MSTRG.5253	gene_id MSTRG.5253; transcript_id MSTRG.5253.1; exon_number_id 1	3	1	0.333333	1	20980368	20980518	150	AT1TE69285	1	20979422	20980832	Intergenic	2	TRUE	TRUE	TRUE	-	1	5	last	NA	ALE, ATTS	TRUE	FALSE	FALSE
MSTRG.5295.1_21131149_21131169	MSTRG.5295.1	MSTRG.5295	gene_id MSTRG.5295; transcript_id MSTRG.5295.1; exon_number_id 3	3	1	0.333333	1	21131149	21131169	20	AT1TE69855	1	21131106	21131907	Intergenic	2	TRUE	TRUE	TRUE	+	3	3	last	NA	ATTS	FALSE	FALSE	FALSE
MSTRG.5320.1_21211718_21211885	MSTRG.5320.1	MSTRG.5320	gene_id MSTRG.5320; transcript_id MSTRG.5320.1; exon_number_id 1	4	2	0.5	1	21211718	21211885	163	AT1TE70105	1	21211544	21211881	Intergenic	2	FALSE	TRUE	FALSE	+	1	4	first	NA	ATSS	FALSE	TRUE	FALSE
MSTRG.5356.1_21403197_21403286	MSTRG.5356.1	MSTRG.5356	gene_id MSTRG.5356; transcript_id MSTRG.5356.1; exon_number_id 2	1	1	1	1	21403197	21403286	89	AT1TE70670	1	21403099	21403361	Intragenic	2	TRUE	FALSE	FALSE	+	2	5	middle	NA	NA	TRUE	FALSE	FALSE
MSTRG.5448.13_21746676_21746727	MSTRG.5448.13	MSTRG.5448	gene_id MSTRG.5448; transcript_id MSTRG.5448.13; exon_number_id 1	16	2	0.125	1	21746676	21746727	51	AT1TE71765	1	21746511	21746739	Intragenic	2	TRUE	TRUE	TRUE	+	1	7	first	NA	AFE, ATSS, ATTS	FALSE	FALSE	FALSE
MSTRG.5458.7_21796607_21798361	MSTRG.5458.7	MSTRG.5458	gene_id MSTRG.5458; transcript_id MSTRG.5458.7; exon_number_id 2	7	4	0.571429	1	21796607	21798361	1424	AT1TE71950	1	21796937	21801751	Intergenic	2	FALSE	FALSE	TRUE	+	2	2	last	NA	ATTS	FALSE	FALSE	TRUE
MSTRG.5458.5_21796607_21799871	MSTRG.5458.5	MSTRG.5458	gene_id MSTRG.5458; transcript_id MSTRG.5458.5; exon_number_id 5	7	4	0.571429	1	21796607	21799871	2934	AT1TE71950	1	21796937	21801751	Intergenic	2	FALSE	FALSE	TRUE	+	5	5	last	NA	ATTS	FALSE	FALSE	TRUE
MSTRG.5458.3_21796607_21798361	MSTRG.5458.3	MSTRG.5458	gene_id MSTRG.5458; transcript_id MSTRG.5458.3; exon_number_id 7	7	4	0.571429	1	21796607	21798361	1424	AT1TE71950	1	21796937	21801751	Intergenic	2	FALSE	FALSE	TRUE	+	7	7	last	NA	ALE, ATTS	FALSE	FALSE	TRUE
MSTRG.5458.2_21796607_21798361	MSTRG.5458.2	MSTRG.5458	gene_id MSTRG.5458; transcript_id MSTRG.5458.2; exon_number_id 6	7	4	0.571429	1	21796607	21798361	1424	AT1TE71950	1	21796937	21801751	Intergenic	2	FALSE	FALSE	TRUE	+	6	6	last	NA	ATTS	FALSE	FALSE	TRUE
MSTRG.5477.3_21863015_21863076	MSTRG.5477.3	MSTRG.5477	gene_id MSTRG.5477; transcript_id MSTRG.5477.3; exon_number_id 5	13	13	1	1	21863015	21863076	61	AT1TE72135	1	21862879	21863235	Intragenic	2	TRUE	FALSE	FALSE	+	5	11	middle	NA	NA	TRUE	FALSE	FALSE
MSTRG.5477.9_21863015_21863076	MSTRG.5477.9	MSTRG.5477	gene_id MSTRG.5477; transcript_id MSTRG.5477.9; exon_number_id 5	13	13	1	1	21863015	21863076	61	AT1TE72135	1	21862879	21863235	Intragenic	2	TRUE	FALSE	FALSE	+	5	12	middle	NA	NA	TRUE	FALSE	FALSE
MSTRG.5477.8_21863015_21863076	MSTRG.5477.8	MSTRG.5477	gene_id MSTRG.5477; transcript_id MSTRG.5477.8; exon_number_id 5	13	13	1	1	21863015	21863076	61	AT1TE72135	1	21862879	21863235	Intragenic	2	TRUE	FALSE	FALSE	+	5	10	middle	NA	NA	TRUE	FALSE	FALSE
MSTRG.5477.7_21863015_21863076	MSTRG.5477.7	MSTRG.5477	gene_id MSTRG.5477; transcript_id MSTRG.5477.7; exon_number_id 5	13	13	1	1	21863015	21863076	61	AT1TE72135	1	21862879	21863235	Intragenic	2	TRUE	FALSE	FALSE	+	5	12	middle	NA	NA	TRUE	FALSE	FALSE
MSTRG.5477.6_21863015_21863076	MSTRG.5477.6	MSTRG.5477	gene_id MSTRG.5477; transcript_id MSTRG.5477.6; exon_number_id 5	13	13	1	1	21863015	21863076	61	AT1TE72135	1	21862879	21863235	Intragenic	2	TRUE	FALSE	FALSE	+	5	12	middle	NA	NA	TRUE	FALSE	FALSE
MSTRG.5477.5_21863015_21863076	MSTRG.5477.5	MSTRG.5477	gene_id MSTRG.5477; transcript_id MSTRG.5477.5; exon_number_id 5	13	13	1	1	21863015	21863076	61	AT1TE72135	1	21862879	21863235	Intragenic	2	TRUE	FALSE	FALSE	+	5	10	middle	NA	NA	TRUE	FALSE	FALSE
MSTRG.5477.4_21863015_21863076	MSTRG.5477.4	MSTRG.5477	gene_id MSTRG.5477; transcript_id MSTRG.5477.4; exon_number_id 5	13	13	1	1	21863015	21863076	61	AT1TE72135	1	21862879	21863235	Intragenic	2	TRUE	FALSE	FALSE	+	5	11	middle	NA	NA	TRUE	FALSE	FALSE
MSTRG.5477.2_21863015_21863076	MSTRG.5477.2	MSTRG.5477	gene_id MSTRG.5477; transcript_id MSTRG.5477.2; exon_number_id 5	13	13	1	1	21863015	21863076	61	AT1TE72135	1	21862879	21863235	Intragenic	2	TRUE	FALSE	FALSE	+	5	12	middle	NA	NA	TRUE	FALSE	FALSE
MSTRG.5477.1_21863015_21863076	MSTRG.5477.1	MSTRG.5477	gene_id MSTRG.5477; transcript_id MSTRG.5477.1; exon_number_id 5	13	13	1	1	21863015	21863076	61	AT1TE72135	1	21862879	21863235	Intragenic	2	TRUE	FALSE	FALSE	+	5	12	middle	NA	NA	TRUE	FALSE	FALSE
MSTRG.5477.13_21863015_21863076	MSTRG.5477.13	MSTRG.5477	gene_id MSTRG.5477; transcript_id MSTRG.5477.13; exon_number_id 5	13	13	1	1	21863015	21863076	61	AT1TE72135	1	21862879	21863235	Intragenic	2	TRUE	FALSE	FALSE	+	5	11	middle	NA	NA	TRUE	FALSE	FALSE
MSTRG.5477.12_21863015_21863076	MSTRG.5477.12	MSTRG.5477	gene_id MSTRG.5477; transcript_id MSTRG.5477.12; exon_number_id 5	13	13	1	1	21863015	21863076	61	AT1TE72135	1	21862879	21863235	Intragenic	2	TRUE	FALSE	FALSE	+	5	9	middle	NA	NA	TRUE	FALSE	FALSE
MSTRG.5477.11_21863015_21863076	MSTRG.5477.11	MSTRG.5477	gene_id MSTRG.5477; transcript_id MSTRG.5477.11; exon_number_id 5	13	13	1	1	21863015	21863076	61	AT1TE72135	1	21862879	21863235	Intragenic	2	TRUE	FALSE	FALSE	+	5	12	middle	NA	NA	TRUE	FALSE	FALSE
MSTRG.5477.10_21863015_21863076	MSTRG.5477.10	MSTRG.5477	gene_id MSTRG.5477; transcript_id MSTRG.5477.10; exon_number_id 5	13	13	1	1	21863015	21863076	61	AT1TE72135	1	21862879	21863235	Intragenic	2	TRUE	FALSE	FALSE	+	5	11	middle	NA	NA	TRUE	FALSE	FALSE
MSTRG.5500.1_21948285_21948364	MSTRG.5500.1	MSTRG.5500	gene_id MSTRG.5500; transcript_id MSTRG.5500.1; exon_number_id 2	1	1	1	1	21948285	21948364	79	AT1TE72455	1	21948130	21948369	Intragenic	2	TRUE	FALSE	FALSE	-	2	3	middle	NA	NA	TRUE	FALSE	FALSE
MSTRG.5622.1_22451904_22451972	MSTRG.5622.1	MSTRG.5622	gene_id MSTRG.5622; transcript_id MSTRG.5622.1; exon_number_id 1	1	1	1	1	22451904	22451972	68	AT1TE74085	1	22449882	22452429	Intergenic	2	FALSE	TRUE	TRUE	.	1	1	single	NA	NA	FALSE	FALSE	FALSE
MSTRG.5640.1_22502802_22502941	MSTRG.5640.1	MSTRG.5640	gene_id MSTRG.5640; transcript_id MSTRG.5640.1; exon_number_id 2	1	1	1	1	22502802	22502941	139	AT1TE74230	1	22502619	22502971	Intragenic	2	TRUE	TRUE	TRUE	-	2	2	first	NA	NA	FALSE	TRUE	FALSE
MSTRG.5660.1_22546191_22546230	MSTRG.5660.1	MSTRG.5660	gene_id MSTRG.5660; transcript_id MSTRG.5660.1; exon_number_id 3	1	1	1	1	22546191	22546230	39	AT1TE74370	1	22545586	22546987	Intergenic	2	TRUE	TRUE	TRUE	-	3	3	first	NA	NA	TRUE	TRUE	FALSE
MSTRG.5719.1_22769355_22769548	MSTRG.5719.1	MSTRG.5719	gene_id MSTRG.5719; transcript_id MSTRG.5719.1; exon_number_id 1	4	3	0.75	1	22769355	22769548	193	AT1TE75055	1	22768458	22770022	Intergenic	2	TRUE	TRUE	TRUE	+	1	7	first	NA	ATSS	FALSE	TRUE	FALSE
MSTRG.5719.2_22769363_22769548	MSTRG.5719.2	MSTRG.5719	gene_id MSTRG.5719; transcript_id MSTRG.5719.2; exon_number_id 1	4	3	0.75	1	22769363	22769548	185	AT1TE75055	1	22768458	22770022	Intergenic	2	TRUE	TRUE	TRUE	+	1	6	first	NA	ATSS	FALSE	TRUE	FALSE
MSTRG.5808.1_23093797_23093869	MSTRG.5808.1	MSTRG.5808	gene_id MSTRG.5808; transcript_id MSTRG.5808.1; exon_number_id 3	1	1	1	1	23093797	23093869	72	AT1TE76110	1	23093712	23094066	Intergenic	2	TRUE	TRUE	TRUE	+	3	3	last	NA	NA	TRUE	FALSE	FALSE
MSTRG.5941.7_23540765_23540833	MSTRG.5941.7	MSTRG.5941	gene_id MSTRG.5941; transcript_id MSTRG.5941.7; exon_number_id 4	8	8	1	1	23540765	23540833	68	AT1TE77510	1	23540753	23541144	Intragenic	2	TRUE	FALSE	FALSE	-	4	6	middle	RI	NA	TRUE	FALSE	FALSE
MSTRG.5941.1_23540765_23540833	MSTRG.5941.1	MSTRG.5941	gene_id MSTRG.5941; transcript_id MSTRG.5941.1; exon_number_id 4	8	8	1	1	23540765	23540833	68	AT1TE77510	1	23540753	23541144	Intragenic	2	TRUE	FALSE	FALSE	-	4	7	middle	RI	NA	TRUE	FALSE	FALSE
MSTRG.5941.2_23540765_23540833	MSTRG.5941.2	MSTRG.5941	gene_id MSTRG.5941; transcript_id MSTRG.5941.2; exon_number_id 4	8	8	1	1	23540765	23540833	68	AT1TE77510	1	23540753	23541144	Intragenic	2	TRUE	FALSE	FALSE	-	4	5	middle	RI	NA	TRUE	FALSE	FALSE
MSTRG.5941.3_23540765_23540833	MSTRG.5941.3	MSTRG.5941	gene_id MSTRG.5941; transcript_id MSTRG.5941.3; exon_number_id 4	8	8	1	1	23540765	23540833	68	AT1TE77510	1	23540753	23541144	Intragenic	2	TRUE	FALSE	FALSE	-	4	7	middle	RI	NA	TRUE	FALSE	FALSE
MSTRG.5941.4_23540765_23540833	MSTRG.5941.4	MSTRG.5941	gene_id MSTRG.5941; transcript_id MSTRG.5941.4; exon_number_id 4	8	8	1	1	23540765	23540833	68	AT1TE77510	1	23540753	23541144	Intragenic	2	TRUE	FALSE	FALSE	-	4	6	middle	RI	NA	TRUE	FALSE	FALSE
MSTRG.5941.5_23540765_23540833	MSTRG.5941.5	MSTRG.5941	gene_id MSTRG.5941; transcript_id MSTRG.5941.5; exon_number_id 4	8	8	1	1	23540765	23540833	68	AT1TE77510	1	23540753	23541144	Intragenic	2	TRUE	FALSE	FALSE	-	4	6	middle	RI	NA	TRUE	FALSE	FALSE
MSTRG.5941.6_23540765_23540833	MSTRG.5941.6	MSTRG.5941	gene_id MSTRG.5941; transcript_id MSTRG.5941.6; exon_number_id 4	8	8	1	1	23540765	23540833	68	AT1TE77510	1	23540753	23541144	Intragenic	2	TRUE	FALSE	FALSE	-	4	6	middle	RI	NA	TRUE	FALSE	FALSE
MSTRG.6025.3_23842842_23843206	MSTRG.6025.3	MSTRG.6025	gene_id MSTRG.6025; transcript_id MSTRG.6025.3; exon_number_id 1	3	3	1	1	23842842	23843206	364	AT1TE78475	1	23840887	23843251	Intergenic	2	TRUE	TRUE	TRUE	+	1	4	first	NA	ATSS	TRUE	FALSE	FALSE
MSTRG.6025.1_23842218_23843206	MSTRG.6025.1	MSTRG.6025	gene_id MSTRG.6025; transcript_id MSTRG.6025.1; exon_number_id 1	3	3	1	1	23842218	23843206	988	AT1TE78475	1	23840887	23843251	Intergenic	2	TRUE	TRUE	TRUE	+	1	4	first	NA	ATSS	TRUE	FALSE	FALSE
MSTRG.6025.2_23842446_23843206	MSTRG.6025.2	MSTRG.6025	gene_id MSTRG.6025; transcript_id MSTRG.6025.2; exon_number_id 1	3	3	1	1	23842446	23843206	760	AT1TE78475	1	23840887	23843251	Intergenic	2	TRUE	TRUE	TRUE	+	1	4	first	NA	ATSS	TRUE	FALSE	FALSE
MSTRG.6031.2_23851150_23851547	MSTRG.6031.2	MSTRG.6031	gene_id MSTRG.6031; transcript_id MSTRG.6031.2; exon_number_id 3	8	8	1	1	23851150	23851547	397	AT1TE78490	1	23850571	23852785	Intergenic	2	TRUE	FALSE	FALSE	+	3	4	middle	A3SS, RI	NA	FALSE	FALSE	FALSE
MSTRG.6031.1_23850569_23851001	MSTRG.6031.1	MSTRG.6031	gene_id MSTRG.6031; transcript_id MSTRG.6031.1; exon_number_id 1	8	8	1	1	23850569	23851001	430	AT1TE78490	1	23850571	23852785	Intergenic	2	TRUE	FALSE	TRUE	+	1	3	first	RI	NA	FALSE	FALSE	FALSE
MSTRG.6031.1_23851150_23851547	MSTRG.6031.1	MSTRG.6031	gene_id MSTRG.6031; transcript_id MSTRG.6031.1; exon_number_id 2	8	8	1	1	23851150	23851547	397	AT1TE78490	1	23850571	23852785	Intergenic	2	TRUE	FALSE	FALSE	+	2	3	middle	A3SS, RI	NA	FALSE	FALSE	FALSE
MSTRG.6031.7_23851097_23851547	MSTRG.6031.7	MSTRG.6031	gene_id MSTRG.6031; transcript_id MSTRG.6031.7; exon_number_id 2	8	8	1	1	23851097	23851547	450	AT1TE78490	1	23850571	23852785	Intergenic	2	TRUE	FALSE	FALSE	+	2	3	middle	NA	NA	FALSE	FALSE	FALSE
MSTRG.6031.8_23850900_23851001	MSTRG.6031.8	MSTRG.6031	gene_id MSTRG.6031; transcript_id MSTRG.6031.8; exon_number_id 2	8	8	1	1	23850900	23851001	101	AT1TE78490	1	23850571	23852785	Intergenic	2	TRUE	FALSE	FALSE	+	2	3	middle	RI	NA	FALSE	FALSE	FALSE
MSTRG.6031.3_23850900_23851001	MSTRG.6031.3	MSTRG.6031	gene_id MSTRG.6031; transcript_id MSTRG.6031.3; exon_number_id 2	8	8	1	1	23850900	23851001	101	AT1TE78490	1	23850571	23852785	Intergenic	2	TRUE	FALSE	FALSE	+	2	3	middle	A3SS, RI	NA	FALSE	FALSE	FALSE
MSTRG.6031.2_23850900_23851001	MSTRG.6031.2	MSTRG.6031	gene_id MSTRG.6031; transcript_id MSTRG.6031.2; exon_number_id 2	8	8	1	1	23850900	23851001	101	AT1TE78490	1	23850571	23852785	Intergenic	2	TRUE	FALSE	FALSE	+	2	4	middle	RI	NA	FALSE	FALSE	FALSE
MSTRG.6031.8_23850607_23850697	MSTRG.6031.8	MSTRG.6031	gene_id MSTRG.6031; transcript_id MSTRG.6031.8; exon_number_id 1	8	8	1	1	23850607	23850697	90	AT1TE78490	1	23850571	23852785	Intergenic	2	TRUE	TRUE	TRUE	+	1	3	first	NA	ATSS	FALSE	FALSE	FALSE
MSTRG.6031.7_23850606_23851001	MSTRG.6031.7	MSTRG.6031	gene_id MSTRG.6031; transcript_id MSTRG.6031.7; exon_number_id 1	8	8	1	1	23850606	23851001	395	AT1TE78490	1	23850571	23852785	Intergenic	2	TRUE	TRUE	TRUE	+	1	3	first	NA	ATSS	FALSE	FALSE	FALSE
MSTRG.6031.5_23850594_23851547	MSTRG.6031.5	MSTRG.6031	gene_id MSTRG.6031; transcript_id MSTRG.6031.5; exon_number_id 1	8	8	1	1	23850594	23851547	953	AT1TE78490	1	23850571	23852785	Intergenic	2	TRUE	TRUE	TRUE	+	1	2	first	RI	ATSS	FALSE	FALSE	FALSE
MSTRG.6031.4_23850593_23851001	MSTRG.6031.4	MSTRG.6031	gene_id MSTRG.6031; transcript_id MSTRG.6031.4; exon_number_id 1	8	8	1	1	23850593	23851001	408	AT1TE78490	1	23850571	23852785	Intergenic	2	TRUE	TRUE	TRUE	+	1	2	first	NA	ATSS	FALSE	FALSE	FALSE
MSTRG.6031.3_23850592_23850697	MSTRG.6031.3	MSTRG.6031	gene_id MSTRG.6031; transcript_id MSTRG.6031.3; exon_number_id 1	8	8	1	1	23850592	23850697	105	AT1TE78490	1	23850571	23852785	Intergenic	2	TRUE	TRUE	TRUE	+	1	3	first	NA	ATSS	FALSE	FALSE	FALSE
MSTRG.6031.2_23850585_23850697	MSTRG.6031.2	MSTRG.6031	gene_id MSTRG.6031; transcript_id MSTRG.6031.2; exon_number_id 1	8	8	1	1	23850585	23850697	112	AT1TE78490	1	23850571	23852785	Intergenic	2	TRUE	TRUE	TRUE	+	1	4	first	RI	ATSS	FALSE	FALSE	FALSE
MSTRG.6231.2_24564494_24564598	MSTRG.6231.2	MSTRG.6231	gene_id MSTRG.6231; transcript_id MSTRG.6231.2; exon_number_id 3	4	4	1	1	24564494	24564598	104	AT1TE80685	1	24564237	24564712	Intragenic	2	TRUE	FALSE	FALSE	-	3	5	middle	RI	NA	TRUE	FALSE	FALSE
MSTRG.6231.1_24564494_24564598	MSTRG.6231.1	MSTRG.6231	gene_id MSTRG.6231; transcript_id MSTRG.6231.1; exon_number_id 3	4	4	1	1	24564494	24564598	104	AT1TE80685	1	24564237	24564712	Intragenic	2	TRUE	FALSE	FALSE	-	3	6	middle	RI	NA	TRUE	FALSE	FALSE
MSTRG.6336.2_24946312_24946394	MSTRG.6336.2	MSTRG.6336	gene_id MSTRG.6336; transcript_id MSTRG.6336.2; exon_number_id 2	3	3	1	1	24946312	24946394	82	AT1TE81945	1	24946297	24946537	Intragenic	2	TRUE	FALSE	FALSE	-	2	3	middle	RI	NA	TRUE	TRUE	FALSE
MSTRG.6504.1_25565982_25566097	MSTRG.6504.1	MSTRG.6504	gene_id MSTRG.6504; transcript_id MSTRG.6504.1; exon_number_id 1	1	1	1	1	25565982	25566097	115	AT1TE83875	1	25565864	25566805	Intragenic	2	TRUE	TRUE	TRUE	+	1	6	first	NA	NA	TRUE	FALSE	FALSE
MSTRG.6634.3_26033938_26034266	MSTRG.6634.3	MSTRG.6634	gene_id MSTRG.6634; transcript_id MSTRG.6634.3; exon_number_id 1	1	1	1	1	26033938	26034266	328	AT1TE85290	1	26030838	26036307	Intergenic	2	TRUE	TRUE	TRUE	+	1	2	first	NA	ATSS	TRUE	FALSE	FALSE
MSTRG.6634.3_26034340_26035515	MSTRG.6634.3	MSTRG.6634	gene_id MSTRG.6634; transcript_id MSTRG.6634.3; exon_number_id 2	1	1	1	1	26034340	26035515	1175	AT1TE85290	1	26030838	26036307	Intergenic	2	TRUE	TRUE	TRUE	+	2	2	last	RI	NA	TRUE	FALSE	TRUE
MSTRG.6819.1_26693638_26693675	MSTRG.6819.1	MSTRG.6819	gene_id MSTRG.6819; transcript_id MSTRG.6819.1; exon_number_id 1	2	1	0.5	1	26693638	26693675	37	AT1TE87375	1	26693556	26693952	Intergenic	2	TRUE	TRUE	TRUE	-	1	3	last	NA	ATTS	FALSE	FALSE	FALSE
MSTRG.6926.1_26994102_26994259	MSTRG.6926.1	MSTRG.6926	gene_id MSTRG.6926; transcript_id MSTRG.6926.1; exon_number_id 8	2	2	1	1	26994102	26994259	126	AT1TE88320	1	26994133	26994627	Intergenic	2	FALSE	FALSE	TRUE	-	8	8	first	NA	NA	FALSE	TRUE	FALSE
MSTRG.6926.2_26994102_26994259	MSTRG.6926.2	MSTRG.6926	gene_id MSTRG.6926; transcript_id MSTRG.6926.2; exon_number_id 8	2	2	1	1	26994102	26994259	126	AT1TE88320	1	26994133	26994627	Intergenic	2	FALSE	FALSE	TRUE	-	8	8	first	NA	NA	FALSE	TRUE	FALSE
MSTRG.7249.1_28058014_28058039	MSTRG.7249.1	MSTRG.7249	gene_id MSTRG.7249; transcript_id MSTRG.7249.1; exon_number_id 4	5	2	0.4	1	28058014	28058039	25	AT1TE91810	1	28057257	28058256	Intergenic	2	TRUE	TRUE	TRUE	+	4	4	last	A3SS	ATTS	FALSE	FALSE	FALSE
MSTRG.7249.4_28058022_28058039	MSTRG.7249.4	MSTRG.7249	gene_id MSTRG.7249; transcript_id MSTRG.7249.4; exon_number_id 4	5	2	0.4	1	28058022	28058039	17	AT1TE91810	1	28057257	28058256	Intergenic	2	TRUE	TRUE	TRUE	+	4	4	last	A3SS	ATTS	FALSE	FALSE	FALSE
MSTRG.7353.1_28421055_28421108	MSTRG.7353.1	MSTRG.7353	gene_id MSTRG.7353; transcript_id MSTRG.7353.1; exon_number_id 1	5	2	0.4	1	28421055	28421108	53	AT1TE92970	1	28420782	28421844	Intergenic	2	TRUE	TRUE	TRUE	-	1	6	last	NA	ATTS	FALSE	FALSE	FALSE
MSTRG.7391.2_28505271_28505816	MSTRG.7391.2	MSTRG.7391	gene_id MSTRG.7391; transcript_id MSTRG.7391.2; exon_number_id 1	4	4	1	1	28505271	28505816	466	AT1TE93240	1	28504713	28505737	Intragenic	2	TRUE	TRUE	FALSE	+	1	5	first	NA	ATSS	TRUE	TRUE	FALSE
MSTRG.7453.1_28703044_28703109	MSTRG.7453.1	MSTRG.7453	gene_id MSTRG.7453; transcript_id MSTRG.7453.1; exon_number_id 1	1	1	1	1	28703044	28703109	55	AT1TE93910	1	28703054	28703305	Intergenic	2	FALSE	FALSE	TRUE	.	1	1	single	NA	NA	FALSE	FALSE	FALSE
MSTRG.7578.1_29125752_29125780	MSTRG.7578.1	MSTRG.7578	gene_id MSTRG.7578; transcript_id MSTRG.7578.1; exon_number_id 13	8	1	0.125	1	29125752	29125780	28	AT1TE95255	1	29125353	29125901	Intergenic	2	TRUE	TRUE	TRUE	+	13	13	last	NA	ATTS	FALSE	FALSE	FALSE
MSTRG.7580.1_29134371_29134531	MSTRG.7580.1	MSTRG.7580	gene_id MSTRG.7580; transcript_id MSTRG.7580.1; exon_number_id 2	2	2	1	1	29134371	29134531	160	AT1TE95295	1	29134249	29135462	Intergenic	2	TRUE	TRUE	TRUE	-	2	2	first	RI	NA	TRUE	TRUE	FALSE
MSTRG.7628.2_29313463_29313571	MSTRG.7628.2	MSTRG.7628	gene_id MSTRG.7628; transcript_id MSTRG.7628.2; exon_number_id 13	3	1	0.333333	1	29313463	29313571	108	AT1TE95895	1	29313049	29313596	Intragenic	2	TRUE	TRUE	TRUE	-	13	13	first	NA	ATSS	FALSE	TRUE	FALSE
MSTRG.7635.1_29342959_29343050	MSTRG.7635.1	MSTRG.7635	gene_id MSTRG.7635; transcript_id MSTRG.7635.1; exon_number_id 3	2	1	0.5	1	29342959	29343050	91	AT1TE95990	1	29342802	29343130	Intragenic	2	TRUE	FALSE	FALSE	+	3	6	middle	NA	ATSS	TRUE	FALSE	FALSE
MSTRG.7908.2_30221334_30221379	MSTRG.7908.2	MSTRG.7908	gene_id MSTRG.7908; transcript_id MSTRG.7908.2; exon_number_id 12	14	10	0.714286	1	30221334	30221379	45	AT1TE98800	1	30220571	30221478	Intergenic	2	TRUE	TRUE	TRUE	+	12	12	last	NA	ATTS	FALSE	FALSE	FALSE
MSTRG.7980.1_57411_58220	MSTRG.7980.1	MSTRG.7980	gene_id MSTRG.7980; transcript_id MSTRG.7980.1; exon_number_id 1	1	1	1	2	57411	58220	809	AT2TE00095	2	52643	58681	Intergenic	2	TRUE	TRUE	TRUE	+	1	1	single	NA	NA	FALSE	FALSE	FALSE
MSTRG.8068.1_393778_394184	MSTRG.8068.1	MSTRG.8068	gene_id MSTRG.8068; transcript_id MSTRG.8068.1; exon_number_id 7	1	1	1	2	393778	394184	406	AT2TE01630	2	393577	396843	Intergenic	2	TRUE	TRUE	TRUE	-	7	7	first	NA	NA	TRUE	TRUE	FALSE
MSTRG.8106.7_559019_559046	MSTRG.8106.7	MSTRG.8106	gene_id MSTRG.8106; transcript_id MSTRG.8106.7; exon_number_id 7	7	2	0.285714	2	559019	559046	27	AT2TE02420	2	558986	559748	Intergenic	2	TRUE	TRUE	TRUE	-	7	7	first	NA	ATSS	FALSE	TRUE	FALSE
MSTRG.8106.2_559019_559046	MSTRG.8106.2	MSTRG.8106	gene_id MSTRG.8106; transcript_id MSTRG.8106.2; exon_number_id 8	7	2	0.285714	2	559019	559046	27	AT2TE02420	2	558986	559748	Intergenic	2	TRUE	TRUE	TRUE	-	8	8	first	NA	ATSS	FALSE	TRUE	FALSE
MSTRG.8167.1_795514_795529	MSTRG.8167.1	MSTRG.8167	gene_id MSTRG.8167; transcript_id MSTRG.8167.1; exon_number_id 1	4	1	0.25	2	795514	795529	15	AT2TE03505	2	794449	795647	Intergenic	2	TRUE	TRUE	TRUE	-	1	7	last	NA	ATTS	FALSE	FALSE	TRUE
MSTRG.8220.2_1007554_1007592	MSTRG.8220.2	MSTRG.8220	gene_id MSTRG.8220; transcript_id MSTRG.8220.2; exon_number_id 1	2	2	1	2	1007554	1007592	38	AT2TE04505	2	1007125	1007722	Intergenic	2	TRUE	TRUE	TRUE	+	1	2	first	A5SS	ATSS	TRUE	TRUE	FALSE
MSTRG.8220.1_1007541_1007606	MSTRG.8220.1	MSTRG.8220	gene_id MSTRG.8220; transcript_id MSTRG.8220.1; exon_number_id 1	2	2	1	2	1007541	1007606	65	AT2TE04505	2	1007125	1007722	Intergenic	2	TRUE	TRUE	TRUE	+	1	2	first	A5SS	ATSS	TRUE	TRUE	FALSE
MSTRG.8249.3_1073726_1074157	MSTRG.8249.3	MSTRG.8249	gene_id MSTRG.8249; transcript_id MSTRG.8249.3; exon_number_id 7	9	1	0.111111	2	1073726	1074157	413	AT2TE04800	2	1073744	1074640	Intergenic	2	FALSE	FALSE	TRUE	+	7	7	last	NA	ATTS	TRUE	FALSE	FALSE
MSTRG.8246.1_1085938_1085988	MSTRG.8246.1	MSTRG.8246	gene_id MSTRG.8246; transcript_id MSTRG.8246.1; exon_number_id 2	1	1	1	2	1085938	1085988	50	AT2TE04875	2	1085931	1086588	Intragenic	2	TRUE	TRUE	TRUE	-	2	2	first	NA	NA	TRUE	FALSE	FALSE
MSTRG.8245.1_1086149_1086206	MSTRG.8245.1	MSTRG.8245	gene_id MSTRG.8245; transcript_id MSTRG.8245.1; exon_number_id 2	1	1	1	2	1086149	1086206	57	AT2TE04875	2	1085931	1086588	Intragenic	2	TRUE	FALSE	FALSE	+	2	4	middle	NA	NA	TRUE	FALSE	FALSE
MSTRG.8245.1_1086351_1086408	MSTRG.8245.1	MSTRG.8245	gene_id MSTRG.8245; transcript_id MSTRG.8245.1; exon_number_id 3	1	1	1	2	1086351	1086408	57	AT2TE04875	2	1085931	1086588	Intragenic	2	TRUE	FALSE	FALSE	+	3	4	middle	NA	NA	TRUE	FALSE	FALSE
MSTRG.8282.1_1205273_1205327	MSTRG.8282.1	MSTRG.8282	gene_id MSTRG.8282; transcript_id MSTRG.8282.1; exon_number_id 2	1	1	1	2	1205273	1205327	54	AT2TE05420	2	1204271	1205405	Intergenic	2	TRUE	FALSE	FALSE	-	2	4	middle	NA	NA	TRUE	FALSE	FALSE
MSTRG.8282.1_1204919_1205060	MSTRG.8282.1	MSTRG.8282	gene_id MSTRG.8282; transcript_id MSTRG.8282.1; exon_number_id 1	1	1	1	2	1204919	1205060	141	AT2TE05420	2	1204271	1205405	Intergenic	2	TRUE	TRUE	TRUE	-	1	4	last	NA	NA	TRUE	FALSE	FALSE
MSTRG.8282.1_1206120_1206249	MSTRG.8282.1	MSTRG.8282	gene_id MSTRG.8282; transcript_id MSTRG.8282.1; exon_number_id 4	1	1	1	2	1206120	1206249	129	AT2TE05425	2	1206014	1206684	Intergenic	2	TRUE	TRUE	TRUE	-	4	4	first	NA	NA	TRUE	FALSE	FALSE
MSTRG.8286.1_1217530_1217655	MSTRG.8286.1	MSTRG.8286	gene_id MSTRG.8286; transcript_id MSTRG.8286.1; exon_number_id 1	1	1	1	2	1217530	1217655	125	AT2TE05490	2	1216831	1217817	Intergenic	2	TRUE	TRUE	TRUE	+	1	2	first	NA	NA	TRUE	TRUE	FALSE
MSTRG.8297.5_1260627_1260673	MSTRG.8297.5	MSTRG.8297	gene_id MSTRG.8297; transcript_id MSTRG.8297.5; exon_number_id 1	6	2	0.333333	2	1260627	1260673	46	AT2TE05725	2	1260401	1260816	Intragenic	2	TRUE	TRUE	TRUE	+	1	5	first	A5SS	AFE, ATSS	FALSE	TRUE	FALSE
MSTRG.8297.4_1260566_1260744	MSTRG.8297.4	MSTRG.8297	gene_id MSTRG.8297; transcript_id MSTRG.8297.4; exon_number_id 1	6	2	0.333333	2	1260566	1260744	178	AT2TE05725	2	1260401	1260816	Intragenic	2	TRUE	TRUE	TRUE	+	1	5	first	A5SS	AFE, ATSS	FALSE	TRUE	FALSE
MSTRG.8316.1_1353421_1353517	MSTRG.8316.1	MSTRG.8316	gene_id MSTRG.8316; transcript_id MSTRG.8316.1; exon_number_id 3	1	1	1	2	1353421	1353517	96	AT2TE06170	2	1353348	1353629	Intergenic	2	TRUE	TRUE	TRUE	-	3	3	first	NA	NA	TRUE	FALSE	FALSE
MSTRG.8346.1_1537425_1537504	MSTRG.8346.1	MSTRG.8346	gene_id MSTRG.8346; transcript_id MSTRG.8346.1; exon_number_id 2	1	1	1	2	1537425	1537504	79	AT2TE07080	2	1537270	1538290	Intergenic	2	TRUE	TRUE	TRUE	-	2	2	first	NA	NA	TRUE	FALSE	FALSE
MSTRG.8362.1_1581432_1581461	MSTRG.8362.1	MSTRG.8362	gene_id MSTRG.8362; transcript_id MSTRG.8362.1; exon_number_id 9	3	1	0.333333	2	1581432	1581461	29	AT2TE07280	2	1580002	1581490	Intergenic	2	TRUE	TRUE	TRUE	+	9	9	last	NA	ATTS	FALSE	FALSE	TRUE
MSTRG.8374.1_1638524_1638647	MSTRG.8374.1	MSTRG.8374	gene_id MSTRG.8374; transcript_id MSTRG.8374.1; exon_number_id 2	1	1	1	2	1638524	1638647	123	AT2TE07555	2	1638250	1639794	Intergenic	2	TRUE	TRUE	TRUE	-	2	2	first	NA	NA	FALSE	TRUE	FALSE
MSTRG.8398.1_1730092_1730190	MSTRG.8398.1	MSTRG.8398	gene_id MSTRG.8398; transcript_id MSTRG.8398.1; exon_number_id 2	1	1	1	2	1730092	1730190	98	AT2TE08050	2	1729995	1731644	Intergenic	2	TRUE	TRUE	TRUE	-	2	2	first	NA	NA	TRUE	TRUE	FALSE
MSTRG.8410.1_1797531_1797552	MSTRG.8410.1	MSTRG.8410	gene_id MSTRG.8410; transcript_id MSTRG.8410.1; exon_number_id 1	2	1	0.5	2	1797531	1797552	21	AT2TE08285	2	1797232	1797810	Intergenic	2	TRUE	TRUE	TRUE	-	1	3	last	NA	ATTS	FALSE	FALSE	FALSE
MSTRG.8408.1_1801574_1801697	MSTRG.8408.1	MSTRG.8408	gene_id MSTRG.8408; transcript_id MSTRG.8408.1; exon_number_id 1	1	1	1	2	1801574	1801697	123	AT2TE08295	2	1801236	1801736	Intergenic	2	FALSE	TRUE	TRUE	.	1	1	single	NA	NA	FALSE	FALSE	FALSE
MSTRG.8435.1_1956114_1956270	MSTRG.8435.1	MSTRG.8435	gene_id MSTRG.8435; transcript_id MSTRG.8435.1; exon_number_id 1	1	1	1	2	1956114	1956270	156	AT2TE09020	2	1955831	1956540	Intergenic	2	TRUE	TRUE	TRUE	-	1	5	last	NA	NA	TRUE	FALSE	FALSE
MSTRG.8462.1_2101060_2101167	MSTRG.8462.1	MSTRG.8462	gene_id MSTRG.8462; transcript_id MSTRG.8462.1; exon_number_id 12	1	1	1	2	2101060	2101167	107	AT2TE09600	2	2101050	2101414	Intergenic	2	TRUE	TRUE	TRUE	-	12	12	first	NA	NA	FALSE	TRUE	FALSE
MSTRG.8496.1_2325827_2326874	MSTRG.8496.1	MSTRG.8496	gene_id MSTRG.8496; transcript_id MSTRG.8496.1; exon_number_id 1	1	1	1	2	2325827	2326874	1047	AT2TE10735	2	2325529	2327252	Intergenic	2	FALSE	TRUE	TRUE	+	1	1	single	NA	NA	FALSE	FALSE	FALSE
MSTRG.8501.1_2344016_2344093	MSTRG.8501.1	MSTRG.8501	gene_id MSTRG.8501; transcript_id MSTRG.8501.1; exon_number_id 2	1	1	1	2	2344016	2344093	77	AT2TE10805	2	2342877	2344827	Intragenic	2	TRUE	FALSE	FALSE	+	2	5	middle	NA	NA	TRUE	FALSE	FALSE
MSTRG.8501.1_2344234_2344289	MSTRG.8501.1	MSTRG.8501	gene_id MSTRG.8501; transcript_id MSTRG.8501.1; exon_number_id 3	1	1	1	2	2344234	2344289	55	AT2TE10805	2	2342877	2344827	Intragenic	2	TRUE	FALSE	FALSE	+	3	5	middle	NA	NA	TRUE	FALSE	FALSE
MSTRG.8509.1_2411004_2411059	MSTRG.8509.1	MSTRG.8509	gene_id MSTRG.8509; transcript_id MSTRG.8509.1; exon_number_id 1	1	1	1	2	2411004	2411059	55	AT2TE11015	2	2410158	2411238	Intergenic	2	TRUE	TRUE	TRUE	+	1	2	first	NA	NA	TRUE	FALSE	FALSE
MSTRG.8515.1_2539949_2540365	MSTRG.8515.1	MSTRG.8515	gene_id MSTRG.8515; transcript_id MSTRG.8515.1; exon_number_id 2	1	1	1	2	2539949	2540365	416	AT2TE11500	2	2539100	2541787	Intergenic	2	TRUE	TRUE	TRUE	+	2	2	last	NA	NA	TRUE	FALSE	TRUE
MSTRG.8530.1_2622602_2622714	MSTRG.8530.1	MSTRG.8530	gene_id MSTRG.8530; transcript_id MSTRG.8530.1; exon_number_id 1	1	1	1	2	2622602	2622714	112	AT2TE11765	2	2622153	2623982	Intergenic	2	TRUE	TRUE	TRUE	-	1	3	last	NA	NA	TRUE	FALSE	FALSE
MSTRG.8531.1_2649228_2649451	MSTRG.8531.1	MSTRG.8531	gene_id MSTRG.8531; transcript_id MSTRG.8531.1; exon_number_id 2	1	1	1	2	2649228	2649451	223	AT2TE11820	2	2649166	2652057	Intergenic	2	TRUE	FALSE	FALSE	-	2	3	middle	NA	NA	FALSE	TRUE	FALSE
MSTRG.8531.1_2649628_2649647	MSTRG.8531.1	MSTRG.8531	gene_id MSTRG.8531; transcript_id MSTRG.8531.1; exon_number_id 3	1	1	1	2	2649628	2649647	19	AT2TE11820	2	2649166	2652057	Intergenic	2	TRUE	TRUE	TRUE	-	3	3	first	NA	NA	FALSE	TRUE	FALSE
MSTRG.8540.1_2815397_2815565	MSTRG.8540.1	MSTRG.8540	gene_id MSTRG.8540; transcript_id MSTRG.8540.1; exon_number_id 1	1	1	1	2	2815397	2815565	160	AT2TE12370	2	2815405	2815727	Intragenic	2	TRUE	FALSE	TRUE	+	1	3	first	NA	NA	TRUE	FALSE	FALSE
MSTRG.8540.1_2815767_2815869	MSTRG.8540.1	MSTRG.8540	gene_id MSTRG.8540; transcript_id MSTRG.8540.1; exon_number_id 2	1	1	1	2	2815767	2815869	102	AT2TE12375	2	2815729	2817935	Intergenic	2	TRUE	FALSE	FALSE	+	2	3	middle	NA	NA	TRUE	FALSE	FALSE
MSTRG.8540.1_2816205_2816349	MSTRG.8540.1	MSTRG.8540	gene_id MSTRG.8540; transcript_id MSTRG.8540.1; exon_number_id 3	1	1	1	2	2816205	2816349	144	AT2TE12375	2	2815729	2817935	Intergenic	2	TRUE	TRUE	TRUE	+	3	3	last	NA	NA	TRUE	FALSE	FALSE
MSTRG.8570.1_3007101_3007819	MSTRG.8570.1	MSTRG.8570	gene_id MSTRG.8570; transcript_id MSTRG.8570.1; exon_number_id 1	1	1	1	2	3007101	3007819	711	AT2TE13105	2	3007108	3008067	Intragenic	2	TRUE	FALSE	TRUE	-	1	15	last	NA	NA	TRUE	FALSE	FALSE
MSTRG.8570.1_3011275_3012139	MSTRG.8570.1	MSTRG.8570	gene_id MSTRG.8570; transcript_id MSTRG.8570.1; exon_number_id 14	1	1	1	2	3011275	3012139	848	AT2TE13115	2	3010236	3012123	Intragenic	2	TRUE	FALSE	FALSE	-	14	15	middle	NA	NA	TRUE	TRUE	FALSE
MSTRG.8570.1_3010628_3010727	MSTRG.8570.1	MSTRG.8570	gene_id MSTRG.8570; transcript_id MSTRG.8570.1; exon_number_id 13	1	1	1	2	3010628	3010727	99	AT2TE13115	2	3010236	3012123	Intragenic	2	TRUE	FALSE	FALSE	-	13	15	middle	NA	NA	TRUE	FALSE	FALSE
MSTRG.8570.1_3010288_3010532	MSTRG.8570.1	MSTRG.8570	gene_id MSTRG.8570; transcript_id MSTRG.8570.1; exon_number_id 12	1	1	1	2	3010288	3010532	244	AT2TE13115	2	3010236	3012123	Intragenic	2	TRUE	FALSE	FALSE	-	12	15	middle	NA	NA	TRUE	FALSE	FALSE
MSTRG.8573.1_3034796_3035067	MSTRG.8573.1	MSTRG.8573	gene_id MSTRG.8573; transcript_id MSTRG.8573.1; exon_number_id 1	1	1	1	2	3034796	3035067	271	AT2TE13210	2	3034688	3035101	Intergenic	2	TRUE	TRUE	TRUE	-	1	5	last	NA	NA	TRUE	FALSE	FALSE
MSTRG.8573.1_3036241_3036387	MSTRG.8573.1	MSTRG.8573	gene_id MSTRG.8573; transcript_id MSTRG.8573.1; exon_number_id 5	1	1	1	2	3036241	3036387	146	AT2TE13215	2	3036101	3036399	Intragenic	2	TRUE	TRUE	TRUE	-	5	5	first	NA	NA	TRUE	FALSE	FALSE
MSTRG.8721.2_3938526_3938946	MSTRG.8721.2	MSTRG.8721	gene_id MSTRG.8721; transcript_id MSTRG.8721.2; exon_number_id 1	2	2	1	2	3938526	3938946	364	AT2TE16780	2	3938407	3938890	Intergenic	2	FALSE	TRUE	FALSE	+	1	7	first	NA	NA	TRUE	FALSE	FALSE
MSTRG.8721.1_3938526_3938946	MSTRG.8721.1	MSTRG.8721	gene_id MSTRG.8721; transcript_id MSTRG.8721.1; exon_number_id 1	2	2	1	2	3938526	3938946	364	AT2TE16780	2	3938407	3938890	Intergenic	2	FALSE	TRUE	FALSE	+	1	8	first	NA	NA	TRUE	FALSE	FALSE
MSTRG.8733.1_4135025_4135121	MSTRG.8733.1	MSTRG.8733	gene_id MSTRG.8733; transcript_id MSTRG.8733.1; exon_number_id 2	1	1	1	2	4135025	4135121	96	AT2TE17450	2	4134730	4135422	Intergenic	2	TRUE	FALSE	FALSE	+	2	3	middle	NA	NA	TRUE	FALSE	FALSE
MSTRG.8733.1_4134894_4134960	MSTRG.8733.1	MSTRG.8733	gene_id MSTRG.8733; transcript_id MSTRG.8733.1; exon_number_id 1	1	1	1	2	4134894	4134960	66	AT2TE17450	2	4134730	4135422	Intergenic	2	TRUE	TRUE	TRUE	+	1	3	first	NA	NA	TRUE	FALSE	FALSE
MSTRG.8733.1_4135582_4135888	MSTRG.8733.1	MSTRG.8733	gene_id MSTRG.8733; transcript_id MSTRG.8733.1; exon_number_id 3	1	1	1	2	4135582	4135888	306	AT2TE17455	2	4135422	4137080	Intergenic	2	TRUE	TRUE	TRUE	+	3	3	last	NA	NA	TRUE	FALSE	FALSE
MSTRG.8771.1_4758887_4758920	MSTRG.8771.1	MSTRG.8771	gene_id MSTRG.8771; transcript_id MSTRG.8771.1; exon_number_id 3	1	1	1	2	4758887	4758920	33	AT2TE19750	2	4758824	4759615	Intergenic	2	TRUE	TRUE	TRUE	-	3	3	first	NA	NA	TRUE	FALSE	FALSE
MSTRG.8781.1_4900917_4900944	MSTRG.8781.1	MSTRG.8781	gene_id MSTRG.8781; transcript_id MSTRG.8781.1; exon_number_id 2	1	1	1	2	4900917	4900944	27	AT2TE20205	2	4900802	4909281	Intergenic	2	TRUE	TRUE	TRUE	+	2	2	last	NA	NA	TRUE	FALSE	FALSE
MSTRG.8798.1_5045869_5046688	MSTRG.8798.1	MSTRG.8798	gene_id MSTRG.8798; transcript_id MSTRG.8798.1; exon_number_id 1	4	1	0.25	2	5045869	5046688	819	AT2TE20735	2	5040994	5048412	Intergenic	2	TRUE	TRUE	TRUE	-	1	4	last	NA	ATTS	FALSE	FALSE	FALSE
MSTRG.8798.1_5046984_5047743	MSTRG.8798.1	MSTRG.8798	gene_id MSTRG.8798; transcript_id MSTRG.8798.1; exon_number_id 3	4	1	0.25	2	5046984	5047743	759	AT2TE20735	2	5040994	5048412	Intergenic	2	TRUE	FALSE	FALSE	-	3	4	middle	NA	ATTS	FALSE	FALSE	FALSE
MSTRG.8798.1_5046762_5046912	MSTRG.8798.1	MSTRG.8798	gene_id MSTRG.8798; transcript_id MSTRG.8798.1; exon_number_id 2	4	1	0.25	2	5046762	5046912	150	AT2TE20735	2	5040994	5048412	Intergenic	2	TRUE	FALSE	FALSE	-	2	4	middle	NA	ATTS	FALSE	FALSE	FALSE
MSTRG.8814.1_5322902_5322979	MSTRG.8814.1	MSTRG.8814	gene_id MSTRG.8814; transcript_id MSTRG.8814.1; exon_number_id 1	1	1	1	2	5322902	5322979	77	AT2TE21660	2	5322761	5323132	Intergenic	2	TRUE	TRUE	TRUE	-	1	3	last	NA	NA	TRUE	FALSE	FALSE
MSTRG.8830.1_5590051_5590074	MSTRG.8830.1	MSTRG.8830	gene_id MSTRG.8830; transcript_id MSTRG.8830.1; exon_number_id 1	1	1	1	2	5590051	5590074	23	AT2TE22570	2	5589102	5590107	Intergenic	2	TRUE	TRUE	TRUE	+	1	3	first	NA	NA	TRUE	FALSE	FALSE
MSTRG.8841.1_5643554_5643615	MSTRG.8841.1	MSTRG.8841	gene_id MSTRG.8841; transcript_id MSTRG.8841.1; exon_number_id 2	1	1	1	2	5643554	5643615	61	AT2TE22780	2	5643356	5644475	Intergenic	2	TRUE	TRUE	TRUE	-	2	2	first	NA	NA	TRUE	FALSE	FALSE
MSTRG.8894.1_6021159_6021238	MSTRG.8894.1	MSTRG.8894	gene_id MSTRG.8894; transcript_id MSTRG.8894.1; exon_number_id 3	2	2	1	2	6021159	6021238	79	AT2TE24500	2	6020983	6021611	Intragenic	2	TRUE	FALSE	FALSE	+	3	9	middle	NA	NA	TRUE	FALSE	FALSE
MSTRG.8894.2_6021159_6021238	MSTRG.8894.2	MSTRG.8894	gene_id MSTRG.8894; transcript_id MSTRG.8894.2; exon_number_id 3	2	2	1	2	6021159	6021238	79	AT2TE24500	2	6020983	6021611	Intragenic	2	TRUE	FALSE	FALSE	+	3	9	middle	NA	NA	TRUE	FALSE	FALSE
MSTRG.8909.1_6044526_6044584	MSTRG.8909.1	MSTRG.8909	gene_id MSTRG.8909; transcript_id MSTRG.8909.1; exon_number_id 2	1	1	1	2	6044526	6044584	58	AT2TE24600	2	6044346	6045023	Intragenic	2	TRUE	FALSE	FALSE	-	2	5	middle	NA	NA	TRUE	FALSE	FALSE
MSTRG.8909.1_6044727_6044784	MSTRG.8909.1	MSTRG.8909	gene_id MSTRG.8909; transcript_id MSTRG.8909.1; exon_number_id 3	1	1	1	2	6044727	6044784	57	AT2TE24600	2	6044346	6045023	Intragenic	2	TRUE	FALSE	FALSE	-	3	5	middle	NA	NA	TRUE	FALSE	FALSE
MSTRG.8909.1_6044927_6045029	MSTRG.8909.1	MSTRG.8909	gene_id MSTRG.8909; transcript_id MSTRG.8909.1; exon_number_id 4	1	1	1	2	6044927	6045029	96	AT2TE24600	2	6044346	6045023	Intragenic	2	TRUE	FALSE	FALSE	-	4	5	middle	NA	NA	TRUE	FALSE	FALSE
MSTRG.8909.1_6045081_6045141	MSTRG.8909.1	MSTRG.8909	gene_id MSTRG.8909; transcript_id MSTRG.8909.1; exon_number_id 5	1	1	1	2	6045081	6045141	60	AT2TE24605	2	6045023	6045423	Intergenic	2	TRUE	TRUE	TRUE	-	5	5	first	NA	NA	TRUE	FALSE	FALSE
MSTRG.8905.7_6053243_6053404	MSTRG.8905.7	MSTRG.8905	gene_id MSTRG.8905; transcript_id MSTRG.8905.7; exon_number_id 4	10	4	0.4	2	6053243	6053404	161	AT2TE24650	2	6053173	6053448	Intragenic	2	TRUE	FALSE	FALSE	-	4	6	middle	SE	NA	FALSE	FALSE	FALSE
MSTRG.8905.5_6053363_6053404	MSTRG.8905.5	MSTRG.8905	gene_id MSTRG.8905; transcript_id MSTRG.8905.5; exon_number_id 4	10	4	0.4	2	6053363	6053404	41	AT2TE24650	2	6053173	6053448	Intragenic	2	TRUE	FALSE	FALSE	-	4	6	middle	A5SS, RI, SE	NA	FALSE	FALSE	FALSE
MSTRG.8905.9_6053363_6053404	MSTRG.8905.9	MSTRG.8905	gene_id MSTRG.8905; transcript_id MSTRG.8905.9; exon_number_id 4	10	4	0.4	2	6053363	6053404	41	AT2TE24650	2	6053173	6053448	Intragenic	2	TRUE	FALSE	FALSE	-	4	6	middle	A5SS, RI, SE	NA	FALSE	FALSE	FALSE
MSTRG.8929.1_6274605_6274775	MSTRG.8929.1	MSTRG.8929	gene_id MSTRG.8929; transcript_id MSTRG.8929.1; exon_number_id 1	1	1	1	2	6274605	6274775	170	AT2TE25565	2	6274101	6275053	Intergenic	2	TRUE	TRUE	TRUE	-	1	3	last	NA	NA	TRUE	FALSE	FALSE
MSTRG.8929.1_6274907_6274971	MSTRG.8929.1	MSTRG.8929	gene_id MSTRG.8929; transcript_id MSTRG.8929.1; exon_number_id 2	1	1	1	2	6274907	6274971	64	AT2TE25565	2	6274101	6275053	Intergenic	2	TRUE	FALSE	FALSE	-	2	3	middle	NA	NA	TRUE	FALSE	FALSE
MSTRG.8932.1_6291636_6291770	MSTRG.8932.1	MSTRG.8932	gene_id MSTRG.8932; transcript_id MSTRG.8932.1; exon_number_id 7	1	1	1	2	6291636	6291770	134	AT2TE25645	2	6290927	6291890	Intragenic	2	TRUE	FALSE	FALSE	-	7	10	middle	NA	NA	TRUE	FALSE	FALSE
MSTRG.8957.4_6399647_6399931	MSTRG.8957.4	MSTRG.8957	gene_id MSTRG.8957; transcript_id MSTRG.8957.4; exon_number_id 1	4	4	1	2	6399647	6399931	241	AT2TE26110	2	6399690	6400267	Intragenic	2	TRUE	FALSE	TRUE	+	1	3	first	RI	NA	TRUE	FALSE	FALSE
MSTRG.8957.3_6399946_6400188	MSTRG.8957.3	MSTRG.8957	gene_id MSTRG.8957; transcript_id MSTRG.8957.3; exon_number_id 2	4	4	1	2	6399946	6400188	242	AT2TE26110	2	6399690	6400267	Intragenic	2	TRUE	FALSE	FALSE	+	2	3	middle	RI	NA	TRUE	FALSE	FALSE
MSTRG.8957.4_6399985_6400188	MSTRG.8957.4	MSTRG.8957	gene_id MSTRG.8957; transcript_id MSTRG.8957.4; exon_number_id 2	4	4	1	2	6399985	6400188	203	AT2TE26110	2	6399690	6400267	Intragenic	2	TRUE	FALSE	FALSE	+	2	3	middle	RI	NA	TRUE	FALSE	FALSE
MSTRG.8980.1_6524168_6524932	MSTRG.8980.1	MSTRG.8980	gene_id MSTRG.8980; transcript_id MSTRG.8980.1; exon_number_id 3	8	3	0.375	2	6524168	6524932	677	AT2TE26680	2	6524255	6533075	Intergenic	2	TRUE	FALSE	FALSE	+	3	4	middle	RI	ATTS	FALSE	FALSE	FALSE
MSTRG.8980.7_6524846_6524932	MSTRG.8980.7	MSTRG.8980	gene_id MSTRG.8980; transcript_id MSTRG.8980.7; exon_number_id 4	8	3	0.375	2	6524846	6524932	86	AT2TE26680	2	6524255	6533075	Intergenic	2	TRUE	FALSE	FALSE	+	4	5	middle	RI	NA	FALSE	FALSE	FALSE
MSTRG.8980.1_6525005_6525976	MSTRG.8980.1	MSTRG.8980	gene_id MSTRG.8980; transcript_id MSTRG.8980.1; exon_number_id 4	8	3	0.375	2	6525005	6525976	971	AT2TE26680	2	6524255	6533075	Intergenic	2	TRUE	TRUE	TRUE	+	4	4	last	NA	ATTS	FALSE	FALSE	FALSE
MSTRG.8980.7_6525005_6525976	MSTRG.8980.7	MSTRG.8980	gene_id MSTRG.8980; transcript_id MSTRG.8980.7; exon_number_id 5	8	3	0.375	2	6525005	6525976	971	AT2TE26680	2	6524255	6533075	Intergenic	2	TRUE	TRUE	TRUE	+	5	5	last	NA	NA	FALSE	FALSE	FALSE
MSTRG.8980.8_6525005_6525976	MSTRG.8980.8	MSTRG.8980	gene_id MSTRG.8980; transcript_id MSTRG.8980.8; exon_number_id 2	8	3	0.375	2	6525005	6525976	971	AT2TE26680	2	6524255	6533075	Intergenic	2	TRUE	TRUE	TRUE	+	2	2	last	NA	NA	FALSE	FALSE	FALSE
MSTRG.8975.1_6527821_6529433	MSTRG.8975.1	MSTRG.8975	gene_id MSTRG.8975; transcript_id MSTRG.8975.1; exon_number_id 1	1	1	1	2	6527821	6529433	1612	AT2TE26680	2	6524255	6533075	Intergenic	2	TRUE	TRUE	TRUE	.	1	1	single	NA	NA	FALSE	FALSE	FALSE
MSTRG.8987.1_6564807_6565019	MSTRG.8987.1	MSTRG.8987	gene_id MSTRG.8987; transcript_id MSTRG.8987.1; exon_number_id 1	2	2	1	2	6564807	6565019	178	AT2TE26850	2	6564668	6564985	Intergenic	2	FALSE	TRUE	FALSE	+	1	2	first	NA	ATSS	FALSE	TRUE	FALSE
MSTRG.8992.1_6630527_6630561	MSTRG.8992.1	MSTRG.8992	gene_id MSTRG.8992; transcript_id MSTRG.8992.1; exon_number_id 1	1	1	1	2	6630527	6630561	34	AT2TE27015	2	6630300	6630576	Intergenic	2	TRUE	TRUE	TRUE	+	1	6	first	NA	NA	TRUE	FALSE	FALSE
MSTRG.9038.1_6842647_6842776	MSTRG.9038.1	MSTRG.9038	gene_id MSTRG.9038; transcript_id MSTRG.9038.1; exon_number_id 1	1	1	1	2	6842647	6842776	129	AT2TE27870	2	6837288	6843328	Intergenic	2	TRUE	TRUE	TRUE	+	1	7	first	NA	NA	TRUE	FALSE	FALSE
MSTRG.9038.1_6842816_6842940	MSTRG.9038.1	MSTRG.9038	gene_id MSTRG.9038; transcript_id MSTRG.9038.1; exon_number_id 2	1	1	1	2	6842816	6842940	124	AT2TE27870	2	6837288	6843328	Intergenic	2	TRUE	FALSE	FALSE	+	2	7	middle	NA	NA	TRUE	FALSE	FALSE
MSTRG.9154.2_7302155_7302451	MSTRG.9154.2	MSTRG.9154	gene_id MSTRG.9154; transcript_id MSTRG.9154.2; exon_number_id 1	1	1	1	2	7302155	7302451	296	AT2TE29775	2	7300022	7308043	Intergenic	2	TRUE	TRUE	TRUE	+	1	2	first	NA	ATSS	TRUE	FALSE	FALSE
MSTRG.9154.2_7302824_7303509	MSTRG.9154.2	MSTRG.9154	gene_id MSTRG.9154; transcript_id MSTRG.9154.2; exon_number_id 2	1	1	1	2	7302824	7303509	685	AT2TE29775	2	7300022	7308043	Intergenic	2	TRUE	TRUE	TRUE	+	2	2	last	RI	NA	TRUE	FALSE	TRUE
MSTRG.9309.1_7883767_7883935	MSTRG.9309.1	MSTRG.9309	gene_id MSTRG.9309; transcript_id MSTRG.9309.1; exon_number_id 7	1	1	1	2	7883767	7883935	168	AT2TE32640	2	7883750	7884704	Intergenic	2	TRUE	TRUE	TRUE	-	7	7	first	NA	NA	TRUE	FALSE	FALSE
MSTRG.9392.6_8173869_8173924	MSTRG.9392.6	MSTRG.9392	gene_id MSTRG.9392; transcript_id MSTRG.9392.6; exon_number_id 13	7	2	0.285714	2	8173869	8173924	55	AT2TE33975	2	8173699	8175030	Intragenic	2	TRUE	FALSE	FALSE	+	13	19	middle	NA	ATTS	FALSE	TRUE	FALSE
MSTRG.9392.7_8173869_8173924	MSTRG.9392.7	MSTRG.9392	gene_id MSTRG.9392; transcript_id MSTRG.9392.7; exon_number_id 2	7	2	0.285714	2	8173869	8173924	55	AT2TE33975	2	8173699	8175030	Intragenic	2	TRUE	FALSE	FALSE	+	2	8	middle	NA	ATTS	FALSE	TRUE	FALSE
MSTRG.9496.2_8530871_8531132	MSTRG.9496.2	MSTRG.9496	gene_id MSTRG.9496; transcript_id MSTRG.9496.2; exon_number_id 1	4	4	1	2	8530871	8531132	261	AT2TE35695	2	8530188	8531377	Intergenic	2	TRUE	TRUE	TRUE	-	1	10	last	NA	ATTS	TRUE	FALSE	TRUE
MSTRG.9496.4_8531217_8531299	MSTRG.9496.4	MSTRG.9496	gene_id MSTRG.9496; transcript_id MSTRG.9496.4; exon_number_id 2	4	4	1	2	8531217	8531299	82	AT2TE35695	2	8530188	8531377	Intergenic	2	TRUE	FALSE	FALSE	-	2	4	middle	NA	NA	TRUE	FALSE	FALSE
MSTRG.9496.3_8531217_8531299	MSTRG.9496.3	MSTRG.9496	gene_id MSTRG.9496; transcript_id MSTRG.9496.3; exon_number_id 2	4	4	1	2	8531217	8531299	82	AT2TE35695	2	8530188	8531377	Intergenic	2	TRUE	FALSE	FALSE	-	2	10	middle	NA	NA	TRUE	FALSE	FALSE
MSTRG.9496.2_8531217_8531299	MSTRG.9496.2	MSTRG.9496	gene_id MSTRG.9496; transcript_id MSTRG.9496.2; exon_number_id 2	4	4	1	2	8531217	8531299	82	AT2TE35695	2	8530188	8531377	Intergenic	2	TRUE	FALSE	FALSE	-	2	10	middle	NA	NA	TRUE	FALSE	FALSE
MSTRG.9496.1_8531217_8531299	MSTRG.9496.1	MSTRG.9496	gene_id MSTRG.9496; transcript_id MSTRG.9496.1; exon_number_id 2	4	4	1	2	8531217	8531299	82	AT2TE35695	2	8530188	8531377	Intergenic	2	TRUE	FALSE	FALSE	-	2	11	middle	NA	NA	TRUE	FALSE	FALSE
MSTRG.9496.4_8530892_8531132	MSTRG.9496.4	MSTRG.9496	gene_id MSTRG.9496; transcript_id MSTRG.9496.4; exon_number_id 1	4	4	1	2	8530892	8531132	240	AT2TE35695	2	8530188	8531377	Intergenic	2	TRUE	TRUE	TRUE	-	1	4	last	NA	ATTS	TRUE	FALSE	TRUE
MSTRG.9496.3_8530892_8531132	MSTRG.9496.3	MSTRG.9496	gene_id MSTRG.9496; transcript_id MSTRG.9496.3; exon_number_id 1	4	4	1	2	8530892	8531132	240	AT2TE35695	2	8530188	8531377	Intergenic	2	TRUE	TRUE	TRUE	-	1	10	last	NA	ATTS	TRUE	FALSE	TRUE
MSTRG.9496.1_8530864_8531132	MSTRG.9496.1	MSTRG.9496	gene_id MSTRG.9496; transcript_id MSTRG.9496.1; exon_number_id 1	4	4	1	2	8530864	8531132	268	AT2TE35695	2	8530188	8531377	Intergenic	2	TRUE	TRUE	TRUE	-	1	11	last	NA	ATTS	TRUE	FALSE	TRUE
MSTRG.9495.1_8553919_8554040	MSTRG.9495.1	MSTRG.9495	gene_id MSTRG.9495; transcript_id MSTRG.9495.1; exon_number_id 2	1	1	1	2	8553919	8554040	121	AT2TE35800	2	8553865	8554835	Intergenic	2	TRUE	TRUE	TRUE	-	2	2	first	NA	NA	TRUE	TRUE	FALSE
MSTRG.9591.1_8879864_8880437	MSTRG.9591.1	MSTRG.9591	gene_id MSTRG.9591; transcript_id MSTRG.9591.1; exon_number_id 1	1	1	1	2	8879864	8880437	573	AT2TE37325	2	8872129	8883513	Intergenic	2	TRUE	TRUE	TRUE	+	1	1	single	NA	NA	TRUE	TRUE	FALSE
MSTRG.9686.1_9185589_9185623	MSTRG.9686.1	MSTRG.9686	gene_id MSTRG.9686; transcript_id MSTRG.9686.1; exon_number_id 3	1	1	1	2	9185589	9185623	34	AT2TE38880	2	9185068	9185677	Intragenic	2	TRUE	TRUE	TRUE	-	3	3	first	NA	NA	TRUE	FALSE	FALSE
MSTRG.9702.1_9262981_9263038	MSTRG.9702.1	MSTRG.9702	gene_id MSTRG.9702; transcript_id MSTRG.9702.1; exon_number_id 1	1	1	1	2	9262981	9263038	57	AT2TE39260	2	9262762	9263580	Intergenic	2	FALSE	TRUE	TRUE	.	1	1	single	NA	NA	FALSE	FALSE	FALSE
MSTRG.9845.1_9712263_9712360	MSTRG.9845.1	MSTRG.9845	gene_id MSTRG.9845; transcript_id MSTRG.9845.1; exon_number_id 1	1	1	1	2	9712263	9712360	97	AT2TE41445	2	9712154	9712783	Intragenic	2	TRUE	TRUE	TRUE	+	1	2	first	NA	NA	TRUE	TRUE	FALSE
MSTRG.9863.1_9757203_9757249	MSTRG.9863.1	MSTRG.9863	gene_id MSTRG.9863; transcript_id MSTRG.9863.1; exon_number_id 10	7	7	1	2	9757203	9757249	46	AT2TE41665	2	9757155	9757460	Intragenic	2	TRUE	FALSE	FALSE	+	10	11	middle	A5SS	NA	TRUE	FALSE	TRUE
MSTRG.9863.2_9757203_9757249	MSTRG.9863.2	MSTRG.9863	gene_id MSTRG.9863; transcript_id MSTRG.9863.2; exon_number_id 13	7	7	1	2	9757203	9757249	46	AT2TE41665	2	9757155	9757460	Intragenic	2	TRUE	FALSE	FALSE	+	13	14	middle	A5SS	NA	TRUE	FALSE	TRUE
MSTRG.9863.3_9757203_9757249	MSTRG.9863.3	MSTRG.9863	gene_id MSTRG.9863; transcript_id MSTRG.9863.3; exon_number_id 12	7	7	1	2	9757203	9757249	46	AT2TE41665	2	9757155	9757460	Intragenic	2	TRUE	FALSE	FALSE	+	12	13	middle	A5SS	NA	TRUE	FALSE	TRUE
MSTRG.9863.4_9757203_9757249	MSTRG.9863.4	MSTRG.9863	gene_id MSTRG.9863; transcript_id MSTRG.9863.4; exon_number_id 12	7	7	1	2	9757203	9757249	46	AT2TE41665	2	9757155	9757460	Intragenic	2	TRUE	FALSE	FALSE	+	12	13	middle	A5SS	NA	TRUE	FALSE	TRUE
MSTRG.9863.5_9757203_9757249	MSTRG.9863.5	MSTRG.9863	gene_id MSTRG.9863; transcript_id MSTRG.9863.5; exon_number_id 12	7	7	1	2	9757203	9757249	46	AT2TE41665	2	9757155	9757460	Intragenic	2	TRUE	FALSE	FALSE	+	12	13	middle	A5SS	NA	TRUE	FALSE	TRUE
MSTRG.9863.6_9757203_9757249	MSTRG.9863.6	MSTRG.9863	gene_id MSTRG.9863; transcript_id MSTRG.9863.6; exon_number_id 13	7	7	1	2	9757203	9757249	46	AT2TE41665	2	9757155	9757460	Intragenic	2	TRUE	FALSE	FALSE	+	13	14	middle	A5SS	NA	TRUE	FALSE	TRUE
MSTRG.9863.7_9757203_9757249	MSTRG.9863.7	MSTRG.9863	gene_id MSTRG.9863; transcript_id MSTRG.9863.7; exon_number_id 10	7	7	1	2	9757203	9757249	46	AT2TE41665	2	9757155	9757460	Intragenic	2	TRUE	FALSE	FALSE	+	10	11	middle	A5SS	NA	TRUE	FALSE	TRUE
MSTRG.9866.1_9763248_9763462	MSTRG.9866.1	MSTRG.9866	gene_id MSTRG.9866; transcript_id MSTRG.9866.1; exon_number_id 2	1	1	1	2	9763248	9763462	214	AT2TE41700	2	9763022	9763632	Intergenic	2	TRUE	TRUE	TRUE	-	2	2	first	NA	NA	TRUE	FALSE	FALSE
MSTRG.10059.1_10468339_10468394	MSTRG.10059.1	MSTRG.10059	gene_id MSTRG.10059; transcript_id MSTRG.10059.1; exon_number_id 1	1	1	1	2	10468339	10468394	55	AT2TE44915	2	10468258	10469079	Intragenic	2	TRUE	TRUE	TRUE	+	1	2	first	NA	NA	TRUE	FALSE	FALSE
MSTRG.10071.1_10506284_10506397	MSTRG.10071.1	MSTRG.10071	gene_id MSTRG.10071; transcript_id MSTRG.10071.1; exon_number_id 2	1	1	1	2	10506284	10506397	113	AT2TE45090	2	10505728	10506633	Intergenic	2	TRUE	FALSE	FALSE	+	2	3	middle	NA	NA	TRUE	TRUE	FALSE
MSTRG.10071.1_10506023_10506101	MSTRG.10071.1	MSTRG.10071	gene_id MSTRG.10071; transcript_id MSTRG.10071.1; exon_number_id 1	1	1	1	2	10506023	10506101	78	AT2TE45090	2	10505728	10506633	Intergenic	2	TRUE	TRUE	TRUE	+	1	3	first	NA	NA	FALSE	TRUE	FALSE
MSTRG.10100.1_10613458_10613551	MSTRG.10100.1	MSTRG.10100	gene_id MSTRG.10100; transcript_id MSTRG.10100.1; exon_number_id 2	1	1	1	2	10613458	10613551	93	AT2TE45475	2	10612600	10613628	Intergenic	2	TRUE	FALSE	FALSE	+	2	7	middle	NA	NA	TRUE	FALSE	FALSE
MSTRG.10100.1_10613104_10613320	MSTRG.10100.1	MSTRG.10100	gene_id MSTRG.10100; transcript_id MSTRG.10100.1; exon_number_id 1	1	1	1	2	10613104	10613320	216	AT2TE45475	2	10612600	10613628	Intergenic	2	TRUE	TRUE	TRUE	+	1	7	first	NA	NA	TRUE	FALSE	FALSE
MSTRG.10147.1_10769876_10769999	MSTRG.10147.1	MSTRG.10147	gene_id MSTRG.10147; transcript_id MSTRG.10147.1; exon_number_id 1	1	1	1	2	10769876	10769999	123	AT2TE46220	2	10769093	10770246	Intergenic	2	TRUE	TRUE	TRUE	+	1	2	first	NA	NA	TRUE	TRUE	FALSE
MSTRG.10192.1_10938014_10938113	MSTRG.10192.1	MSTRG.10192	gene_id MSTRG.10192; transcript_id MSTRG.10192.1; exon_number_id 2	1	1	1	2	10938014	10938113	99	AT2TE47070	2	10937983	10938911	Intergenic	2	TRUE	TRUE	TRUE	-	2	2	first	NA	NA	TRUE	TRUE	FALSE
MSTRG.10213.1_11041330_11041363	MSTRG.10213.1	MSTRG.10213	gene_id MSTRG.10213; transcript_id MSTRG.10213.1; exon_number_id 1	2	2	1	2	11041330	11041363	33	AT2TE47585	2	11040545	11041374	Intergenic	2	TRUE	TRUE	TRUE	+	1	2	first	A5SS	NA	FALSE	TRUE	FALSE
MSTRG.10216.1_11052753_11053232	MSTRG.10216.1	MSTRG.10216	gene_id MSTRG.10216; transcript_id MSTRG.10216.1; exon_number_id 1	1	1	1	2	11052753	11053232	479	AT2TE47640	2	11052250	11053460	Intergenic	2	FALSE	TRUE	TRUE	-	1	1	single	NA	NA	FALSE	FALSE	FALSE
MSTRG.10232.2_11081301_11081333	MSTRG.10232.2	MSTRG.10232	gene_id MSTRG.10232; transcript_id MSTRG.10232.2; exon_number_id 1	3	2	0.666667	2	11081301	11081333	32	AT2TE47790	2	11081249	11081712	Intragenic	2	TRUE	TRUE	TRUE	+	1	12	first	NA	ATSS	FALSE	TRUE	FALSE
MSTRG.10271.2_11216945_11217033	MSTRG.10271.2	MSTRG.10271	gene_id MSTRG.10271; transcript_id MSTRG.10271.2; exon_number_id 7	5	1	0.2	2	11216945	11217033	88	AT2TE48470	2	11216938	11217199	Intergenic	2	TRUE	TRUE	TRUE	+	7	7	last	NA	ATTS	TRUE	FALSE	TRUE
MSTRG.10283.1_11266139_11266371	MSTRG.10283.1	MSTRG.10283	gene_id MSTRG.10283; transcript_id MSTRG.10283.1; exon_number_id 1	1	1	1	2	11266139	11266371	232	AT2TE48710	2	11266044	11267285	Intergenic	2	FALSE	TRUE	TRUE	-	1	1	single	NA	NA	FALSE	FALSE	FALSE
MSTRG.10356.1_11559093_11559258	MSTRG.10356.1	MSTRG.10356	gene_id MSTRG.10356; transcript_id MSTRG.10356.1; exon_number_id 9	1	1	1	2	11559093	11559258	165	AT2TE50135	2	11559056	11559448	Intragenic	2	TRUE	FALSE	FALSE	-	9	10	middle	NA	NA	TRUE	FALSE	FALSE
MSTRG.10356.1_11560091_11560215	MSTRG.10356.1	MSTRG.10356	gene_id MSTRG.10356; transcript_id MSTRG.10356.1; exon_number_id 10	1	1	1	2	11560091	11560215	124	AT2TE50140	2	11559448	11561789	Intergenic	2	TRUE	TRUE	TRUE	-	10	10	first	NA	NA	TRUE	FALSE	FALSE
MSTRG.10496.3_12085403_12085530	MSTRG.10496.3	MSTRG.10496	gene_id MSTRG.10496; transcript_id MSTRG.10496.3; exon_number_id 1	7	6	0.857143	2	12085403	12085530	127	AT2TE52640	2	12085363	12085654	Intragenic	2	TRUE	TRUE	TRUE	+	1	12	first	A3SS	ATSS	FALSE	TRUE	FALSE
MSTRG.10496.4_12085438_12085530	MSTRG.10496.4	MSTRG.10496	gene_id MSTRG.10496; transcript_id MSTRG.10496.4; exon_number_id 1	7	6	0.857143	2	12085438	12085530	92	AT2TE52640	2	12085363	12085654	Intragenic	2	TRUE	TRUE	TRUE	+	1	13	first	NA	ATSS	FALSE	TRUE	FALSE
MSTRG.10496.5_12085441_12085530	MSTRG.10496.5	MSTRG.10496	gene_id MSTRG.10496; transcript_id MSTRG.10496.5; exon_number_id 1	7	6	0.857143	2	12085441	12085530	89	AT2TE52640	2	12085363	12085654	Intragenic	2	TRUE	TRUE	TRUE	+	1	12	first	NA	ATSS	FALSE	TRUE	FALSE
MSTRG.10496.6_12085506_12085521	MSTRG.10496.6	MSTRG.10496	gene_id MSTRG.10496; transcript_id MSTRG.10496.6; exon_number_id 1	7	6	0.857143	2	12085506	12085521	15	AT2TE52640	2	12085363	12085654	Intragenic	2	TRUE	TRUE	TRUE	+	1	13	first	NA	ATSS	FALSE	TRUE	FALSE
MSTRG.10496.2_12085391_12085521	MSTRG.10496.2	MSTRG.10496	gene_id MSTRG.10496; transcript_id MSTRG.10496.2; exon_number_id 1	7	6	0.857143	2	12085391	12085521	130	AT2TE52640	2	12085363	12085654	Intragenic	2	TRUE	TRUE	TRUE	+	1	12	first	A5SS	ATSS	FALSE	TRUE	FALSE
MSTRG.10496.1_12085355_12085530	MSTRG.10496.1	MSTRG.10496	gene_id MSTRG.10496; transcript_id MSTRG.10496.1; exon_number_id 1	7	6	0.857143	2	12085355	12085530	167	AT2TE52640	2	12085363	12085654	Intragenic	2	TRUE	FALSE	TRUE	+	1	13	first	A5SS	ATSS	FALSE	TRUE	FALSE
MSTRG.10502.1_12119284_12119451	MSTRG.10502.1	MSTRG.10502	gene_id MSTRG.10502; transcript_id MSTRG.10502.1; exon_number_id 1	1	1	1	2	12119284	12119451	167	AT2TE52780	2	12119159	12119764	Intergenic	2	TRUE	TRUE	TRUE	+	1	2	first	NA	NA	TRUE	TRUE	FALSE
MSTRG.10527.2_12245870_12245912	MSTRG.10527.2	MSTRG.10527	gene_id MSTRG.10527; transcript_id MSTRG.10527.2; exon_number_id 3	6	5	0.833333	2	12245870	12245912	42	AT2TE53385	2	12245010	12246475	Intragenic	2	TRUE	FALSE	FALSE	+	3	8	middle	SE	ATSS	TRUE	FALSE	FALSE
MSTRG.10527.5_12245336_12245390	MSTRG.10527.5	MSTRG.10527	gene_id MSTRG.10527; transcript_id MSTRG.10527.5; exon_number_id 2	6	5	0.833333	2	12245336	12245390	54	AT2TE53385	2	12245010	12246475	Intragenic	2	TRUE	FALSE	FALSE	+	2	8	middle	SE	ATSS	TRUE	FALSE	FALSE
MSTRG.10527.4_12245870_12245912	MSTRG.10527.4	MSTRG.10527	gene_id MSTRG.10527; transcript_id MSTRG.10527.4; exon_number_id 3	6	5	0.833333	2	12245870	12245912	42	AT2TE53385	2	12245010	12246475	Intragenic	2	TRUE	FALSE	FALSE	+	3	8	middle	SE	ATSS	TRUE	FALSE	FALSE
MSTRG.10527.5_12245870_12245912	MSTRG.10527.5	MSTRG.10527	gene_id MSTRG.10527; transcript_id MSTRG.10527.5; exon_number_id 3	6	5	0.833333	2	12245870	12245912	42	AT2TE53385	2	12245010	12246475	Intragenic	2	TRUE	FALSE	FALSE	+	3	8	middle	SE	ATSS	TRUE	FALSE	FALSE
MSTRG.10527.1_12246099_12246150	MSTRG.10527.1	MSTRG.10527	gene_id MSTRG.10527; transcript_id MSTRG.10527.1; exon_number_id 3	6	5	0.833333	2	12246099	12246150	51	AT2TE53385	2	12245010	12246475	Intragenic	2	TRUE	FALSE	FALSE	+	3	7	middle	SE	ATSS	TRUE	FALSE	FALSE
MSTRG.10527.2_12246099_12246150	MSTRG.10527.2	MSTRG.10527	gene_id MSTRG.10527; transcript_id MSTRG.10527.2; exon_number_id 4	6	5	0.833333	2	12246099	12246150	51	AT2TE53385	2	12245010	12246475	Intragenic	2	TRUE	FALSE	FALSE	+	4	8	middle	SE	ATSS	TRUE	FALSE	FALSE
MSTRG.10527.3_12246099_12246150	MSTRG.10527.3	MSTRG.10527	gene_id MSTRG.10527; transcript_id MSTRG.10527.3; exon_number_id 3	6	5	0.833333	2	12246099	12246150	51	AT2TE53385	2	12245010	12246475	Intragenic	2	TRUE	FALSE	FALSE	+	3	7	middle	SE	ATSS	TRUE	FALSE	FALSE
MSTRG.10527.4_12246099_12246150	MSTRG.10527.4	MSTRG.10527	gene_id MSTRG.10527; transcript_id MSTRG.10527.4; exon_number_id 4	6	5	0.833333	2	12246099	12246150	51	AT2TE53385	2	12245010	12246475	Intragenic	2	TRUE	FALSE	FALSE	+	4	8	middle	SE	ATSS	TRUE	FALSE	FALSE
MSTRG.10527.5_12246099_12246150	MSTRG.10527.5	MSTRG.10527	gene_id MSTRG.10527; transcript_id MSTRG.10527.5; exon_number_id 4	6	5	0.833333	2	12246099	12246150	51	AT2TE53385	2	12245010	12246475	Intragenic	2	TRUE	FALSE	FALSE	+	4	8	middle	SE	ATSS	TRUE	FALSE	FALSE
MSTRG.10527.4_12245336_12245390	MSTRG.10527.4	MSTRG.10527	gene_id MSTRG.10527; transcript_id MSTRG.10527.4; exon_number_id 2	6	5	0.833333	2	12245336	12245390	54	AT2TE53385	2	12245010	12246475	Intragenic	2	TRUE	FALSE	FALSE	+	2	8	middle	SE	ATSS	TRUE	FALSE	FALSE
MSTRG.10527.3_12245336_12245390	MSTRG.10527.3	MSTRG.10527	gene_id MSTRG.10527; transcript_id MSTRG.10527.3; exon_number_id 2	6	5	0.833333	2	12245336	12245390	54	AT2TE53385	2	12245010	12246475	Intragenic	2	TRUE	FALSE	FALSE	+	2	7	middle	SE	ATSS	TRUE	FALSE	FALSE
MSTRG.10527.2_12245336_12245390	MSTRG.10527.2	MSTRG.10527	gene_id MSTRG.10527; transcript_id MSTRG.10527.2; exon_number_id 2	6	5	0.833333	2	12245336	12245390	54	AT2TE53385	2	12245010	12246475	Intragenic	2	TRUE	FALSE	FALSE	+	2	8	middle	SE	ATSS	TRUE	FALSE	FALSE
MSTRG.10527.1_12245336_12245390	MSTRG.10527.1	MSTRG.10527	gene_id MSTRG.10527; transcript_id MSTRG.10527.1; exon_number_id 2	6	5	0.833333	2	12245336	12245390	54	AT2TE53385	2	12245010	12246475	Intragenic	2	TRUE	FALSE	FALSE	+	2	7	middle	SE	ATSS	TRUE	FALSE	FALSE
MSTRG.10737.2_12959198_12959241	MSTRG.10737.2	MSTRG.10737	gene_id MSTRG.10737; transcript_id MSTRG.10737.2; exon_number_id 1	4	1	0.25	2	12959198	12959241	43	AT2TE56730	2	12958337	12959277	Intragenic	2	TRUE	TRUE	TRUE	+	1	5	first	NA	ATSS	FALSE	TRUE	FALSE
MSTRG.10775.1_13128567_13128666	MSTRG.10775.1	MSTRG.10775	gene_id MSTRG.10775; transcript_id MSTRG.10775.1; exon_number_id 4	1	1	1	2	13128567	13128666	99	AT2TE57560	2	13128118	13129368	Intergenic	2	TRUE	TRUE	TRUE	-	4	4	first	NA	NA	TRUE	TRUE	FALSE
MSTRG.10775.1_13128439_13128484	MSTRG.10775.1	MSTRG.10775	gene_id MSTRG.10775; transcript_id MSTRG.10775.1; exon_number_id 3	1	1	1	2	13128439	13128484	45	AT2TE57560	2	13128118	13129368	Intergenic	2	TRUE	FALSE	FALSE	-	3	4	middle	NA	NA	TRUE	FALSE	FALSE
MSTRG.10775.1_13128223_13128254	MSTRG.10775.1	MSTRG.10775	gene_id MSTRG.10775; transcript_id MSTRG.10775.1; exon_number_id 2	1	1	1	2	13128223	13128254	31	AT2TE57560	2	13128118	13129368	Intergenic	2	TRUE	FALSE	FALSE	-	2	4	middle	NA	NA	TRUE	FALSE	FALSE
MSTRG.10884.1_13480894_13481021	MSTRG.10884.1	MSTRG.10884	gene_id MSTRG.10884; transcript_id MSTRG.10884.1; exon_number_id 2	1	1	1	2	13480894	13481021	127	AT2TE59240	2	13480881	13481528	Intragenic	2	TRUE	FALSE	FALSE	+	2	3	middle	NA	NA	TRUE	FALSE	FALSE
MSTRG.11635.2_15980469_15980503	MSTRG.11635.2	MSTRG.11635	gene_id MSTRG.11635; transcript_id MSTRG.11635.2; exon_number_id 5	5	5	1	2	15980469	15980503	34	AT2TE71535	2	15980363	15980669	Intragenic	2	TRUE	FALSE	FALSE	-	5	6	middle	A3SS, RI	NA	FALSE	TRUE	FALSE
MSTRG.11635.1_15980469_15980503	MSTRG.11635.1	MSTRG.11635	gene_id MSTRG.11635; transcript_id MSTRG.11635.1; exon_number_id 5	5	5	1	2	15980469	15980503	34	AT2TE71535	2	15980363	15980669	Intragenic	2	TRUE	FALSE	FALSE	-	5	6	middle	A3SS, RI	NA	FALSE	TRUE	FALSE
MSTRG.11644.2_16022333_16022526	MSTRG.11644.2	MSTRG.11644	gene_id MSTRG.11644; transcript_id MSTRG.11644.2; exon_number_id 1	2	2	1	2	16022333	16022526	193	AT2TE71730	2	16022138	16023402	Intragenic	2	TRUE	TRUE	TRUE	-	1	6	last	NA	ATTS	TRUE	FALSE	TRUE
MSTRG.11644.1_16022376_16022526	MSTRG.11644.1	MSTRG.11644	gene_id MSTRG.11644; transcript_id MSTRG.11644.1; exon_number_id 2	2	2	1	2	16022376	16022526	150	AT2TE71730	2	16022138	16023402	Intragenic	2	TRUE	FALSE	FALSE	-	2	7	middle	NA	NA	TRUE	FALSE	FALSE
MSTRG.11644.1_16023705_16023759	MSTRG.11644.1	MSTRG.11644	gene_id MSTRG.11644; transcript_id MSTRG.11644.1; exon_number_id 3	2	2	1	2	16023705	16023759	54	AT2TE71740	2	16023576	16023966	Intragenic	2	TRUE	FALSE	FALSE	-	3	7	middle	NA	NA	TRUE	FALSE	FALSE
MSTRG.11644.2_16023705_16023759	MSTRG.11644.2	MSTRG.11644	gene_id MSTRG.11644; transcript_id MSTRG.11644.2; exon_number_id 2	2	2	1	2	16023705	16023759	54	AT2TE71740	2	16023576	16023966	Intragenic	2	TRUE	FALSE	FALSE	-	2	6	middle	NA	NA	TRUE	FALSE	FALSE
MSTRG.11644.1_16023971_16024136	MSTRG.11644.1	MSTRG.11644	gene_id MSTRG.11644; transcript_id MSTRG.11644.1; exon_number_id 4	2	2	1	2	16023971	16024136	165	AT2TE71745	2	16023966	16024532	Intragenic	2	TRUE	FALSE	FALSE	-	4	7	middle	NA	NA	TRUE	FALSE	FALSE
MSTRG.11644.2_16024364_16024514	MSTRG.11644.2	MSTRG.11644	gene_id MSTRG.11644; transcript_id MSTRG.11644.2; exon_number_id 4	2	2	1	2	16024364	16024514	150	AT2TE71745	2	16023966	16024532	Intragenic	2	TRUE	FALSE	FALSE	-	4	6	middle	NA	NA	TRUE	FALSE	FALSE
MSTRG.11644.1_16024364_16024514	MSTRG.11644.1	MSTRG.11644	gene_id MSTRG.11644; transcript_id MSTRG.11644.1; exon_number_id 5	2	2	1	2	16024364	16024514	150	AT2TE71745	2	16023966	16024532	Intragenic	2	TRUE	FALSE	FALSE	-	5	7	middle	NA	NA	TRUE	FALSE	FALSE
MSTRG.11644.2_16023971_16024136	MSTRG.11644.2	MSTRG.11644	gene_id MSTRG.11644; transcript_id MSTRG.11644.2; exon_number_id 3	2	2	1	2	16023971	16024136	165	AT2TE71745	2	16023966	16024532	Intragenic	2	TRUE	FALSE	FALSE	-	3	6	middle	NA	NA	TRUE	FALSE	FALSE
MSTRG.11729.1_16271915_16271972	MSTRG.11729.1	MSTRG.11729	gene_id MSTRG.11729; transcript_id MSTRG.11729.1; exon_number_id 1	1	1	1	2	16271915	16271972	57	AT2TE72995	2	16271739	16272336	Intergenic	2	FALSE	TRUE	TRUE	.	1	1	single	NA	NA	FALSE	FALSE	FALSE
MSTRG.11973.2_17095374_17095458	MSTRG.11973.2	MSTRG.11973	gene_id MSTRG.11973; transcript_id MSTRG.11973.2; exon_number_id 1	5	5	1	2	17095374	17095458	84	AT2TE77015	2	17095129	17095512	Intragenic	2	TRUE	TRUE	TRUE	+	1	6	first	RI	ATSS	FALSE	TRUE	FALSE
MSTRG.11973.5_17095374_17095458	MSTRG.11973.5	MSTRG.11973	gene_id MSTRG.11973; transcript_id MSTRG.11973.5; exon_number_id 1	5	5	1	2	17095374	17095458	84	AT2TE77015	2	17095129	17095512	Intragenic	2	TRUE	TRUE	TRUE	+	1	5	first	RI	ATSS	FALSE	TRUE	FALSE
MSTRG.12106.1_17546017_17546028	MSTRG.12106.1	MSTRG.12106	gene_id MSTRG.12106; transcript_id MSTRG.12106.1; exon_number_id 1	8	1	0.125	2	17546017	17546028	11	AT2TE79235	2	17545763	17546812	Intergenic	2	TRUE	TRUE	TRUE	-	1	9	last	NA	ATTS	FALSE	FALSE	FALSE
MSTRG.12322.2_18136991_18137073	MSTRG.12322.2	MSTRG.12322	gene_id MSTRG.12322; transcript_id MSTRG.12322.2; exon_number_id 2	5	3	0.6	2	18136991	18137073	82	AT2TE82150	2	18136862	18137127	Intragenic	2	TRUE	FALSE	FALSE	-	2	3	middle	A5SS, RI, SE	NA	TRUE	TRUE	FALSE
MSTRG.12504.2_18710519_18710917	MSTRG.12504.2	MSTRG.12504	gene_id MSTRG.12504; transcript_id MSTRG.12504.2; exon_number_id 1	1	1	1	2	18710519	18710917	398	AT2TE84980	2	18709168	18711006	Intergenic	2	TRUE	TRUE	TRUE	+	1	1	single	NA	ATSS	TRUE	FALSE	TRUE
MSTRG.12752.1_19464063_19464087	MSTRG.12752.1	MSTRG.12752	gene_id MSTRG.12752; transcript_id MSTRG.12752.1; exon_number_id 10	1	1	1	2	19464063	19464087	24	AT2TE88720	2	19463681	19464917	Intergenic	2	TRUE	TRUE	TRUE	-	10	10	first	NA	NA	FALSE	TRUE	FALSE
MSTRG.12886.1_156801_156937	MSTRG.12886.1	MSTRG.12886	gene_id MSTRG.12886; transcript_id MSTRG.12886.1; exon_number_id 2	1	1	1	3	156801	156937	136	AT3TE00665	3	156732	156970	Intragenic	2	TRUE	TRUE	TRUE	-	2	2	first	NA	NA	TRUE	TRUE	FALSE
MSTRG.13318.1_1369471_1369532	MSTRG.13318.1	MSTRG.13318	gene_id MSTRG.13318; transcript_id MSTRG.13318.1; exon_number_id 2	1	1	1	3	1369471	1369532	61	AT3TE05770	3	1369279	1370240	Intergenic	2	TRUE	TRUE	TRUE	-	2	2	first	NA	NA	TRUE	FALSE	FALSE
MSTRG.13332.6_1410194_1410315	MSTRG.13332.6	MSTRG.13332	gene_id MSTRG.13332; transcript_id MSTRG.13332.6; exon_number_id 6	8	8	1	3	1410194	1410315	121	AT3TE05950	3	1410120	1410588	Intragenic	2	TRUE	FALSE	FALSE	-	6	9	middle	RI	NA	TRUE	FALSE	FALSE
MSTRG.13373.1_1545283_1545361	MSTRG.13373.1	MSTRG.13373	gene_id MSTRG.13373; transcript_id MSTRG.13373.1; exon_number_id 18	7	7	1	3	1545283	1545361	78	AT3TE06510	3	1545045	1545365	Intragenic	2	TRUE	FALSE	FALSE	+	18	20	middle	RI	NA	TRUE	FALSE	FALSE
MSTRG.13373.2_1545283_1545361	MSTRG.13373.2	MSTRG.13373	gene_id MSTRG.13373; transcript_id MSTRG.13373.2; exon_number_id 17	7	7	1	3	1545283	1545361	78	AT3TE06510	3	1545045	1545365	Intragenic	2	TRUE	FALSE	FALSE	+	17	19	middle	RI	NA	TRUE	FALSE	FALSE
MSTRG.13373.3_1545283_1545361	MSTRG.13373.3	MSTRG.13373	gene_id MSTRG.13373; transcript_id MSTRG.13373.3; exon_number_id 17	7	7	1	3	1545283	1545361	78	AT3TE06510	3	1545045	1545365	Intragenic	2	TRUE	FALSE	FALSE	+	17	19	middle	RI	NA	TRUE	FALSE	FALSE
MSTRG.13373.4_1545283_1545361	MSTRG.13373.4	MSTRG.13373	gene_id MSTRG.13373; transcript_id MSTRG.13373.4; exon_number_id 16	7	7	1	3	1545283	1545361	78	AT3TE06510	3	1545045	1545365	Intragenic	2	TRUE	FALSE	FALSE	+	16	18	middle	RI	NA	TRUE	FALSE	FALSE
MSTRG.13373.5_1545283_1545361	MSTRG.13373.5	MSTRG.13373	gene_id MSTRG.13373; transcript_id MSTRG.13373.5; exon_number_id 17	7	7	1	3	1545283	1545361	78	AT3TE06510	3	1545045	1545365	Intragenic	2	TRUE	FALSE	FALSE	+	17	19	middle	RI	NA	TRUE	FALSE	FALSE
MSTRG.13377.4_1555647_1556200	MSTRG.13377.4	MSTRG.13377	gene_id MSTRG.13377; transcript_id MSTRG.13377.4; exon_number_id 3	4	2	0.5	3	1555647	1556200	553	AT3TE06550	3	1555419	1560680	Intragenic	2	TRUE	TRUE	TRUE	+	3	3	last	NA	ALE, ATTS	TRUE	FALSE	FALSE
MSTRG.13611.1_2313997_2314017	MSTRG.13611.1	MSTRG.13611	gene_id MSTRG.13611; transcript_id MSTRG.13611.1; exon_number_id 1	2	1	0.5	3	2313997	2314017	20	AT3TE09730	3	2313365	2314087	Intergenic	2	TRUE	TRUE	TRUE	+	1	3	first	NA	ATSS	TRUE	TRUE	FALSE
MSTRG.13985.1_3436910_3437005	MSTRG.13985.1	MSTRG.13985	gene_id MSTRG.13985; transcript_id MSTRG.13985.1; exon_number_id 1	1	1	1	3	3436910	3437005	95	AT3TE14440	3	3436474	3437099	Intergenic	2	TRUE	TRUE	TRUE	+	1	2	first	NA	NA	FALSE	TRUE	FALSE
MSTRG.14050.1_3602035_3602205	MSTRG.14050.1	MSTRG.14050	gene_id MSTRG.14050; transcript_id MSTRG.14050.1; exon_number_id 1	4	2	0.5	3	3602035	3602205	141	AT3TE15145	3	3602064	3602294	Intragenic	2	TRUE	FALSE	TRUE	+	1	4	first	NA	AFE, ATSS	FALSE	TRUE	FALSE
MSTRG.14050.2_3602035_3602205	MSTRG.14050.2	MSTRG.14050	gene_id MSTRG.14050; transcript_id MSTRG.14050.2; exon_number_id 1	4	2	0.5	3	3602035	3602205	141	AT3TE15145	3	3602064	3602294	Intragenic	2	TRUE	FALSE	TRUE	+	1	3	first	NA	NA	FALSE	TRUE	FALSE
MSTRG.14260.4_4287422_4287518	MSTRG.14260.4	MSTRG.14260	gene_id MSTRG.14260; transcript_id MSTRG.14260.4; exon_number_id 6	6	4	0.666667	3	4287422	4287518	96	AT3TE18040	3	4276602	4288584	Intergenic	2	TRUE	FALSE	FALSE	+	6	7	middle	SE	ALE, ATTS	FALSE	FALSE	FALSE
MSTRG.14260.1_4283021_4283146	MSTRG.14260.1	MSTRG.14260	gene_id MSTRG.14260; transcript_id MSTRG.14260.1; exon_number_id 3	6	4	0.666667	3	4283021	4283146	125	AT3TE18040	3	4276602	4288584	Intergenic	2	TRUE	FALSE	FALSE	+	3	6	middle	A3SS, SE	ALE, ATTS	FALSE	FALSE	FALSE
MSTRG.14260.4_4283021_4283146	MSTRG.14260.4	MSTRG.14260	gene_id MSTRG.14260; transcript_id MSTRG.14260.4; exon_number_id 3	6	4	0.666667	3	4283021	4283146	125	AT3TE18040	3	4276602	4288584	Intergenic	2	TRUE	FALSE	FALSE	+	3	7	middle	SE	ALE, ATTS	FALSE	FALSE	FALSE
MSTRG.14260.5_4283021_4283146	MSTRG.14260.5	MSTRG.14260	gene_id MSTRG.14260; transcript_id MSTRG.14260.5; exon_number_id 3	6	4	0.666667	3	4283021	4283146	125	AT3TE18040	3	4276602	4288584	Intergenic	2	TRUE	FALSE	FALSE	+	3	5	middle	A3SS, SE	ALE, ATTS	FALSE	FALSE	FALSE
MSTRG.14260.6_4283021_4283146	MSTRG.14260.6	MSTRG.14260	gene_id MSTRG.14260; transcript_id MSTRG.14260.6; exon_number_id 3	6	4	0.666667	3	4283021	4283146	125	AT3TE18040	3	4276602	4288584	Intergenic	2	TRUE	FALSE	FALSE	+	3	5	middle	A3SS	ALE, ATTS	FALSE	FALSE	FALSE
MSTRG.14260.4_4283236_4283413	MSTRG.14260.4	MSTRG.14260	gene_id MSTRG.14260; transcript_id MSTRG.14260.4; exon_number_id 4	6	4	0.666667	3	4283236	4283413	177	AT3TE18040	3	4276602	4288584	Intergenic	2	TRUE	FALSE	FALSE	+	4	7	middle	RI, SE	ALE, ATTS	FALSE	FALSE	FALSE
MSTRG.14260.6_4283236_4283777	MSTRG.14260.6	MSTRG.14260	gene_id MSTRG.14260; transcript_id MSTRG.14260.6; exon_number_id 4	6	4	0.666667	3	4283236	4283777	541	AT3TE18040	3	4276602	4288584	Intergenic	2	TRUE	FALSE	FALSE	+	4	5	middle	A3SS, RI	ALE, ATTS	FALSE	FALSE	FALSE
MSTRG.14260.1_4283707_4283777	MSTRG.14260.1	MSTRG.14260	gene_id MSTRG.14260; transcript_id MSTRG.14260.1; exon_number_id 4	6	4	0.666667	3	4283707	4283777	70	AT3TE18040	3	4276602	4288584	Intergenic	2	TRUE	FALSE	FALSE	+	4	6	middle	A3SS, SE	ALE, ATTS	FALSE	FALSE	FALSE
MSTRG.14260.4_4283707_4283777	MSTRG.14260.4	MSTRG.14260	gene_id MSTRG.14260; transcript_id MSTRG.14260.4; exon_number_id 5	6	4	0.666667	3	4283707	4283777	70	AT3TE18040	3	4276602	4288584	Intergenic	2	TRUE	FALSE	FALSE	+	5	7	middle	RI, SE	ALE, ATTS	FALSE	FALSE	FALSE
MSTRG.14260.5_4283707_4283777	MSTRG.14260.5	MSTRG.14260	gene_id MSTRG.14260; transcript_id MSTRG.14260.5; exon_number_id 4	6	4	0.666667	3	4283707	4283777	70	AT3TE18040	3	4276602	4288584	Intergenic	2	TRUE	FALSE	FALSE	+	4	5	middle	A3SS, SE	ALE, ATTS	FALSE	FALSE	FALSE
MSTRG.14260.1_4287422_4287518	MSTRG.14260.1	MSTRG.14260	gene_id MSTRG.14260; transcript_id MSTRG.14260.1; exon_number_id 5	6	4	0.666667	3	4287422	4287518	96	AT3TE18040	3	4276602	4288584	Intergenic	2	TRUE	FALSE	FALSE	+	5	6	middle	SE	ALE, ATTS	FALSE	FALSE	FALSE
MSTRG.14293.3_4377239_4378074	MSTRG.14293.3	MSTRG.14293	gene_id MSTRG.14293; transcript_id MSTRG.14293.3; exon_number_id 1	5	3	0.6	3	4377239	4378074	835	AT3TE18450	3	4377060	4378171	Intragenic	2	TRUE	TRUE	TRUE	+	1	2	first	A3SS	ATSS	FALSE	TRUE	FALSE
MSTRG.14319.1_4468464_4468498	MSTRG.14319.1	MSTRG.14319	gene_id MSTRG.14319; transcript_id MSTRG.14319.1; exon_number_id 2	1	1	1	3	4468464	4468498	34	AT3TE18825	3	4467614	4468511	Intragenic	2	TRUE	TRUE	TRUE	+	2	2	last	NA	NA	TRUE	FALSE	TRUE
MSTRG.14722.1_5771431_5771544	MSTRG.14722.1	MSTRG.14722	gene_id MSTRG.14722; transcript_id MSTRG.14722.1; exon_number_id 2	1	1	1	3	5771431	5771544	113	AT3TE24260	3	5771237	5772053	Intergenic	2	TRUE	TRUE	TRUE	-	2	2	first	NA	NA	TRUE	TRUE	FALSE
MSTRG.15226.1_7360845_7360934	MSTRG.15226.1	MSTRG.15226	gene_id MSTRG.15226; transcript_id MSTRG.15226.1; exon_number_id 2	1	1	1	3	7360845	7360934	89	AT3TE30940	3	7360744	7361027	Intergenic	2	TRUE	TRUE	TRUE	-	2	2	first	NA	NA	TRUE	TRUE	FALSE
MSTRG.15243.1_7419417_7419441	MSTRG.15243.1	MSTRG.15243	gene_id MSTRG.15243; transcript_id MSTRG.15243.1; exon_number_id 3	1	1	1	3	7419417	7419441	24	AT3TE31160	3	7419330	7419793	Intergenic	2	TRUE	TRUE	TRUE	+	3	3	last	NA	NA	TRUE	FALSE	FALSE
MSTRG.15378.1_7848874_7848929	MSTRG.15378.1	MSTRG.15378	gene_id MSTRG.15378; transcript_id MSTRG.15378.1; exon_number_id 1	1	1	1	3	7848874	7848929	55	AT3TE32935	3	7848501	7849375	Intergenic	2	TRUE	TRUE	TRUE	+	1	4	first	NA	NA	FALSE	FALSE	FALSE
MSTRG.15540.5_8411187_8411221	MSTRG.15540.5	MSTRG.15540	gene_id MSTRG.15540; transcript_id MSTRG.15540.5; exon_number_id 1	8	6	0.75	3	8411187	8411221	34	AT3TE35255	3	8410612	8411270	Intragenic	2	TRUE	TRUE	TRUE	+	1	2	first	RI	ATSS	TRUE	FALSE	FALSE
MSTRG.15561.1_8510688_8510972	MSTRG.15561.1	MSTRG.15561	gene_id MSTRG.15561; transcript_id MSTRG.15561.1; exon_number_id 1	1	1	1	3	8510688	8510972	284	AT3TE35700	3	8510650	8511094	Intragenic	2	TRUE	TRUE	TRUE	-	1	2	last	NA	NA	TRUE	FALSE	FALSE
MSTRG.15567.1_8542937_8543280	MSTRG.15567.1	MSTRG.15567	gene_id MSTRG.15567; transcript_id MSTRG.15567.1; exon_number_id 1	1	1	1	3	8542937	8543280	343	AT3TE35825	3	8537354	8543559	Intergenic	2	FALSE	TRUE	TRUE	+	1	1	single	NA	NA	FALSE	FALSE	FALSE
MSTRG.15637.6_8789351_8789890	MSTRG.15637.6	MSTRG.15637	gene_id MSTRG.15637; transcript_id MSTRG.15637.6; exon_number_id 3	10	9	0.9	3	8789351	8789890	539	AT3TE36835	3	8789307	8791042	Intragenic	2	TRUE	FALSE	FALSE	+	3	14	middle	RI	ATSS	TRUE	TRUE	FALSE
MSTRG.15637.9_8790756_8791033	MSTRG.15637.9	MSTRG.15637	gene_id MSTRG.15637; transcript_id MSTRG.15637.9; exon_number_id 4	10	9	0.9	3	8790756	8791033	277	AT3TE36835	3	8789307	8791042	Intragenic	2	TRUE	TRUE	TRUE	+	4	4	last	A3SS, RI	ALE, ATTS	TRUE	FALSE	TRUE
MSTRG.15637.8_8790756_8791033	MSTRG.15637.8	MSTRG.15637	gene_id MSTRG.15637; transcript_id MSTRG.15637.8; exon_number_id 3	10	9	0.9	3	8790756	8791033	277	AT3TE36835	3	8789307	8791042	Intragenic	2	TRUE	TRUE	TRUE	+	3	3	last	A3SS, RI	ATTS	TRUE	FALSE	TRUE
MSTRG.15637.7_8790697_8790802	MSTRG.15637.7	MSTRG.15637	gene_id MSTRG.15637; transcript_id MSTRG.15637.7; exon_number_id 4	10	9	0.9	3	8790697	8790802	105	AT3TE36835	3	8789307	8791042	Intragenic	2	TRUE	FALSE	FALSE	+	4	13	middle	A3SS, RI	ATSS, ATTS	TRUE	FALSE	FALSE
MSTRG.15637.6_8790697_8790802	MSTRG.15637.6	MSTRG.15637	gene_id MSTRG.15637; transcript_id MSTRG.15637.6; exon_number_id 5	10	9	0.9	3	8790697	8790802	105	AT3TE36835	3	8789307	8791042	Intragenic	2	TRUE	FALSE	FALSE	+	5	14	middle	A3SS, RI	ATSS, ATTS	TRUE	FALSE	FALSE
MSTRG.15637.6_8789974_8790598	MSTRG.15637.6	MSTRG.15637	gene_id MSTRG.15637; transcript_id MSTRG.15637.6; exon_number_id 4	10	9	0.9	3	8789974	8790598	624	AT3TE36835	3	8789307	8791042	Intragenic	2	TRUE	FALSE	FALSE	+	4	14	middle	A3SS, RI	ATSS	TRUE	FALSE	FALSE
MSTRG.15637.9_8789351_8790598	MSTRG.15637.9	MSTRG.15637	gene_id MSTRG.15637; transcript_id MSTRG.15637.9; exon_number_id 3	10	9	0.9	3	8789351	8790598	1247	AT3TE36835	3	8789307	8791042	Intragenic	2	TRUE	FALSE	FALSE	+	3	4	middle	NA	ALE, ATTS	TRUE	TRUE	FALSE
MSTRG.15637.7_8789274_8790598	MSTRG.15637.7	MSTRG.15637	gene_id MSTRG.15637; transcript_id MSTRG.15637.7; exon_number_id 3	10	9	0.9	3	8789274	8790598	1291	AT3TE36835	3	8789307	8791042	Intragenic	2	TRUE	FALSE	FALSE	+	3	13	middle	NA	ATSS	TRUE	TRUE	FALSE
MSTRG.15637.8_8789078_8790598	MSTRG.15637.8	MSTRG.15637	gene_id MSTRG.15637; transcript_id MSTRG.15637.8; exon_number_id 2	10	9	0.9	3	8789078	8790598	1291	AT3TE36835	3	8789307	8791042	Intragenic	2	TRUE	FALSE	FALSE	+	2	3	middle	A3SS, RI	NA	TRUE	TRUE	FALSE
MSTRG.15751.1_9206182_9206279	MSTRG.15751.1	MSTRG.15751	gene_id MSTRG.15751; transcript_id MSTRG.15751.1; exon_number_id 1	1	1	1	3	9206182	9206279	97	AT3TE38465	3	9205976	9206343	Intergenic	2	TRUE	TRUE	TRUE	+	1	4	first	NA	NA	TRUE	FALSE	FALSE
MSTRG.15802.1_9394302_9394334	MSTRG.15802.1	MSTRG.15802	gene_id MSTRG.15802; transcript_id MSTRG.15802.1; exon_number_id 3	1	1	1	3	9394302	9394334	32	AT3TE39230	3	9394251	9394480	Intergenic	2	TRUE	TRUE	TRUE	-	3	3	first	NA	NA	TRUE	FALSE	FALSE
MSTRG.15812.1_9432851_9432990	MSTRG.15812.1	MSTRG.15812	gene_id MSTRG.15812; transcript_id MSTRG.15812.1; exon_number_id 5	1	1	1	3	9432851	9432990	139	AT3TE39390	3	9432629	9433115	Intragenic	2	TRUE	FALSE	FALSE	+	5	7	middle	NA	NA	TRUE	FALSE	FALSE
MSTRG.15898.1_9703524_9703551	MSTRG.15898.1	MSTRG.15898	gene_id MSTRG.15898; transcript_id MSTRG.15898.1; exon_number_id 1	4	1	0.25	3	9703524	9703551	27	AT3TE40445	3	9702879	9703562	Intergenic	2	TRUE	TRUE	TRUE	+	1	6	first	NA	ATSS	FALSE	TRUE	FALSE
MSTRG.15919.1_9788104_9788141	MSTRG.15919.1	MSTRG.15919	gene_id MSTRG.15919; transcript_id MSTRG.15919.1; exon_number_id 2	1	1	1	3	9788104	9788141	37	AT3TE40740	3	9788017	9788321	Intergenic	2	TRUE	TRUE	TRUE	-	2	2	first	NA	NA	TRUE	FALSE	FALSE
MSTRG.16035.6_10166953_10167546	MSTRG.16035.6	MSTRG.16035	gene_id MSTRG.16035; transcript_id MSTRG.16035.6; exon_number_id 16	13	13	1	3	10166953	10167546	593	AT3TE42270	3	10166811	10168575	Intergenic	2	TRUE	TRUE	TRUE	+	16	16	last	A5SS, RI	ATTS	TRUE	FALSE	TRUE
MSTRG.16035.3_10166953_10167546	MSTRG.16035.3	MSTRG.16035	gene_id MSTRG.16035; transcript_id MSTRG.16035.3; exon_number_id 16	13	13	1	3	10166953	10167546	593	AT3TE42270	3	10166811	10168575	Intergenic	2	TRUE	TRUE	TRUE	+	16	16	last	A5SS, RI	ATTS	TRUE	FALSE	TRUE
MSTRG.16036.1_10186432_10186537	MSTRG.16036.1	MSTRG.16036	gene_id MSTRG.16036; transcript_id MSTRG.16036.1; exon_number_id 2	1	1	1	3	10186432	10186537	105	AT3TE42330	3	10186192	10187167	Intergenic	2	TRUE	TRUE	TRUE	-	2	2	first	NA	NA	TRUE	TRUE	FALSE
MSTRG.16057.1_10264576_10264656	MSTRG.16057.1	MSTRG.16057	gene_id MSTRG.16057; transcript_id MSTRG.16057.1; exon_number_id 3	3	1	0.333333	3	10264576	10264656	80	AT3TE42650	3	10263961	10264796	Intergenic	2	TRUE	TRUE	TRUE	+	3	3	last	NA	ATTS	FALSE	FALSE	FALSE
MSTRG.16061.1_10272224_10272387	MSTRG.16061.1	MSTRG.16061	gene_id MSTRG.16061; transcript_id MSTRG.16061.1; exon_number_id 3	1	1	1	3	10272224	10272387	163	AT3TE42680	3	10272219	10272440	Intragenic	2	TRUE	FALSE	FALSE	+	3	4	middle	NA	NA	TRUE	FALSE	FALSE
MSTRG.16073.1_10320028_10320092	MSTRG.16073.1	MSTRG.16073	gene_id MSTRG.16073; transcript_id MSTRG.16073.1; exon_number_id 2	1	1	1	3	10320028	10320092	64	AT3TE42870	3	10319895	10321636	Intergenic	2	TRUE	TRUE	TRUE	-	2	2	first	NA	NA	TRUE	FALSE	FALSE
MSTRG.16078.6_10353975_10354244	MSTRG.16078.6	MSTRG.16078	gene_id MSTRG.16078; transcript_id MSTRG.16078.6; exon_number_id 1	8	8	1	3	10353975	10354244	269	AT3TE43000	3	10353816	10354290	Intergenic	2	TRUE	TRUE	TRUE	-	1	3	last	A5SS, RI	ATTS	FALSE	FALSE	TRUE
MSTRG.16078.7_10354046_10354244	MSTRG.16078.7	MSTRG.16078	gene_id MSTRG.16078; transcript_id MSTRG.16078.7; exon_number_id 1	8	8	1	3	10354046	10354244	198	AT3TE43000	3	10353816	10354290	Intergenic	2	TRUE	TRUE	TRUE	-	1	2	last	NA	ATTS	FALSE	FALSE	TRUE
MSTRG.16078.8_10354221_10354244	MSTRG.16078.8	MSTRG.16078	gene_id MSTRG.16078; transcript_id MSTRG.16078.8; exon_number_id 1	8	8	1	3	10354221	10354244	23	AT3TE43000	3	10353816	10354290	Intergenic	2	TRUE	TRUE	TRUE	-	1	2	last	A5SS, RI	ATTS	FALSE	FALSE	TRUE
MSTRG.16081.1_10373250_10373396	MSTRG.16081.1	MSTRG.16081	gene_id MSTRG.16081; transcript_id MSTRG.16081.1; exon_number_id 1	3	1	0.333333	3	10373250	10373396	146	AT3TE43080	3	10373031	10374065	Intergenic	2	TRUE	TRUE	TRUE	+	1	2	first	NA	AFE, ATSS	FALSE	TRUE	FALSE
MSTRG.16081.3_10375539_10375561	MSTRG.16081.3	MSTRG.16081	gene_id MSTRG.16081; transcript_id MSTRG.16081.3; exon_number_id 1	3	1	0.333333	3	10375539	10375561	22	AT3TE43085	3	10375322	10375827	Intragenic	2	TRUE	TRUE	TRUE	+	1	2	first	NA	AFE, ATSS	FALSE	TRUE	FALSE
MSTRG.16089.6_10397172_10397498	MSTRG.16089.6	MSTRG.16089	gene_id MSTRG.16089; transcript_id MSTRG.16089.6; exon_number_id 5	7	7	1	3	10397172	10397498	326	AT3TE43175	3	10396326	10397920	Intergenic	2	TRUE	FALSE	FALSE	-	5	7	middle	A3SS, RI	ALE, ATTS	FALSE	FALSE	FALSE
MSTRG.16089.6_10397605_10397683	MSTRG.16089.6	MSTRG.16089	gene_id MSTRG.16089; transcript_id MSTRG.16089.6; exon_number_id 6	7	7	1	3	10397605	10397683	78	AT3TE43175	3	10396326	10397920	Intergenic	2	TRUE	FALSE	FALSE	-	6	7	middle	A3SS, RI	ALE, ATTS	FALSE	FALSE	FALSE
MSTRG.16089.5_10397172_10397498	MSTRG.16089.5	MSTRG.16089	gene_id MSTRG.16089; transcript_id MSTRG.16089.5; exon_number_id 6	7	7	1	3	10397172	10397498	326	AT3TE43175	3	10396326	10397920	Intergenic	2	TRUE	FALSE	FALSE	-	6	7	middle	A3SS, SE, RI	NA	FALSE	FALSE	FALSE
MSTRG.16089.1_10397172_10397498	MSTRG.16089.1	MSTRG.16089	gene_id MSTRG.16089; transcript_id MSTRG.16089.1; exon_number_id 6	7	7	1	3	10397172	10397498	326	AT3TE43175	3	10396326	10397920	Intergenic	2	TRUE	FALSE	FALSE	-	6	8	middle	A3SS, SE, RI	NA	FALSE	FALSE	FALSE
MSTRG.16089.3_10397172_10397357	MSTRG.16089.3	MSTRG.16089	gene_id MSTRG.16089; transcript_id MSTRG.16089.3; exon_number_id 6	7	7	1	3	10397172	10397357	185	AT3TE43175	3	10396326	10397920	Intergenic	2	TRUE	FALSE	FALSE	-	6	9	middle	SE, RI	NA	FALSE	FALSE	FALSE
MSTRG.16089.4_10397172_10397280	MSTRG.16089.4	MSTRG.16089	gene_id MSTRG.16089; transcript_id MSTRG.16089.4; exon_number_id 6	7	7	1	3	10397172	10397280	108	AT3TE43175	3	10396326	10397920	Intergenic	2	TRUE	FALSE	FALSE	-	6	8	middle	A3SS, SE	NA	FALSE	FALSE	FALSE
MSTRG.16089.7_10396981_10397070	MSTRG.16089.7	MSTRG.16089	gene_id MSTRG.16089; transcript_id MSTRG.16089.7; exon_number_id 4	7	7	1	3	10396981	10397070	89	AT3TE43175	3	10396326	10397920	Intergenic	2	TRUE	FALSE	FALSE	-	4	7	middle	NA	ALE, ATTS	FALSE	FALSE	FALSE
MSTRG.16089.6_10396981_10397070	MSTRG.16089.6	MSTRG.16089	gene_id MSTRG.16089; transcript_id MSTRG.16089.6; exon_number_id 4	7	7	1	3	10396981	10397070	89	AT3TE43175	3	10396326	10397920	Intergenic	2	TRUE	FALSE	FALSE	-	4	7	middle	NA	ALE, ATTS	FALSE	FALSE	FALSE
MSTRG.16089.5_10396981_10397070	MSTRG.16089.5	MSTRG.16089	gene_id MSTRG.16089; transcript_id MSTRG.16089.5; exon_number_id 5	7	7	1	3	10396981	10397070	89	AT3TE43175	3	10396326	10397920	Intergenic	2	TRUE	FALSE	FALSE	-	5	7	middle	SE	NA	FALSE	FALSE	FALSE
MSTRG.16089.7_10397172_10397498	MSTRG.16089.7	MSTRG.16089	gene_id MSTRG.16089; transcript_id MSTRG.16089.7; exon_number_id 5	7	7	1	3	10397172	10397498	326	AT3TE43175	3	10396326	10397920	Intergenic	2	TRUE	FALSE	FALSE	-	5	7	middle	A3SS, RI	ALE, ATTS	FALSE	FALSE	FALSE
MSTRG.16089.3_10397451_10397498	MSTRG.16089.3	MSTRG.16089	gene_id MSTRG.16089; transcript_id MSTRG.16089.3; exon_number_id 7	7	7	1	3	10397451	10397498	47	AT3TE43175	3	10396326	10397920	Intergenic	2	TRUE	FALSE	FALSE	-	7	9	middle	SE, RI	NA	FALSE	FALSE	FALSE
MSTRG.16089.1_10397605_10397683	MSTRG.16089.1	MSTRG.16089	gene_id MSTRG.16089; transcript_id MSTRG.16089.1; exon_number_id 7	7	7	1	3	10397605	10397683	78	AT3TE43175	3	10396326	10397920	Intergenic	2	TRUE	FALSE	FALSE	-	7	8	middle	A3SS, SE, RI	NA	FALSE	FALSE	FALSE
MSTRG.16089.2_10397605_10397683	MSTRG.16089.2	MSTRG.16089	gene_id MSTRG.16089; transcript_id MSTRG.16089.2; exon_number_id 3	7	7	1	3	10397605	10397683	78	AT3TE43175	3	10396326	10397920	Intergenic	2	TRUE	FALSE	FALSE	-	3	4	middle	SE, RI	ALE, ATTS	FALSE	FALSE	FALSE
MSTRG.16089.7_10397605_10397683	MSTRG.16089.7	MSTRG.16089	gene_id MSTRG.16089; transcript_id MSTRG.16089.7; exon_number_id 6	7	7	1	3	10397605	10397683	78	AT3TE43175	3	10396326	10397920	Intergenic	2	TRUE	FALSE	FALSE	-	6	7	middle	A3SS, RI	ALE, ATTS	FALSE	FALSE	FALSE
MSTRG.16089.1_10396981_10397070	MSTRG.16089.1	MSTRG.16089	gene_id MSTRG.16089; transcript_id MSTRG.16089.1; exon_number_id 5	7	7	1	3	10396981	10397070	89	AT3TE43175	3	10396326	10397920	Intergenic	2	TRUE	FALSE	FALSE	-	5	8	middle	SE	NA	FALSE	FALSE	FALSE
MSTRG.16089.4_10397605_10397683	MSTRG.16089.4	MSTRG.16089	gene_id MSTRG.16089; transcript_id MSTRG.16089.4; exon_number_id 7	7	7	1	3	10397605	10397683	78	AT3TE43175	3	10396326	10397920	Intergenic	2	TRUE	FALSE	FALSE	-	7	8	middle	A3SS, SE, RI	NA	FALSE	FALSE	FALSE
MSTRG.16089.3_10397605_10397683	MSTRG.16089.3	MSTRG.16089	gene_id MSTRG.16089; transcript_id MSTRG.16089.3; exon_number_id 8	7	7	1	3	10397605	10397683	78	AT3TE43175	3	10396326	10397920	Intergenic	2	TRUE	FALSE	FALSE	-	8	9	middle	SE, RI	NA	FALSE	FALSE	FALSE
MSTRG.16089.3_10396981_10397070	MSTRG.16089.3	MSTRG.16089	gene_id MSTRG.16089; transcript_id MSTRG.16089.3; exon_number_id 5	7	7	1	3	10396981	10397070	89	AT3TE43175	3	10396326	10397920	Intergenic	2	TRUE	FALSE	FALSE	-	5	9	middle	SE	NA	FALSE	FALSE	FALSE
MSTRG.16089.1_10396680_10396736	MSTRG.16089.1	MSTRG.16089	gene_id MSTRG.16089; transcript_id MSTRG.16089.1; exon_number_id 3	7	7	1	3	10396680	10396736	56	AT3TE43175	3	10396326	10397920	Intergenic	2	TRUE	FALSE	FALSE	-	3	8	middle	SE	ALE, ATTS	FALSE	FALSE	FALSE
MSTRG.16089.3_10396680_10396736	MSTRG.16089.3	MSTRG.16089	gene_id MSTRG.16089; transcript_id MSTRG.16089.3; exon_number_id 3	7	7	1	3	10396680	10396736	56	AT3TE43175	3	10396326	10397920	Intergenic	2	TRUE	FALSE	FALSE	-	3	9	middle	SE	ALE, ATTS	FALSE	FALSE	FALSE
MSTRG.16089.4_10396680_10396736	MSTRG.16089.4	MSTRG.16089	gene_id MSTRG.16089; transcript_id MSTRG.16089.4; exon_number_id 3	7	7	1	3	10396680	10396736	56	AT3TE43175	3	10396326	10397920	Intergenic	2	TRUE	FALSE	FALSE	-	3	8	middle	SE	ALE, ATTS	FALSE	FALSE	FALSE
MSTRG.16089.5_10396680_10396736	MSTRG.16089.5	MSTRG.16089	gene_id MSTRG.16089; transcript_id MSTRG.16089.5; exon_number_id 3	7	7	1	3	10396680	10396736	56	AT3TE43175	3	10396326	10397920	Intergenic	2	TRUE	FALSE	FALSE	-	3	7	middle	SE	ALE, ATTS	FALSE	FALSE	FALSE
MSTRG.16089.6_10396680_10396736	MSTRG.16089.6	MSTRG.16089	gene_id MSTRG.16089; transcript_id MSTRG.16089.6; exon_number_id 2	7	7	1	3	10396680	10396736	56	AT3TE43175	3	10396326	10397920	Intergenic	2	TRUE	FALSE	FALSE	-	2	7	middle	NA	ALE, ATTS	FALSE	FALSE	FALSE
MSTRG.16089.7_10396680_10396736	MSTRG.16089.7	MSTRG.16089	gene_id MSTRG.16089; transcript_id MSTRG.16089.7; exon_number_id 2	7	7	1	3	10396680	10396736	56	AT3TE43175	3	10396326	10397920	Intergenic	2	TRUE	FALSE	FALSE	-	2	7	middle	NA	ALE, ATTS	FALSE	FALSE	FALSE
MSTRG.16089.1_10396840_10396888	MSTRG.16089.1	MSTRG.16089	gene_id MSTRG.16089; transcript_id MSTRG.16089.1; exon_number_id 4	7	7	1	3	10396840	10396888	48	AT3TE43175	3	10396326	10397920	Intergenic	2	TRUE	FALSE	FALSE	-	4	8	middle	SE	NA	FALSE	FALSE	FALSE
MSTRG.16089.3_10396840_10396888	MSTRG.16089.3	MSTRG.16089	gene_id MSTRG.16089; transcript_id MSTRG.16089.3; exon_number_id 4	7	7	1	3	10396840	10396888	48	AT3TE43175	3	10396326	10397920	Intergenic	2	TRUE	FALSE	FALSE	-	4	9	middle	SE	NA	FALSE	FALSE	FALSE
MSTRG.16089.4_10396840_10396888	MSTRG.16089.4	MSTRG.16089	gene_id MSTRG.16089; transcript_id MSTRG.16089.4; exon_number_id 4	7	7	1	3	10396840	10396888	48	AT3TE43175	3	10396326	10397920	Intergenic	2	TRUE	FALSE	FALSE	-	4	8	middle	SE	NA	FALSE	FALSE	FALSE
MSTRG.16089.5_10396840_10396888	MSTRG.16089.5	MSTRG.16089	gene_id MSTRG.16089; transcript_id MSTRG.16089.5; exon_number_id 4	7	7	1	3	10396840	10396888	48	AT3TE43175	3	10396326	10397920	Intergenic	2	TRUE	FALSE	FALSE	-	4	7	middle	SE	NA	FALSE	FALSE	FALSE
MSTRG.16089.6_10396840_10396888	MSTRG.16089.6	MSTRG.16089	gene_id MSTRG.16089; transcript_id MSTRG.16089.6; exon_number_id 3	7	7	1	3	10396840	10396888	48	AT3TE43175	3	10396326	10397920	Intergenic	2	TRUE	FALSE	FALSE	-	3	7	middle	NA	ALE, ATTS	FALSE	FALSE	FALSE
MSTRG.16089.7_10396840_10396888	MSTRG.16089.7	MSTRG.16089	gene_id MSTRG.16089; transcript_id MSTRG.16089.7; exon_number_id 3	7	7	1	3	10396840	10396888	48	AT3TE43175	3	10396326	10397920	Intergenic	2	TRUE	FALSE	FALSE	-	3	7	middle	NA	ALE, ATTS	FALSE	FALSE	FALSE
MSTRG.16089.4_10396981_10397070	MSTRG.16089.4	MSTRG.16089	gene_id MSTRG.16089; transcript_id MSTRG.16089.4; exon_number_id 5	7	7	1	3	10396981	10397070	89	AT3TE43175	3	10396326	10397920	Intergenic	2	TRUE	FALSE	FALSE	-	5	8	middle	SE	NA	FALSE	FALSE	FALSE
MSTRG.16123.1_10547440_10547572	MSTRG.16123.1	MSTRG.16123	gene_id MSTRG.16123; transcript_id MSTRG.16123.1; exon_number_id 1	2	2	1	3	10547440	10547572	132	AT3TE43830	3	10547368	10547794	Intragenic	2	TRUE	TRUE	TRUE	+	1	2	first	RI	ATSS	FALSE	TRUE	FALSE
MSTRG.16127.1_10565673_10565805	MSTRG.16127.1	MSTRG.16127	gene_id MSTRG.16127; transcript_id MSTRG.16127.1; exon_number_id 1	2	2	1	3	10565673	10565805	132	AT3TE43945	3	10565601	10566027	Intragenic	2	TRUE	TRUE	TRUE	+	1	2	first	RI	ATSS	FALSE	TRUE	FALSE
MSTRG.16128.1_10576524_10576580	MSTRG.16128.1	MSTRG.16128	gene_id MSTRG.16128; transcript_id MSTRG.16128.1; exon_number_id 1	2	1	0.5	3	10576524	10576580	56	AT3TE43995	3	10575801	10576794	Intergenic	2	TRUE	TRUE	TRUE	+	1	2	first	NA	ATSS	FALSE	FALSE	FALSE
MSTRG.16128.2_10577252_10577375	MSTRG.16128.2	MSTRG.16128	gene_id MSTRG.16128; transcript_id MSTRG.16128.2; exon_number_id 2	2	2	1	3	10577252	10577375	123	AT3TE44000	3	10577157	10581824	Intergenic	2	TRUE	TRUE	TRUE	+	2	2	last	RI	NA	TRUE	FALSE	FALSE
MSTRG.16163.1_10718319_10718333	MSTRG.16163.1	MSTRG.16163	gene_id MSTRG.16163; transcript_id MSTRG.16163.1; exon_number_id 1	1	1	1	3	10718319	10718333	14	AT3TE44540	3	10717784	10718343	Intergenic	2	TRUE	TRUE	TRUE	+	1	2	first	NA	NA	TRUE	FALSE	FALSE
MSTRG.16209.1_10946032_10946042	MSTRG.16209.1	MSTRG.16209	gene_id MSTRG.16209; transcript_id MSTRG.16209.1; exon_number_id 1	1	1	1	3	10946032	10946042	10	AT3TE45515	3	10943854	10946188	Intergenic	2	TRUE	TRUE	TRUE	+	1	3	first	NA	NA	TRUE	FALSE	FALSE
MSTRG.16209.1_10946076_10946117	MSTRG.16209.1	MSTRG.16209	gene_id MSTRG.16209; transcript_id MSTRG.16209.1; exon_number_id 2	1	1	1	3	10946076	10946117	41	AT3TE45515	3	10943854	10946188	Intergenic	2	TRUE	FALSE	FALSE	+	2	3	middle	NA	NA	TRUE	FALSE	FALSE
MSTRG.16217.1_10982705_10982831	MSTRG.16217.1	MSTRG.16217	gene_id MSTRG.16217; transcript_id MSTRG.16217.1; exon_number_id 1	1	1	1	3	10982705	10982831	104	AT3TE45650	3	10982727	10982936	Intragenic	2	TRUE	FALSE	TRUE	+	1	4	first	NA	NA	TRUE	TRUE	FALSE
MSTRG.16243.1_11097448_11097522	MSTRG.16243.1	MSTRG.16243	gene_id MSTRG.16243; transcript_id MSTRG.16243.1; exon_number_id 1	2	1	0.5	3	11097448	11097522	74	AT3TE46170	3	11097259	11099626	Intergenic	2	TRUE	TRUE	TRUE	+	1	6	first	RI	ATSS	FALSE	FALSE	FALSE
MSTRG.16243.1_11097991_11098063	MSTRG.16243.1	MSTRG.16243	gene_id MSTRG.16243; transcript_id MSTRG.16243.1; exon_number_id 2	2	1	0.5	3	11097991	11098063	72	AT3TE46170	3	11097259	11099626	Intergenic	2	TRUE	FALSE	FALSE	+	2	6	middle	RI	ATSS	FALSE	FALSE	FALSE
MSTRG.16243.1_11098469_11098657	MSTRG.16243.1	MSTRG.16243	gene_id MSTRG.16243; transcript_id MSTRG.16243.1; exon_number_id 3	2	1	0.5	3	11098469	11098657	188	AT3TE46170	3	11097259	11099626	Intergenic	2	TRUE	FALSE	FALSE	+	3	6	middle	RI	ATSS	FALSE	FALSE	FALSE
MSTRG.16243.1_11098734_11099053	MSTRG.16243.1	MSTRG.16243	gene_id MSTRG.16243; transcript_id MSTRG.16243.1; exon_number_id 4	2	1	0.5	3	11098734	11099053	319	AT3TE46170	3	11097259	11099626	Intergenic	2	TRUE	FALSE	FALSE	+	4	6	middle	RI	ATSS	FALSE	FALSE	FALSE
MSTRG.16243.1_11099148_11099223	MSTRG.16243.1	MSTRG.16243	gene_id MSTRG.16243; transcript_id MSTRG.16243.1; exon_number_id 5	2	1	0.5	3	11099148	11099223	75	AT3TE46170	3	11097259	11099626	Intergenic	2	TRUE	FALSE	FALSE	+	5	6	middle	NA	ALE, ATSS, ATTS	FALSE	FALSE	FALSE
MSTRG.16281.1_11348728_11348858	MSTRG.16281.1	MSTRG.16281	gene_id MSTRG.16281; transcript_id MSTRG.16281.1; exon_number_id 1	1	1	1	3	11348728	11348858	126	AT3TE47265	3	11348584	11348854	Intergenic	2	FALSE	TRUE	FALSE	+	1	5	first	NA	NA	TRUE	TRUE	FALSE
MSTRG.16284.1_11360151_11360208	MSTRG.16284.1	MSTRG.16284	gene_id MSTRG.16284; transcript_id MSTRG.16284.1; exon_number_id 4	1	1	1	3	11360151	11360208	57	AT3TE47295	3	11360137	11362878	Intergenic	2	TRUE	TRUE	TRUE	-	4	4	first	NA	NA	TRUE	FALSE	FALSE
MSTRG.16305.1_11541485_11541549	MSTRG.16305.1	MSTRG.16305	gene_id MSTRG.16305; transcript_id MSTRG.16305.1; exon_number_id 2	1	1	1	3	11541485	11541549	64	AT3TE48070	3	11541282	11549498	Intergenic	2	TRUE	TRUE	TRUE	-	2	2	first	NA	NA	TRUE	FALSE	FALSE
MSTRG.16324.1_11690918_11691119	MSTRG.16324.1	MSTRG.16324	gene_id MSTRG.16324; transcript_id MSTRG.16324.1; exon_number_id 1	1	1	1	3	11690918	11691119	201	AT3TE48545	3	11689822	11691134	Intergenic	2	FALSE	TRUE	TRUE	+	1	1	single	NA	NA	FALSE	FALSE	FALSE
MSTRG.16327.1_11709420_11709628	MSTRG.16327.1	MSTRG.16327	gene_id MSTRG.16327; transcript_id MSTRG.16327.1; exon_number_id 2	1	1	1	3	11709420	11709628	208	AT3TE48710	3	11709417	11709777	Intragenic	2	TRUE	FALSE	FALSE	+	2	7	middle	NA	NA	TRUE	FALSE	FALSE
MSTRG.16327.1_11710762_11710870	MSTRG.16327.1	MSTRG.16327	gene_id MSTRG.16327; transcript_id MSTRG.16327.1; exon_number_id 4	1	1	1	3	11710762	11710870	108	AT3TE48730	3	11710694	11710923	Intragenic	2	TRUE	FALSE	FALSE	+	4	7	middle	NA	NA	TRUE	FALSE	FALSE
MSTRG.16327.1_11710931_11711105	MSTRG.16327.1	MSTRG.16327	gene_id MSTRG.16327; transcript_id MSTRG.16327.1; exon_number_id 5	1	1	1	3	11710931	11711105	174	AT3TE48735	3	11710923	11711253	Intragenic	2	TRUE	FALSE	FALSE	+	5	7	middle	NA	NA	TRUE	FALSE	FALSE
MSTRG.16334.4_11745942_11746083	MSTRG.16334.4	MSTRG.16334	gene_id MSTRG.16334; transcript_id MSTRG.16334.4; exon_number_id 1	4	4	1	3	11745942	11746083	141	AT3TE48910	3	11745514	11746336	Intragenic	2	TRUE	TRUE	TRUE	+	1	2	first	NA	AFE, ATSS	TRUE	TRUE	FALSE
MSTRG.16334.1_11745994_11746083	MSTRG.16334.1	MSTRG.16334	gene_id MSTRG.16334; transcript_id MSTRG.16334.1; exon_number_id 2	4	4	1	3	11745994	11746083	89	AT3TE48910	3	11745514	11746336	Intragenic	2	TRUE	FALSE	FALSE	+	2	3	middle	A5SS, SE	NA	TRUE	TRUE	FALSE
MSTRG.16334.2_11745994_11746083	MSTRG.16334.2	MSTRG.16334	gene_id MSTRG.16334; transcript_id MSTRG.16334.2; exon_number_id 2	4	4	1	3	11745994	11746083	89	AT3TE48910	3	11745514	11746336	Intragenic	2	TRUE	FALSE	FALSE	+	2	3	middle	A5SS	NA	TRUE	TRUE	FALSE
MSTRG.16351.1_11931286_11931465	MSTRG.16351.1	MSTRG.16351	gene_id MSTRG.16351; transcript_id MSTRG.16351.1; exon_number_id 1	1	1	1	3	11931286	11931465	151	AT3TE49685	3	11931314	11932095	Intragenic	2	TRUE	FALSE	TRUE	+	1	6	first	NA	NA	TRUE	FALSE	FALSE
MSTRG.16351.1_11931611_11931725	MSTRG.16351.1	MSTRG.16351	gene_id MSTRG.16351; transcript_id MSTRG.16351.1; exon_number_id 2	1	1	1	3	11931611	11931725	114	AT3TE49685	3	11931314	11932095	Intragenic	2	TRUE	FALSE	FALSE	+	2	6	middle	NA	NA	TRUE	FALSE	FALSE
MSTRG.16366.1_12133465_12133498	MSTRG.16366.1	MSTRG.16366	gene_id MSTRG.16366; transcript_id MSTRG.16366.1; exon_number_id 2	1	1	1	3	12133465	12133498	33	AT3TE50435	3	12133420	12133788	Intergenic	2	TRUE	TRUE	TRUE	+	2	2	last	NA	NA	TRUE	FALSE	FALSE
MSTRG.16376.1_12360750_12360780	MSTRG.16376.1	MSTRG.16376	gene_id MSTRG.16376; transcript_id MSTRG.16376.1; exon_number_id 1	2	2	1	3	12360750	12360780	30	AT3TE51195	3	12358189	12362224	Intergenic	2	TRUE	TRUE	TRUE	+	1	3	first	NA	ATSS	FALSE	FALSE	FALSE
MSTRG.16376.2_12361005_12361739	MSTRG.16376.2	MSTRG.16376	gene_id MSTRG.16376; transcript_id MSTRG.16376.2; exon_number_id 1	2	2	1	3	12361005	12361739	734	AT3TE51195	3	12358189	12362224	Intergenic	2	TRUE	TRUE	TRUE	+	1	2	first	NA	ATSS, ATTS	FALSE	FALSE	FALSE
MSTRG.16376.1_12360911_12361016	MSTRG.16376.1	MSTRG.16376	gene_id MSTRG.16376; transcript_id MSTRG.16376.1; exon_number_id 2	2	2	1	3	12360911	12361016	105	AT3TE51195	3	12358189	12362224	Intergenic	2	TRUE	FALSE	FALSE	+	2	3	middle	NA	NA	FALSE	FALSE	FALSE
MSTRG.16383.1_12559167_12559692	MSTRG.16383.1	MSTRG.16383	gene_id MSTRG.16383; transcript_id MSTRG.16383.1; exon_number_id 1	1	1	1	3	12559167	12559692	454	AT3TE51710	3	12559238	12560276	Intergenic	2	TRUE	FALSE	TRUE	-	1	2	last	NA	NA	FALSE	FALSE	FALSE
MSTRG.16383.1_12559814_12560058	MSTRG.16383.1	MSTRG.16383	gene_id MSTRG.16383; transcript_id MSTRG.16383.1; exon_number_id 2	1	1	1	3	12559814	12560058	244	AT3TE51710	3	12559238	12560276	Intergenic	2	TRUE	TRUE	TRUE	-	2	2	first	NA	NA	FALSE	FALSE	FALSE
MSTRG.16403.1_12875070_12875104	MSTRG.16403.1	MSTRG.16403	gene_id MSTRG.16403; transcript_id MSTRG.16403.1; exon_number_id 1	1	1	1	3	12875070	12875104	34	AT3TE52875	3	12874492	12875210	Intergenic	2	TRUE	TRUE	TRUE	+	1	7	first	NA	NA	TRUE	FALSE	FALSE
MSTRG.16404.1_12909406_12909694	MSTRG.16404.1	MSTRG.16404	gene_id MSTRG.16404; transcript_id MSTRG.16404.1; exon_number_id 5	1	1	1	3	12909406	12909694	261	AT3TE53000	3	12909036	12909667	Intragenic	2	TRUE	FALSE	FALSE	-	5	6	middle	NA	NA	TRUE	TRUE	FALSE
MSTRG.16408.1_12952030_12952096	MSTRG.16408.1	MSTRG.16408	gene_id MSTRG.16408; transcript_id MSTRG.16408.1; exon_number_id 5	1	1	1	3	12952030	12952096	66	AT3TE53115	3	12951882	12952468	Intragenic	2	TRUE	FALSE	FALSE	+	5	7	middle	NA	NA	TRUE	FALSE	FALSE
MSTRG.16408.1_12952163_12952304	MSTRG.16408.1	MSTRG.16408	gene_id MSTRG.16408; transcript_id MSTRG.16408.1; exon_number_id 6	1	1	1	3	12952163	12952304	141	AT3TE53115	3	12951882	12952468	Intragenic	2	TRUE	FALSE	FALSE	+	6	7	middle	NA	NA	TRUE	FALSE	FALSE
MSTRG.16419.1_13067625_13067804	MSTRG.16419.1	MSTRG.16419	gene_id MSTRG.16419; transcript_id MSTRG.16419.1; exon_number_id 1	1	1	1	3	13067625	13067804	179	AT3TE53555	3	13067380	13068112	Intergenic	2	TRUE	TRUE	TRUE	-	1	3	last	NA	NA	TRUE	FALSE	FALSE
MSTRG.16433.1_13360561_13360572	MSTRG.16433.1	MSTRG.16433	gene_id MSTRG.16433; transcript_id MSTRG.16433.1; exon_number_id 17	2	2	1	3	13360561	13360572	11	AT3TE54525	3	13360417	13360773	Intergenic	2	TRUE	TRUE	TRUE	-	17	17	first	NA	AFE, ATSS	TRUE	FALSE	FALSE
MSTRG.16433.2_13360595_13360630	MSTRG.16433.2	MSTRG.16433	gene_id MSTRG.16433; transcript_id MSTRG.16433.2; exon_number_id 16	2	2	1	3	13360595	13360630	35	AT3TE54525	3	13360417	13360773	Intergenic	2	TRUE	TRUE	TRUE	-	16	16	first	NA	AFE, ATSS	TRUE	FALSE	FALSE
MSTRG.16434.1_13425749_13425833	MSTRG.16434.1	MSTRG.16434	gene_id MSTRG.16434; transcript_id MSTRG.16434.1; exon_number_id 3	1	1	1	3	13425749	13425833	84	AT3TE54735	3	13425672	13439669	Intergenic	2	TRUE	TRUE	TRUE	+	3	3	last	NA	NA	TRUE	FALSE	FALSE
MSTRG.16468.1_14461426_14461497	MSTRG.16468.1	MSTRG.16468	gene_id MSTRG.16468; transcript_id MSTRG.16468.1; exon_number_id 3	1	1	1	3	14461426	14461497	71	AT3TE59280	3	14461058	14461661	Intergenic	2	TRUE	TRUE	TRUE	+	3	3	last	NA	NA	TRUE	FALSE	FALSE
MSTRG.16469.1_14607079_14607221	MSTRG.16469.1	MSTRG.16469	gene_id MSTRG.16469; transcript_id MSTRG.16469.1; exon_number_id 1	1	1	1	3	14607079	14607221	142	AT3TE59785	3	14606906	14607422	Intergenic	2	TRUE	TRUE	TRUE	+	1	2	first	NA	NA	TRUE	TRUE	FALSE
MSTRG.16494.1_14905229_14905276	MSTRG.16494.1	MSTRG.16494	gene_id MSTRG.16494; transcript_id MSTRG.16494.1; exon_number_id 1	1	1	1	3	14905229	14905276	43	AT3TE60810	3	14904412	14905272	Intergenic	2	FALSE	TRUE	FALSE	+	1	3	first	NA	NA	FALSE	TRUE	FALSE
MSTRG.16503.1_15030787_15031152	MSTRG.16503.1	MSTRG.16503	gene_id MSTRG.16503; transcript_id MSTRG.16503.1; exon_number_id 2	1	1	1	3	15030787	15031152	304	AT3TE61290	3	15030848	15048140	Intergenic	2	FALSE	FALSE	TRUE	+	2	2	last	NA	NA	TRUE	FALSE	FALSE
MSTRG.16506.1_15075699_15076015	MSTRG.16506.1	MSTRG.16506	gene_id MSTRG.16506; transcript_id MSTRG.16506.1; exon_number_id 1	1	1	1	3	15075699	15076015	316	AT3TE61425	3	15075642	15076479	Intragenic	2	TRUE	TRUE	TRUE	-	1	2	last	NA	NA	TRUE	FALSE	TRUE
MSTRG.16554.1_15449863_15450057	MSTRG.16554.1	MSTRG.16554	gene_id MSTRG.16554; transcript_id MSTRG.16554.1; exon_number_id 5	1	1	1	3	15449863	15450057	182	AT3TE62665	3	15449693	15450045	Intragenic	2	TRUE	TRUE	FALSE	+	5	5	last	NA	NA	TRUE	FALSE	TRUE
MSTRG.16586.2_15703304_15703868	MSTRG.16586.2	MSTRG.16586	gene_id MSTRG.16586; transcript_id MSTRG.16586.2; exon_number_id 1	3	3	1	3	15703304	15703868	564	AT3TE63500	3	15702540	15705516	Intergenic	2	TRUE	TRUE	TRUE	-	1	2	last	NA	ATTS	TRUE	FALSE	TRUE
MSTRG.16586.4_15703362_15703837	MSTRG.16586.4	MSTRG.16586	gene_id MSTRG.16586; transcript_id MSTRG.16586.4; exon_number_id 1	3	3	1	3	15703362	15703837	475	AT3TE63500	3	15702540	15705516	Intergenic	2	TRUE	TRUE	TRUE	-	1	2	last	A3SS, RI	ATTS	TRUE	FALSE	TRUE
MSTRG.16586.3_15703360_15704391	MSTRG.16586.3	MSTRG.16586	gene_id MSTRG.16586; transcript_id MSTRG.16586.3; exon_number_id 1	3	3	1	3	15703360	15704391	1031	AT3TE63500	3	15702540	15705516	Intergenic	2	TRUE	TRUE	TRUE	-	1	1	single	RI	ATTS	TRUE	TRUE	TRUE
MSTRG.16586.2_15703958_15704391	MSTRG.16586.2	MSTRG.16586	gene_id MSTRG.16586; transcript_id MSTRG.16586.2; exon_number_id 2	3	3	1	3	15703958	15704391	433	AT3TE63500	3	15702540	15705516	Intergenic	2	TRUE	TRUE	TRUE	-	2	2	first	A3SS, RI	NA	TRUE	TRUE	FALSE
MSTRG.16586.4_15703958_15704391	MSTRG.16586.4	MSTRG.16586	gene_id MSTRG.16586; transcript_id MSTRG.16586.4; exon_number_id 2	3	3	1	3	15703958	15704391	433	AT3TE63500	3	15702540	15705516	Intergenic	2	TRUE	TRUE	TRUE	-	2	2	first	A3SS, RI	NA	TRUE	TRUE	FALSE
MSTRG.16590.1_15728853_15729150	MSTRG.16590.1	MSTRG.16590	gene_id MSTRG.16590; transcript_id MSTRG.16590.1; exon_number_id 4	1	1	1	3	15728853	15729150	297	AT3TE63550	3	15728679	15729309	Intergenic	2	TRUE	TRUE	TRUE	+	4	4	last	NA	NA	TRUE	FALSE	FALSE
MSTRG.16593.1_15764264_15764393	MSTRG.16593.1	MSTRG.16593	gene_id MSTRG.16593; transcript_id MSTRG.16593.1; exon_number_id 1	1	1	1	3	15764264	15764393	129	AT3TE63735	3	15764184	15764689	Intragenic	2	TRUE	TRUE	TRUE	-	1	6	last	NA	NA	TRUE	FALSE	FALSE
MSTRG.16593.1_15764537_15764658	MSTRG.16593.1	MSTRG.16593	gene_id MSTRG.16593; transcript_id MSTRG.16593.1; exon_number_id 2	1	1	1	3	15764537	15764658	121	AT3TE63735	3	15764184	15764689	Intragenic	2	TRUE	FALSE	FALSE	-	2	6	middle	NA	NA	TRUE	FALSE	FALSE
MSTRG.16615.1_15883605_15883638	MSTRG.16615.1	MSTRG.16615	gene_id MSTRG.16615; transcript_id MSTRG.16615.1; exon_number_id 3	1	1	1	3	15883605	15883638	33	AT3TE64250	3	15883573	15883843	Intergenic	2	TRUE	TRUE	TRUE	+	3	3	last	NA	NA	TRUE	FALSE	FALSE
MSTRG.16625.1_15917022_15917162	MSTRG.16625.1	MSTRG.16625	gene_id MSTRG.16625; transcript_id MSTRG.16625.1; exon_number_id 4	1	1	1	3	15917022	15917162	140	AT3TE64410	3	15916760	15917381	Intragenic	2	TRUE	FALSE	FALSE	+	4	5	middle	NA	NA	TRUE	FALSE	FALSE
MSTRG.16625.1_15917287_15917332	MSTRG.16625.1	MSTRG.16625	gene_id MSTRG.16625; transcript_id MSTRG.16625.1; exon_number_id 5	1	1	1	3	15917287	15917332	45	AT3TE64410	3	15916760	15917381	Intragenic	2	TRUE	TRUE	TRUE	+	5	5	last	NA	NA	TRUE	FALSE	FALSE
MSTRG.16638.1_15992534_15992620	MSTRG.16638.1	MSTRG.16638	gene_id MSTRG.16638; transcript_id MSTRG.16638.1; exon_number_id 1	1	1	1	3	15992534	15992620	86	AT3TE64740	3	15991965	15993199	Intergenic	2	FALSE	TRUE	TRUE	.	1	1	single	NA	NA	FALSE	FALSE	FALSE
MSTRG.16691.2_16241255_16241432	MSTRG.16691.2	MSTRG.16691	gene_id MSTRG.16691; transcript_id MSTRG.16691.2; exon_number_id 1	4	2	0.5	3	16241255	16241432	177	AT3TE65820	3	16241202	16241858	Intragenic	2	TRUE	TRUE	TRUE	+	1	7	first	RI	AFE, ATSS	FALSE	TRUE	FALSE
MSTRG.16691.2_16241528_16241719	MSTRG.16691.2	MSTRG.16691	gene_id MSTRG.16691; transcript_id MSTRG.16691.2; exon_number_id 2	4	2	0.5	3	16241528	16241719	191	AT3TE65820	3	16241202	16241858	Intragenic	2	TRUE	FALSE	FALSE	+	2	7	middle	RI	AFE, ATSS	FALSE	TRUE	FALSE
MSTRG.16697.1_16263129_16263853	MSTRG.16697.1	MSTRG.16697	gene_id MSTRG.16697; transcript_id MSTRG.16697.1; exon_number_id 1	1	1	1	3	16263129	16263853	724	AT3TE65875	3	16258664	16271600	Intergenic	2	TRUE	TRUE	TRUE	-	1	1	single	NA	NA	TRUE	TRUE	TRUE
MSTRG.16693.1_16265083_16265177	MSTRG.16693.1	MSTRG.16693	gene_id MSTRG.16693; transcript_id MSTRG.16693.1; exon_number_id 1	1	1	1	3	16265083	16265177	94	AT3TE65875	3	16258664	16271600	Intergenic	2	TRUE	TRUE	TRUE	.	1	1	single	NA	NA	FALSE	FALSE	FALSE
MSTRG.16712.1_16315931_16316255	MSTRG.16712.1	MSTRG.16712	gene_id MSTRG.16712; transcript_id MSTRG.16712.1; exon_number_id 1	2	2	1	3	16315931	16316255	278	AT3TE66100	3	16315977	16316358	Intragenic	2	TRUE	FALSE	TRUE	+	1	8	first	NA	NA	TRUE	TRUE	FALSE
MSTRG.16712.2_16316079_16316255	MSTRG.16712.2	MSTRG.16712	gene_id MSTRG.16712; transcript_id MSTRG.16712.2; exon_number_id 1	2	2	1	3	16316079	16316255	176	AT3TE66100	3	16315977	16316358	Intragenic	2	TRUE	TRUE	TRUE	+	1	9	first	NA	ATSS	TRUE	TRUE	FALSE
MSTRG.16720.1_16365566_16365621	MSTRG.16720.1	MSTRG.16720	gene_id MSTRG.16720; transcript_id MSTRG.16720.1; exon_number_id 1	1	1	1	3	16365566	16365621	55	AT3TE66280	3	16365111	16366212	Intergenic	2	FALSE	TRUE	TRUE	.	1	1	single	NA	NA	FALSE	FALSE	FALSE
MSTRG.16720.1_16365566_16365621	MSTRG.16720.1	MSTRG.16720	gene_id MSTRG.16720; transcript_id MSTRG.16720.1; exon_number_id 1	1	1	1	3	16365566	16365621	51	AT3TE66285	3	16365289	16365617	Intergenic	2	FALSE	TRUE	FALSE	.	1	1	single	NA	NA	FALSE	FALSE	FALSE
MSTRG.16729.1_16409592_16409610	MSTRG.16729.1	MSTRG.16729	gene_id MSTRG.16729; transcript_id MSTRG.16729.1; exon_number_id 2	1	1	1	3	16409592	16409610	18	AT3TE66475	3	16409327	16409892	Intergenic	2	TRUE	TRUE	TRUE	+	2	2	last	NA	NA	TRUE	FALSE	FALSE
MSTRG.16755.1_16512169_16512197	MSTRG.16755.1	MSTRG.16755	gene_id MSTRG.16755; transcript_id MSTRG.16755.1; exon_number_id 1	8	6	0.75	3	16512169	16512197	28	AT3TE66935	3	16510481	16512962	Intergenic	2	TRUE	TRUE	TRUE	-	1	17	last	NA	ALE, ATTS	TRUE	FALSE	FALSE
MSTRG.16755.2_16512169_16512197	MSTRG.16755.2	MSTRG.16755	gene_id MSTRG.16755; transcript_id MSTRG.16755.2; exon_number_id 1	8	6	0.75	3	16512169	16512197	28	AT3TE66935	3	16510481	16512962	Intergenic	2	TRUE	TRUE	TRUE	-	1	18	last	NA	ALE, ATTS	TRUE	FALSE	FALSE
MSTRG.16755.3_16512270_16512555	MSTRG.16755.3	MSTRG.16755	gene_id MSTRG.16755; transcript_id MSTRG.16755.3; exon_number_id 1	8	6	0.75	3	16512270	16512555	285	AT3TE66935	3	16510481	16512962	Intergenic	2	TRUE	TRUE	TRUE	-	1	17	last	NA	ALE, ATTS	TRUE	FALSE	TRUE
MSTRG.16774.1_16600981_16601209	MSTRG.16774.1	MSTRG.16774	gene_id MSTRG.16774; transcript_id MSTRG.16774.1; exon_number_id 1	1	1	1	3	16600981	16601209	228	AT3TE67325	3	16600732	16604312	Intergenic	2	FALSE	TRUE	TRUE	.	1	1	single	NA	NA	FALSE	FALSE	FALSE
MSTRG.16775.1_16601285_16601345	MSTRG.16775.1	MSTRG.16775	gene_id MSTRG.16775; transcript_id MSTRG.16775.1; exon_number_id 1	1	1	1	3	16601285	16601345	60	AT3TE67325	3	16600732	16604312	Intergenic	2	FALSE	TRUE	TRUE	.	1	1	single	NA	NA	FALSE	FALSE	FALSE
MSTRG.16801.1_16697272_16697393	MSTRG.16801.1	MSTRG.16801	gene_id MSTRG.16801; transcript_id MSTRG.16801.1; exon_number_id 1	1	1	1	3	16697272	16697393	121	AT3TE67635	3	16691858	16697596	Intergenic	2	TRUE	TRUE	TRUE	-	1	2	last	NA	NA	TRUE	FALSE	FALSE
MSTRG.16808.1_16719629_16719830	MSTRG.16808.1	MSTRG.16808	gene_id MSTRG.16808; transcript_id MSTRG.16808.1; exon_number_id 1	1	1	1	3	16719629	16719830	170	AT3TE67770	3	16719660	16720098	Intragenic	2	TRUE	FALSE	TRUE	-	1	6	last	NA	NA	TRUE	FALSE	FALSE
MSTRG.16859.1_16903057_16903230	MSTRG.16859.1	MSTRG.16859	gene_id MSTRG.16859; transcript_id MSTRG.16859.1; exon_number_id 1	1	1	1	3	16903057	16903230	173	AT3TE68485	3	16902366	16903891	Intragenic	2	FALSE	TRUE	TRUE	.	1	1	single	NA	NA	FALSE	FALSE	FALSE
MSTRG.16887.1_17006567_17006606	MSTRG.16887.1	MSTRG.16887	gene_id MSTRG.16887; transcript_id MSTRG.16887.1; exon_number_id 3	2	2	1	3	17006567	17006606	39	AT3TE68930	3	17006061	17006851	Intragenic	2	TRUE	FALSE	FALSE	-	3	6	middle	RI	NA	TRUE	FALSE	FALSE
MSTRG.16899.1_17042214_17042342	MSTRG.16899.1	MSTRG.16899	gene_id MSTRG.16899; transcript_id MSTRG.16899.1; exon_number_id 1	1	1	1	3	17042214	17042342	128	AT3TE69070	3	17042052	17043012	Intragenic	2	TRUE	TRUE	TRUE	-	1	5	last	NA	NA	TRUE	FALSE	FALSE
MSTRG.16899.1_17042500_17042695	MSTRG.16899.1	MSTRG.16899	gene_id MSTRG.16899; transcript_id MSTRG.16899.1; exon_number_id 2	1	1	1	3	17042500	17042695	195	AT3TE69070	3	17042052	17043012	Intragenic	2	TRUE	FALSE	FALSE	-	2	5	middle	NA	NA	TRUE	FALSE	FALSE
MSTRG.16899.1_17042848_17042968	MSTRG.16899.1	MSTRG.16899	gene_id MSTRG.16899; transcript_id MSTRG.16899.1; exon_number_id 3	1	1	1	3	17042848	17042968	120	AT3TE69070	3	17042052	17043012	Intragenic	2	TRUE	FALSE	FALSE	-	3	5	middle	NA	NA	TRUE	FALSE	FALSE
MSTRG.16917.1_17141595_17141696	MSTRG.16917.1	MSTRG.16917	gene_id MSTRG.16917; transcript_id MSTRG.16917.1; exon_number_id 1	1	1	1	3	17141595	17141696	101	AT3TE69460	3	17141137	17141771	Intergenic	2	FALSE	TRUE	TRUE	.	1	1	single	NA	NA	FALSE	FALSE	FALSE
MSTRG.16929.17_17154515_17154592	MSTRG.16929.17	MSTRG.16929	gene_id MSTRG.16929; transcript_id MSTRG.16929.17; exon_number_id 1	3	3	1	3	17154515	17154592	77	AT3TE69475	3	17143390	17157692	Intergenic	2	TRUE	TRUE	TRUE	+	1	3	first	NA	ATSS	TRUE	FALSE	FALSE
MSTRG.16929.16_17153746_17154381	MSTRG.16929.16	MSTRG.16929	gene_id MSTRG.16929; transcript_id MSTRG.16929.16; exon_number_id 1	3	3	1	3	17153746	17154381	635	AT3TE69475	3	17143390	17157692	Intergenic	2	TRUE	TRUE	TRUE	+	1	8	first	NA	ATSS	TRUE	TRUE	FALSE
MSTRG.16929.16_17154448_17154592	MSTRG.16929.16	MSTRG.16929	gene_id MSTRG.16929; transcript_id MSTRG.16929.16; exon_number_id 2	3	3	1	3	17154448	17154592	144	AT3TE69475	3	17143390	17157692	Intergenic	2	TRUE	FALSE	FALSE	+	2	8	middle	A5SS, RI	ATSS	TRUE	FALSE	FALSE
MSTRG.16929.16_17154678_17154741	MSTRG.16929.16	MSTRG.16929	gene_id MSTRG.16929; transcript_id MSTRG.16929.16; exon_number_id 3	3	3	1	3	17154678	17154741	63	AT3TE69475	3	17143390	17157692	Intergenic	2	TRUE	FALSE	FALSE	+	3	8	middle	NA	ATSS	TRUE	FALSE	FALSE
MSTRG.16929.16_17154993_17155190	MSTRG.16929.16	MSTRG.16929	gene_id MSTRG.16929; transcript_id MSTRG.16929.16; exon_number_id 5	3	3	1	3	17154993	17155190	197	AT3TE69475	3	17143390	17157692	Intergenic	2	TRUE	FALSE	FALSE	+	5	8	middle	RI	ATSS	TRUE	FALSE	FALSE
MSTRG.16929.18_17155055_17155702	MSTRG.16929.18	MSTRG.16929	gene_id MSTRG.16929; transcript_id MSTRG.16929.18; exon_number_id 1	3	3	1	3	17155055	17155702	647	AT3TE69475	3	17143390	17157692	Intergenic	2	TRUE	TRUE	TRUE	+	1	2	first	NA	ATSS	TRUE	FALSE	TRUE
MSTRG.16929.16_17155277_17155571	MSTRG.16929.16	MSTRG.16929	gene_id MSTRG.16929; transcript_id MSTRG.16929.16; exon_number_id 6	3	3	1	3	17155277	17155571	294	AT3TE69475	3	17143390	17157692	Intergenic	2	TRUE	FALSE	FALSE	+	6	8	middle	RI	NA	TRUE	FALSE	TRUE
MSTRG.16929.16_17155638_17155702	MSTRG.16929.16	MSTRG.16929	gene_id MSTRG.16929; transcript_id MSTRG.16929.16; exon_number_id 7	3	3	1	3	17155638	17155702	64	AT3TE69475	3	17143390	17157692	Intergenic	2	TRUE	FALSE	FALSE	+	7	8	middle	RI	NA	TRUE	FALSE	TRUE
MSTRG.16929.16_17155772_17156240	MSTRG.16929.16	MSTRG.16929	gene_id MSTRG.16929; transcript_id MSTRG.16929.16; exon_number_id 8	3	3	1	3	17155772	17156240	468	AT3TE69475	3	17143390	17157692	Intergenic	2	TRUE	TRUE	TRUE	+	8	8	last	RI	NA	TRUE	FALSE	TRUE
MSTRG.16929.18_17155772_17156240	MSTRG.16929.18	MSTRG.16929	gene_id MSTRG.16929; transcript_id MSTRG.16929.18; exon_number_id 2	3	3	1	3	17155772	17156240	468	AT3TE69475	3	17143390	17157692	Intergenic	2	TRUE	TRUE	TRUE	+	2	2	last	RI	NA	TRUE	FALSE	TRUE
MSTRG.16929.17_17154830_17156240	MSTRG.16929.17	MSTRG.16929	gene_id MSTRG.16929; transcript_id MSTRG.16929.17; exon_number_id 3	3	3	1	3	17154830	17156240	1410	AT3TE69475	3	17143390	17157692	Intergenic	2	TRUE	TRUE	TRUE	+	3	3	last	RI	ATSS	TRUE	FALSE	TRUE
MSTRG.16929.17_17154678_17154741	MSTRG.16929.17	MSTRG.16929	gene_id MSTRG.16929; transcript_id MSTRG.16929.17; exon_number_id 2	3	3	1	3	17154678	17154741	63	AT3TE69475	3	17143390	17157692	Intergenic	2	TRUE	FALSE	FALSE	+	2	3	middle	NA	NA	TRUE	FALSE	FALSE
MSTRG.16929.16_17154830_17154910	MSTRG.16929.16	MSTRG.16929	gene_id MSTRG.16929; transcript_id MSTRG.16929.16; exon_number_id 4	3	3	1	3	17154830	17154910	80	AT3TE69475	3	17143390	17157692	Intergenic	2	TRUE	FALSE	FALSE	+	4	8	middle	RI	ATSS	TRUE	FALSE	FALSE
MSTRG.17065.1_17635777_17635876	MSTRG.17065.1	MSTRG.17065	gene_id MSTRG.17065; transcript_id MSTRG.17065.1; exon_number_id 4	2	2	1	3	17635777	17635876	99	AT3TE71430	3	17635753	17636065	Intragenic	2	TRUE	FALSE	FALSE	+	4	5	middle	RI	NA	TRUE	FALSE	FALSE
MSTRG.17427.1_18926013_18926083	MSTRG.17427.1	MSTRG.17427	gene_id MSTRG.17427; transcript_id MSTRG.17427.1; exon_number_id 2	1	1	1	3	18926013	18926083	70	AT3TE76760	3	18925883	18926605	Intergenic	2	TRUE	TRUE	TRUE	-	2	2	first	NA	NA	TRUE	FALSE	FALSE
MSTRG.17518.1_19177387_19177673	MSTRG.17518.1	MSTRG.17518	gene_id MSTRG.17518; transcript_id MSTRG.17518.1; exon_number_id 2	1	1	1	3	19177387	19177673	252	AT3TE77785	3	19176692	19177639	Intragenic	2	TRUE	FALSE	FALSE	-	2	3	middle	NA	NA	TRUE	FALSE	FALSE
MSTRG.17519.1_19179265_19180047	MSTRG.17519.1	MSTRG.17519	gene_id MSTRG.17519; transcript_id MSTRG.17519.1; exon_number_id 1	1	1	1	3	19179265	19180047	782	AT3TE77810	3	19179260	19180408	Intragenic	2	TRUE	TRUE	TRUE	-	1	3	last	NA	NA	TRUE	FALSE	TRUE
MSTRG.17519.1_19180145_19180431	MSTRG.17519.1	MSTRG.17519	gene_id MSTRG.17519; transcript_id MSTRG.17519.1; exon_number_id 2	1	1	1	3	19180145	19180431	263	AT3TE77810	3	19179260	19180408	Intragenic	2	TRUE	FALSE	FALSE	-	2	3	middle	NA	NA	TRUE	FALSE	FALSE
MSTRG.17589.3_19376203_19376357	MSTRG.17589.3	MSTRG.17589	gene_id MSTRG.17589; transcript_id MSTRG.17589.3; exon_number_id 1	4	4	1	3	19376203	19376357	154	AT3TE78630	3	19376137	19376370	Intragenic	2	TRUE	TRUE	TRUE	+	1	5	first	A5SS, RI	ATSS	FALSE	TRUE	FALSE
MSTRG.17589.4_19376238_19376357	MSTRG.17589.4	MSTRG.17589	gene_id MSTRG.17589; transcript_id MSTRG.17589.4; exon_number_id 1	4	4	1	3	19376238	19376357	119	AT3TE78630	3	19376137	19376370	Intragenic	2	TRUE	TRUE	TRUE	+	1	5	first	NA	ATSS	FALSE	TRUE	FALSE
MSTRG.17711.1_19765241_19765268	MSTRG.17711.1	MSTRG.17711	gene_id MSTRG.17711; transcript_id MSTRG.17711.1; exon_number_id 4	1	1	1	3	19765241	19765268	27	AT3TE80270	3	19765218	19766341	Intergenic	2	TRUE	TRUE	TRUE	+	4	4	last	NA	NA	TRUE	FALSE	FALSE
MSTRG.17779.1_19959505_19959534	MSTRG.17779.1	MSTRG.17779	gene_id MSTRG.17779; transcript_id MSTRG.17779.1; exon_number_id 6	6	1	0.166667	3	19959505	19959534	29	AT3TE81070	3	19959133	19959641	Intergenic	2	TRUE	TRUE	TRUE	+	6	6	last	NA	ATTS	FALSE	FALSE	FALSE
MSTRG.17883.6_20315824_20315887	MSTRG.17883.6	MSTRG.17883	gene_id MSTRG.17883; transcript_id MSTRG.17883.6; exon_number_id 13	7	1	0.142857	3	20315824	20315887	63	AT3TE82575	3	20315251	20316190	Intergenic	2	TRUE	TRUE	TRUE	-	13	13	first	NA	AFE, ATSS	FALSE	TRUE	FALSE
MSTRG.17888.1_20338400_20338598	MSTRG.17888.1	MSTRG.17888	gene_id MSTRG.17888; transcript_id MSTRG.17888.1; exon_number_id 6	7	7	1	3	20338400	20338598	177	AT3TE82670	3	20338421	20339385	Intergenic	2	FALSE	FALSE	TRUE	-	6	6	first	NA	NA	FALSE	TRUE	FALSE
MSTRG.17888.2_20338400_20338598	MSTRG.17888.2	MSTRG.17888	gene_id MSTRG.17888; transcript_id MSTRG.17888.2; exon_number_id 5	7	7	1	3	20338400	20338598	177	AT3TE82670	3	20338421	20339385	Intergenic	2	FALSE	FALSE	TRUE	-	5	5	first	NA	NA	FALSE	TRUE	FALSE
MSTRG.17888.5_20338400_20338598	MSTRG.17888.5	MSTRG.17888	gene_id MSTRG.17888; transcript_id MSTRG.17888.5; exon_number_id 4	7	7	1	3	20338400	20338598	177	AT3TE82670	3	20338421	20339385	Intergenic	2	FALSE	FALSE	TRUE	-	4	4	first	NA	NA	FALSE	TRUE	FALSE
MSTRG.17888.6_20338400_20338598	MSTRG.17888.6	MSTRG.17888	gene_id MSTRG.17888; transcript_id MSTRG.17888.6; exon_number_id 5	7	7	1	3	20338400	20338598	177	AT3TE82670	3	20338421	20339385	Intergenic	2	FALSE	FALSE	TRUE	-	5	5	first	NA	NA	FALSE	TRUE	FALSE
MSTRG.18196.1_21258932_21259131	MSTRG.18196.1	MSTRG.18196	gene_id MSTRG.18196; transcript_id MSTRG.18196.1; exon_number_id 2	2	2	1	3	21258932	21259131	187	AT3TE86540	3	21258944	21259243	Intragenic	2	TRUE	FALSE	FALSE	+	2	5	middle	NA	NA	TRUE	FALSE	FALSE
MSTRG.18196.2_21258932_21259131	MSTRG.18196.2	MSTRG.18196	gene_id MSTRG.18196; transcript_id MSTRG.18196.2; exon_number_id 2	2	2	1	3	21258932	21259131	187	AT3TE86540	3	21258944	21259243	Intragenic	2	TRUE	FALSE	FALSE	+	2	4	middle	NA	NA	TRUE	FALSE	FALSE
MSTRG.18349.1_21766357_21766705	MSTRG.18349.1	MSTRG.18349	gene_id MSTRG.18349; transcript_id MSTRG.18349.1; exon_number_id 1	1	1	1	3	21766357	21766705	348	AT3TE88640	3	21765878	21766823	Intergenic	2	TRUE	TRUE	TRUE	-	1	2	last	NA	NA	TRUE	FALSE	FALSE
MSTRG.18493.1_22215330_22215381	MSTRG.18493.1	MSTRG.18493	gene_id MSTRG.18493; transcript_id MSTRG.18493.1; exon_number_id 1	1	1	1	3	22215330	22215381	51	AT3TE90460	3	22215278	22215958	Intergenic	2	FALSE	TRUE	TRUE	.	1	1	single	NA	NA	FALSE	FALSE	FALSE
MSTRG.18594.1_22564002_22564057	MSTRG.18594.1	MSTRG.18594	gene_id MSTRG.18594; transcript_id MSTRG.18594.1; exon_number_id 1	1	1	1	3	22564002	22564057	55	AT3TE91925	3	22563805	22564130	Intergenic	2	TRUE	TRUE	TRUE	+	1	4	first	NA	NA	TRUE	FALSE	FALSE
MSTRG.18621.1_22644742_22644819	MSTRG.18621.1	MSTRG.18621	gene_id MSTRG.18621; transcript_id MSTRG.18621.1; exon_number_id 2	1	1	1	3	22644742	22644819	77	AT3TE92295	3	22644680	22645496	Intergenic	2	TRUE	TRUE	TRUE	-	2	2	first	NA	NA	TRUE	TRUE	FALSE
MSTRG.18628.1_22661296_22661502	MSTRG.18628.1	MSTRG.18628	gene_id MSTRG.18628; transcript_id MSTRG.18628.1; exon_number_id 1	1	1	1	3	22661296	22661502	206	AT3TE92345	3	22660826	22661542	Intergenic	2	FALSE	TRUE	TRUE	.	1	1	single	NA	NA	FALSE	FALSE	FALSE
MSTRG.18664.9_22747490_22747538	MSTRG.18664.9	MSTRG.18664	gene_id MSTRG.18664; transcript_id MSTRG.18664.9; exon_number_id 5	10	3	0.3	3	22747490	22747538	48	AT3TE92720	3	22747218	22747905	Intergenic	2	TRUE	TRUE	TRUE	+	5	5	last	A3SS	ALE, ATTS	FALSE	FALSE	FALSE
MSTRG.18664.1_22747518_22747538	MSTRG.18664.1	MSTRG.18664	gene_id MSTRG.18664; transcript_id MSTRG.18664.1; exon_number_id 5	10	3	0.3	3	22747518	22747538	20	AT3TE92720	3	22747218	22747905	Intergenic	2	TRUE	TRUE	TRUE	+	5	5	last	A3SS	ALE, ATTS	FALSE	FALSE	FALSE
MSTRG.18664.7_22749590_22749618	MSTRG.18664.7	MSTRG.18664	gene_id MSTRG.18664; transcript_id MSTRG.18664.7; exon_number_id 5	10	1	0.1	3	22749590	22749618	28	AT3TE92735	3	22749192	22749776	Intergenic	2	TRUE	TRUE	TRUE	+	5	5	last	NA	ALE, ATTS	FALSE	FALSE	FALSE
MSTRG.18912.2_31269_31426	MSTRG.18912.2	MSTRG.18912	gene_id MSTRG.18912; transcript_id MSTRG.18912.2; exon_number_id 4	2	2	1	4	31269	31426	157	AT4TE00160	4	30986	32299	Intergenic	2	TRUE	TRUE	TRUE	-	4	4	first	NA	NA	TRUE	FALSE	FALSE
MSTRG.18912.1_31269_31426	MSTRG.18912.1	MSTRG.18912	gene_id MSTRG.18912; transcript_id MSTRG.18912.1; exon_number_id 5	2	2	1	4	31269	31426	157	AT4TE00160	4	30986	32299	Intergenic	2	TRUE	TRUE	TRUE	-	5	5	first	NA	NA	TRUE	FALSE	FALSE
MSTRG.18917.1_51165_51464	MSTRG.18917.1	MSTRG.18917	gene_id MSTRG.18917; transcript_id MSTRG.18917.1; exon_number_id 1	1	1	1	4	51165	51464	299	AT4TE00230	4	50675	52341	Intergenic	2	TRUE	TRUE	TRUE	-	1	4	last	NA	NA	TRUE	FALSE	FALSE
MSTRG.19060.1_521923_521972	MSTRG.19060.1	MSTRG.19060	gene_id MSTRG.19060; transcript_id MSTRG.19060.1; exon_number_id 4	1	1	1	4	521923	521972	49	AT4TE02735	4	521766	522390	Intergenic	2	TRUE	TRUE	TRUE	-	4	4	first	NA	NA	TRUE	FALSE	FALSE
MSTRG.19275.2_1306515_1307216	MSTRG.19275.2	MSTRG.19275	gene_id MSTRG.19275; transcript_id MSTRG.19275.2; exon_number_id 1	3	3	1	4	1306515	1307216	701	AT4TE06680	4	1304920	1308323	Intergenic	2	TRUE	TRUE	TRUE	+	1	6	first	NA	ATSS	TRUE	TRUE	FALSE
MSTRG.19275.1_1306312_1307216	MSTRG.19275.1	MSTRG.19275	gene_id MSTRG.19275; transcript_id MSTRG.19275.1; exon_number_id 1	3	3	1	4	1306312	1307216	904	AT4TE06680	4	1304920	1308323	Intergenic	2	TRUE	TRUE	TRUE	+	1	7	first	RI	ATSS	TRUE	TRUE	FALSE
MSTRG.19274.1_1306182_1307296	MSTRG.19274.1	MSTRG.19274	gene_id MSTRG.19274; transcript_id MSTRG.19274.1; exon_number_id 1	1	1	1	4	1306182	1307296	1114	AT4TE06680	4	1304920	1308323	Intergenic	2	TRUE	TRUE	TRUE	-	1	1	single	NA	NA	TRUE	TRUE	FALSE
MSTRG.19277.1_1315956_1315971	MSTRG.19277.1	MSTRG.19277	gene_id MSTRG.19277; transcript_id MSTRG.19277.1; exon_number_id 1	1	1	1	4	1315956	1315971	15	AT4TE06710	4	1312394	1317221	Intergenic	2	TRUE	TRUE	TRUE	-	1	2	last	NA	NA	FALSE	FALSE	FALSE
MSTRG.19306.1_1400232_1400291	MSTRG.19306.1	MSTRG.19306	gene_id MSTRG.19306; transcript_id MSTRG.19306.1; exon_number_id 3	1	1	1	4	1400232	1400291	59	AT4TE07125	4	1399601	1400315	Intragenic	2	TRUE	TRUE	TRUE	-	3	3	first	NA	NA	TRUE	FALSE	FALSE
MSTRG.19306.1_1399773_1400098	MSTRG.19306.1	MSTRG.19306	gene_id MSTRG.19306; transcript_id MSTRG.19306.1; exon_number_id 2	1	1	1	4	1399773	1400098	325	AT4TE07125	4	1399601	1400315	Intragenic	2	TRUE	FALSE	FALSE	-	2	3	middle	NA	NA	TRUE	FALSE	FALSE
MSTRG.19314.1_1444013_1444036	MSTRG.19314.1	MSTRG.19314	gene_id MSTRG.19314; transcript_id MSTRG.19314.1; exon_number_id 6	8	1	0.125	4	1444013	1444036	23	AT4TE07365	4	1443828	1444356	Intergenic	2	TRUE	TRUE	TRUE	+	6	6	last	NA	ATTS	FALSE	FALSE	FALSE
MSTRG.19331.1_1487756_1487920	MSTRG.19331.1	MSTRG.19331	gene_id MSTRG.19331; transcript_id MSTRG.19331.1; exon_number_id 1	1	1	1	4	1487756	1487920	164	AT4TE07570	4	1487366	1488605	Intragenic	2	TRUE	TRUE	TRUE	+	1	2	first	NA	NA	FALSE	FALSE	FALSE
MSTRG.19331.1_1488178_1488374	MSTRG.19331.1	MSTRG.19331	gene_id MSTRG.19331; transcript_id MSTRG.19331.1; exon_number_id 2	1	1	1	4	1488178	1488374	196	AT4TE07570	4	1487366	1488605	Intragenic	2	TRUE	TRUE	TRUE	+	2	2	last	NA	NA	FALSE	FALSE	FALSE
MSTRG.19358.1_1596984_1597035	MSTRG.19358.1	MSTRG.19358	gene_id MSTRG.19358; transcript_id MSTRG.19358.1; exon_number_id 1	1	1	1	4	1596984	1597035	51	AT4TE08130	4	1595962	1597295	Intergenic	2	TRUE	TRUE	TRUE	+	1	6	first	NA	NA	TRUE	FALSE	FALSE
MSTRG.19381.3_1875292_1875687	MSTRG.19381.3	MSTRG.19381	gene_id MSTRG.19381; transcript_id MSTRG.19381.3; exon_number_id 1	3	3	1	4	1875292	1875687	395	AT4TE09225	4	1874027	1875724	Intergenic	2	TRUE	TRUE	TRUE	-	1	4	last	A3SS, RI	ATTS	FALSE	FALSE	TRUE
MSTRG.19381.1_1875276_1875551	MSTRG.19381.1	MSTRG.19381	gene_id MSTRG.19381; transcript_id MSTRG.19381.1; exon_number_id 1	3	3	1	4	1875276	1875551	275	AT4TE09225	4	1874027	1875724	Intergenic	2	TRUE	TRUE	TRUE	-	1	4	last	A3SS, RI	ATTS	FALSE	FALSE	TRUE
MSTRG.19392.1_1972590_1972619	MSTRG.19392.1	MSTRG.19392	gene_id MSTRG.19392; transcript_id MSTRG.19392.1; exon_number_id 1	1	1	1	4	1972590	1972619	29	AT4TE09460	4	1970549	1973228	Intergenic	2	TRUE	TRUE	TRUE	+	1	4	first	NA	NA	TRUE	FALSE	FALSE
MSTRG.19392.1_1972590_1972619	MSTRG.19392.1	MSTRG.19392	gene_id MSTRG.19392; transcript_id MSTRG.19392.1; exon_number_id 1	1	1	1	4	1972590	1972619	29	AT4TE09465	4	1972559	1972795	Intragenic	2	TRUE	TRUE	TRUE	+	1	4	first	NA	NA	TRUE	FALSE	FALSE
MSTRG.19412.1_2190759_2191028	MSTRG.19412.1	MSTRG.19412	gene_id MSTRG.19412; transcript_id MSTRG.19412.1; exon_number_id 4	3	2	0.666667	4	2190759	2191028	269	AT4TE10320	4	2188978	2194314	Intergenic	2	TRUE	TRUE	TRUE	+	4	4	last	NA	ALE, ATTS	FALSE	FALSE	FALSE
MSTRG.19412.2_2191232_2194168	MSTRG.19412.2	MSTRG.19412	gene_id MSTRG.19412; transcript_id MSTRG.19412.2; exon_number_id 4	3	2	0.666667	4	2191232	2194168	2936	AT4TE10320	4	2188978	2194314	Intergenic	2	TRUE	FALSE	FALSE	+	4	10	middle	NA	ALE, ATSS, ATTS	FALSE	TRUE	FALSE
MSTRG.19414.1_2203423_2203524	MSTRG.19414.1	MSTRG.19414	gene_id MSTRG.19414; transcript_id MSTRG.19414.1; exon_number_id 1	2	2	1	4	2203423	2203524	101	AT4TE10335	4	2198164	2203993	Intergenic	2	TRUE	TRUE	TRUE	+	1	3	first	RI	ATSS	TRUE	FALSE	FALSE
MSTRG.19414.1_2203772_2203876	MSTRG.19414.1	MSTRG.19414	gene_id MSTRG.19414; transcript_id MSTRG.19414.1; exon_number_id 2	2	2	1	4	2203772	2203876	104	AT4TE10335	4	2198164	2203993	Intergenic	2	TRUE	FALSE	FALSE	+	2	3	middle	RI	NA	TRUE	FALSE	FALSE
MSTRG.19422.1_2265980_2266043	MSTRG.19422.1	MSTRG.19422	gene_id MSTRG.19422; transcript_id MSTRG.19422.1; exon_number_id 3	1	1	1	4	2265980	2266043	63	AT4TE10535	4	2265833	2266100	Intragenic	2	TRUE	FALSE	FALSE	-	3	6	middle	NA	NA	TRUE	FALSE	FALSE
MSTRG.19422.1_2266193_2266230	MSTRG.19422.1	MSTRG.19422	gene_id MSTRG.19422; transcript_id MSTRG.19422.1; exon_number_id 4	1	1	1	4	2266193	2266230	37	AT4TE10540	4	2266100	2267356	Intergenic	2	TRUE	FALSE	FALSE	-	4	6	middle	NA	NA	TRUE	FALSE	FALSE
MSTRG.19422.1_2266373_2266450	MSTRG.19422.1	MSTRG.19422	gene_id MSTRG.19422; transcript_id MSTRG.19422.1; exon_number_id 5	1	1	1	4	2266373	2266450	77	AT4TE10540	4	2266100	2267356	Intergenic	2	TRUE	FALSE	FALSE	-	5	6	middle	NA	NA	TRUE	FALSE	FALSE
MSTRG.19422.1_2266675_2266799	MSTRG.19422.1	MSTRG.19422	gene_id MSTRG.19422; transcript_id MSTRG.19422.1; exon_number_id 6	1	1	1	4	2266675	2266799	124	AT4TE10540	4	2266100	2267356	Intergenic	2	TRUE	TRUE	TRUE	-	6	6	first	NA	NA	TRUE	TRUE	FALSE
MSTRG.19448.4_2422481_2422822	MSTRG.19448.4	MSTRG.19448	gene_id MSTRG.19448; transcript_id MSTRG.19448.4; exon_number_id 16	8	7	0.875	4	2422481	2422822	341	AT4TE11295	4	2422382	2424145	Intergenic	2	TRUE	TRUE	TRUE	+	16	16	last	NA	ALE, ATTS	TRUE	FALSE	TRUE
MSTRG.19449.2_2424044_2424110	MSTRG.19449.2	MSTRG.19449	gene_id MSTRG.19449; transcript_id MSTRG.19449.2; exon_number_id 1	3	2	0.666667	4	2424044	2424110	66	AT4TE11295	4	2422382	2424145	Intergenic	2	TRUE	TRUE	TRUE	+	1	18	first	A5SS	AFE, ATSS	FALSE	TRUE	FALSE
MSTRG.19448.3_2422481_2422822	MSTRG.19448.3	MSTRG.19448	gene_id MSTRG.19448; transcript_id MSTRG.19448.3; exon_number_id 19	8	7	0.875	4	2422481	2422822	341	AT4TE11295	4	2422382	2424145	Intergenic	2	TRUE	TRUE	TRUE	+	19	19	last	NA	ALE, ATTS	TRUE	FALSE	TRUE
MSTRG.19448.8_2422481_2422822	MSTRG.19448.8	MSTRG.19448	gene_id MSTRG.19448; transcript_id MSTRG.19448.8; exon_number_id 9	8	7	0.875	4	2422481	2422822	341	AT4TE11295	4	2422382	2424145	Intergenic	2	TRUE	TRUE	TRUE	+	9	9	last	NA	ALE, ATTS	TRUE	FALSE	TRUE
MSTRG.19448.6_2422481_2422822	MSTRG.19448.6	MSTRG.19448	gene_id MSTRG.19448; transcript_id MSTRG.19448.6; exon_number_id 17	8	7	0.875	4	2422481	2422822	341	AT4TE11295	4	2422382	2424145	Intergenic	2	TRUE	TRUE	TRUE	+	17	17	last	NA	ALE, ATTS	TRUE	FALSE	TRUE
MSTRG.19448.2_2422481_2422822	MSTRG.19448.2	MSTRG.19448	gene_id MSTRG.19448; transcript_id MSTRG.19448.2; exon_number_id 18	8	7	0.875	4	2422481	2422822	341	AT4TE11295	4	2422382	2424145	Intergenic	2	TRUE	TRUE	TRUE	+	18	18	last	NA	ALE, ATTS	TRUE	FALSE	TRUE
MSTRG.19448.1_2422481_2422822	MSTRG.19448.1	MSTRG.19448	gene_id MSTRG.19448; transcript_id MSTRG.19448.1; exon_number_id 19	8	7	0.875	4	2422481	2422822	341	AT4TE11295	4	2422382	2424145	Intergenic	2	TRUE	TRUE	TRUE	+	19	19	last	NA	ALE, ATTS	TRUE	FALSE	TRUE
MSTRG.19448.5_2422481_2422822	MSTRG.19448.5	MSTRG.19448	gene_id MSTRG.19448; transcript_id MSTRG.19448.5; exon_number_id 17	8	7	0.875	4	2422481	2422822	341	AT4TE11295	4	2422382	2424145	Intergenic	2	TRUE	TRUE	TRUE	+	17	17	last	NA	ALE, ATTS	TRUE	FALSE	TRUE
MSTRG.19449.1_2427105_2427165	MSTRG.19449.1	MSTRG.19449	gene_id MSTRG.19449; transcript_id MSTRG.19449.1; exon_number_id 16	3	3	1	4	2427105	2427165	60	AT4TE11315	4	2426929	2427255	Intragenic	2	TRUE	FALSE	FALSE	+	16	18	middle	NA	NA	TRUE	FALSE	FALSE
MSTRG.19449.3_2427105_2427165	MSTRG.19449.3	MSTRG.19449	gene_id MSTRG.19449; transcript_id MSTRG.19449.3; exon_number_id 16	3	3	1	4	2427105	2427165	60	AT4TE11315	4	2426929	2427255	Intragenic	2	TRUE	FALSE	FALSE	+	16	18	middle	NA	NA	TRUE	FALSE	FALSE
MSTRG.19449.2_2427105_2427165	MSTRG.19449.2	MSTRG.19449	gene_id MSTRG.19449; transcript_id MSTRG.19449.2; exon_number_id 16	3	3	1	4	2427105	2427165	60	AT4TE11315	4	2426929	2427255	Intragenic	2	TRUE	FALSE	FALSE	+	16	18	middle	NA	NA	TRUE	FALSE	FALSE
MSTRG.19452.1_2434028_2434120	MSTRG.19452.1	MSTRG.19452	gene_id MSTRG.19452; transcript_id MSTRG.19452.1; exon_number_id 1	1	1	1	4	2434028	2434120	92	AT4TE11345	4	2433930	2434300	Intergenic	2	FALSE	TRUE	TRUE	.	1	1	single	NA	NA	FALSE	FALSE	FALSE
MSTRG.19517.1_2688199_2688399	MSTRG.19517.1	MSTRG.19517	gene_id MSTRG.19517; transcript_id MSTRG.19517.1; exon_number_id 1	1	1	1	4	2688199	2688399	200	AT4TE12560	4	2688198	2688623	Intragenic	2	TRUE	TRUE	TRUE	+	1	2	first	NA	NA	TRUE	FALSE	FALSE
MSTRG.19560.1_3318743_3318917	MSTRG.19560.1	MSTRG.19560	gene_id MSTRG.19560; transcript_id MSTRG.19560.1; exon_number_id 3	1	1	1	4	3318743	3318917	174	AT4TE15155	4	3318658	3319023	Intragenic	2	TRUE	FALSE	FALSE	-	3	8	middle	NA	NA	TRUE	FALSE	FALSE
MSTRG.19567.2_3663327_3663381	MSTRG.19567.2	MSTRG.19567	gene_id MSTRG.19567; transcript_id MSTRG.19567.2; exon_number_id 1	4	4	1	4	3663327	3663381	54	AT4TE16310	4	3663180	3663446	Intergenic	2	TRUE	TRUE	TRUE	+	1	6	first	RI	NA	FALSE	TRUE	FALSE
MSTRG.19567.4_3663327_3663381	MSTRG.19567.4	MSTRG.19567	gene_id MSTRG.19567; transcript_id MSTRG.19567.4; exon_number_id 1	4	4	1	4	3663327	3663381	54	AT4TE16310	4	3663180	3663446	Intergenic	2	TRUE	TRUE	TRUE	+	1	4	first	RI	NA	FALSE	TRUE	FALSE
MSTRG.19601.1_4732614_4732692	MSTRG.19601.1	MSTRG.19601	gene_id MSTRG.19601; transcript_id MSTRG.19601.1; exon_number_id 2	1	1	1	4	4732614	4732692	78	AT4TE19835	4	4730444	4732941	Intergenic	2	TRUE	FALSE	FALSE	+	2	4	middle	NA	NA	TRUE	FALSE	FALSE
MSTRG.19601.1_4732197_4732285	MSTRG.19601.1	MSTRG.19601	gene_id MSTRG.19601; transcript_id MSTRG.19601.1; exon_number_id 1	1	1	1	4	4732197	4732285	88	AT4TE19835	4	4730444	4732941	Intergenic	2	TRUE	TRUE	TRUE	+	1	4	first	NA	NA	TRUE	FALSE	FALSE
MSTRG.19602.1_4792800_4792844	MSTRG.19602.1	MSTRG.19602	gene_id MSTRG.19602; transcript_id MSTRG.19602.1; exon_number_id 2	2	1	0.5	4	4792800	4792844	44	AT4TE19970	4	4792077	4792849	Intergenic	2	TRUE	FALSE	FALSE	+	2	5	middle	NA	ATSS	TRUE	FALSE	FALSE
MSTRG.19602.1_4792452_4792705	MSTRG.19602.1	MSTRG.19602	gene_id MSTRG.19602; transcript_id MSTRG.19602.1; exon_number_id 1	2	1	0.5	4	4792452	4792705	253	AT4TE19970	4	4792077	4792849	Intergenic	2	TRUE	TRUE	TRUE	+	1	5	first	NA	ATSS	TRUE	TRUE	FALSE
MSTRG.19619.1_5004696_5004801	MSTRG.19619.1	MSTRG.19619	gene_id MSTRG.19619; transcript_id MSTRG.19619.1; exon_number_id 4	1	1	1	4	5004696	5004801	105	AT4TE20895	4	5003243	5004820	Intergenic	2	TRUE	FALSE	FALSE	+	4	9	middle	NA	NA	TRUE	FALSE	FALSE
MSTRG.19619.1_5004374_5004456	MSTRG.19619.1	MSTRG.19619	gene_id MSTRG.19619; transcript_id MSTRG.19619.1; exon_number_id 2	1	1	1	4	5004374	5004456	82	AT4TE20895	4	5003243	5004820	Intergenic	2	TRUE	FALSE	FALSE	+	2	9	middle	NA	NA	TRUE	FALSE	FALSE
MSTRG.19619.1_5004537_5004617	MSTRG.19619.1	MSTRG.19619	gene_id MSTRG.19619; transcript_id MSTRG.19619.1; exon_number_id 3	1	1	1	4	5004537	5004617	80	AT4TE20895	4	5003243	5004820	Intergenic	2	TRUE	FALSE	FALSE	+	3	9	middle	NA	NA	TRUE	FALSE	FALSE
MSTRG.19619.1_5004095_5004235	MSTRG.19619.1	MSTRG.19619	gene_id MSTRG.19619; transcript_id MSTRG.19619.1; exon_number_id 1	1	1	1	4	5004095	5004235	140	AT4TE20895	4	5003243	5004820	Intergenic	2	TRUE	TRUE	TRUE	+	1	9	first	NA	NA	TRUE	FALSE	FALSE
MSTRG.19626.1_5134919_5135010	MSTRG.19626.1	MSTRG.19626	gene_id MSTRG.19626; transcript_id MSTRG.19626.1; exon_number_id 1	1	1	1	4	5134919	5135010	91	AT4TE21295	4	5127100	5135152	Intergenic	2	FALSE	TRUE	TRUE	.	1	1	single	NA	NA	FALSE	FALSE	FALSE
MSTRG.19630.2_5159934_5159945	MSTRG.19630.2	MSTRG.19630	gene_id MSTRG.19630; transcript_id MSTRG.19630.2; exon_number_id 2	2	2	1	4	5159934	5159945	11	AT4TE21415	4	5159488	5160308	Intragenic	2	TRUE	FALSE	FALSE	-	2	7	middle	SE	NA	TRUE	FALSE	FALSE
MSTRG.19659.11_5315064_5315232	MSTRG.19659.11	MSTRG.19659	gene_id MSTRG.19659; transcript_id MSTRG.19659.11; exon_number_id 1	16	15	0.9375	4	5315064	5315232	159	AT4TE22125	4	5315073	5315314	Intragenic	2	TRUE	FALSE	TRUE	+	1	9	first	NA	ATSS	TRUE	FALSE	FALSE
MSTRG.19659.13_5315068_5315232	MSTRG.19659.13	MSTRG.19659	gene_id MSTRG.19659; transcript_id MSTRG.19659.13; exon_number_id 1	16	15	0.9375	4	5315068	5315232	159	AT4TE22125	4	5315073	5315314	Intragenic	2	TRUE	FALSE	TRUE	+	1	10	first	NA	ATSS	TRUE	FALSE	FALSE
MSTRG.19659.14_5315078_5315232	MSTRG.19659.14	MSTRG.19659	gene_id MSTRG.19659; transcript_id MSTRG.19659.14; exon_number_id 1	16	15	0.9375	4	5315078	5315232	154	AT4TE22125	4	5315073	5315314	Intragenic	2	TRUE	TRUE	TRUE	+	1	10	first	A3SS, RI	ATSS	TRUE	FALSE	FALSE
MSTRG.19659.15_5315082_5315232	MSTRG.19659.15	MSTRG.19659	gene_id MSTRG.19659; transcript_id MSTRG.19659.15; exon_number_id 1	16	15	0.9375	4	5315082	5315232	150	AT4TE22125	4	5315073	5315314	Intragenic	2	TRUE	TRUE	TRUE	+	1	8	first	NA	ATSS	TRUE	FALSE	FALSE
MSTRG.19676.1_5450433_5450716	MSTRG.19676.1	MSTRG.19676	gene_id MSTRG.19676; transcript_id MSTRG.19676.1; exon_number_id 1	1	1	1	4	5450433	5450716	283	AT4TE22825	4	5448902	5451095	Intergenic	2	TRUE	TRUE	TRUE	+	1	6	first	NA	NA	TRUE	FALSE	FALSE
MSTRG.19691.1_5584738_5585031	MSTRG.19691.1	MSTRG.19691	gene_id MSTRG.19691; transcript_id MSTRG.19691.1; exon_number_id 1	1	1	1	4	5584738	5585031	293	AT4TE23410	4	5581566	5586563	Intergenic	2	TRUE	TRUE	TRUE	-	1	10	last	NA	NA	TRUE	FALSE	FALSE
MSTRG.19691.1_5585190_5585494	MSTRG.19691.1	MSTRG.19691	gene_id MSTRG.19691; transcript_id MSTRG.19691.1; exon_number_id 2	1	1	1	4	5585190	5585494	304	AT4TE23410	4	5581566	5586563	Intergenic	2	TRUE	FALSE	FALSE	-	2	10	middle	NA	NA	TRUE	FALSE	FALSE
MSTRG.19694.1_5618380_5618690	MSTRG.19694.1	MSTRG.19694	gene_id MSTRG.19694; transcript_id MSTRG.19694.1; exon_number_id 1	1	1	1	4	5618380	5618690	310	AT4TE23545	4	5618041	5619125	Intergenic	2	FALSE	TRUE	TRUE	+	1	1	single	NA	NA	FALSE	FALSE	FALSE
MSTRG.19695.1_5618828_5618920	MSTRG.19695.1	MSTRG.19695	gene_id MSTRG.19695; transcript_id MSTRG.19695.1; exon_number_id 1	1	1	1	4	5618828	5618920	92	AT4TE23545	4	5618041	5619125	Intergenic	2	FALSE	TRUE	TRUE	.	1	1	single	NA	NA	FALSE	FALSE	FALSE
MSTRG.19704.1_5657227_5657508	MSTRG.19704.1	MSTRG.19704	gene_id MSTRG.19704; transcript_id MSTRG.19704.1; exon_number_id 1	2	2	1	4	5657227	5657508	271	AT4TE23715	4	5657046	5657498	Intergenic	2	FALSE	TRUE	FALSE	-	1	2	last	NA	ATTS	TRUE	TRUE	TRUE
MSTRG.19704.2_5657275_5657508	MSTRG.19704.2	MSTRG.19704	gene_id MSTRG.19704; transcript_id MSTRG.19704.2; exon_number_id 1	2	2	1	4	5657275	5657508	223	AT4TE23715	4	5657046	5657498	Intergenic	2	FALSE	TRUE	FALSE	-	1	3	last	NA	ATTS	TRUE	TRUE	FALSE
MSTRG.19704.1_5657616_5657701	MSTRG.19704.1	MSTRG.19704	gene_id MSTRG.19704; transcript_id MSTRG.19704.1; exon_number_id 2	2	2	1	4	5657616	5657701	85	AT4TE23720	4	5657498	5658427	Intragenic	2	TRUE	TRUE	TRUE	-	2	2	first	NA	AFE, ATSS	TRUE	TRUE	FALSE
MSTRG.19711.3_5674171_5674220	MSTRG.19711.3	MSTRG.19711	gene_id MSTRG.19711; transcript_id MSTRG.19711.3; exon_number_id 2	3	2	0.666667	4	5674171	5674220	49	AT4TE23780	4	5673995	5676613	Intergenic	2	TRUE	TRUE	TRUE	-	2	2	first	NA	ATSS	TRUE	FALSE	FALSE
MSTRG.19797.1_6109515_6109575	MSTRG.19797.1	MSTRG.19797	gene_id MSTRG.19797; transcript_id MSTRG.19797.1; exon_number_id 1	1	1	1	4	6109515	6109575	60	AT4TE25780	4	6109165	6110118	Intergenic	2	FALSE	TRUE	TRUE	.	1	1	single	NA	NA	FALSE	FALSE	FALSE
MSTRG.19799.1_6125895_6126120	MSTRG.19799.1	MSTRG.19799	gene_id MSTRG.19799; transcript_id MSTRG.19799.1; exon_number_id 2	1	1	1	4	6125895	6126120	208	AT4TE25860	4	6125912	6126255	Intergenic	2	FALSE	FALSE	TRUE	+	2	2	last	NA	NA	TRUE	FALSE	FALSE
MSTRG.19811.1_6169599_6169683	MSTRG.19811.1	MSTRG.19811	gene_id MSTRG.19811; transcript_id MSTRG.19811.1; exon_number_id 1	1	1	1	4	6169599	6169683	84	AT4TE26090	4	6169454	6169830	Intergenic	2	TRUE	TRUE	TRUE	+	1	2	first	NA	NA	TRUE	TRUE	FALSE
MSTRG.19812.1_6183437_6183494	MSTRG.19812.1	MSTRG.19812	gene_id MSTRG.19812; transcript_id MSTRG.19812.1; exon_number_id 5	2	2	1	4	6183437	6183494	57	AT4TE26180	4	6183355	6184091	Intragenic	2	TRUE	FALSE	FALSE	+	5	7	middle	SE	NA	TRUE	FALSE	FALSE
MSTRG.19812.2_6183437_6183494	MSTRG.19812.2	MSTRG.19812	gene_id MSTRG.19812; transcript_id MSTRG.19812.2; exon_number_id 4	2	2	1	4	6183437	6183494	57	AT4TE26180	4	6183355	6184091	Intragenic	2	TRUE	FALSE	FALSE	+	4	6	middle	SE	NA	TRUE	FALSE	FALSE
MSTRG.19820.1_6215125_6215338	MSTRG.19820.1	MSTRG.19820	gene_id MSTRG.19820; transcript_id MSTRG.19820.1; exon_number_id 2	1	1	1	4	6215125	6215338	213	AT4TE26350	4	6214888	6215545	Intergenic	2	TRUE	TRUE	TRUE	+	2	2	last	NA	NA	TRUE	FALSE	FALSE
MSTRG.19830.1_6255421_6255550	MSTRG.19830.1	MSTRG.19830	gene_id MSTRG.19830; transcript_id MSTRG.19830.1; exon_number_id 2	1	1	1	4	6255421	6255550	115	AT4TE26570	4	6254625	6255536	Intragenic	2	TRUE	TRUE	FALSE	-	2	2	first	NA	NA	TRUE	TRUE	FALSE
MSTRG.19856.1_6357051_6357081	MSTRG.19856.1	MSTRG.19856	gene_id MSTRG.19856; transcript_id MSTRG.19856.1; exon_number_id 1	1	1	1	4	6357051	6357081	30	AT4TE27075	4	6356117	6357211	Intergenic	2	TRUE	TRUE	TRUE	+	1	8	first	NA	NA	FALSE	TRUE	FALSE
MSTRG.19857.1_6362540_6362633	MSTRG.19857.1	MSTRG.19857	gene_id MSTRG.19857; transcript_id MSTRG.19857.1; exon_number_id 2	1	1	1	4	6362540	6362633	93	AT4TE27110	4	6362487	6363198	Intragenic	2	TRUE	FALSE	FALSE	+	2	7	middle	NA	NA	TRUE	FALSE	FALSE
MSTRG.19865.1_6390668_6390791	MSTRG.19865.1	MSTRG.19865	gene_id MSTRG.19865; transcript_id MSTRG.19865.1; exon_number_id 1	1	1	1	4	6390668	6390791	123	AT4TE27245	4	6390323	6390861	Intergenic	2	TRUE	TRUE	TRUE	-	1	2	last	NA	NA	TRUE	FALSE	FALSE
MSTRG.19896.1_6536927_6537018	MSTRG.19896.1	MSTRG.19896	gene_id MSTRG.19896; transcript_id MSTRG.19896.1; exon_number_id 1	1	1	1	4	6536927	6537018	91	AT4TE27915	4	6529314	6537160	Intergenic	2	FALSE	TRUE	TRUE	.	1	1	single	NA	NA	FALSE	FALSE	FALSE
MSTRG.19894.1_6536504_6536575	MSTRG.19894.1	MSTRG.19894	gene_id MSTRG.19894; transcript_id MSTRG.19894.1; exon_number_id 1	1	1	1	4	6536504	6536575	71	AT4TE27915	4	6529314	6537160	Intergenic	2	FALSE	TRUE	TRUE	.	1	1	single	NA	NA	FALSE	FALSE	FALSE
MSTRG.19895.1_6536676_6536831	MSTRG.19895.1	MSTRG.19895	gene_id MSTRG.19895; transcript_id MSTRG.19895.1; exon_number_id 1	1	1	1	4	6536676	6536831	155	AT4TE27915	4	6529314	6537160	Intergenic	2	FALSE	TRUE	TRUE	.	1	1	single	NA	NA	FALSE	FALSE	FALSE
MSTRG.19898.1_6545339_6545400	MSTRG.19898.1	MSTRG.19898	gene_id MSTRG.19898; transcript_id MSTRG.19898.1; exon_number_id 1	1	1	1	4	6545339	6545400	61	AT4TE27975	4	6544840	6546186	Intergenic	2	TRUE	TRUE	TRUE	+	1	2	first	NA	NA	TRUE	FALSE	FALSE
MSTRG.19901.1_6550921_6551032	MSTRG.19901.1	MSTRG.19901	gene_id MSTRG.19901; transcript_id MSTRG.19901.1; exon_number_id 1	1	1	1	4	6550921	6551032	111	AT4TE27995	4	6550621	6551583	Intergenic	2	TRUE	TRUE	TRUE	+	1	2	first	NA	NA	TRUE	TRUE	FALSE
MSTRG.19916.1_6627019_6627102	MSTRG.19916.1	MSTRG.19916	gene_id MSTRG.19916; transcript_id MSTRG.19916.1; exon_number_id 1	1	1	1	4	6627019	6627102	83	AT4TE28370	4	6626388	6627258	Intergenic	2	TRUE	TRUE	TRUE	+	1	2	first	NA	NA	TRUE	TRUE	FALSE
MSTRG.19938.1_6688832_6689043	MSTRG.19938.1	MSTRG.19938	gene_id MSTRG.19938; transcript_id MSTRG.19938.1; exon_number_id 1	4	3	0.75	4	6688832	6689043	211	AT4TE28690	4	6688782	6689667	Intragenic	2	TRUE	TRUE	TRUE	+	1	12	first	NA	ATSS	TRUE	FALSE	FALSE
MSTRG.19938.2_6688832_6689043	MSTRG.19938.2	MSTRG.19938	gene_id MSTRG.19938; transcript_id MSTRG.19938.2; exon_number_id 1	4	3	0.75	4	6688832	6689043	211	AT4TE28690	4	6688782	6689667	Intragenic	2	TRUE	TRUE	TRUE	+	1	12	first	NA	ATSS	TRUE	FALSE	FALSE
MSTRG.19938.3_6688832_6689043	MSTRG.19938.3	MSTRG.19938	gene_id MSTRG.19938; transcript_id MSTRG.19938.3; exon_number_id 1	4	3	0.75	4	6688832	6689043	211	AT4TE28690	4	6688782	6689667	Intragenic	2	TRUE	TRUE	TRUE	+	1	11	first	NA	ATSS	TRUE	FALSE	FALSE
MSTRG.19938.1_6689214_6689487	MSTRG.19938.1	MSTRG.19938	gene_id MSTRG.19938; transcript_id MSTRG.19938.1; exon_number_id 2	4	3	0.75	4	6689214	6689487	273	AT4TE28690	4	6688782	6689667	Intragenic	2	TRUE	FALSE	FALSE	+	2	12	middle	NA	ATSS	TRUE	FALSE	FALSE
MSTRG.19938.2_6689214_6689487	MSTRG.19938.2	MSTRG.19938	gene_id MSTRG.19938; transcript_id MSTRG.19938.2; exon_number_id 2	4	3	0.75	4	6689214	6689487	273	AT4TE28690	4	6688782	6689667	Intragenic	2	TRUE	FALSE	FALSE	+	2	12	middle	NA	ATSS	TRUE	FALSE	FALSE
MSTRG.19938.3_6689214_6689487	MSTRG.19938.3	MSTRG.19938	gene_id MSTRG.19938; transcript_id MSTRG.19938.3; exon_number_id 2	4	3	0.75	4	6689214	6689487	273	AT4TE28690	4	6688782	6689667	Intragenic	2	TRUE	FALSE	FALSE	+	2	11	middle	NA	ATSS	TRUE	FALSE	FALSE
MSTRG.20002.1_6952798_6952828	MSTRG.20002.1	MSTRG.20002	gene_id MSTRG.20002; transcript_id MSTRG.20002.1; exon_number_id 1	1	1	1	4	6952798	6952828	30	AT4TE30000	4	6952619	6953479	Intergenic	2	TRUE	TRUE	TRUE	+	1	2	first	NA	NA	TRUE	FALSE	FALSE
MSTRG.20054.1_7114658_7114672	MSTRG.20054.1	MSTRG.20054	gene_id MSTRG.20054; transcript_id MSTRG.20054.1; exon_number_id 1	31	1	0.0322581	4	7114658	7114672	14	AT4TE30890	4	7114398	7114733	Intergenic	2	TRUE	TRUE	TRUE	-	1	12	last	NA	ATTS	FALSE	FALSE	FALSE
MSTRG.20114.1_7365256_7365545	MSTRG.20114.1	MSTRG.20114	gene_id MSTRG.20114; transcript_id MSTRG.20114.1; exon_number_id 1	3	3	1	4	7365256	7365545	289	AT4TE32070	4	7364709	7365578	Intergenic	2	TRUE	TRUE	TRUE	-	1	12	last	NA	ATTS	TRUE	FALSE	TRUE
MSTRG.20114.2_7365292_7365545	MSTRG.20114.2	MSTRG.20114	gene_id MSTRG.20114; transcript_id MSTRG.20114.2; exon_number_id 1	3	3	1	4	7365292	7365545	253	AT4TE32070	4	7364709	7365578	Intergenic	2	TRUE	TRUE	TRUE	-	1	11	last	NA	ATTS	TRUE	FALSE	TRUE
MSTRG.20114.3_7365449_7365545	MSTRG.20114.3	MSTRG.20114	gene_id MSTRG.20114; transcript_id MSTRG.20114.3; exon_number_id 1	3	3	1	4	7365449	7365545	96	AT4TE32070	4	7364709	7365578	Intergenic	2	TRUE	TRUE	TRUE	-	1	4	last	NA	ATTS	TRUE	FALSE	TRUE
MSTRG.20158.1_7520344_7520941	MSTRG.20158.1	MSTRG.20158	gene_id MSTRG.20158; transcript_id MSTRG.20158.1; exon_number_id 1	1	1	1	4	7520344	7520941	570	AT4TE32815	4	7519971	7520914	Intergenic	2	FALSE	TRUE	FALSE	-	1	1	single	NA	NA	FALSE	FALSE	FALSE
MSTRG.20184.12_7594617_7594839	MSTRG.20184.12	MSTRG.20184	gene_id MSTRG.20184; transcript_id MSTRG.20184.12; exon_number_id 1	3	3	1	4	7594617	7594839	222	AT4TE33200	4	7594248	7596565	Intergenic	2	TRUE	TRUE	TRUE	-	1	3	last	RI, SE	ATTS	TRUE	FALSE	TRUE
MSTRG.20184.13_7594657_7594839	MSTRG.20184.13	MSTRG.20184	gene_id MSTRG.20184; transcript_id MSTRG.20184.13; exon_number_id 1	3	3	1	4	7594657	7594839	182	AT4TE33200	4	7594248	7596565	Intergenic	2	TRUE	TRUE	TRUE	-	1	3	last	SE	ATTS	TRUE	FALSE	TRUE
MSTRG.20184.14_7594943_7595823	MSTRG.20184.14	MSTRG.20184	gene_id MSTRG.20184; transcript_id MSTRG.20184.14; exon_number_id 1	3	3	1	4	7594943	7595823	880	AT4TE33200	4	7594248	7596565	Intergenic	2	TRUE	TRUE	TRUE	-	1	1	single	NA	ATSS, ATTS	TRUE	TRUE	TRUE
MSTRG.20184.12_7595238_7595378	MSTRG.20184.12	MSTRG.20184	gene_id MSTRG.20184; transcript_id MSTRG.20184.12; exon_number_id 2	3	3	1	4	7595238	7595378	140	AT4TE33200	4	7594248	7596565	Intergenic	2	TRUE	FALSE	FALSE	-	2	3	middle	A3SS, RI, SE	NA	TRUE	TRUE	FALSE
MSTRG.20184.13_7595238_7595535	MSTRG.20184.13	MSTRG.20184	gene_id MSTRG.20184; transcript_id MSTRG.20184.13; exon_number_id 2	3	3	1	4	7595238	7595535	297	AT4TE33200	4	7594248	7596565	Intergenic	2	TRUE	FALSE	FALSE	-	2	3	middle	A3SS, RI, SE	NA	TRUE	TRUE	FALSE
MSTRG.20184.12_7595823_7596008	MSTRG.20184.12	MSTRG.20184	gene_id MSTRG.20184; transcript_id MSTRG.20184.12; exon_number_id 3	3	3	1	4	7595823	7596008	185	AT4TE33200	4	7594248	7596565	Intergenic	2	TRUE	TRUE	TRUE	-	3	3	first	A3SS, RI, SE	ATSS	TRUE	TRUE	FALSE
MSTRG.20184.13_7595823_7596008	MSTRG.20184.13	MSTRG.20184	gene_id MSTRG.20184; transcript_id MSTRG.20184.13; exon_number_id 3	3	3	1	4	7595823	7596008	185	AT4TE33200	4	7594248	7596565	Intergenic	2	TRUE	TRUE	TRUE	-	3	3	first	A3SS, RI, SE	ATSS	TRUE	TRUE	FALSE
MSTRG.20304.1_8069133_8069206	MSTRG.20304.1	MSTRG.20304	gene_id MSTRG.20304; transcript_id MSTRG.20304.1; exon_number_id 1	1	1	1	4	8069133	8069206	73	AT4TE35590	4	8067746	8069420	Intergenic	2	TRUE	TRUE	TRUE	+	1	2	first	NA	NA	TRUE	FALSE	FALSE
MSTRG.20308.1_8083642_8083710	MSTRG.20308.1	MSTRG.20308	gene_id MSTRG.20308; transcript_id MSTRG.20308.1; exon_number_id 1	1	1	1	4	8083642	8083710	68	AT4TE35660	4	8083553	8084139	Intergenic	2	FALSE	TRUE	TRUE	.	1	1	single	NA	NA	FALSE	FALSE	FALSE
MSTRG.20415.3_8462574_8462799	MSTRG.20415.3	MSTRG.20415	gene_id MSTRG.20415; transcript_id MSTRG.20415.3; exon_number_id 1	3	3	1	4	8462574	8462799	225	AT4TE37565	4	8462456	8462882	Intragenic	2	TRUE	TRUE	TRUE	-	1	4	last	NA	ATTS	TRUE	FALSE	TRUE
MSTRG.20506.2_8777877_8778044	MSTRG.20506.2	MSTRG.20506	gene_id MSTRG.20506; transcript_id MSTRG.20506.2; exon_number_id 9	2	2	1	4	8777877	8778044	166	AT4TE39200	4	8777878	8778131	Intragenic	2	TRUE	FALSE	FALSE	-	9	14	middle	NA	NA	TRUE	FALSE	FALSE
MSTRG.20506.1_8777877_8778044	MSTRG.20506.1	MSTRG.20506	gene_id MSTRG.20506; transcript_id MSTRG.20506.1; exon_number_id 9	2	2	1	4	8777877	8778044	166	AT4TE39200	4	8777878	8778131	Intragenic	2	TRUE	FALSE	FALSE	-	9	14	middle	NA	NA	TRUE	FALSE	FALSE
MSTRG.20528.1_8872400_8872937	MSTRG.20528.1	MSTRG.20528	gene_id MSTRG.20528; transcript_id MSTRG.20528.1; exon_number_id 1	22	9	0.409091	4	8872400	8872937	440	AT4TE39660	4	8872105	8872840	Intergenic	2	FALSE	TRUE	FALSE	+	1	5	first	NA	ATSS	FALSE	TRUE	FALSE
MSTRG.20530.1_8889272_8889330	MSTRG.20530.1	MSTRG.20530	gene_id MSTRG.20530; transcript_id MSTRG.20530.1; exon_number_id 1	1	1	1	4	8889272	8889330	58	AT4TE39745	4	8889017	8889713	Intergenic	2	FALSE	TRUE	TRUE	.	1	1	single	NA	NA	FALSE	FALSE	FALSE
MSTRG.20625.1_9192554_9192568	MSTRG.20625.1	MSTRG.20625	gene_id MSTRG.20625; transcript_id MSTRG.20625.1; exon_number_id 2	1	1	1	4	9192554	9192568	13	AT4TE41320	4	9192555	9193660	Intergenic	2	FALSE	FALSE	TRUE	-	2	2	first	NA	NA	TRUE	FALSE	FALSE
MSTRG.20722.4_9483313_9486864	MSTRG.20722.4	MSTRG.20722	gene_id MSTRG.20722; transcript_id MSTRG.20722.4; exon_number_id 3	18	14	0.777778	4	9483313	9486864	3029	AT4TE42860	4	9483835	9488588	Intergenic	2	TRUE	FALSE	TRUE	-	3	3	first	NA	AFE, ATSS	TRUE	TRUE	FALSE
MSTRG.20722.7_9483876_9487128	MSTRG.20722.7	MSTRG.20722	gene_id MSTRG.20722; transcript_id MSTRG.20722.7; exon_number_id 1	18	14	0.777778	4	9483876	9487128	3252	AT4TE42860	4	9483835	9488588	Intergenic	2	TRUE	TRUE	TRUE	-	1	3	last	A3SS	ALE, ATSS, ATTS	TRUE	TRUE	FALSE
MSTRG.20725.6_9511873_9512041	MSTRG.20725.6	MSTRG.20725	gene_id MSTRG.20725; transcript_id MSTRG.20725.6; exon_number_id 1	10	7	0.7	4	9511873	9512041	168	AT4TE42950	4	9508381	9512986	Intergenic	2	TRUE	TRUE	TRUE	-	1	7	last	A5SS, RI	ATTS	FALSE	FALSE	TRUE
MSTRG.20725.3_9512852_9512928	MSTRG.20725.3	MSTRG.20725	gene_id MSTRG.20725; transcript_id MSTRG.20725.3; exon_number_id 4	10	7	0.7	4	9512852	9512928	76	AT4TE42950	4	9508381	9512986	Intergenic	2	TRUE	FALSE	FALSE	-	4	10	middle	RI	ATTS	TRUE	FALSE	FALSE
MSTRG.20725.3_9512647_9512772	MSTRG.20725.3	MSTRG.20725	gene_id MSTRG.20725; transcript_id MSTRG.20725.3; exon_number_id 3	10	7	0.7	4	9512647	9512772	125	AT4TE42950	4	9508381	9512986	Intergenic	2	TRUE	FALSE	FALSE	-	3	10	middle	RI	ATTS	TRUE	FALSE	FALSE
MSTRG.20725.3_9512117_9512543	MSTRG.20725.3	MSTRG.20725	gene_id MSTRG.20725; transcript_id MSTRG.20725.3; exon_number_id 2	10	7	0.7	4	9512117	9512543	426	AT4TE42950	4	9508381	9512986	Intergenic	2	TRUE	FALSE	FALSE	-	2	10	middle	A5SS, RI	ATTS	TRUE	FALSE	TRUE
MSTRG.20725.5_9511866_9512041	MSTRG.20725.5	MSTRG.20725	gene_id MSTRG.20725; transcript_id MSTRG.20725.5; exon_number_id 1	10	7	0.7	4	9511866	9512041	175	AT4TE42950	4	9508381	9512986	Intergenic	2	TRUE	TRUE	TRUE	-	1	6	last	NA	ATTS	FALSE	FALSE	TRUE
MSTRG.20725.3_9511858_9512041	MSTRG.20725.3	MSTRG.20725	gene_id MSTRG.20725; transcript_id MSTRG.20725.3; exon_number_id 1	10	7	0.7	4	9511858	9512041	183	AT4TE42950	4	9508381	9512986	Intergenic	2	TRUE	TRUE	TRUE	-	1	10	last	A5SS, RI	ATTS	FALSE	FALSE	TRUE
MSTRG.20717.1_9508609_9510783	MSTRG.20717.1	MSTRG.20717	gene_id MSTRG.20717; transcript_id MSTRG.20717.1; exon_number_id 1	1	1	1	4	9508609	9510783	2174	AT4TE42950	4	9508381	9512986	Intergenic	2	TRUE	TRUE	TRUE	-	1	1	single	NA	NA	FALSE	FALSE	FALSE
MSTRG.20751.19_9560815_9560992	MSTRG.20751.19	MSTRG.20751	gene_id MSTRG.20751; transcript_id MSTRG.20751.19; exon_number_id 2	55	29	0.527273	4	9560815	9560992	177	AT4TE43210	4	9560657	9561027	Intragenic	2	TRUE	FALSE	FALSE	+	2	10	middle	A3SS, RI, SE	ATSS	FALSE	TRUE	FALSE
MSTRG.20751.40_9560826_9560992	MSTRG.20751.40	MSTRG.20751	gene_id MSTRG.20751; transcript_id MSTRG.20751.40; exon_number_id 2	55	29	0.527273	4	9560826	9560992	166	AT4TE43210	4	9560657	9561027	Intragenic	2	TRUE	FALSE	FALSE	+	2	9	middle	SE	ATSS	FALSE	TRUE	FALSE
MSTRG.20751.38_9560826_9560992	MSTRG.20751.38	MSTRG.20751	gene_id MSTRG.20751; transcript_id MSTRG.20751.38; exon_number_id 2	55	29	0.527273	4	9560826	9560992	166	AT4TE43210	4	9560657	9561027	Intragenic	2	TRUE	FALSE	FALSE	+	2	10	middle	SE	ATSS	FALSE	TRUE	FALSE
MSTRG.20751.29_9560826_9560992	MSTRG.20751.29	MSTRG.20751	gene_id MSTRG.20751; transcript_id MSTRG.20751.29; exon_number_id 2	55	29	0.527273	4	9560826	9560992	166	AT4TE43210	4	9560657	9561027	Intragenic	2	TRUE	FALSE	FALSE	+	2	8	middle	SE	ATSS	FALSE	TRUE	FALSE
MSTRG.20751.26_9560826_9560992	MSTRG.20751.26	MSTRG.20751	gene_id MSTRG.20751; transcript_id MSTRG.20751.26; exon_number_id 2	55	29	0.527273	4	9560826	9560992	166	AT4TE43210	4	9560657	9561027	Intragenic	2	TRUE	FALSE	FALSE	+	2	9	middle	SE	ATSS	FALSE	TRUE	FALSE
MSTRG.20751.14_9560826_9560992	MSTRG.20751.14	MSTRG.20751	gene_id MSTRG.20751; transcript_id MSTRG.20751.14; exon_number_id 2	55	29	0.527273	4	9560826	9560992	166	AT4TE43210	4	9560657	9561027	Intragenic	2	TRUE	FALSE	FALSE	+	2	8	middle	SE	ATSS	FALSE	TRUE	FALSE
MSTRG.20751.34_9560815_9560992	MSTRG.20751.34	MSTRG.20751	gene_id MSTRG.20751; transcript_id MSTRG.20751.34; exon_number_id 2	55	29	0.527273	4	9560815	9560992	177	AT4TE43210	4	9560657	9561027	Intragenic	2	TRUE	FALSE	FALSE	+	2	9	middle	A3SS, RI, SE	ATSS	FALSE	TRUE	FALSE
MSTRG.20751.22_9560815_9560992	MSTRG.20751.22	MSTRG.20751	gene_id MSTRG.20751; transcript_id MSTRG.20751.22; exon_number_id 2	55	29	0.527273	4	9560815	9560992	177	AT4TE43210	4	9560657	9561027	Intragenic	2	TRUE	FALSE	FALSE	+	2	9	middle	A3SS, RI, SE	ATSS	FALSE	TRUE	FALSE
MSTRG.20751.20_9560815_9560992	MSTRG.20751.20	MSTRG.20751	gene_id MSTRG.20751; transcript_id MSTRG.20751.20; exon_number_id 2	55	29	0.527273	4	9560815	9560992	177	AT4TE43210	4	9560657	9561027	Intragenic	2	TRUE	FALSE	FALSE	+	2	10	middle	A3SS, RI, SE	ATSS	FALSE	TRUE	FALSE
MSTRG.20751.1_9560815_9560992	MSTRG.20751.1	MSTRG.20751	gene_id MSTRG.20751; transcript_id MSTRG.20751.1; exon_number_id 3	55	29	0.527273	4	9560815	9560992	177	AT4TE43210	4	9560657	9561027	Intragenic	2	TRUE	FALSE	FALSE	+	3	11	middle	A3SS, RI, SE	ATSS	FALSE	TRUE	FALSE
MSTRG.20752.1_9565670_9565721	MSTRG.20752.1	MSTRG.20752	gene_id MSTRG.20752; transcript_id MSTRG.20752.1; exon_number_id 1	1	1	1	4	9565670	9565721	51	AT4TE43235	4	9565521	9566734	Intergenic	2	FALSE	TRUE	TRUE	.	1	1	single	NA	NA	FALSE	FALSE	FALSE
MSTRG.20739.1_9575454_9575593	MSTRG.20739.1	MSTRG.20739	gene_id MSTRG.20739; transcript_id MSTRG.20739.1; exon_number_id 1	1	1	1	4	9575454	9575593	139	AT4TE43250	4	9570498	9575603	Intergenic	2	FALSE	TRUE	TRUE	.	1	1	single	NA	NA	FALSE	FALSE	FALSE
MSTRG.20834.1_9913908_9914047	MSTRG.20834.1	MSTRG.20834	gene_id MSTRG.20834; transcript_id MSTRG.20834.1; exon_number_id 1	1	1	1	4	9913908	9914047	137	AT4TE44990	4	9908995	9914045	Intergenic	2	FALSE	TRUE	FALSE	.	1	1	single	NA	NA	FALSE	FALSE	FALSE
MSTRG.21020.1_10537968_10538021	MSTRG.21020.1	MSTRG.21020	gene_id MSTRG.21020; transcript_id MSTRG.21020.1; exon_number_id 2	1	1	1	4	10537968	10538021	53	AT4TE48180	4	10537876	10538181	Intergenic	2	TRUE	TRUE	TRUE	-	2	2	first	NA	NA	TRUE	FALSE	FALSE
MSTRG.21032.1_10605916_10605992	MSTRG.21032.1	MSTRG.21032	gene_id MSTRG.21032; transcript_id MSTRG.21032.1; exon_number_id 1	1	1	1	4	10605916	10605992	76	AT4TE48500	4	10605713	10606425	Intergenic	2	FALSE	TRUE	TRUE	.	1	1	single	NA	NA	FALSE	FALSE	FALSE
MSTRG.21080.1_10794706_10794811	MSTRG.21080.1	MSTRG.21080	gene_id MSTRG.21080; transcript_id MSTRG.21080.1; exon_number_id 2	1	1	1	4	10794706	10794811	105	AT4TE49470	4	10794647	10795546	Intergenic	2	TRUE	TRUE	TRUE	-	2	2	first	NA	NA	TRUE	TRUE	FALSE
MSTRG.21149.1_11045911_11046154	MSTRG.21149.1	MSTRG.21149	gene_id MSTRG.21149; transcript_id MSTRG.21149.1; exon_number_id 1	1	1	1	4	11045911	11046154	243	AT4TE50675	4	11045870	11046232	Intragenic	2	TRUE	TRUE	TRUE	+	1	4	first	NA	NA	TRUE	FALSE	FALSE
MSTRG.21177.1_11117444_11117711	MSTRG.21177.1	MSTRG.21177	gene_id MSTRG.21177; transcript_id MSTRG.21177.1; exon_number_id 1	1	1	1	4	11117444	11117711	267	AT4TE51005	4	11116677	11120807	Intergenic	2	TRUE	TRUE	TRUE	.	1	1	single	NA	NA	FALSE	FALSE	FALSE
MSTRG.21395.1_11852093_11852285	MSTRG.21395.1	MSTRG.21395	gene_id MSTRG.21395; transcript_id MSTRG.21395.1; exon_number_id 2	1	1	1	4	11852093	11852285	179	AT4TE54820	4	11852106	11852590	Intragenic	2	TRUE	FALSE	FALSE	+	2	3	middle	NA	NA	TRUE	FALSE	FALSE
MSTRG.21467.1_12095890_12095983	MSTRG.21467.1	MSTRG.21467	gene_id MSTRG.21467; transcript_id MSTRG.21467.1; exon_number_id 2	1	1	1	4	12095890	12095983	93	AT4TE56075	4	12095714	12096347	Intragenic	2	TRUE	FALSE	FALSE	+	2	7	middle	NA	NA	TRUE	FALSE	FALSE
MSTRG.21467.1_12096638_12096872	MSTRG.21467.1	MSTRG.21467	gene_id MSTRG.21467; transcript_id MSTRG.21467.1; exon_number_id 3	1	1	1	4	12096638	12096872	234	AT4TE56080	4	12096347	12097424	Intragenic	2	TRUE	FALSE	FALSE	+	3	7	middle	NA	NA	TRUE	FALSE	FALSE
MSTRG.21477.3_12131324_12131387	MSTRG.21477.3	MSTRG.21477	gene_id MSTRG.21477; transcript_id MSTRG.21477.3; exon_number_id 1	3	3	1	4	12131324	12131387	63	AT4TE56270	4	12129313	12131466	Intragenic	2	TRUE	TRUE	TRUE	+	1	8	first	NA	ATSS	TRUE	FALSE	FALSE
MSTRG.21477.2_12131359_12131387	MSTRG.21477.2	MSTRG.21477	gene_id MSTRG.21477; transcript_id MSTRG.21477.2; exon_number_id 3	3	3	1	4	12131359	12131387	28	AT4TE56270	4	12129313	12131466	Intragenic	2	TRUE	FALSE	FALSE	+	3	9	middle	NA	NA	TRUE	FALSE	FALSE
MSTRG.21477.1_12131359_12131387	MSTRG.21477.1	MSTRG.21477	gene_id MSTRG.21477; transcript_id MSTRG.21477.1; exon_number_id 3	3	3	1	4	12131359	12131387	28	AT4TE56270	4	12129313	12131466	Intragenic	2	TRUE	FALSE	FALSE	+	3	7	middle	NA	NA	TRUE	FALSE	FALSE
MSTRG.21477.2_12131201_12131315	MSTRG.21477.2	MSTRG.21477	gene_id MSTRG.21477; transcript_id MSTRG.21477.2; exon_number_id 2	3	3	1	4	12131201	12131315	114	AT4TE56270	4	12129313	12131466	Intragenic	2	TRUE	FALSE	FALSE	+	2	9	middle	NA	NA	TRUE	FALSE	FALSE
MSTRG.21477.1_12131201_12131315	MSTRG.21477.1	MSTRG.21477	gene_id MSTRG.21477; transcript_id MSTRG.21477.1; exon_number_id 2	3	3	1	4	12131201	12131315	114	AT4TE56270	4	12129313	12131466	Intragenic	2	TRUE	FALSE	FALSE	+	2	7	middle	NA	NA	TRUE	FALSE	FALSE
MSTRG.21477.2_12129484_12131145	MSTRG.21477.2	MSTRG.21477	gene_id MSTRG.21477; transcript_id MSTRG.21477.2; exon_number_id 1	3	3	1	4	12129484	12131145	1661	AT4TE56270	4	12129313	12131466	Intragenic	2	TRUE	TRUE	TRUE	+	1	9	first	NA	ATSS	TRUE	FALSE	FALSE
MSTRG.21477.1_12129484_12131145	MSTRG.21477.1	MSTRG.21477	gene_id MSTRG.21477; transcript_id MSTRG.21477.1; exon_number_id 1	3	3	1	4	12129484	12131145	1661	AT4TE56270	4	12129313	12131466	Intragenic	2	TRUE	TRUE	TRUE	+	1	7	first	NA	ATSS	TRUE	FALSE	FALSE
MSTRG.21862.1_13374882_13374968	MSTRG.21862.1	MSTRG.21862	gene_id MSTRG.21862; transcript_id MSTRG.21862.1; exon_number_id 5	6	6	1	4	13374882	13374968	86	AT4TE62865	4	13374709	13374986	Intragenic	2	TRUE	FALSE	FALSE	-	5	6	middle	RI, SE	NA	TRUE	TRUE	FALSE
MSTRG.21862.2_13374882_13374968	MSTRG.21862.2	MSTRG.21862	gene_id MSTRG.21862; transcript_id MSTRG.21862.2; exon_number_id 6	6	6	1	4	13374882	13374968	86	AT4TE62865	4	13374709	13374986	Intragenic	2	TRUE	FALSE	FALSE	-	6	8	middle	RI, SE	NA	TRUE	TRUE	FALSE
MSTRG.21862.4_13374882_13374968	MSTRG.21862.4	MSTRG.21862	gene_id MSTRG.21862; transcript_id MSTRG.21862.4; exon_number_id 6	6	6	1	4	13374882	13374968	86	AT4TE62865	4	13374709	13374986	Intragenic	2	TRUE	FALSE	FALSE	-	6	8	middle	RI, SE	NA	TRUE	TRUE	FALSE
MSTRG.21862.6_13374882_13374968	MSTRG.21862.6	MSTRG.21862	gene_id MSTRG.21862; transcript_id MSTRG.21862.6; exon_number_id 6	6	6	1	4	13374882	13374968	86	AT4TE62865	4	13374709	13374986	Intragenic	2	TRUE	FALSE	FALSE	-	6	7	middle	RI, SE	NA	TRUE	TRUE	FALSE
MSTRG.22172.1_14309315_14309379	MSTRG.22172.1	MSTRG.22172	gene_id MSTRG.22172; transcript_id MSTRG.22172.1; exon_number_id 2	1	1	1	4	14309315	14309379	64	AT4TE67660	4	14309159	14309834	Intergenic	2	TRUE	TRUE	TRUE	-	2	2	first	NA	NA	TRUE	FALSE	FALSE
MSTRG.22208.1_14431525_14431664	MSTRG.22208.1	MSTRG.22208	gene_id MSTRG.22208; transcript_id MSTRG.22208.1; exon_number_id 1	1	1	1	4	14431525	14431664	139	AT4TE68250	4	14430753	14431709	Intergenic	2	TRUE	TRUE	TRUE	+	1	2	first	NA	NA	TRUE	TRUE	FALSE
MSTRG.22294.1_14696073_14696134	MSTRG.22294.1	MSTRG.22294	gene_id MSTRG.22294; transcript_id MSTRG.22294.1; exon_number_id 1	1	1	1	4	14696073	14696134	61	AT4TE69645	4	14695916	14696246	Intergenic	2	TRUE	TRUE	TRUE	+	1	2	first	NA	NA	TRUE	FALSE	FALSE
MSTRG.22295.1_14697488_14697606	MSTRG.22295.1	MSTRG.22295	gene_id MSTRG.22295; transcript_id MSTRG.22295.1; exon_number_id 1	1	1	1	4	14697488	14697606	118	AT4TE69655	4	14697172	14697708	Intergenic	2	TRUE	TRUE	TRUE	+	1	2	first	NA	NA	TRUE	TRUE	FALSE
MSTRG.22554.2_15552270_15552388	MSTRG.22554.2	MSTRG.22554	gene_id MSTRG.22554; transcript_id MSTRG.22554.2; exon_number_id 12	3	3	1	4	15552270	15552388	118	AT4TE74230	4	15552113	15564459	Intergenic	2	TRUE	FALSE	FALSE	+	12	15	middle	RI	ATSS	TRUE	FALSE	FALSE
MSTRG.22554.3_15552001_15553258	MSTRG.22554.3	MSTRG.22554	gene_id MSTRG.22554; transcript_id MSTRG.22554.3; exon_number_id 1	3	3	1	4	15552001	15553258	1145	AT4TE74230	4	15552113	15564459	Intergenic	2	TRUE	FALSE	TRUE	+	1	3	first	RI	NA	TRUE	FALSE	FALSE
MSTRG.22554.1_15552270_15552388	MSTRG.22554.1	MSTRG.22554	gene_id MSTRG.22554; transcript_id MSTRG.22554.1; exon_number_id 12	3	3	1	4	15552270	15552388	118	AT4TE74230	4	15552113	15564459	Intergenic	2	TRUE	FALSE	FALSE	+	12	15	middle	RI	ATSS	TRUE	FALSE	FALSE
MSTRG.22554.1_15552429_15553258	MSTRG.22554.1	MSTRG.22554	gene_id MSTRG.22554; transcript_id MSTRG.22554.1; exon_number_id 13	3	3	1	4	15552429	15553258	829	AT4TE74230	4	15552113	15564459	Intergenic	2	TRUE	FALSE	FALSE	+	13	15	middle	RI	NA	TRUE	FALSE	FALSE
MSTRG.22554.2_15552429_15553258	MSTRG.22554.2	MSTRG.22554	gene_id MSTRG.22554; transcript_id MSTRG.22554.2; exon_number_id 13	3	3	1	4	15552429	15553258	829	AT4TE74230	4	15552113	15564459	Intergenic	2	TRUE	FALSE	FALSE	+	13	15	middle	RI	NA	TRUE	FALSE	FALSE
MSTRG.22554.1_15553335_15554162	MSTRG.22554.1	MSTRG.22554	gene_id MSTRG.22554; transcript_id MSTRG.22554.1; exon_number_id 14	3	3	1	4	15553335	15554162	827	AT4TE74230	4	15552113	15564459	Intergenic	2	TRUE	FALSE	FALSE	+	14	15	middle	NA	NA	TRUE	FALSE	FALSE
MSTRG.22554.2_15553335_15554162	MSTRG.22554.2	MSTRG.22554	gene_id MSTRG.22554; transcript_id MSTRG.22554.2; exon_number_id 14	3	3	1	4	15553335	15554162	827	AT4TE74230	4	15552113	15564459	Intergenic	2	TRUE	FALSE	FALSE	+	14	15	middle	NA	NA	TRUE	FALSE	FALSE
MSTRG.22554.3_15553335_15554162	MSTRG.22554.3	MSTRG.22554	gene_id MSTRG.22554; transcript_id MSTRG.22554.3; exon_number_id 2	3	3	1	4	15553335	15554162	827	AT4TE74230	4	15552113	15564459	Intergenic	2	TRUE	FALSE	FALSE	+	2	3	middle	NA	NA	TRUE	FALSE	FALSE
MSTRG.22554.1_15554236_15555200	MSTRG.22554.1	MSTRG.22554	gene_id MSTRG.22554; transcript_id MSTRG.22554.1; exon_number_id 15	3	3	1	4	15554236	15555200	964	AT4TE74230	4	15552113	15564459	Intergenic	2	TRUE	TRUE	TRUE	+	15	15	last	NA	NA	TRUE	FALSE	TRUE
MSTRG.22554.2_15554236_15555200	MSTRG.22554.2	MSTRG.22554	gene_id MSTRG.22554; transcript_id MSTRG.22554.2; exon_number_id 15	3	3	1	4	15554236	15555200	964	AT4TE74230	4	15552113	15564459	Intergenic	2	TRUE	TRUE	TRUE	+	15	15	last	NA	NA	TRUE	FALSE	TRUE
MSTRG.22554.3_15554236_15555200	MSTRG.22554.3	MSTRG.22554	gene_id MSTRG.22554; transcript_id MSTRG.22554.3; exon_number_id 3	3	3	1	4	15554236	15555200	964	AT4TE74230	4	15552113	15564459	Intergenic	2	TRUE	TRUE	TRUE	+	3	3	last	NA	NA	TRUE	FALSE	TRUE
MSTRG.22555.1_15555277_15555850	MSTRG.22555.1	MSTRG.22555	gene_id MSTRG.22555; transcript_id MSTRG.22555.1; exon_number_id 1	1	1	1	4	15555277	15555850	573	AT4TE74230	4	15552113	15564459	Intergenic	2	TRUE	TRUE	TRUE	+	1	2	first	NA	NA	FALSE	FALSE	FALSE
MSTRG.22555.1_15555929_15556434	MSTRG.22555.1	MSTRG.22555	gene_id MSTRG.22555; transcript_id MSTRG.22555.1; exon_number_id 2	1	1	1	4	15555929	15556434	505	AT4TE74230	4	15552113	15564459	Intergenic	2	TRUE	TRUE	TRUE	+	2	2	last	NA	NA	FALSE	FALSE	TRUE
MSTRG.22549.1_15562229_15562302	MSTRG.22549.1	MSTRG.22549	gene_id MSTRG.22549; transcript_id MSTRG.22549.1; exon_number_id 1	1	1	1	4	15562229	15562302	73	AT4TE74230	4	15552113	15564459	Intergenic	2	TRUE	TRUE	TRUE	.	1	1	single	NA	NA	FALSE	FALSE	FALSE
MSTRG.22557.1_15565294_15565448	MSTRG.22557.1	MSTRG.22557	gene_id MSTRG.22557; transcript_id MSTRG.22557.1; exon_number_id 1	1	1	1	4	15565294	15565448	154	AT4TE74265	4	15564735	15565547	Intergenic	2	TRUE	TRUE	TRUE	-	1	5	last	NA	NA	TRUE	FALSE	FALSE
MSTRG.22573.1_15625557_15625713	MSTRG.22573.1	MSTRG.22573	gene_id MSTRG.22573; transcript_id MSTRG.22573.1; exon_number_id 1	1	1	1	4	15625557	15625713	156	AT4TE74540	4	15624805	15625794	Intergenic	2	TRUE	TRUE	TRUE	+	1	7	first	NA	NA	TRUE	FALSE	FALSE
MSTRG.22771.1_16317314_16317351	MSTRG.22771.1	MSTRG.22771	gene_id MSTRG.22771; transcript_id MSTRG.22771.1; exon_number_id 13	5	5	1	4	16317314	16317351	37	AT4TE78270	4	16317216	16317750	Intragenic	2	TRUE	FALSE	FALSE	+	13	21	middle	NA	NA	TRUE	FALSE	FALSE
MSTRG.22771.2_16317314_16317351	MSTRG.22771.2	MSTRG.22771	gene_id MSTRG.22771; transcript_id MSTRG.22771.2; exon_number_id 12	5	5	1	4	16317314	16317351	37	AT4TE78270	4	16317216	16317750	Intragenic	2	TRUE	FALSE	FALSE	+	12	20	middle	NA	NA	TRUE	FALSE	FALSE
MSTRG.22771.3_16317314_16317351	MSTRG.22771.3	MSTRG.22771	gene_id MSTRG.22771; transcript_id MSTRG.22771.3; exon_number_id 12	5	5	1	4	16317314	16317351	37	AT4TE78270	4	16317216	16317750	Intragenic	2	TRUE	FALSE	FALSE	+	12	20	middle	NA	NA	TRUE	FALSE	FALSE
MSTRG.22771.4_16317314_16317351	MSTRG.22771.4	MSTRG.22771	gene_id MSTRG.22771; transcript_id MSTRG.22771.4; exon_number_id 11	5	5	1	4	16317314	16317351	37	AT4TE78270	4	16317216	16317750	Intragenic	2	TRUE	FALSE	FALSE	+	11	19	middle	NA	NA	TRUE	FALSE	FALSE
MSTRG.22771.5_16317314_16317351	MSTRG.22771.5	MSTRG.22771	gene_id MSTRG.22771; transcript_id MSTRG.22771.5; exon_number_id 10	5	5	1	4	16317314	16317351	37	AT4TE78270	4	16317216	16317750	Intragenic	2	TRUE	FALSE	FALSE	+	10	18	middle	NA	NA	TRUE	FALSE	FALSE
MSTRG.22771.1_16317428_16317511	MSTRG.22771.1	MSTRG.22771	gene_id MSTRG.22771; transcript_id MSTRG.22771.1; exon_number_id 14	5	5	1	4	16317428	16317511	83	AT4TE78270	4	16317216	16317750	Intragenic	2	TRUE	FALSE	FALSE	+	14	21	middle	NA	NA	TRUE	FALSE	FALSE
MSTRG.22771.2_16317428_16317511	MSTRG.22771.2	MSTRG.22771	gene_id MSTRG.22771; transcript_id MSTRG.22771.2; exon_number_id 13	5	5	1	4	16317428	16317511	83	AT4TE78270	4	16317216	16317750	Intragenic	2	TRUE	FALSE	FALSE	+	13	20	middle	NA	NA	TRUE	FALSE	FALSE
MSTRG.22771.3_16317428_16317511	MSTRG.22771.3	MSTRG.22771	gene_id MSTRG.22771; transcript_id MSTRG.22771.3; exon_number_id 13	5	5	1	4	16317428	16317511	83	AT4TE78270	4	16317216	16317750	Intragenic	2	TRUE	FALSE	FALSE	+	13	20	middle	NA	NA	TRUE	FALSE	FALSE
MSTRG.22771.4_16317428_16317511	MSTRG.22771.4	MSTRG.22771	gene_id MSTRG.22771; transcript_id MSTRG.22771.4; exon_number_id 12	5	5	1	4	16317428	16317511	83	AT4TE78270	4	16317216	16317750	Intragenic	2	TRUE	FALSE	FALSE	+	12	19	middle	NA	NA	TRUE	FALSE	FALSE
MSTRG.22771.5_16317428_16317511	MSTRG.22771.5	MSTRG.22771	gene_id MSTRG.22771; transcript_id MSTRG.22771.5; exon_number_id 11	5	5	1	4	16317428	16317511	83	AT4TE78270	4	16317216	16317750	Intragenic	2	TRUE	FALSE	FALSE	+	11	18	middle	NA	NA	TRUE	FALSE	FALSE
MSTRG.23069.1_17261856_17262227	MSTRG.23069.1	MSTRG.23069	gene_id MSTRG.23069; transcript_id MSTRG.23069.1; exon_number_id 2	1	1	1	4	17261856	17262227	331	AT4TE83230	4	17261607	17262187	Intragenic	2	TRUE	TRUE	FALSE	-	2	2	first	NA	NA	TRUE	FALSE	FALSE
MSTRG.23186.1_17599026_17599171	MSTRG.23186.1	MSTRG.23186	gene_id MSTRG.23186; transcript_id MSTRG.23186.1; exon_number_id 1	1	1	1	4	17599026	17599171	145	AT4TE84980	4	17598844	17599438	Intergenic	2	TRUE	TRUE	TRUE	-	1	7	last	NA	NA	TRUE	FALSE	TRUE
MSTRG.23485.1_18515212_18515276	MSTRG.23485.1	MSTRG.23485	gene_id MSTRG.23485; transcript_id MSTRG.23485.1; exon_number_id 1	1	1	1	4	18515212	18515276	64	AT4TE89815	4	18514600	18515406	Intergenic	2	TRUE	TRUE	TRUE	+	1	2	first	NA	NA	TRUE	FALSE	FALSE
MSTRG.23575.1_198461_198651	MSTRG.23575.1	MSTRG.23575	gene_id MSTRG.23575; transcript_id MSTRG.23575.1; exon_number_id 12	2	2	1	5	198461	198651	186	AT5TE00680	5	198274	198647	Intragenic	2	TRUE	TRUE	FALSE	+	12	12	last	NA	NA	TRUE	FALSE	TRUE
MSTRG.23997.1_1485917_1486065	MSTRG.23997.1	MSTRG.23997	gene_id MSTRG.23997; transcript_id MSTRG.23997.1; exon_number_id 7	1	1	1	5	1485917	1486065	148	AT5TE05390	5	1485676	1489443	Intergenic	2	TRUE	TRUE	TRUE	-	7	7	first	NA	NA	TRUE	TRUE	FALSE
MSTRG.23997.1_1485695_1485782	MSTRG.23997.1	MSTRG.23997	gene_id MSTRG.23997; transcript_id MSTRG.23997.1; exon_number_id 6	1	1	1	5	1485695	1485782	87	AT5TE05390	5	1485676	1489443	Intergenic	2	TRUE	FALSE	FALSE	-	6	7	middle	NA	NA	TRUE	FALSE	FALSE
MSTRG.24088.1_1706991_1707196	MSTRG.24088.1	MSTRG.24088	gene_id MSTRG.24088; transcript_id MSTRG.24088.1; exon_number_id 1	1	1	1	5	1706991	1707196	205	AT5TE06175	5	1706853	1707390	Intergenic	2	FALSE	TRUE	TRUE	+	1	1	single	NA	NA	FALSE	FALSE	FALSE
MSTRG.24118.1_1815930_1816037	MSTRG.24118.1	MSTRG.24118	gene_id MSTRG.24118; transcript_id MSTRG.24118.1; exon_number_id 2	1	1	1	5	1815930	1816037	107	AT5TE06565	5	1815732	1816409	Intergenic	2	TRUE	TRUE	TRUE	+	2	2	last	NA	NA	TRUE	FALSE	FALSE
MSTRG.24327.1_2500962_2501253	MSTRG.24327.1	MSTRG.24327	gene_id MSTRG.24327; transcript_id MSTRG.24327.1; exon_number_id 2	2	2	1	5	2500962	2501253	291	AT5TE09075	5	2500594	2501464	Intergenic	2	TRUE	TRUE	TRUE	-	2	2	first	RI	NA	FALSE	TRUE	FALSE
MSTRG.24478.1_2971017_2971077	MSTRG.24478.1	MSTRG.24478	gene_id MSTRG.24478; transcript_id MSTRG.24478.1; exon_number_id 2	1	1	1	5	2971017	2971077	58	AT5TE10810	5	2971019	2971338	Intragenic	2	TRUE	FALSE	FALSE	+	2	5	middle	NA	NA	TRUE	FALSE	FALSE
MSTRG.24478.1_2971165_2971249	MSTRG.24478.1	MSTRG.24478	gene_id MSTRG.24478; transcript_id MSTRG.24478.1; exon_number_id 3	1	1	1	5	2971165	2971249	84	AT5TE10810	5	2971019	2971338	Intragenic	2	TRUE	FALSE	FALSE	+	3	5	middle	NA	NA	TRUE	FALSE	FALSE
MSTRG.24774.1_3909702_3909730	MSTRG.24774.1	MSTRG.24774	gene_id MSTRG.24774; transcript_id MSTRG.24774.1; exon_number_id 1	1	1	1	5	3909702	3909730	28	AT5TE14165	5	3904620	3909856	Intergenic	2	TRUE	TRUE	TRUE	+	1	2	first	NA	NA	TRUE	FALSE	FALSE
MSTRG.24783.1_3945991_3946247	MSTRG.24783.1	MSTRG.24783	gene_id MSTRG.24783; transcript_id MSTRG.24783.1; exon_number_id 1	1	1	1	5	3945991	3946247	256	AT5TE14290	5	3944942	3947148	Intergenic	2	FALSE	TRUE	TRUE	-	1	1	single	NA	NA	FALSE	FALSE	FALSE
MSTRG.24794.4_3960354_3960408	MSTRG.24794.4	MSTRG.24794	gene_id MSTRG.24794; transcript_id MSTRG.24794.4; exon_number_id 3	8	6	0.75	5	3960354	3960408	54	AT5TE14340	5	3960294	3960506	Intragenic	2	TRUE	FALSE	FALSE	-	3	4	middle	NA	NA	TRUE	FALSE	FALSE
MSTRG.24794.6_3960354_3960408	MSTRG.24794.6	MSTRG.24794	gene_id MSTRG.24794; transcript_id MSTRG.24794.6; exon_number_id 4	8	6	0.75	5	3960354	3960408	54	AT5TE14340	5	3960294	3960506	Intragenic	2	TRUE	FALSE	FALSE	-	4	5	middle	NA	NA	TRUE	FALSE	FALSE
MSTRG.24794.5_3960354_3960408	MSTRG.24794.5	MSTRG.24794	gene_id MSTRG.24794; transcript_id MSTRG.24794.5; exon_number_id 4	8	6	0.75	5	3960354	3960408	54	AT5TE14340	5	3960294	3960506	Intragenic	2	TRUE	FALSE	FALSE	-	4	5	middle	NA	NA	TRUE	FALSE	FALSE
MSTRG.24794.3_3960354_3960408	MSTRG.24794.3	MSTRG.24794	gene_id MSTRG.24794; transcript_id MSTRG.24794.3; exon_number_id 5	8	6	0.75	5	3960354	3960408	54	AT5TE14340	5	3960294	3960506	Intragenic	2	TRUE	FALSE	FALSE	-	5	6	middle	NA	ATTS	TRUE	FALSE	FALSE
MSTRG.24794.2_3960354_3960408	MSTRG.24794.2	MSTRG.24794	gene_id MSTRG.24794; transcript_id MSTRG.24794.2; exon_number_id 4	8	6	0.75	5	3960354	3960408	54	AT5TE14340	5	3960294	3960506	Intragenic	2	TRUE	FALSE	FALSE	-	4	5	middle	NA	ATTS	TRUE	FALSE	FALSE
MSTRG.24794.1_3960354_3960408	MSTRG.24794.1	MSTRG.24794	gene_id MSTRG.24794; transcript_id MSTRG.24794.1; exon_number_id 5	8	6	0.75	5	3960354	3960408	54	AT5TE14340	5	3960294	3960506	Intragenic	2	TRUE	FALSE	FALSE	-	5	9	middle	NA	ATTS	TRUE	FALSE	FALSE
MSTRG.24863.4_4208701_4209180	MSTRG.24863.4	MSTRG.24863	gene_id MSTRG.24863; transcript_id MSTRG.24863.4; exon_number_id 4	5	5	1	5	4208701	4209180	479	AT5TE15240	5	4208082	4213084	Intergenic	2	TRUE	TRUE	TRUE	+	4	4	last	NA	ALE, ATTS	FALSE	FALSE	FALSE
MSTRG.24863.2_4211784_4212112	MSTRG.24863.2	MSTRG.24863	gene_id MSTRG.24863; transcript_id MSTRG.24863.2; exon_number_id 4	5	5	1	5	4211784	4212112	328	AT5TE15240	5	4208082	4213084	Intergenic	2	TRUE	TRUE	TRUE	+	4	4	last	NA	ALE, ATTS	FALSE	FALSE	FALSE
MSTRG.24953.2_4495464_4495753	MSTRG.24953.2	MSTRG.24953	gene_id MSTRG.24953; transcript_id MSTRG.24953.2; exon_number_id 22	2	1	0.5	5	4495464	4495753	271	AT5TE16270	5	4495214	4495735	Intragenic	2	TRUE	TRUE	FALSE	-	22	22	first	NA	AFE, ATSS	TRUE	TRUE	FALSE
MSTRG.25056.1_4799178_4799633	MSTRG.25056.1	MSTRG.25056	gene_id MSTRG.25056; transcript_id MSTRG.25056.1; exon_number_id 1	2	2	1	5	4799178	4799633	455	AT5TE17350	5	4799157	4799906	Intergenic	2	TRUE	TRUE	TRUE	-	1	2	last	A5SS	ATTS	FALSE	FALSE	FALSE
MSTRG.25056.2_4799209_4799633	MSTRG.25056.2	MSTRG.25056	gene_id MSTRG.25056; transcript_id MSTRG.25056.2; exon_number_id 1	2	2	1	5	4799209	4799633	424	AT5TE17350	5	4799157	4799906	Intergenic	2	TRUE	TRUE	TRUE	-	1	2	last	A5SS	ATTS	FALSE	FALSE	FALSE
MSTRG.25345.1_5704014_5704104	MSTRG.25345.1	MSTRG.25345	gene_id MSTRG.25345; transcript_id MSTRG.25345.1; exon_number_id 2	1	1	1	5	5704014	5704104	90	AT5TE20630	5	5701672	5706730	Intergenic	2	TRUE	FALSE	FALSE	-	2	10	middle	NA	NA	TRUE	FALSE	FALSE
MSTRG.25345.1_5705642_5706143	MSTRG.25345.1	MSTRG.25345	gene_id MSTRG.25345; transcript_id MSTRG.25345.1; exon_number_id 7	1	1	1	5	5705642	5706143	501	AT5TE20630	5	5701672	5706730	Intergenic	2	TRUE	FALSE	FALSE	-	7	10	middle	NA	NA	TRUE	FALSE	FALSE
MSTRG.25345.1_5705429_5705528	MSTRG.25345.1	MSTRG.25345	gene_id MSTRG.25345; transcript_id MSTRG.25345.1; exon_number_id 6	1	1	1	5	5705429	5705528	99	AT5TE20630	5	5701672	5706730	Intergenic	2	TRUE	FALSE	FALSE	-	6	10	middle	NA	NA	TRUE	FALSE	FALSE
MSTRG.25345.1_5704655_5704842	MSTRG.25345.1	MSTRG.25345	gene_id MSTRG.25345; transcript_id MSTRG.25345.1; exon_number_id 4	1	1	1	5	5704655	5704842	187	AT5TE20630	5	5701672	5706730	Intergenic	2	TRUE	FALSE	FALSE	-	4	10	middle	NA	NA	TRUE	FALSE	FALSE
MSTRG.25345.1_5704209_5704478	MSTRG.25345.1	MSTRG.25345	gene_id MSTRG.25345; transcript_id MSTRG.25345.1; exon_number_id 3	1	1	1	5	5704209	5704478	269	AT5TE20630	5	5701672	5706730	Intergenic	2	TRUE	FALSE	FALSE	-	3	10	middle	NA	NA	TRUE	FALSE	FALSE
MSTRG.25345.1_5705133_5705343	MSTRG.25345.1	MSTRG.25345	gene_id MSTRG.25345; transcript_id MSTRG.25345.1; exon_number_id 5	1	1	1	5	5705133	5705343	210	AT5TE20630	5	5701672	5706730	Intergenic	2	TRUE	FALSE	FALSE	-	5	10	middle	NA	NA	TRUE	FALSE	FALSE
MSTRG.25345.1_5703138_5703742	MSTRG.25345.1	MSTRG.25345	gene_id MSTRG.25345; transcript_id MSTRG.25345.1; exon_number_id 1	1	1	1	5	5703138	5703742	604	AT5TE20630	5	5701672	5706730	Intergenic	2	TRUE	TRUE	TRUE	-	1	10	last	NA	NA	TRUE	FALSE	TRUE
MSTRG.25345.1_5707301_5707419	MSTRG.25345.1	MSTRG.25345	gene_id MSTRG.25345; transcript_id MSTRG.25345.1; exon_number_id 9	1	1	1	5	5707301	5707419	118	AT5TE20650	5	5707093	5707646	Intragenic	2	TRUE	FALSE	FALSE	-	9	10	middle	NA	NA	TRUE	FALSE	FALSE
MSTRG.25345.1_5707509_5707637	MSTRG.25345.1	MSTRG.25345	gene_id MSTRG.25345; transcript_id MSTRG.25345.1; exon_number_id 10	1	1	1	5	5707509	5707637	128	AT5TE20650	5	5707093	5707646	Intragenic	2	TRUE	TRUE	TRUE	-	10	10	first	NA	NA	TRUE	FALSE	FALSE
MSTRG.25558.1_6419935_6420012	MSTRG.25558.1	MSTRG.25558	gene_id MSTRG.25558; transcript_id MSTRG.25558.1; exon_number_id 1	1	1	1	5	6419935	6420012	77	AT5TE23230	5	6419700	6420375	Intergenic	2	FALSE	TRUE	TRUE	.	1	1	single	NA	NA	FALSE	FALSE	FALSE
MSTRG.25567.1_6450163_6450258	MSTRG.25567.1	MSTRG.25567	gene_id MSTRG.25567; transcript_id MSTRG.25567.1; exon_number_id 2	1	1	1	5	6450163	6450258	95	AT5TE23335	5	6450151	6450781	Intergenic	2	TRUE	TRUE	TRUE	-	2	2	first	NA	NA	TRUE	TRUE	FALSE
MSTRG.25772.1_7134315_7134359	MSTRG.25772.1	MSTRG.25772	gene_id MSTRG.25772; transcript_id MSTRG.25772.1; exon_number_id 1	1	1	1	5	7134315	7134359	44	AT5TE25800	5	7134294	7134525	Intragenic	2	TRUE	TRUE	TRUE	+	1	4	first	NA	NA	TRUE	FALSE	FALSE
MSTRG.25853.1_7417330_7417636	MSTRG.25853.1	MSTRG.25853	gene_id MSTRG.25853; transcript_id MSTRG.25853.1; exon_number_id 1	1	1	1	5	7417330	7417636	304	AT5TE26820	5	7417332	7417937	Intergenic	2	FALSE	FALSE	TRUE	.	1	1	single	NA	NA	FALSE	FALSE	FALSE
MSTRG.25969.1_7815377_7815559	MSTRG.25969.1	MSTRG.25969	gene_id MSTRG.25969; transcript_id MSTRG.25969.1; exon_number_id 1	1	1	1	5	7815377	7815559	182	AT5TE28270	5	7815075	7815823	Intergenic	2	TRUE	TRUE	TRUE	-	1	2	last	NA	NA	TRUE	FALSE	TRUE
MSTRG.25969.1_7816844_7816919	MSTRG.25969.1	MSTRG.25969	gene_id MSTRG.25969; transcript_id MSTRG.25969.1; exon_number_id 2	1	1	1	5	7816844	7816919	75	AT5TE28275	5	7815823	7817333	Intergenic	2	TRUE	TRUE	TRUE	-	2	2	first	NA	NA	TRUE	TRUE	FALSE
MSTRG.26090.1_8209288_8209539	MSTRG.26090.1	MSTRG.26090	gene_id MSTRG.26090; transcript_id MSTRG.26090.1; exon_number_id 1	1	1	1	5	8209288	8209539	251	AT5TE29680	5	8206750	8210305	Intergenic	2	TRUE	TRUE	TRUE	-	1	11	last	NA	NA	FALSE	FALSE	FALSE
MSTRG.26090.1_8209636_8209977	MSTRG.26090.1	MSTRG.26090	gene_id MSTRG.26090; transcript_id MSTRG.26090.1; exon_number_id 2	1	1	1	5	8209636	8209977	341	AT5TE29680	5	8206750	8210305	Intergenic	2	TRUE	FALSE	FALSE	-	2	11	middle	NA	NA	FALSE	FALSE	FALSE
MSTRG.26098.1_8247829_8248505	MSTRG.26098.1	MSTRG.26098	gene_id MSTRG.26098; transcript_id MSTRG.26098.1; exon_number_id 14	3	2	0.666667	5	8247829	8248505	676	AT5TE29800	5	8247769	8249591	Intergenic	2	TRUE	TRUE	TRUE	-	14	14	first	NA	ATSS	TRUE	TRUE	FALSE
MSTRG.26098.3_8247829_8248505	MSTRG.26098.3	MSTRG.26098	gene_id MSTRG.26098; transcript_id MSTRG.26098.3; exon_number_id 14	3	2	0.666667	5	8247829	8248505	676	AT5TE29800	5	8247769	8249591	Intergenic	2	TRUE	FALSE	FALSE	-	14	15	middle	NA	ATSS	TRUE	TRUE	FALSE
MSTRG.26098.3_8248588_8248689	MSTRG.26098.3	MSTRG.26098	gene_id MSTRG.26098; transcript_id MSTRG.26098.3; exon_number_id 15	3	2	0.666667	5	8248588	8248689	101	AT5TE29800	5	8247769	8249591	Intergenic	2	TRUE	TRUE	TRUE	-	15	15	first	NA	ATSS	TRUE	TRUE	FALSE
MSTRG.26136.4_8370566_8370601	MSTRG.26136.4	MSTRG.26136	gene_id MSTRG.26136; transcript_id MSTRG.26136.4; exon_number_id 1	7	4	0.571429	5	8370566	8370601	35	AT5TE30265	5	8369960	8370682	Intergenic	2	TRUE	TRUE	TRUE	-	1	3	last	RI	ATTS	FALSE	FALSE	TRUE
MSTRG.26148.1_8428077_8428152	MSTRG.26148.1	MSTRG.26148	gene_id MSTRG.26148; transcript_id MSTRG.26148.1; exon_number_id 1	21	16	0.761905	5	8428077	8428152	75	AT5TE30490	5	8428030	8428242	Intergenic	2	TRUE	TRUE	TRUE	+	1	6	first	A3SS	ATSS	FALSE	TRUE	FALSE
MSTRG.26148.16_8428099_8428152	MSTRG.26148.16	MSTRG.26148	gene_id MSTRG.26148; transcript_id MSTRG.26148.16; exon_number_id 1	21	16	0.761905	5	8428099	8428152	53	AT5TE30490	5	8428030	8428242	Intergenic	2	TRUE	TRUE	TRUE	+	1	7	first	NA	ATSS	FALSE	TRUE	FALSE
MSTRG.26148.15_8428098_8428152	MSTRG.26148.15	MSTRG.26148	gene_id MSTRG.26148; transcript_id MSTRG.26148.15; exon_number_id 1	21	16	0.761905	5	8428098	8428152	54	AT5TE30490	5	8428030	8428242	Intergenic	2	TRUE	TRUE	TRUE	+	1	5	first	NA	ATSS	FALSE	TRUE	FALSE
MSTRG.26148.14_8428096_8428152	MSTRG.26148.14	MSTRG.26148	gene_id MSTRG.26148; transcript_id MSTRG.26148.14; exon_number_id 1	21	16	0.761905	5	8428096	8428152	56	AT5TE30490	5	8428030	8428242	Intergenic	2	TRUE	TRUE	TRUE	+	1	6	first	A3SS, SE	AFE, ALE, ATSS, ATTS	FALSE	TRUE	FALSE
MSTRG.26148.13_8428093_8428152	MSTRG.26148.13	MSTRG.26148	gene_id MSTRG.26148; transcript_id MSTRG.26148.13; exon_number_id 1	21	16	0.761905	5	8428093	8428152	59	AT5TE30490	5	8428030	8428242	Intergenic	2	TRUE	TRUE	TRUE	+	1	4	first	NA	ATSS	FALSE	TRUE	FALSE
MSTRG.26148.12_8428091_8428152	MSTRG.26148.12	MSTRG.26148	gene_id MSTRG.26148; transcript_id MSTRG.26148.12; exon_number_id 1	21	16	0.761905	5	8428091	8428152	61	AT5TE30490	5	8428030	8428242	Intergenic	2	TRUE	TRUE	TRUE	+	1	8	first	NA	ATSS	FALSE	TRUE	FALSE
MSTRG.26148.11_8428091_8428152	MSTRG.26148.11	MSTRG.26148	gene_id MSTRG.26148; transcript_id MSTRG.26148.11; exon_number_id 1	21	16	0.761905	5	8428091	8428152	61	AT5TE30490	5	8428030	8428242	Intergenic	2	TRUE	TRUE	TRUE	+	1	7	first	NA	ATSS	FALSE	TRUE	FALSE
MSTRG.26148.9_8428090_8428152	MSTRG.26148.9	MSTRG.26148	gene_id MSTRG.26148; transcript_id MSTRG.26148.9; exon_number_id 1	21	16	0.761905	5	8428090	8428152	62	AT5TE30490	5	8428030	8428242	Intergenic	2	TRUE	TRUE	TRUE	+	1	5	first	NA	ATSS	FALSE	TRUE	FALSE
MSTRG.26148.10_8428090_8428152	MSTRG.26148.10	MSTRG.26148	gene_id MSTRG.26148; transcript_id MSTRG.26148.10; exon_number_id 1	21	16	0.761905	5	8428090	8428152	62	AT5TE30490	5	8428030	8428242	Intergenic	2	TRUE	TRUE	TRUE	+	1	7	first	NA	ATSS	FALSE	TRUE	FALSE
MSTRG.26148.8_8428089_8428152	MSTRG.26148.8	MSTRG.26148	gene_id MSTRG.26148; transcript_id MSTRG.26148.8; exon_number_id 1	21	16	0.761905	5	8428089	8428152	63	AT5TE30490	5	8428030	8428242	Intergenic	2	TRUE	TRUE	TRUE	+	1	6	first	NA	ATSS	FALSE	TRUE	FALSE
MSTRG.26148.7_8428089_8428152	MSTRG.26148.7	MSTRG.26148	gene_id MSTRG.26148; transcript_id MSTRG.26148.7; exon_number_id 1	21	16	0.761905	5	8428089	8428152	63	AT5TE30490	5	8428030	8428242	Intergenic	2	TRUE	TRUE	TRUE	+	1	8	first	NA	ATSS	FALSE	TRUE	FALSE
MSTRG.26148.6_8428089_8428152	MSTRG.26148.6	MSTRG.26148	gene_id MSTRG.26148; transcript_id MSTRG.26148.6; exon_number_id 1	21	16	0.761905	5	8428089	8428152	63	AT5TE30490	5	8428030	8428242	Intergenic	2	TRUE	TRUE	TRUE	+	1	7	first	NA	AFE, ALE, ATSS, ATTS	FALSE	TRUE	FALSE
MSTRG.26148.5_8428087_8428152	MSTRG.26148.5	MSTRG.26148	gene_id MSTRG.26148; transcript_id MSTRG.26148.5; exon_number_id 1	21	16	0.761905	5	8428087	8428152	65	AT5TE30490	5	8428030	8428242	Intergenic	2	TRUE	TRUE	TRUE	+	1	6	first	NA	ATSS	FALSE	TRUE	FALSE
MSTRG.26148.4_8428087_8428152	MSTRG.26148.4	MSTRG.26148	gene_id MSTRG.26148; transcript_id MSTRG.26148.4; exon_number_id 1	21	16	0.761905	5	8428087	8428152	65	AT5TE30490	5	8428030	8428242	Intergenic	2	TRUE	TRUE	TRUE	+	1	9	first	SE	ATSS	FALSE	TRUE	FALSE
MSTRG.26148.3_8428087_8428152	MSTRG.26148.3	MSTRG.26148	gene_id MSTRG.26148; transcript_id MSTRG.26148.3; exon_number_id 1	21	16	0.761905	5	8428087	8428152	65	AT5TE30490	5	8428030	8428242	Intergenic	2	TRUE	TRUE	TRUE	+	1	7	first	NA	ATSS	FALSE	TRUE	FALSE
MSTRG.26148.2_8428077_8428152	MSTRG.26148.2	MSTRG.26148	gene_id MSTRG.26148; transcript_id MSTRG.26148.2; exon_number_id 1	21	16	0.761905	5	8428077	8428152	75	AT5TE30490	5	8428030	8428242	Intergenic	2	TRUE	TRUE	TRUE	+	1	2	first	NA	ALE, ATSS, ATTS	FALSE	TRUE	FALSE
MSTRG.26228.1_8802733_8802753	MSTRG.26228.1	MSTRG.26228	gene_id MSTRG.26228; transcript_id MSTRG.26228.1; exon_number_id 7	9	1	0.111111	5	8802733	8802753	20	AT5TE31850	5	8802708	8803123	Intergenic	2	TRUE	TRUE	TRUE	-	7	7	first	NA	AFE, ATSS	FALSE	TRUE	FALSE
MSTRG.26234.1_8834205_8834345	MSTRG.26234.1	MSTRG.26234	gene_id MSTRG.26234; transcript_id MSTRG.26234.1; exon_number_id 1	1	1	1	5	8834205	8834345	140	AT5TE31980	5	8834098	8834441	Intergenic	2	TRUE	TRUE	TRUE	+	1	8	first	NA	NA	TRUE	TRUE	FALSE
MSTRG.26283.1_9059502_9059589	MSTRG.26283.1	MSTRG.26283	gene_id MSTRG.26283; transcript_id MSTRG.26283.1; exon_number_id 6	1	1	1	5	9059502	9059589	87	AT5TE32770	5	9059401	9059852	Intragenic	2	TRUE	FALSE	FALSE	-	6	7	middle	NA	NA	TRUE	FALSE	FALSE
MSTRG.26297.2_9071406_9071427	MSTRG.26297.2	MSTRG.26297	gene_id MSTRG.26297; transcript_id MSTRG.26297.2; exon_number_id 1	18	1	0.0555556	5	9071406	9071427	19	AT5TE32815	5	9071130	9071425	Intergenic	2	FALSE	TRUE	FALSE	-	1	13	last	NA	ALE, ATTS	FALSE	FALSE	FALSE
MSTRG.26297.3_9078362_9078372	MSTRG.26297.3	MSTRG.26297	gene_id MSTRG.26297; transcript_id MSTRG.26297.3; exon_number_id 1	18	1	0.0555556	5	9078362	9078372	10	AT5TE32830	5	9077849	9078497	Intergenic	2	TRUE	TRUE	TRUE	-	1	13	last	NA	ALE, ATTS	FALSE	FALSE	FALSE
MSTRG.26303.1_9130776_9130807	MSTRG.26303.1	MSTRG.26303	gene_id MSTRG.26303; transcript_id MSTRG.26303.1; exon_number_id 2	3	3	1	5	9130776	9130807	31	AT5TE33015	5	9130624	9130850	Intragenic	2	TRUE	FALSE	FALSE	+	2	6	middle	NA	NA	TRUE	TRUE	FALSE
MSTRG.26303.2_9130776_9130807	MSTRG.26303.2	MSTRG.26303	gene_id MSTRG.26303; transcript_id MSTRG.26303.2; exon_number_id 2	3	3	1	5	9130776	9130807	31	AT5TE33015	5	9130624	9130850	Intragenic	2	TRUE	FALSE	FALSE	+	2	5	middle	NA	NA	TRUE	TRUE	FALSE
MSTRG.26414.3_9602529_9603127	MSTRG.26414.3	MSTRG.26414	gene_id MSTRG.26414; transcript_id MSTRG.26414.3; exon_number_id 5	6	3	0.5	5	9602529	9603127	485	AT5TE34840	5	9601672	9603014	Intergenic	2	TRUE	TRUE	FALSE	+	5	5	last	NA	ATTS	FALSE	FALSE	FALSE
MSTRG.26414.5_9602529_9603127	MSTRG.26414.5	MSTRG.26414	gene_id MSTRG.26414; transcript_id MSTRG.26414.5; exon_number_id 4	6	3	0.5	5	9602529	9603127	485	AT5TE34840	5	9601672	9603014	Intergenic	2	TRUE	TRUE	FALSE	+	4	4	last	NA	ATTS	FALSE	FALSE	FALSE
MSTRG.26414.1_9602529_9603127	MSTRG.26414.1	MSTRG.26414	gene_id MSTRG.26414; transcript_id MSTRG.26414.1; exon_number_id 7	6	3	0.5	5	9602529	9603127	485	AT5TE34840	5	9601672	9603014	Intergenic	2	TRUE	TRUE	FALSE	+	7	7	last	NA	ALE, ATTS	FALSE	FALSE	FALSE
MSTRG.26414.5_9602225_9602454	MSTRG.26414.5	MSTRG.26414	gene_id MSTRG.26414; transcript_id MSTRG.26414.5; exon_number_id 3	6	3	0.5	5	9602225	9602454	229	AT5TE34840	5	9601672	9603014	Intergenic	2	TRUE	FALSE	FALSE	+	3	4	middle	NA	ATTS	FALSE	FALSE	FALSE
MSTRG.26414.3_9602225_9602454	MSTRG.26414.3	MSTRG.26414	gene_id MSTRG.26414; transcript_id MSTRG.26414.3; exon_number_id 4	6	3	0.5	5	9602225	9602454	229	AT5TE34840	5	9601672	9603014	Intergenic	2	TRUE	FALSE	FALSE	+	4	5	middle	NA	ATTS	FALSE	FALSE	FALSE
MSTRG.26414.1_9602225_9602454	MSTRG.26414.1	MSTRG.26414	gene_id MSTRG.26414; transcript_id MSTRG.26414.1; exon_number_id 6	6	3	0.5	5	9602225	9602454	229	AT5TE34840	5	9601672	9603014	Intergenic	2	TRUE	FALSE	FALSE	+	6	7	middle	NA	ALE, ATTS	FALSE	FALSE	FALSE
MSTRG.26414.5_9601664_9602158	MSTRG.26414.5	MSTRG.26414	gene_id MSTRG.26414; transcript_id MSTRG.26414.5; exon_number_id 2	6	3	0.5	5	9601664	9602158	486	AT5TE34840	5	9601672	9603014	Intergenic	2	TRUE	FALSE	FALSE	+	2	4	middle	RI	ATTS	FALSE	FALSE	FALSE
MSTRG.26414.1_9601664_9602158	MSTRG.26414.1	MSTRG.26414	gene_id MSTRG.26414; transcript_id MSTRG.26414.1; exon_number_id 5	6	3	0.5	5	9601664	9602158	486	AT5TE34840	5	9601672	9603014	Intergenic	2	TRUE	FALSE	FALSE	+	5	7	middle	RI	ALE, ATTS	FALSE	FALSE	FALSE
MSTRG.26433.1_9649695_9650000	MSTRG.26433.1	MSTRG.26433	gene_id MSTRG.26433; transcript_id MSTRG.26433.1; exon_number_id 1	1	1	1	5	9649695	9650000	305	AT5TE35005	5	9649510	9650436	Intragenic	2	FALSE	TRUE	TRUE	-	1	1	single	NA	NA	FALSE	FALSE	FALSE
MSTRG.26438.1_9706352_9706461	MSTRG.26438.1	MSTRG.26438	gene_id MSTRG.26438; transcript_id MSTRG.26438.1; exon_number_id 1	1	1	1	5	9706352	9706461	109	AT5TE35205	5	9705358	9706534	Intergenic	2	TRUE	TRUE	TRUE	+	1	2	first	NA	NA	TRUE	TRUE	FALSE
MSTRG.26438.1_9706562_9706765	MSTRG.26438.1	MSTRG.26438	gene_id MSTRG.26438; transcript_id MSTRG.26438.1; exon_number_id 2	1	1	1	5	9706562	9706765	203	AT5TE35210	5	9706534	9706882	Intergenic	2	TRUE	TRUE	TRUE	+	2	2	last	NA	NA	TRUE	FALSE	TRUE
MSTRG.26448.1_9720974_9721097	MSTRG.26448.1	MSTRG.26448	gene_id MSTRG.26448; transcript_id MSTRG.26448.1; exon_number_id 10	1	1	1	5	9720974	9721097	123	AT5TE35285	5	9720851	9721507	Intergenic	2	TRUE	TRUE	TRUE	+	10	10	last	NA	NA	TRUE	FALSE	FALSE
MSTRG.26457.1_9752001_9752142	MSTRG.26457.1	MSTRG.26457	gene_id MSTRG.26457; transcript_id MSTRG.26457.1; exon_number_id 1	1	1	1	5	9752001	9752142	141	AT5TE35420	5	9751955	9752837	Intragenic	2	TRUE	TRUE	TRUE	+	1	4	first	NA	NA	TRUE	FALSE	FALSE
MSTRG.26457.1_9752360_9752507	MSTRG.26457.1	MSTRG.26457	gene_id MSTRG.26457; transcript_id MSTRG.26457.1; exon_number_id 2	1	1	1	5	9752360	9752507	147	AT5TE35420	5	9751955	9752837	Intragenic	2	TRUE	FALSE	FALSE	+	2	4	middle	NA	NA	TRUE	FALSE	FALSE
MSTRG.26457.1_9752554_9752668	MSTRG.26457.1	MSTRG.26457	gene_id MSTRG.26457; transcript_id MSTRG.26457.1; exon_number_id 3	1	1	1	5	9752554	9752668	114	AT5TE35420	5	9751955	9752837	Intragenic	2	TRUE	FALSE	FALSE	+	3	4	middle	NA	NA	TRUE	FALSE	FALSE
MSTRG.26460.1_9768973_9769051	MSTRG.26460.1	MSTRG.26460	gene_id MSTRG.26460; transcript_id MSTRG.26460.1; exon_number_id 16	1	1	1	5	9768973	9769051	78	AT5TE35515	5	9768747	9769135	Intragenic	2	TRUE	FALSE	FALSE	+	16	18	middle	NA	NA	TRUE	FALSE	FALSE
MSTRG.26516.1_10035542_10036116	MSTRG.26516.1	MSTRG.26516	gene_id MSTRG.26516; transcript_id MSTRG.26516.1; exon_number_id 1	2	2	1	5	10035542	10036116	574	AT5TE36530	5	10034412	10037202	Intergenic	2	TRUE	TRUE	TRUE	-	1	2	last	NA	ATTS	FALSE	FALSE	TRUE
MSTRG.26540.1_10276538_10276626	MSTRG.26540.1	MSTRG.26540	gene_id MSTRG.26540; transcript_id MSTRG.26540.1; exon_number_id 2	1	1	1	5	10276538	10276626	88	AT5TE37540	5	10276431	10277253	Intergenic	2	TRUE	TRUE	TRUE	-	2	2	first	NA	NA	TRUE	FALSE	FALSE
MSTRG.26555.1_10359408_10359438	MSTRG.26555.1	MSTRG.26555	gene_id MSTRG.26555; transcript_id MSTRG.26555.1; exon_number_id 5	1	1	1	5	10359408	10359438	30	AT5TE37815	5	10359344	10364262	Intergenic	2	TRUE	TRUE	TRUE	+	5	5	last	NA	NA	TRUE	FALSE	FALSE
MSTRG.26556.1_10362478_10362854	MSTRG.26556.1	MSTRG.26556	gene_id MSTRG.26556; transcript_id MSTRG.26556.1; exon_number_id 1	3	2	0.666667	5	10362478	10362854	376	AT5TE37815	5	10359344	10364262	Intergenic	2	TRUE	TRUE	TRUE	-	1	2	last	NA	ALE, ATTS	FALSE	FALSE	FALSE
MSTRG.26589.2_10724574_10725008	MSTRG.26589.2	MSTRG.26589	gene_id MSTRG.26589; transcript_id MSTRG.26589.2; exon_number_id 3	3	2	0.666667	5	10724574	10725008	434	AT5TE39035	5	10724492	10725611	Intergenic	2	TRUE	TRUE	TRUE	+	3	3	last	A3SS	ATTS	FALSE	FALSE	TRUE
MSTRG.26589.3_10724584_10725008	MSTRG.26589.3	MSTRG.26589	gene_id MSTRG.26589; transcript_id MSTRG.26589.3; exon_number_id 3	3	2	0.666667	5	10724584	10725008	424	AT5TE39035	5	10724492	10725611	Intergenic	2	TRUE	TRUE	TRUE	+	3	3	last	A3SS	ATTS	FALSE	FALSE	TRUE
MSTRG.26591.1_10779562_10779838	MSTRG.26591.1	MSTRG.26591	gene_id MSTRG.26591; transcript_id MSTRG.26591.1; exon_number_id 3	1	1	1	5	10779562	10779838	276	AT5TE39215	5	10779450	10780060	Intragenic	2	TRUE	FALSE	FALSE	+	3	4	middle	NA	NA	TRUE	FALSE	FALSE
MSTRG.26594.1_10812906_10812917	MSTRG.26594.1	MSTRG.26594	gene_id MSTRG.26594; transcript_id MSTRG.26594.1; exon_number_id 1	1	1	1	5	10812906	10812917	11	AT5TE39300	5	10812728	10812999	Intergenic	2	TRUE	TRUE	TRUE	-	1	4	last	NA	NA	TRUE	FALSE	FALSE
MSTRG.26636.1_12277999_12278091	MSTRG.26636.1	MSTRG.26636	gene_id MSTRG.26636; transcript_id MSTRG.26636.1; exon_number_id 2	1	1	1	5	12277999	12278091	92	AT5TE43605	5	12277800	12278660	Intergenic	2	TRUE	TRUE	TRUE	-	2	2	first	NA	NA	TRUE	TRUE	FALSE
MSTRG.26647.2_12590050_12590203	MSTRG.26647.2	MSTRG.26647	gene_id MSTRG.26647; transcript_id MSTRG.26647.2; exon_number_id 3	7	6	0.857143	5	12590050	12590203	153	AT5TE44595	5	12588889	12590626	Intragenic	2	TRUE	FALSE	FALSE	+	3	8	middle	RI	ATSS	TRUE	FALSE	FALSE
MSTRG.26647.1_12590050_12590203	MSTRG.26647.1	MSTRG.26647	gene_id MSTRG.26647; transcript_id MSTRG.26647.1; exon_number_id 3	7	6	0.857143	5	12590050	12590203	153	AT5TE44595	5	12588889	12590626	Intragenic	2	TRUE	FALSE	FALSE	+	3	9	middle	RI	ATSS	TRUE	FALSE	FALSE
MSTRG.26647.4_12590050_12590203	MSTRG.26647.4	MSTRG.26647	gene_id MSTRG.26647; transcript_id MSTRG.26647.4; exon_number_id 2	7	6	0.857143	5	12590050	12590203	153	AT5TE44595	5	12588889	12590626	Intragenic	2	TRUE	FALSE	FALSE	+	2	8	middle	RI	ATSS	TRUE	FALSE	FALSE
MSTRG.26647.5_12590050_12590203	MSTRG.26647.5	MSTRG.26647	gene_id MSTRG.26647; transcript_id MSTRG.26647.5; exon_number_id 3	7	6	0.857143	5	12590050	12590203	153	AT5TE44595	5	12588889	12590626	Intragenic	2	TRUE	FALSE	FALSE	+	3	8	middle	RI	ATSS	TRUE	FALSE	FALSE
MSTRG.26647.6_12590050_12590203	MSTRG.26647.6	MSTRG.26647	gene_id MSTRG.26647; transcript_id MSTRG.26647.6; exon_number_id 3	7	6	0.857143	5	12590050	12590203	153	AT5TE44595	5	12588889	12590626	Intragenic	2	TRUE	FALSE	FALSE	+	3	9	middle	RI	ATSS	TRUE	FALSE	FALSE
MSTRG.26647.1_12590398_12590484	MSTRG.26647.1	MSTRG.26647	gene_id MSTRG.26647; transcript_id MSTRG.26647.1; exon_number_id 4	7	6	0.857143	5	12590398	12590484	86	AT5TE44595	5	12588889	12590626	Intragenic	2	TRUE	FALSE	FALSE	+	4	9	middle	RI	ATSS	TRUE	FALSE	FALSE
MSTRG.26647.3_12590398_12590484	MSTRG.26647.3	MSTRG.26647	gene_id MSTRG.26647; transcript_id MSTRG.26647.3; exon_number_id 3	7	6	0.857143	5	12590398	12590484	86	AT5TE44595	5	12588889	12590626	Intragenic	2	TRUE	FALSE	FALSE	+	3	8	middle	RI	ATSS	TRUE	FALSE	FALSE
MSTRG.26647.4_12590398_12590484	MSTRG.26647.4	MSTRG.26647	gene_id MSTRG.26647; transcript_id MSTRG.26647.4; exon_number_id 3	7	6	0.857143	5	12590398	12590484	86	AT5TE44595	5	12588889	12590626	Intragenic	2	TRUE	FALSE	FALSE	+	3	8	middle	RI	ATSS	TRUE	FALSE	FALSE
MSTRG.26647.6_12590398_12590484	MSTRG.26647.6	MSTRG.26647	gene_id MSTRG.26647; transcript_id MSTRG.26647.6; exon_number_id 4	7	6	0.857143	5	12590398	12590484	86	AT5TE44595	5	12588889	12590626	Intragenic	2	TRUE	FALSE	FALSE	+	4	9	middle	RI	ATSS	TRUE	FALSE	FALSE
MSTRG.26647.5_12590398_12590640	MSTRG.26647.5	MSTRG.26647	gene_id MSTRG.26647; transcript_id MSTRG.26647.5; exon_number_id 4	7	6	0.857143	5	12590398	12590640	228	AT5TE44595	5	12588889	12590626	Intragenic	2	TRUE	FALSE	FALSE	+	4	8	middle	NA	ATSS	TRUE	FALSE	FALSE
MSTRG.26647.2_12590398_12590666	MSTRG.26647.2	MSTRG.26647	gene_id MSTRG.26647; transcript_id MSTRG.26647.2; exon_number_id 4	7	6	0.857143	5	12590398	12590666	228	AT5TE44595	5	12588889	12590626	Intragenic	2	TRUE	FALSE	FALSE	+	4	8	middle	RI	ATSS	TRUE	FALSE	FALSE
MSTRG.26647.3_12589835_12590203	MSTRG.26647.3	MSTRG.26647	gene_id MSTRG.26647; transcript_id MSTRG.26647.3; exon_number_id 2	7	6	0.857143	5	12589835	12590203	368	AT5TE44595	5	12588889	12590626	Intragenic	2	TRUE	FALSE	FALSE	+	2	8	middle	RI	ATSS	TRUE	FALSE	FALSE
MSTRG.26647.2_12588844_12589333	MSTRG.26647.2	MSTRG.26647	gene_id MSTRG.26647; transcript_id MSTRG.26647.2; exon_number_id 1	7	6	0.857143	5	12588844	12589333	444	AT5TE44595	5	12588889	12590626	Intragenic	2	TRUE	FALSE	TRUE	+	1	8	first	NA	ATSS	TRUE	TRUE	FALSE
MSTRG.26647.3_12588847_12589333	MSTRG.26647.3	MSTRG.26647	gene_id MSTRG.26647; transcript_id MSTRG.26647.3; exon_number_id 1	7	6	0.857143	5	12588847	12589333	444	AT5TE44595	5	12588889	12590626	Intragenic	2	TRUE	FALSE	TRUE	+	1	8	first	NA	ATSS	TRUE	TRUE	FALSE
MSTRG.26647.5_12588850_12589333	MSTRG.26647.5	MSTRG.26647	gene_id MSTRG.26647; transcript_id MSTRG.26647.5; exon_number_id 1	7	6	0.857143	5	12588850	12589333	444	AT5TE44595	5	12588889	12590626	Intragenic	2	TRUE	FALSE	TRUE	+	1	8	first	NA	ATSS	TRUE	TRUE	FALSE
MSTRG.26647.4_12588850_12589958	MSTRG.26647.4	MSTRG.26647	gene_id MSTRG.26647; transcript_id MSTRG.26647.4; exon_number_id 1	7	6	0.857143	5	12588850	12589958	1069	AT5TE44595	5	12588889	12590626	Intragenic	2	TRUE	FALSE	TRUE	+	1	8	first	RI	ATSS	TRUE	TRUE	FALSE
MSTRG.26647.6_12588854_12589333	MSTRG.26647.6	MSTRG.26647	gene_id MSTRG.26647; transcript_id MSTRG.26647.6; exon_number_id 1	7	6	0.857143	5	12588854	12589333	444	AT5TE44595	5	12588889	12590626	Intragenic	2	TRUE	FALSE	TRUE	+	1	9	first	NA	ATSS	TRUE	TRUE	FALSE
MSTRG.26647.1_12589835_12589958	MSTRG.26647.1	MSTRG.26647	gene_id MSTRG.26647; transcript_id MSTRG.26647.1; exon_number_id 2	7	6	0.857143	5	12589835	12589958	123	AT5TE44595	5	12588889	12590626	Intragenic	2	TRUE	FALSE	FALSE	+	2	9	middle	RI	ATSS	TRUE	FALSE	FALSE
MSTRG.26647.2_12589835_12589958	MSTRG.26647.2	MSTRG.26647	gene_id MSTRG.26647; transcript_id MSTRG.26647.2; exon_number_id 2	7	6	0.857143	5	12589835	12589958	123	AT5TE44595	5	12588889	12590626	Intragenic	2	TRUE	FALSE	FALSE	+	2	8	middle	RI	ATSS	TRUE	FALSE	FALSE
MSTRG.26647.5_12589835_12589958	MSTRG.26647.5	MSTRG.26647	gene_id MSTRG.26647; transcript_id MSTRG.26647.5; exon_number_id 2	7	6	0.857143	5	12589835	12589958	123	AT5TE44595	5	12588889	12590626	Intragenic	2	TRUE	FALSE	FALSE	+	2	8	middle	RI	ATSS	TRUE	FALSE	FALSE
MSTRG.26647.6_12589835_12589958	MSTRG.26647.6	MSTRG.26647	gene_id MSTRG.26647; transcript_id MSTRG.26647.6; exon_number_id 2	7	6	0.857143	5	12589835	12589958	123	AT5TE44595	5	12588889	12590626	Intragenic	2	TRUE	FALSE	FALSE	+	2	9	middle	RI	ATSS	TRUE	FALSE	FALSE
MSTRG.26657.1_12920365_12920461	MSTRG.26657.1	MSTRG.26657	gene_id MSTRG.26657; transcript_id MSTRG.26657.1; exon_number_id 1	1	1	1	5	12920365	12920461	96	AT5TE45995	5	12919927	12920503	Intergenic	2	TRUE	TRUE	TRUE	+	1	2	first	NA	NA	TRUE	FALSE	FALSE
MSTRG.26662.1_12981644_12981701	MSTRG.26662.1	MSTRG.26662	gene_id MSTRG.26662; transcript_id MSTRG.26662.1; exon_number_id 1	1	1	1	5	12981644	12981701	57	AT5TE46175	5	12973923	12981780	Intergenic	2	TRUE	TRUE	TRUE	+	1	4	first	NA	NA	TRUE	FALSE	FALSE
MSTRG.26673.1_13187667_13187946	MSTRG.26673.1	MSTRG.26673	gene_id MSTRG.26673; transcript_id MSTRG.26673.1; exon_number_id 6	1	1	1	5	13187667	13187946	279	AT5TE46895	5	13187594	13188015	Intragenic	2	TRUE	TRUE	TRUE	+	6	6	last	NA	NA	TRUE	FALSE	FALSE
MSTRG.26716.1_13659354_13660066	MSTRG.26716.1	MSTRG.26716	gene_id MSTRG.26716; transcript_id MSTRG.26716.1; exon_number_id 1	1	1	1	5	13659354	13660066	712	AT5TE48605	5	13658968	13660871	Intergenic	2	FALSE	TRUE	TRUE	.	1	1	single	NA	NA	FALSE	FALSE	FALSE
MSTRG.26724.1_13689408_13689596	MSTRG.26724.1	MSTRG.26724	gene_id MSTRG.26724; transcript_id MSTRG.26724.1; exon_number_id 2	2	2	1	5	13689408	13689596	173	AT5TE48720	5	13689423	13689704	Intergenic	2	FALSE	FALSE	TRUE	-	2	2	first	NA	NA	TRUE	TRUE	TRUE
MSTRG.26725.1_13690339_13690548	MSTRG.26725.1	MSTRG.26725	gene_id MSTRG.26725; transcript_id MSTRG.26725.1; exon_number_id 2	2	2	1	5	13690339	13690548	188	AT5TE48725	5	13690360	13691229	Intergenic	2	FALSE	FALSE	TRUE	+	2	2	last	NA	NA	TRUE	FALSE	TRUE
MSTRG.26727.1_13698495_13698517	MSTRG.26727.1	MSTRG.26727	gene_id MSTRG.26727; transcript_id MSTRG.26727.1; exon_number_id 1	2	1	0.5	5	13698495	13698517	22	AT5TE48740	5	13694776	13698610	Intergenic	2	TRUE	TRUE	TRUE	+	1	2	first	NA	ATSS	TRUE	TRUE	FALSE
MSTRG.26804.1_14226160_14226211	MSTRG.26804.1	MSTRG.26804	gene_id MSTRG.26804; transcript_id MSTRG.26804.1; exon_number_id 14	2	1	0.5	5	14226160	14226211	51	AT5TE50845	5	14225529	14226428	Intergenic	2	TRUE	TRUE	TRUE	-	14	14	first	NA	ATSS	FALSE	TRUE	FALSE
MSTRG.26826.1_14330186_14330209	MSTRG.26826.1	MSTRG.26826	gene_id MSTRG.26826; transcript_id MSTRG.26826.1; exon_number_id 2	1	1	1	5	14330186	14330209	23	AT5TE51315	5	14330085	14330460	Intergenic	2	TRUE	TRUE	TRUE	-	2	2	first	NA	NA	TRUE	FALSE	FALSE
MSTRG.26870.1_14521990_14522096	MSTRG.26870.1	MSTRG.26870	gene_id MSTRG.26870; transcript_id MSTRG.26870.1; exon_number_id 15	5	5	1	5	14521990	14522096	106	AT5TE52215	5	14521914	14522199	Intragenic	2	TRUE	FALSE	FALSE	+	15	42	middle	NA	NA	TRUE	FALSE	FALSE
MSTRG.26870.2_14521990_14522096	MSTRG.26870.2	MSTRG.26870	gene_id MSTRG.26870; transcript_id MSTRG.26870.2; exon_number_id 15	5	5	1	5	14521990	14522096	106	AT5TE52215	5	14521914	14522199	Intragenic	2	TRUE	FALSE	FALSE	+	15	42	middle	NA	NA	TRUE	FALSE	FALSE
MSTRG.26870.3_14521990_14522096	MSTRG.26870.3	MSTRG.26870	gene_id MSTRG.26870; transcript_id MSTRG.26870.3; exon_number_id 14	5	5	1	5	14521990	14522096	106	AT5TE52215	5	14521914	14522199	Intragenic	2	TRUE	FALSE	FALSE	+	14	41	middle	NA	NA	TRUE	FALSE	FALSE
MSTRG.26870.4_14521990_14522096	MSTRG.26870.4	MSTRG.26870	gene_id MSTRG.26870; transcript_id MSTRG.26870.4; exon_number_id 14	5	5	1	5	14521990	14522096	106	AT5TE52215	5	14521914	14522199	Intragenic	2	TRUE	FALSE	FALSE	+	14	41	middle	NA	NA	TRUE	FALSE	FALSE
MSTRG.26870.5_14521990_14522096	MSTRG.26870.5	MSTRG.26870	gene_id MSTRG.26870; transcript_id MSTRG.26870.5; exon_number_id 14	5	5	1	5	14521990	14522096	106	AT5TE52215	5	14521914	14522199	Intragenic	2	TRUE	FALSE	FALSE	+	14	41	middle	NA	NA	TRUE	FALSE	FALSE
MSTRG.26935.1_14870835_14870987	MSTRG.26935.1	MSTRG.26935	gene_id MSTRG.26935; transcript_id MSTRG.26935.1; exon_number_id 1	1	1	1	5	14870835	14870987	152	AT5TE53605	5	14870743	14871075	Intergenic	2	TRUE	TRUE	TRUE	-	1	2	last	NA	NA	TRUE	FALSE	FALSE
MSTRG.26935.1_14871083_14871153	MSTRG.26935.1	MSTRG.26935	gene_id MSTRG.26935; transcript_id MSTRG.26935.1; exon_number_id 2	1	1	1	5	14871083	14871153	70	AT5TE53610	5	14871075	14872321	Intergenic	2	TRUE	TRUE	TRUE	-	2	2	first	NA	NA	TRUE	FALSE	FALSE
MSTRG.26969.1_14997361_14997462	MSTRG.26969.1	MSTRG.26969	gene_id MSTRG.26969; transcript_id MSTRG.26969.1; exon_number_id 2	1	1	1	5	14997361	14997462	101	AT5TE54105	5	14997146	14997463	Intragenic	2	TRUE	FALSE	FALSE	+	2	4	middle	NA	NA	TRUE	FALSE	FALSE
MSTRG.26969.1_14997167_14997288	MSTRG.26969.1	MSTRG.26969	gene_id MSTRG.26969; transcript_id MSTRG.26969.1; exon_number_id 1	1	1	1	5	14997167	14997288	121	AT5TE54105	5	14997146	14997463	Intragenic	2	TRUE	TRUE	TRUE	+	1	4	first	NA	NA	TRUE	FALSE	FALSE
MSTRG.27031.1_15276280_15276895	MSTRG.27031.1	MSTRG.27031	gene_id MSTRG.27031; transcript_id MSTRG.27031.1; exon_number_id 1	1	1	1	5	15276280	15276895	586	AT5TE55270	5	15276309	15277224	Intergenic	2	FALSE	FALSE	TRUE	+	1	1	single	NA	NA	FALSE	FALSE	FALSE
MSTRG.27088.1_15507716_15507841	MSTRG.27088.1	MSTRG.27088	gene_id MSTRG.27088; transcript_id MSTRG.27088.1; exon_number_id 3	1	1	1	5	15507716	15507841	125	AT5TE56055	5	15507706	15508062	Intergenic	2	TRUE	TRUE	TRUE	-	3	3	first	NA	NA	FALSE	FALSE	FALSE
MSTRG.27274.1_16130880_16131065	MSTRG.27274.1	MSTRG.27274	gene_id MSTRG.27274; transcript_id MSTRG.27274.1; exon_number_id 1	2	1	0.5	5	16130880	16131065	185	AT5TE58295	5	16130735	16131090	Intergenic	2	TRUE	TRUE	TRUE	-	1	3	last	NA	ATTS	TRUE	FALSE	TRUE
MSTRG.27326.3_16325878_16326272	MSTRG.27326.3	MSTRG.27326	gene_id MSTRG.27326; transcript_id MSTRG.27326.3; exon_number_id 4	2	2	1	5	16325878	16326272	394	AT5TE58950	5	16321968	16329840	Intergenic	2	TRUE	FALSE	FALSE	+	4	8	middle	NA	NA	TRUE	FALSE	FALSE
MSTRG.27326.3_16326983_16327382	MSTRG.27326.3	MSTRG.27326	gene_id MSTRG.27326; transcript_id MSTRG.27326.3; exon_number_id 8	2	2	1	5	16326983	16327382	399	AT5TE58950	5	16321968	16329840	Intergenic	2	TRUE	TRUE	TRUE	+	8	8	last	RI	NA	TRUE	FALSE	TRUE
MSTRG.27326.4_16326810_16327382	MSTRG.27326.4	MSTRG.27326	gene_id MSTRG.27326; transcript_id MSTRG.27326.4; exon_number_id 5	2	2	1	5	16326810	16327382	572	AT5TE58950	5	16321968	16329840	Intergenic	2	TRUE	TRUE	TRUE	+	5	5	last	RI	NA	TRUE	FALSE	TRUE
MSTRG.27326.3_16326810_16326879	MSTRG.27326.3	MSTRG.27326	gene_id MSTRG.27326; transcript_id MSTRG.27326.3; exon_number_id 7	2	2	1	5	16326810	16326879	69	AT5TE58950	5	16321968	16329840	Intergenic	2	TRUE	FALSE	FALSE	+	7	8	middle	RI	NA	TRUE	FALSE	FALSE
MSTRG.27326.3_16326590_16326682	MSTRG.27326.3	MSTRG.27326	gene_id MSTRG.27326; transcript_id MSTRG.27326.3; exon_number_id 6	2	2	1	5	16326590	16326682	92	AT5TE58950	5	16321968	16329840	Intergenic	2	TRUE	FALSE	FALSE	+	6	8	middle	RI	NA	TRUE	FALSE	FALSE
MSTRG.27326.4_16326362_16326682	MSTRG.27326.4	MSTRG.27326	gene_id MSTRG.27326; transcript_id MSTRG.27326.4; exon_number_id 4	2	2	1	5	16326362	16326682	320	AT5TE58950	5	16321968	16329840	Intergenic	2	TRUE	FALSE	FALSE	+	4	5	middle	RI	NA	TRUE	FALSE	FALSE
MSTRG.27326.3_16326362_16326468	MSTRG.27326.3	MSTRG.27326	gene_id MSTRG.27326; transcript_id MSTRG.27326.3; exon_number_id 5	2	2	1	5	16326362	16326468	106	AT5TE58950	5	16321968	16329840	Intergenic	2	TRUE	FALSE	FALSE	+	5	8	middle	RI	NA	TRUE	FALSE	FALSE
MSTRG.27326.4_16325878_16326272	MSTRG.27326.4	MSTRG.27326	gene_id MSTRG.27326; transcript_id MSTRG.27326.4; exon_number_id 3	2	2	1	5	16325878	16326272	394	AT5TE58950	5	16321968	16329840	Intergenic	2	TRUE	FALSE	FALSE	+	3	5	middle	NA	NA	TRUE	FALSE	FALSE
MSTRG.27326.4_16325380_16325764	MSTRG.27326.4	MSTRG.27326	gene_id MSTRG.27326; transcript_id MSTRG.27326.4; exon_number_id 2	2	2	1	5	16325380	16325764	384	AT5TE58950	5	16321968	16329840	Intergenic	2	TRUE	FALSE	FALSE	+	2	5	middle	NA	NA	TRUE	FALSE	FALSE
MSTRG.27326.3_16325380_16325764	MSTRG.27326.3	MSTRG.27326	gene_id MSTRG.27326; transcript_id MSTRG.27326.3; exon_number_id 3	2	2	1	5	16325380	16325764	384	AT5TE58950	5	16321968	16329840	Intergenic	2	TRUE	FALSE	FALSE	+	3	8	middle	NA	NA	TRUE	FALSE	FALSE
MSTRG.27326.4_16325130_16325294	MSTRG.27326.4	MSTRG.27326	gene_id MSTRG.27326; transcript_id MSTRG.27326.4; exon_number_id 1	2	2	1	5	16325130	16325294	164	AT5TE58950	5	16321968	16329840	Intergenic	2	TRUE	TRUE	TRUE	+	1	5	first	NA	ATSS	TRUE	TRUE	FALSE
MSTRG.27326.3_16325127_16325294	MSTRG.27326.3	MSTRG.27326	gene_id MSTRG.27326; transcript_id MSTRG.27326.3; exon_number_id 2	2	2	1	5	16325127	16325294	167	AT5TE58950	5	16321968	16329840	Intergenic	2	TRUE	FALSE	FALSE	+	2	8	middle	A5SS	AFE, ATSS	TRUE	TRUE	FALSE
MSTRG.27326.3_16324345_16324547	MSTRG.27326.3	MSTRG.27326	gene_id MSTRG.27326; transcript_id MSTRG.27326.3; exon_number_id 1	2	2	1	5	16324345	16324547	202	AT5TE58950	5	16321968	16329840	Intergenic	2	TRUE	TRUE	TRUE	+	1	8	first	A5SS	AFE, ATSS	FALSE	TRUE	FALSE
MSTRG.27337.4_16384318_16384625	MSTRG.27337.4	MSTRG.27337	gene_id MSTRG.27337; transcript_id MSTRG.27337.4; exon_number_id 5	11	10	0.909091	5	16384318	16384625	307	AT5TE59170	5	16384182	16384827	Intragenic	2	TRUE	TRUE	TRUE	-	5	5	first	RI	AFE, ATSS	FALSE	TRUE	FALSE
MSTRG.27337.6_16384318_16384625	MSTRG.27337.6	MSTRG.27337	gene_id MSTRG.27337; transcript_id MSTRG.27337.6; exon_number_id 6	11	10	0.909091	5	16384318	16384625	307	AT5TE59170	5	16384182	16384827	Intragenic	2	TRUE	TRUE	TRUE	-	6	6	first	RI	AFE, ATSS	FALSE	TRUE	FALSE
MSTRG.27337.11_16384318_16384625	MSTRG.27337.11	MSTRG.27337	gene_id MSTRG.27337; transcript_id MSTRG.27337.11; exon_number_id 7	11	10	0.909091	5	16384318	16384625	307	AT5TE59170	5	16384182	16384827	Intragenic	2	TRUE	TRUE	TRUE	-	7	7	first	RI	AFE, ATSS	FALSE	TRUE	FALSE
MSTRG.27383.1_16510664_16511078	MSTRG.27383.1	MSTRG.27383	gene_id MSTRG.27383; transcript_id MSTRG.27383.1; exon_number_id 2	1	1	1	5	16510664	16511078	414	AT5TE59610	5	16510356	16511346	Intergenic	2	TRUE	TRUE	TRUE	+	2	2	last	NA	NA	TRUE	FALSE	TRUE
MSTRG.27393.1_16561277_16562230	MSTRG.27393.1	MSTRG.27393	gene_id MSTRG.27393; transcript_id MSTRG.27393.1; exon_number_id 1	1	1	1	5	16561277	16562230	953	AT5TE59815	5	16560409	16562449	Intergenic	2	TRUE	TRUE	TRUE	-	1	4	last	NA	NA	TRUE	FALSE	TRUE
MSTRG.27443.3_16715223_16715294	MSTRG.27443.3	MSTRG.27443	gene_id MSTRG.27443; transcript_id MSTRG.27443.3; exon_number_id 3	3	3	1	5	16715223	16715294	71	AT5TE60340	5	16714811	16715309	Intragenic	2	TRUE	FALSE	FALSE	+	3	4	middle	SE	NA	FALSE	FALSE	TRUE
MSTRG.27487.1_16849284_16849482	MSTRG.27487.1	MSTRG.27487	gene_id MSTRG.27487; transcript_id MSTRG.27487.1; exon_number_id 2	1	1	1	5	16849284	16849482	198	AT5TE60840	5	16848880	16849887	Intragenic	2	TRUE	FALSE	FALSE	+	2	6	middle	NA	NA	TRUE	FALSE	FALSE
MSTRG.27504.2_16907248_16907360	MSTRG.27504.2	MSTRG.27504	gene_id MSTRG.27504; transcript_id MSTRG.27504.2; exon_number_id 2	4	4	1	5	16907248	16907360	112	AT5TE61030	5	16907150	16907427	Intragenic	2	TRUE	FALSE	FALSE	-	2	3	middle	RI	NA	TRUE	FALSE	FALSE
MSTRG.27590.1_17197640_17197671	MSTRG.27590.1	MSTRG.27590	gene_id MSTRG.27590; transcript_id MSTRG.27590.1; exon_number_id 1	3	1	0.333333	5	17197640	17197671	31	AT5TE62135	5	17197232	17197793	Intergenic	2	TRUE	TRUE	TRUE	-	1	6	last	NA	ATTS	FALSE	FALSE	TRUE
MSTRG.27595.1_17233598_17233612	MSTRG.27595.1	MSTRG.27595	gene_id MSTRG.27595; transcript_id MSTRG.27595.1; exon_number_id 1	1	1	1	5	17233598	17233612	14	AT5TE62260	5	17232488	17233751	Intergenic	2	TRUE	TRUE	TRUE	-	1	2	last	NA	NA	TRUE	FALSE	FALSE
MSTRG.27663.1_17474048_17474159	MSTRG.27663.1	MSTRG.27663	gene_id MSTRG.27663; transcript_id MSTRG.27663.1; exon_number_id 1	1	1	1	5	17474048	17474159	111	AT5TE63125	5	17474026	17474252	Intragenic	2	TRUE	TRUE	TRUE	+	1	2	first	NA	NA	TRUE	TRUE	FALSE
MSTRG.27664.1_17477942_17478071	MSTRG.27664.1	MSTRG.27664	gene_id MSTRG.27664; transcript_id MSTRG.27664.1; exon_number_id 1	1	1	1	5	17477942	17478071	129	AT5TE63150	5	17477902	17478159	Intragenic	2	TRUE	TRUE	TRUE	+	1	2	first	NA	NA	TRUE	TRUE	FALSE
MSTRG.27669.1_17488292_17488516	MSTRG.27669.1	MSTRG.27669	gene_id MSTRG.27669; transcript_id MSTRG.27669.1; exon_number_id 2	1	1	1	5	17488292	17488516	224	AT5TE63225	5	17488260	17488834	Intergenic	2	TRUE	TRUE	TRUE	+	2	2	last	NA	NA	TRUE	FALSE	FALSE
MSTRG.27732.4_17726152_17726543	MSTRG.27732.4	MSTRG.27732	gene_id MSTRG.27732; transcript_id MSTRG.27732.4; exon_number_id 7	5	5	1	5	17726152	17726543	317	AT5TE64040	5	17726226	17727004	Intergenic	2	FALSE	FALSE	TRUE	+	7	7	last	NA	NA	FALSE	FALSE	TRUE
MSTRG.27732.3_17726152_17726543	MSTRG.27732.3	MSTRG.27732	gene_id MSTRG.27732; transcript_id MSTRG.27732.3; exon_number_id 7	5	5	1	5	17726152	17726543	317	AT5TE64040	5	17726226	17727004	Intergenic	2	FALSE	FALSE	TRUE	+	7	7	last	NA	NA	FALSE	FALSE	TRUE
MSTRG.27732.2_17726152_17726543	MSTRG.27732.2	MSTRG.27732	gene_id MSTRG.27732; transcript_id MSTRG.27732.2; exon_number_id 8	5	5	1	5	17726152	17726543	317	AT5TE64040	5	17726226	17727004	Intergenic	2	FALSE	FALSE	TRUE	+	8	8	last	NA	NA	FALSE	FALSE	TRUE
MSTRG.27732.1_17726152_17726543	MSTRG.27732.1	MSTRG.27732	gene_id MSTRG.27732; transcript_id MSTRG.27732.1; exon_number_id 9	5	5	1	5	17726152	17726543	317	AT5TE64040	5	17726226	17727004	Intergenic	2	FALSE	FALSE	TRUE	+	9	9	last	NA	NA	FALSE	FALSE	TRUE
MSTRG.27758.1_17833635_17833817	MSTRG.27758.1	MSTRG.27758	gene_id MSTRG.27758; transcript_id MSTRG.27758.1; exon_number_id 1	1	1	1	5	17833635	17833817	182	AT5TE64405	5	17833559	17833840	Intergenic	2	TRUE	TRUE	TRUE	+	1	8	first	NA	NA	TRUE	FALSE	FALSE
MSTRG.27774.1_17864182_17864297	MSTRG.27774.1	MSTRG.27774	gene_id MSTRG.27774; transcript_id MSTRG.27774.1; exon_number_id 1	1	1	1	5	17864182	17864297	115	AT5TE64500	5	17863878	17864381	Intergenic	2	FALSE	TRUE	TRUE	.	1	1	single	NA	NA	FALSE	FALSE	FALSE
MSTRG.27801.1_17954259_17954696	MSTRG.27801.1	MSTRG.27801	gene_id MSTRG.27801; transcript_id MSTRG.27801.1; exon_number_id 2	1	1	1	5	17954259	17954696	354	AT5TE64785	5	17953550	17954613	Intragenic	2	TRUE	TRUE	FALSE	+	2	2	last	NA	NA	TRUE	FALSE	TRUE
MSTRG.27862.2_18204859_18205000	MSTRG.27862.2	MSTRG.27862	gene_id MSTRG.27862; transcript_id MSTRG.27862.2; exon_number_id 4	2	1	0.5	5	18204859	18205000	141	AT5TE65550	5	18204840	18205317	Intergenic	2	TRUE	TRUE	TRUE	-	4	4	first	NA	ATSS	TRUE	FALSE	FALSE
MSTRG.27903.2_18387090_18387563	MSTRG.27903.2	MSTRG.27903	gene_id MSTRG.27903; transcript_id MSTRG.27903.2; exon_number_id 1	8	2	0.25	5	18387090	18387563	411	AT5TE66180	5	18387152	18388051	Intragenic	2	TRUE	FALSE	TRUE	+	1	7	first	RI	ATSS	FALSE	TRUE	FALSE
MSTRG.28103.1_19123457_19123482	MSTRG.28103.1	MSTRG.28103	gene_id MSTRG.28103; transcript_id MSTRG.28103.1; exon_number_id 1	13	1	0.0769231	5	19123457	19123482	25	AT5TE68780	5	19123012	19123490	Intergenic	2	TRUE	TRUE	TRUE	-	1	6	last	NA	ATTS	FALSE	FALSE	FALSE
MSTRG.28114.1_19160366_19160456	MSTRG.28114.1	MSTRG.28114	gene_id MSTRG.28114; transcript_id MSTRG.28114.1; exon_number_id 2	1	1	1	5	19160366	19160456	90	AT5TE68940	5	19160260	19160781	Intergenic	2	TRUE	TRUE	TRUE	-	2	2	first	NA	NA	TRUE	TRUE	FALSE
MSTRG.28205.5_19444850_19444929	MSTRG.28205.5	MSTRG.28205	gene_id MSTRG.28205; transcript_id MSTRG.28205.5; exon_number_id 3	11	11	1	5	19444850	19444929	79	AT5TE69965	5	19444761	19445562	Intragenic	2	TRUE	FALSE	FALSE	-	3	9	middle	NA	NA	TRUE	FALSE	FALSE
MSTRG.28205.6_19444850_19444929	MSTRG.28205.6	MSTRG.28205	gene_id MSTRG.28205; transcript_id MSTRG.28205.6; exon_number_id 3	11	11	1	5	19444850	19444929	79	AT5TE69965	5	19444761	19445562	Intragenic	2	TRUE	FALSE	FALSE	-	3	8	middle	NA	NA	TRUE	FALSE	FALSE
MSTRG.28205.7_19444850_19444929	MSTRG.28205.7	MSTRG.28205	gene_id MSTRG.28205; transcript_id MSTRG.28205.7; exon_number_id 3	11	11	1	5	19444850	19444929	79	AT5TE69965	5	19444761	19445562	Intragenic	2	TRUE	FALSE	FALSE	-	3	9	middle	NA	NA	TRUE	FALSE	FALSE
MSTRG.28205.8_19444850_19444929	MSTRG.28205.8	MSTRG.28205	gene_id MSTRG.28205; transcript_id MSTRG.28205.8; exon_number_id 3	11	11	1	5	19444850	19444929	79	AT5TE69965	5	19444761	19445562	Intragenic	2	TRUE	FALSE	FALSE	-	3	9	middle	NA	NA	TRUE	FALSE	FALSE
MSTRG.28205.9_19444850_19444929	MSTRG.28205.9	MSTRG.28205	gene_id MSTRG.28205; transcript_id MSTRG.28205.9; exon_number_id 3	11	11	1	5	19444850	19444929	79	AT5TE69965	5	19444761	19445562	Intragenic	2	TRUE	FALSE	FALSE	-	3	8	middle	NA	NA	TRUE	FALSE	FALSE
MSTRG.28205.4_19444850_19444929	MSTRG.28205.4	MSTRG.28205	gene_id MSTRG.28205; transcript_id MSTRG.28205.4; exon_number_id 3	11	11	1	5	19444850	19444929	79	AT5TE69965	5	19444761	19445562	Intragenic	2	TRUE	FALSE	FALSE	-	3	7	middle	NA	NA	TRUE	FALSE	FALSE
MSTRG.28205.10_19444850_19444929	MSTRG.28205.10	MSTRG.28205	gene_id MSTRG.28205; transcript_id MSTRG.28205.10; exon_number_id 3	11	11	1	5	19444850	19444929	79	AT5TE69965	5	19444761	19445562	Intragenic	2	TRUE	FALSE	FALSE	-	3	9	middle	NA	NA	TRUE	FALSE	FALSE
MSTRG.28205.1_19444850_19444929	MSTRG.28205.1	MSTRG.28205	gene_id MSTRG.28205; transcript_id MSTRG.28205.1; exon_number_id 3	11	11	1	5	19444850	19444929	79	AT5TE69965	5	19444761	19445562	Intragenic	2	TRUE	FALSE	FALSE	-	3	9	middle	NA	NA	TRUE	FALSE	FALSE
MSTRG.28205.2_19444850_19444929	MSTRG.28205.2	MSTRG.28205	gene_id MSTRG.28205; transcript_id MSTRG.28205.2; exon_number_id 3	11	11	1	5	19444850	19444929	79	AT5TE69965	5	19444761	19445562	Intragenic	2	TRUE	FALSE	FALSE	-	3	9	middle	NA	NA	TRUE	FALSE	FALSE
MSTRG.28205.3_19444850_19444929	MSTRG.28205.3	MSTRG.28205	gene_id MSTRG.28205; transcript_id MSTRG.28205.3; exon_number_id 3	11	11	1	5	19444850	19444929	79	AT5TE69965	5	19444761	19445562	Intragenic	2	TRUE	FALSE	FALSE	-	3	9	middle	NA	NA	TRUE	FALSE	FALSE
MSTRG.28205.11_19444850_19444929	MSTRG.28205.11	MSTRG.28205	gene_id MSTRG.28205; transcript_id MSTRG.28205.11; exon_number_id 3	11	11	1	5	19444850	19444929	79	AT5TE69965	5	19444761	19445562	Intragenic	2	TRUE	FALSE	FALSE	-	3	8	middle	NA	NA	TRUE	FALSE	FALSE
MSTRG.28228.1_19545933_19546176	MSTRG.28228.1	MSTRG.28228	gene_id MSTRG.28228; transcript_id MSTRG.28228.1; exon_number_id 2	1	1	1	5	19545933	19546176	243	AT5TE70330	5	19545882	19546188	Intragenic	2	TRUE	FALSE	FALSE	+	2	4	middle	NA	NA	TRUE	FALSE	TRUE
MSTRG.28229.1_19546006_19546216	MSTRG.28229.1	MSTRG.28229	gene_id MSTRG.28229; transcript_id MSTRG.28229.1; exon_number_id 1	1	1	1	5	19546006	19546216	182	AT5TE70330	5	19545882	19546188	Intragenic	2	TRUE	TRUE	FALSE	-	1	5	last	NA	NA	TRUE	FALSE	TRUE
MSTRG.28276.1_19674357_19674452	MSTRG.28276.1	MSTRG.28276	gene_id MSTRG.28276; transcript_id MSTRG.28276.1; exon_number_id 1	15	1	0.0666667	5	19674357	19674452	95	AT5TE70805	5	19674216	19675080	Intragenic	2	TRUE	TRUE	TRUE	+	1	2	first	NA	ATSS	TRUE	TRUE	FALSE
MSTRG.28321.1_19842824_19842976	MSTRG.28321.1	MSTRG.28321	gene_id MSTRG.28321; transcript_id MSTRG.28321.1; exon_number_id 1	1	1	1	5	19842824	19842976	152	AT5TE71420	5	19842692	19843142	Intragenic	2	FALSE	TRUE	TRUE	.	1	1	single	NA	NA	FALSE	FALSE	FALSE
MSTRG.28382.1_20034671_20034915	MSTRG.28382.1	MSTRG.28382	gene_id MSTRG.28382; transcript_id MSTRG.28382.1; exon_number_id 1	1	1	1	5	20034671	20034915	242	AT5TE72140	5	20034028	20034913	Intergenic	2	FALSE	TRUE	FALSE	-	1	2	last	NA	NA	FALSE	FALSE	TRUE
MSTRG.28384.2_20048357_20048803	MSTRG.28384.2	MSTRG.28384	gene_id MSTRG.28384; transcript_id MSTRG.28384.2; exon_number_id 1	2	2	1	5	20048357	20048803	446	AT5TE72200	5	20048357	20049583	Intragenic	2	TRUE	FALSE	TRUE	-	1	2	last	RI	NA	FALSE	TRUE	FALSE
MSTRG.28513.1_20533341_20533471	MSTRG.28513.1	MSTRG.28513	gene_id MSTRG.28513; transcript_id MSTRG.28513.1; exon_number_id 2	1	1	1	5	20533341	20533471	130	AT5TE73980	5	20533258	20533830	Intergenic	2	TRUE	TRUE	TRUE	-	2	2	first	NA	NA	TRUE	TRUE	FALSE
MSTRG.28529.1_20596587_20597049	MSTRG.28529.1	MSTRG.28529	gene_id MSTRG.28529; transcript_id MSTRG.28529.1; exon_number_id 1	1	1	1	5	20596587	20597049	462	AT5TE74190	5	20594856	20597333	Intergenic	2	FALSE	TRUE	TRUE	-	1	1	single	NA	NA	FALSE	FALSE	FALSE
MSTRG.28542.1_20629929_20630445	MSTRG.28542.1	MSTRG.28542	gene_id MSTRG.28542; transcript_id MSTRG.28542.1; exon_number_id 1	1	1	1	5	20629929	20630445	516	AT5TE74305	5	20628198	20630675	Intergenic	2	FALSE	TRUE	TRUE	-	1	1	single	NA	NA	FALSE	FALSE	FALSE
MSTRG.28596.2_20797304_20797496	MSTRG.28596.2	MSTRG.28596	gene_id MSTRG.28596; transcript_id MSTRG.28596.2; exon_number_id 2	3	2	0.666667	5	20797304	20797496	180	AT5TE74920	5	20797316	20797627	Intragenic	2	TRUE	FALSE	FALSE	+	2	11	middle	RI	ATSS	TRUE	TRUE	FALSE
MSTRG.28646.9_20967138_20967650	MSTRG.28646.9	MSTRG.28646	gene_id MSTRG.28646; transcript_id MSTRG.28646.9; exon_number_id 1	9	9	1	5	20967138	20967650	416	AT5TE75530	5	20966887	20967554	Intergenic	2	TRUE	TRUE	FALSE	+	1	2	first	NA	ATSS	TRUE	TRUE	FALSE
MSTRG.28646.8_20967125_20967606	MSTRG.28646.8	MSTRG.28646	gene_id MSTRG.28646; transcript_id MSTRG.28646.8; exon_number_id 1	9	9	1	5	20967125	20967606	429	AT5TE75530	5	20966887	20967554	Intergenic	2	TRUE	TRUE	FALSE	+	1	3	first	RI	ATSS	TRUE	TRUE	FALSE
MSTRG.28646.7_20967109_20967174	MSTRG.28646.7	MSTRG.28646	gene_id MSTRG.28646; transcript_id MSTRG.28646.7; exon_number_id 1	9	9	1	5	20967109	20967174	65	AT5TE75530	5	20966887	20967554	Intergenic	2	TRUE	TRUE	TRUE	+	1	3	first	NA	ATSS	TRUE	TRUE	FALSE
MSTRG.28646.6_20967109_20967174	MSTRG.28646.6	MSTRG.28646	gene_id MSTRG.28646; transcript_id MSTRG.28646.6; exon_number_id 1	9	9	1	5	20967109	20967174	65	AT5TE75530	5	20966887	20967554	Intergenic	2	TRUE	TRUE	TRUE	+	1	2	first	NA	ATSS	TRUE	TRUE	FALSE
MSTRG.28646.5_20967098_20967174	MSTRG.28646.5	MSTRG.28646	gene_id MSTRG.28646; transcript_id MSTRG.28646.5; exon_number_id 1	9	9	1	5	20967098	20967174	76	AT5TE75530	5	20966887	20967554	Intergenic	2	TRUE	TRUE	TRUE	+	1	4	first	NA	ATSS	TRUE	TRUE	FALSE
MSTRG.28646.4_20967097_20967174	MSTRG.28646.4	MSTRG.28646	gene_id MSTRG.28646; transcript_id MSTRG.28646.4; exon_number_id 1	9	9	1	5	20967097	20967174	77	AT5TE75530	5	20966887	20967554	Intergenic	2	TRUE	TRUE	TRUE	+	1	4	first	NA	ATSS	TRUE	TRUE	FALSE
MSTRG.28646.3_20967033_20967174	MSTRG.28646.3	MSTRG.28646	gene_id MSTRG.28646; transcript_id MSTRG.28646.3; exon_number_id 1	9	9	1	5	20967033	20967174	141	AT5TE75530	5	20966887	20967554	Intergenic	2	TRUE	TRUE	TRUE	+	1	3	first	RI	ATSS	TRUE	TRUE	FALSE
MSTRG.28646.2_20967033_20967174	MSTRG.28646.2	MSTRG.28646	gene_id MSTRG.28646; transcript_id MSTRG.28646.2; exon_number_id 1	9	9	1	5	20967033	20967174	141	AT5TE75530	5	20966887	20967554	Intergenic	2	TRUE	TRUE	TRUE	+	1	3	first	RI	ATSS	TRUE	TRUE	FALSE
MSTRG.28646.1_20967033_20967174	MSTRG.28646.1	MSTRG.28646	gene_id MSTRG.28646; transcript_id MSTRG.28646.1; exon_number_id 1	9	9	1	5	20967033	20967174	141	AT5TE75530	5	20966887	20967554	Intergenic	2	TRUE	TRUE	TRUE	+	1	3	first	RI	ATSS	TRUE	TRUE	FALSE
MSTRG.28659.1_21015874_21015998	MSTRG.28659.1	MSTRG.28659	gene_id MSTRG.28659; transcript_id MSTRG.28659.1; exon_number_id 1	1	1	1	5	21015874	21015998	124	AT5TE75710	5	21015768	21016577	Intergenic	2	FALSE	TRUE	TRUE	.	1	1	single	NA	NA	FALSE	FALSE	FALSE
MSTRG.28683.1_21101115_21101213	MSTRG.28683.1	MSTRG.28683	gene_id MSTRG.28683; transcript_id MSTRG.28683.1; exon_number_id 1	2	2	1	5	21101115	21101213	98	AT5TE76005	5	21100835	21101264	Intergenic	2	TRUE	TRUE	TRUE	+	1	5	first	RI	ATSS	TRUE	TRUE	FALSE
MSTRG.28709.2_21193972_21194086	MSTRG.28709.2	MSTRG.28709	gene_id MSTRG.28709; transcript_id MSTRG.28709.2; exon_number_id 6	2	2	1	5	21193972	21194086	114	AT5TE76320	5	21193267	21194469	Intergenic	2	TRUE	TRUE	TRUE	-	6	6	first	NA	NA	TRUE	TRUE	FALSE
MSTRG.28709.1_21193972_21194086	MSTRG.28709.1	MSTRG.28709	gene_id MSTRG.28709; transcript_id MSTRG.28709.1; exon_number_id 6	2	2	1	5	21193972	21194086	114	AT5TE76320	5	21193267	21194469	Intergenic	2	TRUE	TRUE	TRUE	-	6	6	first	NA	NA	TRUE	TRUE	FALSE
MSTRG.28791.1_21447624_21447917	MSTRG.28791.1	MSTRG.28791	gene_id MSTRG.28791; transcript_id MSTRG.28791.1; exon_number_id 1	1	1	1	5	21447624	21447917	257	AT5TE77250	5	21447257	21447881	Intergenic	2	FALSE	TRUE	FALSE	-	1	1	single	NA	NA	FALSE	FALSE	FALSE
MSTRG.28900.1_21841921_21841977	MSTRG.28900.1	MSTRG.28900	gene_id MSTRG.28900; transcript_id MSTRG.28900.1; exon_number_id 3	1	1	1	5	21841921	21841977	52	AT5TE78670	5	21841925	21842942	Intergenic	2	FALSE	FALSE	TRUE	-	3	3	first	NA	NA	TRUE	FALSE	FALSE
MSTRG.28901.1_21843500_21843536	MSTRG.28901.1	MSTRG.28901	gene_id MSTRG.28901; transcript_id MSTRG.28901.1; exon_number_id 1	1	1	1	5	21843500	21843536	36	AT5TE78685	5	21843435	21843635	Intergenic	2	TRUE	TRUE	TRUE	+	1	4	first	NA	NA	TRUE	FALSE	FALSE
MSTRG.29024.1_22253985_22254302	MSTRG.29024.1	MSTRG.29024	gene_id MSTRG.29024; transcript_id MSTRG.29024.1; exon_number_id 1	2	2	1	5	22253985	22254302	276	AT5TE80100	5	22253699	22254261	Intergenic	2	FALSE	TRUE	FALSE	-	1	3	last	NA	NA	TRUE	FALSE	TRUE
MSTRG.29183.6_22726166_22726252	MSTRG.29183.6	MSTRG.29183	gene_id MSTRG.29183; transcript_id MSTRG.29183.6; exon_number_id 2	7	7	1	5	22726166	22726252	86	AT5TE81775	5	22726164	22726373	Intragenic	2	TRUE	FALSE	FALSE	+	2	6	middle	RI, SE	NA	TRUE	FALSE	FALSE
MSTRG.29183.1_22726166_22726252	MSTRG.29183.1	MSTRG.29183	gene_id MSTRG.29183; transcript_id MSTRG.29183.1; exon_number_id 2	7	7	1	5	22726166	22726252	86	AT5TE81775	5	22726164	22726373	Intragenic	2	TRUE	FALSE	FALSE	+	2	7	middle	RI, SE	NA	TRUE	FALSE	FALSE
MSTRG.29183.2_22726166_22726252	MSTRG.29183.2	MSTRG.29183	gene_id MSTRG.29183; transcript_id MSTRG.29183.2; exon_number_id 2	7	7	1	5	22726166	22726252	86	AT5TE81775	5	22726164	22726373	Intragenic	2	TRUE	FALSE	FALSE	+	2	6	middle	A3SS, A5SS, RI, SE	NA	TRUE	FALSE	FALSE
MSTRG.29183.4_22726166_22726252	MSTRG.29183.4	MSTRG.29183	gene_id MSTRG.29183; transcript_id MSTRG.29183.4; exon_number_id 2	7	7	1	5	22726166	22726252	86	AT5TE81775	5	22726164	22726373	Intragenic	2	TRUE	FALSE	FALSE	+	2	5	middle	A3SS, A5SS, RI, SE	NA	TRUE	FALSE	FALSE
MSTRG.29183.7_22726180_22726252	MSTRG.29183.7	MSTRG.29183	gene_id MSTRG.29183; transcript_id MSTRG.29183.7; exon_number_id 1	7	7	1	5	22726180	22726252	72	AT5TE81775	5	22726164	22726373	Intragenic	2	TRUE	TRUE	TRUE	+	1	5	first	A3SS	ATSS	TRUE	FALSE	FALSE
MSTRG.29252.1_22956285_22956748	MSTRG.29252.1	MSTRG.29252	gene_id MSTRG.29252; transcript_id MSTRG.29252.1; exon_number_id 1	6	1	0.166667	5	22956285	22956748	463	AT5TE82585	5	22956221	22957218	Intergenic	2	TRUE	TRUE	TRUE	+	1	10	first	NA	AFE, ALE, ATSS, ATTS	FALSE	FALSE	FALSE
MSTRG.29296.3_23123376_23123706	MSTRG.29296.3	MSTRG.29296	gene_id MSTRG.29296; transcript_id MSTRG.29296.3; exon_number_id 3	3	3	1	5	23123376	23123706	270	AT5TE83180	5	23123436	23123857	Intragenic	2	TRUE	FALSE	TRUE	-	3	3	first	NA	AFE, ATSS	TRUE	FALSE	FALSE
MSTRG.29296.2_23123376_23123706	MSTRG.29296.2	MSTRG.29296	gene_id MSTRG.29296; transcript_id MSTRG.29296.2; exon_number_id 4	3	3	1	5	23123376	23123706	270	AT5TE83180	5	23123436	23123857	Intragenic	2	TRUE	FALSE	FALSE	-	4	7	middle	RI	NA	TRUE	FALSE	FALSE
MSTRG.29498.1_23775459_23775558	MSTRG.29498.1	MSTRG.29498	gene_id MSTRG.29498; transcript_id MSTRG.29498.1; exon_number_id 1	1	1	1	5	23775459	23775558	99	AT5TE85500	5	23774321	23775709	Intergenic	2	FALSE	TRUE	TRUE	.	1	1	single	NA	NA	FALSE	FALSE	FALSE
MSTRG.29860.1_24943748_24943841	MSTRG.29860.1	MSTRG.29860	gene_id MSTRG.29860; transcript_id MSTRG.29860.1; exon_number_id 6	2	2	1	5	24943748	24943841	93	AT5TE89760	5	24942027	24943968	Intragenic	2	TRUE	FALSE	FALSE	-	6	12	middle	NA	NA	TRUE	FALSE	FALSE
MSTRG.29860.1_24942168_24942395	MSTRG.29860.1	MSTRG.29860	gene_id MSTRG.29860; transcript_id MSTRG.29860.1; exon_number_id 1	2	2	1	5	24942168	24942395	227	AT5TE89760	5	24942027	24943968	Intragenic	2	TRUE	TRUE	TRUE	-	1	12	last	NA	NA	TRUE	FALSE	TRUE
MSTRG.29860.2_24942168_24942395	MSTRG.29860.2	MSTRG.29860	gene_id MSTRG.29860; transcript_id MSTRG.29860.2; exon_number_id 1	2	2	1	5	24942168	24942395	227	AT5TE89760	5	24942027	24943968	Intragenic	2	TRUE	TRUE	TRUE	-	1	12	last	NA	NA	TRUE	FALSE	TRUE
MSTRG.29860.1_24942915_24943032	MSTRG.29860.1	MSTRG.29860	gene_id MSTRG.29860; transcript_id MSTRG.29860.1; exon_number_id 2	2	2	1	5	24942915	24943032	117	AT5TE89760	5	24942027	24943968	Intragenic	2	TRUE	FALSE	FALSE	-	2	12	middle	NA	NA	TRUE	FALSE	FALSE
MSTRG.29860.2_24942915_24943032	MSTRG.29860.2	MSTRG.29860	gene_id MSTRG.29860; transcript_id MSTRG.29860.2; exon_number_id 2	2	2	1	5	24942915	24943032	117	AT5TE89760	5	24942027	24943968	Intragenic	2	TRUE	FALSE	FALSE	-	2	12	middle	NA	NA	TRUE	FALSE	FALSE
MSTRG.29860.1_24943225_24943276	MSTRG.29860.1	MSTRG.29860	gene_id MSTRG.29860; transcript_id MSTRG.29860.1; exon_number_id 3	2	2	1	5	24943225	24943276	51	AT5TE89760	5	24942027	24943968	Intragenic	2	TRUE	FALSE	FALSE	-	3	12	middle	NA	NA	TRUE	FALSE	FALSE
MSTRG.29860.2_24943225_24943276	MSTRG.29860.2	MSTRG.29860	gene_id MSTRG.29860; transcript_id MSTRG.29860.2; exon_number_id 3	2	2	1	5	24943225	24943276	51	AT5TE89760	5	24942027	24943968	Intragenic	2	TRUE	FALSE	FALSE	-	3	12	middle	NA	NA	TRUE	FALSE	FALSE
MSTRG.29860.1_24943373_24943466	MSTRG.29860.1	MSTRG.29860	gene_id MSTRG.29860; transcript_id MSTRG.29860.1; exon_number_id 4	2	2	1	5	24943373	24943466	93	AT5TE89760	5	24942027	24943968	Intragenic	2	TRUE	FALSE	FALSE	-	4	12	middle	NA	NA	TRUE	FALSE	FALSE
MSTRG.29860.2_24943373_24943466	MSTRG.29860.2	MSTRG.29860	gene_id MSTRG.29860; transcript_id MSTRG.29860.2; exon_number_id 4	2	2	1	5	24943373	24943466	93	AT5TE89760	5	24942027	24943968	Intragenic	2	TRUE	FALSE	FALSE	-	4	12	middle	NA	NA	TRUE	FALSE	FALSE
MSTRG.29860.1_24943562_24943655	MSTRG.29860.1	MSTRG.29860	gene_id MSTRG.29860; transcript_id MSTRG.29860.1; exon_number_id 5	2	2	1	5	24943562	24943655	93	AT5TE89760	5	24942027	24943968	Intragenic	2	TRUE	FALSE	FALSE	-	5	12	middle	NA	NA	TRUE	FALSE	FALSE
MSTRG.29860.2_24943562_24943655	MSTRG.29860.2	MSTRG.29860	gene_id MSTRG.29860; transcript_id MSTRG.29860.2; exon_number_id 5	2	2	1	5	24943562	24943655	93	AT5TE89760	5	24942027	24943968	Intragenic	2	TRUE	FALSE	FALSE	-	5	12	middle	NA	NA	TRUE	FALSE	FALSE
MSTRG.29860.2_24943748_24943841	MSTRG.29860.2	MSTRG.29860	gene_id MSTRG.29860; transcript_id MSTRG.29860.2; exon_number_id 6	2	2	1	5	24943748	24943841	93	AT5TE89760	5	24942027	24943968	Intragenic	2	TRUE	FALSE	FALSE	-	6	12	middle	NA	NA	TRUE	FALSE	FALSE
MSTRG.29928.1_25142289_25142368	MSTRG.29928.1	MSTRG.29928	gene_id MSTRG.29928; transcript_id MSTRG.29928.1; exon_number_id 1	1	1	1	5	25142289	25142368	79	AT5TE90460	5	25141277	25142534	Intergenic	2	TRUE	TRUE	TRUE	+	1	2	first	NA	NA	TRUE	TRUE	FALSE
MSTRG.30044.2_25470897_25470996	MSTRG.30044.2	MSTRG.30044	gene_id MSTRG.30044; transcript_id MSTRG.30044.2; exon_number_id 2	2	2	1	5	25470897	25470996	99	AT5TE91625	5	25470368	25471129	Intragenic	2	TRUE	FALSE	FALSE	-	2	3	middle	RI	NA	TRUE	FALSE	FALSE
MSTRG.30171.1_25859856_25859871	MSTRG.30171.1	MSTRG.30171	gene_id MSTRG.30171; transcript_id MSTRG.30171.1; exon_number_id 2	2	1	0.5	5	25859856	25859871	15	AT5TE93060	5	25859788	25860140	Intragenic	2	TRUE	FALSE	FALSE	+	2	3	middle	NA	NA	TRUE	FALSE	FALSE
MSTRG.11.1_77483_78919	MSTRG.11.1	MSTRG.11	gene_id MSTRG.11; transcript_id MSTRG.11.1; exon_number_id 1	1	1	1	1	77483	78919	17	AT1TE00220	1	76843	77500	Intergenic	3	FALSE	TRUE	FALSE	-	1	1	single	NA	NA	FALSE	FALSE	FALSE
MSTRG.8.1_75375_76867	MSTRG.8.1	MSTRG.8	gene_id MSTRG.8; transcript_id MSTRG.8.1; exon_number_id 1	1	1	1	1	75375	76867	24	AT1TE00220	1	76843	77500	Intergenic	3	FALSE	FALSE	TRUE	-	1	1	single	NA	NA	FALSE	FALSE	TRUE
MSTRG.54.1_208994_209608	MSTRG.54.1	MSTRG.54	gene_id MSTRG.54; transcript_id MSTRG.54.1; exon_number_id 1	2	1	0.5	1	208994	209608	169	AT1TE00670	1	208550	209163	Intergenic	3	FALSE	TRUE	FALSE	+	1	8	first	NA	ATSS	TRUE	TRUE	FALSE
MSTRG.34.1_214149_214406	MSTRG.34.1	MSTRG.34	gene_id MSTRG.34; transcript_id MSTRG.34.1; exon_number_id 1	1	1	1	1	214149	214406	10	AT1TE00680	1	213761	214159	Intergenic	3	FALSE	TRUE	FALSE	+	1	8	first	NA	NA	FALSE	TRUE	FALSE
MSTRG.148.1_460322_460831	MSTRG.148.1	MSTRG.148	gene_id MSTRG.148; transcript_id MSTRG.148.1; exon_number_id 5	3	2	0.666667	1	460322	460831	32	AT1TE01490	1	460799	461652	Intergenic	3	FALSE	FALSE	TRUE	-	5	5	first	NA	ATSS	FALSE	TRUE	FALSE
MSTRG.148.3_460322_460831	MSTRG.148.3	MSTRG.148	gene_id MSTRG.148; transcript_id MSTRG.148.3; exon_number_id 5	3	2	0.666667	1	460322	460831	32	AT1TE01490	1	460799	461652	Intergenic	3	FALSE	FALSE	TRUE	-	5	5	first	NA	ATSS	FALSE	TRUE	FALSE
MSTRG.149.1_460352_460859	MSTRG.149.1	MSTRG.149	gene_id MSTRG.149; transcript_id MSTRG.149.1; exon_number_id 1	1	1	1	1	460352	460859	60	AT1TE01490	1	460799	461652	Intergenic	3	FALSE	FALSE	TRUE	+	1	1	single	NA	NA	FALSE	TRUE	FALSE
MSTRG.166.1_543010_544057	MSTRG.166.1	MSTRG.166	gene_id MSTRG.166; transcript_id MSTRG.166.1; exon_number_id 1	1	1	1	1	543010	544057	77	AT1TE01760	1	543980	544642	Intergenic	3	FALSE	FALSE	TRUE	+	1	1	single	NA	NA	TRUE	FALSE	TRUE
MSTRG.188.1_588002_589233	MSTRG.188.1	MSTRG.188	gene_id MSTRG.188; transcript_id MSTRG.188.1; exon_number_id 1	1	1	1	1	588002	589233	52	AT1TE01910	1	587409	588054	Intergenic	3	FALSE	TRUE	FALSE	-	1	1	single	NA	NA	FALSE	TRUE	FALSE
MSTRG.189.1_588002_588540	MSTRG.189.1	MSTRG.189	gene_id MSTRG.189; transcript_id MSTRG.189.1; exon_number_id 1	1	1	1	1	588002	588540	52	AT1TE01910	1	587409	588054	Intergenic	3	FALSE	TRUE	FALSE	+	1	2	first	NA	NA	FALSE	TRUE	FALSE
MSTRG.202.5_608815_609534	MSTRG.202.5	MSTRG.202	gene_id MSTRG.202; transcript_id MSTRG.202.5; exon_number_id 4	7	6	0.857143	1	608815	609534	22	AT1TE01985	1	609512	610347	Intergenic	3	FALSE	FALSE	TRUE	-	4	4	first	NA	ATSS	FALSE	TRUE	FALSE
MSTRG.202.1_609279_609534	MSTRG.202.1	MSTRG.202	gene_id MSTRG.202; transcript_id MSTRG.202.1; exon_number_id 4	7	6	0.857143	1	609279	609534	22	AT1TE01985	1	609512	610347	Intergenic	3	FALSE	FALSE	TRUE	-	4	4	first	NA	ATSS	FALSE	TRUE	FALSE
MSTRG.202.2_609279_609534	MSTRG.202.2	MSTRG.202	gene_id MSTRG.202; transcript_id MSTRG.202.2; exon_number_id 5	7	6	0.857143	1	609279	609534	22	AT1TE01985	1	609512	610347	Intergenic	3	FALSE	FALSE	TRUE	-	5	5	first	NA	ATSS	FALSE	TRUE	FALSE
MSTRG.202.4_609279_609534	MSTRG.202.4	MSTRG.202	gene_id MSTRG.202; transcript_id MSTRG.202.4; exon_number_id 4	7	6	0.857143	1	609279	609534	22	AT1TE01985	1	609512	610347	Intergenic	3	FALSE	FALSE	TRUE	-	4	4	first	NA	ATSS	FALSE	TRUE	FALSE
MSTRG.202.6_609279_609534	MSTRG.202.6	MSTRG.202	gene_id MSTRG.202; transcript_id MSTRG.202.6; exon_number_id 4	7	6	0.857143	1	609279	609534	22	AT1TE01985	1	609512	610347	Intergenic	3	FALSE	FALSE	TRUE	-	4	4	first	NA	ATSS	FALSE	TRUE	FALSE
MSTRG.202.7_608397_609534	MSTRG.202.7	MSTRG.202	gene_id MSTRG.202; transcript_id MSTRG.202.7; exon_number_id 3	7	6	0.857143	1	608397	609534	22	AT1TE01985	1	609512	610347	Intergenic	3	FALSE	FALSE	TRUE	-	3	3	first	NA	NA	FALSE	TRUE	FALSE
MSTRG.224.10_669749_669919	MSTRG.224.10	MSTRG.224	gene_id MSTRG.224; transcript_id MSTRG.224.10; exon_number_id 14	12	11	0.916667	1	669749	669919	53	AT1TE02175	1	669866	670631	Intergenic	3	FALSE	FALSE	TRUE	-	14	14	first	NA	ATSS	FALSE	TRUE	FALSE
MSTRG.224.9_669619_669919	MSTRG.224.9	MSTRG.224	gene_id MSTRG.224; transcript_id MSTRG.224.9; exon_number_id 12	12	11	0.916667	1	669619	669919	53	AT1TE02175	1	669866	670631	Intergenic	3	FALSE	FALSE	TRUE	-	12	12	first	NA	ATSS	FALSE	TRUE	FALSE
MSTRG.224.7_669619_669919	MSTRG.224.7	MSTRG.224	gene_id MSTRG.224; transcript_id MSTRG.224.7; exon_number_id 11	12	11	0.916667	1	669619	669919	53	AT1TE02175	1	669866	670631	Intergenic	3	FALSE	FALSE	TRUE	-	11	11	first	NA	ATSS	FALSE	TRUE	FALSE
MSTRG.224.11_669619_669919	MSTRG.224.11	MSTRG.224	gene_id MSTRG.224; transcript_id MSTRG.224.11; exon_number_id 12	12	11	0.916667	1	669619	669919	53	AT1TE02175	1	669866	670631	Intergenic	3	FALSE	FALSE	TRUE	-	12	12	first	NA	ATSS	FALSE	TRUE	FALSE
MSTRG.224.12_669749_669919	MSTRG.224.12	MSTRG.224	gene_id MSTRG.224; transcript_id MSTRG.224.12; exon_number_id 12	12	11	0.916667	1	669749	669919	53	AT1TE02175	1	669866	670631	Intergenic	3	FALSE	FALSE	TRUE	-	12	12	first	NA	ATSS	FALSE	TRUE	FALSE
MSTRG.224.1_669749_669919	MSTRG.224.1	MSTRG.224	gene_id MSTRG.224; transcript_id MSTRG.224.1; exon_number_id 14	12	11	0.916667	1	669749	669919	53	AT1TE02175	1	669866	670631	Intergenic	3	FALSE	FALSE	TRUE	-	14	14	first	NA	ATSS	FALSE	TRUE	FALSE
MSTRG.224.2_669749_669919	MSTRG.224.2	MSTRG.224	gene_id MSTRG.224; transcript_id MSTRG.224.2; exon_number_id 12	12	11	0.916667	1	669749	669919	53	AT1TE02175	1	669866	670631	Intergenic	3	FALSE	FALSE	TRUE	-	12	12	first	NA	ATSS	FALSE	TRUE	FALSE
MSTRG.224.3_669749_669919	MSTRG.224.3	MSTRG.224	gene_id MSTRG.224; transcript_id MSTRG.224.3; exon_number_id 14	12	11	0.916667	1	669749	669919	53	AT1TE02175	1	669866	670631	Intergenic	3	FALSE	FALSE	TRUE	-	14	14	first	NA	ATSS	FALSE	TRUE	FALSE
MSTRG.224.4_669749_669919	MSTRG.224.4	MSTRG.224	gene_id MSTRG.224; transcript_id MSTRG.224.4; exon_number_id 13	12	11	0.916667	1	669749	669919	53	AT1TE02175	1	669866	670631	Intergenic	3	FALSE	FALSE	TRUE	-	13	13	first	NA	ATSS	FALSE	TRUE	FALSE
MSTRG.224.5_669749_669919	MSTRG.224.5	MSTRG.224	gene_id MSTRG.224; transcript_id MSTRG.224.5; exon_number_id 13	12	11	0.916667	1	669749	669919	53	AT1TE02175	1	669866	670631	Intergenic	3	FALSE	FALSE	TRUE	-	13	13	first	NA	ATSS	FALSE	TRUE	FALSE
MSTRG.224.6_669749_669919	MSTRG.224.6	MSTRG.224	gene_id MSTRG.224; transcript_id MSTRG.224.6; exon_number_id 13	12	11	0.916667	1	669749	669919	53	AT1TE02175	1	669866	670631	Intergenic	3	FALSE	FALSE	TRUE	-	13	13	first	NA	ATSS	FALSE	TRUE	FALSE
MSTRG.225.1_669258_670000	MSTRG.225.1	MSTRG.225	gene_id MSTRG.225; transcript_id MSTRG.225.1; exon_number_id 1	1	1	1	1	669258	670000	134	AT1TE02175	1	669866	670631	Intergenic	3	FALSE	FALSE	TRUE	+	1	1	single	NA	NA	FALSE	TRUE	FALSE
MSTRG.223.1_672650_672814	MSTRG.223.1	MSTRG.223	gene_id MSTRG.223; transcript_id MSTRG.223.1; exon_number_id 6	1	1	1	1	672650	672814	36	AT1TE02180	1	672778	673137	Intergenic	3	FALSE	FALSE	TRUE	-	6	6	first	NA	NA	TRUE	FALSE	FALSE
MSTRG.229.1_695886_696504	MSTRG.229.1	MSTRG.229	gene_id MSTRG.229; transcript_id MSTRG.229.1; exon_number_id 5	4	4	1	1	695886	696504	58	AT1TE02265	1	696446	697372	Intergenic	3	FALSE	FALSE	TRUE	+	5	5	last	NA	NA	FALSE	FALSE	TRUE
MSTRG.229.2_695886_696504	MSTRG.229.2	MSTRG.229	gene_id MSTRG.229; transcript_id MSTRG.229.2; exon_number_id 5	4	4	1	1	695886	696504	58	AT1TE02265	1	696446	697372	Intergenic	3	FALSE	FALSE	TRUE	+	5	5	last	NA	NA	FALSE	FALSE	TRUE
MSTRG.229.3_695886_696504	MSTRG.229.3	MSTRG.229	gene_id MSTRG.229; transcript_id MSTRG.229.3; exon_number_id 4	4	4	1	1	695886	696504	58	AT1TE02265	1	696446	697372	Intergenic	3	FALSE	FALSE	TRUE	+	4	4	last	NA	NA	FALSE	FALSE	TRUE
MSTRG.229.4_695886_696504	MSTRG.229.4	MSTRG.229	gene_id MSTRG.229; transcript_id MSTRG.229.4; exon_number_id 2	4	4	1	1	695886	696504	58	AT1TE02265	1	696446	697372	Intergenic	3	FALSE	FALSE	TRUE	+	2	2	last	NA	NA	FALSE	FALSE	TRUE
MSTRG.230.1_697918_698591	MSTRG.230.1	MSTRG.230	gene_id MSTRG.230; transcript_id MSTRG.230.1; exon_number_id 1	1	1	1	1	697918	698591	33	AT1TE02270	1	697386	697951	Intergenic	3	FALSE	TRUE	FALSE	-	1	1	single	NA	NA	FALSE	FALSE	TRUE
MSTRG.248.4_758379_758678	MSTRG.248.4	MSTRG.248	gene_id MSTRG.248; transcript_id MSTRG.248.4; exon_number_id 6	4	4	1	1	758379	758678	144	AT1TE02465	1	758534	760505	Intergenic	3	FALSE	FALSE	TRUE	+	6	6	last	NA	NA	FALSE	FALSE	TRUE
MSTRG.248.1_758349_758678	MSTRG.248.1	MSTRG.248	gene_id MSTRG.248; transcript_id MSTRG.248.1; exon_number_id 5	4	4	1	1	758349	758678	144	AT1TE02465	1	758534	760505	Intergenic	3	FALSE	FALSE	TRUE	+	5	5	last	NA	NA	FALSE	FALSE	TRUE
MSTRG.248.2_758349_758678	MSTRG.248.2	MSTRG.248	gene_id MSTRG.248; transcript_id MSTRG.248.2; exon_number_id 5	4	4	1	1	758349	758678	144	AT1TE02465	1	758534	760505	Intergenic	3	FALSE	FALSE	TRUE	+	5	5	last	NA	NA	FALSE	FALSE	TRUE
MSTRG.248.3_758349_758678	MSTRG.248.3	MSTRG.248	gene_id MSTRG.248; transcript_id MSTRG.248.3; exon_number_id 6	4	4	1	1	758349	758678	144	AT1TE02465	1	758534	760505	Intergenic	3	FALSE	FALSE	TRUE	+	6	6	last	NA	NA	FALSE	FALSE	TRUE
MSTRG.292.6_902353_903070	MSTRG.292.6	MSTRG.292	gene_id MSTRG.292; transcript_id MSTRG.292.6; exon_number_id 5	8	8	1	1	902353	903070	24	AT1TE02950	1	903046	903474	Intergenic	3	FALSE	FALSE	TRUE	+	5	5	last	NA	NA	FALSE	FALSE	TRUE
MSTRG.292.8_901890_903070	MSTRG.292.8	MSTRG.292	gene_id MSTRG.292; transcript_id MSTRG.292.8; exon_number_id 1	8	8	1	1	901890	903070	24	AT1TE02950	1	903046	903474	Intergenic	3	FALSE	FALSE	TRUE	+	1	1	single	NA	NA	FALSE	FALSE	TRUE
MSTRG.293.1_903197_903690	MSTRG.293.1	MSTRG.293	gene_id MSTRG.293; transcript_id MSTRG.293.1; exon_number_id 1	1	1	1	1	903197	903690	277	AT1TE02950	1	903046	903474	Intergenic	3	FALSE	TRUE	FALSE	-	1	1	single	NA	NA	FALSE	FALSE	FALSE
MSTRG.292.4_902424_903070	MSTRG.292.4	MSTRG.292	gene_id MSTRG.292; transcript_id MSTRG.292.4; exon_number_id 4	8	8	1	1	902424	903070	24	AT1TE02950	1	903046	903474	Intergenic	3	FALSE	FALSE	TRUE	+	4	4	last	NA	NA	FALSE	FALSE	TRUE
MSTRG.292.3_902424_903070	MSTRG.292.3	MSTRG.292	gene_id MSTRG.292; transcript_id MSTRG.292.3; exon_number_id 4	8	8	1	1	902424	903070	24	AT1TE02950	1	903046	903474	Intergenic	3	FALSE	FALSE	TRUE	+	4	4	last	NA	NA	FALSE	FALSE	TRUE
MSTRG.292.1_902424_903070	MSTRG.292.1	MSTRG.292	gene_id MSTRG.292; transcript_id MSTRG.292.1; exon_number_id 5	8	8	1	1	902424	903070	24	AT1TE02950	1	903046	903474	Intergenic	3	FALSE	FALSE	TRUE	+	5	5	last	NA	NA	FALSE	FALSE	TRUE
MSTRG.292.7_902169_903070	MSTRG.292.7	MSTRG.292	gene_id MSTRG.292; transcript_id MSTRG.292.7; exon_number_id 3	8	8	1	1	902169	903070	24	AT1TE02950	1	903046	903474	Intergenic	3	FALSE	FALSE	TRUE	+	3	3	last	NA	NA	FALSE	FALSE	TRUE
MSTRG.292.5_902169_903070	MSTRG.292.5	MSTRG.292	gene_id MSTRG.292; transcript_id MSTRG.292.5; exon_number_id 3	8	8	1	1	902169	903070	24	AT1TE02950	1	903046	903474	Intergenic	3	FALSE	FALSE	TRUE	+	3	3	last	NA	NA	FALSE	FALSE	TRUE
MSTRG.292.2_902169_903070	MSTRG.292.2	MSTRG.292	gene_id MSTRG.292; transcript_id MSTRG.292.2; exon_number_id 4	8	8	1	1	902169	903070	24	AT1TE02950	1	903046	903474	Intergenic	3	FALSE	FALSE	TRUE	+	4	4	last	NA	NA	FALSE	FALSE	TRUE
MSTRG.297.1_913165_913236	MSTRG.297.1	MSTRG.297	gene_id MSTRG.297; transcript_id MSTRG.297.1; exon_number_id 2	2	1	0.5	1	913165	913236	52	AT1TE02980	1	912338	913217	Intragenic	3	TRUE	FALSE	FALSE	-	2	4	middle	NA	AFE, ATSS	FALSE	TRUE	FALSE
MSTRG.301.1_921610_922098	MSTRG.301.1	MSTRG.301	gene_id MSTRG.301; transcript_id MSTRG.301.1; exon_number_id 3	1	1	1	1	921610	922098	269	AT1TE03010	1	921829	923363	Intergenic	3	FALSE	FALSE	TRUE	+	3	3	last	NA	NA	TRUE	FALSE	TRUE
MSTRG.302.1_934784_935069	MSTRG.302.1	MSTRG.302	gene_id MSTRG.302; transcript_id MSTRG.302.1; exon_number_id 2	5	5	1	1	934784	935069	186	AT1TE03050	1	934883	935351	Intragenic	3	TRUE	FALSE	FALSE	+	2	6	middle	RI	NA	TRUE	FALSE	FALSE
MSTRG.302.2_934784_935069	MSTRG.302.2	MSTRG.302	gene_id MSTRG.302; transcript_id MSTRG.302.2; exon_number_id 2	5	5	1	1	934784	935069	186	AT1TE03050	1	934883	935351	Intragenic	3	TRUE	FALSE	FALSE	+	2	7	middle	RI	NA	TRUE	FALSE	FALSE
MSTRG.302.5_934784_935069	MSTRG.302.5	MSTRG.302	gene_id MSTRG.302; transcript_id MSTRG.302.5; exon_number_id 2	5	5	1	1	934784	935069	186	AT1TE03050	1	934883	935351	Intragenic	3	TRUE	FALSE	FALSE	+	2	7	middle	RI	NA	TRUE	FALSE	FALSE
MSTRG.302.1_935163_935481	MSTRG.302.1	MSTRG.302	gene_id MSTRG.302; transcript_id MSTRG.302.1; exon_number_id 3	5	5	1	1	935163	935481	188	AT1TE03050	1	934883	935351	Intragenic	3	TRUE	FALSE	FALSE	+	3	6	middle	RI	NA	TRUE	FALSE	FALSE
MSTRG.302.2_935163_935481	MSTRG.302.2	MSTRG.302	gene_id MSTRG.302; transcript_id MSTRG.302.2; exon_number_id 3	5	5	1	1	935163	935481	188	AT1TE03050	1	934883	935351	Intragenic	3	TRUE	FALSE	FALSE	+	3	7	middle	RI	NA	TRUE	FALSE	FALSE
MSTRG.302.5_935163_935481	MSTRG.302.5	MSTRG.302	gene_id MSTRG.302; transcript_id MSTRG.302.5; exon_number_id 3	5	5	1	1	935163	935481	188	AT1TE03050	1	934883	935351	Intragenic	3	TRUE	FALSE	FALSE	+	3	7	middle	RI	NA	TRUE	FALSE	FALSE
MSTRG.318.4_977101_977923	MSTRG.318.4	MSTRG.318	gene_id MSTRG.318; transcript_id MSTRG.318.4; exon_number_id 1	4	1	0.25	1	977101	977923	101	AT1TE03190	1	976643	977202	Intragenic	3	FALSE	TRUE	FALSE	-	1	1	single	NA	ATTS	FALSE	FALSE	TRUE
MSTRG.363.1_1161288_1161982	MSTRG.363.1	MSTRG.363	gene_id MSTRG.363; transcript_id MSTRG.363.1; exon_number_id 1	1	1	1	1	1161288	1161982	42	AT1TE03785	1	1160068	1161330	Intergenic	3	FALSE	TRUE	FALSE	-	1	1	single	NA	NA	FALSE	FALSE	TRUE
MSTRG.382.8_1205114_1206009	MSTRG.382.8	MSTRG.382	gene_id MSTRG.382; transcript_id MSTRG.382.8; exon_number_id 11	15	15	1	1	1205114	1206009	270	AT1TE03930	1	1205739	1206603	Intergenic	3	FALSE	FALSE	TRUE	+	11	11	last	NA	NA	FALSE	FALSE	TRUE
MSTRG.382.1_1205385_1206009	MSTRG.382.1	MSTRG.382	gene_id MSTRG.382; transcript_id MSTRG.382.1; exon_number_id 14	15	15	1	1	1205385	1206009	270	AT1TE03930	1	1205739	1206603	Intergenic	3	FALSE	FALSE	TRUE	+	14	14	last	NA	NA	FALSE	FALSE	TRUE
MSTRG.382.15_1205385_1206009	MSTRG.382.15	MSTRG.382	gene_id MSTRG.382; transcript_id MSTRG.382.15; exon_number_id 5	15	15	1	1	1205385	1206009	270	AT1TE03930	1	1205739	1206603	Intergenic	3	FALSE	FALSE	TRUE	+	5	5	last	NA	NA	FALSE	FALSE	TRUE
MSTRG.382.14_1205385_1206009	MSTRG.382.14	MSTRG.382	gene_id MSTRG.382; transcript_id MSTRG.382.14; exon_number_id 9	15	15	1	1	1205385	1206009	270	AT1TE03930	1	1205739	1206603	Intergenic	3	FALSE	FALSE	TRUE	+	9	9	last	NA	NA	FALSE	FALSE	TRUE
MSTRG.382.12_1205385_1206009	MSTRG.382.12	MSTRG.382	gene_id MSTRG.382; transcript_id MSTRG.382.12; exon_number_id 12	15	15	1	1	1205385	1206009	270	AT1TE03930	1	1205739	1206603	Intergenic	3	FALSE	FALSE	TRUE	+	12	12	last	NA	NA	FALSE	FALSE	TRUE
MSTRG.382.7_1205114_1206009	MSTRG.382.7	MSTRG.382	gene_id MSTRG.382; transcript_id MSTRG.382.7; exon_number_id 9	15	15	1	1	1205114	1206009	270	AT1TE03930	1	1205739	1206603	Intergenic	3	FALSE	FALSE	TRUE	+	9	9	last	NA	NA	FALSE	FALSE	TRUE
MSTRG.382.2_1205114_1206009	MSTRG.382.2	MSTRG.382	gene_id MSTRG.382; transcript_id MSTRG.382.2; exon_number_id 12	15	15	1	1	1205114	1206009	270	AT1TE03930	1	1205739	1206603	Intergenic	3	FALSE	FALSE	TRUE	+	12	12	last	NA	NA	FALSE	FALSE	TRUE
MSTRG.382.3_1204618_1206009	MSTRG.382.3	MSTRG.382	gene_id MSTRG.382; transcript_id MSTRG.382.3; exon_number_id 9	15	15	1	1	1204618	1206009	270	AT1TE03930	1	1205739	1206603	Intergenic	3	FALSE	FALSE	TRUE	+	9	9	last	NA	NA	FALSE	FALSE	TRUE
MSTRG.382.10_1204618_1206009	MSTRG.382.10	MSTRG.382	gene_id MSTRG.382; transcript_id MSTRG.382.10; exon_number_id 10	15	15	1	1	1204618	1206009	270	AT1TE03930	1	1205739	1206603	Intergenic	3	FALSE	FALSE	TRUE	+	10	10	last	NA	NA	FALSE	FALSE	TRUE
MSTRG.382.13_1205385_1206009	MSTRG.382.13	MSTRG.382	gene_id MSTRG.382; transcript_id MSTRG.382.13; exon_number_id 13	15	15	1	1	1205385	1206009	270	AT1TE03930	1	1205739	1206603	Intergenic	3	FALSE	FALSE	TRUE	+	13	13	last	NA	NA	FALSE	FALSE	TRUE
MSTRG.382.11_1205385_1206009	MSTRG.382.11	MSTRG.382	gene_id MSTRG.382; transcript_id MSTRG.382.11; exon_number_id 12	15	15	1	1	1205385	1206009	270	AT1TE03930	1	1205739	1206603	Intergenic	3	FALSE	FALSE	TRUE	+	12	12	last	NA	NA	FALSE	FALSE	TRUE
MSTRG.382.4_1205385_1206009	MSTRG.382.4	MSTRG.382	gene_id MSTRG.382; transcript_id MSTRG.382.4; exon_number_id 13	15	15	1	1	1205385	1206009	270	AT1TE03930	1	1205739	1206603	Intergenic	3	FALSE	FALSE	TRUE	+	13	13	last	NA	NA	FALSE	FALSE	TRUE
MSTRG.382.5_1205385_1206009	MSTRG.382.5	MSTRG.382	gene_id MSTRG.382; transcript_id MSTRG.382.5; exon_number_id 12	15	15	1	1	1205385	1206009	270	AT1TE03930	1	1205739	1206603	Intergenic	3	FALSE	FALSE	TRUE	+	12	12	last	NA	NA	FALSE	FALSE	TRUE
MSTRG.382.6_1205385_1206009	MSTRG.382.6	MSTRG.382	gene_id MSTRG.382; transcript_id MSTRG.382.6; exon_number_id 13	15	15	1	1	1205385	1206009	270	AT1TE03930	1	1205739	1206603	Intergenic	3	FALSE	FALSE	TRUE	+	13	13	last	NA	NA	FALSE	FALSE	TRUE
MSTRG.382.9_1205385_1206009	MSTRG.382.9	MSTRG.382	gene_id MSTRG.382; transcript_id MSTRG.382.9; exon_number_id 12	15	15	1	1	1205385	1206009	270	AT1TE03930	1	1205739	1206603	Intergenic	3	FALSE	FALSE	TRUE	+	12	12	last	NA	NA	FALSE	FALSE	TRUE
MSTRG.381.8_1206759_1208059	MSTRG.381.8	MSTRG.381	gene_id MSTRG.381; transcript_id MSTRG.381.8; exon_number_id 1	9	1	0.111111	1	1206759	1208059	334	AT1TE03935	1	1206603	1207093	Intergenic	3	FALSE	TRUE	FALSE	+	1	1	single	NA	ATSS	FALSE	TRUE	FALSE
MSTRG.426.1_1383257_1383422	MSTRG.426.1	MSTRG.426	gene_id MSTRG.426; transcript_id MSTRG.426.1; exon_number_id 3	1	1	1	1	1383257	1383422	13	AT1TE04510	1	1383409	1383734	Intergenic	3	FALSE	FALSE	TRUE	-	3	3	first	NA	NA	TRUE	FALSE	FALSE
MSTRG.454.1_1441216_1441933	MSTRG.454.1	MSTRG.454	gene_id MSTRG.454; transcript_id MSTRG.454.1; exon_number_id 12	7	6	0.857143	1	1441216	1441933	193	AT1TE04710	1	1441740	1442976	Intergenic	3	FALSE	FALSE	TRUE	-	12	12	first	NA	ATSS	FALSE	TRUE	FALSE
MSTRG.454.2_1441216_1441933	MSTRG.454.2	MSTRG.454	gene_id MSTRG.454; transcript_id MSTRG.454.2; exon_number_id 12	7	6	0.857143	1	1441216	1441933	193	AT1TE04710	1	1441740	1442976	Intergenic	3	FALSE	FALSE	TRUE	-	12	12	first	NA	ATSS	FALSE	TRUE	FALSE
MSTRG.454.3_1441216_1441933	MSTRG.454.3	MSTRG.454	gene_id MSTRG.454; transcript_id MSTRG.454.3; exon_number_id 11	7	6	0.857143	1	1441216	1441933	193	AT1TE04710	1	1441740	1442976	Intergenic	3	FALSE	FALSE	TRUE	-	11	11	first	NA	ATSS	FALSE	TRUE	FALSE
MSTRG.454.4_1441216_1441933	MSTRG.454.4	MSTRG.454	gene_id MSTRG.454; transcript_id MSTRG.454.4; exon_number_id 12	7	6	0.857143	1	1441216	1441933	193	AT1TE04710	1	1441740	1442976	Intergenic	3	FALSE	FALSE	TRUE	-	12	12	first	NA	ATSS	FALSE	TRUE	FALSE
MSTRG.454.6_1441216_1441933	MSTRG.454.6	MSTRG.454	gene_id MSTRG.454; transcript_id MSTRG.454.6; exon_number_id 11	7	6	0.857143	1	1441216	1441933	193	AT1TE04710	1	1441740	1442976	Intergenic	3	FALSE	FALSE	TRUE	-	11	11	first	NA	ATSS	FALSE	TRUE	FALSE
MSTRG.454.7_1441216_1441933	MSTRG.454.7	MSTRG.454	gene_id MSTRG.454; transcript_id MSTRG.454.7; exon_number_id 11	7	6	0.857143	1	1441216	1441933	193	AT1TE04710	1	1441740	1442976	Intergenic	3	FALSE	FALSE	TRUE	-	11	11	first	NA	ATSS	FALSE	TRUE	FALSE
MSTRG.468.10_1501689_1501953	MSTRG.468.10	MSTRG.468	gene_id MSTRG.468; transcript_id MSTRG.468.10; exon_number_id 12	11	11	1	1	1501689	1501953	131	AT1TE04920	1	1501822	1502307	Intergenic	3	FALSE	FALSE	TRUE	-	12	12	first	NA	NA	FALSE	TRUE	FALSE
MSTRG.468.7_1501689_1501953	MSTRG.468.7	MSTRG.468	gene_id MSTRG.468; transcript_id MSTRG.468.7; exon_number_id 11	11	11	1	1	1501689	1501953	131	AT1TE04920	1	1501822	1502307	Intergenic	3	FALSE	FALSE	TRUE	-	11	11	first	NA	NA	FALSE	TRUE	FALSE
MSTRG.468.2_1501689_1501953	MSTRG.468.2	MSTRG.468	gene_id MSTRG.468; transcript_id MSTRG.468.2; exon_number_id 15	11	11	1	1	1501689	1501953	131	AT1TE04920	1	1501822	1502307	Intergenic	3	FALSE	FALSE	TRUE	-	15	15	first	NA	NA	FALSE	TRUE	FALSE
MSTRG.468.1_1501689_1501953	MSTRG.468.1	MSTRG.468	gene_id MSTRG.468; transcript_id MSTRG.468.1; exon_number_id 14	11	11	1	1	1501689	1501953	131	AT1TE04920	1	1501822	1502307	Intergenic	3	FALSE	FALSE	TRUE	-	14	14	first	NA	NA	FALSE	TRUE	FALSE
MSTRG.468.3_1501689_1501953	MSTRG.468.3	MSTRG.468	gene_id MSTRG.468; transcript_id MSTRG.468.3; exon_number_id 14	11	11	1	1	1501689	1501953	131	AT1TE04920	1	1501822	1502307	Intergenic	3	FALSE	FALSE	TRUE	-	14	14	first	NA	NA	FALSE	TRUE	FALSE
MSTRG.468.4_1501689_1501953	MSTRG.468.4	MSTRG.468	gene_id MSTRG.468; transcript_id MSTRG.468.4; exon_number_id 11	11	11	1	1	1501689	1501953	131	AT1TE04920	1	1501822	1502307	Intergenic	3	FALSE	FALSE	TRUE	-	11	11	first	NA	NA	FALSE	TRUE	FALSE
MSTRG.468.11_1501689_1501953	MSTRG.468.11	MSTRG.468	gene_id MSTRG.468; transcript_id MSTRG.468.11; exon_number_id 13	11	11	1	1	1501689	1501953	131	AT1TE04920	1	1501822	1502307	Intergenic	3	FALSE	FALSE	TRUE	-	13	13	first	NA	NA	FALSE	TRUE	FALSE
MSTRG.468.5_1501689_1501953	MSTRG.468.5	MSTRG.468	gene_id MSTRG.468; transcript_id MSTRG.468.5; exon_number_id 12	11	11	1	1	1501689	1501953	131	AT1TE04920	1	1501822	1502307	Intergenic	3	FALSE	FALSE	TRUE	-	12	12	first	NA	NA	FALSE	TRUE	FALSE
MSTRG.468.9_1501424_1501953	MSTRG.468.9	MSTRG.468	gene_id MSTRG.468; transcript_id MSTRG.468.9; exon_number_id 13	11	11	1	1	1501424	1501953	131	AT1TE04920	1	1501822	1502307	Intergenic	3	FALSE	FALSE	TRUE	-	13	13	first	NA	NA	FALSE	TRUE	FALSE
MSTRG.468.6_1501689_1501953	MSTRG.468.6	MSTRG.468	gene_id MSTRG.468; transcript_id MSTRG.468.6; exon_number_id 13	11	11	1	1	1501689	1501953	131	AT1TE04920	1	1501822	1502307	Intergenic	3	FALSE	FALSE	TRUE	-	13	13	first	NA	NA	FALSE	TRUE	FALSE
MSTRG.468.8_1501689_1501953	MSTRG.468.8	MSTRG.468	gene_id MSTRG.468; transcript_id MSTRG.468.8; exon_number_id 13	11	11	1	1	1501689	1501953	131	AT1TE04920	1	1501822	1502307	Intergenic	3	FALSE	FALSE	TRUE	-	13	13	first	NA	NA	FALSE	TRUE	FALSE
MSTRG.467.1_1502250_1502851	MSTRG.467.1	MSTRG.467	gene_id MSTRG.467; transcript_id MSTRG.467.1; exon_number_id 1	3	1	0.333333	1	1502250	1502851	57	AT1TE04920	1	1501822	1502307	Intergenic	3	FALSE	TRUE	FALSE	-	1	3	last	NA	ATTS	FALSE	FALSE	TRUE
MSTRG.476.24_1518569_1518900	MSTRG.476.24	MSTRG.476	gene_id MSTRG.476; transcript_id MSTRG.476.24; exon_number_id 11	24	16	0.666667	1	1518569	1518900	36	AT1TE04970	1	1518864	1519729	Intergenic	3	FALSE	FALSE	TRUE	-	11	11	first	NA	AFE, ATSS	FALSE	TRUE	FALSE
MSTRG.476.18_1518569_1518900	MSTRG.476.18	MSTRG.476	gene_id MSTRG.476; transcript_id MSTRG.476.18; exon_number_id 12	24	16	0.666667	1	1518569	1518900	36	AT1TE04970	1	1518864	1519729	Intergenic	3	FALSE	FALSE	TRUE	-	12	12	first	NA	AFE, ATSS	FALSE	TRUE	FALSE
MSTRG.476.19_1518569_1518900	MSTRG.476.19	MSTRG.476	gene_id MSTRG.476; transcript_id MSTRG.476.19; exon_number_id 11	24	16	0.666667	1	1518569	1518900	36	AT1TE04970	1	1518864	1519729	Intergenic	3	FALSE	FALSE	TRUE	-	11	11	first	NA	ATSS	FALSE	TRUE	FALSE
MSTRG.476.22_1518569_1518900	MSTRG.476.22	MSTRG.476	gene_id MSTRG.476; transcript_id MSTRG.476.22; exon_number_id 12	24	16	0.666667	1	1518569	1518900	36	AT1TE04970	1	1518864	1519729	Intergenic	3	FALSE	FALSE	TRUE	-	12	12	first	NA	ATSS	FALSE	TRUE	FALSE
MSTRG.476.23_1518569_1518900	MSTRG.476.23	MSTRG.476	gene_id MSTRG.476; transcript_id MSTRG.476.23; exon_number_id 12	24	16	0.666667	1	1518569	1518900	36	AT1TE04970	1	1518864	1519729	Intergenic	3	FALSE	FALSE	TRUE	-	12	12	first	NA	ATSS	FALSE	TRUE	FALSE
MSTRG.476.16_1518569_1518900	MSTRG.476.16	MSTRG.476	gene_id MSTRG.476; transcript_id MSTRG.476.16; exon_number_id 13	24	16	0.666667	1	1518569	1518900	36	AT1TE04970	1	1518864	1519729	Intergenic	3	FALSE	FALSE	TRUE	-	13	13	first	NA	AFE, ATSS	FALSE	TRUE	FALSE
MSTRG.476.3_1518569_1518900	MSTRG.476.3	MSTRG.476	gene_id MSTRG.476; transcript_id MSTRG.476.3; exon_number_id 12	24	16	0.666667	1	1518569	1518900	36	AT1TE04970	1	1518864	1519729	Intergenic	3	FALSE	FALSE	TRUE	-	12	12	first	NA	AFE, ATSS	FALSE	TRUE	FALSE
MSTRG.476.6_1518569_1518900	MSTRG.476.6	MSTRG.476	gene_id MSTRG.476; transcript_id MSTRG.476.6; exon_number_id 13	24	16	0.666667	1	1518569	1518900	36	AT1TE04970	1	1518864	1519729	Intergenic	3	FALSE	FALSE	TRUE	-	13	13	first	NA	AFE, ATSS	FALSE	TRUE	FALSE
MSTRG.476.7_1518569_1518900	MSTRG.476.7	MSTRG.476	gene_id MSTRG.476; transcript_id MSTRG.476.7; exon_number_id 14	24	16	0.666667	1	1518569	1518900	36	AT1TE04970	1	1518864	1519729	Intergenic	3	FALSE	FALSE	TRUE	-	14	14	first	NA	ATSS	FALSE	TRUE	FALSE
MSTRG.476.17_1518569_1518900	MSTRG.476.17	MSTRG.476	gene_id MSTRG.476; transcript_id MSTRG.476.17; exon_number_id 11	24	16	0.666667	1	1518569	1518900	36	AT1TE04970	1	1518864	1519729	Intergenic	3	FALSE	FALSE	TRUE	-	11	11	first	NA	AFE, ATSS	FALSE	TRUE	FALSE
MSTRG.476.2_1518569_1518900	MSTRG.476.2	MSTRG.476	gene_id MSTRG.476; transcript_id MSTRG.476.2; exon_number_id 13	24	16	0.666667	1	1518569	1518900	36	AT1TE04970	1	1518864	1519729	Intergenic	3	FALSE	FALSE	TRUE	-	13	13	first	NA	ATSS	FALSE	TRUE	FALSE
MSTRG.476.1_1516782_1518900	MSTRG.476.1	MSTRG.476	gene_id MSTRG.476; transcript_id MSTRG.476.1; exon_number_id 11	24	16	0.666667	1	1516782	1518900	36	AT1TE04970	1	1518864	1519729	Intergenic	3	FALSE	FALSE	TRUE	-	11	11	first	NA	ATSS	FALSE	TRUE	FALSE
MSTRG.476.10_1518569_1518900	MSTRG.476.10	MSTRG.476	gene_id MSTRG.476; transcript_id MSTRG.476.10; exon_number_id 13	24	16	0.666667	1	1518569	1518900	36	AT1TE04970	1	1518864	1519729	Intergenic	3	FALSE	FALSE	TRUE	-	13	13	first	NA	AFE, ATSS	FALSE	TRUE	FALSE
MSTRG.476.11_1518569_1518900	MSTRG.476.11	MSTRG.476	gene_id MSTRG.476; transcript_id MSTRG.476.11; exon_number_id 10	24	16	0.666667	1	1518569	1518900	36	AT1TE04970	1	1518864	1519729	Intergenic	3	FALSE	FALSE	TRUE	-	10	10	first	NA	ATSS	FALSE	TRUE	FALSE
MSTRG.476.12_1518569_1518900	MSTRG.476.12	MSTRG.476	gene_id MSTRG.476; transcript_id MSTRG.476.12; exon_number_id 12	24	16	0.666667	1	1518569	1518900	36	AT1TE04970	1	1518864	1519729	Intergenic	3	FALSE	FALSE	TRUE	-	12	12	first	NA	AFE, ATSS	FALSE	TRUE	FALSE
MSTRG.476.13_1518569_1518900	MSTRG.476.13	MSTRG.476	gene_id MSTRG.476; transcript_id MSTRG.476.13; exon_number_id 12	24	16	0.666667	1	1518569	1518900	36	AT1TE04970	1	1518864	1519729	Intergenic	3	FALSE	FALSE	TRUE	-	12	12	first	NA	AFE, ATSS	FALSE	TRUE	FALSE
MSTRG.642.13_2031625_2032898	MSTRG.642.13	MSTRG.642	gene_id MSTRG.642; transcript_id MSTRG.642.13; exon_number_id 1	14	3	0.214286	1	2031625	2032898	71	AT1TE06650	1	2029751	2031696	Intragenic	3	TRUE	TRUE	FALSE	+	1	3	first	RI	ATSS	FALSE	TRUE	FALSE
