## Supplementary Data 2 for "Long-read direct RNA sequencing reveals epigenetic regulation of chimeric gene-transposon transcripts in *Arabidopsis thaliana*" (part 2 of 3)

### Sheet: b.DRS-Araport11_TE-Gt_exon (continued)
Exon_id	Transcript_id	Gene_id	Gene_ref_id	Total_number_transcripts	Total_transcripts_with_this_TEs	Freq_TE_isoform	exon_chromosome	exon_start	exon_end	TE_vs_exonlenght	TE_id	TE_chromosome	TE_start	TE_end	TE_localisation	method	AS_check	Exon_check_start	Exon_check_end	exon_strand	exon_number	total_exon_number	TE_position_isoform	Alternative_splicing	Alternative_transcription	CDS_check	fiveUTR_check	treeUTR_Check
MSTRG.681.1_2191678_2192613	MSTRG.681.1	MSTRG.681	gene_id MSTRG.681; transcript_id MSTRG.681.1; exon_number_id 1	2	1	0.5	1	2191678	2192613	116	AT1TE07160	1	2191271	2191794	Intergenic	3	FALSE	TRUE	FALSE	-	1	4	last	NA	ATTS	FALSE	FALSE	TRUE
MSTRG.703.1_2253222_2254036	MSTRG.703.1	MSTRG.703	gene_id MSTRG.703; transcript_id MSTRG.703.1; exon_number_id 3	2	2	1	1	2253222	2254036	250	AT1TE07360	1	2253786	2254643	Intergenic	3	FALSE	FALSE	TRUE	+	3	3	last	NA	NA	FALSE	FALSE	TRUE
MSTRG.703.2_2253222_2254036	MSTRG.703.2	MSTRG.703	gene_id MSTRG.703; transcript_id MSTRG.703.2; exon_number_id 4	2	2	1	1	2253222	2254036	250	AT1TE07360	1	2253786	2254643	Intergenic	3	FALSE	FALSE	TRUE	+	4	4	last	NA	NA	FALSE	FALSE	TRUE
MSTRG.782.1_2472312_2472806	MSTRG.782.1	MSTRG.782	gene_id MSTRG.782; transcript_id MSTRG.782.1; exon_number_id 7	1	1	1	1	2472312	2472806	161	AT1TE08050	1	2472645	2473098	Intergenic	3	FALSE	FALSE	TRUE	-	7	7	first	NA	NA	FALSE	TRUE	FALSE
MSTRG.777.1_2473164_2473596	MSTRG.777.1	MSTRG.777	gene_id MSTRG.777; transcript_id MSTRG.777.1; exon_number_id 1	2	2	1	1	2473164	2473596	142	AT1TE08055	1	2473098	2473306	Intergenic	3	FALSE	TRUE	FALSE	-	1	4	last	NA	NA	FALSE	FALSE	TRUE
MSTRG.777.2_2473164_2473596	MSTRG.777.2	MSTRG.777	gene_id MSTRG.777; transcript_id MSTRG.777.2; exon_number_id 1	2	2	1	1	2473164	2473596	142	AT1TE08055	1	2473098	2473306	Intergenic	3	FALSE	TRUE	FALSE	-	1	3	last	NA	NA	FALSE	FALSE	TRUE
MSTRG.789.2_2514149_2516314	MSTRG.789.2	MSTRG.789	gene_id MSTRG.789; transcript_id MSTRG.789.2; exon_number_id 1	2	2	1	1	2514149	2516314	303	AT1TE08190	1	2513506	2514452	Intergenic	3	FALSE	TRUE	FALSE	-	1	2	last	NA	NA	TRUE	FALSE	TRUE
MSTRG.789.1_2514149_2516620	MSTRG.789.1	MSTRG.789	gene_id MSTRG.789; transcript_id MSTRG.789.1; exon_number_id 1	2	2	1	1	2514149	2516620	303	AT1TE08190	1	2513506	2514452	Intergenic	3	FALSE	TRUE	FALSE	-	1	1	single	NA	NA	TRUE	FALSE	TRUE
MSTRG.820.3_2584799_2587178	MSTRG.820.3	MSTRG.820	gene_id MSTRG.820; transcript_id MSTRG.820.3; exon_number_id 4	10	9	0.9	1	2584799	2587178	36	AT1TE08420	1	2587142	2588427	Intergenic	3	FALSE	FALSE	TRUE	-	4	4	first	NA	NA	FALSE	TRUE	FALSE
MSTRG.820.7_2586612_2587178	MSTRG.820.7	MSTRG.820	gene_id MSTRG.820; transcript_id MSTRG.820.7; exon_number_id 4	10	9	0.9	1	2586612	2587178	36	AT1TE08420	1	2587142	2588427	Intergenic	3	FALSE	FALSE	TRUE	-	4	4	first	NA	ATSS	FALSE	TRUE	FALSE
MSTRG.820.6_2586612_2587178	MSTRG.820.6	MSTRG.820	gene_id MSTRG.820; transcript_id MSTRG.820.6; exon_number_id 6	10	9	0.9	1	2586612	2587178	36	AT1TE08420	1	2587142	2588427	Intergenic	3	FALSE	FALSE	TRUE	-	6	6	first	NA	ATSS	FALSE	TRUE	FALSE
MSTRG.820.9_2586612_2587178	MSTRG.820.9	MSTRG.820	gene_id MSTRG.820; transcript_id MSTRG.820.9; exon_number_id 5	10	9	0.9	1	2586612	2587178	36	AT1TE08420	1	2587142	2588427	Intergenic	3	FALSE	FALSE	TRUE	-	5	5	first	NA	ATSS	FALSE	TRUE	FALSE
MSTRG.820.5_2586612_2587178	MSTRG.820.5	MSTRG.820	gene_id MSTRG.820; transcript_id MSTRG.820.5; exon_number_id 6	10	9	0.9	1	2586612	2587178	36	AT1TE08420	1	2587142	2588427	Intergenic	3	FALSE	FALSE	TRUE	-	6	6	first	NA	ATSS	FALSE	TRUE	FALSE
MSTRG.820.4_2586612_2587178	MSTRG.820.4	MSTRG.820	gene_id MSTRG.820; transcript_id MSTRG.820.4; exon_number_id 5	10	9	0.9	1	2586612	2587178	36	AT1TE08420	1	2587142	2588427	Intergenic	3	FALSE	FALSE	TRUE	-	5	5	first	NA	ATSS	FALSE	TRUE	FALSE
MSTRG.820.2_2586612_2587178	MSTRG.820.2	MSTRG.820	gene_id MSTRG.820; transcript_id MSTRG.820.2; exon_number_id 6	10	9	0.9	1	2586612	2587178	36	AT1TE08420	1	2587142	2588427	Intergenic	3	FALSE	FALSE	TRUE	-	6	6	first	NA	ATSS	FALSE	TRUE	FALSE
MSTRG.820.10_2586612_2587178	MSTRG.820.10	MSTRG.820	gene_id MSTRG.820; transcript_id MSTRG.820.10; exon_number_id 3	10	9	0.9	1	2586612	2587178	36	AT1TE08420	1	2587142	2588427	Intergenic	3	FALSE	FALSE	TRUE	-	3	3	first	NA	ATSS	FALSE	TRUE	FALSE
MSTRG.820.1_2586288_2587178	MSTRG.820.1	MSTRG.820	gene_id MSTRG.820; transcript_id MSTRG.820.1; exon_number_id 5	10	9	0.9	1	2586288	2587178	36	AT1TE08420	1	2587142	2588427	Intergenic	3	FALSE	FALSE	TRUE	-	5	5	first	NA	ATSS	FALSE	TRUE	FALSE
MSTRG.865.2_2788201_2788477	MSTRG.865.2	MSTRG.865	gene_id MSTRG.865; transcript_id MSTRG.865.2; exon_number_id 38	2	2	1	1	2788201	2788477	48	AT1TE09080	1	2788429	2800701	Intergenic	3	FALSE	FALSE	TRUE	+	38	38	last	NA	NA	FALSE	FALSE	TRUE
MSTRG.865.1_2788201_2788477	MSTRG.865.1	MSTRG.865	gene_id MSTRG.865; transcript_id MSTRG.865.1; exon_number_id 38	2	2	1	1	2788201	2788477	48	AT1TE09080	1	2788429	2800701	Intergenic	3	FALSE	FALSE	TRUE	+	38	38	last	NA	NA	FALSE	FALSE	TRUE
MSTRG.895.1_2886313_2886621	MSTRG.895.1	MSTRG.895	gene_id MSTRG.895; transcript_id MSTRG.895.1; exon_number_id 11	10	6	0.6	1	2886313	2886621	88	AT1TE09365	1	2886533	2887304	Intergenic	3	FALSE	FALSE	TRUE	+	11	11	last	NA	ATTS	FALSE	FALSE	TRUE
MSTRG.895.10_2886313_2886621	MSTRG.895.10	MSTRG.895	gene_id MSTRG.895; transcript_id MSTRG.895.10; exon_number_id 2	10	6	0.6	1	2886313	2886621	88	AT1TE09365	1	2886533	2887304	Intergenic	3	FALSE	FALSE	TRUE	+	2	2	last	NA	NA	FALSE	FALSE	TRUE
MSTRG.895.6_2886313_2886621	MSTRG.895.6	MSTRG.895	gene_id MSTRG.895; transcript_id MSTRG.895.6; exon_number_id 9	10	6	0.6	1	2886313	2886621	88	AT1TE09365	1	2886533	2887304	Intergenic	3	FALSE	FALSE	TRUE	+	9	9	last	NA	NA	FALSE	FALSE	TRUE
MSTRG.895.9_2886098_2886621	MSTRG.895.9	MSTRG.895	gene_id MSTRG.895; transcript_id MSTRG.895.9; exon_number_id 8	10	6	0.6	1	2886098	2886621	88	AT1TE09365	1	2886533	2887304	Intergenic	3	FALSE	FALSE	TRUE	+	8	8	last	NA	NA	FALSE	FALSE	TRUE
MSTRG.895.7_2886313_2886621	MSTRG.895.7	MSTRG.895	gene_id MSTRG.895; transcript_id MSTRG.895.7; exon_number_id 8	10	6	0.6	1	2886313	2886621	88	AT1TE09365	1	2886533	2887304	Intergenic	3	FALSE	FALSE	TRUE	+	8	8	last	NA	NA	FALSE	FALSE	TRUE
MSTRG.895.8_2886313_2886621	MSTRG.895.8	MSTRG.895	gene_id MSTRG.895; transcript_id MSTRG.895.8; exon_number_id 9	10	6	0.6	1	2886313	2886621	88	AT1TE09365	1	2886533	2887304	Intergenic	3	FALSE	FALSE	TRUE	+	9	9	last	NA	NA	FALSE	FALSE	TRUE
MSTRG.894.1_2887244_2887706	MSTRG.894.1	MSTRG.894	gene_id MSTRG.894; transcript_id MSTRG.894.1; exon_number_id 1	1	1	1	1	2887244	2887706	60	AT1TE09365	1	2886533	2887304	Intergenic	3	FALSE	TRUE	FALSE	+	1	1	single	NA	NA	TRUE	TRUE	TRUE
MSTRG.894.1_2887244_2887706	MSTRG.894.1	MSTRG.894	gene_id MSTRG.894; transcript_id MSTRG.894.1; exon_number_id 1	1	1	1	1	2887244	2887706	116	AT1TE09380	1	2887590	2888195	Intergenic	3	FALSE	FALSE	TRUE	+	1	1	single	NA	NA	TRUE	TRUE	TRUE
MSTRG.920.1_2986873_2987393	MSTRG.920.1	MSTRG.920	gene_id MSTRG.920; transcript_id MSTRG.920.1; exon_number_id 1	1	1	1	1	2986873	2987393	77	AT1TE09700	1	2986347	2986950	Intergenic	3	FALSE	TRUE	FALSE	-	1	1	single	NA	NA	TRUE	FALSE	TRUE
MSTRG.939.1_3024876_3025539	MSTRG.939.1	MSTRG.939	gene_id MSTRG.939; transcript_id MSTRG.939.1; exon_number_id 1	1	1	1	1	3024876	3025539	14	AT1TE09820	1	3023385	3024890	Intergenic	3	FALSE	TRUE	FALSE	+	1	1	single	NA	NA	FALSE	TRUE	FALSE
MSTRG.950.4_3068339_3068796	MSTRG.950.4	MSTRG.950	gene_id MSTRG.950; transcript_id MSTRG.950.4; exon_number_id 5	4	3	0.75	1	3068339	3068796	328	AT1TE09960	1	3068468	3069234	Intergenic	3	FALSE	FALSE	TRUE	+	5	5	last	NA	ATTS	TRUE	FALSE	TRUE
MSTRG.950.2_3068339_3068796	MSTRG.950.2	MSTRG.950	gene_id MSTRG.950; transcript_id MSTRG.950.2; exon_number_id 4	4	3	0.75	1	3068339	3068796	328	AT1TE09960	1	3068468	3069234	Intergenic	3	FALSE	FALSE	TRUE	+	4	4	last	NA	ATTS	TRUE	FALSE	TRUE
MSTRG.950.1_3068339_3068796	MSTRG.950.1	MSTRG.950	gene_id MSTRG.950; transcript_id MSTRG.950.1; exon_number_id 5	4	3	0.75	1	3068339	3068796	328	AT1TE09960	1	3068468	3069234	Intergenic	3	FALSE	FALSE	TRUE	+	5	5	last	NA	ATTS	TRUE	FALSE	TRUE
MSTRG.970.1_3109209_3109494	MSTRG.970.1	MSTRG.970	gene_id MSTRG.970; transcript_id MSTRG.970.1; exon_number_id 2	1	1	1	1	3109209	3109494	176	AT1TE10090	1	3109318	3109710	Intragenic	3	TRUE	FALSE	FALSE	+	2	7	middle	NA	NA	TRUE	FALSE	FALSE
MSTRG.970.1_3109570_3110116	MSTRG.970.1	MSTRG.970	gene_id MSTRG.970; transcript_id MSTRG.970.1; exon_number_id 3	1	1	1	1	3109570	3110116	140	AT1TE10090	1	3109318	3109710	Intragenic	3	TRUE	FALSE	FALSE	+	3	7	middle	NA	NA	TRUE	FALSE	FALSE
MSTRG.981.3_3140093_3140353	MSTRG.981.3	MSTRG.981	gene_id MSTRG.981; transcript_id MSTRG.981.3; exon_number_id 3	4	2	0.5	1	3140093	3140353	7	AT1TE10190	1	3140346	3140718	Intergenic	3	FALSE	FALSE	TRUE	-	3	3	first	NA	ATSS	FALSE	TRUE	FALSE
MSTRG.981.4_3140093_3140353	MSTRG.981.4	MSTRG.981	gene_id MSTRG.981; transcript_id MSTRG.981.4; exon_number_id 4	4	2	0.5	1	3140093	3140353	7	AT1TE10190	1	3140346	3140718	Intergenic	3	FALSE	FALSE	TRUE	-	4	4	first	NA	NA	FALSE	TRUE	FALSE
MSTRG.1017.1_3252097_3254964	MSTRG.1017.1	MSTRG.1017	gene_id MSTRG.1017; transcript_id MSTRG.1017.1; exon_number_id 1	3	1	0.333333	1	3252097	3254964	114	AT1TE10565	1	3251485	3252211	Intergenic	3	FALSE	TRUE	FALSE	+	1	2	first	NA	ATSS	FALSE	TRUE	FALSE
MSTRG.1022.5_3262264_3262455	MSTRG.1022.5	MSTRG.1022	gene_id MSTRG.1022; transcript_id MSTRG.1022.5; exon_number_id 1	5	5	1	1	3262264	3262455	40	AT1TE10600	1	3262076	3262304	Intergenic	3	FALSE	TRUE	FALSE	-	1	3	last	NA	ATTS	FALSE	FALSE	TRUE
MSTRG.1022.1_3262221_3262908	MSTRG.1022.1	MSTRG.1022	gene_id MSTRG.1022; transcript_id MSTRG.1022.1; exon_number_id 1	5	5	1	1	3262221	3262908	83	AT1TE10600	1	3262076	3262304	Intergenic	3	FALSE	TRUE	FALSE	-	1	2	last	NA	ATTS	FALSE	FALSE	TRUE
MSTRG.1022.4_3262256_3262452	MSTRG.1022.4	MSTRG.1022	gene_id MSTRG.1022; transcript_id MSTRG.1022.4; exon_number_id 1	5	5	1	1	3262256	3262452	48	AT1TE10600	1	3262076	3262304	Intergenic	3	FALSE	TRUE	FALSE	-	1	3	last	NA	ATTS	FALSE	FALSE	TRUE
MSTRG.1022.3_3262254_3262452	MSTRG.1022.3	MSTRG.1022	gene_id MSTRG.1022; transcript_id MSTRG.1022.3; exon_number_id 1	5	5	1	1	3262254	3262452	50	AT1TE10600	1	3262076	3262304	Intergenic	3	FALSE	TRUE	FALSE	-	1	3	last	NA	ATTS	FALSE	FALSE	TRUE
MSTRG.1022.2_3262221_3263018	MSTRG.1022.2	MSTRG.1022	gene_id MSTRG.1022; transcript_id MSTRG.1022.2; exon_number_id 1	5	5	1	1	3262221	3263018	83	AT1TE10600	1	3262076	3262304	Intergenic	3	FALSE	TRUE	FALSE	-	1	2	last	NA	NA	FALSE	FALSE	TRUE
MSTRG.1022.1_3263350_3263642	MSTRG.1022.1	MSTRG.1022	gene_id MSTRG.1022; transcript_id MSTRG.1022.1; exon_number_id 2	5	5	1	1	3263350	3263642	103	AT1TE10610	1	3263539	3263797	Intergenic	3	FALSE	FALSE	TRUE	-	2	2	first	NA	NA	FALSE	TRUE	FALSE
MSTRG.1022.2_3263350_3263642	MSTRG.1022.2	MSTRG.1022	gene_id MSTRG.1022; transcript_id MSTRG.1022.2; exon_number_id 2	5	5	1	1	3263350	3263642	103	AT1TE10610	1	3263539	3263797	Intergenic	3	FALSE	FALSE	TRUE	-	2	2	first	NA	NA	FALSE	TRUE	FALSE
MSTRG.1022.3_3263350_3263642	MSTRG.1022.3	MSTRG.1022	gene_id MSTRG.1022; transcript_id MSTRG.1022.3; exon_number_id 3	5	5	1	1	3263350	3263642	103	AT1TE10610	1	3263539	3263797	Intergenic	3	FALSE	FALSE	TRUE	-	3	3	first	NA	NA	FALSE	TRUE	FALSE
MSTRG.1022.4_3263350_3263642	MSTRG.1022.4	MSTRG.1022	gene_id MSTRG.1022; transcript_id MSTRG.1022.4; exon_number_id 3	5	5	1	1	3263350	3263642	103	AT1TE10610	1	3263539	3263797	Intergenic	3	FALSE	FALSE	TRUE	-	3	3	first	NA	NA	FALSE	TRUE	FALSE
MSTRG.1022.5_3263350_3263642	MSTRG.1022.5	MSTRG.1022	gene_id MSTRG.1022; transcript_id MSTRG.1022.5; exon_number_id 3	5	5	1	1	3263350	3263642	103	AT1TE10610	1	3263539	3263797	Intergenic	3	FALSE	FALSE	TRUE	-	3	3	first	NA	NA	FALSE	TRUE	FALSE
MSTRG.1038.1_3343685_3344130	MSTRG.1038.1	MSTRG.1038	gene_id MSTRG.1038; transcript_id MSTRG.1038.1; exon_number_id 1	1	1	1	1	3343685	3344130	88	AT1TE10875	1	3343468	3343773	Intergenic	3	FALSE	TRUE	FALSE	-	1	7	last	NA	NA	TRUE	FALSE	TRUE
MSTRG.1051.1_3380394_3380621	MSTRG.1051.1	MSTRG.1051	gene_id MSTRG.1051; transcript_id MSTRG.1051.1; exon_number_id 3	4	2	0.5	1	3380394	3380621	27	AT1TE10995	1	3380594	3381483	Intergenic	3	FALSE	FALSE	TRUE	+	3	3	last	NA	ATTS	FALSE	FALSE	FALSE
MSTRG.1051.4_3380394_3380621	MSTRG.1051.4	MSTRG.1051	gene_id MSTRG.1051; transcript_id MSTRG.1051.4; exon_number_id 3	4	2	0.5	1	3380394	3380621	27	AT1TE10995	1	3380594	3381483	Intergenic	3	FALSE	FALSE	TRUE	+	3	3	last	NA	ATTS	FALSE	FALSE	FALSE
MSTRG.1053.1_3381446_3381802	MSTRG.1053.1	MSTRG.1053	gene_id MSTRG.1053; transcript_id MSTRG.1053.1; exon_number_id 1	7	2	0.285714	1	3381446	3381802	37	AT1TE10995	1	3380594	3381483	Intergenic	3	FALSE	TRUE	FALSE	-	1	13	last	NA	ATTS	FALSE	FALSE	TRUE
MSTRG.1053.2_3381446_3381802	MSTRG.1053.2	MSTRG.1053	gene_id MSTRG.1053; transcript_id MSTRG.1053.2; exon_number_id 1	7	2	0.285714	1	3381446	3381802	37	AT1TE10995	1	3380594	3381483	Intergenic	3	FALSE	TRUE	FALSE	-	1	5	last	NA	NA	FALSE	FALSE	TRUE
MSTRG.1062.1_3414822_3415508	MSTRG.1062.1	MSTRG.1062	gene_id MSTRG.1062; transcript_id MSTRG.1062.1; exon_number_id 1	3	1	0.333333	1	3414822	3415508	67	AT1TE11110	1	3413548	3414889	Intergenic	3	FALSE	TRUE	FALSE	-	1	2	last	NA	ATTS	TRUE	FALSE	TRUE
MSTRG.1112.1_3572878_3573173	MSTRG.1112.1	MSTRG.1112	gene_id MSTRG.1112; transcript_id MSTRG.1112.1; exon_number_id 2	1	1	1	1	3572878	3573173	11	AT1TE11630	1	3573162	3573682	Intergenic	3	FALSE	FALSE	TRUE	+	2	2	last	NA	NA	FALSE	FALSE	TRUE
MSTRG.1133.2_3672499_3672704	MSTRG.1133.2	MSTRG.1133	gene_id MSTRG.1133; transcript_id MSTRG.1133.2; exon_number_id 2	5	5	1	1	3672499	3672704	112	AT1TE11950	1	3672592	3673012	Intragenic	3	TRUE	FALSE	FALSE	-	2	14	middle	RI	NA	TRUE	FALSE	FALSE
MSTRG.1133.5_3672921_3673095	MSTRG.1133.5	MSTRG.1133	gene_id MSTRG.1133; transcript_id MSTRG.1133.5; exon_number_id 4	5	5	1	1	3672921	3673095	91	AT1TE11950	1	3672592	3673012	Intragenic	3	TRUE	TRUE	FALSE	-	4	4	first	NA	NA	TRUE	FALSE	FALSE
MSTRG.1133.4_3672921_3673095	MSTRG.1133.4	MSTRG.1133	gene_id MSTRG.1133; transcript_id MSTRG.1133.4; exon_number_id 5	5	5	1	1	3672921	3673095	91	AT1TE11950	1	3672592	3673012	Intragenic	3	TRUE	FALSE	FALSE	-	5	15	middle	NA	NA	TRUE	FALSE	FALSE
MSTRG.1133.3_3672921_3673095	MSTRG.1133.3	MSTRG.1133	gene_id MSTRG.1133; transcript_id MSTRG.1133.3; exon_number_id 5	5	5	1	1	3672921	3673095	91	AT1TE11950	1	3672592	3673012	Intragenic	3	TRUE	FALSE	FALSE	-	5	16	middle	NA	NA	TRUE	FALSE	FALSE
MSTRG.1133.2_3672921_3673095	MSTRG.1133.2	MSTRG.1133	gene_id MSTRG.1133; transcript_id MSTRG.1133.2; exon_number_id 4	5	5	1	1	3672921	3673095	91	AT1TE11950	1	3672592	3673012	Intragenic	3	TRUE	FALSE	FALSE	-	4	14	middle	NA	NA	TRUE	FALSE	FALSE
MSTRG.1133.1_3672921_3673095	MSTRG.1133.1	MSTRG.1133	gene_id MSTRG.1133; transcript_id MSTRG.1133.1; exon_number_id 5	5	5	1	1	3672921	3673095	91	AT1TE11950	1	3672592	3673012	Intragenic	3	TRUE	FALSE	FALSE	-	5	15	middle	NA	NA	TRUE	FALSE	FALSE
MSTRG.1171.1_3779650_3780823	MSTRG.1171.1	MSTRG.1171	gene_id MSTRG.1171; transcript_id MSTRG.1171.1; exon_number_id 4	5	5	1	1	3779650	3780823	59	AT1TE12295	1	3780764	3785721	Intragenic	3	TRUE	FALSE	TRUE	+	4	4	last	RI	NA	FALSE	FALSE	TRUE
MSTRG.1171.3_3778928_3780823	MSTRG.1171.3	MSTRG.1171	gene_id MSTRG.1171; transcript_id MSTRG.1171.3; exon_number_id 3	5	5	1	1	3778928	3780823	59	AT1TE12295	1	3780764	3785721	Intragenic	3	TRUE	FALSE	TRUE	+	3	3	last	RI	NA	FALSE	FALSE	TRUE
MSTRG.1171.2_3778928_3780823	MSTRG.1171.2	MSTRG.1171	gene_id MSTRG.1171; transcript_id MSTRG.1171.2; exon_number_id 2	5	5	1	1	3778928	3780823	59	AT1TE12295	1	3780764	3785721	Intragenic	3	TRUE	FALSE	TRUE	+	2	2	last	RI	NA	FALSE	FALSE	TRUE
MSTRG.1171.4_3777899_3780823	MSTRG.1171.4	MSTRG.1171	gene_id MSTRG.1171; transcript_id MSTRG.1171.4; exon_number_id 2	5	5	1	1	3777899	3780823	59	AT1TE12295	1	3780764	3785721	Intragenic	3	TRUE	FALSE	TRUE	+	2	2	last	RI	NA	FALSE	FALSE	TRUE
MSTRG.1171.5_3779650_3780823	MSTRG.1171.5	MSTRG.1171	gene_id MSTRG.1171; transcript_id MSTRG.1171.5; exon_number_id 3	5	5	1	1	3779650	3780823	59	AT1TE12295	1	3780764	3785721	Intragenic	3	TRUE	FALSE	TRUE	+	3	3	last	RI	NA	FALSE	FALSE	TRUE
MSTRG.1173.5_3785506_3786674	MSTRG.1173.5	MSTRG.1173	gene_id MSTRG.1173; transcript_id MSTRG.1173.5; exon_number_id 1	5	4	0.8	1	3785506	3786674	215	AT1TE12295	1	3780764	3785721	Intragenic	3	TRUE	TRUE	FALSE	-	1	2	last	NA	ALE, ATTS	TRUE	FALSE	TRUE
MSTRG.1173.4_3785696_3785848	MSTRG.1173.4	MSTRG.1173	gene_id MSTRG.1173; transcript_id MSTRG.1173.4; exon_number_id 2	5	4	0.8	1	3785696	3785848	25	AT1TE12295	1	3780764	3785721	Intragenic	3	TRUE	FALSE	FALSE	-	2	4	middle	SE, RI	ATTS	TRUE	FALSE	TRUE
MSTRG.1173.1_3785696_3786674	MSTRG.1173.1	MSTRG.1173	gene_id MSTRG.1173; transcript_id MSTRG.1173.1; exon_number_id 2	5	4	0.8	1	3785696	3786674	25	AT1TE12295	1	3780764	3785721	Intragenic	3	TRUE	FALSE	FALSE	-	2	3	middle	RI, SE	NA	TRUE	FALSE	TRUE
MSTRG.1173.3_3785696_3787099	MSTRG.1173.3	MSTRG.1173	gene_id MSTRG.1173; transcript_id MSTRG.1173.3; exon_number_id 2	5	4	0.8	1	3785696	3787099	25	AT1TE12295	1	3780764	3785721	Intragenic	3	TRUE	TRUE	FALSE	-	2	2	first	A5SS, RI	ATTS	TRUE	FALSE	TRUE
MSTRG.1186.1_3851103_3851218	MSTRG.1186.1	MSTRG.1186	gene_id MSTRG.1186; transcript_id MSTRG.1186.1; exon_number_id 1	1	1	1	1	3851103	3851218	39	AT1TE12520	1	3851179	3851787	Intergenic	3	FALSE	FALSE	TRUE	.	1	1	single	NA	NA	FALSE	FALSE	FALSE
MSTRG.1210.1_3898001_3898609	MSTRG.1210.1	MSTRG.1210	gene_id MSTRG.1210; transcript_id MSTRG.1210.1; exon_number_id 1	1	1	1	1	3898001	3898609	167	AT1TE12675	1	3897177	3898168	Intergenic	3	FALSE	TRUE	FALSE	+	1	1	single	NA	NA	TRUE	FALSE	FALSE
MSTRG.1274.3_4070134_4071656	MSTRG.1274.3	MSTRG.1274	gene_id MSTRG.1274; transcript_id MSTRG.1274.3; exon_number_id 1	3	3	1	1	4070134	4071656	279	AT1TE13240	1	4071377	4071831	Intragenic	3	TRUE	FALSE	TRUE	+	1	2	first	RI	NA	TRUE	FALSE	FALSE
MSTRG.1274.3_4071710_4072687	MSTRG.1274.3	MSTRG.1274	gene_id MSTRG.1274; transcript_id MSTRG.1274.3; exon_number_id 2	3	3	1	1	4071710	4072687	121	AT1TE13240	1	4071377	4071831	Intragenic	3	TRUE	TRUE	FALSE	+	2	2	last	RI	NA	TRUE	FALSE	FALSE
MSTRG.1336.1_4294054_4294540	MSTRG.1336.1	MSTRG.1336	gene_id MSTRG.1336; transcript_id MSTRG.1336.1; exon_number_id 1	1	1	1	1	4294054	4294540	34	AT1TE13965	1	4293327	4294088	Intergenic	3	FALSE	TRUE	FALSE	-	1	1	single	NA	NA	TRUE	FALSE	FALSE
MSTRG.1341.1_4312330_4312675	MSTRG.1341.1	MSTRG.1341	gene_id MSTRG.1341; transcript_id MSTRG.1341.1; exon_number_id 1	1	1	1	1	4312330	4312675	44	AT1TE14025	1	4311639	4312374	Intergenic	3	FALSE	TRUE	FALSE	+	1	2	first	NA	NA	FALSE	TRUE	FALSE
MSTRG.1359.1_4381004_4381764	MSTRG.1359.1	MSTRG.1359	gene_id MSTRG.1359; transcript_id MSTRG.1359.1; exon_number_id 2	1	1	1	1	4381004	4381764	43	AT1TE14230	1	4381721	4382219	Intergenic	3	FALSE	FALSE	TRUE	-	2	2	first	NA	NA	FALSE	TRUE	FALSE
MSTRG.1357.1_4382159_4383677	MSTRG.1357.1	MSTRG.1357	gene_id MSTRG.1357; transcript_id MSTRG.1357.1; exon_number_id 1	1	1	1	1	4382159	4383677	60	AT1TE14230	1	4381721	4382219	Intergenic	3	FALSE	TRUE	FALSE	+	1	1	single	NA	NA	FALSE	TRUE	FALSE
MSTRG.1391.3_4459176_4460996	MSTRG.1391.3	MSTRG.1391	gene_id MSTRG.1391; transcript_id MSTRG.1391.3; exon_number_id 1	3	3	1	1	4459176	4460996	184	AT1TE14500	1	4460812	4461312	Intergenic	3	FALSE	FALSE	TRUE	+	1	1	single	NA	NA	FALSE	FALSE	TRUE
MSTRG.1391.1_4460195_4460996	MSTRG.1391.1	MSTRG.1391	gene_id MSTRG.1391; transcript_id MSTRG.1391.1; exon_number_id 2	3	3	1	1	4460195	4460996	184	AT1TE14500	1	4460812	4461312	Intergenic	3	FALSE	FALSE	TRUE	+	2	2	last	NA	NA	FALSE	FALSE	TRUE
MSTRG.1391.2_4460195_4460996	MSTRG.1391.2	MSTRG.1391	gene_id MSTRG.1391; transcript_id MSTRG.1391.2; exon_number_id 3	3	3	1	1	4460195	4460996	184	AT1TE14500	1	4460812	4461312	Intergenic	3	FALSE	FALSE	TRUE	+	3	3	last	NA	NA	FALSE	FALSE	TRUE
MSTRG.1437.1_4620100_4621153	MSTRG.1437.1	MSTRG.1437	gene_id MSTRG.1437; transcript_id MSTRG.1437.1; exon_number_id 1	1	1	1	1	4620100	4621153	15	AT1TE14990	1	4619724	4620115	Intergenic	3	FALSE	TRUE	FALSE	-	1	2	last	NA	NA	FALSE	FALSE	TRUE
MSTRG.1505.1_4814443_4814724	MSTRG.1505.1	MSTRG.1505	gene_id MSTRG.1505; transcript_id MSTRG.1505.1; exon_number_id 12	1	1	1	1	4814443	4814724	195	AT1TE15600	1	4814529	4814987	Intergenic	3	FALSE	FALSE	TRUE	+	12	12	last	NA	NA	TRUE	FALSE	TRUE
MSTRG.1536.1_4890068_4892332	MSTRG.1536.1	MSTRG.1536	gene_id MSTRG.1536; transcript_id MSTRG.1536.1; exon_number_id 1	1	1	1	1	4890068	4892332	56	AT1TE15840	1	4892276	4893055	Intergenic	3	FALSE	FALSE	TRUE	-	1	1	single	NA	NA	FALSE	TRUE	FALSE
MSTRG.1587.1_5045640_5046893	MSTRG.1587.1	MSTRG.1587	gene_id MSTRG.1587; transcript_id MSTRG.1587.1; exon_number_id 1	1	1	1	1	5045640	5046893	25	AT1TE16330	1	5045303	5045665	Intergenic	3	TRUE	TRUE	FALSE	-	1	1	single	NA	NA	FALSE	FALSE	TRUE
MSTRG.1593.1_5058582_5058967	MSTRG.1593.1	MSTRG.1593	gene_id MSTRG.1593; transcript_id MSTRG.1593.1; exon_number_id 1	13	4	0.307692	1	5058582	5058967	145	AT1TE16370	1	5058196	5058727	Intergenic	3	FALSE	TRUE	FALSE	+	1	7	first	NA	ATSS	TRUE	TRUE	FALSE
MSTRG.1593.2_5058582_5058967	MSTRG.1593.2	MSTRG.1593	gene_id MSTRG.1593; transcript_id MSTRG.1593.2; exon_number_id 1	13	4	0.307692	1	5058582	5058967	145	AT1TE16370	1	5058196	5058727	Intergenic	3	FALSE	TRUE	FALSE	+	1	6	first	NA	ATSS	TRUE	TRUE	FALSE
MSTRG.1593.3_5058582_5059385	MSTRG.1593.3	MSTRG.1593	gene_id MSTRG.1593; transcript_id MSTRG.1593.3; exon_number_id 1	13	4	0.307692	1	5058582	5059385	145	AT1TE16370	1	5058196	5058727	Intergenic	3	FALSE	TRUE	FALSE	+	1	7	first	NA	ATSS	TRUE	TRUE	FALSE
MSTRG.1593.4_5058679_5058967	MSTRG.1593.4	MSTRG.1593	gene_id MSTRG.1593; transcript_id MSTRG.1593.4; exon_number_id 1	13	4	0.307692	1	5058679	5058967	48	AT1TE16370	1	5058196	5058727	Intergenic	3	FALSE	TRUE	FALSE	+	1	7	first	NA	ATSS	TRUE	TRUE	FALSE
MSTRG.1639.1_5193093_5194367	MSTRG.1639.1	MSTRG.1639	gene_id MSTRG.1639; transcript_id MSTRG.1639.1; exon_number_id 1	1	1	1	1	5193093	5194367	145	AT1TE16800	1	5194222	5194711	Intergenic	3	FALSE	FALSE	TRUE	+	1	1	single	NA	NA	FALSE	FALSE	FALSE
MSTRG.1667.3_5275694_5276064	MSTRG.1667.3	MSTRG.1667	gene_id MSTRG.1667; transcript_id MSTRG.1667.3; exon_number_id 1	4	4	1	1	5275694	5276064	100	AT1TE17050	1	5275964	5276773	Intragenic	3	TRUE	FALSE	TRUE	-	1	3	last	RI	NA	TRUE	FALSE	FALSE
MSTRG.1667.4_5275694_5276476	MSTRG.1667.4	MSTRG.1667	gene_id MSTRG.1667; transcript_id MSTRG.1667.4; exon_number_id 1	4	4	1	1	5275694	5276476	512	AT1TE17050	1	5275964	5276773	Intragenic	3	TRUE	FALSE	TRUE	-	1	3	last	RI	NA	TRUE	FALSE	FALSE
MSTRG.1667.4_5276545_5276986	MSTRG.1667.4	MSTRG.1667	gene_id MSTRG.1667; transcript_id MSTRG.1667.4; exon_number_id 2	4	4	1	1	5276545	5276986	228	AT1TE17050	1	5275964	5276773	Intragenic	3	TRUE	FALSE	FALSE	-	2	3	middle	RI	NA	TRUE	FALSE	FALSE
MSTRG.1704.1_5389882_5391672	MSTRG.1704.1	MSTRG.1704	gene_id MSTRG.1704; transcript_id MSTRG.1704.1; exon_number_id 1	1	1	1	1	5389882	5391672	246	AT1TE17415	1	5391426	5392691	Intergenic	3	FALSE	FALSE	TRUE	-	1	1	single	NA	NA	TRUE	FALSE	TRUE
MSTRG.1705.1_5389951_5391672	MSTRG.1705.1	MSTRG.1705	gene_id MSTRG.1705; transcript_id MSTRG.1705.1; exon_number_id 1	1	1	1	1	5389951	5391672	246	AT1TE17415	1	5391426	5392691	Intergenic	3	FALSE	FALSE	TRUE	+	1	1	single	NA	NA	TRUE	FALSE	TRUE
MSTRG.1719.1_5438170_5438866	MSTRG.1719.1	MSTRG.1719	gene_id MSTRG.1719; transcript_id MSTRG.1719.1; exon_number_id 1	11	5	0.454545	1	5438170	5438866	37	AT1TE17560	1	5437872	5438207	Intergenic	3	FALSE	TRUE	FALSE	-	1	6	last	NA	ATTS	FALSE	FALSE	TRUE
MSTRG.1719.2_5438180_5438521	MSTRG.1719.2	MSTRG.1719	gene_id MSTRG.1719; transcript_id MSTRG.1719.2; exon_number_id 1	11	5	0.454545	1	5438180	5438521	27	AT1TE17560	1	5437872	5438207	Intergenic	3	FALSE	TRUE	FALSE	-	1	7	last	NA	ATTS	FALSE	FALSE	TRUE
MSTRG.1719.3_5438180_5438521	MSTRG.1719.3	MSTRG.1719	gene_id MSTRG.1719; transcript_id MSTRG.1719.3; exon_number_id 1	11	5	0.454545	1	5438180	5438521	27	AT1TE17560	1	5437872	5438207	Intergenic	3	FALSE	TRUE	FALSE	-	1	6	last	NA	ATTS	FALSE	FALSE	TRUE
MSTRG.1719.4_5438180_5438521	MSTRG.1719.4	MSTRG.1719	gene_id MSTRG.1719; transcript_id MSTRG.1719.4; exon_number_id 1	11	5	0.454545	1	5438180	5438521	27	AT1TE17560	1	5437872	5438207	Intergenic	3	FALSE	TRUE	FALSE	-	1	7	last	NA	ATTS	FALSE	FALSE	TRUE
MSTRG.1719.5_5438190_5438539	MSTRG.1719.5	MSTRG.1719	gene_id MSTRG.1719; transcript_id MSTRG.1719.5; exon_number_id 1	11	5	0.454545	1	5438190	5438539	17	AT1TE17560	1	5437872	5438207	Intergenic	3	FALSE	TRUE	FALSE	-	1	7	last	NA	ATTS	FALSE	FALSE	TRUE
MSTRG.1761.1_5530128_5531350	MSTRG.1761.1	MSTRG.1761	gene_id MSTRG.1761; transcript_id MSTRG.1761.1; exon_number_id 1	1	1	1	1	5530128	5531350	66	AT1TE17875	1	5531284	5531953	Intergenic	3	FALSE	FALSE	TRUE	.	1	1	single	NA	NA	FALSE	FALSE	FALSE
MSTRG.1807.1_5659369_5659567	MSTRG.1807.1	MSTRG.1807	gene_id MSTRG.1807; transcript_id MSTRG.1807.1; exon_number_id 1	7	4	0.571429	1	5659369	5659567	13	AT1TE18295	1	5657944	5659382	Intergenic	3	FALSE	TRUE	FALSE	+	1	23	first	NA	ATSS	FALSE	TRUE	FALSE
MSTRG.1807.2_5659369_5659567	MSTRG.1807.2	MSTRG.1807	gene_id MSTRG.1807; transcript_id MSTRG.1807.2; exon_number_id 1	7	4	0.571429	1	5659369	5659567	13	AT1TE18295	1	5657944	5659382	Intergenic	3	FALSE	TRUE	FALSE	+	1	21	first	NA	ATSS	FALSE	TRUE	FALSE
MSTRG.1807.3_5659369_5659567	MSTRG.1807.3	MSTRG.1807	gene_id MSTRG.1807; transcript_id MSTRG.1807.3; exon_number_id 1	7	4	0.571429	1	5659369	5659567	13	AT1TE18295	1	5657944	5659382	Intergenic	3	FALSE	TRUE	FALSE	+	1	20	first	NA	ATSS	FALSE	TRUE	FALSE
MSTRG.1807.4_5659369_5659567	MSTRG.1807.4	MSTRG.1807	gene_id MSTRG.1807; transcript_id MSTRG.1807.4; exon_number_id 1	7	4	0.571429	1	5659369	5659567	13	AT1TE18295	1	5657944	5659382	Intergenic	3	FALSE	TRUE	FALSE	+	1	20	first	NA	ATSS	FALSE	TRUE	FALSE
MSTRG.1853.4_5805658_5805811	MSTRG.1853.4	MSTRG.1853	gene_id MSTRG.1853; transcript_id MSTRG.1853.4; exon_number_id 17	4	3	0.75	1	5805658	5805811	51	AT1TE18770	1	5805365	5805709	Intragenic	3	TRUE	TRUE	FALSE	-	17	17	first	NA	AFE, ATSS	TRUE	FALSE	FALSE
MSTRG.1853.1_5805658_5805811	MSTRG.1853.1	MSTRG.1853	gene_id MSTRG.1853; transcript_id MSTRG.1853.1; exon_number_id 18	4	3	0.75	1	5805658	5805811	51	AT1TE18770	1	5805365	5805709	Intragenic	3	TRUE	TRUE	FALSE	-	18	18	first	NA	AFE, ATSS	TRUE	FALSE	FALSE
MSTRG.1853.2_5805658_5805811	MSTRG.1853.2	MSTRG.1853	gene_id MSTRG.1853; transcript_id MSTRG.1853.2; exon_number_id 17	4	3	0.75	1	5805658	5805811	51	AT1TE18770	1	5805365	5805709	Intragenic	3	TRUE	TRUE	FALSE	-	17	17	first	NA	AFE, ATSS	TRUE	FALSE	FALSE
MSTRG.1854.2_5811161_5811629	MSTRG.1854.2	MSTRG.1854	gene_id MSTRG.1854; transcript_id MSTRG.1854.2; exon_number_id 17	2	1	0.5	1	5811161	5811629	78	AT1TE18790	1	5811551	5812560	Intergenic	3	FALSE	FALSE	TRUE	+	17	17	last	NA	ATTS	FALSE	FALSE	TRUE
MSTRG.1857.1_5820079_5820512	MSTRG.1857.1	MSTRG.1857	gene_id MSTRG.1857; transcript_id MSTRG.1857.1; exon_number_id 1	2	1	0.5	1	5820079	5820512	12	AT1TE18810	1	5819554	5820091	Intergenic	3	FALSE	TRUE	FALSE	+	1	4	first	NA	ATSS	FALSE	TRUE	FALSE
MSTRG.1868.1_5863108_5864059	MSTRG.1868.1	MSTRG.1868	gene_id MSTRG.1868; transcript_id MSTRG.1868.1; exon_number_id 1	1	1	1	1	5863108	5864059	429	AT1TE18955	1	5862941	5863537	Intergenic	3	FALSE	TRUE	FALSE	-	1	1	single	NA	NA	FALSE	FALSE	TRUE
MSTRG.1898.1_5964549_5964863	MSTRG.1898.1	MSTRG.1898	gene_id MSTRG.1898; transcript_id MSTRG.1898.1; exon_number_id 1	1	1	1	1	5964549	5964863	58	AT1TE19280	1	5963973	5964607	Intergenic	3	FALSE	TRUE	FALSE	-	1	1	single	NA	NA	FALSE	FALSE	FALSE
MSTRG.1920.1_6008962_6009420	MSTRG.1920.1	MSTRG.1920	gene_id MSTRG.1920; transcript_id MSTRG.1920.1; exon_number_id 2	1	1	1	1	6008962	6009420	129	AT1TE19430	1	6009291	6014092	Intergenic	3	FALSE	FALSE	TRUE	+	2	2	last	NA	NA	FALSE	FALSE	TRUE
MSTRG.1942.1_6100960_6102472	MSTRG.1942.1	MSTRG.1942	gene_id MSTRG.1942; transcript_id MSTRG.1942.1; exon_number_id 1	1	1	1	1	6100960	6102472	19	AT1TE19730	1	6102453	6103091	Intragenic	3	FALSE	FALSE	TRUE	-	1	1	single	NA	NA	FALSE	FALSE	FALSE
MSTRG.1968.7_6193687_6196464	MSTRG.1968.7	MSTRG.1968	gene_id MSTRG.1968; transcript_id MSTRG.1968.7; exon_number_id 3	9	3	0.333333	1	6193687	6196464	46	AT1TE20035	1	6196418	6197401	Intergenic	3	FALSE	FALSE	TRUE	-	3	3	first	NA	ATSS	FALSE	FALSE	FALSE
MSTRG.1968.9_6194425_6196464	MSTRG.1968.9	MSTRG.1968	gene_id MSTRG.1968; transcript_id MSTRG.1968.9; exon_number_id 1	9	3	0.333333	1	6194425	6196464	46	AT1TE20035	1	6196418	6197401	Intergenic	3	FALSE	FALSE	TRUE	-	1	1	single	NA	NA	FALSE	FALSE	FALSE
MSTRG.1968.5_6194748_6196464	MSTRG.1968.5	MSTRG.1968	gene_id MSTRG.1968; transcript_id MSTRG.1968.5; exon_number_id 6	9	3	0.333333	1	6194748	6196464	46	AT1TE20035	1	6196418	6197401	Intergenic	3	FALSE	FALSE	TRUE	-	6	6	first	NA	ATSS, ATTS	FALSE	FALSE	FALSE
MSTRG.1969.1_6199520_6201759	MSTRG.1969.1	MSTRG.1969	gene_id MSTRG.1969; transcript_id MSTRG.1969.1; exon_number_id 1	1	1	1	1	6199520	6201759	95	AT1TE20040	1	6198002	6199615	Intergenic	3	FALSE	TRUE	FALSE	-	1	1	single	NA	NA	FALSE	FALSE	FALSE
MSTRG.1972.1_6211265_6211588	MSTRG.1972.1	MSTRG.1972	gene_id MSTRG.1972; transcript_id MSTRG.1972.1; exon_number_id 3	1	1	1	1	6211265	6211588	44	AT1TE20085	1	6211026	6211309	Intragenic	3	TRUE	TRUE	FALSE	-	3	3	first	NA	NA	TRUE	FALSE	FALSE
MSTRG.1981.1_6211831_6212355	MSTRG.1981.1	MSTRG.1981	gene_id MSTRG.1981; transcript_id MSTRG.1981.1; exon_number_id 1	3	3	1	1	6211831	6212355	156	AT1TE20090	1	6211688	6211987	Intergenic	3	FALSE	TRUE	FALSE	-	1	4	last	NA	ATTS	FALSE	FALSE	TRUE
MSTRG.1981.2_6211866_6212355	MSTRG.1981.2	MSTRG.1981	gene_id MSTRG.1981; transcript_id MSTRG.1981.2; exon_number_id 1	3	3	1	1	6211866	6212355	121	AT1TE20090	1	6211688	6211987	Intergenic	3	FALSE	TRUE	FALSE	-	1	3	last	NA	ATTS	FALSE	FALSE	TRUE
MSTRG.1981.3_6211876_6212355	MSTRG.1981.3	MSTRG.1981	gene_id MSTRG.1981; transcript_id MSTRG.1981.3; exon_number_id 1	3	3	1	1	6211876	6212355	111	AT1TE20090	1	6211688	6211987	Intergenic	3	FALSE	TRUE	FALSE	-	1	3	last	NA	ATTS	FALSE	FALSE	TRUE
MSTRG.1998.1_6301782_6302669	MSTRG.1998.1	MSTRG.1998	gene_id MSTRG.1998; transcript_id MSTRG.1998.1; exon_number_id 3	1	1	1	1	6301782	6302669	88	AT1TE20410	1	6302581	6303156	Intragenic	3	TRUE	FALSE	FALSE	-	3	5	middle	NA	NA	TRUE	FALSE	FALSE
MSTRG.2028.1_6381440_6381688	MSTRG.2028.1	MSTRG.2028	gene_id MSTRG.2028; transcript_id MSTRG.2028.1; exon_number_id 1	1	1	1	1	6381440	6381688	27	AT1TE20675	1	6381177	6381467	Intergenic	3	FALSE	TRUE	FALSE	-	1	6	last	NA	NA	FALSE	FALSE	TRUE
MSTRG.2049.1_6429493_6429814	MSTRG.2049.1	MSTRG.2049	gene_id MSTRG.2049; transcript_id MSTRG.2049.1; exon_number_id 7	4	3	0.75	1	6429493	6429814	198	AT1TE20840	1	6429616	6430111	Intragenic	3	TRUE	FALSE	FALSE	-	7	9	middle	NA	ATTS	TRUE	FALSE	FALSE
MSTRG.2049.2_6429493_6429814	MSTRG.2049.2	MSTRG.2049	gene_id MSTRG.2049; transcript_id MSTRG.2049.2; exon_number_id 6	4	3	0.75	1	6429493	6429814	198	AT1TE20840	1	6429616	6430111	Intragenic	3	TRUE	FALSE	FALSE	-	6	8	middle	NA	ATTS	TRUE	FALSE	FALSE
MSTRG.2049.3_6429493_6429814	MSTRG.2049.3	MSTRG.2049	gene_id MSTRG.2049; transcript_id MSTRG.2049.3; exon_number_id 6	4	3	0.75	1	6429493	6429814	198	AT1TE20840	1	6429616	6430111	Intragenic	3	TRUE	FALSE	FALSE	-	6	8	middle	NA	ATTS	TRUE	FALSE	FALSE
MSTRG.2049.1_6429913_6430198	MSTRG.2049.1	MSTRG.2049	gene_id MSTRG.2049; transcript_id MSTRG.2049.1; exon_number_id 8	4	3	0.75	1	6429913	6430198	198	AT1TE20840	1	6429616	6430111	Intragenic	3	TRUE	FALSE	FALSE	-	8	9	middle	RI	ATTS	TRUE	FALSE	FALSE
MSTRG.2049.2_6429913_6430198	MSTRG.2049.2	MSTRG.2049	gene_id MSTRG.2049; transcript_id MSTRG.2049.2; exon_number_id 7	4	3	0.75	1	6429913	6430198	198	AT1TE20840	1	6429616	6430111	Intragenic	3	TRUE	FALSE	FALSE	-	7	8	middle	RI	ATTS	TRUE	FALSE	FALSE
MSTRG.2049.3_6429913_6430198	MSTRG.2049.3	MSTRG.2049	gene_id MSTRG.2049; transcript_id MSTRG.2049.3; exon_number_id 7	4	3	0.75	1	6429913	6430198	198	AT1TE20840	1	6429616	6430111	Intragenic	3	TRUE	FALSE	FALSE	-	7	8	middle	RI	ATTS	TRUE	FALSE	FALSE
MSTRG.2038.1_6452445_6453263	MSTRG.2038.1	MSTRG.2038	gene_id MSTRG.2038; transcript_id MSTRG.2038.1; exon_number_id 3	4	4	1	1	6452445	6453263	122	AT1TE20915	1	6453141	6453546	Intergenic	3	FALSE	FALSE	TRUE	+	3	3	last	NA	NA	FALSE	FALSE	TRUE
MSTRG.2038.4_6452409_6453263	MSTRG.2038.4	MSTRG.2038	gene_id MSTRG.2038; transcript_id MSTRG.2038.4; exon_number_id 3	4	4	1	1	6452409	6453263	122	AT1TE20915	1	6453141	6453546	Intergenic	3	FALSE	FALSE	TRUE	+	3	3	last	NA	NA	FALSE	FALSE	TRUE
MSTRG.2038.2_6452075_6453263	MSTRG.2038.2	MSTRG.2038	gene_id MSTRG.2038; transcript_id MSTRG.2038.2; exon_number_id 2	4	4	1	1	6452075	6453263	122	AT1TE20915	1	6453141	6453546	Intergenic	3	FALSE	FALSE	TRUE	+	2	2	last	NA	NA	FALSE	FALSE	TRUE
MSTRG.2038.3_6452445_6453263	MSTRG.2038.3	MSTRG.2038	gene_id MSTRG.2038; transcript_id MSTRG.2038.3; exon_number_id 2	4	4	1	1	6452445	6453263	122	AT1TE20915	1	6453141	6453546	Intergenic	3	FALSE	FALSE	TRUE	+	2	2	last	NA	NA	FALSE	FALSE	TRUE
MSTRG.2060.1_6483346_6483646	MSTRG.2060.1	MSTRG.2060	gene_id MSTRG.2060; transcript_id MSTRG.2060.1; exon_number_id 10	3	2	0.666667	1	6483346	6483646	42	AT1TE21025	1	6483604	6484442	Intergenic	3	FALSE	FALSE	TRUE	-	10	10	first	NA	ATSS	FALSE	TRUE	FALSE
MSTRG.2060.3_6483346_6483646	MSTRG.2060.3	MSTRG.2060	gene_id MSTRG.2060; transcript_id MSTRG.2060.3; exon_number_id 9	3	2	0.666667	1	6483346	6483646	42	AT1TE21025	1	6483604	6484442	Intergenic	3	FALSE	FALSE	TRUE	-	9	9	first	NA	ATSS	FALSE	TRUE	FALSE
MSTRG.2105.2_6625347_6626229	MSTRG.2105.2	MSTRG.2105	gene_id MSTRG.2105; transcript_id MSTRG.2105.2; exon_number_id 2	3	3	1	1	6625347	6626229	167	AT1TE21470	1	6626062	6626718	Intergenic	3	FALSE	FALSE	TRUE	-	2	2	first	NA	NA	FALSE	TRUE	FALSE
MSTRG.2105.3_6625347_6626229	MSTRG.2105.3	MSTRG.2105	gene_id MSTRG.2105; transcript_id MSTRG.2105.3; exon_number_id 2	3	3	1	1	6625347	6626229	167	AT1TE21470	1	6626062	6626718	Intergenic	3	FALSE	FALSE	TRUE	-	2	2	first	NA	NA	FALSE	TRUE	FALSE
MSTRG.2105.1_6625843_6626229	MSTRG.2105.1	MSTRG.2105	gene_id MSTRG.2105; transcript_id MSTRG.2105.1; exon_number_id 3	3	3	1	1	6625843	6626229	167	AT1TE21470	1	6626062	6626718	Intergenic	3	FALSE	FALSE	TRUE	-	3	3	first	NA	NA	FALSE	TRUE	FALSE
MSTRG.2114.1_6662416_6663024	MSTRG.2114.1	MSTRG.2114	gene_id MSTRG.2114; transcript_id MSTRG.2114.1; exon_number_id 1	8	2	0.25	1	6662416	6663024	78	AT1TE21575	1	6661662	6662494	Intergenic	3	FALSE	TRUE	FALSE	+	1	11	first	NA	ATSS	FALSE	TRUE	FALSE
MSTRG.2114.2_6662484_6663024	MSTRG.2114.2	MSTRG.2114	gene_id MSTRG.2114; transcript_id MSTRG.2114.2; exon_number_id 1	8	2	0.25	1	6662484	6663024	10	AT1TE21575	1	6661662	6662494	Intergenic	3	FALSE	TRUE	FALSE	+	1	11	first	NA	ATSS	FALSE	TRUE	FALSE
MSTRG.2137.4_6734435_6735024	MSTRG.2137.4	MSTRG.2137	gene_id MSTRG.2137; transcript_id MSTRG.2137.4; exon_number_id 16	10	8	0.8	1	6734435	6735024	70	AT1TE21785	1	6734954	6735678	Intergenic	3	FALSE	FALSE	TRUE	-	16	16	first	NA	AFE, ATSS	FALSE	TRUE	FALSE
MSTRG.2137.9_6734435_6735024	MSTRG.2137.9	MSTRG.2137	gene_id MSTRG.2137; transcript_id MSTRG.2137.9; exon_number_id 16	10	8	0.8	1	6734435	6735024	70	AT1TE21785	1	6734954	6735678	Intergenic	3	FALSE	FALSE	TRUE	-	16	16	first	NA	AFE, ATSS	FALSE	TRUE	FALSE
MSTRG.2137.8_6734435_6735024	MSTRG.2137.8	MSTRG.2137	gene_id MSTRG.2137; transcript_id MSTRG.2137.8; exon_number_id 16	10	8	0.8	1	6734435	6735024	70	AT1TE21785	1	6734954	6735678	Intergenic	3	FALSE	FALSE	TRUE	-	16	16	first	NA	AFE, ATSS	FALSE	TRUE	FALSE
MSTRG.2137.3_6734435_6735024	MSTRG.2137.3	MSTRG.2137	gene_id MSTRG.2137; transcript_id MSTRG.2137.3; exon_number_id 16	10	8	0.8	1	6734435	6735024	70	AT1TE21785	1	6734954	6735678	Intergenic	3	FALSE	FALSE	TRUE	-	16	16	first	NA	AFE, ATSS	FALSE	TRUE	FALSE
MSTRG.2137.1_6734435_6735024	MSTRG.2137.1	MSTRG.2137	gene_id MSTRG.2137; transcript_id MSTRG.2137.1; exon_number_id 17	10	8	0.8	1	6734435	6735024	70	AT1TE21785	1	6734954	6735678	Intergenic	3	FALSE	FALSE	TRUE	-	17	17	first	NA	AFE, ATSS	FALSE	TRUE	FALSE
MSTRG.2137.2_6734435_6735024	MSTRG.2137.2	MSTRG.2137	gene_id MSTRG.2137; transcript_id MSTRG.2137.2; exon_number_id 16	10	8	0.8	1	6734435	6735024	70	AT1TE21785	1	6734954	6735678	Intergenic	3	FALSE	FALSE	TRUE	-	16	16	first	NA	ATSS	FALSE	TRUE	FALSE
MSTRG.2137.7_6734250_6735024	MSTRG.2137.7	MSTRG.2137	gene_id MSTRG.2137; transcript_id MSTRG.2137.7; exon_number_id 16	10	8	0.8	1	6734250	6735024	70	AT1TE21785	1	6734954	6735678	Intergenic	3	FALSE	FALSE	TRUE	-	16	16	first	NA	AFE, ATSS	FALSE	TRUE	FALSE
MSTRG.2137.10_6734250_6735024	MSTRG.2137.10	MSTRG.2137	gene_id MSTRG.2137; transcript_id MSTRG.2137.10; exon_number_id 15	10	8	0.8	1	6734250	6735024	70	AT1TE21785	1	6734954	6735678	Intergenic	3	FALSE	FALSE	TRUE	-	15	15	first	NA	AFE, ATSS	FALSE	TRUE	FALSE
MSTRG.2190.1_6946815_6947344	MSTRG.2190.1	MSTRG.2190	gene_id MSTRG.2190; transcript_id MSTRG.2190.1; exon_number_id 3	2	2	1	1	6946815	6947344	138	AT1TE22450	1	6947206	6947556	Intergenic	3	FALSE	FALSE	TRUE	+	3	3	last	NA	NA	FALSE	FALSE	TRUE
MSTRG.2190.2_6946815_6947344	MSTRG.2190.2	MSTRG.2190	gene_id MSTRG.2190; transcript_id MSTRG.2190.2; exon_number_id 2	2	2	1	1	6946815	6947344	138	AT1TE22450	1	6947206	6947556	Intergenic	3	FALSE	FALSE	TRUE	+	2	2	last	NA	NA	FALSE	FALSE	TRUE
MSTRG.2204.1_6982957_6983213	MSTRG.2204.1	MSTRG.2204	gene_id MSTRG.2204; transcript_id MSTRG.2204.1; exon_number_id 4	1	1	1	1	6982957	6983213	6	AT1TE22560	1	6982366	6982963	Intragenic	3	TRUE	FALSE	FALSE	+	4	5	middle	NA	NA	TRUE	FALSE	FALSE
MSTRG.2259.1_7132294_7132465	MSTRG.2259.1	MSTRG.2259	gene_id MSTRG.2259; transcript_id MSTRG.2259.1; exon_number_id 5	1	1	1	1	7132294	7132465	112	AT1TE23065	1	7132353	7132972	Intergenic	3	FALSE	FALSE	TRUE	-	5	5	first	NA	NA	TRUE	FALSE	FALSE
MSTRG.2264.1_7162246_7163191	MSTRG.2264.1	MSTRG.2264	gene_id MSTRG.2264; transcript_id MSTRG.2264.1; exon_number_id 1	1	1	1	1	7162246	7163191	84	AT1TE23160	1	7163107	7163343	Intergenic	3	FALSE	FALSE	TRUE	-	1	1	single	NA	NA	FALSE	FALSE	FALSE
MSTRG.2273.1_7174316_7176553	MSTRG.2273.1	MSTRG.2273	gene_id MSTRG.2273; transcript_id MSTRG.2273.1; exon_number_id 1	1	1	1	1	7174316	7176553	185	AT1TE23190	1	7173966	7174501	Intergenic	3	FALSE	TRUE	FALSE	-	1	1	single	NA	NA	FALSE	TRUE	FALSE
MSTRG.2274.1_7174437_7176377	MSTRG.2274.1	MSTRG.2274	gene_id MSTRG.2274; transcript_id MSTRG.2274.1; exon_number_id 1	1	1	1	1	7174437	7176377	64	AT1TE23190	1	7173966	7174501	Intergenic	3	FALSE	TRUE	FALSE	+	1	1	single	NA	NA	FALSE	TRUE	FALSE
MSTRG.2279.1_7197302_7198857	MSTRG.2279.1	MSTRG.2279	gene_id MSTRG.2279; transcript_id MSTRG.2279.1; exon_number_id 1	1	1	1	1	7197302	7198857	94	AT1TE23260	1	7196711	7197396	Intergenic	3	FALSE	TRUE	FALSE	-	1	1	single	NA	NA	FALSE	FALSE	FALSE
MSTRG.2284.1_7201397_7201737	MSTRG.2284.1	MSTRG.2284	gene_id MSTRG.2284; transcript_id MSTRG.2284.1; exon_number_id 5	2	2	1	1	7201397	7201737	50	AT1TE23270	1	7201687	7202131	Intergenic	3	FALSE	FALSE	TRUE	+	5	5	last	NA	NA	FALSE	FALSE	TRUE
MSTRG.2284.2_7201397_7201737	MSTRG.2284.2	MSTRG.2284	gene_id MSTRG.2284; transcript_id MSTRG.2284.2; exon_number_id 5	2	2	1	1	7201397	7201737	50	AT1TE23270	1	7201687	7202131	Intergenic	3	FALSE	FALSE	TRUE	+	5	5	last	NA	NA	FALSE	FALSE	TRUE
MSTRG.2307.1_7280978_7281236	MSTRG.2307.1	MSTRG.2307	gene_id MSTRG.2307; transcript_id MSTRG.2307.1; exon_number_id 13	3	3	1	1	7280978	7281236	22	AT1TE23500	1	7281214	7281533	Intergenic	3	FALSE	FALSE	TRUE	-	13	13	first	NA	NA	FALSE	TRUE	FALSE
MSTRG.2307.2_7280978_7281236	MSTRG.2307.2	MSTRG.2307	gene_id MSTRG.2307; transcript_id MSTRG.2307.2; exon_number_id 14	3	3	1	1	7280978	7281236	22	AT1TE23500	1	7281214	7281533	Intergenic	3	FALSE	FALSE	TRUE	-	14	14	first	NA	NA	FALSE	TRUE	FALSE
MSTRG.2307.3_7280978_7281236	MSTRG.2307.3	MSTRG.2307	gene_id MSTRG.2307; transcript_id MSTRG.2307.3; exon_number_id 13	3	3	1	1	7280978	7281236	22	AT1TE23500	1	7281214	7281533	Intergenic	3	FALSE	FALSE	TRUE	-	13	13	first	NA	NA	FALSE	TRUE	FALSE
MSTRG.2311.7_7285058_7285435	MSTRG.2311.7	MSTRG.2311	gene_id MSTRG.2311; transcript_id MSTRG.2311.7; exon_number_id 1	12	10	0.833333	1	7285058	7285435	15	AT1TE23520	1	7285420	7286126	Intragenic	3	TRUE	FALSE	TRUE	+	1	3	first	RI	NA	TRUE	TRUE	FALSE
MSTRG.2416.1_7675501_7675971	MSTRG.2416.1	MSTRG.2416	gene_id MSTRG.2416; transcript_id MSTRG.2416.1; exon_number_id 1	1	1	1	1	7675501	7675971	94	AT1TE24730	1	7675877	7676715	Intergenic	3	FALSE	FALSE	TRUE	+	1	1	single	NA	NA	FALSE	FALSE	TRUE
MSTRG.2444.1_7789132_7789656	MSTRG.2444.1	MSTRG.2444	gene_id MSTRG.2444; transcript_id MSTRG.2444.1; exon_number_id 1	6	1	0.166667	1	7789132	7789656	47	AT1TE25045	1	7788824	7789179	Intergenic	3	FALSE	TRUE	FALSE	+	1	9	first	NA	AFE, ATSS	FALSE	TRUE	FALSE
MSTRG.2451.1_7812210_7812524	MSTRG.2451.1	MSTRG.2451	gene_id MSTRG.2451; transcript_id MSTRG.2451.1; exon_number_id 1	1	1	1	1	7812210	7812524	186	AT1TE25125	1	7812081	7812396	Intergenic	3	FALSE	TRUE	FALSE	-	1	10	last	NA	NA	TRUE	FALSE	TRUE
MSTRG.2478.1_7916075_7917518	MSTRG.2478.1	MSTRG.2478	gene_id MSTRG.2478; transcript_id MSTRG.2478.1; exon_number_id 1	1	1	1	1	7916075	7917518	33	AT1TE25470	1	7917485	7918148	Intergenic	3	FALSE	FALSE	TRUE	-	1	1	single	NA	NA	TRUE	FALSE	FALSE
MSTRG.2497.1_7976423_7977415	MSTRG.2497.1	MSTRG.2497	gene_id MSTRG.2497; transcript_id MSTRG.2497.1; exon_number_id 1	3	3	1	1	7976423	7977415	179	AT1TE25655	1	7975861	7976602	Intergenic	3	FALSE	TRUE	FALSE	-	1	4	last	NA	ATTS	FALSE	FALSE	TRUE
MSTRG.2497.2_7976464_7978054	MSTRG.2497.2	MSTRG.2497	gene_id MSTRG.2497; transcript_id MSTRG.2497.2; exon_number_id 1	3	3	1	1	7976464	7978054	138	AT1TE25655	1	7975861	7976602	Intergenic	3	FALSE	TRUE	FALSE	-	1	3	last	NA	ATTS	FALSE	FALSE	TRUE
MSTRG.2497.3_7976466_7977415	MSTRG.2497.3	MSTRG.2497	gene_id MSTRG.2497; transcript_id MSTRG.2497.3; exon_number_id 1	3	3	1	1	7976466	7977415	136	AT1TE25655	1	7975861	7976602	Intergenic	3	FALSE	TRUE	FALSE	-	1	3	last	NA	ATTS	FALSE	FALSE	TRUE
MSTRG.2499.3_7982092_7984334	MSTRG.2499.3	MSTRG.2499	gene_id MSTRG.2499; transcript_id MSTRG.2499.3; exon_number_id 1	3	3	1	1	7982092	7984334	175	AT1TE25680	1	7984159	7985117	Intergenic	3	FALSE	FALSE	TRUE	+	1	1	single	NA	NA	FALSE	FALSE	TRUE
MSTRG.2499.2_7983719_7984334	MSTRG.2499.2	MSTRG.2499	gene_id MSTRG.2499; transcript_id MSTRG.2499.2; exon_number_id 2	3	3	1	1	7983719	7984334	175	AT1TE25680	1	7984159	7985117	Intergenic	3	FALSE	FALSE	TRUE	+	2	2	last	NA	NA	FALSE	FALSE	TRUE
MSTRG.2499.1_7983719_7984334	MSTRG.2499.1	MSTRG.2499	gene_id MSTRG.2499; transcript_id MSTRG.2499.1; exon_number_id 3	3	3	1	1	7983719	7984334	175	AT1TE25680	1	7984159	7985117	Intergenic	3	FALSE	FALSE	TRUE	+	3	3	last	NA	NA	FALSE	FALSE	TRUE
MSTRG.2503.1_8002434_8003013	MSTRG.2503.1	MSTRG.2503	gene_id MSTRG.2503; transcript_id MSTRG.2503.1; exon_number_id 1	1	1	1	1	8002434	8003013	84	AT1TE25745	1	8002929	8003330	Intergenic	3	FALSE	FALSE	TRUE	+	1	1	single	NA	NA	FALSE	TRUE	FALSE
MSTRG.2501.1_8002655_8002989	MSTRG.2501.1	MSTRG.2501	gene_id MSTRG.2501; transcript_id MSTRG.2501.1; exon_number_id 16	1	1	1	1	8002655	8002989	60	AT1TE25745	1	8002929	8003330	Intergenic	3	FALSE	FALSE	TRUE	-	16	16	first	NA	NA	FALSE	TRUE	FALSE
MSTRG.2504.1_8003222_8003624	MSTRG.2504.1	MSTRG.2504	gene_id MSTRG.2504; transcript_id MSTRG.2504.1; exon_number_id 1	10	2	0.2	1	8003222	8003624	108	AT1TE25745	1	8002929	8003330	Intergenic	3	FALSE	TRUE	FALSE	+	1	4	first	NA	ATSS	FALSE	TRUE	FALSE
MSTRG.2504.2_8003300_8003418	MSTRG.2504.2	MSTRG.2504	gene_id MSTRG.2504; transcript_id MSTRG.2504.2; exon_number_id 1	10	2	0.2	1	8003300	8003418	30	AT1TE25745	1	8002929	8003330	Intergenic	3	FALSE	TRUE	FALSE	+	1	5	first	NA	ATSS	FALSE	TRUE	FALSE
MSTRG.2515.1_8044231_8044694	MSTRG.2515.1	MSTRG.2515	gene_id MSTRG.2515; transcript_id MSTRG.2515.1; exon_number_id 1	1	1	1	1	8044231	8044694	38	AT1TE25880	1	8043907	8044269	Intergenic	3	FALSE	TRUE	FALSE	-	1	3	last	NA	NA	TRUE	FALSE	FALSE
MSTRG.2517.1_8046072_8046286	MSTRG.2517.1	MSTRG.2517	gene_id MSTRG.2517; transcript_id MSTRG.2517.1; exon_number_id 1	2	2	1	1	8046072	8046286	85	AT1TE25890	1	8045731	8046157	Intergenic	3	FALSE	TRUE	FALSE	+	1	4	first	NA	ATSS	FALSE	TRUE	FALSE
MSTRG.2517.2_8046142_8046286	MSTRG.2517.2	MSTRG.2517	gene_id MSTRG.2517; transcript_id MSTRG.2517.2; exon_number_id 1	2	2	1	1	8046142	8046286	15	AT1TE25890	1	8045731	8046157	Intergenic	3	FALSE	TRUE	FALSE	+	1	3	first	NA	ATSS	FALSE	TRUE	FALSE
MSTRG.2558.1_8170692_8171272	MSTRG.2558.1	MSTRG.2558	gene_id MSTRG.2558; transcript_id MSTRG.2558.1; exon_number_id 1	5	5	1	1	8170692	8171272	91	AT1TE26305	1	8169558	8170783	Intergenic	3	FALSE	TRUE	FALSE	-	1	5	last	NA	ATTS	FALSE	FALSE	TRUE
MSTRG.2558.2_8170718_8171272	MSTRG.2558.2	MSTRG.2558	gene_id MSTRG.2558; transcript_id MSTRG.2558.2; exon_number_id 1	5	5	1	1	8170718	8171272	65	AT1TE26305	1	8169558	8170783	Intergenic	3	FALSE	TRUE	FALSE	-	1	4	last	NA	ATTS	FALSE	FALSE	TRUE
MSTRG.2558.3_8170718_8171272	MSTRG.2558.3	MSTRG.2558	gene_id MSTRG.2558; transcript_id MSTRG.2558.3; exon_number_id 1	5	5	1	1	8170718	8171272	65	AT1TE26305	1	8169558	8170783	Intergenic	3	FALSE	TRUE	FALSE	-	1	4	last	NA	ATTS	FALSE	FALSE	TRUE
MSTRG.2558.4_8170728_8171272	MSTRG.2558.4	MSTRG.2558	gene_id MSTRG.2558; transcript_id MSTRG.2558.4; exon_number_id 1	5	5	1	1	8170728	8171272	55	AT1TE26305	1	8169558	8170783	Intergenic	3	FALSE	TRUE	FALSE	-	1	3	last	NA	ATTS	FALSE	FALSE	TRUE
MSTRG.2558.5_8170741_8171272	MSTRG.2558.5	MSTRG.2558	gene_id MSTRG.2558; transcript_id MSTRG.2558.5; exon_number_id 1	5	5	1	1	8170741	8171272	42	AT1TE26305	1	8169558	8170783	Intergenic	3	FALSE	TRUE	FALSE	-	1	4	last	NA	ATTS	FALSE	FALSE	TRUE
MSTRG.2586.1_8260607_8260918	MSTRG.2586.1	MSTRG.2586	gene_id MSTRG.2586; transcript_id MSTRG.2586.1; exon_number_id 1	3	3	1	1	8260607	8260918	184	AT1TE26610	1	8260303	8260791	Intergenic	3	FALSE	TRUE	FALSE	-	1	9	last	NA	ATTS	FALSE	FALSE	TRUE
MSTRG.2586.2_8260650_8260918	MSTRG.2586.2	MSTRG.2586	gene_id MSTRG.2586; transcript_id MSTRG.2586.2; exon_number_id 1	3	3	1	1	8260650	8260918	141	AT1TE26610	1	8260303	8260791	Intergenic	3	FALSE	TRUE	FALSE	-	1	7	last	NA	ATTS	FALSE	FALSE	TRUE
MSTRG.2586.3_8260693_8260918	MSTRG.2586.3	MSTRG.2586	gene_id MSTRG.2586; transcript_id MSTRG.2586.3; exon_number_id 1	3	3	1	1	8260693	8260918	98	AT1TE26610	1	8260303	8260791	Intergenic	3	FALSE	TRUE	FALSE	-	1	8	last	NA	ATTS	FALSE	FALSE	TRUE
MSTRG.2628.2_8390543_8391623	MSTRG.2628.2	MSTRG.2628	gene_id MSTRG.2628; transcript_id MSTRG.2628.2; exon_number_id 2	4	1	0.25	1	8390543	8391623	13	AT1TE27095	1	8391610	8392741	Intergenic	3	FALSE	FALSE	TRUE	+	2	2	last	NA	NA	FALSE	FALSE	TRUE
MSTRG.2647.3_8447056_8447681	MSTRG.2647.3	MSTRG.2647	gene_id MSTRG.2647; transcript_id MSTRG.2647.3; exon_number_id 17	10	10	1	1	8447056	8447681	153	AT1TE27280	1	8447528	8448339	Intergenic	3	FALSE	FALSE	TRUE	+	17	17	last	NA	NA	FALSE	FALSE	TRUE
MSTRG.2647.8_8447056_8447681	MSTRG.2647.8	MSTRG.2647	gene_id MSTRG.2647; transcript_id MSTRG.2647.8; exon_number_id 16	10	10	1	1	8447056	8447681	153	AT1TE27280	1	8447528	8448339	Intergenic	3	FALSE	FALSE	TRUE	+	16	16	last	NA	NA	FALSE	FALSE	TRUE
MSTRG.2647.7_8447056_8447681	MSTRG.2647.7	MSTRG.2647	gene_id MSTRG.2647; transcript_id MSTRG.2647.7; exon_number_id 17	10	10	1	1	8447056	8447681	153	AT1TE27280	1	8447528	8448339	Intergenic	3	FALSE	FALSE	TRUE	+	17	17	last	NA	NA	FALSE	FALSE	TRUE
MSTRG.2647.6_8447056_8447681	MSTRG.2647.6	MSTRG.2647	gene_id MSTRG.2647; transcript_id MSTRG.2647.6; exon_number_id 19	10	10	1	1	8447056	8447681	153	AT1TE27280	1	8447528	8448339	Intergenic	3	FALSE	FALSE	TRUE	+	19	19	last	NA	NA	FALSE	FALSE	TRUE
MSTRG.2647.9_8447056_8447681	MSTRG.2647.9	MSTRG.2647	gene_id MSTRG.2647; transcript_id MSTRG.2647.9; exon_number_id 15	10	10	1	1	8447056	8447681	153	AT1TE27280	1	8447528	8448339	Intergenic	3	FALSE	FALSE	TRUE	+	15	15	last	NA	NA	FALSE	FALSE	TRUE
MSTRG.2647.5_8447056_8447681	MSTRG.2647.5	MSTRG.2647	gene_id MSTRG.2647; transcript_id MSTRG.2647.5; exon_number_id 17	10	10	1	1	8447056	8447681	153	AT1TE27280	1	8447528	8448339	Intergenic	3	FALSE	FALSE	TRUE	+	17	17	last	NA	NA	FALSE	FALSE	TRUE
MSTRG.2647.2_8447056_8447681	MSTRG.2647.2	MSTRG.2647	gene_id MSTRG.2647; transcript_id MSTRG.2647.2; exon_number_id 18	10	10	1	1	8447056	8447681	153	AT1TE27280	1	8447528	8448339	Intergenic	3	FALSE	FALSE	TRUE	+	18	18	last	NA	NA	FALSE	FALSE	TRUE
MSTRG.2647.1_8447056_8447681	MSTRG.2647.1	MSTRG.2647	gene_id MSTRG.2647; transcript_id MSTRG.2647.1; exon_number_id 18	10	10	1	1	8447056	8447681	153	AT1TE27280	1	8447528	8448339	Intergenic	3	FALSE	FALSE	TRUE	+	18	18	last	NA	NA	FALSE	FALSE	TRUE
MSTRG.2647.10_8447056_8447681	MSTRG.2647.10	MSTRG.2647	gene_id MSTRG.2647; transcript_id MSTRG.2647.10; exon_number_id 7	10	10	1	1	8447056	8447681	153	AT1TE27280	1	8447528	8448339	Intergenic	3	FALSE	FALSE	TRUE	+	7	7	last	NA	NA	FALSE	FALSE	TRUE
MSTRG.2647.4_8447056_8447681	MSTRG.2647.4	MSTRG.2647	gene_id MSTRG.2647; transcript_id MSTRG.2647.4; exon_number_id 17	10	10	1	1	8447056	8447681	153	AT1TE27280	1	8447528	8448339	Intergenic	3	FALSE	FALSE	TRUE	+	17	17	last	NA	NA	FALSE	FALSE	TRUE
MSTRG.2656.1_8461756_8462007	MSTRG.2656.1	MSTRG.2656	gene_id MSTRG.2656; transcript_id MSTRG.2656.1; exon_number_id 1	6	2	0.333333	1	8461756	8462007	41	AT1TE27295	1	8453485	8461797	Intergenic	3	TRUE	TRUE	FALSE	+	1	26	first	NA	AFE, ATSS	FALSE	TRUE	FALSE
MSTRG.2656.2_8461762_8462007	MSTRG.2656.2	MSTRG.2656	gene_id MSTRG.2656; transcript_id MSTRG.2656.2; exon_number_id 1	6	2	0.333333	1	8461762	8462007	35	AT1TE27295	1	8453485	8461797	Intergenic	3	TRUE	TRUE	FALSE	+	1	25	first	NA	AFE, ATSS	FALSE	TRUE	FALSE
MSTRG.2664.1_8515516_8516086	MSTRG.2664.1	MSTRG.2664	gene_id MSTRG.2664; transcript_id MSTRG.2664.1; exon_number_id 1	1	1	1	1	8515516	8516086	190	AT1TE27475	1	8515351	8515706	Intergenic	3	FALSE	TRUE	FALSE	+	1	1	single	NA	NA	FALSE	FALSE	FALSE
MSTRG.2779.2_8862208_8862797	MSTRG.2779.2	MSTRG.2779	gene_id MSTRG.2779; transcript_id MSTRG.2779.2; exon_number_id 2	2	2	1	1	8862208	8862797	154	AT1TE28620	1	8862643	8863519	Intergenic	3	FALSE	FALSE	TRUE	+	2	2	last	NA	NA	FALSE	FALSE	TRUE
MSTRG.2779.1_8862519_8862797	MSTRG.2779.1	MSTRG.2779	gene_id MSTRG.2779; transcript_id MSTRG.2779.1; exon_number_id 3	2	2	1	1	8862519	8862797	154	AT1TE28620	1	8862643	8863519	Intergenic	3	FALSE	FALSE	TRUE	+	3	3	last	NA	NA	FALSE	FALSE	TRUE
MSTRG.2783.1_8874123_8874207	MSTRG.2783.1	MSTRG.2783	gene_id MSTRG.2783; transcript_id MSTRG.2783.1; exon_number_id 1	1	1	1	1	8874123	8874207	17	AT1TE28655	1	8873826	8874140	Intergenic	3	FALSE	TRUE	FALSE	-	1	4	last	NA	NA	TRUE	FALSE	FALSE
MSTRG.2800.1_8918788_8919892	MSTRG.2800.1	MSTRG.2800	gene_id MSTRG.2800; transcript_id MSTRG.2800.1; exon_number_id 1	1	1	1	1	8918788	8919892	37	AT1TE28800	1	8919855	8920080	Intergenic	3	FALSE	FALSE	TRUE	+	1	1	single	NA	NA	FALSE	FALSE	TRUE
MSTRG.2857.1_9126736_9128587	MSTRG.2857.1	MSTRG.2857	gene_id MSTRG.2857; transcript_id MSTRG.2857.1; exon_number_id 1	1	1	1	1	9126736	9128587	166	AT1TE29390	1	9125776	9126902	Intergenic	3	FALSE	TRUE	FALSE	-	1	1	single	NA	NA	TRUE	FALSE	TRUE
MSTRG.2864.1_9154212_9154762	MSTRG.2864.1	MSTRG.2864	gene_id MSTRG.2864; transcript_id MSTRG.2864.1; exon_number_id 6	3	3	1	1	9154212	9154762	34	AT1TE29500	1	9154728	9154986	Intergenic	3	FALSE	FALSE	TRUE	+	6	6	last	NA	NA	FALSE	FALSE	TRUE
MSTRG.2864.2_9154212_9154762	MSTRG.2864.2	MSTRG.2864	gene_id MSTRG.2864; transcript_id MSTRG.2864.2; exon_number_id 5	3	3	1	1	9154212	9154762	34	AT1TE29500	1	9154728	9154986	Intergenic	3	FALSE	FALSE	TRUE	+	5	5	last	NA	NA	FALSE	FALSE	TRUE
MSTRG.2864.3_9154212_9154762	MSTRG.2864.3	MSTRG.2864	gene_id MSTRG.2864; transcript_id MSTRG.2864.3; exon_number_id 5	3	3	1	1	9154212	9154762	34	AT1TE29500	1	9154728	9154986	Intergenic	3	FALSE	FALSE	TRUE	+	5	5	last	NA	NA	FALSE	FALSE	TRUE
MSTRG.2875.1_9178211_9178665	MSTRG.2875.1	MSTRG.2875	gene_id MSTRG.2875; transcript_id MSTRG.2875.1; exon_number_id 1	13	1	0.0769231	1	9178211	9178665	92	AT1TE29575	1	9177761	9178303	Intergenic	3	FALSE	TRUE	FALSE	+	1	11	first	NA	AFE, ATSS	FALSE	TRUE	FALSE
MSTRG.2890.1_9234098_9236481	MSTRG.2890.1	MSTRG.2890	gene_id MSTRG.2890; transcript_id MSTRG.2890.1; exon_number_id 1	1	1	1	1	9234098	9236481	549	AT1TE29770	1	9235932	9237369	Intergenic	3	FALSE	FALSE	TRUE	-	1	1	single	NA	NA	FALSE	FALSE	FALSE
MSTRG.2904.1_9278952_9279482	MSTRG.2904.1	MSTRG.2904	gene_id MSTRG.2904; transcript_id MSTRG.2904.1; exon_number_id 1	1	1	1	1	9278952	9279482	49	AT1TE29905	1	9278688	9279001	Intergenic	3	FALSE	TRUE	FALSE	+	1	1	single	NA	NA	TRUE	TRUE	FALSE
MSTRG.2907.1_9283872_9284438	MSTRG.2907.1	MSTRG.2907	gene_id MSTRG.2907; transcript_id MSTRG.2907.1; exon_number_id 1	1	1	1	1	9283872	9284438	29	AT1TE29920	1	9282960	9283901	Intergenic	3	FALSE	TRUE	FALSE	+	1	1	single	NA	NA	FALSE	TRUE	FALSE
MSTRG.2926.1_9336032_9336850	MSTRG.2926.1	MSTRG.2926	gene_id MSTRG.2926; transcript_id MSTRG.2926.1; exon_number_id 1	3	3	1	1	9336032	9336850	170	AT1TE30095	1	9335610	9336202	Intergenic	3	FALSE	TRUE	FALSE	-	1	3	last	NA	ATTS	FALSE	FALSE	TRUE
MSTRG.2926.3_9336056_9336850	MSTRG.2926.3	MSTRG.2926	gene_id MSTRG.2926; transcript_id MSTRG.2926.3; exon_number_id 1	3	3	1	1	9336056	9336850	146	AT1TE30095	1	9335610	9336202	Intergenic	3	FALSE	TRUE	FALSE	-	1	2	last	NA	NA	FALSE	FALSE	TRUE
MSTRG.2926.2_9336056_9337585	MSTRG.2926.2	MSTRG.2926	gene_id MSTRG.2926; transcript_id MSTRG.2926.2; exon_number_id 1	3	3	1	1	9336056	9337585	146	AT1TE30095	1	9335610	9336202	Intergenic	3	FALSE	TRUE	FALSE	-	1	2	last	NA	ATTS	FALSE	FALSE	TRUE
MSTRG.2939.2_9383625_9384060	MSTRG.2939.2	MSTRG.2939	gene_id MSTRG.2939; transcript_id MSTRG.2939.2; exon_number_id 6	5	4	0.8	1	9383625	9384060	260	AT1TE30235	1	9383800	9384155	Intergenic	3	FALSE	FALSE	TRUE	+	6	6	last	NA	ATTS	FALSE	FALSE	TRUE
MSTRG.2939.5_9383625_9384060	MSTRG.2939.5	MSTRG.2939	gene_id MSTRG.2939; transcript_id MSTRG.2939.5; exon_number_id 6	5	4	0.8	1	9383625	9384060	260	AT1TE30235	1	9383800	9384155	Intergenic	3	FALSE	FALSE	TRUE	+	6	6	last	NA	ATTS	FALSE	FALSE	TRUE
MSTRG.2939.3_9383625_9384060	MSTRG.2939.3	MSTRG.2939	gene_id MSTRG.2939; transcript_id MSTRG.2939.3; exon_number_id 5	5	4	0.8	1	9383625	9384060	260	AT1TE30235	1	9383800	9384155	Intergenic	3	FALSE	FALSE	TRUE	+	5	5	last	NA	ATTS	FALSE	FALSE	TRUE
MSTRG.2939.1_9383625_9384060	MSTRG.2939.1	MSTRG.2939	gene_id MSTRG.2939; transcript_id MSTRG.2939.1; exon_number_id 7	5	4	0.8	1	9383625	9384060	260	AT1TE30235	1	9383800	9384155	Intergenic	3	FALSE	FALSE	TRUE	+	7	7	last	NA	ATTS	FALSE	FALSE	TRUE
MSTRG.2940.1_9386692_9387825	MSTRG.2940.1	MSTRG.2940	gene_id MSTRG.2940; transcript_id MSTRG.2940.1; exon_number_id 1	3	3	1	1	9386692	9387825	210	AT1TE30250	1	9385167	9386902	Intergenic	3	FALSE	TRUE	FALSE	-	1	3	last	NA	ATTS	TRUE	FALSE	TRUE
MSTRG.2940.2_9386692_9387825	MSTRG.2940.2	MSTRG.2940	gene_id MSTRG.2940; transcript_id MSTRG.2940.2; exon_number_id 1	3	3	1	1	9386692	9387825	210	AT1TE30250	1	9385167	9386902	Intergenic	3	FALSE	TRUE	FALSE	-	1	5	last	NA	ATTS	TRUE	FALSE	TRUE
MSTRG.2940.3_9386783_9387825	MSTRG.2940.3	MSTRG.2940	gene_id MSTRG.2940; transcript_id MSTRG.2940.3; exon_number_id 1	3	3	1	1	9386783	9387825	119	AT1TE30250	1	9385167	9386902	Intergenic	3	FALSE	TRUE	FALSE	-	1	4	last	NA	ATTS	TRUE	FALSE	TRUE
MSTRG.2955.1_9431981_9432310	MSTRG.2955.1	MSTRG.2955	gene_id MSTRG.2955; transcript_id MSTRG.2955.1; exon_number_id 14	8	7	0.875	1	9431981	9432310	128	AT1TE30410	1	9432182	9432422	Intergenic	3	FALSE	FALSE	TRUE	+	14	14	last	NA	ATTS	FALSE	FALSE	TRUE
MSTRG.2955.8_9431981_9432310	MSTRG.2955.8	MSTRG.2955	gene_id MSTRG.2955; transcript_id MSTRG.2955.8; exon_number_id 10	8	7	0.875	1	9431981	9432310	128	AT1TE30410	1	9432182	9432422	Intergenic	3	FALSE	FALSE	TRUE	+	10	10	last	NA	ATTS	FALSE	FALSE	TRUE
MSTRG.2955.7_9431981_9432310	MSTRG.2955.7	MSTRG.2955	gene_id MSTRG.2955; transcript_id MSTRG.2955.7; exon_number_id 10	8	7	0.875	1	9431981	9432310	128	AT1TE30410	1	9432182	9432422	Intergenic	3	FALSE	FALSE	TRUE	+	10	10	last	NA	ATTS	FALSE	FALSE	TRUE
MSTRG.2955.6_9431981_9432310	MSTRG.2955.6	MSTRG.2955	gene_id MSTRG.2955; transcript_id MSTRG.2955.6; exon_number_id 13	8	7	0.875	1	9431981	9432310	128	AT1TE30410	1	9432182	9432422	Intergenic	3	FALSE	FALSE	TRUE	+	13	13	last	NA	ATTS	FALSE	FALSE	TRUE
MSTRG.2955.3_9431981_9432310	MSTRG.2955.3	MSTRG.2955	gene_id MSTRG.2955; transcript_id MSTRG.2955.3; exon_number_id 13	8	7	0.875	1	9431981	9432310	128	AT1TE30410	1	9432182	9432422	Intergenic	3	FALSE	FALSE	TRUE	+	13	13	last	NA	ATTS	FALSE	FALSE	TRUE
MSTRG.2955.2_9431981_9432310	MSTRG.2955.2	MSTRG.2955	gene_id MSTRG.2955; transcript_id MSTRG.2955.2; exon_number_id 13	8	7	0.875	1	9431981	9432310	128	AT1TE30410	1	9432182	9432422	Intergenic	3	FALSE	FALSE	TRUE	+	13	13	last	NA	ATTS	FALSE	FALSE	TRUE
MSTRG.2955.5_9431981_9432310	MSTRG.2955.5	MSTRG.2955	gene_id MSTRG.2955; transcript_id MSTRG.2955.5; exon_number_id 12	8	7	0.875	1	9431981	9432310	128	AT1TE30410	1	9432182	9432422	Intergenic	3	FALSE	FALSE	TRUE	+	12	12	last	NA	ATTS	FALSE	FALSE	TRUE
MSTRG.2957.6_9440923_9441467	MSTRG.2957.6	MSTRG.2957	gene_id MSTRG.2957; transcript_id MSTRG.2957.6; exon_number_id 1	9	3	0.333333	1	9440923	9441467	52	AT1TE30440	1	9440605	9440975	Intragenic	3	FALSE	TRUE	FALSE	+	1	5	first	NA	ATSS	FALSE	TRUE	FALSE
MSTRG.2957.5_9440923_9441777	MSTRG.2957.5	MSTRG.2957	gene_id MSTRG.2957; transcript_id MSTRG.2957.5; exon_number_id 1	9	3	0.333333	1	9440923	9441777	52	AT1TE30440	1	9440605	9440975	Intragenic	3	FALSE	TRUE	FALSE	+	1	5	first	NA	AFE, ATSS	FALSE	TRUE	FALSE
MSTRG.2957.4_9440923_9443016	MSTRG.2957.4	MSTRG.2957	gene_id MSTRG.2957; transcript_id MSTRG.2957.4; exon_number_id 1	9	3	0.333333	1	9440923	9443016	52	AT1TE30440	1	9440605	9440975	Intragenic	3	FALSE	TRUE	FALSE	+	1	4	first	NA	ATSS	FALSE	TRUE	FALSE
MSTRG.2971.4_9481608_9482010	MSTRG.2971.4	MSTRG.2971	gene_id MSTRG.2971; transcript_id MSTRG.2971.4; exon_number_id 1	4	4	1	1	9481608	9482010	157	AT1TE30555	1	9481853	9482068	Intragenic	3	TRUE	FALSE	TRUE	+	1	2	first	A5SS, RI	NA	TRUE	FALSE	FALSE
MSTRG.3000.1_9565912_9566151	MSTRG.3000.1	MSTRG.3000	gene_id MSTRG.3000; transcript_id MSTRG.3000.1; exon_number_id 1	4	1	0.25	1	9565912	9566151	11	AT1TE30820	1	9565350	9565923	Intergenic	3	FALSE	TRUE	FALSE	-	1	2	last	NA	ATTS	FALSE	FALSE	TRUE
MSTRG.3027.2_9642473_9643042	MSTRG.3027.2	MSTRG.3027	gene_id MSTRG.3027; transcript_id MSTRG.3027.2; exon_number_id 1	2	2	1	1	9642473	9643042	198	AT1TE31080	1	9642844	9643142	Intragenic	3	TRUE	FALSE	TRUE	+	1	2	first	RI	NA	TRUE	FALSE	TRUE
MSTRG.3027.2_9643060_9643352	MSTRG.3027.2	MSTRG.3027	gene_id MSTRG.3027; transcript_id MSTRG.3027.2; exon_number_id 2	2	2	1	1	9643060	9643352	82	AT1TE31080	1	9642844	9643142	Intragenic	3	TRUE	TRUE	FALSE	+	2	2	last	RI	NA	TRUE	FALSE	TRUE
MSTRG.3046.5_9744057_9745184	MSTRG.3046.5	MSTRG.3046	gene_id MSTRG.3046; transcript_id MSTRG.3046.5; exon_number_id 4	5	5	1	1	9744057	9745184	328	AT1TE31380	1	9744856	9745492	Intragenic	3	TRUE	FALSE	FALSE	-	4	6	middle	RI	NA	TRUE	TRUE	FALSE
MSTRG.3046.3_9744600_9745126	MSTRG.3046.3	MSTRG.3046	gene_id MSTRG.3046; transcript_id MSTRG.3046.3; exon_number_id 5	5	5	1	1	9744600	9745126	270	AT1TE31380	1	9744856	9745492	Intragenic	3	TRUE	FALSE	TRUE	-	5	5	first	NA	ATSS	FALSE	TRUE	FALSE
MSTRG.3046.2_9744600_9745184	MSTRG.3046.2	MSTRG.3046	gene_id MSTRG.3046; transcript_id MSTRG.3046.2; exon_number_id 5	5	5	1	1	9744600	9745184	328	AT1TE31380	1	9744856	9745492	Intragenic	3	TRUE	FALSE	FALSE	-	5	7	middle	RI	NA	TRUE	TRUE	FALSE
MSTRG.3054.2_9747712_9747771	MSTRG.3054.2	MSTRG.3054	gene_id MSTRG.3054; transcript_id MSTRG.3054.2; exon_number_id 2	15	3	0.2	1	9747712	9747771	3	AT1TE31385	1	9747390	9747715	Intragenic	3	TRUE	FALSE	FALSE	+	2	16	middle	NA	ATSS, ATTS	TRUE	FALSE	FALSE
MSTRG.3054.3_9747712_9747771	MSTRG.3054.3	MSTRG.3054	gene_id MSTRG.3054; transcript_id MSTRG.3054.3; exon_number_id 2	15	3	0.2	1	9747712	9747771	3	AT1TE31385	1	9747390	9747715	Intragenic	3	TRUE	FALSE	FALSE	+	2	3	middle	NA	NA	TRUE	FALSE	FALSE
MSTRG.3068.1_9835770_9836212	MSTRG.3068.1	MSTRG.3068	gene_id MSTRG.3068; transcript_id MSTRG.3068.1; exon_number_id 3	3	2	0.666667	1	9835770	9836212	82	AT1TE31660	1	9836130	9837644	Intergenic	3	FALSE	FALSE	TRUE	-	3	3	first	NA	ATSS	FALSE	TRUE	FALSE
MSTRG.3068.2_9836000_9836212	MSTRG.3068.2	MSTRG.3068	gene_id MSTRG.3068; transcript_id MSTRG.3068.2; exon_number_id 4	3	2	0.666667	1	9836000	9836212	82	AT1TE31660	1	9836130	9837644	Intergenic	3	FALSE	FALSE	TRUE	-	4	4	first	NA	ATSS	FALSE	TRUE	FALSE
MSTRG.3074.1_9863846_9864779	MSTRG.3074.1	MSTRG.3074	gene_id MSTRG.3074; transcript_id MSTRG.3074.1; exon_number_id 2	1	1	1	1	9863846	9864779	14	AT1TE31760	1	9863641	9863860	Intragenic	3	TRUE	TRUE	FALSE	-	2	2	first	NA	NA	TRUE	FALSE	FALSE
MSTRG.3085.1_9904709_9905516	MSTRG.3085.1	MSTRG.3085	gene_id MSTRG.3085; transcript_id MSTRG.3085.1; exon_number_id 1	1	1	1	1	9904709	9905516	291	AT1TE31925	1	9904437	9905000	Intergenic	3	FALSE	TRUE	FALSE	-	1	1	single	NA	NA	FALSE	FALSE	TRUE
MSTRG.3087.2_9912202_9913975	MSTRG.3087.2	MSTRG.3087	gene_id MSTRG.3087; transcript_id MSTRG.3087.2; exon_number_id 1	3	3	1	1	9912202	9913975	91	AT1TE31955	1	9913884	9914254	Intergenic	3	FALSE	FALSE	TRUE	-	1	1	single	NA	NA	FALSE	FALSE	FALSE
MSTRG.3087.1_9912501_9913975	MSTRG.3087.1	MSTRG.3087	gene_id MSTRG.3087; transcript_id MSTRG.3087.1; exon_number_id 2	3	3	1	1	9912501	9913975	91	AT1TE31955	1	9913884	9914254	Intergenic	3	FALSE	FALSE	TRUE	-	2	2	first	NA	NA	FALSE	FALSE	FALSE
MSTRG.3087.3_9913649_9913975	MSTRG.3087.3	MSTRG.3087	gene_id MSTRG.3087; transcript_id MSTRG.3087.3; exon_number_id 2	3	3	1	1	9913649	9913975	91	AT1TE31955	1	9913884	9914254	Intergenic	3	FALSE	FALSE	TRUE	-	2	2	first	NA	NA	FALSE	FALSE	FALSE
MSTRG.3095.1_9955773_9956980	MSTRG.3095.1	MSTRG.3095	gene_id MSTRG.3095; transcript_id MSTRG.3095.1; exon_number_id 1	2	2	1	1	9955773	9956980	576	AT1TE32095	1	9955238	9956349	Intergenic	3	FALSE	TRUE	FALSE	-	1	1	single	NA	ATTS	FALSE	FALSE	TRUE
MSTRG.3095.2_9955815_9956980	MSTRG.3095.2	MSTRG.3095	gene_id MSTRG.3095; transcript_id MSTRG.3095.2; exon_number_id 1	2	2	1	1	9955815	9956980	534	AT1TE32095	1	9955238	9956349	Intergenic	3	FALSE	TRUE	FALSE	-	1	1	single	NA	ATTS	FALSE	FALSE	TRUE
MSTRG.3104.1_9996579_10000447	MSTRG.3104.1	MSTRG.3104	gene_id MSTRG.3104; transcript_id MSTRG.3104.1; exon_number_id 1	1	1	1	1	9996579	10000447	179	AT1TE32230	1	9996478	9996758	Intergenic	3	FALSE	TRUE	FALSE	-	1	1	single	NA	NA	FALSE	TRUE	FALSE
MSTRG.3105.1_9996712_9999500	MSTRG.3105.1	MSTRG.3105	gene_id MSTRG.3105; transcript_id MSTRG.3105.1; exon_number_id 1	2	1	0.5	1	9996712	9999500	46	AT1TE32230	1	9996478	9996758	Intergenic	3	FALSE	TRUE	FALSE	+	1	2	first	NA	ATSS	FALSE	TRUE	FALSE
MSTRG.3130.5_10051086_10051517	MSTRG.3130.5	MSTRG.3130	gene_id MSTRG.3130; transcript_id MSTRG.3130.5; exon_number_id 1	10	5	0.5	1	10051086	10051517	119	AT1TE32425	1	10050990	10051205	Intragenic	3	FALSE	TRUE	FALSE	-	1	3	last	NA	ATTS	FALSE	FALSE	TRUE
MSTRG.3122.2_10060838_10061373	MSTRG.3122.2	MSTRG.3122	gene_id MSTRG.3122; transcript_id MSTRG.3122.2; exon_number_id 1	5	3	0.6	1	10060838	10061373	38	AT1TE32455	1	10060619	10060876	Intragenic	3	FALSE	TRUE	FALSE	-	1	8	last	NA	ATTS	FALSE	FALSE	TRUE
MSTRG.3122.3_10060838_10061373	MSTRG.3122.3	MSTRG.3122	gene_id MSTRG.3122; transcript_id MSTRG.3122.3; exon_number_id 1	5	3	0.6	1	10060838	10061373	38	AT1TE32455	1	10060619	10060876	Intragenic	3	FALSE	TRUE	FALSE	-	1	7	last	NA	ATTS	FALSE	FALSE	TRUE
MSTRG.3122.4_10060838_10061373	MSTRG.3122.4	MSTRG.3122	gene_id MSTRG.3122; transcript_id MSTRG.3122.4; exon_number_id 1	5	3	0.6	1	10060838	10061373	38	AT1TE32455	1	10060619	10060876	Intragenic	3	FALSE	TRUE	FALSE	-	1	9	last	NA	ATTS	FALSE	FALSE	TRUE
MSTRG.3149.2_10124295_10124772	MSTRG.3149.2	MSTRG.3149	gene_id MSTRG.3149; transcript_id MSTRG.3149.2; exon_number_id 1	2	2	1	1	10124295	10124772	133	AT1TE32655	1	10123504	10124428	Intergenic	3	FALSE	TRUE	FALSE	-	1	7	last	NA	ATTS	FALSE	FALSE	TRUE
MSTRG.3149.1_10124285_10124772	MSTRG.3149.1	MSTRG.3149	gene_id MSTRG.3149; transcript_id MSTRG.3149.1; exon_number_id 1	2	2	1	1	10124285	10124772	143	AT1TE32655	1	10123504	10124428	Intergenic	3	FALSE	TRUE	FALSE	-	1	8	last	NA	ATTS	FALSE	FALSE	TRUE
MSTRG.3212.1_10347362_10347424	MSTRG.3212.1	MSTRG.3212	gene_id MSTRG.3212; transcript_id MSTRG.3212.1; exon_number_id 1	1	1	1	1	10347362	10347424	21	AT1TE33450	1	10347110	10347383	Intergenic	3	FALSE	TRUE	FALSE	+	1	5	first	NA	NA	TRUE	FALSE	FALSE
MSTRG.3212.1_10347362_10347424	MSTRG.3212.1	MSTRG.3212	gene_id MSTRG.3212; transcript_id MSTRG.3212.1; exon_number_id 1	1	1	1	1	10347362	10347424	41	AT1TE33455	1	10347383	10348529	Intragenic	3	TRUE	FALSE	TRUE	+	1	5	first	NA	NA	TRUE	FALSE	FALSE
MSTRG.3272.2_10596506_10597486	MSTRG.3272.2	MSTRG.3272	gene_id MSTRG.3272; transcript_id MSTRG.3272.2; exon_number_id 1	2	2	1	1	10596506	10597486	146	AT1TE34295	1	10597340	10598621	Intergenic	3	TRUE	FALSE	TRUE	+	1	1	single	RI	NA	FALSE	FALSE	TRUE
MSTRG.3272.1_10596891_10597486	MSTRG.3272.1	MSTRG.3272	gene_id MSTRG.3272; transcript_id MSTRG.3272.1; exon_number_id 3	2	2	1	1	10596891	10597486	146	AT1TE34295	1	10597340	10598621	Intergenic	3	TRUE	FALSE	TRUE	+	3	3	last	RI	NA	FALSE	FALSE	TRUE
MSTRG.3282.2_10645571_10646195	MSTRG.3282.2	MSTRG.3282	gene_id MSTRG.3282; transcript_id MSTRG.3282.2; exon_number_id 13	2	2	1	1	10645571	10646195	51	AT1TE34435	1	10646144	10647068	Intergenic	3	FALSE	FALSE	TRUE	-	13	13	first	NA	NA	FALSE	TRUE	FALSE
MSTRG.3280.1_10646841_10647650	MSTRG.3280.1	MSTRG.3280	gene_id MSTRG.3280; transcript_id MSTRG.3280.1; exon_number_id 1	1	1	1	1	10646841	10647650	227	AT1TE34435	1	10646144	10647068	Intergenic	3	FALSE	TRUE	FALSE	-	1	1	single	NA	NA	FALSE	FALSE	TRUE
MSTRG.3282.1_10645571_10646195	MSTRG.3282.1	MSTRG.3282	gene_id MSTRG.3282; transcript_id MSTRG.3282.1; exon_number_id 13	2	2	1	1	10645571	10646195	51	AT1TE34435	1	10646144	10647068	Intergenic	3	FALSE	FALSE	TRUE	-	13	13	first	NA	NA	FALSE	TRUE	FALSE
MSTRG.3300.3_10748309_10748423	MSTRG.3300.3	MSTRG.3300	gene_id MSTRG.3300; transcript_id MSTRG.3300.3; exon_number_id 1	5	3	0.6	1	10748309	10748423	4	AT1TE34720	1	10747662	10748313	Intergenic	3	FALSE	TRUE	FALSE	+	1	26	first	NA	ATSS	FALSE	TRUE	FALSE
MSTRG.3300.1_10748260_10748423	MSTRG.3300.1	MSTRG.3300	gene_id MSTRG.3300; transcript_id MSTRG.3300.1; exon_number_id 1	5	3	0.6	1	10748260	10748423	53	AT1TE34720	1	10747662	10748313	Intergenic	3	FALSE	TRUE	FALSE	+	1	27	first	NA	ATSS	FALSE	TRUE	FALSE
MSTRG.3300.2_10748260_10748423	MSTRG.3300.2	MSTRG.3300	gene_id MSTRG.3300; transcript_id MSTRG.3300.2; exon_number_id 1	5	3	0.6	1	10748260	10748423	53	AT1TE34720	1	10747662	10748313	Intergenic	3	FALSE	TRUE	FALSE	+	1	25	first	NA	ATSS	FALSE	TRUE	FALSE
MSTRG.3306.1_10779110_10779461	MSTRG.3306.1	MSTRG.3306	gene_id MSTRG.3306; transcript_id MSTRG.3306.1; exon_number_id 1	11	1	0.0909091	1	10779110	10779461	47	AT1TE34825	1	10778582	10779157	Intergenic	3	FALSE	TRUE	FALSE	+	1	19	first	NA	ATSS	FALSE	TRUE	FALSE
MSTRG.3336.2_10892581_10894714	MSTRG.3336.2	MSTRG.3336	gene_id MSTRG.3336; transcript_id MSTRG.3336.2; exon_number_id 1	2	2	1	1	10892581	10894714	240	AT1TE35180	1	10894474	10895281	Intergenic	3	FALSE	FALSE	TRUE	+	1	1	single	NA	NA	FALSE	FALSE	TRUE
MSTRG.3336.1_10893481_10894714	MSTRG.3336.1	MSTRG.3336	gene_id MSTRG.3336; transcript_id MSTRG.3336.1; exon_number_id 2	2	2	1	1	10893481	10894714	240	AT1TE35180	1	10894474	10895281	Intergenic	3	FALSE	FALSE	TRUE	+	2	2	last	NA	NA	FALSE	FALSE	TRUE
MSTRG.3335.1_10895251_10897127	MSTRG.3335.1	MSTRG.3335	gene_id MSTRG.3335; transcript_id MSTRG.3335.1; exon_number_id 1	1	1	1	1	10895251	10897127	30	AT1TE35180	1	10894474	10895281	Intergenic	3	FALSE	TRUE	FALSE	+	1	1	single	NA	NA	TRUE	TRUE	FALSE
MSTRG.3358.1_10949162_10949482	MSTRG.3358.1	MSTRG.3358	gene_id MSTRG.3358; transcript_id MSTRG.3358.1; exon_number_id 22	8	5	0.625	1	10949162	10949482	7	AT1TE35380	1	10949475	10950410	Intergenic	3	FALSE	FALSE	TRUE	-	22	22	first	NA	AFE, ATSS	FALSE	TRUE	FALSE
MSTRG.3358.3_10949162_10949482	MSTRG.3358.3	MSTRG.3358	gene_id MSTRG.3358; transcript_id MSTRG.3358.3; exon_number_id 21	8	5	0.625	1	10949162	10949482	7	AT1TE35380	1	10949475	10950410	Intergenic	3	FALSE	FALSE	TRUE	-	21	21	first	NA	AFE, ATSS	FALSE	TRUE	FALSE
MSTRG.3358.2_10949162_10949482	MSTRG.3358.2	MSTRG.3358	gene_id MSTRG.3358; transcript_id MSTRG.3358.2; exon_number_id 21	8	5	0.625	1	10949162	10949482	7	AT1TE35380	1	10949475	10950410	Intergenic	3	FALSE	FALSE	TRUE	-	21	21	first	NA	AFE, ATSS	FALSE	TRUE	FALSE
MSTRG.3358.4_10949162_10949482	MSTRG.3358.4	MSTRG.3358	gene_id MSTRG.3358; transcript_id MSTRG.3358.4; exon_number_id 21	8	5	0.625	1	10949162	10949482	7	AT1TE35380	1	10949475	10950410	Intergenic	3	FALSE	FALSE	TRUE	-	21	21	first	NA	AFE, ATSS	FALSE	TRUE	FALSE
MSTRG.3358.5_10949162_10949482	MSTRG.3358.5	MSTRG.3358	gene_id MSTRG.3358; transcript_id MSTRG.3358.5; exon_number_id 21	8	5	0.625	1	10949162	10949482	7	AT1TE35380	1	10949475	10950410	Intergenic	3	FALSE	FALSE	TRUE	-	21	21	first	NA	AFE, ATSS	FALSE	TRUE	FALSE
MSTRG.3370.1_11044627_11044869	MSTRG.3370.1	MSTRG.3370	gene_id MSTRG.3370; transcript_id MSTRG.3370.1; exon_number_id 1	3	3	1	1	11044627	11044869	5	AT1TE35670	1	11044864	11045603	Intragenic	3	TRUE	FALSE	TRUE	+	1	2	first	A5SS, RI	NA	TRUE	FALSE	FALSE
MSTRG.3370.2_11044627_11044887	MSTRG.3370.2	MSTRG.3370	gene_id MSTRG.3370; transcript_id MSTRG.3370.2; exon_number_id 1	3	3	1	1	11044627	11044887	23	AT1TE35670	1	11044864	11045603	Intragenic	3	TRUE	FALSE	TRUE	+	1	2	first	A5SS, RI	NA	TRUE	FALSE	FALSE
MSTRG.3405.1_11178466_11179203	MSTRG.3405.1	MSTRG.3405	gene_id MSTRG.3405; transcript_id MSTRG.3405.1; exon_number_id 2	1	1	1	1	11178466	11179203	487	AT1TE36130	1	11178290	11178953	Intragenic	3	TRUE	TRUE	FALSE	+	2	2	last	NA	NA	TRUE	FALSE	TRUE
MSTRG.3406.1_11181503_11182197	MSTRG.3406.1	MSTRG.3406	gene_id MSTRG.3406; transcript_id MSTRG.3406.1; exon_number_id 1	1	1	1	1	11181503	11182197	18	AT1TE36135	1	11181167	11181521	Intergenic	3	FALSE	TRUE	FALSE	+	1	3	first	NA	NA	FALSE	TRUE	FALSE
MSTRG.3437.3_11295543_11295912	MSTRG.3437.3	MSTRG.3437	gene_id MSTRG.3437; transcript_id MSTRG.3437.3; exon_number_id 1	3	3	1	1	11295543	11295912	85	AT1TE36545	1	11295413	11295628	Intragenic	3	FALSE	TRUE	FALSE	-	1	4	last	NA	ATTS	FALSE	FALSE	TRUE
MSTRG.3437.2_11295508_11295912	MSTRG.3437.2	MSTRG.3437	gene_id MSTRG.3437; transcript_id MSTRG.3437.2; exon_number_id 1	3	3	1	1	11295508	11295912	120	AT1TE36545	1	11295413	11295628	Intragenic	3	FALSE	TRUE	FALSE	-	1	5	last	NA	ATTS	FALSE	FALSE	TRUE
MSTRG.3445.1_11312960_11313438	MSTRG.3445.1	MSTRG.3445	gene_id MSTRG.3445; transcript_id MSTRG.3445.1; exon_number_id 1	11	5	0.454545	1	11312960	11313438	117	AT1TE36590	1	11312253	11313077	Intergenic	3	FALSE	TRUE	FALSE	-	1	8	last	NA	ATTS	FALSE	FALSE	TRUE
MSTRG.3445.2_11312960_11313438	MSTRG.3445.2	MSTRG.3445	gene_id MSTRG.3445; transcript_id MSTRG.3445.2; exon_number_id 1	11	5	0.454545	1	11312960	11313438	117	AT1TE36590	1	11312253	11313077	Intergenic	3	FALSE	TRUE	FALSE	-	1	7	last	NA	ATTS	FALSE	FALSE	TRUE
MSTRG.3445.3_11312960_11313438	MSTRG.3445.3	MSTRG.3445	gene_id MSTRG.3445; transcript_id MSTRG.3445.3; exon_number_id 1	11	5	0.454545	1	11312960	11313438	117	AT1TE36590	1	11312253	11313077	Intergenic	3	FALSE	TRUE	FALSE	-	1	8	last	NA	ATTS	FALSE	FALSE	TRUE
MSTRG.3445.4_11312960_11313438	MSTRG.3445.4	MSTRG.3445	gene_id MSTRG.3445; transcript_id MSTRG.3445.4; exon_number_id 1	11	5	0.454545	1	11312960	11313438	117	AT1TE36590	1	11312253	11313077	Intergenic	3	FALSE	TRUE	FALSE	-	1	7	last	NA	ATTS	FALSE	FALSE	TRUE
MSTRG.3445.5_11313050_11313438	MSTRG.3445.5	MSTRG.3445	gene_id MSTRG.3445; transcript_id MSTRG.3445.5; exon_number_id 1	11	5	0.454545	1	11313050	11313438	27	AT1TE36590	1	11312253	11313077	Intergenic	3	FALSE	TRUE	FALSE	-	1	7	last	NA	ATTS	FALSE	FALSE	TRUE
MSTRG.3445.10_11314341_11315640	MSTRG.3445.10	MSTRG.3445	gene_id MSTRG.3445; transcript_id MSTRG.3445.10; exon_number_id 5	11	9	0.818182	1	11314341	11315640	600	AT1TE36605	1	11315040	11316663	Intragenic	3	TRUE	FALSE	FALSE	-	5	6	middle	RI	AFE, ATSS	TRUE	TRUE	FALSE
MSTRG.3445.7_11314341_11315640	MSTRG.3445.7	MSTRG.3445	gene_id MSTRG.3445; transcript_id MSTRG.3445.7; exon_number_id 4	11	9	0.818182	1	11314341	11315640	600	AT1TE36605	1	11315040	11316663	Intragenic	3	TRUE	FALSE	FALSE	-	4	5	middle	RI	AFE, ATSS	TRUE	TRUE	FALSE
MSTRG.3445.4_11314623_11315633	MSTRG.3445.4	MSTRG.3445	gene_id MSTRG.3445; transcript_id MSTRG.3445.4; exon_number_id 6	11	9	0.818182	1	11314623	11315633	593	AT1TE36605	1	11315040	11316663	Intragenic	3	TRUE	FALSE	FALSE	-	6	7	middle	A3SS	AFE, ATSS	TRUE	TRUE	FALSE
MSTRG.3445.2_11314623_11315640	MSTRG.3445.2	MSTRG.3445	gene_id MSTRG.3445; transcript_id MSTRG.3445.2; exon_number_id 6	11	9	0.818182	1	11314623	11315640	600	AT1TE36605	1	11315040	11316663	Intragenic	3	TRUE	FALSE	FALSE	-	6	7	middle	A3SS, RI	AFE, ATSS	TRUE	TRUE	FALSE
MSTRG.3445.5_11314623_11315640	MSTRG.3445.5	MSTRG.3445	gene_id MSTRG.3445; transcript_id MSTRG.3445.5; exon_number_id 6	11	9	0.818182	1	11314623	11315640	600	AT1TE36605	1	11315040	11316663	Intragenic	3	TRUE	FALSE	FALSE	-	6	7	middle	NA	AFE, ATSS	TRUE	TRUE	FALSE
MSTRG.3445.9_11314623_11315640	MSTRG.3445.9	MSTRG.3445	gene_id MSTRG.3445; transcript_id MSTRG.3445.9; exon_number_id 6	11	9	0.818182	1	11314623	11315640	600	AT1TE36605	1	11315040	11316663	Intragenic	3	TRUE	FALSE	FALSE	-	6	7	middle	A3SS, RI	AFE, ATSS	TRUE	TRUE	FALSE
MSTRG.3453.1_11368384_11368477	MSTRG.3453.1	MSTRG.3453	gene_id MSTRG.3453; transcript_id MSTRG.3453.1; exon_number_id 12	1	1	1	1	11368384	11368477	18	AT1TE36775	1	11368459	11369371	Intragenic	3	TRUE	FALSE	FALSE	-	12	15	middle	NA	NA	TRUE	FALSE	FALSE
MSTRG.3469.1_11406067_11406809	MSTRG.3469.1	MSTRG.3469	gene_id MSTRG.3469; transcript_id MSTRG.3469.1; exon_number_id 18	5	2	0.4	1	11406067	11406809	155	AT1TE36890	1	11406654	11410513	Intergenic	3	FALSE	FALSE	TRUE	-	18	18	first	NA	AFE, ATSS	FALSE	TRUE	FALSE
MSTRG.3469.2_11406067_11406809	MSTRG.3469.2	MSTRG.3469	gene_id MSTRG.3469; transcript_id MSTRG.3469.2; exon_number_id 19	5	2	0.4	1	11406067	11406809	155	AT1TE36890	1	11406654	11410513	Intergenic	3	FALSE	FALSE	TRUE	-	19	19	first	NA	AFE, ATSS	FALSE	TRUE	FALSE
MSTRG.3463.1_11422358_11422601	MSTRG.3463.1	MSTRG.3463	gene_id MSTRG.3463; transcript_id MSTRG.3463.1; exon_number_id 1	1	1	1	1	11422358	11422601	92	AT1TE36945	1	11422070	11422450	Intergenic	3	FALSE	TRUE	FALSE	-	1	1	single	NA	NA	FALSE	FALSE	FALSE
MSTRG.3471.1_11451651_11452068	MSTRG.3471.1	MSTRG.3471	gene_id MSTRG.3471; transcript_id MSTRG.3471.1; exon_number_id 3	3	3	1	1	11451651	11452068	124	AT1TE37050	1	11451944	11453249	Intergenic	3	FALSE	FALSE	TRUE	+	3	3	last	NA	NA	TRUE	FALSE	TRUE
MSTRG.3471.2_11451651_11452068	MSTRG.3471.2	MSTRG.3471	gene_id MSTRG.3471; transcript_id MSTRG.3471.2; exon_number_id 4	3	3	1	1	11451651	11452068	124	AT1TE37050	1	11451944	11453249	Intergenic	3	FALSE	FALSE	TRUE	+	4	4	last	NA	NA	TRUE	FALSE	TRUE
MSTRG.3471.3_11451651_11452068	MSTRG.3471.3	MSTRG.3471	gene_id MSTRG.3471; transcript_id MSTRG.3471.3; exon_number_id 3	3	3	1	1	11451651	11452068	124	AT1TE37050	1	11451944	11453249	Intergenic	3	FALSE	FALSE	TRUE	+	3	3	last	NA	NA	TRUE	FALSE	TRUE
MSTRG.3540.1_11711943_11712435	MSTRG.3540.1	MSTRG.3540	gene_id MSTRG.3540; transcript_id MSTRG.3540.1; exon_number_id 1	2	1	0.5	1	11711943	11712435	29	AT1TE37940	1	11711644	11711972	Intergenic	3	FALSE	TRUE	FALSE	+	1	12	first	NA	ATSS	FALSE	TRUE	FALSE
MSTRG.3553.2_11774494_11775442	MSTRG.3553.2	MSTRG.3553	gene_id MSTRG.3553; transcript_id MSTRG.3553.2; exon_number_id 1	2	2	1	1	11774494	11775442	12	AT1TE38165	1	11775430	11776018	Intergenic	3	FALSE	FALSE	TRUE	+	1	1	single	NA	NA	FALSE	FALSE	TRUE
MSTRG.3553.1_11774714_11775442	MSTRG.3553.1	MSTRG.3553	gene_id MSTRG.3553; transcript_id MSTRG.3553.1; exon_number_id 2	2	2	1	1	11774714	11775442	12	AT1TE38165	1	11775430	11776018	Intergenic	3	FALSE	FALSE	TRUE	+	2	2	last	NA	NA	FALSE	FALSE	TRUE
MSTRG.3567.1_11834901_11834963	MSTRG.3567.1	MSTRG.3567	gene_id MSTRG.3567; transcript_id MSTRG.3567.1; exon_number_id 1	1	1	1	1	11834901	11834963	21	AT1TE38345	1	11834649	11834922	Intergenic	3	FALSE	TRUE	FALSE	+	1	5	first	NA	NA	TRUE	FALSE	FALSE
MSTRG.3567.1_11834901_11834963	MSTRG.3567.1	MSTRG.3567	gene_id MSTRG.3567; transcript_id MSTRG.3567.1; exon_number_id 1	1	1	1	1	11834901	11834963	41	AT1TE38350	1	11834922	11836068	Intragenic	3	TRUE	FALSE	TRUE	+	1	5	first	NA	NA	TRUE	FALSE	FALSE
MSTRG.3571.1_11865228_11865966	MSTRG.3571.1	MSTRG.3571	gene_id MSTRG.3571; transcript_id MSTRG.3571.1; exon_number_id 1	1	1	1	1	11865228	11865966	109	AT1TE38465	1	11864831	11865337	Intergenic	3	FALSE	TRUE	FALSE	-	1	3	last	NA	NA	FALSE	FALSE	TRUE
MSTRG.3588.1_11911630_11911913	MSTRG.3588.1	MSTRG.3588	gene_id MSTRG.3588; transcript_id MSTRG.3588.1; exon_number_id 1	3	3	1	1	11911630	11911913	91	AT1TE38570	1	11910685	11911721	Intergenic	3	FALSE	TRUE	FALSE	+	1	3	first	NA	ATSS	TRUE	TRUE	FALSE
MSTRG.3588.2_11911667_11911913	MSTRG.3588.2	MSTRG.3588	gene_id MSTRG.3588; transcript_id MSTRG.3588.2; exon_number_id 1	3	3	1	1	11911667	11911913	54	AT1TE38570	1	11910685	11911721	Intergenic	3	FALSE	TRUE	FALSE	+	1	3	first	NA	ATSS	TRUE	TRUE	FALSE
MSTRG.3588.3_11911678_11911913	MSTRG.3588.3	MSTRG.3588	gene_id MSTRG.3588; transcript_id MSTRG.3588.3; exon_number_id 1	3	3	1	1	11911678	11911913	43	AT1TE38570	1	11910685	11911721	Intergenic	3	FALSE	TRUE	FALSE	+	1	3	first	NA	ATSS	TRUE	TRUE	FALSE
MSTRG.3611.19_11971409_11972757	MSTRG.3611.19	MSTRG.3611	gene_id MSTRG.3611; transcript_id MSTRG.3611.19; exon_number_id 6	26	8	0.307692	1	11971409	11972757	54	AT1TE38740	1	11972703	11973440	Intergenic	3	FALSE	FALSE	TRUE	-	6	6	first	NA	AFE, ATSS, ATTS	FALSE	FALSE	FALSE
MSTRG.3611.2_11971409_11972757	MSTRG.3611.2	MSTRG.3611	gene_id MSTRG.3611; transcript_id MSTRG.3611.2; exon_number_id 7	26	8	0.307692	1	11971409	11972757	54	AT1TE38740	1	11972703	11973440	Intergenic	3	FALSE	FALSE	TRUE	-	7	7	first	NA	AFE, ATSS, ATTS	FALSE	FALSE	FALSE
MSTRG.3611.4_11971409_11972757	MSTRG.3611.4	MSTRG.3611	gene_id MSTRG.3611; transcript_id MSTRG.3611.4; exon_number_id 7	26	8	0.307692	1	11971409	11972757	54	AT1TE38740	1	11972703	11973440	Intergenic	3	FALSE	FALSE	TRUE	-	7	7	first	NA	AFE, ATSS, ATTS	FALSE	FALSE	FALSE
MSTRG.3611.12_11970652_11972757	MSTRG.3611.12	MSTRG.3611	gene_id MSTRG.3611; transcript_id MSTRG.3611.12; exon_number_id 3	26	8	0.307692	1	11970652	11972757	54	AT1TE38740	1	11972703	11973440	Intergenic	3	FALSE	FALSE	TRUE	-	3	3	first	NA	ATSS	FALSE	FALSE	FALSE
MSTRG.3611.8_11970652_11972757	MSTRG.3611.8	MSTRG.3611	gene_id MSTRG.3611; transcript_id MSTRG.3611.8; exon_number_id 2	26	8	0.307692	1	11970652	11972757	54	AT1TE38740	1	11972703	11973440	Intergenic	3	FALSE	FALSE	TRUE	-	2	2	first	NA	ATSS	FALSE	FALSE	FALSE
MSTRG.3611.9_11970652_11972757	MSTRG.3611.9	MSTRG.3611	gene_id MSTRG.3611; transcript_id MSTRG.3611.9; exon_number_id 3	26	8	0.307692	1	11970652	11972757	54	AT1TE38740	1	11972703	11973440	Intergenic	3	FALSE	FALSE	TRUE	-	3	3	first	NA	ATSS	FALSE	FALSE	FALSE
MSTRG.3611.26_11971307_11972757	MSTRG.3611.26	MSTRG.3611	gene_id MSTRG.3611; transcript_id MSTRG.3611.26; exon_number_id 1	26	8	0.307692	1	11971307	11972757	54	AT1TE38740	1	11972703	11973440	Intergenic	3	FALSE	FALSE	TRUE	-	1	1	single	NA	NA	FALSE	FALSE	FALSE
MSTRG.3611.18_11971409_11972757	MSTRG.3611.18	MSTRG.3611	gene_id MSTRG.3611; transcript_id MSTRG.3611.18; exon_number_id 5	26	8	0.307692	1	11971409	11972757	54	AT1TE38740	1	11972703	11973440	Intergenic	3	FALSE	FALSE	TRUE	-	5	5	first	NA	AFE, ATSS, ATTS	FALSE	FALSE	FALSE
MSTRG.3603.2_11975306_11975703	MSTRG.3603.2	MSTRG.3603	gene_id MSTRG.3603; transcript_id MSTRG.3603.2; exon_number_id 1	6	4	0.666667	1	11975306	11975703	163	AT1TE38755	1	11974524	11975469	Intergenic	3	FALSE	TRUE	FALSE	-	1	7	last	NA	NA	FALSE	FALSE	TRUE
MSTRG.3603.1_11975306_11975715	MSTRG.3603.1	MSTRG.3603	gene_id MSTRG.3603; transcript_id MSTRG.3603.1; exon_number_id 1	6	4	0.666667	1	11975306	11975715	163	AT1TE38755	1	11974524	11975469	Intergenic	3	FALSE	TRUE	FALSE	-	1	7	last	NA	ATTS	FALSE	FALSE	TRUE
MSTRG.3603.3_11975392_11976485	MSTRG.3603.3	MSTRG.3603	gene_id MSTRG.3603; transcript_id MSTRG.3603.3; exon_number_id 1	6	4	0.666667	1	11975392	11976485	77	AT1TE38755	1	11974524	11975469	Intergenic	3	FALSE	TRUE	FALSE	-	1	5	last	NA	ATTS	FALSE	FALSE	TRUE
MSTRG.3603.4_11975451_11975715	MSTRG.3603.4	MSTRG.3603	gene_id MSTRG.3603; transcript_id MSTRG.3603.4; exon_number_id 1	6	4	0.666667	1	11975451	11975715	18	AT1TE38755	1	11974524	11975469	Intergenic	3	FALSE	TRUE	FALSE	-	1	6	last	NA	ATTS	FALSE	FALSE	TRUE
MSTRG.3604.5_11987927_11989524	MSTRG.3604.5	MSTRG.3604	gene_id MSTRG.3604; transcript_id MSTRG.3604.5; exon_number_id 1	5	2	0.4	1	11987927	11989524	489	AT1TE38820	1	11987778	11988416	Intragenic	3	FALSE	TRUE	FALSE	+	1	4	first	NA	ATSS	FALSE	FALSE	FALSE
MSTRG.3614.2_12011525_12012547	MSTRG.3614.2	MSTRG.3614	gene_id MSTRG.3614; transcript_id MSTRG.3614.2; exon_number_id 2	2	2	1	1	12011525	12012547	39	AT1TE38915	1	12012508	12013095	Intergenic	3	FALSE	FALSE	TRUE	+	2	2	last	NA	NA	FALSE	FALSE	TRUE
MSTRG.3614.1_12012136_12012547	MSTRG.3614.1	MSTRG.3614	gene_id MSTRG.3614; transcript_id MSTRG.3614.1; exon_number_id 3	2	2	1	1	12012136	12012547	39	AT1TE38915	1	12012508	12013095	Intergenic	3	FALSE	FALSE	TRUE	+	3	3	last	NA	NA	FALSE	FALSE	TRUE
MSTRG.3617.1_12030180_12030539	MSTRG.3617.1	MSTRG.3617	gene_id MSTRG.3617; transcript_id MSTRG.3617.1; exon_number_id 5	2	2	1	1	12030180	12030539	15	AT1TE38980	1	12030524	12030891	Intergenic	3	FALSE	FALSE	TRUE	+	5	5	last	NA	NA	FALSE	FALSE	TRUE
MSTRG.3617.2_12030180_12030539	MSTRG.3617.2	MSTRG.3617	gene_id MSTRG.3617; transcript_id MSTRG.3617.2; exon_number_id 4	2	2	1	1	12030180	12030539	15	AT1TE38980	1	12030524	12030891	Intergenic	3	FALSE	FALSE	TRUE	+	4	4	last	NA	NA	FALSE	FALSE	TRUE
MSTRG.3629.1_12083899_12084231	MSTRG.3629.1	MSTRG.3629	gene_id MSTRG.3629; transcript_id MSTRG.3629.1; exon_number_id 1	1	1	1	1	12083899	12084231	23	AT1TE39165	1	12084208	12084743	Intergenic	3	FALSE	FALSE	TRUE	+	1	1	single	NA	NA	FALSE	FALSE	FALSE
MSTRG.3654.1_12188667_12190508	MSTRG.3654.1	MSTRG.3654	gene_id MSTRG.3654; transcript_id MSTRG.3654.1; exon_number_id 1	1	1	1	1	12188667	12190508	37	AT1TE39565	1	12188014	12188704	Intergenic	3	FALSE	TRUE	FALSE	-	1	1	single	NA	NA	FALSE	TRUE	FALSE
MSTRG.3652.4_12188677_12190461	MSTRG.3652.4	MSTRG.3652	gene_id MSTRG.3652; transcript_id MSTRG.3652.4; exon_number_id 1	4	1	0.25	1	12188677	12190461	27	AT1TE39565	1	12188014	12188704	Intergenic	3	FALSE	TRUE	FALSE	+	1	1	single	NA	ATSS	FALSE	TRUE	FALSE
MSTRG.3662.1_12227266_12228842	MSTRG.3662.1	MSTRG.3662	gene_id MSTRG.3662; transcript_id MSTRG.3662.1; exon_number_id 2	3	3	1	1	12227266	12228842	74	AT1TE39710	1	12228768	12230816	Intergenic	3	TRUE	FALSE	TRUE	+	2	2	last	RI	NA	FALSE	FALSE	FALSE
MSTRG.3662.2_12227863_12228842	MSTRG.3662.2	MSTRG.3662	gene_id MSTRG.3662; transcript_id MSTRG.3662.2; exon_number_id 3	3	3	1	1	12227863	12228842	74	AT1TE39710	1	12228768	12230816	Intergenic	3	TRUE	FALSE	TRUE	+	3	3	last	RI	NA	FALSE	FALSE	FALSE
MSTRG.3662.3_12227863_12228842	MSTRG.3662.3	MSTRG.3662	gene_id MSTRG.3662; transcript_id MSTRG.3662.3; exon_number_id 2	3	3	1	1	12227863	12228842	74	AT1TE39710	1	12228768	12230816	Intergenic	3	TRUE	FALSE	TRUE	+	2	2	last	RI	NA	FALSE	FALSE	FALSE
MSTRG.3670.1_12242648_12242933	MSTRG.3670.1	MSTRG.3670	gene_id MSTRG.3670; transcript_id MSTRG.3670.1; exon_number_id 2	1	1	1	1	12242648	12242933	198	AT1TE39775	1	12242735	12243209	Intragenic	3	TRUE	FALSE	FALSE	+	2	7	middle	NA	NA	TRUE	FALSE	FALSE
MSTRG.3670.1_12243009_12243327	MSTRG.3670.1	MSTRG.3670	gene_id MSTRG.3670; transcript_id MSTRG.3670.1; exon_number_id 3	1	1	1	1	12243009	12243327	200	AT1TE39775	1	12242735	12243209	Intragenic	3	TRUE	FALSE	FALSE	+	3	7	middle	NA	NA	TRUE	FALSE	FALSE
MSTRG.3675.1_12276551_12277156	MSTRG.3675.1	MSTRG.3675	gene_id MSTRG.3675; transcript_id MSTRG.3675.1; exon_number_id 1	1	1	1	1	12276551	12277156	97	AT1TE39885	1	12276388	12276648	Intergenic	3	FALSE	TRUE	FALSE	+	1	1	single	NA	NA	FALSE	FALSE	FALSE
MSTRG.3690.1_12330575_12331559	MSTRG.3690.1	MSTRG.3690	gene_id MSTRG.3690; transcript_id MSTRG.3690.1; exon_number_id 1	2	1	0.5	1	12330575	12331559	39	AT1TE40095	1	12330357	12330614	Intergenic	3	FALSE	TRUE	FALSE	-	1	3	last	NA	ATTS	FALSE	FALSE	TRUE
MSTRG.3709.1_12366809_12367011	MSTRG.3709.1	MSTRG.3709	gene_id MSTRG.3709; transcript_id MSTRG.3709.1; exon_number_id 1	8	4	0.5	1	12366809	12367011	32	AT1TE40240	1	12363796	12366841	Intergenic	3	FALSE	TRUE	FALSE	+	1	7	first	NA	ATSS	FALSE	TRUE	FALSE
MSTRG.3709.2_12366830_12367011	MSTRG.3709.2	MSTRG.3709	gene_id MSTRG.3709; transcript_id MSTRG.3709.2; exon_number_id 1	8	4	0.5	1	12366830	12367011	11	AT1TE40240	1	12363796	12366841	Intergenic	3	FALSE	TRUE	FALSE	+	1	6	first	NA	ATSS	FALSE	TRUE	FALSE
MSTRG.3709.3_12366830_12367488	MSTRG.3709.3	MSTRG.3709	gene_id MSTRG.3709; transcript_id MSTRG.3709.3; exon_number_id 1	8	4	0.5	1	12366830	12367488	11	AT1TE40240	1	12363796	12366841	Intergenic	3	FALSE	TRUE	FALSE	+	1	5	first	NA	NA	FALSE	TRUE	FALSE
MSTRG.3709.4_12366835_12367011	MSTRG.3709.4	MSTRG.3709	gene_id MSTRG.3709; transcript_id MSTRG.3709.4; exon_number_id 1	8	4	0.5	1	12366835	12367011	6	AT1TE40240	1	12363796	12366841	Intergenic	3	FALSE	TRUE	FALSE	+	1	5	first	NA	ATSS	FALSE	TRUE	FALSE
MSTRG.3731.2_12438988_12439499	MSTRG.3731.2	MSTRG.3731	gene_id MSTRG.3731; transcript_id MSTRG.3731.2; exon_number_id 10	5	5	1	1	12438988	12439499	103	AT1TE40465	1	12439396	12440220	Intergenic	3	FALSE	FALSE	TRUE	+	10	10	last	NA	NA	FALSE	FALSE	TRUE
MSTRG.3731.1_12439169_12439499	MSTRG.3731.1	MSTRG.3731	gene_id MSTRG.3731; transcript_id MSTRG.3731.1; exon_number_id 14	5	5	1	1	12439169	12439499	103	AT1TE40465	1	12439396	12440220	Intergenic	3	FALSE	FALSE	TRUE	+	14	14	last	NA	NA	FALSE	FALSE	TRUE
MSTRG.3731.3_12439169_12439499	MSTRG.3731.3	MSTRG.3731	gene_id MSTRG.3731; transcript_id MSTRG.3731.3; exon_number_id 13	5	5	1	1	12439169	12439499	103	AT1TE40465	1	12439396	12440220	Intergenic	3	FALSE	FALSE	TRUE	+	13	13	last	NA	NA	FALSE	FALSE	TRUE
MSTRG.3731.4_12439169_12439499	MSTRG.3731.4	MSTRG.3731	gene_id MSTRG.3731; transcript_id MSTRG.3731.4; exon_number_id 13	5	5	1	1	12439169	12439499	103	AT1TE40465	1	12439396	12440220	Intergenic	3	FALSE	FALSE	TRUE	+	13	13	last	NA	NA	FALSE	FALSE	TRUE
MSTRG.3731.5_12439169_12439499	MSTRG.3731.5	MSTRG.3731	gene_id MSTRG.3731; transcript_id MSTRG.3731.5; exon_number_id 5	5	5	1	1	12439169	12439499	103	AT1TE40465	1	12439396	12440220	Intergenic	3	FALSE	FALSE	TRUE	+	5	5	last	NA	NA	FALSE	FALSE	TRUE
MSTRG.3734.1_12456344_12457547	MSTRG.3734.1	MSTRG.3734	gene_id MSTRG.3734; transcript_id MSTRG.3734.1; exon_number_id 3	3	3	1	1	12456344	12457547	116	AT1TE40520	1	12457431	12457684	Intergenic	3	FALSE	FALSE	TRUE	+	3	3	last	NA	NA	FALSE	FALSE	TRUE
MSTRG.3734.2_12456344_12457547	MSTRG.3734.2	MSTRG.3734	gene_id MSTRG.3734; transcript_id MSTRG.3734.2; exon_number_id 2	3	3	1	1	12456344	12457547	116	AT1TE40520	1	12457431	12457684	Intergenic	3	FALSE	FALSE	TRUE	+	2	2	last	NA	NA	FALSE	FALSE	TRUE
MSTRG.3734.3_12456344_12457547	MSTRG.3734.3	MSTRG.3734	gene_id MSTRG.3734; transcript_id MSTRG.3734.3; exon_number_id 2	3	3	1	1	12456344	12457547	116	AT1TE40520	1	12457431	12457684	Intergenic	3	FALSE	FALSE	TRUE	+	2	2	last	NA	NA	FALSE	FALSE	TRUE
MSTRG.3743.1_12503359_12506172	MSTRG.3743.1	MSTRG.3743	gene_id MSTRG.3743; transcript_id MSTRG.3743.1; exon_number_id 1	3	2	0.666667	1	12503359	12506172	33	AT1TE40695	1	12501185	12503392	Intergenic	3	FALSE	TRUE	FALSE	+	1	1	single	NA	ATSS	FALSE	TRUE	FALSE
MSTRG.3743.2_12503371_12503912	MSTRG.3743.2	MSTRG.3743	gene_id MSTRG.3743; transcript_id MSTRG.3743.2; exon_number_id 1	3	2	0.666667	1	12503371	12503912	21	AT1TE40695	1	12501185	12503392	Intergenic	3	FALSE	TRUE	FALSE	+	1	2	first	NA	ATSS	FALSE	TRUE	FALSE
MSTRG.3745.1_12528398_12529476	MSTRG.3745.1	MSTRG.3745	gene_id MSTRG.3745; transcript_id MSTRG.3745.1; exon_number_id 2	1	1	1	1	12528398	12529476	29	AT1TE40800	1	12529447	12530215	Intergenic	3	FALSE	FALSE	TRUE	+	2	2	last	NA	NA	FALSE	FALSE	FALSE
MSTRG.3750.1_12565991_12566295	MSTRG.3750.1	MSTRG.3750	gene_id MSTRG.3750; transcript_id MSTRG.3750.1; exon_number_id 1	1	1	1	1	12565991	12566295	53	AT1TE40940	1	12566242	12568303	Intergenic	3	TRUE	FALSE	TRUE	-	1	2	last	NA	NA	TRUE	FALSE	FALSE
MSTRG.3763.1_12592708_12593579	MSTRG.3763.1	MSTRG.3763	gene_id MSTRG.3763; transcript_id MSTRG.3763.1; exon_number_id 5	1	1	1	1	12592708	12593579	127	AT1TE41025	1	12592610	12592835	Intragenic	3	TRUE	TRUE	FALSE	-	5	5	first	NA	NA	TRUE	TRUE	FALSE
MSTRG.3773.12_12604160_12604736	MSTRG.3773.12	MSTRG.3773	gene_id MSTRG.3773; transcript_id MSTRG.3773.12; exon_number_id 1	15	2	0.133333	1	12604160	12604736	40	AT1TE41090	1	12603927	12604200	Intergenic	3	FALSE	TRUE	FALSE	+	1	9	first	NA	ATSS	FALSE	TRUE	FALSE
MSTRG.3766.1_12615689_12616659	MSTRG.3766.1	MSTRG.3766	gene_id MSTRG.3766; transcript_id MSTRG.3766.1; exon_number_id 1	2	2	1	1	12615689	12616659	101	AT1TE41145	1	12615151	12615790	Intergenic	3	FALSE	TRUE	FALSE	-	1	2	last	NA	ATTS	FALSE	FALSE	TRUE
MSTRG.3766.2_12615705_12617032	MSTRG.3766.2	MSTRG.3766	gene_id MSTRG.3766; transcript_id MSTRG.3766.2; exon_number_id 1	2	2	1	1	12615705	12617032	85	AT1TE41145	1	12615151	12615790	Intergenic	3	FALSE	TRUE	FALSE	-	1	1	single	NA	ATTS	FALSE	FALSE	TRUE
MSTRG.3767.1_12623433_12624712	MSTRG.3767.1	MSTRG.3767	gene_id MSTRG.3767; transcript_id MSTRG.3767.1; exon_number_id 1	1	1	1	1	12623433	12624712	193	AT1TE41210	1	12624519	12625105	Intergenic	3	FALSE	FALSE	TRUE	+	1	1	single	NA	NA	FALSE	FALSE	FALSE
MSTRG.3778.1_12694579_12695092	MSTRG.3778.1	MSTRG.3778	gene_id MSTRG.3778; transcript_id MSTRG.3778.1; exon_number_id 4	1	1	1	1	12694579	12695092	7	AT1TE41400	1	12695085	12695733	Intragenic	3	TRUE	FALSE	FALSE	+	4	10	middle	NA	NA	TRUE	FALSE	FALSE
MSTRG.3779.2_12709377_12710665	MSTRG.3779.2	MSTRG.3779	gene_id MSTRG.3779; transcript_id MSTRG.3779.2; exon_number_id 2	2	2	1	1	12709377	12710665	96	AT1TE41445	1	12710569	12710841	Intergenic	3	FALSE	FALSE	TRUE	+	2	2	last	NA	NA	FALSE	FALSE	TRUE
MSTRG.3779.1_12709588_12710665	MSTRG.3779.1	MSTRG.3779	gene_id MSTRG.3779; transcript_id MSTRG.3779.1; exon_number_id 3	2	2	1	1	12709588	12710665	96	AT1TE41445	1	12710569	12710841	Intergenic	3	FALSE	FALSE	TRUE	+	3	3	last	NA	NA	FALSE	FALSE	TRUE
MSTRG.3788.1_12746404_12746553	MSTRG.3788.1	MSTRG.3788	gene_id MSTRG.3788; transcript_id MSTRG.3788.1; exon_number_id 1	7	1	0.142857	1	12746404	12746553	9	AT1TE41550	1	12745850	12746413	Intergenic	3	FALSE	TRUE	FALSE	+	1	7	first	NA	ATSS	FALSE	TRUE	FALSE
MSTRG.3786.2_12751757_12752867	MSTRG.3786.2	MSTRG.3786	gene_id MSTRG.3786; transcript_id MSTRG.3786.2; exon_number_id 2	5	5	1	1	12751757	12752867	705	AT1TE41565	1	12751235	12752462	Intergenic	3	TRUE	TRUE	FALSE	+	2	2	last	RI	NA	FALSE	FALSE	FALSE
MSTRG.3786.3_12752117_12752867	MSTRG.3786.3	MSTRG.3786	gene_id MSTRG.3786; transcript_id MSTRG.3786.3; exon_number_id 3	5	5	1	1	12752117	12752867	345	AT1TE41565	1	12751235	12752462	Intergenic	3	TRUE	TRUE	FALSE	+	3	3	last	NA	NA	FALSE	FALSE	FALSE
MSTRG.3786.1_12752366_12752867	MSTRG.3786.1	MSTRG.3786	gene_id MSTRG.3786; transcript_id MSTRG.3786.1; exon_number_id 4	5	5	1	1	12752366	12752867	96	AT1TE41565	1	12751235	12752462	Intergenic	3	TRUE	TRUE	FALSE	+	4	4	last	RI	NA	FALSE	FALSE	FALSE
MSTRG.3786.4_12752366_12752867	MSTRG.3786.4	MSTRG.3786	gene_id MSTRG.3786; transcript_id MSTRG.3786.4; exon_number_id 3	5	5	1	1	12752366	12752867	96	AT1TE41565	1	12751235	12752462	Intergenic	3	TRUE	TRUE	FALSE	+	3	3	last	RI	NA	FALSE	FALSE	FALSE
MSTRG.3786.5_12752366_12752867	MSTRG.3786.5	MSTRG.3786	gene_id MSTRG.3786; transcript_id MSTRG.3786.5; exon_number_id 3	5	5	1	1	12752366	12752867	96	AT1TE41565	1	12751235	12752462	Intergenic	3	TRUE	TRUE	FALSE	+	3	3	last	RI	NA	FALSE	FALSE	FALSE
MSTRG.3783.1_12765060_12765686	MSTRG.3783.1	MSTRG.3783	gene_id MSTRG.3783; transcript_id MSTRG.3783.1; exon_number_id 2	1	1	1	1	12765060	12765686	10	AT1TE41605	1	12764460	12765070	Intragenic	3	TRUE	TRUE	FALSE	+	2	2	last	NA	NA	TRUE	FALSE	TRUE
MSTRG.3783.1_12765060_12765686	MSTRG.3783.1	MSTRG.3783	gene_id MSTRG.3783; transcript_id MSTRG.3783.1; exon_number_id 2	1	1	1	1	12765060	12765686	158	AT1TE41610	1	12765528	12766385	Intergenic	3	FALSE	FALSE	TRUE	+	2	2	last	NA	NA	TRUE	FALSE	TRUE
MSTRG.3784.1_12766262_12766651	MSTRG.3784.1	MSTRG.3784	gene_id MSTRG.3784; transcript_id MSTRG.3784.1; exon_number_id 1	1	1	1	1	12766262	12766651	123	AT1TE41610	1	12765528	12766385	Intergenic	3	FALSE	TRUE	FALSE	-	1	1	single	NA	NA	TRUE	FALSE	TRUE
MSTRG.3783.1_12765060_12765686	MSTRG.3783.1	MSTRG.3783	gene_id MSTRG.3783; transcript_id MSTRG.3783.1; exon_number_id 2	1	1	1	1	12765060	12765686	64	AT1TE41615	1	12765622	12766227	Intergenic	3	FALSE	FALSE	TRUE	+	2	2	last	NA	NA	TRUE	FALSE	TRUE
MSTRG.3793.1_12779991_12780270	MSTRG.3793.1	MSTRG.3793	gene_id MSTRG.3793; transcript_id MSTRG.3793.1; exon_number_id 1	1	1	1	1	12779991	12780270	13	AT1TE41625	1	12768946	12780004	Intergenic	3	TRUE	TRUE	FALSE	-	1	1	single	NA	NA	TRUE	FALSE	FALSE
MSTRG.3797.1_12786816_12787095	MSTRG.3797.1	MSTRG.3797	gene_id MSTRG.3797; transcript_id MSTRG.3797.1; exon_number_id 1	1	1	1	1	12786816	12787095	9	AT1TE41670	1	12786025	12786825	Intergenic	3	FALSE	TRUE	FALSE	-	1	1	single	NA	NA	TRUE	FALSE	FALSE
MSTRG.3801.1_12793535_12794023	MSTRG.3801.1	MSTRG.3801	gene_id MSTRG.3801; transcript_id MSTRG.3801.1; exon_number_id 1	1	1	1	1	12793535	12794023	55	AT1TE41680	1	12792758	12793590	Intergenic	3	FALSE	TRUE	FALSE	-	1	1	single	NA	NA	FALSE	FALSE	TRUE
MSTRG.3809.1_12811029_12811308	MSTRG.3809.1	MSTRG.3809	gene_id MSTRG.3809; transcript_id MSTRG.3809.1; exon_number_id 1	1	1	1	1	12811029	12811308	15	AT1TE41730	1	12810844	12811044	Intergenic	3	FALSE	TRUE	FALSE	-	1	1	single	NA	NA	TRUE	FALSE	FALSE
MSTRG.3817.1_12877106_12877340	MSTRG.3817.1	MSTRG.3817	gene_id MSTRG.3817; transcript_id MSTRG.3817.1; exon_number_id 1	4	4	1	1	12877106	12877340	52	AT1TE41910	1	12876830	12877158	Intergenic	3	FALSE	TRUE	FALSE	-	1	4	last	NA	ATTS	FALSE	FALSE	TRUE
MSTRG.3817.2_12877106_12878141	MSTRG.3817.2	MSTRG.3817	gene_id MSTRG.3817; transcript_id MSTRG.3817.2; exon_number_id 1	4	4	1	1	12877106	12878141	52	AT1TE41910	1	12876830	12877158	Intergenic	3	FALSE	TRUE	FALSE	-	1	2	last	NA	NA	FALSE	FALSE	TRUE
MSTRG.3817.3_12877115_12877340	MSTRG.3817.3	MSTRG.3817	gene_id MSTRG.3817; transcript_id MSTRG.3817.3; exon_number_id 1	4	4	1	1	12877115	12877340	43	AT1TE41910	1	12876830	12877158	Intergenic	3	FALSE	TRUE	FALSE	-	1	3	last	NA	ATTS	FALSE	FALSE	TRUE
MSTRG.3817.4_12877148_12877674	MSTRG.3817.4	MSTRG.3817	gene_id MSTRG.3817; transcript_id MSTRG.3817.4; exon_number_id 1	4	4	1	1	12877148	12877674	10	AT1TE41910	1	12876830	12877158	Intergenic	3	FALSE	TRUE	FALSE	-	1	3	last	NA	ATTS	FALSE	FALSE	TRUE
MSTRG.3819.1_12884412_12884762	MSTRG.3819.1	MSTRG.3819	gene_id MSTRG.3819; transcript_id MSTRG.3819.1; exon_number_id 4	3	3	1	1	12884412	12884762	176	AT1TE41935	1	12884586	12885550	Intergenic	3	FALSE	FALSE	TRUE	+	4	4	last	NA	NA	TRUE	FALSE	TRUE
MSTRG.3819.2_12884412_12884762	MSTRG.3819.2	MSTRG.3819	gene_id MSTRG.3819; transcript_id MSTRG.3819.2; exon_number_id 4	3	3	1	1	12884412	12884762	176	AT1TE41935	1	12884586	12885550	Intergenic	3	FALSE	FALSE	TRUE	+	4	4	last	NA	NA	TRUE	FALSE	TRUE
MSTRG.3819.3_12884412_12884762	MSTRG.3819.3	MSTRG.3819	gene_id MSTRG.3819; transcript_id MSTRG.3819.3; exon_number_id 2	3	3	1	1	12884412	12884762	176	AT1TE41935	1	12884586	12885550	Intergenic	3	FALSE	FALSE	TRUE	+	2	2	last	NA	NA	TRUE	FALSE	TRUE
MSTRG.3820.1_12896581_12897855	MSTRG.3820.1	MSTRG.3820	gene_id MSTRG.3820; transcript_id MSTRG.3820.1; exon_number_id 1	1	1	1	1	12896581	12897855	107	AT1TE42010	1	12897748	12899470	Intergenic	3	FALSE	FALSE	TRUE	-	1	1	single	NA	NA	FALSE	FALSE	FALSE
MSTRG.3829.1_12913669_12914858	MSTRG.3829.1	MSTRG.3829	gene_id MSTRG.3829; transcript_id MSTRG.3829.1; exon_number_id 11	12	12	1	1	12913669	12914858	69	AT1TE42100	1	12914789	12915273	Intergenic	3	FALSE	FALSE	TRUE	+	11	11	last	NA	NA	FALSE	FALSE	TRUE
MSTRG.3829.5_12913669_12914858	MSTRG.3829.5	MSTRG.3829	gene_id MSTRG.3829; transcript_id MSTRG.3829.5; exon_number_id 10	12	12	1	1	12913669	12914858	69	AT1TE42100	1	12914789	12915273	Intergenic	3	FALSE	FALSE	TRUE	+	10	10	last	NA	NA	FALSE	FALSE	TRUE
MSTRG.3829.6_12913669_12914858	MSTRG.3829.6	MSTRG.3829	gene_id MSTRG.3829; transcript_id MSTRG.3829.6; exon_number_id 10	12	12	1	1	12913669	12914858	69	AT1TE42100	1	12914789	12915273	Intergenic	3	FALSE	FALSE	TRUE	+	10	10	last	NA	NA	FALSE	FALSE	TRUE
MSTRG.3829.9_12914100_12914858	MSTRG.3829.9	MSTRG.3829	gene_id MSTRG.3829; transcript_id MSTRG.3829.9; exon_number_id 12	12	12	1	1	12914100	12914858	69	AT1TE42100	1	12914789	12915273	Intergenic	3	FALSE	FALSE	TRUE	+	12	12	last	NA	NA	FALSE	FALSE	TRUE
MSTRG.3829.10_12914432_12914858	MSTRG.3829.10	MSTRG.3829	gene_id MSTRG.3829; transcript_id MSTRG.3829.10; exon_number_id 10	12	12	1	1	12914432	12914858	69	AT1TE42100	1	12914789	12915273	Intergenic	3	FALSE	FALSE	TRUE	+	10	10	last	NA	NA	FALSE	FALSE	TRUE
MSTRG.3829.11_12914432_12914858	MSTRG.3829.11	MSTRG.3829	gene_id MSTRG.3829; transcript_id MSTRG.3829.11; exon_number_id 10	12	12	1	1	12914432	12914858	69	AT1TE42100	1	12914789	12915273	Intergenic	3	FALSE	FALSE	TRUE	+	10	10	last	NA	NA	FALSE	FALSE	TRUE
MSTRG.3829.12_12914432_12914858	MSTRG.3829.12	MSTRG.3829	gene_id MSTRG.3829; transcript_id MSTRG.3829.12; exon_number_id 9	12	12	1	1	12914432	12914858	69	AT1TE42100	1	12914789	12915273	Intergenic	3	FALSE	FALSE	TRUE	+	9	9	last	NA	NA	FALSE	FALSE	TRUE
MSTRG.3829.2_12914432_12914858	MSTRG.3829.2	MSTRG.3829	gene_id MSTRG.3829; transcript_id MSTRG.3829.2; exon_number_id 12	12	12	1	1	12914432	12914858	69	AT1TE42100	1	12914789	12915273	Intergenic	3	FALSE	FALSE	TRUE	+	12	12	last	NA	NA	FALSE	FALSE	TRUE
MSTRG.3829.3_12914432_12914858	MSTRG.3829.3	MSTRG.3829	gene_id MSTRG.3829; transcript_id MSTRG.3829.3; exon_number_id 12	12	12	1	1	12914432	12914858	69	AT1TE42100	1	12914789	12915273	Intergenic	3	FALSE	FALSE	TRUE	+	12	12	last	NA	NA	FALSE	FALSE	TRUE
MSTRG.3829.4_12914432_12914858	MSTRG.3829.4	MSTRG.3829	gene_id MSTRG.3829; transcript_id MSTRG.3829.4; exon_number_id 11	12	12	1	1	12914432	12914858	69	AT1TE42100	1	12914789	12915273	Intergenic	3	FALSE	FALSE	TRUE	+	11	11	last	NA	NA	FALSE	FALSE	TRUE
MSTRG.3829.7_12914432_12914858	MSTRG.3829.7	MSTRG.3829	gene_id MSTRG.3829; transcript_id MSTRG.3829.7; exon_number_id 11	12	12	1	1	12914432	12914858	69	AT1TE42100	1	12914789	12915273	Intergenic	3	FALSE	FALSE	TRUE	+	11	11	last	NA	NA	FALSE	FALSE	TRUE
MSTRG.3829.8_12914432_12914858	MSTRG.3829.8	MSTRG.3829	gene_id MSTRG.3829; transcript_id MSTRG.3829.8; exon_number_id 10	12	12	1	1	12914432	12914858	69	AT1TE42100	1	12914789	12915273	Intergenic	3	FALSE	FALSE	TRUE	+	10	10	last	NA	NA	FALSE	FALSE	TRUE
MSTRG.3827.1_12930979_12931555	MSTRG.3827.1	MSTRG.3827	gene_id MSTRG.3827; transcript_id MSTRG.3827.1; exon_number_id 1	1	1	1	1	12930979	12931555	84	AT1TE42160	1	12930621	12931063	Intergenic	3	FALSE	TRUE	FALSE	+	1	1	single	NA	NA	FALSE	TRUE	TRUE
MSTRG.3827.1_12930979_12931555	MSTRG.3827.1	MSTRG.3827	gene_id MSTRG.3827; transcript_id MSTRG.3827.1; exon_number_id 1	1	1	1	1	12930979	12931555	86	AT1TE42165	1	12931469	12931733	Intergenic	3	FALSE	FALSE	TRUE	+	1	1	single	NA	NA	FALSE	TRUE	TRUE
MSTRG.3831.1_12932023_12933165	MSTRG.3831.1	MSTRG.3831	gene_id MSTRG.3831; transcript_id MSTRG.3831.1; exon_number_id 1	4	2	0.5	1	12932023	12933165	261	AT1TE42170	1	12931861	12932284	Intergenic	3	FALSE	TRUE	FALSE	-	1	5	last	NA	ATTS	FALSE	FALSE	TRUE
MSTRG.3831.2_12932023_12933165	MSTRG.3831.2	MSTRG.3831	gene_id MSTRG.3831; transcript_id MSTRG.3831.2; exon_number_id 1	4	2	0.5	1	12932023	12933165	261	AT1TE42170	1	12931861	12932284	Intergenic	3	FALSE	TRUE	FALSE	-	1	5	last	NA	ATTS	FALSE	FALSE	TRUE
MSTRG.3831.3_12932789_12933359	MSTRG.3831.3	MSTRG.3831	gene_id MSTRG.3831; transcript_id MSTRG.3831.3; exon_number_id 1	4	4	1	1	12932789	12933359	241	AT1TE42175	1	12932653	12933030	Intragenic	3	FALSE	TRUE	FALSE	-	1	4	last	NA	ATTS	FALSE	FALSE	TRUE
MSTRG.3831.4_12932940_12933827	MSTRG.3831.4	MSTRG.3831	gene_id MSTRG.3831; transcript_id MSTRG.3831.4; exon_number_id 1	4	4	1	1	12932940	12933827	90	AT1TE42175	1	12932653	12933030	Intragenic	3	FALSE	TRUE	FALSE	-	1	1	single	NA	ATTS	FALSE	FALSE	TRUE
MSTRG.3833.2_12936850_12938100	MSTRG.3833.2	MSTRG.3833	gene_id MSTRG.3833; transcript_id MSTRG.3833.2; exon_number_id 1	2	2	1	1	12936850	12938100	170	AT1TE42190	1	12937930	12938808	Intergenic	3	FALSE	FALSE	TRUE	-	1	1	single	NA	NA	FALSE	FALSE	FALSE
MSTRG.3833.1_12937511_12938100	MSTRG.3833.1	MSTRG.3833	gene_id MSTRG.3833; transcript_id MSTRG.3833.1; exon_number_id 2	2	2	1	1	12937511	12938100	170	AT1TE42190	1	12937930	12938808	Intergenic	3	FALSE	FALSE	TRUE	-	2	2	first	NA	NA	FALSE	FALSE	FALSE
MSTRG.3841.7_12959888_12960589	MSTRG.3841.7	MSTRG.3841	gene_id MSTRG.3841; transcript_id MSTRG.3841.7; exon_number_id 1	10	7	0.7	1	12959888	12960589	78	AT1TE42250	1	12959521	12959966	Intragenic	3	TRUE	TRUE	FALSE	-	1	6	last	NA	ATTS	FALSE	FALSE	TRUE
MSTRG.3853.1_13028505_13029148	MSTRG.3853.1	MSTRG.3853	gene_id MSTRG.3853; transcript_id MSTRG.3853.1; exon_number_id 1	1	1	1	1	13028505	13029148	206	AT1TE42490	1	13028439	13028711	Intergenic	3	FALSE	TRUE	FALSE	+	1	1	single	NA	NA	FALSE	FALSE	FALSE
MSTRG.3854.1_13032805_13032981	MSTRG.3854.1	MSTRG.3854	gene_id MSTRG.3854; transcript_id MSTRG.3854.1; exon_number_id 1	1	1	1	1	13032805	13032981	8	AT1TE42515	1	13031961	13032813	Intergenic	3	FALSE	TRUE	FALSE	-	1	2	last	NA	NA	TRUE	FALSE	FALSE
MSTRG.3854.1_13032805_13032981	MSTRG.3854.1	MSTRG.3854	gene_id MSTRG.3854; transcript_id MSTRG.3854.1; exon_number_id 1	1	1	1	1	13032805	13032981	96	AT1TE42530	1	13032885	13033193	Intragenic	3	TRUE	FALSE	TRUE	-	1	2	last	NA	NA	TRUE	FALSE	FALSE
MSTRG.3854.1_13033174_13033280	MSTRG.3854.1	MSTRG.3854	gene_id MSTRG.3854; transcript_id MSTRG.3854.1; exon_number_id 2	1	1	1	1	13033174	13033280	19	AT1TE42530	1	13032885	13033193	Intragenic	3	TRUE	TRUE	FALSE	-	2	2	first	NA	NA	TRUE	FALSE	FALSE
MSTRG.3864.1_13051156_13051911	MSTRG.3864.1	MSTRG.3864	gene_id MSTRG.3864; transcript_id MSTRG.3864.1; exon_number_id 1	5	1	0.2	1	13051156	13051911	121	AT1TE42605	1	13051070	13051277	Intergenic	3	FALSE	TRUE	FALSE	-	1	10	last	NA	ATTS	FALSE	FALSE	TRUE
MSTRG.3862.1_13062996_13063455	MSTRG.3862.1	MSTRG.3862	gene_id MSTRG.3862; transcript_id MSTRG.3862.1; exon_number_id 5	2	2	1	1	13062996	13063455	133	AT1TE42655	1	13063322	13063769	Intergenic	3	FALSE	FALSE	TRUE	+	5	5	last	NA	NA	FALSE	FALSE	TRUE
MSTRG.3862.2_13062996_13063455	MSTRG.3862.2	MSTRG.3862	gene_id MSTRG.3862; transcript_id MSTRG.3862.2; exon_number_id 5	2	2	1	1	13062996	13063455	133	AT1TE42655	1	13063322	13063769	Intergenic	3	FALSE	FALSE	TRUE	+	5	5	last	NA	NA	FALSE	FALSE	TRUE
MSTRG.3874.1_13108754_13108873	MSTRG.3874.1	MSTRG.3874	gene_id MSTRG.3874; transcript_id MSTRG.3874.1; exon_number_id 2	1	1	1	1	13108754	13108873	33	AT1TE42825	1	13108840	13109040	Intragenic	3	TRUE	FALSE	FALSE	+	2	14	middle	NA	NA	TRUE	FALSE	FALSE
MSTRG.3887.1_13160030_13160396	MSTRG.3887.1	MSTRG.3887	gene_id MSTRG.3887; transcript_id MSTRG.3887.1; exon_number_id 5	2	2	1	1	13160030	13160396	141	AT1TE42945	1	13160255	13161425	Intergenic	3	FALSE	FALSE	TRUE	-	5	5	first	NA	NA	FALSE	TRUE	FALSE
MSTRG.3887.2_13160030_13160396	MSTRG.3887.2	MSTRG.3887	gene_id MSTRG.3887; transcript_id MSTRG.3887.2; exon_number_id 4	2	2	1	1	13160030	13160396	141	AT1TE42945	1	13160255	13161425	Intergenic	3	FALSE	FALSE	TRUE	-	4	4	first	NA	NA	FALSE	TRUE	FALSE
MSTRG.3890.1_13197751_13198142	MSTRG.3890.1	MSTRG.3890	gene_id MSTRG.3890; transcript_id MSTRG.3890.1; exon_number_id 10	1	1	1	1	13197751	13198142	110	AT1TE43070	1	13198032	13198946	Intergenic	3	FALSE	FALSE	TRUE	+	10	10	last	NA	NA	FALSE	FALSE	TRUE
MSTRG.3891.1_13205344_13205996	MSTRG.3891.1	MSTRG.3891	gene_id MSTRG.3891; transcript_id MSTRG.3891.1; exon_number_id 1	2	1	0.5	1	13205344	13205996	23	AT1TE43115	1	13203821	13205367	Intergenic	3	FALSE	TRUE	FALSE	+	1	7	first	NA	ATSS	TRUE	TRUE	FALSE
MSTRG.3891.1_13205344_13205996	MSTRG.3891.1	MSTRG.3891	gene_id MSTRG.3891; transcript_id MSTRG.3891.1; exon_number_id 1	2	2	1	1	13205344	13205996	139	AT1TE43120	1	13205857	13206348	Intragenic	3	TRUE	FALSE	TRUE	+	1	7	first	NA	NA	TRUE	TRUE	FALSE
MSTRG.3891.2_13205413_13205996	MSTRG.3891.2	MSTRG.3891	gene_id MSTRG.3891; transcript_id MSTRG.3891.2; exon_number_id 1	2	2	1	1	13205413	13205996	139	AT1TE43120	1	13205857	13206348	Intragenic	3	TRUE	FALSE	TRUE	+	1	6	first	NA	NA	TRUE	FALSE	FALSE
MSTRG.3893.1_13219525_13220526	MSTRG.3893.1	MSTRG.3893	gene_id MSTRG.3893; transcript_id MSTRG.3893.1; exon_number_id 1	1	1	1	1	13219525	13220526	94	AT1TE43195	1	13220432	13220665	Intragenic	3	FALSE	FALSE	TRUE	-	1	1	single	NA	NA	FALSE	TRUE	FALSE
MSTRG.3903.1_13320674_13322511	MSTRG.3903.1	MSTRG.3903	gene_id MSTRG.3903; transcript_id MSTRG.3903.1; exon_number_id 1	1	1	1	1	13320674	13322511	76	AT1TE43565	1	13322435	13323485	Intergenic	3	FALSE	FALSE	TRUE	-	1	1	single	NA	NA	FALSE	TRUE	FALSE
MSTRG.3909.1_13364551_13365172	MSTRG.3909.1	MSTRG.3909	gene_id MSTRG.3909; transcript_id MSTRG.3909.1; exon_number_id 8	1	1	1	1	13364551	13365172	32	AT1TE43720	1	13365140	13365668	Intergenic	3	FALSE	FALSE	TRUE	-	8	8	first	NA	NA	FALSE	TRUE	FALSE
MSTRG.3910.1_13422755_13423028	MSTRG.3910.1	MSTRG.3910	gene_id MSTRG.3910; transcript_id MSTRG.3910.1; exon_number_id 2	1	1	1	1	13422755	13423028	11	AT1TE43895	1	13423017	13423389	Intergenic	3	FALSE	FALSE	TRUE	+	2	2	last	NA	NA	TRUE	FALSE	TRUE
MSTRG.3911.1_13432978_13433062	MSTRG.3911.1	MSTRG.3911	gene_id MSTRG.3911; transcript_id MSTRG.3911.1; exon_number_id 3	1	1	1	1	13432978	13433062	60	AT1TE43925	1	13433002	13433333	Intergenic	3	FALSE	FALSE	TRUE	+	3	3	last	NA	NA	TRUE	FALSE	FALSE
MSTRG.3919.1_13466693_13467577	MSTRG.3919.1	MSTRG.3919	gene_id MSTRG.3919; transcript_id MSTRG.3919.1; exon_number_id 1	13	3	0.230769	1	13466693	13467577	57	AT1TE44060	1	13465904	13466750	Intergenic	3	FALSE	TRUE	FALSE	-	1	10	last	NA	ALE, ATTS	FALSE	FALSE	TRUE
MSTRG.3919.2_13466705_13466983	MSTRG.3919.2	MSTRG.3919	gene_id MSTRG.3919; transcript_id MSTRG.3919.2; exon_number_id 1	13	3	0.230769	1	13466705	13466983	45	AT1TE44060	1	13465904	13466750	Intergenic	3	FALSE	TRUE	FALSE	-	1	11	last	NA	ATTS	FALSE	FALSE	TRUE
MSTRG.3919.3_13466723_13467577	MSTRG.3919.3	MSTRG.3919	gene_id MSTRG.3919; transcript_id MSTRG.3919.3; exon_number_id 1	13	3	0.230769	1	13466723	13467577	27	AT1TE44060	1	13465904	13466750	Intergenic	3	FALSE	TRUE	FALSE	-	1	10	last	NA	ALE, ATTS	FALSE	FALSE	TRUE
MSTRG.3917.1_13482631_13482785	MSTRG.3917.1	MSTRG.3917	gene_id MSTRG.3917; transcript_id MSTRG.3917.1; exon_number_id 3	1	1	1	1	13482631	13482785	38	AT1TE44125	1	13482747	13490426	Intergenic	3	TRUE	FALSE	TRUE	-	3	3	first	NA	NA	FALSE	TRUE	FALSE
MSTRG.3927.1_13612459_13612504	MSTRG.3927.1	MSTRG.3927	gene_id MSTRG.3927; transcript_id MSTRG.3927.1; exon_number_id 6	1	1	1	1	13612459	13612504	31	AT1TE44585	1	13612473	13612745	Intragenic	3	TRUE	FALSE	FALSE	-	6	13	middle	NA	NA	TRUE	FALSE	FALSE
MSTRG.3931.3_13669624_13671203	MSTRG.3931.3	MSTRG.3931	gene_id MSTRG.3931; transcript_id MSTRG.3931.3; exon_number_id 2	3	3	1	1	13669624	13671203	35	AT1TE44750	1	13671168	13671663	Intergenic	3	FALSE	FALSE	TRUE	+	2	2	last	NA	NA	FALSE	FALSE	TRUE
MSTRG.3931.1_13670834_13671203	MSTRG.3931.1	MSTRG.3931	gene_id MSTRG.3931; transcript_id MSTRG.3931.1; exon_number_id 3	3	3	1	1	13670834	13671203	35	AT1TE44750	1	13671168	13671663	Intergenic	3	FALSE	FALSE	TRUE	+	3	3	last	NA	NA	FALSE	FALSE	TRUE
MSTRG.3931.2_13670834_13671203	MSTRG.3931.2	MSTRG.3931	gene_id MSTRG.3931; transcript_id MSTRG.3931.2; exon_number_id 2	3	3	1	1	13670834	13671203	35	AT1TE44750	1	13671168	13671663	Intergenic	3	FALSE	FALSE	TRUE	+	2	2	last	NA	NA	FALSE	FALSE	TRUE
MSTRG.3941.1_13835619_13836538	MSTRG.3941.1	MSTRG.3941	gene_id MSTRG.3941; transcript_id MSTRG.3941.1; exon_number_id 1	2	1	0.5	1	13835619	13836538	171	AT1TE45365	1	13834264	13835790	Intergenic	3	FALSE	TRUE	FALSE	-	1	2	last	NA	ATTS	FALSE	FALSE	TRUE
MSTRG.3947.1_13869263_13869690	MSTRG.3947.1	MSTRG.3947	gene_id MSTRG.3947; transcript_id MSTRG.3947.1; exon_number_id 5	1	1	1	1	13869263	13869690	170	AT1TE45490	1	13869520	13869865	Intergenic	3	FALSE	FALSE	TRUE	+	5	5	last	NA	NA	FALSE	FALSE	FALSE
MSTRG.3956.1_14009672_14009787	MSTRG.3956.1	MSTRG.3956	gene_id MSTRG.3956; transcript_id MSTRG.3956.1; exon_number_id 1	1	1	1	1	14009672	14009787	40	AT1TE46020	1	14009082	14009712	Intergenic	3	FALSE	TRUE	FALSE	-	1	4	last	NA	NA	TRUE	FALSE	FALSE
MSTRG.3956.1_14009672_14009787	MSTRG.3956.1	MSTRG.3956	gene_id MSTRG.3956; transcript_id MSTRG.3956.1; exon_number_id 1	1	1	1	1	14009672	14009787	75	AT1TE46025	1	14009712	14010075	Intragenic	3	TRUE	FALSE	TRUE	-	1	4	last	NA	NA	TRUE	FALSE	FALSE
MSTRG.3967.1_14046992_14047264	MSTRG.3967.1	MSTRG.3967	gene_id MSTRG.3967; transcript_id MSTRG.3967.1; exon_number_id 2	1	1	1	1	14046992	14047264	70	AT1TE46150	1	14046609	14047062	Intergenic	3	TRUE	FALSE	FALSE	+	2	8	middle	NA	NA	TRUE	FALSE	FALSE
MSTRG.3976.1_14168822_14169183	MSTRG.3976.1	MSTRG.3976	gene_id MSTRG.3976; transcript_id MSTRG.3976.1; exon_number_id 1	1	1	1	1	14168822	14169183	254	AT1TE46540	1	14167481	14169076	Intergenic	3	FALSE	TRUE	FALSE	+	1	1	single	NA	NA	FALSE	FALSE	FALSE
MSTRG.3985.1_14292995_14293623	MSTRG.3985.1	MSTRG.3985	gene_id MSTRG.3985; transcript_id MSTRG.3985.1; exon_number_id 1	3	1	0.333333	1	14292995	14293623	17	AT1TE46900	1	14292521	14293012	Intergenic	3	FALSE	TRUE	FALSE	-	1	10	last	NA	ATTS	FALSE	FALSE	TRUE
MSTRG.3985.1_14295669_14296253	MSTRG.3985.1	MSTRG.3985	gene_id MSTRG.3985; transcript_id MSTRG.3985.1; exon_number_id 10	3	1	0.333333	1	14295669	14296253	74	AT1TE46915	1	14296179	14296518	Intergenic	3	FALSE	FALSE	TRUE	-	10	10	first	NA	AFE, ATSS	FALSE	TRUE	FALSE
MSTRG.3990.1_14999614_14999785	MSTRG.3990.1	MSTRG.3990	gene_id MSTRG.3990; transcript_id MSTRG.3990.1; exon_number_id 1	1	1	1	1	14999614	14999785	113	AT1TE49140	1	14998918	14999727	Intergenic	3	FALSE	TRUE	FALSE	-	1	8	last	NA	NA	TRUE	FALSE	TRUE
MSTRG.3990.1_14999614_14999785	MSTRG.3990.1	MSTRG.3990	gene_id MSTRG.3990; transcript_id MSTRG.3990.1; exon_number_id 1	1	1	1	1	14999614	14999785	58	AT1TE49145	1	14999727	15000074	Intragenic	3	TRUE	FALSE	TRUE	-	1	8	last	NA	NA	TRUE	FALSE	TRUE
MSTRG.3990.1_15000046_15000343	MSTRG.3990.1	MSTRG.3990	gene_id MSTRG.3990; transcript_id MSTRG.3990.1; exon_number_id 3	1	1	1	1	15000046	15000343	28	AT1TE49145	1	14999727	15000074	Intragenic	3	TRUE	FALSE	FALSE	-	3	8	middle	NA	NA	TRUE	FALSE	FALSE
MSTRG.4006.1_15935003_15935529	MSTRG.4006.1	MSTRG.4006	gene_id MSTRG.4006; transcript_id MSTRG.4006.1; exon_number_id 38	5	5	1	1	15935003	15935529	90	AT1TE52520	1	15935439	15935710	Intergenic	3	FALSE	FALSE	TRUE	+	38	38	last	NA	NA	FALSE	FALSE	TRUE
MSTRG.4006.2_15935003_15935529	MSTRG.4006.2	MSTRG.4006	gene_id MSTRG.4006; transcript_id MSTRG.4006.2; exon_number_id 38	5	5	1	1	15935003	15935529	90	AT1TE52520	1	15935439	15935710	Intergenic	3	FALSE	FALSE	TRUE	+	38	38	last	NA	NA	FALSE	FALSE	TRUE
MSTRG.4006.3_15935003_15935529	MSTRG.4006.3	MSTRG.4006	gene_id MSTRG.4006; transcript_id MSTRG.4006.3; exon_number_id 37	5	5	1	1	15935003	15935529	90	AT1TE52520	1	15935439	15935710	Intergenic	3	FALSE	FALSE	TRUE	+	37	37	last	NA	NA	FALSE	FALSE	TRUE
MSTRG.4006.4_15935003_15935529	MSTRG.4006.4	MSTRG.4006	gene_id MSTRG.4006; transcript_id MSTRG.4006.4; exon_number_id 37	5	5	1	1	15935003	15935529	90	AT1TE52520	1	15935439	15935710	Intergenic	3	FALSE	FALSE	TRUE	+	37	37	last	NA	NA	FALSE	FALSE	TRUE
MSTRG.4006.5_15935003_15935529	MSTRG.4006.5	MSTRG.4006	gene_id MSTRG.4006; transcript_id MSTRG.4006.5; exon_number_id 36	5	5	1	1	15935003	15935529	90	AT1TE52520	1	15935439	15935710	Intergenic	3	FALSE	FALSE	TRUE	+	36	36	last	NA	NA	FALSE	FALSE	TRUE
MSTRG.4011.2_15973053_15973300	MSTRG.4011.2	MSTRG.4011	gene_id MSTRG.4011; transcript_id MSTRG.4011.2; exon_number_id 1	9	4	0.444444	1	15973053	15973300	75	AT1TE52650	1	15972490	15973128	Intergenic	3	FALSE	TRUE	FALSE	+	1	7	first	NA	ATSS	FALSE	TRUE	FALSE
MSTRG.4011.4_15973053_15973300	MSTRG.4011.4	MSTRG.4011	gene_id MSTRG.4011; transcript_id MSTRG.4011.4; exon_number_id 1	9	4	0.444444	1	15973053	15973300	75	AT1TE52650	1	15972490	15973128	Intergenic	3	FALSE	TRUE	FALSE	+	1	6	first	NA	ATSS	FALSE	TRUE	FALSE
MSTRG.4011.3_15973053_15973353	MSTRG.4011.3	MSTRG.4011	gene_id MSTRG.4011; transcript_id MSTRG.4011.3; exon_number_id 1	9	4	0.444444	1	15973053	15973353	75	AT1TE52650	1	15972490	15973128	Intergenic	3	FALSE	TRUE	FALSE	+	1	7	first	NA	ATSS	FALSE	TRUE	FALSE
MSTRG.4011.1_15973053_15973744	MSTRG.4011.1	MSTRG.4011	gene_id MSTRG.4011; transcript_id MSTRG.4011.1; exon_number_id 1	9	4	0.444444	1	15973053	15973744	75	AT1TE52650	1	15972490	15973128	Intergenic	3	FALSE	TRUE	FALSE	+	1	6	first	NA	ATSS	FALSE	TRUE	FALSE
MSTRG.4039.1_16275103_16275821	MSTRG.4039.1	MSTRG.4039	gene_id MSTRG.4039; transcript_id MSTRG.4039.1; exon_number_id 1	12	9	0.75	1	16275103	16275821	116	AT1TE53600	1	16274653	16275219	Intergenic	3	FALSE	TRUE	FALSE	-	1	14	last	NA	ATTS	FALSE	FALSE	TRUE
MSTRG.4039.2_16275107_16275821	MSTRG.4039.2	MSTRG.4039	gene_id MSTRG.4039; transcript_id MSTRG.4039.2; exon_number_id 1	12	9	0.75	1	16275107	16275821	112	AT1TE53600	1	16274653	16275219	Intergenic	3	FALSE	TRUE	FALSE	-	1	15	last	NA	ATTS	FALSE	FALSE	TRUE
MSTRG.4039.3_16275109_16275821	MSTRG.4039.3	MSTRG.4039	gene_id MSTRG.4039; transcript_id MSTRG.4039.3; exon_number_id 1	12	9	0.75	1	16275109	16275821	110	AT1TE53600	1	16274653	16275219	Intergenic	3	FALSE	TRUE	FALSE	-	1	13	last	NA	ATTS	FALSE	FALSE	TRUE
MSTRG.4039.4_16275109_16275821	MSTRG.4039.4	MSTRG.4039	gene_id MSTRG.4039; transcript_id MSTRG.4039.4; exon_number_id 1	12	9	0.75	1	16275109	16275821	110	AT1TE53600	1	16274653	16275219	Intergenic	3	FALSE	TRUE	FALSE	-	1	15	last	NA	ATTS	FALSE	FALSE	TRUE
MSTRG.4039.5_16275118_16275821	MSTRG.4039.5	MSTRG.4039	gene_id MSTRG.4039; transcript_id MSTRG.4039.5; exon_number_id 1	12	9	0.75	1	16275118	16275821	101	AT1TE53600	1	16274653	16275219	Intergenic	3	FALSE	TRUE	FALSE	-	1	13	last	NA	ATTS	FALSE	FALSE	TRUE
MSTRG.4039.6_16275156_16275821	MSTRG.4039.6	MSTRG.4039	gene_id MSTRG.4039; transcript_id MSTRG.4039.6; exon_number_id 1	12	9	0.75	1	16275156	16275821	63	AT1TE53600	1	16274653	16275219	Intergenic	3	FALSE	TRUE	FALSE	-	1	8	last	NA	ATTS	FALSE	FALSE	TRUE
MSTRG.4039.7_16275160_16275821	MSTRG.4039.7	MSTRG.4039	gene_id MSTRG.4039; transcript_id MSTRG.4039.7; exon_number_id 1	12	9	0.75	1	16275160	16275821	59	AT1TE53600	1	16274653	16275219	Intergenic	3	FALSE	TRUE	FALSE	-	1	14	last	NA	ATTS	FALSE	FALSE	TRUE
MSTRG.4039.8_16275206_16275821	MSTRG.4039.8	MSTRG.4039	gene_id MSTRG.4039; transcript_id MSTRG.4039.8; exon_number_id 1	12	9	0.75	1	16275206	16275821	13	AT1TE53600	1	16274653	16275219	Intergenic	3	FALSE	TRUE	FALSE	-	1	12	last	NA	ATTS	FALSE	FALSE	TRUE
MSTRG.4039.9_16275206_16275821	MSTRG.4039.9	MSTRG.4039	gene_id MSTRG.4039; transcript_id MSTRG.4039.9; exon_number_id 1	12	9	0.75	1	16275206	16275821	13	AT1TE53600	1	16274653	16275219	Intergenic	3	FALSE	TRUE	FALSE	-	1	13	last	NA	ATTS	FALSE	FALSE	TRUE
MSTRG.4039.11_16278454_16278742	MSTRG.4039.11	MSTRG.4039	gene_id MSTRG.4039; transcript_id MSTRG.4039.11; exon_number_id 15	12	10	0.833333	1	16278454	16278742	6	AT1TE53615	1	16278736	16279379	Intergenic	3	FALSE	FALSE	TRUE	-	15	15	first	NA	AFE, ATSS	FALSE	TRUE	FALSE
MSTRG.4039.10_16278502_16278742	MSTRG.4039.10	MSTRG.4039	gene_id MSTRG.4039; transcript_id MSTRG.4039.10; exon_number_id 12	12	10	0.833333	1	16278502	16278742	6	AT1TE53615	1	16278736	16279379	Intergenic	3	FALSE	FALSE	TRUE	-	12	12	first	NA	AFE, ATSS	FALSE	TRUE	FALSE
MSTRG.4039.1_16278502_16278742	MSTRG.4039.1	MSTRG.4039	gene_id MSTRG.4039; transcript_id MSTRG.4039.1; exon_number_id 14	12	10	0.833333	1	16278502	16278742	6	AT1TE53615	1	16278736	16279379	Intergenic	3	FALSE	FALSE	TRUE	-	14	14	first	NA	AFE, ATSS	FALSE	TRUE	FALSE
MSTRG.4039.2_16278502_16278742	MSTRG.4039.2	MSTRG.4039	gene_id MSTRG.4039; transcript_id MSTRG.4039.2; exon_number_id 15	12	10	0.833333	1	16278502	16278742	6	AT1TE53615	1	16278736	16279379	Intergenic	3	FALSE	FALSE	TRUE	-	15	15	first	NA	AFE, ATSS	FALSE	TRUE	FALSE
MSTRG.4039.3_16278502_16278742	MSTRG.4039.3	MSTRG.4039	gene_id MSTRG.4039; transcript_id MSTRG.4039.3; exon_number_id 13	12	10	0.833333	1	16278502	16278742	6	AT1TE53615	1	16278736	16279379	Intergenic	3	FALSE	FALSE	TRUE	-	13	13	first	NA	AFE, ATSS	FALSE	TRUE	FALSE
MSTRG.4039.4_16278502_16278742	MSTRG.4039.4	MSTRG.4039	gene_id MSTRG.4039; transcript_id MSTRG.4039.4; exon_number_id 15	12	10	0.833333	1	16278502	16278742	6	AT1TE53615	1	16278736	16279379	Intergenic	3	FALSE	FALSE	TRUE	-	15	15	first	NA	AFE, ATSS	FALSE	TRUE	FALSE
MSTRG.4039.5_16278502_16278742	MSTRG.4039.5	MSTRG.4039	gene_id MSTRG.4039; transcript_id MSTRG.4039.5; exon_number_id 13	12	10	0.833333	1	16278502	16278742	6	AT1TE53615	1	16278736	16279379	Intergenic	3	FALSE	FALSE	TRUE	-	13	13	first	NA	AFE, ATSS	FALSE	TRUE	FALSE
MSTRG.4039.7_16278502_16278742	MSTRG.4039.7	MSTRG.4039	gene_id MSTRG.4039; transcript_id MSTRG.4039.7; exon_number_id 14	12	10	0.833333	1	16278502	16278742	6	AT1TE53615	1	16278736	16279379	Intergenic	3	FALSE	FALSE	TRUE	-	14	14	first	NA	AFE, ATSS	FALSE	TRUE	FALSE
MSTRG.4039.8_16278502_16278742	MSTRG.4039.8	MSTRG.4039	gene_id MSTRG.4039; transcript_id MSTRG.4039.8; exon_number_id 12	12	10	0.833333	1	16278502	16278742	6	AT1TE53615	1	16278736	16279379	Intergenic	3	FALSE	FALSE	TRUE	-	12	12	first	NA	AFE, ATSS	FALSE	TRUE	FALSE
MSTRG.4039.9_16278502_16278742	MSTRG.4039.9	MSTRG.4039	gene_id MSTRG.4039; transcript_id MSTRG.4039.9; exon_number_id 13	12	10	0.833333	1	16278502	16278742	6	AT1TE53615	1	16278736	16279379	Intergenic	3	FALSE	FALSE	TRUE	-	13	13	first	NA	AFE, ATSS	FALSE	TRUE	FALSE
MSTRG.4042.1_16359861_16360023	MSTRG.4042.1	MSTRG.4042	gene_id MSTRG.4042; transcript_id MSTRG.4042.1; exon_number_id 3	1	1	1	1	16359861	16360023	3	AT1TE53915	1	16360020	16361175	Intergenic	3	FALSE	FALSE	TRUE	+	3	3	last	NA	NA	TRUE	FALSE	FALSE
MSTRG.4053.1_16453517_16453804	MSTRG.4053.1	MSTRG.4053	gene_id MSTRG.4053; transcript_id MSTRG.4053.1; exon_number_id 2	1	1	1	1	16453517	16453804	8	AT1TE54250	1	16453796	16455250	Intergenic	3	FALSE	FALSE	TRUE	-	2	2	first	NA	NA	TRUE	FALSE	FALSE
MSTRG.4055.1_16461071_16461734	MSTRG.4055.1	MSTRG.4055	gene_id MSTRG.4055; transcript_id MSTRG.4055.1; exon_number_id 1	1	1	1	1	16461071	16461734	131	AT1TE54300	1	16461603	16461970	Intergenic	3	FALSE	FALSE	TRUE	-	1	1	single	NA	NA	FALSE	TRUE	FALSE
MSTRG.4063.14_16470728_16471047	MSTRG.4063.14	MSTRG.4063	gene_id MSTRG.4063; transcript_id MSTRG.4063.14; exon_number_id 1	14	4	0.285714	1	16470728	16471047	176	AT1TE54330	1	16470871	16471248	Intergenic	3	TRUE	FALSE	TRUE	+	1	2	first	RI	NA	FALSE	FALSE	FALSE
MSTRG.4058.1_16478158_16478925	MSTRG.4058.1	MSTRG.4058	gene_id MSTRG.4058; transcript_id MSTRG.4058.1; exon_number_id 1	1	1	1	1	16478158	16478925	176	AT1TE54375	1	16478045	16478334	Intergenic	3	FALSE	TRUE	FALSE	+	1	7	first	NA	NA	FALSE	TRUE	FALSE
MSTRG.4066.1_16528879_16530097	MSTRG.4066.1	MSTRG.4066	gene_id MSTRG.4066; transcript_id MSTRG.4066.1; exon_number_id 1	1	1	1	1	16528879	16530097	24	AT1TE54480	1	16509814	16528903	Intergenic	3	FALSE	TRUE	FALSE	-	1	3	last	NA	NA	TRUE	FALSE	FALSE
MSTRG.4068.1_16551507_16551909	MSTRG.4068.1	MSTRG.4068	gene_id MSTRG.4068; transcript_id MSTRG.4068.1; exon_number_id 7	4	1	0.25	1	16551507	16551909	194	AT1TE54585	1	16551715	16557069	Intergenic	3	FALSE	FALSE	TRUE	+	7	7	last	NA	ATTS	FALSE	FALSE	TRUE
MSTRG.4092.1_16753943_16754596	MSTRG.4092.1	MSTRG.4092	gene_id MSTRG.4092; transcript_id MSTRG.4092.1; exon_number_id 1	1	1	1	1	16753943	16754596	24	AT1TE55360	1	16754572	16755211	Intragenic	3	TRUE	FALSE	TRUE	-	1	2	last	NA	NA	TRUE	FALSE	FALSE
MSTRG.4095.1_16767135_16767685	MSTRG.4095.1	MSTRG.4095	gene_id MSTRG.4095; transcript_id MSTRG.4095.1; exon_number_id 5	4	4	1	1	16767135	16767685	58	AT1TE55400	1	16767627	16768674	Intergenic	3	FALSE	FALSE	TRUE	-	5	5	first	NA	NA	FALSE	TRUE	FALSE
MSTRG.4095.2_16767135_16767685	MSTRG.4095.2	MSTRG.4095	gene_id MSTRG.4095; transcript_id MSTRG.4095.2; exon_number_id 4	4	4	1	1	16767135	16767685	58	AT1TE55400	1	16767627	16768674	Intergenic	3	FALSE	FALSE	TRUE	-	4	4	first	NA	NA	FALSE	TRUE	FALSE
MSTRG.4095.3_16767135_16767685	MSTRG.4095.3	MSTRG.4095	gene_id MSTRG.4095; transcript_id MSTRG.4095.3; exon_number_id 3	4	4	1	1	16767135	16767685	58	AT1TE55400	1	16767627	16768674	Intergenic	3	FALSE	FALSE	TRUE	-	3	3	first	NA	NA	FALSE	TRUE	FALSE
MSTRG.4095.4_16767135_16767685	MSTRG.4095.4	MSTRG.4095	gene_id MSTRG.4095; transcript_id MSTRG.4095.4; exon_number_id 3	4	4	1	1	16767135	16767685	58	AT1TE55400	1	16767627	16768674	Intergenic	3	FALSE	FALSE	TRUE	-	3	3	first	NA	NA	FALSE	TRUE	FALSE
MSTRG.4103.4_16799818_16800271	MSTRG.4103.4	MSTRG.4103	gene_id MSTRG.4103; transcript_id MSTRG.4103.4; exon_number_id 9	6	5	0.833333	1	16799818	16800271	119	AT1TE55555	1	16800152	16800984	Intergenic	3	TRUE	FALSE	TRUE	-	9	9	first	NA	AFE, ATSS	FALSE	TRUE	FALSE
MSTRG.4103.5_16799818_16800271	MSTRG.4103.5	MSTRG.4103	gene_id MSTRG.4103; transcript_id MSTRG.4103.5; exon_number_id 7	6	5	0.833333	1	16799818	16800271	119	AT1TE55555	1	16800152	16800984	Intergenic	3	TRUE	FALSE	TRUE	-	7	7	first	NA	AFE, ATSS	FALSE	TRUE	FALSE
MSTRG.4103.6_16799818_16800271	MSTRG.4103.6	MSTRG.4103	gene_id MSTRG.4103; transcript_id MSTRG.4103.6; exon_number_id 9	6	5	0.833333	1	16799818	16800271	119	AT1TE55555	1	16800152	16800984	Intergenic	3	TRUE	FALSE	TRUE	-	9	9	first	NA	AFE, ATSS	FALSE	TRUE	FALSE
MSTRG.4103.1_16799818_16800321	MSTRG.4103.1	MSTRG.4103	gene_id MSTRG.4103; transcript_id MSTRG.4103.1; exon_number_id 10	6	5	0.833333	1	16799818	16800321	169	AT1TE55555	1	16800152	16800984	Intergenic	3	TRUE	FALSE	TRUE	-	10	10	first	RI	AFE, ATSS	FALSE	TRUE	FALSE
MSTRG.4104.1_16799840_16800278	MSTRG.4104.1	MSTRG.4104	gene_id MSTRG.4104; transcript_id MSTRG.4104.1; exon_number_id 1	1	1	1	1	16799840	16800278	126	AT1TE55555	1	16800152	16800984	Intergenic	3	TRUE	FALSE	TRUE	+	1	1	single	NA	NA	FALSE	TRUE	FALSE
MSTRG.4107.1_16807827_16808095	MSTRG.4107.1	MSTRG.4107	gene_id MSTRG.4107; transcript_id MSTRG.4107.1; exon_number_id 1	4	3	0.75	1	16807827	16808095	93	AT1TE55590	1	16806150	16807920	Intergenic	3	FALSE	TRUE	FALSE	-	1	5	last	NA	ATTS	FALSE	FALSE	TRUE
MSTRG.4107.2_16807827_16808095	MSTRG.4107.2	MSTRG.4107	gene_id MSTRG.4107; transcript_id MSTRG.4107.2; exon_number_id 1	4	3	0.75	1	16807827	16808095	93	AT1TE55590	1	16806150	16807920	Intergenic	3	FALSE	TRUE	FALSE	-	1	5	last	NA	ATTS	FALSE	FALSE	TRUE
MSTRG.4107.3_16807827_16808322	MSTRG.4107.3	MSTRG.4107	gene_id MSTRG.4107; transcript_id MSTRG.4107.3; exon_number_id 1	4	3	0.75	1	16807827	16808322	93	AT1TE55590	1	16806150	16807920	Intergenic	3	FALSE	TRUE	FALSE	-	1	4	last	NA	NA	FALSE	FALSE	TRUE
MSTRG.4112.1_16864830_16865270	MSTRG.4112.1	MSTRG.4112	gene_id MSTRG.4112; transcript_id MSTRG.4112.1; exon_number_id 1	1	1	1	1	16864830	16865270	291	AT1TE55845	1	16863455	16865121	Intergenic	3	FALSE	TRUE	FALSE	-	1	6	last	NA	NA	FALSE	FALSE	TRUE
MSTRG.4112.1_16866170_16866787	MSTRG.4112.1	MSTRG.4112	gene_id MSTRG.4112; transcript_id MSTRG.4112.1; exon_number_id 6	1	1	1	1	16866170	16866787	173	AT1TE55850	1	16866614	16867298	Intergenic	3	FALSE	FALSE	TRUE	-	6	6	first	NA	NA	FALSE	TRUE	FALSE
MSTRG.4121.1_16887835_16889304	MSTRG.4121.1	MSTRG.4121	gene_id MSTRG.4121; transcript_id MSTRG.4121.1; exon_number_id 1	1	1	1	1	16887835	16889304	171	AT1TE55925	1	16889133	16890972	Intergenic	3	FALSE	FALSE	TRUE	-	1	1	single	NA	NA	TRUE	FALSE	FALSE
MSTRG.4120.1_16888991_16889371	MSTRG.4120.1	MSTRG.4120	gene_id MSTRG.4120; transcript_id MSTRG.4120.1; exon_number_id 8	1	1	1	1	16888991	16889371	238	AT1TE55925	1	16889133	16890972	Intergenic	3	FALSE	FALSE	TRUE	+	8	8	last	NA	NA	TRUE	FALSE	FALSE
MSTRG.4123.3_16893564_16893831	MSTRG.4123.3	MSTRG.4123	gene_id MSTRG.4123; transcript_id MSTRG.4123.3; exon_number_id 2	11	7	0.636364	1	16893564	16893831	23	AT1TE55945	1	16892922	16893587	Intragenic	3	TRUE	FALSE	FALSE	+	2	3	middle	A3SS	NA	FALSE	TRUE	FALSE
MSTRG.4123.4_16893564_16893831	MSTRG.4123.4	MSTRG.4123	gene_id MSTRG.4123; transcript_id MSTRG.4123.4; exon_number_id 2	11	7	0.636364	1	16893564	16893831	23	AT1TE55945	1	16892922	16893587	Intragenic	3	TRUE	FALSE	FALSE	+	2	4	middle	A3SS, A5SS, RI, SE	ATSS	FALSE	TRUE	FALSE
MSTRG.4123.5_16893564_16893831	MSTRG.4123.5	MSTRG.4123	gene_id MSTRG.4123; transcript_id MSTRG.4123.5; exon_number_id 2	11	7	0.636364	1	16893564	16893831	23	AT1TE55945	1	16892922	16893587	Intragenic	3	TRUE	FALSE	FALSE	+	2	3	middle	A3SS, A5SS, RI, SE	NA	FALSE	TRUE	FALSE
MSTRG.4123.7_16893564_16893831	MSTRG.4123.7	MSTRG.4123	gene_id MSTRG.4123; transcript_id MSTRG.4123.7; exon_number_id 2	11	7	0.636364	1	16893564	16893831	23	AT1TE55945	1	16892922	16893587	Intragenic	3	TRUE	FALSE	FALSE	+	2	4	middle	A3SS, A5SS, RI, SE	ATSS	FALSE	TRUE	FALSE
MSTRG.4123.8_16893564_16893999	MSTRG.4123.8	MSTRG.4123	gene_id MSTRG.4123; transcript_id MSTRG.4123.8; exon_number_id 2	11	7	0.636364	1	16893564	16893999	23	AT1TE55945	1	16892922	16893587	Intragenic	3	TRUE	FALSE	FALSE	+	2	3	middle	A5SS, SE	NA	FALSE	TRUE	FALSE
MSTRG.4123.1_16893564_16895327	MSTRG.4123.1	MSTRG.4123	gene_id MSTRG.4123; transcript_id MSTRG.4123.1; exon_number_id 2	11	7	0.636364	1	16893564	16895327	23	AT1TE55945	1	16892922	16893587	Intragenic	3	TRUE	FALSE	FALSE	+	2	3	middle	A3SS, RI	NA	FALSE	TRUE	FALSE
MSTRG.4123.2_16893564_16895801	MSTRG.4123.2	MSTRG.4123	gene_id MSTRG.4123; transcript_id MSTRG.4123.2; exon_number_id 2	11	7	0.636364	1	16893564	16895801	23	AT1TE55945	1	16892922	16893587	Intragenic	3	TRUE	TRUE	FALSE	+	2	2	last	NA	NA	FALSE	TRUE	FALSE
MSTRG.4123.10_16895872_16896156	MSTRG.4123.10	MSTRG.4123	gene_id MSTRG.4123; transcript_id MSTRG.4123.10; exon_number_id 2	11	3	0.272727	1	16895872	16896156	125	AT1TE55955	1	16896031	16896642	Intergenic	3	FALSE	FALSE	TRUE	+	2	2	last	NA	ATTS	FALSE	FALSE	TRUE
MSTRG.4123.1_16895872_16896156	MSTRG.4123.1	MSTRG.4123	gene_id MSTRG.4123; transcript_id MSTRG.4123.1; exon_number_id 3	11	3	0.272727	1	16895872	16896156	125	AT1TE55955	1	16896031	16896642	Intergenic	3	FALSE	FALSE	TRUE	+	3	3	last	NA	ATTS	FALSE	FALSE	TRUE
MSTRG.4123.4_16895872_16896156	MSTRG.4123.4	MSTRG.4123	gene_id MSTRG.4123; transcript_id MSTRG.4123.4; exon_number_id 4	11	3	0.272727	1	16895872	16896156	125	AT1TE55955	1	16896031	16896642	Intergenic	3	FALSE	FALSE	TRUE	+	4	4	last	NA	ATTS	FALSE	FALSE	TRUE
MSTRG.4122.5_16896814_16897044	MSTRG.4122.5	MSTRG.4122	gene_id MSTRG.4122; transcript_id MSTRG.4122.5; exon_number_id 1	5	5	1	1	16896814	16897044	86	AT1TE55960	1	16896642	16896900	Intragenic	3	FALSE	TRUE	FALSE	-	1	2	last	NA	ATTS	TRUE	FALSE	TRUE
MSTRG.4122.3_16896742_16898645	MSTRG.4122.3	MSTRG.4122	gene_id MSTRG.4122; transcript_id MSTRG.4122.3; exon_number_id 1	5	5	1	1	16896742	16898645	158	AT1TE55960	1	16896642	16896900	Intragenic	3	FALSE	TRUE	FALSE	-	1	1	single	NA	ATTS	TRUE	FALSE	TRUE
MSTRG.4122.4_16896790_16897257	MSTRG.4122.4	MSTRG.4122	gene_id MSTRG.4122; transcript_id MSTRG.4122.4; exon_number_id 1	5	5	1	1	16896790	16897257	110	AT1TE55960	1	16896642	16896900	Intragenic	3	FALSE	TRUE	FALSE	-	1	2	last	NA	ATTS	TRUE	FALSE	TRUE
MSTRG.4126.2_16926306_16927404	MSTRG.4126.2	MSTRG.4126	gene_id MSTRG.4126; transcript_id MSTRG.4126.2; exon_number_id 1	2	2	1	1	16926306	16927404	32	AT1TE56040	1	16925672	16926338	Intergenic	3	FALSE	TRUE	FALSE	+	1	3	first	NA	ATSS	FALSE	TRUE	FALSE
MSTRG.4126.1_16926296_16927190	MSTRG.4126.1	MSTRG.4126	gene_id MSTRG.4126; transcript_id MSTRG.4126.1; exon_number_id 1	2	2	1	1	16926296	16927190	42	AT1TE56040	1	16925672	16926338	Intergenic	3	FALSE	TRUE	FALSE	+	1	4	first	NA	ATSS	FALSE	TRUE	FALSE
MSTRG.4132.1_16942265_16942945	MSTRG.4132.1	MSTRG.4132	gene_id MSTRG.4132; transcript_id MSTRG.4132.1; exon_number_id 12	2	2	1	1	16942265	16942945	105	AT1TE56135	1	16942840	16962196	Intergenic	3	FALSE	FALSE	TRUE	+	12	12	last	NA	NA	FALSE	FALSE	FALSE
MSTRG.4132.2_16942265_16942945	MSTRG.4132.2	MSTRG.4132	gene_id MSTRG.4132; transcript_id MSTRG.4132.2; exon_number_id 12	2	2	1	1	16942265	16942945	105	AT1TE56135	1	16942840	16962196	Intergenic	3	FALSE	FALSE	TRUE	+	12	12	last	NA	NA	FALSE	FALSE	FALSE
MSTRG.4133.1_16963124_16963237	MSTRG.4133.1	MSTRG.4133	gene_id MSTRG.4133; transcript_id MSTRG.4133.1; exon_number_id 1	1	1	1	1	16963124	16963237	38	AT1TE56155	1	16962405	16963162	Intergenic	3	FALSE	TRUE	FALSE	+	1	6	first	NA	NA	FALSE	TRUE	FALSE
MSTRG.4144.1_17003150_17003867	MSTRG.4144.1	MSTRG.4144	gene_id MSTRG.4144; transcript_id MSTRG.4144.1; exon_number_id 4	1	1	1	1	17003150	17003867	24	AT1TE56320	1	17003843	17004230	Intergenic	3	FALSE	FALSE	TRUE	+	4	4	last	NA	NA	FALSE	FALSE	TRUE
MSTRG.4147.5_17011532_17011929	MSTRG.4147.5	MSTRG.4147	gene_id MSTRG.4147; transcript_id MSTRG.4147.5; exon_number_id 8	6	6	1	1	17011532	17011929	161	AT1TE56345	1	17011768	17012077	Intergenic	3	FALSE	FALSE	TRUE	+	8	8	last	NA	NA	FALSE	FALSE	TRUE
MSTRG.4147.2_17011532_17011929	MSTRG.4147.2	MSTRG.4147	gene_id MSTRG.4147; transcript_id MSTRG.4147.2; exon_number_id 9	6	6	1	1	17011532	17011929	161	AT1TE56345	1	17011768	17012077	Intergenic	3	FALSE	FALSE	TRUE	+	9	9	last	NA	NA	FALSE	FALSE	TRUE
MSTRG.4147.3_17011532_17011929	MSTRG.4147.3	MSTRG.4147	gene_id MSTRG.4147; transcript_id MSTRG.4147.3; exon_number_id 9	6	6	1	1	17011532	17011929	161	AT1TE56345	1	17011768	17012077	Intergenic	3	FALSE	FALSE	TRUE	+	9	9	last	NA	NA	FALSE	FALSE	TRUE
MSTRG.4147.4_17011532_17011929	MSTRG.4147.4	MSTRG.4147	gene_id MSTRG.4147; transcript_id MSTRG.4147.4; exon_number_id 8	6	6	1	1	17011532	17011929	161	AT1TE56345	1	17011768	17012077	Intergenic	3	FALSE	FALSE	TRUE	+	8	8	last	NA	NA	FALSE	FALSE	TRUE
MSTRG.4147.1_17011532_17011929	MSTRG.4147.1	MSTRG.4147	gene_id MSTRG.4147; transcript_id MSTRG.4147.1; exon_number_id 10	6	6	1	1	17011532	17011929	161	AT1TE56345	1	17011768	17012077	Intergenic	3	FALSE	FALSE	TRUE	+	10	10	last	NA	NA	FALSE	FALSE	TRUE
MSTRG.4147.6_17011532_17011929	MSTRG.4147.6	MSTRG.4147	gene_id MSTRG.4147; transcript_id MSTRG.4147.6; exon_number_id 9	6	6	1	1	17011532	17011929	161	AT1TE56345	1	17011768	17012077	Intergenic	3	FALSE	FALSE	TRUE	+	9	9	last	NA	NA	FALSE	FALSE	TRUE
MSTRG.4151.1_17031210_17031366	MSTRG.4151.1	MSTRG.4151	gene_id MSTRG.4151; transcript_id MSTRG.4151.1; exon_number_id 1	4	3	0.75	1	17031210	17031366	46	AT1TE56405	1	17030832	17031256	Intergenic	3	FALSE	TRUE	FALSE	+	1	5	first	NA	ATSS	FALSE	TRUE	FALSE
MSTRG.4151.2_17031210_17031366	MSTRG.4151.2	MSTRG.4151	gene_id MSTRG.4151; transcript_id MSTRG.4151.2; exon_number_id 1	4	3	0.75	1	17031210	17031366	46	AT1TE56405	1	17030832	17031256	Intergenic	3	FALSE	TRUE	FALSE	+	1	6	first	NA	ATSS	FALSE	TRUE	FALSE
MSTRG.4151.3_17031210_17031366	MSTRG.4151.3	MSTRG.4151	gene_id MSTRG.4151; transcript_id MSTRG.4151.3; exon_number_id 1	4	3	0.75	1	17031210	17031366	46	AT1TE56405	1	17030832	17031256	Intergenic	3	FALSE	TRUE	FALSE	+	1	4	first	NA	ATSS	FALSE	TRUE	FALSE
MSTRG.4152.2_17033865_17035105	MSTRG.4152.2	MSTRG.4152	gene_id MSTRG.4152; transcript_id MSTRG.4152.2; exon_number_id 1	2	2	1	1	17033865	17035105	73	AT1TE56420	1	17035032	17050039	Intergenic	3	FALSE	FALSE	TRUE	-	1	1	single	NA	NA	FALSE	TRUE	FALSE
MSTRG.4152.1_17034095_17035105	MSTRG.4152.1	MSTRG.4152	gene_id MSTRG.4152; transcript_id MSTRG.4152.1; exon_number_id 2	2	2	1	1	17034095	17035105	73	AT1TE56420	1	17035032	17050039	Intergenic	3	FALSE	FALSE	TRUE	-	2	2	first	NA	NA	FALSE	TRUE	FALSE
MSTRG.4152.2_17033865_17035105	MSTRG.4152.2	MSTRG.4152	gene_id MSTRG.4152; transcript_id MSTRG.4152.2; exon_number_id 1	2	2	1	1	17033865	17035105	41	AT1TE56425	1	17035064	17050021	Intergenic	3	FALSE	FALSE	TRUE	-	1	1	single	NA	NA	FALSE	TRUE	FALSE
MSTRG.4152.1_17034095_17035105	MSTRG.4152.1	MSTRG.4152	gene_id MSTRG.4152; transcript_id MSTRG.4152.1; exon_number_id 2	2	2	1	1	17034095	17035105	41	AT1TE56425	1	17035064	17050021	Intergenic	3	FALSE	FALSE	TRUE	-	2	2	first	NA	NA	FALSE	TRUE	FALSE
MSTRG.4156.1_17065110_17065626	MSTRG.4156.1	MSTRG.4156	gene_id MSTRG.4156; transcript_id MSTRG.4156.1; exon_number_id 1	4	1	0.25	1	17065110	17065626	138	AT1TE56480	1	17064419	17065248	Intergenic	3	FALSE	TRUE	FALSE	+	1	17	first	NA	ATSS	FALSE	TRUE	FALSE
MSTRG.4157.1_17082317_17082592	MSTRG.4157.1	MSTRG.4157	gene_id MSTRG.4157; transcript_id MSTRG.4157.1; exon_number_id 15	4	4	1	1	17082317	17082592	61	AT1TE56525	1	17082531	17082963	Intergenic	3	FALSE	FALSE	TRUE	-	15	15	first	NA	NA	FALSE	TRUE	FALSE
MSTRG.4157.2_17082317_17082592	MSTRG.4157.2	MSTRG.4157	gene_id MSTRG.4157; transcript_id MSTRG.4157.2; exon_number_id 15	4	4	1	1	17082317	17082592	61	AT1TE56525	1	17082531	17082963	Intergenic	3	FALSE	FALSE	TRUE	-	15	15	first	NA	NA	FALSE	TRUE	FALSE
MSTRG.4157.3_17082317_17082592	MSTRG.4157.3	MSTRG.4157	gene_id MSTRG.4157; transcript_id MSTRG.4157.3; exon_number_id 13	4	4	1	1	17082317	17082592	61	AT1TE56525	1	17082531	17082963	Intergenic	3	FALSE	FALSE	TRUE	-	13	13	first	NA	NA	FALSE	TRUE	FALSE
MSTRG.4157.4_17082317_17082592	MSTRG.4157.4	MSTRG.4157	gene_id MSTRG.4157; transcript_id MSTRG.4157.4; exon_number_id 14	4	4	1	1	17082317	17082592	61	AT1TE56525	1	17082531	17082963	Intergenic	3	FALSE	FALSE	TRUE	-	14	14	first	NA	NA	FALSE	TRUE	FALSE
MSTRG.4163.1_17101533_17101954	MSTRG.4163.1	MSTRG.4163	gene_id MSTRG.4163; transcript_id MSTRG.4163.1; exon_number_id 6	4	4	1	1	17101533	17101954	79	AT1TE56585	1	17101875	17103933	Intergenic	3	FALSE	FALSE	TRUE	+	6	6	last	NA	NA	FALSE	FALSE	TRUE
MSTRG.4163.2_17101533_17101954	MSTRG.4163.2	MSTRG.4163	gene_id MSTRG.4163; transcript_id MSTRG.4163.2; exon_number_id 6	4	4	1	1	17101533	17101954	79	AT1TE56585	1	17101875	17103933	Intergenic	3	FALSE	FALSE	TRUE	+	6	6	last	NA	NA	FALSE	FALSE	TRUE
MSTRG.4163.3_17101533_17101954	MSTRG.4163.3	MSTRG.4163	gene_id MSTRG.4163; transcript_id MSTRG.4163.3; exon_number_id 6	4	4	1	1	17101533	17101954	79	AT1TE56585	1	17101875	17103933	Intergenic	3	FALSE	FALSE	TRUE	+	6	6	last	NA	NA	FALSE	FALSE	TRUE
MSTRG.4163.4_17101533_17101954	MSTRG.4163.4	MSTRG.4163	gene_id MSTRG.4163; transcript_id MSTRG.4163.4; exon_number_id 6	4	4	1	1	17101533	17101954	79	AT1TE56585	1	17101875	17103933	Intergenic	3	FALSE	FALSE	TRUE	+	6	6	last	NA	NA	FALSE	FALSE	TRUE
MSTRG.4159.1_17104350_17105004	MSTRG.4159.1	MSTRG.4159	gene_id MSTRG.4159; transcript_id MSTRG.4159.1; exon_number_id 1	1	1	1	1	17104350	17105004	46	AT1TE56595	1	17104169	17104396	Intergenic	3	FALSE	TRUE	FALSE	+	1	1	single	NA	NA	FALSE	TRUE	FALSE
MSTRG.4169.4_17126776_17126912	MSTRG.4169.4	MSTRG.4169	gene_id MSTRG.4169; transcript_id MSTRG.4169.4; exon_number_id 4	11	11	1	1	17126776	17126912	19	AT1TE56700	1	17126245	17126795	Intragenic	3	TRUE	FALSE	FALSE	+	4	5	middle	RI, SE	NA	TRUE	FALSE	FALSE
MSTRG.4169.8_17126776_17126912	MSTRG.4169.8	MSTRG.4169	gene_id MSTRG.4169; transcript_id MSTRG.4169.8; exon_number_id 3	11	11	1	1	17126776	17126912	19	AT1TE56700	1	17126245	17126795	Intragenic	3	TRUE	FALSE	FALSE	+	3	5	middle	A3SS, A5SS, RI, SE	NA	TRUE	FALSE	FALSE
MSTRG.4169.3_17126776_17126912	MSTRG.4169.3	MSTRG.4169	gene_id MSTRG.4169; transcript_id MSTRG.4169.3; exon_number_id 4	11	11	1	1	17126776	17126912	19	AT1TE56700	1	17126245	17126795	Intragenic	3	TRUE	FALSE	FALSE	+	4	6	middle	RI, SE	NA	TRUE	FALSE	FALSE
MSTRG.4169.6_17126776_17126912	MSTRG.4169.6	MSTRG.4169	gene_id MSTRG.4169; transcript_id MSTRG.4169.6; exon_number_id 3	11	11	1	1	17126776	17126912	19	AT1TE56700	1	17126245	17126795	Intragenic	3	TRUE	FALSE	FALSE	+	3	5	middle	A5SS, RI	NA	TRUE	FALSE	FALSE
MSTRG.4169.7_17126776_17126912	MSTRG.4169.7	MSTRG.4169	gene_id MSTRG.4169; transcript_id MSTRG.4169.7; exon_number_id 3	11	11	1	1	17126776	17126912	19	AT1TE56700	1	17126245	17126795	Intragenic	3	TRUE	FALSE	FALSE	+	3	5	middle	RI, SE	NA	TRUE	FALSE	FALSE
MSTRG.4169.2_17126776_17126912	MSTRG.4169.2	MSTRG.4169	gene_id MSTRG.4169; transcript_id MSTRG.4169.2; exon_number_id 4	11	11	1	1	17126776	17126912	19	AT1TE56700	1	17126245	17126795	Intragenic	3	TRUE	FALSE	FALSE	+	4	6	middle	RI, SE	NA	TRUE	FALSE	FALSE
MSTRG.4169.1_17126776_17126912	MSTRG.4169.1	MSTRG.4169	gene_id MSTRG.4169; transcript_id MSTRG.4169.1; exon_number_id 4	11	11	1	1	17126776	17126912	19	AT1TE56700	1	17126245	17126795	Intragenic	3	TRUE	FALSE	FALSE	+	4	7	middle	RI, SE	NA	TRUE	FALSE	FALSE
MSTRG.4169.5_17124711_17129223	MSTRG.4169.5	MSTRG.4169	gene_id MSTRG.4169; transcript_id MSTRG.4169.5; exon_number_id 2	11	5	0.454545	1	17124711	17129223	129	AT1TE56715	1	17129094	17130009	Intergenic	3	FALSE	FALSE	TRUE	+	2	2	last	NA	NA	TRUE	FALSE	TRUE
MSTRG.4169.2_17128177_17129223	MSTRG.4169.2	MSTRG.4169	gene_id MSTRG.4169; transcript_id MSTRG.4169.2; exon_number_id 6	11	5	0.454545	1	17128177	17129223	129	AT1TE56715	1	17129094	17130009	Intergenic	3	FALSE	FALSE	TRUE	+	6	6	last	NA	ATTS	FALSE	FALSE	TRUE
MSTRG.4169.3_17128177_17129223	MSTRG.4169.3	MSTRG.4169	gene_id MSTRG.4169; transcript_id MSTRG.4169.3; exon_number_id 6	11	5	0.454545	1	17128177	17129223	129	AT1TE56715	1	17129094	17130009	Intergenic	3	FALSE	FALSE	TRUE	+	6	6	last	NA	ATTS	FALSE	FALSE	TRUE
MSTRG.4169.6_17128177_17129223	MSTRG.4169.6	MSTRG.4169	gene_id MSTRG.4169; transcript_id MSTRG.4169.6; exon_number_id 5	11	5	0.454545	1	17128177	17129223	129	AT1TE56715	1	17129094	17130009	Intergenic	3	FALSE	FALSE	TRUE	+	5	5	last	NA	ATTS	FALSE	FALSE	TRUE
MSTRG.4169.7_17128177_17129223	MSTRG.4169.7	MSTRG.4169	gene_id MSTRG.4169; transcript_id MSTRG.4169.7; exon_number_id 5	11	5	0.454545	1	17128177	17129223	129	AT1TE56715	1	17129094	17130009	Intergenic	3	FALSE	FALSE	TRUE	+	5	5	last	NA	ATTS	FALSE	FALSE	TRUE
MSTRG.4167.1_17139447_17140012	MSTRG.4167.1	MSTRG.4167	gene_id MSTRG.4167; transcript_id MSTRG.4167.1; exon_number_id 1	1	1	1	1	17139447	17140012	119	AT1TE56765	1	17139893	17141150	Intergenic	3	FALSE	FALSE	TRUE	+	1	1	single	NA	NA	FALSE	FALSE	TRUE
MSTRG.4168.1_17141191_17141771	MSTRG.4168.1	MSTRG.4168	gene_id MSTRG.4168; transcript_id MSTRG.4168.1; exon_number_id 1	1	1	1	1	17141191	17141771	132	AT1TE56775	1	17141639	17142928	Intergenic	3	FALSE	FALSE	TRUE	+	1	1	single	NA	NA	FALSE	FALSE	TRUE
MSTRG.4173.1_17152895_17153438	MSTRG.4173.1	MSTRG.4173	gene_id MSTRG.4173; transcript_id MSTRG.4173.1; exon_number_id 1	1	1	1	1	17152895	17153438	13	AT1TE56835	1	17151788	17152908	Intergenic	3	FALSE	TRUE	FALSE	+	1	4	first	NA	NA	FALSE	TRUE	FALSE
MSTRG.4189.1_17230410_17230653	MSTRG.4189.1	MSTRG.4189	gene_id MSTRG.4189; transcript_id MSTRG.4189.1; exon_number_id 1	1	1	1	1	17230410	17230653	47	AT1TE57125	1	17230041	17230457	Intergenic	3	FALSE	TRUE	FALSE	-	1	1	single	NA	NA	TRUE	FALSE	FALSE
MSTRG.4205.3_17285101_17285981	MSTRG.4205.3	MSTRG.4205	gene_id MSTRG.4205; transcript_id MSTRG.4205.3; exon_number_id 5	4	4	1	1	17285101	17285981	271	AT1TE57290	1	17285710	17286573	Intergenic	3	FALSE	FALSE	TRUE	-	5	5	first	NA	NA	FALSE	TRUE	FALSE
MSTRG.4206.1_17285111_17285817	MSTRG.4206.1	MSTRG.4206	gene_id MSTRG.4206; transcript_id MSTRG.4206.1; exon_number_id 1	1	1	1	1	17285111	17285817	107	AT1TE57290	1	17285710	17286573	Intergenic	3	FALSE	FALSE	TRUE	+	1	1	single	NA	NA	FALSE	TRUE	FALSE
MSTRG.4205.1_17285134_17285981	MSTRG.4205.1	MSTRG.4205	gene_id MSTRG.4205; transcript_id MSTRG.4205.1; exon_number_id 5	4	4	1	1	17285134	17285981	271	AT1TE57290	1	17285710	17286573	Intergenic	3	FALSE	FALSE	TRUE	-	5	5	first	NA	NA	FALSE	TRUE	FALSE
MSTRG.4205.2_17285134_17285981	MSTRG.4205.2	MSTRG.4205	gene_id MSTRG.4205; transcript_id MSTRG.4205.2; exon_number_id 3	4	4	1	1	17285134	17285981	271	AT1TE57290	1	17285710	17286573	Intergenic	3	FALSE	FALSE	TRUE	-	3	3	first	NA	NA	FALSE	TRUE	FALSE
MSTRG.4205.4_17285134_17285981	MSTRG.4205.4	MSTRG.4205	gene_id MSTRG.4205; transcript_id MSTRG.4205.4; exon_number_id 4	4	4	1	1	17285134	17285981	271	AT1TE57290	1	17285710	17286573	Intergenic	3	FALSE	FALSE	TRUE	-	4	4	first	NA	NA	FALSE	TRUE	FALSE
MSTRG.4208.1_17300690_17301377	MSTRG.4208.1	MSTRG.4208	gene_id MSTRG.4208; transcript_id MSTRG.4208.1; exon_number_id 1	2	1	0.5	1	17300690	17301377	13	AT1TE57335	1	17300317	17300703	Intergenic	3	FALSE	TRUE	FALSE	+	1	6	first	NA	ATSS	FALSE	TRUE	FALSE
MSTRG.4221.1_17347255_17347515	MSTRG.4221.1	MSTRG.4221	gene_id MSTRG.4221; transcript_id MSTRG.4221.1; exon_number_id 2	1	1	1	1	17347255	17347515	84	AT1TE57495	1	17347431	17347882	Intergenic	3	FALSE	FALSE	TRUE	+	2	2	last	NA	NA	TRUE	FALSE	FALSE
MSTRG.4225.1_17365897_17366070	MSTRG.4225.1	MSTRG.4225	gene_id MSTRG.4225; transcript_id MSTRG.4225.1; exon_number_id 1	2	1	0.5	1	17365897	17366070	13	AT1TE57530	1	17360725	17365910	Intergenic	3	FALSE	TRUE	FALSE	-	1	7	last	NA	ATTS	TRUE	FALSE	FALSE
MSTRG.4273.1_17533940_17534248	MSTRG.4273.1	MSTRG.4273	gene_id MSTRG.4273; transcript_id MSTRG.4273.1; exon_number_id 1	1	1	1	1	17533940	17534248	110	AT1TE58105	1	17533773	17534050	Intragenic	3	FALSE	TRUE	FALSE	-	1	3	last	NA	NA	TRUE	FALSE	FALSE
MSTRG.4276.1_17546325_17546617	MSTRG.4276.1	MSTRG.4276	gene_id MSTRG.4276; transcript_id MSTRG.4276.1; exon_number_id 1	1	1	1	1	17546325	17546617	23	AT1TE58155	1	17544935	17546348	Intergenic	3	FALSE	TRUE	FALSE	-	1	1	single	NA	NA	FALSE	FALSE	TRUE
MSTRG.4277.1_17557090_17557161	MSTRG.4277.1	MSTRG.4277	gene_id MSTRG.4277; transcript_id MSTRG.4277.1; exon_number_id 1	3	1	0.333333	1	17557090	17557161	23	AT1TE58260	1	17556770	17557113	Intergenic	3	FALSE	TRUE	FALSE	+	1	3	first	NA	ATSS	FALSE	TRUE	FALSE
MSTRG.4277.2_17558136_17558660	MSTRG.4277.2	MSTRG.4277	gene_id MSTRG.4277; transcript_id MSTRG.4277.2; exon_number_id 1	3	1	0.333333	1	17558136	17558660	9	AT1TE58270	1	17557170	17558145	Intragenic	3	FALSE	TRUE	FALSE	+	1	2	first	NA	ATSS	FALSE	TRUE	FALSE
MSTRG.4281.1_17572883_17573373	MSTRG.4281.1	MSTRG.4281	gene_id MSTRG.4281; transcript_id MSTRG.4281.1; exon_number_id 2	1	1	1	1	17572883	17573373	224	AT1TE58330	1	17573149	17573552	Intergenic	3	FALSE	FALSE	TRUE	+	2	2	last	NA	NA	TRUE	FALSE	TRUE
MSTRG.4280.1_17573594_17574176	MSTRG.4280.1	MSTRG.4280	gene_id MSTRG.4280; transcript_id MSTRG.4280.1; exon_number_id 1	1	1	1	1	17573594	17574176	67	AT1TE58335	1	17574109	17574664	Intergenic	3	FALSE	FALSE	TRUE	-	1	1	single	NA	NA	FALSE	FALSE	FALSE
MSTRG.4285.1_17590567_17590716	MSTRG.4285.1	MSTRG.4285	gene_id MSTRG.4285; transcript_id MSTRG.4285.1; exon_number_id 2	1	1	1	1	17590567	17590716	34	AT1TE58390	1	17589740	17590601	Intergenic	3	TRUE	FALSE	FALSE	+	2	5	middle	NA	NA	TRUE	FALSE	FALSE
MSTRG.4293.1_17611904_17612014	MSTRG.4293.1	MSTRG.4293	gene_id MSTRG.4293; transcript_id MSTRG.4293.1; exon_number_id 1	2	1	0.5	1	17611904	17612014	11	AT1TE58455	1	17608021	17611915	Intergenic	3	FALSE	TRUE	FALSE	+	1	2	first	NA	ATSS	FALSE	TRUE	FALSE
MSTRG.4292.1_17614781_17614986	MSTRG.4292.1	MSTRG.4292	gene_id MSTRG.4292; transcript_id MSTRG.4292.1; exon_number_id 6	2	2	1	1	17614781	17614986	54	AT1TE58460	1	17614932	17615625	Intergenic	3	FALSE	FALSE	TRUE	-	6	6	first	NA	NA	FALSE	TRUE	FALSE
MSTRG.4292.2_17614781_17614986	MSTRG.4292.2	MSTRG.4292	gene_id MSTRG.4292; transcript_id MSTRG.4292.2; exon_number_id 5	2	2	1	1	17614781	17614986	54	AT1TE58460	1	17614932	17615625	Intergenic	3	FALSE	FALSE	TRUE	-	5	5	first	NA	NA	FALSE	TRUE	FALSE
MSTRG.4295.2_17616647_17616894	MSTRG.4295.2	MSTRG.4295	gene_id MSTRG.4295; transcript_id MSTRG.4295.2; exon_number_id 2	3	1	0.333333	1	17616647	17616894	44	AT1TE58465	1	17616850	17617075	Intragenic	3	TRUE	FALSE	FALSE	-	2	9	middle	A3SS	NA	TRUE	FALSE	FALSE
MSTRG.4306.2_17681156_17682026	MSTRG.4306.2	MSTRG.4306	gene_id MSTRG.4306; transcript_id MSTRG.4306.2; exon_number_id 1	3	2	0.666667	1	17681156	17682026	47	AT1TE58700	1	17676785	17681203	Intergenic	3	FALSE	TRUE	FALSE	-	1	4	last	NA	ATTS	FALSE	FALSE	TRUE
MSTRG.4306.1_17681133_17683777	MSTRG.4306.1	MSTRG.4306	gene_id MSTRG.4306; transcript_id MSTRG.4306.1; exon_number_id 1	3	2	0.666667	1	17681133	17683777	70	AT1TE58700	1	17676785	17681203	Intergenic	3	FALSE	TRUE	FALSE	-	1	1	single	NA	ATTS	FALSE	FALSE	TRUE
MSTRG.4317.8_17726795_17727243	MSTRG.4317.8	MSTRG.4317	gene_id MSTRG.4317; transcript_id MSTRG.4317.8; exon_number_id 9	9	8	0.888889	1	17726795	17727243	39	AT1TE58880	1	17727204	17727996	Intergenic	3	FALSE	FALSE	TRUE	+	9	9	last	NA	ALE, ATTS	FALSE	FALSE	TRUE
MSTRG.4317.9_17726795_17727243	MSTRG.4317.9	MSTRG.4317	gene_id MSTRG.4317; transcript_id MSTRG.4317.9; exon_number_id 6	9	8	0.888889	1	17726795	17727243	39	AT1TE58880	1	17727204	17727996	Intergenic	3	FALSE	FALSE	TRUE	+	6	6	last	NA	ALE, ATTS	FALSE	FALSE	TRUE
MSTRG.4317.7_17726795_17727243	MSTRG.4317.7	MSTRG.4317	gene_id MSTRG.4317; transcript_id MSTRG.4317.7; exon_number_id 11	9	8	0.888889	1	17726795	17727243	39	AT1TE58880	1	17727204	17727996	Intergenic	3	FALSE	FALSE	TRUE	+	11	11	last	NA	ALE, ATTS	FALSE	FALSE	TRUE
MSTRG.4317.6_17726795_17727243	MSTRG.4317.6	MSTRG.4317	gene_id MSTRG.4317; transcript_id MSTRG.4317.6; exon_number_id 11	9	8	0.888889	1	17726795	17727243	39	AT1TE58880	1	17727204	17727996	Intergenic	3	FALSE	FALSE	TRUE	+	11	11	last	NA	ALE, ATTS	FALSE	FALSE	TRUE
MSTRG.4317.3_17726586_17727243	MSTRG.4317.3	MSTRG.4317	gene_id MSTRG.4317; transcript_id MSTRG.4317.3; exon_number_id 11	9	8	0.888889	1	17726586	17727243	39	AT1TE58880	1	17727204	17727996	Intergenic	3	FALSE	FALSE	TRUE	+	11	11	last	NA	ALE, ATTS	FALSE	FALSE	TRUE
MSTRG.4317.1_17726795_17727243	MSTRG.4317.1	MSTRG.4317	gene_id MSTRG.4317; transcript_id MSTRG.4317.1; exon_number_id 12	9	8	0.888889	1	17726795	17727243	39	AT1TE58880	1	17727204	17727996	Intergenic	3	FALSE	FALSE	TRUE	+	12	12	last	NA	ALE, ATTS	FALSE	FALSE	TRUE
MSTRG.4317.4_17726795_17727243	MSTRG.4317.4	MSTRG.4317	gene_id MSTRG.4317; transcript_id MSTRG.4317.4; exon_number_id 11	9	8	0.888889	1	17726795	17727243	39	AT1TE58880	1	17727204	17727996	Intergenic	3	FALSE	FALSE	TRUE	+	11	11	last	NA	ALE, ATTS	FALSE	FALSE	TRUE
MSTRG.4317.5_17726795_17727243	MSTRG.4317.5	MSTRG.4317	gene_id MSTRG.4317; transcript_id MSTRG.4317.5; exon_number_id 10	9	8	0.888889	1	17726795	17727243	39	AT1TE58880	1	17727204	17727996	Intergenic	3	FALSE	FALSE	TRUE	+	10	10	last	NA	ALE, ATTS	FALSE	FALSE	TRUE
MSTRG.4334.1_17796257_17796784	MSTRG.4334.1	MSTRG.4334	gene_id MSTRG.4334; transcript_id MSTRG.4334.1; exon_number_id 1	1	1	1	1	17796257	17796784	93	AT1TE59085	1	17795960	17796350	Intergenic	3	FALSE	TRUE	FALSE	+	1	1	single	NA	NA	TRUE	TRUE	FALSE
MSTRG.4340.3_17817061_17817441	MSTRG.4340.3	MSTRG.4340	gene_id MSTRG.4340; transcript_id MSTRG.4340.3; exon_number_id 9	8	6	0.75	1	17817061	17817441	20	AT1TE59145	1	17817421	17817818	Intergenic	3	FALSE	FALSE	TRUE	-	9	9	first	NA	AFE, ATSS	FALSE	TRUE	FALSE
MSTRG.4340.1_17817061_17817441	MSTRG.4340.1	MSTRG.4340	gene_id MSTRG.4340; transcript_id MSTRG.4340.1; exon_number_id 11	8	6	0.75	1	17817061	17817441	20	AT1TE59145	1	17817421	17817818	Intergenic	3	FALSE	FALSE	TRUE	-	11	11	first	NA	AFE, ATSS	FALSE	TRUE	FALSE
MSTRG.4340.2_17817061_17817441	MSTRG.4340.2	MSTRG.4340	gene_id MSTRG.4340; transcript_id MSTRG.4340.2; exon_number_id 10	8	6	0.75	1	17817061	17817441	20	AT1TE59145	1	17817421	17817818	Intergenic	3	FALSE	FALSE	TRUE	-	10	10	first	NA	AFE, ATSS	FALSE	TRUE	FALSE
MSTRG.4340.7_17817061_17817441	MSTRG.4340.7	MSTRG.4340	gene_id MSTRG.4340; transcript_id MSTRG.4340.7; exon_number_id 11	8	6	0.75	1	17817061	17817441	20	AT1TE59145	1	17817421	17817818	Intergenic	3	FALSE	FALSE	TRUE	-	11	11	first	NA	AFE, ATSS	FALSE	TRUE	FALSE
MSTRG.4340.6_17817061_17817441	MSTRG.4340.6	MSTRG.4340	gene_id MSTRG.4340; transcript_id MSTRG.4340.6; exon_number_id 10	8	6	0.75	1	17817061	17817441	20	AT1TE59145	1	17817421	17817818	Intergenic	3	FALSE	FALSE	TRUE	-	10	10	first	NA	AFE, ATSS	FALSE	TRUE	FALSE
MSTRG.4340.8_17817061_17817441	MSTRG.4340.8	MSTRG.4340	gene_id MSTRG.4340; transcript_id MSTRG.4340.8; exon_number_id 11	8	6	0.75	1	17817061	17817441	20	AT1TE59145	1	17817421	17817818	Intergenic	3	FALSE	FALSE	TRUE	-	11	11	first	NA	AFE, ATSS	FALSE	TRUE	FALSE
MSTRG.4345.1_17829839_17830604	MSTRG.4345.1	MSTRG.4345	gene_id MSTRG.4345; transcript_id MSTRG.4345.1; exon_number_id 1	1	1	1	1	17829839	17830604	185	AT1TE59190	1	17830419	17830731	Intergenic	3	FALSE	FALSE	TRUE	+	1	1	single	NA	NA	FALSE	TRUE	FALSE
MSTRG.4355.11_17872493_17873261	MSTRG.4355.11	MSTRG.4355	gene_id MSTRG.4355; transcript_id MSTRG.4355.11; exon_number_id 14	14	14	1	1	17872493	17873261	32	AT1TE59310	1	17873229	17873851	Intergenic	3	FALSE	FALSE	TRUE	+	14	14	last	NA	NA	FALSE	FALSE	TRUE
MSTRG.4355.2_17872184_17873261	MSTRG.4355.2	MSTRG.4355	gene_id MSTRG.4355; transcript_id MSTRG.4355.2; exon_number_id 14	14	14	1	1	17872184	17873261	32	AT1TE59310	1	17873229	17873851	Intergenic	3	FALSE	FALSE	TRUE	+	14	14	last	NA	NA	FALSE	FALSE	TRUE
MSTRG.4355.14_17872493_17873261	MSTRG.4355.14	MSTRG.4355	gene_id MSTRG.4355; transcript_id MSTRG.4355.14; exon_number_id 10	14	14	1	1	17872493	17873261	32	AT1TE59310	1	17873229	17873851	Intergenic	3	FALSE	FALSE	TRUE	+	10	10	last	NA	NA	FALSE	FALSE	TRUE
MSTRG.4355.6_17872184_17873261	MSTRG.4355.6	MSTRG.4355	gene_id MSTRG.4355; transcript_id MSTRG.4355.6; exon_number_id 10	14	14	1	1	17872184	17873261	32	AT1TE59310	1	17873229	17873851	Intergenic	3	FALSE	FALSE	TRUE	+	10	10	last	NA	NA	FALSE	FALSE	TRUE
MSTRG.4355.4_17872184_17873261	MSTRG.4355.4	MSTRG.4355	gene_id MSTRG.4355; transcript_id MSTRG.4355.4; exon_number_id 13	14	14	1	1	17872184	17873261	32	AT1TE59310	1	17873229	17873851	Intergenic	3	FALSE	FALSE	TRUE	+	13	13	last	NA	NA	FALSE	FALSE	TRUE
MSTRG.4355.5_17872493_17873261	MSTRG.4355.5	MSTRG.4355	gene_id MSTRG.4355; transcript_id MSTRG.4355.5; exon_number_id 14	14	14	1	1	17872493	17873261	32	AT1TE59310	1	17873229	17873851	Intergenic	3	FALSE	FALSE	TRUE	+	14	14	last	NA	NA	FALSE	FALSE	TRUE
MSTRG.4355.1_17872493_17873261	MSTRG.4355.1	MSTRG.4355	gene_id MSTRG.4355; transcript_id MSTRG.4355.1; exon_number_id 15	14	14	1	1	17872493	17873261	32	AT1TE59310	1	17873229	17873851	Intergenic	3	FALSE	FALSE	TRUE	+	15	15	last	NA	NA	FALSE	FALSE	TRUE
MSTRG.4355.8_17872493_17873261	MSTRG.4355.8	MSTRG.4355	gene_id MSTRG.4355; transcript_id MSTRG.4355.8; exon_number_id 14	14	14	1	1	17872493	17873261	32	AT1TE59310	1	17873229	17873851	Intergenic	3	FALSE	FALSE	TRUE	+	14	14	last	NA	NA	FALSE	FALSE	TRUE
MSTRG.4355.7_17872493_17873261	MSTRG.4355.7	MSTRG.4355	gene_id MSTRG.4355; transcript_id MSTRG.4355.7; exon_number_id 15	14	14	1	1	17872493	17873261	32	AT1TE59310	1	17873229	17873851	Intergenic	3	FALSE	FALSE	TRUE	+	15	15	last	NA	NA	FALSE	FALSE	TRUE
MSTRG.4355.9_17872537_17873261	MSTRG.4355.9	MSTRG.4355	gene_id MSTRG.4355; transcript_id MSTRG.4355.9; exon_number_id 15	14	14	1	1	17872537	17873261	32	AT1TE59310	1	17873229	17873851	Intergenic	3	FALSE	FALSE	TRUE	+	15	15	last	NA	NA	FALSE	FALSE	TRUE
MSTRG.4355.13_17872537_17873261	MSTRG.4355.13	MSTRG.4355	gene_id MSTRG.4355; transcript_id MSTRG.4355.13; exon_number_id 13	14	14	1	1	17872537	17873261	32	AT1TE59310	1	17873229	17873851	Intergenic	3	FALSE	FALSE	TRUE	+	13	13	last	NA	NA	FALSE	FALSE	TRUE
MSTRG.4355.12_17872184_17873261	MSTRG.4355.12	MSTRG.4355	gene_id MSTRG.4355; transcript_id MSTRG.4355.12; exon_number_id 14	14	14	1	1	17872184	17873261	32	AT1TE59310	1	17873229	17873851	Intergenic	3	FALSE	FALSE	TRUE	+	14	14	last	NA	NA	FALSE	FALSE	TRUE
MSTRG.4355.10_17872184_17873261	MSTRG.4355.10	MSTRG.4355	gene_id MSTRG.4355; transcript_id MSTRG.4355.10; exon_number_id 11	14	14	1	1	17872184	17873261	32	AT1TE59310	1	17873229	17873851	Intergenic	3	FALSE	FALSE	TRUE	+	11	11	last	NA	NA	FALSE	FALSE	TRUE
MSTRG.4355.3_17872184_17873261	MSTRG.4355.3	MSTRG.4355	gene_id MSTRG.4355; transcript_id MSTRG.4355.3; exon_number_id 13	14	14	1	1	17872184	17873261	32	AT1TE59310	1	17873229	17873851	Intergenic	3	FALSE	FALSE	TRUE	+	13	13	last	NA	NA	FALSE	FALSE	TRUE
MSTRG.4367.1_17928053_17928954	MSTRG.4367.1	MSTRG.4367	gene_id MSTRG.4367; transcript_id MSTRG.4367.1; exon_number_id 18	13	10	0.769231	1	17928053	17928954	86	AT1TE59510	1	17928868	17929873	Intergenic	3	FALSE	FALSE	TRUE	-	18	18	first	NA	AFE, ATSS	FALSE	TRUE	FALSE
MSTRG.4367.4_17928053_17928954	MSTRG.4367.4	MSTRG.4367	gene_id MSTRG.4367; transcript_id MSTRG.4367.4; exon_number_id 18	13	10	0.769231	1	17928053	17928954	86	AT1TE59510	1	17928868	17929873	Intergenic	3	FALSE	FALSE	TRUE	-	18	18	first	NA	AFE, ATSS	FALSE	TRUE	FALSE
MSTRG.4367.6_17928053_17928954	MSTRG.4367.6	MSTRG.4367	gene_id MSTRG.4367; transcript_id MSTRG.4367.6; exon_number_id 15	13	10	0.769231	1	17928053	17928954	86	AT1TE59510	1	17928868	17929873	Intergenic	3	FALSE	FALSE	TRUE	-	15	15	first	NA	AFE, ATSS	FALSE	TRUE	FALSE
MSTRG.4367.8_17928053_17928954	MSTRG.4367.8	MSTRG.4367	gene_id MSTRG.4367; transcript_id MSTRG.4367.8; exon_number_id 17	13	10	0.769231	1	17928053	17928954	86	AT1TE59510	1	17928868	17929873	Intergenic	3	FALSE	FALSE	TRUE	-	17	17	first	NA	AFE, ATSS	FALSE	TRUE	FALSE
MSTRG.4367.3_17928718_17928954	MSTRG.4367.3	MSTRG.4367	gene_id MSTRG.4367; transcript_id MSTRG.4367.3; exon_number_id 18	13	10	0.769231	1	17928718	17928954	86	AT1TE59510	1	17928868	17929873	Intergenic	3	FALSE	FALSE	TRUE	-	18	18	first	NA	AFE, ATSS	FALSE	TRUE	FALSE
MSTRG.4367.13_17928053_17928954	MSTRG.4367.13	MSTRG.4367	gene_id MSTRG.4367; transcript_id MSTRG.4367.13; exon_number_id 17	13	10	0.769231	1	17928053	17928954	86	AT1TE59510	1	17928868	17929873	Intergenic	3	FALSE	FALSE	TRUE	-	17	17	first	NA	AFE, ATSS	FALSE	TRUE	FALSE
MSTRG.4367.5_17928718_17928954	MSTRG.4367.5	MSTRG.4367	gene_id MSTRG.4367; transcript_id MSTRG.4367.5; exon_number_id 18	13	10	0.769231	1	17928718	17928954	86	AT1TE59510	1	17928868	17929873	Intergenic	3	FALSE	FALSE	TRUE	-	18	18	first	NA	AFE, ATSS	FALSE	TRUE	FALSE
MSTRG.4367.7_17928718_17928954	MSTRG.4367.7	MSTRG.4367	gene_id MSTRG.4367; transcript_id MSTRG.4367.7; exon_number_id 18	13	10	0.769231	1	17928718	17928954	86	AT1TE59510	1	17928868	17929873	Intergenic	3	FALSE	FALSE	TRUE	-	18	18	first	NA	AFE, ATSS	FALSE	TRUE	FALSE
MSTRG.4367.2_17928718_17928954	MSTRG.4367.2	MSTRG.4367	gene_id MSTRG.4367; transcript_id MSTRG.4367.2; exon_number_id 19	13	10	0.769231	1	17928718	17928954	86	AT1TE59510	1	17928868	17929873	Intergenic	3	FALSE	FALSE	TRUE	-	19	19	first	NA	AFE, ATSS	FALSE	TRUE	FALSE
MSTRG.4367.9_17928718_17928954	MSTRG.4367.9	MSTRG.4367	gene_id MSTRG.4367; transcript_id MSTRG.4367.9; exon_number_id 18	13	10	0.769231	1	17928718	17928954	86	AT1TE59510	1	17928868	17929873	Intergenic	3	FALSE	FALSE	TRUE	-	18	18	first	NA	AFE, ATSS	FALSE	TRUE	FALSE
MSTRG.4369.3_17936434_17936946	MSTRG.4369.3	MSTRG.4369	gene_id MSTRG.4369; transcript_id MSTRG.4369.3; exon_number_id 6	6	6	1	1	17936434	17936946	23	AT1TE59535	1	17936923	17937991	Intergenic	3	FALSE	FALSE	TRUE	+	6	6	last	NA	NA	FALSE	FALSE	TRUE
MSTRG.4369.1_17936434_17936946	MSTRG.4369.1	MSTRG.4369	gene_id MSTRG.4369; transcript_id MSTRG.4369.1; exon_number_id 6	6	6	1	1	17936434	17936946	23	AT1TE59535	1	17936923	17937991	Intergenic	3	FALSE	FALSE	TRUE	+	6	6	last	NA	NA	FALSE	FALSE	TRUE
MSTRG.4369.2_17936434_17936946	MSTRG.4369.2	MSTRG.4369	gene_id MSTRG.4369; transcript_id MSTRG.4369.2; exon_number_id 5	6	6	1	1	17936434	17936946	23	AT1TE59535	1	17936923	17937991	Intergenic	3	FALSE	FALSE	TRUE	+	5	5	last	NA	NA	FALSE	FALSE	TRUE
MSTRG.4369.5_17936434_17936946	MSTRG.4369.5	MSTRG.4369	gene_id MSTRG.4369; transcript_id MSTRG.4369.5; exon_number_id 5	6	6	1	1	17936434	17936946	23	AT1TE59535	1	17936923	17937991	Intergenic	3	FALSE	FALSE	TRUE	+	5	5	last	NA	NA	FALSE	FALSE	TRUE
MSTRG.4369.6_17936434_17936946	MSTRG.4369.6	MSTRG.4369	gene_id MSTRG.4369; transcript_id MSTRG.4369.6; exon_number_id 6	6	6	1	1	17936434	17936946	23	AT1TE59535	1	17936923	17937991	Intergenic	3	FALSE	FALSE	TRUE	+	6	6	last	NA	NA	FALSE	FALSE	TRUE
MSTRG.4369.4_17936434_17936946	MSTRG.4369.4	MSTRG.4369	gene_id MSTRG.4369; transcript_id MSTRG.4369.4; exon_number_id 6	6	6	1	1	17936434	17936946	23	AT1TE59535	1	17936923	17937991	Intergenic	3	FALSE	FALSE	TRUE	+	6	6	last	NA	NA	FALSE	FALSE	TRUE
MSTRG.4382.1_17965479_17966255	MSTRG.4382.1	MSTRG.4382	gene_id MSTRG.4382; transcript_id MSTRG.4382.1; exon_number_id 1	1	1	1	1	17965479	17966255	195	AT1TE59620	1	17965054	17965674	Intergenic	3	FALSE	TRUE	FALSE	-	1	1	single	NA	NA	FALSE	FALSE	FALSE
MSTRG.4381.1_17975089_17976719	MSTRG.4381.1	MSTRG.4381	gene_id MSTRG.4381; transcript_id MSTRG.4381.1; exon_number_id 1	1	1	1	1	17975089	17976719	80	AT1TE59660	1	17976639	17977598	Intergenic	3	FALSE	FALSE	TRUE	+	1	1	single	NA	NA	FALSE	TRUE	FALSE
MSTRG.4380.1_17976061_17976663	MSTRG.4380.1	MSTRG.4380	gene_id MSTRG.4380; transcript_id MSTRG.4380.1; exon_number_id 4	2	2	1	1	17976061	17976663	24	AT1TE59660	1	17976639	17977598	Intergenic	3	FALSE	FALSE	TRUE	-	4	4	first	NA	NA	FALSE	TRUE	FALSE
MSTRG.4380.2_17976061_17976663	MSTRG.4380.2	MSTRG.4380	gene_id MSTRG.4380; transcript_id MSTRG.4380.2; exon_number_id 5	2	2	1	1	17976061	17976663	24	AT1TE59660	1	17976639	17977598	Intergenic	3	FALSE	FALSE	TRUE	-	5	5	first	NA	NA	FALSE	TRUE	FALSE
MSTRG.4387.2_17998826_18000064	MSTRG.4387.2	MSTRG.4387	gene_id MSTRG.4387; transcript_id MSTRG.4387.2; exon_number_id 1	2	2	1	1	17998826	18000064	114	AT1TE59735	1	17998243	17998940	Intergenic	3	FALSE	TRUE	FALSE	-	1	4	last	NA	ATTS	FALSE	FALSE	TRUE
MSTRG.4387.1_17998794_18000298	MSTRG.4387.1	MSTRG.4387	gene_id MSTRG.4387; transcript_id MSTRG.4387.1; exon_number_id 1	2	2	1	1	17998794	18000298	146	AT1TE59735	1	17998243	17998940	Intergenic	3	FALSE	TRUE	FALSE	-	1	3	last	NA	ATTS	FALSE	FALSE	TRUE
MSTRG.4393.2_18012523_18013257	MSTRG.4393.2	MSTRG.4393	gene_id MSTRG.4393; transcript_id MSTRG.4393.2; exon_number_id 7	6	4	0.666667	1	18012523	18013257	96	AT1TE59755	1	18013161	18018435	Intergenic	3	FALSE	FALSE	TRUE	-	7	7	first	NA	ATSS	FALSE	TRUE	FALSE
MSTRG.4393.3_18013073_18013257	MSTRG.4393.3	MSTRG.4393	gene_id MSTRG.4393; transcript_id MSTRG.4393.3; exon_number_id 9	6	4	0.666667	1	18013073	18013257	96	AT1TE59755	1	18013161	18018435	Intergenic	3	FALSE	FALSE	TRUE	-	9	9	first	NA	ATSS	FALSE	TRUE	FALSE
MSTRG.4393.4_18013073_18013257	MSTRG.4393.4	MSTRG.4393	gene_id MSTRG.4393; transcript_id MSTRG.4393.4; exon_number_id 8	6	4	0.666667	1	18013073	18013257	96	AT1TE59755	1	18013161	18018435	Intergenic	3	FALSE	FALSE	TRUE	-	8	8	first	NA	ATSS	FALSE	TRUE	FALSE
MSTRG.4393.6_18012279_18013257	MSTRG.4393.6	MSTRG.4393	gene_id MSTRG.4393; transcript_id MSTRG.4393.6; exon_number_id 4	6	4	0.666667	1	18012279	18013257	96	AT1TE59755	1	18013161	18018435	Intergenic	3	FALSE	FALSE	TRUE	-	4	4	first	NA	NA	FALSE	TRUE	FALSE
MSTRG.4454.1_18225869_18226967	MSTRG.4454.1	MSTRG.4454	gene_id MSTRG.4454; transcript_id MSTRG.4454.1; exon_number_id 1	1	1	1	1	18225869	18226967	105	AT1TE60380	1	18225400	18225974	Intergenic	3	FALSE	TRUE	FALSE	+	1	1	single	NA	NA	FALSE	TRUE	TRUE
MSTRG.4454.1_18225869_18226967	MSTRG.4454.1	MSTRG.4454	gene_id MSTRG.4454; transcript_id MSTRG.4454.1; exon_number_id 1	1	1	1	1	18225869	18226967	126	AT1TE60385	1	18226841	18227275	Intergenic	3	FALSE	FALSE	TRUE	+	1	1	single	NA	NA	FALSE	TRUE	TRUE
MSTRG.4455.1_18227121_18227621	MSTRG.4455.1	MSTRG.4455	gene_id MSTRG.4455; transcript_id MSTRG.4455.1; exon_number_id 1	1	1	1	1	18227121	18227621	154	AT1TE60385	1	18226841	18227275	Intergenic	3	FALSE	TRUE	FALSE	-	1	7	last	NA	NA	FALSE	FALSE	TRUE
MSTRG.4452.1_18232406_18233680	MSTRG.4452.1	MSTRG.4452	gene_id MSTRG.4452; transcript_id MSTRG.4452.1; exon_number_id 1	1	1	1	1	18232406	18233680	153	AT1TE60400	1	18231956	18232559	Intergenic	3	FALSE	TRUE	FALSE	-	1	1	single	NA	NA	FALSE	FALSE	TRUE
MSTRG.4458.1_18234678_18234894	MSTRG.4458.1	MSTRG.4458	gene_id MSTRG.4458; transcript_id MSTRG.4458.1; exon_number_id 1	5	1	0.2	1	18234678	18234894	18	AT1TE60405	1	18233937	18234696	Intergenic	3	FALSE	TRUE	FALSE	+	1	7	first	NA	ATSS	FALSE	TRUE	FALSE
MSTRG.4457.1_18246304_18246497	MSTRG.4457.1	MSTRG.4457	gene_id MSTRG.4457; transcript_id MSTRG.4457.1; exon_number_id 1	1	1	1	1	18246304	18246497	79	AT1TE60435	1	18242051	18246383	Intergenic	3	FALSE	TRUE	FALSE	+	1	2	first	NA	NA	FALSE	TRUE	FALSE
MSTRG.4463.1_18280636_18281122	MSTRG.4463.1	MSTRG.4463	gene_id MSTRG.4463; transcript_id MSTRG.4463.1; exon_number_id 4	2	2	1	1	18280636	18281122	53	AT1TE60585	1	18281069	18282150	Intergenic	3	FALSE	FALSE	TRUE	+	4	4	last	NA	NA	FALSE	FALSE	TRUE
MSTRG.4463.2_18280636_18281122	MSTRG.4463.2	MSTRG.4463	gene_id MSTRG.4463; transcript_id MSTRG.4463.2; exon_number_id 3	2	2	1	1	18280636	18281122	53	AT1TE60585	1	18281069	18282150	Intergenic	3	FALSE	FALSE	TRUE	+	3	3	last	NA	NA	FALSE	FALSE	TRUE
MSTRG.4480.2_18316033_18316861	MSTRG.4480.2	MSTRG.4480	gene_id MSTRG.4480; transcript_id MSTRG.4480.2; exon_number_id 4	6	4	0.666667	1	18316033	18316861	113	AT1TE60705	1	18316748	18317496	Intergenic	3	FALSE	FALSE	TRUE	-	4	4	first	NA	ATSS	FALSE	TRUE	FALSE
MSTRG.4480.1_18316308_18316861	MSTRG.4480.1	MSTRG.4480	gene_id MSTRG.4480; transcript_id MSTRG.4480.1; exon_number_id 4	6	4	0.666667	1	18316308	18316861	113	AT1TE60705	1	18316748	18317496	Intergenic	3	FALSE	FALSE	TRUE	-	4	4	first	NA	ATSS	FALSE	TRUE	FALSE
MSTRG.4480.6_18316308_18316861	MSTRG.4480.6	MSTRG.4480	gene_id MSTRG.4480; transcript_id MSTRG.4480.6; exon_number_id 3	6	4	0.666667	1	18316308	18316861	113	AT1TE60705	1	18316748	18317496	Intergenic	3	FALSE	FALSE	TRUE	-	3	3	first	NA	ATSS	FALSE	TRUE	FALSE
MSTRG.4478.1_18317258_18320210	MSTRG.4478.1	MSTRG.4478	gene_id MSTRG.4478; transcript_id MSTRG.4478.1; exon_number_id 1	2	2	1	1	18317258	18320210	238	AT1TE60705	1	18316748	18317496	Intergenic	3	FALSE	TRUE	FALSE	-	1	1	single	NA	ATTS	TRUE	FALSE	TRUE
MSTRG.4478.2_18317421_18320210	MSTRG.4478.2	MSTRG.4478	gene_id MSTRG.4478; transcript_id MSTRG.4478.2; exon_number_id 1	2	2	1	1	18317421	18320210	75	AT1TE60705	1	18316748	18317496	Intergenic	3	FALSE	TRUE	FALSE	-	1	1	single	NA	ATTS	TRUE	FALSE	TRUE
MSTRG.4480.4_18316308_18316861	MSTRG.4480.4	MSTRG.4480	gene_id MSTRG.4480; transcript_id MSTRG.4480.4; exon_number_id 3	6	4	0.666667	1	18316308	18316861	113	AT1TE60705	1	18316748	18317496	Intergenic	3	FALSE	FALSE	TRUE	-	3	3	first	NA	ATSS	FALSE	TRUE	FALSE
MSTRG.4482.1_18320489_18320676	MSTRG.4482.1	MSTRG.4482	gene_id MSTRG.4482; transcript_id MSTRG.4482.1; exon_number_id 1	2	1	0.5	1	18320489	18320676	7	AT1TE60725	1	18320669	18321177	Intragenic	3	TRUE	FALSE	TRUE	-	1	2	last	NA	NA	FALSE	FALSE	TRUE
MSTRG.4481.1_18323645_18323981	MSTRG.4481.1	MSTRG.4481	gene_id MSTRG.4481; transcript_id MSTRG.4481.1; exon_number_id 1	1	1	1	1	18323645	18323981	198	AT1TE60730	1	18323783	18324341	Intergenic	3	FALSE	FALSE	TRUE	+	1	1	single	NA	NA	FALSE	FALSE	FALSE
MSTRG.4491.1_18351323_18352174	MSTRG.4491.1	MSTRG.4491	gene_id MSTRG.4491; transcript_id MSTRG.4491.1; exon_number_id 1	2	1	0.5	1	18351323	18352174	24	AT1TE60810	1	18350651	18351347	Intergenic	3	FALSE	TRUE	FALSE	+	1	11	first	NA	ATSS	FALSE	TRUE	FALSE
MSTRG.4489.1_18361551_18361959	MSTRG.4489.1	MSTRG.4489	gene_id MSTRG.4489; transcript_id MSTRG.4489.1; exon_number_id 1	2	1	0.5	1	18361551	18361959	41	AT1TE60840	1	18360836	18361592	Intergenic	3	FALSE	TRUE	FALSE	-	1	2	last	NA	ATTS	FALSE	FALSE	FALSE
MSTRG.4499.1_18391272_18391877	MSTRG.4499.1	MSTRG.4499	gene_id MSTRG.4499; transcript_id MSTRG.4499.1; exon_number_id 1	2	2	1	1	18391272	18391877	146	AT1TE60935	1	18390641	18391418	Intergenic	3	FALSE	TRUE	FALSE	-	1	7	last	NA	ATTS	FALSE	FALSE	TRUE
MSTRG.4499.2_18391345_18391877	MSTRG.4499.2	MSTRG.4499	gene_id MSTRG.4499; transcript_id MSTRG.4499.2; exon_number_id 1	2	2	1	1	18391345	18391877	73	AT1TE60935	1	18390641	18391418	Intergenic	3	FALSE	TRUE	FALSE	-	1	6	last	NA	ATTS	FALSE	FALSE	TRUE
MSTRG.4510.1_18438011_18439115	MSTRG.4510.1	MSTRG.4510	gene_id MSTRG.4510; transcript_id MSTRG.4510.1; exon_number_id 1	1	1	1	1	18438011	18439115	125	AT1TE61110	1	18437208	18438136	Intergenic	3	FALSE	TRUE	FALSE	-	1	1	single	NA	NA	FALSE	FALSE	TRUE
MSTRG.4529.1_18494028_18494453	MSTRG.4529.1	MSTRG.4529	gene_id MSTRG.4529; transcript_id MSTRG.4529.1; exon_number_id 1	7	1	0.142857	1	18494028	18494453	7	AT1TE61295	1	18493711	18494035	Intergenic	3	FALSE	TRUE	FALSE	-	1	7	last	NA	ATTS	FALSE	FALSE	TRUE
MSTRG.4533.3_18505146_18506184	MSTRG.4533.3	MSTRG.4533	gene_id MSTRG.4533; transcript_id MSTRG.4533.3; exon_number_id 2	3	3	1	1	18505146	18506184	119	AT1TE61335	1	18506065	18507853	Intergenic	3	FALSE	FALSE	TRUE	+	2	2	last	NA	NA	FALSE	FALSE	TRUE
MSTRG.4533.1_18505296_18506184	MSTRG.4533.1	MSTRG.4533	gene_id MSTRG.4533; transcript_id MSTRG.4533.1; exon_number_id 3	3	3	1	1	18505296	18506184	119	AT1TE61335	1	18506065	18507853	Intergenic	3	FALSE	FALSE	TRUE	+	3	3	last	NA	NA	FALSE	FALSE	TRUE
MSTRG.4533.2_18505296_18506184	MSTRG.4533.2	MSTRG.4533	gene_id MSTRG.4533; transcript_id MSTRG.4533.2; exon_number_id 2	3	3	1	1	18505296	18506184	119	AT1TE61335	1	18506065	18507853	Intergenic	3	FALSE	FALSE	TRUE	+	2	2	last	NA	NA	FALSE	FALSE	TRUE
MSTRG.4569.1_18647375_18647849	MSTRG.4569.1	MSTRG.4569	gene_id MSTRG.4569; transcript_id MSTRG.4569.1; exon_number_id 1	1	1	1	1	18647375	18647849	86	AT1TE61800	1	18646907	18647461	Intergenic	3	FALSE	TRUE	FALSE	-	1	1	single	NA	NA	TRUE	FALSE	FALSE
MSTRG.4569.1_18647375_18647849	MSTRG.4569.1	MSTRG.4569	gene_id MSTRG.4569; transcript_id MSTRG.4569.1; exon_number_id 1	1	1	1	1	18647375	18647849	119	AT1TE61805	1	18647730	18648596	Intergenic	3	FALSE	FALSE	TRUE	-	1	1	single	NA	NA	TRUE	FALSE	FALSE
MSTRG.4570.1_18648436_18649225	MSTRG.4570.1	MSTRG.4570	gene_id MSTRG.4570; transcript_id MSTRG.4570.1; exon_number_id 1	1	1	1	1	18648436	18649225	160	AT1TE61805	1	18647730	18648596	Intergenic	3	FALSE	TRUE	FALSE	-	1	1	single	NA	NA	FALSE	FALSE	FALSE
MSTRG.4577.1_18670268_18670576	MSTRG.4577.1	MSTRG.4577	gene_id MSTRG.4577; transcript_id MSTRG.4577.1; exon_number_id 11	2	2	1	1	18670268	18670576	104	AT1TE61870	1	18670472	18672041	Intergenic	3	FALSE	FALSE	TRUE	+	11	11	last	NA	NA	FALSE	FALSE	TRUE
MSTRG.4577.2_18670268_18670576	MSTRG.4577.2	MSTRG.4577	gene_id MSTRG.4577; transcript_id MSTRG.4577.2; exon_number_id 10	2	2	1	1	18670268	18670576	104	AT1TE61870	1	18670472	18672041	Intergenic	3	FALSE	FALSE	TRUE	+	10	10	last	NA	NA	FALSE	FALSE	TRUE
MSTRG.4599.1_18743824_18744805	MSTRG.4599.1	MSTRG.4599	gene_id MSTRG.4599; transcript_id MSTRG.4599.1; exon_number_id 3	1	1	1	1	18743824	18744805	184	AT1TE62110	1	18744621	18745214	Intergenic	3	FALSE	FALSE	TRUE	+	3	3	last	NA	NA	FALSE	FALSE	TRUE
MSTRG.4647.1_18929743_18931033	MSTRG.4647.1	MSTRG.4647	gene_id MSTRG.4647; transcript_id MSTRG.4647.1; exon_number_id 1	1	1	1	1	18929743	18931033	238	AT1TE62705	1	18930795	18931187	Intergenic	3	FALSE	FALSE	TRUE	-	1	1	single	NA	NA	FALSE	TRUE	FALSE
MSTRG.4660.2_18979165_18980618	MSTRG.4660.2	MSTRG.4660	gene_id MSTRG.4660; transcript_id MSTRG.4660.2; exon_number_id 1	2	2	1	1	18979165	18980618	19	AT1TE62865	1	18980599	18981376	Intergenic	3	FALSE	FALSE	TRUE	+	1	1	single	NA	NA	FALSE	FALSE	TRUE
MSTRG.4660.1_18979568_18980618	MSTRG.4660.1	MSTRG.4660	gene_id MSTRG.4660; transcript_id MSTRG.4660.1; exon_number_id 9	2	2	1	1	18979568	18980618	19	AT1TE62865	1	18980599	18981376	Intergenic	3	FALSE	FALSE	TRUE	+	9	9	last	NA	NA	FALSE	FALSE	TRUE
MSTRG.4661.1_18987701_18989267	MSTRG.4661.1	MSTRG.4661	gene_id MSTRG.4661; transcript_id MSTRG.4661.1; exon_number_id 1	1	1	1	1	18987701	18989267	23	AT1TE62890	1	18987445	18987724	Intergenic	3	FALSE	TRUE	FALSE	+	1	1	single	NA	NA	FALSE	TRUE	FALSE
MSTRG.4666.1_19001423_19002215	MSTRG.4666.1	MSTRG.4666	gene_id MSTRG.4666; transcript_id MSTRG.4666.1; exon_number_id 1	1	1	1	1	19001423	19002215	160	AT1TE62950	1	19001024	19001583	Intergenic	3	FALSE	TRUE	FALSE	-	1	1	single	NA	NA	FALSE	FALSE	TRUE
MSTRG.4672.1_19007363_19007628	MSTRG.4672.1	MSTRG.4672	gene_id MSTRG.4672; transcript_id MSTRG.4672.1; exon_number_id 1	20	6	0.3	1	19007363	19007628	64	AT1TE62970	1	19007005	19007427	Intergenic	3	FALSE	TRUE	FALSE	+	1	7	first	NA	AFE, ATSS	FALSE	TRUE	FALSE
MSTRG.4672.2_19007363_19007628	MSTRG.4672.2	MSTRG.4672	gene_id MSTRG.4672; transcript_id MSTRG.4672.2; exon_number_id 1	20	6	0.3	1	19007363	19007628	64	AT1TE62970	1	19007005	19007427	Intergenic	3	FALSE	TRUE	FALSE	+	1	13	first	NA	ATSS	FALSE	TRUE	FALSE
MSTRG.4672.3_19007409_19007609	MSTRG.4672.3	MSTRG.4672	gene_id MSTRG.4672; transcript_id MSTRG.4672.3; exon_number_id 1	20	6	0.3	1	19007409	19007609	18	AT1TE62970	1	19007005	19007427	Intergenic	3	FALSE	TRUE	FALSE	+	1	11	first	NA	ATSS	FALSE	TRUE	FALSE
MSTRG.4672.4_19007413_19008069	MSTRG.4672.4	MSTRG.4672	gene_id MSTRG.4672; transcript_id MSTRG.4672.4; exon_number_id 1	20	6	0.3	1	19007413	19008069	14	AT1TE62970	1	19007005	19007427	Intergenic	3	FALSE	TRUE	FALSE	+	1	8	first	NA	ATSS	FALSE	TRUE	FALSE
MSTRG.4672.5_19007422_19007609	MSTRG.4672.5	MSTRG.4672	gene_id MSTRG.4672; transcript_id MSTRG.4672.5; exon_number_id 1	20	6	0.3	1	19007422	19007609	5	AT1TE62970	1	19007005	19007427	Intergenic	3	FALSE	TRUE	FALSE	+	1	13	first	NA	ATSS	FALSE	TRUE	FALSE
MSTRG.4672.6_19007422_19007609	MSTRG.4672.6	MSTRG.4672	gene_id MSTRG.4672; transcript_id MSTRG.4672.6; exon_number_id 1	20	6	0.3	1	19007422	19007609	5	AT1TE62970	1	19007005	19007427	Intergenic	3	FALSE	TRUE	FALSE	+	1	13	first	NA	ATSS	FALSE	TRUE	FALSE
MSTRG.4672.16_19010887_19011285	MSTRG.4672.16	MSTRG.4672	gene_id MSTRG.4672; transcript_id MSTRG.4672.16; exon_number_id 8	20	17	0.85	1	19010887	19011285	38	AT1TE62980	1	19011247	19012135	Intergenic	3	FALSE	FALSE	TRUE	+	8	8	last	NA	ATTS	FALSE	FALSE	TRUE
MSTRG.4672.15_19010411_19011285	MSTRG.4672.15	MSTRG.4672	gene_id MSTRG.4672; transcript_id MSTRG.4672.15; exon_number_id 7	20	17	0.85	1	19010411	19011285	38	AT1TE62980	1	19011247	19012135	Intergenic	3	FALSE	FALSE	TRUE	+	7	7	last	NA	ATTS	FALSE	FALSE	TRUE
MSTRG.4672.17_19010411_19011285	MSTRG.4672.17	MSTRG.4672	gene_id MSTRG.4672; transcript_id MSTRG.4672.17; exon_number_id 8	20	17	0.85	1	19010411	19011285	38	AT1TE62980	1	19011247	19012135	Intergenic	3	FALSE	FALSE	TRUE	+	8	8	last	NA	ATTS	FALSE	FALSE	TRUE
MSTRG.4672.18_19010411_19011285	MSTRG.4672.18	MSTRG.4672	gene_id MSTRG.4672; transcript_id MSTRG.4672.18; exon_number_id 8	20	17	0.85	1	19010411	19011285	38	AT1TE62980	1	19011247	19012135	Intergenic	3	FALSE	FALSE	TRUE	+	8	8	last	NA	ATTS	FALSE	FALSE	TRUE
MSTRG.4672.1_19010411_19011285	MSTRG.4672.1	MSTRG.4672	gene_id MSTRG.4672; transcript_id MSTRG.4672.1; exon_number_id 7	20	17	0.85	1	19010411	19011285	38	AT1TE62980	1	19011247	19012135	Intergenic	3	FALSE	FALSE	TRUE	+	7	7	last	NA	ATTS	FALSE	FALSE	TRUE
MSTRG.4672.3_19010411_19011285	MSTRG.4672.3	MSTRG.4672	gene_id MSTRG.4672; transcript_id MSTRG.4672.3; exon_number_id 11	20	17	0.85	1	19010411	19011285	38	AT1TE62980	1	19011247	19012135	Intergenic	3	FALSE	FALSE	TRUE	+	11	11	last	NA	ATTS	FALSE	FALSE	TRUE
MSTRG.4672.4_19010411_19011285	MSTRG.4672.4	MSTRG.4672	gene_id MSTRG.4672; transcript_id MSTRG.4672.4; exon_number_id 8	20	17	0.85	1	19010411	19011285	38	AT1TE62980	1	19011247	19012135	Intergenic	3	FALSE	FALSE	TRUE	+	8	8	last	NA	ATTS	FALSE	FALSE	TRUE
MSTRG.4672.7_19010411_19011285	MSTRG.4672.7	MSTRG.4672	gene_id MSTRG.4672; transcript_id MSTRG.4672.7; exon_number_id 11	20	17	0.85	1	19010411	19011285	38	AT1TE62980	1	19011247	19012135	Intergenic	3	FALSE	FALSE	TRUE	+	11	11	last	NA	ATTS	FALSE	FALSE	TRUE
MSTRG.4672.13_19010884_19011285	MSTRG.4672.13	MSTRG.4672	gene_id MSTRG.4672; transcript_id MSTRG.4672.13; exon_number_id 12	20	17	0.85	1	19010884	19011285	38	AT1TE62980	1	19011247	19012135	Intergenic	3	FALSE	FALSE	TRUE	+	12	12	last	NA	ATTS	FALSE	FALSE	TRUE
MSTRG.4672.14_19010884_19011285	MSTRG.4672.14	MSTRG.4672	gene_id MSTRG.4672; transcript_id MSTRG.4672.14; exon_number_id 11	20	17	0.85	1	19010884	19011285	38	AT1TE62980	1	19011247	19012135	Intergenic	3	FALSE	FALSE	TRUE	+	11	11	last	NA	ATTS	FALSE	FALSE	TRUE
MSTRG.4672.19_19010884_19011285	MSTRG.4672.19	MSTRG.4672	gene_id MSTRG.4672; transcript_id MSTRG.4672.19; exon_number_id 8	20	17	0.85	1	19010884	19011285	38	AT1TE62980	1	19011247	19012135	Intergenic	3	FALSE	FALSE	TRUE	+	8	8	last	NA	ATTS	FALSE	FALSE	TRUE
MSTRG.4672.20_19010884_19011285	MSTRG.4672.20	MSTRG.4672	gene_id MSTRG.4672; transcript_id MSTRG.4672.20; exon_number_id 7	20	17	0.85	1	19010884	19011285	38	AT1TE62980	1	19011247	19012135	Intergenic	3	FALSE	FALSE	TRUE	+	7	7	last	NA	ATTS	FALSE	FALSE	TRUE
MSTRG.4672.2_19010884_19011285	MSTRG.4672.2	MSTRG.4672	gene_id MSTRG.4672; transcript_id MSTRG.4672.2; exon_number_id 13	20	17	0.85	1	19010884	19011285	38	AT1TE62980	1	19011247	19012135	Intergenic	3	FALSE	FALSE	TRUE	+	13	13	last	NA	ATTS	FALSE	FALSE	TRUE
MSTRG.4672.5_19010884_19011285	MSTRG.4672.5	MSTRG.4672	gene_id MSTRG.4672; transcript_id MSTRG.4672.5; exon_number_id 13	20	17	0.85	1	19010884	19011285	38	AT1TE62980	1	19011247	19012135	Intergenic	3	FALSE	FALSE	TRUE	+	13	13	last	NA	ATTS	FALSE	FALSE	TRUE
MSTRG.4672.6_19010884_19011285	MSTRG.4672.6	MSTRG.4672	gene_id MSTRG.4672; transcript_id MSTRG.4672.6; exon_number_id 13	20	17	0.85	1	19010884	19011285	38	AT1TE62980	1	19011247	19012135	Intergenic	3	FALSE	FALSE	TRUE	+	13	13	last	NA	ATTS	FALSE	FALSE	TRUE
MSTRG.4672.10_19010887_19011285	MSTRG.4672.10	MSTRG.4672	gene_id MSTRG.4672; transcript_id MSTRG.4672.10; exon_number_id 13	20	17	0.85	1	19010887	19011285	38	AT1TE62980	1	19011247	19012135	Intergenic	3	FALSE	FALSE	TRUE	+	13	13	last	NA	ATTS	FALSE	FALSE	TRUE
MSTRG.4672.12_19010887_19011285	MSTRG.4672.12	MSTRG.4672	gene_id MSTRG.4672; transcript_id MSTRG.4672.12; exon_number_id 13	20	17	0.85	1	19010887	19011285	38	AT1TE62980	1	19011247	19012135	Intergenic	3	FALSE	FALSE	TRUE	+	13	13	last	NA	ATTS	FALSE	FALSE	TRUE
MSTRG.4676.1_19030997_19031373	MSTRG.4676.1	MSTRG.4676	gene_id MSTRG.4676; transcript_id MSTRG.4676.1; exon_number_id 1	6	1	0.166667	1	19030997	19031373	198	AT1TE63060	1	19030245	19031195	Intergenic	3	FALSE	TRUE	FALSE	+	1	14	first	NA	ATSS	FALSE	TRUE	FALSE
MSTRG.4682.1_19053558_19053724	MSTRG.4682.1	MSTRG.4682	gene_id MSTRG.4682; transcript_id MSTRG.4682.1; exon_number_id 3	2	1	0.5	1	19053558	19053724	40	AT1TE63130	1	19053684	19053992	Intergenic	3	FALSE	FALSE	TRUE	-	3	3	first	NA	AFE, ATSS	FALSE	FALSE	FALSE
MSTRG.4677.1_19061279_19061714	MSTRG.4677.1	MSTRG.4677	gene_id MSTRG.4677; transcript_id MSTRG.4677.1; exon_number_id 9	4	2	0.5	1	19061279	19061714	187	AT1TE63170	1	19061527	19064852	Intergenic	3	FALSE	FALSE	TRUE	+	9	9	last	NA	ATTS	FALSE	FALSE	TRUE
MSTRG.4677.4_19061279_19061714	MSTRG.4677.4	MSTRG.4677	gene_id MSTRG.4677; transcript_id MSTRG.4677.4; exon_number_id 6	4	2	0.5	1	19061279	19061714	187	AT1TE63170	1	19061527	19064852	Intergenic	3	FALSE	FALSE	TRUE	+	6	6	last	NA	ALE, ATTS	FALSE	FALSE	TRUE
MSTRG.4683.1_19064597_19064938	MSTRG.4683.1	MSTRG.4683	gene_id MSTRG.4683; transcript_id MSTRG.4683.1; exon_number_id 1	5	5	1	1	19064597	19064938	255	AT1TE63170	1	19061527	19064852	Intergenic	3	FALSE	TRUE	FALSE	-	1	8	last	NA	ATTS	TRUE	FALSE	TRUE
MSTRG.4683.2_19064597_19064938	MSTRG.4683.2	MSTRG.4683	gene_id MSTRG.4683; transcript_id MSTRG.4683.2; exon_number_id 1	5	5	1	1	19064597	19064938	255	AT1TE63170	1	19061527	19064852	Intergenic	3	FALSE	TRUE	FALSE	-	1	9	last	NA	ATTS	TRUE	FALSE	TRUE
MSTRG.4683.3_19064597_19064938	MSTRG.4683.3	MSTRG.4683	gene_id MSTRG.4683; transcript_id MSTRG.4683.3; exon_number_id 1	5	5	1	1	19064597	19064938	255	AT1TE63170	1	19061527	19064852	Intergenic	3	FALSE	TRUE	FALSE	-	1	9	last	NA	ATTS	TRUE	FALSE	TRUE
MSTRG.4683.4_19064710_19064938	MSTRG.4683.4	MSTRG.4683	gene_id MSTRG.4683; transcript_id MSTRG.4683.4; exon_number_id 1	5	5	1	1	19064710	19064938	142	AT1TE63170	1	19061527	19064852	Intergenic	3	FALSE	TRUE	FALSE	-	1	7	last	NA	ATTS	TRUE	FALSE	TRUE
MSTRG.4683.5_19064767_19064938	MSTRG.4683.5	MSTRG.4683	gene_id MSTRG.4683; transcript_id MSTRG.4683.5; exon_number_id 1	5	5	1	1	19064767	19064938	85	AT1TE63170	1	19061527	19064852	Intergenic	3	FALSE	TRUE	FALSE	-	1	8	last	NA	ATTS	TRUE	FALSE	TRUE
MSTRG.4713.1_19173753_19175292	MSTRG.4713.1	MSTRG.4713	gene_id MSTRG.4713; transcript_id MSTRG.4713.1; exon_number_id 1	1	1	1	1	19173753	19175292	87	AT1TE63525	1	19171977	19173840	Intergenic	3	FALSE	TRUE	FALSE	-	1	1	single	NA	NA	FALSE	TRUE	FALSE
MSTRG.4728.1_19237218_19237815	MSTRG.4728.1	MSTRG.4728	gene_id MSTRG.4728; transcript_id MSTRG.4728.1; exon_number_id 1	2	2	1	1	19237218	19237815	182	AT1TE63745	1	19236618	19237400	Intergenic	3	FALSE	TRUE	FALSE	-	1	13	last	NA	ATTS	FALSE	FALSE	TRUE
MSTRG.4728.2_19237298_19237815	MSTRG.4728.2	MSTRG.4728	gene_id MSTRG.4728; transcript_id MSTRG.4728.2; exon_number_id 1	2	2	1	1	19237298	19237815	102	AT1TE63745	1	19236618	19237400	Intergenic	3	FALSE	TRUE	FALSE	-	1	14	last	NA	ATTS	FALSE	FALSE	TRUE
MSTRG.4729.2_19245502_19246154	MSTRG.4729.2	MSTRG.4729	gene_id MSTRG.4729; transcript_id MSTRG.4729.2; exon_number_id 11	11	2	0.181818	1	19245502	19246154	63	AT1TE63785	1	19246091	19247191	Intergenic	3	FALSE	FALSE	TRUE	-	11	11	first	NA	ATSS	FALSE	TRUE	FALSE
MSTRG.4729.3_19245502_19246154	MSTRG.4729.3	MSTRG.4729	gene_id MSTRG.4729; transcript_id MSTRG.4729.3; exon_number_id 11	11	2	0.181818	1	19245502	19246154	63	AT1TE63785	1	19246091	19247191	Intergenic	3	FALSE	FALSE	TRUE	-	11	11	first	NA	ATSS	FALSE	TRUE	FALSE
MSTRG.4766.1_19420714_19421237	MSTRG.4766.1	MSTRG.4766	gene_id MSTRG.4766; transcript_id MSTRG.4766.1; exon_number_id 1	2	2	1	1	19420714	19421237	236	AT1TE64325	1	19420288	19420950	Intergenic	3	FALSE	TRUE	FALSE	-	1	11	last	NA	ATTS	TRUE	FALSE	TRUE
MSTRG.4766.2_19420832_19421237	MSTRG.4766.2	MSTRG.4766	gene_id MSTRG.4766; transcript_id MSTRG.4766.2; exon_number_id 1	2	2	1	1	19420832	19421237	118	AT1TE64325	1	19420288	19420950	Intergenic	3	FALSE	TRUE	FALSE	-	1	10	last	NA	ATTS	TRUE	FALSE	TRUE
MSTRG.4774.1_19463674_19464434	MSTRG.4774.1	MSTRG.4774	gene_id MSTRG.4774; transcript_id MSTRG.4774.1; exon_number_id 1	1	1	1	1	19463674	19464434	212	AT1TE64430	1	19463587	19463886	Intergenic	3	FALSE	TRUE	FALSE	-	1	1	single	NA	NA	FALSE	FALSE	TRUE
MSTRG.4782.7_19482197_19482863	MSTRG.4782.7	MSTRG.4782	gene_id MSTRG.4782; transcript_id MSTRG.4782.7; exon_number_id 6	8	2	0.25	1	19482197	19482863	165	AT1TE64490	1	19482698	19483197	Intergenic	3	FALSE	FALSE	TRUE	+	6	6	last	NA	ALE, ATTS	FALSE	FALSE	TRUE
MSTRG.4782.8_19482197_19482863	MSTRG.4782.8	MSTRG.4782	gene_id MSTRG.4782; transcript_id MSTRG.4782.8; exon_number_id 4	8	2	0.25	1	19482197	19482863	165	AT1TE64490	1	19482698	19483197	Intergenic	3	FALSE	FALSE	TRUE	+	4	4	last	NA	NA	FALSE	FALSE	TRUE
MSTRG.4783.1_19484220_19485594	MSTRG.4783.1	MSTRG.4783	gene_id MSTRG.4783; transcript_id MSTRG.4783.1; exon_number_id 1	6	1	0.166667	1	19484220	19485594	93	AT1TE64500	1	19483984	19484313	Intergenic	3	FALSE	TRUE	FALSE	+	1	4	first	NA	ATSS	TRUE	TRUE	FALSE
MSTRG.4795.1_19526684_19526888	MSTRG.4795.1	MSTRG.4795	gene_id MSTRG.4795; transcript_id MSTRG.4795.1; exon_number_id 2	1	1	1	1	19526684	19526888	87	AT1TE64630	1	19526801	19527727	Intergenic	3	FALSE	FALSE	TRUE	+	2	2	last	NA	NA	FALSE	FALSE	TRUE
MSTRG.4806.1_19573755_19574059	MSTRG.4806.1	MSTRG.4806	gene_id MSTRG.4806; transcript_id MSTRG.4806.1; exon_number_id 2	1	1	1	1	19573755	19574059	61	AT1TE64750	1	19573998	19574741	Intergenic	3	FALSE	FALSE	TRUE	-	2	2	first	NA	NA	TRUE	TRUE	FALSE
MSTRG.4807.2_19574537_19575180	MSTRG.4807.2	MSTRG.4807	gene_id MSTRG.4807; transcript_id MSTRG.4807.2; exon_number_id 1	2	2	1	1	19574537	19575180	204	AT1TE64750	1	19573998	19574741	Intergenic	3	FALSE	TRUE	FALSE	-	1	2	last	NA	NA	FALSE	FALSE	TRUE
MSTRG.4807.1_19574537_19575201	MSTRG.4807.1	MSTRG.4807	gene_id MSTRG.4807; transcript_id MSTRG.4807.1; exon_number_id 1	2	2	1	1	19574537	19575201	204	AT1TE64750	1	19573998	19574741	Intergenic	3	FALSE	TRUE	FALSE	-	1	2	last	NA	NA	FALSE	FALSE	TRUE
MSTRG.4814.1_19594685_19595110	MSTRG.4814.1	MSTRG.4814	gene_id MSTRG.4814; transcript_id MSTRG.4814.1; exon_number_id 1	1	1	1	1	19594685	19595110	101	AT1TE64820	1	19593931	19594786	Intergenic	3	FALSE	TRUE	FALSE	-	1	1	single	NA	NA	FALSE	FALSE	FALSE
MSTRG.4837.1_19651171_19651717	MSTRG.4837.1	MSTRG.4837	gene_id MSTRG.4837; transcript_id MSTRG.4837.1; exon_number_id 1	3	1	0.333333	1	19651171	19651717	118	AT1TE64995	1	19650651	19651289	Intergenic	3	FALSE	TRUE	FALSE	+	1	3	first	NA	ATSS	FALSE	TRUE	FALSE
MSTRG.4847.1_19682772_19683565	MSTRG.4847.1	MSTRG.4847	gene_id MSTRG.4847; transcript_id MSTRG.4847.1; exon_number_id 1	1	1	1	1	19682772	19683565	346	AT1TE65065	1	19682346	19683118	Intergenic	3	FALSE	TRUE	FALSE	-	1	1	single	NA	NA	FALSE	FALSE	TRUE
MSTRG.4859.1_19725482_19725629	MSTRG.4859.1	MSTRG.4859	gene_id MSTRG.4859; transcript_id MSTRG.4859.1; exon_number_id 1	1	1	1	1	19725482	19725629	108	AT1TE65200	1	19725521	19726017	Intragenic	3	TRUE	FALSE	TRUE	+	1	10	first	NA	NA	TRUE	FALSE	FALSE
MSTRG.4858.1_19729731_19730544	MSTRG.4858.1	MSTRG.4858	gene_id MSTRG.4858; transcript_id MSTRG.4858.1; exon_number_id 1	1	1	1	1	19729731	19730544	269	AT1TE65210	1	19728520	19730000	Intergenic	3	FALSE	TRUE	FALSE	-	1	1	single	NA	NA	FALSE	FALSE	FALSE
MSTRG.4860.1_19736481_19737083	MSTRG.4860.1	MSTRG.4860	gene_id MSTRG.4860; transcript_id MSTRG.4860.1; exon_number_id 1	1	1	1	1	19736481	19737083	53	AT1TE65235	1	19736158	19736534	Intergenic	3	FALSE	TRUE	FALSE	-	1	1	single	NA	NA	FALSE	FALSE	TRUE
MSTRG.4874.1_19771915_19772990	MSTRG.4874.1	MSTRG.4874	gene_id MSTRG.4874; transcript_id MSTRG.4874.1; exon_number_id 1	5	1	0.2	1	19771915	19772990	74	AT1TE65380	1	19771186	19771989	Intergenic	3	FALSE	TRUE	FALSE	+	1	8	first	NA	ATSS	FALSE	TRUE	FALSE
MSTRG.4874.2_19773643_19774291	MSTRG.4874.2	MSTRG.4874	gene_id MSTRG.4874; transcript_id MSTRG.4874.2; exon_number_id 3	5	5	1	1	19773643	19774291	139	AT1TE65385	1	19773333	19773782	Intragenic	3	TRUE	FALSE	FALSE	+	3	7	middle	RI	NA	TRUE	FALSE	FALSE
MSTRG.4874.1_19773268_19773553	MSTRG.4874.1	MSTRG.4874	gene_id MSTRG.4874; transcript_id MSTRG.4874.1; exon_number_id 2	5	5	1	1	19773268	19773553	220	AT1TE65385	1	19773333	19773782	Intragenic	3	TRUE	FALSE	FALSE	+	2	8	middle	NA	NA	TRUE	FALSE	FALSE
MSTRG.4874.2_19773268_19773553	MSTRG.4874.2	MSTRG.4874	gene_id MSTRG.4874; transcript_id MSTRG.4874.2; exon_number_id 2	5	5	1	1	19773268	19773553	220	AT1TE65385	1	19773333	19773782	Intragenic	3	TRUE	FALSE	FALSE	+	2	7	middle	NA	NA	TRUE	FALSE	FALSE
MSTRG.4874.3_19773268_19773553	MSTRG.4874.3	MSTRG.4874	gene_id MSTRG.4874; transcript_id MSTRG.4874.3; exon_number_id 3	5	5	1	1	19773268	19773553	220	AT1TE65385	1	19773333	19773782	Intragenic	3	TRUE	FALSE	FALSE	+	3	9	middle	NA	NA	TRUE	FALSE	FALSE
MSTRG.4874.4_19773268_19773553	MSTRG.4874.4	MSTRG.4874	gene_id MSTRG.4874; transcript_id MSTRG.4874.4; exon_number_id 3	5	5	1	1	19773268	19773553	220	AT1TE65385	1	19773333	19773782	Intragenic	3	TRUE	FALSE	FALSE	+	3	9	middle	NA	NA	TRUE	FALSE	FALSE
MSTRG.4874.5_19773268_19773553	MSTRG.4874.5	MSTRG.4874	gene_id MSTRG.4874; transcript_id MSTRG.4874.5; exon_number_id 2	5	5	1	1	19773268	19773553	220	AT1TE65385	1	19773333	19773782	Intragenic	3	TRUE	FALSE	FALSE	+	2	7	middle	NA	NA	TRUE	FALSE	FALSE
MSTRG.4874.1_19773643_19773961	MSTRG.4874.1	MSTRG.4874	gene_id MSTRG.4874; transcript_id MSTRG.4874.1; exon_number_id 3	5	5	1	1	19773643	19773961	139	AT1TE65385	1	19773333	19773782	Intragenic	3	TRUE	FALSE	FALSE	+	3	8	middle	RI	NA	TRUE	FALSE	FALSE
MSTRG.4874.3_19773643_19773961	MSTRG.4874.3	MSTRG.4874	gene_id MSTRG.4874; transcript_id MSTRG.4874.3; exon_number_id 4	5	5	1	1	19773643	19773961	139	AT1TE65385	1	19773333	19773782	Intragenic	3	TRUE	FALSE	FALSE	+	4	9	middle	RI	NA	TRUE	FALSE	FALSE
MSTRG.4874.5_19773643_19773961	MSTRG.4874.5	MSTRG.4874	gene_id MSTRG.4874; transcript_id MSTRG.4874.5; exon_number_id 3	5	5	1	1	19773643	19773961	139	AT1TE65385	1	19773333	19773782	Intragenic	3	TRUE	FALSE	FALSE	+	3	7	middle	RI	NA	TRUE	FALSE	FALSE
MSTRG.4874.4_19773643_19773961	MSTRG.4874.4	MSTRG.4874	gene_id MSTRG.4874; transcript_id MSTRG.4874.4; exon_number_id 4	5	5	1	1	19773643	19773961	139	AT1TE65385	1	19773333	19773782	Intragenic	3	TRUE	FALSE	FALSE	+	4	9	middle	RI	NA	TRUE	FALSE	FALSE
MSTRG.4886.1_19821336_19822399	MSTRG.4886.1	MSTRG.4886	gene_id MSTRG.4886; transcript_id MSTRG.4886.1; exon_number_id 1	1	1	1	1	19821336	19822399	20	AT1TE65535	1	19822379	19824568	Intergenic	3	FALSE	FALSE	TRUE	-	1	1	single	NA	NA	FALSE	TRUE	FALSE
MSTRG.4892.1_19868129_19868335	MSTRG.4892.1	MSTRG.4892	gene_id MSTRG.4892; transcript_id MSTRG.4892.1; exon_number_id 2	1	1	1	1	19868129	19868335	26	AT1TE65680	1	19868309	19869213	Intergenic	3	FALSE	FALSE	TRUE	-	2	2	first	NA	NA	TRUE	FALSE	FALSE
MSTRG.4896.1_19871115_19871708	MSTRG.4896.1	MSTRG.4896	gene_id MSTRG.4896; transcript_id MSTRG.4896.1; exon_number_id 1	3	1	0.333333	1	19871115	19871708	73	AT1TE65690	1	19870090	19871188	Intergenic	3	FALSE	TRUE	FALSE	+	1	7	first	NA	ATSS	FALSE	TRUE	FALSE
MSTRG.4904.4_19888228_19888518	MSTRG.4904.4	MSTRG.4904	gene_id MSTRG.4904; transcript_id MSTRG.4904.4; exon_number_id 11	9	3	0.333333	1	19888228	19888518	3	AT1TE65740	1	19888515	19889200	Intergenic	3	FALSE	FALSE	TRUE	-	11	11	first	NA	AFE, ATSS	FALSE	FALSE	FALSE
MSTRG.4904.1_19888304_19888518	MSTRG.4904.1	MSTRG.4904	gene_id MSTRG.4904; transcript_id MSTRG.4904.1; exon_number_id 11	9	3	0.333333	1	19888304	19888518	3	AT1TE65740	1	19888515	19889200	Intergenic	3	FALSE	FALSE	TRUE	-	11	11	first	NA	AFE, ATSS	FALSE	FALSE	FALSE
MSTRG.4904.2_19888392_19888518	MSTRG.4904.2	MSTRG.4904	gene_id MSTRG.4904; transcript_id MSTRG.4904.2; exon_number_id 11	9	3	0.333333	1	19888392	19888518	3	AT1TE65740	1	19888515	19889200	Intergenic	3	FALSE	FALSE	TRUE	-	11	11	first	NA	AFE, ATSS	FALSE	FALSE	FALSE
MSTRG.4913.1_19917993_19918225	MSTRG.4913.1	MSTRG.4913	gene_id MSTRG.4913; transcript_id MSTRG.4913.1; exon_number_id 1	4	1	0.25	1	19917993	19918225	21	AT1TE65840	1	19917246	19918014	Intergenic	3	FALSE	TRUE	FALSE	+	1	14	first	NA	ATSS	FALSE	TRUE	FALSE
MSTRG.4913.1_19923422_19923920	MSTRG.4913.1	MSTRG.4913	gene_id MSTRG.4913; transcript_id MSTRG.4913.1; exon_number_id 14	4	4	1	1	19923422	19923920	185	AT1TE65855	1	19923735	19924547	Intergenic	3	FALSE	FALSE	TRUE	+	14	14	last	NA	NA	FALSE	FALSE	TRUE
MSTRG.4913.2_19923422_19923920	MSTRG.4913.2	MSTRG.4913	gene_id MSTRG.4913; transcript_id MSTRG.4913.2; exon_number_id 13	4	4	1	1	19923422	19923920	185	AT1TE65855	1	19923735	19924547	Intergenic	3	FALSE	FALSE	TRUE	+	13	13	last	NA	NA	FALSE	FALSE	TRUE
MSTRG.4913.3_19923422_19923920	MSTRG.4913.3	MSTRG.4913	gene_id MSTRG.4913; transcript_id MSTRG.4913.3; exon_number_id 13	4	4	1	1	19923422	19923920	185	AT1TE65855	1	19923735	19924547	Intergenic	3	FALSE	FALSE	TRUE	+	13	13	last	NA	NA	FALSE	FALSE	TRUE
MSTRG.4913.4_19923422_19923920	MSTRG.4913.4	MSTRG.4913	gene_id MSTRG.4913; transcript_id MSTRG.4913.4; exon_number_id 11	4	4	1	1	19923422	19923920	185	AT1TE65855	1	19923735	19924547	Intergenic	3	FALSE	FALSE	TRUE	+	11	11	last	NA	NA	FALSE	FALSE	TRUE
MSTRG.4917.1_19961277_19961827	MSTRG.4917.1	MSTRG.4917	gene_id MSTRG.4917; transcript_id MSTRG.4917.1; exon_number_id 5	1	1	1	1	19961277	19961827	84	AT1TE65980	1	19961743	19962050	Intergenic	3	FALSE	FALSE	TRUE	+	5	5	last	NA	NA	FALSE	FALSE	TRUE
MSTRG.4934.1_20004228_20005257	MSTRG.4934.1	MSTRG.4934	gene_id MSTRG.4934; transcript_id MSTRG.4934.1; exon_number_id 1	1	1	1	1	20004228	20005257	18	AT1TE66125	1	20005239	20005713	Intergenic	3	FALSE	FALSE	TRUE	-	1	1	single	NA	NA	FALSE	FALSE	FALSE
MSTRG.4932.1_20005557_20005953	MSTRG.4932.1	MSTRG.4932	gene_id MSTRG.4932; transcript_id MSTRG.4932.1; exon_number_id 1	1	1	1	1	20005557	20005953	156	AT1TE66125	1	20005239	20005713	Intergenic	3	FALSE	TRUE	FALSE	-	1	1	single	NA	NA	FALSE	FALSE	FALSE
MSTRG.4940.1_20014378_20015038	MSTRG.4940.1	MSTRG.4940	gene_id MSTRG.4940; transcript_id MSTRG.4940.1; exon_number_id 1	1	1	1	1	20014378	20015038	134	AT1TE66155	1	20014002	20014512	Intergenic	3	FALSE	TRUE	FALSE	-	1	1	single	NA	NA	FALSE	FALSE	TRUE
MSTRG.5000.1_20154153_20154876	MSTRG.5000.1	MSTRG.5000	gene_id MSTRG.5000; transcript_id MSTRG.5000.1; exon_number_id 1	8	1	0.125	1	20154153	20154876	199	AT1TE66570	1	20153633	20154352	Intergenic	3	FALSE	TRUE	FALSE	-	1	4	last	NA	ATSS, ATTS	FALSE	FALSE	TRUE
MSTRG.5000.1_20154153_20154876	MSTRG.5000.1	MSTRG.5000	gene_id MSTRG.5000; transcript_id MSTRG.5000.1; exon_number_id 1	8	1	0.125	1	20154153	20154876	161	AT1TE66575	1	20154053	20154314	Intergenic	3	FALSE	TRUE	FALSE	-	1	4	last	NA	ATSS, ATTS	FALSE	FALSE	TRUE
MSTRG.5004.3_20170734_20172364	MSTRG.5004.3	MSTRG.5004	gene_id MSTRG.5004; transcript_id MSTRG.5004.3; exon_number_id 1	3	1	0.333333	1	20170734	20172364	320	AT1TE66640	1	20172044	20172728	Intragenic	3	FALSE	FALSE	TRUE	-	1	1	single	NA	ATSS	FALSE	TRUE	FALSE
MSTRG.5007.1_20192899_20194101	MSTRG.5007.1	MSTRG.5007	gene_id MSTRG.5007; transcript_id MSTRG.5007.1; exon_number_id 1	1	1	1	1	20192899	20194101	96	AT1TE66725	1	20194005	20194456	Intergenic	3	FALSE	FALSE	TRUE	-	1	1	single	NA	NA	FALSE	FALSE	TRUE
MSTRG.5006.1_20193268_20194099	MSTRG.5006.1	MSTRG.5006	gene_id MSTRG.5006; transcript_id MSTRG.5006.1; exon_number_id 2	1	1	1	1	20193268	20194099	94	AT1TE66725	1	20194005	20194456	Intergenic	3	FALSE	FALSE	TRUE	+	2	2	last	NA	NA	FALSE	FALSE	TRUE
MSTRG.5015.1_20194711_20195489	MSTRG.5015.1	MSTRG.5015	gene_id MSTRG.5015; transcript_id MSTRG.5015.1; exon_number_id 1	12	1	0.0833333	1	20194711	20195489	107	AT1TE66730	1	20194456	20194818	Intergenic	3	FALSE	TRUE	FALSE	-	1	14	last	NA	ATTS	FALSE	FALSE	TRUE
MSTRG.5015.3_20195271_20195729	MSTRG.5015.3	MSTRG.5015	gene_id MSTRG.5015; transcript_id MSTRG.5015.3; exon_number_id 1	12	11	0.916667	1	20195271	20195729	144	AT1TE66735	1	20194818	20195415	Intragenic	3	FALSE	TRUE	FALSE	-	1	13	last	NA	ATTS	FALSE	FALSE	TRUE
MSTRG.5015.4_20195283_20195489	MSTRG.5015.4	MSTRG.5015	gene_id MSTRG.5015; transcript_id MSTRG.5015.4; exon_number_id 1	12	11	0.916667	1	20195283	20195489	132	AT1TE66735	1	20194818	20195415	Intragenic	3	FALSE	TRUE	FALSE	-	1	13	last	NA	ATTS	FALSE	FALSE	TRUE
MSTRG.5015.5_20195294_20195489	MSTRG.5015.5	MSTRG.5015	gene_id MSTRG.5015; transcript_id MSTRG.5015.5; exon_number_id 1	12	11	0.916667	1	20195294	20195489	121	AT1TE66735	1	20194818	20195415	Intragenic	3	FALSE	TRUE	FALSE	-	1	11	last	NA	ATTS	FALSE	FALSE	TRUE
MSTRG.5015.6_20195296_20195489	MSTRG.5015.6	MSTRG.5015	gene_id MSTRG.5015; transcript_id MSTRG.5015.6; exon_number_id 1	12	11	0.916667	1	20195296	20195489	119	AT1TE66735	1	20194818	20195415	Intragenic	3	FALSE	TRUE	FALSE	-	1	13	last	NA	ATTS	FALSE	FALSE	TRUE
MSTRG.5015.7_20195298_20195489	MSTRG.5015.7	MSTRG.5015	gene_id MSTRG.5015; transcript_id MSTRG.5015.7; exon_number_id 1	12	11	0.916667	1	20195298	20195489	117	AT1TE66735	1	20194818	20195415	Intragenic	3	FALSE	TRUE	FALSE	-	1	14	last	NA	ATTS	FALSE	FALSE	TRUE
MSTRG.5015.8_20195307_20195729	MSTRG.5015.8	MSTRG.5015	gene_id MSTRG.5015; transcript_id MSTRG.5015.8; exon_number_id 1	12	11	0.916667	1	20195307	20195729	108	AT1TE66735	1	20194818	20195415	Intragenic	3	FALSE	TRUE	FALSE	-	1	12	last	NA	ATTS	FALSE	FALSE	TRUE
MSTRG.5015.2_20195194_20195489	MSTRG.5015.2	MSTRG.5015	gene_id MSTRG.5015; transcript_id MSTRG.5015.2; exon_number_id 1	12	11	0.916667	1	20195194	20195489	221	AT1TE66735	1	20194818	20195415	Intragenic	3	FALSE	TRUE	FALSE	-	1	15	last	NA	ATTS	FALSE	FALSE	TRUE
MSTRG.5015.9_20195309_20195489	MSTRG.5015.9	MSTRG.5015	gene_id MSTRG.5015; transcript_id MSTRG.5015.9; exon_number_id 1	12	11	0.916667	1	20195309	20195489	106	AT1TE66735	1	20194818	20195415	Intragenic	3	FALSE	TRUE	FALSE	-	1	12	last	NA	ATTS	FALSE	FALSE	TRUE
MSTRG.5015.10_20195311_20195489	MSTRG.5015.10	MSTRG.5015	gene_id MSTRG.5015; transcript_id MSTRG.5015.10; exon_number_id 1	12	11	0.916667	1	20195311	20195489	104	AT1TE66735	1	20194818	20195415	Intragenic	3	FALSE	TRUE	FALSE	-	1	13	last	NA	ATTS	FALSE	FALSE	TRUE
MSTRG.5015.11_20195364_20195917	MSTRG.5015.11	MSTRG.5015	gene_id MSTRG.5015; transcript_id MSTRG.5015.11; exon_number_id 1	12	11	0.916667	1	20195364	20195917	51	AT1TE66735	1	20194818	20195415	Intragenic	3	FALSE	TRUE	FALSE	-	1	12	last	NA	ATTS	FALSE	FALSE	TRUE
MSTRG.5041.1_20297804_20298712	MSTRG.5041.1	MSTRG.5041	gene_id MSTRG.5041; transcript_id MSTRG.5041.1; exon_number_id 1	7	2	0.285714	1	20297804	20298712	91	AT1TE67070	1	20297455	20297895	Intergenic	3	FALSE	TRUE	FALSE	-	1	6	last	NA	ATTS	FALSE	FALSE	TRUE
MSTRG.5041.2_20297804_20298712	MSTRG.5041.2	MSTRG.5041	gene_id MSTRG.5041; transcript_id MSTRG.5041.2; exon_number_id 1	7	2	0.285714	1	20297804	20298712	91	AT1TE67070	1	20297455	20297895	Intergenic	3	FALSE	TRUE	FALSE	-	1	4	last	NA	ATTS	FALSE	FALSE	TRUE
MSTRG.5052.1_20340571_20341206	MSTRG.5052.1	MSTRG.5052	gene_id MSTRG.5052; transcript_id MSTRG.5052.1; exon_number_id 1	2	2	1	1	20340571	20341206	225	AT1TE67210	1	20339966	20340796	Intergenic	3	FALSE	TRUE	FALSE	-	1	7	last	NA	ATTS	FALSE	FALSE	TRUE
MSTRG.5052.2_20340596_20341206	MSTRG.5052.2	MSTRG.5052	gene_id MSTRG.5052; transcript_id MSTRG.5052.2; exon_number_id 1	2	2	1	1	20340596	20341206	200	AT1TE67210	1	20339966	20340796	Intergenic	3	FALSE	TRUE	FALSE	-	1	6	last	NA	ATTS	FALSE	FALSE	TRUE
MSTRG.5068.1_20396151_20396436	MSTRG.5068.1	MSTRG.5068	gene_id MSTRG.5068; transcript_id MSTRG.5068.1; exon_number_id 6	7	7	1	1	20396151	20396436	198	AT1TE67360	1	20395863	20396349	Intragenic	3	TRUE	FALSE	FALSE	-	6	8	middle	NA	NA	TRUE	FALSE	FALSE
MSTRG.5068.7_20395740_20396058	MSTRG.5068.7	MSTRG.5068	gene_id MSTRG.5068; transcript_id MSTRG.5068.7; exon_number_id 4	7	7	1	1	20395740	20396058	195	AT1TE67360	1	20395863	20396349	Intragenic	3	TRUE	FALSE	FALSE	-	4	7	middle	NA	NA	TRUE	FALSE	FALSE
MSTRG.5068.6_20395740_20396058	MSTRG.5068.6	MSTRG.5068	gene_id MSTRG.5068; transcript_id MSTRG.5068.6; exon_number_id 4	7	7	1	1	20395740	20396058	195	AT1TE67360	1	20395863	20396349	Intragenic	3	TRUE	FALSE	FALSE	-	4	7	middle	NA	NA	TRUE	FALSE	FALSE
MSTRG.5068.7_20396151_20396436	MSTRG.5068.7	MSTRG.5068	gene_id MSTRG.5068; transcript_id MSTRG.5068.7; exon_number_id 5	7	7	1	1	20396151	20396436	198	AT1TE67360	1	20395863	20396349	Intragenic	3	TRUE	FALSE	FALSE	-	5	7	middle	NA	NA	TRUE	FALSE	FALSE
MSTRG.5068.5_20395740_20396058	MSTRG.5068.5	MSTRG.5068	gene_id MSTRG.5068; transcript_id MSTRG.5068.5; exon_number_id 3	7	7	1	1	20395740	20396058	195	AT1TE67360	1	20395863	20396349	Intragenic	3	TRUE	FALSE	FALSE	-	3	5	middle	NA	NA	TRUE	FALSE	FALSE
MSTRG.5068.2_20396151_20396436	MSTRG.5068.2	MSTRG.5068	gene_id MSTRG.5068; transcript_id MSTRG.5068.2; exon_number_id 6	7	7	1	1	20396151	20396436	198	AT1TE67360	1	20395863	20396349	Intragenic	3	TRUE	FALSE	FALSE	-	6	7	middle	NA	NA	TRUE	FALSE	FALSE
MSTRG.5068.3_20396151_20396436	MSTRG.5068.3	MSTRG.5068	gene_id MSTRG.5068; transcript_id MSTRG.5068.3; exon_number_id 6	7	7	1	1	20396151	20396436	198	AT1TE67360	1	20395863	20396349	Intragenic	3	TRUE	FALSE	FALSE	-	6	8	middle	NA	NA	TRUE	FALSE	FALSE
MSTRG.5068.4_20396151_20396436	MSTRG.5068.4	MSTRG.5068	gene_id MSTRG.5068; transcript_id MSTRG.5068.4; exon_number_id 5	7	7	1	1	20396151	20396436	198	AT1TE67360	1	20395863	20396349	Intragenic	3	TRUE	FALSE	FALSE	-	5	7	middle	NA	NA	TRUE	FALSE	FALSE
MSTRG.5068.5_20396151_20396436	MSTRG.5068.5	MSTRG.5068	gene_id MSTRG.5068; transcript_id MSTRG.5068.5; exon_number_id 4	7	7	1	1	20396151	20396436	198	AT1TE67360	1	20395863	20396349	Intragenic	3	TRUE	FALSE	FALSE	-	4	5	middle	NA	NA	TRUE	FALSE	FALSE
MSTRG.5068.6_20396151_20396436	MSTRG.5068.6	MSTRG.5068	gene_id MSTRG.5068; transcript_id MSTRG.5068.6; exon_number_id 5	7	7	1	1	20396151	20396436	198	AT1TE67360	1	20395863	20396349	Intragenic	3	TRUE	FALSE	FALSE	-	5	7	middle	NA	NA	TRUE	FALSE	FALSE
MSTRG.5068.4_20395740_20396058	MSTRG.5068.4	MSTRG.5068	gene_id MSTRG.5068; transcript_id MSTRG.5068.4; exon_number_id 4	7	7	1	1	20395740	20396058	195	AT1TE67360	1	20395863	20396349	Intragenic	3	TRUE	FALSE	FALSE	-	4	7	middle	NA	NA	TRUE	FALSE	FALSE
MSTRG.5068.3_20395740_20396058	MSTRG.5068.3	MSTRG.5068	gene_id MSTRG.5068; transcript_id MSTRG.5068.3; exon_number_id 5	7	7	1	1	20395740	20396058	195	AT1TE67360	1	20395863	20396349	Intragenic	3	TRUE	FALSE	FALSE	-	5	8	middle	NA	NA	TRUE	FALSE	FALSE
MSTRG.5068.2_20395740_20396058	MSTRG.5068.2	MSTRG.5068	gene_id MSTRG.5068; transcript_id MSTRG.5068.2; exon_number_id 5	7	7	1	1	20395740	20396058	195	AT1TE67360	1	20395863	20396349	Intragenic	3	TRUE	FALSE	FALSE	-	5	7	middle	NA	NA	TRUE	FALSE	FALSE
MSTRG.5068.1_20395740_20396058	MSTRG.5068.1	MSTRG.5068	gene_id MSTRG.5068; transcript_id MSTRG.5068.1; exon_number_id 5	7	7	1	1	20395740	20396058	195	AT1TE67360	1	20395863	20396349	Intragenic	3	TRUE	FALSE	FALSE	-	5	8	middle	NA	NA	TRUE	FALSE	FALSE
MSTRG.5070.1_20402862_20403166	MSTRG.5070.1	MSTRG.5070	gene_id MSTRG.5070; transcript_id MSTRG.5070.1; exon_number_id 4	5	5	1	1	20402862	20403166	40	AT1TE67380	1	20402684	20402902	Intragenic	3	TRUE	TRUE	FALSE	-	4	4	first	RI	NA	TRUE	FALSE	FALSE
MSTRG.5070.2_20402862_20403166	MSTRG.5070.2	MSTRG.5070	gene_id MSTRG.5070; transcript_id MSTRG.5070.2; exon_number_id 3	5	5	1	1	20402862	20403166	40	AT1TE67380	1	20402684	20402902	Intragenic	3	TRUE	TRUE	FALSE	-	3	3	first	RI	NA	TRUE	FALSE	FALSE
MSTRG.5072.1_20412304_20412737	MSTRG.5072.1	MSTRG.5072	gene_id MSTRG.5072; transcript_id MSTRG.5072.1; exon_number_id 1	1	1	1	1	20412304	20412737	185	AT1TE67415	1	20412552	20412934	Intergenic	3	FALSE	FALSE	TRUE	+	1	1	single	NA	NA	FALSE	FALSE	FALSE
MSTRG.5087.13_20427299_20428111	MSTRG.5087.13	MSTRG.5087	gene_id MSTRG.5087; transcript_id MSTRG.5087.13; exon_number_id 12	35	33	0.942857	1	20427299	20428111	168	AT1TE67460	1	20427943	20428845	Intragenic	3	TRUE	FALSE	FALSE	+	12	17	middle	A5SS	ALE, ATSS, ATTS	TRUE	FALSE	TRUE
MSTRG.5087.23_20427299_20428111	MSTRG.5087.23	MSTRG.5087	gene_id MSTRG.5087; transcript_id MSTRG.5087.23; exon_number_id 12	35	33	0.942857	1	20427299	20428111	168	AT1TE67460	1	20427943	20428845	Intragenic	3	TRUE	FALSE	FALSE	+	12	15	middle	A5SS	ALE, ATSS, ATTS	TRUE	FALSE	TRUE
MSTRG.5087.6_20427299_20428111	MSTRG.5087.6	MSTRG.5087	gene_id MSTRG.5087; transcript_id MSTRG.5087.6; exon_number_id 12	35	33	0.942857	1	20427299	20428111	168	AT1TE67460	1	20427943	20428845	Intragenic	3	TRUE	FALSE	FALSE	+	12	15	middle	A5SS	ALE, ATTS	TRUE	FALSE	TRUE
MSTRG.5087.12_20427299_20428387	MSTRG.5087.12	MSTRG.5087	gene_id MSTRG.5087; transcript_id MSTRG.5087.12; exon_number_id 12	35	33	0.942857	1	20427299	20428387	444	AT1TE67460	1	20427943	20428845	Intragenic	3	TRUE	FALSE	TRUE	+	12	12	last	RI	ALE, ATSS, ATTS	TRUE	FALSE	TRUE
MSTRG.5087.14_20427299_20428447	MSTRG.5087.14	MSTRG.5087	gene_id MSTRG.5087; transcript_id MSTRG.5087.14; exon_number_id 12	35	33	0.942857	1	20427299	20428447	504	AT1TE67460	1	20427943	20428845	Intragenic	3	TRUE	FALSE	FALSE	+	12	15	middle	A5SS, RI	ALE, ATSS, ATTS	TRUE	FALSE	TRUE
MSTRG.5087.20_20427299_20428447	MSTRG.5087.20	MSTRG.5087	gene_id MSTRG.5087; transcript_id MSTRG.5087.20; exon_number_id 11	35	33	0.942857	1	20427299	20428447	504	AT1TE67460	1	20427943	20428845	Intragenic	3	TRUE	FALSE	FALSE	+	11	13	middle	A5SS, RI	ATSS, ATTS	TRUE	FALSE	TRUE
MSTRG.5087.5_20427299_20428447	MSTRG.5087.5	MSTRG.5087	gene_id MSTRG.5087; transcript_id MSTRG.5087.5; exon_number_id 12	35	33	0.942857	1	20427299	20428447	504	AT1TE67460	1	20427943	20428845	Intragenic	3	TRUE	FALSE	FALSE	+	12	14	middle	A5SS, RI	ALE, ATSS, ATTS	TRUE	FALSE	TRUE
MSTRG.5087.11_20428387_20428447	MSTRG.5087.11	MSTRG.5087	gene_id MSTRG.5087; transcript_id MSTRG.5087.11; exon_number_id 14	35	30	0.857143	1	20428387	20428447	19	AT1TE67465	1	20428428	20428771	Intragenic	3	TRUE	FALSE	FALSE	+	14	17	middle	RI, SE	ALE, ATTS	TRUE	FALSE	TRUE
MSTRG.5087.1_20428387_20428447	MSTRG.5087.1	MSTRG.5087	gene_id MSTRG.5087; transcript_id MSTRG.5087.1; exon_number_id 13	35	30	0.857143	1	20428387	20428447	19	AT1TE67465	1	20428428	20428771	Intragenic	3	TRUE	FALSE	FALSE	+	13	16	middle	A3SS, A5SS, RI, SE	ALE, ATSS, ATTS	TRUE	FALSE	TRUE
MSTRG.5087.19_20428387_20428447	MSTRG.5087.19	MSTRG.5087	gene_id MSTRG.5087; transcript_id MSTRG.5087.19; exon_number_id 13	35	30	0.857143	1	20428387	20428447	19	AT1TE67465	1	20428428	20428771	Intragenic	3	TRUE	FALSE	FALSE	+	13	16	middle	RI, SE	ATTS	TRUE	FALSE	TRUE
MSTRG.5087.17_20428387_20428447	MSTRG.5087.17	MSTRG.5087	gene_id MSTRG.5087; transcript_id MSTRG.5087.17; exon_number_id 14	35	30	0.857143	1	20428387	20428447	19	AT1TE67465	1	20428428	20428771	Intragenic	3	TRUE	FALSE	FALSE	+	14	18	middle	RI, SE	ALE, ATTS	TRUE	FALSE	TRUE
MSTRG.5087.15_20428387_20428447	MSTRG.5087.15	MSTRG.5087	gene_id MSTRG.5087; transcript_id MSTRG.5087.15; exon_number_id 13	35	30	0.857143	1	20428387	20428447	19	AT1TE67465	1	20428428	20428771	Intragenic	3	TRUE	FALSE	FALSE	+	13	15	middle	A3SS, A5SS, RI, SE	ALE, ATSS, ATTS	TRUE	FALSE	TRUE
MSTRG.5087.13_20428387_20428447	MSTRG.5087.13	MSTRG.5087	gene_id MSTRG.5087; transcript_id MSTRG.5087.13; exon_number_id 13	35	30	0.857143	1	20428387	20428447	19	AT1TE67465	1	20428428	20428771	Intragenic	3	TRUE	FALSE	FALSE	+	13	17	middle	A5SS, RI, SE	ALE, ATTS	TRUE	FALSE	TRUE
MSTRG.5087.29_20428387_20428447	MSTRG.5087.29	MSTRG.5087	gene_id MSTRG.5087; transcript_id MSTRG.5087.29; exon_number_id 13	35	30	0.857143	1	20428387	20428447	19	AT1TE67465	1	20428428	20428771	Intragenic	3	TRUE	FALSE	FALSE	+	13	17	middle	RI, SE	ATTS	TRUE	FALSE	TRUE
MSTRG.5087.21_20428387_20428447	MSTRG.5087.21	MSTRG.5087	gene_id MSTRG.5087; transcript_id MSTRG.5087.21; exon_number_id 13	35	30	0.857143	1	20428387	20428447	19	AT1TE67465	1	20428428	20428771	Intragenic	3	TRUE	FALSE	FALSE	+	13	15	middle	A3SS, A5SS, RI, SE	ALE, ATSS, ATTS	TRUE	FALSE	TRUE
MSTRG.5087.23_20428387_20428447	MSTRG.5087.23	MSTRG.5087	gene_id MSTRG.5087; transcript_id MSTRG.5087.23; exon_number_id 13	35	30	0.857143	1	20428387	20428447	19	AT1TE67465	1	20428428	20428771	Intragenic	3	TRUE	FALSE	FALSE	+	13	15	middle	A5SS, RI, SE	ALE, ATTS	TRUE	FALSE	TRUE
MSTRG.5087.24_20428387_20428447	MSTRG.5087.24	MSTRG.5087	gene_id MSTRG.5087; transcript_id MSTRG.5087.24; exon_number_id 13	35	30	0.857143	1	20428387	20428447	19	AT1TE67465	1	20428428	20428771	Intragenic	3	TRUE	FALSE	FALSE	+	13	16	middle	A3SS, A5SS, RI, SE	ALE, ATSS, ATTS	TRUE	FALSE	TRUE
MSTRG.5087.25_20428387_20428447	MSTRG.5087.25	MSTRG.5087	gene_id MSTRG.5087; transcript_id MSTRG.5087.25; exon_number_id 13	35	30	0.857143	1	20428387	20428447	19	AT1TE67465	1	20428428	20428771	Intragenic	3	TRUE	FALSE	FALSE	+	13	15	middle	RI, SE	ATTS	TRUE	FALSE	TRUE
MSTRG.5087.26_20428387_20428447	MSTRG.5087.26	MSTRG.5087	gene_id MSTRG.5087; transcript_id MSTRG.5087.26; exon_number_id 13	35	30	0.857143	1	20428387	20428447	19	AT1TE67465	1	20428428	20428771	Intragenic	3	TRUE	FALSE	FALSE	+	13	15	middle	RI, SE	ATTS	TRUE	FALSE	TRUE
MSTRG.5087.27_20428387_20428447	MSTRG.5087.27	MSTRG.5087	gene_id MSTRG.5087; transcript_id MSTRG.5087.27; exon_number_id 14	35	30	0.857143	1	20428387	20428447	19	AT1TE67465	1	20428428	20428771	Intragenic	3	TRUE	FALSE	FALSE	+	14	17	middle	RI, SE	ALE, ATTS	TRUE	FALSE	TRUE
MSTRG.5087.10_20428387_20428447	MSTRG.5087.10	MSTRG.5087	gene_id MSTRG.5087; transcript_id MSTRG.5087.10; exon_number_id 13	35	30	0.857143	1	20428387	20428447	19	AT1TE67465	1	20428428	20428771	Intragenic	3	TRUE	FALSE	FALSE	+	13	15	middle	A3SS, A5SS, RI, SE	ALE, ATSS, ATTS	TRUE	FALSE	TRUE
MSTRG.5087.34_20428048_20428447	MSTRG.5087.34	MSTRG.5087	gene_id MSTRG.5087; transcript_id MSTRG.5087.34; exon_number_id 6	35	30	0.857143	1	20428048	20428447	19	AT1TE67465	1	20428428	20428771	Intragenic	3	TRUE	FALSE	FALSE	+	6	10	middle	NA	ALE, ATSS, ATTS	TRUE	FALSE	TRUE
MSTRG.5087.5_20427299_20428447	MSTRG.5087.5	MSTRG.5087	gene_id MSTRG.5087; transcript_id MSTRG.5087.5; exon_number_id 12	35	30	0.857143	1	20427299	20428447	19	AT1TE67465	1	20428428	20428771	Intragenic	3	TRUE	FALSE	FALSE	+	12	14	middle	A5SS, RI	ALE, ATSS, ATTS	TRUE	FALSE	TRUE
MSTRG.5087.2_20428387_20428447	MSTRG.5087.2	MSTRG.5087	gene_id MSTRG.5087; transcript_id MSTRG.5087.2; exon_number_id 13	35	30	0.857143	1	20428387	20428447	19	AT1TE67465	1	20428428	20428771	Intragenic	3	TRUE	FALSE	FALSE	+	13	17	middle	A3SS, A5SS, RI, SE	ALE, ATSS, ATTS	TRUE	FALSE	TRUE
MSTRG.5087.30_20428387_20428447	MSTRG.5087.30	MSTRG.5087	gene_id MSTRG.5087; transcript_id MSTRG.5087.30; exon_number_id 14	35	30	0.857143	1	20428387	20428447	19	AT1TE67465	1	20428428	20428771	Intragenic	3	TRUE	FALSE	FALSE	+	14	16	middle	RI, SE	ALE, ATTS	TRUE	FALSE	TRUE
MSTRG.5087.31_20428387_20428447	MSTRG.5087.31	MSTRG.5087	gene_id MSTRG.5087; transcript_id MSTRG.5087.31; exon_number_id 14	35	30	0.857143	1	20428387	20428447	19	AT1TE67465	1	20428428	20428771	Intragenic	3	TRUE	FALSE	FALSE	+	14	16	middle	RI, SE	ALE, ATTS	TRUE	FALSE	TRUE
MSTRG.5087.20_20427299_20428447	MSTRG.5087.20	MSTRG.5087	gene_id MSTRG.5087; transcript_id MSTRG.5087.20; exon_number_id 11	35	30	0.857143	1	20427299	20428447	19	AT1TE67465	1	20428428	20428771	Intragenic	3	TRUE	FALSE	FALSE	+	11	13	middle	A5SS, RI	ATSS, ATTS	TRUE	FALSE	TRUE
MSTRG.5087.14_20427299_20428447	MSTRG.5087.14	MSTRG.5087	gene_id MSTRG.5087; transcript_id MSTRG.5087.14; exon_number_id 12	35	30	0.857143	1	20427299	20428447	19	AT1TE67465	1	20428428	20428771	Intragenic	3	TRUE	FALSE	FALSE	+	12	15	middle	A5SS, RI	ALE, ATSS, ATTS	TRUE	FALSE	TRUE
MSTRG.5087.3_20428387_20428447	MSTRG.5087.3	MSTRG.5087	gene_id MSTRG.5087; transcript_id MSTRG.5087.3; exon_number_id 14	35	30	0.857143	1	20428387	20428447	19	AT1TE67465	1	20428428	20428771	Intragenic	3	TRUE	FALSE	FALSE	+	14	17	middle	RI, SE	ALE, ATTS	TRUE	FALSE	TRUE
MSTRG.5087.4_20428387_20428447	MSTRG.5087.4	MSTRG.5087	gene_id MSTRG.5087; transcript_id MSTRG.5087.4; exon_number_id 14	35	30	0.857143	1	20428387	20428447	19	AT1TE67465	1	20428428	20428771	Intragenic	3	TRUE	FALSE	FALSE	+	14	18	middle	RI, SE	ALE, ATTS	TRUE	FALSE	TRUE
MSTRG.5087.6_20428387_20428447	MSTRG.5087.6	MSTRG.5087	gene_id MSTRG.5087; transcript_id MSTRG.5087.6; exon_number_id 13	35	30	0.857143	1	20428387	20428447	19	AT1TE67465	1	20428428	20428771	Intragenic	3	TRUE	FALSE	FALSE	+	13	15	middle	A5SS, RI, SE	ALE, ATTS	TRUE	FALSE	TRUE
MSTRG.5087.8_20428387_20428447	MSTRG.5087.8	MSTRG.5087	gene_id MSTRG.5087; transcript_id MSTRG.5087.8; exon_number_id 14	35	30	0.857143	1	20428387	20428447	19	AT1TE67465	1	20428428	20428771	Intragenic	3	TRUE	FALSE	FALSE	+	14	16	middle	RI, SE	ALE, ATTS	TRUE	FALSE	TRUE
MSTRG.5087.33_20429313_20430194	MSTRG.5087.33	MSTRG.5087	gene_id MSTRG.5087; transcript_id MSTRG.5087.33; exon_number_id 8	35	30	0.857143	1	20429313	20430194	99	AT1TE67475	1	20430095	20430351	Intergenic	3	FALSE	FALSE	TRUE	+	8	8	last	NA	ALE, ATTS	FALSE	FALSE	TRUE
MSTRG.5087.28_20429658_20430194	MSTRG.5087.28	MSTRG.5087	gene_id MSTRG.5087; transcript_id MSTRG.5087.28; exon_number_id 15	35	30	0.857143	1	20429658	20430194	99	AT1TE67475	1	20430095	20430351	Intergenic	3	FALSE	FALSE	TRUE	+	15	15	last	NA	ALE, ATTS	FALSE	FALSE	TRUE
MSTRG.5087.24_20429658_20430194	MSTRG.5087.24	MSTRG.5087	gene_id MSTRG.5087; transcript_id MSTRG.5087.24; exon_number_id 16	35	30	0.857143	1	20429658	20430194	99	AT1TE67475	1	20430095	20430351	Intergenic	3	FALSE	FALSE	TRUE	+	16	16	last	NA	ALE, ATTS	FALSE	FALSE	TRUE
MSTRG.5087.1_20429658_20430194	MSTRG.5087.1	MSTRG.5087	gene_id MSTRG.5087; transcript_id MSTRG.5087.1; exon_number_id 16	35	30	0.857143	1	20429658	20430194	99	AT1TE67475	1	20430095	20430351	Intergenic	3	FALSE	FALSE	TRUE	+	16	16	last	NA	ALE, ATTS	FALSE	FALSE	TRUE
MSTRG.5087.19_20429658_20430194	MSTRG.5087.19	MSTRG.5087	gene_id MSTRG.5087; transcript_id MSTRG.5087.19; exon_number_id 16	35	30	0.857143	1	20429658	20430194	99	AT1TE67475	1	20430095	20430351	Intergenic	3	FALSE	FALSE	TRUE	+	16	16	last	NA	ATTS	FALSE	FALSE	TRUE
MSTRG.5087.14_20429658_20430194	MSTRG.5087.14	MSTRG.5087	gene_id MSTRG.5087; transcript_id MSTRG.5087.14; exon_number_id 15	35	30	0.857143	1	20429658	20430194	99	AT1TE67475	1	20430095	20430351	Intergenic	3	FALSE	FALSE	TRUE	+	15	15	last	NA	ALE, ATTS	FALSE	FALSE	TRUE
MSTRG.5087.8_20429313_20430194	MSTRG.5087.8	MSTRG.5087	gene_id MSTRG.5087; transcript_id MSTRG.5087.8; exon_number_id 16	35	30	0.857143	1	20429313	20430194	99	AT1TE67475	1	20430095	20430351	Intergenic	3	FALSE	FALSE	TRUE	+	16	16	last	NA	ALE, ATTS	FALSE	FALSE	TRUE
MSTRG.5087.6_20429313_20430194	MSTRG.5087.6	MSTRG.5087	gene_id MSTRG.5087; transcript_id MSTRG.5087.6; exon_number_id 15	35	30	0.857143	1	20429313	20430194	99	AT1TE67475	1	20430095	20430351	Intergenic	3	FALSE	FALSE	TRUE	+	15	15	last	NA	ALE, ATTS	FALSE	FALSE	TRUE
MSTRG.5087.5_20429313_20430194	MSTRG.5087.5	MSTRG.5087	gene_id MSTRG.5087; transcript_id MSTRG.5087.5; exon_number_id 14	35	30	0.857143	1	20429313	20430194	99	AT1TE67475	1	20430095	20430351	Intergenic	3	FALSE	FALSE	TRUE	+	14	14	last	NA	ALE, ATTS	FALSE	FALSE	TRUE
MSTRG.5087.7_20429853_20430194	MSTRG.5087.7	MSTRG.5087	gene_id MSTRG.5087; transcript_id MSTRG.5087.7; exon_number_id 17	35	30	0.857143	1	20429853	20430194	99	AT1TE67475	1	20430095	20430351	Intergenic	3	FALSE	FALSE	TRUE	+	17	17	last	NA	ALE, ATTS	FALSE	FALSE	TRUE
MSTRG.5087.3_20429658_20430194	MSTRG.5087.3	MSTRG.5087	gene_id MSTRG.5087; transcript_id MSTRG.5087.3; exon_number_id 17	35	30	0.857143	1	20429658	20430194	99	AT1TE67475	1	20430095	20430351	Intergenic	3	FALSE	FALSE	TRUE	+	17	17	last	NA	ALE, ATTS	FALSE	FALSE	TRUE
MSTRG.5087.11_20429853_20430194	MSTRG.5087.11	MSTRG.5087	gene_id MSTRG.5087; transcript_id MSTRG.5087.11; exon_number_id 17	35	30	0.857143	1	20429853	20430194	99	AT1TE67475	1	20430095	20430351	Intergenic	3	FALSE	FALSE	TRUE	+	17	17	last	NA	ALE, ATTS	FALSE	FALSE	TRUE
MSTRG.5087.13_20429853_20430194	MSTRG.5087.13	MSTRG.5087	gene_id MSTRG.5087; transcript_id MSTRG.5087.13; exon_number_id 17	35	30	0.857143	1	20429853	20430194	99	AT1TE67475	1	20430095	20430351	Intergenic	3	FALSE	FALSE	TRUE	+	17	17	last	NA	ALE, ATTS	FALSE	FALSE	TRUE
MSTRG.5087.17_20429853_20430194	MSTRG.5087.17	MSTRG.5087	gene_id MSTRG.5087; transcript_id MSTRG.5087.17; exon_number_id 18	35	30	0.857143	1	20429853	20430194	99	AT1TE67475	1	20430095	20430351	Intergenic	3	FALSE	FALSE	TRUE	+	18	18	last	NA	ALE, ATTS	FALSE	FALSE	TRUE
MSTRG.5087.27_20429853_20430194	MSTRG.5087.27	MSTRG.5087	gene_id MSTRG.5087; transcript_id MSTRG.5087.27; exon_number_id 17	35	30	0.857143	1	20429853	20430194	99	AT1TE67475	1	20430095	20430351	Intergenic	3	FALSE	FALSE	TRUE	+	17	17	last	NA	ALE, ATTS	FALSE	FALSE	TRUE
MSTRG.5087.29_20429853_20430194	MSTRG.5087.29	MSTRG.5087	gene_id MSTRG.5087; transcript_id MSTRG.5087.29; exon_number_id 17	35	30	0.857143	1	20429853	20430194	99	AT1TE67475	1	20430095	20430351	Intergenic	3	FALSE	FALSE	TRUE	+	17	17	last	NA	ATTS	FALSE	FALSE	TRUE
MSTRG.5087.2_20429853_20430194	MSTRG.5087.2	MSTRG.5087	gene_id MSTRG.5087; transcript_id MSTRG.5087.2; exon_number_id 17	35	30	0.857143	1	20429853	20430194	99	AT1TE67475	1	20430095	20430351	Intergenic	3	FALSE	FALSE	TRUE	+	17	17	last	NA	ALE, ATTS	FALSE	FALSE	TRUE
MSTRG.5087.34_20429853_20430194	MSTRG.5087.34	MSTRG.5087	gene_id MSTRG.5087; transcript_id MSTRG.5087.34; exon_number_id 10	35	30	0.857143	1	20429853	20430194	99	AT1TE67475	1	20430095	20430351	Intergenic	3	FALSE	FALSE	TRUE	+	10	10	last	NA	ALE, ATTS	FALSE	FALSE	TRUE
MSTRG.5087.35_20429853_20430194	MSTRG.5087.35	MSTRG.5087	gene_id MSTRG.5087; transcript_id MSTRG.5087.35; exon_number_id 3	35	30	0.857143	1	20429853	20430194	99	AT1TE67475	1	20430095	20430351	Intergenic	3	FALSE	FALSE	TRUE	+	3	3	last	NA	ATTS	FALSE	FALSE	TRUE
MSTRG.5087.4_20429853_20430194	MSTRG.5087.4	MSTRG.5087	gene_id MSTRG.5087; transcript_id MSTRG.5087.4; exon_number_id 18	35	30	0.857143	1	20429853	20430194	99	AT1TE67475	1	20430095	20430351	Intergenic	3	FALSE	FALSE	TRUE	+	18	18	last	NA	ALE, ATTS	FALSE	FALSE	TRUE
MSTRG.5087.26_20429313_20430194	MSTRG.5087.26	MSTRG.5087	gene_id MSTRG.5087; transcript_id MSTRG.5087.26; exon_number_id 15	35	30	0.857143	1	20429313	20430194	99	AT1TE67475	1	20430095	20430351	Intergenic	3	FALSE	FALSE	TRUE	+	15	15	last	NA	ATTS	FALSE	FALSE	TRUE
MSTRG.5087.10_20429313_20430194	MSTRG.5087.10	MSTRG.5087	gene_id MSTRG.5087; transcript_id MSTRG.5087.10; exon_number_id 15	35	30	0.857143	1	20429313	20430194	99	AT1TE67475	1	20430095	20430351	Intergenic	3	FALSE	FALSE	TRUE	+	15	15	last	NA	ALE, ATTS	FALSE	FALSE	TRUE
MSTRG.5087.15_20429313_20430194	MSTRG.5087.15	MSTRG.5087	gene_id MSTRG.5087; transcript_id MSTRG.5087.15; exon_number_id 15	35	30	0.857143	1	20429313	20430194	99	AT1TE67475	1	20430095	20430351	Intergenic	3	FALSE	FALSE	TRUE	+	15	15	last	NA	ALE, ATTS	FALSE	FALSE	TRUE
MSTRG.5087.18_20429313_20430194	MSTRG.5087.18	MSTRG.5087	gene_id MSTRG.5087; transcript_id MSTRG.5087.18; exon_number_id 14	35	30	0.857143	1	20429313	20430194	99	AT1TE67475	1	20430095	20430351	Intergenic	3	FALSE	FALSE	TRUE	+	14	14	last	NA	ALE, ATTS	FALSE	FALSE	TRUE
MSTRG.5087.20_20429313_20430194	MSTRG.5087.20	MSTRG.5087	gene_id MSTRG.5087; transcript_id MSTRG.5087.20; exon_number_id 13	35	30	0.857143	1	20429313	20430194	99	AT1TE67475	1	20430095	20430351	Intergenic	3	FALSE	FALSE	TRUE	+	13	13	last	NA	ATTS	FALSE	FALSE	TRUE
MSTRG.5087.21_20429313_20430194	MSTRG.5087.21	MSTRG.5087	gene_id MSTRG.5087; transcript_id MSTRG.5087.21; exon_number_id 15	35	30	0.857143	1	20429313	20430194	99	AT1TE67475	1	20430095	20430351	Intergenic	3	FALSE	FALSE	TRUE	+	15	15	last	NA	ALE, ATTS	FALSE	FALSE	TRUE
MSTRG.5087.22_20429313_20430194	MSTRG.5087.22	MSTRG.5087	gene_id MSTRG.5087; transcript_id MSTRG.5087.22; exon_number_id 13	35	30	0.857143	1	20429313	20430194	99	AT1TE67475	1	20430095	20430351	Intergenic	3	FALSE	FALSE	TRUE	+	13	13	last	NA	ATTS	FALSE	FALSE	TRUE
MSTRG.5087.23_20429313_20430194	MSTRG.5087.23	MSTRG.5087	gene_id MSTRG.5087; transcript_id MSTRG.5087.23; exon_number_id 15	35	30	0.857143	1	20429313	20430194	99	AT1TE67475	1	20430095	20430351	Intergenic	3	FALSE	FALSE	TRUE	+	15	15	last	NA	ALE, ATTS	FALSE	FALSE	TRUE
MSTRG.5087.25_20429313_20430194	MSTRG.5087.25	MSTRG.5087	gene_id MSTRG.5087; transcript_id MSTRG.5087.25; exon_number_id 15	35	30	0.857143	1	20429313	20430194	99	AT1TE67475	1	20430095	20430351	Intergenic	3	FALSE	FALSE	TRUE	+	15	15	last	NA	ATTS	FALSE	FALSE	TRUE
MSTRG.5087.31_20429313_20430194	MSTRG.5087.31	MSTRG.5087	gene_id MSTRG.5087; transcript_id MSTRG.5087.31; exon_number_id 16	35	30	0.857143	1	20429313	20430194	99	AT1TE67475	1	20430095	20430351	Intergenic	3	FALSE	FALSE	TRUE	+	16	16	last	NA	ALE, ATTS	FALSE	FALSE	TRUE
MSTRG.5084.3_20436751_20437323	MSTRG.5084.3	MSTRG.5084	gene_id MSTRG.5084; transcript_id MSTRG.5084.3; exon_number_id 8	6	3	0.5	1	20436751	20437323	97	AT1TE67495	1	20437226	20439302	Intergenic	3	FALSE	FALSE	TRUE	+	8	8	last	NA	ATTS	FALSE	FALSE	FALSE
MSTRG.5084.1_20437109_20437323	MSTRG.5084.1	MSTRG.5084	gene_id MSTRG.5084; transcript_id MSTRG.5084.1; exon_number_id 8	6	3	0.5	1	20437109	20437323	97	AT1TE67495	1	20437226	20439302	Intergenic	3	FALSE	FALSE	TRUE	+	8	8	last	NA	ATTS	FALSE	FALSE	FALSE
MSTRG.5084.5_20437109_20437323	MSTRG.5084.5	MSTRG.5084	gene_id MSTRG.5084; transcript_id MSTRG.5084.5; exon_number_id 9	6	3	0.5	1	20437109	20437323	97	AT1TE67495	1	20437226	20439302	Intergenic	3	FALSE	FALSE	TRUE	+	9	9	last	NA	ATTS	FALSE	FALSE	FALSE
MSTRG.5094.1_20460394_20460647	MSTRG.5094.1	MSTRG.5094	gene_id MSTRG.5094; transcript_id MSTRG.5094.1; exon_number_id 4	2	2	1	1	20460394	20460647	6	AT1TE67570	1	20460641	20461010	Intergenic	3	FALSE	FALSE	TRUE	+	4	4	last	NA	NA	FALSE	FALSE	TRUE
MSTRG.5094.2_20460394_20460647	MSTRG.5094.2	MSTRG.5094	gene_id MSTRG.5094; transcript_id MSTRG.5094.2; exon_number_id 4	2	2	1	1	20460394	20460647	6	AT1TE67570	1	20460641	20461010	Intergenic	3	FALSE	FALSE	TRUE	+	4	4	last	NA	NA	FALSE	FALSE	TRUE
MSTRG.5096.1_20479314_20479769	MSTRG.5096.1	MSTRG.5096	gene_id MSTRG.5096; transcript_id MSTRG.5096.1; exon_number_id 3	2	2	1	1	20479314	20479769	38	AT1TE67650	1	20479731	20481471	Intergenic	3	FALSE	FALSE	TRUE	-	3	3	first	NA	NA	FALSE	TRUE	FALSE
MSTRG.5096.2_20479443_20479769	MSTRG.5096.2	MSTRG.5096	gene_id MSTRG.5096; transcript_id MSTRG.5096.2; exon_number_id 3	2	2	1	1	20479443	20479769	38	AT1TE67650	1	20479731	20481471	Intergenic	3	FALSE	FALSE	TRUE	-	3	3	first	NA	NA	FALSE	TRUE	FALSE
MSTRG.5103.1_20499775_20500216	MSTRG.5103.1	MSTRG.5103	gene_id MSTRG.5103; transcript_id MSTRG.5103.1; exon_number_id 1	3	2	0.666667	1	20499775	20500216	37	AT1TE67720	1	20499346	20499812	Intergenic	3	FALSE	TRUE	FALSE	+	1	18	first	NA	ATSS	FALSE	TRUE	FALSE
MSTRG.5103.2_20499799_20500216	MSTRG.5103.2	MSTRG.5103	gene_id MSTRG.5103; transcript_id MSTRG.5103.2; exon_number_id 1	3	2	0.666667	1	20499799	20500216	13	AT1TE67720	1	20499346	20499812	Intergenic	3	FALSE	TRUE	FALSE	+	1	17	first	NA	ATSS	FALSE	TRUE	FALSE
MSTRG.5107.1_20513267_20513681	MSTRG.5107.1	MSTRG.5107	gene_id MSTRG.5107; transcript_id MSTRG.5107.1; exon_number_id 2	1	1	1	1	20513267	20513681	44	AT1TE67785	1	20513637	20514607	Intergenic	3	FALSE	FALSE	TRUE	+	2	2	last	NA	NA	FALSE	FALSE	TRUE
MSTRG.5112.2_20531881_20532151	MSTRG.5112.2	MSTRG.5112	gene_id MSTRG.5112; transcript_id MSTRG.5112.2; exon_number_id 3	2	1	0.5	1	20531881	20532151	20	AT1TE67830	1	20532131	20532509	Intergenic	3	FALSE	FALSE	TRUE	-	3	3	first	NA	ATSS	FALSE	TRUE	FALSE
MSTRG.5120.1_20560257_20561156	MSTRG.5120.1	MSTRG.5120	gene_id MSTRG.5120; transcript_id MSTRG.5120.1; exon_number_id 1	4	4	1	1	20560257	20561156	145	AT1TE67920	1	20559589	20560402	Intergenic	3	FALSE	TRUE	FALSE	-	1	4	last	NA	ATTS	FALSE	FALSE	TRUE
MSTRG.5120.2_20560257_20561156	MSTRG.5120.2	MSTRG.5120	gene_id MSTRG.5120; transcript_id MSTRG.5120.2; exon_number_id 1	4	4	1	1	20560257	20561156	145	AT1TE67920	1	20559589	20560402	Intergenic	3	FALSE	TRUE	FALSE	-	1	3	last	NA	ATTS	FALSE	FALSE	TRUE
MSTRG.5120.3_20560257_20561156	MSTRG.5120.3	MSTRG.5120	gene_id MSTRG.5120; transcript_id MSTRG.5120.3; exon_number_id 1	4	4	1	1	20560257	20561156	145	AT1TE67920	1	20559589	20560402	Intergenic	3	FALSE	TRUE	FALSE	-	1	4	last	NA	ATTS	FALSE	FALSE	TRUE
MSTRG.5120.4_20560307_20562085	MSTRG.5120.4	MSTRG.5120	gene_id MSTRG.5120; transcript_id MSTRG.5120.4; exon_number_id 1	4	4	1	1	20560307	20562085	95	AT1TE67920	1	20559589	20560402	Intergenic	3	FALSE	TRUE	FALSE	-	1	3	last	NA	ATTS	FALSE	FALSE	TRUE
MSTRG.5156.1_20668349_20668868	MSTRG.5156.1	MSTRG.5156	gene_id MSTRG.5156; transcript_id MSTRG.5156.1; exon_number_id 1	1	1	1	1	20668349	20668868	39	AT1TE68265	1	20668829	20669171	Intergenic	3	FALSE	FALSE	TRUE	+	1	1	single	NA	NA	FALSE	FALSE	FALSE
MSTRG.5185.1_20774045_20774526	MSTRG.5185.1	MSTRG.5185	gene_id MSTRG.5185; transcript_id MSTRG.5185.1; exon_number_id 1	1	1	1	1	20774045	20774526	30	AT1TE68605	1	20773295	20774075	Intergenic	3	FALSE	TRUE	FALSE	-	1	5	last	NA	NA	TRUE	FALSE	TRUE
MSTRG.5187.1_20791634_20793581	MSTRG.5187.1	MSTRG.5187	gene_id MSTRG.5187; transcript_id MSTRG.5187.1; exon_number_id 1	1	1	1	1	20791634	20793581	66	AT1TE68660	1	20791407	20791700	Intergenic	3	FALSE	TRUE	FALSE	-	1	1	single	NA	NA	FALSE	FALSE	TRUE
MSTRG.5201.1_20834325_20834628	MSTRG.5201.1	MSTRG.5201	gene_id MSTRG.5201; transcript_id MSTRG.5201.1; exon_number_id 13	5	5	1	1	20834325	20834628	87	AT1TE68810	1	20834541	20834828	Intergenic	3	FALSE	FALSE	TRUE	-	13	13	first	NA	NA	FALSE	TRUE	FALSE
MSTRG.5201.2_20834325_20834628	MSTRG.5201.2	MSTRG.5201	gene_id MSTRG.5201; transcript_id MSTRG.5201.2; exon_number_id 12	5	5	1	1	20834325	20834628	87	AT1TE68810	1	20834541	20834828	Intergenic	3	FALSE	FALSE	TRUE	-	12	12	first	NA	NA	FALSE	TRUE	FALSE
MSTRG.5201.3_20834325_20834628	MSTRG.5201.3	MSTRG.5201	gene_id MSTRG.5201; transcript_id MSTRG.5201.3; exon_number_id 12	5	5	1	1	20834325	20834628	87	AT1TE68810	1	20834541	20834828	Intergenic	3	FALSE	FALSE	TRUE	-	12	12	first	NA	NA	FALSE	TRUE	FALSE
MSTRG.5201.4_20834325_20834628	MSTRG.5201.4	MSTRG.5201	gene_id MSTRG.5201; transcript_id MSTRG.5201.4; exon_number_id 13	5	5	1	1	20834325	20834628	87	AT1TE68810	1	20834541	20834828	Intergenic	3	FALSE	FALSE	TRUE	-	13	13	first	NA	NA	FALSE	TRUE	FALSE
MSTRG.5201.5_20834325_20834628	MSTRG.5201.5	MSTRG.5201	gene_id MSTRG.5201; transcript_id MSTRG.5201.5; exon_number_id 12	5	5	1	1	20834325	20834628	87	AT1TE68810	1	20834541	20834828	Intergenic	3	FALSE	FALSE	TRUE	-	12	12	first	NA	NA	FALSE	TRUE	FALSE
MSTRG.5250.1_20974160_20974546	MSTRG.5250.1	MSTRG.5250	gene_id MSTRG.5250; transcript_id MSTRG.5250.1; exon_number_id 1	1	1	1	1	20974160	20974546	163	AT1TE69270	1	20972073	20974323	Intergenic	3	FALSE	TRUE	FALSE	-	1	9	last	NA	NA	FALSE	FALSE	TRUE
MSTRG.5252.1_20978999_20979448	MSTRG.5252.1	MSTRG.5252	gene_id MSTRG.5252; transcript_id MSTRG.5252.1; exon_number_id 3	3	3	1	1	20978999	20979448	26	AT1TE69285	1	20979422	20980832	Intergenic	3	TRUE	FALSE	TRUE	-	3	3	first	NA	NA	FALSE	TRUE	FALSE
MSTRG.5252.2_20978999_20979448	MSTRG.5252.2	MSTRG.5252	gene_id MSTRG.5252; transcript_id MSTRG.5252.2; exon_number_id 3	3	3	1	1	20978999	20979448	26	AT1TE69285	1	20979422	20980832	Intergenic	3	TRUE	FALSE	TRUE	-	3	3	first	NA	NA	FALSE	TRUE	FALSE
MSTRG.5252.3_20978999_20979448	MSTRG.5252.3	MSTRG.5252	gene_id MSTRG.5252; transcript_id MSTRG.5252.3; exon_number_id 2	3	3	1	1	20978999	20979448	26	AT1TE69285	1	20979422	20980832	Intergenic	3	TRUE	FALSE	TRUE	-	2	2	first	NA	NA	FALSE	TRUE	FALSE
MSTRG.5285.1_21089475_21090070	MSTRG.5285.1	MSTRG.5285	gene_id MSTRG.5285; transcript_id MSTRG.5285.1; exon_number_id 1	10	1	0.1	1	21089475	21090070	69	AT1TE69650	1	21088967	21089544	Intergenic	3	FALSE	TRUE	FALSE	-	1	11	last	NA	ATTS	FALSE	FALSE	FALSE
MSTRG.5286.1_21097691_21098047	MSTRG.5286.1	MSTRG.5286	gene_id MSTRG.5286; transcript_id MSTRG.5286.1; exon_number_id 7	4	4	1	1	21097691	21098047	76	AT1TE69685	1	21097971	21098190	Intergenic	3	FALSE	FALSE	TRUE	+	7	7	last	NA	NA	FALSE	FALSE	TRUE
MSTRG.5286.2_21097691_21098047	MSTRG.5286.2	MSTRG.5286	gene_id MSTRG.5286; transcript_id MSTRG.5286.2; exon_number_id 6	4	4	1	1	21097691	21098047	76	AT1TE69685	1	21097971	21098190	Intergenic	3	FALSE	FALSE	TRUE	+	6	6	last	NA	NA	FALSE	FALSE	TRUE
MSTRG.5286.3_21097691_21098047	MSTRG.5286.3	MSTRG.5286	gene_id MSTRG.5286; transcript_id MSTRG.5286.3; exon_number_id 7	4	4	1	1	21097691	21098047	76	AT1TE69685	1	21097971	21098190	Intergenic	3	FALSE	FALSE	TRUE	+	7	7	last	NA	NA	FALSE	FALSE	TRUE
MSTRG.5286.4_21097691_21098047	MSTRG.5286.4	MSTRG.5286	gene_id MSTRG.5286; transcript_id MSTRG.5286.4; exon_number_id 6	4	4	1	1	21097691	21098047	76	AT1TE69685	1	21097971	21098190	Intergenic	3	FALSE	FALSE	TRUE	+	6	6	last	NA	NA	FALSE	FALSE	TRUE
MSTRG.5289.1_21106244_21106797	MSTRG.5289.1	MSTRG.5289	gene_id MSTRG.5289; transcript_id MSTRG.5289.1; exon_number_id 1	1	1	1	1	21106244	21106797	104	AT1TE69740	1	21105955	21106348	Intergenic	3	FALSE	TRUE	FALSE	-	1	1	single	NA	NA	TRUE	FALSE	TRUE
MSTRG.5295.2_21129815_21130939	MSTRG.5295.2	MSTRG.5295	gene_id MSTRG.5295; transcript_id MSTRG.5295.2; exon_number_id 2	3	2	0.666667	1	21129815	21130939	175	AT1TE69850	1	21130764	21131106	Intergenic	3	TRUE	FALSE	TRUE	+	2	2	last	NA	ATTS	FALSE	FALSE	TRUE
MSTRG.5295.3_21130500_21130939	MSTRG.5295.3	MSTRG.5295	gene_id MSTRG.5295; transcript_id MSTRG.5295.3; exon_number_id 3	3	2	0.666667	1	21130500	21130939	175	AT1TE69850	1	21130764	21131106	Intergenic	3	TRUE	FALSE	TRUE	+	3	3	last	RI	NA	FALSE	FALSE	TRUE
MSTRG.5320.2_21211846_21211976	MSTRG.5320.2	MSTRG.5320	gene_id MSTRG.5320; transcript_id MSTRG.5320.2; exon_number_id 1	4	2	0.5	1	21211846	21211976	35	AT1TE70105	1	21211544	21211881	Intergenic	3	FALSE	TRUE	FALSE	+	1	4	first	NA	ATSS	FALSE	TRUE	FALSE
MSTRG.5335.1_21324032_21324637	MSTRG.5335.1	MSTRG.5335	gene_id MSTRG.5335; transcript_id MSTRG.5335.1; exon_number_id 7	1	1	1	1	21324032	21324637	101	AT1TE70430	1	21324536	21324920	Intergenic	3	FALSE	FALSE	TRUE	+	7	7	last	NA	NA	FALSE	FALSE	TRUE
MSTRG.5340.1_21345444_21346278	MSTRG.5340.1	MSTRG.5340	gene_id MSTRG.5340; transcript_id MSTRG.5340.1; exon_number_id 1	1	1	1	1	21345444	21346278	117	AT1TE70490	1	21346161	21351041	Intergenic	3	FALSE	FALSE	TRUE	+	1	1	single	NA	NA	FALSE	FALSE	FALSE
MSTRG.5349.1_21371590_21371875	MSTRG.5349.1	MSTRG.5349	gene_id MSTRG.5349; transcript_id MSTRG.5349.1; exon_number_id 2	2	2	1	1	21371590	21371875	186	AT1TE70550	1	21371689	21372150	Intragenic	3	TRUE	FALSE	FALSE	+	2	8	middle	NA	NA	TRUE	FALSE	FALSE
MSTRG.5349.2_21371590_21371875	MSTRG.5349.2	MSTRG.5349	gene_id MSTRG.5349; transcript_id MSTRG.5349.2; exon_number_id 2	2	2	1	1	21371590	21371875	186	AT1TE70550	1	21371689	21372150	Intragenic	3	TRUE	FALSE	FALSE	+	2	7	middle	NA	NA	TRUE	FALSE	FALSE
MSTRG.5349.1_21371955_21372273	MSTRG.5349.1	MSTRG.5349	gene_id MSTRG.5349; transcript_id MSTRG.5349.1; exon_number_id 3	2	2	1	1	21371955	21372273	195	AT1TE70550	1	21371689	21372150	Intragenic	3	TRUE	FALSE	FALSE	+	3	8	middle	NA	NA	TRUE	FALSE	FALSE
MSTRG.5349.2_21371955_21372273	MSTRG.5349.2	MSTRG.5349	gene_id MSTRG.5349; transcript_id MSTRG.5349.2; exon_number_id 3	2	2	1	1	21371955	21372273	195	AT1TE70550	1	21371689	21372150	Intragenic	3	TRUE	FALSE	FALSE	+	3	7	middle	NA	NA	TRUE	FALSE	FALSE
MSTRG.5354.1_21399617_21400150	MSTRG.5354.1	MSTRG.5354	gene_id MSTRG.5354; transcript_id MSTRG.5354.1; exon_number_id 1	1	1	1	1	21399617	21400150	122	AT1TE70640	1	21398751	21399739	Intergenic	3	FALSE	TRUE	FALSE	-	1	1	single	NA	NA	TRUE	FALSE	TRUE
MSTRG.5355.1_21401234_21401798	MSTRG.5355.1	MSTRG.5355	gene_id MSTRG.5355; transcript_id MSTRG.5355.1; exon_number_id 1	1	1	1	1	21401234	21401798	137	AT1TE70645	1	21400668	21401371	Intergenic	3	FALSE	TRUE	FALSE	-	1	1	single	NA	NA	TRUE	TRUE	TRUE
MSTRG.5355.1_21401234_21401798	MSTRG.5355.1	MSTRG.5355	gene_id MSTRG.5355; transcript_id MSTRG.5355.1; exon_number_id 1	1	1	1	1	21401234	21401798	64	AT1TE70660	1	21401734	21402968	Intergenic	3	FALSE	FALSE	TRUE	-	1	1	single	NA	NA	TRUE	TRUE	TRUE
MSTRG.5357.1_21405874_21405956	MSTRG.5357.1	MSTRG.5357	gene_id MSTRG.5357; transcript_id MSTRG.5357.1; exon_number_id 2	2	1	0.5	1	21405874	21405956	14	AT1TE70675	1	21405942	21406616	Intergenic	3	FALSE	FALSE	TRUE	-	2	2	first	NA	NA	FALSE	TRUE	FALSE
MSTRG.5366.1_21424962_21426322	MSTRG.5366.1	MSTRG.5366	gene_id MSTRG.5366; transcript_id MSTRG.5366.1; exon_number_id 1	1	1	1	1	21424962	21426322	124	AT1TE70730	1	21426198	21426414	Intragenic	3	FALSE	FALSE	TRUE	-	1	1	single	NA	NA	FALSE	FALSE	FALSE
MSTRG.5391.1_21523374_21523849	MSTRG.5391.1	MSTRG.5391	gene_id MSTRG.5391; transcript_id MSTRG.5391.1; exon_number_id 1	1	1	1	1	21523374	21523849	111	AT1TE71030	1	21523738	21523953	Intergenic	3	FALSE	FALSE	TRUE	+	1	1	single	NA	NA	FALSE	FALSE	FALSE
MSTRG.5394.1_21529664_21530804	MSTRG.5394.1	MSTRG.5394	gene_id MSTRG.5394; transcript_id MSTRG.5394.1; exon_number_id 1	1	1	1	1	21529664	21530804	187	AT1TE71045	1	21524994	21529851	Intergenic	3	FALSE	TRUE	FALSE	-	1	1	single	NA	NA	FALSE	FALSE	FALSE
MSTRG.5399.4_21539695_21540038	MSTRG.5399.4	MSTRG.5399	gene_id MSTRG.5399; transcript_id MSTRG.5399.4; exon_number_id 11	23	17	0.73913	1	21539695	21540038	29	AT1TE71080	1	21540009	21540750	Intergenic	3	FALSE	FALSE	TRUE	-	11	11	first	NA	AFE, ATSS	FALSE	TRUE	FALSE
MSTRG.5402.5_21540674_21541074	MSTRG.5402.5	MSTRG.5402	gene_id MSTRG.5402; transcript_id MSTRG.5402.5; exon_number_id 1	8	5	0.625	1	21540674	21541074	76	AT1TE71080	1	21540009	21540750	Intergenic	3	FALSE	TRUE	FALSE	+	1	9	first	NA	AFE, ATSS	TRUE	TRUE	FALSE
MSTRG.5402.4_21540631_21541074	MSTRG.5402.4	MSTRG.5402	gene_id MSTRG.5402; transcript_id MSTRG.5402.4; exon_number_id 1	8	5	0.625	1	21540631	21541074	119	AT1TE71080	1	21540009	21540750	Intergenic	3	FALSE	TRUE	FALSE	+	1	8	first	NA	AFE, ATSS	TRUE	TRUE	FALSE
MSTRG.5402.3_21540583_21541074	MSTRG.5402.3	MSTRG.5402	gene_id MSTRG.5402; transcript_id MSTRG.5402.3; exon_number_id 1	8	5	0.625	1	21540583	21541074	167	AT1TE71080	1	21540009	21540750	Intergenic	3	FALSE	TRUE	FALSE	+	1	5	first	NA	ATSS	TRUE	TRUE	FALSE
MSTRG.5402.2_21540583_21541074	MSTRG.5402.2	MSTRG.5402	gene_id MSTRG.5402; transcript_id MSTRG.5402.2; exon_number_id 1	8	5	0.625	1	21540583	21541074	167	AT1TE71080	1	21540009	21540750	Intergenic	3	FALSE	TRUE	FALSE	+	1	9	first	NA	ATSS	TRUE	TRUE	FALSE
MSTRG.5402.1_21540549_21541074	MSTRG.5402.1	MSTRG.5402	gene_id MSTRG.5402; transcript_id MSTRG.5402.1; exon_number_id 1	8	5	0.625	1	21540549	21541074	201	AT1TE71080	1	21540009	21540750	Intergenic	3	FALSE	TRUE	FALSE	+	1	8	first	NA	ATSS	TRUE	TRUE	FALSE
MSTRG.5401.1_21540421_21541047	MSTRG.5401.1	MSTRG.5401	gene_id MSTRG.5401; transcript_id MSTRG.5401.1; exon_number_id 1	1	1	1	1	21540421	21541047	329	AT1TE71080	1	21540009	21540750	Intergenic	3	FALSE	TRUE	FALSE	-	1	1	single	NA	NA	TRUE	TRUE	FALSE
MSTRG.5399.9_21539695_21540038	MSTRG.5399.9	MSTRG.5399	gene_id MSTRG.5399; transcript_id MSTRG.5399.9; exon_number_id 11	23	17	0.73913	1	21539695	21540038	29	AT1TE71080	1	21540009	21540750	Intergenic	3	FALSE	FALSE	TRUE	-	11	11	first	NA	AFE, ATSS	FALSE	TRUE	FALSE
MSTRG.5399.8_21539695_21540038	MSTRG.5399.8	MSTRG.5399	gene_id MSTRG.5399; transcript_id MSTRG.5399.8; exon_number_id 9	23	17	0.73913	1	21539695	21540038	29	AT1TE71080	1	21540009	21540750	Intergenic	3	FALSE	FALSE	TRUE	-	9	9	first	NA	AFE, ATSS	FALSE	TRUE	FALSE
MSTRG.5399.5_21539695_21540038	MSTRG.5399.5	MSTRG.5399	gene_id MSTRG.5399; transcript_id MSTRG.5399.5; exon_number_id 9	23	17	0.73913	1	21539695	21540038	29	AT1TE71080	1	21540009	21540750	Intergenic	3	FALSE	FALSE	TRUE	-	9	9	first	NA	ATSS	FALSE	TRUE	FALSE
MSTRG.5399.3_21539695_21540038	MSTRG.5399.3	MSTRG.5399	gene_id MSTRG.5399; transcript_id MSTRG.5399.3; exon_number_id 9	23	17	0.73913	1	21539695	21540038	29	AT1TE71080	1	21540009	21540750	Intergenic	3	FALSE	FALSE	TRUE	-	9	9	first	NA	AFE, ATSS	FALSE	TRUE	FALSE
MSTRG.5399.2_21539695_21540038	MSTRG.5399.2	MSTRG.5399	gene_id MSTRG.5399; transcript_id MSTRG.5399.2; exon_number_id 9	23	17	0.73913	1	21539695	21540038	29	AT1TE71080	1	21540009	21540750	Intergenic	3	FALSE	FALSE	TRUE	-	9	9	first	NA	AFE, ATSS	FALSE	TRUE	FALSE
MSTRG.5399.21_21539695_21540038	MSTRG.5399.21	MSTRG.5399	gene_id MSTRG.5399; transcript_id MSTRG.5399.21; exon_number_id 7	23	17	0.73913	1	21539695	21540038	29	AT1TE71080	1	21540009	21540750	Intergenic	3	FALSE	FALSE	TRUE	-	7	7	first	NA	ATSS	FALSE	TRUE	FALSE
MSTRG.5399.23_21539695_21540038	MSTRG.5399.23	MSTRG.5399	gene_id MSTRG.5399; transcript_id MSTRG.5399.23; exon_number_id 6	23	17	0.73913	1	21539695	21540038	29	AT1TE71080	1	21540009	21540750	Intergenic	3	FALSE	FALSE	TRUE	-	6	6	first	NA	AFE, ATSS	FALSE	TRUE	FALSE
MSTRG.5399.1_21539695_21540038	MSTRG.5399.1	MSTRG.5399	gene_id MSTRG.5399; transcript_id MSTRG.5399.1; exon_number_id 10	23	17	0.73913	1	21539695	21540038	29	AT1TE71080	1	21540009	21540750	Intergenic	3	FALSE	FALSE	TRUE	-	10	10	first	NA	AFE, ATSS	FALSE	TRUE	FALSE
MSTRG.5399.18_21539695_21540038	MSTRG.5399.18	MSTRG.5399	gene_id MSTRG.5399; transcript_id MSTRG.5399.18; exon_number_id 7	23	17	0.73913	1	21539695	21540038	29	AT1TE71080	1	21540009	21540750	Intergenic	3	FALSE	FALSE	TRUE	-	7	7	first	NA	AFE, ATSS	FALSE	TRUE	FALSE
MSTRG.5399.17_21539695_21540038	MSTRG.5399.17	MSTRG.5399	gene_id MSTRG.5399; transcript_id MSTRG.5399.17; exon_number_id 8	23	17	0.73913	1	21539695	21540038	29	AT1TE71080	1	21540009	21540750	Intergenic	3	FALSE	FALSE	TRUE	-	8	8	first	NA	ATSS	FALSE	TRUE	FALSE
MSTRG.5399.16_21539695_21540038	MSTRG.5399.16	MSTRG.5399	gene_id MSTRG.5399; transcript_id MSTRG.5399.16; exon_number_id 9	23	17	0.73913	1	21539695	21540038	29	AT1TE71080	1	21540009	21540750	Intergenic	3	FALSE	FALSE	TRUE	-	9	9	first	NA	AFE, ATSS	FALSE	TRUE	FALSE
MSTRG.5399.12_21539695_21540038	MSTRG.5399.12	MSTRG.5399	gene_id MSTRG.5399; transcript_id MSTRG.5399.12; exon_number_id 5	23	17	0.73913	1	21539695	21540038	29	AT1TE71080	1	21540009	21540750	Intergenic	3	FALSE	FALSE	TRUE	-	5	5	first	NA	AFE, ATSS	FALSE	TRUE	FALSE
MSTRG.5399.11_21539695_21540038	MSTRG.5399.11	MSTRG.5399	gene_id MSTRG.5399; transcript_id MSTRG.5399.11; exon_number_id 9	23	17	0.73913	1	21539695	21540038	29	AT1TE71080	1	21540009	21540750	Intergenic	3	FALSE	FALSE	TRUE	-	9	9	first	NA	AFE, ATSS	FALSE	TRUE	FALSE
MSTRG.5399.10_21539695_21540038	MSTRG.5399.10	MSTRG.5399	gene_id MSTRG.5399; transcript_id MSTRG.5399.10; exon_number_id 8	23	17	0.73913	1	21539695	21540038	29	AT1TE71080	1	21540009	21540750	Intergenic	3	FALSE	FALSE	TRUE	-	8	8	first	NA	AFE, ATSS	FALSE	TRUE	FALSE
MSTRG.5399.6_21539553_21540038	MSTRG.5399.6	MSTRG.5399	gene_id MSTRG.5399; transcript_id MSTRG.5399.6; exon_number_id 9	23	17	0.73913	1	21539553	21540038	29	AT1TE71080	1	21540009	21540750	Intergenic	3	FALSE	FALSE	TRUE	-	9	9	first	NA	ATSS	FALSE	TRUE	FALSE
MSTRG.5399.19_21539553_21540038	MSTRG.5399.19	MSTRG.5399	gene_id MSTRG.5399; transcript_id MSTRG.5399.19; exon_number_id 5	23	17	0.73913	1	21539553	21540038	29	AT1TE71080	1	21540009	21540750	Intergenic	3	FALSE	FALSE	TRUE	-	5	5	first	NA	ATSS	FALSE	TRUE	FALSE
MSTRG.5401.1_21540421_21541047	MSTRG.5401.1	MSTRG.5401	gene_id MSTRG.5401; transcript_id MSTRG.5401.1; exon_number_id 1	1	1	1	1	21540421	21541047	110	AT1TE71085	1	21540214	21540531	Intergenic	3	FALSE	TRUE	FALSE	-	1	1	single	NA	NA	TRUE	TRUE	FALSE
MSTRG.5411.1_21581963_21582370	MSTRG.5411.1	MSTRG.5411	gene_id MSTRG.5411; transcript_id MSTRG.5411.1; exon_number_id 1	1	1	1	1	21581963	21582370	45	AT1TE71210	1	21581777	21582008	Intergenic	3	FALSE	TRUE	FALSE	-	1	1	single	NA	NA	FALSE	FALSE	TRUE
MSTRG.5429.3_21662890_21663433	MSTRG.5429.3	MSTRG.5429	gene_id MSTRG.5429; transcript_id MSTRG.5429.3; exon_number_id 1	9	3	0.333333	1	21662890	21663433	16	AT1TE71490	1	21662482	21662906	Intergenic	3	FALSE	TRUE	FALSE	-	1	14	last	NA	ATTS	FALSE	FALSE	TRUE
MSTRG.5429.2_21662890_21663433	MSTRG.5429.2	MSTRG.5429	gene_id MSTRG.5429; transcript_id MSTRG.5429.2; exon_number_id 1	9	3	0.333333	1	21662890	21663433	16	AT1TE71490	1	21662482	21662906	Intergenic	3	FALSE	TRUE	FALSE	-	1	15	last	NA	ATTS	FALSE	FALSE	TRUE
MSTRG.5429.1_21662890_21663433	MSTRG.5429.1	MSTRG.5429	gene_id MSTRG.5429; transcript_id MSTRG.5429.1; exon_number_id 1	9	3	0.333333	1	21662890	21663433	16	AT1TE71490	1	21662482	21662906	Intergenic	3	FALSE	TRUE	FALSE	-	1	15	last	NA	ATTS	FALSE	FALSE	TRUE
MSTRG.5431.1_21676387_21676971	MSTRG.5431.1	MSTRG.5431	gene_id MSTRG.5431; transcript_id MSTRG.5431.1; exon_number_id 1	6	1	0.166667	1	21676387	21676971	153	AT1TE71525	1	21676322	21676540	Intergenic	3	FALSE	TRUE	FALSE	+	1	6	first	NA	ATSS	FALSE	TRUE	FALSE
MSTRG.5432.1_21676428_21677110	MSTRG.5432.1	MSTRG.5432	gene_id MSTRG.5432; transcript_id MSTRG.5432.1; exon_number_id 1	1	1	1	1	21676428	21677110	112	AT1TE71525	1	21676322	21676540	Intergenic	3	FALSE	TRUE	FALSE	-	1	1	single	NA	NA	FALSE	TRUE	FALSE
MSTRG.5447.1_21738085_21738829	MSTRG.5447.1	MSTRG.5447	gene_id MSTRG.5447; transcript_id MSTRG.5447.1; exon_number_id 12	6	6	1	1	21738085	21738829	141	AT1TE71725	1	21738688	21740552	Intergenic	3	FALSE	FALSE	TRUE	+	12	12	last	NA	NA	FALSE	FALSE	TRUE
MSTRG.5447.2_21738085_21738829	MSTRG.5447.2	MSTRG.5447	gene_id MSTRG.5447; transcript_id MSTRG.5447.2; exon_number_id 12	6	6	1	1	21738085	21738829	141	AT1TE71725	1	21738688	21740552	Intergenic	3	FALSE	FALSE	TRUE	+	12	12	last	NA	NA	FALSE	FALSE	TRUE
MSTRG.5447.3_21738085_21738829	MSTRG.5447.3	MSTRG.5447	gene_id MSTRG.5447; transcript_id MSTRG.5447.3; exon_number_id 12	6	6	1	1	21738085	21738829	141	AT1TE71725	1	21738688	21740552	Intergenic	3	FALSE	FALSE	TRUE	+	12	12	last	NA	NA	FALSE	FALSE	TRUE
MSTRG.5447.4_21738085_21738829	MSTRG.5447.4	MSTRG.5447	gene_id MSTRG.5447; transcript_id MSTRG.5447.4; exon_number_id 11	6	6	1	1	21738085	21738829	141	AT1TE71725	1	21738688	21740552	Intergenic	3	FALSE	FALSE	TRUE	+	11	11	last	NA	NA	FALSE	FALSE	TRUE
MSTRG.5447.5_21738085_21738829	MSTRG.5447.5	MSTRG.5447	gene_id MSTRG.5447; transcript_id MSTRG.5447.5; exon_number_id 12	6	6	1	1	21738085	21738829	141	AT1TE71725	1	21738688	21740552	Intergenic	3	FALSE	FALSE	TRUE	+	12	12	last	NA	NA	FALSE	FALSE	TRUE
MSTRG.5447.6_21738085_21738829	MSTRG.5447.6	MSTRG.5447	gene_id MSTRG.5447; transcript_id MSTRG.5447.6; exon_number_id 11	6	6	1	1	21738085	21738829	141	AT1TE71725	1	21738688	21740552	Intergenic	3	FALSE	FALSE	TRUE	+	11	11	last	NA	NA	FALSE	FALSE	TRUE
MSTRG.5444.1_21744762_21745201	MSTRG.5444.1	MSTRG.5444	gene_id MSTRG.5444; transcript_id MSTRG.5444.1; exon_number_id 1	1	1	1	1	21744762	21745201	331	AT1TE71755	1	21744194	21745093	Intergenic	3	FALSE	TRUE	FALSE	-	1	2	last	NA	NA	FALSE	FALSE	FALSE
MSTRG.5448.2_21754195_21755387	MSTRG.5448.2	MSTRG.5448	gene_id MSTRG.5448; transcript_id MSTRG.5448.2; exon_number_id 3	16	1	0.0625	1	21754195	21755387	84	AT1TE71805	1	21755303	21755914	Intragenic	3	FALSE	FALSE	TRUE	+	3	3	last	NA	ALE, ATTS	FALSE	FALSE	FALSE
MSTRG.5448.12_21758508_21758658	MSTRG.5448.12	MSTRG.5448	gene_id MSTRG.5448; transcript_id MSTRG.5448.12; exon_number_id 3	16	3	0.1875	1	21758508	21758658	117	AT1TE71825	1	21756999	21758625	Intragenic	3	TRUE	FALSE	FALSE	+	3	8	middle	SE	ALE, ATSS, ATTS	FALSE	TRUE	FALSE
MSTRG.5448.1_21758508_21758658	MSTRG.5448.1	MSTRG.5448	gene_id MSTRG.5448; transcript_id MSTRG.5448.1; exon_number_id 3	16	3	0.1875	1	21758508	21758658	117	AT1TE71825	1	21756999	21758625	Intragenic	3	TRUE	FALSE	FALSE	+	3	9	middle	SE	ALE, ATSS, ATTS	FALSE	TRUE	FALSE
MSTRG.5448.3_21758508_21758658	MSTRG.5448.3	MSTRG.5448	gene_id MSTRG.5448; transcript_id MSTRG.5448.3; exon_number_id 3	16	3	0.1875	1	21758508	21758658	117	AT1TE71825	1	21756999	21758625	Intragenic	3	TRUE	FALSE	FALSE	+	3	9	middle	SE	ALE, ATSS, ATTS	FALSE	TRUE	FALSE
MSTRG.5466.5_21832865_21833815	MSTRG.5466.5	MSTRG.5466	gene_id MSTRG.5466; transcript_id MSTRG.5466.5; exon_number_id 6	7	4	0.571429	1	21832865	21833815	620	AT1TE72060	1	21833195	21838009	Intergenic	3	FALSE	FALSE	TRUE	+	6	6	last	NA	ALE, ATTS	FALSE	FALSE	FALSE
MSTRG.5468.1_21836521_21838591	MSTRG.5468.1	MSTRG.5468	gene_id MSTRG.5468; transcript_id MSTRG.5468.1; exon_number_id 1	1	1	1	1	21836521	21838591	1488	AT1TE72060	1	21833195	21838009	Intergenic	3	FALSE	TRUE	FALSE	+	1	1	single	NA	NA	FALSE	FALSE	FALSE
MSTRG.5466.4_21832865_21833815	MSTRG.5466.4	MSTRG.5466	gene_id MSTRG.5466; transcript_id MSTRG.5466.4; exon_number_id 6	7	4	0.571429	1	21832865	21833815	620	AT1TE72060	1	21833195	21838009	Intergenic	3	FALSE	FALSE	TRUE	+	6	6	last	NA	ALE, ATTS	FALSE	FALSE	FALSE
MSTRG.5466.1_21832865_21833815	MSTRG.5466.1	MSTRG.5466	gene_id MSTRG.5466; transcript_id MSTRG.5466.1; exon_number_id 7	7	4	0.571429	1	21832865	21833815	620	AT1TE72060	1	21833195	21838009	Intergenic	3	FALSE	FALSE	TRUE	+	7	7	last	NA	ATTS	FALSE	FALSE	FALSE
MSTRG.5466.6_21831963_21833815	MSTRG.5466.6	MSTRG.5466	gene_id MSTRG.5466; transcript_id MSTRG.5466.6; exon_number_id 2	7	4	0.571429	1	21831963	21833815	620	AT1TE72060	1	21833195	21838009	Intergenic	3	FALSE	FALSE	TRUE	+	2	2	last	NA	ATTS	FALSE	FALSE	FALSE
MSTRG.5489.1_21919744_21920258	MSTRG.5489.1	MSTRG.5489	gene_id MSTRG.5489; transcript_id MSTRG.5489.1; exon_number_id 1	1	1	1	1	21919744	21920258	19	AT1TE72325	1	21918285	21919763	Intergenic	3	FALSE	TRUE	FALSE	+	1	9	first	NA	NA	FALSE	TRUE	FALSE
MSTRG.5492.1_21930009_21930361	MSTRG.5492.1	MSTRG.5492	gene_id MSTRG.5492; transcript_id MSTRG.5492.1; exon_number_id 1	1	1	1	1	21930009	21930361	27	AT1TE72365	1	21929508	21930036	Intergenic	3	FALSE	TRUE	FALSE	+	1	2	first	NA	NA	TRUE	TRUE	FALSE
MSTRG.5496.1_21944688_21945047	MSTRG.5496.1	MSTRG.5496	gene_id MSTRG.5496; transcript_id MSTRG.5496.1; exon_number_id 1	1	1	1	1	21944688	21945047	24	AT1TE72420	1	21944193	21944712	Intergenic	3	FALSE	TRUE	FALSE	-	1	2	last	NA	NA	TRUE	FALSE	FALSE
MSTRG.5500.1_21947874_21948140	MSTRG.5500.1	MSTRG.5500	gene_id MSTRG.5500; transcript_id MSTRG.5500.1; exon_number_id 1	1	1	1	1	21947874	21948140	10	AT1TE72455	1	21948130	21948369	Intragenic	3	TRUE	FALSE	TRUE	-	1	3	last	NA	NA	TRUE	FALSE	FALSE
MSTRG.5501.1_21950502_21951291	MSTRG.5501.1	MSTRG.5501	gene_id MSTRG.5501; transcript_id MSTRG.5501.1; exon_number_id 1	1	1	1	1	21950502	21951291	18	AT1TE72470	1	21950006	21950520	Intergenic	3	FALSE	TRUE	FALSE	+	1	2	first	NA	NA	FALSE	TRUE	FALSE
MSTRG.5504.1_21996558_21996699	MSTRG.5504.1	MSTRG.5504	gene_id MSTRG.5504; transcript_id MSTRG.5504.1; exon_number_id 3	2	2	1	1	21996558	21996699	50	AT1TE72630	1	21995403	21996608	Intragenic	3	TRUE	FALSE	FALSE	-	3	5	middle	NA	NA	TRUE	FALSE	FALSE
MSTRG.5504.2_21996558_21996699	MSTRG.5504.2	MSTRG.5504	gene_id MSTRG.5504; transcript_id MSTRG.5504.2; exon_number_id 2	2	2	1	1	21996558	21996699	50	AT1TE72630	1	21995403	21996608	Intragenic	3	TRUE	FALSE	FALSE	-	2	3	middle	NA	NA	TRUE	FALSE	FALSE
MSTRG.5520.3_22060923_22061516	MSTRG.5520.3	MSTRG.5520	gene_id MSTRG.5520; transcript_id MSTRG.5520.3; exon_number_id 1	3	1	0.333333	1	22060923	22061516	32	AT1TE72850	1	22060730	22060955	Intergenic	3	FALSE	TRUE	FALSE	-	1	1	single	NA	ATTS	FALSE	FALSE	TRUE
MSTRG.5529.2_22082978_22086845	MSTRG.5529.2	MSTRG.5529	gene_id MSTRG.5529; transcript_id MSTRG.5529.2; exon_number_id 9	4	4	1	1	22082978	22086845	550	AT1TE72920	1	22086295	22087917	Intergenic	3	FALSE	FALSE	TRUE	+	9	9	last	NA	NA	FALSE	FALSE	TRUE
MSTRG.5529.1_22083269_22086845	MSTRG.5529.1	MSTRG.5529	gene_id MSTRG.5529; transcript_id MSTRG.5529.1; exon_number_id 10	4	4	1	1	22083269	22086845	550	AT1TE72920	1	22086295	22087917	Intergenic	3	FALSE	FALSE	TRUE	+	10	10	last	NA	NA	FALSE	FALSE	TRUE
MSTRG.5529.3_22083269_22086845	MSTRG.5529.3	MSTRG.5529	gene_id MSTRG.5529; transcript_id MSTRG.5529.3; exon_number_id 9	4	4	1	1	22083269	22086845	550	AT1TE72920	1	22086295	22087917	Intergenic	3	FALSE	FALSE	TRUE	+	9	9	last	NA	NA	FALSE	FALSE	TRUE
MSTRG.5529.4_22083269_22086845	MSTRG.5529.4	MSTRG.5529	gene_id MSTRG.5529; transcript_id MSTRG.5529.4; exon_number_id 9	4	4	1	1	22083269	22086845	550	AT1TE72920	1	22086295	22087917	Intergenic	3	FALSE	FALSE	TRUE	+	9	9	last	NA	NA	FALSE	FALSE	TRUE
MSTRG.5573.3_22290078_22290389	MSTRG.5573.3	MSTRG.5573	gene_id MSTRG.5573; transcript_id MSTRG.5573.3; exon_number_id 16	5	5	1	1	22290078	22290389	5	AT1TE73590	1	22290384	22291150	Intergenic	3	FALSE	FALSE	TRUE	-	16	16	first	NA	NA	FALSE	TRUE	FALSE
MSTRG.5573.5_22290078_22290389	MSTRG.5573.5	MSTRG.5573	gene_id MSTRG.5573; transcript_id MSTRG.5573.5; exon_number_id 17	5	5	1	1	22290078	22290389	5	AT1TE73590	1	22290384	22291150	Intergenic	3	FALSE	FALSE	TRUE	-	17	17	first	NA	NA	FALSE	TRUE	FALSE
MSTRG.5573.4_22290078_22290389	MSTRG.5573.4	MSTRG.5573	gene_id MSTRG.5573; transcript_id MSTRG.5573.4; exon_number_id 16	5	5	1	1	22290078	22290389	5	AT1TE73590	1	22290384	22291150	Intergenic	3	FALSE	FALSE	TRUE	-	16	16	first	NA	NA	FALSE	TRUE	FALSE
MSTRG.5573.2_22290078_22290389	MSTRG.5573.2	MSTRG.5573	gene_id MSTRG.5573; transcript_id MSTRG.5573.2; exon_number_id 16	5	5	1	1	22290078	22290389	5	AT1TE73590	1	22290384	22291150	Intergenic	3	FALSE	FALSE	TRUE	-	16	16	first	NA	NA	FALSE	TRUE	FALSE
MSTRG.5573.1_22290078_22290389	MSTRG.5573.1	MSTRG.5573	gene_id MSTRG.5573; transcript_id MSTRG.5573.1; exon_number_id 17	5	5	1	1	22290078	22290389	5	AT1TE73590	1	22290384	22291150	Intergenic	3	FALSE	FALSE	TRUE	-	17	17	first	NA	NA	FALSE	TRUE	FALSE
MSTRG.5615.7_22401012_22401358	MSTRG.5615.7	MSTRG.5615	gene_id MSTRG.5615; transcript_id MSTRG.5615.7; exon_number_id 1	7	7	1	1	22401012	22401358	133	AT1TE73940	1	22400914	22401145	Intragenic	3	FALSE	TRUE	FALSE	-	1	9	last	NA	ATTS	FALSE	FALSE	TRUE
MSTRG.5619.1_22428604_22428914	MSTRG.5619.1	MSTRG.5619	gene_id MSTRG.5619; transcript_id MSTRG.5619.1; exon_number_id 1	1	1	1	1	22428604	22428914	17	AT1TE74015	1	22428419	22428621	Intergenic	3	FALSE	TRUE	FALSE	-	1	1	single	NA	NA	TRUE	FALSE	FALSE
MSTRG.5635.1_22483103_22483354	MSTRG.5635.1	MSTRG.5635	gene_id MSTRG.5635; transcript_id MSTRG.5635.1; exon_number_id 1	4	3	0.75	1	22483103	22483354	36	AT1TE74180	1	22482658	22483139	Intergenic	3	FALSE	TRUE	FALSE	+	1	2	first	NA	ATSS	FALSE	TRUE	FALSE
MSTRG.5635.2_22483103_22483597	MSTRG.5635.2	MSTRG.5635	gene_id MSTRG.5635; transcript_id MSTRG.5635.2; exon_number_id 1	4	3	0.75	1	22483103	22483597	36	AT1TE74180	1	22482658	22483139	Intergenic	3	FALSE	TRUE	FALSE	+	1	2	first	NA	NA	FALSE	TRUE	FALSE
MSTRG.5635.3_22483103_22483637	MSTRG.5635.3	MSTRG.5635	gene_id MSTRG.5635; transcript_id MSTRG.5635.3; exon_number_id 1	4	3	0.75	1	22483103	22483637	36	AT1TE74180	1	22482658	22483139	Intergenic	3	FALSE	TRUE	FALSE	+	1	2	first	NA	NA	FALSE	TRUE	FALSE
MSTRG.5638.2_22490316_22490679	MSTRG.5638.2	MSTRG.5638	gene_id MSTRG.5638; transcript_id MSTRG.5638.2; exon_number_id 1	2	2	1	1	22490316	22490679	94	AT1TE74200	1	22489775	22490410	Intergenic	3	FALSE	TRUE	FALSE	-	1	2	last	NA	ATTS	FALSE	FALSE	TRUE
MSTRG.5638.1_22490220_22490679	MSTRG.5638.1	MSTRG.5638	gene_id MSTRG.5638; transcript_id MSTRG.5638.1; exon_number_id 1	2	2	1	1	22490220	22490679	190	AT1TE74200	1	22489775	22490410	Intergenic	3	FALSE	TRUE	FALSE	-	1	3	last	NA	ATTS	FALSE	FALSE	TRUE
MSTRG.5659.12_22544233_22545661	MSTRG.5659.12	MSTRG.5659	gene_id MSTRG.5659; transcript_id MSTRG.5659.12; exon_number_id 8	16	16	1	1	22544233	22545661	75	AT1TE74370	1	22545586	22546987	Intergenic	3	TRUE	FALSE	TRUE	+	8	8	last	RI	NA	FALSE	FALSE	TRUE
MSTRG.5659.9_22544233_22545661	MSTRG.5659.9	MSTRG.5659	gene_id MSTRG.5659; transcript_id MSTRG.5659.9; exon_number_id 7	16	16	1	1	22544233	22545661	75	AT1TE74370	1	22545586	22546987	Intergenic	3	TRUE	FALSE	TRUE	+	7	7	last	RI	NA	FALSE	FALSE	TRUE
MSTRG.5659.7_22544233_22545661	MSTRG.5659.7	MSTRG.5659	gene_id MSTRG.5659; transcript_id MSTRG.5659.7; exon_number_id 6	16	16	1	1	22544233	22545661	75	AT1TE74370	1	22545586	22546987	Intergenic	3	TRUE	FALSE	TRUE	+	6	6	last	RI	NA	FALSE	FALSE	TRUE
MSTRG.5659.6_22544233_22545661	MSTRG.5659.6	MSTRG.5659	gene_id MSTRG.5659; transcript_id MSTRG.5659.6; exon_number_id 6	16	16	1	1	22544233	22545661	75	AT1TE74370	1	22545586	22546987	Intergenic	3	TRUE	FALSE	TRUE	+	6	6	last	RI	NA	FALSE	FALSE	TRUE
MSTRG.5659.5_22544233_22545661	MSTRG.5659.5	MSTRG.5659	gene_id MSTRG.5659; transcript_id MSTRG.5659.5; exon_number_id 8	16	16	1	1	22544233	22545661	75	AT1TE74370	1	22545586	22546987	Intergenic	3	TRUE	FALSE	TRUE	+	8	8	last	RI	NA	FALSE	FALSE	TRUE
MSTRG.5659.4_22544233_22545661	MSTRG.5659.4	MSTRG.5659	gene_id MSTRG.5659; transcript_id MSTRG.5659.4; exon_number_id 7	16	16	1	1	22544233	22545661	75	AT1TE74370	1	22545586	22546987	Intergenic	3	TRUE	FALSE	TRUE	+	7	7	last	RI	NA	FALSE	FALSE	TRUE
MSTRG.5659.3_22544233_22545661	MSTRG.5659.3	MSTRG.5659	gene_id MSTRG.5659; transcript_id MSTRG.5659.3; exon_number_id 7	16	16	1	1	22544233	22545661	75	AT1TE74370	1	22545586	22546987	Intergenic	3	TRUE	FALSE	TRUE	+	7	7	last	RI	NA	FALSE	FALSE	TRUE
MSTRG.5659.2_22544233_22545661	MSTRG.5659.2	MSTRG.5659	gene_id MSTRG.5659; transcript_id MSTRG.5659.2; exon_number_id 7	16	16	1	1	22544233	22545661	75	AT1TE74370	1	22545586	22546987	Intergenic	3	TRUE	FALSE	TRUE	+	7	7	last	RI	NA	FALSE	FALSE	TRUE
MSTRG.5659.1_22544233_22545661	MSTRG.5659.1	MSTRG.5659	gene_id MSTRG.5659; transcript_id MSTRG.5659.1; exon_number_id 8	16	16	1	1	22544233	22545661	75	AT1TE74370	1	22545586	22546987	Intergenic	3	TRUE	FALSE	TRUE	+	8	8	last	RI	NA	FALSE	FALSE	TRUE
MSTRG.5659.15_22544233_22545661	MSTRG.5659.15	MSTRG.5659	gene_id MSTRG.5659; transcript_id MSTRG.5659.15; exon_number_id 6	16	16	1	1	22544233	22545661	75	AT1TE74370	1	22545586	22546987	Intergenic	3	TRUE	FALSE	TRUE	+	6	6	last	RI	NA	FALSE	FALSE	TRUE
MSTRG.5659.14_22544233_22545661	MSTRG.5659.14	MSTRG.5659	gene_id MSTRG.5659; transcript_id MSTRG.5659.14; exon_number_id 5	16	16	1	1	22544233	22545661	75	AT1TE74370	1	22545586	22546987	Intergenic	3	TRUE	FALSE	TRUE	+	5	5	last	RI	NA	FALSE	FALSE	TRUE
MSTRG.5659.13_22544233_22545661	MSTRG.5659.13	MSTRG.5659	gene_id MSTRG.5659; transcript_id MSTRG.5659.13; exon_number_id 6	16	16	1	1	22544233	22545661	75	AT1TE74370	1	22545586	22546987	Intergenic	3	TRUE	FALSE	TRUE	+	6	6	last	RI	NA	FALSE	FALSE	TRUE
MSTRG.5659.16_22544233_22545661	MSTRG.5659.16	MSTRG.5659	gene_id MSTRG.5659; transcript_id MSTRG.5659.16; exon_number_id 6	16	16	1	1	22544233	22545661	75	AT1TE74370	1	22545586	22546987	Intergenic	3	TRUE	FALSE	TRUE	+	6	6	last	RI	NA	FALSE	FALSE	TRUE
MSTRG.5659.11_22544233_22545661	MSTRG.5659.11	MSTRG.5659	gene_id MSTRG.5659; transcript_id MSTRG.5659.11; exon_number_id 5	16	16	1	1	22544233	22545661	75	AT1TE74370	1	22545586	22546987	Intergenic	3	TRUE	FALSE	TRUE	+	5	5	last	RI	NA	FALSE	FALSE	TRUE
MSTRG.5659.10_22544233_22545661	MSTRG.5659.10	MSTRG.5659	gene_id MSTRG.5659; transcript_id MSTRG.5659.10; exon_number_id 4	16	16	1	1	22544233	22545661	75	AT1TE74370	1	22545586	22546987	Intergenic	3	TRUE	FALSE	TRUE	+	4	4	last	RI	NA	FALSE	FALSE	TRUE
MSTRG.5659.8_22543836_22545661	MSTRG.5659.8	MSTRG.5659	gene_id MSTRG.5659; transcript_id MSTRG.5659.8; exon_number_id 5	16	16	1	1	22543836	22545661	75	AT1TE74370	1	22545586	22546987	Intergenic	3	TRUE	FALSE	TRUE	+	5	5	last	RI	NA	FALSE	FALSE	TRUE
MSTRG.5658.3_22551391_22553133	MSTRG.5658.3	MSTRG.5658	gene_id MSTRG.5658; transcript_id MSTRG.5658.3; exon_number_id 1	4	4	1	1	22551391	22553133	161	AT1TE74385	1	22551318	22551552	Intragenic	3	FALSE	TRUE	FALSE	+	1	3	first	NA	ATSS	TRUE	TRUE	FALSE
MSTRG.5658.4_22551450_22553133	MSTRG.5658.4	MSTRG.5658	gene_id MSTRG.5658; transcript_id MSTRG.5658.4; exon_number_id 1	4	4	1	1	22551450	22553133	102	AT1TE74385	1	22551318	22551552	Intragenic	3	FALSE	TRUE	FALSE	+	1	2	first	NA	ATSS	TRUE	TRUE	FALSE
MSTRG.5663.1_22576449_22578282	MSTRG.5663.1	MSTRG.5663	gene_id MSTRG.5663; transcript_id MSTRG.5663.1; exon_number_id 1	1	1	1	1	22576449	22578282	26	AT1TE74485	1	22578256	22578668	Intergenic	3	FALSE	FALSE	TRUE	+	1	1	single	NA	NA	FALSE	FALSE	FALSE
MSTRG.5667.2_22593674_22595393	MSTRG.5667.2	MSTRG.5667	gene_id MSTRG.5667; transcript_id MSTRG.5667.2; exon_number_id 1	2	2	1	1	22593674	22595393	47	AT1TE74530	1	22592371	22593721	Intergenic	3	FALSE	TRUE	FALSE	-	1	1	single	NA	ATTS	FALSE	FALSE	TRUE
MSTRG.5667.1_22593464_22594129	MSTRG.5667.1	MSTRG.5667	gene_id MSTRG.5667; transcript_id MSTRG.5667.1; exon_number_id 1	2	2	1	1	22593464	22594129	257	AT1TE74530	1	22592371	22593721	Intergenic	3	FALSE	TRUE	FALSE	-	1	2	last	NA	ATTS	FALSE	FALSE	TRUE
MSTRG.5674.1_22607461_22607716	MSTRG.5674.1	MSTRG.5674	gene_id MSTRG.5674; transcript_id MSTRG.5674.1; exon_number_id 1	3	3	1	1	22607461	22607716	17	AT1TE74575	1	22606462	22607478	Intergenic	3	FALSE	TRUE	FALSE	-	1	2	last	NA	NA	FALSE	FALSE	TRUE
MSTRG.5674.2_22607461_22607716	MSTRG.5674.2	MSTRG.5674	gene_id MSTRG.5674; transcript_id MSTRG.5674.2; exon_number_id 1	3	3	1	1	22607461	22607716	17	AT1TE74575	1	22606462	22607478	Intergenic	3	FALSE	TRUE	FALSE	-	1	3	last	NA	NA	FALSE	FALSE	TRUE
MSTRG.5674.3_22607461_22608785	MSTRG.5674.3	MSTRG.5674	gene_id MSTRG.5674; transcript_id MSTRG.5674.3; exon_number_id 1	3	3	1	1	22607461	22608785	17	AT1TE74575	1	22606462	22607478	Intergenic	3	FALSE	TRUE	FALSE	-	1	2	last	NA	NA	FALSE	FALSE	TRUE
MSTRG.5710.2_22735955_22736858	MSTRG.5710.2	MSTRG.5710	gene_id MSTRG.5710; transcript_id MSTRG.5710.2; exon_number_id 6	2	2	1	1	22735955	22736858	57	AT1TE74970	1	22736801	22737354	Intergenic	3	FALSE	FALSE	TRUE	+	6	6	last	NA	NA	FALSE	FALSE	TRUE
MSTRG.5710.1_22736200_22736858	MSTRG.5710.1	MSTRG.5710	gene_id MSTRG.5710; transcript_id MSTRG.5710.1; exon_number_id 7	2	2	1	1	22736200	22736858	57	AT1TE74970	1	22736801	22737354	Intergenic	3	FALSE	FALSE	TRUE	+	7	7	last	NA	NA	FALSE	FALSE	TRUE
MSTRG.5718.1_22767482_22768484	MSTRG.5718.1	MSTRG.5718	gene_id MSTRG.5718; transcript_id MSTRG.5718.1; exon_number_id 1	2	2	1	1	22767482	22768484	26	AT1TE75055	1	22768458	22770022	Intergenic	3	TRUE	FALSE	TRUE	-	1	1	single	RI	NA	FALSE	FALSE	TRUE
MSTRG.5718.2_22767968_22768484	MSTRG.5718.2	MSTRG.5718	gene_id MSTRG.5718; transcript_id MSTRG.5718.2; exon_number_id 2	2	2	1	1	22767968	22768484	26	AT1TE75055	1	22768458	22770022	Intergenic	3	TRUE	FALSE	TRUE	-	2	2	first	RI	NA	FALSE	FALSE	TRUE
MSTRG.5717.1_22768213_22768645	MSTRG.5717.1	MSTRG.5717	gene_id MSTRG.5717; transcript_id MSTRG.5717.1; exon_number_id 2	2	2	1	1	22768213	22768645	187	AT1TE75055	1	22768458	22770022	Intergenic	3	TRUE	FALSE	TRUE	+	2	2	last	NA	NA	FALSE	FALSE	TRUE
MSTRG.5717.2_22768213_22768645	MSTRG.5717.2	MSTRG.5717	gene_id MSTRG.5717; transcript_id MSTRG.5717.2; exon_number_id 2	2	2	1	1	22768213	22768645	187	AT1TE75055	1	22768458	22770022	Intergenic	3	TRUE	FALSE	TRUE	+	2	2	last	NA	NA	FALSE	FALSE	TRUE
MSTRG.5719.3_22769980_22770358	MSTRG.5719.3	MSTRG.5719	gene_id MSTRG.5719; transcript_id MSTRG.5719.3; exon_number_id 1	4	3	0.75	1	22769980	22770358	42	AT1TE75055	1	22768458	22770022	Intergenic	3	TRUE	TRUE	FALSE	+	1	5	first	NA	ATSS	FALSE	TRUE	FALSE
MSTRG.5723.1_22781226_22781388	MSTRG.5723.1	MSTRG.5723	gene_id MSTRG.5723; transcript_id MSTRG.5723.1; exon_number_id 2	1	1	1	1	22781226	22781388	5	AT1TE75110	1	22781383	22782326	Intergenic	3	FALSE	FALSE	TRUE	-	2	2	first	NA	NA	FALSE	TRUE	FALSE
MSTRG.5731.1_22810110_22810338	MSTRG.5731.1	MSTRG.5731	gene_id MSTRG.5731; transcript_id MSTRG.5731.1; exon_number_id 1	4	2	0.5	1	22810110	22810338	62	AT1TE75190	1	22809604	22810172	Intergenic	3	FALSE	TRUE	FALSE	+	1	10	first	NA	ATSS	FALSE	TRUE	FALSE
MSTRG.5731.2_22810158_22810338	MSTRG.5731.2	MSTRG.5731	gene_id MSTRG.5731; transcript_id MSTRG.5731.2; exon_number_id 1	4	2	0.5	1	22810158	22810338	14	AT1TE75190	1	22809604	22810172	Intergenic	3	FALSE	TRUE	FALSE	+	1	9	first	NA	ATSS	FALSE	TRUE	FALSE
MSTRG.5740.10_22832614_22832962	MSTRG.5740.10	MSTRG.5740	gene_id MSTRG.5740; transcript_id MSTRG.5740.10; exon_number_id 11	11	9	0.818182	1	22832614	22832962	115	AT1TE75260	1	22832847	22833502	Intragenic	3	FALSE	FALSE	TRUE	+	11	11	last	NA	ALE, ATTS	FALSE	FALSE	TRUE
MSTRG.5740.11_22832614_22832962	MSTRG.5740.11	MSTRG.5740	gene_id MSTRG.5740; transcript_id MSTRG.5740.11; exon_number_id 9	11	9	0.818182	1	22832614	22832962	115	AT1TE75260	1	22832847	22833502	Intragenic	3	FALSE	FALSE	TRUE	+	9	9	last	NA	ALE, ATTS	FALSE	FALSE	TRUE
MSTRG.5740.1_22832614_22832962	MSTRG.5740.1	MSTRG.5740	gene_id MSTRG.5740; transcript_id MSTRG.5740.1; exon_number_id 12	11	9	0.818182	1	22832614	22832962	115	AT1TE75260	1	22832847	22833502	Intragenic	3	FALSE	FALSE	TRUE	+	12	12	last	NA	ALE, ATTS	FALSE	FALSE	TRUE
MSTRG.5740.2_22832614_22832962	MSTRG.5740.2	MSTRG.5740	gene_id MSTRG.5740; transcript_id MSTRG.5740.2; exon_number_id 10	11	9	0.818182	1	22832614	22832962	115	AT1TE75260	1	22832847	22833502	Intragenic	3	FALSE	FALSE	TRUE	+	10	10	last	NA	ALE, ATTS	FALSE	FALSE	TRUE
MSTRG.5740.4_22832614_22832962	MSTRG.5740.4	MSTRG.5740	gene_id MSTRG.5740; transcript_id MSTRG.5740.4; exon_number_id 11	11	9	0.818182	1	22832614	22832962	115	AT1TE75260	1	22832847	22833502	Intragenic	3	FALSE	FALSE	TRUE	+	11	11	last	NA	ATTS	FALSE	FALSE	TRUE
MSTRG.5740.5_22832614_22832962	MSTRG.5740.5	MSTRG.5740	gene_id MSTRG.5740; transcript_id MSTRG.5740.5; exon_number_id 8	11	9	0.818182	1	22832614	22832962	115	AT1TE75260	1	22832847	22833502	Intragenic	3	FALSE	FALSE	TRUE	+	8	8	last	NA	ALE, ATTS	FALSE	FALSE	TRUE
MSTRG.5740.6_22832614_22832962	MSTRG.5740.6	MSTRG.5740	gene_id MSTRG.5740; transcript_id MSTRG.5740.6; exon_number_id 8	11	9	0.818182	1	22832614	22832962	115	AT1TE75260	1	22832847	22833502	Intragenic	3	FALSE	FALSE	TRUE	+	8	8	last	NA	ALE, ATTS	FALSE	FALSE	TRUE
MSTRG.5740.8_22832614_22832962	MSTRG.5740.8	MSTRG.5740	gene_id MSTRG.5740; transcript_id MSTRG.5740.8; exon_number_id 12	11	9	0.818182	1	22832614	22832962	115	AT1TE75260	1	22832847	22833502	Intragenic	3	FALSE	FALSE	TRUE	+	12	12	last	NA	ALE, ATTS	FALSE	FALSE	TRUE
MSTRG.5740.9_22832614_22832962	MSTRG.5740.9	MSTRG.5740	gene_id MSTRG.5740; transcript_id MSTRG.5740.9; exon_number_id 11	11	9	0.818182	1	22832614	22832962	115	AT1TE75260	1	22832847	22833502	Intragenic	3	FALSE	FALSE	TRUE	+	11	11	last	NA	ALE, ATTS	FALSE	FALSE	TRUE
MSTRG.5743.1_22855750_22856754	MSTRG.5743.1	MSTRG.5743	gene_id MSTRG.5743; transcript_id MSTRG.5743.1; exon_number_id 1	7	2	0.285714	1	22855750	22856754	74	AT1TE75350	1	22855427	22855824	Intergenic	3	FALSE	TRUE	FALSE	+	1	18	first	NA	ATSS	FALSE	TRUE	FALSE
MSTRG.5743.2_22855750_22856754	MSTRG.5743.2	MSTRG.5743	gene_id MSTRG.5743; transcript_id MSTRG.5743.2; exon_number_id 1	7	2	0.285714	1	22855750	22856754	74	AT1TE75350	1	22855427	22855824	Intergenic	3	FALSE	TRUE	FALSE	+	1	17	first	NA	ATSS	FALSE	TRUE	FALSE
MSTRG.5750.1_22893100_22894070	MSTRG.5750.1	MSTRG.5750	gene_id MSTRG.5750; transcript_id MSTRG.5750.1; exon_number_id 1	1	1	1	1	22893100	22894070	220	AT1TE75455	1	22893850	22894513	Intergenic	3	FALSE	FALSE	TRUE	+	1	1	single	NA	NA	FALSE	FALSE	TRUE
MSTRG.5757.2_22919543_22920021	MSTRG.5757.2	MSTRG.5757	gene_id MSTRG.5757; transcript_id MSTRG.5757.2; exon_number_id 1	2	2	1	1	22919543	22920021	8	AT1TE75540	1	22918866	22919551	Intergenic	3	FALSE	TRUE	FALSE	+	1	3	first	NA	ATSS	FALSE	TRUE	FALSE
MSTRG.5757.1_22919486_22919661	MSTRG.5757.1	MSTRG.5757	gene_id MSTRG.5757; transcript_id MSTRG.5757.1; exon_number_id 1	2	2	1	1	22919486	22919661	65	AT1TE75540	1	22918866	22919551	Intergenic	3	FALSE	TRUE	FALSE	+	1	4	first	NA	ATSS	FALSE	TRUE	FALSE
MSTRG.5829.1_23159825_23160904	MSTRG.5829.1	MSTRG.5829	gene_id MSTRG.5829; transcript_id MSTRG.5829.1; exon_number_id 1	1	1	1	1	23159825	23160904	151	AT1TE76345	1	23160753	23160977	Intragenic	3	FALSE	FALSE	TRUE	-	1	1	single	NA	NA	FALSE	FALSE	FALSE
MSTRG.5834.1_23192145_23192302	MSTRG.5834.1	MSTRG.5834	gene_id MSTRG.5834; transcript_id MSTRG.5834.1; exon_number_id 1	3	2	0.666667	1	23192145	23192302	86	AT1TE76460	1	23191461	23192231	Intergenic	3	FALSE	TRUE	FALSE	+	1	9	first	NA	ATSS	FALSE	TRUE	FALSE
MSTRG.5834.2_23192145_23192692	MSTRG.5834.2	MSTRG.5834	gene_id MSTRG.5834; transcript_id MSTRG.5834.2; exon_number_id 1	3	2	0.666667	1	23192145	23192692	86	AT1TE76460	1	23191461	23192231	Intergenic	3	FALSE	TRUE	FALSE	+	1	8	first	NA	NA	FALSE	TRUE	FALSE
MSTRG.5844.1_23215952_23216970	MSTRG.5844.1	MSTRG.5844	gene_id MSTRG.5844; transcript_id MSTRG.5844.1; exon_number_id 1	2	1	0.5	1	23215952	23216970	137	AT1TE76540	1	23215724	23216089	Intergenic	3	FALSE	TRUE	FALSE	-	1	4	last	NA	ATTS	FALSE	FALSE	TRUE
MSTRG.5865.3_23294392_23295266	MSTRG.5865.3	MSTRG.5865	gene_id MSTRG.5865; transcript_id MSTRG.5865.3; exon_number_id 2	5	4	0.8	1	23294392	23295266	230	AT1TE76775	1	23295036	23295536	Intergenic	3	FALSE	FALSE	TRUE	+	2	2	last	NA	ALE, ATTS	FALSE	FALSE	TRUE
MSTRG.5865.1_23294526_23295266	MSTRG.5865.1	MSTRG.5865	gene_id MSTRG.5865; transcript_id MSTRG.5865.1; exon_number_id 6	5	4	0.8	1	23294526	23295266	230	AT1TE76775	1	23295036	23295536	Intergenic	3	FALSE	FALSE	TRUE	+	6	6	last	NA	ATTS	FALSE	FALSE	TRUE
MSTRG.5865.4_23294526_23295266	MSTRG.5865.4	MSTRG.5865	gene_id MSTRG.5865; transcript_id MSTRG.5865.4; exon_number_id 4	5	4	0.8	1	23294526	23295266	230	AT1TE76775	1	23295036	23295536	Intergenic	3	FALSE	FALSE	TRUE	+	4	4	last	NA	ATTS	FALSE	FALSE	TRUE
MSTRG.5865.5_23294526_23295266	MSTRG.5865.5	MSTRG.5865	gene_id MSTRG.5865; transcript_id MSTRG.5865.5; exon_number_id 2	5	4	0.8	1	23294526	23295266	230	AT1TE76775	1	23295036	23295536	Intergenic	3	FALSE	FALSE	TRUE	+	2	2	last	NA	NA	FALSE	FALSE	TRUE
MSTRG.5883.1_23342210_23342959	MSTRG.5883.1	MSTRG.5883	gene_id MSTRG.5883; transcript_id MSTRG.5883.1; exon_number_id 1	1	1	1	1	23342210	23342959	85	AT1TE76905	1	23341879	23342295	Intergenic	3	FALSE	TRUE	FALSE	+	1	2	first	NA	NA	FALSE	TRUE	FALSE
MSTRG.5889.3_23382171_23382494	MSTRG.5889.3	MSTRG.5889	gene_id MSTRG.5889; transcript_id MSTRG.5889.3; exon_number_id 1	1	1	1	1	23382171	23382494	69	AT1TE77025	1	23381619	23382240	Intragenic	3	FALSE	TRUE	FALSE	+	1	2	first	NA	ATSS	FALSE	TRUE	FALSE
MSTRG.5896.1_23410450_23411139	MSTRG.5896.1	MSTRG.5896	gene_id MSTRG.5896; transcript_id MSTRG.5896.1; exon_number_id 4	3	2	0.666667	1	23410450	23411139	219	AT1TE77090	1	23410920	23411217	Intergenic	3	FALSE	FALSE	TRUE	-	4	4	first	NA	AFE, ATSS	FALSE	TRUE	FALSE
MSTRG.5896.3_23410450_23411139	MSTRG.5896.3	MSTRG.5896	gene_id MSTRG.5896; transcript_id MSTRG.5896.3; exon_number_id 3	3	2	0.666667	1	23410450	23411139	219	AT1TE77090	1	23410920	23411217	Intergenic	3	FALSE	FALSE	TRUE	-	3	3	first	NA	ATSS	FALSE	TRUE	FALSE
MSTRG.5905.1_23425351_23426115	MSTRG.5905.1	MSTRG.5905	gene_id MSTRG.5905; transcript_id MSTRG.5905.1; exon_number_id 1	5	1	0.2	1	23425351	23426115	12	AT1TE77140	1	23425031	23425363	Intergenic	3	FALSE	TRUE	FALSE	+	1	5	first	NA	ATSS	FALSE	TRUE	FALSE
MSTRG.5910.1_23448811_23449083	MSTRG.5910.1	MSTRG.5910	gene_id MSTRG.5910; transcript_id MSTRG.5910.1; exon_number_id 1	4	1	0.25	1	23448811	23449083	6	AT1TE77205	1	23448072	23448817	Intergenic	3	FALSE	TRUE	FALSE	+	1	5	first	NA	ATSS	FALSE	TRUE	FALSE
MSTRG.5912.2_23455710_23457218	MSTRG.5912.2	MSTRG.5912	gene_id MSTRG.5912; transcript_id MSTRG.5912.2; exon_number_id 1	4	2	0.5	1	23455710	23457218	23	AT1TE77230	1	23454949	23455733	Intergenic	3	FALSE	TRUE	FALSE	-	1	7	last	NA	ATTS	FALSE	FALSE	TRUE
MSTRG.5912.1_23455681_23457218	MSTRG.5912.1	MSTRG.5912	gene_id MSTRG.5912; transcript_id MSTRG.5912.1; exon_number_id 1	4	2	0.5	1	23455681	23457218	52	AT1TE77230	1	23454949	23455733	Intergenic	3	FALSE	TRUE	FALSE	-	1	7	last	NA	ATTS	FALSE	FALSE	TRUE
MSTRG.5929.1_23507177_23509647	MSTRG.5929.1	MSTRG.5929	gene_id MSTRG.5929; transcript_id MSTRG.5929.1; exon_number_id 1	1	1	1	1	23507177	23509647	57	AT1TE77410	1	23509590	23509833	Intergenic	3	FALSE	FALSE	TRUE	+	1	1	single	NA	NA	FALSE	FALSE	FALSE
MSTRG.5934.7_23518408_23518944	MSTRG.5934.7	MSTRG.5934	gene_id MSTRG.5934; transcript_id MSTRG.5934.7; exon_number_id 6	8	8	1	1	23518408	23518944	165	AT1TE77440	1	23518779	23519503	Intergenic	3	FALSE	FALSE	TRUE	+	6	6	last	NA	NA	FALSE	FALSE	TRUE
MSTRG.5934.8_23518408_23518944	MSTRG.5934.8	MSTRG.5934	gene_id MSTRG.5934; transcript_id MSTRG.5934.8; exon_number_id 8	8	8	1	1	23518408	23518944	165	AT1TE77440	1	23518779	23519503	Intergenic	3	FALSE	FALSE	TRUE	+	8	8	last	NA	NA	FALSE	FALSE	TRUE
MSTRG.5934.6_23518408_23518944	MSTRG.5934.6	MSTRG.5934	gene_id MSTRG.5934; transcript_id MSTRG.5934.6; exon_number_id 7	8	8	1	1	23518408	23518944	165	AT1TE77440	1	23518779	23519503	Intergenic	3	FALSE	FALSE	TRUE	+	7	7	last	NA	NA	FALSE	FALSE	TRUE
MSTRG.5934.5_23518408_23518944	MSTRG.5934.5	MSTRG.5934	gene_id MSTRG.5934; transcript_id MSTRG.5934.5; exon_number_id 6	8	8	1	1	23518408	23518944	165	AT1TE77440	1	23518779	23519503	Intergenic	3	FALSE	FALSE	TRUE	+	6	6	last	NA	NA	FALSE	FALSE	TRUE
MSTRG.5934.4_23518408_23518944	MSTRG.5934.4	MSTRG.5934	gene_id MSTRG.5934; transcript_id MSTRG.5934.4; exon_number_id 7	8	8	1	1	23518408	23518944	165	AT1TE77440	1	23518779	23519503	Intergenic	3	FALSE	FALSE	TRUE	+	7	7	last	NA	NA	FALSE	FALSE	TRUE
MSTRG.5934.2_23518408_23518944	MSTRG.5934.2	MSTRG.5934	gene_id MSTRG.5934; transcript_id MSTRG.5934.2; exon_number_id 7	8	8	1	1	23518408	23518944	165	AT1TE77440	1	23518779	23519503	Intergenic	3	FALSE	FALSE	TRUE	+	7	7	last	NA	NA	FALSE	FALSE	TRUE
MSTRG.5934.1_23518408_23518944	MSTRG.5934.1	MSTRG.5934	gene_id MSTRG.5934; transcript_id MSTRG.5934.1; exon_number_id 7	8	8	1	1	23518408	23518944	165	AT1TE77440	1	23518779	23519503	Intergenic	3	FALSE	FALSE	TRUE	+	7	7	last	NA	NA	FALSE	FALSE	TRUE
MSTRG.5934.3_23517794_23518944	MSTRG.5934.3	MSTRG.5934	gene_id MSTRG.5934; transcript_id MSTRG.5934.3; exon_number_id 5	8	8	1	1	23517794	23518944	165	AT1TE77440	1	23518779	23519503	Intergenic	3	FALSE	FALSE	TRUE	+	5	5	last	NA	NA	FALSE	FALSE	TRUE
MSTRG.5936.1_23522448_23522977	MSTRG.5936.1	MSTRG.5936	gene_id MSTRG.5936; transcript_id MSTRG.5936.1; exon_number_id 1	8	1	0.125	1	23522448	23522977	30	AT1TE77455	1	23521862	23522478	Intergenic	3	FALSE	TRUE	FALSE	+	1	13	first	NA	ATSS	FALSE	TRUE	FALSE
MSTRG.5941.8_23540307_23540833	MSTRG.5941.8	MSTRG.5941	gene_id MSTRG.5941; transcript_id MSTRG.5941.8; exon_number_id 2	8	8	1	1	23540307	23540833	80	AT1TE77510	1	23540753	23541144	Intragenic	3	TRUE	FALSE	FALSE	-	2	3	middle	RI	NA	TRUE	FALSE	FALSE
MSTRG.5967.11_23621966_23622396	MSTRG.5967.11	MSTRG.5967	gene_id MSTRG.5967; transcript_id MSTRG.5967.11; exon_number_id 13	17	13	0.764706	1	23621966	23622396	55	AT1TE77790	1	23622341	23623180	Intergenic	3	FALSE	FALSE	TRUE	+	13	13	last	NA	NA	FALSE	FALSE	TRUE
MSTRG.5967.9_23621966_23622396	MSTRG.5967.9	MSTRG.5967	gene_id MSTRG.5967; transcript_id MSTRG.5967.9; exon_number_id 14	17	13	0.764706	1	23621966	23622396	55	AT1TE77790	1	23622341	23623180	Intergenic	3	FALSE	FALSE	TRUE	+	14	14	last	NA	NA	FALSE	FALSE	TRUE
MSTRG.5967.8_23621966_23622396	MSTRG.5967.8	MSTRG.5967	gene_id MSTRG.5967; transcript_id MSTRG.5967.8; exon_number_id 14	17	13	0.764706	1	23621966	23622396	55	AT1TE77790	1	23622341	23623180	Intergenic	3	FALSE	FALSE	TRUE	+	14	14	last	NA	NA	FALSE	FALSE	TRUE
MSTRG.5967.7_23621966_23622396	MSTRG.5967.7	MSTRG.5967	gene_id MSTRG.5967; transcript_id MSTRG.5967.7; exon_number_id 20	17	13	0.764706	1	23621966	23622396	55	AT1TE77790	1	23622341	23623180	Intergenic	3	FALSE	FALSE	TRUE	+	20	20	last	NA	ATTS	FALSE	FALSE	TRUE
MSTRG.5967.4_23621966_23622396	MSTRG.5967.4	MSTRG.5967	gene_id MSTRG.5967; transcript_id MSTRG.5967.4; exon_number_id 20	17	13	0.764706	1	23621966	23622396	55	AT1TE77790	1	23622341	23623180	Intergenic	3	FALSE	FALSE	TRUE	+	20	20	last	NA	ATTS	FALSE	FALSE	TRUE
MSTRG.5967.1_23621966_23622396	MSTRG.5967.1	MSTRG.5967	gene_id MSTRG.5967; transcript_id MSTRG.5967.1; exon_number_id 20	17	13	0.764706	1	23621966	23622396	55	AT1TE77790	1	23622341	23623180	Intergenic	3	FALSE	FALSE	TRUE	+	20	20	last	NA	ATTS	FALSE	FALSE	TRUE
MSTRG.5967.17_23621966_23622396	MSTRG.5967.17	MSTRG.5967	gene_id MSTRG.5967; transcript_id MSTRG.5967.17; exon_number_id 3	17	13	0.764706	1	23621966	23622396	55	AT1TE77790	1	23622341	23623180	Intergenic	3	FALSE	FALSE	TRUE	+	3	3	last	NA	NA	FALSE	FALSE	TRUE
MSTRG.5967.16_23621966_23622396	MSTRG.5967.16	MSTRG.5967	gene_id MSTRG.5967; transcript_id MSTRG.5967.16; exon_number_id 12	17	13	0.764706	1	23621966	23622396	55	AT1TE77790	1	23622341	23623180	Intergenic	3	FALSE	FALSE	TRUE	+	12	12	last	NA	NA	FALSE	FALSE	TRUE
MSTRG.5967.15_23621966_23622396	MSTRG.5967.15	MSTRG.5967	gene_id MSTRG.5967; transcript_id MSTRG.5967.15; exon_number_id 11	17	13	0.764706	1	23621966	23622396	55	AT1TE77790	1	23622341	23623180	Intergenic	3	FALSE	FALSE	TRUE	+	11	11	last	NA	NA	FALSE	FALSE	TRUE
MSTRG.5967.14_23621966_23622396	MSTRG.5967.14	MSTRG.5967	gene_id MSTRG.5967; transcript_id MSTRG.5967.14; exon_number_id 12	17	13	0.764706	1	23621966	23622396	55	AT1TE77790	1	23622341	23623180	Intergenic	3	FALSE	FALSE	TRUE	+	12	12	last	NA	NA	FALSE	FALSE	TRUE
MSTRG.5967.13_23621966_23622396	MSTRG.5967.13	MSTRG.5967	gene_id MSTRG.5967; transcript_id MSTRG.5967.13; exon_number_id 11	17	13	0.764706	1	23621966	23622396	55	AT1TE77790	1	23622341	23623180	Intergenic	3	FALSE	FALSE	TRUE	+	11	11	last	NA	NA	FALSE	FALSE	TRUE
MSTRG.5967.12_23621966_23622396	MSTRG.5967.12	MSTRG.5967	gene_id MSTRG.5967; transcript_id MSTRG.5967.12; exon_number_id 13	17	13	0.764706	1	23621966	23622396	55	AT1TE77790	1	23622341	23623180	Intergenic	3	FALSE	FALSE	TRUE	+	13	13	last	NA	NA	FALSE	FALSE	TRUE
MSTRG.5967.10_23621966_23622396	MSTRG.5967.10	MSTRG.5967	gene_id MSTRG.5967; transcript_id MSTRG.5967.10; exon_number_id 12	17	13	0.764706	1	23621966	23622396	55	AT1TE77790	1	23622341	23623180	Intergenic	3	FALSE	FALSE	TRUE	+	12	12	last	NA	NA	FALSE	FALSE	TRUE
MSTRG.6002.1_23769773_23770929	MSTRG.6002.1	MSTRG.6002	gene_id MSTRG.6002; transcript_id MSTRG.6002.1; exon_number_id 1	4	1	0.25	1	23769773	23770929	226	AT1TE78250	1	23769323	23769999	Intergenic	3	FALSE	TRUE	FALSE	+	1	14	first	NA	ATSS	FALSE	TRUE	FALSE
MSTRG.6031.2_23851653_23853857	MSTRG.6031.2	MSTRG.6031	gene_id MSTRG.6031; transcript_id MSTRG.6031.2; exon_number_id 4	8	8	1	1	23851653	23853857	1132	AT1TE78490	1	23850571	23852785	Intergenic	3	TRUE	TRUE	FALSE	+	4	4	last	RI	NA	FALSE	FALSE	TRUE
MSTRG.6031.5_23851653_23853857	MSTRG.6031.5	MSTRG.6031	gene_id MSTRG.6031; transcript_id MSTRG.6031.5; exon_number_id 2	8	8	1	1	23851653	23853857	1132	AT1TE78490	1	23850571	23852785	Intergenic	3	TRUE	TRUE	FALSE	+	2	2	last	RI	NA	FALSE	FALSE	TRUE
MSTRG.6031.7_23851653_23853857	MSTRG.6031.7	MSTRG.6031	gene_id MSTRG.6031; transcript_id MSTRG.6031.7; exon_number_id 3	8	8	1	1	23851653	23853857	1132	AT1TE78490	1	23850571	23852785	Intergenic	3	TRUE	TRUE	FALSE	+	3	3	last	RI	NA	FALSE	FALSE	TRUE
MSTRG.6032.1_23852747_23853609	MSTRG.6032.1	MSTRG.6032	gene_id MSTRG.6032; transcript_id MSTRG.6032.1; exon_number_id 1	2	1	0.5	1	23852747	23853609	38	AT1TE78490	1	23850571	23852785	Intergenic	3	TRUE	TRUE	FALSE	-	1	4	last	NA	ATTS	FALSE	FALSE	TRUE
MSTRG.6031.1_23851653_23853857	MSTRG.6031.1	MSTRG.6031	gene_id MSTRG.6031; transcript_id MSTRG.6031.1; exon_number_id 3	8	8	1	1	23851653	23853857	1132	AT1TE78490	1	23850571	23852785	Intergenic	3	TRUE	TRUE	FALSE	+	3	3	last	RI	NA	FALSE	FALSE	TRUE
MSTRG.6031.8_23851150_23853857	MSTRG.6031.8	MSTRG.6031	gene_id MSTRG.6031; transcript_id MSTRG.6031.8; exon_number_id 3	8	8	1	1	23851150	23853857	1635	AT1TE78490	1	23850571	23852785	Intergenic	3	TRUE	TRUE	FALSE	+	3	3	last	NA	NA	FALSE	FALSE	TRUE
MSTRG.6031.4_23851150_23853857	MSTRG.6031.4	MSTRG.6031	gene_id MSTRG.6031; transcript_id MSTRG.6031.4; exon_number_id 2	8	8	1	1	23851150	23853857	1635	AT1TE78490	1	23850571	23852785	Intergenic	3	TRUE	TRUE	FALSE	+	2	2	last	NA	NA	FALSE	FALSE	TRUE
MSTRG.6031.3_23851097_23853857	MSTRG.6031.3	MSTRG.6031	gene_id MSTRG.6031; transcript_id MSTRG.6031.3; exon_number_id 3	8	8	1	1	23851097	23853857	1688	AT1TE78490	1	23850571	23852785	Intergenic	3	TRUE	TRUE	FALSE	+	3	3	last	A3SS, RI	NA	FALSE	FALSE	TRUE
MSTRG.6029.1_23857177_23858544	MSTRG.6029.1	MSTRG.6029	gene_id MSTRG.6029; transcript_id MSTRG.6029.1; exon_number_id 1	1	1	1	1	23857177	23858544	125	AT1TE78505	1	23856453	23857302	Intergenic	3	FALSE	TRUE	FALSE	-	1	1	single	NA	NA	FALSE	FALSE	TRUE
MSTRG.6033.1_23880624_23881073	MSTRG.6033.1	MSTRG.6033	gene_id MSTRG.6033; transcript_id MSTRG.6033.1; exon_number_id 3	2	2	1	1	23880624	23881073	151	AT1TE78585	1	23880922	23881413	Intergenic	3	FALSE	FALSE	TRUE	+	3	3	last	NA	NA	FALSE	FALSE	TRUE
MSTRG.6033.2_23880624_23881073	MSTRG.6033.2	MSTRG.6033	gene_id MSTRG.6033; transcript_id MSTRG.6033.2; exon_number_id 3	2	2	1	1	23880624	23881073	151	AT1TE78585	1	23880922	23881413	Intergenic	3	FALSE	FALSE	TRUE	+	3	3	last	NA	NA	FALSE	FALSE	TRUE
MSTRG.6039.1_23885960_23887255	MSTRG.6039.1	MSTRG.6039	gene_id MSTRG.6039; transcript_id MSTRG.6039.1; exon_number_id 1	1	1	1	1	23885960	23887255	18	AT1TE78595	1	23885396	23885978	Intergenic	3	FALSE	TRUE	FALSE	-	1	1	single	NA	NA	FALSE	FALSE	FALSE
MSTRG.6082.1_24039705_24040636	MSTRG.6082.1	MSTRG.6082	gene_id MSTRG.6082; transcript_id MSTRG.6082.1; exon_number_id 1	1	1	1	1	24039705	24040636	207	AT1TE79065	1	24039166	24039912	Intergenic	3	FALSE	TRUE	FALSE	-	1	1	single	NA	NA	FALSE	FALSE	TRUE
MSTRG.6092.1_24060639_24062804	MSTRG.6092.1	MSTRG.6092	gene_id MSTRG.6092; transcript_id MSTRG.6092.1; exon_number_id 1	2	2	1	1	24060639	24062804	68	AT1TE79125	1	24062736	24063302	Intergenic	3	FALSE	FALSE	TRUE	-	1	1	single	NA	NA	FALSE	TRUE	FALSE
MSTRG.6092.2_24061272_24062804	MSTRG.6092.2	MSTRG.6092	gene_id MSTRG.6092; transcript_id MSTRG.6092.2; exon_number_id 2	2	2	1	1	24061272	24062804	68	AT1TE79125	1	24062736	24063302	Intergenic	3	FALSE	FALSE	TRUE	-	2	2	first	NA	NA	FALSE	TRUE	FALSE
MSTRG.6096.1_24086535_24086704	MSTRG.6096.1	MSTRG.6096	gene_id MSTRG.6096; transcript_id MSTRG.6096.1; exon_number_id 1	5	2	0.4	1	24086535	24086704	34	AT1TE79205	1	24086092	24086569	Intergenic	3	FALSE	TRUE	FALSE	+	1	8	first	NA	ATSS	FALSE	TRUE	FALSE
MSTRG.6096.2_24086557_24086704	MSTRG.6096.2	MSTRG.6096	gene_id MSTRG.6096; transcript_id MSTRG.6096.2; exon_number_id 1	5	2	0.4	1	24086557	24086704	12	AT1TE79205	1	24086092	24086569	Intergenic	3	FALSE	TRUE	FALSE	+	1	3	first	NA	ATSS	FALSE	TRUE	FALSE
MSTRG.6107.1_24123788_24125514	MSTRG.6107.1	MSTRG.6107	gene_id MSTRG.6107; transcript_id MSTRG.6107.1; exon_number_id 1	1	1	1	1	24123788	24125514	67	AT1TE79335	1	24125447	24125801	Intergenic	3	FALSE	FALSE	TRUE	+	1	1	single	NA	NA	FALSE	FALSE	TRUE
MSTRG.6101.1_24127505_24129557	MSTRG.6101.1	MSTRG.6101	gene_id MSTRG.6101; transcript_id MSTRG.6101.1; exon_number_id 1	1	1	1	1	24127505	24129557	31	AT1TE79345	1	24126179	24127536	Intergenic	3	FALSE	TRUE	FALSE	+	1	1	single	NA	NA	FALSE	TRUE	FALSE
MSTRG.6126.2_24187914_24188780	MSTRG.6126.2	MSTRG.6126	gene_id MSTRG.6126; transcript_id MSTRG.6126.2; exon_number_id 13	3	2	0.666667	1	24187914	24188780	10	AT1TE79550	1	24188770	24189409	Intergenic	3	FALSE	FALSE	TRUE	-	13	13	first	NA	NA	FALSE	FALSE	FALSE
MSTRG.6126.3_24187914_24188780	MSTRG.6126.3	MSTRG.6126	gene_id MSTRG.6126; transcript_id MSTRG.6126.3; exon_number_id 13	3	2	0.666667	1	24187914	24188780	10	AT1TE79550	1	24188770	24189409	Intergenic	3	FALSE	FALSE	TRUE	-	13	13	first	NA	NA	FALSE	FALSE	FALSE
MSTRG.6158.1_24281336_24281648	MSTRG.6158.1	MSTRG.6158	gene_id MSTRG.6158; transcript_id MSTRG.6158.1; exon_number_id 1	1	1	1	1	24281336	24281648	57	AT1TE79830	1	24279582	24281393	Intergenic	3	FALSE	TRUE	FALSE	+	1	2	first	NA	NA	TRUE	FALSE	FALSE
MSTRG.6199.1_24428874_24428901	MSTRG.6199.1	MSTRG.6199	gene_id MSTRG.6199; transcript_id MSTRG.6199.1; exon_number_id 1	1	1	1	1	24428874	24428901	2	AT1TE80250	1	24428899	24429318	Intragenic	3	TRUE	FALSE	TRUE	+	1	5	first	NA	NA	TRUE	FALSE	FALSE
MSTRG.6199.1_24429316_24429335	MSTRG.6199.1	MSTRG.6199	gene_id MSTRG.6199; transcript_id MSTRG.6199.1; exon_number_id 2	1	1	1	1	24429316	24429335	2	AT1TE80250	1	24428899	24429318	Intragenic	3	TRUE	FALSE	FALSE	+	2	5	middle	NA	NA	TRUE	FALSE	FALSE
MSTRG.6203.2_24436172_24436456	MSTRG.6203.2	MSTRG.6203	gene_id MSTRG.6203; transcript_id MSTRG.6203.2; exon_number_id 6	6	5	0.833333	1	24436172	24436456	32	AT1TE80270	1	24436424	24436884	Intergenic	3	FALSE	FALSE	TRUE	-	6	6	first	NA	ATSS	FALSE	TRUE	FALSE
MSTRG.6203.3_24436172_24436456	MSTRG.6203.3	MSTRG.6203	gene_id MSTRG.6203; transcript_id MSTRG.6203.3; exon_number_id 5	6	5	0.833333	1	24436172	24436456	32	AT1TE80270	1	24436424	24436884	Intergenic	3	FALSE	FALSE	TRUE	-	5	5	first	NA	ATSS	FALSE	TRUE	FALSE
MSTRG.6203.5_24436172_24436456	MSTRG.6203.5	MSTRG.6203	gene_id MSTRG.6203; transcript_id MSTRG.6203.5; exon_number_id 4	6	5	0.833333	1	24436172	24436456	32	AT1TE80270	1	24436424	24436884	Intergenic	3	FALSE	FALSE	TRUE	-	4	4	first	NA	ATSS	FALSE	TRUE	FALSE
MSTRG.6203.4_24436181_24436456	MSTRG.6203.4	MSTRG.6203	gene_id MSTRG.6203; transcript_id MSTRG.6203.4; exon_number_id 6	6	5	0.833333	1	24436181	24436456	32	AT1TE80270	1	24436424	24436884	Intergenic	3	FALSE	FALSE	TRUE	-	6	6	first	NA	NA	FALSE	TRUE	FALSE
MSTRG.6203.1_24436241_24436456	MSTRG.6203.1	MSTRG.6203	gene_id MSTRG.6203; transcript_id MSTRG.6203.1; exon_number_id 8	6	5	0.833333	1	24436241	24436456	32	AT1TE80270	1	24436424	24436884	Intergenic	3	FALSE	FALSE	TRUE	-	8	8	first	NA	ATSS	FALSE	TRUE	FALSE
MSTRG.6219.1_24502134_24502776	MSTRG.6219.1	MSTRG.6219	gene_id MSTRG.6219; transcript_id MSTRG.6219.1; exon_number_id 7	3	3	1	1	24502134	24502776	97	AT1TE80470	1	24502679	24503378	Intergenic	3	FALSE	FALSE	TRUE	-	7	7	first	NA	NA	FALSE	TRUE	FALSE
MSTRG.6219.2_24502134_24502776	MSTRG.6219.2	MSTRG.6219	gene_id MSTRG.6219; transcript_id MSTRG.6219.2; exon_number_id 2	3	3	1	1	24502134	24502776	97	AT1TE80470	1	24502679	24503378	Intergenic	3	FALSE	FALSE	TRUE	-	2	2	first	NA	NA	FALSE	TRUE	FALSE
MSTRG.6219.3_24502134_24502776	MSTRG.6219.3	MSTRG.6219	gene_id MSTRG.6219; transcript_id MSTRG.6219.3; exon_number_id 6	3	3	1	1	24502134	24502776	97	AT1TE80470	1	24502679	24503378	Intergenic	3	FALSE	FALSE	TRUE	-	6	6	first	NA	NA	FALSE	TRUE	FALSE
MSTRG.6216.1_24503314_24504390	MSTRG.6216.1	MSTRG.6216	gene_id MSTRG.6216; transcript_id MSTRG.6216.1; exon_number_id 1	1	1	1	1	24503314	24504390	64	AT1TE80470	1	24502679	24503378	Intergenic	3	FALSE	TRUE	FALSE	+	1	1	single	NA	NA	FALSE	TRUE	FALSE
MSTRG.6216.1_24503314_24504390	MSTRG.6216.1	MSTRG.6216	gene_id MSTRG.6216; transcript_id MSTRG.6216.1; exon_number_id 1	1	1	1	1	24503314	24504390	28	AT1TE80475	1	24502875	24503342	Intergenic	3	FALSE	TRUE	FALSE	+	1	1	single	NA	NA	FALSE	TRUE	FALSE
MSTRG.6217.1_24508481_24509323	MSTRG.6217.1	MSTRG.6217	gene_id MSTRG.6217; transcript_id MSTRG.6217.1; exon_number_id 1	1	1	1	1	24508481	24509323	45	AT1TE80490	1	24507414	24508526	Intergenic	3	FALSE	TRUE	FALSE	-	1	3	last	NA	NA	FALSE	FALSE	TRUE
MSTRG.6231.4_24562476_24564598	MSTRG.6231.4	MSTRG.6231	gene_id MSTRG.6231; transcript_id MSTRG.6231.4; exon_number_id 1	4	4	1	1	24562476	24564598	361	AT1TE80685	1	24564237	24564712	Intragenic	3	TRUE	FALSE	TRUE	-	1	4	last	RI	NA	TRUE	FALSE	FALSE
MSTRG.6231.3_24562943_24564598	MSTRG.6231.3	MSTRG.6231	gene_id MSTRG.6231; transcript_id MSTRG.6231.3; exon_number_id 2	4	4	1	1	24562943	24564598	361	AT1TE80685	1	24564237	24564712	Intragenic	3	TRUE	FALSE	FALSE	-	2	5	middle	RI	NA	TRUE	FALSE	FALSE
MSTRG.6242.2_24605537_24605973	MSTRG.6242.2	MSTRG.6242	gene_id MSTRG.6242; transcript_id MSTRG.6242.2; exon_number_id 1	4	1	0.25	1	24605537	24605973	23	AT1TE80825	1	24604957	24605560	Intergenic	3	FALSE	TRUE	FALSE	-	1	3	last	NA	ATTS	FALSE	FALSE	TRUE
MSTRG.6262.1_24682906_24683575	MSTRG.6262.1	MSTRG.6262	gene_id MSTRG.6262; transcript_id MSTRG.6262.1; exon_number_id 1	2	2	1	1	24682906	24683575	56	AT1TE81065	1	24682375	24682962	Intergenic	3	FALSE	TRUE	FALSE	-	1	2	last	NA	ATTS	FALSE	FALSE	TRUE
MSTRG.6262.2_24682930_24683575	MSTRG.6262.2	MSTRG.6262	gene_id MSTRG.6262; transcript_id MSTRG.6262.2; exon_number_id 1	2	2	1	1	24682930	24683575	32	AT1TE81065	1	24682375	24682962	Intergenic	3	FALSE	TRUE	FALSE	-	1	2	last	NA	ATTS	FALSE	FALSE	TRUE
MSTRG.6264.1_24686777_24687417	MSTRG.6264.1	MSTRG.6264	gene_id MSTRG.6264; transcript_id MSTRG.6264.1; exon_number_id 2	5	5	1	1	24686777	24687417	84	AT1TE81075	1	24687333	24688435	Intergenic	3	FALSE	FALSE	TRUE	-	2	2	first	NA	NA	FALSE	TRUE	FALSE
MSTRG.6264.3_24687145_24687417	MSTRG.6264.3	MSTRG.6264	gene_id MSTRG.6264; transcript_id MSTRG.6264.3; exon_number_id 3	5	5	1	1	24687145	24687417	84	AT1TE81075	1	24687333	24688435	Intergenic	3	FALSE	FALSE	TRUE	-	3	3	first	NA	NA	FALSE	TRUE	FALSE
MSTRG.6264.2_24687228_24687417	MSTRG.6264.2	MSTRG.6264	gene_id MSTRG.6264; transcript_id MSTRG.6264.2; exon_number_id 3	5	5	1	1	24687228	24687417	84	AT1TE81075	1	24687333	24688435	Intergenic	3	FALSE	FALSE	TRUE	-	3	3	first	NA	NA	FALSE	TRUE	FALSE
MSTRG.6264.4_24687228_24687417	MSTRG.6264.4	MSTRG.6264	gene_id MSTRG.6264; transcript_id MSTRG.6264.4; exon_number_id 2	5	5	1	1	24687228	24687417	84	AT1TE81075	1	24687333	24688435	Intergenic	3	FALSE	FALSE	TRUE	-	2	2	first	NA	NA	FALSE	TRUE	FALSE
MSTRG.6264.5_24687228_24687417	MSTRG.6264.5	MSTRG.6264	gene_id MSTRG.6264; transcript_id MSTRG.6264.5; exon_number_id 2	5	5	1	1	24687228	24687417	84	AT1TE81075	1	24687333	24688435	Intergenic	3	FALSE	FALSE	TRUE	-	2	2	first	NA	NA	FALSE	TRUE	FALSE
MSTRG.6272.5_24706511_24706966	MSTRG.6272.5	MSTRG.6272	gene_id MSTRG.6272; transcript_id MSTRG.6272.5; exon_number_id 1	6	3	0.5	1	24706511	24706966	253	AT1TE81155	1	24706344	24706764	Intergenic	3	TRUE	TRUE	FALSE	-	1	13	last	NA	ATTS	TRUE	FALSE	TRUE
MSTRG.6272.2_24706658_24706966	MSTRG.6272.2	MSTRG.6272	gene_id MSTRG.6272; transcript_id MSTRG.6272.2; exon_number_id 2	6	3	0.5	1	24706658	24706966	106	AT1TE81155	1	24706344	24706764	Intergenic	3	TRUE	FALSE	FALSE	-	2	14	middle	RI	ATSS, ATTS	TRUE	FALSE	TRUE
MSTRG.6272.6_24706666_24707151	MSTRG.6272.6	MSTRG.6272	gene_id MSTRG.6272; transcript_id MSTRG.6272.6; exon_number_id 1	6	3	0.5	1	24706666	24707151	98	AT1TE81155	1	24706344	24706764	Intergenic	3	TRUE	TRUE	FALSE	-	1	4	last	RI	ATTS	TRUE	FALSE	TRUE
MSTRG.6268.1_24720922_24721713	MSTRG.6268.1	MSTRG.6268	gene_id MSTRG.6268; transcript_id MSTRG.6268.1; exon_number_id 1	1	1	1	1	24720922	24721713	115	AT1TE81210	1	24720722	24721037	Intergenic	3	FALSE	TRUE	FALSE	+	1	1	single	NA	NA	FALSE	FALSE	FALSE
MSTRG.6276.1_24752289_24752834	MSTRG.6276.1	MSTRG.6276	gene_id MSTRG.6276; transcript_id MSTRG.6276.1; exon_number_id 3	1	1	1	1	24752289	24752834	77	AT1TE81305	1	24752757	24753408	Intergenic	3	FALSE	FALSE	TRUE	+	3	3	last	NA	NA	FALSE	FALSE	TRUE
MSTRG.6299.1_24822259_24822410	MSTRG.6299.1	MSTRG.6299	gene_id MSTRG.6299; transcript_id MSTRG.6299.1; exon_number_id 17	6	5	0.833333	1	24822259	24822410	28	AT1TE81525	1	24822382	24823214	Intergenic	3	FALSE	FALSE	TRUE	-	17	17	first	NA	AFE, ATSS	FALSE	TRUE	FALSE
MSTRG.6299.2_24822259_24822410	MSTRG.6299.2	MSTRG.6299	gene_id MSTRG.6299; transcript_id MSTRG.6299.2; exon_number_id 16	6	5	0.833333	1	24822259	24822410	28	AT1TE81525	1	24822382	24823214	Intergenic	3	FALSE	FALSE	TRUE	-	16	16	first	NA	AFE, ATSS	FALSE	TRUE	FALSE
MSTRG.6299.3_24822259_24822410	MSTRG.6299.3	MSTRG.6299	gene_id MSTRG.6299; transcript_id MSTRG.6299.3; exon_number_id 16	6	5	0.833333	1	24822259	24822410	28	AT1TE81525	1	24822382	24823214	Intergenic	3	FALSE	FALSE	TRUE	-	16	16	first	NA	AFE, ATSS	FALSE	TRUE	FALSE
MSTRG.6299.4_24822259_24822410	MSTRG.6299.4	MSTRG.6299	gene_id MSTRG.6299; transcript_id MSTRG.6299.4; exon_number_id 16	6	5	0.833333	1	24822259	24822410	28	AT1TE81525	1	24822382	24823214	Intergenic	3	FALSE	FALSE	TRUE	-	16	16	first	NA	AFE, ATSS	FALSE	TRUE	FALSE
MSTRG.6299.5_24822259_24822410	MSTRG.6299.5	MSTRG.6299	gene_id MSTRG.6299; transcript_id MSTRG.6299.5; exon_number_id 16	6	5	0.833333	1	24822259	24822410	28	AT1TE81525	1	24822382	24823214	Intergenic	3	FALSE	FALSE	TRUE	-	16	16	first	NA	AFE, ATSS	FALSE	TRUE	FALSE
MSTRG.6301.1_24835243_24835478	MSTRG.6301.1	MSTRG.6301	gene_id MSTRG.6301; transcript_id MSTRG.6301.1; exon_number_id 1	3	3	1	1	24835243	24835478	67	AT1TE81575	1	24834868	24835310	Intergenic	3	FALSE	TRUE	FALSE	-	1	3	last	NA	ATTS	TRUE	FALSE	TRUE
MSTRG.6301.2_24835243_24835478	MSTRG.6301.2	MSTRG.6301	gene_id MSTRG.6301; transcript_id MSTRG.6301.2; exon_number_id 1	3	3	1	1	24835243	24835478	67	AT1TE81575	1	24834868	24835310	Intergenic	3	FALSE	TRUE	FALSE	-	1	2	last	NA	ATTS	TRUE	FALSE	TRUE
MSTRG.6301.3_24835308_24835478	MSTRG.6301.3	MSTRG.6301	gene_id MSTRG.6301; transcript_id MSTRG.6301.3; exon_number_id 1	3	3	1	1	24835308	24835478	2	AT1TE81575	1	24834868	24835310	Intergenic	3	FALSE	TRUE	FALSE	-	1	3	last	NA	ATTS	TRUE	FALSE	TRUE
MSTRG.6301.1_24836000_24837441	MSTRG.6301.1	MSTRG.6301	gene_id MSTRG.6301; transcript_id MSTRG.6301.1; exon_number_id 3	3	3	1	1	24836000	24837441	74	AT1TE81580	1	24837367	24838286	Intergenic	3	FALSE	FALSE	TRUE	-	3	3	first	NA	NA	FALSE	TRUE	FALSE
MSTRG.6301.2_24836000_24837441	MSTRG.6301.2	MSTRG.6301	gene_id MSTRG.6301; transcript_id MSTRG.6301.2; exon_number_id 2	3	3	1	1	24836000	24837441	74	AT1TE81580	1	24837367	24838286	Intergenic	3	FALSE	FALSE	TRUE	-	2	2	first	NA	NA	FALSE	TRUE	FALSE
MSTRG.6301.3_24836000_24837441	MSTRG.6301.3	MSTRG.6301	gene_id MSTRG.6301; transcript_id MSTRG.6301.3; exon_number_id 3	3	3	1	1	24836000	24837441	74	AT1TE81580	1	24837367	24838286	Intergenic	3	FALSE	FALSE	TRUE	-	3	3	first	NA	NA	FALSE	TRUE	FALSE
MSTRG.6314.3_24873205_24873792	MSTRG.6314.3	MSTRG.6314	gene_id MSTRG.6314; transcript_id MSTRG.6314.3; exon_number_id 1	4	1	0.25	1	24873205	24873792	67	AT1TE81695	1	24872092	24873272	Intergenic	3	FALSE	TRUE	FALSE	-	1	3	last	NA	ATTS	FALSE	FALSE	TRUE
MSTRG.6318.2_24896840_24897259	MSTRG.6318.2	MSTRG.6318	gene_id MSTRG.6318; transcript_id MSTRG.6318.2; exon_number_id 5	2	2	1	1	24896840	24897259	189	AT1TE81795	1	24897070	24897486	Intergenic	3	FALSE	FALSE	TRUE	+	5	5	last	NA	NA	FALSE	FALSE	TRUE
MSTRG.6318.1_24896840_24897259	MSTRG.6318.1	MSTRG.6318	gene_id MSTRG.6318; transcript_id MSTRG.6318.1; exon_number_id 6	2	2	1	1	24896840	24897259	189	AT1TE81795	1	24897070	24897486	Intergenic	3	FALSE	FALSE	TRUE	+	6	6	last	NA	NA	FALSE	FALSE	TRUE
MSTRG.6328.1_24929886_24930662	MSTRG.6328.1	MSTRG.6328	gene_id MSTRG.6328; transcript_id MSTRG.6328.1; exon_number_id 1	1	1	1	1	24929886	24930662	199	AT1TE81880	1	24930463	24930717	Intragenic	3	FALSE	FALSE	TRUE	+	1	1	single	NA	NA	FALSE	FALSE	TRUE
MSTRG.6333.1_24939549_24940013	MSTRG.6333.1	MSTRG.6333	gene_id MSTRG.6333; transcript_id MSTRG.6333.1; exon_number_id 1	1	1	1	1	24939549	24940013	36	AT1TE81915	1	24939977	24940484	Intergenic	3	FALSE	FALSE	TRUE	-	1	1	single	NA	NA	TRUE	TRUE	FALSE
MSTRG.6334.1_24944091_24944514	MSTRG.6334.1	MSTRG.6334	gene_id MSTRG.6334; transcript_id MSTRG.6334.1; exon_number_id 5	1	1	1	1	24944091	24944514	40	AT1TE81935	1	24944474	24945536	Intergenic	3	FALSE	FALSE	TRUE	+	5	5	last	NA	NA	FALSE	FALSE	TRUE
MSTRG.6336.1_24945455_24946394	MSTRG.6336.1	MSTRG.6336	gene_id MSTRG.6336; transcript_id MSTRG.6336.1; exon_number_id 1	3	3	1	1	24945455	24946394	81	AT1TE81935	1	24944474	24945536	Intergenic	3	FALSE	TRUE	FALSE	-	1	2	last	NA	ATTS	TRUE	TRUE	TRUE
MSTRG.6336.2_24945483_24945858	MSTRG.6336.2	MSTRG.6336	gene_id MSTRG.6336; transcript_id MSTRG.6336.2; exon_number_id 1	3	3	1	1	24945483	24945858	53	AT1TE81935	1	24944474	24945536	Intergenic	3	FALSE	TRUE	FALSE	-	1	3	last	NA	ATTS	FALSE	FALSE	TRUE
MSTRG.6336.3_24945483_24946968	MSTRG.6336.3	MSTRG.6336	gene_id MSTRG.6336; transcript_id MSTRG.6336.3; exon_number_id 1	3	3	1	1	24945483	24946968	53	AT1TE81935	1	24944474	24945536	Intergenic	3	FALSE	TRUE	FALSE	-	1	1	single	NA	NA	TRUE	TRUE	TRUE
MSTRG.6336.1_24945455_24946394	MSTRG.6336.1	MSTRG.6336	gene_id MSTRG.6336; transcript_id MSTRG.6336.1; exon_number_id 1	3	3	1	1	24945455	24946394	97	AT1TE81945	1	24946297	24946537	Intragenic	3	TRUE	FALSE	TRUE	-	1	2	last	RI	NA	TRUE	TRUE	TRUE
MSTRG.6339.1_24959240_24959728	MSTRG.6339.1	MSTRG.6339	gene_id MSTRG.6339; transcript_id MSTRG.6339.1; exon_number_id 1	1	1	1	1	24959240	24959728	78	AT1TE81990	1	24958653	24959318	Intergenic	3	FALSE	TRUE	FALSE	-	1	1	single	NA	NA	FALSE	TRUE	FALSE
MSTRG.6340.1_24959249_24959856	MSTRG.6340.1	MSTRG.6340	gene_id MSTRG.6340; transcript_id MSTRG.6340.1; exon_number_id 1	3	1	0.333333	1	24959249	24959856	69	AT1TE81990	1	24958653	24959318	Intergenic	3	FALSE	TRUE	FALSE	+	1	5	first	NA	ATSS	FALSE	TRUE	FALSE
MSTRG.6358.1_25028537_25029869	MSTRG.6358.1	MSTRG.6358	gene_id MSTRG.6358; transcript_id MSTRG.6358.1; exon_number_id 1	1	1	1	1	25028537	25029869	68	AT1TE82210	1	25028107	25028605	Intergenic	3	FALSE	TRUE	FALSE	-	1	1	single	NA	NA	FALSE	FALSE	TRUE
MSTRG.6389.1_25190920_25192499	MSTRG.6389.1	MSTRG.6389	gene_id MSTRG.6389; transcript_id MSTRG.6389.1; exon_number_id 1	1	1	1	1	25190920	25192499	257	AT1TE82675	1	25190718	25191177	Intergenic	3	FALSE	TRUE	FALSE	-	1	2	last	NA	NA	TRUE	FALSE	TRUE
MSTRG.6391.1_25197858_25198280	MSTRG.6391.1	MSTRG.6391	gene_id MSTRG.6391; transcript_id MSTRG.6391.1; exon_number_id 1	7	6	0.857143	1	25197858	25198280	254	AT1TE82695	1	25197247	25198112	Intergenic	3	FALSE	TRUE	FALSE	-	1	13	last	NA	ATTS	FALSE	FALSE	FALSE
MSTRG.6391.2_25197918_25198280	MSTRG.6391.2	MSTRG.6391	gene_id MSTRG.6391; transcript_id MSTRG.6391.2; exon_number_id 1	7	6	0.857143	1	25197918	25198280	194	AT1TE82695	1	25197247	25198112	Intergenic	3	FALSE	TRUE	FALSE	-	1	12	last	NA	ATTS	FALSE	FALSE	FALSE
MSTRG.6391.3_25197918_25198280	MSTRG.6391.3	MSTRG.6391	gene_id MSTRG.6391; transcript_id MSTRG.6391.3; exon_number_id 1	7	6	0.857143	1	25197918	25198280	194	AT1TE82695	1	25197247	25198112	Intergenic	3	FALSE	TRUE	FALSE	-	1	2	last	NA	ATTS	FALSE	FALSE	FALSE
MSTRG.6391.4_25197920_25198280	MSTRG.6391.4	MSTRG.6391	gene_id MSTRG.6391; transcript_id MSTRG.6391.4; exon_number_id 1	7	6	0.857143	1	25197920	25198280	192	AT1TE82695	1	25197247	25198112	Intergenic	3	FALSE	TRUE	FALSE	-	1	12	last	NA	ATTS	FALSE	FALSE	FALSE
MSTRG.6391.5_25197940_25198280	MSTRG.6391.5	MSTRG.6391	gene_id MSTRG.6391; transcript_id MSTRG.6391.5; exon_number_id 1	7	6	0.857143	1	25197940	25198280	172	AT1TE82695	1	25197247	25198112	Intergenic	3	FALSE	TRUE	FALSE	-	1	11	last	NA	ATTS	FALSE	FALSE	FALSE
MSTRG.6391.6_25197953_25198280	MSTRG.6391.6	MSTRG.6391	gene_id MSTRG.6391; transcript_id MSTRG.6391.6; exon_number_id 1	7	6	0.857143	1	25197953	25198280	159	AT1TE82695	1	25197247	25198112	Intergenic	3	FALSE	TRUE	FALSE	-	1	5	last	NA	ATTS	FALSE	FALSE	FALSE
MSTRG.6394.1_25228099_25228709	MSTRG.6394.1	MSTRG.6394	gene_id MSTRG.6394; transcript_id MSTRG.6394.1; exon_number_id 1	1	1	1	1	25228099	25228709	99	AT1TE82790	1	25228610	25229782	Intergenic	3	FALSE	FALSE	TRUE	+	1	1	single	NA	NA	FALSE	FALSE	FALSE
MSTRG.6405.1_25247917_25248197	MSTRG.6405.1	MSTRG.6405	gene_id MSTRG.6405; transcript_id MSTRG.6405.1; exon_number_id 1	7	3	0.428571	1	25247917	25248197	200	AT1TE82845	1	25247502	25248117	Intergenic	3	FALSE	TRUE	FALSE	-	1	8	last	NA	ATTS	TRUE	FALSE	TRUE
MSTRG.6405.3_25248000_25248197	MSTRG.6405.3	MSTRG.6405	gene_id MSTRG.6405; transcript_id MSTRG.6405.3; exon_number_id 1	7	3	0.428571	1	25248000	25248197	117	AT1TE82845	1	25247502	25248117	Intergenic	3	FALSE	TRUE	FALSE	-	1	6	last	NA	ATTS	TRUE	FALSE	TRUE
MSTRG.6405.2_25247984_25248197	MSTRG.6405.2	MSTRG.6405	gene_id MSTRG.6405; transcript_id MSTRG.6405.2; exon_number_id 1	7	3	0.428571	1	25247984	25248197	133	AT1TE82845	1	25247502	25248117	Intergenic	3	FALSE	TRUE	FALSE	-	1	7	last	NA	ATTS	TRUE	FALSE	TRUE
MSTRG.6414.1_25275961_25276588	MSTRG.6414.1	MSTRG.6414	gene_id MSTRG.6414; transcript_id MSTRG.6414.1; exon_number_id 1	1	1	1	1	25275961	25276588	161	AT1TE82950	1	25275547	25276122	Intergenic	3	FALSE	TRUE	FALSE	-	1	1	single	NA	NA	FALSE	FALSE	FALSE
MSTRG.6442.1_25394030_25395249	MSTRG.6442.1	MSTRG.6442	gene_id MSTRG.6442; transcript_id MSTRG.6442.1; exon_number_id 1	1	1	1	1	25394030	25395249	27	AT1TE83335	1	25395222	25396132	Intergenic	3	FALSE	FALSE	TRUE	-	1	1	single	NA	NA	FALSE	TRUE	FALSE
MSTRG.6447.1_25411311_25411696	MSTRG.6447.1	MSTRG.6447	gene_id MSTRG.6447; transcript_id MSTRG.6447.1; exon_number_id 1	1	1	1	1	25411311	25411696	40	AT1TE83380	1	25411656	25412067	Intergenic	3	FALSE	FALSE	TRUE	-	1	1	single	NA	NA	TRUE	FALSE	FALSE
MSTRG.6454.3_25423682_25423731	MSTRG.6454.3	MSTRG.6454	gene_id MSTRG.6454; transcript_id MSTRG.6454.3; exon_number_id 12	8	2	0.25	1	25423682	25423731	3	AT1TE83420	1	25423728	25424547	Intergenic	3	FALSE	FALSE	TRUE	-	12	12	first	NA	ATSS	FALSE	TRUE	FALSE
MSTRG.6454.6_25423682_25423731	MSTRG.6454.6	MSTRG.6454	gene_id MSTRG.6454; transcript_id MSTRG.6454.6; exon_number_id 12	8	2	0.25	1	25423682	25423731	3	AT1TE83420	1	25423728	25424547	Intergenic	3	FALSE	FALSE	TRUE	-	12	12	first	NA	ATSS	FALSE	TRUE	FALSE
MSTRG.6456.1_25424483_25424911	MSTRG.6456.1	MSTRG.6456	gene_id MSTRG.6456; transcript_id MSTRG.6456.1; exon_number_id 1	1	1	1	1	25424483	25424911	64	AT1TE83420	1	25423728	25424547	Intergenic	3	FALSE	TRUE	FALSE	-	1	2	last	NA	NA	FALSE	FALSE	FALSE
MSTRG.6489.2_25495697_25496053	MSTRG.6489.2	MSTRG.6489	gene_id MSTRG.6489; transcript_id MSTRG.6489.2; exon_number_id 13	23	22	0.956522	1	25495697	25496053	266	AT1TE83640	1	25495787	25496662	Intergenic	3	FALSE	FALSE	TRUE	+	13	13	last	NA	ATTS	FALSE	FALSE	TRUE
MSTRG.6489.18_25495697_25496053	MSTRG.6489.18	MSTRG.6489	gene_id MSTRG.6489; transcript_id MSTRG.6489.18; exon_number_id 10	23	22	0.956522	1	25495697	25496053	266	AT1TE83640	1	25495787	25496662	Intergenic	3	FALSE	FALSE	TRUE	+	10	10	last	NA	ATTS	FALSE	FALSE	TRUE
MSTRG.6489.19_25495697_25496053	MSTRG.6489.19	MSTRG.6489	gene_id MSTRG.6489; transcript_id MSTRG.6489.19; exon_number_id 11	23	22	0.956522	1	25495697	25496053	266	AT1TE83640	1	25495787	25496662	Intergenic	3	FALSE	FALSE	TRUE	+	11	11	last	NA	ATTS	FALSE	FALSE	TRUE
MSTRG.6489.1_25495697_25496053	MSTRG.6489.1	MSTRG.6489	gene_id MSTRG.6489; transcript_id MSTRG.6489.1; exon_number_id 13	23	22	0.956522	1	25495697	25496053	266	AT1TE83640	1	25495787	25496662	Intergenic	3	FALSE	FALSE	TRUE	+	13	13	last	NA	ATTS	FALSE	FALSE	TRUE
MSTRG.6489.9_25495697_25496053	MSTRG.6489.9	MSTRG.6489	gene_id MSTRG.6489; transcript_id MSTRG.6489.9; exon_number_id 10	23	22	0.956522	1	25495697	25496053	266	AT1TE83640	1	25495787	25496662	Intergenic	3	FALSE	FALSE	TRUE	+	10	10	last	NA	ATTS	FALSE	FALSE	TRUE
MSTRG.6489.7_25495697_25496053	MSTRG.6489.7	MSTRG.6489	gene_id MSTRG.6489; transcript_id MSTRG.6489.7; exon_number_id 12	23	22	0.956522	1	25495697	25496053	266	AT1TE83640	1	25495787	25496662	Intergenic	3	FALSE	FALSE	TRUE	+	12	12	last	NA	ATTS	FALSE	FALSE	TRUE
MSTRG.6489.6_25495697_25496053	MSTRG.6489.6	MSTRG.6489	gene_id MSTRG.6489; transcript_id MSTRG.6489.6; exon_number_id 12	23	22	0.956522	1	25495697	25496053	266	AT1TE83640	1	25495787	25496662	Intergenic	3	FALSE	FALSE	TRUE	+	12	12	last	NA	ATTS	FALSE	FALSE	TRUE
MSTRG.6489.5_25495697_25496053	MSTRG.6489.5	MSTRG.6489	gene_id MSTRG.6489; transcript_id MSTRG.6489.5; exon_number_id 12	23	22	0.956522	1	25495697	25496053	266	AT1TE83640	1	25495787	25496662	Intergenic	3	FALSE	FALSE	TRUE	+	12	12	last	NA	ATTS	FALSE	FALSE	TRUE
MSTRG.6489.4_25495697_25496053	MSTRG.6489.4	MSTRG.6489	gene_id MSTRG.6489; transcript_id MSTRG.6489.4; exon_number_id 12	23	22	0.956522	1	25495697	25496053	266	AT1TE83640	1	25495787	25496662	Intergenic	3	FALSE	FALSE	TRUE	+	12	12	last	NA	ATTS	FALSE	FALSE	TRUE
MSTRG.6489.22_25495697_25496053	MSTRG.6489.22	MSTRG.6489	gene_id MSTRG.6489; transcript_id MSTRG.6489.22; exon_number_id 11	23	22	0.956522	1	25495697	25496053	266	AT1TE83640	1	25495787	25496662	Intergenic	3	FALSE	FALSE	TRUE	+	11	11	last	NA	ATTS	FALSE	FALSE	TRUE
MSTRG.6489.20_25495697_25496053	MSTRG.6489.20	MSTRG.6489	gene_id MSTRG.6489; transcript_id MSTRG.6489.20; exon_number_id 9	23	22	0.956522	1	25495697	25496053	266	AT1TE83640	1	25495787	25496662	Intergenic	3	FALSE	FALSE	TRUE	+	9	9	last	NA	ATTS	FALSE	FALSE	TRUE
MSTRG.6489.16_25495697_25496053	MSTRG.6489.16	MSTRG.6489	gene_id MSTRG.6489; transcript_id MSTRG.6489.16; exon_number_id 12	23	22	0.956522	1	25495697	25496053	266	AT1TE83640	1	25495787	25496662	Intergenic	3	FALSE	FALSE	TRUE	+	12	12	last	NA	ATTS	FALSE	FALSE	TRUE
MSTRG.6489.12_25495394_25496053	MSTRG.6489.12	MSTRG.6489	gene_id MSTRG.6489; transcript_id MSTRG.6489.12; exon_number_id 12	23	22	0.956522	1	25495394	25496053	266	AT1TE83640	1	25495787	25496662	Intergenic	3	FALSE	FALSE	TRUE	+	12	12	last	NA	ATTS	FALSE	FALSE	TRUE
MSTRG.6489.21_25495394_25496053	MSTRG.6489.21	MSTRG.6489	gene_id MSTRG.6489; transcript_id MSTRG.6489.21; exon_number_id 11	23	22	0.956522	1	25495394	25496053	266	AT1TE83640	1	25495787	25496662	Intergenic	3	FALSE	FALSE	TRUE	+	11	11	last	NA	ATTS	FALSE	FALSE	TRUE
MSTRG.6489.23_25495394_25496053	MSTRG.6489.23	MSTRG.6489	gene_id MSTRG.6489; transcript_id MSTRG.6489.23; exon_number_id 3	23	22	0.956522	1	25495394	25496053	266	AT1TE83640	1	25495787	25496662	Intergenic	3	FALSE	FALSE	TRUE	+	3	3	last	NA	ATTS	FALSE	FALSE	TRUE
MSTRG.6489.15_25495697_25496053	MSTRG.6489.15	MSTRG.6489	gene_id MSTRG.6489; transcript_id MSTRG.6489.15; exon_number_id 11	23	22	0.956522	1	25495697	25496053	266	AT1TE83640	1	25495787	25496662	Intergenic	3	FALSE	FALSE	TRUE	+	11	11	last	NA	ATTS	FALSE	FALSE	TRUE
MSTRG.6489.8_25495394_25496053	MSTRG.6489.8	MSTRG.6489	gene_id MSTRG.6489; transcript_id MSTRG.6489.8; exon_number_id 11	23	22	0.956522	1	25495394	25496053	266	AT1TE83640	1	25495787	25496662	Intergenic	3	FALSE	FALSE	TRUE	+	11	11	last	NA	ATTS	FALSE	FALSE	TRUE
MSTRG.6489.10_25495697_25496053	MSTRG.6489.10	MSTRG.6489	gene_id MSTRG.6489; transcript_id MSTRG.6489.10; exon_number_id 11	23	22	0.956522	1	25495697	25496053	266	AT1TE83640	1	25495787	25496662	Intergenic	3	FALSE	FALSE	TRUE	+	11	11	last	NA	ATTS	FALSE	FALSE	TRUE
MSTRG.6489.11_25495697_25496053	MSTRG.6489.11	MSTRG.6489	gene_id MSTRG.6489; transcript_id MSTRG.6489.11; exon_number_id 12	23	22	0.956522	1	25495697	25496053	266	AT1TE83640	1	25495787	25496662	Intergenic	3	FALSE	FALSE	TRUE	+	12	12	last	NA	ATTS	FALSE	FALSE	TRUE
MSTRG.6489.13_25495697_25496053	MSTRG.6489.13	MSTRG.6489	gene_id MSTRG.6489; transcript_id MSTRG.6489.13; exon_number_id 12	23	22	0.956522	1	25495697	25496053	266	AT1TE83640	1	25495787	25496662	Intergenic	3	FALSE	FALSE	TRUE	+	12	12	last	NA	ATTS	FALSE	FALSE	TRUE
MSTRG.6489.14_25495697_25496053	MSTRG.6489.14	MSTRG.6489	gene_id MSTRG.6489; transcript_id MSTRG.6489.14; exon_number_id 11	23	22	0.956522	1	25495697	25496053	266	AT1TE83640	1	25495787	25496662	Intergenic	3	FALSE	FALSE	TRUE	+	11	11	last	NA	ATTS	FALSE	FALSE	TRUE
MSTRG.6489.17_25495697_25496053	MSTRG.6489.17	MSTRG.6489	gene_id MSTRG.6489; transcript_id MSTRG.6489.17; exon_number_id 12	23	22	0.956522	1	25495697	25496053	266	AT1TE83640	1	25495787	25496662	Intergenic	3	FALSE	FALSE	TRUE	+	12	12	last	NA	ATTS	FALSE	FALSE	TRUE
MSTRG.6504.1_25566801_25566951	MSTRG.6504.1	MSTRG.6504	gene_id MSTRG.6504; transcript_id MSTRG.6504.1; exon_number_id 2	1	1	1	1	25566801	25566951	4	AT1TE83875	1	25565864	25566805	Intragenic	3	TRUE	FALSE	FALSE	+	2	6	middle	NA	NA	TRUE	FALSE	FALSE
MSTRG.6506.4_25573062_25573447	MSTRG.6506.4	MSTRG.6506	gene_id MSTRG.6506; transcript_id MSTRG.6506.4; exon_number_id 4	4	3	0.75	1	25573062	25573447	46	AT1TE83890	1	25573401	25573688	Intergenic	3	FALSE	FALSE	TRUE	+	4	4	last	NA	ATTS	FALSE	FALSE	TRUE
MSTRG.6506.3_25572840_25573447	MSTRG.6506.3	MSTRG.6506	gene_id MSTRG.6506; transcript_id MSTRG.6506.3; exon_number_id 3	4	3	0.75	1	25572840	25573447	46	AT1TE83890	1	25573401	25573688	Intergenic	3	FALSE	FALSE	TRUE	+	3	3	last	NA	ATTS	FALSE	FALSE	TRUE
MSTRG.6506.1_25573062_25573447	MSTRG.6506.1	MSTRG.6506	gene_id MSTRG.6506; transcript_id MSTRG.6506.1; exon_number_id 5	4	3	0.75	1	25573062	25573447	46	AT1TE83890	1	25573401	25573688	Intergenic	3	FALSE	FALSE	TRUE	+	5	5	last	NA	ATTS	FALSE	FALSE	TRUE
MSTRG.6512.1_25585773_25586095	MSTRG.6512.1	MSTRG.6512	gene_id MSTRG.6512; transcript_id MSTRG.6512.1; exon_number_id 1	2	2	1	1	25585773	25586095	154	AT1TE83925	1	25585313	25585927	Intergenic	3	FALSE	TRUE	FALSE	-	1	5	last	NA	ATTS	FALSE	FALSE	TRUE
MSTRG.6512.2_25585860_25586095	MSTRG.6512.2	MSTRG.6512	gene_id MSTRG.6512; transcript_id MSTRG.6512.2; exon_number_id 1	2	2	1	1	25585860	25586095	67	AT1TE83925	1	25585313	25585927	Intergenic	3	FALSE	TRUE	FALSE	-	1	4	last	NA	ATTS	FALSE	FALSE	TRUE
MSTRG.6536.1_25677311_25678468	MSTRG.6536.1	MSTRG.6536	gene_id MSTRG.6536; transcript_id MSTRG.6536.1; exon_number_id 2	1	1	1	1	25677311	25678468	73	AT1TE84190	1	25678395	25678763	Intergenic	3	FALSE	FALSE	TRUE	-	2	2	first	NA	NA	FALSE	TRUE	FALSE
MSTRG.6537.1_25677382_25678551	MSTRG.6537.1	MSTRG.6537	gene_id MSTRG.6537; transcript_id MSTRG.6537.1; exon_number_id 1	1	1	1	1	25677382	25678551	156	AT1TE84190	1	25678395	25678763	Intergenic	3	FALSE	FALSE	TRUE	+	1	1	single	NA	NA	FALSE	TRUE	FALSE
MSTRG.6547.1_25721140_25721549	MSTRG.6547.1	MSTRG.6547	gene_id MSTRG.6547; transcript_id MSTRG.6547.1; exon_number_id 4	4	4	1	1	25721140	25721549	26	AT1TE84325	1	25721523	25721826	Intergenic	3	FALSE	FALSE	TRUE	+	4	4	last	NA	NA	FALSE	FALSE	TRUE
MSTRG.6547.2_25721140_25721549	MSTRG.6547.2	MSTRG.6547	gene_id MSTRG.6547; transcript_id MSTRG.6547.2; exon_number_id 5	4	4	1	1	25721140	25721549	26	AT1TE84325	1	25721523	25721826	Intergenic	3	FALSE	FALSE	TRUE	+	5	5	last	NA	NA	FALSE	FALSE	TRUE
MSTRG.6547.3_25721140_25721549	MSTRG.6547.3	MSTRG.6547	gene_id MSTRG.6547; transcript_id MSTRG.6547.3; exon_number_id 3	4	4	1	1	25721140	25721549	26	AT1TE84325	1	25721523	25721826	Intergenic	3	FALSE	FALSE	TRUE	+	3	3	last	NA	NA	FALSE	FALSE	TRUE
MSTRG.6547.4_25721140_25721549	MSTRG.6547.4	MSTRG.6547	gene_id MSTRG.6547; transcript_id MSTRG.6547.4; exon_number_id 3	4	4	1	1	25721140	25721549	26	AT1TE84325	1	25721523	25721826	Intergenic	3	FALSE	FALSE	TRUE	+	3	3	last	NA	NA	FALSE	FALSE	TRUE
MSTRG.6577.1_25828889_25829225	MSTRG.6577.1	MSTRG.6577	gene_id MSTRG.6577; transcript_id MSTRG.6577.1; exon_number_id 1	1	1	1	1	25828889	25829225	43	AT1TE84665	1	25828489	25828932	Intergenic	3	FALSE	TRUE	FALSE	+	1	2	first	NA	NA	FALSE	TRUE	FALSE
MSTRG.6576.1_25828674_25829802	MSTRG.6576.1	MSTRG.6576	gene_id MSTRG.6576; transcript_id MSTRG.6576.1; exon_number_id 1	1	1	1	1	25828674	25829802	258	AT1TE84665	1	25828489	25828932	Intergenic	3	FALSE	TRUE	FALSE	-	1	1	single	NA	NA	FALSE	TRUE	FALSE
MSTRG.6616.1_25961603_25962531	MSTRG.6616.1	MSTRG.6616	gene_id MSTRG.6616; transcript_id MSTRG.6616.1; exon_number_id 1	1	1	1	1	25961603	25962531	228	AT1TE85075	1	25962303	25963306	Intergenic	3	FALSE	FALSE	TRUE	+	1	1	single	NA	NA	FALSE	FALSE	TRUE
MSTRG.6619.1_25975745_25975997	MSTRG.6619.1	MSTRG.6619	gene_id MSTRG.6619; transcript_id MSTRG.6619.1; exon_number_id 5	1	1	1	1	25975745	25975997	47	AT1TE85105	1	25975950	25977038	Intergenic	3	FALSE	FALSE	TRUE	+	5	5	last	NA	NA	FALSE	FALSE	TRUE
MSTRG.6625.1_25991421_25992144	MSTRG.6625.1	MSTRG.6625	gene_id MSTRG.6625; transcript_id MSTRG.6625.1; exon_number_id 1	1	1	1	1	25991421	25992144	22	AT1TE85165	1	25991239	25991443	Intergenic	3	FALSE	TRUE	FALSE	+	1	1	single	NA	NA	FALSE	FALSE	FALSE
MSTRG.6629.1_25999221_25999503	MSTRG.6629.1	MSTRG.6629	gene_id MSTRG.6629; transcript_id MSTRG.6629.1; exon_number_id 1	1	1	1	1	25999221	25999503	110	AT1TE85190	1	25999393	25999684	Intergenic	3	FALSE	FALSE	TRUE	-	1	1	single	NA	NA	FALSE	FALSE	FALSE
MSTRG.6658.1_26104667_26105328	MSTRG.6658.1	MSTRG.6658	gene_id MSTRG.6658; transcript_id MSTRG.6658.1; exon_number_id 3	1	1	1	1	26104667	26105328	269	AT1TE85530	1	26104590	26104936	Intragenic	3	TRUE	TRUE	FALSE	-	3	3	first	NA	NA	TRUE	FALSE	FALSE
MSTRG.6711.4_26293600_26294293	MSTRG.6711.4	MSTRG.6711	gene_id MSTRG.6711; transcript_id MSTRG.6711.4; exon_number_id 1	9	9	1	1	26293600	26294293	110	AT1TE86120	1	26293271	26293710	Intergenic	3	FALSE	TRUE	FALSE	-	1	6	last	NA	ATTS	FALSE	FALSE	TRUE
MSTRG.6711.5_26293600_26294293	MSTRG.6711.5	MSTRG.6711	gene_id MSTRG.6711; transcript_id MSTRG.6711.5; exon_number_id 1	9	9	1	1	26293600	26294293	110	AT1TE86120	1	26293271	26293710	Intergenic	3	FALSE	TRUE	FALSE	-	1	6	last	NA	ATTS	FALSE	FALSE	TRUE
MSTRG.6711.6_26293659_26294293	MSTRG.6711.6	MSTRG.6711	gene_id MSTRG.6711; transcript_id MSTRG.6711.6; exon_number_id 1	9	9	1	1	26293659	26294293	51	AT1TE86120	1	26293271	26293710	Intergenic	3	FALSE	TRUE	FALSE	-	1	6	last	NA	ATTS	FALSE	FALSE	TRUE
MSTRG.6711.7_26293659_26294293	MSTRG.6711.7	MSTRG.6711	gene_id MSTRG.6711; transcript_id MSTRG.6711.7; exon_number_id 1	9	9	1	1	26293659	26294293	51	AT1TE86120	1	26293271	26293710	Intergenic	3	FALSE	TRUE	FALSE	-	1	6	last	NA	ATTS	FALSE	FALSE	TRUE
MSTRG.6711.8_26293665_26294477	MSTRG.6711.8	MSTRG.6711	gene_id MSTRG.6711; transcript_id MSTRG.6711.8; exon_number_id 1	9	9	1	1	26293665	26294477	45	AT1TE86120	1	26293271	26293710	Intergenic	3	FALSE	TRUE	FALSE	-	1	3	last	NA	ATTS	FALSE	FALSE	TRUE
MSTRG.6711.9_26293687_26294293	MSTRG.6711.9	MSTRG.6711	gene_id MSTRG.6711; transcript_id MSTRG.6711.9; exon_number_id 1	9	9	1	1	26293687	26294293	23	AT1TE86120	1	26293271	26293710	Intergenic	3	FALSE	TRUE	FALSE	-	1	4	last	NA	ATTS	FALSE	FALSE	TRUE
MSTRG.6711.3_26293594_26294293	MSTRG.6711.3	MSTRG.6711	gene_id MSTRG.6711; transcript_id MSTRG.6711.3; exon_number_id 1	9	9	1	1	26293594	26294293	116	AT1TE86120	1	26293271	26293710	Intergenic	3	FALSE	TRUE	FALSE	-	1	5	last	NA	ATTS	FALSE	FALSE	TRUE
MSTRG.6711.2_26293594_26294293	MSTRG.6711.2	MSTRG.6711	gene_id MSTRG.6711; transcript_id MSTRG.6711.2; exon_number_id 1	9	9	1	1	26293594	26294293	116	AT1TE86120	1	26293271	26293710	Intergenic	3	FALSE	TRUE	FALSE	-	1	6	last	NA	ATTS	FALSE	FALSE	TRUE
MSTRG.6711.1_26293587_26294293	MSTRG.6711.1	MSTRG.6711	gene_id MSTRG.6711; transcript_id MSTRG.6711.1; exon_number_id 1	9	9	1	1	26293587	26294293	123	AT1TE86120	1	26293271	26293710	Intergenic	3	FALSE	TRUE	FALSE	-	1	6	last	NA	ATTS	FALSE	FALSE	TRUE
MSTRG.6711.1_26295702_26295922	MSTRG.6711.1	MSTRG.6711	gene_id MSTRG.6711; transcript_id MSTRG.6711.1; exon_number_id 6	9	4	0.444444	1	26295702	26295922	66	AT1TE86125	1	26295856	26296545	Intergenic	3	FALSE	FALSE	TRUE	-	6	6	first	NA	ATSS	FALSE	TRUE	FALSE
MSTRG.6711.4_26295589_26295922	MSTRG.6711.4	MSTRG.6711	gene_id MSTRG.6711; transcript_id MSTRG.6711.4; exon_number_id 6	9	4	0.444444	1	26295589	26295922	66	AT1TE86125	1	26295856	26296545	Intergenic	3	FALSE	FALSE	TRUE	-	6	6	first	NA	ATSS	FALSE	TRUE	FALSE
MSTRG.6711.5_26295702_26295922	MSTRG.6711.5	MSTRG.6711	gene_id MSTRG.6711; transcript_id MSTRG.6711.5; exon_number_id 6	9	4	0.444444	1	26295702	26295922	66	AT1TE86125	1	26295856	26296545	Intergenic	3	FALSE	FALSE	TRUE	-	6	6	first	NA	ATSS	FALSE	TRUE	FALSE
MSTRG.6711.6_26295702_26295922	MSTRG.6711.6	MSTRG.6711	gene_id MSTRG.6711; transcript_id MSTRG.6711.6; exon_number_id 6	9	4	0.444444	1	26295702	26295922	66	AT1TE86125	1	26295856	26296545	Intergenic	3	FALSE	FALSE	TRUE	-	6	6	first	NA	ATSS	FALSE	TRUE	FALSE
MSTRG.6719.1_26329862_26332433	MSTRG.6719.1	MSTRG.6719	gene_id MSTRG.6719; transcript_id MSTRG.6719.1; exon_number_id 1	1	1	1	1	26329862	26332433	189	AT1TE86260	1	26332244	26333319	Intergenic	3	FALSE	FALSE	TRUE	+	1	1	single	NA	NA	FALSE	FALSE	TRUE
MSTRG.6744.1_26423519_26425356	MSTRG.6744.1	MSTRG.6744	gene_id MSTRG.6744; transcript_id MSTRG.6744.1; exon_number_id 1	2	1	0.5	1	26423519	26425356	257	AT1TE86545	1	26423349	26423776	Intergenic	3	FALSE	TRUE	FALSE	-	1	1	single	NA	ATTS	FALSE	FALSE	FALSE
MSTRG.6773.2_26514947_26515255	MSTRG.6773.2	MSTRG.6773	gene_id MSTRG.6773; transcript_id MSTRG.6773.2; exon_number_id 2	2	2	1	1	26514947	26515255	5	AT1TE86825	1	26515250	26515637	Intergenic	3	FALSE	FALSE	TRUE	-	2	2	first	NA	NA	FALSE	TRUE	FALSE
MSTRG.6773.1_26514947_26515255	MSTRG.6773.1	MSTRG.6773	gene_id MSTRG.6773; transcript_id MSTRG.6773.1; exon_number_id 3	2	2	1	1	26514947	26515255	5	AT1TE86825	1	26515250	26515637	Intergenic	3	FALSE	FALSE	TRUE	-	3	3	first	NA	NA	FALSE	TRUE	FALSE
MSTRG.6774.1_26513275_26515304	MSTRG.6774.1	MSTRG.6774	gene_id MSTRG.6774; transcript_id MSTRG.6774.1; exon_number_id 1	1	1	1	1	26513275	26515304	54	AT1TE86825	1	26515250	26515637	Intergenic	3	FALSE	FALSE	TRUE	+	1	1	single	NA	NA	FALSE	TRUE	FALSE
MSTRG.6798.1_26616318_26617196	MSTRG.6798.1	MSTRG.6798	gene_id MSTRG.6798; transcript_id MSTRG.6798.1; exon_number_id 1	1	1	1	1	26616318	26617196	360	AT1TE87140	1	26616836	26617456	Intergenic	3	FALSE	FALSE	TRUE	+	1	1	single	NA	NA	FALSE	FALSE	FALSE
MSTRG.6806.4_26648396_26648737	MSTRG.6806.4	MSTRG.6806	gene_id MSTRG.6806; transcript_id MSTRG.6806.4; exon_number_id 4	4	3	0.75	1	26648396	26648737	88	AT1TE87250	1	26648649	26649121	Intergenic	3	FALSE	FALSE	TRUE	+	4	4	last	NA	NA	FALSE	FALSE	TRUE
MSTRG.6806.3_26648396_26648737	MSTRG.6806.3	MSTRG.6806	gene_id MSTRG.6806; transcript_id MSTRG.6806.3; exon_number_id 6	4	3	0.75	1	26648396	26648737	88	AT1TE87250	1	26648649	26649121	Intergenic	3	FALSE	FALSE	TRUE	+	6	6	last	NA	NA	FALSE	FALSE	TRUE
MSTRG.6806.2_26648396_26648737	MSTRG.6806.2	MSTRG.6806	gene_id MSTRG.6806; transcript_id MSTRG.6806.2; exon_number_id 6	4	3	0.75	1	26648396	26648737	88	AT1TE87250	1	26648649	26649121	Intergenic	3	FALSE	FALSE	TRUE	+	6	6	last	NA	ALE, ATTS	FALSE	FALSE	TRUE
MSTRG.6822.3_26700289_26700508	MSTRG.6822.3	MSTRG.6822	gene_id MSTRG.6822; transcript_id MSTRG.6822.3; exon_number_id 1	9	2	0.222222	1	26700289	26700508	8	AT1TE87385	1	26699596	26700297	Intragenic	3	FALSE	TRUE	FALSE	+	1	5	first	NA	AFE, ATSS	FALSE	TRUE	FALSE
MSTRG.6822.2_26700289_26700508	MSTRG.6822.2	MSTRG.6822	gene_id MSTRG.6822; transcript_id MSTRG.6822.2; exon_number_id 1	9	2	0.222222	1	26700289	26700508	8	AT1TE87385	1	26699596	26700297	Intragenic	3	FALSE	TRUE	FALSE	+	1	8	first	NA	AFE, ATSS	FALSE	TRUE	FALSE
MSTRG.6910.1_26940684_26941002	MSTRG.6910.1	MSTRG.6910	gene_id MSTRG.6910; transcript_id MSTRG.6910.1; exon_number_id 3	4	4	1	1	26940684	26941002	195	AT1TE88160	1	26940417	26940879	Intragenic	3	TRUE	FALSE	FALSE	+	3	7	middle	NA	NA	TRUE	FALSE	FALSE
MSTRG.6910.2_26940684_26941002	MSTRG.6910.2	MSTRG.6910	gene_id MSTRG.6910; transcript_id MSTRG.6910.2; exon_number_id 3	4	4	1	1	26940684	26941002	195	AT1TE88160	1	26940417	26940879	Intragenic	3	TRUE	FALSE	FALSE	+	3	5	middle	NA	NA	TRUE	FALSE	FALSE
MSTRG.6910.4_26940684_26941002	MSTRG.6910.4	MSTRG.6910	gene_id MSTRG.6910; transcript_id MSTRG.6910.4; exon_number_id 3	4	4	1	1	26940684	26941002	195	AT1TE88160	1	26940417	26940879	Intragenic	3	TRUE	FALSE	FALSE	+	3	4	middle	NA	NA	TRUE	FALSE	FALSE
MSTRG.6910.3_26940684_26941029	MSTRG.6910.3	MSTRG.6910	gene_id MSTRG.6910; transcript_id MSTRG.6910.3; exon_number_id 3	4	4	1	1	26940684	26941029	195	AT1TE88160	1	26940417	26940879	Intragenic	3	TRUE	TRUE	FALSE	+	3	3	last	NA	NA	TRUE	FALSE	FALSE
MSTRG.6910.3_26940320_26940605	MSTRG.6910.3	MSTRG.6910	gene_id MSTRG.6910; transcript_id MSTRG.6910.3; exon_number_id 2	4	4	1	1	26940320	26940605	188	AT1TE88160	1	26940417	26940879	Intragenic	3	TRUE	FALSE	FALSE	+	2	3	middle	NA	NA	TRUE	FALSE	FALSE
MSTRG.6910.2_26940320_26940605	MSTRG.6910.2	MSTRG.6910	gene_id MSTRG.6910; transcript_id MSTRG.6910.2; exon_number_id 2	4	4	1	1	26940320	26940605	188	AT1TE88160	1	26940417	26940879	Intragenic	3	TRUE	FALSE	FALSE	+	2	5	middle	NA	NA	TRUE	FALSE	FALSE
MSTRG.6910.1_26940320_26940605	MSTRG.6910.1	MSTRG.6910	gene_id MSTRG.6910; transcript_id MSTRG.6910.1; exon_number_id 2	4	4	1	1	26940320	26940605	188	AT1TE88160	1	26940417	26940879	Intragenic	3	TRUE	FALSE	FALSE	+	2	7	middle	NA	NA	TRUE	FALSE	FALSE
MSTRG.6910.4_26940320_26940605	MSTRG.6910.4	MSTRG.6910	gene_id MSTRG.6910; transcript_id MSTRG.6910.4; exon_number_id 2	4	4	1	1	26940320	26940605	188	AT1TE88160	1	26940417	26940879	Intragenic	3	TRUE	FALSE	FALSE	+	2	4	middle	NA	NA	TRUE	FALSE	FALSE
MSTRG.6933.1_27033911_27035309	MSTRG.6933.1	MSTRG.6933	gene_id MSTRG.6933; transcript_id MSTRG.6933.1; exon_number_id 2	1	1	1	1	27033911	27035309	86	AT1TE88450	1	27035223	27036301	Intergenic	3	FALSE	FALSE	TRUE	-	2	2	first	NA	NA	FALSE	FALSE	FALSE
MSTRG.6939.1_27059836_27059900	MSTRG.6939.1	MSTRG.6939	gene_id MSTRG.6939; transcript_id MSTRG.6939.1; exon_number_id 2	1	1	1	1	27059836	27059900	30	AT1TE88535	1	27059870	27060396	Intragenic	3	TRUE	FALSE	FALSE	+	2	3	middle	NA	NA	TRUE	FALSE	FALSE
MSTRG.6939.1_27060355_27060786	MSTRG.6939.1	MSTRG.6939	gene_id MSTRG.6939; transcript_id MSTRG.6939.1; exon_number_id 3	1	1	1	1	27060355	27060786	41	AT1TE88535	1	27059870	27060396	Intragenic	3	TRUE	TRUE	FALSE	+	3	3	last	NA	NA	TRUE	FALSE	FALSE
MSTRG.6956.8_27117087_27117509	MSTRG.6956.8	MSTRG.6956	gene_id MSTRG.6956; transcript_id MSTRG.6956.8; exon_number_id 6	8	7	0.875	1	27117087	27117509	19	AT1TE88730	1	27117490	27118195	Intergenic	3	FALSE	FALSE	TRUE	+	6	6	last	NA	ATTS	FALSE	FALSE	TRUE
MSTRG.6956.6_27117429_27117509	MSTRG.6956.6	MSTRG.6956	gene_id MSTRG.6956; transcript_id MSTRG.6956.6; exon_number_id 6	8	7	0.875	1	27117429	27117509	19	AT1TE88730	1	27117490	27118195	Intergenic	3	FALSE	FALSE	TRUE	+	6	6	last	NA	ATTS	FALSE	FALSE	TRUE
MSTRG.6957.1_27118176_27118536	MSTRG.6957.1	MSTRG.6957	gene_id MSTRG.6957; transcript_id MSTRG.6957.1; exon_number_id 1	1	1	1	1	27118176	27118536	19	AT1TE88730	1	27117490	27118195	Intergenic	3	FALSE	TRUE	FALSE	+	1	2	first	NA	NA	FALSE	TRUE	FALSE
MSTRG.6956.7_27117087_27117509	MSTRG.6956.7	MSTRG.6956	gene_id MSTRG.6956; transcript_id MSTRG.6956.7; exon_number_id 6	8	7	0.875	1	27117087	27117509	19	AT1TE88730	1	27117490	27118195	Intergenic	3	FALSE	FALSE	TRUE	+	6	6	last	NA	ATTS	FALSE	FALSE	TRUE
MSTRG.6956.4_27117087_27117509	MSTRG.6956.4	MSTRG.6956	gene_id MSTRG.6956; transcript_id MSTRG.6956.4; exon_number_id 6	8	7	0.875	1	27117087	27117509	19	AT1TE88730	1	27117490	27118195	Intergenic	3	FALSE	FALSE	TRUE	+	6	6	last	NA	ATTS	FALSE	FALSE	TRUE
MSTRG.6956.3_27116857_27117509	MSTRG.6956.3	MSTRG.6956	gene_id MSTRG.6956; transcript_id MSTRG.6956.3; exon_number_id 6	8	7	0.875	1	27116857	27117509	19	AT1TE88730	1	27117490	27118195	Intergenic	3	FALSE	FALSE	TRUE	+	6	6	last	NA	NA	FALSE	FALSE	TRUE
MSTRG.6956.1_27117087_27117509	MSTRG.6956.1	MSTRG.6956	gene_id MSTRG.6956; transcript_id MSTRG.6956.1; exon_number_id 7	8	7	0.875	1	27117087	27117509	19	AT1TE88730	1	27117490	27118195	Intergenic	3	FALSE	FALSE	TRUE	+	7	7	last	NA	ATTS	FALSE	FALSE	TRUE
MSTRG.6956.2_27117087_27117509	MSTRG.6956.2	MSTRG.6956	gene_id MSTRG.6956; transcript_id MSTRG.6956.2; exon_number_id 6	8	7	0.875	1	27117087	27117509	19	AT1TE88730	1	27117490	27118195	Intergenic	3	FALSE	FALSE	TRUE	+	6	6	last	NA	ATTS	FALSE	FALSE	TRUE
MSTRG.6968.1_27148249_27150929	MSTRG.6968.1	MSTRG.6968	gene_id MSTRG.6968; transcript_id MSTRG.6968.1; exon_number_id 1	1	1	1	1	27148249	27150929	59	AT1TE88820	1	27147361	27148308	Intergenic	3	FALSE	TRUE	FALSE	-	1	1	single	NA	NA	TRUE	TRUE	FALSE
MSTRG.6969.1_27148260_27149775	MSTRG.6969.1	MSTRG.6969	gene_id MSTRG.6969; transcript_id MSTRG.6969.1; exon_number_id 1	6	1	0.166667	1	27148260	27149775	48	AT1TE88820	1	27147361	27148308	Intergenic	3	FALSE	TRUE	FALSE	+	1	4	first	NA	ATSS	TRUE	TRUE	FALSE
MSTRG.6969.6_27148981_27150313	MSTRG.6969.6	MSTRG.6969	gene_id MSTRG.6969; transcript_id MSTRG.6969.6; exon_number_id 1	6	6	1	1	27148981	27150313	203	AT1TE88825	1	27148923	27149184	Intragenic	3	FALSE	TRUE	FALSE	+	1	2	first	NA	ATSS	TRUE	FALSE	FALSE
MSTRG.7034.1_27388771_27389426	MSTRG.7034.1	MSTRG.7034	gene_id MSTRG.7034; transcript_id MSTRG.7034.1; exon_number_id 1	1	1	1	1	27388771	27389426	49	AT1TE89630	1	27389377	27389768	Intergenic	3	FALSE	FALSE	TRUE	-	1	1	single	NA	NA	FALSE	FALSE	FALSE
MSTRG.7054.10_27438504_27438820	MSTRG.7054.10	MSTRG.7054	gene_id MSTRG.7054; transcript_id MSTRG.7054.10; exon_number_id 2	15	2	0.133333	1	27438504	27438820	32	AT1TE89775	1	27438788	27438989	Intragenic	3	TRUE	FALSE	FALSE	+	2	4	middle	NA	AFE, ATSS, ATTS	TRUE	FALSE	FALSE
MSTRG.7081.2_27526369_27526818	MSTRG.7081.2	MSTRG.7081	gene_id MSTRG.7081; transcript_id MSTRG.7081.2; exon_number_id 6	3	3	1	1	27526369	27526818	108	AT1TE90070	1	27526710	27528093	Intergenic	3	TRUE	FALSE	TRUE	-	6	6	first	NA	NA	FALSE	TRUE	FALSE
MSTRG.7081.3_27526369_27526818	MSTRG.7081.3	MSTRG.7081	gene_id MSTRG.7081; transcript_id MSTRG.7081.3; exon_number_id 6	3	3	1	1	27526369	27526818	108	AT1TE90070	1	27526710	27528093	Intergenic	3	TRUE	FALSE	TRUE	-	6	6	first	NA	NA	FALSE	TRUE	FALSE
MSTRG.7082.2_27527975_27528678	MSTRG.7082.2	MSTRG.7082	gene_id MSTRG.7082; transcript_id MSTRG.7082.2; exon_number_id 1	4	4	1	1	27527975	27528678	118	AT1TE90070	1	27526710	27528093	Intergenic	3	TRUE	TRUE	FALSE	-	1	6	last	NA	ATTS	FALSE	FALSE	TRUE
MSTRG.7082.3_27527975_27528678	MSTRG.7082.3	MSTRG.7082	gene_id MSTRG.7082; transcript_id MSTRG.7082.3; exon_number_id 1	4	4	1	1	27527975	27528678	118	AT1TE90070	1	27526710	27528093	Intergenic	3	TRUE	TRUE	FALSE	-	1	6	last	NA	ATTS	FALSE	FALSE	TRUE
MSTRG.7082.4_27528050_27528678	MSTRG.7082.4	MSTRG.7082	gene_id MSTRG.7082; transcript_id MSTRG.7082.4; exon_number_id 1	4	4	1	1	27528050	27528678	43	AT1TE90070	1	27526710	27528093	Intergenic	3	TRUE	TRUE	FALSE	-	1	5	last	NA	ATTS	FALSE	FALSE	TRUE
MSTRG.7082.1_27528053_27528678	MSTRG.7082.1	MSTRG.7082	gene_id MSTRG.7082; transcript_id MSTRG.7082.1; exon_number_id 2	4	4	1	1	27528053	27528678	40	AT1TE90070	1	27526710	27528093	Intergenic	3	TRUE	FALSE	FALSE	-	2	7	middle	NA	ATTS	FALSE	FALSE	TRUE
MSTRG.7081.1_27526369_27526818	MSTRG.7081.1	MSTRG.7081	gene_id MSTRG.7081; transcript_id MSTRG.7081.1; exon_number_id 7	3	3	1	1	27526369	27526818	108	AT1TE90070	1	27526710	27528093	Intergenic	3	TRUE	FALSE	TRUE	-	7	7	first	NA	NA	FALSE	TRUE	FALSE
MSTRG.7104.12_27594740_27595197	MSTRG.7104.12	MSTRG.7104	gene_id MSTRG.7104; transcript_id MSTRG.7104.12; exon_number_id 13	15	10	0.666667	1	27594740	27595197	52	AT1TE90300	1	27595145	27595529	Intragenic	3	FALSE	FALSE	TRUE	-	13	13	first	NA	AFE, ATSS	FALSE	TRUE	FALSE
MSTRG.7104.14_27594961_27595197	MSTRG.7104.14	MSTRG.7104	gene_id MSTRG.7104; transcript_id MSTRG.7104.14; exon_number_id 11	15	10	0.666667	1	27594961	27595197	52	AT1TE90300	1	27595145	27595529	Intragenic	3	FALSE	FALSE	TRUE	-	11	11	first	NA	AFE, ATSS	FALSE	TRUE	FALSE
MSTRG.7104.15_27594961_27595197	MSTRG.7104.15	MSTRG.7104	gene_id MSTRG.7104; transcript_id MSTRG.7104.15; exon_number_id 12	15	10	0.666667	1	27594961	27595197	52	AT1TE90300	1	27595145	27595529	Intragenic	3	FALSE	FALSE	TRUE	-	12	12	first	NA	AFE, ATSS	FALSE	TRUE	FALSE
MSTRG.7104.1_27594961_27595197	MSTRG.7104.1	MSTRG.7104	gene_id MSTRG.7104; transcript_id MSTRG.7104.1; exon_number_id 14	15	10	0.666667	1	27594961	27595197	52	AT1TE90300	1	27595145	27595529	Intragenic	3	FALSE	FALSE	TRUE	-	14	14	first	NA	AFE, ATSS	FALSE	TRUE	FALSE
MSTRG.7104.2_27594961_27595197	MSTRG.7104.2	MSTRG.7104	gene_id MSTRG.7104; transcript_id MSTRG.7104.2; exon_number_id 12	15	10	0.666667	1	27594961	27595197	52	AT1TE90300	1	27595145	27595529	Intragenic	3	FALSE	FALSE	TRUE	-	12	12	first	NA	AFE, ATSS	FALSE	TRUE	FALSE
MSTRG.7104.3_27594961_27595197	MSTRG.7104.3	MSTRG.7104	gene_id MSTRG.7104; transcript_id MSTRG.7104.3; exon_number_id 13	15	10	0.666667	1	27594961	27595197	52	AT1TE90300	1	27595145	27595529	Intragenic	3	FALSE	FALSE	TRUE	-	13	13	first	NA	AFE, ATSS	FALSE	TRUE	FALSE
MSTRG.7104.4_27594961_27595197	MSTRG.7104.4	MSTRG.7104	gene_id MSTRG.7104; transcript_id MSTRG.7104.4; exon_number_id 13	15	10	0.666667	1	27594961	27595197	52	AT1TE90300	1	27595145	27595529	Intragenic	3	FALSE	FALSE	TRUE	-	13	13	first	NA	AFE, ATSS	FALSE	TRUE	FALSE
MSTRG.7104.9_27594961_27595197	MSTRG.7104.9	MSTRG.7104	gene_id MSTRG.7104; transcript_id MSTRG.7104.9; exon_number_id 12	15	10	0.666667	1	27594961	27595197	52	AT1TE90300	1	27595145	27595529	Intragenic	3	FALSE	FALSE	TRUE	-	12	12	first	NA	AFE, ATSS	FALSE	TRUE	FALSE
MSTRG.7104.10_27594961_27595197	MSTRG.7104.10	MSTRG.7104	gene_id MSTRG.7104; transcript_id MSTRG.7104.10; exon_number_id 13	15	10	0.666667	1	27594961	27595197	52	AT1TE90300	1	27595145	27595529	Intragenic	3	FALSE	FALSE	TRUE	-	13	13	first	NA	AFE, ATSS	FALSE	TRUE	FALSE
MSTRG.7104.8_27594740_27595197	MSTRG.7104.8	MSTRG.7104	gene_id MSTRG.7104; transcript_id MSTRG.7104.8; exon_number_id 13	15	10	0.666667	1	27594740	27595197	52	AT1TE90300	1	27595145	27595529	Intragenic	3	FALSE	FALSE	TRUE	-	13	13	first	NA	AFE, ATSS	FALSE	TRUE	FALSE
MSTRG.7124.1_27676549_27676888	MSTRG.7124.1	MSTRG.7124	gene_id MSTRG.7124; transcript_id MSTRG.7124.1; exon_number_id 2	1	1	1	1	27676549	27676888	144	AT1TE90570	1	27676744	27677419	Intergenic	3	FALSE	FALSE	TRUE	+	2	2	last	NA	NA	TRUE	FALSE	TRUE
MSTRG.7173.1_27832094_27832909	MSTRG.7173.1	MSTRG.7173	gene_id MSTRG.7173; transcript_id MSTRG.7173.1; exon_number_id 1	1	1	1	1	27832094	27832909	11	AT1TE91070	1	27832898	27833238	Intragenic	3	TRUE	FALSE	TRUE	-	1	3	last	NA	NA	TRUE	FALSE	FALSE
MSTRG.7212.2_27945937_27946261	MSTRG.7212.2	MSTRG.7212	gene_id MSTRG.7212; transcript_id MSTRG.7212.2; exon_number_id 7	8	5	0.625	1	27945937	27946261	201	AT1TE91440	1	27946060	27946565	Intragenic	3	TRUE	FALSE	FALSE	-	7	9	middle	NA	NA	TRUE	FALSE	FALSE
MSTRG.7212.3_27945937_27946261	MSTRG.7212.3	MSTRG.7212	gene_id MSTRG.7212; transcript_id MSTRG.7212.3; exon_number_id 7	8	5	0.625	1	27945937	27946261	201	AT1TE91440	1	27946060	27946565	Intragenic	3	TRUE	FALSE	FALSE	-	7	9	middle	NA	NA	TRUE	FALSE	FALSE
MSTRG.7212.4_27945937_27946261	MSTRG.7212.4	MSTRG.7212	gene_id MSTRG.7212; transcript_id MSTRG.7212.4; exon_number_id 2	8	5	0.625	1	27945937	27946261	201	AT1TE91440	1	27946060	27946565	Intragenic	3	TRUE	FALSE	FALSE	-	2	4	middle	NA	NA	TRUE	FALSE	FALSE
MSTRG.7212.5_27945937_27946261	MSTRG.7212.5	MSTRG.7212	gene_id MSTRG.7212; transcript_id MSTRG.7212.5; exon_number_id 5	8	5	0.625	1	27945937	27946261	201	AT1TE91440	1	27946060	27946565	Intragenic	3	TRUE	FALSE	FALSE	-	5	7	middle	NA	NA	TRUE	FALSE	FALSE
MSTRG.7212.1_27946358_27946643	MSTRG.7212.1	MSTRG.7212	gene_id MSTRG.7212; transcript_id MSTRG.7212.1; exon_number_id 8	8	5	0.625	1	27946358	27946643	207	AT1TE91440	1	27946060	27946565	Intragenic	3	TRUE	FALSE	FALSE	-	8	11	middle	NA	ATTS	TRUE	FALSE	FALSE
MSTRG.7212.2_27946358_27946643	MSTRG.7212.2	MSTRG.7212	gene_id MSTRG.7212; transcript_id MSTRG.7212.2; exon_number_id 8	8	5	0.625	1	27946358	27946643	207	AT1TE91440	1	27946060	27946565	Intragenic	3	TRUE	FALSE	FALSE	-	8	9	middle	NA	NA	TRUE	FALSE	FALSE
MSTRG.7212.3_27946358_27946643	MSTRG.7212.3	MSTRG.7212	gene_id MSTRG.7212; transcript_id MSTRG.7212.3; exon_number_id 8	8	5	0.625	1	27946358	27946643	207	AT1TE91440	1	27946060	27946565	Intragenic	3	TRUE	FALSE	FALSE	-	8	9	middle	NA	NA	TRUE	FALSE	FALSE
MSTRG.7212.4_27946358_27946643	MSTRG.7212.4	MSTRG.7212	gene_id MSTRG.7212; transcript_id MSTRG.7212.4; exon_number_id 3	8	5	0.625	1	27946358	27946643	207	AT1TE91440	1	27946060	27946565	Intragenic	3	TRUE	FALSE	FALSE	-	3	4	middle	NA	NA	TRUE	FALSE	FALSE
MSTRG.7212.5_27946358_27946643	MSTRG.7212.5	MSTRG.7212	gene_id MSTRG.7212; transcript_id MSTRG.7212.5; exon_number_id 6	8	5	0.625	1	27946358	27946643	207	AT1TE91440	1	27946060	27946565	Intragenic	3	TRUE	FALSE	FALSE	-	6	7	middle	NA	NA	TRUE	FALSE	FALSE
MSTRG.7212.1_27945937_27946261	MSTRG.7212.1	MSTRG.7212	gene_id MSTRG.7212; transcript_id MSTRG.7212.1; exon_number_id 7	8	5	0.625	1	27945937	27946261	201	AT1TE91440	1	27946060	27946565	Intragenic	3	TRUE	FALSE	FALSE	-	7	11	middle	NA	ATTS	TRUE	FALSE	FALSE
MSTRG.7283.1_28163308_28163886	MSTRG.7283.1	MSTRG.7283	gene_id MSTRG.7283; transcript_id MSTRG.7283.1; exon_number_id 1	1	1	1	1	28163308	28163886	68	AT1TE92165	1	28161035	28163376	Intergenic	3	FALSE	TRUE	FALSE	-	1	1	single	NA	NA	FALSE	TRUE	FALSE
MSTRG.7284.1_28163343_28164189	MSTRG.7284.1	MSTRG.7284	gene_id MSTRG.7284; transcript_id MSTRG.7284.1; exon_number_id 1	2	1	0.5	1	28163343	28164189	33	AT1TE92165	1	28161035	28163376	Intergenic	3	FALSE	TRUE	FALSE	+	1	2	first	NA	ATSS	FALSE	TRUE	FALSE
MSTRG.7305.1_28241010_28241401	MSTRG.7305.1	MSTRG.7305	gene_id MSTRG.7305; transcript_id MSTRG.7305.1; exon_number_id 1	2	1	0.5	1	28241010	28241401	45	AT1TE92410	1	28240634	28241055	Intergenic	3	FALSE	TRUE	FALSE	+	1	2	first	NA	ATSS	FALSE	TRUE	FALSE
MSTRG.7324.2_28281194_28281377	MSTRG.7324.2	MSTRG.7324	gene_id MSTRG.7324; transcript_id MSTRG.7324.2; exon_number_id 1	22	2	0.0909091	1	28281194	28281377	61	AT1TE92540	1	28280131	28281255	Intergenic	3	FALSE	TRUE	FALSE	-	1	12	last	NA	ATTS	FALSE	FALSE	TRUE
MSTRG.7324.1_28281194_28281708	MSTRG.7324.1	MSTRG.7324	gene_id MSTRG.7324; transcript_id MSTRG.7324.1; exon_number_id 1	22	2	0.0909091	1	28281194	28281708	61	AT1TE92540	1	28280131	28281255	Intergenic	3	FALSE	TRUE	FALSE	-	1	11	last	NA	ATTS	FALSE	FALSE	TRUE
MSTRG.7353.2_28421729_28422294	MSTRG.7353.2	MSTRG.7353	gene_id MSTRG.7353; transcript_id MSTRG.7353.2; exon_number_id 1	5	2	0.4	1	28421729	28422294	115	AT1TE92970	1	28420782	28421844	Intergenic	3	TRUE	TRUE	FALSE	-	1	5	last	NA	ATTS	FALSE	FALSE	TRUE
MSTRG.7391.1_28505729_28505816	MSTRG.7391.1	MSTRG.7391	gene_id MSTRG.7391; transcript_id MSTRG.7391.1; exon_number_id 2	4	4	1	1	28505729	28505816	8	AT1TE93240	1	28504713	28505737	Intragenic	3	TRUE	FALSE	FALSE	+	2	6	middle	A3SS, A5SS	NA	TRUE	FALSE	FALSE
MSTRG.7391.3_28505553_28505816	MSTRG.7391.3	MSTRG.7391	gene_id MSTRG.7391; transcript_id MSTRG.7391.3; exon_number_id 1	4	4	1	1	28505553	28505816	184	AT1TE93240	1	28504713	28505737	Intragenic	3	TRUE	TRUE	FALSE	+	1	5	first	A3SS	ATSS	TRUE	TRUE	FALSE
MSTRG.7391.4_28505590_28505861	MSTRG.7391.4	MSTRG.7391	gene_id MSTRG.7391; transcript_id MSTRG.7391.4; exon_number_id 1	4	4	1	1	28505590	28505861	147	AT1TE93240	1	28504713	28505737	Intragenic	3	TRUE	TRUE	FALSE	+	1	5	first	NA	ATSS	TRUE	FALSE	FALSE
MSTRG.7391.2_28506859_28507168	MSTRG.7391.2	MSTRG.7391	gene_id MSTRG.7391; transcript_id MSTRG.7391.2; exon_number_id 5	4	4	1	1	28506859	28507168	107	AT1TE93245	1	28507061	28507349	Intergenic	3	FALSE	FALSE	TRUE	+	5	5	last	NA	NA	FALSE	FALSE	TRUE
MSTRG.7391.3_28506859_28507168	MSTRG.7391.3	MSTRG.7391	gene_id MSTRG.7391; transcript_id MSTRG.7391.3; exon_number_id 5	4	4	1	1	28506859	28507168	107	AT1TE93245	1	28507061	28507349	Intergenic	3	FALSE	FALSE	TRUE	+	5	5	last	NA	NA	FALSE	FALSE	TRUE
MSTRG.7391.1_28506859_28507168	MSTRG.7391.1	MSTRG.7391	gene_id MSTRG.7391; transcript_id MSTRG.7391.1; exon_number_id 6	4	4	1	1	28506859	28507168	107	AT1TE93245	1	28507061	28507349	Intergenic	3	FALSE	FALSE	TRUE	+	6	6	last	NA	NA	FALSE	FALSE	TRUE
MSTRG.7391.4_28506859_28507168	MSTRG.7391.4	MSTRG.7391	gene_id MSTRG.7391; transcript_id MSTRG.7391.4; exon_number_id 5	4	4	1	1	28506859	28507168	107	AT1TE93245	1	28507061	28507349	Intergenic	3	FALSE	FALSE	TRUE	+	5	5	last	NA	NA	FALSE	FALSE	TRUE
MSTRG.7392.1_28522510_28523052	MSTRG.7392.1	MSTRG.7392	gene_id MSTRG.7392; transcript_id MSTRG.7392.1; exon_number_id 1	6	5	0.833333	1	28522510	28523052	208	AT1TE93300	1	28522006	28522718	Intergenic	3	FALSE	TRUE	FALSE	-	1	6	last	NA	ATTS	FALSE	FALSE	TRUE
MSTRG.7392.2_28522513_28523052	MSTRG.7392.2	MSTRG.7392	gene_id MSTRG.7392; transcript_id MSTRG.7392.2; exon_number_id 1	6	5	0.833333	1	28522513	28523052	205	AT1TE93300	1	28522006	28522718	Intergenic	3	FALSE	TRUE	FALSE	-	1	5	last	NA	ATTS	FALSE	FALSE	TRUE
MSTRG.7392.3_28522528_28523052	MSTRG.7392.3	MSTRG.7392	gene_id MSTRG.7392; transcript_id MSTRG.7392.3; exon_number_id 1	6	5	0.833333	1	28522528	28523052	190	AT1TE93300	1	28522006	28522718	Intergenic	3	FALSE	TRUE	FALSE	-	1	5	last	NA	ATTS	FALSE	FALSE	TRUE
MSTRG.7392.4_28522553_28523052	MSTRG.7392.4	MSTRG.7392	gene_id MSTRG.7392; transcript_id MSTRG.7392.4; exon_number_id 1	6	5	0.833333	1	28522553	28523052	165	AT1TE93300	1	28522006	28522718	Intergenic	3	FALSE	TRUE	FALSE	-	1	6	last	NA	ATTS	FALSE	FALSE	TRUE
MSTRG.7392.5_28522553_28523052	MSTRG.7392.5	MSTRG.7392	gene_id MSTRG.7392; transcript_id MSTRG.7392.5; exon_number_id 1	6	5	0.833333	1	28522553	28523052	165	AT1TE93300	1	28522006	28522718	Intergenic	3	FALSE	TRUE	FALSE	-	1	6	last	NA	ATTS	FALSE	FALSE	TRUE
MSTRG.7398.1_28550201_28551921	MSTRG.7398.1	MSTRG.7398	gene_id MSTRG.7398; transcript_id MSTRG.7398.1; exon_number_id 1	1	1	1	1	28550201	28551921	141	AT1TE93405	1	28551780	28552561	Intergenic	3	FALSE	FALSE	TRUE	-	1	1	single	NA	NA	FALSE	TRUE	FALSE
MSTRG.7409.3_28557286_28557615	MSTRG.7409.3	MSTRG.7409	gene_id MSTRG.7409; transcript_id MSTRG.7409.3; exon_number_id 6	7	7	1	1	28557286	28557615	43	AT1TE93420	1	28557572	28558097	Intergenic	3	FALSE	FALSE	TRUE	-	6	6	first	NA	NA	FALSE	TRUE	FALSE
MSTRG.7409.2_28557286_28557615	MSTRG.7409.2	MSTRG.7409	gene_id MSTRG.7409; transcript_id MSTRG.7409.2; exon_number_id 4	7	7	1	1	28557286	28557615	43	AT1TE93420	1	28557572	28558097	Intergenic	3	FALSE	FALSE	TRUE	-	4	4	first	NA	NA	FALSE	TRUE	FALSE
MSTRG.7409.1_28557286_28557615	MSTRG.7409.1	MSTRG.7409	gene_id MSTRG.7409; transcript_id MSTRG.7409.1; exon_number_id 6	7	7	1	1	28557286	28557615	43	AT1TE93420	1	28557572	28558097	Intergenic	3	FALSE	FALSE	TRUE	-	6	6	first	NA	NA	FALSE	TRUE	FALSE
MSTRG.7409.4_28557286_28557615	MSTRG.7409.4	MSTRG.7409	gene_id MSTRG.7409; transcript_id MSTRG.7409.4; exon_number_id 5	7	7	1	1	28557286	28557615	43	AT1TE93420	1	28557572	28558097	Intergenic	3	FALSE	FALSE	TRUE	-	5	5	first	NA	NA	FALSE	TRUE	FALSE
MSTRG.7409.5_28557286_28557615	MSTRG.7409.5	MSTRG.7409	gene_id MSTRG.7409; transcript_id MSTRG.7409.5; exon_number_id 5	7	7	1	1	28557286	28557615	43	AT1TE93420	1	28557572	28558097	Intergenic	3	FALSE	FALSE	TRUE	-	5	5	first	NA	NA	FALSE	TRUE	FALSE
MSTRG.7409.6_28557286_28557615	MSTRG.7409.6	MSTRG.7409	gene_id MSTRG.7409; transcript_id MSTRG.7409.6; exon_number_id 6	7	7	1	1	28557286	28557615	43	AT1TE93420	1	28557572	28558097	Intergenic	3	FALSE	FALSE	TRUE	-	6	6	first	NA	NA	FALSE	TRUE	FALSE
MSTRG.7409.7_28557286_28557615	MSTRG.7409.7	MSTRG.7409	gene_id MSTRG.7409; transcript_id MSTRG.7409.7; exon_number_id 5	7	7	1	1	28557286	28557615	43	AT1TE93420	1	28557572	28558097	Intergenic	3	FALSE	FALSE	TRUE	-	5	5	first	NA	NA	FALSE	TRUE	FALSE
MSTRG.7486.3_28786289_28786593	MSTRG.7486.3	MSTRG.7486	gene_id MSTRG.7486; transcript_id MSTRG.7486.3; exon_number_id 1	3	1	0.333333	1	28786289	28786593	66	AT1TE94190	1	28785404	28786355	Intergenic	3	FALSE	TRUE	FALSE	+	1	3	first	NA	ATSS	FALSE	TRUE	FALSE
MSTRG.7487.7_28789738_28790162	MSTRG.7487.7	MSTRG.7487	gene_id MSTRG.7487; transcript_id MSTRG.7487.7; exon_number_id 1	7	7	1	1	28789738	28790162	124	AT1TE94200	1	28788492	28789862	Intergenic	3	FALSE	TRUE	FALSE	-	1	7	last	NA	ATTS	FALSE	FALSE	TRUE
MSTRG.7487.1_28789697_28790162	MSTRG.7487.1	MSTRG.7487	gene_id MSTRG.7487; transcript_id MSTRG.7487.1; exon_number_id 1	7	7	1	1	28789697	28790162	165	AT1TE94200	1	28788492	28789862	Intergenic	3	FALSE	TRUE	FALSE	-	1	11	last	NA	ATTS	FALSE	FALSE	TRUE
MSTRG.7487.2_28789719_28790703	MSTRG.7487.2	MSTRG.7487	gene_id MSTRG.7487; transcript_id MSTRG.7487.2; exon_number_id 1	7	7	1	1	28789719	28790703	143	AT1TE94200	1	28788492	28789862	Intergenic	3	FALSE	TRUE	FALSE	-	1	10	last	NA	ATTS	FALSE	FALSE	TRUE
MSTRG.7487.3_28789728_28790162	MSTRG.7487.3	MSTRG.7487	gene_id MSTRG.7487; transcript_id MSTRG.7487.3; exon_number_id 1	7	7	1	1	28789728	28790162	134	AT1TE94200	1	28788492	28789862	Intergenic	3	FALSE	TRUE	FALSE	-	1	10	last	NA	ATTS	FALSE	FALSE	TRUE
MSTRG.7487.4_28789728_28790189	MSTRG.7487.4	MSTRG.7487	gene_id MSTRG.7487; transcript_id MSTRG.7487.4; exon_number_id 1	7	7	1	1	28789728	28790189	134	AT1TE94200	1	28788492	28789862	Intergenic	3	FALSE	TRUE	FALSE	-	1	11	last	NA	NA	FALSE	FALSE	TRUE
MSTRG.7487.6_28789730_28790162	MSTRG.7487.6	MSTRG.7487	gene_id MSTRG.7487; transcript_id MSTRG.7487.6; exon_number_id 1	7	7	1	1	28789730	28790162	132	AT1TE94200	1	28788492	28789862	Intergenic	3	FALSE	TRUE	FALSE	-	1	10	last	NA	NA	FALSE	FALSE	TRUE
MSTRG.7487.5_28789730_28790189	MSTRG.7487.5	MSTRG.7487	gene_id MSTRG.7487; transcript_id MSTRG.7487.5; exon_number_id 1	7	7	1	1	28789730	28790189	132	AT1TE94200	1	28788492	28789862	Intergenic	3	FALSE	TRUE	FALSE	-	1	10	last	NA	ATTS	FALSE	FALSE	TRUE
MSTRG.7502.2_28856838_28857002	MSTRG.7502.2	MSTRG.7502	gene_id MSTRG.7502; transcript_id MSTRG.7502.2; exon_number_id 1	3	2	0.666667	1	28856838	28857002	39	AT1TE94380	1	28856117	28856877	Intergenic	3	FALSE	TRUE	FALSE	+	1	2	first	NA	ATSS	FALSE	TRUE	FALSE
MSTRG.7502.1_28856838_28857002	MSTRG.7502.1	MSTRG.7502	gene_id MSTRG.7502; transcript_id MSTRG.7502.1; exon_number_id 1	3	2	0.666667	1	28856838	28857002	39	AT1TE94380	1	28856117	28856877	Intergenic	3	FALSE	TRUE	FALSE	+	1	2	first	NA	ATSS	FALSE	TRUE	FALSE
MSTRG.7562.2_29064345_29064637	MSTRG.7562.2	MSTRG.7562	gene_id MSTRG.7562; transcript_id MSTRG.7562.2; exon_number_id 2	3	3	1	1	29064345	29064637	99	AT1TE95060	1	29064538	29065221	Intergenic	3	FALSE	FALSE	TRUE	-	2	2	first	NA	NA	FALSE	TRUE	FALSE
MSTRG.7562.3_29064345_29064637	MSTRG.7562.3	MSTRG.7562	gene_id MSTRG.7562; transcript_id MSTRG.7562.3; exon_number_id 3	3	3	1	1	29064345	29064637	99	AT1TE95060	1	29064538	29065221	Intergenic	3	FALSE	FALSE	TRUE	-	3	3	first	NA	NA	FALSE	TRUE	FALSE
MSTRG.7562.1_29064345_29064637	MSTRG.7562.1	MSTRG.7562	gene_id MSTRG.7562; transcript_id MSTRG.7562.1; exon_number_id 4	3	3	1	1	29064345	29064637	99	AT1TE95060	1	29064538	29065221	Intergenic	3	FALSE	FALSE	TRUE	-	4	4	first	NA	NA	FALSE	TRUE	FALSE
MSTRG.7579.2_29124204_29125204	MSTRG.7579.2	MSTRG.7579	gene_id MSTRG.7579; transcript_id MSTRG.7579.2; exon_number_id 3	4	4	1	1	29124204	29125204	70	AT1TE95250	1	29125134	29125353	Intergenic	3	FALSE	FALSE	TRUE	+	3	3	last	NA	NA	FALSE	FALSE	TRUE
MSTRG.7579.1_29124204_29125204	MSTRG.7579.1	MSTRG.7579	gene_id MSTRG.7579; transcript_id MSTRG.7579.1; exon_number_id 4	4	4	1	1	29124204	29125204	70	AT1TE95250	1	29125134	29125353	Intergenic	3	FALSE	FALSE	TRUE	+	4	4	last	NA	NA	FALSE	FALSE	TRUE
MSTRG.7579.4_29123907_29125204	MSTRG.7579.4	MSTRG.7579	gene_id MSTRG.7579; transcript_id MSTRG.7579.4; exon_number_id 2	4	4	1	1	29123907	29125204	70	AT1TE95250	1	29125134	29125353	Intergenic	3	FALSE	FALSE	TRUE	+	2	2	last	NA	NA	FALSE	FALSE	TRUE
MSTRG.7579.3_29123907_29125204	MSTRG.7579.3	MSTRG.7579	gene_id MSTRG.7579; transcript_id MSTRG.7579.3; exon_number_id 3	4	4	1	1	29123907	29125204	70	AT1TE95250	1	29125134	29125353	Intergenic	3	FALSE	FALSE	TRUE	+	3	3	last	NA	NA	FALSE	FALSE	TRUE
MSTRG.7580.2_29133957_29134531	MSTRG.7580.2	MSTRG.7580	gene_id MSTRG.7580; transcript_id MSTRG.7580.2; exon_number_id 1	2	2	1	1	29133957	29134531	282	AT1TE95295	1	29134249	29135462	Intergenic	3	TRUE	FALSE	TRUE	-	1	1	single	RI	NA	TRUE	TRUE	FALSE
MSTRG.7600.7_29206893_29208145	MSTRG.7600.7	MSTRG.7600	gene_id MSTRG.7600; transcript_id MSTRG.7600.7; exon_number_id 2	8	5	0.625	1	29206893	29208145	122	AT1TE95555	1	29208023	29208346	Intergenic	3	FALSE	FALSE	TRUE	+	2	2	last	NA	NA	FALSE	FALSE	TRUE
MSTRG.7600.4_29207421_29208145	MSTRG.7600.4	MSTRG.7600	gene_id MSTRG.7600; transcript_id MSTRG.7600.4; exon_number_id 4	8	5	0.625	1	29207421	29208145	122	AT1TE95555	1	29208023	29208346	Intergenic	3	FALSE	FALSE	TRUE	+	4	4	last	NA	ATTS	FALSE	FALSE	TRUE
MSTRG.7600.5_29207812_29208145	MSTRG.7600.5	MSTRG.7600	gene_id MSTRG.7600; transcript_id MSTRG.7600.5; exon_number_id 4	8	5	0.625	1	29207812	29208145	122	AT1TE95555	1	29208023	29208346	Intergenic	3	FALSE	FALSE	TRUE	+	4	4	last	NA	NA	FALSE	FALSE	TRUE
MSTRG.7600.6_29207812_29208145	MSTRG.7600.6	MSTRG.7600	gene_id MSTRG.7600; transcript_id MSTRG.7600.6; exon_number_id 4	8	5	0.625	1	29207812	29208145	122	AT1TE95555	1	29208023	29208346	Intergenic	3	FALSE	FALSE	TRUE	+	4	4	last	NA	NA	FALSE	FALSE	TRUE
MSTRG.7600.8_29207812_29208145	MSTRG.7600.8	MSTRG.7600	gene_id MSTRG.7600; transcript_id MSTRG.7600.8; exon_number_id 3	8	5	0.625	1	29207812	29208145	122	AT1TE95555	1	29208023	29208346	Intergenic	3	FALSE	FALSE	TRUE	+	3	3	last	NA	NA	FALSE	FALSE	TRUE
MSTRG.7630.2_29322877_29323352	MSTRG.7630.2	MSTRG.7630	gene_id MSTRG.7630; transcript_id MSTRG.7630.2; exon_number_id 11	4	3	0.75	1	29322877	29323352	105	AT1TE95930	1	29323247	29324191	Intergenic	3	FALSE	FALSE	TRUE	-	11	11	first	NA	AFE, ATSS	TRUE	TRUE	FALSE
MSTRG.7632.1_29322860_29323284	MSTRG.7632.1	MSTRG.7632	gene_id MSTRG.7632; transcript_id MSTRG.7632.1; exon_number_id 2	1	1	1	1	29322860	29323284	37	AT1TE95930	1	29323247	29324191	Intergenic	3	FALSE	FALSE	TRUE	+	2	2	last	NA	NA	TRUE	TRUE	FALSE
MSTRG.7630.1_29322877_29323352	MSTRG.7630.1	MSTRG.7630	gene_id MSTRG.7630; transcript_id MSTRG.7630.1; exon_number_id 12	4	3	0.75	1	29322877	29323352	105	AT1TE95930	1	29323247	29324191	Intergenic	3	FALSE	FALSE	TRUE	-	12	12	first	NA	AFE, ATSS	TRUE	TRUE	FALSE
MSTRG.7630.3_29322877_29323352	MSTRG.7630.3	MSTRG.7630	gene_id MSTRG.7630; transcript_id MSTRG.7630.3; exon_number_id 11	4	3	0.75	1	29322877	29323352	105	AT1TE95930	1	29323247	29324191	Intergenic	3	FALSE	FALSE	TRUE	-	11	11	first	NA	AFE, ATSS	TRUE	TRUE	FALSE
MSTRG.7634.1_29339331_29339760	MSTRG.7634.1	MSTRG.7634	gene_id MSTRG.7634; transcript_id MSTRG.7634.1; exon_number_id 2	1	1	1	1	29339331	29339760	105	AT1TE95980	1	29339655	29340708	Intergenic	3	FALSE	FALSE	TRUE	+	2	2	last	NA	NA	FALSE	FALSE	TRUE
MSTRG.7633.1_29338342_29339760	MSTRG.7633.1	MSTRG.7633	gene_id MSTRG.7633; transcript_id MSTRG.7633.1; exon_number_id 1	1	1	1	1	29338342	29339760	105	AT1TE95980	1	29339655	29340708	Intergenic	3	FALSE	FALSE	TRUE	-	1	1	single	NA	NA	FALSE	FALSE	TRUE
MSTRG.7635.1_29343070_29343205	MSTRG.7635.1	MSTRG.7635	gene_id MSTRG.7635; transcript_id MSTRG.7635.1; exon_number_id 4	2	1	0.5	1	29343070	29343205	60	AT1TE95990	1	29342802	29343130	Intragenic	3	TRUE	FALSE	FALSE	+	4	6	middle	NA	ATSS	TRUE	FALSE	FALSE
MSTRG.7636.1_29342321_29342924	MSTRG.7636.1	MSTRG.7636	gene_id MSTRG.7636; transcript_id MSTRG.7636.1; exon_number_id 1	1	1	1	1	29342321	29342924	122	AT1TE95990	1	29342802	29343130	Intragenic	3	TRUE	FALSE	TRUE	-	1	1	single	NA	NA	FALSE	FALSE	FALSE
MSTRG.7643.2_29352481_29352946	MSTRG.7643.2	MSTRG.7643	gene_id MSTRG.7643; transcript_id MSTRG.7643.2; exon_number_id 4	2	2	1	1	29352481	29352946	18	AT1TE96020	1	29352928	29353152	Intergenic	3	FALSE	FALSE	TRUE	-	4	4	first	NA	NA	FALSE	TRUE	FALSE
MSTRG.7643.1_29352481_29352946	MSTRG.7643.1	MSTRG.7643	gene_id MSTRG.7643; transcript_id MSTRG.7643.1; exon_number_id 5	2	2	1	1	29352481	29352946	18	AT1TE96020	1	29352928	29353152	Intergenic	3	FALSE	FALSE	TRUE	-	5	5	first	NA	NA	FALSE	TRUE	FALSE
MSTRG.7669.1_29464737_29465186	MSTRG.7669.1	MSTRG.7669	gene_id MSTRG.7669; transcript_id MSTRG.7669.1; exon_number_id 2	1	1	1	1	29464737	29465186	160	AT1TE96390	1	29465026	29465465	Intergenic	3	FALSE	FALSE	TRUE	+	2	2	last	NA	NA	FALSE	TRUE	FALSE
MSTRG.7668.1_29463547_29465249	MSTRG.7668.1	MSTRG.7668	gene_id MSTRG.7668; transcript_id MSTRG.7668.1; exon_number_id 1	1	1	1	1	29463547	29465249	223	AT1TE96390	1	29465026	29465465	Intergenic	3	FALSE	FALSE	TRUE	-	1	1	single	NA	NA	FALSE	TRUE	FALSE
MSTRG.7693.6_29526860_29528557	MSTRG.7693.6	MSTRG.7693	gene_id MSTRG.7693; transcript_id MSTRG.7693.6; exon_number_id 1	8	2	0.25	1	29526860	29528557	229	AT1TE96575	1	29526419	29527089	Intergenic	3	FALSE	TRUE	FALSE	+	1	7	first	NA	ATSS	FALSE	TRUE	FALSE
MSTRG.7693.5_29526860_29528557	MSTRG.7693.5	MSTRG.7693	gene_id MSTRG.7693; transcript_id MSTRG.7693.5; exon_number_id 1	8	2	0.25	1	29526860	29528557	229	AT1TE96575	1	29526419	29527089	Intergenic	3	FALSE	TRUE	FALSE	+	1	8	first	NA	ATSS	FALSE	TRUE	FALSE
MSTRG.7717.1_29588065_29588389	MSTRG.7717.1	MSTRG.7717	gene_id MSTRG.7717; transcript_id MSTRG.7717.1; exon_number_id 16	30	11	0.366667	1	29588065	29588389	162	AT1TE96780	1	29588227	29588826	Intergenic	3	FALSE	FALSE	TRUE	+	16	16	last	NA	ALE, ATTS	FALSE	FALSE	TRUE
MSTRG.7717.8_29588065_29588389	MSTRG.7717.8	MSTRG.7717	gene_id MSTRG.7717; transcript_id MSTRG.7717.8; exon_number_id 10	30	11	0.366667	1	29588065	29588389	162	AT1TE96780	1	29588227	29588826	Intergenic	3	FALSE	FALSE	TRUE	+	10	10	last	NA	ALE, ATTS	FALSE	FALSE	TRUE
MSTRG.7717.15_29588065_29588389	MSTRG.7717.15	MSTRG.7717	gene_id MSTRG.7717; transcript_id MSTRG.7717.15; exon_number_id 5	30	11	0.366667	1	29588065	29588389	162	AT1TE96780	1	29588227	29588826	Intergenic	3	FALSE	FALSE	TRUE	+	5	5	last	NA	ALE, ATTS	FALSE	FALSE	TRUE
MSTRG.7717.14_29588065_29588389	MSTRG.7717.14	MSTRG.7717	gene_id MSTRG.7717; transcript_id MSTRG.7717.14; exon_number_id 9	30	11	0.366667	1	29588065	29588389	162	AT1TE96780	1	29588227	29588826	Intergenic	3	FALSE	FALSE	TRUE	+	9	9	last	NA	ALE, ATTS	FALSE	FALSE	TRUE
MSTRG.7717.13_29588065_29588389	MSTRG.7717.13	MSTRG.7717	gene_id MSTRG.7717; transcript_id MSTRG.7717.13; exon_number_id 10	30	11	0.366667	1	29588065	29588389	162	AT1TE96780	1	29588227	29588826	Intergenic	3	FALSE	FALSE	TRUE	+	10	10	last	NA	ALE, ATTS	FALSE	FALSE	TRUE
MSTRG.7717.12_29588065_29588389	MSTRG.7717.12	MSTRG.7717	gene_id MSTRG.7717; transcript_id MSTRG.7717.12; exon_number_id 9	30	11	0.366667	1	29588065	29588389	162	AT1TE96780	1	29588227	29588826	Intergenic	3	FALSE	FALSE	TRUE	+	9	9	last	NA	ALE, ATTS	FALSE	FALSE	TRUE
MSTRG.7717.11_29588065_29588389	MSTRG.7717.11	MSTRG.7717	gene_id MSTRG.7717; transcript_id MSTRG.7717.11; exon_number_id 10	30	11	0.366667	1	29588065	29588389	162	AT1TE96780	1	29588227	29588826	Intergenic	3	FALSE	FALSE	TRUE	+	10	10	last	NA	ALE, ATTS	FALSE	FALSE	TRUE
MSTRG.7717.6_29587872_29588389	MSTRG.7717.6	MSTRG.7717	gene_id MSTRG.7717; transcript_id MSTRG.7717.6; exon_number_id 9	30	11	0.366667	1	29587872	29588389	162	AT1TE96780	1	29588227	29588826	Intergenic	3	FALSE	FALSE	TRUE	+	9	9	last	NA	ALE, ATTS	FALSE	FALSE	TRUE
MSTRG.7717.10_29587872_29588389	MSTRG.7717.10	MSTRG.7717	gene_id MSTRG.7717; transcript_id MSTRG.7717.10; exon_number_id 10	30	11	0.366667	1	29587872	29588389	162	AT1TE96780	1	29588227	29588826	Intergenic	3	FALSE	FALSE	TRUE	+	10	10	last	NA	ALE, ATTS	FALSE	FALSE	TRUE
MSTRG.7717.5_29588065_29588389	MSTRG.7717.5	MSTRG.7717	gene_id MSTRG.7717; transcript_id MSTRG.7717.5; exon_number_id 11	30	11	0.366667	1	29588065	29588389	162	AT1TE96780	1	29588227	29588826	Intergenic	3	FALSE	FALSE	TRUE	+	11	11	last	NA	ALE, ATTS	FALSE	FALSE	TRUE
MSTRG.7717.4_29588065_29588389	MSTRG.7717.4	MSTRG.7717	gene_id MSTRG.7717; transcript_id MSTRG.7717.4; exon_number_id 12	30	11	0.366667	1	29588065	29588389	162	AT1TE96780	1	29588227	29588826	Intergenic	3	FALSE	FALSE	TRUE	+	12	12	last	NA	ALE, ATTS	FALSE	FALSE	TRUE
MSTRG.7721.1_29604259_29604610	MSTRG.7721.1	MSTRG.7721	gene_id MSTRG.7721; transcript_id MSTRG.7721.1; exon_number_id 6	5	3	0.6	1	29604259	29604610	29	AT1TE96830	1	29604581	29605310	Intergenic	3	FALSE	FALSE	TRUE	+	6	6	last	NA	ATTS	FALSE	FALSE	TRUE
MSTRG.7721.4_29604259_29604610	MSTRG.7721.4	MSTRG.7721	gene_id MSTRG.7721; transcript_id MSTRG.7721.4; exon_number_id 5	5	3	0.6	1	29604259	29604610	29	AT1TE96830	1	29604581	29605310	Intergenic	3	FALSE	FALSE	TRUE	+	5	5	last	NA	ATTS	FALSE	FALSE	TRUE
MSTRG.7721.5_29604259_29604610	MSTRG.7721.5	MSTRG.7721	gene_id MSTRG.7721; transcript_id MSTRG.7721.5; exon_number_id 5	5	3	0.6	1	29604259	29604610	29	AT1TE96830	1	29604581	29605310	Intergenic	3	FALSE	FALSE	TRUE	+	5	5	last	NA	NA	FALSE	FALSE	TRUE
MSTRG.7769.1_29771217_29771887	MSTRG.7769.1	MSTRG.7769	gene_id MSTRG.7769; transcript_id MSTRG.7769.1; exon_number_id 1	1	1	1	1	29771217	29771887	16	AT1TE97380	1	29770546	29771233	Intergenic	3	FALSE	TRUE	FALSE	+	1	1	single	NA	NA	FALSE	TRUE	FALSE
MSTRG.7783.1_29839250_29840317	MSTRG.7783.1	MSTRG.7783	gene_id MSTRG.7783; transcript_id MSTRG.7783.1; exon_number_id 2	1	1	1	1	29839250	29840317	83	AT1TE97605	1	29840234	29841521	Intergenic	3	FALSE	FALSE	TRUE	+	2	2	last	NA	NA	FALSE	FALSE	TRUE
MSTRG.7784.1_29841425_29842129	MSTRG.7784.1	MSTRG.7784	gene_id MSTRG.7784; transcript_id MSTRG.7784.1; exon_number_id 1	1	1	1	1	29841425	29842129	96	AT1TE97605	1	29840234	29841521	Intergenic	3	FALSE	TRUE	FALSE	-	1	1	single	NA	NA	FALSE	FALSE	FALSE
MSTRG.7889.1_30169455_30169840	MSTRG.7889.1	MSTRG.7889	gene_id MSTRG.7889; transcript_id MSTRG.7889.1; exon_number_id 1	2	1	0.5	1	30169455	30169840	104	AT1TE98650	1	30169345	30169559	Intergenic	3	FALSE	TRUE	FALSE	-	1	6	last	NA	ATTS	FALSE	FALSE	TRUE
MSTRG.7908.5_30219293_30220595	MSTRG.7908.5	MSTRG.7908	gene_id MSTRG.7908; transcript_id MSTRG.7908.5; exon_number_id 9	14	10	0.714286	1	30219293	30220595	24	AT1TE98800	1	30220571	30221478	Intergenic	3	TRUE	FALSE	TRUE	+	9	9	last	RI	NA	FALSE	FALSE	TRUE
MSTRG.7908.7_30219492_30220595	MSTRG.7908.7	MSTRG.7908	gene_id MSTRG.7908; transcript_id MSTRG.7908.7; exon_number_id 10	14	10	0.714286	1	30219492	30220595	24	AT1TE98800	1	30220571	30221478	Intergenic	3	TRUE	FALSE	TRUE	+	10	10	last	NA	NA	FALSE	FALSE	TRUE
MSTRG.7908.10_30219640_30220595	MSTRG.7908.10	MSTRG.7908	gene_id MSTRG.7908; transcript_id MSTRG.7908.10; exon_number_id 10	14	10	0.714286	1	30219640	30220595	24	AT1TE98800	1	30220571	30221478	Intergenic	3	TRUE	FALSE	TRUE	+	10	10	last	NA	ATTS	FALSE	FALSE	TRUE
MSTRG.7908.11_30219640_30220595	MSTRG.7908.11	MSTRG.7908	gene_id MSTRG.7908; transcript_id MSTRG.7908.11; exon_number_id 10	14	10	0.714286	1	30219640	30220595	24	AT1TE98800	1	30220571	30221478	Intergenic	3	TRUE	FALSE	TRUE	+	10	10	last	NA	ATTS	FALSE	FALSE	TRUE
MSTRG.7908.3_30219640_30220595	MSTRG.7908.3	MSTRG.7908	gene_id MSTRG.7908; transcript_id MSTRG.7908.3; exon_number_id 11	14	10	0.714286	1	30219640	30220595	24	AT1TE98800	1	30220571	30221478	Intergenic	3	TRUE	FALSE	TRUE	+	11	11	last	NA	ATTS	FALSE	FALSE	TRUE
MSTRG.7908.4_30219640_30220595	MSTRG.7908.4	MSTRG.7908	gene_id MSTRG.7908; transcript_id MSTRG.7908.4; exon_number_id 11	14	10	0.714286	1	30219640	30220595	24	AT1TE98800	1	30220571	30221478	Intergenic	3	TRUE	FALSE	TRUE	+	11	11	last	NA	ATTS	FALSE	FALSE	TRUE
MSTRG.7908.6_30219640_30220595	MSTRG.7908.6	MSTRG.7908	gene_id MSTRG.7908; transcript_id MSTRG.7908.6; exon_number_id 10	14	10	0.714286	1	30219640	30220595	24	AT1TE98800	1	30220571	30221478	Intergenic	3	TRUE	FALSE	TRUE	+	10	10	last	NA	ATTS	FALSE	FALSE	TRUE
MSTRG.7908.8_30219640_30220595	MSTRG.7908.8	MSTRG.7908	gene_id MSTRG.7908; transcript_id MSTRG.7908.8; exon_number_id 10	14	10	0.714286	1	30219640	30220595	24	AT1TE98800	1	30220571	30221478	Intergenic	3	TRUE	FALSE	TRUE	+	10	10	last	NA	ATTS	FALSE	FALSE	TRUE
MSTRG.7908.9_30219640_30220595	MSTRG.7908.9	MSTRG.7908	gene_id MSTRG.7908; transcript_id MSTRG.7908.9; exon_number_id 7	14	10	0.714286	1	30219640	30220595	24	AT1TE98800	1	30220571	30221478	Intergenic	3	TRUE	FALSE	TRUE	+	7	7	last	NA	ATTS	FALSE	FALSE	TRUE
MSTRG.7949.1_30391898_30394414	MSTRG.7949.1	MSTRG.7949	gene_id MSTRG.7949; transcript_id MSTRG.7949.1; exon_number_id 1	1	1	1	1	30391898	30394414	169	AT1TE99370	1	30394245	30394658	Intergenic	3	FALSE	FALSE	TRUE	+	1	1	single	NA	NA	FALSE	FALSE	TRUE
MSTRG.7963.1_30394650_30394977	MSTRG.7963.1	MSTRG.7963	gene_id MSTRG.7963; transcript_id MSTRG.7963.1; exon_number_id 1	3	2	0.666667	1	30394650	30394977	8	AT1TE99370	1	30394245	30394658	Intergenic	3	FALSE	TRUE	FALSE	-	1	3	last	NA	ATTS	FALSE	FALSE	TRUE
MSTRG.7963.2_30394650_30394991	MSTRG.7963.2	MSTRG.7963	gene_id MSTRG.7963; transcript_id MSTRG.7963.2; exon_number_id 1	3	2	0.666667	1	30394650	30394991	8	AT1TE99370	1	30394245	30394658	Intergenic	3	FALSE	TRUE	FALSE	-	1	3	last	NA	ATTS	FALSE	FALSE	TRUE
MSTRG.8003.1_151056_152297	MSTRG.8003.1	MSTRG.8003	gene_id MSTRG.8003; transcript_id MSTRG.8003.1; exon_number_id 1	1	1	1	2	151056	152297	100	AT2TE00530	2	150687	151156	Intergenic	3	FALSE	TRUE	FALSE	-	1	1	single	NA	NA	FALSE	FALSE	TRUE
MSTRG.8019.2_180032_180544	MSTRG.8019.2	MSTRG.8019	gene_id MSTRG.8019; transcript_id MSTRG.8019.2; exon_number_id 1	21	2	0.0952381	2	180032	180544	11	AT2TE00670	2	179754	180043	Intergenic	3	FALSE	TRUE	FALSE	-	1	6	last	NA	ATTS	FALSE	FALSE	TRUE
MSTRG.8019.1_180032_180544	MSTRG.8019.1	MSTRG.8019	gene_id MSTRG.8019; transcript_id MSTRG.8019.1; exon_number_id 1	21	2	0.0952381	2	180032	180544	11	AT2TE00670	2	179754	180043	Intergenic	3	FALSE	TRUE	FALSE	-	1	6	last	NA	ATTS	FALSE	FALSE	TRUE
MSTRG.8026.1_216604_217357	MSTRG.8026.1	MSTRG.8026	gene_id MSTRG.8026; transcript_id MSTRG.8026.1; exon_number_id 1	5	1	0.2	2	216604	217357	79	AT2TE00850	2	215550	216683	Intergenic	3	FALSE	TRUE	FALSE	+	1	10	first	NA	ATSS	FALSE	TRUE	FALSE
MSTRG.8028.2_240080_240687	MSTRG.8028.2	MSTRG.8028	gene_id MSTRG.8028; transcript_id MSTRG.8028.2; exon_number_id 2	3	2	0.666667	2	240080	240687	66	AT2TE00980	2	240621	240846	Intergenic	3	FALSE	FALSE	TRUE	+	2	2	last	NA	ALE, ATTS	FALSE	FALSE	TRUE
MSTRG.8028.3_240080_240687	MSTRG.8028.3	MSTRG.8028	gene_id MSTRG.8028; transcript_id MSTRG.8028.3; exon_number_id 2	3	2	0.666667	2	240080	240687	66	AT2TE00980	2	240621	240846	Intergenic	3	FALSE	FALSE	TRUE	+	2	2	last	NA	NA	FALSE	FALSE	TRUE
MSTRG.8030.1_255246_257594	MSTRG.8030.1	MSTRG.8030	gene_id MSTRG.8030; transcript_id MSTRG.8030.1; exon_number_id 1	1	1	1	2	255246	257594	198	AT2TE01035	2	254342	255444	Intergenic	3	FALSE	TRUE	FALSE	-	1	1	single	NA	NA	FALSE	FALSE	TRUE
MSTRG.8046.1_296364_297032	MSTRG.8046.1	MSTRG.8046	gene_id MSTRG.8046; transcript_id MSTRG.8046.1; exon_number_id 1	5	1	0.2	2	296364	297032	40	AT2TE01230	2	295704	296404	Intergenic	3	FALSE	TRUE	FALSE	-	1	5	last	NA	ATTS	FALSE	FALSE	TRUE
MSTRG.8066.1_385170_385557	MSTRG.8066.1	MSTRG.8066	gene_id MSTRG.8066; transcript_id MSTRG.8066.1; exon_number_id 1	5	1	0.2	2	385170	385557	25	AT2TE01590	2	384449	385195	Intergenic	3	FALSE	TRUE	FALSE	+	1	4	first	NA	ATSS	FALSE	TRUE	FALSE
MSTRG.8069.1_396755_397201	MSTRG.8069.1	MSTRG.8069	gene_id MSTRG.8069; transcript_id MSTRG.8069.1; exon_number_id 1	6	6	1	2	396755	397201	88	AT2TE01630	2	393577	396843	Intergenic	3	TRUE	TRUE	FALSE	-	1	7	last	RI	ATTS	FALSE	FALSE	TRUE
MSTRG.8069.2_396767_397201	MSTRG.8069.2	MSTRG.8069	gene_id MSTRG.8069; transcript_id MSTRG.8069.2; exon_number_id 1	6	6	1	2	396767	397201	76	AT2TE01630	2	393577	396843	Intergenic	3	TRUE	TRUE	FALSE	-	1	6	last	NA	ATTS	FALSE	FALSE	TRUE
MSTRG.8069.3_396767_397201	MSTRG.8069.3	MSTRG.8069	gene_id MSTRG.8069; transcript_id MSTRG.8069.3; exon_number_id 1	6	6	1	2	396767	397201	76	AT2TE01630	2	393577	396843	Intergenic	3	TRUE	TRUE	FALSE	-	1	7	last	NA	ATTS	FALSE	FALSE	TRUE
MSTRG.8069.4_396826_397356	MSTRG.8069.4	MSTRG.8069	gene_id MSTRG.8069; transcript_id MSTRG.8069.4; exon_number_id 1	6	6	1	2	396826	397356	17	AT2TE01630	2	393577	396843	Intergenic	3	TRUE	TRUE	FALSE	-	1	5	last	RI	ATTS	FALSE	FALSE	TRUE
MSTRG.8069.5_396831_397356	MSTRG.8069.5	MSTRG.8069	gene_id MSTRG.8069; transcript_id MSTRG.8069.5; exon_number_id 1	6	6	1	2	396831	397356	12	AT2TE01630	2	393577	396843	Intergenic	3	TRUE	TRUE	FALSE	-	1	6	last	NA	ATTS	FALSE	FALSE	TRUE
MSTRG.8069.6_396835_397201	MSTRG.8069.6	MSTRG.8069	gene_id MSTRG.8069; transcript_id MSTRG.8069.6; exon_number_id 1	6	6	1	2	396835	397201	8	AT2TE01630	2	393577	396843	Intergenic	3	TRUE	TRUE	FALSE	-	1	6	last	NA	ATTS	FALSE	FALSE	TRUE
MSTRG.8084.4_462839_463408	MSTRG.8084.4	MSTRG.8084	gene_id MSTRG.8084; transcript_id MSTRG.8084.4; exon_number_id 23	4	4	1	2	462839	463408	183	AT2TE01970	2	463225	463762	Intergenic	3	FALSE	FALSE	TRUE	+	23	23	last	NA	NA	FALSE	FALSE	TRUE
MSTRG.8084.3_462443_463408	MSTRG.8084.3	MSTRG.8084	gene_id MSTRG.8084; transcript_id MSTRG.8084.3; exon_number_id 21	4	4	1	2	462443	463408	183	AT2TE01970	2	463225	463762	Intergenic	3	FALSE	FALSE	TRUE	+	21	21	last	NA	NA	FALSE	FALSE	TRUE
MSTRG.8084.1_462839_463408	MSTRG.8084.1	MSTRG.8084	gene_id MSTRG.8084; transcript_id MSTRG.8084.1; exon_number_id 23	4	4	1	2	462839	463408	183	AT2TE01970	2	463225	463762	Intergenic	3	FALSE	FALSE	TRUE	+	23	23	last	NA	NA	FALSE	FALSE	TRUE
MSTRG.8084.2_462839_463408	MSTRG.8084.2	MSTRG.8084	gene_id MSTRG.8084; transcript_id MSTRG.8084.2; exon_number_id 22	4	4	1	2	462839	463408	183	AT2TE01970	2	463225	463762	Intergenic	3	FALSE	FALSE	TRUE	+	22	22	last	NA	NA	FALSE	FALSE	TRUE
MSTRG.8092.2_510496_510781	MSTRG.8092.2	MSTRG.8092	gene_id MSTRG.8092; transcript_id MSTRG.8092.2; exon_number_id 5	2	1	0.5	2	510496	510781	129	AT2TE02190	2	510652	511831	Intergenic	3	FALSE	FALSE	TRUE	+	5	5	last	NA	ATTS	FALSE	FALSE	TRUE
MSTRG.8096.1_544646_544818	MSTRG.8096.1	MSTRG.8096	gene_id MSTRG.8096; transcript_id MSTRG.8096.1; exon_number_id 1	1	1	1	2	544646	544818	110	AT2TE02335	2	542270	544756	Intergenic	3	FALSE	TRUE	FALSE	+	1	2	first	NA	NA	TRUE	TRUE	FALSE
MSTRG.8096.1_545011_545564	MSTRG.8096.1	MSTRG.8096	gene_id MSTRG.8096; transcript_id MSTRG.8096.1; exon_number_id 2	1	1	1	2	545011	545564	169	AT2TE02355	2	545395	546518	Intergenic	3	FALSE	FALSE	TRUE	+	2	2	last	NA	NA	FALSE	FALSE	TRUE
MSTRG.8113.1_601241_601439	MSTRG.8113.1	MSTRG.8113	gene_id MSTRG.8113; transcript_id MSTRG.8113.1; exon_number_id 2	1	1	1	2	601241	601439	22	AT2TE02545	2	600770	601263	Intragenic	3	TRUE	TRUE	FALSE	-	2	2	first	NA	NA	TRUE	FALSE	FALSE
MSTRG.8118.3_622825_623526	MSTRG.8118.3	MSTRG.8118	gene_id MSTRG.8118; transcript_id MSTRG.8118.3; exon_number_id 5	3	3	1	2	622825	623526	66	AT2TE02650	2	623460	623853	Intergenic	3	FALSE	FALSE	TRUE	+	5	5	last	NA	NA	FALSE	FALSE	TRUE
MSTRG.8118.1_622825_623526	MSTRG.8118.1	MSTRG.8118	gene_id MSTRG.8118; transcript_id MSTRG.8118.1; exon_number_id 5	3	3	1	2	622825	623526	66	AT2TE02650	2	623460	623853	Intergenic	3	FALSE	FALSE	TRUE	+	5	5	last	NA	NA	FALSE	FALSE	TRUE
MSTRG.8118.2_622825_623526	MSTRG.8118.2	MSTRG.8118	gene_id MSTRG.8118; transcript_id MSTRG.8118.2; exon_number_id 4	3	3	1	2	622825	623526	66	AT2TE02650	2	623460	623853	Intergenic	3	FALSE	FALSE	TRUE	+	4	4	last	NA	NA	FALSE	FALSE	TRUE
MSTRG.8128.4_630847_631265	MSTRG.8128.4	MSTRG.8128	gene_id MSTRG.8128; transcript_id MSTRG.8128.4; exon_number_id 18	15	13	0.866667	2	630847	631265	193	AT2TE02680	2	631072	631344	Intergenic	3	FALSE	FALSE	TRUE	+	18	18	last	NA	ATTS	FALSE	FALSE	TRUE
MSTRG.8129.2_631235_632637	MSTRG.8129.2	MSTRG.8129	gene_id MSTRG.8129; transcript_id MSTRG.8129.2; exon_number_id 1	2	2	1	2	631235	632637	109	AT2TE02680	2	631072	631344	Intergenic	3	FALSE	TRUE	FALSE	-	1	1	single	NA	ATTS	FALSE	FALSE	TRUE
MSTRG.8128.7_630847_631265	MSTRG.8128.7	MSTRG.8128	gene_id MSTRG.8128; transcript_id MSTRG.8128.7; exon_number_id 10	15	13	0.866667	2	630847	631265	193	AT2TE02680	2	631072	631344	Intergenic	3	FALSE	FALSE	TRUE	+	10	10	last	NA	ATTS	FALSE	FALSE	TRUE
MSTRG.8128.8_630847_631265	MSTRG.8128.8	MSTRG.8128	gene_id MSTRG.8128; transcript_id MSTRG.8128.8; exon_number_id 10	15	13	0.866667	2	630847	631265	193	AT2TE02680	2	631072	631344	Intergenic	3	FALSE	FALSE	TRUE	+	10	10	last	NA	NA	FALSE	FALSE	TRUE
MSTRG.8129.1_631139_631904	MSTRG.8129.1	MSTRG.8129	gene_id MSTRG.8129; transcript_id MSTRG.8129.1; exon_number_id 1	2	2	1	2	631139	631904	205	AT2TE02680	2	631072	631344	Intergenic	3	FALSE	TRUE	FALSE	-	1	2	last	NA	ATTS	FALSE	FALSE	TRUE
MSTRG.8128.9_630529_631265	MSTRG.8128.9	MSTRG.8128	gene_id MSTRG.8128; transcript_id MSTRG.8128.9; exon_number_id 9	15	13	0.866667	2	630529	631265	193	AT2TE02680	2	631072	631344	Intergenic	3	FALSE	FALSE	TRUE	+	9	9	last	NA	NA	FALSE	FALSE	TRUE
MSTRG.8128.10_630847_631265	MSTRG.8128.10	MSTRG.8128	gene_id MSTRG.8128; transcript_id MSTRG.8128.10; exon_number_id 9	15	13	0.866667	2	630847	631265	193	AT2TE02680	2	631072	631344	Intergenic	3	FALSE	FALSE	TRUE	+	9	9	last	NA	NA	FALSE	FALSE	TRUE
MSTRG.8128.11_630847_631265	MSTRG.8128.11	MSTRG.8128	gene_id MSTRG.8128; transcript_id MSTRG.8128.11; exon_number_id 7	15	13	0.866667	2	630847	631265	193	AT2TE02680	2	631072	631344	Intergenic	3	FALSE	FALSE	TRUE	+	7	7	last	NA	NA	FALSE	FALSE	TRUE
MSTRG.8128.12_630847_631265	MSTRG.8128.12	MSTRG.8128	gene_id MSTRG.8128; transcript_id MSTRG.8128.12; exon_number_id 7	15	13	0.866667	2	630847	631265	193	AT2TE02680	2	631072	631344	Intergenic	3	FALSE	FALSE	TRUE	+	7	7	last	NA	NA	FALSE	FALSE	TRUE
MSTRG.8128.13_630847_631265	MSTRG.8128.13	MSTRG.8128	gene_id MSTRG.8128; transcript_id MSTRG.8128.13; exon_number_id 8	15	13	0.866667	2	630847	631265	193	AT2TE02680	2	631072	631344	Intergenic	3	FALSE	FALSE	TRUE	+	8	8	last	NA	NA	FALSE	FALSE	TRUE
MSTRG.8128.14_630847_631265	MSTRG.8128.14	MSTRG.8128	gene_id MSTRG.8128; transcript_id MSTRG.8128.14; exon_number_id 9	15	13	0.866667	2	630847	631265	193	AT2TE02680	2	631072	631344	Intergenic	3	FALSE	FALSE	TRUE	+	9	9	last	NA	NA	FALSE	FALSE	TRUE
MSTRG.8128.15_630847_631265	MSTRG.8128.15	MSTRG.8128	gene_id MSTRG.8128; transcript_id MSTRG.8128.15; exon_number_id 7	15	13	0.866667	2	630847	631265	193	AT2TE02680	2	631072	631344	Intergenic	3	FALSE	FALSE	TRUE	+	7	7	last	NA	NA	FALSE	FALSE	TRUE
MSTRG.8128.1_630847_631265	MSTRG.8128.1	MSTRG.8128	gene_id MSTRG.8128; transcript_id MSTRG.8128.1; exon_number_id 19	15	13	0.866667	2	630847	631265	193	AT2TE02680	2	631072	631344	Intergenic	3	FALSE	FALSE	TRUE	+	19	19	last	NA	ATTS	FALSE	FALSE	TRUE
MSTRG.8128.2_630847_631265	MSTRG.8128.2	MSTRG.8128	gene_id MSTRG.8128; transcript_id MSTRG.8128.2; exon_number_id 19	15	13	0.866667	2	630847	631265	193	AT2TE02680	2	631072	631344	Intergenic	3	FALSE	FALSE	TRUE	+	19	19	last	NA	ATTS	FALSE	FALSE	TRUE
MSTRG.8128.3_630847_631265	MSTRG.8128.3	MSTRG.8128	gene_id MSTRG.8128; transcript_id MSTRG.8128.3; exon_number_id 17	15	13	0.866667	2	630847	631265	193	AT2TE02680	2	631072	631344	Intergenic	3	FALSE	FALSE	TRUE	+	17	17	last	NA	ATTS	FALSE	FALSE	TRUE
MSTRG.8124.7_654363_654985	MSTRG.8124.7	MSTRG.8124	gene_id MSTRG.8124; transcript_id MSTRG.8124.7; exon_number_id 4	7	7	1	2	654363	654985	112	AT2TE02805	2	654873	660310	Intergenic	3	FALSE	FALSE	TRUE	+	4	4	last	NA	NA	FALSE	FALSE	TRUE
MSTRG.8124.3_654135_654985	MSTRG.8124.3	MSTRG.8124	gene_id MSTRG.8124; transcript_id MSTRG.8124.3; exon_number_id 4	7	7	1	2	654135	654985	112	AT2TE02805	2	654873	660310	Intergenic	3	FALSE	FALSE	TRUE	+	4	4	last	NA	NA	FALSE	FALSE	TRUE
MSTRG.8124.2_654336_654985	MSTRG.8124.2	MSTRG.8124	gene_id MSTRG.8124; transcript_id MSTRG.8124.2; exon_number_id 5	7	7	1	2	654336	654985	112	AT2TE02805	2	654873	660310	Intergenic	3	FALSE	FALSE	TRUE	+	5	5	last	NA	NA	FALSE	FALSE	TRUE
MSTRG.8124.6_654336_654985	MSTRG.8124.6	MSTRG.8124	gene_id MSTRG.8124; transcript_id MSTRG.8124.6; exon_number_id 4	7	7	1	2	654336	654985	112	AT2TE02805	2	654873	660310	Intergenic	3	FALSE	FALSE	TRUE	+	4	4	last	NA	NA	FALSE	FALSE	TRUE
MSTRG.8124.5_654363_654985	MSTRG.8124.5	MSTRG.8124	gene_id MSTRG.8124; transcript_id MSTRG.8124.5; exon_number_id 4	7	7	1	2	654363	654985	112	AT2TE02805	2	654873	660310	Intergenic	3	FALSE	FALSE	TRUE	+	4	4	last	NA	NA	FALSE	FALSE	TRUE
MSTRG.8124.1_654363_654985	MSTRG.8124.1	MSTRG.8124	gene_id MSTRG.8124; transcript_id MSTRG.8124.1; exon_number_id 5	7	7	1	2	654363	654985	112	AT2TE02805	2	654873	660310	Intergenic	3	FALSE	FALSE	TRUE	+	5	5	last	NA	NA	FALSE	FALSE	TRUE
MSTRG.8124.4_654363_654985	MSTRG.8124.4	MSTRG.8124	gene_id MSTRG.8124; transcript_id MSTRG.8124.4; exon_number_id 6	7	7	1	2	654363	654985	112	AT2TE02805	2	654873	660310	Intergenic	3	FALSE	FALSE	TRUE	+	6	6	last	NA	NA	FALSE	FALSE	TRUE
MSTRG.8125.1_665223_665635	MSTRG.8125.1	MSTRG.8125	gene_id MSTRG.8125; transcript_id MSTRG.8125.1; exon_number_id 7	2	2	1	2	665223	665635	66	AT2TE02860	2	665569	666688	Intergenic	3	FALSE	FALSE	TRUE	+	7	7	last	NA	NA	FALSE	FALSE	TRUE
MSTRG.8125.2_665223_665635	MSTRG.8125.2	MSTRG.8125	gene_id MSTRG.8125; transcript_id MSTRG.8125.2; exon_number_id 7	2	2	1	2	665223	665635	66	AT2TE02860	2	665569	666688	Intergenic	3	FALSE	FALSE	TRUE	+	7	7	last	NA	NA	FALSE	FALSE	TRUE
MSTRG.8133.1_675217_675687	MSTRG.8133.1	MSTRG.8133	gene_id MSTRG.8133; transcript_id MSTRG.8133.1; exon_number_id 1	1	1	1	2	675217	675687	136	AT2TE02910	2	675551	676681	Intergenic	3	FALSE	FALSE	TRUE	+	1	1	single	NA	NA	FALSE	FALSE	TRUE
MSTRG.8157.4_760028_761064	MSTRG.8157.4	MSTRG.8157	gene_id MSTRG.8157; transcript_id MSTRG.8157.4; exon_number_id 6	13	12	0.923077	2	760028	761064	40	AT2TE03335	2	761024	761738	Intergenic	3	FALSE	FALSE	TRUE	-	6	6	first	NA	AFE, ATSS	FALSE	TRUE	FALSE
MSTRG.8157.3_760028_761064	MSTRG.8157.3	MSTRG.8157	gene_id MSTRG.8157; transcript_id MSTRG.8157.3; exon_number_id 5	13	12	0.923077	2	760028	761064	40	AT2TE03335	2	761024	761738	Intergenic	3	FALSE	FALSE	TRUE	-	5	5	first	NA	AFE, ATSS	FALSE	TRUE	FALSE
MSTRG.8157.2_760028_761064	MSTRG.8157.2	MSTRG.8157	gene_id MSTRG.8157; transcript_id MSTRG.8157.2; exon_number_id 7	13	12	0.923077	2	760028	761064	40	AT2TE03335	2	761024	761738	Intergenic	3	FALSE	FALSE	TRUE	-	7	7	first	NA	AFE, ATSS	FALSE	TRUE	FALSE
MSTRG.8157.1_760028_761064	MSTRG.8157.1	MSTRG.8157	gene_id MSTRG.8157; transcript_id MSTRG.8157.1; exon_number_id 6	13	12	0.923077	2	760028	761064	40	AT2TE03335	2	761024	761738	Intergenic	3	FALSE	FALSE	TRUE	-	6	6	first	NA	AFE, ATSS	FALSE	TRUE	FALSE
MSTRG.8157.12_760028_761064	MSTRG.8157.12	MSTRG.8157	gene_id MSTRG.8157; transcript_id MSTRG.8157.12; exon_number_id 5	13	12	0.923077	2	760028	761064	40	AT2TE03335	2	761024	761738	Intergenic	3	FALSE	FALSE	TRUE	-	5	5	first	NA	AFE, ATSS	FALSE	TRUE	FALSE
MSTRG.8157.10_760028_761064	MSTRG.8157.10	MSTRG.8157	gene_id MSTRG.8157; transcript_id MSTRG.8157.10; exon_number_id 2	13	12	0.923077	2	760028	761064	40	AT2TE03335	2	761024	761738	Intergenic	3	FALSE	FALSE	TRUE	-	2	2	first	NA	ATSS	FALSE	TRUE	FALSE
MSTRG.8157.8_759690_761064	MSTRG.8157.8	MSTRG.8157	gene_id MSTRG.8157; transcript_id MSTRG.8157.8; exon_number_id 6	13	12	0.923077	2	759690	761064	40	AT2TE03335	2	761024	761738	Intergenic	3	FALSE	FALSE	TRUE	-	6	6	first	NA	ATSS	FALSE	TRUE	FALSE
MSTRG.8157.9_760028_761064	MSTRG.8157.9	MSTRG.8157	gene_id MSTRG.8157; transcript_id MSTRG.8157.9; exon_number_id 6	13	12	0.923077	2	760028	761064	40	AT2TE03335	2	761024	761738	Intergenic	3	FALSE	FALSE	TRUE	-	6	6	first	NA	AFE, ATSS	FALSE	TRUE	FALSE
MSTRG.8157.7_759690_761064	MSTRG.8157.7	MSTRG.8157	gene_id MSTRG.8157; transcript_id MSTRG.8157.7; exon_number_id 3	13	12	0.923077	2	759690	761064	40	AT2TE03335	2	761024	761738	Intergenic	3	FALSE	FALSE	TRUE	-	3	3	first	NA	ATSS	FALSE	TRUE	FALSE
MSTRG.8157.6_759690_761064	MSTRG.8157.6	MSTRG.8157	gene_id MSTRG.8157; transcript_id MSTRG.8157.6; exon_number_id 6	13	12	0.923077	2	759690	761064	40	AT2TE03335	2	761024	761738	Intergenic	3	FALSE	FALSE	TRUE	-	6	6	first	NA	ATSS	FALSE	TRUE	FALSE
MSTRG.8157.5_760028_761064	MSTRG.8157.5	MSTRG.8157	gene_id MSTRG.8157; transcript_id MSTRG.8157.5; exon_number_id 7	13	12	0.923077	2	760028	761064	40	AT2TE03335	2	761024	761738	Intergenic	3	FALSE	FALSE	TRUE	-	7	7	first	NA	AFE, ATSS	FALSE	TRUE	FALSE
MSTRG.8157.11_759690_761064	MSTRG.8157.11	MSTRG.8157	gene_id MSTRG.8157; transcript_id MSTRG.8157.11; exon_number_id 5	13	12	0.923077	2	759690	761064	40	AT2TE03335	2	761024	761738	Intergenic	3	FALSE	FALSE	TRUE	-	5	5	first	NA	ATSS	FALSE	TRUE	FALSE
MSTRG.8165.1_783385_784944	MSTRG.8165.1	MSTRG.8165	gene_id MSTRG.8165; transcript_id MSTRG.8165.1; exon_number_id 7	4	4	1	2	783385	784944	21	AT2TE03450	2	784923	785149	Intergenic	3	FALSE	FALSE	TRUE	-	7	7	first	NA	NA	FALSE	TRUE	FALSE
MSTRG.8165.2_783385_784944	MSTRG.8165.2	MSTRG.8165	gene_id MSTRG.8165; transcript_id MSTRG.8165.2; exon_number_id 6	4	4	1	2	783385	784944	21	AT2TE03450	2	784923	785149	Intergenic	3	FALSE	FALSE	TRUE	-	6	6	first	NA	NA	FALSE	TRUE	FALSE
MSTRG.8165.4_783385_784944	MSTRG.8165.4	MSTRG.8165	gene_id MSTRG.8165; transcript_id MSTRG.8165.4; exon_number_id 6	4	4	1	2	783385	784944	21	AT2TE03450	2	784923	785149	Intergenic	3	FALSE	FALSE	TRUE	-	6	6	first	NA	NA	FALSE	TRUE	FALSE
MSTRG.8165.3_783385_784944	MSTRG.8165.3	MSTRG.8165	gene_id MSTRG.8165; transcript_id MSTRG.8165.3; exon_number_id 6	4	4	1	2	783385	784944	21	AT2TE03450	2	784923	785149	Intergenic	3	FALSE	FALSE	TRUE	-	6	6	first	NA	NA	FALSE	TRUE	FALSE
MSTRG.8176.1_846543_846616	MSTRG.8176.1	MSTRG.8176	gene_id MSTRG.8176; transcript_id MSTRG.8176.1; exon_number_id 4	1	1	1	2	846543	846616	15	AT2TE03750	2	846208	846558	Intragenic	3	TRUE	TRUE	FALSE	-	4	4	first	NA	NA	TRUE	FALSE	FALSE
MSTRG.8194.1_908619_909272	MSTRG.8194.1	MSTRG.8194	gene_id MSTRG.8194; transcript_id MSTRG.8194.1; exon_number_id 13	3	3	1	2	908619	909272	76	AT2TE04080	2	909196	909704	Intergenic	3	FALSE	FALSE	TRUE	+	13	13	last	NA	NA	FALSE	FALSE	TRUE
MSTRG.8194.2_908619_909272	MSTRG.8194.2	MSTRG.8194	gene_id MSTRG.8194; transcript_id MSTRG.8194.2; exon_number_id 12	3	3	1	2	908619	909272	76	AT2TE04080	2	909196	909704	Intergenic	3	FALSE	FALSE	TRUE	+	12	12	last	NA	NA	FALSE	FALSE	TRUE
MSTRG.8194.3_908619_909272	MSTRG.8194.3	MSTRG.8194	gene_id MSTRG.8194; transcript_id MSTRG.8194.3; exon_number_id 10	3	3	1	2	908619	909272	76	AT2TE04080	2	909196	909704	Intergenic	3	FALSE	FALSE	TRUE	+	10	10	last	NA	NA	FALSE	FALSE	TRUE
MSTRG.8220.1_1007703_1007945	MSTRG.8220.1	MSTRG.8220	gene_id MSTRG.8220; transcript_id MSTRG.8220.1; exon_number_id 2	2	2	1	2	1007703	1007945	19	AT2TE04505	2	1007125	1007722	Intergenic	3	TRUE	TRUE	FALSE	+	2	2	last	NA	NA	TRUE	FALSE	FALSE
MSTRG.8219.2_1006269_1007242	MSTRG.8219.2	MSTRG.8219	gene_id MSTRG.8219; transcript_id MSTRG.8219.2; exon_number_id 1	2	2	1	2	1006269	1007242	117	AT2TE04505	2	1007125	1007722	Intergenic	3	TRUE	FALSE	TRUE	-	1	1	single	RI	NA	FALSE	TRUE	FALSE
MSTRG.8219.1_1006645_1007242	MSTRG.8219.1	MSTRG.8219	gene_id MSTRG.8219; transcript_id MSTRG.8219.1; exon_number_id 2	2	2	1	2	1006645	1007242	117	AT2TE04505	2	1007125	1007722	Intergenic	3	TRUE	FALSE	TRUE	-	2	2	first	RI	NA	FALSE	TRUE	FALSE
MSTRG.8220.2_1007703_1007945	MSTRG.8220.2	MSTRG.8220	gene_id MSTRG.8220; transcript_id MSTRG.8220.2; exon_number_id 2	2	2	1	2	1007703	1007945	19	AT2TE04505	2	1007125	1007722	Intergenic	3	TRUE	TRUE	FALSE	+	2	2	last	NA	NA	TRUE	FALSE	FALSE
MSTRG.8222.1_1012919_1014330	MSTRG.8222.1	MSTRG.8222	gene_id MSTRG.8222; transcript_id MSTRG.8222.1; exon_number_id 1	1	1	1	2	1012919	1014330	73	AT2TE04525	2	1011232	1012992	Intragenic	3	FALSE	TRUE	FALSE	-	1	1	single	NA	NA	FALSE	FALSE	FALSE
MSTRG.8227.1_1039087_1040184	MSTRG.8227.1	MSTRG.8227	gene_id MSTRG.8227; transcript_id MSTRG.8227.1; exon_number_id 1	1	1	1	2	1039087	1040184	349	AT2TE04635	2	1038911	1039436	Intergenic	3	FALSE	TRUE	FALSE	-	1	1	single	NA	NA	TRUE	FALSE	TRUE
MSTRG.8236.1_1046982_1047744	MSTRG.8236.1	MSTRG.8236	gene_id MSTRG.8236; transcript_id MSTRG.8236.1; exon_number_id 2	4	4	1	2	1046982	1047744	43	AT2TE04670	2	1047701	1048320	Intergenic	3	FALSE	FALSE	TRUE	-	2	2	first	NA	NA	FALSE	TRUE	FALSE
MSTRG.8236.2_1047581_1047744	MSTRG.8236.2	MSTRG.8236	gene_id MSTRG.8236; transcript_id MSTRG.8236.2; exon_number_id 3	4	4	1	2	1047581	1047744	43	AT2TE04670	2	1047701	1048320	Intergenic	3	FALSE	FALSE	TRUE	-	3	3	first	NA	NA	FALSE	TRUE	FALSE
MSTRG.8236.3_1047581_1047744	MSTRG.8236.3	MSTRG.8236	gene_id MSTRG.8236; transcript_id MSTRG.8236.3; exon_number_id 3	4	4	1	2	1047581	1047744	43	AT2TE04670	2	1047701	1048320	Intergenic	3	FALSE	FALSE	TRUE	-	3	3	first	NA	NA	FALSE	TRUE	FALSE
MSTRG.8236.4_1047581_1047744	MSTRG.8236.4	MSTRG.8236	gene_id MSTRG.8236; transcript_id MSTRG.8236.4; exon_number_id 2	4	4	1	2	1047581	1047744	43	AT2TE04670	2	1047701	1048320	Intergenic	3	FALSE	FALSE	TRUE	-	2	2	first	NA	NA	FALSE	TRUE	FALSE
MSTRG.8245.1_1086550_1086607	MSTRG.8245.1	MSTRG.8245	gene_id MSTRG.8245; transcript_id MSTRG.8245.1; exon_number_id 4	1	1	1	2	1086550	1086607	38	AT2TE04875	2	1085931	1086588	Intragenic	3	TRUE	TRUE	FALSE	+	4	4	last	NA	NA	TRUE	FALSE	FALSE
MSTRG.8267.1_1142724_1143304	MSTRG.8267.1	MSTRG.8267	gene_id MSTRG.8267; transcript_id MSTRG.8267.1; exon_number_id 1	1	1	1	2	1142724	1143304	39	AT2TE05170	2	1142448	1142763	Intergenic	3	FALSE	TRUE	FALSE	-	1	2	last	NA	NA	FALSE	FALSE	TRUE
MSTRG.8270.1_1156592_1156886	MSTRG.8270.1	MSTRG.8270	gene_id MSTRG.8270; transcript_id MSTRG.8270.1; exon_number_id 1	2	2	1	2	1156592	1156886	73	AT2TE05235	2	1155920	1156665	Intergenic	3	FALSE	TRUE	FALSE	+	1	9	first	NA	ATSS	TRUE	TRUE	FALSE
MSTRG.8270.2_1156656_1156886	MSTRG.8270.2	MSTRG.8270	gene_id MSTRG.8270; transcript_id MSTRG.8270.2; exon_number_id 1	2	2	1	2	1156656	1156886	9	AT2TE05235	2	1155920	1156665	Intergenic	3	FALSE	TRUE	FALSE	+	1	9	first	NA	ATSS	TRUE	TRUE	FALSE
MSTRG.8280.1_1181166_1183834	MSTRG.8280.1	MSTRG.8280	gene_id MSTRG.8280; transcript_id MSTRG.8280.1; exon_number_id 6	6	2	0.333333	2	1181166	1183834	151	AT2TE05340	2	1183683	1183911	Intergenic	3	FALSE	FALSE	TRUE	+	6	6	last	NA	ATSS, ATTS	FALSE	FALSE	TRUE
MSTRG.8280.6_1181511_1183834	MSTRG.8280.6	MSTRG.8280	gene_id MSTRG.8280; transcript_id MSTRG.8280.6; exon_number_id 1	6	2	0.333333	2	1181511	1183834	151	AT2TE05340	2	1183683	1183911	Intergenic	3	FALSE	FALSE	TRUE	+	1	1	single	NA	NA	FALSE	FALSE	TRUE
MSTRG.8286.1_1217792_1218043	MSTRG.8286.1	MSTRG.8286	gene_id MSTRG.8286; transcript_id MSTRG.8286.1; exon_number_id 2	1	1	1	2	1217792	1218043	25	AT2TE05490	2	1216831	1217817	Intergenic	3	TRUE	TRUE	FALSE	+	2	2	last	NA	NA	TRUE	FALSE	FALSE
MSTRG.8288.1_1224348_1224477	MSTRG.8288.1	MSTRG.8288	gene_id MSTRG.8288; transcript_id MSTRG.8288.1; exon_number_id 1	2	1	0.5	2	1224348	1224477	20	AT2TE05515	2	1222977	1224368	Intergenic	3	FALSE	TRUE	FALSE	+	1	2	first	NA	ATSS	TRUE	TRUE	FALSE
MSTRG.8288.2_1224662_1224850	MSTRG.8288.2	MSTRG.8288	gene_id MSTRG.8288; transcript_id MSTRG.8288.2; exon_number_id 2	2	2	1	2	1224662	1224850	25	AT2TE05525	2	1224459	1224687	Intragenic	3	TRUE	TRUE	FALSE	+	2	2	last	A3SS	NA	TRUE	FALSE	FALSE
MSTRG.8288.2_1224388_1224477	MSTRG.8288.2	MSTRG.8288	gene_id MSTRG.8288; transcript_id MSTRG.8288.2; exon_number_id 1	2	2	1	2	1224388	1224477	18	AT2TE05525	2	1224459	1224687	Intragenic	3	TRUE	FALSE	TRUE	+	1	2	first	NA	NA	TRUE	FALSE	FALSE
MSTRG.8288.1_1224613_1224850	MSTRG.8288.1	MSTRG.8288	gene_id MSTRG.8288; transcript_id MSTRG.8288.1; exon_number_id 2	2	2	1	2	1224613	1224850	74	AT2TE05525	2	1224459	1224687	Intragenic	3	TRUE	TRUE	FALSE	+	2	2	last	A3SS	NA	TRUE	FALSE	FALSE
MSTRG.8288.1_1224348_1224477	MSTRG.8288.1	MSTRG.8288	gene_id MSTRG.8288; transcript_id MSTRG.8288.1; exon_number_id 1	2	2	1	2	1224348	1224477	18	AT2TE05525	2	1224459	1224687	Intragenic	3	TRUE	FALSE	TRUE	+	1	2	first	NA	NA	TRUE	TRUE	FALSE
MSTRG.8295.1_1264149_1264265	MSTRG.8295.1	MSTRG.8295	gene_id MSTRG.8295; transcript_id MSTRG.8295.1; exon_number_id 1	1	1	1	2	1264149	1264265	27	AT2TE05750	2	1263842	1264176	Intergenic	3	FALSE	TRUE	FALSE	.	1	1	single	NA	NA	FALSE	FALSE	FALSE
MSTRG.8296.1_1264396_1264736	MSTRG.8296.1	MSTRG.8296	gene_id MSTRG.8296; transcript_id MSTRG.8296.1; exon_number_id 1	1	1	1	2	1264396	1264736	10	AT2TE05755	2	1264726	1271840	Intergenic	3	FALSE	FALSE	TRUE	-	1	1	single	NA	NA	FALSE	FALSE	FALSE
MSTRG.8306.6_1285720_1286144	MSTRG.8306.6	MSTRG.8306	gene_id MSTRG.8306; transcript_id MSTRG.8306.6; exon_number_id 18	7	7	1	2	1285720	1286144	108	AT2TE05820	2	1286036	1287238	Intergenic	3	FALSE	FALSE	TRUE	+	18	18	last	NA	NA	FALSE	FALSE	TRUE
MSTRG.8306.7_1285720_1286144	MSTRG.8306.7	MSTRG.8306	gene_id MSTRG.8306; transcript_id MSTRG.8306.7; exon_number_id 18	7	7	1	2	1285720	1286144	108	AT2TE05820	2	1286036	1287238	Intergenic	3	FALSE	FALSE	TRUE	+	18	18	last	NA	NA	FALSE	FALSE	TRUE
MSTRG.8306.2_1285720_1286144	MSTRG.8306.2	MSTRG.8306	gene_id MSTRG.8306; transcript_id MSTRG.8306.2; exon_number_id 18	7	7	1	2	1285720	1286144	108	AT2TE05820	2	1286036	1287238	Intergenic	3	FALSE	FALSE	TRUE	+	18	18	last	NA	NA	FALSE	FALSE	TRUE
MSTRG.8306.5_1285720_1286144	MSTRG.8306.5	MSTRG.8306	gene_id MSTRG.8306; transcript_id MSTRG.8306.5; exon_number_id 18	7	7	1	2	1285720	1286144	108	AT2TE05820	2	1286036	1287238	Intergenic	3	FALSE	FALSE	TRUE	+	18	18	last	NA	NA	FALSE	FALSE	TRUE
MSTRG.8306.4_1285720_1286144	MSTRG.8306.4	MSTRG.8306	gene_id MSTRG.8306; transcript_id MSTRG.8306.4; exon_number_id 18	7	7	1	2	1285720	1286144	108	AT2TE05820	2	1286036	1287238	Intergenic	3	FALSE	FALSE	TRUE	+	18	18	last	NA	NA	FALSE	FALSE	TRUE
MSTRG.8306.3_1285720_1286144	MSTRG.8306.3	MSTRG.8306	gene_id MSTRG.8306; transcript_id MSTRG.8306.3; exon_number_id 19	7	7	1	2	1285720	1286144	108	AT2TE05820	2	1286036	1287238	Intergenic	3	FALSE	FALSE	TRUE	+	19	19	last	NA	NA	FALSE	FALSE	TRUE
MSTRG.8306.1_1285720_1286144	MSTRG.8306.1	MSTRG.8306	gene_id MSTRG.8306; transcript_id MSTRG.8306.1; exon_number_id 19	7	7	1	2	1285720	1286144	108	AT2TE05820	2	1286036	1287238	Intergenic	3	FALSE	FALSE	TRUE	+	19	19	last	NA	NA	FALSE	FALSE	TRUE
MSTRG.8304.1_1305559_1306148	MSTRG.8304.1	MSTRG.8304	gene_id MSTRG.8304; transcript_id MSTRG.8304.1; exon_number_id 1	1	1	1	2	1305559	1306148	67	AT2TE05945	2	1304858	1305626	Intergenic	3	FALSE	TRUE	FALSE	-	1	1	single	NA	NA	FALSE	FALSE	TRUE
MSTRG.8303.1_1307980_1308637	MSTRG.8303.1	MSTRG.8303	gene_id MSTRG.8303; transcript_id MSTRG.8303.1; exon_number_id 1	1	1	1	2	1307980	1308637	105	AT2TE05955	2	1307405	1308085	Intergenic	3	FALSE	TRUE	FALSE	-	1	1	single	NA	NA	FALSE	FALSE	TRUE
MSTRG.8305.1_1314937_1315302	MSTRG.8305.1	MSTRG.8305	gene_id MSTRG.8305; transcript_id MSTRG.8305.1; exon_number_id 2	1	1	1	2	1314937	1315302	64	AT2TE05995	2	1315238	1315822	Intergenic	3	FALSE	FALSE	TRUE	+	2	2	last	NA	NA	FALSE	FALSE	TRUE
MSTRG.8310.1_1339797_1340655	MSTRG.8310.1	MSTRG.8310	gene_id MSTRG.8310; transcript_id MSTRG.8310.1; exon_number_id 1	1	1	1	2	1339797	1340655	133	AT2TE06090	2	1340522	1340882	Intergenic	3	FALSE	FALSE	TRUE	+	1	1	single	NA	NA	FALSE	FALSE	FALSE
MSTRG.8316.1_1353001_1353370	MSTRG.8316.1	MSTRG.8316	gene_id MSTRG.8316; transcript_id MSTRG.8316.1; exon_number_id 2	1	1	1	2	1353001	1353370	22	AT2TE06170	2	1353348	1353629	Intergenic	3	TRUE	FALSE	FALSE	-	2	3	middle	NA	NA	TRUE	FALSE	FALSE
MSTRG.8323.1_1383047_1383693	MSTRG.8323.1	MSTRG.8323	gene_id MSTRG.8323; transcript_id MSTRG.8323.1; exon_number_id 2	1	1	1	2	1383047	1383693	179	AT2TE06350	2	1383514	1384426	Intergenic	3	FALSE	FALSE	TRUE	-	2	2	first	NA	NA	FALSE	FALSE	FALSE
MSTRG.8324.1_1385437_1386071	MSTRG.8324.1	MSTRG.8324	gene_id MSTRG.8324; transcript_id MSTRG.8324.1; exon_number_id 1	1	1	1	2	1385437	1386071	98	AT2TE06360	2	1385246	1385535	Intergenic	3	FALSE	TRUE	FALSE	+	1	1	single	NA	NA	TRUE	TRUE	TRUE
MSTRG.8324.1_1385437_1386071	MSTRG.8324.1	MSTRG.8324	gene_id MSTRG.8324; transcript_id MSTRG.8324.1; exon_number_id 1	1	1	1	2	1385437	1386071	121	AT2TE06370	2	1385950	1387043	Intergenic	3	FALSE	FALSE	TRUE	+	1	1	single	NA	NA	TRUE	TRUE	TRUE
MSTRG.8338.1_1513489_1513613	MSTRG.8338.1	MSTRG.8338	gene_id MSTRG.8338; transcript_id MSTRG.8338.1; exon_number_id 1	2	1	0.5	2	1513489	1513613	61	AT2TE06955	2	1505384	1513550	Intergenic	3	FALSE	TRUE	FALSE	+	1	4	first	NA	ATSS	FALSE	TRUE	FALSE
MSTRG.8356.1_1564055_1565137	MSTRG.8356.1	MSTRG.8356	gene_id MSTRG.8356; transcript_id MSTRG.8356.1; exon_number_id 1	1	1	1	2	1564055	1565137	151	AT2TE07190	2	1564986	1566207	Intergenic	3	FALSE	FALSE	TRUE	+	1	1	single	NA	NA	FALSE	FALSE	TRUE
MSTRG.8357.1_1568278_1570271	MSTRG.8357.1	MSTRG.8357	gene_id MSTRG.8357; transcript_id MSTRG.8357.1; exon_number_id 1	1	1	1	2	1568278	1570271	180	AT2TE07210	2	1570091	1570339	Intergenic	3	FALSE	FALSE	TRUE	+	1	1	single	NA	NA	FALSE	FALSE	TRUE
MSTRG.8363.6_1581420_1581682	MSTRG.8363.6	MSTRG.8363	gene_id MSTRG.8363; transcript_id MSTRG.8363.6; exon_number_id 1	12	11	0.916667	2	1581420	1581682	70	AT2TE07280	2	1580002	1581490	Intergenic	3	TRUE	TRUE	FALSE	-	1	5	last	NA	ATTS	FALSE	FALSE	TRUE
MSTRG.8363.11_1581468_1581682	MSTRG.8363.11	MSTRG.8363	gene_id MSTRG.8363; transcript_id MSTRG.8363.11; exon_number_id 1	12	11	0.916667	2	1581468	1581682	22	AT2TE07280	2	1580002	1581490	Intergenic	3	TRUE	TRUE	FALSE	-	1	14	last	NA	ATTS	FALSE	FALSE	TRUE
MSTRG.8363.2_1581453_1581682	MSTRG.8363.2	MSTRG.8363	gene_id MSTRG.8363; transcript_id MSTRG.8363.2; exon_number_id 2	12	11	0.916667	2	1581453	1581682	37	AT2TE07280	2	1580002	1581490	Intergenic	3	TRUE	FALSE	FALSE	-	2	15	middle	NA	ATTS	FALSE	FALSE	TRUE
MSTRG.8363.1_1581453_1581682	MSTRG.8363.1	MSTRG.8363	gene_id MSTRG.8363; transcript_id MSTRG.8363.1; exon_number_id 2	12	11	0.916667	2	1581453	1581682	37	AT2TE07280	2	1580002	1581490	Intergenic	3	TRUE	FALSE	FALSE	-	2	15	middle	NA	ATTS	FALSE	FALSE	TRUE
MSTRG.8363.10_1581428_1581682	MSTRG.8363.10	MSTRG.8363	gene_id MSTRG.8363; transcript_id MSTRG.8363.10; exon_number_id 1	12	11	0.916667	2	1581428	1581682	62	AT2TE07280	2	1580002	1581490	Intergenic	3	TRUE	TRUE	FALSE	-	1	5	last	NA	ATTS	FALSE	FALSE	TRUE
MSTRG.8363.9_1581425_1581682	MSTRG.8363.9	MSTRG.8363	gene_id MSTRG.8363; transcript_id MSTRG.8363.9; exon_number_id 1	12	11	0.916667	2	1581425	1581682	65	AT2TE07280	2	1580002	1581490	Intergenic	3	TRUE	TRUE	FALSE	-	1	12	last	NA	ATTS	FALSE	FALSE	TRUE
MSTRG.8363.8_1581421_1581682	MSTRG.8363.8	MSTRG.8363	gene_id MSTRG.8363; transcript_id MSTRG.8363.8; exon_number_id 1	12	11	0.916667	2	1581421	1581682	69	AT2TE07280	2	1580002	1581490	Intergenic	3	TRUE	TRUE	FALSE	-	1	13	last	NA	ATTS	FALSE	FALSE	TRUE
MSTRG.8363.7_1581421_1581682	MSTRG.8363.7	MSTRG.8363	gene_id MSTRG.8363; transcript_id MSTRG.8363.7; exon_number_id 1	12	11	0.916667	2	1581421	1581682	69	AT2TE07280	2	1580002	1581490	Intergenic	3	TRUE	TRUE	FALSE	-	1	13	last	NA	ATTS	FALSE	FALSE	TRUE
MSTRG.8363.5_1581413_1581682	MSTRG.8363.5	MSTRG.8363	gene_id MSTRG.8363; transcript_id MSTRG.8363.5; exon_number_id 1	12	11	0.916667	2	1581413	1581682	77	AT2TE07280	2	1580002	1581490	Intergenic	3	TRUE	TRUE	FALSE	-	1	11	last	NA	ATTS	FALSE	FALSE	TRUE
MSTRG.8363.4_1581408_1581682	MSTRG.8363.4	MSTRG.8363	gene_id MSTRG.8363; transcript_id MSTRG.8363.4; exon_number_id 1	12	11	0.916667	2	1581408	1581682	82	AT2TE07280	2	1580002	1581490	Intergenic	3	TRUE	TRUE	FALSE	-	1	13	last	NA	ATTS	FALSE	FALSE	TRUE
MSTRG.8363.3_1581375_1581682	MSTRG.8363.3	MSTRG.8363	gene_id MSTRG.8363; transcript_id MSTRG.8363.3; exon_number_id 1	12	11	0.916667	2	1581375	1581682	115	AT2TE07280	2	1580002	1581490	Intergenic	3	TRUE	TRUE	FALSE	-	1	14	last	NA	ATTS	FALSE	FALSE	TRUE
MSTRG.8366.1_1595935_1596372	MSTRG.8366.1	MSTRG.8366	gene_id MSTRG.8366; transcript_id MSTRG.8366.1; exon_number_id 3	2	2	1	2	1595935	1596372	178	AT2TE07345	2	1596194	1596921	Intergenic	3	FALSE	FALSE	TRUE	+	3	3	last	NA	NA	FALSE	FALSE	TRUE
MSTRG.8366.2_1594715_1596372	MSTRG.8366.2	MSTRG.8366	gene_id MSTRG.8366; transcript_id MSTRG.8366.2; exon_number_id 1	2	2	1	2	1594715	1596372	178	AT2TE07345	2	1596194	1596921	Intergenic	3	FALSE	FALSE	TRUE	+	1	1	single	NA	NA	FALSE	FALSE	TRUE
MSTRG.8370.1_1613685_1613876	MSTRG.8370.1	MSTRG.8370	gene_id MSTRG.8370; transcript_id MSTRG.8370.1; exon_number_id 1	1	1	1	2	1613685	1613876	22	AT2TE07450	2	1613117	1613707	Intergenic	3	FALSE	TRUE	FALSE	-	1	2	last	NA	NA	TRUE	FALSE	FALSE
MSTRG.8370.1_1613964_1614019	MSTRG.8370.1	MSTRG.8370	gene_id MSTRG.8370; transcript_id MSTRG.8370.1; exon_number_id 2	1	1	1	2	1613964	1614019	42	AT2TE07460	2	1613977	1617960	Intergenic	3	FALSE	FALSE	TRUE	-	2	2	first	NA	NA	TRUE	FALSE	FALSE
MSTRG.8374.1_1637436_1637852	MSTRG.8374.1	MSTRG.8374	gene_id MSTRG.8374; transcript_id MSTRG.8374.1; exon_number_id 1	1	1	1	2	1637436	1637852	45	AT2TE07550	2	1629643	1637481	Intergenic	3	FALSE	TRUE	FALSE	-	1	2	last	NA	NA	FALSE	FALSE	TRUE
MSTRG.8375.1_1640057_1642214	MSTRG.8375.1	MSTRG.8375	gene_id MSTRG.8375; transcript_id MSTRG.8375.1; exon_number_id 1	1	1	1	2	1640057	1642214	46	AT2TE07570	2	1642168	1642711	Intergenic	3	FALSE	FALSE	TRUE	+	1	1	single	NA	NA	FALSE	FALSE	TRUE
MSTRG.8380.2_1676998_1678455	MSTRG.8380.2	MSTRG.8380	gene_id MSTRG.8380; transcript_id MSTRG.8380.2; exon_number_id 1	2	2	1	2	1676998	1678455	37	AT2TE07775	2	1678418	1679012	Intergenic	3	FALSE	FALSE	TRUE	+	1	1	single	NA	NA	FALSE	FALSE	TRUE
MSTRG.8380.1_1677468_1678455	MSTRG.8380.1	MSTRG.8380	gene_id MSTRG.8380; transcript_id MSTRG.8380.1; exon_number_id 2	2	2	1	2	1677468	1678455	37	AT2TE07775	2	1678418	1679012	Intergenic	3	FALSE	FALSE	TRUE	+	2	2	last	NA	NA	FALSE	FALSE	TRUE
MSTRG.8388.4_1680268_1680739	MSTRG.8388.4	MSTRG.8388	gene_id MSTRG.8388; transcript_id MSTRG.8388.4; exon_number_id 3	17	17	1	2	1680268	1680739	270	AT2TE07780	2	1680469	1681002	Intergenic	3	FALSE	FALSE	TRUE	+	3	3	last	NA	NA	FALSE	FALSE	TRUE
MSTRG.8388.5_1679804_1680739	MSTRG.8388.5	MSTRG.8388	gene_id MSTRG.8388; transcript_id MSTRG.8388.5; exon_number_id 2	17	17	1	2	1679804	1680739	270	AT2TE07780	2	1680469	1681002	Intergenic	3	FALSE	FALSE	TRUE	+	2	2	last	NA	NA	FALSE	FALSE	TRUE
MSTRG.8388.10_1680014_1680739	MSTRG.8388.10	MSTRG.8388	gene_id MSTRG.8388; transcript_id MSTRG.8388.10; exon_number_id 2	17	17	1	2	1680014	1680739	270	AT2TE07780	2	1680469	1681002	Intergenic	3	FALSE	FALSE	TRUE	+	2	2	last	NA	NA	FALSE	FALSE	TRUE
MSTRG.8388.11_1680014_1680739	MSTRG.8388.11	MSTRG.8388	gene_id MSTRG.8388; transcript_id MSTRG.8388.11; exon_number_id 3	17	17	1	2	1680014	1680739	270	AT2TE07780	2	1680469	1681002	Intergenic	3	FALSE	FALSE	TRUE	+	3	3	last	NA	NA	FALSE	FALSE	TRUE
MSTRG.8388.13_1680014_1680739	MSTRG.8388.13	MSTRG.8388	gene_id MSTRG.8388; transcript_id MSTRG.8388.13; exon_number_id 3	17	17	1	2	1680014	1680739	270	AT2TE07780	2	1680469	1681002	Intergenic	3	FALSE	FALSE	TRUE	+	3	3	last	NA	NA	FALSE	FALSE	TRUE
MSTRG.8388.16_1680014_1680739	MSTRG.8388.16	MSTRG.8388	gene_id MSTRG.8388; transcript_id MSTRG.8388.16; exon_number_id 3	17	17	1	2	1680014	1680739	270	AT2TE07780	2	1680469	1681002	Intergenic	3	FALSE	FALSE	TRUE	+	3	3	last	NA	NA	FALSE	FALSE	TRUE
MSTRG.8388.2_1680268_1680739	MSTRG.8388.2	MSTRG.8388	gene_id MSTRG.8388; transcript_id MSTRG.8388.2; exon_number_id 4	17	17	1	2	1680268	1680739	270	AT2TE07780	2	1680469	1681002	Intergenic	3	FALSE	FALSE	TRUE	+	4	4	last	NA	NA	FALSE	FALSE	TRUE
MSTRG.8388.7_1680014_1680739	MSTRG.8388.7	MSTRG.8388	gene_id MSTRG.8388; transcript_id MSTRG.8388.7; exon_number_id 3	17	17	1	2	1680014	1680739	270	AT2TE07780	2	1680469	1681002	Intergenic	3	FALSE	FALSE	TRUE	+	3	3	last	NA	NA	FALSE	FALSE	TRUE
MSTRG.8388.6_1680268_1680739	MSTRG.8388.6	MSTRG.8388	gene_id MSTRG.8388; transcript_id MSTRG.8388.6; exon_number_id 3	17	17	1	2	1680268	1680739	270	AT2TE07780	2	1680469	1681002	Intergenic	3	FALSE	FALSE	TRUE	+	3	3	last	NA	NA	FALSE	FALSE	TRUE
MSTRG.8388.9_1680268_1680739	MSTRG.8388.9	MSTRG.8388	gene_id MSTRG.8388; transcript_id MSTRG.8388.9; exon_number_id 2	17	17	1	2	1680268	1680739	270	AT2TE07780	2	1680469	1681002	Intergenic	3	FALSE	FALSE	TRUE	+	2	2	last	NA	NA	FALSE	FALSE	TRUE
MSTRG.8388.3_1680268_1680739	MSTRG.8388.3	MSTRG.8388	gene_id MSTRG.8388; transcript_id MSTRG.8388.3; exon_number_id 3	17	17	1	2	1680268	1680739	270	AT2TE07780	2	1680469	1681002	Intergenic	3	FALSE	FALSE	TRUE	+	3	3	last	NA	NA	FALSE	FALSE	TRUE
MSTRG.8388.1_1680268_1680739	MSTRG.8388.1	MSTRG.8388	gene_id MSTRG.8388; transcript_id MSTRG.8388.1; exon_number_id 4	17	17	1	2	1680268	1680739	270	AT2TE07780	2	1680469	1681002	Intergenic	3	FALSE	FALSE	TRUE	+	4	4	last	NA	NA	FALSE	FALSE	TRUE
MSTRG.8388.17_1680268_1680739	MSTRG.8388.17	MSTRG.8388	gene_id MSTRG.8388; transcript_id MSTRG.8388.17; exon_number_id 4	17	17	1	2	1680268	1680739	270	AT2TE07780	2	1680469	1681002	Intergenic	3	FALSE	FALSE	TRUE	+	4	4	last	NA	NA	FALSE	FALSE	TRUE
MSTRG.8388.15_1680268_1680739	MSTRG.8388.15	MSTRG.8388	gene_id MSTRG.8388; transcript_id MSTRG.8388.15; exon_number_id 4	17	17	1	2	1680268	1680739	270	AT2TE07780	2	1680469	1681002	Intergenic	3	FALSE	FALSE	TRUE	+	4	4	last	NA	NA	FALSE	FALSE	TRUE
MSTRG.8388.14_1680268_1680739	MSTRG.8388.14	MSTRG.8388	gene_id MSTRG.8388; transcript_id MSTRG.8388.14; exon_number_id 3	17	17	1	2	1680268	1680739	270	AT2TE07780	2	1680469	1681002	Intergenic	3	FALSE	FALSE	TRUE	+	3	3	last	NA	NA	FALSE	FALSE	TRUE
MSTRG.8388.12_1680268_1680739	MSTRG.8388.12	MSTRG.8388	gene_id MSTRG.8388; transcript_id MSTRG.8388.12; exon_number_id 4	17	17	1	2	1680268	1680739	270	AT2TE07780	2	1680469	1681002	Intergenic	3	FALSE	FALSE	TRUE	+	4	4	last	NA	NA	FALSE	FALSE	TRUE
MSTRG.8388.8_1680014_1680739	MSTRG.8388.8	MSTRG.8388	gene_id MSTRG.8388; transcript_id MSTRG.8388.8; exon_number_id 3	17	17	1	2	1680014	1680739	270	AT2TE07780	2	1680469	1681002	Intergenic	3	FALSE	FALSE	TRUE	+	3	3	last	NA	NA	FALSE	FALSE	TRUE
MSTRG.8383.1_1681818_1683614	MSTRG.8383.1	MSTRG.8383	gene_id MSTRG.8383; transcript_id MSTRG.8383.1; exon_number_id 1	1	1	1	2	1681818	1683614	693	AT2TE07790	2	1681391	1682511	Intergenic	3	FALSE	TRUE	FALSE	-	1	1	single	NA	NA	FALSE	FALSE	FALSE
MSTRG.8389.1_1710519_1711146	MSTRG.8389.1	MSTRG.8389	gene_id MSTRG.8389; transcript_id MSTRG.8389.1; exon_number_id 1	1	1	1	2	1710519	1711146	82	AT2TE07935	2	1709978	1710601	Intergenic	3	FALSE	TRUE	FALSE	-	1	1	single	NA	NA	FALSE	FALSE	FALSE
MSTRG.8405.1_1735962_1736701	MSTRG.8405.1	MSTRG.8405	gene_id MSTRG.8405; transcript_id MSTRG.8405.1; exon_number_id 1	7	1	0.142857	2	1735962	1736701	76	AT2TE08070	2	1734595	1736038	Intergenic	3	FALSE	TRUE	FALSE	-	1	12	last	NA	ATTS	FALSE	FALSE	TRUE
MSTRG.8418.1_1869852_1870235	MSTRG.8418.1	MSTRG.8418	gene_id MSTRG.8418; transcript_id MSTRG.8418.1; exon_number_id 1	1	1	1	2	1869852	1870235	42	AT2TE08605	2	1869052	1869894	Intergenic	3	FALSE	TRUE	FALSE	+	1	6	first	NA	NA	FALSE	TRUE	FALSE
MSTRG.8428.1_1890683_1891244	MSTRG.8428.1	MSTRG.8428	gene_id MSTRG.8428; transcript_id MSTRG.8428.1; exon_number_id 1	8	1	0.125	2	1890683	1891244	15	AT2TE08695	2	1890242	1890698	Intergenic	3	FALSE	TRUE	FALSE	+	1	12	first	NA	ATSS	FALSE	TRUE	FALSE
MSTRG.8429.2_1895937_1896050	MSTRG.8429.2	MSTRG.8429	gene_id MSTRG.8429; transcript_id MSTRG.8429.2; exon_number_id 2	3	3	1	2	1895937	1896050	73	AT2TE08720	2	1895977	1896258	Intergenic	3	FALSE	FALSE	TRUE	-	2	2	first	NA	NA	FALSE	TRUE	FALSE
MSTRG.8429.1_1895937_1896050	MSTRG.8429.1	MSTRG.8429	gene_id MSTRG.8429; transcript_id MSTRG.8429.1; exon_number_id 3	3	3	1	2	1895937	1896050	73	AT2TE08720	2	1895977	1896258	Intergenic	3	FALSE	FALSE	TRUE	-	3	3	first	NA	NA	FALSE	TRUE	FALSE
MSTRG.8429.3_1895933_1896050	MSTRG.8429.3	MSTRG.8429	gene_id MSTRG.8429; transcript_id MSTRG.8429.3; exon_number_id 2	3	3	1	2	1895933	1896050	73	AT2TE08720	2	1895977	1896258	Intergenic	3	FALSE	FALSE	TRUE	-	2	2	first	NA	NA	FALSE	TRUE	FALSE
MSTRG.8423.1_1899467_1902037	MSTRG.8423.1	MSTRG.8423	gene_id MSTRG.8423; transcript_id MSTRG.8423.1; exon_number_id 1	1	1	1	2	1899467	1902037	54	AT2TE08750	2	1899020	1899521	Intergenic	3	FALSE	TRUE	FALSE	-	1	2	last	NA	NA	FALSE	FALSE	TRUE
MSTRG.8423.1_1902484_1902825	MSTRG.8423.1	MSTRG.8423	gene_id MSTRG.8423; transcript_id MSTRG.8423.1; exon_number_id 2	1	1	1	2	1902484	1902825	74	AT2TE08765	2	1902751	1903923	Intergenic	3	FALSE	FALSE	TRUE	-	2	2	first	NA	NA	FALSE	TRUE	FALSE
MSTRG.8425.1_1920701_1922176	MSTRG.8425.1	MSTRG.8425	gene_id MSTRG.8425; transcript_id MSTRG.8425.1; exon_number_id 1	1	1	1	2	1920701	1922176	657	AT2TE08840	2	1921519	1925282	Intergenic	3	FALSE	FALSE	TRUE	-	1	1	single	NA	NA	FALSE	FALSE	FALSE
MSTRG.8430.1_1935539_1937538	MSTRG.8430.1	MSTRG.8430	gene_id MSTRG.8430; transcript_id MSTRG.8430.1; exon_number_id 1	1	1	1	2	1935539	1937538	43	AT2TE08880	2	1934810	1935582	Intergenic	3	FALSE	TRUE	FALSE	+	1	1	single	NA	NA	FALSE	TRUE	FALSE
MSTRG.8436.1_1954526_1954740	MSTRG.8436.1	MSTRG.8436	gene_id MSTRG.8436; transcript_id MSTRG.8436.1; exon_number_id 10	3	3	1	2	1954526	1954740	4	AT2TE09010	2	1954736	1955744	Intergenic	3	FALSE	FALSE	TRUE	+	10	10	last	NA	NA	TRUE	FALSE	FALSE
MSTRG.8436.2_1954526_1954740	MSTRG.8436.2	MSTRG.8436	gene_id MSTRG.8436; transcript_id MSTRG.8436.2; exon_number_id 8	3	3	1	2	1954526	1954740	4	AT2TE09010	2	1954736	1955744	Intergenic	3	FALSE	FALSE	TRUE	+	8	8	last	NA	NA	TRUE	FALSE	FALSE
MSTRG.8436.3_1954526_1954740	MSTRG.8436.3	MSTRG.8436	gene_id MSTRG.8436; transcript_id MSTRG.8436.3; exon_number_id 7	3	3	1	2	1954526	1954740	4	AT2TE09010	2	1954736	1955744	Intergenic	3	FALSE	FALSE	TRUE	+	7	7	last	NA	NA	TRUE	FALSE	FALSE
MSTRG.8438.1_1974885_1975434	MSTRG.8438.1	MSTRG.8438	gene_id MSTRG.8438; transcript_id MSTRG.8438.1; exon_number_id 1	3	3	1	2	1974885	1975434	107	AT2TE09100	2	1970283	1974992	Intergenic	3	FALSE	TRUE	FALSE	+	1	3	first	NA	ATSS	FALSE	TRUE	FALSE
MSTRG.8438.2_1974887_1975181	MSTRG.8438.2	MSTRG.8438	gene_id MSTRG.8438; transcript_id MSTRG.8438.2; exon_number_id 1	3	3	1	2	1974887	1975181	105	AT2TE09100	2	1970283	1974992	Intergenic	3	FALSE	TRUE	FALSE	+	1	4	first	NA	ATSS	FALSE	TRUE	FALSE
MSTRG.8438.3_1974887_1975181	MSTRG.8438.3	MSTRG.8438	gene_id MSTRG.8438; transcript_id MSTRG.8438.3; exon_number_id 1	3	3	1	2	1974887	1975181	105	AT2TE09100	2	1970283	1974992	Intergenic	3	FALSE	TRUE	FALSE	+	1	3	first	NA	ATSS	FALSE	TRUE	FALSE
MSTRG.8438.1_1975928_1976570	MSTRG.8438.1	MSTRG.8438	gene_id MSTRG.8438; transcript_id MSTRG.8438.1; exon_number_id 3	3	3	1	2	1975928	1976570	36	AT2TE09105	2	1976534	1976808	Intergenic	3	FALSE	FALSE	TRUE	+	3	3	last	NA	NA	FALSE	FALSE	TRUE
MSTRG.8438.2_1975928_1976570	MSTRG.8438.2	MSTRG.8438	gene_id MSTRG.8438; transcript_id MSTRG.8438.2; exon_number_id 4	3	3	1	2	1975928	1976570	36	AT2TE09105	2	1976534	1976808	Intergenic	3	FALSE	FALSE	TRUE	+	4	4	last	NA	NA	FALSE	FALSE	TRUE
MSTRG.8438.3_1975928_1976570	MSTRG.8438.3	MSTRG.8438	gene_id MSTRG.8438; transcript_id MSTRG.8438.3; exon_number_id 3	3	3	1	2	1975928	1976570	36	AT2TE09105	2	1976534	1976808	Intergenic	3	FALSE	FALSE	TRUE	+	3	3	last	NA	NA	FALSE	FALSE	TRUE
MSTRG.8447.1_2016225_2016772	MSTRG.8447.1	MSTRG.8447	gene_id MSTRG.8447; transcript_id MSTRG.8447.1; exon_number_id 2	6	6	1	2	2016225	2016772	110	AT2TE09245	2	2016662	2016957	Intergenic	3	FALSE	FALSE	TRUE	+	2	2	last	NA	NA	FALSE	FALSE	TRUE
MSTRG.8447.2_2016225_2016772	MSTRG.8447.2	MSTRG.8447	gene_id MSTRG.8447; transcript_id MSTRG.8447.2; exon_number_id 2	6	6	1	2	2016225	2016772	110	AT2TE09245	2	2016662	2016957	Intergenic	3	FALSE	FALSE	TRUE	+	2	2	last	NA	NA	FALSE	FALSE	TRUE
MSTRG.8447.6_2016423_2016772	MSTRG.8447.6	MSTRG.8447	gene_id MSTRG.8447; transcript_id MSTRG.8447.6; exon_number_id 3	6	6	1	2	2016423	2016772	110	AT2TE09245	2	2016662	2016957	Intergenic	3	FALSE	FALSE	TRUE	+	3	3	last	NA	NA	FALSE	FALSE	TRUE
MSTRG.8447.3_2016432_2016772	MSTRG.8447.3	MSTRG.8447	gene_id MSTRG.8447; transcript_id MSTRG.8447.3; exon_number_id 3	6	6	1	2	2016432	2016772	110	AT2TE09245	2	2016662	2016957	Intergenic	3	FALSE	FALSE	TRUE	+	3	3	last	NA	NA	FALSE	FALSE	TRUE
MSTRG.8447.5_2016432_2016772	MSTRG.8447.5	MSTRG.8447	gene_id MSTRG.8447; transcript_id MSTRG.8447.5; exon_number_id 3	6	6	1	2	2016432	2016772	110	AT2TE09245	2	2016662	2016957	Intergenic	3	FALSE	FALSE	TRUE	+	3	3	last	NA	NA	FALSE	FALSE	TRUE
MSTRG.8447.4_2016390_2016772	MSTRG.8447.4	MSTRG.8447	gene_id MSTRG.8447; transcript_id MSTRG.8447.4; exon_number_id 3	6	6	1	2	2016390	2016772	110	AT2TE09245	2	2016662	2016957	Intergenic	3	FALSE	FALSE	TRUE	+	3	3	last	NA	NA	FALSE	FALSE	TRUE
MSTRG.8452.3_2026523_2027283	MSTRG.8452.3	MSTRG.8452	gene_id MSTRG.8452; transcript_id MSTRG.8452.3; exon_number_id 2	10	6	0.6	2	2026523	2027283	26	AT2TE09300	2	2027257	2028132	Intergenic	3	FALSE	FALSE	TRUE	+	2	2	last	NA	NA	FALSE	FALSE	TRUE
MSTRG.8452.2_2026649_2027283	MSTRG.8452.2	MSTRG.8452	gene_id MSTRG.8452; transcript_id MSTRG.8452.2; exon_number_id 3	10	6	0.6	2	2026649	2027283	26	AT2TE09300	2	2027257	2028132	Intergenic	3	FALSE	FALSE	TRUE	+	3	3	last	NA	ATTS	FALSE	FALSE	TRUE
MSTRG.8452.5_2026670_2027283	MSTRG.8452.5	MSTRG.8452	gene_id MSTRG.8452; transcript_id MSTRG.8452.5; exon_number_id 3	10	6	0.6	2	2026670	2027283	26	AT2TE09300	2	2027257	2028132	Intergenic	3	FALSE	FALSE	TRUE	+	3	3	last	NA	NA	FALSE	FALSE	TRUE
MSTRG.8452.4_2026712_2027283	MSTRG.8452.4	MSTRG.8452	gene_id MSTRG.8452; transcript_id MSTRG.8452.4; exon_number_id 3	10	6	0.6	2	2026712	2027283	26	AT2TE09300	2	2027257	2028132	Intergenic	3	FALSE	FALSE	TRUE	+	3	3	last	NA	NA	FALSE	FALSE	TRUE
MSTRG.8452.7_2026712_2027283	MSTRG.8452.7	MSTRG.8452	gene_id MSTRG.8452; transcript_id MSTRG.8452.7; exon_number_id 3	10	6	0.6	2	2026712	2027283	26	AT2TE09300	2	2027257	2028132	Intergenic	3	FALSE	FALSE	TRUE	+	3	3	last	NA	NA	FALSE	FALSE	TRUE
MSTRG.8452.6_2026733_2027283	MSTRG.8452.6	MSTRG.8452	gene_id MSTRG.8452; transcript_id MSTRG.8452.6; exon_number_id 3	10	6	0.6	2	2026733	2027283	26	AT2TE09300	2	2027257	2028132	Intergenic	3	FALSE	FALSE	TRUE	+	3	3	last	NA	NA	FALSE	FALSE	TRUE
MSTRG.8451.3_2033814_2034283	MSTRG.8451.3	MSTRG.8451	gene_id MSTRG.8451; transcript_id MSTRG.8451.3; exon_number_id 2	3	3	1	2	2033814	2034283	144	AT2TE09345	2	2034139	2035218	Intergenic	3	FALSE	FALSE	TRUE	+	2	2	last	NA	NA	FALSE	FALSE	TRUE
MSTRG.8451.2_2033814_2034283	MSTRG.8451.2	MSTRG.8451	gene_id MSTRG.8451; transcript_id MSTRG.8451.2; exon_number_id 3	3	3	1	2	2033814	2034283	144	AT2TE09345	2	2034139	2035218	Intergenic	3	FALSE	FALSE	TRUE	+	3	3	last	NA	NA	FALSE	FALSE	TRUE
MSTRG.8451.1_2033679_2034283	MSTRG.8451.1	MSTRG.8451	gene_id MSTRG.8451; transcript_id MSTRG.8451.1; exon_number_id 2	3	3	1	2	2033679	2034283	144	AT2TE09345	2	2034139	2035218	Intergenic	3	FALSE	FALSE	TRUE	+	2	2	last	NA	NA	FALSE	FALSE	TRUE
MSTRG.8464.1_2119186_2119303	MSTRG.8464.1	MSTRG.8464	gene_id MSTRG.8464; transcript_id MSTRG.8464.1; exon_number_id 1	2	1	0.5	2	2119186	2119303	27	AT2TE09665	2	2118833	2119213	Intergenic	3	FALSE	TRUE	FALSE	+	1	3	first	NA	AFE, ATSS	FALSE	TRUE	FALSE
MSTRG.8468.2_2173493_2173943	MSTRG.8468.2	MSTRG.8468	gene_id MSTRG.8468; transcript_id MSTRG.8468.2; exon_number_id 9	4	4	1	2	2173493	2173943	134	AT2TE09990	2	2173809	2174171	Intergenic	3	FALSE	FALSE	TRUE	+	9	9	last	NA	NA	FALSE	FALSE	TRUE
MSTRG.8468.3_2173493_2173943	MSTRG.8468.3	MSTRG.8468	gene_id MSTRG.8468; transcript_id MSTRG.8468.3; exon_number_id 7	4	4	1	2	2173493	2173943	134	AT2TE09990	2	2173809	2174171	Intergenic	3	FALSE	FALSE	TRUE	+	7	7	last	NA	NA	FALSE	FALSE	TRUE
MSTRG.8468.4_2173234_2173943	MSTRG.8468.4	MSTRG.8468	gene_id MSTRG.8468; transcript_id MSTRG.8468.4; exon_number_id 1	4	4	1	2	2173234	2173943	134	AT2TE09990	2	2173809	2174171	Intergenic	3	FALSE	FALSE	TRUE	+	1	1	single	NA	NA	FALSE	FALSE	TRUE
MSTRG.8468.1_2173493_2173943	MSTRG.8468.1	MSTRG.8468	gene_id MSTRG.8468; transcript_id MSTRG.8468.1; exon_number_id 10	4	4	1	2	2173493	2173943	134	AT2TE09990	2	2173809	2174171	Intergenic	3	FALSE	FALSE	TRUE	+	10	10	last	NA	NA	FALSE	FALSE	TRUE
MSTRG.8479.1_2213959_2214355	MSTRG.8479.1	MSTRG.8479	gene_id MSTRG.8479; transcript_id MSTRG.8479.1; exon_number_id 1	2	1	0.5	2	2213959	2214355	302	AT2TE10215	2	2213851	2214261	Intergenic	3	FALSE	TRUE	FALSE	-	1	2	last	NA	ATTS	FALSE	FALSE	TRUE
MSTRG.8481.1_2229538_2229830	MSTRG.8481.1	MSTRG.8481	gene_id MSTRG.8481; transcript_id MSTRG.8481.1; exon_number_id 1	9	2	0.222222	2	2229538	2229830	33	AT2TE10320	2	2229048	2229571	Intergenic	3	FALSE	TRUE	FALSE	+	1	9	first	NA	ATSS	FALSE	TRUE	FALSE
MSTRG.8481.2_2229538_2229966	MSTRG.8481.2	MSTRG.8481	gene_id MSTRG.8481; transcript_id MSTRG.8481.2; exon_number_id 1	9	2	0.222222	2	2229538	2229966	33	AT2TE10320	2	2229048	2229571	Intergenic	3	FALSE	TRUE	FALSE	+	1	8	first	NA	NA	FALSE	TRUE	FALSE
MSTRG.8487.1_2234018_2234301	MSTRG.8487.1	MSTRG.8487	gene_id MSTRG.8487; transcript_id MSTRG.8487.1; exon_number_id 1	10	1	0.1	2	2234018	2234301	17	AT2TE10340	2	2233691	2234035	Intergenic	3	FALSE	TRUE	FALSE	+	1	9	first	NA	ATSS	FALSE	TRUE	FALSE
MSTRG.8482.1_2244114_2244851	MSTRG.8482.1	MSTRG.8482	gene_id MSTRG.8482; transcript_id MSTRG.8482.1; exon_number_id 3	1	1	1	2	2244114	2244851	61	AT2TE10375	2	2244790	2245629	Intergenic	3	FALSE	FALSE	TRUE	-	3	3	first	NA	NA	FALSE	TRUE	FALSE
MSTRG.8484.1_2259160_2259633	MSTRG.8484.1	MSTRG.8484	gene_id MSTRG.8484; transcript_id MSTRG.8484.1; exon_number_id 2	1	1	1	2	2259160	2259633	35	AT2TE10405	2	2259598	2259985	Intergenic	3	FALSE	FALSE	TRUE	-	2	2	first	NA	NA	FALSE	TRUE	FALSE
MSTRG.8495.1_2308650_2309784	MSTRG.8495.1	MSTRG.8495	gene_id MSTRG.8495; transcript_id MSTRG.8495.1; exon_number_id 1	1	1	1	2	2308650	2309784	16	AT2TE10640	2	2309768	2310315	Intergenic	3	FALSE	FALSE	TRUE	-	1	1	single	NA	NA	TRUE	FALSE	FALSE
MSTRG.8502.1_2332316_2332638	MSTRG.8502.1	MSTRG.8502	gene_id MSTRG.8502; transcript_id MSTRG.8502.1; exon_number_id 1	9	1	0.111111	2	2332316	2332638	76	AT2TE10755	2	2331931	2332392	Intergenic	3	FALSE	TRUE	FALSE	+	1	14	first	NA	ATSS	FALSE	TRUE	FALSE
MSTRG.8500.1_2338472_2338902	MSTRG.8500.1	MSTRG.8500	gene_id MSTRG.8500; transcript_id MSTRG.8500.1; exon_number_id 5	4	4	1	2	2338472	2338902	39	AT2TE10785	2	2338863	2341762	Intergenic	3	FALSE	FALSE	TRUE	+	5	5	last	NA	NA	FALSE	FALSE	TRUE
MSTRG.8500.2_2338472_2338902	MSTRG.8500.2	MSTRG.8500	gene_id MSTRG.8500; transcript_id MSTRG.8500.2; exon_number_id 4	4	4	1	2	2338472	2338902	39	AT2TE10785	2	2338863	2341762	Intergenic	3	FALSE	FALSE	TRUE	+	4	4	last	NA	NA	FALSE	FALSE	TRUE
MSTRG.8500.3_2338472_2338902	MSTRG.8500.3	MSTRG.8500	gene_id MSTRG.8500; transcript_id MSTRG.8500.3; exon_number_id 3	4	4	1	2	2338472	2338902	39	AT2TE10785	2	2338863	2341762	Intergenic	3	FALSE	FALSE	TRUE	+	3	3	last	NA	NA	FALSE	FALSE	TRUE
MSTRG.8500.4_2338472_2338902	MSTRG.8500.4	MSTRG.8500	gene_id MSTRG.8500; transcript_id MSTRG.8500.4; exon_number_id 3	4	4	1	2	2338472	2338902	39	AT2TE10785	2	2338863	2341762	Intergenic	3	FALSE	FALSE	TRUE	+	3	3	last	NA	NA	FALSE	FALSE	TRUE
MSTRG.8511.8_2349130_2349540	MSTRG.8511.8	MSTRG.8511	gene_id MSTRG.8511; transcript_id MSTRG.8511.8; exon_number_id 3	30	1	0.0333333	2	2349130	2349540	84	AT2TE10835	2	2349456	2349693	Intragenic	3	FALSE	FALSE	TRUE	+	3	3	last	NA	ALE, ATTS	FALSE	FALSE	FALSE
MSTRG.8504.1_2371572_2372050	MSTRG.8504.1	MSTRG.8504	gene_id MSTRG.8504; transcript_id MSTRG.8504.1; exon_number_id 1	1	1	1	2	2371572	2372050	74	AT2TE10930	2	2371976	2372369	Intergenic	3	FALSE	FALSE	TRUE	-	1	1	single	NA	NA	TRUE	TRUE	FALSE
MSTRG.8513.1_2428902_2429281	MSTRG.8513.1	MSTRG.8513	gene_id MSTRG.8513; transcript_id MSTRG.8513.1; exon_number_id 1	3	3	1	2	2428902	2429281	40	AT2TE11075	2	2428200	2428942	Intergenic	3	FALSE	TRUE	FALSE	-	1	24	last	NA	ATTS	FALSE	FALSE	TRUE
MSTRG.8513.3_2428915_2429281	MSTRG.8513.3	MSTRG.8513	gene_id MSTRG.8513; transcript_id MSTRG.8513.3; exon_number_id 1	3	3	1	2	2428915	2429281	27	AT2TE11075	2	2428200	2428942	Intergenic	3	FALSE	TRUE	FALSE	-	1	10	last	NA	ATTS	FALSE	FALSE	TRUE
MSTRG.8513.2_2428913_2429281	MSTRG.8513.2	MSTRG.8513	gene_id MSTRG.8513; transcript_id MSTRG.8513.2; exon_number_id 1	3	3	1	2	2428913	2429281	29	AT2TE11075	2	2428200	2428942	Intergenic	3	FALSE	TRUE	FALSE	-	1	23	last	NA	ATTS	FALSE	FALSE	TRUE
MSTRG.8515.1_2538742_2539796	MSTRG.8515.1	MSTRG.8515	gene_id MSTRG.8515; transcript_id MSTRG.8515.1; exon_number_id 1	1	1	1	2	2538742	2539796	696	AT2TE11500	2	2539100	2541787	Intergenic	3	TRUE	FALSE	TRUE	+	1	2	first	NA	NA	TRUE	FALSE	FALSE
MSTRG.8529.5_2590245_2590531	MSTRG.8529.5	MSTRG.8529	gene_id MSTRG.8529; transcript_id MSTRG.8529.5; exon_number_id 4	5	4	0.8	2	2590245	2590531	60	AT2TE11630	2	2590471	2590778	Intergenic	3	FALSE	FALSE	TRUE	-	4	4	first	NA	ATSS	FALSE	TRUE	FALSE
MSTRG.8529.1_2590245_2590531	MSTRG.8529.1	MSTRG.8529	gene_id MSTRG.8529; transcript_id MSTRG.8529.1; exon_number_id 5	5	4	0.8	2	2590245	2590531	60	AT2TE11630	2	2590471	2590778	Intergenic	3	FALSE	FALSE	TRUE	-	5	5	first	NA	ATSS	FALSE	TRUE	FALSE
MSTRG.8529.2_2589996_2590531	MSTRG.8529.2	MSTRG.8529	gene_id MSTRG.8529; transcript_id MSTRG.8529.2; exon_number_id 5	5	4	0.8	2	2589996	2590531	60	AT2TE11630	2	2590471	2590778	Intergenic	3	FALSE	FALSE	TRUE	-	5	5	first	NA	ATSS	FALSE	TRUE	FALSE
MSTRG.8529.3_2589699_2590531	MSTRG.8529.3	MSTRG.8529	gene_id MSTRG.8529; transcript_id MSTRG.8529.3; exon_number_id 4	5	4	0.8	2	2589699	2590531	60	AT2TE11630	2	2590471	2590778	Intergenic	3	FALSE	FALSE	TRUE	-	4	4	first	NA	ATSS	FALSE	TRUE	FALSE
MSTRG.8531.1_2647990_2649012	MSTRG.8531.1	MSTRG.8531	gene_id MSTRG.8531; transcript_id MSTRG.8531.1; exon_number_id 1	1	1	1	2	2647990	2649012	159	AT2TE11815	2	2638831	2648149	Intergenic	3	FALSE	TRUE	FALSE	-	1	3	last	NA	NA	FALSE	FALSE	TRUE
MSTRG.8543.2_2763512_2763941	MSTRG.8543.2	MSTRG.8543	gene_id MSTRG.8543; transcript_id MSTRG.8543.2; exon_number_id 1	6	2	0.333333	2	2763512	2763941	125	AT2TE12220	2	2763816	2764214	Intragenic	3	TRUE	FALSE	TRUE	+	1	4	first	RI	ATSS	FALSE	TRUE	FALSE
MSTRG.8543.2_2764109_2764384	MSTRG.8543.2	MSTRG.8543	gene_id MSTRG.8543; transcript_id MSTRG.8543.2; exon_number_id 2	6	2	0.333333	2	2764109	2764384	105	AT2TE12220	2	2763816	2764214	Intragenic	3	TRUE	FALSE	FALSE	+	2	4	middle	RI	NA	FALSE	TRUE	FALSE
MSTRG.8548.1_2870078_2870352	MSTRG.8548.1	MSTRG.8548	gene_id MSTRG.8548; transcript_id MSTRG.8548.1; exon_number_id 2	1	1	1	2	2870078	2870352	13	AT2TE12530	2	2868063	2870091	Intragenic	3	TRUE	TRUE	FALSE	-	2	2	first	NA	NA	TRUE	FALSE	FALSE
MSTRG.8549.2_2889794_2890172	MSTRG.8549.2	MSTRG.8549	gene_id MSTRG.8549; transcript_id MSTRG.8549.2; exon_number_id 3	2	1	0.5	2	2889794	2890172	112	AT2TE12610	2	2890060	2890406	Intergenic	3	FALSE	FALSE	TRUE	+	3	3	last	NA	ATTS	TRUE	FALSE	TRUE
MSTRG.8555.1_2918089_2919392	MSTRG.8555.1	MSTRG.8555	gene_id MSTRG.8555; transcript_id MSTRG.8555.1; exon_number_id 3	1	1	1	2	2918089	2919392	402	AT2TE12735	2	2918990	2919887	Intergenic	3	FALSE	FALSE	TRUE	+	3	3	last	NA	NA	FALSE	FALSE	TRUE
MSTRG.8562.4_2921693_2922396	MSTRG.8562.4	MSTRG.8562	gene_id MSTRG.8562; transcript_id MSTRG.8562.4; exon_number_id 2	5	3	0.6	2	2921693	2922396	9	AT2TE12755	2	2922387	2923829	Intergenic	3	FALSE	FALSE	TRUE	-	2	2	first	NA	ATSS	FALSE	FALSE	FALSE
MSTRG.8562.1_2922114_2922396	MSTRG.8562.1	MSTRG.8562	gene_id MSTRG.8562; transcript_id MSTRG.8562.1; exon_number_id 2	5	3	0.6	2	2922114	2922396	9	AT2TE12755	2	2922387	2923829	Intergenic	3	FALSE	FALSE	TRUE	-	2	2	first	NA	ATSS	FALSE	FALSE	FALSE
MSTRG.8562.2_2922114_2922396	MSTRG.8562.2	MSTRG.8562	gene_id MSTRG.8562; transcript_id MSTRG.8562.2; exon_number_id 3	5	3	0.6	2	2922114	2922396	9	AT2TE12755	2	2922387	2923829	Intergenic	3	FALSE	FALSE	TRUE	-	3	3	first	NA	ATSS	FALSE	FALSE	FALSE
MSTRG.8569.2_2983581_2983657	MSTRG.8569.2	MSTRG.8569	gene_id MSTRG.8569; transcript_id MSTRG.8569.2; exon_number_id 7	6	2	0.333333	2	2983581	2983657	52	AT2TE13005	2	2983605	2983859	Intergenic	3	FALSE	FALSE	TRUE	-	7	7	first	NA	ATSS	FALSE	TRUE	FALSE
MSTRG.8569.1_2983192_2983657	MSTRG.8569.1	MSTRG.8569	gene_id MSTRG.8569; transcript_id MSTRG.8569.1; exon_number_id 6	6	2	0.333333	2	2983192	2983657	52	AT2TE13005	2	2983605	2983859	Intergenic	3	FALSE	FALSE	TRUE	-	6	6	first	NA	ATSS	FALSE	TRUE	FALSE
MSTRG.8570.1_3007891_3008150	MSTRG.8570.1	MSTRG.8570	gene_id MSTRG.8570; transcript_id MSTRG.8570.1; exon_number_id 2	1	1	1	2	3007891	3008150	176	AT2TE13105	2	3007108	3008067	Intragenic	3	TRUE	FALSE	FALSE	-	2	15	middle	NA	NA	TRUE	FALSE	FALSE
MSTRG.8570.1_3009914_3010258	MSTRG.8570.1	MSTRG.8570	gene_id MSTRG.8570; transcript_id MSTRG.8570.1; exon_number_id 11	1	1	1	2	3009914	3010258	22	AT2TE13115	2	3010236	3012123	Intragenic	3	TRUE	FALSE	FALSE	-	11	15	middle	NA	NA	TRUE	FALSE	FALSE
MSTRG.8579.1_3169907_3170490	MSTRG.8579.1	MSTRG.8579	gene_id MSTRG.8579; transcript_id MSTRG.8579.1; exon_number_id 1	1	1	1	2	3169907	3170490	293	AT2TE13710	2	3169375	3170200	Intergenic	3	FALSE	TRUE	FALSE	-	1	9	last	NA	NA	FALSE	FALSE	TRUE
MSTRG.8637.1_3340705_3344547	MSTRG.8637.1	MSTRG.8637	gene_id MSTRG.8637; transcript_id MSTRG.8637.1; exon_number_id 1	1	1	1	2	3340705	3344547	48	AT2TE14495	2	3344499	3344789	Intergenic	3	FALSE	FALSE	TRUE	-	1	1	single	NA	NA	FALSE	FALSE	FALSE
MSTRG.8672.1_3454110_3454241	MSTRG.8672.1	MSTRG.8672	gene_id MSTRG.8672; transcript_id MSTRG.8672.1; exon_number_id 2	1	1	1	2	3454110	3454241	44	AT2TE15030	2	3454197	3454406	Intragenic	3	TRUE	FALSE	FALSE	+	2	8	middle	NA	NA	TRUE	FALSE	FALSE
MSTRG.8686.1_3481035_3481275	MSTRG.8686.1	MSTRG.8686	gene_id MSTRG.8686; transcript_id MSTRG.8686.1; exon_number_id 1	1	1	1	2	3481035	3481275	191	AT2TE15155	2	3481084	3482066	Intragenic	3	TRUE	FALSE	TRUE	+	1	3	first	NA	NA	TRUE	FALSE	FALSE
MSTRG.8702.1_3580165_3580525	MSTRG.8702.1	MSTRG.8702	gene_id MSTRG.8702; transcript_id MSTRG.8702.1; exon_number_id 11	1	1	1	2	3580165	3580525	61	AT2TE15630	2	3580464	3582108	Intergenic	3	FALSE	FALSE	TRUE	+	11	11	last	NA	NA	FALSE	FALSE	TRUE
MSTRG.8728.1_4100334_4100674	MSTRG.8728.1	MSTRG.8728	gene_id MSTRG.8728; transcript_id MSTRG.8728.1; exon_number_id 1	1	1	1	2	4100334	4100674	89	AT2TE17330	2	4099088	4100423	Intergenic	3	FALSE	TRUE	FALSE	-	1	2	last	NA	NA	FALSE	FALSE	TRUE
MSTRG.8728.1_4100763_4101084	MSTRG.8728.1	MSTRG.8728	gene_id MSTRG.8728; transcript_id MSTRG.8728.1; exon_number_id 2	1	1	1	2	4100763	4101084	7	AT2TE17335	2	4101077	4102741	Intergenic	3	FALSE	FALSE	TRUE	-	2	2	first	NA	NA	FALSE	TRUE	FALSE
MSTRG.8734.1_4145497_4145894	MSTRG.8734.1	MSTRG.8734	gene_id MSTRG.8734; transcript_id MSTRG.8734.1; exon_number_id 1	2	2	1	2	4145497	4145894	198	AT2TE17525	2	4145332	4145695	Intergenic	3	FALSE	TRUE	FALSE	-	1	2	last	NA	NA	FALSE	FALSE	TRUE
MSTRG.8734.2_4145497_4145894	MSTRG.8734.2	MSTRG.8734	gene_id MSTRG.8734; transcript_id MSTRG.8734.2; exon_number_id 1	2	2	1	2	4145497	4145894	198	AT2TE17525	2	4145332	4145695	Intergenic	3	FALSE	TRUE	FALSE	-	1	2	last	NA	NA	FALSE	FALSE	TRUE
MSTRG.8737.1_4301707_4302310	MSTRG.8737.1	MSTRG.8737	gene_id MSTRG.8737; transcript_id MSTRG.8737.1; exon_number_id 1	1	1	1	2	4301707	4302310	175	AT2TE18045	2	4301567	4301882	Intergenic	3	FALSE	TRUE	FALSE	-	1	1	single	NA	NA	FALSE	FALSE	TRUE
MSTRG.8739.1_4304761_4305887	MSTRG.8739.1	MSTRG.8739	gene_id MSTRG.8739; transcript_id MSTRG.8739.1; exon_number_id 1	1	1	1	2	4304761	4305887	86	AT2TE18075	2	4304292	4304847	Intergenic	3	FALSE	TRUE	FALSE	-	1	1	single	NA	NA	FALSE	TRUE	TRUE
MSTRG.8739.1_4304761_4305887	MSTRG.8739.1	MSTRG.8739	gene_id MSTRG.8739; transcript_id MSTRG.8739.1; exon_number_id 1	1	1	1	2	4304761	4305887	29	AT2TE18080	2	4305858	4306353	Intergenic	3	FALSE	FALSE	TRUE	-	1	1	single	NA	NA	FALSE	TRUE	TRUE
MSTRG.8746.1_4310320_4310782	MSTRG.8746.1	MSTRG.8746	gene_id MSTRG.8746; transcript_id MSTRG.8746.1; exon_number_id 1	23	1	0.0434783	2	4310320	4310782	12	AT2TE18105	2	4309521	4310332	Intergenic	3	FALSE	TRUE	FALSE	-	1	2	last	NA	ATTS	FALSE	FALSE	TRUE
MSTRG.8747.4_4341122_4341555	MSTRG.8747.4	MSTRG.8747	gene_id MSTRG.8747; transcript_id MSTRG.8747.4; exon_number_id 1	7	4	0.571429	2	4341122	4341555	53	AT2TE18255	2	4340591	4341175	Intergenic	3	FALSE	TRUE	FALSE	-	1	16	last	NA	ALE, ATTS	FALSE	FALSE	TRUE
MSTRG.8747.3_4341122_4341555	MSTRG.8747.3	MSTRG.8747	gene_id MSTRG.8747; transcript_id MSTRG.8747.3; exon_number_id 1	7	4	0.571429	2	4341122	4341555	53	AT2TE18255	2	4340591	4341175	Intergenic	3	FALSE	TRUE	FALSE	-	1	16	last	NA	ALE, ATTS	FALSE	FALSE	TRUE
MSTRG.8747.2_4341121_4341555	MSTRG.8747.2	MSTRG.8747	gene_id MSTRG.8747; transcript_id MSTRG.8747.2; exon_number_id 1	7	4	0.571429	2	4341121	4341555	54	AT2TE18255	2	4340591	4341175	Intergenic	3	FALSE	TRUE	FALSE	-	1	16	last	NA	ALE, ATTS	FALSE	FALSE	TRUE
MSTRG.8747.1_4341104_4341555	MSTRG.8747.1	MSTRG.8747	gene_id MSTRG.8747; transcript_id MSTRG.8747.1; exon_number_id 1	7	4	0.571429	2	4341104	4341555	71	AT2TE18255	2	4340591	4341175	Intergenic	3	FALSE	TRUE	FALSE	-	1	16	last	NA	ALE, ATTS	FALSE	FALSE	TRUE
MSTRG.8747.5_4347632_4347974	MSTRG.8747.5	MSTRG.8747	gene_id MSTRG.8747; transcript_id MSTRG.8747.5; exon_number_id 15	7	7	1	2	4347632	4347974	14	AT2TE18280	2	4347960	4348352	Intergenic	3	FALSE	FALSE	TRUE	-	15	15	first	NA	NA	FALSE	TRUE	FALSE
MSTRG.8747.1_4347632_4347974	MSTRG.8747.1	MSTRG.8747	gene_id MSTRG.8747; transcript_id MSTRG.8747.1; exon_number_id 16	7	7	1	2	4347632	4347974	14	AT2TE18280	2	4347960	4348352	Intergenic	3	FALSE	FALSE	TRUE	-	16	16	first	NA	NA	FALSE	TRUE	FALSE
MSTRG.8747.2_4347632_4347974	MSTRG.8747.2	MSTRG.8747	gene_id MSTRG.8747; transcript_id MSTRG.8747.2; exon_number_id 16	7	7	1	2	4347632	4347974	14	AT2TE18280	2	4347960	4348352	Intergenic	3	FALSE	FALSE	TRUE	-	16	16	first	NA	NA	FALSE	TRUE	FALSE
MSTRG.8747.3_4347632_4347974	MSTRG.8747.3	MSTRG.8747	gene_id MSTRG.8747; transcript_id MSTRG.8747.3; exon_number_id 16	7	7	1	2	4347632	4347974	14	AT2TE18280	2	4347960	4348352	Intergenic	3	FALSE	FALSE	TRUE	-	16	16	first	NA	NA	FALSE	TRUE	FALSE
MSTRG.8747.4_4347632_4347974	MSTRG.8747.4	MSTRG.8747	gene_id MSTRG.8747; transcript_id MSTRG.8747.4; exon_number_id 16	7	7	1	2	4347632	4347974	14	AT2TE18280	2	4347960	4348352	Intergenic	3	FALSE	FALSE	TRUE	-	16	16	first	NA	NA	FALSE	TRUE	FALSE
MSTRG.8747.6_4347632_4347974	MSTRG.8747.6	MSTRG.8747	gene_id MSTRG.8747; transcript_id MSTRG.8747.6; exon_number_id 16	7	7	1	2	4347632	4347974	14	AT2TE18280	2	4347960	4348352	Intergenic	3	FALSE	FALSE	TRUE	-	16	16	first	NA	NA	FALSE	TRUE	FALSE
MSTRG.8747.7_4347632_4347974	MSTRG.8747.7	MSTRG.8747	gene_id MSTRG.8747; transcript_id MSTRG.8747.7; exon_number_id 3	7	7	1	2	4347632	4347974	14	AT2TE18280	2	4347960	4348352	Intergenic	3	FALSE	FALSE	TRUE	-	3	3	first	NA	NA	FALSE	TRUE	FALSE
MSTRG.8778.7_4486160_4486398	MSTRG.8778.7	MSTRG.8778	gene_id MSTRG.8778; transcript_id MSTRG.8778.7; exon_number_id 15	6	1	0.166667	2	4486160	4486398	163	AT2TE18815	2	4486058	4486323	Intergenic	3	TRUE	TRUE	FALSE	+	15	15	last	NA	ATTS	FALSE	FALSE	FALSE
MSTRG.8765.1_4634250_4634853	MSTRG.8765.1	MSTRG.8765	gene_id MSTRG.8765; transcript_id MSTRG.8765.1; exon_number_id 1	1	1	1	2	4634250	4634853	44	AT2TE19230	2	4633782	4634294	Intergenic	3	FALSE	TRUE	FALSE	-	1	2	last	NA	NA	TRUE	FALSE	FALSE
MSTRG.8774.8_4746393_4746813	MSTRG.8774.8	MSTRG.8774	gene_id MSTRG.8774; transcript_id MSTRG.8774.8; exon_number_id 7	9	9	1	2	4746393	4746813	197	AT2TE19695	2	4746616	4747589	Intergenic	3	FALSE	FALSE	TRUE	+	7	7	last	NA	NA	TRUE	FALSE	TRUE
MSTRG.8774.9_4746393_4746813	MSTRG.8774.9	MSTRG.8774	gene_id MSTRG.8774; transcript_id MSTRG.8774.9; exon_number_id 5	9	9	1	2	4746393	4746813	197	AT2TE19695	2	4746616	4747589	Intergenic	3	FALSE	FALSE	TRUE	+	5	5	last	NA	NA	TRUE	FALSE	TRUE
MSTRG.8774.5_4746393_4746813	MSTRG.8774.5	MSTRG.8774	gene_id MSTRG.8774; transcript_id MSTRG.8774.5; exon_number_id 7	9	9	1	2	4746393	4746813	197	AT2TE19695	2	4746616	4747589	Intergenic	3	FALSE	FALSE	TRUE	+	7	7	last	NA	NA	TRUE	FALSE	TRUE
MSTRG.8774.4_4746393_4746813	MSTRG.8774.4	MSTRG.8774	gene_id MSTRG.8774; transcript_id MSTRG.8774.4; exon_number_id 6	9	9	1	2	4746393	4746813	197	AT2TE19695	2	4746616	4747589	Intergenic	3	FALSE	FALSE	TRUE	+	6	6	last	NA	NA	TRUE	FALSE	TRUE
MSTRG.8774.3_4746393_4746813	MSTRG.8774.3	MSTRG.8774	gene_id MSTRG.8774; transcript_id MSTRG.8774.3; exon_number_id 8	9	9	1	2	4746393	4746813	197	AT2TE19695	2	4746616	4747589	Intergenic	3	FALSE	FALSE	TRUE	+	8	8	last	NA	NA	TRUE	FALSE	TRUE
MSTRG.8774.2_4746393_4746813	MSTRG.8774.2	MSTRG.8774	gene_id MSTRG.8774; transcript_id MSTRG.8774.2; exon_number_id 7	9	9	1	2	4746393	4746813	197	AT2TE19695	2	4746616	4747589	Intergenic	3	FALSE	FALSE	TRUE	+	7	7	last	NA	NA	TRUE	FALSE	TRUE
MSTRG.8774.7_4744590_4746813	MSTRG.8774.7	MSTRG.8774	gene_id MSTRG.8774; transcript_id MSTRG.8774.7; exon_number_id 3	9	9	1	2	4744590	4746813	197	AT2TE19695	2	4746616	4747589	Intergenic	3	FALSE	FALSE	TRUE	+	3	3	last	NA	NA	TRUE	FALSE	TRUE
MSTRG.8774.6_4746115_4746813	MSTRG.8774.6	MSTRG.8774	gene_id MSTRG.8774; transcript_id MSTRG.8774.6; exon_number_id 4	9	9	1	2	4746115	4746813	197	AT2TE19695	2	4746616	4747589	Intergenic	3	FALSE	FALSE	TRUE	+	4	4	last	NA	NA	TRUE	FALSE	TRUE
MSTRG.8774.1_4746393_4746813	MSTRG.8774.1	MSTRG.8774	gene_id MSTRG.8774; transcript_id MSTRG.8774.1; exon_number_id 8	9	9	1	2	4746393	4746813	197	AT2TE19695	2	4746616	4747589	Intergenic	3	FALSE	FALSE	TRUE	+	8	8	last	NA	NA	TRUE	FALSE	TRUE
MSTRG.8771.1_4757854_4757911	MSTRG.8771.1	MSTRG.8771	gene_id MSTRG.8771; transcript_id MSTRG.8771.1; exon_number_id 2	1	1	1	2	4757854	4757911	32	AT2TE19745	2	4757879	4758824	Intragenic	3	TRUE	FALSE	FALSE	-	2	3	middle	NA	NA	TRUE	FALSE	FALSE
MSTRG.8777.2_4807276_4807441	MSTRG.8777.2	MSTRG.8777	gene_id MSTRG.8777; transcript_id MSTRG.8777.2; exon_number_id 4	2	2	1	2	4807276	4807441	104	AT2TE19945	2	4807337	4807961	Intergenic	3	FALSE	FALSE	TRUE	-	4	4	first	NA	NA	FALSE	TRUE	FALSE
MSTRG.8777.1_4807047_4807441	MSTRG.8777.1	MSTRG.8777	gene_id MSTRG.8777; transcript_id MSTRG.8777.1; exon_number_id 3	2	2	1	2	4807047	4807441	104	AT2TE19945	2	4807337	4807961	Intergenic	3	FALSE	FALSE	TRUE	-	3	3	first	NA	NA	FALSE	TRUE	FALSE
MSTRG.8784.1_4891641_4893397	MSTRG.8784.1	MSTRG.8784	gene_id MSTRG.8784; transcript_id MSTRG.8784.1; exon_number_id 1	1	1	1	2	4891641	4893397	34	AT2TE20170	2	4890915	4891675	Intergenic	3	TRUE	TRUE	FALSE	-	1	1	single	NA	NA	FALSE	FALSE	TRUE
MSTRG.8781.1_4900612_4900815	MSTRG.8781.1	MSTRG.8781	gene_id MSTRG.8781; transcript_id MSTRG.8781.1; exon_number_id 1	1	1	1	2	4900612	4900815	13	AT2TE20205	2	4900802	4909281	Intergenic	3	TRUE	FALSE	TRUE	+	1	2	first	NA	NA	TRUE	FALSE	FALSE
MSTRG.8794.3_5008043_5008442	MSTRG.8794.3	MSTRG.8794	gene_id MSTRG.8794; transcript_id MSTRG.8794.3; exon_number_id 8	4	4	1	2	5008043	5008442	138	AT2TE20530	2	5008304	5009227	Intergenic	3	FALSE	FALSE	TRUE	-	8	8	first	NA	NA	FALSE	TRUE	FALSE
MSTRG.8795.1_5007815_5008347	MSTRG.8795.1	MSTRG.8795	gene_id MSTRG.8795; transcript_id MSTRG.8795.1; exon_number_id 1	1	1	1	2	5007815	5008347	43	AT2TE20530	2	5008304	5009227	Intergenic	3	FALSE	FALSE	TRUE	+	1	1	single	NA	NA	FALSE	TRUE	FALSE
MSTRG.8794.1_5008043_5008442	MSTRG.8794.1	MSTRG.8794	gene_id MSTRG.8794; transcript_id MSTRG.8794.1; exon_number_id 9	4	4	1	2	5008043	5008442	138	AT2TE20530	2	5008304	5009227	Intergenic	3	FALSE	FALSE	TRUE	-	9	9	first	NA	NA	FALSE	TRUE	FALSE
MSTRG.8794.4_5008043_5008442	MSTRG.8794.4	MSTRG.8794	gene_id MSTRG.8794; transcript_id MSTRG.8794.4; exon_number_id 8	4	4	1	2	5008043	5008442	138	AT2TE20530	2	5008304	5009227	Intergenic	3	FALSE	FALSE	TRUE	-	8	8	first	NA	NA	FALSE	TRUE	FALSE
MSTRG.8794.2_5008043_5008442	MSTRG.8794.2	MSTRG.8794	gene_id MSTRG.8794; transcript_id MSTRG.8794.2; exon_number_id 8	4	4	1	2	5008043	5008442	138	AT2TE20530	2	5008304	5009227	Intergenic	3	FALSE	FALSE	TRUE	-	8	8	first	NA	NA	FALSE	TRUE	FALSE
MSTRG.8798.1_5047835_5051704	MSTRG.8798.1	MSTRG.8798	gene_id MSTRG.8798; transcript_id MSTRG.8798.1; exon_number_id 4	4	1	0.25	2	5047835	5051704	577	AT2TE20735	2	5040994	5048412	Intergenic	3	TRUE	TRUE	FALSE	-	4	4	first	RI	ATSS, ATTS	FALSE	FALSE	FALSE
MSTRG.8802.3_5069589_5069968	MSTRG.8802.3	MSTRG.8802	gene_id MSTRG.8802; transcript_id MSTRG.8802.3; exon_number_id 1	4	4	1	2	5069589	5069968	108	AT2TE20850	2	5068949	5069697	Intergenic	3	FALSE	TRUE	FALSE	-	1	11	last	NA	ATTS	FALSE	FALSE	TRUE
MSTRG.8802.4_5069589_5069968	MSTRG.8802.4	MSTRG.8802	gene_id MSTRG.8802; transcript_id MSTRG.8802.4; exon_number_id 1	4	4	1	2	5069589	5069968	108	AT2TE20850	2	5068949	5069697	Intergenic	3	FALSE	TRUE	FALSE	-	1	11	last	NA	ATTS	FALSE	FALSE	TRUE
MSTRG.8802.1_5069543_5069968	MSTRG.8802.1	MSTRG.8802	gene_id MSTRG.8802; transcript_id MSTRG.8802.1; exon_number_id 1	4	4	1	2	5069543	5069968	154	AT2TE20850	2	5068949	5069697	Intergenic	3	FALSE	TRUE	FALSE	-	1	11	last	NA	ATTS	FALSE	FALSE	TRUE
MSTRG.8802.2_5069543_5069968	MSTRG.8802.2	MSTRG.8802	gene_id MSTRG.8802; transcript_id MSTRG.8802.2; exon_number_id 1	4	4	1	2	5069543	5069968	154	AT2TE20850	2	5068949	5069697	Intergenic	3	FALSE	TRUE	FALSE	-	1	11	last	NA	ATTS	FALSE	FALSE	TRUE
MSTRG.8803.1_5114803_5115176	MSTRG.8803.1	MSTRG.8803	gene_id MSTRG.8803; transcript_id MSTRG.8803.1; exon_number_id 1	1	1	1	2	5114803	5115176	94	AT2TE20985	2	5114442	5114897	Intergenic	3	FALSE	TRUE	FALSE	+	1	10	first	NA	NA	TRUE	TRUE	FALSE
MSTRG.8834.1_5592837_5593464	MSTRG.8834.1	MSTRG.8834	gene_id MSTRG.8834; transcript_id MSTRG.8834.1; exon_number_id 1	3	1	0.333333	2	5592837	5593464	26	AT2TE22585	2	5591471	5592863	Intergenic	3	FALSE	TRUE	FALSE	-	1	13	last	NA	ATTS	FALSE	FALSE	TRUE
MSTRG.8834.3_5593033_5593464	MSTRG.8834.3	MSTRG.8834	gene_id MSTRG.8834; transcript_id MSTRG.8834.3; exon_number_id 1	3	3	1	2	5593033	5593464	73	AT2TE22590	2	5592863	5593106	Intragenic	3	FALSE	TRUE	FALSE	-	1	12	last	NA	ATTS	FALSE	FALSE	TRUE
MSTRG.8834.2_5593021_5593464	MSTRG.8834.2	MSTRG.8834	gene_id MSTRG.8834; transcript_id MSTRG.8834.2; exon_number_id 1	3	3	1	2	5593021	5593464	85	AT2TE22590	2	5592863	5593106	Intragenic	3	FALSE	TRUE	FALSE	-	1	8	last	NA	ATTS	FALSE	FALSE	TRUE
MSTRG.8860.1_5741591_5742075	MSTRG.8860.1	MSTRG.8860	gene_id MSTRG.8860; transcript_id MSTRG.8860.1; exon_number_id 1	2	1	0.5	2	5741591	5742075	95	AT2TE23260	2	5741403	5741686	Intergenic	3	FALSE	TRUE	FALSE	+	1	11	first	NA	ATSS	FALSE	TRUE	FALSE
MSTRG.8860.2_5746257_5746833	MSTRG.8860.2	MSTRG.8860	gene_id MSTRG.8860; transcript_id MSTRG.8860.2; exon_number_id 10	2	2	1	2	5746257	5746833	15	AT2TE23290	2	5746818	5747301	Intergenic	3	FALSE	FALSE	TRUE	+	10	10	last	NA	NA	FALSE	FALSE	TRUE
MSTRG.8860.1_5746257_5746833	MSTRG.8860.1	MSTRG.8860	gene_id MSTRG.8860; transcript_id MSTRG.8860.1; exon_number_id 11	2	2	1	2	5746257	5746833	15	AT2TE23290	2	5746818	5747301	Intergenic	3	FALSE	FALSE	TRUE	+	11	11	last	NA	NA	FALSE	FALSE	TRUE
MSTRG.8863.4_5775119_5775875	MSTRG.8863.4	MSTRG.8863	gene_id MSTRG.8863; transcript_id MSTRG.8863.4; exon_number_id 1	4	1	0.25	2	5775119	5775875	591	AT2TE23480	2	5774612	5775710	Intragenic	3	FALSE	TRUE	FALSE	-	1	2	last	NA	ALE, ATTS	FALSE	FALSE	TRUE
MSTRG.8874.5_5860956_5861311	MSTRG.8874.5	MSTRG.8874	gene_id MSTRG.8874; transcript_id MSTRG.8874.5; exon_number_id 3	5	5	1	2	5860956	5861311	111	AT2TE23870	2	5861200	5865906	Intergenic	3	TRUE	FALSE	TRUE	+	3	3	last	NA	NA	FALSE	FALSE	TRUE
MSTRG.8874.4_5860956_5861311	MSTRG.8874.4	MSTRG.8874	gene_id MSTRG.8874; transcript_id MSTRG.8874.4; exon_number_id 4	5	5	1	2	5860956	5861311	111	AT2TE23870	2	5861200	5865906	Intergenic	3	TRUE	FALSE	TRUE	+	4	4	last	NA	NA	FALSE	FALSE	TRUE
MSTRG.8874.3_5860956_5861311	MSTRG.8874.3	MSTRG.8874	gene_id MSTRG.8874; transcript_id MSTRG.8874.3; exon_number_id 5	5	5	1	2	5860956	5861311	111	AT2TE23870	2	5861200	5865906	Intergenic	3	TRUE	FALSE	TRUE	+	5	5	last	NA	NA	FALSE	FALSE	TRUE
MSTRG.8874.2_5860956_5861311	MSTRG.8874.2	MSTRG.8874	gene_id MSTRG.8874; transcript_id MSTRG.8874.2; exon_number_id 4	5	5	1	2	5860956	5861311	111	AT2TE23870	2	5861200	5865906	Intergenic	3	TRUE	FALSE	TRUE	+	4	4	last	NA	NA	FALSE	FALSE	TRUE
MSTRG.8874.1_5860956_5861311	MSTRG.8874.1	MSTRG.8874	gene_id MSTRG.8874; transcript_id MSTRG.8874.1; exon_number_id 5	5	5	1	2	5860956	5861311	111	AT2TE23870	2	5861200	5865906	Intergenic	3	TRUE	FALSE	TRUE	+	5	5	last	NA	NA	FALSE	FALSE	TRUE
MSTRG.8887.1_5934482_5935368	MSTRG.8887.1	MSTRG.8887	gene_id MSTRG.8887; transcript_id MSTRG.8887.1; exon_number_id 1	2	1	0.5	2	5934482	5935368	85	AT2TE24175	2	5934242	5934567	Intergenic	3	FALSE	TRUE	FALSE	-	1	2	last	NA	ATTS	FALSE	FALSE	TRUE
MSTRG.8892.1_6030776_6031217	MSTRG.8892.1	MSTRG.8892	gene_id MSTRG.8892; transcript_id MSTRG.8892.1; exon_number_id 1	1	1	1	2	6030776	6031217	52	AT2TE24530	2	6031165	6032907	Intergenic	3	FALSE	FALSE	TRUE	.	1	1	single	NA	NA	FALSE	FALSE	FALSE
MSTRG.8909.1_6044119_6044391	MSTRG.8909.1	MSTRG.8909	gene_id MSTRG.8909; transcript_id MSTRG.8909.1; exon_number_id 1	1	1	1	2	6044119	6044391	191	AT2TE24590	2	6044026	6044310	Intergenic	3	FALSE	TRUE	FALSE	-	1	5	last	NA	NA	TRUE	FALSE	TRUE
MSTRG.8909.1_6044119_6044391	MSTRG.8909.1	MSTRG.8909	gene_id MSTRG.8909; transcript_id MSTRG.8909.1; exon_number_id 1	1	1	1	2	6044119	6044391	45	AT2TE24600	2	6044346	6045023	Intragenic	3	TRUE	FALSE	TRUE	-	1	5	last	NA	NA	TRUE	FALSE	TRUE
MSTRG.8909.1_6044927_6045029	MSTRG.8909.1	MSTRG.8909	gene_id MSTRG.8909; transcript_id MSTRG.8909.1; exon_number_id 4	1	1	1	2	6044927	6045029	6	AT2TE24605	2	6045023	6045423	Intergenic	3	TRUE	FALSE	FALSE	-	4	5	middle	NA	NA	TRUE	FALSE	FALSE
MSTRG.8905.10_6053243_6053537	MSTRG.8905.10	MSTRG.8905	gene_id MSTRG.8905; transcript_id MSTRG.8905.10; exon_number_id 4	10	4	0.4	2	6053243	6053537	205	AT2TE24650	2	6053173	6053448	Intragenic	3	TRUE	TRUE	FALSE	-	4	4	first	A5SS, RI	AFE, ATSS	FALSE	FALSE	FALSE
MSTRG.8915.2_6174970_6175095	MSTRG.8915.2	MSTRG.8915	gene_id MSTRG.8915; transcript_id MSTRG.8915.2; exon_number_id 13	2	2	1	2	6174970	6175095	44	AT2TE25090	2	6175051	6175742	Intergenic	3	FALSE	FALSE	TRUE	-	13	13	first	NA	NA	TRUE	TRUE	FALSE
MSTRG.8915.1_6174970_6175095	MSTRG.8915.1	MSTRG.8915	gene_id MSTRG.8915; transcript_id MSTRG.8915.1; exon_number_id 13	2	2	1	2	6174970	6175095	44	AT2TE25090	2	6175051	6175742	Intergenic	3	FALSE	FALSE	TRUE	-	13	13	first	NA	NA	TRUE	TRUE	FALSE
MSTRG.8918.1_6197662_6198668	MSTRG.8918.1	MSTRG.8918	gene_id MSTRG.8918; transcript_id MSTRG.8918.1; exon_number_id 1	1	1	1	2	6197662	6198668	80	AT2TE25200	2	6197416	6197742	Intergenic	3	FALSE	TRUE	FALSE	-	1	2	last	NA	NA	FALSE	FALSE	TRUE
MSTRG.8923.2_6214455_6215932	MSTRG.8923.2	MSTRG.8923	gene_id MSTRG.8923; transcript_id MSTRG.8923.2; exon_number_id 2	5	5	1	2	6214455	6215932	142	AT2TE25300	2	6215790	6216279	Intergenic	3	FALSE	FALSE	TRUE	+	2	2	last	NA	NA	TRUE	FALSE	TRUE
MSTRG.8923.3_6214455_6215932	MSTRG.8923.3	MSTRG.8923	gene_id MSTRG.8923; transcript_id MSTRG.8923.3; exon_number_id 2	5	5	1	2	6214455	6215932	142	AT2TE25300	2	6215790	6216279	Intergenic	3	FALSE	FALSE	TRUE	+	2	2	last	NA	NA	TRUE	FALSE	TRUE
MSTRG.8923.1_6214996_6215932	MSTRG.8923.1	MSTRG.8923	gene_id MSTRG.8923; transcript_id MSTRG.8923.1; exon_number_id 3	5	5	1	2	6214996	6215932	142	AT2TE25300	2	6215790	6216279	Intergenic	3	FALSE	FALSE	TRUE	+	3	3	last	NA	NA	FALSE	FALSE	TRUE
MSTRG.8923.4_6214996_6215932	MSTRG.8923.4	MSTRG.8923	gene_id MSTRG.8923; transcript_id MSTRG.8923.4; exon_number_id 3	5	5	1	2	6214996	6215932	142	AT2TE25300	2	6215790	6216279	Intergenic	3	FALSE	FALSE	TRUE	+	3	3	last	NA	NA	FALSE	FALSE	TRUE
MSTRG.8923.5_6214996_6215932	MSTRG.8923.5	MSTRG.8923	gene_id MSTRG.8923; transcript_id MSTRG.8923.5; exon_number_id 2	5	5	1	2	6214996	6215932	142	AT2TE25300	2	6215790	6216279	Intergenic	3	FALSE	FALSE	TRUE	+	2	2	last	NA	NA	FALSE	FALSE	TRUE
MSTRG.8922.1_6241639_6242541	MSTRG.8922.1	MSTRG.8922	gene_id MSTRG.8922; transcript_id MSTRG.8922.1; exon_number_id 1	1	1	1	2	6241639	6242541	257	AT2TE25440	2	6240938	6241896	Intergenic	3	FALSE	TRUE	FALSE	-	1	1	single	NA	NA	FALSE	FALSE	TRUE
MSTRG.8932.1_6291868_6292033	MSTRG.8932.1	MSTRG.8932	gene_id MSTRG.8932; transcript_id MSTRG.8932.1; exon_number_id 8	1	1	1	2	6291868	6292033	22	AT2TE25645	2	6290927	6291890	Intragenic	3	TRUE	FALSE	FALSE	-	8	10	middle	NA	NA	TRUE	FALSE	FALSE
MSTRG.8932.1_6290894_6291025	MSTRG.8932.1	MSTRG.8932	gene_id MSTRG.8932; transcript_id MSTRG.8932.1; exon_number_id 6	1	1	1	2	6290894	6291025	98	AT2TE25645	2	6290927	6291890	Intragenic	3	TRUE	FALSE	FALSE	-	6	10	middle	NA	NA	TRUE	FALSE	FALSE
MSTRG.8932.1_6292445_6292620	MSTRG.8932.1	MSTRG.8932	gene_id MSTRG.8932; transcript_id MSTRG.8932.1; exon_number_id 10	1	1	1	2	6292445	6292620	10	AT2TE25660	2	6292610	6293394	Intragenic	3	FALSE	FALSE	TRUE	-	10	10	first	NA	NA	FALSE	TRUE	FALSE
MSTRG.8931.1_6298678_6300150	MSTRG.8931.1	MSTRG.8931	gene_id MSTRG.8931; transcript_id MSTRG.8931.1; exon_number_id 1	1	1	1	2	6298678	6300150	15	AT2TE25695	2	6296500	6298693	Intergenic	3	FALSE	TRUE	FALSE	+	1	1	single	NA	NA	FALSE	TRUE	FALSE
MSTRG.8939.1_6312204_6312726	MSTRG.8939.1	MSTRG.8939	gene_id MSTRG.8939; transcript_id MSTRG.8939.1; exon_number_id 12	3	3	1	2	6312204	6312726	22	AT2TE25760	2	6312704	6313405	Intergenic	3	FALSE	FALSE	TRUE	+	12	12	last	NA	NA	FALSE	FALSE	TRUE
MSTRG.8939.2_6312441_6312726	MSTRG.8939.2	MSTRG.8939	gene_id MSTRG.8939; transcript_id MSTRG.8939.2; exon_number_id 13	3	3	1	2	6312441	6312726	22	AT2TE25760	2	6312704	6313405	Intergenic	3	FALSE	FALSE	TRUE	+	13	13	last	NA	NA	FALSE	FALSE	TRUE
MSTRG.8939.3_6312204_6312726	MSTRG.8939.3	MSTRG.8939	gene_id MSTRG.8939; transcript_id MSTRG.8939.3; exon_number_id 9	3	3	1	2	6312204	6312726	22	AT2TE25760	2	6312704	6313405	Intergenic	3	FALSE	FALSE	TRUE	+	9	9	last	NA	NA	FALSE	FALSE	TRUE
MSTRG.8951.2_6366887_6366974	MSTRG.8951.2	MSTRG.8951	gene_id MSTRG.8951; transcript_id MSTRG.8951.2; exon_number_id 1	3	2	0.666667	2	6366887	6366974	36	AT2TE25940	2	6366464	6366923	Intergenic	3	FALSE	TRUE	FALSE	+	1	10	first	NA	ATSS	FALSE	TRUE	FALSE
MSTRG.8951.1_6366878_6367261	MSTRG.8951.1	MSTRG.8951	gene_id MSTRG.8951; transcript_id MSTRG.8951.1; exon_number_id 1	3	2	0.666667	2	6366878	6367261	45	AT2TE25940	2	6366464	6366923	Intergenic	3	FALSE	TRUE	FALSE	+	1	9	first	NA	ATSS	FALSE	TRUE	FALSE
MSTRG.8949.1_6382367_6382810	MSTRG.8949.1	MSTRG.8949	gene_id MSTRG.8949; transcript_id MSTRG.8949.1; exon_number_id 1	1	1	1	2	6382367	6382810	155	AT2TE26020	2	6382655	6383125	Intergenic	3	FALSE	FALSE	TRUE	+	1	1	single	NA	NA	TRUE	FALSE	TRUE
MSTRG.8957.3_6399627_6399897	MSTRG.8957.3	MSTRG.8957	gene_id MSTRG.8957; transcript_id MSTRG.8957.3; exon_number_id 1	4	4	1	2	6399627	6399897	207	AT2TE26110	2	6399690	6400267	Intragenic	3	TRUE	FALSE	TRUE	+	1	3	first	RI	NA	TRUE	FALSE	FALSE
MSTRG.8974.1_6510840_6512343	MSTRG.8974.1	MSTRG.8974	gene_id MSTRG.8974; transcript_id MSTRG.8974.1; exon_number_id 1	1	1	1	2	6510840	6512343	80	AT2TE26610	2	6508852	6510920	Intergenic	3	FALSE	TRUE	FALSE	+	1	2	first	NA	NA	FALSE	TRUE	FALSE
MSTRG.8974.1_6512418_6512641	MSTRG.8974.1	MSTRG.8974	gene_id MSTRG.8974; transcript_id MSTRG.8974.1; exon_number_id 2	1	1	1	2	6512418	6512641	74	AT2TE26620	2	6512567	6513788	Intergenic	3	FALSE	FALSE	TRUE	+	2	2	last	NA	NA	FALSE	FALSE	TRUE
MSTRG.8973.1_6507429_6512637	MSTRG.8973.1	MSTRG.8973	gene_id MSTRG.8973; transcript_id MSTRG.8973.1; exon_number_id 1	1	1	1	2	6507429	6512637	70	AT2TE26620	2	6512567	6513788	Intergenic	3	FALSE	FALSE	TRUE	-	1	1	single	NA	NA	FALSE	TRUE	TRUE
MSTRG.8979.1_6518587_6521549	MSTRG.8979.1	MSTRG.8979	gene_id MSTRG.8979; transcript_id MSTRG.8979.1; exon_number_id 1	1	1	1	2	6518587	6521549	150	AT2TE26670	2	6521399	6523618	Intergenic	3	FALSE	FALSE	TRUE	-	1	1	single	NA	NA	FALSE	FALSE	TRUE
MSTRG.8980.8_6523868_6524932	MSTRG.8980.8	MSTRG.8980	gene_id MSTRG.8980; transcript_id MSTRG.8980.8; exon_number_id 1	8	3	0.375	2	6523868	6524932	677	AT2TE26680	2	6524255	6533075	Intergenic	3	TRUE	FALSE	TRUE	+	1	2	first	RI	NA	FALSE	FALSE	FALSE
MSTRG.8980.7_6524168_6524351	MSTRG.8980.7	MSTRG.8980	gene_id MSTRG.8980; transcript_id MSTRG.8980.7; exon_number_id 3	8	3	0.375	2	6524168	6524351	96	AT2TE26680	2	6524255	6533075	Intergenic	3	TRUE	FALSE	FALSE	+	3	5	middle	RI	NA	FALSE	FALSE	FALSE
MSTRG.8978.1_6533260_6536719	MSTRG.8978.1	MSTRG.8978	gene_id MSTRG.8978; transcript_id MSTRG.8978.1; exon_number_id 1	2	1	0.5	2	6533260	6536719	66	AT2TE26700	2	6533082	6533326	Intergenic	3	FALSE	TRUE	FALSE	+	1	2	first	NA	ATSS	FALSE	TRUE	FALSE
MSTRG.8987.2_6564944_6566006	MSTRG.8987.2	MSTRG.8987	gene_id MSTRG.8987; transcript_id MSTRG.8987.2; exon_number_id 1	2	2	1	2	6564944	6566006	41	AT2TE26850	2	6564668	6564985	Intergenic	3	FALSE	TRUE	FALSE	+	1	1	single	NA	ATSS	FALSE	TRUE	FALSE
MSTRG.9004.2_6645206_6645626	MSTRG.9004.2	MSTRG.9004	gene_id MSTRG.9004; transcript_id MSTRG.9004.2; exon_number_id 2	3	3	1	2	6645206	6645626	133	AT2TE27085	2	6645493	6646976	Intergenic	3	FALSE	FALSE	TRUE	-	2	2	first	NA	NA	FALSE	FALSE	FALSE
MSTRG.9004.3_6645206_6645626	MSTRG.9004.3	MSTRG.9004	gene_id MSTRG.9004; transcript_id MSTRG.9004.3; exon_number_id 3	3	3	1	2	6645206	6645626	133	AT2TE27085	2	6645493	6646976	Intergenic	3	FALSE	FALSE	TRUE	-	3	3	first	NA	NA	FALSE	FALSE	FALSE
MSTRG.9004.1_6644216_6645626	MSTRG.9004.1	MSTRG.9004	gene_id MSTRG.9004; transcript_id MSTRG.9004.1; exon_number_id 1	3	3	1	2	6644216	6645626	133	AT2TE27085	2	6645493	6646976	Intergenic	3	FALSE	FALSE	TRUE	-	1	1	single	NA	NA	FALSE	FALSE	FALSE
MSTRG.8999.3_6654812_6655501	MSTRG.8999.3	MSTRG.8999	gene_id MSTRG.8999; transcript_id MSTRG.8999.3; exon_number_id 4	3	3	1	2	6654812	6655501	25	AT2TE27135	2	6655476	6656178	Intergenic	3	FALSE	FALSE	TRUE	+	4	4	last	NA	NA	FALSE	FALSE	TRUE
MSTRG.8999.1_6655027_6655501	MSTRG.8999.1	MSTRG.8999	gene_id MSTRG.8999; transcript_id MSTRG.8999.1; exon_number_id 5	3	3	1	2	6655027	6655501	25	AT2TE27135	2	6655476	6656178	Intergenic	3	FALSE	FALSE	TRUE	+	5	5	last	NA	NA	FALSE	FALSE	TRUE
MSTRG.8999.2_6655027_6655501	MSTRG.8999.2	MSTRG.8999	gene_id MSTRG.8999; transcript_id MSTRG.8999.2; exon_number_id 4	3	3	1	2	6655027	6655501	25	AT2TE27135	2	6655476	6656178	Intergenic	3	FALSE	FALSE	TRUE	+	4	4	last	NA	NA	FALSE	FALSE	TRUE
MSTRG.8998.1_6664648_6665442	MSTRG.8998.1	MSTRG.8998	gene_id MSTRG.8998; transcript_id MSTRG.8998.1; exon_number_id 1	1	1	1	2	6664648	6665442	48	AT2TE27180	2	6664409	6664696	Intergenic	3	FALSE	TRUE	FALSE	+	1	1	single	NA	NA	FALSE	TRUE	FALSE
MSTRG.9011.1_6708056_6708846	MSTRG.9011.1	MSTRG.9011	gene_id MSTRG.9011; transcript_id MSTRG.9011.1; exon_number_id 1	1	1	1	2	6708056	6708846	21	AT2TE27410	2	6707647	6708077	Intergenic	3	FALSE	TRUE	FALSE	-	1	1	single	NA	NA	FALSE	FALSE	FALSE
MSTRG.9023.1_6778436_6778879	MSTRG.9023.1	MSTRG.9023	gene_id MSTRG.9023; transcript_id MSTRG.9023.1; exon_number_id 2	1	1	1	2	6778436	6778879	18	AT2TE27670	2	6778861	6785573	Intergenic	3	FALSE	FALSE	TRUE	+	2	2	last	NA	NA	FALSE	FALSE	TRUE
MSTRG.9024.2_6789939_6790215	MSTRG.9024.2	MSTRG.9024	gene_id MSTRG.9024; transcript_id MSTRG.9024.2; exon_number_id 3	2	2	1	2	6789939	6790215	68	AT2TE27690	2	6790147	6791016	Intergenic	3	FALSE	FALSE	TRUE	-	3	3	first	NA	NA	FALSE	TRUE	FALSE
MSTRG.9024.1_6789939_6790215	MSTRG.9024.1	MSTRG.9024	gene_id MSTRG.9024; transcript_id MSTRG.9024.1; exon_number_id 2	2	2	1	2	6789939	6790215	68	AT2TE27690	2	6790147	6791016	Intergenic	3	FALSE	FALSE	TRUE	-	2	2	first	NA	NA	FALSE	TRUE	FALSE
MSTRG.9031.1_6806585_6806764	MSTRG.9031.1	MSTRG.9031	gene_id MSTRG.9031; transcript_id MSTRG.9031.1; exon_number_id 2	1	1	1	2	6806585	6806764	45	AT2TE27775	2	6806719	6807332	Intergenic	3	FALSE	FALSE	TRUE	+	2	2	last	NA	NA	FALSE	FALSE	TRUE
MSTRG.9047.1_6871256_6871633	MSTRG.9047.1	MSTRG.9047	gene_id MSTRG.9047; transcript_id MSTRG.9047.1; exon_number_id 1	1	1	1	2	6871256	6871633	148	AT2TE27985	2	6870788	6871404	Intergenic	3	FALSE	TRUE	FALSE	-	1	2	last	NA	NA	TRUE	FALSE	FALSE
MSTRG.9050.1_6876580_6877381	MSTRG.9050.1	MSTRG.9050	gene_id MSTRG.9050; transcript_id MSTRG.9050.1; exon_number_id 1	1	1	1	2	6876580	6877381	21	AT2TE28005	2	6877360	6877583	Intergenic	3	FALSE	FALSE	TRUE	+	1	1	single	NA	NA	FALSE	FALSE	FALSE
MSTRG.9053.1_6890691_6891409	MSTRG.9053.1	MSTRG.9053	gene_id MSTRG.9053; transcript_id MSTRG.9053.1; exon_number_id 2	1	1	1	2	6890691	6891409	63	AT2TE28045	2	6891346	6891915	Intergenic	3	FALSE	FALSE	TRUE	-	2	2	first	NA	NA	TRUE	TRUE	FALSE
MSTRG.9076.1_6980217_6980898	MSTRG.9076.1	MSTRG.9076	gene_id MSTRG.9076; transcript_id MSTRG.9076.1; exon_number_id 1	2	1	0.5	2	6980217	6980898	91	AT2TE28430	2	6979261	6980308	Intergenic	3	FALSE	TRUE	FALSE	+	1	2	first	NA	ATSS	FALSE	TRUE	FALSE
MSTRG.9091.1_7034253_7034317	MSTRG.9091.1	MSTRG.9091	gene_id MSTRG.9091; transcript_id MSTRG.9091.1; exon_number_id 2	1	1	1	2	7034253	7034317	26	AT2TE28635	2	7034291	7035053	Intergenic	3	FALSE	FALSE	TRUE	-	2	2	first	NA	NA	TRUE	FALSE	FALSE
MSTRG.9095.1_7060123_7060573	MSTRG.9095.1	MSTRG.9095	gene_id MSTRG.9095; transcript_id MSTRG.9095.1; exon_number_id 2	1	1	1	2	7060123	7060573	73	AT2TE28730	2	7060500	7061610	Intergenic	3	FALSE	FALSE	TRUE	-	2	2	first	NA	NA	TRUE	FALSE	FALSE
MSTRG.9103.3_7077817_7078280	MSTRG.9103.3	MSTRG.9103	gene_id MSTRG.9103; transcript_id MSTRG.9103.3; exon_number_id 4	7	3	0.428571	2	7077817	7078280	32	AT2TE28790	2	7077393	7077849	Intragenic	3	TRUE	FALSE	FALSE	+	4	5	middle	A3SS, RI	ATTS	TRUE	FALSE	FALSE
MSTRG.9103.5_7077817_7078280	MSTRG.9103.5	MSTRG.9103	gene_id MSTRG.9103; transcript_id MSTRG.9103.5; exon_number_id 4	7	3	0.428571	2	7077817	7078280	32	AT2TE28790	2	7077393	7077849	Intragenic	3	TRUE	FALSE	FALSE	+	4	5	middle	A3SS, RI	ATTS	TRUE	FALSE	FALSE
MSTRG.9103.1_7077829_7077996	MSTRG.9103.1	MSTRG.9103	gene_id MSTRG.9103; transcript_id MSTRG.9103.1; exon_number_id 4	7	3	0.428571	2	7077829	7077996	20	AT2TE28790	2	7077393	7077849	Intragenic	3	TRUE	FALSE	FALSE	+	4	6	middle	A3SS, RI	ATTS	TRUE	FALSE	FALSE
MSTRG.9121.1_7157646_7157770	MSTRG.9121.1	MSTRG.9121	gene_id MSTRG.9121; transcript_id MSTRG.9121.1; exon_number_id 2	1	1	1	2	7157646	7157770	30	AT2TE29135	2	7157740	7158878	Intergenic	3	FALSE	FALSE	TRUE	-	2	2	first	NA	NA	FALSE	TRUE	FALSE
MSTRG.9131.1_7205390_7205707	MSTRG.9131.1	MSTRG.9131	gene_id MSTRG.9131; transcript_id MSTRG.9131.1; exon_number_id 1	1	1	1	2	7205390	7205707	28	AT2TE29350	2	7204473	7205418	Intergenic	3	FALSE	TRUE	FALSE	-	1	2	last	NA	NA	TRUE	FALSE	FALSE
MSTRG.9141.1_7248137_7248486	MSTRG.9141.1	MSTRG.9141	gene_id MSTRG.9141; transcript_id MSTRG.9141.1; exon_number_id 1	4	2	0.5	2	7248137	7248486	5	AT2TE29510	2	7247565	7248142	Intergenic	3	FALSE	TRUE	FALSE	+	1	3	first	NA	ATSS	FALSE	TRUE	FALSE
MSTRG.9141.2_7248137_7248486	MSTRG.9141.2	MSTRG.9141	gene_id MSTRG.9141; transcript_id MSTRG.9141.2; exon_number_id 1	4	2	0.5	2	7248137	7248486	5	AT2TE29510	2	7247565	7248142	Intergenic	3	FALSE	TRUE	FALSE	+	1	3	first	NA	ATSS	FALSE	TRUE	FALSE
MSTRG.9147.1_7279365_7279667	MSTRG.9147.1	MSTRG.9147	gene_id MSTRG.9147; transcript_id MSTRG.9147.1; exon_number_id 1	2	1	0.5	2	7279365	7279667	64	AT2TE29680	2	7278651	7279429	Intergenic	3	FALSE	TRUE	FALSE	+	1	3	first	NA	ATSS	FALSE	TRUE	FALSE
MSTRG.9150.1_7285697_7286129	MSTRG.9150.1	MSTRG.9150	gene_id MSTRG.9150; transcript_id MSTRG.9150.1; exon_number_id 1	2	1	0.5	2	7285697	7286129	32	AT2TE29710	2	7285386	7285729	Intergenic	3	FALSE	TRUE	FALSE	+	1	2	first	NA	ATSS	FALSE	TRUE	FALSE
MSTRG.9157.1_7307969_7309546	MSTRG.9157.1	MSTRG.9157	gene_id MSTRG.9157; transcript_id MSTRG.9157.1; exon_number_id 1	4	3	0.75	2	7307969	7309546	74	AT2TE29775	2	7300022	7308043	Intergenic	3	TRUE	TRUE	FALSE	-	1	5	last	NA	ATTS	FALSE	FALSE	TRUE
MSTRG.9157.2_7307974_7309546	MSTRG.9157.2	MSTRG.9157	gene_id MSTRG.9157; transcript_id MSTRG.9157.2; exon_number_id 1	4	3	0.75	2	7307974	7309546	69	AT2TE29775	2	7300022	7308043	Intergenic	3	TRUE	TRUE	FALSE	-	1	4	last	NA	ATTS	FALSE	FALSE	TRUE
MSTRG.9157.3_7307974_7309546	MSTRG.9157.3	MSTRG.9157	gene_id MSTRG.9157; transcript_id MSTRG.9157.3; exon_number_id 1	4	3	0.75	2	7307974	7309546	69	AT2TE29775	2	7300022	7308043	Intergenic	3	TRUE	TRUE	FALSE	-	1	5	last	NA	ATTS	FALSE	FALSE	TRUE
MSTRG.9159.6_7323706_7324588	MSTRG.9159.6	MSTRG.9159	gene_id MSTRG.9159; transcript_id MSTRG.9159.6; exon_number_id 1	8	7	0.875	2	7323706	7324588	110	AT2TE29890	2	7322418	7323816	Intergenic	3	FALSE	TRUE	FALSE	-	1	4	last	NA	ATTS	FALSE	FALSE	TRUE
MSTRG.9159.7_7323706_7324588	MSTRG.9159.7	MSTRG.9159	gene_id MSTRG.9159; transcript_id MSTRG.9159.7; exon_number_id 1	8	7	0.875	2	7323706	7324588	110	AT2TE29890	2	7322418	7323816	Intergenic	3	FALSE	TRUE	FALSE	-	1	3	last	NA	ATTS	FALSE	FALSE	TRUE
MSTRG.9159.5_7323614_7324588	MSTRG.9159.5	MSTRG.9159	gene_id MSTRG.9159; transcript_id MSTRG.9159.5; exon_number_id 1	8	7	0.875	2	7323614	7324588	202	AT2TE29890	2	7322418	7323816	Intergenic	3	FALSE	TRUE	FALSE	-	1	4	last	NA	ATTS	FALSE	FALSE	TRUE
MSTRG.9159.4_7323614_7324588	MSTRG.9159.4	MSTRG.9159	gene_id MSTRG.9159; transcript_id MSTRG.9159.4; exon_number_id 1	8	7	0.875	2	7323614	7324588	202	AT2TE29890	2	7322418	7323816	Intergenic	3	FALSE	TRUE	FALSE	-	1	4	last	NA	ATTS	FALSE	FALSE	TRUE
MSTRG.9159.2_7323585_7324588	MSTRG.9159.2	MSTRG.9159	gene_id MSTRG.9159; transcript_id MSTRG.9159.2; exon_number_id 1	8	7	0.875	2	7323585	7324588	231	AT2TE29890	2	7322418	7323816	Intergenic	3	FALSE	TRUE	FALSE	-	1	3	last	NA	ATTS	FALSE	FALSE	TRUE
MSTRG.9159.3_7323614_7324588	MSTRG.9159.3	MSTRG.9159	gene_id MSTRG.9159; transcript_id MSTRG.9159.3; exon_number_id 1	8	7	0.875	2	7323614	7324588	202	AT2TE29890	2	7322418	7323816	Intergenic	3	FALSE	TRUE	FALSE	-	1	4	last	NA	ATTS	FALSE	FALSE	TRUE
MSTRG.9159.1_7323569_7324588	MSTRG.9159.1	MSTRG.9159	gene_id MSTRG.9159; transcript_id MSTRG.9159.1; exon_number_id 1	8	7	0.875	2	7323569	7324588	247	AT2TE29890	2	7322418	7323816	Intergenic	3	FALSE	TRUE	FALSE	-	1	3	last	NA	ATTS	FALSE	FALSE	TRUE
MSTRG.9167.2_7374146_7374253	MSTRG.9167.2	MSTRG.9167	gene_id MSTRG.9167; transcript_id MSTRG.9167.2; exon_number_id 11	9	2	0.222222	2	7374146	7374253	18	AT2TE30160	2	7374235	7374660	Intragenic	3	FALSE	FALSE	TRUE	+	11	11	last	NA	ATTS	FALSE	FALSE	TRUE
MSTRG.9167.8_7374146_7374253	MSTRG.9167.8	MSTRG.9167	gene_id MSTRG.9167; transcript_id MSTRG.9167.8; exon_number_id 11	9	2	0.222222	2	7374146	7374253	18	AT2TE30160	2	7374235	7374660	Intragenic	3	FALSE	FALSE	TRUE	+	11	11	last	NA	ATTS	FALSE	FALSE	TRUE
MSTRG.9167.6_7375435_7375688	MSTRG.9167.6	MSTRG.9167	gene_id MSTRG.9167; transcript_id MSTRG.9167.6; exon_number_id 13	9	6	0.666667	2	7375435	7375688	74	AT2TE30180	2	7375614	7375852	Intergenic	3	FALSE	FALSE	TRUE	+	13	13	last	NA	ATTS	FALSE	FALSE	TRUE
MSTRG.9167.9_7375435_7375688	MSTRG.9167.9	MSTRG.9167	gene_id MSTRG.9167; transcript_id MSTRG.9167.9; exon_number_id 14	9	6	0.666667	2	7375435	7375688	74	AT2TE30180	2	7375614	7375852	Intergenic	3	FALSE	FALSE	TRUE	+	14	14	last	NA	ATTS	FALSE	FALSE	TRUE
MSTRG.9167.7_7375435_7375688	MSTRG.9167.7	MSTRG.9167	gene_id MSTRG.9167; transcript_id MSTRG.9167.7; exon_number_id 13	9	6	0.666667	2	7375435	7375688	74	AT2TE30180	2	7375614	7375852	Intergenic	3	FALSE	FALSE	TRUE	+	13	13	last	NA	ATTS	FALSE	FALSE	TRUE
MSTRG.9167.4_7375435_7375688	MSTRG.9167.4	MSTRG.9167	gene_id MSTRG.9167; transcript_id MSTRG.9167.4; exon_number_id 13	9	6	0.666667	2	7375435	7375688	74	AT2TE30180	2	7375614	7375852	Intergenic	3	FALSE	FALSE	TRUE	+	13	13	last	NA	ATTS	FALSE	FALSE	TRUE
MSTRG.9167.3_7375435_7375688	MSTRG.9167.3	MSTRG.9167	gene_id MSTRG.9167; transcript_id MSTRG.9167.3; exon_number_id 12	9	6	0.666667	2	7375435	7375688	74	AT2TE30180	2	7375614	7375852	Intergenic	3	FALSE	FALSE	TRUE	+	12	12	last	NA	ATTS	FALSE	FALSE	TRUE
MSTRG.9167.1_7375435_7375688	MSTRG.9167.1	MSTRG.9167	gene_id MSTRG.9167; transcript_id MSTRG.9167.1; exon_number_id 14	9	6	0.666667	2	7375435	7375688	74	AT2TE30180	2	7375614	7375852	Intergenic	3	FALSE	FALSE	TRUE	+	14	14	last	NA	ATTS	FALSE	FALSE	TRUE
MSTRG.9171.3_7387364_7387976	MSTRG.9171.3	MSTRG.9171	gene_id MSTRG.9171; transcript_id MSTRG.9171.3; exon_number_id 11	15	14	0.933333	2	7387364	7387976	133	AT2TE30240	2	7387843	7388898	Intergenic	3	FALSE	FALSE	TRUE	+	11	11	last	NA	ATTS	FALSE	FALSE	TRUE
MSTRG.9171.8_7387690_7387976	MSTRG.9171.8	MSTRG.9171	gene_id MSTRG.9171; transcript_id MSTRG.9171.8; exon_number_id 14	15	14	0.933333	2	7387690	7387976	133	AT2TE30240	2	7387843	7388898	Intergenic	3	FALSE	FALSE	TRUE	+	14	14	last	NA	ATTS	FALSE	FALSE	TRUE
MSTRG.9171.6_7387690_7387976	MSTRG.9171.6	MSTRG.9171	gene_id MSTRG.9171; transcript_id MSTRG.9171.6; exon_number_id 13	15	14	0.933333	2	7387690	7387976	133	AT2TE30240	2	7387843	7388898	Intergenic	3	FALSE	FALSE	TRUE	+	13	13	last	NA	ATTS	FALSE	FALSE	TRUE
MSTRG.9169.1_7388892_7388917	MSTRG.9169.1	MSTRG.9169	gene_id MSTRG.9169; transcript_id MSTRG.9169.1; exon_number_id 1	2	1	0.5	2	7388892	7388917	6	AT2TE30240	2	7387843	7388898	Intergenic	3	FALSE	TRUE	FALSE	-	1	6	last	NA	ATTS	TRUE	FALSE	FALSE
MSTRG.9171.5_7387690_7387976	MSTRG.9171.5	MSTRG.9171	gene_id MSTRG.9171; transcript_id MSTRG.9171.5; exon_number_id 12	15	14	0.933333	2	7387690	7387976	133	AT2TE30240	2	7387843	7388898	Intergenic	3	FALSE	FALSE	TRUE	+	12	12	last	NA	ATTS	FALSE	FALSE	TRUE
MSTRG.9171.2_7387690_7387976	MSTRG.9171.2	MSTRG.9171	gene_id MSTRG.9171; transcript_id MSTRG.9171.2; exon_number_id 15	15	14	0.933333	2	7387690	7387976	133	AT2TE30240	2	7387843	7388898	Intergenic	3	FALSE	FALSE	TRUE	+	15	15	last	NA	ATTS	FALSE	FALSE	TRUE
MSTRG.9171.1_7387690_7387976	MSTRG.9171.1	MSTRG.9171	gene_id MSTRG.9171; transcript_id MSTRG.9171.1; exon_number_id 14	15	14	0.933333	2	7387690	7387976	133	AT2TE30240	2	7387843	7388898	Intergenic	3	FALSE	FALSE	TRUE	+	14	14	last	NA	ATTS	FALSE	FALSE	TRUE
MSTRG.9171.13_7387690_7387976	MSTRG.9171.13	MSTRG.9171	gene_id MSTRG.9171; transcript_id MSTRG.9171.13; exon_number_id 13	15	14	0.933333	2	7387690	7387976	133	AT2TE30240	2	7387843	7388898	Intergenic	3	FALSE	FALSE	TRUE	+	13	13	last	NA	ATTS	FALSE	FALSE	TRUE
MSTRG.9171.12_7387690_7387976	MSTRG.9171.12	MSTRG.9171	gene_id MSTRG.9171; transcript_id MSTRG.9171.12; exon_number_id 13	15	14	0.933333	2	7387690	7387976	133	AT2TE30240	2	7387843	7388898	Intergenic	3	FALSE	FALSE	TRUE	+	13	13	last	NA	ATTS	FALSE	FALSE	TRUE
MSTRG.9171.11_7387690_7387976	MSTRG.9171.11	MSTRG.9171	gene_id MSTRG.9171; transcript_id MSTRG.9171.11; exon_number_id 13	15	14	0.933333	2	7387690	7387976	133	AT2TE30240	2	7387843	7388898	Intergenic	3	FALSE	FALSE	TRUE	+	13	13	last	NA	ATTS	FALSE	FALSE	TRUE
MSTRG.9171.7_7387533_7387976	MSTRG.9171.7	MSTRG.9171	gene_id MSTRG.9171; transcript_id MSTRG.9171.7; exon_number_id 13	15	14	0.933333	2	7387533	7387976	133	AT2TE30240	2	7387843	7388898	Intergenic	3	FALSE	FALSE	TRUE	+	13	13	last	NA	NA	FALSE	FALSE	TRUE
MSTRG.9171.9_7387364_7387976	MSTRG.9171.9	MSTRG.9171	gene_id MSTRG.9171; transcript_id MSTRG.9171.9; exon_number_id 10	15	14	0.933333	2	7387364	7387976	133	AT2TE30240	2	7387843	7388898	Intergenic	3	FALSE	FALSE	TRUE	+	10	10	last	NA	ATTS	FALSE	FALSE	TRUE
MSTRG.9171.4_7387364_7387976	MSTRG.9171.4	MSTRG.9171	gene_id MSTRG.9171; transcript_id MSTRG.9171.4; exon_number_id 12	15	14	0.933333	2	7387364	7387976	133	AT2TE30240	2	7387843	7388898	Intergenic	3	FALSE	FALSE	TRUE	+	12	12	last	NA	ATTS	FALSE	FALSE	TRUE
MSTRG.9171.14_7387364_7387976	MSTRG.9171.14	MSTRG.9171	gene_id MSTRG.9171; transcript_id MSTRG.9171.14; exon_number_id 6	15	14	0.933333	2	7387364	7387976	133	AT2TE30240	2	7387843	7388898	Intergenic	3	FALSE	FALSE	TRUE	+	6	6	last	NA	ATTS	FALSE	FALSE	TRUE
MSTRG.9171.10_7387364_7387976	MSTRG.9171.10	MSTRG.9171	gene_id MSTRG.9171; transcript_id MSTRG.9171.10; exon_number_id 11	15	14	0.933333	2	7387364	7387976	133	AT2TE30240	2	7387843	7388898	Intergenic	3	FALSE	FALSE	TRUE	+	11	11	last	NA	ATTS	FALSE	FALSE	TRUE
MSTRG.9174.3_7414542_7415802	MSTRG.9174.3	MSTRG.9174	gene_id MSTRG.9174; transcript_id MSTRG.9174.3; exon_number_id 5	3	3	1	2	7414542	7415802	126	AT2TE30390	2	7415676	7416890	Intergenic	3	FALSE	FALSE	TRUE	-	5	5	first	NA	NA	FALSE	TRUE	FALSE
MSTRG.9174.2_7414542_7415802	MSTRG.9174.2	MSTRG.9174	gene_id MSTRG.9174; transcript_id MSTRG.9174.2; exon_number_id 7	3	3	1	2	7414542	7415802	126	AT2TE30390	2	7415676	7416890	Intergenic	3	FALSE	FALSE	TRUE	-	7	7	first	NA	NA	FALSE	TRUE	FALSE
MSTRG.9174.1_7414542_7415802	MSTRG.9174.1	MSTRG.9174	gene_id MSTRG.9174; transcript_id MSTRG.9174.1; exon_number_id 6	3	3	1	2	7414542	7415802	126	AT2TE30390	2	7415676	7416890	Intergenic	3	FALSE	FALSE	TRUE	-	6	6	first	NA	NA	FALSE	TRUE	FALSE
MSTRG.9186.1_7458805_7459876	MSTRG.9186.1	MSTRG.9186	gene_id MSTRG.9186; transcript_id MSTRG.9186.1; exon_number_id 1	1	1	1	2	7458805	7459876	91	AT2TE30590	2	7457933	7458896	Intergenic	3	FALSE	TRUE	FALSE	-	1	1	single	NA	NA	FALSE	FALSE	FALSE
MSTRG.9207.1_7520951_7521780	MSTRG.9207.1	MSTRG.9207	gene_id MSTRG.9207; transcript_id MSTRG.9207.1; exon_number_id 1	1	1	1	2	7520951	7521780	126	AT2TE30925	2	7521654	7522019	Intergenic	3	FALSE	FALSE	TRUE	+	1	1	single	NA	NA	FALSE	FALSE	FALSE
MSTRG.9209.1_7528553_7529210	MSTRG.9209.1	MSTRG.9209	gene_id MSTRG.9209; transcript_id MSTRG.9209.1; exon_number_id 3	1	1	1	2	7528553	7529210	148	AT2TE30955	2	7529062	7529548	Intergenic	3	FALSE	FALSE	TRUE	+	3	3	last	NA	NA	TRUE	FALSE	TRUE
MSTRG.9216.4_7535346_7536004	MSTRG.9216.4	MSTRG.9216	gene_id MSTRG.9216; transcript_id MSTRG.9216.4; exon_number_id 11	19	7	0.368421	2	7535346	7536004	49	AT2TE30980	2	7535955	7537244	Intergenic	3	FALSE	FALSE	TRUE	-	11	11	first	NA	AFE, ATSS	FALSE	TRUE	FALSE
MSTRG.9216.5_7535346_7536004	MSTRG.9216.5	MSTRG.9216	gene_id MSTRG.9216; transcript_id MSTRG.9216.5; exon_number_id 10	19	7	0.368421	2	7535346	7536004	49	AT2TE30980	2	7535955	7537244	Intergenic	3	FALSE	FALSE	TRUE	-	10	10	first	NA	AFE, ATSS	FALSE	TRUE	FALSE
MSTRG.9216.6_7535346_7536004	MSTRG.9216.6	MSTRG.9216	gene_id MSTRG.9216; transcript_id MSTRG.9216.6; exon_number_id 11	19	7	0.368421	2	7535346	7536004	49	AT2TE30980	2	7535955	7537244	Intergenic	3	FALSE	FALSE	TRUE	-	11	11	first	NA	AFE, ATSS	FALSE	TRUE	FALSE
MSTRG.9216.1_7535724_7536004	MSTRG.9216.1	MSTRG.9216	gene_id MSTRG.9216; transcript_id MSTRG.9216.1; exon_number_id 12	19	7	0.368421	2	7535724	7536004	49	AT2TE30980	2	7535955	7537244	Intergenic	3	FALSE	FALSE	TRUE	-	12	12	first	NA	AFE, ATSS	FALSE	TRUE	FALSE
MSTRG.9216.2_7535724_7536004	MSTRG.9216.2	MSTRG.9216	gene_id MSTRG.9216; transcript_id MSTRG.9216.2; exon_number_id 11	19	7	0.368421	2	7535724	7536004	49	AT2TE30980	2	7535955	7537244	Intergenic	3	FALSE	FALSE	TRUE	-	11	11	first	NA	AFE, ATSS	FALSE	TRUE	FALSE
MSTRG.9216.3_7535724_7536004	MSTRG.9216.3	MSTRG.9216	gene_id MSTRG.9216; transcript_id MSTRG.9216.3; exon_number_id 12	19	7	0.368421	2	7535724	7536004	49	AT2TE30980	2	7535955	7537244	Intergenic	3	FALSE	FALSE	TRUE	-	12	12	first	NA	AFE, ATSS	FALSE	TRUE	FALSE
MSTRG.9216.7_7535724_7536004	MSTRG.9216.7	MSTRG.9216	gene_id MSTRG.9216; transcript_id MSTRG.9216.7; exon_number_id 11	19	7	0.368421	2	7535724	7536004	49	AT2TE30980	2	7535955	7537244	Intergenic	3	FALSE	FALSE	TRUE	-	11	11	first	NA	AFE, ATSS	FALSE	TRUE	FALSE
MSTRG.9223.4_7566148_7566439	MSTRG.9223.4	MSTRG.9223	gene_id MSTRG.9223; transcript_id MSTRG.9223.4; exon_number_id 2	8	4	0.5	2	7566148	7566439	156	AT2TE31130	2	7566283	7566548	Intragenic	3	TRUE	FALSE	FALSE	+	2	16	middle	A3SS	AFE, ATSS, ATTS	FALSE	FALSE	TRUE
MSTRG.9223.1_7566148_7566439	MSTRG.9223.1	MSTRG.9223	gene_id MSTRG.9223; transcript_id MSTRG.9223.1; exon_number_id 2	8	4	0.5	2	7566148	7566439	156	AT2TE31130	2	7566283	7566548	Intragenic	3	TRUE	FALSE	FALSE	+	2	16	middle	A3SS	AFE, ATSS, ATTS	FALSE	FALSE	TRUE
MSTRG.9238.1_7651014_7653243	MSTRG.9238.1	MSTRG.9238	gene_id MSTRG.9238; transcript_id MSTRG.9238.1; exon_number_id 1	1	1	1	2	7651014	7653243	71	AT2TE31530	2	7653172	7653829	Intergenic	3	FALSE	FALSE	TRUE	-	1	1	single	NA	NA	FALSE	TRUE	FALSE
MSTRG.9253.1_7692215_7693316	MSTRG.9253.1	MSTRG.9253	gene_id MSTRG.9253; transcript_id MSTRG.9253.1; exon_number_id 1	1	1	1	2	7692215	7693316	70	AT2TE31715	2	7691566	7692285	Intergenic	3	FALSE	TRUE	FALSE	-	1	1	single	NA	NA	FALSE	FALSE	FALSE
MSTRG.9261.3_7715898_7716505	MSTRG.9261.3	MSTRG.9261	gene_id MSTRG.9261; transcript_id MSTRG.9261.3; exon_number_id 8	5	5	1	2	7715898	7716505	297	AT2TE31825	2	7716208	7717155	Intergenic	3	FALSE	FALSE	TRUE	+	8	8	last	NA	NA	TRUE	FALSE	TRUE
MSTRG.9261.1_7716072_7716505	MSTRG.9261.1	MSTRG.9261	gene_id MSTRG.9261; transcript_id MSTRG.9261.1; exon_number_id 10	5	5	1	2	7716072	7716505	297	AT2TE31825	2	7716208	7717155	Intergenic	3	FALSE	FALSE	TRUE	+	10	10	last	NA	NA	TRUE	FALSE	TRUE
MSTRG.9261.2_7716072_7716505	MSTRG.9261.2	MSTRG.9261	gene_id MSTRG.9261; transcript_id MSTRG.9261.2; exon_number_id 9	5	5	1	2	7716072	7716505	297	AT2TE31825	2	7716208	7717155	Intergenic	3	FALSE	FALSE	TRUE	+	9	9	last	NA	NA	TRUE	FALSE	TRUE
MSTRG.9261.4_7716072_7716505	MSTRG.9261.4	MSTRG.9261	gene_id MSTRG.9261; transcript_id MSTRG.9261.4; exon_number_id 8	5	5	1	2	7716072	7716505	297	AT2TE31825	2	7716208	7717155	Intergenic	3	FALSE	FALSE	TRUE	+	8	8	last	NA	NA	TRUE	FALSE	TRUE
MSTRG.9261.5_7716072_7716505	MSTRG.9261.5	MSTRG.9261	gene_id MSTRG.9261; transcript_id MSTRG.9261.5; exon_number_id 9	5	5	1	2	7716072	7716505	297	AT2TE31825	2	7716208	7717155	Intergenic	3	FALSE	FALSE	TRUE	+	9	9	last	NA	NA	TRUE	FALSE	TRUE
MSTRG.9266.1_7748980_7749258	MSTRG.9266.1	MSTRG.9266	gene_id MSTRG.9266; transcript_id MSTRG.9266.1; exon_number_id 1	1	1	1	2	7748980	7749258	191	AT2TE31990	2	7749067	7749643	Intergenic	3	FALSE	FALSE	TRUE	+	1	1	single	NA	NA	FALSE	FALSE	FALSE
MSTRG.9302.1_7874872_7875168	MSTRG.9302.1	MSTRG.9302	gene_id MSTRG.9302; transcript_id MSTRG.9302.1; exon_number_id 1	1	1	1	2	7874872	7875168	67	AT2TE32605	2	7874504	7874939	Intergenic	3	FALSE	TRUE	FALSE	+	1	1	single	NA	NA	FALSE	FALSE	FALSE
MSTRG.9320.1_7924266_7924671	MSTRG.9320.1	MSTRG.9320	gene_id MSTRG.9320; transcript_id MSTRG.9320.1; exon_number_id 1	1	1	1	2	7924266	7924671	61	AT2TE32845	2	7923895	7924327	Intergenic	3	FALSE	TRUE	FALSE	-	1	1	single	NA	NA	TRUE	FALSE	FALSE
MSTRG.9329.2_7949917_7950438	MSTRG.9329.2	MSTRG.9329	gene_id MSTRG.9329; transcript_id MSTRG.9329.2; exon_number_id 6	6	6	1	2	7949917	7950438	88	AT2TE32970	2	7950350	7951202	Intergenic	3	FALSE	FALSE	TRUE	-	6	6	first	NA	NA	FALSE	FALSE	FALSE
MSTRG.9329.6_7949917_7950438	MSTRG.9329.6	MSTRG.9329	gene_id MSTRG.9329; transcript_id MSTRG.9329.6; exon_number_id 2	6	6	1	2	7949917	7950438	88	AT2TE32970	2	7950350	7951202	Intergenic	3	FALSE	FALSE	TRUE	-	2	2	first	NA	NA	FALSE	FALSE	FALSE
MSTRG.9329.4_7949917_7950438	MSTRG.9329.4	MSTRG.9329	gene_id MSTRG.9329; transcript_id MSTRG.9329.4; exon_number_id 6	6	6	1	2	7949917	7950438	88	AT2TE32970	2	7950350	7951202	Intergenic	3	FALSE	FALSE	TRUE	-	6	6	first	NA	NA	FALSE	FALSE	FALSE
MSTRG.9329.1_7949917_7950438	MSTRG.9329.1	MSTRG.9329	gene_id MSTRG.9329; transcript_id MSTRG.9329.1; exon_number_id 5	6	6	1	2	7949917	7950438	88	AT2TE32970	2	7950350	7951202	Intergenic	3	FALSE	FALSE	TRUE	-	5	5	first	NA	NA	FALSE	FALSE	FALSE
MSTRG.9329.3_7949756_7950438	MSTRG.9329.3	MSTRG.9329	gene_id MSTRG.9329; transcript_id MSTRG.9329.3; exon_number_id 5	6	6	1	2	7949756	7950438	88	AT2TE32970	2	7950350	7951202	Intergenic	3	FALSE	FALSE	TRUE	-	5	5	first	NA	NA	FALSE	FALSE	FALSE
MSTRG.9329.5_7949582_7950438	MSTRG.9329.5	MSTRG.9329	gene_id MSTRG.9329; transcript_id MSTRG.9329.5; exon_number_id 4	6	6	1	2	7949582	7950438	88	AT2TE32970	2	7950350	7951202	Intergenic	3	FALSE	FALSE	TRUE	-	4	4	first	NA	NA	FALSE	FALSE	FALSE
MSTRG.9349.1_8009100_8010993	MSTRG.9349.1	MSTRG.9349	gene_id MSTRG.9349; transcript_id MSTRG.9349.1; exon_number_id 1	1	1	1	2	8009100	8010993	132	AT2TE33240	2	8008695	8009232	Intergenic	3	FALSE	TRUE	FALSE	-	1	2	last	NA	NA	TRUE	FALSE	TRUE
MSTRG.9351.1_8026956_8028273	MSTRG.9351.1	MSTRG.9351	gene_id MSTRG.9351; transcript_id MSTRG.9351.1; exon_number_id 1	1	1	1	2	8026956	8028273	228	AT2TE33330	2	8028045	8029825	Intergenic	3	FALSE	FALSE	TRUE	+	1	1	single	NA	NA	TRUE	FALSE	TRUE
MSTRG.9356.1_8033831_8035412	MSTRG.9356.1	MSTRG.9356	gene_id MSTRG.9356; transcript_id MSTRG.9356.1; exon_number_id 1	1	1	1	2	8033831	8035412	27	AT2TE33360	2	8035385	8036872	Intergenic	3	FALSE	FALSE	TRUE	-	1	1	single	NA	NA	FALSE	TRUE	FALSE
MSTRG.9361.1_8059105_8061224	MSTRG.9361.1	MSTRG.9361	gene_id MSTRG.9361; transcript_id MSTRG.9361.1; exon_number_id 1	1	1	1	2	8059105	8061224	264	AT2TE33465	2	8060960	8062109	Intergenic	3	FALSE	FALSE	TRUE	+	1	1	single	NA	NA	FALSE	FALSE	TRUE
MSTRG.9363.1_8069944_8069998	MSTRG.9363.1	MSTRG.9363	gene_id MSTRG.9363; transcript_id MSTRG.9363.1; exon_number_id 1	1	1	1	2	8069944	8069998	2	AT2TE33505	2	8069196	8069946	Intergenic	3	FALSE	TRUE	FALSE	+	1	5	first	NA	NA	FALSE	TRUE	FALSE
MSTRG.9365.1_8078173_8079607	MSTRG.9365.1	MSTRG.9365	gene_id MSTRG.9365; transcript_id MSTRG.9365.1; exon_number_id 1	1	1	1	2	8078173	8079607	29	AT2TE33540	2	8075978	8078202	Intergenic	3	FALSE	TRUE	FALSE	+	1	1	single	NA	NA	FALSE	TRUE	FALSE
MSTRG.9382.1_8145817_8146477	MSTRG.9382.1	MSTRG.9382	gene_id MSTRG.9382; transcript_id MSTRG.9382.1; exon_number_id 3	1	1	1	2	8145817	8146477	73	AT2TE33870	2	8146404	8147053	Intergenic	3	FALSE	FALSE	TRUE	+	3	3	last	NA	NA	FALSE	FALSE	TRUE
MSTRG.9384.1_8156203_8156401	MSTRG.9384.1	MSTRG.9384	gene_id MSTRG.9384; transcript_id MSTRG.9384.1; exon_number_id 1	1	1	1	2	8156203	8156401	17	AT2TE33890	2	8150902	8156220	Intergenic	3	FALSE	TRUE	FALSE	-	1	1	single	NA	NA	TRUE	FALSE	FALSE
MSTRG.9393.12_8164741_8166006	MSTRG.9393.12	MSTRG.9393	gene_id MSTRG.9393; transcript_id MSTRG.9393.12; exon_number_id 3	13	9	0.692308	2	8164741	8166006	128	AT2TE33940	2	8165878	8166175	Intergenic	3	FALSE	FALSE	TRUE	+	3	3	last	NA	NA	FALSE	FALSE	TRUE
MSTRG.9393.8_8165624_8166006	MSTRG.9393.8	MSTRG.9393	gene_id MSTRG.9393; transcript_id MSTRG.9393.8; exon_number_id 5	13	9	0.692308	2	8165624	8166006	128	AT2TE33940	2	8165878	8166175	Intergenic	3	FALSE	FALSE	TRUE	+	5	5	last	NA	NA	FALSE	FALSE	TRUE
MSTRG.9393.7_8165624_8166006	MSTRG.9393.7	MSTRG.9393	gene_id MSTRG.9393; transcript_id MSTRG.9393.7; exon_number_id 4	13	9	0.692308	2	8165624	8166006	128	AT2TE33940	2	8165878	8166175	Intergenic	3	FALSE	FALSE	TRUE	+	4	4	last	NA	NA	FALSE	FALSE	TRUE
MSTRG.9393.6_8165624_8166006	MSTRG.9393.6	MSTRG.9393	gene_id MSTRG.9393; transcript_id MSTRG.9393.6; exon_number_id 5	13	9	0.692308	2	8165624	8166006	128	AT2TE33940	2	8165878	8166175	Intergenic	3	FALSE	FALSE	TRUE	+	5	5	last	NA	NA	FALSE	FALSE	TRUE
MSTRG.9393.1_8165624_8166006	MSTRG.9393.1	MSTRG.9393	gene_id MSTRG.9393; transcript_id MSTRG.9393.1; exon_number_id 17	13	9	0.692308	2	8165624	8166006	128	AT2TE33940	2	8165878	8166175	Intergenic	3	FALSE	FALSE	TRUE	+	17	17	last	NA	ATTS	FALSE	FALSE	TRUE
MSTRG.9393.13_8165624_8166006	MSTRG.9393.13	MSTRG.9393	gene_id MSTRG.9393; transcript_id MSTRG.9393.13; exon_number_id 4	13	9	0.692308	2	8165624	8166006	128	AT2TE33940	2	8165878	8166175	Intergenic	3	FALSE	FALSE	TRUE	+	4	4	last	NA	NA	FALSE	FALSE	TRUE
MSTRG.9393.11_8165624_8166006	MSTRG.9393.11	MSTRG.9393	gene_id MSTRG.9393; transcript_id MSTRG.9393.11; exon_number_id 4	13	9	0.692308	2	8165624	8166006	128	AT2TE33940	2	8165878	8166175	Intergenic	3	FALSE	FALSE	TRUE	+	4	4	last	NA	NA	FALSE	FALSE	TRUE
MSTRG.9393.10_8165403_8166006	MSTRG.9393.10	MSTRG.9393	gene_id MSTRG.9393; transcript_id MSTRG.9393.10; exon_number_id 4	13	9	0.692308	2	8165403	8166006	128	AT2TE33940	2	8165878	8166175	Intergenic	3	FALSE	FALSE	TRUE	+	4	4	last	NA	NA	FALSE	FALSE	TRUE
MSTRG.9393.9_8164560_8166006	MSTRG.9393.9	MSTRG.9393	gene_id MSTRG.9393; transcript_id MSTRG.9393.9; exon_number_id 2	13	9	0.692308	2	8164560	8166006	128	AT2TE33940	2	8165878	8166175	Intergenic	3	FALSE	FALSE	TRUE	+	2	2	last	NA	NA	FALSE	FALSE	TRUE
MSTRG.9392.1_8172197_8172523	MSTRG.9392.1	MSTRG.9392	gene_id MSTRG.9392; transcript_id MSTRG.9392.1; exon_number_id 12	7	5	0.714286	2	8172197	8172523	188	AT2TE33965	2	8172335	8172739	Intragenic	3	FALSE	FALSE	TRUE	+	12	12	last	NA	ATSS, ATTS	FALSE	FALSE	TRUE
MSTRG.9392.2_8172197_8172523	MSTRG.9392.2	MSTRG.9392	gene_id MSTRG.9392; transcript_id MSTRG.9392.2; exon_number_id 14	7	5	0.714286	2	8172197	8172523	188	AT2TE33965	2	8172335	8172739	Intragenic	3	FALSE	FALSE	TRUE	+	14	14	last	NA	ATSS, ATTS	FALSE	FALSE	TRUE
MSTRG.9392.3_8172197_8172523	MSTRG.9392.3	MSTRG.9392	gene_id MSTRG.9392; transcript_id MSTRG.9392.3; exon_number_id 13	7	5	0.714286	2	8172197	8172523	188	AT2TE33965	2	8172335	8172739	Intragenic	3	FALSE	FALSE	TRUE	+	13	13	last	NA	ATSS, ATTS	FALSE	FALSE	TRUE
MSTRG.9392.4_8172197_8172523	MSTRG.9392.4	MSTRG.9392	gene_id MSTRG.9392; transcript_id MSTRG.9392.4; exon_number_id 13	7	5	0.714286	2	8172197	8172523	188	AT2TE33965	2	8172335	8172739	Intragenic	3	FALSE	FALSE	TRUE	+	13	13	last	NA	ATSS, ATTS	FALSE	FALSE	TRUE
MSTRG.9392.5_8172197_8172523	MSTRG.9392.5	MSTRG.9392	gene_id MSTRG.9392; transcript_id MSTRG.9392.5; exon_number_id 13	7	5	0.714286	2	8172197	8172523	188	AT2TE33965	2	8172335	8172739	Intragenic	3	FALSE	FALSE	TRUE	+	13	13	last	NA	ATSS, ATTS	FALSE	FALSE	TRUE
MSTRG.9395.1_8202215_8203060	MSTRG.9395.1	MSTRG.9395	gene_id MSTRG.9395; transcript_id MSTRG.9395.1; exon_number_id 1	1	1	1	2	8202215	8203060	123	AT2TE34125	2	8202937	8203148	Intergenic	3	FALSE	FALSE	TRUE	+	1	1	single	NA	NA	FALSE	FALSE	TRUE
MSTRG.9414.1_8258359_8258584	MSTRG.9414.1	MSTRG.9414	gene_id MSTRG.9414; transcript_id MSTRG.9414.1; exon_number_id 3	1	1	1	2	8258359	8258584	62	AT2TE34355	2	8258522	8258974	Intragenic	3	TRUE	FALSE	FALSE	+	3	5	middle	NA	NA	TRUE	FALSE	FALSE
MSTRG.9418.1_8293639_8296485	MSTRG.9418.1	MSTRG.9418	gene_id MSTRG.9418; transcript_id MSTRG.9418.1; exon_number_id 1	1	1	1	2	8293639	8296485	231	AT2TE34500	2	8296254	8297658	Intergenic	3	FALSE	FALSE	TRUE	+	1	1	single	NA	NA	TRUE	FALSE	TRUE
MSTRG.9456.1_8415045_8415542	MSTRG.9456.1	MSTRG.9456	gene_id MSTRG.9456; transcript_id MSTRG.9456.1; exon_number_id 1	7	1	0.142857	2	8415045	8415542	44	AT2TE35065	2	8414401	8415089	Intergenic	3	FALSE	TRUE	FALSE	+	1	11	first	NA	ATSS	FALSE	TRUE	FALSE
MSTRG.9455.1_8426116_8426825	MSTRG.9455.1	MSTRG.9455	gene_id MSTRG.9455; transcript_id MSTRG.9455.1; exon_number_id 1	2	1	0.5	2	8426116	8426825	12	AT2TE35135	2	8424817	8426128	Intergenic	3	FALSE	TRUE	FALSE	+	1	16	first	NA	ATSS	FALSE	TRUE	FALSE
MSTRG.9454.1_8431362_8432603	MSTRG.9454.1	MSTRG.9454	gene_id MSTRG.9454; transcript_id MSTRG.9454.1; exon_number_id 1	2	2	1	2	8431362	8432603	134	AT2TE35160	2	8430982	8431496	Intergenic	3	FALSE	TRUE	FALSE	+	1	1	single	NA	ATSS	TRUE	TRUE	FALSE
MSTRG.9454.2_8431443_8432603	MSTRG.9454.2	MSTRG.9454	gene_id MSTRG.9454; transcript_id MSTRG.9454.2; exon_number_id 1	2	2	1	2	8431443	8432603	53	AT2TE35160	2	8430982	8431496	Intergenic	3	FALSE	TRUE	FALSE	+	1	1	single	NA	ATSS	TRUE	TRUE	FALSE
MSTRG.9458.6_8436219_8436602	MSTRG.9458.6	MSTRG.9458	gene_id MSTRG.9458; transcript_id MSTRG.9458.6; exon_number_id 13	12	11	0.916667	2	8436219	8436602	47	AT2TE35190	2	8436555	8436774	Intergenic	3	FALSE	FALSE	TRUE	-	13	13	first	NA	AFE, ATSS	FALSE	TRUE	FALSE
MSTRG.9458.7_8436219_8436602	MSTRG.9458.7	MSTRG.9458	gene_id MSTRG.9458; transcript_id MSTRG.9458.7; exon_number_id 13	12	11	0.916667	2	8436219	8436602	47	AT2TE35190	2	8436555	8436774	Intergenic	3	FALSE	FALSE	TRUE	-	13	13	first	NA	AFE, ATSS	FALSE	TRUE	FALSE
MSTRG.9458.5_8436219_8436602	MSTRG.9458.5	MSTRG.9458	gene_id MSTRG.9458; transcript_id MSTRG.9458.5; exon_number_id 13	12	11	0.916667	2	8436219	8436602	47	AT2TE35190	2	8436555	8436774	Intergenic	3	FALSE	FALSE	TRUE	-	13	13	first	NA	AFE, ATSS	FALSE	TRUE	FALSE
MSTRG.9458.4_8436219_8436602	MSTRG.9458.4	MSTRG.9458	gene_id MSTRG.9458; transcript_id MSTRG.9458.4; exon_number_id 13	12	11	0.916667	2	8436219	8436602	47	AT2TE35190	2	8436555	8436774	Intergenic	3	FALSE	FALSE	TRUE	-	13	13	first	NA	AFE, ATSS	FALSE	TRUE	FALSE
MSTRG.9458.3_8436219_8436602	MSTRG.9458.3	MSTRG.9458	gene_id MSTRG.9458; transcript_id MSTRG.9458.3; exon_number_id 14	12	11	0.916667	2	8436219	8436602	47	AT2TE35190	2	8436555	8436774	Intergenic	3	FALSE	FALSE	TRUE	-	14	14	first	NA	AFE, ATSS	FALSE	TRUE	FALSE
MSTRG.9458.2_8436219_8436602	MSTRG.9458.2	MSTRG.9458	gene_id MSTRG.9458; transcript_id MSTRG.9458.2; exon_number_id 14	12	11	0.916667	2	8436219	8436602	47	AT2TE35190	2	8436555	8436774	Intergenic	3	FALSE	FALSE	TRUE	-	14	14	first	NA	AFE, ATSS	FALSE	TRUE	FALSE
MSTRG.9458.11_8436219_8436602	MSTRG.9458.11	MSTRG.9458	gene_id MSTRG.9458; transcript_id MSTRG.9458.11; exon_number_id 13	12	11	0.916667	2	8436219	8436602	47	AT2TE35190	2	8436555	8436774	Intergenic	3	FALSE	FALSE	TRUE	-	13	13	first	NA	AFE, ATSS	FALSE	TRUE	FALSE
MSTRG.9458.10_8436219_8436602	MSTRG.9458.10	MSTRG.9458	gene_id MSTRG.9458; transcript_id MSTRG.9458.10; exon_number_id 12	12	11	0.916667	2	8436219	8436602	47	AT2TE35190	2	8436555	8436774	Intergenic	3	FALSE	FALSE	TRUE	-	12	12	first	NA	AFE, ATSS	FALSE	TRUE	FALSE
MSTRG.9458.8_8436107_8436602	MSTRG.9458.8	MSTRG.9458	gene_id MSTRG.9458; transcript_id MSTRG.9458.8; exon_number_id 13	12	11	0.916667	2	8436107	8436602	47	AT2TE35190	2	8436555	8436774	Intergenic	3	FALSE	FALSE	TRUE	-	13	13	first	NA	AFE, ATSS	FALSE	TRUE	FALSE
MSTRG.9458.1_8436219_8436602	MSTRG.9458.1	MSTRG.9458	gene_id MSTRG.9458; transcript_id MSTRG.9458.1; exon_number_id 14	12	11	0.916667	2	8436219	8436602	47	AT2TE35190	2	8436555	8436774	Intergenic	3	FALSE	FALSE	TRUE	-	14	14	first	NA	AFE, ATSS	FALSE	TRUE	FALSE
MSTRG.9458.9_8435968_8436602	MSTRG.9458.9	MSTRG.9458	gene_id MSTRG.9458; transcript_id MSTRG.9458.9; exon_number_id 12	12	11	0.916667	2	8435968	8436602	47	AT2TE35190	2	8436555	8436774	Intergenic	3	FALSE	FALSE	TRUE	-	12	12	first	NA	AFE, ATSS	FALSE	TRUE	FALSE
MSTRG.9459.1_8453414_8453713	MSTRG.9459.1	MSTRG.9459	gene_id MSTRG.9459; transcript_id MSTRG.9459.1; exon_number_id 2	1	1	1	2	8453414	8453713	118	AT2TE35305	2	8453595	8453811	Intergenic	3	FALSE	FALSE	TRUE	+	2	2	last	NA	NA	TRUE	FALSE	TRUE
MSTRG.9463.1_8455755_8456289	MSTRG.9463.1	MSTRG.9463	gene_id MSTRG.9463; transcript_id MSTRG.9463.1; exon_number_id 1	2	1	0.5	2	8455755	8456289	129	AT2TE35320	2	8455188	8455884	Intergenic	3	FALSE	TRUE	FALSE	+	1	15	first	NA	ATSS	FALSE	TRUE	FALSE
MSTRG.9489.1_8517944_8518194	MSTRG.9489.1	MSTRG.9489	gene_id MSTRG.9489; transcript_id MSTRG.9489.1; exon_number_id 3	1	1	1	2	8517944	8518194	28	AT2TE35635	2	8518166	8518896	Intergenic	3	FALSE	FALSE	TRUE	-	3	3	first	NA	NA	FALSE	TRUE	FALSE
MSTRG.9494.1_8538775_8539217	MSTRG.9494.1	MSTRG.9494	gene_id MSTRG.9494; transcript_id MSTRG.9494.1; exon_number_id 1	1	1	1	2	8538775	8539217	162	AT2TE35730	2	8538617	8538937	Intergenic	3	FALSE	TRUE	FALSE	-	1	1	single	NA	NA	TRUE	TRUE	TRUE
MSTRG.9494.1_8538775_8539217	MSTRG.9494.1	MSTRG.9494	gene_id MSTRG.9494; transcript_id MSTRG.9494.1; exon_number_id 1	1	1	1	2	8538775	8539217	28	AT2TE35740	2	8539189	8540402	Intergenic	3	FALSE	FALSE	TRUE	-	1	1	single	NA	NA	TRUE	TRUE	TRUE
MSTRG.9499.8_8558958_8559808	MSTRG.9499.8	MSTRG.9499	gene_id MSTRG.9499; transcript_id MSTRG.9499.8; exon_number_id 5	9	7	0.777778	2	8558958	8559808	49	AT2TE35820	2	8559759	8560191	Intergenic	3	FALSE	FALSE	TRUE	-	5	5	first	NA	ATSS	FALSE	TRUE	FALSE
MSTRG.9499.4_8559314_8559808	MSTRG.9499.4	MSTRG.9499	gene_id MSTRG.9499; transcript_id MSTRG.9499.4; exon_number_id 7	9	7	0.777778	2	8559314	8559808	49	AT2TE35820	2	8559759	8560191	Intergenic	3	FALSE	FALSE	TRUE	-	7	7	first	NA	ATSS	FALSE	TRUE	FALSE
MSTRG.9499.1_8559622_8559808	MSTRG.9499.1	MSTRG.9499	gene_id MSTRG.9499; transcript_id MSTRG.9499.1; exon_number_id 8	9	7	0.777778	2	8559622	8559808	49	AT2TE35820	2	8559759	8560191	Intergenic	3	FALSE	FALSE	TRUE	-	8	8	first	NA	AFE, ATSS	FALSE	TRUE	FALSE
MSTRG.9499.3_8559622_8559808	MSTRG.9499.3	MSTRG.9499	gene_id MSTRG.9499; transcript_id MSTRG.9499.3; exon_number_id 7	9	7	0.777778	2	8559622	8559808	49	AT2TE35820	2	8559759	8560191	Intergenic	3	FALSE	FALSE	TRUE	-	7	7	first	NA	ATSS	FALSE	TRUE	FALSE
MSTRG.9499.5_8559622_8559808	MSTRG.9499.5	MSTRG.9499	gene_id MSTRG.9499; transcript_id MSTRG.9499.5; exon_number_id 7	9	7	0.777778	2	8559622	8559808	49	AT2TE35820	2	8559759	8560191	Intergenic	3	FALSE	FALSE	TRUE	-	7	7	first	NA	AFE, ATSS	FALSE	TRUE	FALSE
MSTRG.9499.7_8559622_8559808	MSTRG.9499.7	MSTRG.9499	gene_id MSTRG.9499; transcript_id MSTRG.9499.7; exon_number_id 7	9	7	0.777778	2	8559622	8559808	49	AT2TE35820	2	8559759	8560191	Intergenic	3	FALSE	FALSE	TRUE	-	7	7	first	NA	AFE, ATSS	FALSE	TRUE	FALSE
MSTRG.9499.9_8559622_8559808	MSTRG.9499.9	MSTRG.9499	gene_id MSTRG.9499; transcript_id MSTRG.9499.9; exon_number_id 6	9	7	0.777778	2	8559622	8559808	49	AT2TE35820	2	8559759	8560191	Intergenic	3	FALSE	FALSE	TRUE	-	6	6	first	NA	AFE, ATSS	FALSE	TRUE	FALSE
MSTRG.9530.1_8689162_8689535	MSTRG.9530.1	MSTRG.9530	gene_id MSTRG.9530; transcript_id MSTRG.9530.1; exon_number_id 7	8	1	0.125	2	8689162	8689535	45	AT2TE36430	2	8689490	8690173	Intragenic	3	FALSE	FALSE	TRUE	-	7	7	first	NA	AFE, ATSS	FALSE	TRUE	FALSE
MSTRG.9538.1_8725540_8726057	MSTRG.9538.1	MSTRG.9538	gene_id MSTRG.9538; transcript_id MSTRG.9538.1; exon_number_id 1	5	1	0.2	2	8725540	8726057	102	AT2TE36595	2	8725238	8725642	Intergenic	3	FALSE	TRUE	FALSE	+	1	6	first	NA	ATSS	FALSE	TRUE	FALSE
MSTRG.9545.1_8752081_8752315	MSTRG.9545.1	MSTRG.9545	gene_id MSTRG.9545; transcript_id MSTRG.9545.1; exon_number_id 39	6	3	0.5	2	8752081	8752315	29	AT2TE36730	2	8752286	8753097	Intergenic	3	FALSE	FALSE	TRUE	-	39	39	first	NA	AFE, ATSS	FALSE	TRUE	FALSE
MSTRG.9545.2_8752081_8752315	MSTRG.9545.2	MSTRG.9545	gene_id MSTRG.9545; transcript_id MSTRG.9545.2; exon_number_id 38	6	3	0.5	2	8752081	8752315	29	AT2TE36730	2	8752286	8753097	Intergenic	3	FALSE	FALSE	TRUE	-	38	38	first	NA	AFE, ATSS	FALSE	TRUE	FALSE
MSTRG.9545.4_8752081_8752315	MSTRG.9545.4	MSTRG.9545	gene_id MSTRG.9545; transcript_id MSTRG.9545.4; exon_number_id 38	6	3	0.5	2	8752081	8752315	29	AT2TE36730	2	8752286	8753097	Intergenic	3	FALSE	FALSE	TRUE	-	38	38	first	NA	AFE, ATSS	FALSE	TRUE	FALSE
MSTRG.9567.1_8825052_8825316	MSTRG.9567.1	MSTRG.9567	gene_id MSTRG.9567; transcript_id MSTRG.9567.1; exon_number_id 1	1	1	1	2	8825052	8825316	112	AT2TE37075	2	8824727	8825164	Intergenic	3	FALSE	TRUE	FALSE	-	1	2	last	NA	NA	TRUE	FALSE	TRUE
MSTRG.9567.1_8825413_8825544	MSTRG.9567.1	MSTRG.9567	gene_id MSTRG.9567; transcript_id MSTRG.9567.1; exon_number_id 2	1	1	1	2	8825413	8825544	56	AT2TE37085	2	8825488	8826056	Intergenic	3	FALSE	FALSE	TRUE	-	2	2	first	NA	NA	TRUE	TRUE	FALSE
MSTRG.9568.1_8826016_8826437	MSTRG.9568.1	MSTRG.9568	gene_id MSTRG.9568; transcript_id MSTRG.9568.1; exon_number_id 1	3	1	0.333333	2	8826016	8826437	40	AT2TE37085	2	8825488	8826056	Intergenic	3	FALSE	TRUE	FALSE	-	1	14	last	NA	ATTS	FALSE	FALSE	TRUE
MSTRG.9595.5_8898288_8898899	MSTRG.9595.5	MSTRG.9595	gene_id MSTRG.9595; transcript_id MSTRG.9595.5; exon_number_id 3	6	4	0.666667	2	8898288	8898899	9	AT2TE37450	2	8898890	8899234	Intragenic	3	TRUE	FALSE	FALSE	-	3	4	middle	RI	NA	TRUE	FALSE	FALSE
MSTRG.9595.3_8898662_8898899	MSTRG.9595.3	MSTRG.9595	gene_id MSTRG.9595; transcript_id MSTRG.9595.3; exon_number_id 5	6	4	0.666667	2	8898662	8898899	9	AT2TE37450	2	8898890	8899234	Intragenic	3	TRUE	FALSE	FALSE	-	5	6	middle	RI	AFE, ATSS	TRUE	FALSE	FALSE
MSTRG.9595.4_8898662_8898899	MSTRG.9595.4	MSTRG.9595	gene_id MSTRG.9595; transcript_id MSTRG.9595.4; exon_number_id 4	6	4	0.666667	2	8898662	8898899	9	AT2TE37450	2	8898890	8899234	Intragenic	3	TRUE	FALSE	FALSE	-	4	5	middle	RI	NA	TRUE	FALSE	FALSE
MSTRG.9595.6_8898662_8898899	MSTRG.9595.6	MSTRG.9595	gene_id MSTRG.9595; transcript_id MSTRG.9595.6; exon_number_id 3	6	4	0.666667	2	8898662	8898899	9	AT2TE37450	2	8898890	8899234	Intragenic	3	TRUE	FALSE	FALSE	-	3	4	middle	RI	NA	TRUE	FALSE	FALSE
MSTRG.9622.2_8975312_8975789	MSTRG.9622.2	MSTRG.9622	gene_id MSTRG.9622; transcript_id MSTRG.9622.2; exon_number_id 1	4	3	0.75	2	8975312	8975789	118	AT2TE37850	2	8974573	8975430	Intergenic	3	FALSE	TRUE	FALSE	-	1	14	last	NA	ATTS	FALSE	FALSE	TRUE
MSTRG.9622.3_8975362_8975789	MSTRG.9622.3	MSTRG.9622	gene_id MSTRG.9622; transcript_id MSTRG.9622.3; exon_number_id 1	4	3	0.75	2	8975362	8975789	68	AT2TE37850	2	8974573	8975430	Intergenic	3	FALSE	TRUE	FALSE	-	1	14	last	NA	ATTS	FALSE	FALSE	TRUE
MSTRG.9622.1_8975312_8975789	MSTRG.9622.1	MSTRG.9622	gene_id MSTRG.9622; transcript_id MSTRG.9622.1; exon_number_id 1	4	3	0.75	2	8975312	8975789	118	AT2TE37850	2	8974573	8975430	Intergenic	3	FALSE	TRUE	FALSE	-	1	15	last	NA	ATTS	FALSE	FALSE	TRUE
MSTRG.9652.1_9055397_9056481	MSTRG.9652.1	MSTRG.9652	gene_id MSTRG.9652; transcript_id MSTRG.9652.1; exon_number_id 1	1	1	1	2	9055397	9056481	71	AT2TE38240	2	9056410	9056993	Intergenic	3	FALSE	FALSE	TRUE	-	1	1	single	NA	NA	FALSE	TRUE	FALSE
MSTRG.9695.1_9228307_9228712	MSTRG.9695.1	MSTRG.9695	gene_id MSTRG.9695; transcript_id MSTRG.9695.1; exon_number_id 3	3	1	0.333333	2	9228307	9228712	82	AT2TE39090	2	9228630	9229177	Intragenic	3	FALSE	FALSE	TRUE	+	3	3	last	NA	ATTS	FALSE	FALSE	FALSE
MSTRG.9703.1_9263536_9264098	MSTRG.9703.1	MSTRG.9703	gene_id MSTRG.9703; transcript_id MSTRG.9703.1; exon_number_id 1	1	1	1	2	9263536	9264098	44	AT2TE39260	2	9262762	9263580	Intergenic	3	FALSE	TRUE	FALSE	+	1	1	single	NA	NA	FALSE	TRUE	FALSE
MSTRG.9715.1_9278566_9279080	MSTRG.9715.1	MSTRG.9715	gene_id MSTRG.9715; transcript_id MSTRG.9715.1; exon_number_id 1	1	1	1	2	9278566	9279080	36	AT2TE39335	2	9279044	9279821	Intergenic	3	FALSE	FALSE	TRUE	-	1	1	single	NA	NA	TRUE	TRUE	FALSE
MSTRG.9728.1_9308980_9310358	MSTRG.9728.1	MSTRG.9728	gene_id MSTRG.9728; transcript_id MSTRG.9728.1; exon_number_id 5	2	2	1	2	9308980	9310358	109	AT2TE39490	2	9310249	9311451	Intergenic	3	FALSE	FALSE	TRUE	-	5	5	first	NA	NA	FALSE	TRUE	FALSE
MSTRG.9728.2_9308980_9310358	MSTRG.9728.2	MSTRG.9728	gene_id MSTRG.9728; transcript_id MSTRG.9728.2; exon_number_id 4	2	2	1	2	9308980	9310358	109	AT2TE39490	2	9310249	9311451	Intergenic	3	FALSE	FALSE	TRUE	-	4	4	first	NA	NA	FALSE	TRUE	FALSE
MSTRG.9732.1_9315203_9316308	MSTRG.9732.1	MSTRG.9732	gene_id MSTRG.9732; transcript_id MSTRG.9732.1; exon_number_id 1	3	2	0.666667	2	9315203	9316308	49	AT2TE39520	2	9313145	9315252	Intergenic	3	FALSE	TRUE	FALSE	+	1	5	first	NA	ATSS	FALSE	TRUE	FALSE
MSTRG.9732.2_9315232_9316308	MSTRG.9732.2	MSTRG.9732	gene_id MSTRG.9732; transcript_id MSTRG.9732.2; exon_number_id 1	3	2	0.666667	2	9315232	9316308	20	AT2TE39520	2	9313145	9315252	Intergenic	3	FALSE	TRUE	FALSE	+	1	2	first	NA	ATSS	FALSE	TRUE	FALSE
MSTRG.9738.1_9344242_9344304	MSTRG.9738.1	MSTRG.9738	gene_id MSTRG.9738; transcript_id MSTRG.9738.1; exon_number_id 2	1	1	1	2	9344242	9344304	18	AT2TE39660	2	9344286	9344598	Intragenic	3	TRUE	FALSE	FALSE	-	2	5	middle	NA	NA	TRUE	FALSE	FALSE
MSTRG.9749.1_9350542_9350617	MSTRG.9749.1	MSTRG.9749	gene_id MSTRG.9749; transcript_id MSTRG.9749.1; exon_number_id 1	11	3	0.272727	2	9350542	9350617	35	AT2TE39680	2	9349361	9350577	Intergenic	3	FALSE	TRUE	FALSE	+	1	11	first	NA	AFE, ATSS	FALSE	TRUE	FALSE
MSTRG.9749.2_9350556_9350617	MSTRG.9749.2	MSTRG.9749	gene_id MSTRG.9749; transcript_id MSTRG.9749.2; exon_number_id 1	11	3	0.272727	2	9350556	9350617	21	AT2TE39680	2	9349361	9350577	Intergenic	3	FALSE	TRUE	FALSE	+	1	9	first	NA	AFE, ATSS	FALSE	TRUE	FALSE
MSTRG.9749.3_9350558_9350617	MSTRG.9749.3	MSTRG.9749	gene_id MSTRG.9749; transcript_id MSTRG.9749.3; exon_number_id 1	11	3	0.272727	2	9350558	9350617	19	AT2TE39680	2	9349361	9350577	Intergenic	3	FALSE	TRUE	FALSE	+	1	10	first	NA	AFE, ATSS	FALSE	TRUE	FALSE
MSTRG.9764.1_9425142_9425460	MSTRG.9764.1	MSTRG.9764	gene_id MSTRG.9764; transcript_id MSTRG.9764.1; exon_number_id 1	1	1	1	2	9425142	9425460	39	AT2TE40050	2	9424484	9425181	Intergenic	3	FALSE	TRUE	FALSE	-	1	1	single	NA	NA	TRUE	FALSE	FALSE
MSTRG.9771.1_9433615_9433953	MSTRG.9771.1	MSTRG.9771	gene_id MSTRG.9771; transcript_id MSTRG.9771.1; exon_number_id 1	6	6	1	2	9433615	9433953	239	AT2TE40090	2	9432662	9433854	Intergenic	3	FALSE	TRUE	FALSE	-	1	12	last	NA	ATTS	FALSE	FALSE	TRUE
MSTRG.9771.2_9433615_9434194	MSTRG.9771.2	MSTRG.9771	gene_id MSTRG.9771; transcript_id MSTRG.9771.2; exon_number_id 1	6	6	1	2	9433615	9434194	239	AT2TE40090	2	9432662	9433854	Intergenic	3	FALSE	TRUE	FALSE	-	1	11	last	NA	NA	FALSE	FALSE	TRUE
MSTRG.9771.3_9433637_9434194	MSTRG.9771.3	MSTRG.9771	gene_id MSTRG.9771; transcript_id MSTRG.9771.3; exon_number_id 1	6	6	1	2	9433637	9434194	217	AT2TE40090	2	9432662	9433854	Intergenic	3	FALSE	TRUE	FALSE	-	1	8	last	NA	ATTS	FALSE	FALSE	TRUE
MSTRG.9771.4_9433725_9433953	MSTRG.9771.4	MSTRG.9771	gene_id MSTRG.9771; transcript_id MSTRG.9771.4; exon_number_id 1	6	6	1	2	9433725	9433953	129	AT2TE40090	2	9432662	9433854	Intergenic	3	FALSE	TRUE	FALSE	-	1	11	last	NA	ATTS	FALSE	FALSE	TRUE
MSTRG.9771.5_9433729_9434194	MSTRG.9771.5	MSTRG.9771	gene_id MSTRG.9771; transcript_id MSTRG.9771.5; exon_number_id 1	6	6	1	2	9433729	9434194	125	AT2TE40090	2	9432662	9433854	Intergenic	3	FALSE	TRUE	FALSE	-	1	9	last	NA	ATTS	FALSE	FALSE	TRUE
MSTRG.9771.6_9433764_9433953	MSTRG.9771.6	MSTRG.9771	gene_id MSTRG.9771; transcript_id MSTRG.9771.6; exon_number_id 1	6	6	1	2	9433764	9433953	90	AT2TE40090	2	9432662	9433854	Intergenic	3	FALSE	TRUE	FALSE	-	1	11	last	NA	ATTS	FALSE	FALSE	TRUE
MSTRG.9795.1_9513023_9513544	MSTRG.9795.1	MSTRG.9795	gene_id MSTRG.9795; transcript_id MSTRG.9795.1; exon_number_id 1	1	1	1	2	9513023	9513544	150	AT2TE40475	2	9511906	9513173	Intergenic	3	FALSE	TRUE	FALSE	+	1	3	first	NA	NA	FALSE	TRUE	FALSE
MSTRG.9813.1_9553796_9554414	MSTRG.9813.1	MSTRG.9813	gene_id MSTRG.9813; transcript_id MSTRG.9813.1; exon_number_id 1	3	3	1	2	9553796	9554414	76	AT2TE40675	2	9553020	9553872	Intergenic	3	FALSE	TRUE	FALSE	-	1	6	last	NA	ATTS	FALSE	FALSE	TRUE
MSTRG.9813.2_9553802_9554417	MSTRG.9813.2	MSTRG.9813	gene_id MSTRG.9813; transcript_id MSTRG.9813.2; exon_number_id 1	3	3	1	2	9553802	9554417	70	AT2TE40675	2	9553020	9553872	Intergenic	3	FALSE	TRUE	FALSE	-	1	6	last	NA	ATTS	FALSE	FALSE	TRUE
MSTRG.9813.3_9553824_9554414	MSTRG.9813.3	MSTRG.9813	gene_id MSTRG.9813; transcript_id MSTRG.9813.3; exon_number_id 1	3	3	1	2	9553824	9554414	48	AT2TE40675	2	9553020	9553872	Intergenic	3	FALSE	TRUE	FALSE	-	1	5	last	NA	ATTS	FALSE	FALSE	TRUE
MSTRG.9814.1_9562773_9565067	MSTRG.9814.1	MSTRG.9814	gene_id MSTRG.9814; transcript_id MSTRG.9814.1; exon_number_id 1	1	1	1	2	9562773	9565067	127	AT2TE40730	2	9564940	9565430	Intergenic	3	FALSE	FALSE	TRUE	-	1	1	single	NA	NA	FALSE	FALSE	FALSE
MSTRG.9842.1_9695831_9697127	MSTRG.9842.1	MSTRG.9842	gene_id MSTRG.9842; transcript_id MSTRG.9842.1; exon_number_id 1	1	1	1	2	9695831	9697127	22	AT2TE41370	2	9694847	9695853	Intergenic	3	FALSE	TRUE	FALSE	+	1	1	single	NA	NA	FALSE	TRUE	FALSE
MSTRG.9843.3_9697216_9698783	MSTRG.9843.3	MSTRG.9843	gene_id MSTRG.9843; transcript_id MSTRG.9843.3; exon_number_id 1	3	3	1	2	9697216	9698783	171	AT2TE41390	2	9698612	9699363	Intragenic	3	TRUE	FALSE	TRUE	-	1	3	last	RI	NA	TRUE	FALSE	FALSE
MSTRG.9843.2_9699092_9699597	MSTRG.9843.2	MSTRG.9843	gene_id MSTRG.9843; transcript_id MSTRG.9843.2; exon_number_id 2	3	3	1	2	9699092	9699597	271	AT2TE41390	2	9698612	9699363	Intragenic	3	TRUE	FALSE	FALSE	-	2	3	middle	RI	NA	TRUE	FALSE	FALSE
MSTRG.9843.3_9698894_9699597	MSTRG.9843.3	MSTRG.9843	gene_id MSTRG.9843; transcript_id MSTRG.9843.3; exon_number_id 2	3	3	1	2	9698894	9699597	469	AT2TE41390	2	9698612	9699363	Intragenic	3	TRUE	FALSE	FALSE	-	2	3	middle	RI	NA	TRUE	FALSE	FALSE
MSTRG.9843.2_9697181_9699026	MSTRG.9843.2	MSTRG.9843	gene_id MSTRG.9843; transcript_id MSTRG.9843.2; exon_number_id 1	3	3	1	2	9697181	9699026	414	AT2TE41390	2	9698612	9699363	Intragenic	3	TRUE	FALSE	TRUE	-	1	3	last	RI	NA	TRUE	FALSE	FALSE
MSTRG.9848.1_9717601_9718775	MSTRG.9848.1	MSTRG.9848	gene_id MSTRG.9848; transcript_id MSTRG.9848.1; exon_number_id 1	2	1	0.5	2	9717601	9718775	38	AT2TE41470	2	9717384	9717639	Intergenic	3	FALSE	TRUE	FALSE	-	1	4	last	NA	ATTS	FALSE	FALSE	TRUE
MSTRG.9863.1_9757339_9757600	MSTRG.9863.1	MSTRG.9863	gene_id MSTRG.9863; transcript_id MSTRG.9863.1; exon_number_id 11	7	7	1	2	9757339	9757600	121	AT2TE41665	2	9757155	9757460	Intragenic	3	TRUE	TRUE	FALSE	+	11	11	last	NA	NA	TRUE	FALSE	TRUE
MSTRG.9863.2_9757339_9757600	MSTRG.9863.2	MSTRG.9863	gene_id MSTRG.9863; transcript_id MSTRG.9863.2; exon_number_id 14	7	7	1	2	9757339	9757600	121	AT2TE41665	2	9757155	9757460	Intragenic	3	TRUE	TRUE	FALSE	+	14	14	last	NA	NA	TRUE	FALSE	TRUE
MSTRG.9863.3_9757339_9757600	MSTRG.9863.3	MSTRG.9863	gene_id MSTRG.9863; transcript_id MSTRG.9863.3; exon_number_id 13	7	7	1	2	9757339	9757600	121	AT2TE41665	2	9757155	9757460	Intragenic	3	TRUE	TRUE	FALSE	+	13	13	last	NA	NA	TRUE	FALSE	TRUE
MSTRG.9863.4_9757339_9757600	MSTRG.9863.4	MSTRG.9863	gene_id MSTRG.9863; transcript_id MSTRG.9863.4; exon_number_id 13	7	7	1	2	9757339	9757600	121	AT2TE41665	2	9757155	9757460	Intragenic	3	TRUE	TRUE	FALSE	+	13	13	last	NA	NA	TRUE	FALSE	TRUE
MSTRG.9863.5_9757339_9757600	MSTRG.9863.5	MSTRG.9863	gene_id MSTRG.9863; transcript_id MSTRG.9863.5; exon_number_id 13	7	7	1	2	9757339	9757600	121	AT2TE41665	2	9757155	9757460	Intragenic	3	TRUE	TRUE	FALSE	+	13	13	last	NA	NA	TRUE	FALSE	TRUE
MSTRG.9863.6_9757339_9757600	MSTRG.9863.6	MSTRG.9863	gene_id MSTRG.9863; transcript_id MSTRG.9863.6; exon_number_id 14	7	7	1	2	9757339	9757600	121	AT2TE41665	2	9757155	9757460	Intragenic	3	TRUE	TRUE	FALSE	+	14	14	last	NA	NA	TRUE	FALSE	TRUE
MSTRG.9863.7_9757339_9757600	MSTRG.9863.7	MSTRG.9863	gene_id MSTRG.9863; transcript_id MSTRG.9863.7; exon_number_id 11	7	7	1	2	9757339	9757600	121	AT2TE41665	2	9757155	9757460	Intragenic	3	TRUE	TRUE	FALSE	+	11	11	last	NA	NA	TRUE	FALSE	TRUE
MSTRG.9863.3_9757339_9757600	MSTRG.9863.3	MSTRG.9863	gene_id MSTRG.9863; transcript_id MSTRG.9863.3; exon_number_id 13	7	7	1	2	9757339	9757600	109	AT2TE41675	2	9757491	9758854	Intergenic	3	FALSE	FALSE	TRUE	+	13	13	last	NA	NA	TRUE	FALSE	TRUE
MSTRG.9863.7_9757339_9757600	MSTRG.9863.7	MSTRG.9863	gene_id MSTRG.9863; transcript_id MSTRG.9863.7; exon_number_id 11	7	7	1	2	9757339	9757600	109	AT2TE41675	2	9757491	9758854	Intergenic	3	FALSE	FALSE	TRUE	+	11	11	last	NA	NA	TRUE	FALSE	TRUE
MSTRG.9863.6_9757339_9757600	MSTRG.9863.6	MSTRG.9863	gene_id MSTRG.9863; transcript_id MSTRG.9863.6; exon_number_id 14	7	7	1	2	9757339	9757600	109	AT2TE41675	2	9757491	9758854	Intergenic	3	FALSE	FALSE	TRUE	+	14	14	last	NA	NA	TRUE	FALSE	TRUE
MSTRG.9863.5_9757339_9757600	MSTRG.9863.5	MSTRG.9863	gene_id MSTRG.9863; transcript_id MSTRG.9863.5; exon_number_id 13	7	7	1	2	9757339	9757600	109	AT2TE41675	2	9757491	9758854	Intergenic	3	FALSE	FALSE	TRUE	+	13	13	last	NA	NA	TRUE	FALSE	TRUE
MSTRG.9863.4_9757339_9757600	MSTRG.9863.4	MSTRG.9863	gene_id MSTRG.9863; transcript_id MSTRG.9863.4; exon_number_id 13	7	7	1	2	9757339	9757600	109	AT2TE41675	2	9757491	9758854	Intergenic	3	FALSE	FALSE	TRUE	+	13	13	last	NA	NA	TRUE	FALSE	TRUE
MSTRG.9863.2_9757339_9757600	MSTRG.9863.2	MSTRG.9863	gene_id MSTRG.9863; transcript_id MSTRG.9863.2; exon_number_id 14	7	7	1	2	9757339	9757600	109	AT2TE41675	2	9757491	9758854	Intergenic	3	FALSE	FALSE	TRUE	+	14	14	last	NA	NA	TRUE	FALSE	TRUE
MSTRG.9863.1_9757339_9757600	MSTRG.9863.1	MSTRG.9863	gene_id MSTRG.9863; transcript_id MSTRG.9863.1; exon_number_id 11	7	7	1	2	9757339	9757600	109	AT2TE41675	2	9757491	9758854	Intergenic	3	FALSE	FALSE	TRUE	+	11	11	last	NA	NA	TRUE	FALSE	TRUE
MSTRG.9862.1_9758992_9759315	MSTRG.9862.1	MSTRG.9862	gene_id MSTRG.9862; transcript_id MSTRG.9862.1; exon_number_id 1	1	1	1	2	9758992	9759315	191	AT2TE41680	2	9759124	9759422	Intergenic	3	FALSE	FALSE	TRUE	+	1	1	single	NA	NA	FALSE	FALSE	FALSE
MSTRG.9866.1_9761654_9761746	MSTRG.9866.1	MSTRG.9866	gene_id MSTRG.9866; transcript_id MSTRG.9866.1; exon_number_id 1	1	1	1	2	9761654	9761746	4	AT2TE41690	2	9761445	9761658	Intergenic	3	FALSE	TRUE	FALSE	-	1	2	last	NA	NA	TRUE	FALSE	FALSE
MSTRG.9892.6_9778143_9778561	MSTRG.9892.6	MSTRG.9892	gene_id MSTRG.9892; transcript_id MSTRG.9892.6; exon_number_id 12	125	11	0.088	2	9778143	9778561	196	AT2TE41765	2	9778365	9778642	Intergenic	3	FALSE	FALSE	TRUE	+	12	12	last	NA	ALE, ATTS	FALSE	FALSE	TRUE
MSTRG.9892.5_9778148_9778561	MSTRG.9892.5	MSTRG.9892	gene_id MSTRG.9892; transcript_id MSTRG.9892.5; exon_number_id 14	125	11	0.088	2	9778148	9778561	196	AT2TE41765	2	9778365	9778642	Intergenic	3	FALSE	FALSE	TRUE	+	14	14	last	NA	ALE, ATTS	FALSE	FALSE	TRUE
MSTRG.9892.9_9778143_9778561	MSTRG.9892.9	MSTRG.9892	gene_id MSTRG.9892; transcript_id MSTRG.9892.9; exon_number_id 12	125	11	0.088	2	9778143	9778561	196	AT2TE41765	2	9778365	9778642	Intergenic	3	FALSE	FALSE	TRUE	+	12	12	last	NA	ATTS	FALSE	FALSE	TRUE
MSTRG.9892.8_9778143_9778561	MSTRG.9892.8	MSTRG.9892	gene_id MSTRG.9892; transcript_id MSTRG.9892.8; exon_number_id 12	125	11	0.088	2	9778143	9778561	196	AT2TE41765	2	9778365	9778642	Intergenic	3	FALSE	FALSE	TRUE	+	12	12	last	NA	ATTS	FALSE	FALSE	TRUE
MSTRG.9892.7_9778143_9778561	MSTRG.9892.7	MSTRG.9892	gene_id MSTRG.9892; transcript_id MSTRG.9892.7; exon_number_id 13	125	11	0.088	2	9778143	9778561	196	AT2TE41765	2	9778365	9778642	Intergenic	3	FALSE	FALSE	TRUE	+	13	13	last	NA	ATTS	FALSE	FALSE	TRUE
MSTRG.9892.3_9778143_9778561	MSTRG.9892.3	MSTRG.9892	gene_id MSTRG.9892; transcript_id MSTRG.9892.3; exon_number_id 14	125	11	0.088	2	9778143	9778561	196	AT2TE41765	2	9778365	9778642	Intergenic	3	FALSE	FALSE	TRUE	+	14	14	last	NA	ALE, ATTS	FALSE	FALSE	TRUE
MSTRG.9892.1_9778143_9778561	MSTRG.9892.1	MSTRG.9892	gene_id MSTRG.9892; transcript_id MSTRG.9892.1; exon_number_id 14	125	11	0.088	2	9778143	9778561	196	AT2TE41765	2	9778365	9778642	Intergenic	3	FALSE	FALSE	TRUE	+	14	14	last	NA	ALE, ATTS	FALSE	FALSE	TRUE
MSTRG.9892.13_9778143_9778561	MSTRG.9892.13	MSTRG.9892	gene_id MSTRG.9892; transcript_id MSTRG.9892.13; exon_number_id 12	125	11	0.088	2	9778143	9778561	196	AT2TE41765	2	9778365	9778642	Intergenic	3	FALSE	FALSE	TRUE	+	12	12	last	NA	ATTS	FALSE	FALSE	TRUE
MSTRG.9892.10_9778143_9778561	MSTRG.9892.10	MSTRG.9892	gene_id MSTRG.9892; transcript_id MSTRG.9892.10; exon_number_id 10	125	11	0.088	2	9778143	9778561	196	AT2TE41765	2	9778365	9778642	Intergenic	3	FALSE	FALSE	TRUE	+	10	10	last	NA	ATTS	FALSE	FALSE	TRUE
MSTRG.9892.2_9778010_9778561	MSTRG.9892.2	MSTRG.9892	gene_id MSTRG.9892; transcript_id MSTRG.9892.2; exon_number_id 13	125	11	0.088	2	9778010	9778561	196	AT2TE41765	2	9778365	9778642	Intergenic	3	FALSE	FALSE	TRUE	+	13	13	last	NA	ALE, ATTS	FALSE	FALSE	TRUE
MSTRG.9892.14_9777202_9778561	MSTRG.9892.14	MSTRG.9892	gene_id MSTRG.9892; transcript_id MSTRG.9892.14; exon_number_id 4	125	11	0.088	2	9777202	9778561	196	AT2TE41765	2	9778365	9778642	Intergenic	3	FALSE	FALSE	TRUE	+	4	4	last	NA	ATTS	FALSE	FALSE	TRUE
MSTRG.9870.4_9795660_9795878	MSTRG.9870.4	MSTRG.9870	gene_id MSTRG.9870; transcript_id MSTRG.9870.4; exon_number_id 12	9	8	0.888889	2	9795660	9795878	44	AT2TE41840	2	9795834	9796075	Intragenic	3	TRUE	FALSE	TRUE	+	12	12	last	NA	ATTS	FALSE	FALSE	TRUE
MSTRG.9870.6_9795660_9795878	MSTRG.9870.6	MSTRG.9870	gene_id MSTRG.9870; transcript_id MSTRG.9870.6; exon_number_id 13	9	8	0.888889	2	9795660	9795878	44	AT2TE41840	2	9795834	9796075	Intragenic	3	TRUE	FALSE	TRUE	+	13	13	last	NA	ATTS	FALSE	FALSE	TRUE
MSTRG.9870.8_9795660_9795878	MSTRG.9870.8	MSTRG.9870	gene_id MSTRG.9870; transcript_id MSTRG.9870.8; exon_number_id 5	9	8	0.888889	2	9795660	9795878	44	AT2TE41840	2	9795834	9796075	Intragenic	3	TRUE	FALSE	TRUE	+	5	5	last	NA	ATTS	FALSE	FALSE	TRUE
MSTRG.9881.1_9837119_9839824	MSTRG.9881.1	MSTRG.9881	gene_id MSTRG.9881; transcript_id MSTRG.9881.1; exon_number_id 1	2	1	0.5	2	9837119	9839824	145	AT2TE42055	2	9836471	9837264	Intergenic	3	FALSE	TRUE	FALSE	-	1	1	single	NA	ATTS	FALSE	FALSE	TRUE
MSTRG.9886.1_9853608_9854156	MSTRG.9886.1	MSTRG.9886	gene_id MSTRG.9886; transcript_id MSTRG.9886.1; exon_number_id 1	1	1	1	2	9853608	9854156	76	AT2TE42135	2	9854080	9854945	Intergenic	3	FALSE	FALSE	TRUE	+	1	1	single	NA	NA	FALSE	FALSE	TRUE
MSTRG.9904.1_9892180_9892949	MSTRG.9904.1	MSTRG.9904	gene_id MSTRG.9904; transcript_id MSTRG.9904.1; exon_number_id 1	2	2	1	2	9892180	9892949	266	AT2TE42325	2	9891735	9892446	Intergenic	3	FALSE	TRUE	FALSE	+	1	7	first	NA	NA	FALSE	TRUE	FALSE
MSTRG.9904.2_9892180_9892949	MSTRG.9904.2	MSTRG.9904	gene_id MSTRG.9904; transcript_id MSTRG.9904.2; exon_number_id 1	2	2	1	2	9892180	9892949	266	AT2TE42325	2	9891735	9892446	Intergenic	3	FALSE	TRUE	FALSE	+	1	7	first	NA	NA	FALSE	TRUE	FALSE
MSTRG.9910.1_9904505_9906095	MSTRG.9910.1	MSTRG.9910	gene_id MSTRG.9910; transcript_id MSTRG.9910.1; exon_number_id 1	1	1	1	2	9904505	9906095	33	AT2TE42390	2	9906062	9906537	Intergenic	3	FALSE	FALSE	TRUE	-	1	1	single	NA	NA	FALSE	FALSE	FALSE
MSTRG.9911.1_9921553_9922010	MSTRG.9911.1	MSTRG.9911	gene_id MSTRG.9911; transcript_id MSTRG.9911.1; exon_number_id 1	1	1	1	2	9921553	9922010	126	AT2TE42455	2	9920839	9921679	Intergenic	3	FALSE	TRUE	FALSE	-	1	1	single	NA	NA	FALSE	FALSE	FALSE
MSTRG.9919.1_9937791_9939132	MSTRG.9919.1	MSTRG.9919	gene_id MSTRG.9919; transcript_id MSTRG.9919.1; exon_number_id 1	1	1	1	2	9937791	9939132	175	AT2TE42500	2	9937182	9937966	Intergenic	3	FALSE	TRUE	FALSE	+	1	1	single	NA	NA	FALSE	TRUE	FALSE
MSTRG.9923.1_9948593_9948931	MSTRG.9923.1	MSTRG.9923	gene_id MSTRG.9923; transcript_id MSTRG.9923.1; exon_number_id 1	2	1	0.5	2	9948593	9948931	120	AT2TE42550	2	9948040	9948713	Intergenic	3	FALSE	TRUE	FALSE	+	1	6	first	NA	ATSS	FALSE	TRUE	FALSE
MSTRG.9937.1_10000933_10001509	MSTRG.9937.1	MSTRG.9937	gene_id MSTRG.9937; transcript_id MSTRG.9937.1; exon_number_id 6	4	3	0.75	2	10000933	10001509	30	AT2TE42810	2	10001479	10009658	Intergenic	3	FALSE	FALSE	TRUE	-	6	6	first	NA	ATSS	FALSE	TRUE	FALSE
MSTRG.9937.3_10000933_10001509	MSTRG.9937.3	MSTRG.9937	gene_id MSTRG.9937; transcript_id MSTRG.9937.3; exon_number_id 10	4	3	0.75	2	10000933	10001509	30	AT2TE42810	2	10001479	10009658	Intergenic	3	FALSE	FALSE	TRUE	-	10	10	first	NA	AFE, ATSS	FALSE	TRUE	FALSE
MSTRG.9937.4_10000933_10001509	MSTRG.9937.4	MSTRG.9937	gene_id MSTRG.9937; transcript_id MSTRG.9937.4; exon_number_id 9	4	3	0.75	2	10000933	10001509	30	AT2TE42810	2	10001479	10009658	Intergenic	3	FALSE	FALSE	TRUE	-	9	9	first	NA	AFE, ATSS	FALSE	TRUE	FALSE
MSTRG.9955.16_10044794_10046982	MSTRG.9955.16	MSTRG.9955	gene_id MSTRG.9955; transcript_id MSTRG.9955.16; exon_number_id 2	16	8	0.5	2	10044794	10046982	47	AT2TE42995	2	10046935	10047251	Intergenic	3	FALSE	FALSE	TRUE	-	2	2	first	NA	NA	FALSE	TRUE	FALSE
MSTRG.9955.12_10046028_10046982	MSTRG.9955.12	MSTRG.9955	gene_id MSTRG.9955; transcript_id MSTRG.9955.12; exon_number_id 3	16	8	0.5	2	10046028	10046982	47	AT2TE42995	2	10046935	10047251	Intergenic	3	FALSE	FALSE	TRUE	-	3	3	first	NA	NA	FALSE	TRUE	FALSE
MSTRG.9955.13_10046028_10046982	MSTRG.9955.13	MSTRG.9955	gene_id MSTRG.9955; transcript_id MSTRG.9955.13; exon_number_id 2	16	8	0.5	2	10046028	10046982	47	AT2TE42995	2	10046935	10047251	Intergenic	3	FALSE	FALSE	TRUE	-	2	2	first	NA	NA	FALSE	TRUE	FALSE
MSTRG.9955.14_10046028_10046982	MSTRG.9955.14	MSTRG.9955	gene_id MSTRG.9955; transcript_id MSTRG.9955.14; exon_number_id 2	16	8	0.5	2	10046028	10046982	47	AT2TE42995	2	10046935	10047251	Intergenic	3	FALSE	FALSE	TRUE	-	2	2	first	NA	NA	FALSE	TRUE	FALSE
MSTRG.9955.15_10046028_10046982	MSTRG.9955.15	MSTRG.9955	gene_id MSTRG.9955; transcript_id MSTRG.9955.15; exon_number_id 3	16	8	0.5	2	10046028	10046982	47	AT2TE42995	2	10046935	10047251	Intergenic	3	FALSE	FALSE	TRUE	-	3	3	first	NA	NA	FALSE	TRUE	FALSE
MSTRG.9955.3_10046328_10046982	MSTRG.9955.3	MSTRG.9955	gene_id MSTRG.9955; transcript_id MSTRG.9955.3; exon_number_id 5	16	8	0.5	2	10046328	10046982	47	AT2TE42995	2	10046935	10047251	Intergenic	3	FALSE	FALSE	TRUE	-	5	5	first	NA	ATSS, ATTS	FALSE	TRUE	FALSE
MSTRG.9955.4_10046328_10046982	MSTRG.9955.4	MSTRG.9955	gene_id MSTRG.9955; transcript_id MSTRG.9955.4; exon_number_id 5	16	8	0.5	2	10046328	10046982	47	AT2TE42995	2	10046935	10047251	Intergenic	3	FALSE	FALSE	TRUE	-	5	5	first	NA	ATSS, ATTS	FALSE	TRUE	FALSE
MSTRG.9955.6_10046328_10046982	MSTRG.9955.6	MSTRG.9955	gene_id MSTRG.9955; transcript_id MSTRG.9955.6; exon_number_id 4	16	8	0.5	2	10046328	10046982	47	AT2TE42995	2	10046935	10047251	Intergenic	3	FALSE	FALSE	TRUE	-	4	4	first	NA	ATSS, ATTS	FALSE	TRUE	FALSE
MSTRG.9947.2_10048295_10049413	MSTRG.9947.2	MSTRG.9947	gene_id MSTRG.9947; transcript_id MSTRG.9947.2; exon_number_id 2	2	2	1	2	10048295	10049413	78	AT2TE43005	2	10049335	10049920	Intergenic	3	FALSE	FALSE	TRUE	-	2	2	first	NA	NA	FALSE	TRUE	FALSE
MSTRG.9947.1_10048873_10049413	MSTRG.9947.1	MSTRG.9947	gene_id MSTRG.9947; transcript_id MSTRG.9947.1; exon_number_id 3	2	2	1	2	10048873	10049413	78	AT2TE43005	2	10049335	10049920	Intergenic	3	FALSE	FALSE	TRUE	-	3	3	first	NA	NA	FALSE	TRUE	FALSE
MSTRG.9948.1_10048647_10049426	MSTRG.9948.1	MSTRG.9948	gene_id MSTRG.9948; transcript_id MSTRG.9948.1; exon_number_id 1	1	1	1	2	10048647	10049426	91	AT2TE43005	2	10049335	10049920	Intergenic	3	FALSE	FALSE	TRUE	+	1	1	single	NA	NA	FALSE	TRUE	FALSE
MSTRG.9952.1_10063154_10064491	MSTRG.9952.1	MSTRG.9952	gene_id MSTRG.9952; transcript_id MSTRG.9952.1; exon_number_id 1	1	1	1	2	10063154	10064491	165	AT2TE43070	2	10061941	10063319	Intergenic	3	FALSE	TRUE	FALSE	-	1	1	single	NA	NA	TRUE	FALSE	TRUE
MSTRG.9962.1_10097264_10097464	MSTRG.9962.1	MSTRG.9962	gene_id MSTRG.9962; transcript_id MSTRG.9962.1; exon_number_id 1	7	1	0.142857	2	10097264	10097464	8	AT2TE43185	2	10097015	10097272	Intergenic	3	FALSE	TRUE	FALSE	+	1	12	first	NA	AFE, ATSS	FALSE	TRUE	FALSE
MSTRG.9964.1_10107706_10108424	MSTRG.9964.1	MSTRG.9964	gene_id MSTRG.9964; transcript_id MSTRG.9964.1; exon_number_id 1	6	6	1	2	10107706	10108424	17	AT2TE43240	2	10108407	10109100	Intragenic	3	TRUE	FALSE	TRUE	-	1	5	last	SE	NA	TRUE	FALSE	FALSE
MSTRG.9964.2_10107706_10108424	MSTRG.9964.2	MSTRG.9964	gene_id MSTRG.9964; transcript_id MSTRG.9964.2; exon_number_id 1	6	6	1	2	10107706	10108424	17	AT2TE43240	2	10108407	10109100	Intragenic	3	TRUE	FALSE	TRUE	-	1	5	last	SE	NA	TRUE	FALSE	FALSE
MSTRG.9964.3_10107708_10108424	MSTRG.9964.3	MSTRG.9964	gene_id MSTRG.9964; transcript_id MSTRG.9964.3; exon_number_id 1	6	6	1	2	10107708	10108424	17	AT2TE43240	2	10108407	10109100	Intragenic	3	TRUE	FALSE	TRUE	-	1	4	last	NA	NA	TRUE	FALSE	FALSE
MSTRG.9964.4_10107708_10108424	MSTRG.9964.4	MSTRG.9964	gene_id MSTRG.9964; transcript_id MSTRG.9964.4; exon_number_id 1	6	6	1	2	10107708	10108424	17	AT2TE43240	2	10108407	10109100	Intragenic	3	TRUE	FALSE	TRUE	-	1	5	last	SE	NA	TRUE	FALSE	FALSE
MSTRG.9964.5_10107862_10108424	MSTRG.9964.5	MSTRG.9964	gene_id MSTRG.9964; transcript_id MSTRG.9964.5; exon_number_id 1	6	6	1	2	10107862	10108424	17	AT2TE43240	2	10108407	10109100	Intragenic	3	TRUE	FALSE	TRUE	-	1	4	last	SE	NA	TRUE	FALSE	FALSE
MSTRG.9964.6_10107873_10108424	MSTRG.9964.6	MSTRG.9964	gene_id MSTRG.9964; transcript_id MSTRG.9964.6; exon_number_id 1	6	6	1	2	10107873	10108424	17	AT2TE43240	2	10108407	10109100	Intragenic	3	TRUE	FALSE	TRUE	-	1	4	last	NA	NA	TRUE	FALSE	FALSE
MSTRG.9968.1_10119454_10119831	MSTRG.9968.1	MSTRG.9968	gene_id MSTRG.9968; transcript_id MSTRG.9968.1; exon_number_id 1	1	1	1	2	10119454	10119831	54	AT2TE43285	2	10118879	10119508	Intergenic	3	FALSE	TRUE	FALSE	.	1	1	single	NA	NA	FALSE	FALSE	FALSE
MSTRG.10019.1_10321886_10322423	MSTRG.10019.1	MSTRG.10019	gene_id MSTRG.10019; transcript_id MSTRG.10019.1; exon_number_id 6	2	1	0.5	2	10321886	10322423	175	AT2TE44200	2	10322248	10322945	Intergenic	3	FALSE	FALSE	TRUE	-	6	6	first	NA	ATSS	FALSE	TRUE	FALSE
MSTRG.10034.1_10379158_10379407	MSTRG.10034.1	MSTRG.10034	gene_id MSTRG.10034; transcript_id MSTRG.10034.1; exon_number_id 1	1	1	1	2	10379158	10379407	15	AT2TE44480	2	10379392	10379861	Intergenic	3	FALSE	FALSE	TRUE	-	1	1	single	NA	NA	TRUE	FALSE	FALSE
MSTRG.10045.1_10419633_10420029	MSTRG.10045.1	MSTRG.10045	gene_id MSTRG.10045; transcript_id MSTRG.10045.1; exon_number_id 16	6	6	1	2	10419633	10420029	280	AT2TE44680	2	10419749	10420731	Intergenic	3	FALSE	FALSE	TRUE	+	16	16	last	NA	NA	FALSE	FALSE	TRUE
MSTRG.10045.2_10419633_10420029	MSTRG.10045.2	MSTRG.10045	gene_id MSTRG.10045; transcript_id MSTRG.10045.2; exon_number_id 15	6	6	1	2	10419633	10420029	280	AT2TE44680	2	10419749	10420731	Intergenic	3	FALSE	FALSE	TRUE	+	15	15	last	NA	NA	FALSE	FALSE	TRUE
MSTRG.10045.3_10419633_10420029	MSTRG.10045.3	MSTRG.10045	gene_id MSTRG.10045; transcript_id MSTRG.10045.3; exon_number_id 14	6	6	1	2	10419633	10420029	280	AT2TE44680	2	10419749	10420731	Intergenic	3	FALSE	FALSE	TRUE	+	14	14	last	NA	NA	FALSE	FALSE	TRUE
MSTRG.10045.4_10419633_10420029	MSTRG.10045.4	MSTRG.10045	gene_id MSTRG.10045; transcript_id MSTRG.10045.4; exon_number_id 14	6	6	1	2	10419633	10420029	280	AT2TE44680	2	10419749	10420731	Intergenic	3	FALSE	FALSE	TRUE	+	14	14	last	NA	NA	FALSE	FALSE	TRUE
MSTRG.10045.5_10419633_10420029	MSTRG.10045.5	MSTRG.10045	gene_id MSTRG.10045; transcript_id MSTRG.10045.5; exon_number_id 12	6	6	1	2	10419633	10420029	280	AT2TE44680	2	10419749	10420731	Intergenic	3	FALSE	FALSE	TRUE	+	12	12	last	NA	NA	FALSE	FALSE	TRUE
MSTRG.10045.6_10419633_10420029	MSTRG.10045.6	MSTRG.10045	gene_id MSTRG.10045; transcript_id MSTRG.10045.6; exon_number_id 11	6	6	1	2	10419633	10420029	280	AT2TE44680	2	10419749	10420731	Intergenic	3	FALSE	FALSE	TRUE	+	11	11	last	NA	NA	FALSE	FALSE	TRUE
MSTRG.10059.1_10469074_10469286	MSTRG.10059.1	MSTRG.10059	gene_id MSTRG.10059; transcript_id MSTRG.10059.1; exon_number_id 2	1	1	1	2	10469074	10469286	5	AT2TE44915	2	10468258	10469079	Intragenic	3	TRUE	TRUE	FALSE	+	2	2	last	NA	NA	TRUE	FALSE	FALSE
MSTRG.10059.1_10469074_10469286	MSTRG.10059.1	MSTRG.10059	gene_id MSTRG.10059; transcript_id MSTRG.10059.1; exon_number_id 2	1	1	1	2	10469074	10469286	150	AT2TE44925	2	10469136	10470100	Intergenic	3	FALSE	FALSE	TRUE	+	2	2	last	NA	NA	TRUE	FALSE	FALSE
MSTRG.10063.2_10471195_10472196	MSTRG.10063.2	MSTRG.10063	gene_id MSTRG.10063; transcript_id MSTRG.10063.2; exon_number_id 1	3	2	0.666667	2	10471195	10472196	122	AT2TE44930	2	10470388	10471317	Intergenic	3	FALSE	TRUE	FALSE	-	1	5	last	NA	ATTS	FALSE	FALSE	TRUE
MSTRG.10063.1_10471195_10472196	MSTRG.10063.1	MSTRG.10063	gene_id MSTRG.10063; transcript_id MSTRG.10063.1; exon_number_id 1	3	2	0.666667	2	10471195	10472196	122	AT2TE44930	2	10470388	10471317	Intergenic	3	FALSE	TRUE	FALSE	-	1	6	last	NA	ATTS	FALSE	FALSE	TRUE
MSTRG.10060.1_10470122_10470564	MSTRG.10060.1	MSTRG.10060	gene_id MSTRG.10060; transcript_id MSTRG.10060.1; exon_number_id 1	1	1	1	2	10470122	10470564	176	AT2TE44930	2	10470388	10471317	Intergenic	3	FALSE	FALSE	TRUE	+	1	1	single	NA	NA	FALSE	FALSE	FALSE
MSTRG.10063.1_10471195_10472196	MSTRG.10063.1	MSTRG.10063	gene_id MSTRG.10063; transcript_id MSTRG.10063.1; exon_number_id 1	3	2	0.666667	2	10471195	10472196	100	AT2TE44935	2	10470834	10471295	Intergenic	3	FALSE	TRUE	FALSE	-	1	6	last	NA	ATTS	FALSE	FALSE	TRUE
MSTRG.10063.2_10471195_10472196	MSTRG.10063.2	MSTRG.10063	gene_id MSTRG.10063; transcript_id MSTRG.10063.2; exon_number_id 1	3	2	0.666667	2	10471195	10472196	100	AT2TE44935	2	10470834	10471295	Intergenic	3	FALSE	TRUE	FALSE	-	1	5	last	NA	ATTS	FALSE	FALSE	TRUE
MSTRG.10065.1_10480514_10480994	MSTRG.10065.1	MSTRG.10065	gene_id MSTRG.10065; transcript_id MSTRG.10065.1; exon_number_id 1	4	1	0.25	2	10480514	10480994	6	AT2TE44980	2	10479581	10480520	Intergenic	3	FALSE	TRUE	FALSE	-	1	6	last	NA	ATTS	FALSE	FALSE	TRUE
MSTRG.10071.1_10506607_10506859	MSTRG.10071.1	MSTRG.10071	gene_id MSTRG.10071; transcript_id MSTRG.10071.1; exon_number_id 3	1	1	1	2	10506607	10506859	26	AT2TE45090	2	10505728	10506633	Intergenic	3	TRUE	TRUE	FALSE	+	3	3	last	NA	NA	TRUE	FALSE	FALSE
MSTRG.10078.1_10512873_10513291	MSTRG.10078.1	MSTRG.10078	gene_id MSTRG.10078; transcript_id MSTRG.10078.1; exon_number_id 1	3	3	1	2	10512873	10513291	213	AT2TE45120	2	10511858	10513086	Intergenic	3	FALSE	TRUE	FALSE	-	1	7	last	NA	ATTS	TRUE	FALSE	TRUE
MSTRG.10078.2_10512883_10513291	MSTRG.10078.2	MSTRG.10078	gene_id MSTRG.10078; transcript_id MSTRG.10078.2; exon_number_id 1	3	3	1	2	10512883	10513291	203	AT2TE45120	2	10511858	10513086	Intergenic	3	FALSE	TRUE	FALSE	-	1	8	last	NA	ATTS	TRUE	FALSE	TRUE
MSTRG.10078.3_10512925_10513291	MSTRG.10078.3	MSTRG.10078	gene_id MSTRG.10078; transcript_id MSTRG.10078.3; exon_number_id 1	3	3	1	2	10512925	10513291	161	AT2TE45120	2	10511858	10513086	Intergenic	3	FALSE	TRUE	FALSE	-	1	6	last	NA	ATTS	TRUE	FALSE	TRUE
MSTRG.10097.1_10589613_10589821	MSTRG.10097.1	MSTRG.10097	gene_id MSTRG.10097; transcript_id MSTRG.10097.1; exon_number_id 4	5	2	0.4	2	10589613	10589821	30	AT2TE45460	2	10589791	10590394	Intergenic	3	FALSE	FALSE	TRUE	-	4	4	first	NA	ATSS, ATTS	FALSE	FALSE	FALSE
MSTRG.10097.3_10589740_10589821	MSTRG.10097.3	MSTRG.10097	gene_id MSTRG.10097; transcript_id MSTRG.10097.3; exon_number_id 4	5	2	0.4	2	10589740	10589821	30	AT2TE45460	2	10589791	10590394	Intergenic	3	FALSE	FALSE	TRUE	-	4	4	first	NA	ATSS	FALSE	FALSE	FALSE
MSTRG.10117.1_10667897_10668388	MSTRG.10117.1	MSTRG.10117	gene_id MSTRG.10117; transcript_id MSTRG.10117.1; exon_number_id 1	11	1	0.0909091	2	10667897	10668388	124	AT2TE45730	2	10667245	10668021	Intergenic	3	FALSE	TRUE	FALSE	+	1	6	first	NA	ATSS	FALSE	TRUE	FALSE
MSTRG.10118.3_10681569_10682054	MSTRG.10118.3	MSTRG.10118	gene_id MSTRG.10118; transcript_id MSTRG.10118.3; exon_number_id 7	5	5	1	2	10681569	10682054	33	AT2TE45795	2	10682021	10682597	Intergenic	3	FALSE	FALSE	TRUE	-	7	7	first	NA	NA	FALSE	TRUE	FALSE
MSTRG.10118.5_10681903_10682054	MSTRG.10118.5	MSTRG.10118	gene_id MSTRG.10118; transcript_id MSTRG.10118.5; exon_number_id 7	5	5	1	2	10681903	10682054	33	AT2TE45795	2	10682021	10682597	Intergenic	3	FALSE	FALSE	TRUE	-	7	7	first	NA	NA	FALSE	TRUE	FALSE
MSTRG.10118.4_10681903_10682054	MSTRG.10118.4	MSTRG.10118	gene_id MSTRG.10118; transcript_id MSTRG.10118.4; exon_number_id 7	5	5	1	2	10681903	10682054	33	AT2TE45795	2	10682021	10682597	Intergenic	3	FALSE	FALSE	TRUE	-	7	7	first	NA	NA	FALSE	TRUE	FALSE
MSTRG.10118.1_10681903_10682054	MSTRG.10118.1	MSTRG.10118	gene_id MSTRG.10118; transcript_id MSTRG.10118.1; exon_number_id 8	5	5	1	2	10681903	10682054	33	AT2TE45795	2	10682021	10682597	Intergenic	3	FALSE	FALSE	TRUE	-	8	8	first	NA	NA	FALSE	TRUE	FALSE
MSTRG.10118.2_10681903_10682054	MSTRG.10118.2	MSTRG.10118	gene_id MSTRG.10118; transcript_id MSTRG.10118.2; exon_number_id 8	5	5	1	2	10681903	10682054	33	AT2TE45795	2	10682021	10682597	Intergenic	3	FALSE	FALSE	TRUE	-	8	8	first	NA	NA	FALSE	TRUE	FALSE
MSTRG.10122.1_10705781_10706250	MSTRG.10122.1	MSTRG.10122	gene_id MSTRG.10122; transcript_id MSTRG.10122.1; exon_number_id 1	1	1	1	2	10705781	10706250	186	AT2TE45915	2	10705554	10705967	Intergenic	3	FALSE	TRUE	FALSE	-	1	1	single	NA	NA	FALSE	FALSE	FALSE
MSTRG.10122.1_10705781_10706250	MSTRG.10122.1	MSTRG.10122	gene_id MSTRG.10122; transcript_id MSTRG.10122.1; exon_number_id 1	1	1	1	2	10705781	10706250	120	AT2TE45920	2	10706130	10706371	Intergenic	3	FALSE	FALSE	TRUE	-	1	1	single	NA	NA	FALSE	FALSE	FALSE
MSTRG.10125.1_10708992_10709609	MSTRG.10125.1	MSTRG.10125	gene_id MSTRG.10125; transcript_id MSTRG.10125.1; exon_number_id 1	2	2	1	2	10708992	10709609	139	AT2TE45925	2	10707221	10709131	Intergenic	3	FALSE	TRUE	FALSE	-	1	3	last	NA	NA	FALSE	FALSE	TRUE
MSTRG.10125.2_10708992_10709609	MSTRG.10125.2	MSTRG.10125	gene_id MSTRG.10125; transcript_id MSTRG.10125.2; exon_number_id 1	2	2	1	2	10708992	10709609	139	AT2TE45925	2	10707221	10709131	Intergenic	3	FALSE	TRUE	FALSE	-	1	3	last	NA	NA	FALSE	FALSE	TRUE
MSTRG.10127.1_10733920_10734325	MSTRG.10127.1	MSTRG.10127	gene_id MSTRG.10127; transcript_id MSTRG.10127.1; exon_number_id 1	2	1	0.5	2	10733920	10734325	12	AT2TE46055	2	10733356	10733932	Intergenic	3	FALSE	TRUE	FALSE	+	1	3	first	NA	ATSS	FALSE	TRUE	FALSE
MSTRG.10144.3_10766443_10768734	MSTRG.10144.3	MSTRG.10144	gene_id MSTRG.10144; transcript_id MSTRG.10144.3; exon_number_id 3	4	4	1	2	10766443	10768734	28	AT2TE46210	2	10768706	10768991	Intergenic	3	FALSE	FALSE	TRUE	-	3	3	first	NA	NA	FALSE	TRUE	FALSE
MSTRG.10144.4_10766443_10768734	MSTRG.10144.4	MSTRG.10144	gene_id MSTRG.10144; transcript_id MSTRG.10144.4; exon_number_id 4	4	4	1	2	10766443	10768734	28	AT2TE46210	2	10768706	10768991	Intergenic	3	FALSE	FALSE	TRUE	-	4	4	first	NA	NA	FALSE	TRUE	FALSE
MSTRG.10144.2_10766443_10768734	MSTRG.10144.2	MSTRG.10144	gene_id MSTRG.10144; transcript_id MSTRG.10144.2; exon_number_id 2	4	4	1	2	10766443	10768734	28	AT2TE46210	2	10768706	10768991	Intergenic	3	FALSE	FALSE	TRUE	-	2	2	first	NA	NA	FALSE	TRUE	FALSE
MSTRG.10144.1_10766443_10768734	MSTRG.10144.1	MSTRG.10144	gene_id MSTRG.10144; transcript_id MSTRG.10144.1; exon_number_id 3	4	4	1	2	10766443	10768734	28	AT2TE46210	2	10768706	10768991	Intergenic	3	FALSE	FALSE	TRUE	-	3	3	first	NA	NA	FALSE	TRUE	FALSE
MSTRG.10163.1_10816748_10817105	MSTRG.10163.1	MSTRG.10163	gene_id MSTRG.10163; transcript_id MSTRG.10163.1; exon_number_id 1	7	4	0.571429	2	10816748	10817105	7	AT2TE46450	2	10816023	10816755	Intergenic	3	FALSE	TRUE	FALSE	+	1	15	first	NA	ATSS	FALSE	TRUE	FALSE
MSTRG.10163.2_10816748_10817105	MSTRG.10163.2	MSTRG.10163	gene_id MSTRG.10163; transcript_id MSTRG.10163.2; exon_number_id 1	7	4	0.571429	2	10816748	10817105	7	AT2TE46450	2	10816023	10816755	Intergenic	3	FALSE	TRUE	FALSE	+	1	15	first	NA	ATSS	FALSE	TRUE	FALSE
MSTRG.10163.3_10816748_10817105	MSTRG.10163.3	MSTRG.10163	gene_id MSTRG.10163; transcript_id MSTRG.10163.3; exon_number_id 1	7	4	0.571429	2	10816748	10817105	7	AT2TE46450	2	10816023	10816755	Intergenic	3	FALSE	TRUE	FALSE	+	1	14	first	NA	ATSS	FALSE	TRUE	FALSE
MSTRG.10163.4_10816748_10817105	MSTRG.10163.4	MSTRG.10163	gene_id MSTRG.10163; transcript_id MSTRG.10163.4; exon_number_id 1	7	4	0.571429	2	10816748	10817105	7	AT2TE46450	2	10816023	10816755	Intergenic	3	FALSE	TRUE	FALSE	+	1	14	first	NA	ATSS	FALSE	TRUE	FALSE
MSTRG.10164.1_10822191_10822530	MSTRG.10164.1	MSTRG.10164	gene_id MSTRG.10164; transcript_id MSTRG.10164.1; exon_number_id 1	1	1	1	2	10822191	10822530	19	AT2TE46470	2	10821614	10822210	Intergenic	3	FALSE	TRUE	FALSE	+	1	2	first	NA	NA	FALSE	TRUE	FALSE
MSTRG.10174.1_10845837_10846393	MSTRG.10174.1	MSTRG.10174	gene_id MSTRG.10174; transcript_id MSTRG.10174.1; exon_number_id 1	1	1	1	2	10845837	10846393	65	AT2TE46590	2	10846328	10846694	Intergenic	3	FALSE	FALSE	TRUE	-	1	1	single	NA	NA	TRUE	TRUE	FALSE
MSTRG.10194.4_10930827_10931090	MSTRG.10194.4	MSTRG.10194	gene_id MSTRG.10194; transcript_id MSTRG.10194.4; exon_number_id 4	7	7	1	2	10930827	10931090	59	AT2TE47020	2	10931031	10931246	Intergenic	3	FALSE	FALSE	TRUE	-	4	4	first	NA	NA	FALSE	TRUE	FALSE
MSTRG.10194.5_10930827_10931090	MSTRG.10194.5	MSTRG.10194	gene_id MSTRG.10194; transcript_id MSTRG.10194.5; exon_number_id 4	7	7	1	2	10930827	10931090	59	AT2TE47020	2	10931031	10931246	Intergenic	3	FALSE	FALSE	TRUE	-	4	4	first	NA	NA	FALSE	TRUE	FALSE
MSTRG.10194.7_10930827_10931090	MSTRG.10194.7	MSTRG.10194	gene_id MSTRG.10194; transcript_id MSTRG.10194.7; exon_number_id 4	7	7	1	2	10930827	10931090	59	AT2TE47020	2	10931031	10931246	Intergenic	3	FALSE	FALSE	TRUE	-	4	4	first	NA	NA	FALSE	TRUE	FALSE
MSTRG.10194.1_10930827_10931090	MSTRG.10194.1	MSTRG.10194	gene_id MSTRG.10194; transcript_id MSTRG.10194.1; exon_number_id 4	7	7	1	2	10930827	10931090	59	AT2TE47020	2	10931031	10931246	Intergenic	3	FALSE	FALSE	TRUE	-	4	4	first	NA	NA	FALSE	TRUE	FALSE
MSTRG.10194.3_10930383_10931090	MSTRG.10194.3	MSTRG.10194	gene_id MSTRG.10194; transcript_id MSTRG.10194.3; exon_number_id 3	7	7	1	2	10930383	10931090	59	AT2TE47020	2	10931031	10931246	Intergenic	3	FALSE	FALSE	TRUE	-	3	3	first	NA	NA	FALSE	TRUE	FALSE
MSTRG.10194.2_10930298_10931090	MSTRG.10194.2	MSTRG.10194	gene_id MSTRG.10194; transcript_id MSTRG.10194.2; exon_number_id 3	7	7	1	2	10930298	10931090	59	AT2TE47020	2	10931031	10931246	Intergenic	3	FALSE	FALSE	TRUE	-	3	3	first	NA	NA	FALSE	TRUE	FALSE
MSTRG.10194.6_10930383_10931090	MSTRG.10194.6	MSTRG.10194	gene_id MSTRG.10194; transcript_id MSTRG.10194.6; exon_number_id 3	7	7	1	2	10930383	10931090	59	AT2TE47020	2	10931031	10931246	Intergenic	3	FALSE	FALSE	TRUE	-	3	3	first	NA	NA	FALSE	TRUE	FALSE
MSTRG.10202.2_10995120_10996045	MSTRG.10202.2	MSTRG.10202	gene_id MSTRG.10202; transcript_id MSTRG.10202.2; exon_number_id 1	2	2	1	2	10995120	10996045	30	AT2TE47365	2	10996015	10997012	Intergenic	3	FALSE	FALSE	TRUE	+	1	1	single	NA	NA	FALSE	FALSE	TRUE
MSTRG.10202.1_10995464_10996045	MSTRG.10202.1	MSTRG.10202	gene_id MSTRG.10202; transcript_id MSTRG.10202.1; exon_number_id 2	2	2	1	2	10995464	10996045	30	AT2TE47365	2	10996015	10997012	Intergenic	3	FALSE	FALSE	TRUE	+	2	2	last	NA	NA	FALSE	FALSE	TRUE
MSTRG.10213.2_11041330_11041473	MSTRG.10213.2	MSTRG.10213	gene_id MSTRG.10213; transcript_id MSTRG.10213.2; exon_number_id 1	2	2	1	2	11041330	11041473	44	AT2TE47585	2	11040545	11041374	Intergenic	3	TRUE	TRUE	FALSE	+	1	2	first	NA	NA	FALSE	TRUE	FALSE
MSTRG.10217.1_11054167_11054974	MSTRG.10217.1	MSTRG.10217	gene_id MSTRG.10217; transcript_id MSTRG.10217.1; exon_number_id 1	3	3	1	2	11054167	11054974	206	AT2TE47650	2	11053497	11054373	Intergenic	3	FALSE	TRUE	FALSE	-	1	4	last	NA	ATTS	FALSE	FALSE	TRUE
MSTRG.10217.2_11054245_11055176	MSTRG.10217.2	MSTRG.10217	gene_id MSTRG.10217; transcript_id MSTRG.10217.2; exon_number_id 1	3	3	1	2	11054245	11055176	128	AT2TE47650	2	11053497	11054373	Intergenic	3	FALSE	TRUE	FALSE	-	1	3	last	NA	ATTS	FALSE	FALSE	TRUE
MSTRG.10217.3_11054340_11055406	MSTRG.10217.3	MSTRG.10217	gene_id MSTRG.10217; transcript_id MSTRG.10217.3; exon_number_id 1	3	3	1	2	11054340	11055406	33	AT2TE47650	2	11053497	11054373	Intergenic	3	FALSE	TRUE	FALSE	-	1	2	last	NA	ATTS	FALSE	FALSE	TRUE
MSTRG.10230.1_11077437_11077969	MSTRG.10230.1	MSTRG.10230	gene_id MSTRG.10230; transcript_id MSTRG.10230.1; exon_number_id 1	2	2	1	2	11077437	11077969	31	AT2TE47765	2	11076577	11077468	Intergenic	3	FALSE	TRUE	FALSE	-	1	5	last	NA	NA	FALSE	FALSE	TRUE
MSTRG.10230.2_11077437_11077969	MSTRG.10230.2	MSTRG.10230	gene_id MSTRG.10230; transcript_id MSTRG.10230.2; exon_number_id 1	2	2	1	2	11077437	11077969	31	AT2TE47765	2	11076577	11077468	Intergenic	3	FALSE	TRUE	FALSE	-	1	5	last	NA	NA	FALSE	FALSE	TRUE
MSTRG.10232.1_11081155_11081333	MSTRG.10232.1	MSTRG.10232	gene_id MSTRG.10232; transcript_id MSTRG.10232.1; exon_number_id 1	3	1	0.333333	2	11081155	11081333	80	AT2TE47785	2	11080913	11081235	Intergenic	3	FALSE	TRUE	FALSE	+	1	13	first	NA	ATSS	FALSE	TRUE	FALSE
MSTRG.10232.1_11081155_11081333	MSTRG.10232.1	MSTRG.10232	gene_id MSTRG.10232; transcript_id MSTRG.10232.1; exon_number_id 1	3	2	0.666667	2	11081155	11081333	84	AT2TE47790	2	11081249	11081712	Intragenic	3	TRUE	FALSE	TRUE	+	1	13	first	NA	ATSS	FALSE	TRUE	FALSE
MSTRG.10248.2_11141580_11141848	MSTRG.10248.2	MSTRG.10248	gene_id MSTRG.10248; transcript_id MSTRG.10248.2; exon_number_id 2	5	2	0.4	2	11141580	11141848	10	AT2TE48070	2	11141207	11141590	Intragenic	3	TRUE	FALSE	FALSE	+	2	5	middle	A3SS	ATSS	FALSE	TRUE	FALSE
MSTRG.10248.4_11141580_11141848	MSTRG.10248.4	MSTRG.10248	gene_id MSTRG.10248; transcript_id MSTRG.10248.4; exon_number_id 2	5	2	0.4	2	11141580	11141848	10	AT2TE48070	2	11141207	11141590	Intragenic	3	TRUE	FALSE	FALSE	+	2	4	middle	A3SS	ATSS	FALSE	TRUE	FALSE
MSTRG.10262.9_11191236_11191424	MSTRG.10262.9	MSTRG.10262	gene_id MSTRG.10262; transcript_id MSTRG.10262.9; exon_number_id 6	18	17	0.944444	2	11191236	11191424	14	AT2TE48340	2	11191410	11191767	Intergenic	3	FALSE	FALSE	TRUE	-	6	6	first	NA	AFE, ATSS	FALSE	TRUE	FALSE
MSTRG.10262.7_11191236_11191424	MSTRG.10262.7	MSTRG.10262	gene_id MSTRG.10262; transcript_id MSTRG.10262.7; exon_number_id 8	18	17	0.944444	2	11191236	11191424	14	AT2TE48340	2	11191410	11191767	Intergenic	3	FALSE	FALSE	TRUE	-	8	8	first	NA	AFE, ATSS	FALSE	TRUE	FALSE
MSTRG.10262.5_11191236_11191424	MSTRG.10262.5	MSTRG.10262	gene_id MSTRG.10262; transcript_id MSTRG.10262.5; exon_number_id 5	18	17	0.944444	2	11191236	11191424	14	AT2TE48340	2	11191410	11191767	Intergenic	3	FALSE	FALSE	TRUE	-	5	5	first	NA	AFE, ATSS	FALSE	TRUE	FALSE
MSTRG.10262.4_11191236_11191424	MSTRG.10262.4	MSTRG.10262	gene_id MSTRG.10262; transcript_id MSTRG.10262.4; exon_number_id 4	18	17	0.944444	2	11191236	11191424	14	AT2TE48340	2	11191410	11191767	Intergenic	3	FALSE	FALSE	TRUE	-	4	4	first	NA	AFE, ATSS	FALSE	TRUE	FALSE
MSTRG.10262.2_11191236_11191424	MSTRG.10262.2	MSTRG.10262	gene_id MSTRG.10262; transcript_id MSTRG.10262.2; exon_number_id 7	18	17	0.944444	2	11191236	11191424	14	AT2TE48340	2	11191410	11191767	Intergenic	3	FALSE	FALSE	TRUE	-	7	7	first	NA	AFE, ATSS	FALSE	TRUE	FALSE
MSTRG.10262.16_11191236_11191424	MSTRG.10262.16	MSTRG.10262	gene_id MSTRG.10262; transcript_id MSTRG.10262.16; exon_number_id 9	18	17	0.944444	2	11191236	11191424	14	AT2TE48340	2	11191410	11191767	Intergenic	3	FALSE	FALSE	TRUE	-	9	9	first	NA	AFE, ATSS	FALSE	TRUE	FALSE
MSTRG.10262.15_11191236_11191424	MSTRG.10262.15	MSTRG.10262	gene_id MSTRG.10262; transcript_id MSTRG.10262.15; exon_number_id 6	18	17	0.944444	2	11191236	11191424	14	AT2TE48340	2	11191410	11191767	Intergenic	3	FALSE	FALSE	TRUE	-	6	6	first	NA	AFE, ATSS	FALSE	TRUE	FALSE
MSTRG.10262.14_11191236_11191424	MSTRG.10262.14	MSTRG.10262	gene_id MSTRG.10262; transcript_id MSTRG.10262.14; exon_number_id 7	18	17	0.944444	2	11191236	11191424	14	AT2TE48340	2	11191410	11191767	Intergenic	3	FALSE	FALSE	TRUE	-	7	7	first	NA	AFE, ATSS	FALSE	TRUE	FALSE
MSTRG.10262.13_11191236_11191424	MSTRG.10262.13	MSTRG.10262	gene_id MSTRG.10262; transcript_id MSTRG.10262.13; exon_number_id 8	18	17	0.944444	2	11191236	11191424	14	AT2TE48340	2	11191410	11191767	Intergenic	3	FALSE	FALSE	TRUE	-	8	8	first	NA	AFE, ATSS	FALSE	TRUE	FALSE
MSTRG.10262.10_11191236_11191424	MSTRG.10262.10	MSTRG.10262	gene_id MSTRG.10262; transcript_id MSTRG.10262.10; exon_number_id 6	18	17	0.944444	2	11191236	11191424	14	AT2TE48340	2	11191410	11191767	Intergenic	3	FALSE	FALSE	TRUE	-	6	6	first	NA	AFE, ATSS	FALSE	TRUE	FALSE
MSTRG.10262.8_11191095_11191424	MSTRG.10262.8	MSTRG.10262	gene_id MSTRG.10262; transcript_id MSTRG.10262.8; exon_number_id 8	18	17	0.944444	2	11191095	11191424	14	AT2TE48340	2	11191410	11191767	Intergenic	3	FALSE	FALSE	TRUE	-	8	8	first	NA	AFE, ATSS	FALSE	TRUE	FALSE
MSTRG.10262.6_11191095_11191424	MSTRG.10262.6	MSTRG.10262	gene_id MSTRG.10262; transcript_id MSTRG.10262.6; exon_number_id 5	18	17	0.944444	2	11191095	11191424	14	AT2TE48340	2	11191410	11191767	Intergenic	3	FALSE	FALSE	TRUE	-	5	5	first	NA	AFE, ATSS	FALSE	TRUE	FALSE
MSTRG.10262.3_11191095_11191424	MSTRG.10262.3	MSTRG.10262	gene_id MSTRG.10262; transcript_id MSTRG.10262.3; exon_number_id 6	18	17	0.944444	2	11191095	11191424	14	AT2TE48340	2	11191410	11191767	Intergenic	3	FALSE	FALSE	TRUE	-	6	6	first	NA	AFE, ATSS	FALSE	TRUE	FALSE
MSTRG.10262.1_11191095_11191424	MSTRG.10262.1	MSTRG.10262	gene_id MSTRG.10262; transcript_id MSTRG.10262.1; exon_number_id 7	18	17	0.944444	2	11191095	11191424	14	AT2TE48340	2	11191410	11191767	Intergenic	3	FALSE	FALSE	TRUE	-	7	7	first	NA	AFE, ATSS	FALSE	TRUE	FALSE
MSTRG.10262.18_11191095_11191424	MSTRG.10262.18	MSTRG.10262	gene_id MSTRG.10262; transcript_id MSTRG.10262.18; exon_number_id 4	18	17	0.944444	2	11191095	11191424	14	AT2TE48340	2	11191410	11191767	Intergenic	3	FALSE	FALSE	TRUE	-	4	4	first	NA	AFE, ATSS	FALSE	TRUE	FALSE
MSTRG.10262.17_11191095_11191424	MSTRG.10262.17	MSTRG.10262	gene_id MSTRG.10262; transcript_id MSTRG.10262.17; exon_number_id 5	18	17	0.944444	2	11191095	11191424	14	AT2TE48340	2	11191410	11191767	Intergenic	3	FALSE	FALSE	TRUE	-	5	5	first	NA	AFE, ATSS	FALSE	TRUE	FALSE
MSTRG.10262.12_11191236_11191424	MSTRG.10262.12	MSTRG.10262	gene_id MSTRG.10262; transcript_id MSTRG.10262.12; exon_number_id 5	18	17	0.944444	2	11191236	11191424	14	AT2TE48340	2	11191410	11191767	Intergenic	3	FALSE	FALSE	TRUE	-	5	5	first	NA	AFE, ATSS	FALSE	TRUE	FALSE
MSTRG.10265.1_11205388_11205485	MSTRG.10265.1	MSTRG.10265	gene_id MSTRG.10265; transcript_id MSTRG.10265.1; exon_number_id 1	1	1	1	2	11205388	11205485	24	AT2TE48400	2	11204311	11205412	Intergenic	3	FALSE	TRUE	FALSE	-	1	2	last	NA	NA	TRUE	FALSE	FALSE
MSTRG.10272.1_11217141_11217869	MSTRG.10272.1	MSTRG.10272	gene_id MSTRG.10272; transcript_id MSTRG.10272.1; exon_number_id 1	8	2	0.25	2	11217141	11217869	58	AT2TE48470	2	11216938	11217199	Intergenic	3	TRUE	TRUE	FALSE	-	1	11	last	NA	ATTS	FALSE	FALSE	TRUE
MSTRG.10272.2_11217147_11217869	MSTRG.10272.2	MSTRG.10272	gene_id MSTRG.10272; transcript_id MSTRG.10272.2; exon_number_id 1	8	2	0.25	2	11217147	11217869	52	AT2TE48470	2	11216938	11217199	Intergenic	3	TRUE	TRUE	FALSE	-	1	10	last	NA	ATTS	FALSE	FALSE	TRUE
MSTRG.10289.1_11269997_11271005	MSTRG.10289.1	MSTRG.10289	gene_id MSTRG.10289; transcript_id MSTRG.10289.1; exon_number_id 1	1	1	1	2	11269997	11271005	62	AT2TE48720	2	11269550	11270059	Intergenic	3	FALSE	TRUE	FALSE	-	1	1	single	NA	NA	FALSE	FALSE	FALSE
MSTRG.10284.1_11267856_11269750	MSTRG.10284.1	MSTRG.10284	gene_id MSTRG.10284; transcript_id MSTRG.10284.1; exon_number_id 1	1	1	1	2	11267856	11269750	200	AT2TE48720	2	11269550	11270059	Intergenic	3	FALSE	FALSE	TRUE	+	1	1	single	NA	NA	FALSE	FALSE	TRUE
MSTRG.10296.1_11287307_11287735	MSTRG.10296.1	MSTRG.10296	gene_id MSTRG.10296; transcript_id MSTRG.10296.1; exon_number_id 1	13	8	0.615385	2	11287307	11287735	150	AT2TE48795	2	11285066	11287457	Intergenic	3	FALSE	TRUE	FALSE	-	1	9	last	NA	ATTS	FALSE	FALSE	TRUE
MSTRG.10296.3_11287364_11287735	MSTRG.10296.3	MSTRG.10296	gene_id MSTRG.10296; transcript_id MSTRG.10296.3; exon_number_id 1	13	8	0.615385	2	11287364	11287735	93	AT2TE48795	2	11285066	11287457	Intergenic	3	FALSE	TRUE	FALSE	-	1	8	last	NA	NA	FALSE	FALSE	TRUE
MSTRG.10296.2_11287364_11288001	MSTRG.10296.2	MSTRG.10296	gene_id MSTRG.10296; transcript_id MSTRG.10296.2; exon_number_id 1	13	8	0.615385	2	11287364	11288001	93	AT2TE48795	2	11285066	11287457	Intergenic	3	FALSE	TRUE	FALSE	-	1	8	last	NA	ATTS	FALSE	FALSE	TRUE
MSTRG.10296.4_11287366_11289313	MSTRG.10296.4	MSTRG.10296	gene_id MSTRG.10296; transcript_id MSTRG.10296.4; exon_number_id 1	13	8	0.615385	2	11287366	11289313	91	AT2TE48795	2	11285066	11287457	Intergenic	3	FALSE	TRUE	FALSE	-	1	4	last	NA	ATTS	FALSE	FALSE	TRUE
MSTRG.10296.5_11287395_11289313	MSTRG.10296.5	MSTRG.10296	gene_id MSTRG.10296; transcript_id MSTRG.10296.5; exon_number_id 1	13	8	0.615385	2	11287395	11289313	62	AT2TE48795	2	11285066	11287457	Intergenic	3	FALSE	TRUE	FALSE	-	1	3	last	NA	ATTS	FALSE	FALSE	TRUE
MSTRG.10296.6_11287419_11287735	MSTRG.10296.6	MSTRG.10296	gene_id MSTRG.10296; transcript_id MSTRG.10296.6; exon_number_id 1	13	8	0.615385	2	11287419	11287735	38	AT2TE48795	2	11285066	11287457	Intergenic	3	FALSE	TRUE	FALSE	-	1	7	last	NA	ATTS	FALSE	FALSE	TRUE
MSTRG.10296.7_11287419_11287735	MSTRG.10296.7	MSTRG.10296	gene_id MSTRG.10296; transcript_id MSTRG.10296.7; exon_number_id 1	13	8	0.615385	2	11287419	11287735	38	AT2TE48795	2	11285066	11287457	Intergenic	3	FALSE	TRUE	FALSE	-	1	9	last	NA	ATTS	FALSE	FALSE	TRUE
MSTRG.10296.8_11287430_11287735	MSTRG.10296.8	MSTRG.10296	gene_id MSTRG.10296; transcript_id MSTRG.10296.8; exon_number_id 1	13	8	0.615385	2	11287430	11287735	27	AT2TE48795	2	11285066	11287457	Intergenic	3	FALSE	TRUE	FALSE	-	1	8	last	NA	ATTS	FALSE	FALSE	TRUE
MSTRG.10299.1_11300240_11302319	MSTRG.10299.1	MSTRG.10299	gene_id MSTRG.10299; transcript_id MSTRG.10299.1; exon_number_id 3	3	3	1	2	11300240	11302319	91	AT2TE48875	2	11302228	11302785	Intergenic	3	FALSE	FALSE	TRUE	+	3	3	last	NA	NA	FALSE	FALSE	TRUE
MSTRG.10299.3_11300240_11302319	MSTRG.10299.3	MSTRG.10299	gene_id MSTRG.10299; transcript_id MSTRG.10299.3; exon_number_id 3	3	3	1	2	11300240	11302319	91	AT2TE48875	2	11302228	11302785	Intergenic	3	FALSE	FALSE	TRUE	+	3	3	last	NA	NA	FALSE	FALSE	TRUE
MSTRG.10299.2_11301351_11302319	MSTRG.10299.2	MSTRG.10299	gene_id MSTRG.10299; transcript_id MSTRG.10299.2; exon_number_id 4	3	3	1	2	11301351	11302319	91	AT2TE48875	2	11302228	11302785	Intergenic	3	FALSE	FALSE	TRUE	+	4	4	last	NA	NA	FALSE	FALSE	TRUE
MSTRG.10300.2_11303918_11303991	MSTRG.10300.2	MSTRG.10300	gene_id MSTRG.10300; transcript_id MSTRG.10300.2; exon_number_id 2	3	3	1	2	11303918	11303991	27	AT2TE48890	2	11303964	11304549	Intragenic	3	TRUE	FALSE	FALSE	-	2	8	middle	RI	NA	TRUE	FALSE	FALSE
MSTRG.10300.1_11303918_11303991	MSTRG.10300.1	MSTRG.10300	gene_id MSTRG.10300; transcript_id MSTRG.10300.1; exon_number_id 2	3	3	1	2	11303918	11303991	27	AT2TE48890	2	11303964	11304549	Intragenic	3	TRUE	FALSE	FALSE	-	2	7	middle	RI	NA	TRUE	FALSE	FALSE
MSTRG.10300.3_11303541_11303991	MSTRG.10300.3	MSTRG.10300	gene_id MSTRG.10300; transcript_id MSTRG.10300.3; exon_number_id 1	3	3	1	2	11303541	11303991	27	AT2TE48890	2	11303964	11304549	Intragenic	3	TRUE	FALSE	TRUE	-	1	5	last	RI	NA	TRUE	FALSE	FALSE
MSTRG.10310.1_11344688_11345540	MSTRG.10310.1	MSTRG.10310	gene_id MSTRG.10310; transcript_id MSTRG.10310.1; exon_number_id 2	2	2	1	2	11344688	11345540	69	AT2TE49070	2	11345471	11346534	Intergenic	3	FALSE	FALSE	TRUE	-	2	2	first	NA	NA	FALSE	TRUE	FALSE
MSTRG.10310.2_11344688_11345540	MSTRG.10310.2	MSTRG.10310	gene_id MSTRG.10310; transcript_id MSTRG.10310.2; exon_number_id 3	2	2	1	2	11344688	11345540	69	AT2TE49070	2	11345471	11346534	Intergenic	3	FALSE	FALSE	TRUE	-	3	3	first	NA	NA	FALSE	TRUE	FALSE
MSTRG.10318.1_11395706_11396217	MSTRG.10318.1	MSTRG.10318	gene_id MSTRG.10318; transcript_id MSTRG.10318.1; exon_number_id 1	1	1	1	2	11395706	11396217	70	AT2TE49320	2	11394735	11395776	Intergenic	3	FALSE	TRUE	FALSE	-	1	3	last	NA	NA	FALSE	FALSE	TRUE
MSTRG.10318.1_11396611_11397219	MSTRG.10318.1	MSTRG.10318	gene_id MSTRG.10318; transcript_id MSTRG.10318.1; exon_number_id 3	1	1	1	2	11396611	11397219	12	AT2TE49335	2	11397207	11400204	Intergenic	3	FALSE	FALSE	TRUE	-	3	3	first	NA	NA	FALSE	TRUE	FALSE
MSTRG.10346.1_11522402_11522616	MSTRG.10346.1	MSTRG.10346	gene_id MSTRG.10346; transcript_id MSTRG.10346.1; exon_number_id 10	5	5	1	2	11522402	11522616	74	AT2TE49950	2	11522542	11523084	Intergenic	3	FALSE	FALSE	TRUE	-	10	10	first	NA	NA	FALSE	TRUE	FALSE
MSTRG.10346.2_11522402_11522616	MSTRG.10346.2	MSTRG.10346	gene_id MSTRG.10346; transcript_id MSTRG.10346.2; exon_number_id 8	5	5	1	2	11522402	11522616	74	AT2TE49950	2	11522542	11523084	Intergenic	3	FALSE	FALSE	TRUE	-	8	8	first	NA	NA	FALSE	TRUE	FALSE
MSTRG.10346.3_11522402_11522616	MSTRG.10346.3	MSTRG.10346	gene_id MSTRG.10346; transcript_id MSTRG.10346.3; exon_number_id 9	5	5	1	2	11522402	11522616	74	AT2TE49950	2	11522542	11523084	Intergenic	3	FALSE	FALSE	TRUE	-	9	9	first	NA	NA	FALSE	TRUE	FALSE
MSTRG.10346.4_11522402_11522616	MSTRG.10346.4	MSTRG.10346	gene_id MSTRG.10346; transcript_id MSTRG.10346.4; exon_number_id 9	5	5	1	2	11522402	11522616	74	AT2TE49950	2	11522542	11523084	Intergenic	3	FALSE	FALSE	TRUE	-	9	9	first	NA	NA	FALSE	TRUE	FALSE
MSTRG.10346.5_11522402_11522616	MSTRG.10346.5	MSTRG.10346	gene_id MSTRG.10346; transcript_id MSTRG.10346.5; exon_number_id 8	5	5	1	2	11522402	11522616	74	AT2TE49950	2	11522542	11523084	Intergenic	3	FALSE	FALSE	TRUE	-	8	8	first	NA	NA	FALSE	TRUE	FALSE
MSTRG.10364.1_11598304_11599058	MSTRG.10364.1	MSTRG.10364	gene_id MSTRG.10364; transcript_id MSTRG.10364.1; exon_number_id 1	1	1	1	2	11598304	11599058	66	AT2TE50340	2	11598019	11598370	Intergenic	3	FALSE	TRUE	FALSE	-	1	2	last	NA	NA	FALSE	FALSE	TRUE
MSTRG.10369.1_11625156_11625675	MSTRG.10369.1	MSTRG.10369	gene_id MSTRG.10369; transcript_id MSTRG.10369.1; exon_number_id 1	2	2	1	2	11625156	11625675	138	AT2TE50475	2	11624370	11625294	Intergenic	3	FALSE	TRUE	FALSE	+	1	6	first	NA	ATSS	FALSE	TRUE	FALSE
MSTRG.10369.2_11625234_11625953	MSTRG.10369.2	MSTRG.10369	gene_id MSTRG.10369; transcript_id MSTRG.10369.2; exon_number_id 1	2	2	1	2	11625234	11625953	60	AT2TE50475	2	11624370	11625294	Intergenic	3	FALSE	TRUE	FALSE	+	1	5	first	NA	ATSS	FALSE	TRUE	FALSE
MSTRG.10377.1_11661847_11662408	MSTRG.10377.1	MSTRG.10377	gene_id MSTRG.10377; transcript_id MSTRG.10377.1; exon_number_id 6	2	2	1	2	11661847	11662408	8	AT2TE50660	2	11662400	11662895	Intergenic	3	FALSE	FALSE	TRUE	+	6	6	last	NA	NA	TRUE	FALSE	FALSE
MSTRG.10377.2_11661847_11662408	MSTRG.10377.2	MSTRG.10377	gene_id MSTRG.10377; transcript_id MSTRG.10377.2; exon_number_id 6	2	2	1	2	11661847	11662408	8	AT2TE50660	2	11662400	11662895	Intergenic	3	FALSE	FALSE	TRUE	+	6	6	last	NA	NA	TRUE	FALSE	FALSE
MSTRG.10394.1_11707624_11708139	MSTRG.10394.1	MSTRG.10394	gene_id MSTRG.10394; transcript_id MSTRG.10394.1; exon_number_id 5	3	3	1	2	11707624	11708139	44	AT2TE50880	2	11708095	11708603	Intergenic	3	FALSE	FALSE	TRUE	+	5	5	last	NA	NA	FALSE	FALSE	TRUE
MSTRG.10394.2_11707624_11708139	MSTRG.10394.2	MSTRG.10394	gene_id MSTRG.10394; transcript_id MSTRG.10394.2; exon_number_id 3	3	3	1	2	11707624	11708139	44	AT2TE50880	2	11708095	11708603	Intergenic	3	FALSE	FALSE	TRUE	+	3	3	last	NA	NA	FALSE	FALSE	TRUE
MSTRG.10394.3_11707624_11708139	MSTRG.10394.3	MSTRG.10394	gene_id MSTRG.10394; transcript_id MSTRG.10394.3; exon_number_id 4	3	3	1	2	11707624	11708139	44	AT2TE50880	2	11708095	11708603	Intergenic	3	FALSE	FALSE	TRUE	+	4	4	last	NA	NA	FALSE	FALSE	TRUE
MSTRG.10395.1_11708428_11708846	MSTRG.10395.1	MSTRG.10395	gene_id MSTRG.10395; transcript_id MSTRG.10395.1; exon_number_id 1	2	2	1	2	11708428	11708846	175	AT2TE50880	2	11708095	11708603	Intergenic	3	FALSE	TRUE	FALSE	-	1	3	last	NA	ATTS	FALSE	FALSE	TRUE
MSTRG.10395.2_11708448_11709236	MSTRG.10395.2	MSTRG.10395	gene_id MSTRG.10395; transcript_id MSTRG.10395.2; exon_number_id 1	2	2	1	2	11708448	11709236	155	AT2TE50880	2	11708095	11708603	Intergenic	3	FALSE	TRUE	FALSE	-	1	2	last	NA	ATTS	FALSE	FALSE	TRUE
MSTRG.10418.1_11759405_11759652	MSTRG.10418.1	MSTRG.10418	gene_id MSTRG.10418; transcript_id MSTRG.10418.1; exon_number_id 2	2	1	0.5	2	11759405	11759652	14	AT2TE51120	2	11759638	11760124	Intergenic	3	FALSE	FALSE	TRUE	-	2	2	first	NA	NA	FALSE	FALSE	FALSE
MSTRG.10433.1_11812633_11813067	MSTRG.10433.1	MSTRG.10433	gene_id MSTRG.10433; transcript_id MSTRG.10433.1; exon_number_id 1	1	1	1	2	11812633	11813067	73	AT2TE51370	2	11811674	11812706	Intergenic	3	FALSE	TRUE	FALSE	-	1	1	single	NA	NA	FALSE	FALSE	FALSE
MSTRG.10438.1_11832542_11834427	MSTRG.10438.1	MSTRG.10438	gene_id MSTRG.10438; transcript_id MSTRG.10438.1; exon_number_id 1	1	1	1	2	11832542	11834427	21	AT2TE51470	2	11834406	11834872	Intergenic	3	FALSE	FALSE	TRUE	-	1	1	single	NA	NA	FALSE	TRUE	FALSE
MSTRG.10471.1_11960661_11963681	MSTRG.10471.1	MSTRG.10471	gene_id MSTRG.10471; transcript_id MSTRG.10471.1; exon_number_id 1	3	3	1	2	11960661	11963681	103	AT2TE52075	2	11963578	11964336	Intergenic	3	FALSE	FALSE	TRUE	+	1	1	single	NA	NA	FALSE	FALSE	FALSE
MSTRG.10471.2_11961530_11963681	MSTRG.10471.2	MSTRG.10471	gene_id MSTRG.10471; transcript_id MSTRG.10471.2; exon_number_id 2	3	3	1	2	11961530	11963681	103	AT2TE52075	2	11963578	11964336	Intergenic	3	FALSE	FALSE	TRUE	+	2	2	last	NA	NA	FALSE	FALSE	FALSE
MSTRG.10471.3_11961530_11963681	MSTRG.10471.3	MSTRG.10471	gene_id MSTRG.10471; transcript_id MSTRG.10471.3; exon_number_id 2	3	3	1	2	11961530	11963681	103	AT2TE52075	2	11963578	11964336	Intergenic	3	FALSE	FALSE	TRUE	+	2	2	last	NA	NA	FALSE	FALSE	FALSE
MSTRG.10481.1_12004657_12005189	MSTRG.10481.1	MSTRG.10481	gene_id MSTRG.10481; transcript_id MSTRG.10481.1; exon_number_id 1	2	1	0.5	2	12004657	12005189	6	AT2TE52260	2	12003595	12004663	Intergenic	3	FALSE	TRUE	FALSE	+	1	4	first	NA	ATSS	FALSE	TRUE	FALSE
MSTRG.10490.1_12036272_12037527	MSTRG.10490.1	MSTRG.10490	gene_id MSTRG.10490; transcript_id MSTRG.10490.1; exon_number_id 1	1	1	1	2	12036272	12037527	95	AT2TE52410	2	12035731	12036367	Intergenic	3	FALSE	TRUE	FALSE	+	1	1	single	NA	NA	TRUE	TRUE	FALSE
MSTRG.10517.1_12199074_12200234	MSTRG.10517.1	MSTRG.10517	gene_id MSTRG.10517; transcript_id MSTRG.10517.1; exon_number_id 1	1	1	1	2	12199074	12200234	18	AT2TE53160	2	12197877	12199092	Intergenic	3	FALSE	TRUE	FALSE	-	1	2	last	NA	NA	FALSE	FALSE	TRUE
MSTRG.10543.1_12302958_12303271	MSTRG.10543.1	MSTRG.10543	gene_id MSTRG.10543; transcript_id MSTRG.10543.1; exon_number_id 1	1	1	1	2	12302958	12303271	24	AT2TE53650	2	12302490	12302982	Intergenic	3	FALSE	TRUE	FALSE	-	1	3	last	NA	NA	FALSE	FALSE	TRUE
MSTRG.10567.1_12403401_12403621	MSTRG.10567.1	MSTRG.10567	gene_id MSTRG.10567; transcript_id MSTRG.10567.1; exon_number_id 14	2	2	1	2	12403401	12403621	77	AT2TE54135	2	12403544	12404090	Intergenic	3	FALSE	FALSE	TRUE	-	14	14	first	NA	NA	FALSE	TRUE	FALSE
MSTRG.10567.2_12403401_12403621	MSTRG.10567.2	MSTRG.10567	gene_id MSTRG.10567; transcript_id MSTRG.10567.2; exon_number_id 14	2	2	1	2	12403401	12403621	77	AT2TE54135	2	12403544	12404090	Intergenic	3	FALSE	FALSE	TRUE	-	14	14	first	NA	NA	FALSE	TRUE	FALSE
MSTRG.10589.1_12479998_12480374	MSTRG.10589.1	MSTRG.10589	gene_id MSTRG.10589; transcript_id MSTRG.10589.1; exon_number_id 6	3	2	0.666667	2	12479998	12480374	122	AT2TE54495	2	12480252	12480644	Intergenic	3	FALSE	FALSE	TRUE	+	6	6	last	NA	ATTS	FALSE	FALSE	TRUE
MSTRG.10589.3_12479998_12480374	MSTRG.10589.3	MSTRG.10589	gene_id MSTRG.10589; transcript_id MSTRG.10589.3; exon_number_id 5	3	2	0.666667	2	12479998	12480374	122	AT2TE54495	2	12480252	12480644	Intergenic	3	FALSE	FALSE	TRUE	+	5	5	last	NA	ATTS	FALSE	FALSE	TRUE
MSTRG.10594.1_12504656_12504944	MSTRG.10594.1	MSTRG.10594	gene_id MSTRG.10594; transcript_id MSTRG.10594.1; exon_number_id 5	1	1	1	2	12504656	12504944	55	AT2TE54620	2	12504889	12505834	Intergenic	3	FALSE	FALSE	TRUE	-	5	5	first	NA	NA	TRUE	TRUE	FALSE
MSTRG.10609.2_12541649_12542095	MSTRG.10609.2	MSTRG.10609	gene_id MSTRG.10609; transcript_id MSTRG.10609.2; exon_number_id 1	2	2	1	2	12541649	12542095	168	AT2TE54780	2	12539440	12541817	Intergenic	3	FALSE	TRUE	FALSE	-	1	2	last	NA	ATTS	FALSE	FALSE	TRUE
MSTRG.10664.1_12720613_12721020	MSTRG.10664.1	MSTRG.10664	gene_id MSTRG.10664; transcript_id MSTRG.10664.1; exon_number_id 1	3	1	0.333333	2	12720613	12721020	183	AT2TE55600	2	12719456	12720796	Intergenic	3	FALSE	TRUE	FALSE	-	1	6	last	NA	ATTS	FALSE	FALSE	TRUE
MSTRG.10670.1_12740858_12741880	MSTRG.10670.1	MSTRG.10670	gene_id MSTRG.10670; transcript_id MSTRG.10670.1; exon_number_id 1	1	1	1	2	12740858	12741880	65	AT2TE55700	2	12740682	12740923	Intergenic	3	FALSE	TRUE	FALSE	-	1	1	single	NA	NA	FALSE	FALSE	FALSE
MSTRG.10676.1_12755048_12755384	MSTRG.10676.1	MSTRG.10676	gene_id MSTRG.10676; transcript_id MSTRG.10676.1; exon_number_id 4	1	1	1	2	12755048	12755384	24	AT2TE55770	2	12755360	12755804	Intergenic	3	FALSE	FALSE	TRUE	+	4	4	last	NA	NA	TRUE	TRUE	FALSE
MSTRG.10677.1_12755207_12755431	MSTRG.10677.1	MSTRG.10677	gene_id MSTRG.10677; transcript_id MSTRG.10677.1; exon_number_id 2	1	1	1	2	12755207	12755431	71	AT2TE55770	2	12755360	12755804	Intergenic	3	FALSE	FALSE	TRUE	-	2	2	first	NA	NA	TRUE	TRUE	FALSE
MSTRG.10697.1_12834820_12835407	MSTRG.10697.1	MSTRG.10697	gene_id MSTRG.10697; transcript_id MSTRG.10697.1; exon_number_id 1	4	1	0.25	2	12834820	12835407	15	AT2TE56145	2	12834135	12834835	Intergenic	3	FALSE	TRUE	FALSE	+	1	9	first	NA	ATSS	FALSE	TRUE	FALSE
MSTRG.10707.1_12875244_12876330	MSTRG.10707.1	MSTRG.10707	gene_id MSTRG.10707; transcript_id MSTRG.10707.1; exon_number_id 2	3	3	1	2	12875244	12876330	206	AT2TE56340	2	12876124	12877655	Intergenic	3	FALSE	FALSE	TRUE	+	2	2	last	NA	NA	FALSE	FALSE	TRUE
MSTRG.10707.3_12875244_12876330	MSTRG.10707.3	MSTRG.10707	gene_id MSTRG.10707; transcript_id MSTRG.10707.3; exon_number_id 2	3	3	1	2	12875244	12876330	206	AT2TE56340	2	12876124	12877655	Intergenic	3	FALSE	FALSE	TRUE	+	2	2	last	NA	NA	FALSE	FALSE	TRUE
MSTRG.10707.2_12874614_12876330	MSTRG.10707.2	MSTRG.10707	gene_id MSTRG.10707; transcript_id MSTRG.10707.2; exon_number_id 1	3	3	1	2	12874614	12876330	206	AT2TE56340	2	12876124	12877655	Intergenic	3	FALSE	FALSE	TRUE	+	1	1	single	NA	NA	FALSE	FALSE	TRUE
MSTRG.10740.1_12980427_12981481	MSTRG.10740.1	MSTRG.10740	gene_id MSTRG.10740; transcript_id MSTRG.10740.1; exon_number_id 1	2	2	1	2	12980427	12981481	105	AT2TE56845	2	12979088	12980532	Intergenic	3	FALSE	TRUE	FALSE	-	1	12	last	NA	ATTS	FALSE	FALSE	TRUE
MSTRG.10740.2_12980516_12981481	MSTRG.10740.2	MSTRG.10740	gene_id MSTRG.10740; transcript_id MSTRG.10740.2; exon_number_id 1	2	2	1	2	12980516	12981481	16	AT2TE56845	2	12979088	12980532	Intergenic	3	FALSE	TRUE	FALSE	-	1	7	last	NA	ATTS	FALSE	FALSE	TRUE
MSTRG.10740.1_12984596_12985277	MSTRG.10740.1	MSTRG.10740	gene_id MSTRG.10740; transcript_id MSTRG.10740.1; exon_number_id 12	2	1	0.5	2	12984596	12985277	66	AT2TE56870	2	12985211	12985618	Intergenic	3	FALSE	FALSE	TRUE	-	12	12	first	NA	AFE, ATSS	FALSE	TRUE	FALSE
MSTRG.10753.5_13026064_13026561	MSTRG.10753.5	MSTRG.10753	gene_id MSTRG.10753; transcript_id MSTRG.10753.5; exon_number_id 1	5	5	1	2	13026064	13026561	217	AT2TE57075	2	13026005	13026281	Intragenic	3	TRUE	TRUE	FALSE	+	1	6	first	NA	ATSS	FALSE	TRUE	FALSE
MSTRG.10770.1_13091094_13091755	MSTRG.10770.1	MSTRG.10770	gene_id MSTRG.10770; transcript_id MSTRG.10770.1; exon_number_id 5	1	1	1	2	13091094	13091755	89	AT2TE57380	2	13091666	13092382	Intergenic	3	FALSE	FALSE	TRUE	-	5	5	first	NA	NA	FALSE	TRUE	FALSE
MSTRG.10774.9_13095322_13095726	MSTRG.10774.9	MSTRG.10774	gene_id MSTRG.10774; transcript_id MSTRG.10774.9; exon_number_id 1	18	16	0.888889	2	13095322	13095726	67	AT2TE57390	2	13095115	13095389	Intergenic	3	FALSE	TRUE	FALSE	+	1	8	first	NA	ATSS	FALSE	TRUE	FALSE
MSTRG.10774.14_13095355_13095700	MSTRG.10774.14	MSTRG.10774	gene_id MSTRG.10774; transcript_id MSTRG.10774.14; exon_number_id 1	18	16	0.888889	2	13095355	13095700	34	AT2TE57390	2	13095115	13095389	Intergenic	3	FALSE	TRUE	FALSE	+	1	8	first	NA	AFE, ATSS	FALSE	TRUE	FALSE
MSTRG.10774.16_13095355_13095484	MSTRG.10774.16	MSTRG.10774	gene_id MSTRG.10774; transcript_id MSTRG.10774.16; exon_number_id 1	18	16	0.888889	2	13095355	13095484	34	AT2TE57390	2	13095115	13095389	Intergenic	3	FALSE	TRUE	FALSE	+	1	9	first	NA	ATSS	FALSE	TRUE	FALSE
MSTRG.10774.15_13095355_13095484	MSTRG.10774.15	MSTRG.10774	gene_id MSTRG.10774; transcript_id MSTRG.10774.15; exon_number_id 1	18	16	0.888889	2	13095355	13095484	34	AT2TE57390	2	13095115	13095389	Intergenic	3	FALSE	TRUE	FALSE	+	1	9	first	NA	AFE, ATSS	FALSE	TRUE	FALSE
MSTRG.10774.13_13095355_13095484	MSTRG.10774.13	MSTRG.10774	gene_id MSTRG.10774; transcript_id MSTRG.10774.13; exon_number_id 1	18	16	0.888889	2	13095355	13095484	34	AT2TE57390	2	13095115	13095389	Intergenic	3	FALSE	TRUE	FALSE	+	1	9	first	NA	AFE, ATSS	FALSE	TRUE	FALSE
MSTRG.10774.12_13095355_13095484	MSTRG.10774.12	MSTRG.10774	gene_id MSTRG.10774; transcript_id MSTRG.10774.12; exon_number_id 1	18	16	0.888889	2	13095355	13095484	34	AT2TE57390	2	13095115	13095389	Intergenic	3	FALSE	TRUE	FALSE	+	1	8	first	NA	AFE, ATSS	FALSE	TRUE	FALSE
MSTRG.10774.11_13095354_13095484	MSTRG.10774.11	MSTRG.10774	gene_id MSTRG.10774; transcript_id MSTRG.10774.11; exon_number_id 1	18	16	0.888889	2	13095354	13095484	35	AT2TE57390	2	13095115	13095389	Intergenic	3	FALSE	TRUE	FALSE	+	1	9	first	NA	AFE, ATSS	FALSE	TRUE	FALSE
MSTRG.10774.10_13095353_13095700	MSTRG.10774.10	MSTRG.10774	gene_id MSTRG.10774; transcript_id MSTRG.10774.10; exon_number_id 1	18	16	0.888889	2	13095353	13095700	36	AT2TE57390	2	13095115	13095389	Intergenic	3	FALSE	TRUE	FALSE	+	1	7	first	NA	AFE, ATSS	FALSE	TRUE	FALSE
MSTRG.10774.5_13095322_13096492	MSTRG.10774.5	MSTRG.10774	gene_id MSTRG.10774; transcript_id MSTRG.10774.5; exon_number_id 1	18	16	0.888889	2	13095322	13096492	67	AT2TE57390	2	13095115	13095389	Intergenic	3	FALSE	TRUE	FALSE	+	1	7	first	NA	ATSS	FALSE	TRUE	FALSE
MSTRG.10774.8_13095322_13095484	MSTRG.10774.8	MSTRG.10774	gene_id MSTRG.10774; transcript_id MSTRG.10774.8; exon_number_id 1	18	16	0.888889	2	13095322	13095484	67	AT2TE57390	2	13095115	13095389	Intergenic	3	FALSE	TRUE	FALSE	+	1	8	first	NA	ATSS	FALSE	TRUE	FALSE
MSTRG.10774.7_13095322_13095484	MSTRG.10774.7	MSTRG.10774	gene_id MSTRG.10774; transcript_id MSTRG.10774.7; exon_number_id 1	18	16	0.888889	2	13095322	13095484	67	AT2TE57390	2	13095115	13095389	Intergenic	3	FALSE	TRUE	FALSE	+	1	8	first	NA	ATSS	FALSE	TRUE	FALSE
MSTRG.10774.6_13095322_13095484	MSTRG.10774.6	MSTRG.10774	gene_id MSTRG.10774; transcript_id MSTRG.10774.6; exon_number_id 1	18	16	0.888889	2	13095322	13095484	67	AT2TE57390	2	13095115	13095389	Intergenic	3	FALSE	TRUE	FALSE	+	1	8	first	NA	ATSS	FALSE	TRUE	FALSE
MSTRG.10774.4_13095315_13095484	MSTRG.10774.4	MSTRG.10774	gene_id MSTRG.10774; transcript_id MSTRG.10774.4; exon_number_id 1	18	16	0.888889	2	13095315	13095484	74	AT2TE57390	2	13095115	13095389	Intergenic	3	FALSE	TRUE	FALSE	+	1	7	first	NA	AFE, ATSS	FALSE	TRUE	FALSE
MSTRG.10774.3_13095308_13096142	MSTRG.10774.3	MSTRG.10774	gene_id MSTRG.10774; transcript_id MSTRG.10774.3; exon_number_id 1	18	16	0.888889	2	13095308	13096142	81	AT2TE57390	2	13095115	13095389	Intergenic	3	FALSE	TRUE	FALSE	+	1	8	first	NA	NA	FALSE	TRUE	FALSE
MSTRG.10774.1_13095308_13095983	MSTRG.10774.1	MSTRG.10774	gene_id MSTRG.10774; transcript_id MSTRG.10774.1; exon_number_id 1	18	16	0.888889	2	13095308	13095983	81	AT2TE57390	2	13095115	13095389	Intergenic	3	FALSE	TRUE	FALSE	+	1	8	first	NA	ATSS	FALSE	TRUE	FALSE
MSTRG.10774.2_13095308_13095484	MSTRG.10774.2	MSTRG.10774	gene_id MSTRG.10774; transcript_id MSTRG.10774.2; exon_number_id 1	18	16	0.888889	2	13095308	13095484	81	AT2TE57390	2	13095115	13095389	Intergenic	3	FALSE	TRUE	FALSE	+	1	9	first	NA	AFE, ATSS	FALSE	TRUE	FALSE
MSTRG.10772.2_13108143_13109757	MSTRG.10772.2	MSTRG.10772	gene_id MSTRG.10772; transcript_id MSTRG.10772.2; exon_number_id 3	3	2	0.666667	2	13108143	13109757	279	AT2TE57460	2	13109478	13109859	Intragenic	3	FALSE	FALSE	TRUE	-	3	3	first	NA	ATSS	FALSE	FALSE	FALSE
MSTRG.10775.1_13127825_13128126	MSTRG.10775.1	MSTRG.10775	gene_id MSTRG.10775; transcript_id MSTRG.10775.1; exon_number_id 1	1	1	1	2	13127825	13128126	8	AT2TE57560	2	13128118	13129368	Intergenic	3	TRUE	FALSE	TRUE	-	1	4	last	NA	NA	TRUE	FALSE	FALSE
MSTRG.10794.2_13171822_13172329	MSTRG.10794.2	MSTRG.10794	gene_id MSTRG.10794; transcript_id MSTRG.10794.2; exon_number_id 3	3	3	1	2	13171822	13172329	188	AT2TE57770	2	13172141	13172395	Intergenic	3	FALSE	FALSE	TRUE	+	3	3	last	NA	ATTS	FALSE	FALSE	TRUE
MSTRG.10794.3_13171822_13172329	MSTRG.10794.3	MSTRG.10794	gene_id MSTRG.10794; transcript_id MSTRG.10794.3; exon_number_id 2	3	3	1	2	13171822	13172329	188	AT2TE57770	2	13172141	13172395	Intergenic	3	FALSE	FALSE	TRUE	+	2	2	last	NA	ATTS	FALSE	FALSE	TRUE
MSTRG.10802.1_13204055_13204948	MSTRG.10802.1	MSTRG.10802	gene_id MSTRG.10802; transcript_id MSTRG.10802.1; exon_number_id 7	1	1	1	2	13204055	13204948	68	AT2TE57910	2	13204880	13205638	Intergenic	3	FALSE	FALSE	TRUE	+	7	7	last	NA	NA	FALSE	FALSE	TRUE
MSTRG.10809.5_13210382_13211188	MSTRG.10809.5	MSTRG.10809	gene_id MSTRG.10809; transcript_id MSTRG.10809.5; exon_number_id 7	10	9	0.9	2	13210382	13211188	103	AT2TE57940	2	13211085	13211354	Intergenic	3	FALSE	FALSE	TRUE	-	7	7	first	NA	ATSS	FALSE	TRUE	FALSE
MSTRG.10809.9_13210703_13211188	MSTRG.10809.9	MSTRG.10809	gene_id MSTRG.10809; transcript_id MSTRG.10809.9; exon_number_id 8	10	9	0.9	2	13210703	13211188	103	AT2TE57940	2	13211085	13211354	Intergenic	3	FALSE	FALSE	TRUE	-	8	8	first	NA	ATSS	FALSE	TRUE	FALSE
MSTRG.10809.7_13210703_13211188	MSTRG.10809.7	MSTRG.10809	gene_id MSTRG.10809; transcript_id MSTRG.10809.7; exon_number_id 9	10	9	0.9	2	13210703	13211188	103	AT2TE57940	2	13211085	13211354	Intergenic	3	FALSE	FALSE	TRUE	-	9	9	first	NA	ATSS	FALSE	TRUE	FALSE
MSTRG.10809.6_13210703_13211188	MSTRG.10809.6	MSTRG.10809	gene_id MSTRG.10809; transcript_id MSTRG.10809.6; exon_number_id 8	10	9	0.9	2	13210703	13211188	103	AT2TE57940	2	13211085	13211354	Intergenic	3	FALSE	FALSE	TRUE	-	8	8	first	NA	ATSS	FALSE	TRUE	FALSE
MSTRG.10809.4_13210703_13211188	MSTRG.10809.4	MSTRG.10809	gene_id MSTRG.10809; transcript_id MSTRG.10809.4; exon_number_id 8	10	9	0.9	2	13210703	13211188	103	AT2TE57940	2	13211085	13211354	Intergenic	3	FALSE	FALSE	TRUE	-	8	8	first	NA	ATSS	FALSE	TRUE	FALSE
MSTRG.10809.3_13210703_13211188	MSTRG.10809.3	MSTRG.10809	gene_id MSTRG.10809; transcript_id MSTRG.10809.3; exon_number_id 8	10	9	0.9	2	13210703	13211188	103	AT2TE57940	2	13211085	13211354	Intergenic	3	FALSE	FALSE	TRUE	-	8	8	first	NA	ATSS	FALSE	TRUE	FALSE
MSTRG.10809.1_13210703_13211188	MSTRG.10809.1	MSTRG.10809	gene_id MSTRG.10809; transcript_id MSTRG.10809.1; exon_number_id 9	10	9	0.9	2	13210703	13211188	103	AT2TE57940	2	13211085	13211354	Intergenic	3	FALSE	FALSE	TRUE	-	9	9	first	NA	ATSS	FALSE	TRUE	FALSE
MSTRG.10809.10_13210703_13211188	MSTRG.10809.10	MSTRG.10809	gene_id MSTRG.10809; transcript_id MSTRG.10809.10; exon_number_id 8	10	9	0.9	2	13210703	13211188	103	AT2TE57940	2	13211085	13211354	Intergenic	3	FALSE	FALSE	TRUE	-	8	8	first	NA	ATSS	FALSE	TRUE	FALSE
MSTRG.10809.2_13210575_13211188	MSTRG.10809.2	MSTRG.10809	gene_id MSTRG.10809; transcript_id MSTRG.10809.2; exon_number_id 8	10	9	0.9	2	13210575	13211188	103	AT2TE57940	2	13211085	13211354	Intergenic	3	FALSE	FALSE	TRUE	-	8	8	first	NA	ATSS	FALSE	TRUE	FALSE
MSTRG.10854.1_13393363_13394288	MSTRG.10854.1	MSTRG.10854	gene_id MSTRG.10854; transcript_id MSTRG.10854.1; exon_number_id 1	1	1	1	2	13393363	13394288	226	AT2TE58810	2	13394062	13394529	Intergenic	3	FALSE	FALSE	TRUE	-	1	1	single	NA	NA	FALSE	TRUE	FALSE
MSTRG.10859.1_13411406_13411492	MSTRG.10859.1	MSTRG.10859	gene_id MSTRG.10859; transcript_id MSTRG.10859.1; exon_number_id 1	1	1	1	2	13411406	13411492	4	AT2TE58900	2	13411488	13411872	Intergenic	3	FALSE	FALSE	TRUE	.	1	1	single	NA	NA	FALSE	FALSE	FALSE
MSTRG.10884.1_13481380_13481568	MSTRG.10884.1	MSTRG.10884	gene_id MSTRG.10884; transcript_id MSTRG.10884.1; exon_number_id 3	1	1	1	2	13481380	13481568	148	AT2TE59240	2	13480881	13481528	Intragenic	3	TRUE	TRUE	FALSE	+	3	3	last	NA	NA	TRUE	FALSE	FALSE
MSTRG.10909.1_13580370_13581211	MSTRG.10909.1	MSTRG.10909	gene_id MSTRG.10909; transcript_id MSTRG.10909.1; exon_number_id 1	1	1	1	2	13580370	13581211	100	AT2TE59720	2	13579878	13580470	Intergenic	3	FALSE	TRUE	FALSE	+	1	1	single	NA	NA	FALSE	TRUE	FALSE
MSTRG.10917.2_13611317_13612332	MSTRG.10917.2	MSTRG.10917	gene_id MSTRG.10917; transcript_id MSTRG.10917.2; exon_number_id 1	3	3	1	2	13611317	13612332	15	AT2TE59880	2	13612317	13612862	Intragenic	3	TRUE	FALSE	TRUE	-	1	2	last	NA	NA	TRUE	FALSE	FALSE
MSTRG.10917.1_13611299_13612332	MSTRG.10917.1	MSTRG.10917	gene_id MSTRG.10917; transcript_id MSTRG.10917.1; exon_number_id 1	3	3	1	2	13611299	13612332	15	AT2TE59880	2	13612317	13612862	Intragenic	3	TRUE	FALSE	TRUE	-	1	2	last	NA	NA	TRUE	FALSE	FALSE
MSTRG.10917.3_13611350_13612332	MSTRG.10917.3	MSTRG.10917	gene_id MSTRG.10917; transcript_id MSTRG.10917.3; exon_number_id 1	3	3	1	2	13611350	13612332	15	AT2TE59880	2	13612317	13612862	Intragenic	3	TRUE	FALSE	TRUE	-	1	2	last	NA	NA	TRUE	FALSE	FALSE
MSTRG.10926.1_13632467_13633551	MSTRG.10926.1	MSTRG.10926	gene_id MSTRG.10926; transcript_id MSTRG.10926.1; exon_number_id 1	1	1	1	2	13632467	13633551	210	AT2TE59980	2	13632096	13632677	Intergenic	3	FALSE	TRUE	FALSE	-	1	1	single	NA	NA	TRUE	FALSE	TRUE
MSTRG.10949.1_13710089_13710356	MSTRG.10949.1	MSTRG.10949	gene_id MSTRG.10949; transcript_id MSTRG.10949.1; exon_number_id 2	1	1	1	2	13710089	13710356	121	AT2TE60355	2	13710235	13710745	Intergenic	3	FALSE	FALSE	TRUE	+	2	2	last	NA	NA	FALSE	FALSE	TRUE
MSTRG.10952.1_13712927_13713308	MSTRG.10952.1	MSTRG.10952	gene_id MSTRG.10952; transcript_id MSTRG.10952.1; exon_number_id 1	2	2	1	2	13712927	13713308	85	AT2TE60365	2	13712040	13713012	Intergenic	3	FALSE	TRUE	FALSE	+	1	3	first	NA	ATSS	FALSE	TRUE	FALSE
MSTRG.10952.2_13712965_13713308	MSTRG.10952.2	MSTRG.10952	gene_id MSTRG.10952; transcript_id MSTRG.10952.2; exon_number_id 1	2	2	1	2	13712965	13713308	47	AT2TE60365	2	13712040	13713012	Intergenic	3	FALSE	TRUE	FALSE	+	1	4	first	NA	ATSS	FALSE	TRUE	FALSE
MSTRG.10980.13_13814635_13814948	MSTRG.10980.13	MSTRG.10980	gene_id MSTRG.10980; transcript_id MSTRG.10980.13; exon_number_id 1	16	5	0.3125	2	13814635	13814948	11	AT2TE60850	2	13814381	13814646	Intergenic	3	FALSE	TRUE	FALSE	+	1	8	first	NA	ATSS	FALSE	TRUE	FALSE
MSTRG.10980.14_13814638_13814948	MSTRG.10980.14	MSTRG.10980	gene_id MSTRG.10980; transcript_id MSTRG.10980.14; exon_number_id 1	16	5	0.3125	2	13814638	13814948	8	AT2TE60850	2	13814381	13814646	Intergenic	3	FALSE	TRUE	FALSE	+	1	8	first	NA	ATSS	FALSE	TRUE	FALSE
MSTRG.10980.12_13814631_13814948	MSTRG.10980.12	MSTRG.10980	gene_id MSTRG.10980; transcript_id MSTRG.10980.12; exon_number_id 1	16	5	0.3125	2	13814631	13814948	15	AT2TE60850	2	13814381	13814646	Intergenic	3	FALSE	TRUE	FALSE	+	1	8	first	NA	ATSS	FALSE	TRUE	FALSE
MSTRG.10980.11_13814626_13814948	MSTRG.10980.11	MSTRG.10980	gene_id MSTRG.10980; transcript_id MSTRG.10980.11; exon_number_id 1	16	5	0.3125	2	13814626	13814948	20	AT2TE60850	2	13814381	13814646	Intergenic	3	FALSE	TRUE	FALSE	+	1	7	first	NA	ATSS	FALSE	TRUE	FALSE
MSTRG.10980.10_13814542_13814948	MSTRG.10980.10	MSTRG.10980	gene_id MSTRG.10980; transcript_id MSTRG.10980.10; exon_number_id 1	16	5	0.3125	2	13814542	13814948	104	AT2TE60850	2	13814381	13814646	Intergenic	3	FALSE	TRUE	FALSE	+	1	9	first	NA	ATSS	FALSE	TRUE	FALSE
MSTRG.10995.11_13864040_13864710	MSTRG.10995.11	MSTRG.10995	gene_id MSTRG.10995; transcript_id MSTRG.10995.11; exon_number_id 2	15	15	1	2	13864040	13864710	304	AT2TE61100	2	13863951	13864344	Intragenic	3	TRUE	TRUE	FALSE	-	2	2	first	RI	NA	TRUE	FALSE	FALSE
MSTRG.10995.15_13863734_13864205	MSTRG.10995.15	MSTRG.10995	gene_id MSTRG.10995; transcript_id MSTRG.10995.15; exon_number_id 1	15	15	1	2	13863734	13864205	254	AT2TE61100	2	13863951	13864344	Intragenic	3	TRUE	FALSE	TRUE	-	1	2	last	RI	NA	TRUE	FALSE	FALSE
MSTRG.10995.6_13864136_13864710	MSTRG.10995.6	MSTRG.10995	gene_id MSTRG.10995; transcript_id MSTRG.10995.6; exon_number_id 2	15	15	1	2	13864136	13864710	208	AT2TE61100	2	13863951	13864344	Intragenic	3	TRUE	TRUE	FALSE	-	2	2	first	A5SS, RI	NA	TRUE	FALSE	FALSE
MSTRG.10995.8_13864136_13864710	MSTRG.10995.8	MSTRG.10995	gene_id MSTRG.10995; transcript_id MSTRG.10995.8; exon_number_id 2	15	15	1	2	13864136	13864710	208	AT2TE61100	2	13863951	13864344	Intragenic	3	TRUE	TRUE	FALSE	-	2	2	first	RI	NA	TRUE	FALSE	FALSE
MSTRG.10995.10_13864166_13864710	MSTRG.10995.10	MSTRG.10995	gene_id MSTRG.10995; transcript_id MSTRG.10995.10; exon_number_id 2	15	15	1	2	13864166	13864710	178	AT2TE61100	2	13863951	13864344	Intragenic	3	TRUE	TRUE	FALSE	-	2	2	first	A5SS, RI	NA	TRUE	FALSE	FALSE
MSTRG.10995.3_13864166_13864710	MSTRG.10995.3	MSTRG.10995	gene_id MSTRG.10995; transcript_id MSTRG.10995.3; exon_number_id 2	15	15	1	2	13864166	13864710	178	AT2TE61100	2	13863951	13864344	Intragenic	3	TRUE	TRUE	FALSE	-	2	2	first	RI	NA	TRUE	FALSE	FALSE
MSTRG.10995.7_13864166_13864710	MSTRG.10995.7	MSTRG.10995	gene_id MSTRG.10995; transcript_id MSTRG.10995.7; exon_number_id 2	15	15	1	2	13864166	13864710	178	AT2TE61100	2	13863951	13864344	Intragenic	3	TRUE	TRUE	FALSE	-	2	2	first	A5SS, RI	NA	TRUE	FALSE	FALSE
MSTRG.10995.12_13864202_13864710	MSTRG.10995.12	MSTRG.10995	gene_id MSTRG.10995; transcript_id MSTRG.10995.12; exon_number_id 2	15	15	1	2	13864202	13864710	142	AT2TE61100	2	13863951	13864344	Intragenic	3	TRUE	TRUE	FALSE	-	2	2	first	RI	NA	TRUE	FALSE	FALSE
MSTRG.10995.4_13864202_13864710	MSTRG.10995.4	MSTRG.10995	gene_id MSTRG.10995; transcript_id MSTRG.10995.4; exon_number_id 2	15	15	1	2	13864202	13864710	142	AT2TE61100	2	13863951	13864344	Intragenic	3	TRUE	TRUE	FALSE	-	2	2	first	A5SS, RI	NA	TRUE	FALSE	FALSE
MSTRG.10995.5_13864202_13864710	MSTRG.10995.5	MSTRG.10995	gene_id MSTRG.10995; transcript_id MSTRG.10995.5; exon_number_id 2	15	15	1	2	13864202	13864710	142	AT2TE61100	2	13863951	13864344	Intragenic	3	TRUE	TRUE	FALSE	-	2	2	first	A5SS, RI	NA	TRUE	FALSE	FALSE
MSTRG.10995.13_13864235_13864710	MSTRG.10995.13	MSTRG.10995	gene_id MSTRG.10995; transcript_id MSTRG.10995.13; exon_number_id 2	15	15	1	2	13864235	13864710	109	AT2TE61100	2	13863951	13864344	Intragenic	3	TRUE	TRUE	FALSE	-	2	2	first	A5SS, RI	NA	TRUE	FALSE	FALSE
MSTRG.10995.14_13864235_13864710	MSTRG.10995.14	MSTRG.10995	gene_id MSTRG.10995; transcript_id MSTRG.10995.14; exon_number_id 2	15	15	1	2	13864235	13864710	109	AT2TE61100	2	13863951	13864344	Intragenic	3	TRUE	TRUE	FALSE	-	2	2	first	A5SS, RI	NA	TRUE	FALSE	FALSE
MSTRG.10995.2_13864235_13864710	MSTRG.10995.2	MSTRG.10995	gene_id MSTRG.10995; transcript_id MSTRG.10995.2; exon_number_id 2	15	15	1	2	13864235	13864710	109	AT2TE61100	2	13863951	13864344	Intragenic	3	TRUE	TRUE	FALSE	-	2	2	first	A5SS, RI	NA	TRUE	FALSE	FALSE
MSTRG.10995.9_13864235_13864710	MSTRG.10995.9	MSTRG.10995	gene_id MSTRG.10995; transcript_id MSTRG.10995.9; exon_number_id 2	15	15	1	2	13864235	13864710	109	AT2TE61100	2	13863951	13864344	Intragenic	3	TRUE	TRUE	FALSE	-	2	2	first	A5SS, RI	NA	TRUE	FALSE	FALSE
MSTRG.10995.15_13864304_13864710	MSTRG.10995.15	MSTRG.10995	gene_id MSTRG.10995; transcript_id MSTRG.10995.15; exon_number_id 2	15	15	1	2	13864304	13864710	40	AT2TE61100	2	13863951	13864344	Intragenic	3	TRUE	TRUE	FALSE	-	2	2	first	A5SS, RI	NA	TRUE	FALSE	FALSE
MSTRG.10995.13_13863721_13864205	MSTRG.10995.13	MSTRG.10995	gene_id MSTRG.10995; transcript_id MSTRG.10995.13; exon_number_id 1	15	15	1	2	13863721	13864205	254	AT2TE61100	2	13863951	13864344	Intragenic	3	TRUE	FALSE	TRUE	-	1	2	last	A3SS, RI	NA	TRUE	FALSE	FALSE
MSTRG.10995.2_13863688_13864166	MSTRG.10995.2	MSTRG.10995	gene_id MSTRG.10995; transcript_id MSTRG.10995.2; exon_number_id 1	15	15	1	2	13863688	13864166	215	AT2TE61100	2	13863951	13864344	Intragenic	3	TRUE	FALSE	TRUE	-	1	2	last	A3SS, RI	NA	TRUE	FALSE	FALSE
MSTRG.10995.3_13863690_13864085	MSTRG.10995.3	MSTRG.10995	gene_id MSTRG.10995; transcript_id MSTRG.10995.3; exon_number_id 1	15	15	1	2	13863690	13864085	134	AT2TE61100	2	13863951	13864344	Intragenic	3	TRUE	FALSE	TRUE	-	1	2	last	A3SS, RI	NA	TRUE	FALSE	FALSE
MSTRG.10995.4_13863693_13864136	MSTRG.10995.4	MSTRG.10995	gene_id MSTRG.10995; transcript_id MSTRG.10995.4; exon_number_id 1	15	15	1	2	13863693	13864136	185	AT2TE61100	2	13863951	13864344	Intragenic	3	TRUE	FALSE	TRUE	-	1	2	last	A3SS, RI	NA	TRUE	FALSE	FALSE
MSTRG.10995.6_13863716_13864049	MSTRG.10995.6	MSTRG.10995	gene_id MSTRG.10995; transcript_id MSTRG.10995.6; exon_number_id 1	15	15	1	2	13863716	13864049	98	AT2TE61100	2	13863951	13864344	Intragenic	3	TRUE	FALSE	TRUE	-	1	2	last	A3SS, RI	NA	TRUE	FALSE	FALSE
MSTRG.10995.8_13863716_13864112	MSTRG.10995.8	MSTRG.10995	gene_id MSTRG.10995; transcript_id MSTRG.10995.8; exon_number_id 1	15	15	1	2	13863716	13864112	161	AT2TE61100	2	13863951	13864344	Intragenic	3	TRUE	FALSE	TRUE	-	1	2	last	A3SS, RI	NA	TRUE	FALSE	FALSE
MSTRG.10995.7_13863716_13864136	MSTRG.10995.7	MSTRG.10995	gene_id MSTRG.10995; transcript_id MSTRG.10995.7; exon_number_id 1	15	15	1	2	13863716	13864136	185	AT2TE61100	2	13863951	13864344	Intragenic	3	TRUE	FALSE	TRUE	-	1	2	last	A3SS, RI	NA	TRUE	FALSE	FALSE
MSTRG.10995.5_13863716_13864166	MSTRG.10995.5	MSTRG.10995	gene_id MSTRG.10995; transcript_id MSTRG.10995.5; exon_number_id 1	15	15	1	2	13863716	13864166	215	AT2TE61100	2	13863951	13864344	Intragenic	3	TRUE	FALSE	TRUE	-	1	2	last	A3SS, RI	NA	TRUE	FALSE	FALSE
MSTRG.10995.10_13863719_13864049	MSTRG.10995.10	MSTRG.10995	gene_id MSTRG.10995; transcript_id MSTRG.10995.10; exon_number_id 1	15	15	1	2	13863719	13864049	98	AT2TE61100	2	13863951	13864344	Intragenic	3	TRUE	FALSE	TRUE	-	1	2	last	A3SS, RI	NA	TRUE	FALSE	FALSE
MSTRG.10995.9_13863719_13864136	MSTRG.10995.9	MSTRG.10995	gene_id MSTRG.10995; transcript_id MSTRG.10995.9; exon_number_id 1	15	15	1	2	13863719	13864136	185	AT2TE61100	2	13863951	13864344	Intragenic	3	TRUE	FALSE	TRUE	-	1	2	last	A3SS, RI	NA	TRUE	FALSE	FALSE
MSTRG.10995.11_13863721_13863980	MSTRG.10995.11	MSTRG.10995	gene_id MSTRG.10995; transcript_id MSTRG.10995.11; exon_number_id 1	15	15	1	2	13863721	13863980	29	AT2TE61100	2	13863951	13864344	Intragenic	3	TRUE	FALSE	TRUE	-	1	2	last	RI	NA	TRUE	FALSE	FALSE
MSTRG.10995.14_13863721_13864049	MSTRG.10995.14	MSTRG.10995	gene_id MSTRG.10995; transcript_id MSTRG.10995.14; exon_number_id 1	15	15	1	2	13863721	13864049	98	AT2TE61100	2	13863951	13864344	Intragenic	3	TRUE	FALSE	TRUE	-	1	2	last	A3SS, RI	NA	TRUE	FALSE	FALSE
MSTRG.10995.12_13863721_13864076	MSTRG.10995.12	MSTRG.10995	gene_id MSTRG.10995; transcript_id MSTRG.10995.12; exon_number_id 1	15	15	1	2	13863721	13864076	125	AT2TE61100	2	13863951	13864344	Intragenic	3	TRUE	FALSE	TRUE	-	1	2	last	A3SS, RI	NA	TRUE	FALSE	FALSE
MSTRG.10998.1_13886793_13888330	MSTRG.10998.1	MSTRG.10998	gene_id MSTRG.10998; transcript_id MSTRG.10998.1; exon_number_id 1	1	1	1	2	13886793	13888330	43	AT2TE61220	2	13886495	13886836	Intergenic	3	FALSE	TRUE	FALSE	+	1	1	single	NA	NA	TRUE	TRUE	FALSE
MSTRG.11003.1_13905968_13906382	MSTRG.11003.1	MSTRG.11003	gene_id MSTRG.11003; transcript_id MSTRG.11003.1; exon_number_id 2	1	1	1	2	13905968	13906382	17	AT2TE61325	2	13906365	13908806	Intergenic	3	FALSE	FALSE	TRUE	-	2	2	first	NA	NA	FALSE	TRUE	FALSE
MSTRG.11083.1_14150992_14151376	MSTRG.11083.1	MSTRG.11083	gene_id MSTRG.11083; transcript_id MSTRG.11083.1; exon_number_id 1	6	3	0.5	2	14150992	14151376	8	AT2TE62555	2	14150555	14151000	Intergenic	3	FALSE	TRUE	FALSE	+	1	4	first	NA	ATSS	FALSE	TRUE	FALSE
MSTRG.11083.2_14150992_14151376	MSTRG.11083.2	MSTRG.11083	gene_id MSTRG.11083; transcript_id MSTRG.11083.2; exon_number_id 1	6	3	0.5	2	14150992	14151376	8	AT2TE62555	2	14150555	14151000	Intergenic	3	FALSE	TRUE	FALSE	+	1	3	first	NA	ATSS	FALSE	TRUE	FALSE
MSTRG.11083.3_14150992_14151376	MSTRG.11083.3	MSTRG.11083	gene_id MSTRG.11083; transcript_id MSTRG.11083.3; exon_number_id 1	6	3	0.5	2	14150992	14151376	8	AT2TE62555	2	14150555	14151000	Intergenic	3	FALSE	TRUE	FALSE	+	1	3	first	NA	ATSS	FALSE	TRUE	FALSE
MSTRG.11092.1_14183262_14183662	MSTRG.11092.1	MSTRG.11092	gene_id MSTRG.11092; transcript_id MSTRG.11092.1; exon_number_id 1	4	3	0.75	2	14183262	14183662	138	AT2TE62705	2	14182562	14183400	Intergenic	3	FALSE	TRUE	FALSE	+	1	11	first	NA	ATSS	FALSE	TRUE	FALSE
MSTRG.11092.2_14183262_14183662	MSTRG.11092.2	MSTRG.11092	gene_id MSTRG.11092; transcript_id MSTRG.11092.2; exon_number_id 1	4	3	0.75	2	14183262	14183662	138	AT2TE62705	2	14182562	14183400	Intergenic	3	FALSE	TRUE	FALSE	+	1	11	first	NA	ATSS	FALSE	TRUE	FALSE
MSTRG.11092.3_14183262_14183662	MSTRG.11092.3	MSTRG.11092	gene_id MSTRG.11092; transcript_id MSTRG.11092.3; exon_number_id 1	4	3	0.75	2	14183262	14183662	138	AT2TE62705	2	14182562	14183400	Intergenic	3	FALSE	TRUE	FALSE	+	1	12	first	NA	ATSS	FALSE	TRUE	FALSE
MSTRG.11112.3_14260471_14260904	MSTRG.11112.3	MSTRG.11112	gene_id MSTRG.11112; transcript_id MSTRG.11112.3; exon_number_id 3	3	3	1	2	14260471	14260904	77	AT2TE63090	2	14260827	14261576	Intergenic	3	FALSE	FALSE	TRUE	-	3	3	first	NA	NA	FALSE	TRUE	FALSE
MSTRG.11112.1_14260471_14260904	MSTRG.11112.1	MSTRG.11112	gene_id MSTRG.11112; transcript_id MSTRG.11112.1; exon_number_id 2	3	3	1	2	14260471	14260904	77	AT2TE63090	2	14260827	14261576	Intergenic	3	FALSE	FALSE	TRUE	-	2	2	first	NA	NA	FALSE	TRUE	FALSE
MSTRG.11112.2_14260293_14260904	MSTRG.11112.2	MSTRG.11112	gene_id MSTRG.11112; transcript_id MSTRG.11112.2; exon_number_id 2	3	3	1	2	14260293	14260904	77	AT2TE63090	2	14260827	14261576	Intergenic	3	FALSE	FALSE	TRUE	-	2	2	first	NA	NA	FALSE	TRUE	FALSE
MSTRG.11133.7_14311711_14312174	MSTRG.11133.7	MSTRG.11133	gene_id MSTRG.11133; transcript_id MSTRG.11133.7; exon_number_id 1	7	7	1	2	14311711	14312174	8	AT2TE63325	2	14311174	14311719	Intergenic	3	FALSE	TRUE	FALSE	-	1	5	last	NA	ATTS	FALSE	FALSE	TRUE
MSTRG.11156.1_14392550_14392735	MSTRG.11156.1	MSTRG.11156	gene_id MSTRG.11156; transcript_id MSTRG.11156.1; exon_number_id 1	1	1	1	2	14392550	14392735	58	AT2TE63720	2	14392079	14392608	Intergenic	3	FALSE	TRUE	FALSE	+	1	3	first	NA	NA	FALSE	TRUE	FALSE
MSTRG.11162.1_14406563_14406742	MSTRG.11162.1	MSTRG.11162	gene_id MSTRG.11162; transcript_id MSTRG.11162.1; exon_number_id 2	1	1	1	2	14406563	14406742	43	AT2TE63790	2	14406699	14407576	Intragenic	3	FALSE	FALSE	TRUE	+	2	2	last	NA	NA	TRUE	FALSE	FALSE
MSTRG.11173.1_14440432_14440699	MSTRG.11173.1	MSTRG.11173	gene_id MSTRG.11173; transcript_id MSTRG.11173.1; exon_number_id 1	3	1	0.333333	2	14440432	14440699	60	AT2TE63940	2	14439875	14440492	Intergenic	3	FALSE	TRUE	FALSE	+	1	4	first	NA	ATSS	FALSE	TRUE	FALSE
MSTRG.11179.1_14470200_14471837	MSTRG.11179.1	MSTRG.11179	gene_id MSTRG.11179; transcript_id MSTRG.11179.1; exon_number_id 1	1	1	1	2	14470200	14471837	84	AT2TE64110	2	14471753	14471981	Intergenic	3	FALSE	FALSE	TRUE	-	1	1	single	NA	NA	FALSE	TRUE	FALSE
MSTRG.11192.1_14481053_14481285	MSTRG.11192.1	MSTRG.11192	gene_id MSTRG.11192; transcript_id MSTRG.11192.1; exon_number_id 3	3	3	1	2	14481053	14481285	43	AT2TE64150	2	14481242	14481558	Intergenic	3	FALSE	FALSE	TRUE	-	3	3	first	NA	NA	FALSE	TRUE	FALSE
MSTRG.11192.2_14481053_14481285	MSTRG.11192.2	MSTRG.11192	gene_id MSTRG.11192; transcript_id MSTRG.11192.2; exon_number_id 3	3	3	1	2	14481053	14481285	43	AT2TE64150	2	14481242	14481558	Intergenic	3	FALSE	FALSE	TRUE	-	3	3	first	NA	NA	FALSE	TRUE	FALSE
MSTRG.11192.3_14481053_14481285	MSTRG.11192.3	MSTRG.11192	gene_id MSTRG.11192; transcript_id MSTRG.11192.3; exon_number_id 2	3	3	1	2	14481053	14481285	43	AT2TE64150	2	14481242	14481558	Intergenic	3	FALSE	FALSE	TRUE	-	2	2	first	NA	NA	FALSE	TRUE	FALSE
MSTRG.11184.1_14484804_14485837	MSTRG.11184.1	MSTRG.11184	gene_id MSTRG.11184; transcript_id MSTRG.11184.1; exon_number_id 1	1	1	1	2	14484804	14485837	130	AT2TE64160	2	14484202	14484934	Intergenic	3	FALSE	TRUE	FALSE	-	1	1	single	NA	NA	FALSE	FALSE	FALSE
MSTRG.11214.1_14556987_14557502	MSTRG.11214.1	MSTRG.11214	gene_id MSTRG.11214; transcript_id MSTRG.11214.1; exon_number_id 1	1	1	1	2	14556987	14557502	65	AT2TE64510	2	14556122	14557052	Intergenic	3	FALSE	TRUE	FALSE	+	1	3	first	NA	NA	FALSE	TRUE	FALSE
MSTRG.11229.1_14631672_14632082	MSTRG.11229.1	MSTRG.11229	gene_id MSTRG.11229; transcript_id MSTRG.11229.1; exon_number_id 4	2	2	1	2	14631672	14632082	169	AT2TE64890	2	14631913	14632343	Intergenic	3	FALSE	FALSE	TRUE	+	4	4	last	NA	NA	FALSE	FALSE	TRUE
MSTRG.11229.2_14630365_14632082	MSTRG.11229.2	MSTRG.11229	gene_id MSTRG.11229; transcript_id MSTRG.11229.2; exon_number_id 1	2	2	1	2	14630365	14632082	169	AT2TE64890	2	14631913	14632343	Intergenic	3	FALSE	FALSE	TRUE	+	1	1	single	NA	NA	FALSE	FALSE	TRUE
MSTRG.11284.1_14822773_14822889	MSTRG.11284.1	MSTRG.11284	gene_id MSTRG.11284; transcript_id MSTRG.11284.1; exon_number_id 1	5	2	0.4	2	14822773	14822889	29	AT2TE65830	2	14822084	14822802	Intergenic	3	FALSE	TRUE	FALSE	+	1	3	first	NA	ATSS	FALSE	TRUE	FALSE
MSTRG.11284.2_14822773_14822889	MSTRG.11284.2	MSTRG.11284	gene_id MSTRG.11284; transcript_id MSTRG.11284.2; exon_number_id 1	5	2	0.4	2	14822773	14822889	29	AT2TE65830	2	14822084	14822802	Intergenic	3	FALSE	TRUE	FALSE	+	1	3	first	NA	ATSS	FALSE	TRUE	FALSE
MSTRG.11377.1_15110491_15111545	MSTRG.11377.1	MSTRG.11377	gene_id MSTRG.11377; transcript_id MSTRG.11377.1; exon_number_id 1	1	1	1	2	15110491	15111545	117	AT2TE67245	2	15111428	15111859	Intergenic	3	FALSE	FALSE	TRUE	+	1	1	single	NA	NA	FALSE	FALSE	TRUE
MSTRG.11378.2_15113954_15114177	MSTRG.11378.2	MSTRG.11378	gene_id MSTRG.11378; transcript_id MSTRG.11378.2; exon_number_id 1	3	1	0.333333	2	15113954	15114177	8	AT2TE67250	2	15113355	15113962	Intragenic	3	FALSE	TRUE	FALSE	+	1	7	first	NA	AFE, ATSS	FALSE	TRUE	FALSE
MSTRG.11389.1_15161701_15162790	MSTRG.11389.1	MSTRG.11389	gene_id MSTRG.11389; transcript_id MSTRG.11389.1; exon_number_id 1	1	1	1	2	15161701	15162790	159	AT2TE67480	2	15161402	15161860	Intergenic	3	FALSE	TRUE	FALSE	+	1	1	single	NA	NA	FALSE	TRUE	FALSE
MSTRG.11420.1_15257417_15257971	MSTRG.11420.1	MSTRG.11420	gene_id MSTRG.11420; transcript_id MSTRG.11420.1; exon_number_id 1	6	1	0.166667	2	15257417	15257971	52	AT2TE67965	2	15256661	15257469	Intergenic	3	FALSE	TRUE	FALSE	+	1	19	first	NA	AFE, ATSS	FALSE	TRUE	FALSE
MSTRG.11461.1_15404931_15406621	MSTRG.11461.1	MSTRG.11461	gene_id MSTRG.11461; transcript_id MSTRG.11461.1; exon_number_id 1	1	1	1	2	15404931	15406621	136	AT2TE68680	2	15404493	15405067	Intergenic	3	FALSE	TRUE	FALSE	-	1	1	single	NA	NA	FALSE	FALSE	TRUE
MSTRG.11610.3_15879336_15880103	MSTRG.11610.3	MSTRG.11610	gene_id MSTRG.11610; transcript_id MSTRG.11610.3; exon_number_id 12	7	2	0.285714	2	15879336	15880103	31	AT2TE71040	2	15880072	15880553	Intergenic	3	FALSE	FALSE	TRUE	+	12	12	last	NA	ATTS	FALSE	FALSE	TRUE
MSTRG.11610.1_15879855_15880103	MSTRG.11610.1	MSTRG.11610	gene_id MSTRG.11610; transcript_id MSTRG.11610.1; exon_number_id 13	7	2	0.285714	2	15879855	15880103	31	AT2TE71040	2	15880072	15880553	Intergenic	3	FALSE	FALSE	TRUE	+	13	13	last	NA	ALE, ATTS	FALSE	FALSE	TRUE
MSTRG.11635.4_15979965_15980503	MSTRG.11635.4	MSTRG.11635	gene_id MSTRG.11635; transcript_id MSTRG.11635.4; exon_number_id 4	5	5	1	2	15979965	15980503	140	AT2TE71535	2	15980363	15980669	Intragenic	3	TRUE	FALSE	FALSE	-	4	5	middle	RI	NA	FALSE	TRUE	FALSE
MSTRG.11635.5_15980637_15980763	MSTRG.11635.5	MSTRG.11635	gene_id MSTRG.11635; transcript_id MSTRG.11635.5; exon_number_id 4	5	5	1	2	15980637	15980763	32	AT2TE71535	2	15980363	15980669	Intragenic	3	TRUE	TRUE	FALSE	-	4	4	first	NA	NA	FALSE	TRUE	FALSE
MSTRG.11635.4_15980637_15980763	MSTRG.11635.4	MSTRG.11635	gene_id MSTRG.11635; transcript_id MSTRG.11635.4; exon_number_id 5	5	5	1	2	15980637	15980763	32	AT2TE71535	2	15980363	15980669	Intragenic	3	TRUE	TRUE	FALSE	-	5	5	first	NA	NA	FALSE	TRUE	FALSE
MSTRG.11635.2_15980637_15980763	MSTRG.11635.2	MSTRG.11635	gene_id MSTRG.11635; transcript_id MSTRG.11635.2; exon_number_id 6	5	5	1	2	15980637	15980763	32	AT2TE71535	2	15980363	15980669	Intragenic	3	TRUE	TRUE	FALSE	-	6	6	first	NA	NA	FALSE	TRUE	FALSE
MSTRG.11635.3_15980606_15980763	MSTRG.11635.3	MSTRG.11635	gene_id MSTRG.11635; transcript_id MSTRG.11635.3; exon_number_id 5	5	5	1	2	15980606	15980763	63	AT2TE71535	2	15980363	15980669	Intragenic	3	TRUE	TRUE	FALSE	-	5	5	first	NA	NA	FALSE	TRUE	FALSE
MSTRG.11635.5_15979965_15980503	MSTRG.11635.5	MSTRG.11635	gene_id MSTRG.11635; transcript_id MSTRG.11635.5; exon_number_id 3	5	5	1	2	15979965	15980503	140	AT2TE71535	2	15980363	15980669	Intragenic	3	TRUE	FALSE	FALSE	-	3	4	middle	RI	NA	FALSE	TRUE	FALSE
MSTRG.11635.1_15980637_15980763	MSTRG.11635.1	MSTRG.11635	gene_id MSTRG.11635; transcript_id MSTRG.11635.1; exon_number_id 6	5	5	1	2	15980637	15980763	32	AT2TE71535	2	15980363	15980669	Intragenic	3	TRUE	TRUE	FALSE	-	6	6	first	NA	NA	FALSE	TRUE	FALSE
MSTRG.11646.10_16006185_16006654	MSTRG.11646.10	MSTRG.11646	gene_id MSTRG.11646; transcript_id MSTRG.11646.10; exon_number_id 11	11	4	0.363636	2	16006185	16006654	232	AT2TE71660	2	16006422	16006839	Intergenic	3	FALSE	FALSE	TRUE	+	11	11	last	NA	NA	FALSE	FALSE	TRUE
MSTRG.11646.6_16006185_16006654	MSTRG.11646.6	MSTRG.11646	gene_id MSTRG.11646; transcript_id MSTRG.11646.6; exon_number_id 18	11	4	0.363636	2	16006185	16006654	232	AT2TE71660	2	16006422	16006839	Intergenic	3	FALSE	FALSE	TRUE	+	18	18	last	NA	ATTS	FALSE	FALSE	TRUE
MSTRG.11646.9_16006185_16006654	MSTRG.11646.9	MSTRG.11646	gene_id MSTRG.11646; transcript_id MSTRG.11646.9; exon_number_id 10	11	4	0.363636	2	16006185	16006654	232	AT2TE71660	2	16006422	16006839	Intergenic	3	FALSE	FALSE	TRUE	+	10	10	last	NA	ATTS	FALSE	FALSE	TRUE
MSTRG.11646.11_16006748_16007722	MSTRG.11646.11	MSTRG.11646	gene_id MSTRG.11646; transcript_id MSTRG.11646.11; exon_number_id 1	11	4	0.363636	2	16006748	16007722	91	AT2TE71660	2	16006422	16006839	Intergenic	3	FALSE	TRUE	FALSE	+	1	1	single	NA	ATSS	FALSE	TRUE	FALSE
MSTRG.11647.1_16010462_16010932	MSTRG.11647.1	MSTRG.11647	gene_id MSTRG.11647; transcript_id MSTRG.11647.1; exon_number_id 11	2	2	1	2	16010462	16010932	173	AT2TE71670	2	16010759	16011130	Intergenic	3	FALSE	FALSE	TRUE	+	11	11	last	NA	NA	FALSE	FALSE	TRUE
MSTRG.11647.2_16010462_16010932	MSTRG.11647.2	MSTRG.11647	gene_id MSTRG.11647; transcript_id MSTRG.11647.2; exon_number_id 11	2	2	1	2	16010462	16010932	173	AT2TE71670	2	16010759	16011130	Intergenic	3	FALSE	FALSE	TRUE	+	11	11	last	NA	NA	FALSE	FALSE	TRUE
MSTRG.11643.2_16018271_16020156	MSTRG.11643.2	MSTRG.11643	gene_id MSTRG.11643; transcript_id MSTRG.11643.2; exon_number_id 1	2	2	1	2	16018271	16020156	151	AT2TE71720	2	16020005	16020722	Intergenic	3	FALSE	FALSE	TRUE	+	1	1	single	NA	NA	FALSE	FALSE	TRUE
MSTRG.11643.1_16018936_16020156	MSTRG.11643.1	MSTRG.11643	gene_id MSTRG.11643; transcript_id MSTRG.11643.1; exon_number_id 2	2	2	1	2	16018936	16020156	151	AT2TE71720	2	16020005	16020722	Intergenic	3	FALSE	FALSE	TRUE	+	2	2	last	NA	NA	FALSE	FALSE	TRUE
MSTRG.11745.1_16339845_16342017	MSTRG.11745.1	MSTRG.11745	gene_id MSTRG.11745; transcript_id MSTRG.11745.1; exon_number_id 1	1	1	1	2	16339845	16342017	1085	AT2TE73320	2	16340932	16348707	Intergenic	3	FALSE	FALSE	TRUE	+	1	1	single	NA	NA	FALSE	FALSE	FALSE
MSTRG.11783.1_16467829_16468285	MSTRG.11783.1	MSTRG.11783	gene_id MSTRG.11783; transcript_id MSTRG.11783.1; exon_number_id 1	2	2	1	2	16467829	16468285	120	AT2TE73940	2	16467346	16467949	Intergenic	3	FALSE	TRUE	FALSE	-	1	5	last	NA	ATTS	FALSE	FALSE	TRUE
MSTRG.11783.2_16467854_16468285	MSTRG.11783.2	MSTRG.11783	gene_id MSTRG.11783; transcript_id MSTRG.11783.2; exon_number_id 1	2	2	1	2	16467854	16468285	95	AT2TE73940	2	16467346	16467949	Intergenic	3	FALSE	TRUE	FALSE	-	1	5	last	NA	ATTS	FALSE	FALSE	TRUE
MSTRG.11806.1_16525085_16526355	MSTRG.11806.1	MSTRG.11806	gene_id MSTRG.11806; transcript_id MSTRG.11806.1; exon_number_id 1	1	1	1	2	16525085	16526355	86	AT2TE74230	2	16524809	16525171	Intergenic	3	FALSE	TRUE	FALSE	-	1	2	last	NA	NA	TRUE	FALSE	TRUE
MSTRG.11815.1_16556800_16558268	MSTRG.11815.1	MSTRG.11815	gene_id MSTRG.11815; transcript_id MSTRG.11815.1; exon_number_id 1	1	1	1	2	16556800	16558268	464	AT2TE74400	2	16557804	16558800	Intergenic	3	FALSE	FALSE	TRUE	+	1	1	single	NA	NA	FALSE	FALSE	TRUE
MSTRG.11873.1_16742895_16743386	MSTRG.11873.1	MSTRG.11873	gene_id MSTRG.11873; transcript_id MSTRG.11873.1; exon_number_id 1	3	3	1	2	16742895	16743386	89	AT2TE75295	2	16742713	16742984	Intergenic	3	FALSE	TRUE	FALSE	+	1	4	first	NA	NA	FALSE	TRUE	FALSE
MSTRG.11873.2_16742895_16743386	MSTRG.11873.2	MSTRG.11873	gene_id MSTRG.11873; transcript_id MSTRG.11873.2; exon_number_id 1	3	3	1	2	16742895	16743386	89	AT2TE75295	2	16742713	16742984	Intergenic	3	FALSE	TRUE	FALSE	+	1	3	first	NA	NA	FALSE	TRUE	FALSE
MSTRG.11873.3_16742895_16743386	MSTRG.11873.3	MSTRG.11873	gene_id MSTRG.11873; transcript_id MSTRG.11873.3; exon_number_id 1	3	3	1	2	16742895	16743386	89	AT2TE75295	2	16742713	16742984	Intergenic	3	FALSE	TRUE	FALSE	+	1	2	first	NA	NA	FALSE	TRUE	FALSE
MSTRG.11912.14_16875119_16875692	MSTRG.11912.14	MSTRG.11912	gene_id MSTRG.11912; transcript_id MSTRG.11912.14; exon_number_id 6	14	9	0.642857	2	16875119	16875692	95	AT2TE75960	2	16875597	16877147	Intergenic	3	FALSE	FALSE	TRUE	+	6	6	last	NA	NA	FALSE	FALSE	TRUE
MSTRG.11912.1_16875119_16875692	MSTRG.11912.1	MSTRG.11912	gene_id MSTRG.11912; transcript_id MSTRG.11912.1; exon_number_id 15	14	9	0.642857	2	16875119	16875692	95	AT2TE75960	2	16875597	16877147	Intergenic	3	FALSE	FALSE	TRUE	+	15	15	last	NA	ATTS	FALSE	FALSE	TRUE
MSTRG.11912.3_16875119_16875692	MSTRG.11912.3	MSTRG.11912	gene_id MSTRG.11912; transcript_id MSTRG.11912.3; exon_number_id 14	14	9	0.642857	2	16875119	16875692	95	AT2TE75960	2	16875597	16877147	Intergenic	3	FALSE	FALSE	TRUE	+	14	14	last	NA	ATTS	FALSE	FALSE	TRUE
MSTRG.11912.8_16875119_16875692	MSTRG.11912.8	MSTRG.11912	gene_id MSTRG.11912; transcript_id MSTRG.11912.8; exon_number_id 8	14	9	0.642857	2	16875119	16875692	95	AT2TE75960	2	16875597	16877147	Intergenic	3	FALSE	FALSE	TRUE	+	8	8	last	NA	NA	FALSE	FALSE	TRUE
MSTRG.11912.9_16875119_16875692	MSTRG.11912.9	MSTRG.11912	gene_id MSTRG.11912; transcript_id MSTRG.11912.9; exon_number_id 7	14	9	0.642857	2	16875119	16875692	95	AT2TE75960	2	16875597	16877147	Intergenic	3	FALSE	FALSE	TRUE	+	7	7	last	NA	NA	FALSE	FALSE	TRUE
MSTRG.11912.10_16875119_16875692	MSTRG.11912.10	MSTRG.11912	gene_id MSTRG.11912; transcript_id MSTRG.11912.10; exon_number_id 7	14	9	0.642857	2	16875119	16875692	95	AT2TE75960	2	16875597	16877147	Intergenic	3	FALSE	FALSE	TRUE	+	7	7	last	NA	NA	FALSE	FALSE	TRUE
MSTRG.11912.11_16875119_16875692	MSTRG.11912.11	MSTRG.11912	gene_id MSTRG.11912; transcript_id MSTRG.11912.11; exon_number_id 7	14	9	0.642857	2	16875119	16875692	95	AT2TE75960	2	16875597	16877147	Intergenic	3	FALSE	FALSE	TRUE	+	7	7	last	NA	NA	FALSE	FALSE	TRUE
MSTRG.11912.12_16874711_16875692	MSTRG.11912.12	MSTRG.11912	gene_id MSTRG.11912; transcript_id MSTRG.11912.12; exon_number_id 6	14	9	0.642857	2	16874711	16875692	95	AT2TE75960	2	16875597	16877147	Intergenic	3	FALSE	FALSE	TRUE	+	6	6	last	NA	NA	FALSE	FALSE	TRUE
MSTRG.11912.13_16874940_16875692	MSTRG.11912.13	MSTRG.11912	gene_id MSTRG.11912; transcript_id MSTRG.11912.13; exon_number_id 7	14	9	0.642857	2	16874940	16875692	95	AT2TE75960	2	16875597	16877147	Intergenic	3	FALSE	FALSE	TRUE	+	7	7	last	NA	NA	FALSE	FALSE	TRUE
MSTRG.11929.2_16930554_16930724	MSTRG.11929.2	MSTRG.11929	gene_id MSTRG.11929; transcript_id MSTRG.11929.2; exon_number_id 1	9	2	0.222222	2	16930554	16930724	62	AT2TE76210	2	16929923	16930616	Intergenic	3	FALSE	TRUE	FALSE	+	1	10	first	NA	AFE, ATSS	FALSE	TRUE	FALSE
MSTRG.11929.1_16930554_16931164	MSTRG.11929.1	MSTRG.11929	gene_id MSTRG.11929; transcript_id MSTRG.11929.1; exon_number_id 1	9	2	0.222222	2	16930554	16931164	62	AT2TE76210	2	16929923	16930616	Intergenic	3	FALSE	TRUE	FALSE	+	1	10	first	NA	ATSS	FALSE	TRUE	FALSE
MSTRG.11934.1_16956411_16957237	MSTRG.11934.1	MSTRG.11934	gene_id MSTRG.11934; transcript_id MSTRG.11934.1; exon_number_id 4	1	1	1	2	16956411	16957237	187	AT2TE76340	2	16957050	16958075	Intergenic	3	FALSE	FALSE	TRUE	-	4	4	first	NA	NA	FALSE	TRUE	FALSE
MSTRG.11936.1_16957880_16958501	MSTRG.11936.1	MSTRG.11936	gene_id MSTRG.11936; transcript_id MSTRG.11936.1; exon_number_id 1	7	2	0.285714	2	16957880	16958501	195	AT2TE76340	2	16957050	16958075	Intergenic	3	FALSE	TRUE	FALSE	+	1	7	first	NA	ATSS	FALSE	TRUE	FALSE
MSTRG.11936.2_16957950_16958501	MSTRG.11936.2	MSTRG.11936	gene_id MSTRG.11936; transcript_id MSTRG.11936.2; exon_number_id 1	7	2	0.285714	2	16957950	16958501	125	AT2TE76340	2	16957050	16958075	Intergenic	3	FALSE	TRUE	FALSE	+	1	6	first	NA	ATSS	FALSE	TRUE	FALSE
MSTRG.11946.1_17008173_17008917	MSTRG.11946.1	MSTRG.11946	gene_id MSTRG.11946; transcript_id MSTRG.11946.1; exon_number_id 1	1	1	1	2	17008173	17008917	138	AT2TE76595	2	17008779	17009940	Intergenic	3	FALSE	FALSE	TRUE	-	1	1	single	NA	NA	FALSE	TRUE	FALSE
MSTRG.11970.1_17059019_17059417	MSTRG.11970.1	MSTRG.11970	gene_id MSTRG.11970; transcript_id MSTRG.11970.1; exon_number_id 2	2	1	0.5	2	17059019	17059417	6	AT2TE76840	2	17059411	17059769	Intragenic	3	TRUE	FALSE	FALSE	-	2	3	middle	RI	NA	TRUE	FALSE	FALSE
MSTRG.11973.3_17095374_17095748	MSTRG.11973.3	MSTRG.11973	gene_id MSTRG.11973; transcript_id MSTRG.11973.3; exon_number_id 1	5	5	1	2	17095374	17095748	138	AT2TE77015	2	17095129	17095512	Intragenic	3	TRUE	TRUE	FALSE	+	1	5	first	NA	NA	FALSE	TRUE	FALSE
MSTRG.11973.4_17095374_17095748	MSTRG.11973.4	MSTRG.11973	gene_id MSTRG.11973; transcript_id MSTRG.11973.4; exon_number_id 1	5	5	1	2	17095374	17095748	138	AT2TE77015	2	17095129	17095512	Intragenic	3	TRUE	TRUE	FALSE	+	1	4	first	NA	NA	FALSE	TRUE	FALSE
MSTRG.11981.1_17109563_17109804	MSTRG.11981.1	MSTRG.11981	gene_id MSTRG.11981; transcript_id MSTRG.11981.1; exon_number_id 2	2	2	1	2	17109563	17109804	87	AT2TE77080	2	17109717	17110681	Intergenic	3	FALSE	FALSE	TRUE	+	2	2	last	NA	NA	FALSE	FALSE	TRUE
MSTRG.11981.2_17109563_17109804	MSTRG.11981.2	MSTRG.11981	gene_id MSTRG.11981; transcript_id MSTRG.11981.2; exon_number_id 2	2	2	1	2	17109563	17109804	87	AT2TE77080	2	17109717	17110681	Intergenic	3	FALSE	FALSE	TRUE	+	2	2	last	NA	NA	FALSE	FALSE	TRUE
MSTRG.12008.1_17206740_17207661	MSTRG.12008.1	MSTRG.12008	gene_id MSTRG.12008; transcript_id MSTRG.12008.1; exon_number_id 2	4	3	0.75	2	17206740	17207661	35	AT2TE77560	2	17207626	17207957	Intergenic	3	TRUE	FALSE	FALSE	+	2	3	middle	RI	NA	FALSE	FALSE	TRUE
MSTRG.12008.2_17206740_17207698	MSTRG.12008.2	MSTRG.12008	gene_id MSTRG.12008; transcript_id MSTRG.12008.2; exon_number_id 2	4	3	0.75	2	17206740	17207698	72	AT2TE77560	2	17207626	17207957	Intergenic	3	TRUE	FALSE	TRUE	+	2	2	last	NA	ATTS	FALSE	FALSE	TRUE
MSTRG.12008.3_17207050_17207698	MSTRG.12008.3	MSTRG.12008	gene_id MSTRG.12008; transcript_id MSTRG.12008.3; exon_number_id 3	4	3	0.75	2	17207050	17207698	72	AT2TE77560	2	17207626	17207957	Intergenic	3	TRUE	FALSE	TRUE	+	3	3	last	RI	NA	FALSE	FALSE	TRUE
MSTRG.12019.2_17251950_17253194	MSTRG.12019.2	MSTRG.12019	gene_id MSTRG.12019; transcript_id MSTRG.12019.2; exon_number_id 1	2	2	1	2	17251950	17253194	94	AT2TE77780	2	17253100	17255275	Intergenic	3	FALSE	FALSE	TRUE	+	1	1	single	NA	NA	FALSE	FALSE	TRUE
MSTRG.12019.1_17252226_17253194	MSTRG.12019.1	MSTRG.12019	gene_id MSTRG.12019; transcript_id MSTRG.12019.1; exon_number_id 2	2	2	1	2	17252226	17253194	94	AT2TE77780	2	17253100	17255275	Intergenic	3	FALSE	FALSE	TRUE	+	2	2	last	NA	NA	FALSE	FALSE	TRUE
MSTRG.12031.1_17275469_17275679	MSTRG.12031.1	MSTRG.12031	gene_id MSTRG.12031; transcript_id MSTRG.12031.1; exon_number_id 1	4	1	0.25	2	17275469	17275679	68	AT2TE77900	2	17275235	17275537	Intergenic	3	FALSE	TRUE	FALSE	+	1	9	first	NA	AFE, ATSS	FALSE	TRUE	FALSE
MSTRG.12042.1_17301375_17301972	MSTRG.12042.1	MSTRG.12042	gene_id MSTRG.12042; transcript_id MSTRG.12042.1; exon_number_id 1	1	1	1	2	17301375	17301972	203	AT2TE78030	2	17299406	17301578	Intergenic	3	FALSE	TRUE	FALSE	-	1	1	single	NA	NA	FALSE	TRUE	FALSE
MSTRG.12043.1_17301571_17302144	MSTRG.12043.1	MSTRG.12043	gene_id MSTRG.12043; transcript_id MSTRG.12043.1; exon_number_id 1	4	1	0.25	2	17301571	17302144	7	AT2TE78030	2	17299406	17301578	Intergenic	3	FALSE	TRUE	FALSE	+	1	11	first	NA	ATSS	FALSE	TRUE	FALSE
MSTRG.12103.1_17540625_17541245	MSTRG.12103.1	MSTRG.12103	gene_id MSTRG.12103; transcript_id MSTRG.12103.1; exon_number_id 2	1	1	1	2	17540625	17541245	132	AT2TE79220	2	17541113	17541788	Intergenic	3	FALSE	FALSE	TRUE	-	2	2	first	NA	NA	FALSE	TRUE	FALSE
MSTRG.12109.4_17555355_17555673	MSTRG.12109.4	MSTRG.12109	gene_id MSTRG.12109; transcript_id MSTRG.12109.4; exon_number_id 5	4	4	1	2	17555355	17555673	73	AT2TE79270	2	17555600	17556247	Intergenic	3	FALSE	FALSE	TRUE	-	5	5	first	NA	NA	FALSE	TRUE	FALSE
MSTRG.12109.3_17555355_17555673	MSTRG.12109.3	MSTRG.12109	gene_id MSTRG.12109; transcript_id MSTRG.12109.3; exon_number_id 4	4	4	1	2	17555355	17555673	73	AT2TE79270	2	17555600	17556247	Intergenic	3	FALSE	FALSE	TRUE	-	4	4	first	NA	NA	FALSE	TRUE	FALSE
MSTRG.12109.1_17555355_17555673	MSTRG.12109.1	MSTRG.12109	gene_id MSTRG.12109; transcript_id MSTRG.12109.1; exon_number_id 6	4	4	1	2	17555355	17555673	73	AT2TE79270	2	17555600	17556247	Intergenic	3	FALSE	FALSE	TRUE	-	6	6	first	NA	NA	FALSE	TRUE	FALSE
MSTRG.12109.2_17555355_17555673	MSTRG.12109.2	MSTRG.12109	gene_id MSTRG.12109; transcript_id MSTRG.12109.2; exon_number_id 6	4	4	1	2	17555355	17555673	73	AT2TE79270	2	17555600	17556247	Intergenic	3	FALSE	FALSE	TRUE	-	6	6	first	NA	NA	FALSE	TRUE	FALSE
MSTRG.12179.1_17765177_17767042	MSTRG.12179.1	MSTRG.12179	gene_id MSTRG.12179; transcript_id MSTRG.12179.1; exon_number_id 1	1	1	1	2	17765177	17767042	152	AT2TE80320	2	17764714	17765329	Intergenic	3	FALSE	TRUE	FALSE	+	1	1	single	NA	NA	TRUE	TRUE	TRUE
MSTRG.12225.1_17903503_17904443	MSTRG.12225.1	MSTRG.12225	gene_id MSTRG.12225; transcript_id MSTRG.12225.1; exon_number_id 2	1	1	1	2	17903503	17904443	250	AT2TE81015	2	17904193	17905467	Intergenic	3	FALSE	FALSE	TRUE	+	2	2	last	NA	NA	FALSE	FALSE	TRUE
MSTRG.12259.1_18016937_18018680	MSTRG.12259.1	MSTRG.12259	gene_id MSTRG.12259; transcript_id MSTRG.12259.1; exon_number_id 1	1	1	1	2	18016937	18018680	240	AT2TE81560	2	18016620	18017177	Intergenic	3	FALSE	TRUE	FALSE	-	1	1	single	NA	NA	FALSE	FALSE	FALSE
MSTRG.12293.1_18092174_18092892	MSTRG.12293.1	MSTRG.12293	gene_id MSTRG.12293; transcript_id MSTRG.12293.1; exon_number_id 1	1	1	1	2	18092174	18092892	56	AT2TE81930	2	18091978	18092230	Intergenic	3	FALSE	TRUE	FALSE	+	1	1	single	NA	NA	FALSE	FALSE	FALSE
MSTRG.12322.4_18136991_18137659	MSTRG.12322.4	MSTRG.12322	gene_id MSTRG.12322; transcript_id MSTRG.12322.4; exon_number_id 2	5	3	0.6	2	18136991	18137659	136	AT2TE82150	2	18136862	18137127	Intragenic	3	TRUE	TRUE	FALSE	-	2	2	first	A5SS, RI	NA	TRUE	TRUE	FALSE
MSTRG.12322.5_18136946_18137659	MSTRG.12322.5	MSTRG.12322	gene_id MSTRG.12322; transcript_id MSTRG.12322.5; exon_number_id 2	5	3	0.6	2	18136946	18137659	181	AT2TE82150	2	18136862	18137127	Intragenic	3	TRUE	TRUE	FALSE	-	2	2	first	A5SS	NA	TRUE	TRUE	FALSE
MSTRG.12331.11_18186851_18187358	MSTRG.12331.11	MSTRG.12331	gene_id MSTRG.12331; transcript_id MSTRG.12331.11; exon_number_id 3	18	16	0.888889	2	18186851	18187358	270	AT2TE82400	2	18187088	18187974	Intergenic	3	FALSE	FALSE	TRUE	-	3	3	first	NA	ATSS	FALSE	TRUE	FALSE
MSTRG.12331.8_18186851_18187358	MSTRG.12331.8	MSTRG.12331	gene_id MSTRG.12331; transcript_id MSTRG.12331.8; exon_number_id 7	18	16	0.888889	2	18186851	18187358	270	AT2TE82400	2	18187088	18187974	Intergenic	3	FALSE	FALSE	TRUE	-	7	7	first	NA	AFE, ATSS	FALSE	TRUE	FALSE
MSTRG.12331.7_18186851_18187358	MSTRG.12331.7	MSTRG.12331	gene_id MSTRG.12331; transcript_id MSTRG.12331.7; exon_number_id 8	18	16	0.888889	2	18186851	18187358	270	AT2TE82400	2	18187088	18187974	Intergenic	3	FALSE	FALSE	TRUE	-	8	8	first	NA	AFE, ATSS	FALSE	TRUE	FALSE
MSTRG.12331.5_18186851_18187358	MSTRG.12331.5	MSTRG.12331	gene_id MSTRG.12331; transcript_id MSTRG.12331.5; exon_number_id 7	18	16	0.888889	2	18186851	18187358	270	AT2TE82400	2	18187088	18187974	Intergenic	3	FALSE	FALSE	TRUE	-	7	7	first	NA	ATSS	FALSE	TRUE	FALSE
MSTRG.12331.3_18186851_18187358	MSTRG.12331.3	MSTRG.12331	gene_id MSTRG.12331; transcript_id MSTRG.12331.3; exon_number_id 7	18	16	0.888889	2	18186851	18187358	270	AT2TE82400	2	18187088	18187974	Intergenic	3	FALSE	FALSE	TRUE	-	7	7	first	NA	AFE, ATSS	FALSE	TRUE	FALSE
MSTRG.12331.9_18186851_18187358	MSTRG.12331.9	MSTRG.12331	gene_id MSTRG.12331; transcript_id MSTRG.12331.9; exon_number_id 7	18	16	0.888889	2	18186851	18187358	270	AT2TE82400	2	18187088	18187974	Intergenic	3	FALSE	FALSE	TRUE	-	7	7	first	NA	AFE, ATSS	FALSE	TRUE	FALSE
MSTRG.12331.2_18186851_18187358	MSTRG.12331.2	MSTRG.12331	gene_id MSTRG.12331; transcript_id MSTRG.12331.2; exon_number_id 8	18	16	0.888889	2	18186851	18187358	270	AT2TE82400	2	18187088	18187974	Intergenic	3	FALSE	FALSE	TRUE	-	8	8	first	NA	AFE, ATSS	FALSE	TRUE	FALSE
MSTRG.12331.1_18186851_18187358	MSTRG.12331.1	MSTRG.12331	gene_id MSTRG.12331; transcript_id MSTRG.12331.1; exon_number_id 8	18	16	0.888889	2	18186851	18187358	270	AT2TE82400	2	18187088	18187974	Intergenic	3	FALSE	FALSE	TRUE	-	8	8	first	NA	AFE, ATSS	FALSE	TRUE	FALSE
MSTRG.12331.18_18186851_18187358	MSTRG.12331.18	MSTRG.12331	gene_id MSTRG.12331; transcript_id MSTRG.12331.18; exon_number_id 6	18	16	0.888889	2	18186851	18187358	270	AT2TE82400	2	18187088	18187974	Intergenic	3	FALSE	FALSE	TRUE	-	6	6	first	NA	AFE, ATSS	FALSE	TRUE	FALSE
MSTRG.12331.17_18186851_18187358	MSTRG.12331.17	MSTRG.12331	gene_id MSTRG.12331; transcript_id MSTRG.12331.17; exon_number_id 7	18	16	0.888889	2	18186851	18187358	270	AT2TE82400	2	18187088	18187974	Intergenic	3	FALSE	FALSE	TRUE	-	7	7	first	NA	AFE, ATSS	FALSE	TRUE	FALSE
MSTRG.12331.16_18186851_18187358	MSTRG.12331.16	MSTRG.12331	gene_id MSTRG.12331; transcript_id MSTRG.12331.16; exon_number_id 7	18	16	0.888889	2	18186851	18187358	270	AT2TE82400	2	18187088	18187974	Intergenic	3	FALSE	FALSE	TRUE	-	7	7	first	NA	AFE, ATSS	FALSE	TRUE	FALSE
MSTRG.12331.12_18186851_18187358	MSTRG.12331.12	MSTRG.12331	gene_id MSTRG.12331; transcript_id MSTRG.12331.12; exon_number_id 6	18	16	0.888889	2	18186851	18187358	270	AT2TE82400	2	18187088	18187974	Intergenic	3	FALSE	FALSE	TRUE	-	6	6	first	NA	ATSS	FALSE	TRUE	FALSE
MSTRG.12331.10_18186851_18187358	MSTRG.12331.10	MSTRG.12331	gene_id MSTRG.12331; transcript_id MSTRG.12331.10; exon_number_id 2	18	16	0.888889	2	18186851	18187358	270	AT2TE82400	2	18187088	18187974	Intergenic	3	FALSE	FALSE	TRUE	-	2	2	first	NA	ATSS	FALSE	TRUE	FALSE
MSTRG.12331.13_18186409_18187358	MSTRG.12331.13	MSTRG.12331	gene_id MSTRG.12331; transcript_id MSTRG.12331.13; exon_number_id 7	18	16	0.888889	2	18186409	18187358	270	AT2TE82400	2	18187088	18187974	Intergenic	3	FALSE	FALSE	TRUE	-	7	7	first	NA	ATSS	FALSE	TRUE	FALSE
MSTRG.12331.4_18185791_18187358	MSTRG.12331.4	MSTRG.12331	gene_id MSTRG.12331; transcript_id MSTRG.12331.4; exon_number_id 6	18	16	0.888889	2	18185791	18187358	270	AT2TE82400	2	18187088	18187974	Intergenic	3	FALSE	FALSE	TRUE	-	6	6	first	NA	ATSS	FALSE	TRUE	FALSE
MSTRG.12331.14_18185791_18187358	MSTRG.12331.14	MSTRG.12331	gene_id MSTRG.12331; transcript_id MSTRG.12331.14; exon_number_id 5	18	16	0.888889	2	18185791	18187358	270	AT2TE82400	2	18187088	18187974	Intergenic	3	FALSE	FALSE	TRUE	-	5	5	first	NA	ATSS	FALSE	TRUE	FALSE
MSTRG.12372.1_18286712_18288810	MSTRG.12372.1	MSTRG.12372	gene_id MSTRG.12372; transcript_id MSTRG.12372.1; exon_number_id 2	1	1	1	2	18286712	18288810	230	AT2TE82905	2	18288580	18293391	Intergenic	3	TRUE	FALSE	TRUE	+	2	2	last	NA	NA	FALSE	FALSE	FALSE
MSTRG.12382.1_18314187_18315322	MSTRG.12382.1	MSTRG.12382	gene_id MSTRG.12382; transcript_id MSTRG.12382.1; exon_number_id 1	1	1	1	2	18314187	18315322	206	AT2TE83030	2	18315116	18315634	Intergenic	3	FALSE	FALSE	TRUE	+	1	1	single	NA	NA	FALSE	FALSE	TRUE
MSTRG.12409.2_18394195_18394742	MSTRG.12409.2	MSTRG.12409	gene_id MSTRG.12409; transcript_id MSTRG.12409.2; exon_number_id 1	3	2	0.666667	2	18394195	18394742	18	AT2TE83420	2	18393936	18394213	Intergenic	3	FALSE	TRUE	FALSE	-	1	4	last	NA	NA	FALSE	FALSE	TRUE
MSTRG.12409.1_18394195_18395219	MSTRG.12409.1	MSTRG.12409	gene_id MSTRG.12409; transcript_id MSTRG.12409.1; exon_number_id 1	3	2	0.666667	2	18394195	18395219	18	AT2TE83420	2	18393936	18394213	Intergenic	3	FALSE	TRUE	FALSE	-	1	3	last	NA	ATTS	FALSE	FALSE	TRUE
MSTRG.12427.1_18447202_18447644	MSTRG.12427.1	MSTRG.12427	gene_id MSTRG.12427; transcript_id MSTRG.12427.1; exon_number_id 1	1	1	1	2	18447202	18447644	272	AT2TE83680	2	18446884	18447474	Intergenic	3	FALSE	TRUE	FALSE	-	1	4	last	NA	NA	FALSE	FALSE	TRUE
MSTRG.12451.1_18527914_18528295	MSTRG.12451.1	MSTRG.12451	gene_id MSTRG.12451; transcript_id MSTRG.12451.1; exon_number_id 2	1	1	1	2	18527914	18528295	66	AT2TE84090	2	18528229	18528606	Intergenic	3	FALSE	FALSE	TRUE	+	2	2	last	NA	NA	FALSE	FALSE	TRUE
MSTRG.12452.1_18529487_18530016	MSTRG.12452.1	MSTRG.12452	gene_id MSTRG.12452; transcript_id MSTRG.12452.1; exon_number_id 1	1	1	1	2	18529487	18530016	123	AT2TE84095	2	18528985	18529610	Intergenic	3	FALSE	TRUE	FALSE	-	1	4	last	NA	NA	FALSE	FALSE	TRUE
MSTRG.12453.1_18529568_18530124	MSTRG.12453.1	MSTRG.12453	gene_id MSTRG.12453; transcript_id MSTRG.12453.1; exon_number_id 1	1	1	1	2	18529568	18530124	42	AT2TE84095	2	18528985	18529610	Intergenic	3	FALSE	TRUE	FALSE	+	1	1	single	NA	NA	FALSE	FALSE	TRUE
MSTRG.12454.1_18537176_18538479	MSTRG.12454.1	MSTRG.12454	gene_id MSTRG.12454; transcript_id MSTRG.12454.1; exon_number_id 1	1	1	1	2	18537176	18538479	131	AT2TE84130	2	18538348	18538556	Intergenic	3	FALSE	FALSE	TRUE	+	1	1	single	NA	NA	FALSE	FALSE	TRUE
MSTRG.12458.1_18562091_18562386	MSTRG.12458.1	MSTRG.12458	gene_id MSTRG.12458; transcript_id MSTRG.12458.1; exon_number_id 1	1	1	1	2	18562091	18562386	42	AT2TE84250	2	18561893	18562133	Intergenic	3	FALSE	TRUE	FALSE	+	1	3	first	NA	NA	FALSE	FALSE	FALSE
MSTRG.12464.2_18564652_18565626	MSTRG.12464.2	MSTRG.12464	gene_id MSTRG.12464; transcript_id MSTRG.12464.2; exon_number_id 1	6	2	0.333333	2	18564652	18565626	109	AT2TE84260	2	18564209	18564761	Intragenic	3	TRUE	TRUE	FALSE	+	1	6	first	NA	ATSS	TRUE	FALSE	FALSE
MSTRG.12472.4_18595298_18595623	MSTRG.12472.4	MSTRG.12472	gene_id MSTRG.12472; transcript_id MSTRG.12472.4; exon_number_id 1	4	4	1	2	18595298	18595623	13	AT2TE84415	2	18594858	18595311	Intergenic	3	FALSE	TRUE	FALSE	-	1	11	last	NA	ATTS	FALSE	FALSE	TRUE
MSTRG.12472.3_18595178_18595623	MSTRG.12472.3	MSTRG.12472	gene_id MSTRG.12472; transcript_id MSTRG.12472.3; exon_number_id 1	4	4	1	2	18595178	18595623	133	AT2TE84415	2	18594858	18595311	Intergenic	3	FALSE	TRUE	FALSE	-	1	15	last	NA	ATTS	FALSE	FALSE	TRUE
MSTRG.12472.2_18595177_18595623	MSTRG.12472.2	MSTRG.12472	gene_id MSTRG.12472; transcript_id MSTRG.12472.2; exon_number_id 1	4	4	1	2	18595177	18595623	134	AT2TE84415	2	18594858	18595311	Intergenic	3	FALSE	TRUE	FALSE	-	1	14	last	NA	ATTS	FALSE	FALSE	TRUE
MSTRG.12472.1_18595177_18595623	MSTRG.12472.1	MSTRG.12472	gene_id MSTRG.12472; transcript_id MSTRG.12472.1; exon_number_id 1	4	4	1	2	18595177	18595623	134	AT2TE84415	2	18594858	18595311	Intergenic	3	FALSE	TRUE	FALSE	-	1	15	last	NA	ATTS	FALSE	FALSE	TRUE
MSTRG.12505.1_18710960_18711346	MSTRG.12505.1	MSTRG.12505	gene_id MSTRG.12505; transcript_id MSTRG.12505.1; exon_number_id 1	1	1	1	2	18710960	18711346	46	AT2TE84980	2	18709168	18711006	Intergenic	3	TRUE	TRUE	FALSE	-	1	2	last	NA	NA	TRUE	FALSE	FALSE
MSTRG.12547.1_18853288_18853741	MSTRG.12547.1	MSTRG.12547	gene_id MSTRG.12547; transcript_id MSTRG.12547.1; exon_number_id 11	7	7	1	2	18853288	18853741	75	AT2TE85710	2	18853666	18854301	Intergenic	3	FALSE	FALSE	TRUE	+	11	11	last	NA	NA	FALSE	FALSE	TRUE
MSTRG.12547.2_18853288_18853741	MSTRG.12547.2	MSTRG.12547	gene_id MSTRG.12547; transcript_id MSTRG.12547.2; exon_number_id 8	7	7	1	2	18853288	18853741	75	AT2TE85710	2	18853666	18854301	Intergenic	3	FALSE	FALSE	TRUE	+	8	8	last	NA	NA	FALSE	FALSE	TRUE
MSTRG.12547.3_18853288_18853741	MSTRG.12547.3	MSTRG.12547	gene_id MSTRG.12547; transcript_id MSTRG.12547.3; exon_number_id 10	7	7	1	2	18853288	18853741	75	AT2TE85710	2	18853666	18854301	Intergenic	3	FALSE	FALSE	TRUE	+	10	10	last	NA	NA	FALSE	FALSE	TRUE
MSTRG.12547.4_18853288_18853741	MSTRG.12547.4	MSTRG.12547	gene_id MSTRG.12547; transcript_id MSTRG.12547.4; exon_number_id 9	7	7	1	2	18853288	18853741	75	AT2TE85710	2	18853666	18854301	Intergenic	3	FALSE	FALSE	TRUE	+	9	9	last	NA	NA	FALSE	FALSE	TRUE
MSTRG.12547.5_18853288_18853741	MSTRG.12547.5	MSTRG.12547	gene_id MSTRG.12547; transcript_id MSTRG.12547.5; exon_number_id 10	7	7	1	2	18853288	18853741	75	AT2TE85710	2	18853666	18854301	Intergenic	3	FALSE	FALSE	TRUE	+	10	10	last	NA	NA	FALSE	FALSE	TRUE
MSTRG.12547.6_18853288_18853741	MSTRG.12547.6	MSTRG.12547	gene_id MSTRG.12547; transcript_id MSTRG.12547.6; exon_number_id 9	7	7	1	2	18853288	18853741	75	AT2TE85710	2	18853666	18854301	Intergenic	3	FALSE	FALSE	TRUE	+	9	9	last	NA	NA	FALSE	FALSE	TRUE
MSTRG.12547.7_18853288_18853741	MSTRG.12547.7	MSTRG.12547	gene_id MSTRG.12547; transcript_id MSTRG.12547.7; exon_number_id 6	7	7	1	2	18853288	18853741	75	AT2TE85710	2	18853666	18854301	Intergenic	3	FALSE	FALSE	TRUE	+	6	6	last	NA	NA	FALSE	FALSE	TRUE
MSTRG.12553.7_18867975_18868542	MSTRG.12553.7	MSTRG.12553	gene_id MSTRG.12553; transcript_id MSTRG.12553.7; exon_number_id 7	7	7	1	2	18867975	18868542	126	AT2TE85780	2	18868416	18868940	Intergenic	3	FALSE	FALSE	TRUE	+	7	7	last	NA	NA	FALSE	FALSE	TRUE
MSTRG.12553.6_18867975_18868542	MSTRG.12553.6	MSTRG.12553	gene_id MSTRG.12553; transcript_id MSTRG.12553.6; exon_number_id 6	7	7	1	2	18867975	18868542	126	AT2TE85780	2	18868416	18868940	Intergenic	3	FALSE	FALSE	TRUE	+	6	6	last	NA	NA	FALSE	FALSE	TRUE
MSTRG.12553.5_18867975_18868542	MSTRG.12553.5	MSTRG.12553	gene_id MSTRG.12553; transcript_id MSTRG.12553.5; exon_number_id 6	7	7	1	2	18867975	18868542	126	AT2TE85780	2	18868416	18868940	Intergenic	3	FALSE	FALSE	TRUE	+	6	6	last	NA	NA	FALSE	FALSE	TRUE
MSTRG.12553.4_18867975_18868542	MSTRG.12553.4	MSTRG.12553	gene_id MSTRG.12553; transcript_id MSTRG.12553.4; exon_number_id 7	7	7	1	2	18867975	18868542	126	AT2TE85780	2	18868416	18868940	Intergenic	3	FALSE	FALSE	TRUE	+	7	7	last	NA	NA	FALSE	FALSE	TRUE
MSTRG.12553.2_18867975_18868542	MSTRG.12553.2	MSTRG.12553	gene_id MSTRG.12553; transcript_id MSTRG.12553.2; exon_number_id 5	7	7	1	2	18867975	18868542	126	AT2TE85780	2	18868416	18868940	Intergenic	3	FALSE	FALSE	TRUE	+	5	5	last	NA	NA	FALSE	FALSE	TRUE
MSTRG.12553.1_18867975_18868542	MSTRG.12553.1	MSTRG.12553	gene_id MSTRG.12553; transcript_id MSTRG.12553.1; exon_number_id 6	7	7	1	2	18867975	18868542	126	AT2TE85780	2	18868416	18868940	Intergenic	3	FALSE	FALSE	TRUE	+	6	6	last	NA	NA	FALSE	FALSE	TRUE
MSTRG.12553.3_18867975_18868542	MSTRG.12553.3	MSTRG.12553	gene_id MSTRG.12553; transcript_id MSTRG.12553.3; exon_number_id 6	7	7	1	2	18867975	18868542	126	AT2TE85780	2	18868416	18868940	Intergenic	3	FALSE	FALSE	TRUE	+	6	6	last	NA	NA	FALSE	FALSE	TRUE
MSTRG.12579.5_18933167_18933690	MSTRG.12579.5	MSTRG.12579	gene_id MSTRG.12579; transcript_id MSTRG.12579.5; exon_number_id 5	11	4	0.363636	2	18933167	18933690	62	AT2TE86100	2	18933628	18933985	Intragenic	3	TRUE	FALSE	FALSE	-	5	6	middle	NA	ATSS	FALSE	TRUE	FALSE
MSTRG.12579.1_18933377_18933690	MSTRG.12579.1	MSTRG.12579	gene_id MSTRG.12579; transcript_id MSTRG.12579.1; exon_number_id 6	11	4	0.363636	2	18933377	18933690	62	AT2TE86100	2	18933628	18933985	Intragenic	3	TRUE	FALSE	FALSE	-	6	7	middle	A3SS, RI	ATSS	FALSE	TRUE	FALSE
MSTRG.12579.4_18933563_18933690	MSTRG.12579.4	MSTRG.12579	gene_id MSTRG.12579; transcript_id MSTRG.12579.4; exon_number_id 7	11	4	0.363636	2	18933563	18933690	62	AT2TE86100	2	18933628	18933985	Intragenic	3	TRUE	FALSE	TRUE	-	7	7	first	RI	AFE, ATSS	FALSE	TRUE	FALSE
MSTRG.12579.1_18933819_18934184	MSTRG.12579.1	MSTRG.12579	gene_id MSTRG.12579; transcript_id MSTRG.12579.1; exon_number_id 7	11	4	0.363636	2	18933819	18934184	166	AT2TE86100	2	18933628	18933985	Intragenic	3	TRUE	TRUE	FALSE	-	7	7	first	NA	ATSS	TRUE	TRUE	FALSE
MSTRG.12579.3_18933819_18934184	MSTRG.12579.3	MSTRG.12579	gene_id MSTRG.12579; transcript_id MSTRG.12579.3; exon_number_id 7	11	4	0.363636	2	18933819	18934184	166	AT2TE86100	2	18933628	18933985	Intragenic	3	TRUE	TRUE	FALSE	-	7	7	first	NA	AFE, ATSS	TRUE	TRUE	FALSE
MSTRG.12579.5_18933819_18934184	MSTRG.12579.5	MSTRG.12579	gene_id MSTRG.12579; transcript_id MSTRG.12579.5; exon_number_id 6	11	4	0.363636	2	18933819	18934184	166	AT2TE86100	2	18933628	18933985	Intragenic	3	TRUE	TRUE	FALSE	-	6	6	first	NA	ATSS	TRUE	TRUE	FALSE
MSTRG.12663.1_19197329_19200661	MSTRG.12663.1	MSTRG.12663	gene_id MSTRG.12663; transcript_id MSTRG.12663.1; exon_number_id 1	1	1	1	2	19197329	19200661	45	AT2TE87420	2	19196956	19197374	Intergenic	3	FALSE	TRUE	FALSE	+	1	1	single	NA	NA	FALSE	TRUE	FALSE
MSTRG.12673.3_19237170_19237582	MSTRG.12673.3	MSTRG.12673	gene_id MSTRG.12673; transcript_id MSTRG.12673.3; exon_number_id 1	7	2	0.285714	2	19237170	19237582	57	AT2TE87610	2	19235686	19237227	Intragenic	3	FALSE	TRUE	FALSE	+	1	3	first	NA	ATSS	FALSE	TRUE	FALSE
MSTRG.12673.4_19237170_19238032	MSTRG.12673.4	MSTRG.12673	gene_id MSTRG.12673; transcript_id MSTRG.12673.4; exon_number_id 1	7	2	0.285714	2	19237170	19238032	57	AT2TE87610	2	19235686	19237227	Intragenic	3	FALSE	TRUE	FALSE	+	1	2	first	NA	NA	FALSE	TRUE	FALSE
MSTRG.12675.2_19242301_19242772	MSTRG.12675.2	MSTRG.12675	gene_id MSTRG.12675; transcript_id MSTRG.12675.2; exon_number_id 4	5	5	1	2	19242301	19242772	144	AT2TE87640	2	19242628	19243132	Intergenic	3	FALSE	FALSE	TRUE	+	4	4	last	NA	NA	FALSE	FALSE	TRUE
MSTRG.12675.5_19242301_19242772	MSTRG.12675.5	MSTRG.12675	gene_id MSTRG.12675; transcript_id MSTRG.12675.5; exon_number_id 3	5	5	1	2	19242301	19242772	144	AT2TE87640	2	19242628	19243132	Intergenic	3	FALSE	FALSE	TRUE	+	3	3	last	NA	NA	FALSE	FALSE	TRUE
MSTRG.12675.3_19242301_19242772	MSTRG.12675.3	MSTRG.12675	gene_id MSTRG.12675; transcript_id MSTRG.12675.3; exon_number_id 3	5	5	1	2	19242301	19242772	144	AT2TE87640	2	19242628	19243132	Intergenic	3	FALSE	FALSE	TRUE	+	3	3	last	NA	NA	FALSE	FALSE	TRUE
MSTRG.12675.1_19242301_19242772	MSTRG.12675.1	MSTRG.12675	gene_id MSTRG.12675; transcript_id MSTRG.12675.1; exon_number_id 4	5	5	1	2	19242301	19242772	144	AT2TE87640	2	19242628	19243132	Intergenic	3	FALSE	FALSE	TRUE	+	4	4	last	NA	NA	FALSE	FALSE	TRUE
MSTRG.12675.4_19241845_19242772	MSTRG.12675.4	MSTRG.12675	gene_id MSTRG.12675; transcript_id MSTRG.12675.4; exon_number_id 2	5	5	1	2	19241845	19242772	144	AT2TE87640	2	19242628	19243132	Intergenic	3	FALSE	FALSE	TRUE	+	2	2	last	NA	NA	FALSE	FALSE	TRUE
MSTRG.12683.1_19243347_19243885	MSTRG.12683.1	MSTRG.12683	gene_id MSTRG.12683; transcript_id MSTRG.12683.1; exon_number_id 1	19	4	0.210526	2	19243347	19243885	140	AT2TE87645	2	19243132	19243487	Intergenic	3	FALSE	TRUE	FALSE	+	1	6	first	NA	ATSS	FALSE	TRUE	FALSE
MSTRG.12683.2_19243347_19243885	MSTRG.12683.2	MSTRG.12683	gene_id MSTRG.12683; transcript_id MSTRG.12683.2; exon_number_id 1	19	4	0.210526	2	19243347	19243885	140	AT2TE87645	2	19243132	19243487	Intergenic	3	FALSE	TRUE	FALSE	+	1	7	first	NA	ATSS	FALSE	TRUE	FALSE
MSTRG.12683.3_19243426_19243589	MSTRG.12683.3	MSTRG.12683	gene_id MSTRG.12683; transcript_id MSTRG.12683.3; exon_number_id 1	19	4	0.210526	2	19243426	19243589	61	AT2TE87645	2	19243132	19243487	Intergenic	3	FALSE	TRUE	FALSE	+	1	7	first	NA	ATSS	FALSE	TRUE	FALSE
MSTRG.12683.4_19243426_19243589	MSTRG.12683.4	MSTRG.12683	gene_id MSTRG.12683; transcript_id MSTRG.12683.4; exon_number_id 1	19	4	0.210526	2	19243426	19243589	61	AT2TE87645	2	19243132	19243487	Intergenic	3	FALSE	TRUE	FALSE	+	1	8	first	NA	ATSS	FALSE	TRUE	FALSE
MSTRG.12705.1_19322152_19322507	MSTRG.12705.1	MSTRG.12705	gene_id MSTRG.12705; transcript_id MSTRG.12705.1; exon_number_id 11	7	7	1	2	19322152	19322507	7	AT2TE88035	2	19322500	19323957	Intergenic	3	FALSE	FALSE	TRUE	-	11	11	first	NA	NA	FALSE	TRUE	FALSE
MSTRG.12705.2_19322152_19322507	MSTRG.12705.2	MSTRG.12705	gene_id MSTRG.12705; transcript_id MSTRG.12705.2; exon_number_id 10	7	7	1	2	19322152	19322507	7	AT2TE88035	2	19322500	19323957	Intergenic	3	FALSE	FALSE	TRUE	-	10	10	first	NA	NA	FALSE	TRUE	FALSE
MSTRG.12705.3_19322152_19322507	MSTRG.12705.3	MSTRG.12705	gene_id MSTRG.12705; transcript_id MSTRG.12705.3; exon_number_id 10	7	7	1	2	19322152	19322507	7	AT2TE88035	2	19322500	19323957	Intergenic	3	FALSE	FALSE	TRUE	-	10	10	first	NA	NA	FALSE	TRUE	FALSE
MSTRG.12705.4_19322152_19322507	MSTRG.12705.4	MSTRG.12705	gene_id MSTRG.12705; transcript_id MSTRG.12705.4; exon_number_id 11	7	7	1	2	19322152	19322507	7	AT2TE88035	2	19322500	19323957	Intergenic	3	FALSE	FALSE	TRUE	-	11	11	first	NA	NA	FALSE	TRUE	FALSE
MSTRG.12705.5_19322152_19322507	MSTRG.12705.5	MSTRG.12705	gene_id MSTRG.12705; transcript_id MSTRG.12705.5; exon_number_id 10	7	7	1	2	19322152	19322507	7	AT2TE88035	2	19322500	19323957	Intergenic	3	FALSE	FALSE	TRUE	-	10	10	first	NA	NA	FALSE	TRUE	FALSE
MSTRG.12705.6_19322152_19322507	MSTRG.12705.6	MSTRG.12705	gene_id MSTRG.12705; transcript_id MSTRG.12705.6; exon_number_id 9	7	7	1	2	19322152	19322507	7	AT2TE88035	2	19322500	19323957	Intergenic	3	FALSE	FALSE	TRUE	-	9	9	first	NA	NA	FALSE	TRUE	FALSE
MSTRG.12705.7_19322152_19322507	MSTRG.12705.7	MSTRG.12705	gene_id MSTRG.12705; transcript_id MSTRG.12705.7; exon_number_id 8	7	7	1	2	19322152	19322507	7	AT2TE88035	2	19322500	19323957	Intergenic	3	FALSE	FALSE	TRUE	-	8	8	first	NA	NA	FALSE	TRUE	FALSE
MSTRG.12769.1_19521773_19522841	MSTRG.12769.1	MSTRG.12769	gene_id MSTRG.12769; transcript_id MSTRG.12769.1; exon_number_id 1	3	1	0.333333	2	19521773	19522841	12	AT2TE89000	2	19521462	19521785	Intergenic	3	FALSE	TRUE	FALSE	+	1	4	first	NA	ATSS	FALSE	TRUE	FALSE
MSTRG.12768.1_19521736_19522753	MSTRG.12768.1	MSTRG.12768	gene_id MSTRG.12768; transcript_id MSTRG.12768.1; exon_number_id 1	1	1	1	2	19521736	19522753	49	AT2TE89000	2	19521462	19521785	Intergenic	3	FALSE	TRUE	FALSE	-	1	1	single	NA	NA	FALSE	TRUE	FALSE
MSTRG.12842.1_28524_28809	MSTRG.12842.1	MSTRG.12842	gene_id MSTRG.12842; transcript_id MSTRG.12842.1; exon_number_id 2	3	3	1	3	28524	28809	213	AT3TE00130	3	28596	29097	Intragenic	3	TRUE	FALSE	FALSE	+	2	8	middle	NA	NA	TRUE	FALSE	FALSE
MSTRG.12842.2_28524_28809	MSTRG.12842.2	MSTRG.12842	gene_id MSTRG.12842; transcript_id MSTRG.12842.2; exon_number_id 2	3	3	1	3	28524	28809	213	AT3TE00130	3	28596	29097	Intragenic	3	TRUE	FALSE	FALSE	+	2	9	middle	NA	NA	TRUE	FALSE	FALSE
MSTRG.12842.3_28524_28809	MSTRG.12842.3	MSTRG.12842	gene_id MSTRG.12842; transcript_id MSTRG.12842.3; exon_number_id 2	3	3	1	3	28524	28809	213	AT3TE00130	3	28596	29097	Intragenic	3	TRUE	FALSE	FALSE	+	2	9	middle	NA	NA	TRUE	FALSE	FALSE
MSTRG.12842.1_28902_29220	MSTRG.12842.1	MSTRG.12842	gene_id MSTRG.12842; transcript_id MSTRG.12842.1; exon_number_id 3	3	3	1	3	28902	29220	195	AT3TE00130	3	28596	29097	Intragenic	3	TRUE	FALSE	FALSE	+	3	8	middle	NA	NA	TRUE	FALSE	FALSE
MSTRG.12842.2_28902_29220	MSTRG.12842.2	MSTRG.12842	gene_id MSTRG.12842; transcript_id MSTRG.12842.2; exon_number_id 3	3	3	1	3	28902	29220	195	AT3TE00130	3	28596	29097	Intragenic	3	TRUE	FALSE	FALSE	+	3	9	middle	NA	NA	TRUE	FALSE	FALSE
MSTRG.12842.3_28902_29220	MSTRG.12842.3	MSTRG.12842	gene_id MSTRG.12842; transcript_id MSTRG.12842.3; exon_number_id 3	3	3	1	3	28902	29220	195	AT3TE00130	3	28596	29097	Intragenic	3	TRUE	FALSE	FALSE	+	3	9	middle	NA	NA	TRUE	FALSE	FALSE
MSTRG.12856.8_74959_75539	MSTRG.12856.8	MSTRG.12856	gene_id MSTRG.12856; transcript_id MSTRG.12856.8; exon_number_id 3	8	2	0.25	3	74959	75539	49	AT3TE00320	3	74309	75008	Intragenic	3	TRUE	TRUE	FALSE	+	3	3	last	NA	NA	TRUE	FALSE	FALSE
MSTRG.12856.3_74959_75539	MSTRG.12856.3	MSTRG.12856	gene_id MSTRG.12856; transcript_id MSTRG.12856.3; exon_number_id 6	8	2	0.25	3	74959	75539	49	AT3TE00320	3	74309	75008	Intragenic	3	TRUE	TRUE	FALSE	+	6	6	last	NA	ALE, ATTS	TRUE	FALSE	FALSE
MSTRG.12869.1_115249_115756	MSTRG.12869.1	MSTRG.12869	gene_id MSTRG.12869; transcript_id MSTRG.12869.1; exon_number_id 1	1	1	1	3	115249	115756	218	AT3TE00490	3	115538	115899	Intergenic	3	FALSE	FALSE	TRUE	+	1	1	single	NA	NA	TRUE	FALSE	TRUE
MSTRG.12987.1_422344_422732	MSTRG.12987.1	MSTRG.12987	gene_id MSTRG.12987; transcript_id MSTRG.12987.1; exon_number_id 3	1	1	1	3	422344	422732	247	AT3TE01800	3	422485	423446	Intergenic	3	FALSE	FALSE	TRUE	+	3	3	last	NA	NA	TRUE	FALSE	TRUE
MSTRG.12987.1_422344_422732	MSTRG.12987.1	MSTRG.12987	gene_id MSTRG.12987; transcript_id MSTRG.12987.1; exon_number_id 3	1	1	1	3	422344	422732	76	AT3TE01805	3	422656	423210	Intergenic	3	FALSE	FALSE	TRUE	+	3	3	last	NA	NA	TRUE	FALSE	TRUE
MSTRG.13007.1_491212_491927	MSTRG.13007.1	MSTRG.13007	gene_id MSTRG.13007; transcript_id MSTRG.13007.1; exon_number_id 2	2	2	1	3	491212	491927	100	AT3TE02100	3	490909	491312	Intragenic	3	TRUE	TRUE	FALSE	+	2	2	last	RI	NA	TRUE	FALSE	TRUE
MSTRG.13007.1_489669_491014	MSTRG.13007.1	MSTRG.13007	gene_id MSTRG.13007; transcript_id MSTRG.13007.1; exon_number_id 1	2	2	1	3	489669	491014	105	AT3TE02100	3	490909	491312	Intragenic	3	TRUE	FALSE	TRUE	+	1	2	first	RI	NA	TRUE	FALSE	TRUE
MSTRG.12998.2_495884_496331	MSTRG.12998.2	MSTRG.12998	gene_id MSTRG.12998; transcript_id MSTRG.12998.2; exon_number_id 1	3	2	0.666667	3	495884	496331	73	AT3TE02110	3	495447	495957	Intergenic	3	FALSE	TRUE	FALSE	-	1	9	last	NA	ATTS	FALSE	FALSE	TRUE
MSTRG.12998.1_495883_496331	MSTRG.12998.1	MSTRG.12998	gene_id MSTRG.12998; transcript_id MSTRG.12998.1; exon_number_id 1	3	2	0.666667	3	495883	496331	74	AT3TE02110	3	495447	495957	Intergenic	3	FALSE	TRUE	FALSE	-	1	9	last	NA	ATTS	FALSE	FALSE	TRUE
MSTRG.13023.5_524507_525676	MSTRG.13023.5	MSTRG.13023	gene_id MSTRG.13023; transcript_id MSTRG.13023.5; exon_number_id 9	8	7	0.875	3	524507	525676	307	AT3TE02240	3	525369	526255	Intergenic	3	FALSE	FALSE	TRUE	-	9	9	first	NA	ATSS	FALSE	FALSE	FALSE
MSTRG.13023.8_524507_525676	MSTRG.13023.8	MSTRG.13023	gene_id MSTRG.13023; transcript_id MSTRG.13023.8; exon_number_id 10	8	7	0.875	3	524507	525676	307	AT3TE02240	3	525369	526255	Intergenic	3	FALSE	FALSE	TRUE	-	10	10	first	NA	ATSS	FALSE	FALSE	FALSE
MSTRG.13023.1_524264_525676	MSTRG.13023.1	MSTRG.13023	gene_id MSTRG.13023; transcript_id MSTRG.13023.1; exon_number_id 10	8	7	0.875	3	524264	525676	307	AT3TE02240	3	525369	526255	Intergenic	3	FALSE	FALSE	TRUE	-	10	10	first	NA	ATSS	FALSE	FALSE	FALSE
MSTRG.13023.6_524264_525676	MSTRG.13023.6	MSTRG.13023	gene_id MSTRG.13023; transcript_id MSTRG.13023.6; exon_number_id 8	8	7	0.875	3	524264	525676	307	AT3TE02240	3	525369	526255	Intergenic	3	FALSE	FALSE	TRUE	-	8	8	first	NA	ATSS	FALSE	FALSE	FALSE
MSTRG.13023.2_524507_525676	MSTRG.13023.2	MSTRG.13023	gene_id MSTRG.13023; transcript_id MSTRG.13023.2; exon_number_id 10	8	7	0.875	3	524507	525676	307	AT3TE02240	3	525369	526255	Intergenic	3	FALSE	FALSE	TRUE	-	10	10	first	NA	ATSS	FALSE	FALSE	FALSE
MSTRG.13023.3_524507_525676	MSTRG.13023.3	MSTRG.13023	gene_id MSTRG.13023; transcript_id MSTRG.13023.3; exon_number_id 11	8	7	0.875	3	524507	525676	307	AT3TE02240	3	525369	526255	Intergenic	3	FALSE	FALSE	TRUE	-	11	11	first	NA	ATSS	FALSE	FALSE	FALSE
MSTRG.13023.4_524507_525676	MSTRG.13023.4	MSTRG.13023	gene_id MSTRG.13023; transcript_id MSTRG.13023.4; exon_number_id 10	8	7	0.875	3	524507	525676	307	AT3TE02240	3	525369	526255	Intergenic	3	FALSE	FALSE	TRUE	-	10	10	first	NA	ATSS	FALSE	FALSE	FALSE
MSTRG.13073.3_662011_662403	MSTRG.13073.3	MSTRG.13073	gene_id MSTRG.13073; transcript_id MSTRG.13073.3; exon_number_id 1	3	3	1	3	662011	662403	13	AT3TE02810	3	662390	662843	Intragenic	3	TRUE	FALSE	TRUE	+	1	3	first	NA	NA	TRUE	FALSE	FALSE
MSTRG.13073.1_662110_662403	MSTRG.13073.1	MSTRG.13073	gene_id MSTRG.13073; transcript_id MSTRG.13073.1; exon_number_id 2	3	3	1	3	662110	662403	13	AT3TE02810	3	662390	662843	Intragenic	3	TRUE	FALSE	FALSE	+	2	4	middle	NA	NA	TRUE	FALSE	FALSE
MSTRG.13073.2_662110_662403	MSTRG.13073.2	MSTRG.13073	gene_id MSTRG.13073; transcript_id MSTRG.13073.2; exon_number_id 2	3	3	1	3	662110	662403	13	AT3TE02810	3	662390	662843	Intragenic	3	TRUE	FALSE	FALSE	+	2	3	middle	NA	NA	TRUE	FALSE	FALSE
MSTRG.13093.1_708697_709064	MSTRG.13093.1	MSTRG.13093	gene_id MSTRG.13093; transcript_id MSTRG.13093.1; exon_number_id 1	3	1	0.333333	3	708697	709064	75	AT3TE03000	3	708328	708772	Intergenic	3	FALSE	TRUE	FALSE	+	1	32	first	NA	ATSS	FALSE	TRUE	FALSE
MSTRG.13111.2_759115_759282	MSTRG.13111.2	MSTRG.13111	gene_id MSTRG.13111; transcript_id MSTRG.13111.2; exon_number_id 10	2	2	1	3	759115	759282	35	AT3TE03210	3	759247	760313	Intergenic	3	FALSE	FALSE	TRUE	-	10	10	first	NA	NA	FALSE	TRUE	FALSE
MSTRG.13111.1_759115_759282	MSTRG.13111.1	MSTRG.13111	gene_id MSTRG.13111; transcript_id MSTRG.13111.1; exon_number_id 8	2	2	1	3	759115	759282	35	AT3TE03210	3	759247	760313	Intergenic	3	FALSE	FALSE	TRUE	-	8	8	first	NA	NA	FALSE	TRUE	FALSE
MSTRG.13208.1_1050177_1051560	MSTRG.13208.1	MSTRG.13208	gene_id MSTRG.13208; transcript_id MSTRG.13208.1; exon_number_id 1	1	1	1	3	1050177	1051560	38	AT3TE04430	3	1051522	1051926	Intergenic	3	FALSE	FALSE	TRUE	-	1	1	single	NA	NA	FALSE	FALSE	TRUE
MSTRG.13207.1_1050697_1051608	MSTRG.13207.1	MSTRG.13207	gene_id MSTRG.13207; transcript_id MSTRG.13207.1; exon_number_id 3	1	1	1	3	1050697	1051608	86	AT3TE04430	3	1051522	1051926	Intergenic	3	FALSE	FALSE	TRUE	+	3	3	last	NA	NA	FALSE	FALSE	TRUE
MSTRG.13213.2_1072705_1074244	MSTRG.13213.2	MSTRG.13213	gene_id MSTRG.13213; transcript_id MSTRG.13213.2; exon_number_id 2	3	3	1	3	1072705	1074244	97	AT3TE04510	3	1074147	1074909	Intergenic	3	FALSE	FALSE	TRUE	-	2	2	first	NA	NA	FALSE	TRUE	FALSE
MSTRG.13213.1_1073740_1074244	MSTRG.13213.1	MSTRG.13213	gene_id MSTRG.13213; transcript_id MSTRG.13213.1; exon_number_id 3	3	3	1	3	1073740	1074244	97	AT3TE04510	3	1074147	1074909	Intergenic	3	FALSE	FALSE	TRUE	-	3	3	first	NA	NA	FALSE	TRUE	FALSE
MSTRG.13213.3_1073740_1074244	MSTRG.13213.3	MSTRG.13213	gene_id MSTRG.13213; transcript_id MSTRG.13213.3; exon_number_id 2	3	3	1	3	1073740	1074244	97	AT3TE04510	3	1074147	1074909	Intergenic	3	FALSE	FALSE	TRUE	-	2	2	first	NA	NA	FALSE	TRUE	FALSE
MSTRG.13230.1_1129861_1130314	MSTRG.13230.1	MSTRG.13230	gene_id MSTRG.13230; transcript_id MSTRG.13230.1; exon_number_id 1	3	2	0.666667	3	1129861	1130314	48	AT3TE04740	3	1129150	1129909	Intergenic	3	FALSE	TRUE	FALSE	-	1	3	last	NA	ATTS	FALSE	FALSE	TRUE
MSTRG.13230.2_1129861_1130314	MSTRG.13230.2	MSTRG.13230	gene_id MSTRG.13230; transcript_id MSTRG.13230.2; exon_number_id 1	3	2	0.666667	3	1129861	1130314	48	AT3TE04740	3	1129150	1129909	Intergenic	3	FALSE	TRUE	FALSE	-	1	2	last	NA	ATTS	FALSE	FALSE	TRUE
MSTRG.13274.6_1245907_1246211	MSTRG.13274.6	MSTRG.13274	gene_id MSTRG.13274; transcript_id MSTRG.13274.6; exon_number_id 12	7	7	1	3	1245907	1246211	155	AT3TE05240	3	1246056	1246492	Intergenic	3	FALSE	FALSE	TRUE	+	12	12	last	NA	NA	FALSE	FALSE	TRUE
MSTRG.13274.7_1245907_1246211	MSTRG.13274.7	MSTRG.13274	gene_id MSTRG.13274; transcript_id MSTRG.13274.7; exon_number_id 12	7	7	1	3	1245907	1246211	155	AT3TE05240	3	1246056	1246492	Intergenic	3	FALSE	FALSE	TRUE	+	12	12	last	NA	NA	FALSE	FALSE	TRUE
MSTRG.13274.5_1245907_1246211	MSTRG.13274.5	MSTRG.13274	gene_id MSTRG.13274; transcript_id MSTRG.13274.5; exon_number_id 13	7	7	1	3	1245907	1246211	155	AT3TE05240	3	1246056	1246492	Intergenic	3	FALSE	FALSE	TRUE	+	13	13	last	NA	NA	FALSE	FALSE	TRUE
MSTRG.13274.4_1245907_1246211	MSTRG.13274.4	MSTRG.13274	gene_id MSTRG.13274; transcript_id MSTRG.13274.4; exon_number_id 13	7	7	1	3	1245907	1246211	155	AT3TE05240	3	1246056	1246492	Intergenic	3	FALSE	FALSE	TRUE	+	13	13	last	NA	NA	FALSE	FALSE	TRUE
MSTRG.13274.3_1245907_1246211	MSTRG.13274.3	MSTRG.13274	gene_id MSTRG.13274; transcript_id MSTRG.13274.3; exon_number_id 13	7	7	1	3	1245907	1246211	155	AT3TE05240	3	1246056	1246492	Intergenic	3	FALSE	FALSE	TRUE	+	13	13	last	NA	NA	FALSE	FALSE	TRUE
MSTRG.13274.2_1245907_1246211	MSTRG.13274.2	MSTRG.13274	gene_id MSTRG.13274; transcript_id MSTRG.13274.2; exon_number_id 13	7	7	1	3	1245907	1246211	155	AT3TE05240	3	1246056	1246492	Intergenic	3	FALSE	FALSE	TRUE	+	13	13	last	NA	NA	FALSE	FALSE	TRUE
MSTRG.13274.1_1245907_1246211	MSTRG.13274.1	MSTRG.13274	gene_id MSTRG.13274; transcript_id MSTRG.13274.1; exon_number_id 13	7	7	1	3	1245907	1246211	155	AT3TE05240	3	1246056	1246492	Intergenic	3	FALSE	FALSE	TRUE	+	13	13	last	NA	NA	FALSE	FALSE	TRUE
MSTRG.13318.1_1369113_1369283	MSTRG.13318.1	MSTRG.13318	gene_id MSTRG.13318; transcript_id MSTRG.13318.1; exon_number_id 1	1	1	1	3	1369113	1369283	4	AT3TE05770	3	1369279	1370240	Intergenic	3	TRUE	FALSE	TRUE	-	1	2	last	NA	NA	TRUE	FALSE	FALSE
MSTRG.13332.2_1409997_1410315	MSTRG.13332.2	MSTRG.13332	gene_id MSTRG.13332; transcript_id MSTRG.13332.2; exon_number_id 5	8	8	1	3	1409997	1410315	195	AT3TE05950	3	1410120	1410588	Intragenic	3	TRUE	FALSE	FALSE	-	5	7	middle	RI	NA	TRUE	FALSE	FALSE
MSTRG.13332.1_1409997_1410315	MSTRG.13332.1	MSTRG.13332	gene_id MSTRG.13332; transcript_id MSTRG.13332.1; exon_number_id 5	8	8	1	3	1409997	1410315	195	AT3TE05950	3	1410120	1410588	Intragenic	3	TRUE	FALSE	FALSE	-	5	9	middle	RI	NA	TRUE	FALSE	FALSE
MSTRG.13332.8_1410395_1410680	MSTRG.13332.8	MSTRG.13332	gene_id MSTRG.13332; transcript_id MSTRG.13332.8; exon_number_id 5	8	8	1	3	1410395	1410680	193	AT3TE05950	3	1410120	1410588	Intragenic	3	TRUE	FALSE	FALSE	-	5	6	middle	NA	NA	TRUE	FALSE	FALSE
MSTRG.13332.7_1410395_1410680	MSTRG.13332.7	MSTRG.13332	gene_id MSTRG.13332; transcript_id MSTRG.13332.7; exon_number_id 5	8	8	1	3	1410395	1410680	193	AT3TE05950	3	1410120	1410588	Intragenic	3	TRUE	FALSE	FALSE	-	5	7	middle	NA	NA	TRUE	FALSE	FALSE
MSTRG.13332.6_1410395_1410680	MSTRG.13332.6	MSTRG.13332	gene_id MSTRG.13332; transcript_id MSTRG.13332.6; exon_number_id 7	8	8	1	3	1410395	1410680	193	AT3TE05950	3	1410120	1410588	Intragenic	3	TRUE	FALSE	FALSE	-	7	9	middle	NA	NA	TRUE	FALSE	FALSE
MSTRG.13332.5_1410395_1410680	MSTRG.13332.5	MSTRG.13332	gene_id MSTRG.13332; transcript_id MSTRG.13332.5; exon_number_id 5	8	8	1	3	1410395	1410680	193	AT3TE05950	3	1410120	1410588	Intragenic	3	TRUE	FALSE	FALSE	-	5	7	middle	NA	NA	TRUE	FALSE	FALSE
MSTRG.13332.4_1410395_1410680	MSTRG.13332.4	MSTRG.13332	gene_id MSTRG.13332; transcript_id MSTRG.13332.4; exon_number_id 6	8	8	1	3	1410395	1410680	193	AT3TE05950	3	1410120	1410588	Intragenic	3	TRUE	FALSE	FALSE	-	6	9	middle	NA	NA	TRUE	FALSE	FALSE
MSTRG.13332.3_1410395_1410680	MSTRG.13332.3	MSTRG.13332	gene_id MSTRG.13332; transcript_id MSTRG.13332.3; exon_number_id 6	8	8	1	3	1410395	1410680	193	AT3TE05950	3	1410120	1410588	Intragenic	3	TRUE	FALSE	FALSE	-	6	8	middle	NA	NA	TRUE	FALSE	FALSE
MSTRG.13332.2_1410395_1410680	MSTRG.13332.2	MSTRG.13332	gene_id MSTRG.13332; transcript_id MSTRG.13332.2; exon_number_id 6	8	8	1	3	1410395	1410680	193	AT3TE05950	3	1410120	1410588	Intragenic	3	TRUE	FALSE	FALSE	-	6	7	middle	NA	NA	TRUE	FALSE	FALSE
MSTRG.13332.1_1410395_1410680	MSTRG.13332.1	MSTRG.13332	gene_id MSTRG.13332; transcript_id MSTRG.13332.1; exon_number_id 6	8	8	1	3	1410395	1410680	193	AT3TE05950	3	1410120	1410588	Intragenic	3	TRUE	FALSE	FALSE	-	6	9	middle	NA	NA	TRUE	FALSE	FALSE
MSTRG.13332.7_1409997_1410315	MSTRG.13332.7	MSTRG.13332	gene_id MSTRG.13332; transcript_id MSTRG.13332.7; exon_number_id 4	8	8	1	3	1409997	1410315	195	AT3TE05950	3	1410120	1410588	Intragenic	3	TRUE	FALSE	FALSE	-	4	7	middle	RI	NA	TRUE	FALSE	FALSE
MSTRG.13332.5_1409997_1410315	MSTRG.13332.5	MSTRG.13332	gene_id MSTRG.13332; transcript_id MSTRG.13332.5; exon_number_id 4	8	8	1	3	1409997	1410315	195	AT3TE05950	3	1410120	1410588	Intragenic	3	TRUE	FALSE	FALSE	-	4	7	middle	RI	NA	TRUE	FALSE	FALSE
MSTRG.13332.4_1409997_1410315	MSTRG.13332.4	MSTRG.13332	gene_id MSTRG.13332; transcript_id MSTRG.13332.4; exon_number_id 5	8	8	1	3	1409997	1410315	195	AT3TE05950	3	1410120	1410588	Intragenic	3	TRUE	FALSE	FALSE	-	5	9	middle	RI	NA	TRUE	FALSE	FALSE
MSTRG.13332.3_1409997_1410315	MSTRG.13332.3	MSTRG.13332	gene_id MSTRG.13332; transcript_id MSTRG.13332.3; exon_number_id 5	8	8	1	3	1409997	1410315	195	AT3TE05950	3	1410120	1410588	Intragenic	3	TRUE	FALSE	FALSE	-	5	8	middle	RI	NA	TRUE	FALSE	FALSE
MSTRG.13332.8_1409677_1410315	MSTRG.13332.8	MSTRG.13332	gene_id MSTRG.13332; transcript_id MSTRG.13332.8; exon_number_id 4	8	8	1	3	1409677	1410315	195	AT3TE05950	3	1410120	1410588	Intragenic	3	TRUE	FALSE	FALSE	-	4	6	middle	RI	NA	TRUE	FALSE	FALSE
MSTRG.13373.1_1544974_1545127	MSTRG.13373.1	MSTRG.13373	gene_id MSTRG.13373; transcript_id MSTRG.13373.1; exon_number_id 17	7	7	1	3	1544974	1545127	82	AT3TE06510	3	1545045	1545365	Intragenic	3	TRUE	FALSE	FALSE	+	17	20	middle	RI	NA	TRUE	FALSE	FALSE
MSTRG.13373.2_1544974_1545127	MSTRG.13373.2	MSTRG.13373	gene_id MSTRG.13373; transcript_id MSTRG.13373.2; exon_number_id 16	7	7	1	3	1544974	1545127	82	AT3TE06510	3	1545045	1545365	Intragenic	3	TRUE	FALSE	FALSE	+	16	19	middle	RI	NA	TRUE	FALSE	FALSE
MSTRG.13373.3_1544974_1545127	MSTRG.13373.3	MSTRG.13373	gene_id MSTRG.13373; transcript_id MSTRG.13373.3; exon_number_id 16	7	7	1	3	1544974	1545127	82	AT3TE06510	3	1545045	1545365	Intragenic	3	TRUE	FALSE	FALSE	+	16	19	middle	RI	NA	TRUE	FALSE	FALSE
MSTRG.13373.4_1544974_1545127	MSTRG.13373.4	MSTRG.13373	gene_id MSTRG.13373; transcript_id MSTRG.13373.4; exon_number_id 15	7	7	1	3	1544974	1545127	82	AT3TE06510	3	1545045	1545365	Intragenic	3	TRUE	FALSE	FALSE	+	15	18	middle	RI	NA	TRUE	FALSE	FALSE
MSTRG.13373.5_1544974_1545127	MSTRG.13373.5	MSTRG.13373	gene_id MSTRG.13373; transcript_id MSTRG.13373.5; exon_number_id 16	7	7	1	3	1544974	1545127	82	AT3TE06510	3	1545045	1545365	Intragenic	3	TRUE	FALSE	FALSE	+	16	19	middle	RI	NA	TRUE	FALSE	FALSE
MSTRG.13377.3_1555184_1555499	MSTRG.13377.3	MSTRG.13377	gene_id MSTRG.13377; transcript_id MSTRG.13377.3; exon_number_id 2	4	2	0.5	3	1555184	1555499	80	AT3TE06550	3	1555419	1560680	Intragenic	3	TRUE	FALSE	TRUE	+	2	2	last	NA	ATTS	FALSE	FALSE	TRUE
MSTRG.13380.2_1569175_1571218	MSTRG.13380.2	MSTRG.13380	gene_id MSTRG.13380; transcript_id MSTRG.13380.2; exon_number_id 2	3	2	0.666667	3	1569175	1571218	143	AT3TE06590	3	1571075	1571366	Intergenic	3	FALSE	FALSE	TRUE	+	2	2	last	NA	ATTS	FALSE	FALSE	TRUE
MSTRG.13380.3_1569205_1571218	MSTRG.13380.3	MSTRG.13380	gene_id MSTRG.13380; transcript_id MSTRG.13380.3; exon_number_id 2	3	2	0.666667	3	1569205	1571218	143	AT3TE06590	3	1571075	1571366	Intergenic	3	FALSE	FALSE	TRUE	+	2	2	last	NA	ATTS	FALSE	FALSE	TRUE
MSTRG.13388.1_1607544_1607587	MSTRG.13388.1	MSTRG.13388	gene_id MSTRG.13388; transcript_id MSTRG.13388.1; exon_number_id 4	1	1	1	3	1607544	1607587	7	AT3TE06750	3	1607056	1607551	Intragenic	3	TRUE	FALSE	FALSE	-	4	6	middle	NA	NA	TRUE	FALSE	FALSE
MSTRG.13423.1_1701377_1702180	MSTRG.13423.1	MSTRG.13423	gene_id MSTRG.13423; transcript_id MSTRG.13423.1; exon_number_id 1	1	1	1	3	1701377	1702180	35	AT3TE07160	3	1702145	1702860	Intergenic	3	FALSE	FALSE	TRUE	-	1	1	single	NA	NA	FALSE	TRUE	FALSE
MSTRG.13432.1_1727150_1728399	MSTRG.13432.1	MSTRG.13432	gene_id MSTRG.13432; transcript_id MSTRG.13432.1; exon_number_id 1	1	1	1	3	1727150	1728399	108	AT3TE07270	3	1728291	1728789	Intergenic	3	FALSE	FALSE	TRUE	+	1	1	single	NA	NA	FALSE	FALSE	TRUE
MSTRG.13440.9_1742844_1743423	MSTRG.13440.9	MSTRG.13440	gene_id MSTRG.13440; transcript_id MSTRG.13440.9; exon_number_id 11	9	9	1	3	1742844	1743423	11	AT3TE07330	3	1743412	1746785	Intergenic	3	TRUE	FALSE	TRUE	+	11	11	last	RI	NA	FALSE	FALSE	TRUE
MSTRG.13440.8_1742844_1743423	MSTRG.13440.8	MSTRG.13440	gene_id MSTRG.13440; transcript_id MSTRG.13440.8; exon_number_id 11	9	9	1	3	1742844	1743423	11	AT3TE07330	3	1743412	1746785	Intergenic	3	TRUE	FALSE	TRUE	+	11	11	last	RI	NA	FALSE	FALSE	TRUE
MSTRG.13440.7_1742844_1743423	MSTRG.13440.7	MSTRG.13440	gene_id MSTRG.13440; transcript_id MSTRG.13440.7; exon_number_id 12	9	9	1	3	1742844	1743423	11	AT3TE07330	3	1743412	1746785	Intergenic	3	TRUE	FALSE	TRUE	+	12	12	last	RI	NA	FALSE	FALSE	TRUE
MSTRG.13440.6_1742844_1743423	MSTRG.13440.6	MSTRG.13440	gene_id MSTRG.13440; transcript_id MSTRG.13440.6; exon_number_id 11	9	9	1	3	1742844	1743423	11	AT3TE07330	3	1743412	1746785	Intergenic	3	TRUE	FALSE	TRUE	+	11	11	last	RI	NA	FALSE	FALSE	TRUE
MSTRG.13440.5_1742844_1743423	MSTRG.13440.5	MSTRG.13440	gene_id MSTRG.13440; transcript_id MSTRG.13440.5; exon_number_id 11	9	9	1	3	1742844	1743423	11	AT3TE07330	3	1743412	1746785	Intergenic	3	TRUE	FALSE	TRUE	+	11	11	last	RI	NA	FALSE	FALSE	TRUE
MSTRG.13440.4_1742844_1743423	MSTRG.13440.4	MSTRG.13440	gene_id MSTRG.13440; transcript_id MSTRG.13440.4; exon_number_id 11	9	9	1	3	1742844	1743423	11	AT3TE07330	3	1743412	1746785	Intergenic	3	TRUE	FALSE	TRUE	+	11	11	last	RI	NA	FALSE	FALSE	TRUE
MSTRG.13440.3_1742844_1743423	MSTRG.13440.3	MSTRG.13440	gene_id MSTRG.13440; transcript_id MSTRG.13440.3; exon_number_id 11	9	9	1	3	1742844	1743423	11	AT3TE07330	3	1743412	1746785	Intergenic	3	TRUE	FALSE	TRUE	+	11	11	last	RI	NA	FALSE	FALSE	TRUE
MSTRG.13440.1_1742844_1743423	MSTRG.13440.1	MSTRG.13440	gene_id MSTRG.13440; transcript_id MSTRG.13440.1; exon_number_id 12	9	9	1	3	1742844	1743423	11	AT3TE07330	3	1743412	1746785	Intergenic	3	TRUE	FALSE	TRUE	+	12	12	last	RI	NA	FALSE	FALSE	TRUE
MSTRG.13440.2_1742641_1743423	MSTRG.13440.2	MSTRG.13440	gene_id MSTRG.13440; transcript_id MSTRG.13440.2; exon_number_id 11	9	9	1	3	1742641	1743423	11	AT3TE07330	3	1743412	1746785	Intergenic	3	TRUE	FALSE	TRUE	+	11	11	last	RI	NA	FALSE	FALSE	TRUE
MSTRG.13439.3_1751812_1752407	MSTRG.13439.3	MSTRG.13439	gene_id MSTRG.13439; transcript_id MSTRG.13439.3; exon_number_id 2	3	3	1	3	1751812	1752407	147	AT3TE07350	3	1752260	1753229	Intergenic	3	FALSE	FALSE	TRUE	-	2	2	first	NA	NA	TRUE	TRUE	FALSE
MSTRG.13439.2_1751812_1752407	MSTRG.13439.2	MSTRG.13439	gene_id MSTRG.13439; transcript_id MSTRG.13439.2; exon_number_id 2	3	3	1	3	1751812	1752407	147	AT3TE07350	3	1752260	1753229	Intergenic	3	FALSE	FALSE	TRUE	-	2	2	first	NA	NA	TRUE	TRUE	FALSE
MSTRG.13439.1_1751812_1752407	MSTRG.13439.1	MSTRG.13439	gene_id MSTRG.13439; transcript_id MSTRG.13439.1; exon_number_id 3	3	3	1	3	1751812	1752407	147	AT3TE07350	3	1752260	1753229	Intergenic	3	FALSE	FALSE	TRUE	-	3	3	first	NA	NA	TRUE	TRUE	FALSE
MSTRG.13483.1_1871557_1872227	MSTRG.13483.1	MSTRG.13483	gene_id MSTRG.13483; transcript_id MSTRG.13483.1; exon_number_id 1	2	2	1	3	1871557	1872227	118	AT3TE07850	3	1871136	1871675	Intergenic	3	FALSE	TRUE	FALSE	+	1	3	first	NA	ATSS	TRUE	TRUE	FALSE
MSTRG.13483.2_1871576_1872384	MSTRG.13483.2	MSTRG.13483	gene_id MSTRG.13483; transcript_id MSTRG.13483.2; exon_number_id 1	2	2	1	3	1871576	1872384	99	AT3TE07850	3	1871136	1871675	Intergenic	3	FALSE	TRUE	FALSE	+	1	2	first	NA	ATSS	TRUE	TRUE	FALSE
MSTRG.13584.2_2223269_2223593	MSTRG.13584.2	MSTRG.13584	gene_id MSTRG.13584; transcript_id MSTRG.13584.2; exon_number_id 2	7	7	1	3	2223269	2223593	235	AT3TE09350	3	2223064	2223504	Intragenic	3	TRUE	FALSE	FALSE	-	2	9	middle	RI	NA	TRUE	FALSE	FALSE
MSTRG.13584.1_2223245_2223593	MSTRG.13584.1	MSTRG.13584	gene_id MSTRG.13584; transcript_id MSTRG.13584.1; exon_number_id 2	7	7	1	3	2223245	2223593	259	AT3TE09350	3	2223064	2223504	Intragenic	3	TRUE	FALSE	FALSE	-	2	9	middle	A3SS, RI	NA	TRUE	FALSE	FALSE
MSTRG.13584.1_2222525_2223221	MSTRG.13584.1	MSTRG.13584	gene_id MSTRG.13584; transcript_id MSTRG.13584.1; exon_number_id 1	7	7	1	3	2222525	2223221	157	AT3TE09350	3	2223064	2223504	Intragenic	3	TRUE	FALSE	TRUE	-	1	9	last	RI	NA	TRUE	FALSE	FALSE
MSTRG.13584.2_2222525_2223245	MSTRG.13584.2	MSTRG.13584	gene_id MSTRG.13584; transcript_id MSTRG.13584.2; exon_number_id 1	7	7	1	3	2222525	2223245	181	AT3TE09350	3	2223064	2223504	Intragenic	3	TRUE	FALSE	TRUE	-	1	9	last	RI	NA	TRUE	FALSE	FALSE
MSTRG.13610.1_2313929_2314490	MSTRG.13610.1	MSTRG.13610	gene_id MSTRG.13610; transcript_id MSTRG.13610.1; exon_number_id 1	1	1	1	3	2313929	2314490	158	AT3TE09730	3	2313365	2314087	Intergenic	3	TRUE	TRUE	FALSE	-	1	1	single	NA	NA	TRUE	TRUE	FALSE
MSTRG.13629.1_2379127_2380484	MSTRG.13629.1	MSTRG.13629	gene_id MSTRG.13629; transcript_id MSTRG.13629.1; exon_number_id 1	1	1	1	3	2379127	2380484	49	AT3TE10000	3	2378787	2379176	Intergenic	3	FALSE	TRUE	FALSE	+	1	1	single	NA	NA	FALSE	TRUE	FALSE
MSTRG.13627.1_2378218_2378805	MSTRG.13627.1	MSTRG.13627	gene_id MSTRG.13627; transcript_id MSTRG.13627.1; exon_number_id 1	1	1	1	3	2378218	2378805	18	AT3TE10000	3	2378787	2379176	Intergenic	3	FALSE	FALSE	TRUE	+	1	1	single	NA	NA	FALSE	FALSE	TRUE
MSTRG.13731.2_2648371_2648933	MSTRG.13731.2	MSTRG.13731	gene_id MSTRG.13731; transcript_id MSTRG.13731.2; exon_number_id 1	9	6	0.666667	3	2648371	2648933	149	AT3TE11165	3	2647189	2648520	Intergenic	3	FALSE	TRUE	FALSE	-	1	6	last	NA	AFE, ATSS, ATTS	FALSE	FALSE	TRUE
MSTRG.13731.1_2648371_2648933	MSTRG.13731.1	MSTRG.13731	gene_id MSTRG.13731; transcript_id MSTRG.13731.1; exon_number_id 1	9	6	0.666667	3	2648371	2648933	149	AT3TE11165	3	2647189	2648520	Intergenic	3	FALSE	TRUE	FALSE	-	1	6	last	NA	AFE, ATSS, ATTS	FALSE	FALSE	TRUE
MSTRG.13731.3_2648439_2648933	MSTRG.13731.3	MSTRG.13731	gene_id MSTRG.13731; transcript_id MSTRG.13731.3; exon_number_id 1	9	6	0.666667	3	2648439	2648933	81	AT3TE11165	3	2647189	2648520	Intergenic	3	FALSE	TRUE	FALSE	-	1	7	last	NA	AFE, ATSS, ATTS	FALSE	FALSE	TRUE
MSTRG.13731.4_2648484_2648933	MSTRG.13731.4	MSTRG.13731	gene_id MSTRG.13731; transcript_id MSTRG.13731.4; exon_number_id 1	9	6	0.666667	3	2648484	2648933	36	AT3TE11165	3	2647189	2648520	Intergenic	3	FALSE	TRUE	FALSE	-	1	7	last	NA	AFE, ATSS, ATTS	FALSE	FALSE	TRUE
MSTRG.13731.5_2648497_2648933	MSTRG.13731.5	MSTRG.13731	gene_id MSTRG.13731; transcript_id MSTRG.13731.5; exon_number_id 1	9	6	0.666667	3	2648497	2648933	23	AT3TE11165	3	2647189	2648520	Intergenic	3	FALSE	TRUE	FALSE	-	1	6	last	NA	AFE, ATSS, ATTS	FALSE	FALSE	TRUE
MSTRG.13731.6_2648501_2648933	MSTRG.13731.6	MSTRG.13731	gene_id MSTRG.13731; transcript_id MSTRG.13731.6; exon_number_id 1	9	6	0.666667	3	2648501	2648933	19	AT3TE11165	3	2647189	2648520	Intergenic	3	FALSE	TRUE	FALSE	-	1	5	last	NA	AFE, ATSS, ATTS	FALSE	FALSE	TRUE
MSTRG.13778.1_2803316_2803467	MSTRG.13778.1	MSTRG.13778	gene_id MSTRG.13778; transcript_id MSTRG.13778.1; exon_number_id 1	1	1	1	3	2803316	2803467	100	AT3TE11835	3	2802871	2803416	Intergenic	3	FALSE	TRUE	FALSE	.	1	1	single	NA	NA	FALSE	FALSE	FALSE
MSTRG.13839.1_2989355_2989770	MSTRG.13839.1	MSTRG.13839	gene_id MSTRG.13839; transcript_id MSTRG.13839.1; exon_number_id 1	2	1	0.5	3	2989355	2989770	66	AT3TE12550	3	2988906	2989421	Intergenic	3	FALSE	TRUE	FALSE	+	1	9	first	NA	ATSS	FALSE	TRUE	FALSE
MSTRG.13880.1_3121187_3122516	MSTRG.13880.1	MSTRG.13880	gene_id MSTRG.13880; transcript_id MSTRG.13880.1; exon_number_id 1	1	1	1	3	3121187	3122516	103	AT3TE13070	3	3120034	3121290	Intergenic	3	FALSE	TRUE	FALSE	+	1	1	single	NA	NA	FALSE	FALSE	FALSE
MSTRG.13901.1_3184736_3185427	MSTRG.13901.1	MSTRG.13901	gene_id MSTRG.13901; transcript_id MSTRG.13901.1; exon_number_id 4	1	1	1	3	3184736	3185427	89	AT3TE13370	3	3185338	3185660	Intergenic	3	FALSE	FALSE	TRUE	-	4	4	first	NA	NA	FALSE	TRUE	FALSE
MSTRG.13926.1_3276162_3276656	MSTRG.13926.1	MSTRG.13926	gene_id MSTRG.13926; transcript_id MSTRG.13926.1; exon_number_id 1	3	3	1	3	3276162	3276656	241	AT3TE13760	3	3275684	3276403	Intergenic	3	FALSE	TRUE	FALSE	-	1	4	last	NA	ATTS	FALSE	FALSE	TRUE
MSTRG.13926.2_3276283_3276656	MSTRG.13926.2	MSTRG.13926	gene_id MSTRG.13926; transcript_id MSTRG.13926.2; exon_number_id 1	3	3	1	3	3276283	3276656	120	AT3TE13760	3	3275684	3276403	Intergenic	3	FALSE	TRUE	FALSE	-	1	3	last	NA	ATTS	FALSE	FALSE	TRUE
MSTRG.13926.3_3276289_3276656	MSTRG.13926.3	MSTRG.13926	gene_id MSTRG.13926; transcript_id MSTRG.13926.3; exon_number_id 1	3	3	1	3	3276289	3276656	114	AT3TE13760	3	3275684	3276403	Intergenic	3	FALSE	TRUE	FALSE	-	1	3	last	NA	ATTS	FALSE	FALSE	TRUE
MSTRG.14021.1_3507995_3508647	MSTRG.14021.1	MSTRG.14021	gene_id MSTRG.14021; transcript_id MSTRG.14021.1; exon_number_id 1	4	2	0.5	3	3507995	3508647	64	AT3TE14735	3	3507503	3508059	Intergenic	3	FALSE	TRUE	FALSE	-	1	5	last	NA	ATTS	FALSE	FALSE	TRUE
MSTRG.14021.2_3508041_3508647	MSTRG.14021.2	MSTRG.14021	gene_id MSTRG.14021; transcript_id MSTRG.14021.2; exon_number_id 1	4	2	0.5	3	3508041	3508647	18	AT3TE14735	3	3507503	3508059	Intergenic	3	FALSE	TRUE	FALSE	-	1	3	last	NA	ATTS	FALSE	FALSE	TRUE
MSTRG.14050.1_3602035_3602205	MSTRG.14050.1	MSTRG.14050	gene_id MSTRG.14050; transcript_id MSTRG.14050.1; exon_number_id 1	4	2	0.5	3	3602035	3602205	29	AT3TE15140	3	3601396	3602064	Intergenic	3	FALSE	TRUE	FALSE	+	1	4	first	NA	AFE, ATSS	FALSE	TRUE	FALSE
MSTRG.14050.2_3602035_3602205	MSTRG.14050.2	MSTRG.14050	gene_id MSTRG.14050; transcript_id MSTRG.14050.2; exon_number_id 1	4	2	0.5	3	3602035	3602205	29	AT3TE15140	3	3601396	3602064	Intergenic	3	FALSE	TRUE	FALSE	+	1	3	first	NA	AFE, ATSS	FALSE	TRUE	FALSE
MSTRG.14046.1_3615880_3616279	MSTRG.14046.1	MSTRG.14046	gene_id MSTRG.14046; transcript_id MSTRG.14046.1; exon_number_id 3	1	1	1	3	3615880	3616279	6	AT3TE15195	3	3615488	3615886	Intragenic	3	TRUE	FALSE	FALSE	+	3	5	middle	NA	NA	TRUE	FALSE	FALSE
MSTRG.14062.1_3686772_3687525	MSTRG.14062.1	MSTRG.14062	gene_id MSTRG.14062; transcript_id MSTRG.14062.1; exon_number_id 1	2	1	0.5	3	3686772	3687525	100	AT3TE15500	3	3686540	3686872	Intergenic	3	FALSE	TRUE	FALSE	-	1	5	last	NA	ATTS	FALSE	FALSE	TRUE
MSTRG.14096.1_3755455_3755600	MSTRG.14096.1	MSTRG.14096	gene_id MSTRG.14096; transcript_id MSTRG.14096.1; exon_number_id 1	7	2	0.285714	3	3755455	3755600	52	AT3TE15825	3	3754835	3755507	Intergenic	3	FALSE	TRUE	FALSE	+	1	2	first	NA	ATSS	FALSE	TRUE	FALSE
MSTRG.14096.2_3755501_3755600	MSTRG.14096.2	MSTRG.14096	gene_id MSTRG.14096; transcript_id MSTRG.14096.2; exon_number_id 1	7	2	0.285714	3	3755501	3755600	6	AT3TE15825	3	3754835	3755507	Intergenic	3	FALSE	TRUE	FALSE	+	1	3	first	NA	ATSS	FALSE	TRUE	FALSE
MSTRG.14116.5_3847934_3848238	MSTRG.14116.5	MSTRG.14116	gene_id MSTRG.14116; transcript_id MSTRG.14116.5; exon_number_id 1	5	5	1	3	3847934	3848238	94	AT3TE16190	3	3847809	3848028	Intragenic	3	FALSE	TRUE	FALSE	+	1	7	first	NA	ATSS	TRUE	FALSE	FALSE
MSTRG.14123.1_3874486_3875137	MSTRG.14123.1	MSTRG.14123	gene_id MSTRG.14123; transcript_id MSTRG.14123.1; exon_number_id 1	1	1	1	3	3874486	3875137	143	AT3TE16310	3	3873754	3874629	Intergenic	3	FALSE	TRUE	FALSE	-	1	2	last	NA	NA	FALSE	FALSE	TRUE
MSTRG.14260.1_4288193_4288946	MSTRG.14260.1	MSTRG.14260	gene_id MSTRG.14260; transcript_id MSTRG.14260.1; exon_number_id 6	6	4	0.666667	3	4288193	4288946	391	AT3TE18040	3	4276602	4288584	Intergenic	3	TRUE	TRUE	FALSE	+	6	6	last	SE	ALE, ATTS	FALSE	FALSE	FALSE
MSTRG.14260.4_4288193_4288946	MSTRG.14260.4	MSTRG.14260	gene_id MSTRG.14260; transcript_id MSTRG.14260.4; exon_number_id 7	6	4	0.666667	3	4288193	4288946	391	AT3TE18040	3	4276602	4288584	Intergenic	3	TRUE	TRUE	FALSE	+	7	7	last	SE	ALE, ATTS	FALSE	FALSE	FALSE
MSTRG.14260.5_4288193_4288946	MSTRG.14260.5	MSTRG.14260	gene_id MSTRG.14260; transcript_id MSTRG.14260.5; exon_number_id 5	6	4	0.666667	3	4288193	4288946	391	AT3TE18040	3	4276602	4288584	Intergenic	3	TRUE	TRUE	FALSE	+	5	5	last	SE	ALE, ATTS	FALSE	FALSE	FALSE
MSTRG.14260.6_4288193_4288946	MSTRG.14260.6	MSTRG.14260	gene_id MSTRG.14260; transcript_id MSTRG.14260.6; exon_number_id 5	6	4	0.666667	3	4288193	4288946	391	AT3TE18040	3	4276602	4288584	Intergenic	3	TRUE	TRUE	FALSE	+	5	5	last	SE	ALE, ATTS	FALSE	FALSE	FALSE
MSTRG.14259.1_4295326_4295566	MSTRG.14259.1	MSTRG.14259	gene_id MSTRG.14259; transcript_id MSTRG.14259.1; exon_number_id 1	1	1	1	3	4295326	4295566	173	AT3TE18090	3	4295209	4295499	Intergenic	3	FALSE	TRUE	FALSE	-	1	7	last	NA	NA	TRUE	FALSE	FALSE
MSTRG.14266.1_4317986_4318487	MSTRG.14266.1	MSTRG.14266	gene_id MSTRG.14266; transcript_id MSTRG.14266.1; exon_number_id 13	5	5	1	3	4317986	4318487	231	AT3TE18195	3	4318256	4319144	Intergenic	3	FALSE	FALSE	TRUE	+	13	13	last	NA	NA	FALSE	FALSE	TRUE
MSTRG.14266.3_4317986_4318487	MSTRG.14266.3	MSTRG.14266	gene_id MSTRG.14266; transcript_id MSTRG.14266.3; exon_number_id 12	5	5	1	3	4317986	4318487	231	AT3TE18195	3	4318256	4319144	Intergenic	3	FALSE	FALSE	TRUE	+	12	12	last	NA	NA	FALSE	FALSE	TRUE
MSTRG.14266.4_4317986_4318487	MSTRG.14266.4	MSTRG.14266	gene_id MSTRG.14266; transcript_id MSTRG.14266.4; exon_number_id 12	5	5	1	3	4317986	4318487	231	AT3TE18195	3	4318256	4319144	Intergenic	3	FALSE	FALSE	TRUE	+	12	12	last	NA	NA	FALSE	FALSE	TRUE
MSTRG.14266.5_4317986_4318487	MSTRG.14266.5	MSTRG.14266	gene_id MSTRG.14266; transcript_id MSTRG.14266.5; exon_number_id 9	5	5	1	3	4317986	4318487	231	AT3TE18195	3	4318256	4319144	Intergenic	3	FALSE	FALSE	TRUE	+	9	9	last	NA	NA	FALSE	FALSE	TRUE
MSTRG.14266.2_4317723_4318487	MSTRG.14266.2	MSTRG.14266	gene_id MSTRG.14266; transcript_id MSTRG.14266.2; exon_number_id 12	5	5	1	3	4317723	4318487	231	AT3TE18195	3	4318256	4319144	Intergenic	3	FALSE	FALSE	TRUE	+	12	12	last	NA	NA	FALSE	FALSE	TRUE
MSTRG.14296.1_4393068_4394367	MSTRG.14296.1	MSTRG.14296	gene_id MSTRG.14296; transcript_id MSTRG.14296.1; exon_number_id 2	3	3	1	3	4393068	4394367	74	AT3TE18510	3	4394293	4395044	Intergenic	3	FALSE	FALSE	TRUE	-	2	2	first	NA	NA	FALSE	TRUE	FALSE
MSTRG.14296.2_4393387_4394367	MSTRG.14296.2	MSTRG.14296	gene_id MSTRG.14296; transcript_id MSTRG.14296.2; exon_number_id 3	3	3	1	3	4393387	4394367	74	AT3TE18510	3	4394293	4395044	Intergenic	3	FALSE	FALSE	TRUE	-	3	3	first	NA	NA	FALSE	TRUE	FALSE
MSTRG.14296.3_4393387_4394367	MSTRG.14296.3	MSTRG.14296	gene_id MSTRG.14296; transcript_id MSTRG.14296.3; exon_number_id 2	3	3	1	3	4393387	4394367	74	AT3TE18510	3	4394293	4395044	Intergenic	3	FALSE	FALSE	TRUE	-	2	2	first	NA	NA	FALSE	TRUE	FALSE
MSTRG.14326.1_4494978_4496800	MSTRG.14326.1	MSTRG.14326	gene_id MSTRG.14326; transcript_id MSTRG.14326.1; exon_number_id 1	1	1	1	3	4494978	4496800	185	AT3TE18945	3	4494521	4495163	Intergenic	3	FALSE	TRUE	FALSE	-	1	1	single	NA	NA	FALSE	FALSE	TRUE
MSTRG.14326.1_4494978_4496800	MSTRG.14326.1	MSTRG.14326	gene_id MSTRG.14326; transcript_id MSTRG.14326.1; exon_number_id 1	1	1	1	3	4494978	4496800	42	AT3TE18950	3	4494813	4495020	Intergenic	3	FALSE	TRUE	FALSE	-	1	1	single	NA	NA	FALSE	FALSE	TRUE
MSTRG.14374.1_4646938_4647124	MSTRG.14374.1	MSTRG.14374	gene_id MSTRG.14374; transcript_id MSTRG.14374.1; exon_number_id 2	1	1	1	3	4646938	4647124	27	AT3TE19610	3	4647097	4647531	Intergenic	3	FALSE	FALSE	TRUE	-	2	2	first	NA	NA	FALSE	TRUE	FALSE
MSTRG.14397.6_4720437_4721003	MSTRG.14397.6	MSTRG.14397	gene_id MSTRG.14397; transcript_id MSTRG.14397.6; exon_number_id 15	6	5	0.833333	3	4720437	4721003	124	AT3TE19920	3	4720879	4721123	Intergenic	3	FALSE	FALSE	TRUE	-	15	15	first	NA	AFE, ATSS	FALSE	TRUE	FALSE
MSTRG.14397.5_4720437_4721003	MSTRG.14397.5	MSTRG.14397	gene_id MSTRG.14397; transcript_id MSTRG.14397.5; exon_number_id 14	6	5	0.833333	3	4720437	4721003	124	AT3TE19920	3	4720879	4721123	Intergenic	3	FALSE	FALSE	TRUE	-	14	14	first	NA	AFE, ATSS	FALSE	TRUE	FALSE
MSTRG.14397.4_4720437_4721003	MSTRG.14397.4	MSTRG.14397	gene_id MSTRG.14397; transcript_id MSTRG.14397.4; exon_number_id 11	6	5	0.833333	3	4720437	4721003	124	AT3TE19920	3	4720879	4721123	Intergenic	3	FALSE	FALSE	TRUE	-	11	11	first	NA	AFE, ATSS	FALSE	TRUE	FALSE
MSTRG.14397.3_4720437_4721003	MSTRG.14397.3	MSTRG.14397	gene_id MSTRG.14397; transcript_id MSTRG.14397.3; exon_number_id 15	6	5	0.833333	3	4720437	4721003	124	AT3TE19920	3	4720879	4721123	Intergenic	3	FALSE	FALSE	TRUE	-	15	15	first	NA	AFE, ATSS	FALSE	TRUE	FALSE
MSTRG.14397.2_4720437_4721003	MSTRG.14397.2	MSTRG.14397	gene_id MSTRG.14397; transcript_id MSTRG.14397.2; exon_number_id 16	6	5	0.833333	3	4720437	4721003	124	AT3TE19920	3	4720879	4721123	Intergenic	3	FALSE	FALSE	TRUE	-	16	16	first	NA	AFE, ATSS	FALSE	TRUE	FALSE
MSTRG.14463.2_4928637_4929018	MSTRG.14463.2	MSTRG.14463	gene_id MSTRG.14463; transcript_id MSTRG.14463.2; exon_number_id 2	3	3	1	3	4928637	4929018	4	AT3TE20780	3	4929014	4932433	Intergenic	3	FALSE	FALSE	TRUE	+	2	2	last	NA	NA	FALSE	FALSE	TRUE
MSTRG.14463.3_4928634_4929018	MSTRG.14463.3	MSTRG.14463	gene_id MSTRG.14463; transcript_id MSTRG.14463.3; exon_number_id 2	3	3	1	3	4928634	4929018	4	AT3TE20780	3	4929014	4932433	Intergenic	3	FALSE	FALSE	TRUE	+	2	2	last	NA	NA	FALSE	FALSE	TRUE
MSTRG.14463.1_4928634_4929018	MSTRG.14463.1	MSTRG.14463	gene_id MSTRG.14463; transcript_id MSTRG.14463.1; exon_number_id 2	3	3	1	3	4928634	4929018	4	AT3TE20780	3	4929014	4932433	Intergenic	3	FALSE	FALSE	TRUE	+	2	2	last	NA	NA	FALSE	FALSE	TRUE
MSTRG.14474.1_4995311_4995981	MSTRG.14474.1	MSTRG.14474	gene_id MSTRG.14474; transcript_id MSTRG.14474.1; exon_number_id 1	1	1	1	3	4995311	4995981	62	AT3TE21040	3	4995011	4995373	Intergenic	3	FALSE	TRUE	FALSE	-	1	1	single	NA	NA	FALSE	FALSE	FALSE
MSTRG.14552.4_5244047_5245510	MSTRG.14552.4	MSTRG.14552	gene_id MSTRG.14552; transcript_id MSTRG.14552.4; exon_number_id 2	4	4	1	3	5244047	5245510	292	AT3TE22070	3	5245218	5246547	Intergenic	3	FALSE	FALSE	TRUE	+	2	2	last	NA	NA	FALSE	FALSE	TRUE
MSTRG.14552.2_5244440_5245510	MSTRG.14552.2	MSTRG.14552	gene_id MSTRG.14552; transcript_id MSTRG.14552.2; exon_number_id 2	4	4	1	3	5244440	5245510	292	AT3TE22070	3	5245218	5246547	Intergenic	3	FALSE	FALSE	TRUE	+	2	2	last	NA	NA	FALSE	FALSE	TRUE
MSTRG.14552.3_5244783_5245510	MSTRG.14552.3	MSTRG.14552	gene_id MSTRG.14552; transcript_id MSTRG.14552.3; exon_number_id 4	4	4	1	3	5244783	5245510	292	AT3TE22070	3	5245218	5246547	Intergenic	3	FALSE	FALSE	TRUE	+	4	4	last	NA	NA	FALSE	FALSE	TRUE
MSTRG.14552.1_5244440_5245510	MSTRG.14552.1	MSTRG.14552	gene_id MSTRG.14552; transcript_id MSTRG.14552.1; exon_number_id 3	4	4	1	3	5244440	5245510	292	AT3TE22070	3	5245218	5246547	Intergenic	3	FALSE	FALSE	TRUE	+	3	3	last	NA	NA	FALSE	FALSE	TRUE
MSTRG.14555.2_5264035_5265695	MSTRG.14555.2	MSTRG.14555	gene_id MSTRG.14555; transcript_id MSTRG.14555.2; exon_number_id 1	2	2	1	3	5264035	5265695	287	AT3TE22150	3	5265408	5266028	Intergenic	3	FALSE	FALSE	TRUE	+	1	1	single	NA	NA	FALSE	FALSE	TRUE
MSTRG.14555.1_5265287_5265695	MSTRG.14555.1	MSTRG.14555	gene_id MSTRG.14555; transcript_id MSTRG.14555.1; exon_number_id 3	2	2	1	3	5265287	5265695	287	AT3TE22150	3	5265408	5266028	Intergenic	3	FALSE	FALSE	TRUE	+	3	3	last	NA	NA	FALSE	FALSE	TRUE
MSTRG.14561.1_5277871_5278019	MSTRG.14561.1	MSTRG.14561	gene_id MSTRG.14561; transcript_id MSTRG.14561.1; exon_number_id 4	2	2	1	3	5277871	5278019	58	AT3TE22200	3	5277961	5286732	Intergenic	3	FALSE	FALSE	TRUE	-	4	4	first	NA	NA	FALSE	TRUE	FALSE
MSTRG.14561.2_5277629_5278019	MSTRG.14561.2	MSTRG.14561	gene_id MSTRG.14561; transcript_id MSTRG.14561.2; exon_number_id 3	2	2	1	3	5277629	5278019	58	AT3TE22200	3	5277961	5286732	Intergenic	3	FALSE	FALSE	TRUE	-	3	3	first	NA	NA	FALSE	TRUE	FALSE
MSTRG.14625.2_5465251_5465585	MSTRG.14625.2	MSTRG.14625	gene_id MSTRG.14625; transcript_id MSTRG.14625.2; exon_number_id 2	2	2	1	3	5465251	5465585	78	AT3TE22970	3	5465507	5465891	Intergenic	3	FALSE	FALSE	TRUE	+	2	2	last	NA	NA	FALSE	FALSE	TRUE
MSTRG.14625.1_5465251_5465585	MSTRG.14625.1	MSTRG.14625	gene_id MSTRG.14625; transcript_id MSTRG.14625.1; exon_number_id 3	2	2	1	3	5465251	5465585	78	AT3TE22970	3	5465507	5465891	Intergenic	3	FALSE	FALSE	TRUE	+	3	3	last	NA	NA	FALSE	FALSE	TRUE
MSTRG.14654.1_5570289_5571335	MSTRG.14654.1	MSTRG.14654	gene_id MSTRG.14654; transcript_id MSTRG.14654.1; exon_number_id 1	1	1	1	3	5570289	5571335	168	AT3TE23400	3	5569305	5570457	Intergenic	3	FALSE	TRUE	FALSE	+	1	1	single	NA	NA	FALSE	FALSE	FALSE
MSTRG.14665.1_5605126_5605765	MSTRG.14665.1	MSTRG.14665	gene_id MSTRG.14665; transcript_id MSTRG.14665.1; exon_number_id 3	1	1	1	3	5605126	5605765	38	AT3TE23550	3	5605727	5606253	Intergenic	3	FALSE	FALSE	TRUE	-	3	3	first	NA	NA	FALSE	TRUE	FALSE
MSTRG.14672.1_5616800_5618338	MSTRG.14672.1	MSTRG.14672	gene_id MSTRG.14672; transcript_id MSTRG.14672.1; exon_number_id 1	1	1	1	3	5616800	5618338	353	AT3TE23595	3	5616694	5617153	Intergenic	3	FALSE	TRUE	FALSE	-	1	1	single	NA	NA	TRUE	FALSE	TRUE
MSTRG.14800.2_5981821_5982145	MSTRG.14800.2	MSTRG.14800	gene_id MSTRG.14800; transcript_id MSTRG.14800.2; exon_number_id 3	3	3	1	3	5981821	5982145	229	AT3TE25135	3	5981916	5983138	Intergenic	3	FALSE	FALSE	TRUE	+	3	3	last	NA	NA	TRUE	FALSE	TRUE
MSTRG.14800.3_5981821_5982145	MSTRG.14800.3	MSTRG.14800	gene_id MSTRG.14800; transcript_id MSTRG.14800.3; exon_number_id 4	3	3	1	3	5981821	5982145	229	AT3TE25135	3	5981916	5983138	Intergenic	3	FALSE	FALSE	TRUE	+	4	4	last	NA	NA	TRUE	FALSE	TRUE
MSTRG.14800.1_5981821_5982145	MSTRG.14800.1	MSTRG.14800	gene_id MSTRG.14800; transcript_id MSTRG.14800.1; exon_number_id 4	3	3	1	3	5981821	5982145	229	AT3TE25135	3	5981916	5983138	Intergenic	3	FALSE	FALSE	TRUE	+	4	4	last	NA	NA	TRUE	FALSE	TRUE
MSTRG.14814.2_6051809_6052675	MSTRG.14814.2	MSTRG.14814	gene_id MSTRG.14814; transcript_id MSTRG.14814.2; exon_number_id 10	5	5	1	3	6051809	6052675	58	AT3TE25425	3	6052617	6055313	Intergenic	3	FALSE	FALSE	TRUE	+	10	10	last	NA	NA	FALSE	FALSE	TRUE
MSTRG.14814.1_6052171_6052675	MSTRG.14814.1	MSTRG.14814	gene_id MSTRG.14814; transcript_id MSTRG.14814.1; exon_number_id 11	5	5	1	3	6052171	6052675	58	AT3TE25425	3	6052617	6055313	Intergenic	3	FALSE	FALSE	TRUE	+	11	11	last	NA	NA	FALSE	FALSE	TRUE
MSTRG.14814.3_6052171_6052675	MSTRG.14814.3	MSTRG.14814	gene_id MSTRG.14814; transcript_id MSTRG.14814.3; exon_number_id 10	5	5	1	3	6052171	6052675	58	AT3TE25425	3	6052617	6055313	Intergenic	3	FALSE	FALSE	TRUE	+	10	10	last	NA	NA	FALSE	FALSE	TRUE
MSTRG.14814.4_6052171_6052675	MSTRG.14814.4	MSTRG.14814	gene_id MSTRG.14814; transcript_id MSTRG.14814.4; exon_number_id 10	5	5	1	3	6052171	6052675	58	AT3TE25425	3	6052617	6055313	Intergenic	3	FALSE	FALSE	TRUE	+	10	10	last	NA	NA	FALSE	FALSE	TRUE
MSTRG.14814.5_6052171_6052675	MSTRG.14814.5	MSTRG.14814	gene_id MSTRG.14814; transcript_id MSTRG.14814.5; exon_number_id 9	5	5	1	3	6052171	6052675	58	AT3TE25425	3	6052617	6055313	Intergenic	3	FALSE	FALSE	TRUE	+	9	9	last	NA	NA	FALSE	FALSE	TRUE
MSTRG.14815.2_6055494_6056869	MSTRG.14815.2	MSTRG.14815	gene_id MSTRG.14815; transcript_id MSTRG.14815.2; exon_number_id 1	8	2	0.25	3	6055494	6056869	91	AT3TE25435	3	6055365	6055585	Intergenic	3	FALSE	TRUE	FALSE	+	1	1	single	NA	NA	FALSE	TRUE	FALSE
MSTRG.14815.1_6055494_6057455	MSTRG.14815.1	MSTRG.14815	gene_id MSTRG.14815; transcript_id MSTRG.14815.1; exon_number_id 1	8	2	0.25	3	6055494	6057455	91	AT3TE25435	3	6055365	6055585	Intergenic	3	FALSE	TRUE	FALSE	+	1	8	first	NA	ATSS, ATTS	FALSE	TRUE	FALSE
MSTRG.14857.7_6171348_6172005	MSTRG.14857.7	MSTRG.14857	gene_id MSTRG.14857; transcript_id MSTRG.14857.7; exon_number_id 2	7	6	0.857143	3	6171348	6172005	97	AT3TE25935	3	6171908	6172225	Intergenic	3	FALSE	FALSE	TRUE	-	2	2	first	NA	NA	FALSE	TRUE	FALSE
MSTRG.14857.5_6171348_6172005	MSTRG.14857.5	MSTRG.14857	gene_id MSTRG.14857; transcript_id MSTRG.14857.5; exon_number_id 3	7	6	0.857143	3	6171348	6172005	97	AT3TE25935	3	6171908	6172225	Intergenic	3	FALSE	FALSE	TRUE	-	3	3	first	NA	NA	FALSE	TRUE	FALSE
MSTRG.14857.4_6171348_6172005	MSTRG.14857.4	MSTRG.14857	gene_id MSTRG.14857; transcript_id MSTRG.14857.4; exon_number_id 4	7	6	0.857143	3	6171348	6172005	97	AT3TE25935	3	6171908	6172225	Intergenic	3	FALSE	FALSE	TRUE	-	4	4	first	NA	ATSS	FALSE	TRUE	FALSE
MSTRG.14857.1_6171348_6172005	MSTRG.14857.1	MSTRG.14857	gene_id MSTRG.14857; transcript_id MSTRG.14857.1; exon_number_id 5	7	6	0.857143	3	6171348	6172005	97	AT3TE25935	3	6171908	6172225	Intergenic	3	FALSE	FALSE	TRUE	-	5	5	first	NA	ATSS	FALSE	TRUE	FALSE
MSTRG.14857.6_6170380_6172005	MSTRG.14857.6	MSTRG.14857	gene_id MSTRG.14857; transcript_id MSTRG.14857.6; exon_number_id 3	7	6	0.857143	3	6170380	6172005	97	AT3TE25935	3	6171908	6172225	Intergenic	3	FALSE	FALSE	TRUE	-	3	3	first	NA	NA	FALSE	TRUE	FALSE
MSTRG.14857.3_6171348_6172005	MSTRG.14857.3	MSTRG.14857	gene_id MSTRG.14857; transcript_id MSTRG.14857.3; exon_number_id 4	7	6	0.857143	3	6171348	6172005	97	AT3TE25935	3	6171908	6172225	Intergenic	3	FALSE	FALSE	TRUE	-	4	4	first	NA	ATSS	FALSE	TRUE	FALSE
MSTRG.14858.1_6170304_6171998	MSTRG.14858.1	MSTRG.14858	gene_id MSTRG.14858; transcript_id MSTRG.14858.1; exon_number_id 1	1	1	1	3	6170304	6171998	90	AT3TE25935	3	6171908	6172225	Intergenic	3	FALSE	FALSE	TRUE	+	1	1	single	NA	NA	FALSE	TRUE	FALSE
MSTRG.14924.8_6365257_6365705	MSTRG.14924.8	MSTRG.14924	gene_id MSTRG.14924; transcript_id MSTRG.14924.8; exon_number_id 17	16	16	1	3	6365257	6365705	56	AT3TE26780	3	6365649	6366071	Intergenic	3	FALSE	FALSE	TRUE	+	17	17	last	NA	NA	FALSE	FALSE	TRUE
MSTRG.14924.9_6365257_6365705	MSTRG.14924.9	MSTRG.14924	gene_id MSTRG.14924; transcript_id MSTRG.14924.9; exon_number_id 17	16	16	1	3	6365257	6365705	56	AT3TE26780	3	6365649	6366071	Intergenic	3	FALSE	FALSE	TRUE	+	17	17	last	NA	NA	FALSE	FALSE	TRUE
MSTRG.14924.7_6365257_6365705	MSTRG.14924.7	MSTRG.14924	gene_id MSTRG.14924; transcript_id MSTRG.14924.7; exon_number_id 17	16	16	1	3	6365257	6365705	56	AT3TE26780	3	6365649	6366071	Intergenic	3	FALSE	FALSE	TRUE	+	17	17	last	NA	NA	FALSE	FALSE	TRUE
MSTRG.14924.6_6365257_6365705	MSTRG.14924.6	MSTRG.14924	gene_id MSTRG.14924; transcript_id MSTRG.14924.6; exon_number_id 17	16	16	1	3	6365257	6365705	56	AT3TE26780	3	6365649	6366071	Intergenic	3	FALSE	FALSE	TRUE	+	17	17	last	NA	NA	FALSE	FALSE	TRUE
MSTRG.14924.5_6365257_6365705	MSTRG.14924.5	MSTRG.14924	gene_id MSTRG.14924; transcript_id MSTRG.14924.5; exon_number_id 17	16	16	1	3	6365257	6365705	56	AT3TE26780	3	6365649	6366071	Intergenic	3	FALSE	FALSE	TRUE	+	17	17	last	NA	NA	FALSE	FALSE	TRUE
MSTRG.14924.4_6365257_6365705	MSTRG.14924.4	MSTRG.14924	gene_id MSTRG.14924; transcript_id MSTRG.14924.4; exon_number_id 16	16	16	1	3	6365257	6365705	56	AT3TE26780	3	6365649	6366071	Intergenic	3	FALSE	FALSE	TRUE	+	16	16	last	NA	NA	FALSE	FALSE	TRUE
MSTRG.14924.3_6365257_6365705	MSTRG.14924.3	MSTRG.14924	gene_id MSTRG.14924; transcript_id MSTRG.14924.3; exon_number_id 18	16	16	1	3	6365257	6365705	56	AT3TE26780	3	6365649	6366071	Intergenic	3	FALSE	FALSE	TRUE	+	18	18	last	NA	NA	FALSE	FALSE	TRUE
MSTRG.14924.1_6365257_6365705	MSTRG.14924.1	MSTRG.14924	gene_id MSTRG.14924; transcript_id MSTRG.14924.1; exon_number_id 18	16	16	1	3	6365257	6365705	56	AT3TE26780	3	6365649	6366071	Intergenic	3	FALSE	FALSE	TRUE	+	18	18	last	NA	NA	FALSE	FALSE	TRUE
MSTRG.14924.16_6365257_6365705	MSTRG.14924.16	MSTRG.14924	gene_id MSTRG.14924; transcript_id MSTRG.14924.16; exon_number_id 13	16	16	1	3	6365257	6365705	56	AT3TE26780	3	6365649	6366071	Intergenic	3	FALSE	FALSE	TRUE	+	13	13	last	NA	NA	FALSE	FALSE	TRUE
MSTRG.14924.15_6365257_6365705	MSTRG.14924.15	MSTRG.14924	gene_id MSTRG.14924; transcript_id MSTRG.14924.15; exon_number_id 15	16	16	1	3	6365257	6365705	56	AT3TE26780	3	6365649	6366071	Intergenic	3	FALSE	FALSE	TRUE	+	15	15	last	NA	NA	FALSE	FALSE	TRUE
MSTRG.14924.14_6365257_6365705	MSTRG.14924.14	MSTRG.14924	gene_id MSTRG.14924; transcript_id MSTRG.14924.14; exon_number_id 17	16	16	1	3	6365257	6365705	56	AT3TE26780	3	6365649	6366071	Intergenic	3	FALSE	FALSE	TRUE	+	17	17	last	NA	NA	FALSE	FALSE	TRUE
MSTRG.14924.13_6365257_6365705	MSTRG.14924.13	MSTRG.14924	gene_id MSTRG.14924; transcript_id MSTRG.14924.13; exon_number_id 18	16	16	1	3	6365257	6365705	56	AT3TE26780	3	6365649	6366071	Intergenic	3	FALSE	FALSE	TRUE	+	18	18	last	NA	NA	FALSE	FALSE	TRUE
MSTRG.14924.12_6365257_6365705	MSTRG.14924.12	MSTRG.14924	gene_id MSTRG.14924; transcript_id MSTRG.14924.12; exon_number_id 16	16	16	1	3	6365257	6365705	56	AT3TE26780	3	6365649	6366071	Intergenic	3	FALSE	FALSE	TRUE	+	16	16	last	NA	NA	FALSE	FALSE	TRUE
MSTRG.14924.11_6365257_6365705	MSTRG.14924.11	MSTRG.14924	gene_id MSTRG.14924; transcript_id MSTRG.14924.11; exon_number_id 17	16	16	1	3	6365257	6365705	56	AT3TE26780	3	6365649	6366071	Intergenic	3	FALSE	FALSE	TRUE	+	17	17	last	NA	NA	FALSE	FALSE	TRUE
MSTRG.14924.10_6365257_6365705	MSTRG.14924.10	MSTRG.14924	gene_id MSTRG.14924; transcript_id MSTRG.14924.10; exon_number_id 17	16	16	1	3	6365257	6365705	56	AT3TE26780	3	6365649	6366071	Intergenic	3	FALSE	FALSE	TRUE	+	17	17	last	NA	NA	FALSE	FALSE	TRUE
MSTRG.14924.2_6365003_6365705	MSTRG.14924.2	MSTRG.14924	gene_id MSTRG.14924; transcript_id MSTRG.14924.2; exon_number_id 17	16	16	1	3	6365003	6365705	56	AT3TE26780	3	6365649	6366071	Intergenic	3	FALSE	FALSE	TRUE	+	17	17	last	NA	NA	FALSE	FALSE	TRUE
MSTRG.14941.1_6427402_6427747	MSTRG.14941.1	MSTRG.14941	gene_id MSTRG.14941; transcript_id MSTRG.14941.1; exon_number_id 1	4	2	0.5	3	6427402	6427747	33	AT3TE27050	3	6427021	6427435	Intergenic	3	FALSE	TRUE	FALSE	+	1	7	first	NA	ATSS	FALSE	TRUE	FALSE
MSTRG.14941.2_6427402_6427747	MSTRG.14941.2	MSTRG.14941	gene_id MSTRG.14941; transcript_id MSTRG.14941.2; exon_number_id 1	4	2	0.5	3	6427402	6427747	33	AT3TE27050	3	6427021	6427435	Intergenic	3	FALSE	TRUE	FALSE	+	1	6	first	NA	ATSS	FALSE	TRUE	FALSE
MSTRG.14960.1_6457676_6458166	MSTRG.14960.1	MSTRG.14960	gene_id MSTRG.14960; transcript_id MSTRG.14960.1; exon_number_id 1	2	1	0.5	3	6457676	6458166	10	AT3TE27170	3	6458156	6458615	Intragenic	3	TRUE	FALSE	TRUE	-	1	2	last	A3SS	NA	TRUE	FALSE	FALSE
MSTRG.15005.1_6621987_6622470	MSTRG.15005.1	MSTRG.15005	gene_id MSTRG.15005; transcript_id MSTRG.15005.1; exon_number_id 1	1	1	1	3	6621987	6622470	20	AT3TE27810	3	6621331	6622007	Intergenic	3	FALSE	TRUE	FALSE	-	1	2	last	NA	NA	TRUE	FALSE	TRUE
MSTRG.15029.1_6705716_6706127	MSTRG.15029.1	MSTRG.15029	gene_id MSTRG.15029; transcript_id MSTRG.15029.1; exon_number_id 2	1	1	1	3	6705716	6706127	100	AT3TE28170	3	6706027	6707225	Intergenic	3	FALSE	FALSE	TRUE	+	2	2	last	NA	NA	FALSE	FALSE	TRUE
MSTRG.15032.1_6707132_6707296	MSTRG.15032.1	MSTRG.15032	gene_id MSTRG.15032; transcript_id MSTRG.15032.1; exon_number_id 1	3	2	0.666667	3	6707132	6707296	93	AT3TE28170	3	6706027	6707225	Intergenic	3	FALSE	TRUE	FALSE	+	1	3	first	NA	ATSS	FALSE	TRUE	FALSE
MSTRG.15032.2_6707150_6708435	MSTRG.15032.2	MSTRG.15032	gene_id MSTRG.15032; transcript_id MSTRG.15032.2; exon_number_id 1	3	2	0.666667	3	6707150	6708435	75	AT3TE28170	3	6706027	6707225	Intergenic	3	FALSE	TRUE	FALSE	+	1	2	first	NA	ATSS	FALSE	TRUE	FALSE
MSTRG.15091.4_6904756_6906207	MSTRG.15091.4	MSTRG.15091	gene_id MSTRG.15091; transcript_id MSTRG.15091.4; exon_number_id 3	5	5	1	3	6904756	6906207	127	AT3TE29005	3	6906080	6906569	Intergenic	3	FALSE	FALSE	TRUE	+	3	3	last	NA	NA	FALSE	FALSE	TRUE
MSTRG.15091.3_6905144_6906207	MSTRG.15091.3	MSTRG.15091	gene_id MSTRG.15091; transcript_id MSTRG.15091.3; exon_number_id 4	5	5	1	3	6905144	6906207	127	AT3TE29005	3	6906080	6906569	Intergenic	3	FALSE	FALSE	TRUE	+	4	4	last	NA	NA	FALSE	FALSE	TRUE
MSTRG.15091.1_6905695_6906207	MSTRG.15091.1	MSTRG.15091	gene_id MSTRG.15091; transcript_id MSTRG.15091.1; exon_number_id 5	5	5	1	3	6905695	6906207	127	AT3TE29005	3	6906080	6906569	Intergenic	3	FALSE	FALSE	TRUE	+	5	5	last	NA	NA	FALSE	FALSE	TRUE
MSTRG.15091.2_6905695_6906207	MSTRG.15091.2	MSTRG.15091	gene_id MSTRG.15091; transcript_id MSTRG.15091.2; exon_number_id 5	5	5	1	3	6905695	6906207	127	AT3TE29005	3	6906080	6906569	Intergenic	3	FALSE	FALSE	TRUE	+	5	5	last	NA	NA	FALSE	FALSE	TRUE
MSTRG.15091.5_6905695_6906207	MSTRG.15091.5	MSTRG.15091	gene_id MSTRG.15091; transcript_id MSTRG.15091.5; exon_number_id 4	5	5	1	3	6905695	6906207	127	AT3TE29005	3	6906080	6906569	Intergenic	3	FALSE	FALSE	TRUE	+	4	4	last	NA	NA	FALSE	FALSE	TRUE
MSTRG.15104.2_6942622_6944893	MSTRG.15104.2	MSTRG.15104	gene_id MSTRG.15104; transcript_id MSTRG.15104.2; exon_number_id 1	3	2	0.666667	3	6942622	6944893	31	AT3TE29145	3	6940414	6942653	Intergenic	3	FALSE	TRUE	FALSE	+	1	2	first	NA	NA	FALSE	TRUE	FALSE
MSTRG.15104.1_6942622_6943840	MSTRG.15104.1	MSTRG.15104	gene_id MSTRG.15104; transcript_id MSTRG.15104.1; exon_number_id 1	3	2	0.666667	3	6942622	6943840	31	AT3TE29145	3	6940414	6942653	Intergenic	3	FALSE	TRUE	FALSE	+	1	2	first	NA	ATSS	FALSE	TRUE	FALSE
MSTRG.15111.3_6983704_6984097	MSTRG.15111.3	MSTRG.15111	gene_id MSTRG.15111; transcript_id MSTRG.15111.3; exon_number_id 1	3	3	1	3	6983704	6984097	53	AT3TE29320	3	6983190	6983757	Intergenic	3	FALSE	TRUE	FALSE	-	1	12	last	NA	NA	FALSE	FALSE	TRUE
MSTRG.15111.2_6983704_6984292	MSTRG.15111.2	MSTRG.15111	gene_id MSTRG.15111; transcript_id MSTRG.15111.2; exon_number_id 1	3	3	1	3	6983704	6984292	53	AT3TE29320	3	6983190	6983757	Intergenic	3	FALSE	TRUE	FALSE	-	1	12	last	NA	ATTS	FALSE	FALSE	TRUE
MSTRG.15111.1_6983701_6984097	MSTRG.15111.1	MSTRG.15111	gene_id MSTRG.15111; transcript_id MSTRG.15111.1; exon_number_id 1	3	3	1	3	6983701	6984097	56	AT3TE29320	3	6983190	6983757	Intergenic	3	FALSE	TRUE	FALSE	-	1	13	last	NA	ATTS	FALSE	FALSE	TRUE
MSTRG.15117.1_7014371_7015170	MSTRG.15117.1	MSTRG.15117	gene_id MSTRG.15117; transcript_id MSTRG.15117.1; exon_number_id 1	1	1	1	3	7014371	7015170	160	AT3TE29460	3	7014150	7014531	Intergenic	3	FALSE	TRUE	FALSE	-	1	1	single	NA	NA	FALSE	FALSE	FALSE
MSTRG.15157.2_7134996_7135713	MSTRG.15157.2	MSTRG.15157	gene_id MSTRG.15157; transcript_id MSTRG.15157.2; exon_number_id 1	2	1	0.5	3	7134996	7135713	106	AT3TE29970	3	7135607	7135879	Intragenic	3	FALSE	FALSE	TRUE	+	1	1	single	NA	ATTS	FALSE	FALSE	FALSE
MSTRG.15197.1_7263102_7263384	MSTRG.15197.1	MSTRG.15197	gene_id MSTRG.15197; transcript_id MSTRG.15197.1; exon_number_id 2	1	1	1	3	7263102	7263384	13	AT3TE30510	3	7263371	7263652	Intergenic	3	FALSE	FALSE	TRUE	-	2	2	first	NA	NA	FALSE	TRUE	FALSE
MSTRG.15222.1_7355172_7355549	MSTRG.15222.1	MSTRG.15222	gene_id MSTRG.15222; transcript_id MSTRG.15222.1; exon_number_id 1	1	1	1	3	7355172	7355549	195	AT3TE30920	3	7355354	7355869	Intergenic	3	FALSE	FALSE	TRUE	+	1	1	single	NA	NA	FALSE	FALSE	FALSE
MSTRG.15232.1_7388257_7388741	MSTRG.15232.1	MSTRG.15232	gene_id MSTRG.15232; transcript_id MSTRG.15232.1; exon_number_id 1	1	1	1	3	7388257	7388741	61	AT3TE31030	3	7387947	7388318	Intergenic	3	FALSE	TRUE	FALSE	-	1	5	last	NA	NA	FALSE	FALSE	TRUE
MSTRG.15269.1_7501250_7502382	MSTRG.15269.1	MSTRG.15269	gene_id MSTRG.15269; transcript_id MSTRG.15269.1; exon_number_id 1	1	1	1	3	7501250	7502382	130	AT3TE31510	3	7502252	7503052	Intergenic	3	FALSE	FALSE	TRUE	+	1	1	single	NA	NA	FALSE	FALSE	FALSE
MSTRG.15319.1_7664344_7666305	MSTRG.15319.1	MSTRG.15319	gene_id MSTRG.15319; transcript_id MSTRG.15319.1; exon_number_id 1	1	1	1	3	7664344	7666305	123	AT3TE32205	3	7664016	7664467	Intergenic	3	FALSE	TRUE	FALSE	+	1	1	single	NA	NA	FALSE	TRUE	FALSE
MSTRG.15318.1_7664341_7667043	MSTRG.15318.1	MSTRG.15318	gene_id MSTRG.15318; transcript_id MSTRG.15318.1; exon_number_id 1	4	1	0.25	3	7664341	7667043	126	AT3TE32205	3	7664016	7664467	Intergenic	3	FALSE	TRUE	FALSE	-	1	2	last	NA	ATTS	FALSE	TRUE	FALSE
MSTRG.15317.2_7663892_7664098	MSTRG.15317.2	MSTRG.15317	gene_id MSTRG.15317; transcript_id MSTRG.15317.2; exon_number_id 2	2	2	1	3	7663892	7664098	82	AT3TE32205	3	7664016	7664467	Intergenic	3	FALSE	FALSE	TRUE	-	2	2	first	NA	NA	FALSE	TRUE	FALSE
MSTRG.15317.1_7663892_7664098	MSTRG.15317.1	MSTRG.15317	gene_id MSTRG.15317; transcript_id MSTRG.15317.1; exon_number_id 3	2	2	1	3	7663892	7664098	82	AT3TE32205	3	7664016	7664467	Intergenic	3	FALSE	FALSE	TRUE	-	3	3	first	NA	NA	FALSE	TRUE	FALSE
MSTRG.15328.1_7695227_7695936	MSTRG.15328.1	MSTRG.15328	gene_id MSTRG.15328; transcript_id MSTRG.15328.1; exon_number_id 1	1	1	1	3	7695227	7695936	47	AT3TE32320	3	7695889	7696811	Intergenic	3	FALSE	FALSE	TRUE	-	1	1	single	NA	NA	FALSE	TRUE	FALSE
MSTRG.15341.1_7723858_7724361	MSTRG.15341.1	MSTRG.15341	gene_id MSTRG.15341; transcript_id MSTRG.15341.1; exon_number_id 2	1	1	1	3	7723858	7724361	20	AT3TE32425	3	7724341	7725116	Intergenic	3	FALSE	FALSE	TRUE	+	2	2	last	NA	NA	FALSE	FALSE	TRUE
MSTRG.15344.1_7735064_7735718	MSTRG.15344.1	MSTRG.15344	gene_id MSTRG.15344; transcript_id MSTRG.15344.1; exon_number_id 2	2	1	0.5	3	7735064	7735718	9	AT3TE32485	3	7734570	7735073	Intragenic	3	TRUE	FALSE	FALSE	+	2	3	middle	RI	NA	TRUE	FALSE	FALSE
MSTRG.15367.3_7795643_7796523	MSTRG.15367.3	MSTRG.15367	gene_id MSTRG.15367; transcript_id MSTRG.15367.3; exon_number_id 2	3	3	1	3	7795643	7796523	337	AT3TE32730	3	7795544	7795980	Intragenic	3	TRUE	TRUE	FALSE	-	2	2	first	RI	NA	TRUE	FALSE	FALSE
MSTRG.15367.3_7794989_7795584	MSTRG.15367.3	MSTRG.15367	gene_id MSTRG.15367; transcript_id MSTRG.15367.3; exon_number_id 1	3	3	1	3	7794989	7795584	40	AT3TE32730	3	7795544	7795980	Intragenic	3	TRUE	FALSE	TRUE	-	1	2	last	RI	NA	TRUE	FALSE	FALSE
MSTRG.15368.1_7815673_7816011	MSTRG.15368.1	MSTRG.15368	gene_id MSTRG.15368; transcript_id MSTRG.15368.1; exon_number_id 2	2	2	1	3	7815673	7816011	133	AT3TE32810	3	7815878	7816773	Intergenic	3	FALSE	FALSE	TRUE	+	2	2	last	NA	NA	FALSE	FALSE	TRUE
MSTRG.15368.2_7812875_7816011	MSTRG.15368.2	MSTRG.15368	gene_id MSTRG.15368; transcript_id MSTRG.15368.2; exon_number_id 1	2	2	1	3	7812875	7816011	133	AT3TE32810	3	7815878	7816773	Intergenic	3	FALSE	FALSE	TRUE	+	1	1	single	NA	NA	FALSE	FALSE	TRUE
MSTRG.15401.1_7930398_7931351	MSTRG.15401.1	MSTRG.15401	gene_id MSTRG.15401; transcript_id MSTRG.15401.1; exon_number_id 9	1	1	1	3	7930398	7931351	98	AT3TE33245	3	7931253	7931878	Intergenic	3	FALSE	FALSE	TRUE	+	9	9	last	NA	NA	FALSE	FALSE	TRUE
MSTRG.15414.1_7992962_7993588	MSTRG.15414.1	MSTRG.15414	gene_id MSTRG.15414; transcript_id MSTRG.15414.1; exon_number_id 3	2	1	0.5	3	7992962	7993588	31	AT3TE33530	3	7993557	7994087	Intergenic	3	FALSE	FALSE	TRUE	-	3	3	first	NA	ATSS	FALSE	TRUE	FALSE
MSTRG.15464.1_8125463_8126083	MSTRG.15464.1	MSTRG.15464	gene_id MSTRG.15464; transcript_id MSTRG.15464.1; exon_number_id 1	1	1	1	3	8125463	8126083	49	AT3TE34085	3	8126034	8126257	Intergenic	3	FALSE	FALSE	TRUE	+	1	1	single	NA	NA	FALSE	FALSE	FALSE
MSTRG.15461.1_8130732_8131130	MSTRG.15461.1	MSTRG.15461	gene_id MSTRG.15461; transcript_id MSTRG.15461.1; exon_number_id 2	1	1	1	3	8130732	8131130	8	AT3TE34115	3	8131122	8131369	Intergenic	3	FALSE	FALSE	TRUE	+	2	2	last	NA	NA	TRUE	FALSE	FALSE
MSTRG.15476.1_8172478_8174000	MSTRG.15476.1	MSTRG.15476	gene_id MSTRG.15476; transcript_id MSTRG.15476.1; exon_number_id 1	2	2	1	3	8172478	8174000	91	AT3TE34225	3	8157842	8172569	Intergenic	3	TRUE	TRUE	FALSE	+	1	3	first	NA	NA	TRUE	TRUE	FALSE
MSTRG.15476.2_8172478_8174258	MSTRG.15476.2	MSTRG.15476	gene_id MSTRG.15476; transcript_id MSTRG.15476.2; exon_number_id 1	2	2	1	3	8172478	8174258	91	AT3TE34225	3	8157842	8172569	Intergenic	3	TRUE	TRUE	FALSE	+	1	1	single	NA	NA	TRUE	TRUE	FALSE
MSTRG.15479.2_8180701_8181420	MSTRG.15479.2	MSTRG.15479	gene_id MSTRG.15479; transcript_id MSTRG.15479.2; exon_number_id 1	2	2	1	3	8180701	8181420	75	AT3TE34320	3	8180020	8180776	Intergenic	3	FALSE	TRUE	FALSE	-	1	2	last	NA	ATTS	FALSE	FALSE	TRUE
MSTRG.15479.1_8180645_8181420	MSTRG.15479.1	MSTRG.15479	gene_id MSTRG.15479; transcript_id MSTRG.15479.1; exon_number_id 1	2	2	1	3	8180645	8181420	131	AT3TE34320	3	8180020	8180776	Intergenic	3	FALSE	TRUE	FALSE	-	1	2	last	NA	ATTS	FALSE	FALSE	TRUE
MSTRG.15478.1_8177001_8180122	MSTRG.15478.1	MSTRG.15478	gene_id MSTRG.15478; transcript_id MSTRG.15478.1; exon_number_id 1	1	1	1	3	8177001	8180122	102	AT3TE34320	3	8180020	8180776	Intergenic	3	FALSE	FALSE	TRUE	-	1	1	single	NA	NA	FALSE	TRUE	FALSE
MSTRG.15498.1_8265002_8265060	MSTRG.15498.1	MSTRG.15498	gene_id MSTRG.15498; transcript_id MSTRG.15498.1; exon_number_id 2	1	1	1	3	8265002	8265060	6	AT3TE34670	3	8265054	8265936	Intergenic	3	FALSE	FALSE	TRUE	-	2	2	first	NA	NA	TRUE	FALSE	FALSE
MSTRG.15517.1_8327707_8328557	MSTRG.15517.1	MSTRG.15517	gene_id MSTRG.15517; transcript_id MSTRG.15517.1; exon_number_id 2	1	1	1	3	8327707	8328557	371	AT3TE34920	3	8328186	8330497	Intergenic	3	FALSE	FALSE	TRUE	+	2	2	last	NA	NA	FALSE	FALSE	TRUE
MSTRG.15522.1_8343200_8343737	MSTRG.15522.1	MSTRG.15522	gene_id MSTRG.15522; transcript_id MSTRG.15522.1; exon_number_id 14	2	2	1	3	8343200	8343737	78	AT3TE34975	3	8343659	8345642	Intergenic	3	FALSE	FALSE	TRUE	+	14	14	last	NA	NA	FALSE	FALSE	TRUE
MSTRG.15522.2_8343050_8343737	MSTRG.15522.2	MSTRG.15522	gene_id MSTRG.15522; transcript_id MSTRG.15522.2; exon_number_id 1	2	2	1	3	8343050	8343737	78	AT3TE34975	3	8343659	8345642	Intergenic	3	FALSE	FALSE	TRUE	+	1	1	single	NA	NA	FALSE	FALSE	TRUE
MSTRG.15537.5_8392993_8393467	MSTRG.15537.5	MSTRG.15537	gene_id MSTRG.15537; transcript_id MSTRG.15537.5; exon_number_id 14	7	5	0.714286	3	8392993	8393467	46	AT3TE35190	3	8393421	8394671	Intergenic	3	FALSE	FALSE	TRUE	-	14	14	first	NA	AFE, ATSS	FALSE	TRUE	FALSE
MSTRG.15537.4_8392993_8393467	MSTRG.15537.4	MSTRG.15537	gene_id MSTRG.15537; transcript_id MSTRG.15537.4; exon_number_id 15	7	5	0.714286	3	8392993	8393467	46	AT3TE35190	3	8393421	8394671	Intergenic	3	FALSE	FALSE	TRUE	-	15	15	first	NA	AFE, ATSS	FALSE	TRUE	FALSE
MSTRG.15537.3_8392993_8393467	MSTRG.15537.3	MSTRG.15537	gene_id MSTRG.15537; transcript_id MSTRG.15537.3; exon_number_id 12	7	5	0.714286	3	8392993	8393467	46	AT3TE35190	3	8393421	8394671	Intergenic	3	FALSE	FALSE	TRUE	-	12	12	first	NA	AFE, ATSS	FALSE	TRUE	FALSE
MSTRG.15537.1_8392993_8393467	MSTRG.15537.1	MSTRG.15537	gene_id MSTRG.15537; transcript_id MSTRG.15537.1; exon_number_id 15	7	5	0.714286	3	8392993	8393467	46	AT3TE35190	3	8393421	8394671	Intergenic	3	FALSE	FALSE	TRUE	-	15	15	first	NA	AFE, ATSS	FALSE	TRUE	FALSE
MSTRG.15537.7_8392993_8393467	MSTRG.15537.7	MSTRG.15537	gene_id MSTRG.15537; transcript_id MSTRG.15537.7; exon_number_id 7	7	5	0.714286	3	8392993	8393467	46	AT3TE35190	3	8393421	8394671	Intergenic	3	FALSE	FALSE	TRUE	-	7	7	first	NA	AFE, ATSS	FALSE	TRUE	FALSE
MSTRG.15540.2_8410286_8410987	MSTRG.15540.2	MSTRG.15540	gene_id MSTRG.15540; transcript_id MSTRG.15540.2; exon_number_id 1	8	6	0.75	3	8410286	8410987	375	AT3TE35255	3	8410612	8411270	Intragenic	3	TRUE	FALSE	TRUE	+	1	2	first	RI	NA	TRUE	FALSE	FALSE
MSTRG.15540.2_8411017_8412213	MSTRG.15540.2	MSTRG.15540	gene_id MSTRG.15540; transcript_id MSTRG.15540.2; exon_number_id 2	8	6	0.75	3	8411017	8412213	253	AT3TE35255	3	8410612	8411270	Intragenic	3	TRUE	TRUE	FALSE	+	2	2	last	RI	ATSS	TRUE	FALSE	FALSE
MSTRG.15540.6_8411213_8411311	MSTRG.15540.6	MSTRG.15540	gene_id MSTRG.15540; transcript_id MSTRG.15540.6; exon_number_id 1	8	6	0.75	3	8411213	8411311	57	AT3TE35255	3	8410612	8411270	Intragenic	3	TRUE	TRUE	FALSE	+	1	3	first	NA	ATSS	TRUE	FALSE	FALSE
MSTRG.15548.1_8443232_8444091	MSTRG.15548.1	MSTRG.15548	gene_id MSTRG.15548; transcript_id MSTRG.15548.1; exon_number_id 1	8	2	0.25	3	8443232	8444091	170	AT3TE35400	3	8443061	8443402	Intergenic	3	FALSE	TRUE	FALSE	+	1	14	first	NA	ATSS	FALSE	TRUE	FALSE
MSTRG.15549.1_8443239_8443805	MSTRG.15549.1	MSTRG.15549	gene_id MSTRG.15549; transcript_id MSTRG.15549.1; exon_number_id 1	1	1	1	3	8443239	8443805	163	AT3TE35400	3	8443061	8443402	Intergenic	3	FALSE	TRUE	FALSE	-	1	1	single	NA	NA	FALSE	TRUE	FALSE
MSTRG.15548.2_8443308_8443702	MSTRG.15548.2	MSTRG.15548	gene_id MSTRG.15548; transcript_id MSTRG.15548.2; exon_number_id 1	8	2	0.25	3	8443308	8443702	94	AT3TE35400	3	8443061	8443402	Intergenic	3	FALSE	TRUE	FALSE	+	1	14	first	NA	ATSS	FALSE	TRUE	FALSE
MSTRG.15554.1_8496439_8496859	MSTRG.15554.1	MSTRG.15554	gene_id MSTRG.15554; transcript_id MSTRG.15554.1; exon_number_id 1	2	2	1	3	8496439	8496859	87	AT3TE35630	3	8496048	8496526	Intergenic	3	FALSE	TRUE	FALSE	-	1	2	last	NA	NA	FALSE	FALSE	TRUE
MSTRG.15554.2_8496439_8497281	MSTRG.15554.2	MSTRG.15554	gene_id MSTRG.15554; transcript_id MSTRG.15554.2; exon_number_id 1	2	2	1	3	8496439	8497281	87	AT3TE35630	3	8496048	8496526	Intergenic	3	FALSE	TRUE	FALSE	-	1	1	single	NA	NA	FALSE	FALSE	TRUE
MSTRG.15561.1_8511075_8511196	MSTRG.15561.1	MSTRG.15561	gene_id MSTRG.15561; transcript_id MSTRG.15561.1; exon_number_id 2	1	1	1	3	8511075	8511196	19	AT3TE35700	3	8510650	8511094	Intragenic	3	TRUE	TRUE	FALSE	-	2	2	first	NA	NA	TRUE	FALSE	FALSE
MSTRG.15637.4_8789274_8789342	MSTRG.15637.4	MSTRG.15637	gene_id MSTRG.15637; transcript_id MSTRG.15637.4; exon_number_id 3	10	9	0.9	3	8789274	8789342	35	AT3TE36835	3	8789307	8791042	Intragenic	3	TRUE	FALSE	FALSE	+	3	12	middle	NA	ALE, ATSS, ATTS	TRUE	TRUE	FALSE
MSTRG.15637.5_8789274_8789342	MSTRG.15637.5	MSTRG.15637	gene_id MSTRG.15637; transcript_id MSTRG.15637.5; exon_number_id 3	10	9	0.9	3	8789274	8789342	35	AT3TE36835	3	8789307	8791042	Intragenic	3	TRUE	FALSE	FALSE	+	3	12	middle	NA	ALE, ATSS, ATTS	TRUE	TRUE	FALSE
MSTRG.15647.8_8871699_8872346	MSTRG.15647.8	MSTRG.15647	gene_id MSTRG.15647; transcript_id MSTRG.15647.8; exon_number_id 13	8	8	1	3	8871699	8872346	18	AT3TE37110	3	8872328	8873544	Intergenic	3	FALSE	FALSE	TRUE	-	13	13	first	NA	NA	FALSE	TRUE	FALSE
MSTRG.15647.1_8871955_8872346	MSTRG.15647.1	MSTRG.15647	gene_id MSTRG.15647; transcript_id MSTRG.15647.1; exon_number_id 14	8	8	1	3	8871955	8872346	18	AT3TE37110	3	8872328	8873544	Intergenic	3	FALSE	FALSE	TRUE	-	14	14	first	NA	NA	FALSE	TRUE	FALSE
MSTRG.15647.2_8871955_8872346	MSTRG.15647.2	MSTRG.15647	gene_id MSTRG.15647; transcript_id MSTRG.15647.2; exon_number_id 13	8	8	1	3	8871955	8872346	18	AT3TE37110	3	8872328	8873544	Intergenic	3	FALSE	FALSE	TRUE	-	13	13	first	NA	NA	FALSE	TRUE	FALSE
MSTRG.15647.7_8871955_8872346	MSTRG.15647.7	MSTRG.15647	gene_id MSTRG.15647; transcript_id MSTRG.15647.7; exon_number_id 13	8	8	1	3	8871955	8872346	18	AT3TE37110	3	8872328	8873544	Intergenic	3	FALSE	FALSE	TRUE	-	13	13	first	NA	NA	FALSE	TRUE	FALSE
MSTRG.15647.3_8871955_8872346	MSTRG.15647.3	MSTRG.15647	gene_id MSTRG.15647; transcript_id MSTRG.15647.3; exon_number_id 14	8	8	1	3	8871955	8872346	18	AT3TE37110	3	8872328	8873544	Intergenic	3	FALSE	FALSE	TRUE	-	14	14	first	NA	NA	FALSE	TRUE	FALSE
MSTRG.15647.4_8871955_8872346	MSTRG.15647.4	MSTRG.15647	gene_id MSTRG.15647; transcript_id MSTRG.15647.4; exon_number_id 13	8	8	1	3	8871955	8872346	18	AT3TE37110	3	8872328	8873544	Intergenic	3	FALSE	FALSE	TRUE	-	13	13	first	NA	NA	FALSE	TRUE	FALSE
MSTRG.15647.5_8871955_8872346	MSTRG.15647.5	MSTRG.15647	gene_id MSTRG.15647; transcript_id MSTRG.15647.5; exon_number_id 13	8	8	1	3	8871955	8872346	18	AT3TE37110	3	8872328	8873544	Intergenic	3	FALSE	FALSE	TRUE	-	13	13	first	NA	NA	FALSE	TRUE	FALSE
MSTRG.15647.6_8871955_8872346	MSTRG.15647.6	MSTRG.15647	gene_id MSTRG.15647; transcript_id MSTRG.15647.6; exon_number_id 13	8	8	1	3	8871955	8872346	18	AT3TE37110	3	8872328	8873544	Intergenic	3	FALSE	FALSE	TRUE	-	13	13	first	NA	NA	FALSE	TRUE	FALSE
MSTRG.15652.2_8892855_8893203	MSTRG.15652.2	MSTRG.15652	gene_id MSTRG.15652; transcript_id MSTRG.15652.2; exon_number_id 12	10	8	0.8	3	8892855	8893203	149	AT3TE37200	3	8893054	8893859	Intergenic	3	FALSE	FALSE	TRUE	-	12	12	first	NA	AFE, ATSS	FALSE	TRUE	FALSE
MSTRG.15652.4_8892855_8893203	MSTRG.15652.4	MSTRG.15652	gene_id MSTRG.15652; transcript_id MSTRG.15652.4; exon_number_id 13	10	8	0.8	3	8892855	8893203	149	AT3TE37200	3	8893054	8893859	Intergenic	3	FALSE	FALSE	TRUE	-	13	13	first	NA	AFE, ATSS	FALSE	TRUE	FALSE
MSTRG.15652.5_8892855_8893203	MSTRG.15652.5	MSTRG.15652	gene_id MSTRG.15652; transcript_id MSTRG.15652.5; exon_number_id 11	10	8	0.8	3	8892855	8893203	149	AT3TE37200	3	8893054	8893859	Intergenic	3	FALSE	FALSE	TRUE	-	11	11	first	NA	AFE, ATSS	FALSE	TRUE	FALSE
MSTRG.15652.6_8892855_8893203	MSTRG.15652.6	MSTRG.15652	gene_id MSTRG.15652; transcript_id MSTRG.15652.6; exon_number_id 12	10	8	0.8	3	8892855	8893203	149	AT3TE37200	3	8893054	8893859	Intergenic	3	FALSE	FALSE	TRUE	-	12	12	first	NA	AFE, ATSS	FALSE	TRUE	FALSE
MSTRG.15652.7_8892855_8893203	MSTRG.15652.7	MSTRG.15652	gene_id MSTRG.15652; transcript_id MSTRG.15652.7; exon_number_id 10	10	8	0.8	3	8892855	8893203	149	AT3TE37200	3	8893054	8893859	Intergenic	3	FALSE	FALSE	TRUE	-	10	10	first	NA	AFE, ATSS	FALSE	TRUE	FALSE
MSTRG.15652.1_8892855_8893203	MSTRG.15652.1	MSTRG.15652	gene_id MSTRG.15652; transcript_id MSTRG.15652.1; exon_number_id 12	10	8	0.8	3	8892855	8893203	149	AT3TE37200	3	8893054	8893859	Intergenic	3	FALSE	FALSE	TRUE	-	12	12	first	NA	AFE, ATSS	FALSE	TRUE	FALSE
MSTRG.15652.10_8892855_8893203	MSTRG.15652.10	MSTRG.15652	gene_id MSTRG.15652; transcript_id MSTRG.15652.10; exon_number_id 9	10	8	0.8	3	8892855	8893203	149	AT3TE37200	3	8893054	8893859	Intergenic	3	FALSE	FALSE	TRUE	-	9	9	first	NA	AFE, ATSS	FALSE	TRUE	FALSE
MSTRG.15652.8_8892855_8893203	MSTRG.15652.8	MSTRG.15652	gene_id MSTRG.15652; transcript_id MSTRG.15652.8; exon_number_id 11	10	8	0.8	3	8892855	8893203	149	AT3TE37200	3	8893054	8893859	Intergenic	3	FALSE	FALSE	TRUE	-	11	11	first	NA	AFE, ATSS	FALSE	TRUE	FALSE
MSTRG.15653.2_8927867_8929376	MSTRG.15653.2	MSTRG.15653	gene_id MSTRG.15653; transcript_id MSTRG.15653.2; exon_number_id 1	2	2	1	3	8927867	8929376	45	AT3TE37360	3	8929331	8929938	Intergenic	3	FALSE	FALSE	TRUE	-	1	1	single	NA	NA	FALSE	TRUE	FALSE
MSTRG.15653.1_8929023_8929376	MSTRG.15653.1	MSTRG.15653	gene_id MSTRG.15653; transcript_id MSTRG.15653.1; exon_number_id 2	2	2	1	3	8929023	8929376	45	AT3TE37360	3	8929331	8929938	Intergenic	3	FALSE	FALSE	TRUE	-	2	2	first	NA	NA	FALSE	TRUE	FALSE
MSTRG.15666.1_8933919_8933977	MSTRG.15666.1	MSTRG.15666	gene_id MSTRG.15666; transcript_id MSTRG.15666.1; exon_number_id 1	1	1	1	3	8933919	8933977	13	AT3TE37370	3	8933126	8933932	Intergenic	3	FALSE	TRUE	FALSE	+	1	2	first	NA	NA	TRUE	FALSE	FALSE
MSTRG.15695.1_9049089_9051752	MSTRG.15695.1	MSTRG.15695	gene_id MSTRG.15695; transcript_id MSTRG.15695.1; exon_number_id 1	1	1	1	3	9049089	9051752	224	AT3TE37825	3	9048816	9049313	Intergenic	3	FALSE	TRUE	FALSE	+	1	1	single	NA	NA	FALSE	TRUE	FALSE
MSTRG.15700.4_9057507_9058020	MSTRG.15700.4	MSTRG.15700	gene_id MSTRG.15700; transcript_id MSTRG.15700.4; exon_number_id 7	5	4	0.8	3	9057507	9058020	173	AT3TE37850	3	9057847	9058512	Intergenic	3	FALSE	FALSE	TRUE	+	7	7	last	NA	ATTS	FALSE	FALSE	TRUE
MSTRG.15700.1_9057507_9058020	MSTRG.15700.1	MSTRG.15700	gene_id MSTRG.15700; transcript_id MSTRG.15700.1; exon_number_id 8	5	4	0.8	3	9057507	9058020	173	AT3TE37850	3	9057847	9058512	Intergenic	3	FALSE	FALSE	TRUE	+	8	8	last	NA	ATTS	FALSE	FALSE	TRUE
MSTRG.15700.3_9057507_9058020	MSTRG.15700.3	MSTRG.15700	gene_id MSTRG.15700; transcript_id MSTRG.15700.3; exon_number_id 7	5	4	0.8	3	9057507	9058020	173	AT3TE37850	3	9057847	9058512	Intergenic	3	FALSE	FALSE	TRUE	+	7	7	last	NA	ATTS	FALSE	FALSE	TRUE
MSTRG.15700.2_9057507_9058020	MSTRG.15700.2	MSTRG.15700	gene_id MSTRG.15700; transcript_id MSTRG.15700.2; exon_number_id 9	5	4	0.8	3	9057507	9058020	173	AT3TE37850	3	9057847	9058512	Intergenic	3	FALSE	FALSE	TRUE	+	9	9	last	NA	ATTS	FALSE	FALSE	TRUE
MSTRG.15701.1_9060835_9061396	MSTRG.15701.1	MSTRG.15701	gene_id MSTRG.15701; transcript_id MSTRG.15701.1; exon_number_id 1	1	1	1	3	9060835	9061396	80	AT3TE37860	3	9060226	9060915	Intergenic	3	FALSE	TRUE	FALSE	+	1	3	first	NA	NA	FALSE	TRUE	FALSE
MSTRG.15723.1_9103013_9103989	MSTRG.15723.1	MSTRG.15723	gene_id MSTRG.15723; transcript_id MSTRG.15723.1; exon_number_id 1	26	1	0.0384615	3	9103013	9103989	31	AT3TE38040	3	9102520	9103044	Intergenic	3	FALSE	TRUE	FALSE	+	1	11	first	NA	AFE, ATSS	FALSE	FALSE	FALSE
MSTRG.15723.21_9116345_9120426	MSTRG.15723.21	MSTRG.15723	gene_id MSTRG.15723; transcript_id MSTRG.15723.21; exon_number_id 8	26	6	0.230769	3	9116345	9120426	474	AT3TE38115	3	9119952	9120839	Intergenic	3	FALSE	FALSE	TRUE	+	8	8	last	NA	ATTS	FALSE	FALSE	FALSE
MSTRG.15723.20_9116345_9120426	MSTRG.15723.20	MSTRG.15723	gene_id MSTRG.15723; transcript_id MSTRG.15723.20; exon_number_id 8	26	6	0.230769	3	9116345	9120426	474	AT3TE38115	3	9119952	9120839	Intergenic	3	FALSE	FALSE	TRUE	+	8	8	last	NA	ATTS	FALSE	FALSE	FALSE
MSTRG.15723.1_9116345_9120426	MSTRG.15723.1	MSTRG.15723	gene_id MSTRG.15723; transcript_id MSTRG.15723.1; exon_number_id 11	26	6	0.230769	3	9116345	9120426	474	AT3TE38115	3	9119952	9120839	Intergenic	3	FALSE	FALSE	TRUE	+	11	11	last	NA	ALE, ATTS	FALSE	FALSE	FALSE
MSTRG.15723.19_9116345_9120426	MSTRG.15723.19	MSTRG.15723	gene_id MSTRG.15723; transcript_id MSTRG.15723.19; exon_number_id 7	26	6	0.230769	3	9116345	9120426	474	AT3TE38115	3	9119952	9120839	Intergenic	3	FALSE	FALSE	TRUE	+	7	7	last	NA	ALE, ATTS	FALSE	FALSE	FALSE
MSTRG.15723.14_9116345_9120426	MSTRG.15723.14	MSTRG.15723	gene_id MSTRG.15723; transcript_id MSTRG.15723.14; exon_number_id 8	26	6	0.230769	3	9116345	9120426	474	AT3TE38115	3	9119952	9120839	Intergenic	3	FALSE	FALSE	TRUE	+	8	8	last	NA	ATTS	FALSE	FALSE	FALSE
MSTRG.15723.13_9116345_9120426	MSTRG.15723.13	MSTRG.15723	gene_id MSTRG.15723; transcript_id MSTRG.15723.13; exon_number_id 7	26	6	0.230769	3	9116345	9120426	474	AT3TE38115	3	9119952	9120839	Intergenic	3	FALSE	FALSE	TRUE	+	7	7	last	NA	ATTS	FALSE	FALSE	FALSE
MSTRG.15740.1_9180243_9181955	MSTRG.15740.1	MSTRG.15740	gene_id MSTRG.15740; transcript_id MSTRG.15740.1; exon_number_id 1	1	1	1	3	9180243	9181955	42	AT3TE38345	3	9179856	9180285	Intergenic	3	FALSE	TRUE	FALSE	+	1	1	single	NA	NA	FALSE	TRUE	FALSE
MSTRG.15769.1_9290252_9290810	MSTRG.15769.1	MSTRG.15769	gene_id MSTRG.15769; transcript_id MSTRG.15769.1; exon_number_id 1	1	1	1	3	9290252	9290810	116	AT3TE38800	3	9290694	9291500	Intergenic	3	FALSE	FALSE	TRUE	+	1	1	single	NA	NA	FALSE	FALSE	TRUE
MSTRG.15781.10_9298420_9298746	MSTRG.15781.10	MSTRG.15781	gene_id MSTRG.15781; transcript_id MSTRG.15781.10; exon_number_id 15	14	14	1	3	9298420	9298746	8	AT3TE38830	3	9298738	9299099	Intergenic	3	FALSE	FALSE	TRUE	+	15	15	last	NA	NA	FALSE	FALSE	TRUE
MSTRG.15781.2_9298420_9298746	MSTRG.15781.2	MSTRG.15781	gene_id MSTRG.15781; transcript_id MSTRG.15781.2; exon_number_id 17	14	14	1	3	9298420	9298746	8	AT3TE38830	3	9298738	9299099	Intergenic	3	FALSE	FALSE	TRUE	+	17	17	last	NA	NA	FALSE	FALSE	TRUE
MSTRG.15781.9_9298420_9298746	MSTRG.15781.9	MSTRG.15781	gene_id MSTRG.15781; transcript_id MSTRG.15781.9; exon_number_id 15	14	14	1	3	9298420	9298746	8	AT3TE38830	3	9298738	9299099	Intergenic	3	FALSE	FALSE	TRUE	+	15	15	last	NA	NA	FALSE	FALSE	TRUE
MSTRG.15781.8_9298420_9298746	MSTRG.15781.8	MSTRG.15781	gene_id MSTRG.15781; transcript_id MSTRG.15781.8; exon_number_id 15	14	14	1	3	9298420	9298746	8	AT3TE38830	3	9298738	9299099	Intergenic	3	FALSE	FALSE	TRUE	+	15	15	last	NA	NA	FALSE	FALSE	TRUE
MSTRG.15781.7_9298420_9298746	MSTRG.15781.7	MSTRG.15781	gene_id MSTRG.15781; transcript_id MSTRG.15781.7; exon_number_id 16	14	14	1	3	9298420	9298746	8	AT3TE38830	3	9298738	9299099	Intergenic	3	FALSE	FALSE	TRUE	+	16	16	last	NA	NA	FALSE	FALSE	TRUE
MSTRG.15781.6_9298420_9298746	MSTRG.15781.6	MSTRG.15781	gene_id MSTRG.15781; transcript_id MSTRG.15781.6; exon_number_id 16	14	14	1	3	9298420	9298746	8	AT3TE38830	3	9298738	9299099	Intergenic	3	FALSE	FALSE	TRUE	+	16	16	last	NA	NA	FALSE	FALSE	TRUE
MSTRG.15781.11_9298420_9298746	MSTRG.15781.11	MSTRG.15781	gene_id MSTRG.15781; transcript_id MSTRG.15781.11; exon_number_id 15	14	14	1	3	9298420	9298746	8	AT3TE38830	3	9298738	9299099	Intergenic	3	FALSE	FALSE	TRUE	+	15	15	last	NA	NA	FALSE	FALSE	TRUE
MSTRG.15781.12_9298420_9298746	MSTRG.15781.12	MSTRG.15781	gene_id MSTRG.15781; transcript_id MSTRG.15781.12; exon_number_id 17	14	14	1	3	9298420	9298746	8	AT3TE38830	3	9298738	9299099	Intergenic	3	FALSE	FALSE	TRUE	+	17	17	last	NA	NA	FALSE	FALSE	TRUE
MSTRG.15781.5_9298420_9298746	MSTRG.15781.5	MSTRG.15781	gene_id MSTRG.15781; transcript_id MSTRG.15781.5; exon_number_id 17	14	14	1	3	9298420	9298746	8	AT3TE38830	3	9298738	9299099	Intergenic	3	FALSE	FALSE	TRUE	+	17	17	last	NA	NA	FALSE	FALSE	TRUE
MSTRG.15781.1_9298420_9298746	MSTRG.15781.1	MSTRG.15781	gene_id MSTRG.15781; transcript_id MSTRG.15781.1; exon_number_id 16	14	14	1	3	9298420	9298746	8	AT3TE38830	3	9298738	9299099	Intergenic	3	FALSE	FALSE	TRUE	+	16	16	last	NA	NA	FALSE	FALSE	TRUE
MSTRG.15781.13_9298420_9298746	MSTRG.15781.13	MSTRG.15781	gene_id MSTRG.15781; transcript_id MSTRG.15781.13; exon_number_id 15	14	14	1	3	9298420	9298746	8	AT3TE38830	3	9298738	9299099	Intergenic	3	FALSE	FALSE	TRUE	+	15	15	last	NA	NA	FALSE	FALSE	TRUE
MSTRG.15781.14_9298420_9298746	MSTRG.15781.14	MSTRG.15781	gene_id MSTRG.15781; transcript_id MSTRG.15781.14; exon_number_id 6	14	14	1	3	9298420	9298746	8	AT3TE38830	3	9298738	9299099	Intergenic	3	FALSE	FALSE	TRUE	+	6	6	last	NA	NA	FALSE	FALSE	TRUE
MSTRG.15781.4_9298420_9298746	MSTRG.15781.4	MSTRG.15781	gene_id MSTRG.15781; transcript_id MSTRG.15781.4; exon_number_id 16	14	14	1	3	9298420	9298746	8	AT3TE38830	3	9298738	9299099	Intergenic	3	FALSE	FALSE	TRUE	+	16	16	last	NA	NA	FALSE	FALSE	TRUE
MSTRG.15781.3_9298420_9298746	MSTRG.15781.3	MSTRG.15781	gene_id MSTRG.15781; transcript_id MSTRG.15781.3; exon_number_id 16	14	14	1	3	9298420	9298746	8	AT3TE38830	3	9298738	9299099	Intergenic	3	FALSE	FALSE	TRUE	+	16	16	last	NA	NA	FALSE	FALSE	TRUE
MSTRG.15791.1_9359891_9360582	MSTRG.15791.1	MSTRG.15791	gene_id MSTRG.15791; transcript_id MSTRG.15791.1; exon_number_id 2	2	2	1	3	9359891	9360582	102	AT3TE39110	3	9360480	9361767	Intergenic	3	FALSE	FALSE	TRUE	+	2	2	last	NA	NA	FALSE	FALSE	TRUE
MSTRG.15790.1_9358595_9360642	MSTRG.15790.1	MSTRG.15790	gene_id MSTRG.15790; transcript_id MSTRG.15790.1; exon_number_id 1	1	1	1	3	9358595	9360642	162	AT3TE39110	3	9360480	9361767	Intergenic	3	FALSE	FALSE	TRUE	-	1	1	single	NA	NA	FALSE	FALSE	TRUE
MSTRG.15791.2_9358718_9360582	MSTRG.15791.2	MSTRG.15791	gene_id MSTRG.15791; transcript_id MSTRG.15791.2; exon_number_id 1	2	2	1	3	9358718	9360582	102	AT3TE39110	3	9360480	9361767	Intergenic	3	FALSE	FALSE	TRUE	+	1	1	single	NA	NA	FALSE	FALSE	TRUE
MSTRG.15803.1_9401534_9402088	MSTRG.15803.1	MSTRG.15803	gene_id MSTRG.15803; transcript_id MSTRG.15803.1; exon_number_id 2	2	2	1	3	9401534	9402088	6	AT3TE39270	3	9402082	9403113	Intergenic	3	FALSE	FALSE	TRUE	+	2	2	last	NA	NA	TRUE	FALSE	FALSE
MSTRG.15803.2_9401492_9402088	MSTRG.15803.2	MSTRG.15803	gene_id MSTRG.15803; transcript_id MSTRG.15803.2; exon_number_id 2	2	2	1	3	9401492	9402088	6	AT3TE39270	3	9402082	9403113	Intergenic	3	FALSE	FALSE	TRUE	+	2	2	last	NA	NA	TRUE	FALSE	FALSE
MSTRG.15812.1_9433082_9433334	MSTRG.15812.1	MSTRG.15812	gene_id MSTRG.15812; transcript_id MSTRG.15812.1; exon_number_id 6	1	1	1	3	9433082	9433334	33	AT3TE39390	3	9432629	9433115	Intragenic	3	TRUE	FALSE	FALSE	+	6	7	middle	NA	NA	TRUE	FALSE	FALSE
MSTRG.15834.1_9489220_9489395	MSTRG.15834.1	MSTRG.15834	gene_id MSTRG.15834; transcript_id MSTRG.15834.1; exon_number_id 1	1	1	1	3	9489220	9489395	24	AT3TE39595	3	9488115	9489244	Intergenic	3	FALSE	TRUE	FALSE	+	1	2	first	NA	NA	FALSE	TRUE	FALSE
MSTRG.15843.3_9519740_9521305	MSTRG.15843.3	MSTRG.15843	gene_id MSTRG.15843; transcript_id MSTRG.15843.3; exon_number_id 1	3	2	0.666667	3	9519740	9521305	83	AT3TE39735	3	9521222	9521736	Intergenic	3	FALSE	FALSE	TRUE	+	1	1	single	NA	NA	FALSE	FALSE	FALSE
MSTRG.15843.2_9519659_9521305	MSTRG.15843.2	MSTRG.15843	gene_id MSTRG.15843; transcript_id MSTRG.15843.2; exon_number_id 3	3	2	0.666667	3	9519659	9521305	83	AT3TE39735	3	9521222	9521736	Intergenic	3	FALSE	FALSE	TRUE	+	3	3	last	NA	ATTS	FALSE	FALSE	FALSE
MSTRG.15844.3_9539906_9540453	MSTRG.15844.3	MSTRG.15844	gene_id MSTRG.15844; transcript_id MSTRG.15844.3; exon_number_id 5	7	7	1	3	9539906	9540453	121	AT3TE39820	3	9540332	9541250	Intergenic	3	FALSE	FALSE	TRUE	+	5	5	last	NA	NA	FALSE	FALSE	TRUE
MSTRG.15844.6_9539906_9540453	MSTRG.15844.6	MSTRG.15844	gene_id MSTRG.15844; transcript_id MSTRG.15844.6; exon_number_id 7	7	7	1	3	9539906	9540453	121	AT3TE39820	3	9540332	9541250	Intergenic	3	FALSE	FALSE	TRUE	+	7	7	last	NA	NA	FALSE	FALSE	TRUE
MSTRG.15844.7_9539906_9540453	MSTRG.15844.7	MSTRG.15844	gene_id MSTRG.15844; transcript_id MSTRG.15844.7; exon_number_id 6	7	7	1	3	9539906	9540453	121	AT3TE39820	3	9540332	9541250	Intergenic	3	FALSE	FALSE	TRUE	+	6	6	last	NA	NA	FALSE	FALSE	TRUE
MSTRG.15844.1_9539906_9540453	MSTRG.15844.1	MSTRG.15844	gene_id MSTRG.15844; transcript_id MSTRG.15844.1; exon_number_id 6	7	7	1	3	9539906	9540453	121	AT3TE39820	3	9540332	9541250	Intergenic	3	FALSE	FALSE	TRUE	+	6	6	last	NA	NA	FALSE	FALSE	TRUE
MSTRG.15844.2_9539906_9540453	MSTRG.15844.2	MSTRG.15844	gene_id MSTRG.15844; transcript_id MSTRG.15844.2; exon_number_id 7	7	7	1	3	9539906	9540453	121	AT3TE39820	3	9540332	9541250	Intergenic	3	FALSE	FALSE	TRUE	+	7	7	last	NA	NA	FALSE	FALSE	TRUE
MSTRG.15844.5_9539906_9540453	MSTRG.15844.5	MSTRG.15844	gene_id MSTRG.15844; transcript_id MSTRG.15844.5; exon_number_id 7	7	7	1	3	9539906	9540453	121	AT3TE39820	3	9540332	9541250	Intergenic	3	FALSE	FALSE	TRUE	+	7	7	last	NA	NA	FALSE	FALSE	TRUE
MSTRG.15844.4_9539906_9540453	MSTRG.15844.4	MSTRG.15844	gene_id MSTRG.15844; transcript_id MSTRG.15844.4; exon_number_id 6	7	7	1	3	9539906	9540453	121	AT3TE39820	3	9540332	9541250	Intergenic	3	FALSE	FALSE	TRUE	+	6	6	last	NA	NA	FALSE	FALSE	TRUE
MSTRG.15846.1_9541482_9542164	MSTRG.15846.1	MSTRG.15846	gene_id MSTRG.15846; transcript_id MSTRG.15846.1; exon_number_id 1	1	1	1	3	9541482	9542164	92	AT3TE39825	3	9541250	9541574	Intergenic	3	FALSE	TRUE	FALSE	+	1	1	single	NA	NA	TRUE	TRUE	FALSE
MSTRG.15857.1_9559554_9560166	MSTRG.15857.1	MSTRG.15857	gene_id MSTRG.15857; transcript_id MSTRG.15857.1; exon_number_id 1	3	2	0.666667	3	9559554	9560166	121	AT3TE39890	3	9557990	9559675	Intergenic	3	FALSE	TRUE	FALSE	-	1	4	last	NA	ATTS	FALSE	FALSE	TRUE
MSTRG.15857.2_9559593_9560166	MSTRG.15857.2	MSTRG.15857	gene_id MSTRG.15857; transcript_id MSTRG.15857.2; exon_number_id 1	3	2	0.666667	3	9559593	9560166	82	AT3TE39890	3	9557990	9559675	Intergenic	3	FALSE	TRUE	FALSE	-	1	4	last	NA	ATTS	FALSE	FALSE	TRUE
MSTRG.15857.1_9562734_9563322	MSTRG.15857.1	MSTRG.15857	gene_id MSTRG.15857; transcript_id MSTRG.15857.1; exon_number_id 4	3	3	1	3	9562734	9563322	36	AT3TE39910	3	9563286	9563852	Intergenic	3	FALSE	FALSE	TRUE	-	4	4	first	NA	NA	FALSE	TRUE	FALSE
MSTRG.15857.2_9562734_9563322	MSTRG.15857.2	MSTRG.15857	gene_id MSTRG.15857; transcript_id MSTRG.15857.2; exon_number_id 4	3	3	1	3	9562734	9563322	36	AT3TE39910	3	9563286	9563852	Intergenic	3	FALSE	FALSE	TRUE	-	4	4	first	NA	NA	FALSE	TRUE	FALSE
MSTRG.15857.3_9562734_9563322	MSTRG.15857.3	MSTRG.15857	gene_id MSTRG.15857; transcript_id MSTRG.15857.3; exon_number_id 4	3	3	1	3	9562734	9563322	36	AT3TE39910	3	9563286	9563852	Intergenic	3	FALSE	FALSE	TRUE	-	4	4	first	NA	NA	FALSE	TRUE	FALSE
MSTRG.15865.9_9573262_9574153	MSTRG.15865.9	MSTRG.15865	gene_id MSTRG.15865; transcript_id MSTRG.15865.9; exon_number_id 1	11	1	0.0909091	3	9573262	9574153	10	AT3TE39960	3	9572579	9573272	Intergenic	3	FALSE	TRUE	FALSE	-	1	2	last	NA	ATTS	FALSE	FALSE	TRUE
MSTRG.15865.10_9578031_9579018	MSTRG.15865.10	MSTRG.15865	gene_id MSTRG.15865; transcript_id MSTRG.15865.10; exon_number_id 1	11	1	0.0909091	3	9578031	9579018	77	AT3TE39985	3	9577646	9578108	Intergenic	3	FALSE	TRUE	FALSE	-	1	2	last	NA	ATTS	FALSE	FALSE	TRUE
MSTRG.15865.11_9579657_9580113	MSTRG.15865.11	MSTRG.15865	gene_id MSTRG.15865; transcript_id MSTRG.15865.11; exon_number_id 3	11	4	0.363636	3	9579657	9580113	18	AT3TE39995	3	9580095	9580608	Intergenic	3	FALSE	FALSE	TRUE	-	3	3	first	NA	NA	FALSE	TRUE	FALSE
MSTRG.15865.10_9579096_9580113	MSTRG.15865.10	MSTRG.15865	gene_id MSTRG.15865; transcript_id MSTRG.15865.10; exon_number_id 2	11	4	0.363636	3	9579096	9580113	18	AT3TE39995	3	9580095	9580608	Intergenic	3	FALSE	FALSE	TRUE	-	2	2	first	NA	NA	FALSE	TRUE	FALSE
MSTRG.15865.6_9579096_9580113	MSTRG.15865.6	MSTRG.15865	gene_id MSTRG.15865; transcript_id MSTRG.15865.6; exon_number_id 3	11	4	0.363636	3	9579096	9580113	18	AT3TE39995	3	9580095	9580608	Intergenic	3	FALSE	FALSE	TRUE	-	3	3	first	NA	AFE, ATSS	FALSE	TRUE	FALSE
MSTRG.15865.5_9578442_9580113	MSTRG.15865.5	MSTRG.15865	gene_id MSTRG.15865; transcript_id MSTRG.15865.5; exon_number_id 2	11	4	0.363636	3	9578442	9580113	18	AT3TE39995	3	9580095	9580608	Intergenic	3	FALSE	FALSE	TRUE	-	2	2	first	NA	AFE, ATSS	FALSE	TRUE	FALSE
MSTRG.15877.1_9644318_9644997	MSTRG.15877.1	MSTRG.15877	gene_id MSTRG.15877; transcript_id MSTRG.15877.1; exon_number_id 1	1	1	1	3	9644318	9644997	61	AT3TE40220	3	9642881	9644379	Intergenic	3	FALSE	TRUE	FALSE	-	1	3	last	NA	NA	FALSE	FALSE	TRUE
MSTRG.15895.2_9680713_9681066	MSTRG.15895.2	MSTRG.15895	gene_id MSTRG.15895; transcript_id MSTRG.15895.2; exon_number_id 2	2	2	1	3	9680713	9681066	253	AT3TE40370	3	9680813	9681543	Intragenic	3	FALSE	FALSE	TRUE	-	2	2	first	NA	NA	FALSE	FALSE	TRUE
MSTRG.15895.1_9680713_9681066	MSTRG.15895.1	MSTRG.15895	gene_id MSTRG.15895; transcript_id MSTRG.15895.1; exon_number_id 3	2	2	1	3	9680713	9681066	253	AT3TE40370	3	9680813	9681543	Intragenic	3	FALSE	FALSE	TRUE	-	3	3	first	NA	NA	FALSE	FALSE	TRUE
MSTRG.15901.1_9723316_9723975	MSTRG.15901.1	MSTRG.15901	gene_id MSTRG.15901; transcript_id MSTRG.15901.1; exon_number_id 2	2	2	1	3	9723316	9723975	92	AT3TE40530	3	9723883	9736151	Intergenic	3	FALSE	FALSE	TRUE	-	2	2	first	NA	NA	FALSE	TRUE	FALSE
MSTRG.15901.2_9722465_9723975	MSTRG.15901.2	MSTRG.15901	gene_id MSTRG.15901; transcript_id MSTRG.15901.2; exon_number_id 1	2	2	1	3	9722465	9723975	92	AT3TE40530	3	9723883	9736151	Intergenic	3	FALSE	FALSE	TRUE	-	1	1	single	NA	NA	FALSE	TRUE	FALSE
MSTRG.15920.1_9788230_9788643	MSTRG.15920.1	MSTRG.15920	gene_id MSTRG.15920; transcript_id MSTRG.15920.1; exon_number_id 1	1	1	1	3	9788230	9788643	91	AT3TE40740	3	9788017	9788321	Intergenic	3	TRUE	TRUE	FALSE	+	1	2	first	NA	NA	FALSE	TRUE	FALSE
MSTRG.15917.2_9809581_9810425	MSTRG.15917.2	MSTRG.15917	gene_id MSTRG.15917; transcript_id MSTRG.15917.2; exon_number_id 1	6	3	0.5	3	9809581	9810425	45	AT3TE40825	3	9809189	9809626	Intergenic	3	FALSE	TRUE	FALSE	+	1	8	first	NA	NA	FALSE	TRUE	FALSE
MSTRG.15917.3_9809581_9810819	MSTRG.15917.3	MSTRG.15917	gene_id MSTRG.15917; transcript_id MSTRG.15917.3; exon_number_id 1	6	3	0.5	3	9809581	9810819	45	AT3TE40825	3	9809189	9809626	Intergenic	3	FALSE	TRUE	FALSE	+	1	7	first	NA	NA	FALSE	TRUE	FALSE
MSTRG.15916.1_9809539_9809843	MSTRG.15916.1	MSTRG.15916	gene_id MSTRG.15916; transcript_id MSTRG.15916.1; exon_number_id 1	1	1	1	3	9809539	9809843	87	AT3TE40825	3	9809189	9809626	Intergenic	3	FALSE	TRUE	FALSE	-	1	1	single	NA	NA	FALSE	TRUE	FALSE
MSTRG.15917.1_9809581_9809892	MSTRG.15917.1	MSTRG.15917	gene_id MSTRG.15917; transcript_id MSTRG.15917.1; exon_number_id 1	6	3	0.5	3	9809581	9809892	45	AT3TE40825	3	9809189	9809626	Intergenic	3	FALSE	TRUE	FALSE	+	1	8	first	NA	ATSS	FALSE	TRUE	FALSE
MSTRG.15941.2_9828385_9828917	MSTRG.15941.2	MSTRG.15941	gene_id MSTRG.15941; transcript_id MSTRG.15941.2; exon_number_id 2	3	3	1	3	9828385	9828917	320	AT3TE40900	3	9828597	9829385	Intergenic	3	FALSE	FALSE	TRUE	+	2	2	last	NA	NA	FALSE	FALSE	TRUE
MSTRG.15941.1_9828385_9828917	MSTRG.15941.1	MSTRG.15941	gene_id MSTRG.15941; transcript_id MSTRG.15941.1; exon_number_id 3	3	3	1	3	9828385	9828917	320	AT3TE40900	3	9828597	9829385	Intergenic	3	FALSE	FALSE	TRUE	+	3	3	last	NA	NA	FALSE	FALSE	TRUE
MSTRG.15941.3_9828147_9828917	MSTRG.15941.3	MSTRG.15941	gene_id MSTRG.15941; transcript_id MSTRG.15941.3; exon_number_id 2	3	3	1	3	9828147	9828917	320	AT3TE40900	3	9828597	9829385	Intergenic	3	FALSE	FALSE	TRUE	+	2	2	last	NA	NA	FALSE	FALSE	TRUE
MSTRG.15940.1_9827677_9828708	MSTRG.15940.1	MSTRG.15940	gene_id MSTRG.15940; transcript_id MSTRG.15940.1; exon_number_id 1	1	1	1	3	9827677	9828708	111	AT3TE40900	3	9828597	9829385	Intergenic	3	FALSE	FALSE	TRUE	-	1	1	single	NA	NA	FALSE	FALSE	TRUE
MSTRG.15949.1_9888972_9889791	MSTRG.15949.1	MSTRG.15949	gene_id MSTRG.15949; transcript_id MSTRG.15949.1; exon_number_id 2	1	1	1	3	9888972	9889791	213	AT3TE41165	3	9889578	9891078	Intergenic	3	FALSE	FALSE	TRUE	+	2	2	last	NA	NA	FALSE	FALSE	TRUE
MSTRG.15948.1_9887878_9889711	MSTRG.15948.1	MSTRG.15948	gene_id MSTRG.15948; transcript_id MSTRG.15948.1; exon_number_id 1	1	1	1	3	9887878	9889711	133	AT3TE41165	3	9889578	9891078	Intergenic	3	FALSE	FALSE	TRUE	-	1	1	single	NA	NA	FALSE	FALSE	TRUE
MSTRG.15952.1_9898525_9899615	MSTRG.15952.1	MSTRG.15952	gene_id MSTRG.15952; transcript_id MSTRG.15952.1; exon_number_id 1	1	1	1	3	9898525	9899615	55	AT3TE41205	3	9899560	9900766	Intergenic	3	FALSE	FALSE	TRUE	+	1	1	single	NA	NA	FALSE	FALSE	FALSE
MSTRG.15955.1_9906067_9906781	MSTRG.15955.1	MSTRG.15955	gene_id MSTRG.15955; transcript_id MSTRG.15955.1; exon_number_id 1	1	1	1	3	9906067	9906781	266	AT3TE41225	3	9905425	9906333	Intergenic	3	FALSE	TRUE	FALSE	-	1	1	single	NA	NA	TRUE	TRUE	TRUE
MSTRG.15963.2_9907149_9907512	MSTRG.15963.2	MSTRG.15963	gene_id MSTRG.15963; transcript_id MSTRG.15963.2; exon_number_id 1	26	2	0.0769231	3	9907149	9907512	23	AT3TE41230	3	9906704	9907172	Intergenic	3	FALSE	TRUE	FALSE	-	1	6	last	NA	ATTS	FALSE	FALSE	TRUE
MSTRG.15963.1_9907149_9907512	MSTRG.15963.1	MSTRG.15963	gene_id MSTRG.15963; transcript_id MSTRG.15963.1; exon_number_id 1	26	2	0.0769231	3	9907149	9907512	23	AT3TE41230	3	9906704	9907172	Intergenic	3	FALSE	TRUE	FALSE	-	1	6	last	NA	ATTS	FALSE	FALSE	TRUE
MSTRG.15955.1_9906067_9906781	MSTRG.15955.1	MSTRG.15955	gene_id MSTRG.15955; transcript_id MSTRG.15955.1; exon_number_id 1	1	1	1	3	9906067	9906781	77	AT3TE41230	3	9906704	9907172	Intergenic	3	FALSE	FALSE	TRUE	-	1	1	single	NA	NA	TRUE	TRUE	TRUE
MSTRG.15969.2_9943086_9943882	MSTRG.15969.2	MSTRG.15969	gene_id MSTRG.15969; transcript_id MSTRG.15969.2; exon_number_id 6	4	4	1	3	9943086	9943882	227	AT3TE41380	3	9943655	9944503	Intergenic	3	FALSE	FALSE	TRUE	-	6	6	first	NA	NA	FALSE	TRUE	FALSE
MSTRG.15970.2_9944465_9945199	MSTRG.15970.2	MSTRG.15970	gene_id MSTRG.15970; transcript_id MSTRG.15970.2; exon_number_id 1	8	2	0.25	3	9944465	9945199	38	AT3TE41380	3	9943655	9944503	Intergenic	3	FALSE	TRUE	FALSE	-	1	2	last	NA	ATTS	FALSE	FALSE	TRUE
MSTRG.15970.1_9944465_9945199	MSTRG.15970.1	MSTRG.15970	gene_id MSTRG.15970; transcript_id MSTRG.15970.1; exon_number_id 1	8	2	0.25	3	9944465	9945199	38	AT3TE41380	3	9943655	9944503	Intergenic	3	FALSE	TRUE	FALSE	-	1	12	last	NA	ATTS	FALSE	FALSE	TRUE
MSTRG.15969.4_9943086_9943882	MSTRG.15969.4	MSTRG.15969	gene_id MSTRG.15969; transcript_id MSTRG.15969.4; exon_number_id 8	4	4	1	3	9943086	9943882	227	AT3TE41380	3	9943655	9944503	Intergenic	3	FALSE	FALSE	TRUE	-	8	8	first	NA	NA	FALSE	TRUE	FALSE
MSTRG.15969.3_9943086_9943882	MSTRG.15969.3	MSTRG.15969	gene_id MSTRG.15969; transcript_id MSTRG.15969.3; exon_number_id 6	4	4	1	3	9943086	9943882	227	AT3TE41380	3	9943655	9944503	Intergenic	3	FALSE	FALSE	TRUE	-	6	6	first	NA	NA	FALSE	TRUE	FALSE
MSTRG.15969.1_9943086_9943882	MSTRG.15969.1	MSTRG.15969	gene_id MSTRG.15969; transcript_id MSTRG.15969.1; exon_number_id 7	4	4	1	3	9943086	9943882	227	AT3TE41380	3	9943655	9944503	Intergenic	3	FALSE	FALSE	TRUE	-	7	7	first	NA	NA	FALSE	TRUE	FALSE
MSTRG.15997.2_10039202_10039650	MSTRG.15997.2	MSTRG.15997	gene_id MSTRG.15997; transcript_id MSTRG.15997.2; exon_number_id 1	6	3	0.5	3	10039202	10039650	80	AT3TE41800	3	10039038	10039282	Intergenic	3	FALSE	TRUE	FALSE	-	1	11	last	NA	ATTS	FALSE	FALSE	TRUE
MSTRG.15997.1_10039197_10039650	MSTRG.15997.1	MSTRG.15997	gene_id MSTRG.15997; transcript_id MSTRG.15997.1; exon_number_id 1	6	3	0.5	3	10039197	10039650	85	AT3TE41800	3	10039038	10039282	Intergenic	3	FALSE	TRUE	FALSE	-	1	14	last	NA	ATTS	FALSE	FALSE	TRUE
MSTRG.15997.3_10039263_10039650	MSTRG.15997.3	MSTRG.15997	gene_id MSTRG.15997; transcript_id MSTRG.15997.3; exon_number_id 1	6	3	0.5	3	10039263	10039650	19	AT3TE41800	3	10039038	10039282	Intergenic	3	FALSE	TRUE	FALSE	-	1	12	last	NA	ATTS	FALSE	FALSE	TRUE
MSTRG.15995.1_10043316_10044539	MSTRG.15995.1	MSTRG.15995	gene_id MSTRG.15995; transcript_id MSTRG.15995.1; exon_number_id 1	2	2	1	3	10043316	10044539	408	AT3TE41815	3	10043090	10043724	Intergenic	3	FALSE	TRUE	FALSE	-	1	1	single	NA	ATTS	FALSE	FALSE	TRUE
MSTRG.15995.2_10043521_10044096	MSTRG.15995.2	MSTRG.15995	gene_id MSTRG.15995; transcript_id MSTRG.15995.2; exon_number_id 1	2	2	1	3	10043521	10044096	203	AT3TE41815	3	10043090	10043724	Intergenic	3	FALSE	TRUE	FALSE	-	1	2	last	NA	ATTS	FALSE	FALSE	TRUE
MSTRG.16024.1_10150992_10151388	MSTRG.16024.1	MSTRG.16024	gene_id MSTRG.16024; transcript_id MSTRG.16024.1; exon_number_id 1	1	1	1	3	10150992	10151388	80	AT3TE42220	3	10151308	10152261	Intergenic	3	FALSE	FALSE	TRUE	+	1	1	single	NA	NA	TRUE	FALSE	TRUE
MSTRG.16035.5_10166433_10167546	MSTRG.16035.5	MSTRG.16035	gene_id MSTRG.16035; transcript_id MSTRG.16035.5; exon_number_id 15	13	13	1	3	10166433	10167546	735	AT3TE42270	3	10166811	10168575	Intergenic	3	TRUE	FALSE	TRUE	+	15	15	last	RI	ATTS	TRUE	FALSE	TRUE
MSTRG.16035.4_10166433_10167546	MSTRG.16035.4	MSTRG.16035	gene_id MSTRG.16035; transcript_id MSTRG.16035.4; exon_number_id 15	13	13	1	3	10166433	10167546	735	AT3TE42270	3	10166811	10168575	Intergenic	3	TRUE	FALSE	TRUE	+	15	15	last	RI	ATTS	TRUE	FALSE	TRUE
MSTRG.16035.9_10166433_10166953	MSTRG.16035.9	MSTRG.16035	gene_id MSTRG.16035; transcript_id MSTRG.16035.9; exon_number_id 14	13	13	1	3	10166433	10166953	142	AT3TE42270	3	10166811	10168575	Intergenic	3	TRUE	FALSE	TRUE	+	14	14	last	NA	ATTS	FALSE	FALSE	TRUE
MSTRG.16035.8_10166433_10166953	MSTRG.16035.8	MSTRG.16035	gene_id MSTRG.16035; transcript_id MSTRG.16035.8; exon_number_id 12	13	13	1	3	10166433	10166953	142	AT3TE42270	3	10166811	10168575	Intergenic	3	TRUE	FALSE	TRUE	+	12	12	last	NA	ATTS	FALSE	FALSE	TRUE
MSTRG.16035.7_10166433_10166953	MSTRG.16035.7	MSTRG.16035	gene_id MSTRG.16035; transcript_id MSTRG.16035.7; exon_number_id 14	13	13	1	3	10166433	10166953	142	AT3TE42270	3	10166811	10168575	Intergenic	3	TRUE	FALSE	TRUE	+	14	14	last	NA	ATTS	FALSE	FALSE	TRUE
MSTRG.16035.1_10166433_10166953	MSTRG.16035.1	MSTRG.16035	gene_id MSTRG.16035; transcript_id MSTRG.16035.1; exon_number_id 14	13	13	1	3	10166433	10166953	142	AT3TE42270	3	10166811	10168575	Intergenic	3	TRUE	FALSE	TRUE	+	14	14	last	NA	ATTS	FALSE	FALSE	TRUE
MSTRG.16035.3_10166433_10166830	MSTRG.16035.3	MSTRG.16035	gene_id MSTRG.16035; transcript_id MSTRG.16035.3; exon_number_id 15	13	13	1	3	10166433	10166830	19	AT3TE42270	3	10166811	10168575	Intergenic	3	TRUE	FALSE	FALSE	+	15	16	middle	A5SS, RI	ATTS	FALSE	FALSE	TRUE
MSTRG.16035.2_10166433_10166830	MSTRG.16035.2	MSTRG.16035	gene_id MSTRG.16035; transcript_id MSTRG.16035.2; exon_number_id 14	13	13	1	3	10166433	10166830	19	AT3TE42270	3	10166811	10168575	Intergenic	3	TRUE	FALSE	TRUE	+	14	14	last	NA	ATTS	FALSE	FALSE	TRUE
MSTRG.16035.13_10166433_10166830	MSTRG.16035.13	MSTRG.16035	gene_id MSTRG.16035; transcript_id MSTRG.16035.13; exon_number_id 8	13	13	1	3	10166433	10166830	19	AT3TE42270	3	10166811	10168575	Intergenic	3	TRUE	FALSE	TRUE	+	8	8	last	NA	ATTS	FALSE	FALSE	TRUE
MSTRG.16035.12_10166433_10166830	MSTRG.16035.12	MSTRG.16035	gene_id MSTRG.16035; transcript_id MSTRG.16035.12; exon_number_id 14	13	13	1	3	10166433	10166830	19	AT3TE42270	3	10166811	10168575	Intergenic	3	TRUE	FALSE	TRUE	+	14	14	last	NA	ATTS	FALSE	FALSE	TRUE
MSTRG.16035.11_10166433_10166830	MSTRG.16035.11	MSTRG.16035	gene_id MSTRG.16035; transcript_id MSTRG.16035.11; exon_number_id 14	13	13	1	3	10166433	10166830	19	AT3TE42270	3	10166811	10168575	Intergenic	3	TRUE	FALSE	TRUE	+	14	14	last	NA	ATTS	FALSE	FALSE	TRUE
MSTRG.16035.10_10166433_10166830	MSTRG.16035.10	MSTRG.16035	gene_id MSTRG.16035; transcript_id MSTRG.16035.10; exon_number_id 14	13	13	1	3	10166433	10166830	19	AT3TE42270	3	10166811	10168575	Intergenic	3	TRUE	FALSE	TRUE	+	14	14	last	NA	ATTS	FALSE	FALSE	TRUE
MSTRG.16030.1_10169122_10171318	MSTRG.16030.1	MSTRG.16030	gene_id MSTRG.16030; transcript_id MSTRG.16030.1; exon_number_id 1	4	1	0.25	3	10169122	10171318	48	AT3TE42275	3	10168737	10169170	Intergenic	3	FALSE	TRUE	FALSE	-	1	1	single	NA	ATTS	FALSE	FALSE	TRUE
MSTRG.16029.1_10177891_10179778	MSTRG.16029.1	MSTRG.16029	gene_id MSTRG.16029; transcript_id MSTRG.16029.1; exon_number_id 1	2	2	1	3	10177891	10179778	135	AT3TE42305	3	10177822	10178026	Intergenic	3	FALSE	TRUE	FALSE	-	1	2	last	NA	ATTS	FALSE	FALSE	TRUE
MSTRG.16029.2_10177898_10180175	MSTRG.16029.2	MSTRG.16029	gene_id MSTRG.16029; transcript_id MSTRG.16029.2; exon_number_id 1	2	2	1	3	10177898	10180175	128	AT3TE42305	3	10177822	10178026	Intergenic	3	FALSE	TRUE	FALSE	-	1	1	single	NA	ATTS	FALSE	FALSE	TRUE
MSTRG.16043.1_10216324_10216964	MSTRG.16043.1	MSTRG.16043	gene_id MSTRG.16043; transcript_id MSTRG.16043.1; exon_number_id 5	4	2	0.5	3	10216324	10216964	62	AT3TE42470	3	10216902	10217499	Intergenic	3	FALSE	FALSE	TRUE	-	5	5	first	NA	ATSS	FALSE	TRUE	FALSE
MSTRG.16043.2_10216750_10216964	MSTRG.16043.2	MSTRG.16043	gene_id MSTRG.16043; transcript_id MSTRG.16043.2; exon_number_id 6	4	2	0.5	3	10216750	10216964	62	AT3TE42470	3	10216902	10217499	Intergenic	3	FALSE	FALSE	TRUE	-	6	6	first	NA	ATSS	FALSE	TRUE	FALSE
MSTRG.16044.1_10217416_10218553	MSTRG.16044.1	MSTRG.16044	gene_id MSTRG.16044; transcript_id MSTRG.16044.1; exon_number_id 1	2	2	1	3	10217416	10218553	83	AT3TE42470	3	10216902	10217499	Intergenic	3	FALSE	TRUE	FALSE	-	1	2	last	NA	ATTS	FALSE	FALSE	TRUE
MSTRG.16044.2_10217429_10218553	MSTRG.16044.2	MSTRG.16044	gene_id MSTRG.16044; transcript_id MSTRG.16044.2; exon_number_id 1	2	2	1	3	10217429	10218553	70	AT3TE42470	3	10216902	10217499	Intergenic	3	FALSE	TRUE	FALSE	-	1	3	last	NA	ATTS	FALSE	FALSE	TRUE
MSTRG.16049.1_10228062_10228264	MSTRG.16049.1	MSTRG.16049	gene_id MSTRG.16049; transcript_id MSTRG.16049.1; exon_number_id 12	11	9	0.818182	3	10228062	10228264	70	AT3TE42505	3	10228194	10228862	Intergenic	3	FALSE	FALSE	TRUE	-	12	12	first	NA	ATSS	FALSE	TRUE	FALSE
MSTRG.16049.7_10228062_10228264	MSTRG.16049.7	MSTRG.16049	gene_id MSTRG.16049; transcript_id MSTRG.16049.7; exon_number_id 11	11	9	0.818182	3	10228062	10228264	70	AT3TE42505	3	10228194	10228862	Intergenic	3	FALSE	FALSE	TRUE	-	11	11	first	NA	ATSS	FALSE	TRUE	FALSE
MSTRG.16049.6_10228062_10228264	MSTRG.16049.6	MSTRG.16049	gene_id MSTRG.16049; transcript_id MSTRG.16049.6; exon_number_id 11	11	9	0.818182	3	10228062	10228264	70	AT3TE42505	3	10228194	10228862	Intergenic	3	FALSE	FALSE	TRUE	-	11	11	first	NA	ATSS	FALSE	TRUE	FALSE
MSTRG.16049.5_10228062_10228264	MSTRG.16049.5	MSTRG.16049	gene_id MSTRG.16049; transcript_id MSTRG.16049.5; exon_number_id 9	11	9	0.818182	3	10228062	10228264	70	AT3TE42505	3	10228194	10228862	Intergenic	3	FALSE	FALSE	TRUE	-	9	9	first	NA	ATSS	FALSE	TRUE	FALSE
MSTRG.16049.4_10228062_10228264	MSTRG.16049.4	MSTRG.16049	gene_id MSTRG.16049; transcript_id MSTRG.16049.4; exon_number_id 10	11	9	0.818182	3	10228062	10228264	70	AT3TE42505	3	10228194	10228862	Intergenic	3	FALSE	FALSE	TRUE	-	10	10	first	NA	ATSS	FALSE	TRUE	FALSE
MSTRG.16049.3_10228062_10228264	MSTRG.16049.3	MSTRG.16049	gene_id MSTRG.16049; transcript_id MSTRG.16049.3; exon_number_id 11	11	9	0.818182	3	10228062	10228264	70	AT3TE42505	3	10228194	10228862	Intergenic	3	FALSE	FALSE	TRUE	-	11	11	first	NA	ATSS	FALSE	TRUE	FALSE
MSTRG.16049.2_10228062_10228264	MSTRG.16049.2	MSTRG.16049	gene_id MSTRG.16049; transcript_id MSTRG.16049.2; exon_number_id 10	11	9	0.818182	3	10228062	10228264	70	AT3TE42505	3	10228194	10228862	Intergenic	3	FALSE	FALSE	TRUE	-	10	10	first	NA	ATSS	FALSE	TRUE	FALSE
MSTRG.16049.11_10228062_10228264	MSTRG.16049.11	MSTRG.16049	gene_id MSTRG.16049; transcript_id MSTRG.16049.11; exon_number_id 11	11	9	0.818182	3	10228062	10228264	70	AT3TE42505	3	10228194	10228862	Intergenic	3	FALSE	FALSE	TRUE	-	11	11	first	NA	AFE, ATSS	FALSE	TRUE	FALSE
MSTRG.16049.10_10228062_10228264	MSTRG.16049.10	MSTRG.16049	gene_id MSTRG.16049; transcript_id MSTRG.16049.10; exon_number_id 9	11	9	0.818182	3	10228062	10228264	70	AT3TE42505	3	10228194	10228862	Intergenic	3	FALSE	FALSE	TRUE	-	9	9	first	NA	ATSS	FALSE	TRUE	FALSE
MSTRG.16052.1_10254885_10255290	MSTRG.16052.1	MSTRG.16052	gene_id MSTRG.16052; transcript_id MSTRG.16052.1; exon_number_id 1	1	1	1	3	10254885	10255290	77	AT3TE42600	3	10254593	10254962	Intergenic	3	FALSE	TRUE	FALSE	-	1	1	single	NA	NA	TRUE	FALSE	FALSE
MSTRG.16060.1_10283583_10284046	MSTRG.16060.1	MSTRG.16060	gene_id MSTRG.16060; transcript_id MSTRG.16060.1; exon_number_id 1	1	1	1	3	10283583	10284046	125	AT3TE42735	3	10283921	10284231	Intergenic	3	FALSE	FALSE	TRUE	+	1	1	single	NA	NA	FALSE	TRUE	FALSE
MSTRG.16059.5_10283653_10283935	MSTRG.16059.5	MSTRG.16059	gene_id MSTRG.16059; transcript_id MSTRG.16059.5; exon_number_id 9	5	4	0.8	3	10283653	10283935	14	AT3TE42735	3	10283921	10284231	Intergenic	3	FALSE	FALSE	TRUE	-	9	9	first	NA	AFE, ATSS	FALSE	TRUE	FALSE
MSTRG.16059.4_10283653_10283935	MSTRG.16059.4	MSTRG.16059	gene_id MSTRG.16059; transcript_id MSTRG.16059.4; exon_number_id 9	5	4	0.8	3	10283653	10283935	14	AT3TE42735	3	10283921	10284231	Intergenic	3	FALSE	FALSE	TRUE	-	9	9	first	NA	AFE, ATSS	FALSE	TRUE	FALSE
MSTRG.16059.1_10283653_10283935	MSTRG.16059.1	MSTRG.16059	gene_id MSTRG.16059; transcript_id MSTRG.16059.1; exon_number_id 10	5	4	0.8	3	10283653	10283935	14	AT3TE42735	3	10283921	10284231	Intergenic	3	FALSE	FALSE	TRUE	-	10	10	first	NA	AFE, ATSS	FALSE	TRUE	FALSE
MSTRG.16059.2_10283653_10283935	MSTRG.16059.2	MSTRG.16059	gene_id MSTRG.16059; transcript_id MSTRG.16059.2; exon_number_id 8	5	4	0.8	3	10283653	10283935	14	AT3TE42735	3	10283921	10284231	Intergenic	3	FALSE	FALSE	TRUE	-	8	8	first	NA	ATSS	FALSE	TRUE	FALSE
MSTRG.16072.3_10319559_10319920	MSTRG.16072.3	MSTRG.16072	gene_id MSTRG.16072; transcript_id MSTRG.16072.3; exon_number_id 2	6	1	0.166667	3	10319559	10319920	25	AT3TE42870	3	10319895	10321636	Intergenic	3	TRUE	FALSE	TRUE	+	2	2	last	NA	ALE, ATTS	FALSE	FALSE	TRUE
MSTRG.16078.2_10352461_10353951	MSTRG.16078.2	MSTRG.16078	gene_id MSTRG.16078; transcript_id MSTRG.16078.2; exon_number_id 1	8	8	1	3	10352461	10353951	135	AT3TE43000	3	10353816	10354290	Intergenic	3	TRUE	FALSE	TRUE	-	1	1	single	NA	ATSS	FALSE	TRUE	FALSE
MSTRG.16078.3_10352789_10353951	MSTRG.16078.3	MSTRG.16078	gene_id MSTRG.16078; transcript_id MSTRG.16078.3; exon_number_id 2	8	8	1	3	10352789	10353951	135	AT3TE43000	3	10353816	10354290	Intergenic	3	TRUE	FALSE	TRUE	-	2	2	first	RI	NA	FALSE	TRUE	FALSE
MSTRG.16078.4_10352904_10353951	MSTRG.16078.4	MSTRG.16078	gene_id MSTRG.16078; transcript_id MSTRG.16078.4; exon_number_id 1	8	8	1	3	10352904	10353951	135	AT3TE43000	3	10353816	10354290	Intergenic	3	TRUE	FALSE	TRUE	-	1	1	single	NA	NA	FALSE	TRUE	FALSE
MSTRG.16078.5_10353951_10356714	MSTRG.16078.5	MSTRG.16078	gene_id MSTRG.16078; transcript_id MSTRG.16078.5; exon_number_id 1	8	8	1	3	10353951	10356714	339	AT3TE43000	3	10353816	10354290	Intergenic	3	TRUE	TRUE	FALSE	-	1	1	single	RI	ATTS	FALSE	TRUE	TRUE
MSTRG.16078.5_10353951_10356714	MSTRG.16078.5	MSTRG.16078	gene_id MSTRG.16078; transcript_id MSTRG.16078.5; exon_number_id 1	8	5	0.625	3	10353951	10356714	234	AT3TE43020	3	10356480	10357165	Intergenic	3	FALSE	FALSE	TRUE	-	1	1	single	NA	NA	FALSE	TRUE	TRUE
MSTRG.16078.8_10355207_10356714	MSTRG.16078.8	MSTRG.16078	gene_id MSTRG.16078; transcript_id MSTRG.16078.8; exon_number_id 2	8	5	0.625	3	10355207	10356714	234	AT3TE43020	3	10356480	10357165	Intergenic	3	FALSE	FALSE	TRUE	-	2	2	first	NA	NA	FALSE	TRUE	FALSE
MSTRG.16078.1_10355523_10356714	MSTRG.16078.1	MSTRG.16078	gene_id MSTRG.16078; transcript_id MSTRG.16078.1; exon_number_id 2	8	5	0.625	3	10355523	10356714	234	AT3TE43020	3	10356480	10357165	Intergenic	3	FALSE	FALSE	TRUE	-	2	2	first	NA	ATSS	FALSE	TRUE	FALSE
MSTRG.16078.7_10355796_10356714	MSTRG.16078.7	MSTRG.16078	gene_id MSTRG.16078; transcript_id MSTRG.16078.7; exon_number_id 2	8	5	0.625	3	10355796	10356714	234	AT3TE43020	3	10356480	10357165	Intergenic	3	FALSE	FALSE	TRUE	-	2	2	first	NA	NA	FALSE	TRUE	FALSE
MSTRG.16078.6_10356119_10356714	MSTRG.16078.6	MSTRG.16078	gene_id MSTRG.16078; transcript_id MSTRG.16078.6; exon_number_id 3	8	5	0.625	3	10356119	10356714	234	AT3TE43020	3	10356480	10357165	Intergenic	3	FALSE	FALSE	TRUE	-	3	3	first	NA	NA	FALSE	TRUE	FALSE
MSTRG.16081.1_10375867_10376480	MSTRG.16081.1	MSTRG.16081	gene_id MSTRG.16081; transcript_id MSTRG.16081.1; exon_number_id 2	3	3	1	3	10375867	10376480	116	AT3TE43090	3	10376364	10377244	Intergenic	3	FALSE	FALSE	TRUE	+	2	2	last	NA	NA	FALSE	FALSE	TRUE
MSTRG.16081.2_10375867_10376480	MSTRG.16081.2	MSTRG.16081	gene_id MSTRG.16081; transcript_id MSTRG.16081.2; exon_number_id 2	3	3	1	3	10375867	10376480	116	AT3TE43090	3	10376364	10377244	Intergenic	3	FALSE	FALSE	TRUE	+	2	2	last	NA	NA	FALSE	FALSE	TRUE
MSTRG.16081.3_10375867_10376480	MSTRG.16081.3	MSTRG.16081	gene_id MSTRG.16081; transcript_id MSTRG.16081.3; exon_number_id 2	3	3	1	3	10375867	10376480	116	AT3TE43090	3	10376364	10377244	Intergenic	3	FALSE	FALSE	TRUE	+	2	2	last	NA	NA	FALSE	FALSE	TRUE
MSTRG.16085.1_10391303_10391703	MSTRG.16085.1	MSTRG.16085	gene_id MSTRG.16085; transcript_id MSTRG.16085.1; exon_number_id 6	1	1	1	3	10391303	10391703	126	AT3TE43160	3	10391577	10392484	Intergenic	3	FALSE	FALSE	TRUE	+	6	6	last	NA	NA	FALSE	FALSE	TRUE
MSTRG.16089.5_10397605_10398197	MSTRG.16089.5	MSTRG.16089	gene_id MSTRG.16089; transcript_id MSTRG.16089.5; exon_number_id 7	7	7	1	3	10397605	10398197	315	AT3TE43175	3	10396326	10397920	Intergenic	3	TRUE	TRUE	FALSE	-	7	7	first	RI	NA	FALSE	FALSE	FALSE
MSTRG.16089.1_10397771_10398197	MSTRG.16089.1	MSTRG.16089	gene_id MSTRG.16089; transcript_id MSTRG.16089.1; exon_number_id 8	7	7	1	3	10397771	10398197	149	AT3TE43175	3	10396326	10397920	Intergenic	3	TRUE	TRUE	FALSE	-	8	8	first	RI	NA	FALSE	FALSE	FALSE
MSTRG.16089.2_10397771_10398197	MSTRG.16089.2	MSTRG.16089	gene_id MSTRG.16089; transcript_id MSTRG.16089.2; exon_number_id 4	7	7	1	3	10397771	10398197	149	AT3TE43175	3	10396326	10397920	Intergenic	3	TRUE	TRUE	FALSE	-	4	4	first	RI	NA	FALSE	FALSE	FALSE
MSTRG.16089.3_10397771_10398197	MSTRG.16089.3	MSTRG.16089	gene_id MSTRG.16089; transcript_id MSTRG.16089.3; exon_number_id 9	7	7	1	3	10397771	10398197	149	AT3TE43175	3	10396326	10397920	Intergenic	3	TRUE	TRUE	FALSE	-	9	9	first	RI	NA	FALSE	FALSE	FALSE
MSTRG.16089.4_10397771_10398197	MSTRG.16089.4	MSTRG.16089	gene_id MSTRG.16089; transcript_id MSTRG.16089.4; exon_number_id 8	7	7	1	3	10397771	10398197	149	AT3TE43175	3	10396326	10397920	Intergenic	3	TRUE	TRUE	FALSE	-	8	8	first	RI	NA	FALSE	FALSE	FALSE
MSTRG.16089.6_10397771_10398197	MSTRG.16089.6	MSTRG.16089	gene_id MSTRG.16089; transcript_id MSTRG.16089.6; exon_number_id 7	7	7	1	3	10397771	10398197	149	AT3TE43175	3	10396326	10397920	Intergenic	3	TRUE	TRUE	FALSE	-	7	7	first	RI	NA	FALSE	FALSE	FALSE
MSTRG.16089.7_10397771_10398197	MSTRG.16089.7	MSTRG.16089	gene_id MSTRG.16089; transcript_id MSTRG.16089.7; exon_number_id 7	7	7	1	3	10397771	10398197	149	AT3TE43175	3	10396326	10397920	Intergenic	3	TRUE	TRUE	FALSE	-	7	7	first	RI	NA	FALSE	FALSE	FALSE
MSTRG.16088.1_10402871_10403511	MSTRG.16088.1	MSTRG.16088	gene_id MSTRG.16088; transcript_id MSTRG.16088.1; exon_number_id 1	1	1	1	3	10402871	10403511	24	AT3TE43210	3	10402068	10402895	Intergenic	3	FALSE	TRUE	FALSE	+	1	1	single	NA	NA	TRUE	TRUE	FALSE
MSTRG.16093.1_10436764_10438484	MSTRG.16093.1	MSTRG.16093	gene_id MSTRG.16093; transcript_id MSTRG.16093.1; exon_number_id 2	1	1	1	3	10436764	10438484	87	AT3TE43350	3	10438397	10439421	Intergenic	3	FALSE	FALSE	TRUE	+	2	2	last	NA	NA	FALSE	FALSE	TRUE
MSTRG.16095.1_10442607_10443174	MSTRG.16095.1	MSTRG.16095	gene_id MSTRG.16095; transcript_id MSTRG.16095.1; exon_number_id 1	6	1	0.166667	3	10442607	10443174	125	AT3TE43375	3	10442161	10442732	Intergenic	3	FALSE	TRUE	FALSE	+	1	7	first	NA	ATSS	FALSE	TRUE	FALSE
MSTRG.16095.6_10443608_10444329	MSTRG.16095.6	MSTRG.16095	gene_id MSTRG.16095; transcript_id MSTRG.16095.6; exon_number_id 1	6	6	1	3	10443608	10444329	274	AT3TE43380	3	10443359	10443882	Intragenic	3	TRUE	TRUE	FALSE	+	1	3	first	NA	ATSS	TRUE	FALSE	FALSE
MSTRG.16095.1_10443838_10443952	MSTRG.16095.1	MSTRG.16095	gene_id MSTRG.16095; transcript_id MSTRG.16095.1; exon_number_id 3	6	6	1	3	10443838	10443952	44	AT3TE43380	3	10443359	10443882	Intragenic	3	TRUE	FALSE	FALSE	+	3	7	middle	RI	NA	TRUE	FALSE	FALSE
MSTRG.16095.4_10443838_10443952	MSTRG.16095.4	MSTRG.16095	gene_id MSTRG.16095; transcript_id MSTRG.16095.4; exon_number_id 3	6	6	1	3	10443838	10443952	44	AT3TE43380	3	10443359	10443882	Intragenic	3	TRUE	FALSE	FALSE	+	3	6	middle	RI	NA	TRUE	FALSE	FALSE
MSTRG.16095.5_10443838_10444329	MSTRG.16095.5	MSTRG.16095	gene_id MSTRG.16095; transcript_id MSTRG.16095.5; exon_number_id 3	6	6	1	3	10443838	10444329	44	AT3TE43380	3	10443359	10443882	Intragenic	3	TRUE	FALSE	FALSE	+	3	6	middle	NA	NA	TRUE	FALSE	FALSE
MSTRG.16100.5_10460686_10461000	MSTRG.16100.5	MSTRG.16100	gene_id MSTRG.16100; transcript_id MSTRG.16100.5; exon_number_id 5	5	5	1	3	10460686	10461000	11	AT3TE43460	3	10460989	10463046	Intergenic	3	FALSE	FALSE	TRUE	+	5	5	last	NA	NA	FALSE	FALSE	TRUE
MSTRG.16100.4_10460686_10461000	MSTRG.16100.4	MSTRG.16100	gene_id MSTRG.16100; transcript_id MSTRG.16100.4; exon_number_id 6	5	5	1	3	10460686	10461000	11	AT3TE43460	3	10460989	10463046	Intergenic	3	FALSE	FALSE	TRUE	+	6	6	last	NA	NA	FALSE	FALSE	TRUE
MSTRG.16100.3_10460686_10461000	MSTRG.16100.3	MSTRG.16100	gene_id MSTRG.16100; transcript_id MSTRG.16100.3; exon_number_id 6	5	5	1	3	10460686	10461000	11	AT3TE43460	3	10460989	10463046	Intergenic	3	FALSE	FALSE	TRUE	+	6	6	last	NA	NA	FALSE	FALSE	TRUE
MSTRG.16100.1_10460686_10461000	MSTRG.16100.1	MSTRG.16100	gene_id MSTRG.16100; transcript_id MSTRG.16100.1; exon_number_id 7	5	5	1	3	10460686	10461000	11	AT3TE43460	3	10460989	10463046	Intergenic	3	FALSE	FALSE	TRUE	+	7	7	last	NA	NA	FALSE	FALSE	TRUE
MSTRG.16100.2_10460686_10461000	MSTRG.16100.2	MSTRG.16100	gene_id MSTRG.16100; transcript_id MSTRG.16100.2; exon_number_id 6	5	5	1	3	10460686	10461000	11	AT3TE43460	3	10460989	10463046	Intergenic	3	FALSE	FALSE	TRUE	+	6	6	last	NA	NA	FALSE	FALSE	TRUE
MSTRG.16107.11_10467731_10467978	MSTRG.16107.11	MSTRG.16107	gene_id MSTRG.16107; transcript_id MSTRG.16107.11; exon_number_id 3	20	19	0.95	3	10467731	10467978	7	AT3TE43480	3	10467464	10467738	Intragenic	3	TRUE	FALSE	FALSE	+	3	6	middle	A3SS, RI, SE	NA	TRUE	TRUE	FALSE
MSTRG.16107.20_10467731_10468238	MSTRG.16107.20	MSTRG.16107	gene_id MSTRG.16107; transcript_id MSTRG.16107.20; exon_number_id 4	20	19	0.95	3	10467731	10468238	7	AT3TE43480	3	10467464	10467738	Intragenic	3	TRUE	FALSE	FALSE	+	4	6	middle	A5SS, RI	NA	TRUE	TRUE	FALSE
MSTRG.16107.17_10467731_10468238	MSTRG.16107.17	MSTRG.16107	gene_id MSTRG.16107; transcript_id MSTRG.16107.17; exon_number_id 4	20	19	0.95	3	10467731	10468238	7	AT3TE43480	3	10467464	10467738	Intragenic	3	TRUE	TRUE	FALSE	+	4	4	last	RI	ALE, ATTS	TRUE	TRUE	FALSE
MSTRG.16107.14_10467731_10468238	MSTRG.16107.14	MSTRG.16107	gene_id MSTRG.16107; transcript_id MSTRG.16107.14; exon_number_id 3	20	19	0.95	3	10467731	10468238	7	AT3TE43480	3	10467464	10467738	Intragenic	3	TRUE	FALSE	FALSE	+	3	5	middle	A5SS, RI	NA	TRUE	TRUE	FALSE
MSTRG.16107.10_10467731_10468238	MSTRG.16107.10	MSTRG.16107	gene_id MSTRG.16107; transcript_id MSTRG.16107.10; exon_number_id 4	20	19	0.95	3	10467731	10468238	7	AT3TE43480	3	10467464	10467738	Intragenic	3	TRUE	TRUE	FALSE	+	4	4	last	RI	ALE, ATTS	TRUE	TRUE	FALSE
MSTRG.16107.7_10467731_10467978	MSTRG.16107.7	MSTRG.16107	gene_id MSTRG.16107; transcript_id MSTRG.16107.7; exon_number_id 3	20	19	0.95	3	10467731	10467978	7	AT3TE43480	3	10467464	10467738	Intragenic	3	TRUE	FALSE	FALSE	+	3	6	middle	A3SS, RI, SE	NA	TRUE	TRUE	FALSE
MSTRG.16107.6_10467731_10467978	MSTRG.16107.6	MSTRG.16107	gene_id MSTRG.16107; transcript_id MSTRG.16107.6; exon_number_id 4	20	19	0.95	3	10467731	10467978	7	AT3TE43480	3	10467464	10467738	Intragenic	3	TRUE	FALSE	FALSE	+	4	7	middle	A3SS, RI, SE	NA	TRUE	TRUE	FALSE
MSTRG.16107.5_10467731_10467978	MSTRG.16107.5	MSTRG.16107	gene_id MSTRG.16107; transcript_id MSTRG.16107.5; exon_number_id 4	20	19	0.95	3	10467731	10467978	7	AT3TE43480	3	10467464	10467738	Intragenic	3	TRUE	FALSE	FALSE	+	4	6	middle	A3SS, RI	NA	TRUE	TRUE	FALSE
MSTRG.16107.4_10467731_10467978	MSTRG.16107.4	MSTRG.16107	gene_id MSTRG.16107; transcript_id MSTRG.16107.4; exon_number_id 4	20	19	0.95	3	10467731	10467978	7	AT3TE43480	3	10467464	10467738	Intragenic	3	TRUE	FALSE	FALSE	+	4	7	middle	A3SS, RI, SE	NA	TRUE	TRUE	FALSE
MSTRG.16107.3_10467731_10467978	MSTRG.16107.3	MSTRG.16107	gene_id MSTRG.16107; transcript_id MSTRG.16107.3; exon_number_id 4	20	19	0.95	3	10467731	10467978	7	AT3TE43480	3	10467464	10467738	Intragenic	3	TRUE	FALSE	FALSE	+	4	7	middle	A3SS, RI, SE	NA	TRUE	TRUE	FALSE
MSTRG.16107.2_10467731_10467978	MSTRG.16107.2	MSTRG.16107	gene_id MSTRG.16107; transcript_id MSTRG.16107.2; exon_number_id 3	20	19	0.95	3	10467731	10467978	7	AT3TE43480	3	10467464	10467738	Intragenic	3	TRUE	FALSE	FALSE	+	3	6	middle	A3SS, RI, SE	NA	TRUE	TRUE	FALSE
MSTRG.16107.1_10467731_10467978	MSTRG.16107.1	MSTRG.16107	gene_id MSTRG.16107; transcript_id MSTRG.16107.1; exon_number_id 4	20	19	0.95	3	10467731	10467978	7	AT3TE43480	3	10467464	10467738	Intragenic	3	TRUE	FALSE	FALSE	+	4	7	middle	A3SS, RI, SE	NA	TRUE	TRUE	FALSE
MSTRG.16107.19_10467731_10467978	MSTRG.16107.19	MSTRG.16107	gene_id MSTRG.16107; transcript_id MSTRG.16107.19; exon_number_id 4	20	19	0.95	3	10467731	10467978	7	AT3TE43480	3	10467464	10467738	Intragenic	3	TRUE	FALSE	FALSE	+	4	7	middle	A3SS, RI, SE	NA	TRUE	TRUE	FALSE
MSTRG.16107.18_10467731_10467978	MSTRG.16107.18	MSTRG.16107	gene_id MSTRG.16107; transcript_id MSTRG.16107.18; exon_number_id 4	20	19	0.95	3	10467731	10467978	7	AT3TE43480	3	10467464	10467738	Intragenic	3	TRUE	FALSE	FALSE	+	4	6	middle	A3SS, A5SS, RI, SE	ATTS	TRUE	TRUE	FALSE
MSTRG.16107.16_10467731_10467978	MSTRG.16107.16	MSTRG.16107	gene_id MSTRG.16107; transcript_id MSTRG.16107.16; exon_number_id 4	20	19	0.95	3	10467731	10467978	7	AT3TE43480	3	10467464	10467738	Intragenic	3	TRUE	FALSE	FALSE	+	4	7	middle	A3SS, RI, SE	NA	TRUE	TRUE	FALSE
MSTRG.16107.15_10467731_10467978	MSTRG.16107.15	MSTRG.16107	gene_id MSTRG.16107; transcript_id MSTRG.16107.15; exon_number_id 4	20	19	0.95	3	10467731	10467978	7	AT3TE43480	3	10467464	10467738	Intragenic	3	TRUE	FALSE	FALSE	+	4	7	middle	A3SS, RI, SE	NA	TRUE	TRUE	FALSE
MSTRG.16108.2_10500284_10501196	MSTRG.16108.2	MSTRG.16108	gene_id MSTRG.16108; transcript_id MSTRG.16108.2; exon_number_id 6	2	2	1	3	10500284	10501196	179	AT3TE43630	3	10500233	10500463	Intergenic	3	TRUE	TRUE	FALSE	+	6	6	last	RI	NA	TRUE	FALSE	FALSE
MSTRG.16109.1_10505710_10506745	MSTRG.16109.1	MSTRG.16109	gene_id MSTRG.16109; transcript_id MSTRG.16109.1; exon_number_id 1	2	1	0.5	3	10505710	10506745	68	AT3TE43645	3	10505113	10505778	Intergenic	3	FALSE	TRUE	FALSE	+	1	4	first	NA	ATSS	FALSE	TRUE	FALSE
MSTRG.16109.2_10507912_10509265	MSTRG.16109.2	MSTRG.16109	gene_id MSTRG.16109; transcript_id MSTRG.16109.2; exon_number_id 3	2	2	1	3	10507912	10509265	160	AT3TE43655	3	10509105	10509520	Intergenic	3	FALSE	FALSE	TRUE	+	3	3	last	NA	NA	FALSE	FALSE	TRUE
MSTRG.16109.1_10508395_10509265	MSTRG.16109.1	MSTRG.16109	gene_id MSTRG.16109; transcript_id MSTRG.16109.1; exon_number_id 4	2	2	1	3	10508395	10509265	160	AT3TE43655	3	10509105	10509520	Intergenic	3	FALSE	FALSE	TRUE	+	4	4	last	NA	NA	FALSE	FALSE	TRUE
MSTRG.16123.2_10547519_10549401	MSTRG.16123.2	MSTRG.16123	gene_id MSTRG.16123; transcript_id MSTRG.16123.2; exon_number_id 1	2	2	1	3	10547519	10549401	275	AT3TE43830	3	10547368	10547794	Intragenic	3	TRUE	TRUE	FALSE	+	1	1	single	RI	ATSS	FALSE	TRUE	FALSE
MSTRG.16127.2_10565752_10567634	MSTRG.16127.2	MSTRG.16127	gene_id MSTRG.16127; transcript_id MSTRG.16127.2; exon_number_id 1	2	2	1	3	10565752	10567634	275	AT3TE43945	3	10565601	10566027	Intragenic	3	TRUE	TRUE	FALSE	+	1	1	single	RI	ATSS	FALSE	TRUE	FALSE
MSTRG.16129.1_10576739_10577326	MSTRG.16129.1	MSTRG.16129	gene_id MSTRG.16129; transcript_id MSTRG.16129.1; exon_number_id 1	1	1	1	3	10576739	10577326	55	AT3TE43995	3	10575801	10576794	Intergenic	3	TRUE	TRUE	FALSE	-	1	1	single	NA	NA	TRUE	FALSE	FALSE
MSTRG.16129.1_10576739_10577326	MSTRG.16129.1	MSTRG.16129	gene_id MSTRG.16129; transcript_id MSTRG.16129.1; exon_number_id 1	1	1	1	3	10576739	10577326	169	AT3TE44000	3	10577157	10581824	Intergenic	3	TRUE	FALSE	TRUE	-	1	1	single	NA	NA	TRUE	FALSE	FALSE
MSTRG.16128.1_10576949_10577375	MSTRG.16128.1	MSTRG.16128	gene_id MSTRG.16128; transcript_id MSTRG.16128.1; exon_number_id 2	2	2	1	3	10576949	10577375	218	AT3TE44000	3	10577157	10581824	Intergenic	3	TRUE	FALSE	TRUE	+	2	2	last	RI	NA	TRUE	FALSE	FALSE
MSTRG.16135.1_10601418_10601936	MSTRG.16135.1	MSTRG.16135	gene_id MSTRG.16135; transcript_id MSTRG.16135.1; exon_number_id 1	1	1	1	3	10601418	10601936	308	AT3TE44080	3	10600839	10601726	Intergenic	3	FALSE	TRUE	FALSE	+	1	1	single	NA	NA	FALSE	FALSE	FALSE
MSTRG.16151.1_10679027_10679436	MSTRG.16151.1	MSTRG.16151	gene_id MSTRG.16151; transcript_id MSTRG.16151.1; exon_number_id 1	1	1	1	3	10679027	10679436	5	AT3TE44370	3	10678585	10679032	Intergenic	3	FALSE	TRUE	FALSE	-	1	7	last	NA	NA	FALSE	FALSE	TRUE
MSTRG.16151.1_10680535_10680695	MSTRG.16151.1	MSTRG.16151	gene_id MSTRG.16151; transcript_id MSTRG.16151.1; exon_number_id 7	1	1	1	3	10680535	10680695	59	AT3TE44375	3	10680636	10681048	Intergenic	3	FALSE	FALSE	TRUE	-	7	7	first	NA	NA	TRUE	TRUE	FALSE
MSTRG.16173.1_10743768_10743990	MSTRG.16173.1	MSTRG.16173	gene_id MSTRG.16173; transcript_id MSTRG.16173.1; exon_number_id 1	7	1	0.142857	3	10743768	10743990	9	AT3TE44650	3	10742524	10743777	Intergenic	3	FALSE	TRUE	FALSE	+	1	12	first	NA	ATSS	FALSE	TRUE	FALSE
MSTRG.16172.1_10749532_10749734	MSTRG.16172.1	MSTRG.16172	gene_id MSTRG.16172; transcript_id MSTRG.16172.1; exon_number_id 5	1	1	1	3	10749532	10749734	49	AT3TE44680	3	10749685	10750570	Intergenic	3	FALSE	FALSE	TRUE	-	5	5	first	NA	NA	TRUE	TRUE	FALSE
MSTRG.16175.1_10754807_10755619	MSTRG.16175.1	MSTRG.16175	gene_id MSTRG.16175; transcript_id MSTRG.16175.1; exon_number_id 1	6	2	0.333333	3	10754807	10755619	131	AT3TE44710	3	10754109	10754938	Intergenic	3	FALSE	TRUE	FALSE	+	1	6	first	NA	ATSS	FALSE	TRUE	FALSE
MSTRG.16175.2_10754807_10756235	MSTRG.16175.2	MSTRG.16175	gene_id MSTRG.16175; transcript_id MSTRG.16175.2; exon_number_id 1	6	2	0.333333	3	10754807	10756235	131	AT3TE44710	3	10754109	10754938	Intergenic	3	FALSE	TRUE	FALSE	+	1	5	first	NA	ATSS	FALSE	TRUE	FALSE
MSTRG.16174.1_10758573_10759209	MSTRG.16174.1	MSTRG.16174	gene_id MSTRG.16174; transcript_id MSTRG.16174.1; exon_number_id 1	1	1	1	3	10758573	10759209	85	AT3TE44720	3	10757768	10758658	Intergenic	3	FALSE	TRUE	FALSE	-	1	1	single	NA	NA	FALSE	FALSE	FALSE
MSTRG.16175.6_10756994_10757885	MSTRG.16175.6	MSTRG.16175	gene_id MSTRG.16175; transcript_id MSTRG.16175.6; exon_number_id 4	6	6	1	3	10756994	10757885	117	AT3TE44720	3	10757768	10758658	Intergenic	3	FALSE	FALSE	TRUE	+	4	4	last	NA	NA	FALSE	FALSE	TRUE
MSTRG.16175.5_10756994_10757885	MSTRG.16175.5	MSTRG.16175	gene_id MSTRG.16175; transcript_id MSTRG.16175.5; exon_number_id 6	6	6	1	3	10756994	10757885	117	AT3TE44720	3	10757768	10758658	Intergenic	3	FALSE	FALSE	TRUE	+	6	6	last	NA	NA	FALSE	FALSE	TRUE
MSTRG.16175.3_10756994_10757885	MSTRG.16175.3	MSTRG.16175	gene_id MSTRG.16175; transcript_id MSTRG.16175.3; exon_number_id 5	6	6	1	3	10756994	10757885	117	AT3TE44720	3	10757768	10758658	Intergenic	3	FALSE	FALSE	TRUE	+	5	5	last	NA	NA	FALSE	FALSE	TRUE
MSTRG.16175.2_10756994_10757885	MSTRG.16175.2	MSTRG.16175	gene_id MSTRG.16175; transcript_id MSTRG.16175.2; exon_number_id 5	6	6	1	3	10756994	10757885	117	AT3TE44720	3	10757768	10758658	Intergenic	3	FALSE	FALSE	TRUE	+	5	5	last	NA	NA	FALSE	FALSE	TRUE
MSTRG.16175.1_10756994_10757885	MSTRG.16175.1	MSTRG.16175	gene_id MSTRG.16175; transcript_id MSTRG.16175.1; exon_number_id 6	6	6	1	3	10756994	10757885	117	AT3TE44720	3	10757768	10758658	Intergenic	3	FALSE	FALSE	TRUE	+	6	6	last	NA	NA	FALSE	FALSE	TRUE
MSTRG.16175.4_10756994_10757885	MSTRG.16175.4	MSTRG.16175	gene_id MSTRG.16175; transcript_id MSTRG.16175.4; exon_number_id 4	6	6	1	3	10756994	10757885	117	AT3TE44720	3	10757768	10758658	Intergenic	3	FALSE	FALSE	TRUE	+	4	4	last	NA	NA	FALSE	FALSE	TRUE
MSTRG.16174.1_10758573_10759209	MSTRG.16174.1	MSTRG.16174	gene_id MSTRG.16174; transcript_id MSTRG.16174.1; exon_number_id 1	1	1	1	3	10758573	10759209	12	AT3TE44730	3	10757950	10758585	Intergenic	3	FALSE	TRUE	FALSE	-	1	1	single	NA	NA	FALSE	FALSE	FALSE
MSTRG.16184.1_10796594_10796887	MSTRG.16184.1	MSTRG.16184	gene_id MSTRG.16184; transcript_id MSTRG.16184.1; exon_number_id 1	1	1	1	3	10796594	10796887	99	AT3TE44895	3	10795946	10796693	Intergenic	3	FALSE	TRUE	FALSE	-	1	3	last	NA	NA	FALSE	FALSE	FALSE
MSTRG.16185.1_10797252_10801963	MSTRG.16185.1	MSTRG.16185	gene_id MSTRG.16185; transcript_id MSTRG.16185.1; exon_number_id 2	3	3	1	3	10797252	10801963	301	AT3TE44915	3	10801662	10802188	Intragenic	3	TRUE	FALSE	FALSE	+	2	4	middle	RI	NA	TRUE	FALSE	FALSE
MSTRG.16185.3_10797252_10801963	MSTRG.16185.3	MSTRG.16185	gene_id MSTRG.16185; transcript_id MSTRG.16185.3; exon_number_id 2	3	3	1	3	10797252	10801963	301	AT3TE44915	3	10801662	10802188	Intragenic	3	TRUE	FALSE	FALSE	+	2	3	middle	RI	NA	TRUE	FALSE	FALSE
MSTRG.16185.1_10802023_10802790	MSTRG.16185.1	MSTRG.16185	gene_id MSTRG.16185; transcript_id MSTRG.16185.1; exon_number_id 3	3	3	1	3	10802023	10802790	165	AT3TE44915	3	10801662	10802188	Intragenic	3	TRUE	FALSE	FALSE	+	3	4	middle	RI	NA	TRUE	FALSE	FALSE
MSTRG.16185.3_10802023_10803453	MSTRG.16185.3	MSTRG.16185	gene_id MSTRG.16185; transcript_id MSTRG.16185.3; exon_number_id 3	3	3	1	3	10802023	10803453	165	AT3TE44915	3	10801662	10802188	Intragenic	3	TRUE	TRUE	FALSE	+	3	3	last	RI	NA	TRUE	FALSE	FALSE
MSTRG.16192.1_10838394_10838813	MSTRG.16192.1	MSTRG.16192	gene_id MSTRG.16192; transcript_id MSTRG.16192.1; exon_number_id 1	1	1	1	3	10838394	10838813	59	AT3TE45050	3	10838139	10838453	Intergenic	3	FALSE	TRUE	FALSE	+	1	2	first	NA	NA	FALSE	TRUE	FALSE
MSTRG.16195.1_10848240_10850311	MSTRG.16195.1	MSTRG.16195	gene_id MSTRG.16195; transcript_id MSTRG.16195.1; exon_number_id 1	1	1	1	3	10848240	10850311	52	AT3TE45105	3	10850259	10850566	Intergenic	3	FALSE	FALSE	TRUE	+	1	1	single	NA	NA	FALSE	FALSE	TRUE
MSTRG.16206.1_10902002_10902957	MSTRG.16206.1	MSTRG.16206	gene_id MSTRG.16206; transcript_id MSTRG.16206.1; exon_number_id 1	7	1	0.142857	3	10902002	10902957	20	AT3TE45325	3	10900842	10902022	Intergenic	3	FALSE	TRUE	FALSE	-	1	4	last	NA	ATTS	FALSE	FALSE	TRUE
MSTRG.16208.1_10940304_10942038	MSTRG.16208.1	MSTRG.16208	gene_id MSTRG.16208; transcript_id MSTRG.16208.1; exon_number_id 1	1	1	1	3	10940304	10942038	320	AT3TE45500	3	10941718	10942433	Intergenic	3	FALSE	FALSE	TRUE	-	1	1	single	NA	NA	FALSE	TRUE	FALSE
MSTRG.16214.12_10968042_10968458	MSTRG.16214.12	MSTRG.16214	gene_id MSTRG.16214; transcript_id MSTRG.16214.12; exon_number_id 1	20	1	0.05	3	10968042	10968458	17	AT3TE45610	3	10967727	10968059	Intergenic	3	FALSE	TRUE	FALSE	-	1	5	last	NA	ALE, ATTS	FALSE	FALSE	TRUE
MSTRG.16214.12_10969186_10970436	MSTRG.16214.12	MSTRG.16214	gene_id MSTRG.16214; transcript_id MSTRG.16214.12; exon_number_id 5	20	13	0.65	3	10969186	10970436	335	AT3TE45620	3	10970101	10976062	Intergenic	3	FALSE	FALSE	TRUE	-	5	5	first	NA	ALE, ATTS	FALSE	TRUE	FALSE
MSTRG.16214.9_10969186_10970436	MSTRG.16214.9	MSTRG.16214	gene_id MSTRG.16214; transcript_id MSTRG.16214.9; exon_number_id 4	20	13	0.65	3	10969186	10970436	335	AT3TE45620	3	10970101	10976062	Intergenic	3	FALSE	FALSE	TRUE	-	4	4	first	NA	AFE, ALE, ATSS, ATTS	FALSE	TRUE	FALSE
MSTRG.16214.5_10969186_10970436	MSTRG.16214.5	MSTRG.16214	gene_id MSTRG.16214; transcript_id MSTRG.16214.5; exon_number_id 3	20	13	0.65	3	10969186	10970436	335	AT3TE45620	3	10970101	10976062	Intergenic	3	FALSE	FALSE	TRUE	-	3	3	first	NA	AFE, ATSS	FALSE	TRUE	FALSE
MSTRG.16214.4_10969186_10970436	MSTRG.16214.4	MSTRG.16214	gene_id MSTRG.16214; transcript_id MSTRG.16214.4; exon_number_id 5	20	13	0.65	3	10969186	10970436	335	AT3TE45620	3	10970101	10976062	Intergenic	3	FALSE	FALSE	TRUE	-	5	5	first	NA	AFE, ALE, ATSS, ATTS	FALSE	TRUE	FALSE
MSTRG.16214.2_10969262_10970436	MSTRG.16214.2	MSTRG.16214	gene_id MSTRG.16214; transcript_id MSTRG.16214.2; exon_number_id 6	20	13	0.65	3	10969262	10970436	335	AT3TE45620	3	10970101	10976062	Intergenic	3	FALSE	FALSE	TRUE	-	6	6	first	NA	ATSS, ATTS	FALSE	TRUE	FALSE
MSTRG.16214.20_10969186_10970436	MSTRG.16214.20	MSTRG.16214	gene_id MSTRG.16214; transcript_id MSTRG.16214.20; exon_number_id 2	20	13	0.65	3	10969186	10970436	335	AT3TE45620	3	10970101	10976062	Intergenic	3	FALSE	FALSE	TRUE	-	2	2	first	NA	NA	FALSE	TRUE	FALSE
MSTRG.16214.18_10969186_10970436	MSTRG.16214.18	MSTRG.16214	gene_id MSTRG.16214; transcript_id MSTRG.16214.18; exon_number_id 4	20	13	0.65	3	10969186	10970436	335	AT3TE45620	3	10970101	10976062	Intergenic	3	FALSE	FALSE	TRUE	-	4	4	first	NA	ALE, ATTS	FALSE	TRUE	FALSE
MSTRG.16214.17_10969186_10970436	MSTRG.16214.17	MSTRG.16214	gene_id MSTRG.16214; transcript_id MSTRG.16214.17; exon_number_id 4	20	13	0.65	3	10969186	10970436	335	AT3TE45620	3	10970101	10976062	Intergenic	3	FALSE	FALSE	TRUE	-	4	4	first	NA	ALE, ATTS	FALSE	TRUE	FALSE
MSTRG.16214.15_10969186_10970436	MSTRG.16214.15	MSTRG.16214	gene_id MSTRG.16214; transcript_id MSTRG.16214.15; exon_number_id 3	20	13	0.65	3	10969186	10970436	335	AT3TE45620	3	10970101	10976062	Intergenic	3	FALSE	FALSE	TRUE	-	3	3	first	NA	NA	FALSE	TRUE	FALSE
MSTRG.16214.14_10969186_10970436	MSTRG.16214.14	MSTRG.16214	gene_id MSTRG.16214; transcript_id MSTRG.16214.14; exon_number_id 4	20	13	0.65	3	10969186	10970436	335	AT3TE45620	3	10970101	10976062	Intergenic	3	FALSE	FALSE	TRUE	-	4	4	first	NA	ALE, ATTS	FALSE	TRUE	FALSE
MSTRG.16214.13_10969007_10970436	MSTRG.16214.13	MSTRG.16214	gene_id MSTRG.16214; transcript_id MSTRG.16214.13; exon_number_id 4	20	13	0.65	3	10969007	10970436	335	AT3TE45620	3	10970101	10976062	Intergenic	3	FALSE	FALSE	TRUE	-	4	4	first	NA	ATTS	FALSE	TRUE	FALSE
MSTRG.16214.16_10968704_10970436	MSTRG.16214.16	MSTRG.16214	gene_id MSTRG.16214; transcript_id MSTRG.16214.16; exon_number_id 2	20	13	0.65	3	10968704	10970436	335	AT3TE45620	3	10970101	10976062	Intergenic	3	FALSE	FALSE	TRUE	-	2	2	first	NA	NA	FALSE	TRUE	FALSE
MSTRG.16214.19_10968533_10970436	MSTRG.16214.19	MSTRG.16214	gene_id MSTRG.16214; transcript_id MSTRG.16214.19; exon_number_id 2	20	13	0.65	3	10968533	10970436	335	AT3TE45620	3	10970101	10976062	Intergenic	3	FALSE	FALSE	TRUE	-	2	2	first	NA	NA	FALSE	TRUE	FALSE
MSTRG.16216.12_10982186_10982420	MSTRG.16216.12	MSTRG.16216	gene_id MSTRG.16216; transcript_id MSTRG.16216.12; exon_number_id 5	14	5	0.357143	3	10982186	10982420	157	AT3TE45645	3	10982263	10982475	Intragenic	3	FALSE	FALSE	TRUE	-	5	5	first	NA	ATSS	FALSE	TRUE	FALSE
MSTRG.16216.14_10982186_10982420	MSTRG.16216.14	MSTRG.16216	gene_id MSTRG.16216; transcript_id MSTRG.16216.14; exon_number_id 4	14	5	0.357143	3	10982186	10982420	157	AT3TE45645	3	10982263	10982475	Intragenic	3	FALSE	FALSE	TRUE	-	4	4	first	NA	AFE, ATSS	FALSE	TRUE	FALSE
MSTRG.16216.6_10982186_10982420	MSTRG.16216.6	MSTRG.16216	gene_id MSTRG.16216; transcript_id MSTRG.16216.6; exon_number_id 5	14	5	0.357143	3	10982186	10982420	157	AT3TE45645	3	10982263	10982475	Intragenic	3	FALSE	FALSE	TRUE	-	5	5	first	NA	ATSS	FALSE	TRUE	FALSE
MSTRG.16216.7_10982186_10982420	MSTRG.16216.7	MSTRG.16216	gene_id MSTRG.16216; transcript_id MSTRG.16216.7; exon_number_id 4	14	5	0.357143	3	10982186	10982420	157	AT3TE45645	3	10982263	10982475	Intragenic	3	FALSE	FALSE	TRUE	-	4	4	first	NA	ATSS	FALSE	TRUE	FALSE
MSTRG.16216.9_10982186_10982420	MSTRG.16216.9	MSTRG.16216	gene_id MSTRG.16216; transcript_id MSTRG.16216.9; exon_number_id 4	14	5	0.357143	3	10982186	10982420	157	AT3TE45645	3	10982263	10982475	Intragenic	3	FALSE	FALSE	TRUE	-	4	4	first	NA	ATSS	FALSE	TRUE	FALSE
MSTRG.16216.2_10982571_10982757	MSTRG.16216.2	MSTRG.16216	gene_id MSTRG.16216; transcript_id MSTRG.16216.2; exon_number_id 5	14	6	0.428571	3	10982571	10982757	30	AT3TE45650	3	10982727	10982936	Intragenic	3	TRUE	FALSE	TRUE	-	5	5	first	NA	AFE, ATSS	TRUE	TRUE	FALSE
MSTRG.16217.1_10982912_10983090	MSTRG.16217.1	MSTRG.16217	gene_id MSTRG.16217; transcript_id MSTRG.16217.1; exon_number_id 2	1	1	1	3	10982912	10983090	24	AT3TE45650	3	10982727	10982936	Intragenic	3	TRUE	FALSE	FALSE	+	2	4	middle	NA	NA	TRUE	FALSE	FALSE
MSTRG.16216.5_10982571_10982757	MSTRG.16216.5	MSTRG.16216	gene_id MSTRG.16216; transcript_id MSTRG.16216.5; exon_number_id 5	14	6	0.428571	3	10982571	10982757	30	AT3TE45650	3	10982727	10982936	Intragenic	3	TRUE	FALSE	TRUE	-	5	5	first	NA	AFE, ATSS	TRUE	TRUE	FALSE
MSTRG.16216.4_10982571_10982757	MSTRG.16216.4	MSTRG.16216	gene_id MSTRG.16216; transcript_id MSTRG.16216.4; exon_number_id 6	14	6	0.428571	3	10982571	10982757	30	AT3TE45650	3	10982727	10982936	Intragenic	3	TRUE	FALSE	TRUE	-	6	6	first	NA	AFE, ATSS	TRUE	TRUE	FALSE
MSTRG.16216.3_10982571_10982757	MSTRG.16216.3	MSTRG.16216	gene_id MSTRG.16216; transcript_id MSTRG.16216.3; exon_number_id 5	14	6	0.428571	3	10982571	10982757	30	AT3TE45650	3	10982727	10982936	Intragenic	3	TRUE	FALSE	TRUE	-	5	5	first	NA	AFE, ATSS	TRUE	TRUE	FALSE
MSTRG.16216.1_10982571_10982757	MSTRG.16216.1	MSTRG.16216	gene_id MSTRG.16216; transcript_id MSTRG.16216.1; exon_number_id 6	14	6	0.428571	3	10982571	10982757	30	AT3TE45650	3	10982727	10982936	Intragenic	3	TRUE	FALSE	TRUE	-	6	6	first	NA	AFE, ATSS	TRUE	TRUE	FALSE
MSTRG.16216.13_10982571_10982757	MSTRG.16216.13	MSTRG.16216	gene_id MSTRG.16216; transcript_id MSTRG.16216.13; exon_number_id 6	14	6	0.428571	3	10982571	10982757	30	AT3TE45650	3	10982727	10982936	Intragenic	3	TRUE	FALSE	TRUE	-	6	6	first	NA	AFE, ATSS	TRUE	TRUE	FALSE
MSTRG.16239.9_11077427_11077572	MSTRG.16239.9	MSTRG.16239	gene_id MSTRG.16239; transcript_id MSTRG.16239.9; exon_number_id 4	9	7	0.777778	3	11077427	11077572	69	AT3TE46030	3	11077503	11078239	Intergenic	3	FALSE	FALSE	TRUE	-	4	4	first	NA	ATSS	FALSE	TRUE	FALSE
MSTRG.16239.8_11077427_11077572	MSTRG.16239.8	MSTRG.16239	gene_id MSTRG.16239; transcript_id MSTRG.16239.8; exon_number_id 3	9	7	0.777778	3	11077427	11077572	69	AT3TE46030	3	11077503	11078239	Intergenic	3	FALSE	FALSE	TRUE	-	3	3	first	NA	ATSS	FALSE	TRUE	FALSE
MSTRG.16239.7_11077427_11077572	MSTRG.16239.7	MSTRG.16239	gene_id MSTRG.16239; transcript_id MSTRG.16239.7; exon_number_id 3	9	7	0.777778	3	11077427	11077572	69	AT3TE46030	3	11077503	11078239	Intergenic	3	FALSE	FALSE	TRUE	-	3	3	first	NA	ATSS	FALSE	TRUE	FALSE
MSTRG.16239.5_11077427_11077572	MSTRG.16239.5	MSTRG.16239	gene_id MSTRG.16239; transcript_id MSTRG.16239.5; exon_number_id 5	9	7	0.777778	3	11077427	11077572	69	AT3TE46030	3	11077503	11078239	Intergenic	3	FALSE	FALSE	TRUE	-	5	5	first	NA	ATSS	FALSE	TRUE	FALSE
MSTRG.16239.3_11077427_11077572	MSTRG.16239.3	MSTRG.16239	gene_id MSTRG.16239; transcript_id MSTRG.16239.3; exon_number_id 5	9	7	0.777778	3	11077427	11077572	69	AT3TE46030	3	11077503	11078239	Intergenic	3	FALSE	FALSE	TRUE	-	5	5	first	NA	ATSS	FALSE	TRUE	FALSE
MSTRG.16239.2_11077427_11077572	MSTRG.16239.2	MSTRG.16239	gene_id MSTRG.16239; transcript_id MSTRG.16239.2; exon_number_id 4	9	7	0.777778	3	11077427	11077572	69	AT3TE46030	3	11077503	11078239	Intergenic	3	FALSE	FALSE	TRUE	-	4	4	first	NA	ATSS	FALSE	TRUE	FALSE
MSTRG.16239.1_11077427_11077572	MSTRG.16239.1	MSTRG.16239	gene_id MSTRG.16239; transcript_id MSTRG.16239.1; exon_number_id 6	9	7	0.777778	3	11077427	11077572	69	AT3TE46030	3	11077503	11078239	Intergenic	3	FALSE	FALSE	TRUE	-	6	6	first	NA	ATSS	FALSE	TRUE	FALSE
MSTRG.16241.1_11114051_11114491	MSTRG.16241.1	MSTRG.16241	gene_id MSTRG.16241; transcript_id MSTRG.16241.1; exon_number_id 1	1	1	1	3	11114051	11114491	12	AT3TE46235	3	11114479	11115218	Intergenic	3	FALSE	FALSE	TRUE	-	1	1	single	NA	NA	FALSE	TRUE	FALSE
MSTRG.16249.2_11150985_11151633	MSTRG.16249.2	MSTRG.16249	gene_id MSTRG.16249; transcript_id MSTRG.16249.2; exon_number_id 8	5	5	1	3	11150985	11151633	235	AT3TE46370	3	11151398	11152857	Intergenic	3	FALSE	FALSE	TRUE	+	8	8	last	NA	NA	FALSE	FALSE	TRUE
MSTRG.16249.1_11151196_11151633	MSTRG.16249.1	MSTRG.16249	gene_id MSTRG.16249; transcript_id MSTRG.16249.1; exon_number_id 9	5	5	1	3	11151196	11151633	235	AT3TE46370	3	11151398	11152857	Intergenic	3	FALSE	FALSE	TRUE	+	9	9	last	NA	NA	FALSE	FALSE	TRUE
MSTRG.16249.3_11151196_11151633	MSTRG.16249.3	MSTRG.16249	gene_id MSTRG.16249; transcript_id MSTRG.16249.3; exon_number_id 8	5	5	1	3	11151196	11151633	235	AT3TE46370	3	11151398	11152857	Intergenic	3	FALSE	FALSE	TRUE	+	8	8	last	NA	NA	FALSE	FALSE	TRUE
MSTRG.16249.4_11151196_11151633	MSTRG.16249.4	MSTRG.16249	gene_id MSTRG.16249; transcript_id MSTRG.16249.4; exon_number_id 9	5	5	1	3	11151196	11151633	235	AT3TE46370	3	11151398	11152857	Intergenic	3	FALSE	FALSE	TRUE	+	9	9	last	NA	NA	FALSE	FALSE	TRUE
MSTRG.16249.5_11151196_11151633	MSTRG.16249.5	MSTRG.16249	gene_id MSTRG.16249; transcript_id MSTRG.16249.5; exon_number_id 8	5	5	1	3	11151196	11151633	235	AT3TE46370	3	11151398	11152857	Intergenic	3	FALSE	FALSE	TRUE	+	8	8	last	NA	NA	FALSE	FALSE	TRUE
MSTRG.16258.1_11197372_11199112	MSTRG.16258.1	MSTRG.16258	gene_id MSTRG.16258; transcript_id MSTRG.16258.1; exon_number_id 1	1	1	1	3	11197372	11199112	780	AT3TE46630	3	11197033	11198152	Intergenic	3	FALSE	TRUE	FALSE	-	1	1	single	NA	NA	FALSE	FALSE	FALSE
MSTRG.16270.1_11265342_11265562	MSTRG.16270.1	MSTRG.16270	gene_id MSTRG.16270; transcript_id MSTRG.16270.1; exon_number_id 6	6	4	0.666667	3	11265342	11265562	22	AT3TE46960	3	11265540	11266689	Intergenic	3	FALSE	FALSE	TRUE	-	6	6	first	NA	AFE, ATSS	FALSE	TRUE	FALSE
MSTRG.16270.6_11265342_11265562	MSTRG.16270.6	MSTRG.16270	gene_id MSTRG.16270; transcript_id MSTRG.16270.6; exon_number_id 4	6	4	0.666667	3	11265342	11265562	22	AT3TE46960	3	11265540	11266689	Intergenic	3	FALSE	FALSE	TRUE	-	4	4	first	NA	AFE, ATSS	FALSE	TRUE	FALSE
MSTRG.16270.4_11265342_11265562	MSTRG.16270.4	MSTRG.16270	gene_id MSTRG.16270; transcript_id MSTRG.16270.4; exon_number_id 5	6	4	0.666667	3	11265342	11265562	22	AT3TE46960	3	11265540	11266689	Intergenic	3	FALSE	FALSE	TRUE	-	5	5	first	NA	AFE, ATSS	FALSE	TRUE	FALSE
MSTRG.16270.2_11265342_11265562	MSTRG.16270.2	MSTRG.16270	gene_id MSTRG.16270; transcript_id MSTRG.16270.2; exon_number_id 5	6	4	0.666667	3	11265342	11265562	22	AT3TE46960	3	11265540	11266689	Intergenic	3	FALSE	FALSE	TRUE	-	5	5	first	NA	AFE, ATSS	FALSE	TRUE	FALSE
MSTRG.16280.1_11323577_11324582	MSTRG.16280.1	MSTRG.16280	gene_id MSTRG.16280; transcript_id MSTRG.16280.1; exon_number_id 4	1	1	1	3	11323577	11324582	115	AT3TE47220	3	11324467	11327495	Intergenic	3	FALSE	FALSE	TRUE	+	4	4	last	NA	NA	TRUE	FALSE	FALSE
MSTRG.16285.1_11398591_11400332	MSTRG.16285.1	MSTRG.16285	gene_id MSTRG.16285; transcript_id MSTRG.16285.1; exon_number_id 1	1	1	1	3	11398591	11400332	116	AT3TE47530	3	11397740	11398707	Intergenic	3	FALSE	TRUE	FALSE	-	1	1	single	NA	NA	FALSE	FALSE	TRUE
MSTRG.16289.1_11447001_11448710	MSTRG.16289.1	MSTRG.16289	gene_id MSTRG.16289; transcript_id MSTRG.16289.1; exon_number_id 1	2	2	1	3	11447001	11448710	176	AT3TE47715	3	11446254	11447177	Intergenic	3	FALSE	TRUE	FALSE	-	1	1	single	NA	ATTS	FALSE	FALSE	TRUE
MSTRG.16289.2_11447027_11447827	MSTRG.16289.2	MSTRG.16289	gene_id MSTRG.16289; transcript_id MSTRG.16289.2; exon_number_id 1	2	2	1	3	11447027	11447827	150	AT3TE47715	3	11446254	11447177	Intergenic	3	FALSE	TRUE	FALSE	-	1	2	last	NA	ATTS	FALSE	FALSE	TRUE
MSTRG.16306.1_11549417_11549992	MSTRG.16306.1	MSTRG.16306	gene_id MSTRG.16306; transcript_id MSTRG.16306.1; exon_number_id 1	1	1	1	3	11549417	11549992	81	AT3TE48070	3	11541282	11549498	Intergenic	3	TRUE	TRUE	FALSE	-	1	2	last	NA	NA	TRUE	FALSE	FALSE
MSTRG.16323.1_11589448_11589968	MSTRG.16323.1	MSTRG.16323	gene_id MSTRG.16323; transcript_id MSTRG.16323.1; exon_number_id 1	11	9	0.818182	3	11589448	11589968	82	AT3TE48180	3	11588352	11589530	Intergenic	3	FALSE	TRUE	FALSE	-	1	6	last	NA	ATTS	FALSE	FALSE	TRUE
MSTRG.16323.2_11589463_11589968	MSTRG.16323.2	MSTRG.16323	gene_id MSTRG.16323; transcript_id MSTRG.16323.2; exon_number_id 1	11	9	0.818182	3	11589463	11589968	67	AT3TE48180	3	11588352	11589530	Intergenic	3	FALSE	TRUE	FALSE	-	1	5	last	NA	ATTS	FALSE	FALSE	TRUE
MSTRG.16323.3_11589471_11589968	MSTRG.16323.3	MSTRG.16323	gene_id MSTRG.16323; transcript_id MSTRG.16323.3; exon_number_id 1	11	9	0.818182	3	11589471	11589968	59	AT3TE48180	3	11588352	11589530	Intergenic	3	FALSE	TRUE	FALSE	-	1	7	last	NA	ATTS	FALSE	FALSE	TRUE
MSTRG.16323.4_11589471_11589968	MSTRG.16323.4	MSTRG.16323	gene_id MSTRG.16323; transcript_id MSTRG.16323.4; exon_number_id 1	11	9	0.818182	3	11589471	11589968	59	AT3TE48180	3	11588352	11589530	Intergenic	3	FALSE	TRUE	FALSE	-	1	5	last	NA	ATTS	FALSE	FALSE	TRUE
MSTRG.16323.5_11589486_11589968	MSTRG.16323.5	MSTRG.16323	gene_id MSTRG.16323; transcript_id MSTRG.16323.5; exon_number_id 1	11	9	0.818182	3	11589486	11589968	44	AT3TE48180	3	11588352	11589530	Intergenic	3	FALSE	TRUE	FALSE	-	1	7	last	NA	ATTS	FALSE	FALSE	TRUE
MSTRG.16323.6_11589487_11589968	MSTRG.16323.6	MSTRG.16323	gene_id MSTRG.16323; transcript_id MSTRG.16323.6; exon_number_id 1	11	9	0.818182	3	11589487	11589968	43	AT3TE48180	3	11588352	11589530	Intergenic	3	FALSE	TRUE	FALSE	-	1	5	last	NA	ATTS	FALSE	FALSE	TRUE
MSTRG.16323.7_11589504_11589968	MSTRG.16323.7	MSTRG.16323	gene_id MSTRG.16323; transcript_id MSTRG.16323.7; exon_number_id 1	11	9	0.818182	3	11589504	11589968	26	AT3TE48180	3	11588352	11589530	Intergenic	3	FALSE	TRUE	FALSE	-	1	7	last	NA	ATTS	FALSE	FALSE	TRUE
MSTRG.16323.8_11589504_11589968	MSTRG.16323.8	MSTRG.16323	gene_id MSTRG.16323; transcript_id MSTRG.16323.8; exon_number_id 1	11	9	0.818182	3	11589504	11589968	26	AT3TE48180	3	11588352	11589530	Intergenic	3	FALSE	TRUE	FALSE	-	1	6	last	NA	ATTS	FALSE	FALSE	TRUE
MSTRG.16323.9_11589504_11589968	MSTRG.16323.9	MSTRG.16323	gene_id MSTRG.16323; transcript_id MSTRG.16323.9; exon_number_id 1	11	9	0.818182	3	11589504	11589968	26	AT3TE48180	3	11588352	11589530	Intergenic	3	FALSE	TRUE	FALSE	-	1	6	last	NA	ATTS	FALSE	FALSE	TRUE
MSTRG.16316.1_11647231_11647835	MSTRG.16316.1	MSTRG.16316	gene_id MSTRG.16316; transcript_id MSTRG.16316.1; exon_number_id 1	1	1	1	3	11647231	11647835	49	AT3TE48430	3	11646059	11647280	Intergenic	3	FALSE	TRUE	FALSE	-	1	1	single	NA	NA	FALSE	FALSE	FALSE
MSTRG.16320.1_11648095_11648851	MSTRG.16320.1	MSTRG.16320	gene_id MSTRG.16320; transcript_id MSTRG.16320.1; exon_number_id 1	3	1	0.333333	3	11648095	11648851	87	AT3TE48445	3	11647982	11648182	Intergenic	3	FALSE	TRUE	FALSE	+	1	4	first	NA	ATSS	FALSE	TRUE	FALSE
MSTRG.16322.1_11651580_11652936	MSTRG.16322.1	MSTRG.16322	gene_id MSTRG.16322; transcript_id MSTRG.16322.1; exon_number_id 1	1	1	1	3	11651580	11652936	1031	AT3TE48455	3	11651905	11663688	Intergenic	3	TRUE	FALSE	TRUE	+	1	1	single	NA	NA	FALSE	FALSE	FALSE
MSTRG.16322.1_11651580_11652936	MSTRG.16322.1	MSTRG.16322	gene_id MSTRG.16322; transcript_id MSTRG.16322.1; exon_number_id 1	1	1	1	3	11651580	11652936	240	AT3TE48460	3	11652696	11657744	Intergenic	3	TRUE	FALSE	TRUE	+	1	1	single	NA	NA	FALSE	FALSE	FALSE
MSTRG.16318.1_11671636_11672260	MSTRG.16318.1	MSTRG.16318	gene_id MSTRG.16318; transcript_id MSTRG.16318.1; exon_number_id 1	1	1	1	3	11671636	11672260	147	AT3TE48495	3	11672113	11673239	Intergenic	3	FALSE	FALSE	TRUE	+	1	1	single	NA	NA	FALSE	FALSE	TRUE
MSTRG.16327.1_11708560_11708831	MSTRG.16327.1	MSTRG.16327	gene_id MSTRG.16327; transcript_id MSTRG.16327.1; exon_number_id 1	1	1	1	3	11708560	11708831	177	AT3TE48695	3	11708654	11708984	Intragenic	3	TRUE	FALSE	TRUE	+	1	7	first	NA	NA	TRUE	FALSE	FALSE
MSTRG.16327.1_11710090_11710348	MSTRG.16327.1	MSTRG.16327	gene_id MSTRG.16327; transcript_id MSTRG.16327.1; exon_number_id 3	1	1	1	3	11710090	11710348	179	AT3TE48720	3	11710169	11710499	Intragenic	3	TRUE	FALSE	FALSE	+	3	7	middle	NA	NA	TRUE	FALSE	FALSE
MSTRG.16328.1_11717590_11718128	MSTRG.16328.1	MSTRG.16328	gene_id MSTRG.16328; transcript_id MSTRG.16328.1; exon_number_id 1	1	1	1	3	11717590	11718128	164	AT3TE48805	3	11717964	11719067	Intergenic	3	FALSE	FALSE	TRUE	+	1	1	single	NA	NA	TRUE	FALSE	TRUE
MSTRG.16334.1_11746330_11746570	MSTRG.16334.1	MSTRG.16334	gene_id MSTRG.16334; transcript_id MSTRG.16334.1; exon_number_id 3	4	4	1	3	11746330	11746570	6	AT3TE48910	3	11745514	11746336	Intragenic	3	TRUE	TRUE	FALSE	+	3	3	last	SE	NA	TRUE	FALSE	FALSE
MSTRG.16334.4_11746330_11746570	MSTRG.16334.4	MSTRG.16334	gene_id MSTRG.16334; transcript_id MSTRG.16334.4; exon_number_id 2	4	4	1	3	11746330	11746570	6	AT3TE48910	3	11745514	11746336	Intragenic	3	TRUE	TRUE	FALSE	+	2	2	last	NA	NA	TRUE	FALSE	FALSE
MSTRG.16334.3_11746330_11746570	MSTRG.16334.3	MSTRG.16334	gene_id MSTRG.16334; transcript_id MSTRG.16334.3; exon_number_id 2	4	4	1	3	11746330	11746570	6	AT3TE48910	3	11745514	11746336	Intragenic	3	TRUE	TRUE	FALSE	+	2	2	last	SE	NA	TRUE	FALSE	FALSE
MSTRG.16334.2_11746330_11746570	MSTRG.16334.2	MSTRG.16334	gene_id MSTRG.16334; transcript_id MSTRG.16334.2; exon_number_id 3	4	4	1	3	11746330	11746570	6	AT3TE48910	3	11745514	11746336	Intragenic	3	TRUE	TRUE	FALSE	+	3	3	last	NA	NA	TRUE	FALSE	FALSE
MSTRG.16335.1_11783649_11783998	MSTRG.16335.1	MSTRG.16335	gene_id MSTRG.16335; transcript_id MSTRG.16335.1; exon_number_id 1	1	1	1	3	11783649	11783998	92	AT3TE49045	3	11782049	11783741	Intergenic	3	FALSE	TRUE	FALSE	-	1	5	last	NA	NA	FALSE	FALSE	TRUE
MSTRG.16335.1_11783649_11783998	MSTRG.16335.1	MSTRG.16335	gene_id MSTRG.16335; transcript_id MSTRG.16335.1; exon_number_id 1	1	1	1	3	11783649	11783998	190	AT3TE49055	3	11783808	11784573	Intragenic	3	TRUE	FALSE	TRUE	-	1	5	last	NA	NA	FALSE	FALSE	TRUE
MSTRG.16335.1_11784560_11784621	MSTRG.16335.1	MSTRG.16335	gene_id MSTRG.16335; transcript_id MSTRG.16335.1; exon_number_id 2	1	1	1	3	11784560	11784621	13	AT3TE49055	3	11783808	11784573	Intragenic	3	TRUE	FALSE	FALSE	-	2	5	middle	NA	NA	FALSE	FALSE	TRUE
MSTRG.16353.2_11924744_11924934	MSTRG.16353.2	MSTRG.16353	gene_id MSTRG.16353; transcript_id MSTRG.16353.2; exon_number_id 1	3	3	1	3	11924744	11924934	108	AT3TE49640	3	11924589	11924852	Intergenic	3	FALSE	TRUE	FALSE	+	1	3	first	NA	ATSS	TRUE	TRUE	FALSE
MSTRG.16353.3_11924744_11925110	MSTRG.16353.3	MSTRG.16353	gene_id MSTRG.16353; transcript_id MSTRG.16353.3; exon_number_id 1	3	3	1	3	11924744	11925110	108	AT3TE49640	3	11924589	11924852	Intergenic	3	FALSE	TRUE	FALSE	+	1	2	first	NA	NA	TRUE	TRUE	FALSE
MSTRG.16353.1_11924743_11924934	MSTRG.16353.1	MSTRG.16353	gene_id MSTRG.16353; transcript_id MSTRG.16353.1; exon_number_id 1	3	3	1	3	11924743	11924934	109	AT3TE49640	3	11924589	11924852	Intergenic	3	FALSE	TRUE	FALSE	+	1	3	first	NA	ATSS	TRUE	TRUE	FALSE
MSTRG.16352.1_11924550_11924617	MSTRG.16352.1	MSTRG.16352	gene_id MSTRG.16352; transcript_id MSTRG.16352.1; exon_number_id 11	5	2	0.4	3	11924550	11924617	28	AT3TE49640	3	11924589	11924852	Intergenic	3	FALSE	FALSE	TRUE	-	11	11	first	NA	AFE, ATSS	FALSE	TRUE	FALSE
MSTRG.16352.2_11924056_11924617	MSTRG.16352.2	MSTRG.16352	gene_id MSTRG.16352; transcript_id MSTRG.16352.2; exon_number_id 10	5	2	0.4	3	11924056	11924617	28	AT3TE49640	3	11924589	11924852	Intergenic	3	FALSE	FALSE	TRUE	-	10	10	first	NA	AFE, ATSS	FALSE	TRUE	FALSE
MSTRG.16354.2_11958797_11959369	MSTRG.16354.2	MSTRG.16354	gene_id MSTRG.16354; transcript_id MSTRG.16354.2; exon_number_id 6	4	1	0.25	3	11958797	11959369	128	AT3TE49790	3	11959241	11960293	Intergenic	3	FALSE	FALSE	TRUE	+	6	6	last	NA	ATTS	FALSE	FALSE	FALSE
MSTRG.16357.1_11983568_11983999	MSTRG.16357.1	MSTRG.16357	gene_id MSTRG.16357; transcript_id MSTRG.16357.1; exon_number_id 1	1	1	1	3	11983568	11983999	63	AT3TE49920	3	11983149	11983631	Intergenic	3	FALSE	TRUE	FALSE	-	1	1	single	NA	NA	FALSE	FALSE	FALSE
MSTRG.16358.1_11984593_11985002	MSTRG.16358.1	MSTRG.16358	gene_id MSTRG.16358; transcript_id MSTRG.16358.1; exon_number_id 1	1	1	1	3	11984593	11985002	62	AT3TE49925	3	11984018	11984655	Intergenic	3	FALSE	TRUE	FALSE	+	1	1	single	NA	NA	TRUE	TRUE	FALSE
MSTRG.16358.1_11984593_11985002	MSTRG.16358.1	MSTRG.16358	gene_id MSTRG.16358; transcript_id MSTRG.16358.1; exon_number_id 1	1	1	1	3	11984593	11985002	21	AT3TE49935	3	11984981	11986546	Intergenic	3	FALSE	FALSE	TRUE	+	1	1	single	NA	NA	TRUE	TRUE	FALSE
MSTRG.16359.1_11988318_11988767	MSTRG.16359.1	MSTRG.16359	gene_id MSTRG.16359; transcript_id MSTRG.16359.1; exon_number_id 1	1	1	1	3	11988318	11988767	43	AT3TE49965	3	11988724	11990278	Intergenic	3	FALSE	FALSE	TRUE	+	1	1	single	NA	NA	TRUE	FALSE	TRUE
MSTRG.16361.1_11992042_11992491	MSTRG.16361.1	MSTRG.16361	gene_id MSTRG.16361; transcript_id MSTRG.16361.1; exon_number_id 1	1	1	1	3	11992042	11992491	102	AT3TE49975	3	11990584	11992144	Intergenic	3	FALSE	TRUE	FALSE	+	1	1	single	NA	NA	TRUE	TRUE	TRUE
MSTRG.16361.1_11992042_11992491	MSTRG.16361.1	MSTRG.16361	gene_id MSTRG.16361; transcript_id MSTRG.16361.1; exon_number_id 1	1	1	1	3	11992042	11992491	43	AT3TE49985	3	11992448	11994001	Intergenic	3	FALSE	FALSE	TRUE	+	1	1	single	NA	NA	TRUE	TRUE	TRUE
MSTRG.16376.2_12361834_12363434	MSTRG.16376.2	MSTRG.16376	gene_id MSTRG.16376; transcript_id MSTRG.16376.2; exon_number_id 2	2	2	1	3	12361834	12363434	390	AT3TE51195	3	12358189	12362224	Intergenic	3	TRUE	TRUE	FALSE	+	2	2	last	NA	NA	FALSE	FALSE	FALSE
MSTRG.16404.1_12908834_12909319	MSTRG.16404.1	MSTRG.16404	gene_id MSTRG.16404; transcript_id MSTRG.16404.1; exon_number_id 4	1	1	1	3	12908834	12909319	283	AT3TE53000	3	12909036	12909667	Intragenic	3	TRUE	FALSE	FALSE	-	4	6	middle	NA	NA	TRUE	FALSE	FALSE
MSTRG.16408.1_12952421_12952593	MSTRG.16408.1	MSTRG.16408	gene_id MSTRG.16408; transcript_id MSTRG.16408.1; exon_number_id 7	1	1	1	3	12952421	12952593	47	AT3TE53115	3	12951882	12952468	Intragenic	3	TRUE	TRUE	FALSE	+	7	7	last	NA	NA	TRUE	FALSE	FALSE
MSTRG.16421.1_13127478_13127869	MSTRG.16421.1	MSTRG.16421	gene_id MSTRG.16421; transcript_id MSTRG.16421.1; exon_number_id 1	1	1	1	3	13127478	13127869	75	AT3TE53710	3	13127134	13127553	Intergenic	3	FALSE	TRUE	FALSE	+	1	2	first	NA	NA	TRUE	FALSE	FALSE
MSTRG.16425.1_13164407_13164557	MSTRG.16425.1	MSTRG.16425	gene_id MSTRG.16425; transcript_id MSTRG.16425.1; exon_number_id 4	1	1	1	3	13164407	13164557	99	AT3TE53845	3	13164458	13165705	Intergenic	3	FALSE	FALSE	TRUE	-	4	4	first	NA	NA	TRUE	FALSE	FALSE
MSTRG.16447.1_13484402_13484562	MSTRG.16447.1	MSTRG.16447	gene_id MSTRG.16447; transcript_id MSTRG.16447.1; exon_number_id 1	5	1	0.2	3	13484402	13484562	85	AT3TE54895	3	13483057	13484487	Intergenic	3	FALSE	TRUE	FALSE	-	1	10	last	NA	ATTS	FALSE	FALSE	TRUE
MSTRG.16442.1_13526070_13526873	MSTRG.16442.1	MSTRG.16442	gene_id MSTRG.16442; transcript_id MSTRG.16442.1; exon_number_id 1	5	1	0.2	3	13526070	13526873	133	AT3TE55055	3	13525655	13526203	Intergenic	3	FALSE	TRUE	FALSE	-	1	4	last	NA	ATTS	FALSE	FALSE	TRUE
MSTRG.16442.3_13529721_13530098	MSTRG.16442.3	MSTRG.16442	gene_id MSTRG.16442; transcript_id MSTRG.16442.3; exon_number_id 2	5	5	1	3	13529721	13530098	45	AT3TE55075	3	13530053	13531351	Intergenic	3	FALSE	FALSE	TRUE	-	2	2	first	NA	NA	FALSE	TRUE	FALSE
MSTRG.16442.4_13529721_13530098	MSTRG.16442.4	MSTRG.16442	gene_id MSTRG.16442; transcript_id MSTRG.16442.4; exon_number_id 3	5	5	1	3	13529721	13530098	45	AT3TE55075	3	13530053	13531351	Intergenic	3	FALSE	FALSE	TRUE	-	3	3	first	NA	NA	FALSE	TRUE	FALSE
MSTRG.16442.5_13527615_13530098	MSTRG.16442.5	MSTRG.16442	gene_id MSTRG.16442; transcript_id MSTRG.16442.5; exon_number_id 2	5	5	1	3	13527615	13530098	45	AT3TE55075	3	13530053	13531351	Intergenic	3	FALSE	FALSE	TRUE	-	2	2	first	NA	NA	FALSE	TRUE	FALSE
MSTRG.16442.1_13529721_13530098	MSTRG.16442.1	MSTRG.16442	gene_id MSTRG.16442; transcript_id MSTRG.16442.1; exon_number_id 4	5	5	1	3	13529721	13530098	45	AT3TE55075	3	13530053	13531351	Intergenic	3	FALSE	FALSE	TRUE	-	4	4	first	NA	NA	FALSE	TRUE	FALSE
MSTRG.16442.2_13529721_13530098	MSTRG.16442.2	MSTRG.16442	gene_id MSTRG.16442; transcript_id MSTRG.16442.2; exon_number_id 3	5	5	1	3	13529721	13530098	45	AT3TE55075	3	13530053	13531351	Intergenic	3	FALSE	FALSE	TRUE	-	3	3	first	NA	NA	FALSE	TRUE	FALSE
MSTRG.16450.1_14082609_14082961	MSTRG.16450.1	MSTRG.16450	gene_id MSTRG.16450; transcript_id MSTRG.16450.1; exon_number_id 1	6	4	0.666667	3	14082609	14082961	136	AT3TE57715	3	14082295	14082745	Intergenic	3	FALSE	TRUE	FALSE	-	1	5	last	NA	ATTS	FALSE	FALSE	TRUE
MSTRG.16450.2_14082639_14082961	MSTRG.16450.2	MSTRG.16450	gene_id MSTRG.16450; transcript_id MSTRG.16450.2; exon_number_id 1	6	4	0.666667	3	14082639	14082961	106	AT3TE57715	3	14082295	14082745	Intergenic	3	FALSE	TRUE	FALSE	-	1	4	last	NA	ATTS	FALSE	FALSE	TRUE
MSTRG.16450.3_14082639_14082961	MSTRG.16450.3	MSTRG.16450	gene_id MSTRG.16450; transcript_id MSTRG.16450.3; exon_number_id 1	6	4	0.666667	3	14082639	14082961	106	AT3TE57715	3	14082295	14082745	Intergenic	3	FALSE	TRUE	FALSE	-	1	5	last	NA	ATTS	FALSE	FALSE	TRUE
MSTRG.16450.4_14082644_14082961	MSTRG.16450.4	MSTRG.16450	gene_id MSTRG.16450; transcript_id MSTRG.16450.4; exon_number_id 1	6	4	0.666667	3	14082644	14082961	101	AT3TE57715	3	14082295	14082745	Intergenic	3	FALSE	TRUE	FALSE	-	1	5	last	NA	ATTS	FALSE	FALSE	TRUE
MSTRG.16450.2_14083901_14084346	MSTRG.16450.2	MSTRG.16450	gene_id MSTRG.16450; transcript_id MSTRG.16450.2; exon_number_id 4	6	4	0.666667	3	14083901	14084346	109	AT3TE57720	3	14084237	14084561	Intergenic	3	FALSE	FALSE	TRUE	-	4	4	first	NA	ATSS	FALSE	TRUE	FALSE
MSTRG.16450.1_14084138_14084346	MSTRG.16450.1	MSTRG.16450	gene_id MSTRG.16450; transcript_id MSTRG.16450.1; exon_number_id 5	6	4	0.666667	3	14084138	14084346	109	AT3TE57720	3	14084237	14084561	Intergenic	3	FALSE	FALSE	TRUE	-	5	5	first	NA	ATSS	FALSE	TRUE	FALSE
MSTRG.16450.3_14084138_14084346	MSTRG.16450.3	MSTRG.16450	gene_id MSTRG.16450; transcript_id MSTRG.16450.3; exon_number_id 5	6	4	0.666667	3	14084138	14084346	109	AT3TE57720	3	14084237	14084561	Intergenic	3	FALSE	FALSE	TRUE	-	5	5	first	NA	ATSS	FALSE	TRUE	FALSE
MSTRG.16450.4_14084138_14084346	MSTRG.16450.4	MSTRG.16450	gene_id MSTRG.16450; transcript_id MSTRG.16450.4; exon_number_id 5	6	4	0.666667	3	14084138	14084346	109	AT3TE57720	3	14084237	14084561	Intergenic	3	FALSE	FALSE	TRUE	-	5	5	first	NA	ATSS	FALSE	TRUE	FALSE
MSTRG.16453.6_14233061_14233441	MSTRG.16453.6	MSTRG.16453	gene_id MSTRG.16453; transcript_id MSTRG.16453.6; exon_number_id 11	6	6	1	3	14233061	14233441	8	AT3TE58530	3	14233433	14234124	Intergenic	3	FALSE	FALSE	TRUE	-	11	11	first	NA	NA	FALSE	TRUE	FALSE
MSTRG.16453.5_14233061_14233441	MSTRG.16453.5	MSTRG.16453	gene_id MSTRG.16453; transcript_id MSTRG.16453.5; exon_number_id 11	6	6	1	3	14233061	14233441	8	AT3TE58530	3	14233433	14234124	Intergenic	3	FALSE	FALSE	TRUE	-	11	11	first	NA	NA	FALSE	TRUE	FALSE
MSTRG.16453.4_14233061_14233441	MSTRG.16453.4	MSTRG.16453	gene_id MSTRG.16453; transcript_id MSTRG.16453.4; exon_number_id 11	6	6	1	3	14233061	14233441	8	AT3TE58530	3	14233433	14234124	Intergenic	3	FALSE	FALSE	TRUE	-	11	11	first	NA	NA	FALSE	TRUE	FALSE
MSTRG.16453.2_14233061_14233441	MSTRG.16453.2	MSTRG.16453	gene_id MSTRG.16453; transcript_id MSTRG.16453.2; exon_number_id 11	6	6	1	3	14233061	14233441	8	AT3TE58530	3	14233433	14234124	Intergenic	3	FALSE	FALSE	TRUE	-	11	11	first	NA	NA	FALSE	TRUE	FALSE
MSTRG.16453.1_14233061_14233441	MSTRG.16453.1	MSTRG.16453	gene_id MSTRG.16453; transcript_id MSTRG.16453.1; exon_number_id 12	6	6	1	3	14233061	14233441	8	AT3TE58530	3	14233433	14234124	Intergenic	3	FALSE	FALSE	TRUE	-	12	12	first	NA	NA	FALSE	TRUE	FALSE
MSTRG.16453.3_14233061_14233441	MSTRG.16453.3	MSTRG.16453	gene_id MSTRG.16453; transcript_id MSTRG.16453.3; exon_number_id 11	6	6	1	3	14233061	14233441	8	AT3TE58530	3	14233433	14234124	Intergenic	3	FALSE	FALSE	TRUE	-	11	11	first	NA	NA	FALSE	TRUE	FALSE
MSTRG.16462.1_14315521_14315634	MSTRG.16462.1	MSTRG.16462	gene_id MSTRG.16462; transcript_id MSTRG.16462.1; exon_number_id 3	1	1	1	3	14315521	14315634	8	AT3TE58810	3	14315626	14316373	Intergenic	3	FALSE	FALSE	TRUE	+	3	3	last	NA	NA	TRUE	FALSE	FALSE
MSTRG.16463.1_14317759_14318207	MSTRG.16463.1	MSTRG.16463	gene_id MSTRG.16463; transcript_id MSTRG.16463.1; exon_number_id 1	1	1	1	3	14317759	14318207	184	AT3TE58815	3	14317188	14317943	Intergenic	3	FALSE	TRUE	FALSE	-	1	1	single	NA	NA	FALSE	FALSE	FALSE
MSTRG.16472.1_14325104_14325853	MSTRG.16472.1	MSTRG.16472	gene_id MSTRG.16472; transcript_id MSTRG.16472.1; exon_number_id 2	4	2	0.5	3	14325104	14325853	285	AT3TE58860	3	14325568	14326312	Intragenic	3	FALSE	FALSE	TRUE	-	2	2	first	NA	ATSS	FALSE	TRUE	FALSE
MSTRG.16472.3_14325928_14328045	MSTRG.16472.3	MSTRG.16472	gene_id MSTRG.16472; transcript_id MSTRG.16472.3; exon_number_id 1	4	2	0.5	3	14325928	14328045	384	AT3TE58860	3	14325568	14326312	Intragenic	3	FALSE	TRUE	FALSE	-	1	2	last	NA	ATTS	TRUE	FALSE	TRUE
MSTRG.16472.4_14327890_14328045	MSTRG.16472.4	MSTRG.16472	gene_id MSTRG.16472; transcript_id MSTRG.16472.4; exon_number_id 2	4	3	0.75	3	14327890	14328045	29	AT3TE58870	3	14327319	14327919	Intragenic	3	TRUE	FALSE	FALSE	-	2	3	middle	RI	NA	TRUE	FALSE	FALSE
MSTRG.16472.2_14327890_14328045	MSTRG.16472.2	MSTRG.16472	gene_id MSTRG.16472; transcript_id MSTRG.16472.2; exon_number_id 3	4	3	0.75	3	14327890	14328045	29	AT3TE58870	3	14327319	14327919	Intragenic	3	TRUE	FALSE	FALSE	-	3	4	middle	NA	ALE, ATSS, ATTS	TRUE	FALSE	FALSE
MSTRG.16469.1_14607712_14607971	MSTRG.16469.1	MSTRG.16469	gene_id MSTRG.16469; transcript_id MSTRG.16469.1; exon_number_id 2	1	1	1	3	14607712	14607971	33	AT3TE59795	3	14607938	14608966	Intergenic	3	FALSE	FALSE	TRUE	+	2	2	last	NA	NA	FALSE	FALSE	TRUE
MSTRG.16478.1_14688617_14689280	MSTRG.16478.1	MSTRG.16478	gene_id MSTRG.16478; transcript_id MSTRG.16478.1; exon_number_id 1	1	1	1	3	14688617	14689280	103	AT3TE60105	3	14688071	14688720	Intergenic	3	FALSE	TRUE	FALSE	-	1	1	single	NA	NA	FALSE	FALSE	FALSE
MSTRG.16478.1_14688617_14689280	MSTRG.16478.1	MSTRG.16478	gene_id MSTRG.16478; transcript_id MSTRG.16478.1; exon_number_id 1	1	1	1	3	14688617	14689280	27	AT3TE60115	3	14689253	14689695	Intragenic	3	FALSE	FALSE	TRUE	-	1	1	single	NA	NA	FALSE	FALSE	FALSE
MSTRG.16479.1_14689999_14690388	MSTRG.16479.1	MSTRG.16479	gene_id MSTRG.16479; transcript_id MSTRG.16479.1; exon_number_id 2	1	1	1	3	14689999	14690388	45	AT3TE60130	3	14690343	14701784	Intergenic	3	FALSE	FALSE	TRUE	+	2	2	last	NA	NA	TRUE	FALSE	TRUE
MSTRG.16495.1_14905250_14906969	MSTRG.16495.1	MSTRG.16495	gene_id MSTRG.16495; transcript_id MSTRG.16495.1; exon_number_id 1	1	1	1	3	14905250	14906969	22	AT3TE60810	3	14904412	14905272	Intergenic	3	FALSE	TRUE	FALSE	-	1	1	single	NA	NA	FALSE	TRUE	FALSE
MSTRG.16501.1_14956008_14957031	MSTRG.16501.1	MSTRG.16501	gene_id MSTRG.16501; transcript_id MSTRG.16501.1; exon_number_id 2	1	1	1	3	14956008	14957031	48	AT3TE61000	3	14956983	14962258	Intergenic	3	FALSE	FALSE	TRUE	+	2	2	last	NA	NA	FALSE	FALSE	TRUE
MSTRG.16513.1_15095283_15095989	MSTRG.16513.1	MSTRG.16513	gene_id MSTRG.16513; transcript_id MSTRG.16513.1; exon_number_id 3	1	1	1	3	15095283	15095989	262	AT3TE61500	3	15095727	15096173	Intergenic	3	FALSE	FALSE	TRUE	+	3	3	last	NA	NA	FALSE	FALSE	TRUE
MSTRG.16520.8_15183864_15184105	MSTRG.16520.8	MSTRG.16520	gene_id MSTRG.16520; transcript_id MSTRG.16520.8; exon_number_id 12	8	5	0.625	3	15183864	15184105	12	AT3TE61700	3	15182785	15183876	Intragenic	3	TRUE	TRUE	FALSE	-	12	12	first	NA	AFE, ATSS	FALSE	TRUE	FALSE
MSTRG.16520.7_15183864_15184105	MSTRG.16520.7	MSTRG.16520	gene_id MSTRG.16520; transcript_id MSTRG.16520.7; exon_number_id 11	8	5	0.625	3	15183864	15184105	12	AT3TE61700	3	15182785	15183876	Intragenic	3	TRUE	TRUE	FALSE	-	11	11	first	NA	AFE, ATSS	FALSE	TRUE	FALSE
MSTRG.16520.6_15183864_15184105	MSTRG.16520.6	MSTRG.16520	gene_id MSTRG.16520; transcript_id MSTRG.16520.6; exon_number_id 11	8	5	0.625	3	15183864	15184105	12	AT3TE61700	3	15182785	15183876	Intragenic	3	TRUE	TRUE	FALSE	-	11	11	first	NA	AFE, ATSS	FALSE	TRUE	FALSE
MSTRG.16520.2_15183864_15184105	MSTRG.16520.2	MSTRG.16520	gene_id MSTRG.16520; transcript_id MSTRG.16520.2; exon_number_id 13	8	5	0.625	3	15183864	15184105	12	AT3TE61700	3	15182785	15183876	Intragenic	3	TRUE	TRUE	FALSE	-	13	13	first	NA	AFE, ATSS	FALSE	TRUE	FALSE
MSTRG.16520.5_15183864_15184105	MSTRG.16520.5	MSTRG.16520	gene_id MSTRG.16520; transcript_id MSTRG.16520.5; exon_number_id 12	8	5	0.625	3	15183864	15184105	12	AT3TE61700	3	15182785	15183876	Intragenic	3	TRUE	TRUE	FALSE	-	12	12	first	NA	AFE, ATSS	FALSE	TRUE	FALSE
MSTRG.16528.10_15202578_15203139	MSTRG.16528.10	MSTRG.16528	gene_id MSTRG.16528; transcript_id MSTRG.16528.10; exon_number_id 15	14	9	0.642857	3	15202578	15203139	39	AT3TE61790	3	15203100	15204287	Intergenic	3	FALSE	FALSE	TRUE	-	15	15	first	NA	AFE, ATSS	FALSE	TRUE	FALSE
MSTRG.16528.9_15202578_15203139	MSTRG.16528.9	MSTRG.16528	gene_id MSTRG.16528; transcript_id MSTRG.16528.9; exon_number_id 15	14	9	0.642857	3	15202578	15203139	39	AT3TE61790	3	15203100	15204287	Intergenic	3	FALSE	FALSE	TRUE	-	15	15	first	NA	AFE, ATSS	FALSE	TRUE	FALSE
MSTRG.16528.4_15202578_15203139	MSTRG.16528.4	MSTRG.16528	gene_id MSTRG.16528; transcript_id MSTRG.16528.4; exon_number_id 16	14	9	0.642857	3	15202578	15203139	39	AT3TE61790	3	15203100	15204287	Intergenic	3	FALSE	FALSE	TRUE	-	16	16	first	NA	AFE, ATSS	FALSE	TRUE	FALSE
MSTRG.16528.3_15202578_15203139	MSTRG.16528.3	MSTRG.16528	gene_id MSTRG.16528; transcript_id MSTRG.16528.3; exon_number_id 16	14	9	0.642857	3	15202578	15203139	39	AT3TE61790	3	15203100	15204287	Intergenic	3	FALSE	FALSE	TRUE	-	16	16	first	NA	AFE, ATSS	FALSE	TRUE	FALSE
MSTRG.16528.2_15202578_15203139	MSTRG.16528.2	MSTRG.16528	gene_id MSTRG.16528; transcript_id MSTRG.16528.2; exon_number_id 16	14	9	0.642857	3	15202578	15203139	39	AT3TE61790	3	15203100	15204287	Intergenic	3	FALSE	FALSE	TRUE	-	16	16	first	NA	AFE, ATSS	FALSE	TRUE	FALSE
MSTRG.16528.1_15202578_15203139	MSTRG.16528.1	MSTRG.16528	gene_id MSTRG.16528; transcript_id MSTRG.16528.1; exon_number_id 16	14	9	0.642857	3	15202578	15203139	39	AT3TE61790	3	15203100	15204287	Intergenic	3	FALSE	FALSE	TRUE	-	16	16	first	NA	AFE, ATSS	FALSE	TRUE	FALSE
MSTRG.16528.14_15202578_15203139	MSTRG.16528.14	MSTRG.16528	gene_id MSTRG.16528; transcript_id MSTRG.16528.14; exon_number_id 15	14	9	0.642857	3	15202578	15203139	39	AT3TE61790	3	15203100	15204287	Intergenic	3	FALSE	FALSE	TRUE	-	15	15	first	NA	AFE, ATSS	FALSE	TRUE	FALSE
MSTRG.16528.12_15202578_15203139	MSTRG.16528.12	MSTRG.16528	gene_id MSTRG.16528; transcript_id MSTRG.16528.12; exon_number_id 16	14	9	0.642857	3	15202578	15203139	39	AT3TE61790	3	15203100	15204287	Intergenic	3	FALSE	FALSE	TRUE	-	16	16	first	NA	AFE, ATSS	FALSE	TRUE	FALSE
MSTRG.16528.11_15202578_15203139	MSTRG.16528.11	MSTRG.16528	gene_id MSTRG.16528; transcript_id MSTRG.16528.11; exon_number_id 15	14	9	0.642857	3	15202578	15203139	39	AT3TE61790	3	15203100	15204287	Intergenic	3	FALSE	FALSE	TRUE	-	15	15	first	NA	AFE, ATSS	FALSE	TRUE	FALSE
MSTRG.16522.1_15205615_15207147	MSTRG.16522.1	MSTRG.16522	gene_id MSTRG.16522; transcript_id MSTRG.16522.1; exon_number_id 1	1	1	1	3	15205615	15207147	209	AT3TE61805	3	15205489	15205824	Intergenic	3	FALSE	TRUE	FALSE	-	1	1	single	NA	NA	FALSE	FALSE	FALSE
MSTRG.16541.1_15354534_15355494	MSTRG.16541.1	MSTRG.16541	gene_id MSTRG.16541; transcript_id MSTRG.16541.1; exon_number_id 1	1	1	1	3	15354534	15355494	216	AT3TE62370	3	15353060	15354750	Intergenic	3	FALSE	TRUE	FALSE	-	1	1	single	NA	NA	FALSE	FALSE	TRUE
MSTRG.16546.1_15402750_15402899	MSTRG.16546.1	MSTRG.16546	gene_id MSTRG.16546; transcript_id MSTRG.16546.1; exon_number_id 2	1	1	1	3	15402750	15402899	58	AT3TE62540	3	15402841	15403701	Intergenic	3	FALSE	FALSE	TRUE	-	2	2	first	NA	NA	FALSE	TRUE	FALSE
MSTRG.16554.1_15449500_15449760	MSTRG.16554.1	MSTRG.16554	gene_id MSTRG.16554; transcript_id MSTRG.16554.1; exon_number_id 4	1	1	1	3	15449500	15449760	67	AT3TE62665	3	15449693	15450045	Intragenic	3	TRUE	FALSE	FALSE	+	4	5	middle	NA	NA	TRUE	FALSE	FALSE
MSTRG.16554.1_15449863_15450057	MSTRG.16554.1	MSTRG.16554	gene_id MSTRG.16554; transcript_id MSTRG.16554.1; exon_number_id 5	1	1	1	3	15449863	15450057	12	AT3TE62670	3	15450045	15453326	Intergenic	3	FALSE	FALSE	TRUE	+	5	5	last	NA	NA	TRUE	FALSE	TRUE
MSTRG.16564.1_15565223_15566047	MSTRG.16564.1	MSTRG.16564	gene_id MSTRG.16564; transcript_id MSTRG.16564.1; exon_number_id 1	1	1	1	3	15565223	15566047	88	AT3TE63005	3	15565959	15566955	Intergenic	3	FALSE	FALSE	TRUE	+	1	1	single	NA	NA	FALSE	FALSE	TRUE
MSTRG.16572.3_15603319_15603898	MSTRG.16572.3	MSTRG.16572	gene_id MSTRG.16572; transcript_id MSTRG.16572.3; exon_number_id 4	3	3	1	3	15603319	15603898	152	AT3TE63075	3	15603746	15604651	Intergenic	3	FALSE	FALSE	TRUE	+	4	4	last	NA	NA	FALSE	FALSE	TRUE
MSTRG.16572.2_15602935_15603898	MSTRG.16572.2	MSTRG.16572	gene_id MSTRG.16572; transcript_id MSTRG.16572.2; exon_number_id 3	3	3	1	3	15602935	15603898	152	AT3TE63075	3	15603746	15604651	Intergenic	3	FALSE	FALSE	TRUE	+	3	3	last	NA	NA	FALSE	FALSE	TRUE
MSTRG.16572.1_15603308_15603898	MSTRG.16572.1	MSTRG.16572	gene_id MSTRG.16572; transcript_id MSTRG.16572.1; exon_number_id 4	3	3	1	3	15603308	15603898	152	AT3TE63075	3	15603746	15604651	Intergenic	3	FALSE	FALSE	TRUE	+	4	4	last	NA	NA	FALSE	FALSE	TRUE
MSTRG.16577.1_15644008_15644350	MSTRG.16577.1	MSTRG.16577	gene_id MSTRG.16577; transcript_id MSTRG.16577.1; exon_number_id 1	3	3	1	3	15644008	15644350	88	AT3TE63260	3	15642941	15644096	Intergenic	3	FALSE	TRUE	FALSE	+	1	6	first	NA	ATSS	FALSE	TRUE	FALSE
MSTRG.16577.2_15644042_15644350	MSTRG.16577.2	MSTRG.16577	gene_id MSTRG.16577; transcript_id MSTRG.16577.2; exon_number_id 1	3	3	1	3	15644042	15644350	54	AT3TE63260	3	15642941	15644096	Intergenic	3	FALSE	TRUE	FALSE	+	1	5	first	NA	ATSS	FALSE	TRUE	FALSE
MSTRG.16577.3_15644065_15644350	MSTRG.16577.3	MSTRG.16577	gene_id MSTRG.16577; transcript_id MSTRG.16577.3; exon_number_id 1	3	3	1	3	15644065	15644350	31	AT3TE63260	3	15642941	15644096	Intergenic	3	FALSE	TRUE	FALSE	+	1	4	first	NA	ATSS	FALSE	TRUE	FALSE
MSTRG.16581.1_15655318_15655584	MSTRG.16581.1	MSTRG.16581	gene_id MSTRG.16581; transcript_id MSTRG.16581.1; exon_number_id 1	7	5	0.714286	3	15655318	15655584	88	AT3TE63305	3	15654618	15655406	Intergenic	3	FALSE	TRUE	FALSE	+	1	18	first	NA	ATSS	FALSE	TRUE	FALSE
MSTRG.16581.2_15655318_15655584	MSTRG.16581.2	MSTRG.16581	gene_id MSTRG.16581; transcript_id MSTRG.16581.2; exon_number_id 1	7	5	0.714286	3	15655318	15655584	88	AT3TE63305	3	15654618	15655406	Intergenic	3	FALSE	TRUE	FALSE	+	1	17	first	NA	ATSS	FALSE	TRUE	FALSE
MSTRG.16581.3_15655322_15655584	MSTRG.16581.3	MSTRG.16581	gene_id MSTRG.16581; transcript_id MSTRG.16581.3; exon_number_id 1	7	5	0.714286	3	15655322	15655584	84	AT3TE63305	3	15654618	15655406	Intergenic	3	FALSE	TRUE	FALSE	+	1	16	first	NA	ATSS	FALSE	TRUE	FALSE
MSTRG.16581.4_15655383_15655584	MSTRG.16581.4	MSTRG.16581	gene_id MSTRG.16581; transcript_id MSTRG.16581.4; exon_number_id 1	7	5	0.714286	3	15655383	15655584	23	AT3TE63305	3	15654618	15655406	Intergenic	3	FALSE	TRUE	FALSE	+	1	18	first	NA	ATSS	FALSE	TRUE	FALSE
MSTRG.16581.5_15655383_15655584	MSTRG.16581.5	MSTRG.16581	gene_id MSTRG.16581; transcript_id MSTRG.16581.5; exon_number_id 1	7	5	0.714286	3	15655383	15655584	23	AT3TE63305	3	15654618	15655406	Intergenic	3	FALSE	TRUE	FALSE	+	1	17	first	NA	ATSS	FALSE	TRUE	FALSE
MSTRG.16581.7_15658759_15660126	MSTRG.16581.7	MSTRG.16581	gene_id MSTRG.16581; transcript_id MSTRG.16581.7; exon_number_id 15	7	3	0.428571	3	15658759	15660126	149	AT3TE63330	3	15659977	15660243	Intergenic	3	FALSE	FALSE	TRUE	+	15	15	last	NA	ATTS	FALSE	FALSE	TRUE
MSTRG.16581.1_15659832_15660126	MSTRG.16581.1	MSTRG.16581	gene_id MSTRG.16581; transcript_id MSTRG.16581.1; exon_number_id 18	7	3	0.428571	3	15659832	15660126	149	AT3TE63330	3	15659977	15660243	Intergenic	3	FALSE	FALSE	TRUE	+	18	18	last	NA	ATTS	FALSE	FALSE	TRUE
MSTRG.16581.4_15659832_15660126	MSTRG.16581.4	MSTRG.16581	gene_id MSTRG.16581; transcript_id MSTRG.16581.4; exon_number_id 18	7	3	0.428571	3	15659832	15660126	149	AT3TE63330	3	15659977	15660243	Intergenic	3	FALSE	FALSE	TRUE	+	18	18	last	NA	ATTS	FALSE	FALSE	TRUE
MSTRG.16586.2_15703304_15703868	MSTRG.16586.2	MSTRG.16586	gene_id MSTRG.16586; transcript_id MSTRG.16586.2; exon_number_id 1	3	3	1	3	15703304	15703868	216	AT3TE63505	3	15703164	15703520	Intergenic	3	FALSE	TRUE	FALSE	-	1	2	last	NA	ATTS	TRUE	FALSE	TRUE
MSTRG.16586.3_15703360_15704391	MSTRG.16586.3	MSTRG.16586	gene_id MSTRG.16586; transcript_id MSTRG.16586.3; exon_number_id 1	3	3	1	3	15703360	15704391	160	AT3TE63505	3	15703164	15703520	Intergenic	3	FALSE	TRUE	FALSE	-	1	1	single	NA	ATTS	TRUE	TRUE	TRUE
MSTRG.16586.4_15703362_15703837	MSTRG.16586.4	MSTRG.16586	gene_id MSTRG.16586; transcript_id MSTRG.16586.4; exon_number_id 1	3	3	1	3	15703362	15703837	158	AT3TE63505	3	15703164	15703520	Intergenic	3	FALSE	TRUE	FALSE	-	1	2	last	NA	ATTS	TRUE	FALSE	TRUE
MSTRG.16614.1_15868630_15869443	MSTRG.16614.1	MSTRG.16614	gene_id MSTRG.16614; transcript_id MSTRG.16614.1; exon_number_id 1	5	1	0.2	3	15868630	15869443	75	AT3TE64200	3	15868074	15868705	Intergenic	3	FALSE	TRUE	FALSE	-	1	6	last	NA	ATTS	FALSE	FALSE	TRUE
MSTRG.16614.3_15868810_15869443	MSTRG.16614.3	MSTRG.16614	gene_id MSTRG.16614; transcript_id MSTRG.16614.3; exon_number_id 1	5	5	1	3	15868810	15869443	138	AT3TE64205	3	15868705	15868948	Intragenic	3	FALSE	TRUE	FALSE	-	1	5	last	NA	ATTS	FALSE	FALSE	TRUE
MSTRG.16614.2_15868793_15869216	MSTRG.16614.2	MSTRG.16614	gene_id MSTRG.16614; transcript_id MSTRG.16614.2; exon_number_id 1	5	5	1	3	15868793	15869216	155	AT3TE64205	3	15868705	15868948	Intragenic	3	FALSE	TRUE	FALSE	-	1	7	last	NA	ATTS	FALSE	FALSE	TRUE
MSTRG.16614.4_15868853_15869735	MSTRG.16614.4	MSTRG.16614	gene_id MSTRG.16614; transcript_id MSTRG.16614.4; exon_number_id 1	5	5	1	3	15868853	15869735	95	AT3TE64205	3	15868705	15868948	Intragenic	3	FALSE	TRUE	FALSE	-	1	5	last	NA	ATTS	FALSE	FALSE	TRUE
MSTRG.16614.5_15868924_15869443	MSTRG.16614.5	MSTRG.16614	gene_id MSTRG.16614; transcript_id MSTRG.16614.5; exon_number_id 1	5	5	1	3	15868924	15869443	24	AT3TE64205	3	15868705	15868948	Intragenic	3	FALSE	TRUE	FALSE	-	1	5	last	NA	ATTS	FALSE	FALSE	TRUE
MSTRG.16612.1_15874917_15875456	MSTRG.16612.1	MSTRG.16612	gene_id MSTRG.16612; transcript_id MSTRG.16612.1; exon_number_id 1	1	1	1	3	15874917	15875456	59	AT3TE64215	3	15873074	15874976	Intergenic	3	FALSE	TRUE	FALSE	+	1	1	single	NA	NA	FALSE	TRUE	FALSE
MSTRG.16616.1_15885076_15885268	MSTRG.16616.1	MSTRG.16616	gene_id MSTRG.16616; transcript_id MSTRG.16616.1; exon_number_id 1	1	1	1	3	15885076	15885268	8	AT3TE64265	3	15884378	15885084	Intergenic	3	FALSE	TRUE	FALSE	-	1	2	last	NA	NA	TRUE	FALSE	FALSE
MSTRG.16623.2_15906357_15906885	MSTRG.16623.2	MSTRG.16623	gene_id MSTRG.16623; transcript_id MSTRG.16623.2; exon_number_id 1	2	2	1	3	15906357	15906885	88	AT3TE64375	3	15905718	15906445	Intergenic	3	FALSE	TRUE	FALSE	+	1	15	first	NA	ATSS	FALSE	TRUE	FALSE
MSTRG.16623.1_15906347_15906885	MSTRG.16623.1	MSTRG.16623	gene_id MSTRG.16623; transcript_id MSTRG.16623.1; exon_number_id 1	2	2	1	3	15906347	15906885	98	AT3TE64375	3	15905718	15906445	Intergenic	3	FALSE	TRUE	FALSE	+	1	14	first	NA	ATSS	FALSE	TRUE	FALSE
MSTRG.16625.1_15916675_15916766	MSTRG.16625.1	MSTRG.16625	gene_id MSTRG.16625; transcript_id MSTRG.16625.1; exon_number_id 3	1	1	1	3	15916675	15916766	6	AT3TE64410	3	15916760	15917381	Intragenic	3	TRUE	FALSE	FALSE	+	3	5	middle	NA	NA	TRUE	FALSE	FALSE
MSTRG.16631.1_15952007_15953476	MSTRG.16631.1	MSTRG.16631	gene_id MSTRG.16631; transcript_id MSTRG.16631.1; exon_number_id 1	1	1	1	3	15952007	15953476	186	AT3TE64560	3	15953290	15954365	Intergenic	3	FALSE	FALSE	TRUE	-	1	1	single	NA	NA	FALSE	TRUE	FALSE
MSTRG.16637.1_15983198_15983459	MSTRG.16637.1	MSTRG.16637	gene_id MSTRG.16637; transcript_id MSTRG.16637.1; exon_number_id 1	2	1	0.5	3	15983198	15983459	69	AT3TE64705	3	15981927	15983267	Intergenic	3	FALSE	TRUE	FALSE	+	1	5	first	NA	ATSS	FALSE	TRUE	FALSE
MSTRG.16647.5_16034734_16035273	MSTRG.16647.5	MSTRG.16647	gene_id MSTRG.16647; transcript_id MSTRG.16647.5; exon_number_id 13	6	5	0.833333	3	16034734	16035273	63	AT3TE64900	3	16035210	16035780	Intergenic	3	FALSE	FALSE	TRUE	-	13	13	first	NA	AFE, ATSS	FALSE	TRUE	FALSE
MSTRG.16647.4_16034734_16035273	MSTRG.16647.4	MSTRG.16647	gene_id MSTRG.16647; transcript_id MSTRG.16647.4; exon_number_id 13	6	5	0.833333	3	16034734	16035273	63	AT3TE64900	3	16035210	16035780	Intergenic	3	FALSE	FALSE	TRUE	-	13	13	first	NA	AFE, ATSS	FALSE	TRUE	FALSE
MSTRG.16647.3_16034734_16035273	MSTRG.16647.3	MSTRG.16647	gene_id MSTRG.16647; transcript_id MSTRG.16647.3; exon_number_id 14	6	5	0.833333	3	16034734	16035273	63	AT3TE64900	3	16035210	16035780	Intergenic	3	FALSE	FALSE	TRUE	-	14	14	first	NA	AFE, ATSS	FALSE	TRUE	FALSE
MSTRG.16647.2_16034734_16035273	MSTRG.16647.2	MSTRG.16647	gene_id MSTRG.16647; transcript_id MSTRG.16647.2; exon_number_id 14	6	5	0.833333	3	16034734	16035273	63	AT3TE64900	3	16035210	16035780	Intergenic	3	FALSE	FALSE	TRUE	-	14	14	first	NA	AFE, ATSS	FALSE	TRUE	FALSE
MSTRG.16647.1_16034734_16035273	MSTRG.16647.1	MSTRG.16647	gene_id MSTRG.16647; transcript_id MSTRG.16647.1; exon_number_id 13	6	5	0.833333	3	16034734	16035273	63	AT3TE64900	3	16035210	16035780	Intergenic	3	FALSE	FALSE	TRUE	-	13	13	first	NA	AFE, ATSS	FALSE	TRUE	FALSE
MSTRG.16645.1_16036114_16037520	MSTRG.16645.1	MSTRG.16645	gene_id MSTRG.16645; transcript_id MSTRG.16645.1; exon_number_id 1	1	1	1	3	16036114	16037520	408	AT3TE64910	3	16037112	16037995	Intergenic	3	FALSE	FALSE	TRUE	-	1	1	single	NA	NA	FALSE	TRUE	FALSE
MSTRG.16653.1_16066958_16067230	MSTRG.16653.1	MSTRG.16653	gene_id MSTRG.16653; transcript_id MSTRG.16653.1; exon_number_id 1	1	1	1	3	16066958	16067230	111	AT3TE65015	3	16064128	16067069	Intergenic	3	FALSE	TRUE	FALSE	-	1	1	single	NA	NA	FALSE	FALSE	FALSE
MSTRG.16658.1_16071124_16071256	MSTRG.16658.1	MSTRG.16658	gene_id MSTRG.16658; transcript_id MSTRG.16658.1; exon_number_id 2	1	1	1	3	16071124	16071256	75	AT3TE65030	3	16071181	16071662	Intergenic	3	FALSE	FALSE	TRUE	+	2	2	last	NA	NA	TRUE	FALSE	FALSE
MSTRG.16657.1_16068617_16071405	MSTRG.16657.1	MSTRG.16657	gene_id MSTRG.16657; transcript_id MSTRG.16657.1; exon_number_id 1	1	1	1	3	16068617	16071405	224	AT3TE65030	3	16071181	16071662	Intergenic	3	FALSE	FALSE	TRUE	-	1	1	single	NA	NA	TRUE	FALSE	FALSE
MSTRG.16659.1_16073764_16074945	MSTRG.16659.1	MSTRG.16659	gene_id MSTRG.16659; transcript_id MSTRG.16659.1; exon_number_id 1	1	1	1	3	16073764	16074945	22	AT3TE65040	3	16074923	16075333	Intergenic	3	FALSE	FALSE	TRUE	-	1	1	single	NA	NA	FALSE	TRUE	FALSE
MSTRG.16661.1_16079431_16080201	MSTRG.16661.1	MSTRG.16661	gene_id MSTRG.16661; transcript_id MSTRG.16661.1; exon_number_id 1	1	1	1	3	16079431	16080201	155	AT3TE65065	3	16078963	16079586	Intergenic	3	FALSE	TRUE	FALSE	-	1	5	last	NA	NA	FALSE	FALSE	TRUE
MSTRG.16660.1_16079425_16080153	MSTRG.16660.1	MSTRG.16660	gene_id MSTRG.16660; transcript_id MSTRG.16660.1; exon_number_id 1	1	1	1	3	16079425	16080153	161	AT3TE65065	3	16078963	16079586	Intergenic	3	FALSE	TRUE	FALSE	+	1	1	single	NA	NA	FALSE	FALSE	TRUE
MSTRG.16673.1_16161496_16161978	MSTRG.16673.1	MSTRG.16673	gene_id MSTRG.16673; transcript_id MSTRG.16673.1; exon_number_id 1	1	1	1	3	16161496	16161978	208	AT3TE65475	3	16161770	16162031	Intergenic	3	FALSE	FALSE	TRUE	+	1	1	single	NA	NA	FALSE	TRUE	FALSE
MSTRG.16671.1_16161357_16161837	MSTRG.16671.1	MSTRG.16671	gene_id MSTRG.16671; transcript_id MSTRG.16671.1; exon_number_id 2	1	1	1	3	16161357	16161837	67	AT3TE65475	3	16161770	16162031	Intergenic	3	FALSE	FALSE	TRUE	-	2	2	first	NA	NA	FALSE	TRUE	FALSE
MSTRG.16676.1_16163708_16163884	MSTRG.16676.1	MSTRG.16676	gene_id MSTRG.16676; transcript_id MSTRG.16676.1; exon_number_id 1	3	1	0.333333	3	16163708	16163884	68	AT3TE65490	3	16163531	16163776	Intergenic	3	FALSE	TRUE	FALSE	+	1	4	first	NA	ATSS	FALSE	TRUE	FALSE
MSTRG.16691.1_16240860_16241719	MSTRG.16691.1	MSTRG.16691	gene_id MSTRG.16691; transcript_id MSTRG.16691.1; exon_number_id 2	4	2	0.5	3	16240860	16241719	517	AT3TE65820	3	16241202	16241858	Intragenic	3	TRUE	FALSE	FALSE	+	2	7	middle	RI	AFE, ATSS	FALSE	TRUE	FALSE
MSTRG.16698.1_16271420_16273465	MSTRG.16698.1	MSTRG.16698	gene_id MSTRG.16698; transcript_id MSTRG.16698.1; exon_number_id 1	1	1	1	3	16271420	16273465	180	AT3TE65875	3	16258664	16271600	Intergenic	3	TRUE	TRUE	FALSE	-	1	1	single	NA	NA	FALSE	TRUE	FALSE
MSTRG.16699.1_16271510_16273413	MSTRG.16699.1	MSTRG.16699	gene_id MSTRG.16699; transcript_id MSTRG.16699.1; exon_number_id 1	1	1	1	3	16271510	16273413	90	AT3TE65875	3	16258664	16271600	Intergenic	3	TRUE	TRUE	FALSE	+	1	1	single	NA	NA	FALSE	TRUE	FALSE
MSTRG.16736.6_16434086_16435124	MSTRG.16736.6	MSTRG.16736	gene_id MSTRG.16736; transcript_id MSTRG.16736.6; exon_number_id 1	6	5	0.833333	3	16434086	16435124	46	AT3TE66605	3	16435078	16435778	Intergenic	3	FALSE	FALSE	TRUE	+	1	1	single	NA	NA	FALSE	FALSE	TRUE
MSTRG.16736.1_16434623_16435124	MSTRG.16736.1	MSTRG.16736	gene_id MSTRG.16736; transcript_id MSTRG.16736.1; exon_number_id 8	6	5	0.833333	3	16434623	16435124	46	AT3TE66605	3	16435078	16435778	Intergenic	3	FALSE	FALSE	TRUE	+	8	8	last	NA	ALE, ATTS	FALSE	FALSE	TRUE
MSTRG.16736.2_16434623_16435124	MSTRG.16736.2	MSTRG.16736	gene_id MSTRG.16736; transcript_id MSTRG.16736.2; exon_number_id 7	6	5	0.833333	3	16434623	16435124	46	AT3TE66605	3	16435078	16435778	Intergenic	3	FALSE	FALSE	TRUE	+	7	7	last	NA	ALE, ATTS	FALSE	FALSE	TRUE
MSTRG.16736.3_16434623_16435124	MSTRG.16736.3	MSTRG.16736	gene_id MSTRG.16736; transcript_id MSTRG.16736.3; exon_number_id 4	6	5	0.833333	3	16434623	16435124	46	AT3TE66605	3	16435078	16435778	Intergenic	3	FALSE	FALSE	TRUE	+	4	4	last	NA	ALE, ATTS	FALSE	FALSE	TRUE
MSTRG.16736.5_16434623_16435124	MSTRG.16736.5	MSTRG.16736	gene_id MSTRG.16736; transcript_id MSTRG.16736.5; exon_number_id 6	6	5	0.833333	3	16434623	16435124	46	AT3TE66605	3	16435078	16435778	Intergenic	3	FALSE	FALSE	TRUE	+	6	6	last	NA	ALE, ATTS	FALSE	FALSE	TRUE
MSTRG.16740.1_16466143_16466671	MSTRG.16740.1	MSTRG.16740	gene_id MSTRG.16740; transcript_id MSTRG.16740.1; exon_number_id 1	3	1	0.333333	3	16466143	16466671	166	AT3TE66755	3	16465475	16466309	Intergenic	3	FALSE	TRUE	FALSE	+	1	9	first	NA	ATSS	FALSE	TRUE	FALSE
MSTRG.16744.1_16471360_16471748	MSTRG.16744.1	MSTRG.16744	gene_id MSTRG.16744; transcript_id MSTRG.16744.1; exon_number_id 1	4	4	1	3	16471360	16471748	173	AT3TE66765	3	16470339	16471533	Intergenic	3	FALSE	TRUE	FALSE	-	1	3	last	NA	ATTS	FALSE	FALSE	TRUE
MSTRG.16744.2_16471440_16472036	MSTRG.16744.2	MSTRG.16744	gene_id MSTRG.16744; transcript_id MSTRG.16744.2; exon_number_id 1	4	4	1	3	16471440	16472036	93	AT3TE66765	3	16470339	16471533	Intergenic	3	FALSE	TRUE	FALSE	-	1	2	last	NA	ATTS	FALSE	FALSE	TRUE
MSTRG.16744.4_16471507_16471748	MSTRG.16744.4	MSTRG.16744	gene_id MSTRG.16744; transcript_id MSTRG.16744.4; exon_number_id 1	4	4	1	3	16471507	16471748	26	AT3TE66765	3	16470339	16471533	Intergenic	3	FALSE	TRUE	FALSE	-	1	2	last	NA	ATTS	FALSE	FALSE	TRUE
MSTRG.16744.3_16471485_16472409	MSTRG.16744.3	MSTRG.16744	gene_id MSTRG.16744; transcript_id MSTRG.16744.3; exon_number_id 1	4	4	1	3	16471485	16472409	48	AT3TE66765	3	16470339	16471533	Intergenic	3	FALSE	TRUE	FALSE	-	1	1	single	NA	ATTS	FALSE	FALSE	TRUE
MSTRG.16748.3_16494535_16495170	MSTRG.16748.3	MSTRG.16748	gene_id MSTRG.16748; transcript_id MSTRG.16748.3; exon_number_id 7	3	3	1	3	16494535	16495170	41	AT3TE66865	3	16495129	16496107	Intergenic	3	FALSE	FALSE	TRUE	-	7	7	first	NA	NA	FALSE	TRUE	FALSE
MSTRG.16750.1_16495970_16504223	MSTRG.16750.1	MSTRG.16750	gene_id MSTRG.16750; transcript_id MSTRG.16750.1; exon_number_id 1	1	1	1	3	16495970	16504223	137	AT3TE66865	3	16495129	16496107	Intergenic	3	FALSE	TRUE	FALSE	-	1	1	single	NA	NA	TRUE	FALSE	TRUE
MSTRG.16748.2_16494535_16495170	MSTRG.16748.2	MSTRG.16748	gene_id MSTRG.16748; transcript_id MSTRG.16748.2; exon_number_id 8	3	3	1	3	16494535	16495170	41	AT3TE66865	3	16495129	16496107	Intergenic	3	FALSE	FALSE	TRUE	-	8	8	first	NA	NA	FALSE	TRUE	FALSE
MSTRG.16748.1_16494535_16495170	MSTRG.16748.1	MSTRG.16748	gene_id MSTRG.16748; transcript_id MSTRG.16748.1; exon_number_id 8	3	3	1	3	16494535	16495170	41	AT3TE66865	3	16495129	16496107	Intergenic	3	FALSE	FALSE	TRUE	-	8	8	first	NA	NA	FALSE	TRUE	FALSE
MSTRG.16751.1_16497105_16497340	MSTRG.16751.1	MSTRG.16751	gene_id MSTRG.16751; transcript_id MSTRG.16751.1; exon_number_id 2	1	1	1	3	16497105	16497340	90	AT3TE66870	3	16497250	16497680	Intergenic	3	FALSE	FALSE	TRUE	+	2	2	last	NA	NA	TRUE	FALSE	TRUE
MSTRG.16755.6_16512939_16513155	MSTRG.16755.6	MSTRG.16755	gene_id MSTRG.16755; transcript_id MSTRG.16755.6; exon_number_id 1	8	6	0.75	3	16512939	16513155	23	AT3TE66935	3	16510481	16512962	Intergenic	3	TRUE	TRUE	FALSE	-	1	14	last	NA	ATTS	FALSE	FALSE	TRUE
MSTRG.16755.5_16512939_16513155	MSTRG.16755.5	MSTRG.16755	gene_id MSTRG.16755; transcript_id MSTRG.16755.5; exon_number_id 1	8	6	0.75	3	16512939	16513155	23	AT3TE66935	3	16510481	16512962	Intergenic	3	TRUE	TRUE	FALSE	-	1	15	last	NA	ATTS	FALSE	FALSE	TRUE
MSTRG.16755.4_16512905_16513155	MSTRG.16755.4	MSTRG.16755	gene_id MSTRG.16755; transcript_id MSTRG.16755.4; exon_number_id 1	8	6	0.75	3	16512905	16513155	57	AT3TE66935	3	16510481	16512962	Intergenic	3	TRUE	TRUE	FALSE	-	1	16	last	NA	ATTS	FALSE	FALSE	TRUE
MSTRG.16754.1_16518182_16518587	MSTRG.16754.1	MSTRG.16754	gene_id MSTRG.16754; transcript_id MSTRG.16754.1; exon_number_id 1	1	1	1	3	16518182	16518587	98	AT3TE66950	3	16518489	16519641	Intergenic	3	FALSE	FALSE	TRUE	+	1	1	single	NA	NA	FALSE	FALSE	FALSE
MSTRG.16758.1_16537773_16538305	MSTRG.16758.1	MSTRG.16758	gene_id MSTRG.16758; transcript_id MSTRG.16758.1; exon_number_id 2	1	1	1	3	16537773	16538305	17	AT3TE67035	3	16538288	16538546	Intragenic	3	TRUE	FALSE	TRUE	+	2	2	last	NA	NA	FALSE	FALSE	TRUE
MSTRG.16762.1_16556683_16558207	MSTRG.16762.1	MSTRG.16762	gene_id MSTRG.16762; transcript_id MSTRG.16762.1; exon_number_id 1	1	1	1	3	16556683	16558207	22	AT3TE67135	3	16556114	16556705	Intergenic	3	FALSE	TRUE	FALSE	-	1	1	single	NA	NA	FALSE	TRUE	TRUE
MSTRG.16762.1_16556683_16558207	MSTRG.16762.1	MSTRG.16762	gene_id MSTRG.16762; transcript_id MSTRG.16762.1; exon_number_id 1	1	1	1	3	16556683	16558207	71	AT3TE67140	3	16558136	16559470	Intergenic	3	FALSE	FALSE	TRUE	-	1	1	single	NA	NA	FALSE	TRUE	TRUE
MSTRG.16764.1_16568551_16570023	MSTRG.16764.1	MSTRG.16764	gene_id MSTRG.16764; transcript_id MSTRG.16764.1; exon_number_id 1	1	1	1	3	16568551	16570023	193	AT3TE67180	3	16568176	16568744	Intergenic	3	FALSE	TRUE	FALSE	-	1	1	single	NA	NA	FALSE	FALSE	TRUE
MSTRG.16765.1_16569050_16569860	MSTRG.16765.1	MSTRG.16765	gene_id MSTRG.16765; transcript_id MSTRG.16765.1; exon_number_id 1	1	1	1	3	16569050	16569860	182	AT3TE67185	3	16569678	16570084	Intergenic	3	FALSE	FALSE	TRUE	+	1	1	single	NA	NA	FALSE	FALSE	TRUE
MSTRG.16768.1_16578383_16578734	MSTRG.16768.1	MSTRG.16768	gene_id MSTRG.16768; transcript_id MSTRG.16768.1; exon_number_id 1	1	1	1	3	16578383	16578734	25	AT3TE67230	3	16578709	16579312	Intergenic	3	FALSE	FALSE	TRUE	+	1	1	single	NA	NA	TRUE	FALSE	FALSE
MSTRG.16770.1_16586047_16586364	MSTRG.16770.1	MSTRG.16770	gene_id MSTRG.16770; transcript_id MSTRG.16770.1; exon_number_id 1	1	1	1	3	16586047	16586364	93	AT3TE67280	3	16585321	16586140	Intergenic	3	FALSE	TRUE	FALSE	+	1	1	single	NA	NA	TRUE	TRUE	FALSE
MSTRG.16777.1_16596357_16596749	MSTRG.16777.1	MSTRG.16777	gene_id MSTRG.16777; transcript_id MSTRG.16777.1; exon_number_id 1	4	1	0.25	3	16596357	16596749	9	AT3TE67310	3	16595048	16596366	Intergenic	3	FALSE	TRUE	FALSE	-	1	4	last	NA	ATTS	FALSE	FALSE	TRUE
MSTRG.16777.1_16598405_16598811	MSTRG.16777.1	MSTRG.16777	gene_id MSTRG.16777; transcript_id MSTRG.16777.1; exon_number_id 4	4	4	1	3	16598405	16598811	84	AT3TE67320	3	16598727	16599064	Intergenic	3	FALSE	FALSE	TRUE	-	4	4	first	NA	NA	FALSE	TRUE	FALSE
MSTRG.16777.2_16598405_16598811	MSTRG.16777.2	MSTRG.16777	gene_id MSTRG.16777; transcript_id MSTRG.16777.2; exon_number_id 3	4	4	1	3	16598405	16598811	84	AT3TE67320	3	16598727	16599064	Intergenic	3	FALSE	FALSE	TRUE	-	3	3	first	NA	NA	FALSE	TRUE	FALSE
MSTRG.16777.3_16598405_16598811	MSTRG.16777.3	MSTRG.16777	gene_id MSTRG.16777; transcript_id MSTRG.16777.3; exon_number_id 3	4	4	1	3	16598405	16598811	84	AT3TE67320	3	16598727	16599064	Intergenic	3	FALSE	FALSE	TRUE	-	3	3	first	NA	NA	FALSE	TRUE	FALSE
MSTRG.16777.4_16597823_16598811	MSTRG.16777.4	MSTRG.16777	gene_id MSTRG.16777; transcript_id MSTRG.16777.4; exon_number_id 2	4	4	1	3	16597823	16598811	84	AT3TE67320	3	16598727	16599064	Intergenic	3	FALSE	FALSE	TRUE	-	2	2	first	NA	NA	FALSE	TRUE	FALSE
MSTRG.16783.1_16647459_16647555	MSTRG.16783.1	MSTRG.16783	gene_id MSTRG.16783; transcript_id MSTRG.16783.1; exon_number_id 1	1	1	1	3	16647459	16647555	20	AT3TE67445	3	16635836	16647479	Intergenic	3	FALSE	TRUE	FALSE	+	1	5	first	NA	NA	FALSE	FALSE	FALSE
MSTRG.16795.1_16678433_16678830	MSTRG.16795.1	MSTRG.16795	gene_id MSTRG.16795; transcript_id MSTRG.16795.1; exon_number_id 1	1	1	1	3	16678433	16678830	83	AT3TE67580	3	16677399	16678516	Intergenic	3	FALSE	TRUE	FALSE	-	1	3	last	NA	NA	TRUE	FALSE	TRUE
MSTRG.16805.1_16706311_16706510	MSTRG.16805.1	MSTRG.16805	gene_id MSTRG.16805; transcript_id MSTRG.16805.1; exon_number_id 1	2	2	1	3	16706311	16706510	73	AT3TE67680	3	16706063	16706384	Intergenic	3	FALSE	TRUE	FALSE	-	1	3	last	NA	NA	TRUE	FALSE	FALSE
MSTRG.16805.2_16706311_16706510	MSTRG.16805.2	MSTRG.16805	gene_id MSTRG.16805; transcript_id MSTRG.16805.2; exon_number_id 1	2	2	1	3	16706311	16706510	73	AT3TE67680	3	16706063	16706384	Intergenic	3	FALSE	TRUE	FALSE	-	1	3	last	NA	NA	TRUE	FALSE	FALSE
MSTRG.16808.1_16719629_16719830	MSTRG.16808.1	MSTRG.16808	gene_id MSTRG.16808; transcript_id MSTRG.16808.1; exon_number_id 1	1	1	1	3	16719629	16719830	31	AT3TE67765	3	16719404	16719660	Intergenic	3	FALSE	TRUE	FALSE	-	1	6	last	NA	NA	TRUE	FALSE	FALSE
MSTRG.16824.1_16772085_16773185	MSTRG.16824.1	MSTRG.16824	gene_id MSTRG.16824; transcript_id MSTRG.16824.1; exon_number_id 4	2	2	1	3	16772085	16773185	66	AT3TE67960	3	16773119	16773413	Intergenic	3	FALSE	FALSE	TRUE	+	4	4	last	NA	NA	FALSE	FALSE	TRUE
MSTRG.16824.2_16771468_16773185	MSTRG.16824.2	MSTRG.16824	gene_id MSTRG.16824; transcript_id MSTRG.16824.2; exon_number_id 3	2	2	1	3	16771468	16773185	66	AT3TE67960	3	16773119	16773413	Intergenic	3	FALSE	FALSE	TRUE	+	3	3	last	NA	NA	FALSE	FALSE	TRUE
MSTRG.16855.36_16818933_16819308	MSTRG.16855.36	MSTRG.16855	gene_id MSTRG.16855; transcript_id MSTRG.16855.36; exon_number_id 1	39	2	0.0512821	3	16818933	16819308	50	AT3TE68110	3	16819258	16819712	Intragenic	3	TRUE	FALSE	TRUE	+	1	20	first	A5SS	ATSS	FALSE	FALSE	FALSE
MSTRG.16855.8_16818500_16819308	MSTRG.16855.8	MSTRG.16855	gene_id MSTRG.16855; transcript_id MSTRG.16855.8; exon_number_id 1	39	2	0.0512821	3	16818500	16819308	50	AT3TE68110	3	16819258	16819712	Intragenic	3	TRUE	FALSE	TRUE	+	1	20	first	NA	ATSS	FALSE	FALSE	FALSE
MSTRG.16856.1_16818424_16819419	MSTRG.16856.1	MSTRG.16856	gene_id MSTRG.16856; transcript_id MSTRG.16856.1; exon_number_id 1	1	1	1	3	16818424	16819419	161	AT3TE68110	3	16819258	16819712	Intragenic	3	TRUE	FALSE	TRUE	-	1	1	single	NA	NA	FALSE	FALSE	FALSE
MSTRG.16836.1_16828616_16829079	MSTRG.16836.1	MSTRG.16836	gene_id MSTRG.16836; transcript_id MSTRG.16836.1; exon_number_id 1	1	1	1	3	16828616	16829079	14	AT3TE68145	3	16826342	16828630	Intergenic	3	FALSE	TRUE	FALSE	+	1	1	single	NA	NA	FALSE	FALSE	FALSE
MSTRG.16838.1_16832725_16832992	MSTRG.16838.1	MSTRG.16838	gene_id MSTRG.16838; transcript_id MSTRG.16838.1; exon_number_id 1	1	1	1	3	16832725	16832992	132	AT3TE68165	3	16832281	16832857	Intergenic	3	FALSE	TRUE	FALSE	-	1	13	last	NA	NA	FALSE	FALSE	TRUE
MSTRG.16843.1_16855499_16856065	MSTRG.16843.1	MSTRG.16843	gene_id MSTRG.16843; transcript_id MSTRG.16843.1; exon_number_id 1	4	1	0.25	3	16855499	16856065	35	AT3TE68270	3	16854826	16855534	Intergenic	3	FALSE	TRUE	FALSE	-	1	23	last	NA	ATTS	FALSE	FALSE	TRUE
MSTRG.16873.1_16936831_16937934	MSTRG.16873.1	MSTRG.16873	gene_id MSTRG.16873; transcript_id MSTRG.16873.1; exon_number_id 3	5	1	0.2	3	16936831	16937934	670	AT3TE68660	3	16937264	16938903	Intragenic	3	FALSE	FALSE	TRUE	-	3	3	first	NA	ATSS	FALSE	FALSE	FALSE
MSTRG.16904.7_17055108_17055859	MSTRG.16904.7	MSTRG.16904	gene_id MSTRG.16904; transcript_id MSTRG.16904.7; exon_number_id 7	7	7	1	3	17055108	17055859	307	AT3TE69130	3	17055552	17057941	Intergenic	3	FALSE	FALSE	TRUE	+	7	7	last	NA	NA	FALSE	FALSE	FALSE
MSTRG.16904.5_17055108_17055859	MSTRG.16904.5	MSTRG.16904	gene_id MSTRG.16904; transcript_id MSTRG.16904.5; exon_number_id 11	7	7	1	3	17055108	17055859	307	AT3TE69130	3	17055552	17057941	Intergenic	3	FALSE	FALSE	TRUE	+	11	11	last	NA	NA	FALSE	FALSE	FALSE
MSTRG.16904.4_17055108_17055859	MSTRG.16904.4	MSTRG.16904	gene_id MSTRG.16904; transcript_id MSTRG.16904.4; exon_number_id 13	7	7	1	3	17055108	17055859	307	AT3TE69130	3	17055552	17057941	Intergenic	3	FALSE	FALSE	TRUE	+	13	13	last	NA	NA	FALSE	FALSE	FALSE
MSTRG.16904.3_17055108_17055859	MSTRG.16904.3	MSTRG.16904	gene_id MSTRG.16904; transcript_id MSTRG.16904.3; exon_number_id 11	7	7	1	3	17055108	17055859	307	AT3TE69130	3	17055552	17057941	Intergenic	3	FALSE	FALSE	TRUE	+	11	11	last	NA	NA	FALSE	FALSE	FALSE
MSTRG.16904.2_17055108_17055859	MSTRG.16904.2	MSTRG.16904	gene_id MSTRG.16904; transcript_id MSTRG.16904.2; exon_number_id 13	7	7	1	3	17055108	17055859	307	AT3TE69130	3	17055552	17057941	Intergenic	3	FALSE	FALSE	TRUE	+	13	13	last	NA	NA	FALSE	FALSE	FALSE
MSTRG.16904.1_17055108_17055859	MSTRG.16904.1	MSTRG.16904	gene_id MSTRG.16904; transcript_id MSTRG.16904.1; exon_number_id 12	7	7	1	3	17055108	17055859	307	AT3TE69130	3	17055552	17057941	Intergenic	3	FALSE	FALSE	TRUE	+	12	12	last	NA	NA	FALSE	FALSE	FALSE
MSTRG.16904.6_17055108_17055859	MSTRG.16904.6	MSTRG.16904	gene_id MSTRG.16904; transcript_id MSTRG.16904.6; exon_number_id 10	7	7	1	3	17055108	17055859	307	AT3TE69130	3	17055552	17057941	Intergenic	3	FALSE	FALSE	TRUE	+	10	10	last	NA	NA	FALSE	FALSE	FALSE
MSTRG.16911.5_17116865_17116900	MSTRG.16911.5	MSTRG.16911	gene_id MSTRG.16911; transcript_id MSTRG.16911.5; exon_number_id 5	9	3	0.333333	3	17116865	17116900	5	AT3TE69355	3	17116581	17116870	Intragenic	3	TRUE	FALSE	FALSE	+	5	6	middle	RI, SE	ALE, ATTS	FALSE	FALSE	FALSE
MSTRG.16927.1_17157574_17159594	MSTRG.16927.1	MSTRG.16927	gene_id MSTRG.16927; transcript_id MSTRG.16927.1; exon_number_id 1	4	1	0.25	3	17157574	17159594	118	AT3TE69475	3	17143390	17157692	Intergenic	3	TRUE	TRUE	FALSE	-	1	3	last	NA	ATTS	FALSE	TRUE	FALSE
MSTRG.16928.1_17157584_17159965	MSTRG.16928.1	MSTRG.16928	gene_id MSTRG.16928; transcript_id MSTRG.16928.1; exon_number_id 1	3	1	0.333333	3	17157584	17159965	108	AT3TE69475	3	17143390	17157692	Intergenic	3	TRUE	TRUE	FALSE	+	1	1	single	RI	ATSS	FALSE	TRUE	FALSE
MSTRG.16928.2_17157818_17158209	MSTRG.16928.2	MSTRG.16928	gene_id MSTRG.16928; transcript_id MSTRG.16928.2; exon_number_id 1	3	2	0.666667	3	17157818	17158209	87	AT3TE69525	3	17157692	17157905	Intragenic	3	FALSE	TRUE	FALSE	+	1	2	first	NA	ATSS	FALSE	TRUE	FALSE
MSTRG.16927.2_17157858_17159594	MSTRG.16927.2	MSTRG.16927	gene_id MSTRG.16927; transcript_id MSTRG.16927.2; exon_number_id 1	4	2	0.5	3	17157858	17159594	47	AT3TE69525	3	17157692	17157905	Intragenic	3	FALSE	TRUE	FALSE	-	1	3	last	NA	ATTS	FALSE	TRUE	FALSE
MSTRG.16939.1_17197442_17198637	MSTRG.16939.1	MSTRG.16939	gene_id MSTRG.16939; transcript_id MSTRG.16939.1; exon_number_id 1	2	1	0.5	3	17197442	17198637	40	AT3TE69690	3	17197278	17197482	Intergenic	3	FALSE	TRUE	FALSE	-	1	2	last	NA	ATTS	FALSE	FALSE	TRUE
MSTRG.16943.1_17206182_17209203	MSTRG.16943.1	MSTRG.16943	gene_id MSTRG.16943; transcript_id MSTRG.16943.1; exon_number_id 1	1	1	1	3	17206182	17209203	149	AT3TE69735	3	17209054	17209294	Intergenic	3	FALSE	FALSE	TRUE	-	1	1	single	NA	NA	FALSE	TRUE	FALSE
MSTRG.16944.2_17210872_17212541	MSTRG.16944.2	MSTRG.16944	gene_id MSTRG.16944; transcript_id MSTRG.16944.2; exon_number_id 1	2	2	1	3	17210872	17212541	29	AT3TE69750	3	17210550	17210901	Intragenic	3	FALSE	TRUE	FALSE	-	1	1	single	NA	ATTS	FALSE	FALSE	TRUE
MSTRG.16968.1_17268699_17269510	MSTRG.16968.1	MSTRG.16968	gene_id MSTRG.16968; transcript_id MSTRG.16968.1; exon_number_id 1	1	1	1	3	17268699	17269510	156	AT3TE70010	3	17268544	17268855	Intergenic	3	FALSE	TRUE	FALSE	+	1	1	single	NA	NA	FALSE	TRUE	FALSE
MSTRG.16967.1_17268692_17270410	MSTRG.16967.1	MSTRG.16967	gene_id MSTRG.16967; transcript_id MSTRG.16967.1; exon_number_id 1	1	1	1	3	17268692	17270410	163	AT3TE70010	3	17268544	17268855	Intergenic	3	FALSE	TRUE	FALSE	-	1	1	single	NA	NA	FALSE	TRUE	FALSE
MSTRG.16975.10_17301398_17301751	MSTRG.16975.10	MSTRG.16975	gene_id MSTRG.16975; transcript_id MSTRG.16975.10; exon_number_id 1	21	11	0.52381	3	17301398	17301751	118	AT3TE70135	3	17301277	17301516	Intergenic	3	FALSE	TRUE	FALSE	-	1	25	last	NA	ATTS	FALSE	FALSE	TRUE
MSTRG.16975.11_17301399_17301751	MSTRG.16975.11	MSTRG.16975	gene_id MSTRG.16975; transcript_id MSTRG.16975.11; exon_number_id 1	21	11	0.52381	3	17301399	17301751	117	AT3TE70135	3	17301277	17301516	Intergenic	3	FALSE	TRUE	FALSE	-	1	15	last	NA	ATTS	FALSE	FALSE	TRUE
MSTRG.16975.7_17301395_17301751	MSTRG.16975.7	MSTRG.16975	gene_id MSTRG.16975; transcript_id MSTRG.16975.7; exon_number_id 1	21	11	0.52381	3	17301395	17301751	121	AT3TE70135	3	17301277	17301516	Intergenic	3	FALSE	TRUE	FALSE	-	1	7	last	NA	ATTS	FALSE	FALSE	TRUE
MSTRG.16975.6_17301395_17301751	MSTRG.16975.6	MSTRG.16975	gene_id MSTRG.16975; transcript_id MSTRG.16975.6; exon_number_id 1	21	11	0.52381	3	17301395	17301751	121	AT3TE70135	3	17301277	17301516	Intergenic	3	FALSE	TRUE	FALSE	-	1	12	last	NA	ATTS	FALSE	FALSE	TRUE
MSTRG.16975.1_17301393_17303354	MSTRG.16975.1	MSTRG.16975	gene_id MSTRG.16975; transcript_id MSTRG.16975.1; exon_number_id 1	21	11	0.52381	3	17301393	17303354	123	AT3TE70135	3	17301277	17301516	Intergenic	3	FALSE	TRUE	FALSE	-	1	1	single	NA	ATTS	FALSE	FALSE	TRUE
MSTRG.16975.5_17301393_17301751	MSTRG.16975.5	MSTRG.16975	gene_id MSTRG.16975; transcript_id MSTRG.16975.5; exon_number_id 1	21	11	0.52381	3	17301393	17301751	123	AT3TE70135	3	17301277	17301516	Intergenic	3	FALSE	TRUE	FALSE	-	1	16	last	NA	ATTS	FALSE	FALSE	TRUE
MSTRG.16975.4_17301393_17301751	MSTRG.16975.4	MSTRG.16975	gene_id MSTRG.16975; transcript_id MSTRG.16975.4; exon_number_id 1	21	11	0.52381	3	17301393	17301751	123	AT3TE70135	3	17301277	17301516	Intergenic	3	FALSE	TRUE	FALSE	-	1	13	last	NA	NA	FALSE	FALSE	TRUE
MSTRG.16975.3_17301393_17301751	MSTRG.16975.3	MSTRG.16975	gene_id MSTRG.16975; transcript_id MSTRG.16975.3; exon_number_id 1	21	11	0.52381	3	17301393	17301751	123	AT3TE70135	3	17301277	17301516	Intergenic	3	FALSE	TRUE	FALSE	-	1	23	last	NA	ATTS	FALSE	FALSE	TRUE
MSTRG.16975.2_17301393_17301751	MSTRG.16975.2	MSTRG.16975	gene_id MSTRG.16975; transcript_id MSTRG.16975.2; exon_number_id 1	21	11	0.52381	3	17301393	17301751	123	AT3TE70135	3	17301277	17301516	Intergenic	3	FALSE	TRUE	FALSE	-	1	15	last	NA	NA	FALSE	FALSE	TRUE
MSTRG.16975.9_17301395_17302902	MSTRG.16975.9	MSTRG.16975	gene_id MSTRG.16975; transcript_id MSTRG.16975.9; exon_number_id 1	21	11	0.52381	3	17301395	17302902	121	AT3TE70135	3	17301277	17301516	Intergenic	3	FALSE	TRUE	FALSE	-	1	12	last	NA	NA	FALSE	FALSE	TRUE
MSTRG.16975.8_17301395_17301751	MSTRG.16975.8	MSTRG.16975	gene_id MSTRG.16975; transcript_id MSTRG.16975.8; exon_number_id 1	21	11	0.52381	3	17301395	17301751	121	AT3TE70135	3	17301277	17301516	Intergenic	3	FALSE	TRUE	FALSE	-	1	15	last	NA	ATTS	FALSE	FALSE	TRUE
MSTRG.16977.1_17311671_17313755	MSTRG.16977.1	MSTRG.16977	gene_id MSTRG.16977; transcript_id MSTRG.16977.1; exon_number_id 1	1	1	1	3	17311671	17313755	158	AT3TE70170	3	17310912	17311829	Intergenic	3	FALSE	TRUE	FALSE	+	1	1	single	NA	NA	FALSE	TRUE	FALSE
MSTRG.17001.4_17399939_17400510	MSTRG.17001.4	MSTRG.17001	gene_id MSTRG.17001; transcript_id MSTRG.17001.4; exon_number_id 1	5	4	0.8	3	17399939	17400510	66	AT3TE70570	3	17399608	17400005	Intergenic	3	FALSE	TRUE	FALSE	-	1	3	last	NA	ATTS	FALSE	FALSE	TRUE
MSTRG.17001.3_17399876_17401871	MSTRG.17001.3	MSTRG.17001	gene_id MSTRG.17001; transcript_id MSTRG.17001.3; exon_number_id 1	5	4	0.8	3	17399876	17401871	129	AT3TE70570	3	17399608	17400005	Intergenic	3	FALSE	TRUE	FALSE	-	1	1	single	NA	ATTS	FALSE	FALSE	TRUE
MSTRG.17001.1_17399756_17401609	MSTRG.17001.1	MSTRG.17001	gene_id MSTRG.17001; transcript_id MSTRG.17001.1; exon_number_id 1	5	4	0.8	3	17399756	17401609	249	AT3TE70570	3	17399608	17400005	Intergenic	3	FALSE	TRUE	FALSE	-	1	2	last	NA	ATTS	FALSE	FALSE	TRUE
MSTRG.17001.2_17399756_17401594	MSTRG.17001.2	MSTRG.17001	gene_id MSTRG.17001; transcript_id MSTRG.17001.2; exon_number_id 1	5	4	0.8	3	17399756	17401594	249	AT3TE70570	3	17399608	17400005	Intergenic	3	FALSE	TRUE	FALSE	-	1	2	last	NA	NA	FALSE	FALSE	TRUE
MSTRG.17019.1_17503882_17505481	MSTRG.17019.1	MSTRG.17019	gene_id MSTRG.17019; transcript_id MSTRG.17019.1; exon_number_id 1	1	1	1	3	17503882	17505481	114	AT3TE70915	3	17503228	17503996	Intergenic	3	FALSE	TRUE	FALSE	-	1	2	last	NA	NA	FALSE	FALSE	TRUE
MSTRG.17028.3_17511095_17512488	MSTRG.17028.3	MSTRG.17028	gene_id MSTRG.17028; transcript_id MSTRG.17028.3; exon_number_id 1	3	3	1	3	17511095	17512488	86	AT3TE70950	3	17512402	17513083	Intergenic	3	FALSE	FALSE	TRUE	+	1	1	single	NA	NA	FALSE	FALSE	FALSE
MSTRG.17028.1_17511501_17512488	MSTRG.17028.1	MSTRG.17028	gene_id MSTRG.17028; transcript_id MSTRG.17028.1; exon_number_id 3	3	3	1	3	17511501	17512488	86	AT3TE70950	3	17512402	17513083	Intergenic	3	FALSE	FALSE	TRUE	+	3	3	last	NA	NA	FALSE	FALSE	FALSE
MSTRG.17028.2_17511501_17512488	MSTRG.17028.2	MSTRG.17028	gene_id MSTRG.17028; transcript_id MSTRG.17028.2; exon_number_id 2	3	3	1	3	17511501	17512488	86	AT3TE70950	3	17512402	17513083	Intergenic	3	FALSE	FALSE	TRUE	+	2	2	last	NA	NA	FALSE	FALSE	FALSE
MSTRG.17029.1_17512815_17513443	MSTRG.17029.1	MSTRG.17029	gene_id MSTRG.17029; transcript_id MSTRG.17029.1; exon_number_id 1	1	1	1	3	17512815	17513443	268	AT3TE70950	3	17512402	17513083	Intergenic	3	FALSE	TRUE	FALSE	+	1	2	first	NA	NA	FALSE	TRUE	FALSE
MSTRG.17032.1_17517302_17519305	MSTRG.17032.1	MSTRG.17032	gene_id MSTRG.17032; transcript_id MSTRG.17032.1; exon_number_id 1	1	1	1	3	17517302	17519305	84	AT3TE70975	3	17519221	17519994	Intergenic	3	FALSE	FALSE	TRUE	-	1	1	single	NA	NA	FALSE	TRUE	FALSE
MSTRG.17037.2_17540489_17541307	MSTRG.17037.2	MSTRG.17037	gene_id MSTRG.17037; transcript_id MSTRG.17037.2; exon_number_id 2	3	3	1	3	17540489	17541307	70	AT3TE71060	3	17541237	17541443	Intergenic	3	FALSE	FALSE	TRUE	-	2	2	first	NA	NA	FALSE	TRUE	FALSE
MSTRG.17037.3_17540902_17541307	MSTRG.17037.3	MSTRG.17037	gene_id MSTRG.17037; transcript_id MSTRG.17037.3; exon_number_id 2	3	3	1	3	17540902	17541307	70	AT3TE71060	3	17541237	17541443	Intergenic	3	FALSE	FALSE	TRUE	-	2	2	first	NA	NA	FALSE	TRUE	FALSE
MSTRG.17037.1_17540902_17541307	MSTRG.17037.1	MSTRG.17037	gene_id MSTRG.17037; transcript_id MSTRG.17037.1; exon_number_id 3	3	3	1	3	17540902	17541307	70	AT3TE71060	3	17541237	17541443	Intergenic	3	FALSE	FALSE	TRUE	-	3	3	first	NA	NA	FALSE	TRUE	FALSE
MSTRG.17060.1_17622201_17622915	MSTRG.17060.1	MSTRG.17060	gene_id MSTRG.17060; transcript_id MSTRG.17060.1; exon_number_id 16	4	2	0.5	3	17622201	17622915	53	AT3TE71380	3	17622862	17623916	Intergenic	3	FALSE	FALSE	TRUE	+	16	16	last	NA	ATTS	FALSE	FALSE	TRUE
MSTRG.17060.3_17622201_17622915	MSTRG.17060.3	MSTRG.17060	gene_id MSTRG.17060; transcript_id MSTRG.17060.3; exon_number_id 15	4	2	0.5	3	17622201	17622915	53	AT3TE71380	3	17622862	17623916	Intergenic	3	FALSE	FALSE	TRUE	+	15	15	last	NA	ATTS	FALSE	FALSE	TRUE
MSTRG.17074.1_17660012_17661354	MSTRG.17074.1	MSTRG.17074	gene_id MSTRG.17074; transcript_id MSTRG.17074.1; exon_number_id 2	1	1	1	3	17660012	17661354	157	AT3TE71535	3	17661197	17661753	Intergenic	3	FALSE	FALSE	TRUE	-	2	2	first	NA	NA	FALSE	TRUE	FALSE
MSTRG.17082.1_17700554_17700923	MSTRG.17082.1	MSTRG.17082	gene_id MSTRG.17082; transcript_id MSTRG.17082.1; exon_number_id 4	1	1	1	3	17700554	17700923	8	AT3TE71700	3	17700915	17701732	Intergenic	3	FALSE	FALSE	TRUE	-	4	4	first	NA	NA	FALSE	TRUE	FALSE
MSTRG.17087.2_17716022_17716349	MSTRG.17087.2	MSTRG.17087	gene_id MSTRG.17087; transcript_id MSTRG.17087.2; exon_number_id 10	12	9	0.75	3	17716022	17716349	75	AT3TE71770	3	17716274	17716828	Intergenic	3	FALSE	FALSE	TRUE	-	10	10	first	NA	AFE, ATSS	FALSE	TRUE	FALSE
MSTRG.17087.3_17716022_17716349	MSTRG.17087.3	MSTRG.17087	gene_id MSTRG.17087; transcript_id MSTRG.17087.3; exon_number_id 9	12	9	0.75	3	17716022	17716349	75	AT3TE71770	3	17716274	17716828	Intergenic	3	FALSE	FALSE	TRUE	-	9	9	first	NA	AFE, ATSS	FALSE	TRUE	FALSE
MSTRG.17087.4_17716022_17716349	MSTRG.17087.4	MSTRG.17087	gene_id MSTRG.17087; transcript_id MSTRG.17087.4; exon_number_id 8	12	9	0.75	3	17716022	17716349	75	AT3TE71770	3	17716274	17716828	Intergenic	3	FALSE	FALSE	TRUE	-	8	8	first	NA	AFE, ATSS	FALSE	TRUE	FALSE
MSTRG.17087.6_17716022_17716349	MSTRG.17087.6	MSTRG.17087	gene_id MSTRG.17087; transcript_id MSTRG.17087.6; exon_number_id 9	12	9	0.75	3	17716022	17716349	75	AT3TE71770	3	17716274	17716828	Intergenic	3	FALSE	FALSE	TRUE	-	9	9	first	NA	AFE, ATSS	FALSE	TRUE	FALSE
MSTRG.17087.7_17716022_17716349	MSTRG.17087.7	MSTRG.17087	gene_id MSTRG.17087; transcript_id MSTRG.17087.7; exon_number_id 8	12	9	0.75	3	17716022	17716349	75	AT3TE71770	3	17716274	17716828	Intergenic	3	FALSE	FALSE	TRUE	-	8	8	first	NA	AFE, ATSS	FALSE	TRUE	FALSE
MSTRG.17087.8_17716022_17716349	MSTRG.17087.8	MSTRG.17087	gene_id MSTRG.17087; transcript_id MSTRG.17087.8; exon_number_id 8	12	9	0.75	3	17716022	17716349	75	AT3TE71770	3	17716274	17716828	Intergenic	3	FALSE	FALSE	TRUE	-	8	8	first	NA	AFE, ATSS	FALSE	TRUE	FALSE
MSTRG.17087.9_17716022_17716349	MSTRG.17087.9	MSTRG.17087	gene_id MSTRG.17087; transcript_id MSTRG.17087.9; exon_number_id 7	12	9	0.75	3	17716022	17716349	75	AT3TE71770	3	17716274	17716828	Intergenic	3	FALSE	FALSE	TRUE	-	7	7	first	NA	AFE, ATSS	FALSE	TRUE	FALSE
MSTRG.17087.1_17716022_17716349	MSTRG.17087.1	MSTRG.17087	gene_id MSTRG.17087; transcript_id MSTRG.17087.1; exon_number_id 9	12	9	0.75	3	17716022	17716349	75	AT3TE71770	3	17716274	17716828	Intergenic	3	FALSE	FALSE	TRUE	-	9	9	first	NA	AFE, ATSS	FALSE	TRUE	FALSE
MSTRG.17087.11_17716022_17716349	MSTRG.17087.11	MSTRG.17087	gene_id MSTRG.17087; transcript_id MSTRG.17087.11; exon_number_id 7	12	9	0.75	3	17716022	17716349	75	AT3TE71770	3	17716274	17716828	Intergenic	3	FALSE	FALSE	TRUE	-	7	7	first	NA	AFE, ATSS	FALSE	TRUE	FALSE
MSTRG.17092.1_17741237_17741709	MSTRG.17092.1	MSTRG.17092	gene_id MSTRG.17092; transcript_id MSTRG.17092.1; exon_number_id 1	1	1	1	3	17741237	17741709	311	AT3TE71860	3	17741398	17741861	Intergenic	3	FALSE	FALSE	TRUE	-	1	1	single	NA	NA	FALSE	FALSE	FALSE
MSTRG.17100.1_17762969_17763353	MSTRG.17100.1	MSTRG.17100	gene_id MSTRG.17100; transcript_id MSTRG.17100.1; exon_number_id 1	9	1	0.111111	3	17762969	17763353	5	AT3TE71950	3	17762459	17762974	Intergenic	3	FALSE	TRUE	FALSE	+	1	33	first	NA	ATSS	FALSE	TRUE	FALSE
MSTRG.17110.1_17840609_17840831	MSTRG.17110.1	MSTRG.17110	gene_id MSTRG.17110; transcript_id MSTRG.17110.1; exon_number_id 1	2	2	1	3	17840609	17840831	65	AT3TE72275	3	17839726	17840674	Intergenic	3	FALSE	TRUE	FALSE	+	1	2	first	NA	ATSS	TRUE	TRUE	FALSE
MSTRG.17110.2_17840628_17840850	MSTRG.17110.2	MSTRG.17110	gene_id MSTRG.17110; transcript_id MSTRG.17110.2; exon_number_id 1	2	2	1	3	17840628	17840850	46	AT3TE72275	3	17839726	17840674	Intergenic	3	FALSE	TRUE	FALSE	+	1	2	first	NA	ATSS	TRUE	TRUE	FALSE
MSTRG.17155.1_17987049_17987938	MSTRG.17155.1	MSTRG.17155	gene_id MSTRG.17155; transcript_id MSTRG.17155.1; exon_number_id 1	1	1	1	3	17987049	17987938	68	AT3TE72890	3	17986901	17987117	Intergenic	3	FALSE	TRUE	FALSE	-	1	1	single	NA	NA	FALSE	FALSE	FALSE
MSTRG.17163.2_18018686_18018808	MSTRG.17163.2	MSTRG.17163	gene_id MSTRG.17163; transcript_id MSTRG.17163.2; exon_number_id 3	2	1	0.5	3	18018686	18018808	32	AT3TE73025	3	18018776	18019898	Intergenic	3	FALSE	FALSE	TRUE	-	3	3	first	NA	ATSS	TRUE	TRUE	FALSE
MSTRG.17178.3_18052603_18053101	MSTRG.17178.3	MSTRG.17178	gene_id MSTRG.17178; transcript_id MSTRG.17178.3; exon_number_id 1	3	3	1	3	18052603	18053101	70	AT3TE73180	3	18052272	18052673	Intergenic	3	FALSE	TRUE	FALSE	-	1	5	last	NA	ATTS	FALSE	FALSE	TRUE
MSTRG.17178.1_18052465_18053101	MSTRG.17178.1	MSTRG.17178	gene_id MSTRG.17178; transcript_id MSTRG.17178.1; exon_number_id 1	3	3	1	3	18052465	18053101	208	AT3TE73180	3	18052272	18052673	Intergenic	3	FALSE	TRUE	FALSE	-	1	6	last	NA	ATTS	FALSE	FALSE	TRUE
MSTRG.17178.2_18052589_18053767	MSTRG.17178.2	MSTRG.17178	gene_id MSTRG.17178; transcript_id MSTRG.17178.2; exon_number_id 1	3	3	1	3	18052589	18053767	84	AT3TE73180	3	18052272	18052673	Intergenic	3	FALSE	TRUE	FALSE	-	1	5	last	NA	ATTS	FALSE	FALSE	TRUE
MSTRG.17181.2_18086132_18086279	MSTRG.17181.2	MSTRG.17181	gene_id MSTRG.17181; transcript_id MSTRG.17181.2; exon_number_id 7	2	2	1	3	18086132	18086279	29	AT3TE73330	3	18085858	18086161	Intragenic	3	TRUE	FALSE	FALSE	-	7	8	middle	NA	NA	TRUE	FALSE	FALSE
MSTRG.17181.1_18086132_18086279	MSTRG.17181.1	MSTRG.17181	gene_id MSTRG.17181; transcript_id MSTRG.17181.1; exon_number_id 7	2	2	1	3	18086132	18086279	29	AT3TE73330	3	18085858	18086161	Intragenic	3	TRUE	FALSE	FALSE	-	7	9	middle	NA	NA	TRUE	FALSE	FALSE
MSTRG.17182.2_18110050_18110289	MSTRG.17182.2	MSTRG.17182	gene_id MSTRG.17182; transcript_id MSTRG.17182.2; exon_number_id 12	2	2	1	3	18110050	18110289	48	AT3TE73430	3	18110241	18110680	Intergenic	3	FALSE	FALSE	TRUE	+	12	12	last	NA	NA	FALSE	FALSE	TRUE
MSTRG.17182.1_18110050_18110289	MSTRG.17182.1	MSTRG.17182	gene_id MSTRG.17182; transcript_id MSTRG.17182.1; exon_number_id 15	2	2	1	3	18110050	18110289	48	AT3TE73430	3	18110241	18110680	Intergenic	3	FALSE	FALSE	TRUE	+	15	15	last	NA	NA	FALSE	FALSE	TRUE
MSTRG.17183.2_18112533_18112889	MSTRG.17183.2	MSTRG.17183	gene_id MSTRG.17183; transcript_id MSTRG.17183.2; exon_number_id 1	4	3	0.75	3	18112533	18112889	72	AT3TE73435	3	18110842	18112605	Intergenic	3	FALSE	TRUE	FALSE	-	1	7	last	NA	ATTS	FALSE	FALSE	TRUE
MSTRG.17183.1_18112518_18112889	MSTRG.17183.1	MSTRG.17183	gene_id MSTRG.17183; transcript_id MSTRG.17183.1; exon_number_id 1	4	3	0.75	3	18112518	18112889	87	AT3TE73435	3	18110842	18112605	Intergenic	3	FALSE	TRUE	FALSE	-	1	6	last	NA	ATTS	FALSE	FALSE	TRUE
MSTRG.17183.3_18112576_18112889	MSTRG.17183.3	MSTRG.17183	gene_id MSTRG.17183; transcript_id MSTRG.17183.3; exon_number_id 1	4	3	0.75	3	18112576	18112889	29	AT3TE73435	3	18110842	18112605	Intergenic	3	FALSE	TRUE	FALSE	-	1	5	last	NA	ATTS	FALSE	FALSE	TRUE
MSTRG.17220.1_18196307_18196728	MSTRG.17220.1	MSTRG.17220	gene_id MSTRG.17220; transcript_id MSTRG.17220.1; exon_number_id 1	3	1	0.333333	3	18196307	18196728	87	AT3TE73810	3	18195991	18196394	Intragenic	3	FALSE	TRUE	FALSE	+	1	5	first	NA	ATSS	TRUE	TRUE	FALSE
MSTRG.17231.6_18240930_18241524	MSTRG.17231.6	MSTRG.17231	gene_id MSTRG.17231; transcript_id MSTRG.17231.6; exon_number_id 5	7	6	0.857143	3	18240930	18241524	300	AT3TE74000	3	18241224	18242092	Intergenic	3	FALSE	FALSE	TRUE	-	5	5	first	NA	ATSS	FALSE	TRUE	FALSE
MSTRG.17231.5_18240930_18241524	MSTRG.17231.5	MSTRG.17231	gene_id MSTRG.17231; transcript_id MSTRG.17231.5; exon_number_id 6	7	6	0.857143	3	18240930	18241524	300	AT3TE74000	3	18241224	18242092	Intergenic	3	FALSE	FALSE	TRUE	-	6	6	first	NA	AFE, ATSS	FALSE	TRUE	FALSE
MSTRG.17231.4_18240930_18241524	MSTRG.17231.4	MSTRG.17231	gene_id MSTRG.17231; transcript_id MSTRG.17231.4; exon_number_id 7	7	6	0.857143	3	18240930	18241524	300	AT3TE74000	3	18241224	18242092	Intergenic	3	FALSE	FALSE	TRUE	-	7	7	first	NA	ATSS	FALSE	TRUE	FALSE
MSTRG.17231.2_18240930_18241524	MSTRG.17231.2	MSTRG.17231	gene_id MSTRG.17231; transcript_id MSTRG.17231.2; exon_number_id 5	7	6	0.857143	3	18240930	18241524	300	AT3TE74000	3	18241224	18242092	Intergenic	3	FALSE	FALSE	TRUE	-	5	5	first	NA	ATSS	FALSE	TRUE	FALSE
MSTRG.17231.1_18240930_18241524	MSTRG.17231.1	MSTRG.17231	gene_id MSTRG.17231; transcript_id MSTRG.17231.1; exon_number_id 7	7	6	0.857143	3	18240930	18241524	300	AT3TE74000	3	18241224	18242092	Intergenic	3	FALSE	FALSE	TRUE	-	7	7	first	NA	AFE, ATSS	FALSE	TRUE	FALSE
MSTRG.17231.3_18240930_18241524	MSTRG.17231.3	MSTRG.17231	gene_id MSTRG.17231; transcript_id MSTRG.17231.3; exon_number_id 6	7	6	0.857143	3	18240930	18241524	300	AT3TE74000	3	18241224	18242092	Intergenic	3	FALSE	FALSE	TRUE	-	6	6	first	NA	ATSS	FALSE	TRUE	FALSE
MSTRG.17294.1_18481026_18481888	MSTRG.17294.1	MSTRG.17294	gene_id MSTRG.17294; transcript_id MSTRG.17294.1; exon_number_id 1	1	1	1	3	18481026	18481888	35	AT3TE74995	3	18481853	18482290	Intergenic	3	FALSE	FALSE	TRUE	+	1	1	single	NA	NA	FALSE	FALSE	FALSE
MSTRG.17304.1_18482248_18483134	MSTRG.17304.1	MSTRG.17304	gene_id MSTRG.17304; transcript_id MSTRG.17304.1; exon_number_id 1	1	1	1	3	18482248	18483134	42	AT3TE74995	3	18481853	18482290	Intergenic	3	FALSE	TRUE	FALSE	+	1	2	first	NA	NA	FALSE	TRUE	FALSE
MSTRG.17311.2_18496217_18497452	MSTRG.17311.2	MSTRG.17311	gene_id MSTRG.17311; transcript_id MSTRG.17311.2; exon_number_id 1	2	2	1	3	18496217	18497452	71	AT3TE75050	3	18496044	18496288	Intergenic	3	FALSE	TRUE	FALSE	+	1	2	first	NA	ATSS	FALSE	TRUE	FALSE
MSTRG.17311.1_18496181_18496562	MSTRG.17311.1	MSTRG.17311	gene_id MSTRG.17311; transcript_id MSTRG.17311.1; exon_number_id 1	2	2	1	3	18496181	18496562	107	AT3TE75050	3	18496044	18496288	Intergenic	3	FALSE	TRUE	FALSE	+	1	3	first	NA	ATSS	FALSE	TRUE	FALSE
MSTRG.17332.2_18553983_18554300	MSTRG.17332.2	MSTRG.17332	gene_id MSTRG.17332; transcript_id MSTRG.17332.2; exon_number_id 1	2	2	1	3	18553983	18554300	55	AT3TE75275	3	18553490	18554038	Intergenic	3	FALSE	TRUE	FALSE	-	1	11	last	NA	ATTS	FALSE	FALSE	TRUE
MSTRG.17332.1_18553940_18554300	MSTRG.17332.1	MSTRG.17332	gene_id MSTRG.17332; transcript_id MSTRG.17332.1; exon_number_id 1	2	2	1	3	18553940	18554300	98	AT3TE75275	3	18553490	18554038	Intergenic	3	FALSE	TRUE	FALSE	-	1	12	last	NA	ATTS	FALSE	FALSE	TRUE
MSTRG.17343.4_18584411_18584999	MSTRG.17343.4	MSTRG.17343	gene_id MSTRG.17343; transcript_id MSTRG.17343.4; exon_number_id 12	5	5	1	3	18584411	18584999	236	AT3TE75405	3	18584763	18585163	Intergenic	3	FALSE	FALSE	TRUE	-	12	12	first	NA	ATSS	FALSE	TRUE	FALSE
MSTRG.17343.3_18584411_18584999	MSTRG.17343.3	MSTRG.17343	gene_id MSTRG.17343; transcript_id MSTRG.17343.3; exon_number_id 13	5	5	1	3	18584411	18584999	236	AT3TE75405	3	18584763	18585163	Intergenic	3	FALSE	FALSE	TRUE	-	13	13	first	NA	ATSS	FALSE	TRUE	FALSE
MSTRG.17343.2_18584411_18584999	MSTRG.17343.2	MSTRG.17343	gene_id MSTRG.17343; transcript_id MSTRG.17343.2; exon_number_id 12	5	5	1	3	18584411	18584999	236	AT3TE75405	3	18584763	18585163	Intergenic	3	FALSE	FALSE	TRUE	-	12	12	first	NA	ATSS	FALSE	TRUE	FALSE
MSTRG.17343.5_18584999_18585581	MSTRG.17343.5	MSTRG.17343	gene_id MSTRG.17343; transcript_id MSTRG.17343.5; exon_number_id 1	5	5	1	3	18584999	18585581	164	AT3TE75405	3	18584763	18585163	Intergenic	3	FALSE	TRUE	FALSE	-	1	3	last	NA	ATTS	TRUE	FALSE	TRUE
MSTRG.17346.1_18598428_18599256	MSTRG.17346.1	MSTRG.17346	gene_id MSTRG.17346; transcript_id MSTRG.17346.1; exon_number_id 1	1	1	1	3	18598428	18599256	213	AT3TE75450	3	18597905	18598641	Intergenic	3	FALSE	TRUE	FALSE	-	1	3	last	NA	NA	FALSE	FALSE	TRUE
MSTRG.17350.1_18617423_18618816	MSTRG.17350.1	MSTRG.17350	gene_id MSTRG.17350; transcript_id MSTRG.17350.1; exon_number_id 1	1	1	1	3	18617423	18618816	162	AT3TE75520	3	18616827	18617585	Intergenic	3	FALSE	TRUE	FALSE	-	1	1	single	NA	NA	FALSE	FALSE	TRUE
MSTRG.17381.1_18732969_18734388	MSTRG.17381.1	MSTRG.17381	gene_id MSTRG.17381; transcript_id MSTRG.17381.1; exon_number_id 1	1	1	1	3	18732969	18734388	140	AT3TE76010	3	18734248	18739393	Intergenic	3	FALSE	FALSE	TRUE	-	1	1	single	NA	NA	FALSE	FALSE	TRUE
MSTRG.17382.1_18734150_18734420	MSTRG.17382.1	MSTRG.17382	gene_id MSTRG.17382; transcript_id MSTRG.17382.1; exon_number_id 3	2	2	1	3	18734150	18734420	172	AT3TE76010	3	18734248	18739393	Intergenic	3	FALSE	FALSE	TRUE	+	3	3	last	NA	NA	FALSE	FALSE	TRUE
MSTRG.17382.2_18733888_18734420	MSTRG.17382.2	MSTRG.17382	gene_id MSTRG.17382; transcript_id MSTRG.17382.2; exon_number_id 2	2	2	1	3	18733888	18734420	172	AT3TE76010	3	18734248	18739393	Intergenic	3	FALSE	FALSE	TRUE	+	2	2	last	NA	NA	FALSE	FALSE	TRUE
MSTRG.17391.1_18766748_18767668	MSTRG.17391.1	MSTRG.17391	gene_id MSTRG.17391; transcript_id MSTRG.17391.1; exon_number_id 1	1	1	1	3	18766748	18767668	49	AT3TE76120	3	18765646	18766797	Intergenic	3	FALSE	TRUE	FALSE	-	1	1	single	NA	NA	FALSE	FALSE	TRUE
MSTRG.17420.3_18896174_18896838	MSTRG.17420.3	MSTRG.17420	gene_id MSTRG.17420; transcript_id MSTRG.17420.3; exon_number_id 1	5	5	1	3	18896174	18896838	194	AT3TE76625	3	18895718	18896368	Intergenic	3	FALSE	TRUE	FALSE	-	1	3	last	NA	ATTS	TRUE	FALSE	TRUE
MSTRG.17420.5_18896261_18898106	MSTRG.17420.5	MSTRG.17420	gene_id MSTRG.17420; transcript_id MSTRG.17420.5; exon_number_id 1	5	5	1	3	18896261	18898106	107	AT3TE76625	3	18895718	18896368	Intergenic	3	FALSE	TRUE	FALSE	-	1	2	last	NA	ATTS	TRUE	FALSE	TRUE
MSTRG.17420.1_18896128_18896838	MSTRG.17420.1	MSTRG.17420	gene_id MSTRG.17420; transcript_id MSTRG.17420.1; exon_number_id 1	5	5	1	3	18896128	18896838	240	AT3TE76625	3	18895718	18896368	Intergenic	3	FALSE	TRUE	FALSE	-	1	3	last	NA	ATTS	TRUE	FALSE	TRUE
MSTRG.17420.2_18896150_18896838	MSTRG.17420.2	MSTRG.17420	gene_id MSTRG.17420; transcript_id MSTRG.17420.2; exon_number_id 1	5	5	1	3	18896150	18896838	218	AT3TE76625	3	18895718	18896368	Intergenic	3	FALSE	TRUE	FALSE	-	1	4	last	NA	ATTS	TRUE	FALSE	TRUE
MSTRG.17420.4_18896223_18896838	MSTRG.17420.4	MSTRG.17420	gene_id MSTRG.17420; transcript_id MSTRG.17420.4; exon_number_id 1	5	5	1	3	18896223	18896838	145	AT3TE76625	3	18895718	18896368	Intergenic	3	FALSE	TRUE	FALSE	-	1	2	last	NA	ATTS	TRUE	FALSE	TRUE
MSTRG.17439.1_18949644_18949677	MSTRG.17439.1	MSTRG.17439	gene_id MSTRG.17439; transcript_id MSTRG.17439.1; exon_number_id 1	1	1	1	3	18949644	18949677	2	AT3TE76855	3	18949362	18949646	Intergenic	3	FALSE	TRUE	FALSE	+	1	3	first	NA	NA	TRUE	FALSE	FALSE
MSTRG.17449.4_18981478_18982407	MSTRG.17449.4	MSTRG.17449	gene_id MSTRG.17449; transcript_id MSTRG.17449.4; exon_number_id 4	5	5	1	3	18981478	18982407	167	AT3TE76990	3	18982240	18982455	Intergenic	3	FALSE	FALSE	TRUE	-	4	4	first	NA	NA	FALSE	TRUE	FALSE
MSTRG.17449.1_18981993_18982407	MSTRG.17449.1	MSTRG.17449	gene_id MSTRG.17449; transcript_id MSTRG.17449.1; exon_number_id 5	5	5	1	3	18981993	18982407	167	AT3TE76990	3	18982240	18982455	Intergenic	3	FALSE	FALSE	TRUE	-	5	5	first	NA	NA	FALSE	TRUE	FALSE
MSTRG.17449.2_18981993_18982407	MSTRG.17449.2	MSTRG.17449	gene_id MSTRG.17449; transcript_id MSTRG.17449.2; exon_number_id 5	5	5	1	3	18981993	18982407	167	AT3TE76990	3	18982240	18982455	Intergenic	3	FALSE	FALSE	TRUE	-	5	5	first	NA	NA	FALSE	TRUE	FALSE
MSTRG.17449.3_18981993_18982407	MSTRG.17449.3	MSTRG.17449	gene_id MSTRG.17449; transcript_id MSTRG.17449.3; exon_number_id 4	5	5	1	3	18981993	18982407	167	AT3TE76990	3	18982240	18982455	Intergenic	3	FALSE	FALSE	TRUE	-	4	4	first	NA	NA	FALSE	TRUE	FALSE
MSTRG.17449.5_18981993_18982407	MSTRG.17449.5	MSTRG.17449	gene_id MSTRG.17449; transcript_id MSTRG.17449.5; exon_number_id 4	5	5	1	3	18981993	18982407	167	AT3TE76990	3	18982240	18982455	Intergenic	3	FALSE	FALSE	TRUE	-	4	4	first	NA	NA	FALSE	TRUE	FALSE
MSTRG.17461.1_19021000_19021201	MSTRG.17461.1	MSTRG.17461	gene_id MSTRG.17461; transcript_id MSTRG.17461.1; exon_number_id 2	1	1	1	3	19021000	19021201	6	AT3TE77145	3	19020610	19021006	Intergenic	3	TRUE	TRUE	FALSE	+	2	2	last	NA	NA	TRUE	FALSE	FALSE
MSTRG.17490.2_19087627_19088150	MSTRG.17490.2	MSTRG.17490	gene_id MSTRG.17490; transcript_id MSTRG.17490.2; exon_number_id 4	3	3	1	3	19087627	19088150	32	AT3TE77420	3	19088118	19088921	Intergenic	3	FALSE	FALSE	TRUE	+	4	4	last	NA	NA	FALSE	FALSE	TRUE
MSTRG.17490.1_19087627_19088150	MSTRG.17490.1	MSTRG.17490	gene_id MSTRG.17490; transcript_id MSTRG.17490.1; exon_number_id 4	3	3	1	3	19087627	19088150	32	AT3TE77420	3	19088118	19088921	Intergenic	3	FALSE	FALSE	TRUE	+	4	4	last	NA	NA	FALSE	FALSE	TRUE
MSTRG.17490.3_19087627_19088150	MSTRG.17490.3	MSTRG.17490	gene_id MSTRG.17490; transcript_id MSTRG.17490.3; exon_number_id 3	3	3	1	3	19087627	19088150	32	AT3TE77420	3	19088118	19088921	Intergenic	3	FALSE	FALSE	TRUE	+	3	3	last	NA	NA	FALSE	FALSE	TRUE
MSTRG.17507.2_19143333_19144086	MSTRG.17507.2	MSTRG.17507	gene_id MSTRG.17507; transcript_id MSTRG.17507.2; exon_number_id 1	5	2	0.4	3	19143333	19144086	100	AT3TE77645	3	19142386	19143433	Intergenic	3	FALSE	TRUE	FALSE	+	1	9	first	NA	ATSS	FALSE	TRUE	FALSE
MSTRG.17507.1_19143333_19144086	MSTRG.17507.1	MSTRG.17507	gene_id MSTRG.17507; transcript_id MSTRG.17507.1; exon_number_id 1	5	2	0.4	3	19143333	19144086	100	AT3TE77645	3	19142386	19143433	Intergenic	3	FALSE	TRUE	FALSE	+	1	9	first	NA	ATSS	FALSE	TRUE	FALSE
MSTRG.17518.1_19176327_19177299	MSTRG.17518.1	MSTRG.17518	gene_id MSTRG.17518; transcript_id MSTRG.17518.1; exon_number_id 1	1	1	1	3	19176327	19177299	607	AT3TE77785	3	19176692	19177639	Intragenic	3	TRUE	FALSE	TRUE	-	1	3	last	NA	NA	TRUE	FALSE	TRUE
MSTRG.17535.2_19232357_19233291	MSTRG.17535.2	MSTRG.17535	gene_id MSTRG.17535; transcript_id MSTRG.17535.2; exon_number_id 1	6	2	0.333333	3	19232357	19233291	11	AT3TE78030	3	19231658	19232368	Intergenic	3	FALSE	TRUE	FALSE	+	1	7	first	NA	ATSS	FALSE	TRUE	FALSE
MSTRG.17535.1_19232357_19233291	MSTRG.17535.1	MSTRG.17535	gene_id MSTRG.17535; transcript_id MSTRG.17535.1; exon_number_id 1	6	2	0.333333	3	19232357	19233291	11	AT3TE78030	3	19231658	19232368	Intergenic	3	FALSE	TRUE	FALSE	+	1	7	first	NA	ATSS	FALSE	TRUE	FALSE
MSTRG.17615.1_19465263_19467455	MSTRG.17615.1	MSTRG.17615	gene_id MSTRG.17615; transcript_id MSTRG.17615.1; exon_number_id 1	1	1	1	3	19465263	19467455	305	AT3TE79010	3	19465095	19465568	Intergenic	3	FALSE	TRUE	FALSE	-	1	1	single	NA	NA	FALSE	FALSE	TRUE
MSTRG.17624.2_19484337_19484462	MSTRG.17624.2	MSTRG.17624	gene_id MSTRG.17624; transcript_id MSTRG.17624.2; exon_number_id 1	9	8	0.888889	3	19484337	19484462	91	AT3TE79080	3	19483184	19484428	Intergenic	3	FALSE	TRUE	FALSE	+	1	3	first	NA	ATSS	TRUE	TRUE	FALSE
MSTRG.17624.1_19484337_19484462	MSTRG.17624.1	MSTRG.17624	gene_id MSTRG.17624; transcript_id MSTRG.17624.1; exon_number_id 1	9	8	0.888889	3	19484337	19484462	91	AT3TE79080	3	19483184	19484428	Intergenic	3	FALSE	TRUE	FALSE	+	1	4	first	NA	ATSS	TRUE	TRUE	FALSE
MSTRG.17624.3_19484351_19484462	MSTRG.17624.3	MSTRG.17624	gene_id MSTRG.17624; transcript_id MSTRG.17624.3; exon_number_id 1	9	8	0.888889	3	19484351	19484462	77	AT3TE79080	3	19483184	19484428	Intergenic	3	FALSE	TRUE	FALSE	+	1	2	first	NA	ATSS	TRUE	TRUE	FALSE
MSTRG.17624.4_19484370_19484462	MSTRG.17624.4	MSTRG.17624	gene_id MSTRG.17624; transcript_id MSTRG.17624.4; exon_number_id 1	9	8	0.888889	3	19484370	19484462	58	AT3TE79080	3	19483184	19484428	Intergenic	3	FALSE	TRUE	FALSE	+	1	5	first	NA	ATSS	TRUE	TRUE	FALSE
MSTRG.17624.5_19484370_19484462	MSTRG.17624.5	MSTRG.17624	gene_id MSTRG.17624; transcript_id MSTRG.17624.5; exon_number_id 1	9	8	0.888889	3	19484370	19484462	58	AT3TE79080	3	19483184	19484428	Intergenic	3	FALSE	TRUE	FALSE	+	1	4	first	NA	ALE, ATSS, ATTS	TRUE	TRUE	FALSE
MSTRG.17624.6_19484377_19484462	MSTRG.17624.6	MSTRG.17624	gene_id MSTRG.17624; transcript_id MSTRG.17624.6; exon_number_id 1	9	8	0.888889	3	19484377	19484462	51	AT3TE79080	3	19483184	19484428	Intergenic	3	FALSE	TRUE	FALSE	+	1	3	first	NA	ATSS	TRUE	TRUE	FALSE
MSTRG.17624.8_19484409_19484462	MSTRG.17624.8	MSTRG.17624	gene_id MSTRG.17624; transcript_id MSTRG.17624.8; exon_number_id 1	9	8	0.888889	3	19484409	19484462	19	AT3TE79080	3	19483184	19484428	Intergenic	3	FALSE	TRUE	FALSE	+	1	2	first	NA	NA	TRUE	FALSE	FALSE
MSTRG.17624.9_19484417_19484462	MSTRG.17624.9	MSTRG.17624	gene_id MSTRG.17624; transcript_id MSTRG.17624.9; exon_number_id 1	9	8	0.888889	3	19484417	19484462	11	AT3TE79080	3	19483184	19484428	Intergenic	3	FALSE	TRUE	FALSE	+	1	3	first	NA	ATSS	TRUE	FALSE	FALSE
MSTRG.17627.7_19494902_19496147	MSTRG.17627.7	MSTRG.17627	gene_id MSTRG.17627; transcript_id MSTRG.17627.7; exon_number_id 2	7	7	1	3	19494902	19496147	20	AT3TE79130	3	19496127	19496892	Intergenic	3	FALSE	FALSE	TRUE	-	2	2	first	NA	NA	FALSE	TRUE	FALSE
MSTRG.17627.5_19495920_19496147	MSTRG.17627.5	MSTRG.17627	gene_id MSTRG.17627; transcript_id MSTRG.17627.5; exon_number_id 4	7	7	1	3	19495920	19496147	20	AT3TE79130	3	19496127	19496892	Intergenic	3	FALSE	FALSE	TRUE	-	4	4	first	NA	NA	FALSE	TRUE	FALSE
MSTRG.17627.4_19495920_19496147	MSTRG.17627.4	MSTRG.17627	gene_id MSTRG.17627; transcript_id MSTRG.17627.4; exon_number_id 4	7	7	1	3	19495920	19496147	20	AT3TE79130	3	19496127	19496892	Intergenic	3	FALSE	FALSE	TRUE	-	4	4	first	NA	NA	FALSE	TRUE	FALSE
MSTRG.17627.2_19495920_19496147	MSTRG.17627.2	MSTRG.17627	gene_id MSTRG.17627; transcript_id MSTRG.17627.2; exon_number_id 3	7	7	1	3	19495920	19496147	20	AT3TE79130	3	19496127	19496892	Intergenic	3	FALSE	FALSE	TRUE	-	3	3	first	NA	NA	FALSE	TRUE	FALSE
MSTRG.17627.1_19495920_19496147	MSTRG.17627.1	MSTRG.17627	gene_id MSTRG.17627; transcript_id MSTRG.17627.1; exon_number_id 4	7	7	1	3	19495920	19496147	20	AT3TE79130	3	19496127	19496892	Intergenic	3	FALSE	FALSE	TRUE	-	4	4	first	NA	NA	FALSE	TRUE	FALSE
MSTRG.17627.6_19495897_19496147	MSTRG.17627.6	MSTRG.17627	gene_id MSTRG.17627; transcript_id MSTRG.17627.6; exon_number_id 4	7	7	1	3	19495897	19496147	20	AT3TE79130	3	19496127	19496892	Intergenic	3	FALSE	FALSE	TRUE	-	4	4	first	NA	NA	FALSE	TRUE	FALSE
MSTRG.17627.3_19495897_19496147	MSTRG.17627.3	MSTRG.17627	gene_id MSTRG.17627; transcript_id MSTRG.17627.3; exon_number_id 4	7	7	1	3	19495897	19496147	20	AT3TE79130	3	19496127	19496892	Intergenic	3	FALSE	FALSE	TRUE	-	4	4	first	NA	NA	FALSE	TRUE	FALSE
MSTRG.17640.2_19528275_19529062	MSTRG.17640.2	MSTRG.17640	gene_id MSTRG.17640; transcript_id MSTRG.17640.2; exon_number_id 3	2	2	1	3	19528275	19529062	165	AT3TE79270	3	19528897	19529879	Intergenic	3	FALSE	FALSE	TRUE	+	3	3	last	NA	NA	FALSE	FALSE	TRUE
MSTRG.17640.1_19528499_19529062	MSTRG.17640.1	MSTRG.17640	gene_id MSTRG.17640; transcript_id MSTRG.17640.1; exon_number_id 4	2	2	1	3	19528499	19529062	165	AT3TE79270	3	19528897	19529879	Intergenic	3	FALSE	FALSE	TRUE	+	4	4	last	NA	NA	FALSE	FALSE	TRUE
MSTRG.17641.2_19538341_19538403	MSTRG.17641.2	MSTRG.17641	gene_id MSTRG.17641; transcript_id MSTRG.17641.2; exon_number_id 4	2	1	0.5	3	19538341	19538403	6	AT3TE79325	3	19537958	19538347	Intragenic	3	TRUE	TRUE	FALSE	-	4	4	first	NA	AFE, ATSS	TRUE	FALSE	FALSE
MSTRG.17677.1_19648710_19649114	MSTRG.17677.1	MSTRG.17677	gene_id MSTRG.17677; transcript_id MSTRG.17677.1; exon_number_id 1	5	1	0.2	3	19648710	19649114	141	AT3TE79795	3	19647831	19648851	Intergenic	3	FALSE	TRUE	FALSE	+	1	16	first	NA	ATSS	FALSE	TRUE	FALSE
MSTRG.17678.2_19654732_19656135	MSTRG.17678.2	MSTRG.17678	gene_id MSTRG.17678; transcript_id MSTRG.17678.2; exon_number_id 2	2	2	1	3	19654732	19656135	36	AT3TE79820	3	19656099	19656672	Intergenic	3	FALSE	FALSE	TRUE	+	2	2	last	NA	NA	FALSE	FALSE	TRUE
MSTRG.17678.1_19655329_19656135	MSTRG.17678.1	MSTRG.17678	gene_id MSTRG.17678; transcript_id MSTRG.17678.1; exon_number_id 3	2	2	1	3	19655329	19656135	36	AT3TE79820	3	19656099	19656672	Intergenic	3	FALSE	FALSE	TRUE	+	3	3	last	NA	NA	FALSE	FALSE	TRUE
MSTRG.17679.1_19656487_19656890	MSTRG.17679.1	MSTRG.17679	gene_id MSTRG.17679; transcript_id MSTRG.17679.1; exon_number_id 1	2	2	1	3	19656487	19656890	185	AT3TE79820	3	19656099	19656672	Intergenic	3	FALSE	TRUE	FALSE	-	1	2	last	NA	ATTS	TRUE	FALSE	TRUE
MSTRG.17679.2_19656518_19658124	MSTRG.17679.2	MSTRG.17679	gene_id MSTRG.17679; transcript_id MSTRG.17679.2; exon_number_id 1	2	2	1	3	19656518	19658124	154	AT3TE79820	3	19656099	19656672	Intergenic	3	FALSE	TRUE	FALSE	-	1	1	single	NA	ATTS	TRUE	FALSE	TRUE
MSTRG.17735.1_19832447_19832744	MSTRG.17735.1	MSTRG.17735	gene_id MSTRG.17735; transcript_id MSTRG.17735.1; exon_number_id 1	2	1	0.5	3	19832447	19832744	6	AT3TE80530	3	19832020	19832453	Intergenic	3	FALSE	TRUE	FALSE	+	1	4	first	NA	ATSS	FALSE	TRUE	FALSE
MSTRG.17796.1_20015232_20015653	MSTRG.17796.1	MSTRG.17796	gene_id MSTRG.17796; transcript_id MSTRG.17796.1; exon_number_id 3	3	3	1	3	20015232	20015653	171	AT3TE81325	3	20015482	20016068	Intergenic	3	FALSE	FALSE	TRUE	-	3	3	first	NA	NA	FALSE	TRUE	FALSE
MSTRG.17796.2_20015232_20015653	MSTRG.17796.2	MSTRG.17796	gene_id MSTRG.17796; transcript_id MSTRG.17796.2; exon_number_id 2	3	3	1	3	20015232	20015653	171	AT3TE81325	3	20015482	20016068	Intergenic	3	FALSE	FALSE	TRUE	-	2	2	first	NA	NA	FALSE	TRUE	FALSE
MSTRG.17796.3_20015232_20015653	MSTRG.17796.3	MSTRG.17796	gene_id MSTRG.17796; transcript_id MSTRG.17796.3; exon_number_id 3	3	3	1	3	20015232	20015653	171	AT3TE81325	3	20015482	20016068	Intergenic	3	FALSE	FALSE	TRUE	-	3	3	first	NA	NA	FALSE	TRUE	FALSE
MSTRG.17831.2_20114487_20115020	MSTRG.17831.2	MSTRG.17831	gene_id MSTRG.17831; transcript_id MSTRG.17831.2; exon_number_id 1	7	2	0.285714	3	20114487	20115020	63	AT3TE81750	3	20113198	20114550	Intergenic	3	FALSE	TRUE	FALSE	+	1	6	first	NA	ATSS	FALSE	TRUE	FALSE
MSTRG.17831.1_20114487_20115020	MSTRG.17831.1	MSTRG.17831	gene_id MSTRG.17831; transcript_id MSTRG.17831.1; exon_number_id 1	7	2	0.285714	3	20114487	20115020	63	AT3TE81750	3	20113198	20114550	Intergenic	3	FALSE	TRUE	FALSE	+	1	7	first	NA	ATSS	FALSE	TRUE	FALSE
MSTRG.17830.1_20114440_20115362	MSTRG.17830.1	MSTRG.17830	gene_id MSTRG.17830; transcript_id MSTRG.17830.1; exon_number_id 1	1	1	1	3	20114440	20115362	110	AT3TE81750	3	20113198	20114550	Intergenic	3	FALSE	TRUE	FALSE	-	1	2	last	NA	NA	FALSE	TRUE	FALSE
MSTRG.17865.1_20229636_20230109	MSTRG.17865.1	MSTRG.17865	gene_id MSTRG.17865; transcript_id MSTRG.17865.1; exon_number_id 1	11	1	0.0909091	3	20229636	20230109	97	AT3TE82225	3	20229270	20229733	Intergenic	3	FALSE	TRUE	FALSE	-	1	11	last	NA	ATTS	FALSE	FALSE	TRUE
MSTRG.17888.4_20337967_20338598	MSTRG.17888.4	MSTRG.17888	gene_id MSTRG.17888; transcript_id MSTRG.17888.4; exon_number_id 5	7	7	1	3	20337967	20338598	177	AT3TE82670	3	20338421	20339385	Intergenic	3	FALSE	FALSE	TRUE	-	5	5	first	NA	NA	FALSE	TRUE	FALSE
MSTRG.17888.7_20337656_20338598	MSTRG.17888.7	MSTRG.17888	gene_id MSTRG.17888; transcript_id MSTRG.17888.7; exon_number_id 3	7	7	1	3	20337656	20338598	177	AT3TE82670	3	20338421	20339385	Intergenic	3	FALSE	FALSE	TRUE	-	3	3	first	NA	NA	FALSE	TRUE	FALSE
MSTRG.17888.3_20337656_20338598	MSTRG.17888.3	MSTRG.17888	gene_id MSTRG.17888; transcript_id MSTRG.17888.3; exon_number_id 4	7	7	1	3	20337656	20338598	177	AT3TE82670	3	20338421	20339385	Intergenic	3	FALSE	FALSE	TRUE	-	4	4	first	NA	NA	FALSE	TRUE	FALSE
MSTRG.17894.1_20349434_20349980	MSTRG.17894.1	MSTRG.17894	gene_id MSTRG.17894; transcript_id MSTRG.17894.1; exon_number_id 1	1	1	1	3	20349434	20349980	122	AT3TE82710	3	20349858	20350363	Intergenic	3	FALSE	FALSE	TRUE	-	1	1	single	NA	NA	TRUE	TRUE	FALSE
MSTRG.17913.2_20420289_20422418	MSTRG.17913.2	MSTRG.17913	gene_id MSTRG.17913; transcript_id MSTRG.17913.2; exon_number_id 1	2	2	1	3	20420289	20422418	37	AT3TE83010	3	20422381	20422738	Intragenic	3	TRUE	FALSE	TRUE	-	1	1	single	NA	ATSS	FALSE	TRUE	FALSE
MSTRG.17913.1_20420278_20422418	MSTRG.17913.1	MSTRG.17913	gene_id MSTRG.17913; transcript_id MSTRG.17913.1; exon_number_id 1	2	2	1	3	20420278	20422418	37	AT3TE83010	3	20422381	20422738	Intragenic	3	TRUE	FALSE	TRUE	-	1	2	last	NA	NA	FALSE	TRUE	FALSE
MSTRG.17931.1_20482189_20482813	MSTRG.17931.1	MSTRG.17931	gene_id MSTRG.17931; transcript_id MSTRG.17931.1; exon_number_id 1	1	1	1	3	20482189	20482813	38	AT3TE83260	3	20482775	20483332	Intergenic	3	FALSE	FALSE	TRUE	-	1	1	single	NA	NA	TRUE	TRUE	FALSE
MSTRG.17978.1_20653669_20654335	MSTRG.17978.1	MSTRG.17978	gene_id MSTRG.17978; transcript_id MSTRG.17978.1; exon_number_id 1	1	1	1	3	20653669	20654335	116	AT3TE83985	3	20654219	20654456	Intergenic	3	FALSE	FALSE	TRUE	+	1	1	single	NA	NA	FALSE	FALSE	TRUE
MSTRG.17982.1_20658012_20658249	MSTRG.17982.1	MSTRG.17982	gene_id MSTRG.17982; transcript_id MSTRG.17982.1; exon_number_id 1	1	1	1	3	20658012	20658249	12	AT3TE84000	3	20654616	20658024	Intergenic	3	FALSE	TRUE	FALSE	-	1	4	last	NA	NA	TRUE	FALSE	FALSE
MSTRG.17990.1_20674900_20676021	MSTRG.17990.1	MSTRG.17990	gene_id MSTRG.17990; transcript_id MSTRG.17990.1; exon_number_id 2	1	1	1	3	20674900	20676021	166	AT3TE84075	3	20675855	20676181	Intergenic	3	FALSE	FALSE	TRUE	+	2	2	last	NA	NA	FALSE	FALSE	TRUE
MSTRG.17991.1_20673769_20676005	MSTRG.17991.1	MSTRG.17991	gene_id MSTRG.17991; transcript_id MSTRG.17991.1; exon_number_id 1	1	1	1	3	20673769	20676005	150	AT3TE84075	3	20675855	20676181	Intergenic	3	FALSE	FALSE	TRUE	-	1	1	single	NA	NA	FALSE	FALSE	TRUE
MSTRG.18017.1_20753564_20756730	MSTRG.18017.1	MSTRG.18017	gene_id MSTRG.18017; transcript_id MSTRG.18017.1; exon_number_id 1	1	1	1	3	20753564	20756730	223	AT3TE84410	3	20756507	20757669	Intergenic	3	FALSE	FALSE	TRUE	-	1	1	single	NA	NA	FALSE	TRUE	FALSE
MSTRG.18151.1_21129886_21130256	MSTRG.18151.1	MSTRG.18151	gene_id MSTRG.18151; transcript_id MSTRG.18151.1; exon_number_id 5	4	3	0.75	3	21129886	21130256	99	AT3TE85990	3	21130157	21130711	Intragenic	3	FALSE	FALSE	TRUE	+	5	5	last	NA	ATTS	FALSE	FALSE	TRUE
MSTRG.18151.4_21129886_21130256	MSTRG.18151.4	MSTRG.18151	gene_id MSTRG.18151; transcript_id MSTRG.18151.4; exon_number_id 4	4	3	0.75	3	21129886	21130256	99	AT3TE85990	3	21130157	21130711	Intragenic	3	FALSE	FALSE	TRUE	+	4	4	last	NA	ATTS	FALSE	FALSE	TRUE
MSTRG.18151.3_21129886_21130256	MSTRG.18151.3	MSTRG.18151	gene_id MSTRG.18151; transcript_id MSTRG.18151.3; exon_number_id 4	4	3	0.75	3	21129886	21130256	99	AT3TE85990	3	21130157	21130711	Intragenic	3	FALSE	FALSE	TRUE	+	4	4	last	NA	ATTS	FALSE	FALSE	TRUE
MSTRG.18153.1_21134775_21135532	MSTRG.18153.1	MSTRG.18153	gene_id MSTRG.18153; transcript_id MSTRG.18153.1; exon_number_id 1	1	1	1	3	21134775	21135532	14	AT3TE86010	3	21135518	21136218	Intergenic	3	FALSE	FALSE	TRUE	+	1	1	single	NA	NA	FALSE	FALSE	TRUE
MSTRG.18165.4_21159398_21159731	MSTRG.18165.4	MSTRG.18165	gene_id MSTRG.18165; transcript_id MSTRG.18165.4; exon_number_id 1	5	5	1	3	21159398	21159731	113	AT3TE86110	3	21158936	21159511	Intergenic	3	FALSE	TRUE	FALSE	-	1	9	last	NA	ATTS	FALSE	FALSE	TRUE
MSTRG.18165.5_21159402_21159731	MSTRG.18165.5	MSTRG.18165	gene_id MSTRG.18165; transcript_id MSTRG.18165.5; exon_number_id 1	5	5	1	3	21159402	21159731	109	AT3TE86110	3	21158936	21159511	Intergenic	3	FALSE	TRUE	FALSE	-	1	10	last	NA	ATTS	FALSE	FALSE	TRUE
MSTRG.18165.1_21159372_21159731	MSTRG.18165.1	MSTRG.18165	gene_id MSTRG.18165; transcript_id MSTRG.18165.1; exon_number_id 1	5	5	1	3	21159372	21159731	139	AT3TE86110	3	21158936	21159511	Intergenic	3	FALSE	TRUE	FALSE	-	1	9	last	NA	ATTS	FALSE	FALSE	TRUE
MSTRG.18165.2_21159372_21159731	MSTRG.18165.2	MSTRG.18165	gene_id MSTRG.18165; transcript_id MSTRG.18165.2; exon_number_id 1	5	5	1	3	21159372	21159731	139	AT3TE86110	3	21158936	21159511	Intergenic	3	FALSE	TRUE	FALSE	-	1	10	last	NA	ATTS	FALSE	FALSE	TRUE
MSTRG.18165.3_21159378_21159731	MSTRG.18165.3	MSTRG.18165	gene_id MSTRG.18165; transcript_id MSTRG.18165.3; exon_number_id 1	5	5	1	3	21159378	21159731	133	AT3TE86110	3	21158936	21159511	Intergenic	3	FALSE	TRUE	FALSE	-	1	9	last	NA	ATTS	FALSE	FALSE	TRUE
MSTRG.18207.1_21306608_21307018	MSTRG.18207.1	MSTRG.18207	gene_id MSTRG.18207; transcript_id MSTRG.18207.1; exon_number_id 1	8	1	0.125	3	21306608	21307018	67	AT3TE86735	3	21305360	21306675	Intergenic	3	FALSE	TRUE	FALSE	+	1	11	first	NA	AFE, ATSS	FALSE	TRUE	FALSE
MSTRG.18211.1_21320490_21322682	MSTRG.18211.1	MSTRG.18211	gene_id MSTRG.18211; transcript_id MSTRG.18211.1; exon_number_id 1	1	1	1	3	21320490	21322682	26	AT3TE86800	3	21322656	21327537	Intergenic	3	FALSE	FALSE	TRUE	-	1	1	single	NA	NA	FALSE	FALSE	FALSE
MSTRG.18264.2_21480906_21481349	MSTRG.18264.2	MSTRG.18264	gene_id MSTRG.18264; transcript_id MSTRG.18264.2; exon_number_id 5	3	3	1	3	21480906	21481349	125	AT3TE87460	3	21481224	21481627	Intergenic	3	FALSE	FALSE	TRUE	+	5	5	last	NA	NA	FALSE	FALSE	TRUE
MSTRG.18264.1_21480906_21481349	MSTRG.18264.1	MSTRG.18264	gene_id MSTRG.18264; transcript_id MSTRG.18264.1; exon_number_id 6	3	3	1	3	21480906	21481349	125	AT3TE87460	3	21481224	21481627	Intergenic	3	FALSE	FALSE	TRUE	+	6	6	last	NA	NA	FALSE	FALSE	TRUE
MSTRG.18264.3_21479966_21481349	MSTRG.18264.3	MSTRG.18264	gene_id MSTRG.18264; transcript_id MSTRG.18264.3; exon_number_id 3	3	3	1	3	21479966	21481349	125	AT3TE87460	3	21481224	21481627	Intergenic	3	FALSE	FALSE	TRUE	+	3	3	last	NA	NA	FALSE	FALSE	TRUE
MSTRG.18267.3_21494972_21497317	MSTRG.18267.3	MSTRG.18267	gene_id MSTRG.18267; transcript_id MSTRG.18267.3; exon_number_id 7	3	3	1	3	21494972	21497317	189	AT3TE87520	3	21497128	21497614	Intergenic	3	FALSE	FALSE	TRUE	+	7	7	last	NA	NA	FALSE	FALSE	TRUE
MSTRG.18267.2_21494972_21497317	MSTRG.18267.2	MSTRG.18267	gene_id MSTRG.18267; transcript_id MSTRG.18267.2; exon_number_id 8	3	3	1	3	21494972	21497317	189	AT3TE87520	3	21497128	21497614	Intergenic	3	FALSE	FALSE	TRUE	+	8	8	last	NA	NA	FALSE	FALSE	TRUE
MSTRG.18267.1_21494972_21497317	MSTRG.18267.1	MSTRG.18267	gene_id MSTRG.18267; transcript_id MSTRG.18267.1; exon_number_id 8	3	3	1	3	21494972	21497317	189	AT3TE87520	3	21497128	21497614	Intergenic	3	FALSE	FALSE	TRUE	+	8	8	last	NA	NA	FALSE	FALSE	TRUE
MSTRG.18316.3_21640025_21640171	MSTRG.18316.3	MSTRG.18316	gene_id MSTRG.18316; transcript_id MSTRG.18316.3; exon_number_id 1	6	3	0.5	3	21640025	21640171	3	AT3TE88120	3	21639134	21640028	Intergenic	3	FALSE	TRUE	FALSE	+	1	7	first	NA	AFE, ATSS	FALSE	TRUE	FALSE
MSTRG.18316.2_21640009_21640171	MSTRG.18316.2	MSTRG.18316	gene_id MSTRG.18316; transcript_id MSTRG.18316.2; exon_number_id 1	6	3	0.5	3	21640009	21640171	19	AT3TE88120	3	21639134	21640028	Intergenic	3	FALSE	TRUE	FALSE	+	1	7	first	NA	AFE, ATSS	FALSE	TRUE	FALSE
MSTRG.18316.1_21639977_21640049	MSTRG.18316.1	MSTRG.18316	gene_id MSTRG.18316; transcript_id MSTRG.18316.1; exon_number_id 1	6	3	0.5	3	21639977	21640049	51	AT3TE88120	3	21639134	21640028	Intergenic	3	FALSE	TRUE	FALSE	+	1	7	first	NA	AFE, ATSS	FALSE	TRUE	FALSE
MSTRG.18419.1_21944169_21944433	MSTRG.18419.1	MSTRG.18419	gene_id MSTRG.18419; transcript_id MSTRG.18419.1; exon_number_id 1	5	1	0.2	3	21944169	21944433	14	AT3TE89385	3	21943442	21944183	Intergenic	3	FALSE	TRUE	FALSE	+	1	5	first	NA	ATSS	FALSE	TRUE	FALSE
MSTRG.18445.2_22064307_22065957	MSTRG.18445.2	MSTRG.18445	gene_id MSTRG.18445; transcript_id MSTRG.18445.2; exon_number_id 1	2	2	1	3	22064307	22065957	22	AT3TE89830	3	22059534	22064329	Intergenic	3	FALSE	TRUE	FALSE	-	1	1	single	NA	ATTS	TRUE	FALSE	TRUE
MSTRG.18445.1_22064191_22064608	MSTRG.18445.1	MSTRG.18445	gene_id MSTRG.18445; transcript_id MSTRG.18445.1; exon_number_id 1	2	2	1	3	22064191	22064608	138	AT3TE89830	3	22059534	22064329	Intergenic	3	FALSE	TRUE	FALSE	-	1	2	last	NA	ATTS	TRUE	FALSE	TRUE
MSTRG.18584.1_22529746_22530306	MSTRG.18584.1	MSTRG.18584	gene_id MSTRG.18584; transcript_id MSTRG.18584.1; exon_number_id 22	1	1	1	3	22529746	22530306	225	AT3TE91780	3	22530081	22530485	Intergenic	3	FALSE	FALSE	TRUE	+	22	22	last	NA	NA	FALSE	FALSE	TRUE
MSTRG.18600.2_22591562_22591765	MSTRG.18600.2	MSTRG.18600	gene_id MSTRG.18600; transcript_id MSTRG.18600.2; exon_number_id 1	4	3	0.75	3	22591562	22591765	104	AT3TE92070	3	22591262	22591666	Intergenic	3	FALSE	TRUE	FALSE	-	1	5	last	NA	ATTS	FALSE	FALSE	TRUE
MSTRG.18600.1_22591562_22591907	MSTRG.18600.1	MSTRG.18600	gene_id MSTRG.18600; transcript_id MSTRG.18600.1; exon_number_id 1	4	3	0.75	3	22591562	22591907	104	AT3TE92070	3	22591262	22591666	Intergenic	3	FALSE	TRUE	FALSE	-	1	4	last	NA	ATTS	FALSE	FALSE	TRUE
MSTRG.18600.3_22591562_22592098	MSTRG.18600.3	MSTRG.18600	gene_id MSTRG.18600; transcript_id MSTRG.18600.3; exon_number_id 1	4	3	0.75	3	22591562	22592098	104	AT3TE92070	3	22591262	22591666	Intergenic	3	FALSE	TRUE	FALSE	-	1	3	last	NA	ATTS	FALSE	FALSE	TRUE
MSTRG.18624.9_22625238_22625808	MSTRG.18624.9	MSTRG.18624	gene_id MSTRG.18624; transcript_id MSTRG.18624.9; exon_number_id 10	12	8	0.666667	3	22625238	22625808	251	AT3TE92210	3	22625557	22626150	Intergenic	3	FALSE	FALSE	TRUE	+	10	10	last	NA	ATTS	FALSE	FALSE	TRUE
MSTRG.18624.6_22625238_22625808	MSTRG.18624.6	MSTRG.18624	gene_id MSTRG.18624; transcript_id MSTRG.18624.6; exon_number_id 9	12	8	0.666667	3	22625238	22625808	251	AT3TE92210	3	22625557	22626150	Intergenic	3	FALSE	FALSE	TRUE	+	9	9	last	NA	ATTS	FALSE	FALSE	TRUE
MSTRG.18624.4_22625238_22625808	MSTRG.18624.4	MSTRG.18624	gene_id MSTRG.18624; transcript_id MSTRG.18624.4; exon_number_id 10	12	8	0.666667	3	22625238	22625808	251	AT3TE92210	3	22625557	22626150	Intergenic	3	FALSE	FALSE	TRUE	+	10	10	last	NA	ATTS	FALSE	FALSE	TRUE
MSTRG.18624.3_22625238_22625808	MSTRG.18624.3	MSTRG.18624	gene_id MSTRG.18624; transcript_id MSTRG.18624.3; exon_number_id 10	12	8	0.666667	3	22625238	22625808	251	AT3TE92210	3	22625557	22626150	Intergenic	3	FALSE	FALSE	TRUE	+	10	10	last	NA	ATTS	FALSE	FALSE	TRUE
MSTRG.18624.1_22625238_22625808	MSTRG.18624.1	MSTRG.18624	gene_id MSTRG.18624; transcript_id MSTRG.18624.1; exon_number_id 11	12	8	0.666667	3	22625238	22625808	251	AT3TE92210	3	22625557	22626150	Intergenic	3	FALSE	FALSE	TRUE	+	11	11	last	NA	ATTS	FALSE	FALSE	TRUE
MSTRG.18624.8_22624565_22625808	MSTRG.18624.8	MSTRG.18624	gene_id MSTRG.18624; transcript_id MSTRG.18624.8; exon_number_id 7	12	8	0.666667	3	22624565	22625808	251	AT3TE92210	3	22625557	22626150	Intergenic	3	FALSE	FALSE	TRUE	+	7	7	last	NA	ATTS	FALSE	FALSE	TRUE
MSTRG.18624.5_22624565_22625808	MSTRG.18624.5	MSTRG.18624	gene_id MSTRG.18624; transcript_id MSTRG.18624.5; exon_number_id 10	12	8	0.666667	3	22624565	22625808	251	AT3TE92210	3	22625557	22626150	Intergenic	3	FALSE	FALSE	TRUE	+	10	10	last	NA	ATTS	FALSE	FALSE	TRUE
MSTRG.18624.10_22624565_22625808	MSTRG.18624.10	MSTRG.18624	gene_id MSTRG.18624; transcript_id MSTRG.18624.10; exon_number_id 8	12	8	0.666667	3	22624565	22625808	251	AT3TE92210	3	22625557	22626150	Intergenic	3	FALSE	FALSE	TRUE	+	8	8	last	NA	ATTS	FALSE	FALSE	TRUE
MSTRG.18620.1_22643260_22643309	MSTRG.18620.1	MSTRG.18620	gene_id MSTRG.18620; transcript_id MSTRG.18620.1; exon_number_id 2	1	1	1	3	22643260	22643309	10	AT3TE92285	3	22643299	22643735	Intergenic	3	FALSE	FALSE	TRUE	-	2	2	first	NA	NA	TRUE	FALSE	FALSE
MSTRG.18626.1_22650602_22651754	MSTRG.18626.1	MSTRG.18626	gene_id MSTRG.18626; transcript_id MSTRG.18626.1; exon_number_id 2	2	2	1	3	22650602	22651754	128	AT3TE92310	3	22651626	22652003	Intergenic	3	FALSE	FALSE	TRUE	-	2	2	first	NA	NA	FALSE	TRUE	FALSE
MSTRG.18626.2_22650453_22651754	MSTRG.18626.2	MSTRG.18626	gene_id MSTRG.18626; transcript_id MSTRG.18626.2; exon_number_id 1	2	2	1	3	22650453	22651754	128	AT3TE92310	3	22651626	22652003	Intergenic	3	FALSE	FALSE	TRUE	-	1	1	single	NA	NA	FALSE	TRUE	FALSE
MSTRG.18629.1_22662116_22662407	MSTRG.18629.1	MSTRG.18629	gene_id MSTRG.18629; transcript_id MSTRG.18629.1; exon_number_id 1	1	1	1	3	22662116	22662407	56	AT3TE92360	3	22662351	22662578	Intergenic	3	FALSE	FALSE	TRUE	.	1	1	single	NA	NA	FALSE	FALSE	FALSE
MSTRG.18638.2_22683223_22683769	MSTRG.18638.2	MSTRG.18638	gene_id MSTRG.18638; transcript_id MSTRG.18638.2; exon_number_id 5	2	2	1	3	22683223	22683769	187	AT3TE92470	3	22683582	22684106	Intergenic	3	FALSE	FALSE	TRUE	+	5	5	last	NA	NA	TRUE	FALSE	TRUE
MSTRG.18638.1_22683223_22683769	MSTRG.18638.1	MSTRG.18638	gene_id MSTRG.18638; transcript_id MSTRG.18638.1; exon_number_id 6	2	2	1	3	22683223	22683769	187	AT3TE92470	3	22683582	22684106	Intergenic	3	FALSE	FALSE	TRUE	+	6	6	last	NA	NA	TRUE	FALSE	TRUE
MSTRG.18644.5_22695297_22695754	MSTRG.18644.5	MSTRG.18644	gene_id MSTRG.18644; transcript_id MSTRG.18644.5; exon_number_id 3	5	4	0.8	3	22695297	22695754	189	AT3TE92525	3	22695565	22700522	Intergenic	3	FALSE	FALSE	TRUE	+	3	3	last	NA	ATTS	FALSE	FALSE	TRUE
MSTRG.18644.4_22695297_22695754	MSTRG.18644.4	MSTRG.18644	gene_id MSTRG.18644; transcript_id MSTRG.18644.4; exon_number_id 4	5	4	0.8	3	22695297	22695754	189	AT3TE92525	3	22695565	22700522	Intergenic	3	FALSE	FALSE	TRUE	+	4	4	last	NA	ATTS	FALSE	FALSE	TRUE
MSTRG.18644.2_22695297_22695754	MSTRG.18644.2	MSTRG.18644	gene_id MSTRG.18644; transcript_id MSTRG.18644.2; exon_number_id 4	5	4	0.8	3	22695297	22695754	189	AT3TE92525	3	22695565	22700522	Intergenic	3	FALSE	FALSE	TRUE	+	4	4	last	NA	ATTS	FALSE	FALSE	TRUE
MSTRG.18644.1_22694747_22695754	MSTRG.18644.1	MSTRG.18644	gene_id MSTRG.18644; transcript_id MSTRG.18644.1; exon_number_id 2	5	4	0.8	3	22694747	22695754	189	AT3TE92525	3	22695565	22700522	Intergenic	3	FALSE	FALSE	TRUE	+	2	2	last	NA	ATTS	FALSE	FALSE	TRUE
MSTRG.18664.2_22747014_22747444	MSTRG.18664.2	MSTRG.18664	gene_id MSTRG.18664; transcript_id MSTRG.18664.2; exon_number_id 4	10	3	0.3	3	22747014	22747444	226	AT3TE92720	3	22747218	22747905	Intergenic	3	TRUE	FALSE	TRUE	+	4	4	last	NA	ATTS	FALSE	FALSE	TRUE
MSTRG.18726.1_22960931_22961321	MSTRG.18726.1	MSTRG.18726	gene_id MSTRG.18726; transcript_id MSTRG.18726.1; exon_number_id 18	9	5	0.555556	3	22960931	22961321	7	AT3TE93620	3	22961314	22962073	Intergenic	3	FALSE	FALSE	TRUE	-	18	18	first	NA	AFE, ATSS	FALSE	TRUE	FALSE
MSTRG.18726.8_22960931_22961321	MSTRG.18726.8	MSTRG.18726	gene_id MSTRG.18726; transcript_id MSTRG.18726.8; exon_number_id 8	9	5	0.555556	3	22960931	22961321	7	AT3TE93620	3	22961314	22962073	Intergenic	3	FALSE	FALSE	TRUE	-	8	8	first	NA	AFE, ATSS	FALSE	TRUE	FALSE
MSTRG.18726.7_22960931_22961321	MSTRG.18726.7	MSTRG.18726	gene_id MSTRG.18726; transcript_id MSTRG.18726.7; exon_number_id 8	9	5	0.555556	3	22960931	22961321	7	AT3TE93620	3	22961314	22962073	Intergenic	3	FALSE	FALSE	TRUE	-	8	8	first	NA	ATSS	FALSE	TRUE	FALSE
MSTRG.18726.6_22960931_22961321	MSTRG.18726.6	MSTRG.18726	gene_id MSTRG.18726; transcript_id MSTRG.18726.6; exon_number_id 9	9	5	0.555556	3	22960931	22961321	7	AT3TE93620	3	22961314	22962073	Intergenic	3	FALSE	FALSE	TRUE	-	9	9	first	NA	AFE, ATSS	FALSE	TRUE	FALSE
MSTRG.18726.5_22960931_22961321	MSTRG.18726.5	MSTRG.18726	gene_id MSTRG.18726; transcript_id MSTRG.18726.5; exon_number_id 9	9	5	0.555556	3	22960931	22961321	7	AT3TE93620	3	22961314	22962073	Intergenic	3	FALSE	FALSE	TRUE	-	9	9	first	NA	AFE, ATSS	FALSE	TRUE	FALSE
MSTRG.18764.1_23072745_23073125	MSTRG.18764.1	MSTRG.18764	gene_id MSTRG.18764; transcript_id MSTRG.18764.1; exon_number_id 1	6	3	0.5	3	23072745	23073125	42	AT3TE94080	3	23072257	23072787	Intergenic	3	FALSE	TRUE	FALSE	-	1	27	last	NA	ATTS	FALSE	FALSE	TRUE
MSTRG.18764.2_23072746_23073280	MSTRG.18764.2	MSTRG.18764	gene_id MSTRG.18764; transcript_id MSTRG.18764.2; exon_number_id 1	6	3	0.5	3	23072746	23073280	41	AT3TE94080	3	23072257	23072787	Intergenic	3	FALSE	TRUE	FALSE	-	1	12	last	NA	ATTS	FALSE	FALSE	TRUE
MSTRG.18764.3_23072781_23073125	MSTRG.18764.3	MSTRG.18764	gene_id MSTRG.18764; transcript_id MSTRG.18764.3; exon_number_id 1	6	3	0.5	3	23072781	23073125	6	AT3TE94080	3	23072257	23072787	Intergenic	3	FALSE	TRUE	FALSE	-	1	8	last	NA	ATTS	FALSE	FALSE	TRUE
MSTRG.18800.1_23172685_23175156	MSTRG.18800.1	MSTRG.18800	gene_id MSTRG.18800; transcript_id MSTRG.18800.1; exon_number_id 1	1	1	1	3	23172685	23175156	101	AT3TE94445	3	23172051	23172786	Intergenic	3	FALSE	TRUE	FALSE	-	1	1	single	NA	NA	FALSE	TRUE	FALSE
MSTRG.18801.1_23172753_23174993	MSTRG.18801.1	MSTRG.18801	gene_id MSTRG.18801; transcript_id MSTRG.18801.1; exon_number_id 1	2	1	0.5	3	23172753	23174993	33	AT3TE94445	3	23172051	23172786	Intergenic	3	FALSE	TRUE	FALSE	+	1	1	single	NA	ATSS	FALSE	TRUE	FALSE
MSTRG.18810.1_23221718_23222995	MSTRG.18810.1	MSTRG.18810	gene_id MSTRG.18810; transcript_id MSTRG.18810.1; exon_number_id 1	1	1	1	3	23221718	23222995	27	AT3TE94640	3	23221263	23221745	Intergenic	3	FALSE	TRUE	FALSE	-	1	1	single	NA	NA	FALSE	FALSE	TRUE
MSTRG.18904.2_14920_16079	MSTRG.18904.2	MSTRG.18904	gene_id MSTRG.18904; transcript_id MSTRG.18904.2; exon_number_id 4	4	2	0.5	4	14920	16079	115	AT4TE00085	4	15964	17542	Intergenic	3	FALSE	FALSE	TRUE	+	4	4	last	NA	ATTS	FALSE	FALSE	TRUE
MSTRG.18904.4_14920_16079	MSTRG.18904.4	MSTRG.18904	gene_id MSTRG.18904; transcript_id MSTRG.18904.4; exon_number_id 2	4	2	0.5	4	14920	16079	115	AT4TE00085	4	15964	17542	Intergenic	3	FALSE	FALSE	TRUE	+	2	2	last	NA	NA	FALSE	FALSE	TRUE
MSTRG.18905.4_17829_17954	MSTRG.18905.4	MSTRG.18905	gene_id MSTRG.18905; transcript_id MSTRG.18905.4; exon_number_id 1	4	4	1	4	17829	17954	30	AT4TE00090	4	17542	17859	Intergenic	3	FALSE	TRUE	FALSE	+	1	5	first	NA	ATSS	FALSE	TRUE	FALSE
MSTRG.18905.1_17638_17954	MSTRG.18905.1	MSTRG.18905	gene_id MSTRG.18905; transcript_id MSTRG.18905.1; exon_number_id 1	4	4	1	4	17638	17954	221	AT4TE00090	4	17542	17859	Intergenic	3	FALSE	TRUE	FALSE	+	1	6	first	NA	ATSS	FALSE	TRUE	FALSE
MSTRG.18906.1_17685_18870	MSTRG.18906.1	MSTRG.18906	gene_id MSTRG.18906; transcript_id MSTRG.18906.1; exon_number_id 1	1	1	1	4	17685	18870	174	AT4TE00090	4	17542	17859	Intergenic	3	FALSE	TRUE	FALSE	-	1	1	single	NA	NA	FALSE	TRUE	FALSE
MSTRG.18905.3_17783_18513	MSTRG.18905.3	MSTRG.18905	gene_id MSTRG.18905; transcript_id MSTRG.18905.3; exon_number_id 1	4	4	1	4	17783	18513	76	AT4TE00090	4	17542	17859	Intergenic	3	FALSE	TRUE	FALSE	+	1	5	first	NA	NA	FALSE	TRUE	FALSE
MSTRG.18905.2_17783_17954	MSTRG.18905.2	MSTRG.18905	gene_id MSTRG.18905; transcript_id MSTRG.18905.2; exon_number_id 1	4	4	1	4	17783	17954	76	AT4TE00090	4	17542	17859	Intergenic	3	FALSE	TRUE	FALSE	+	1	5	first	NA	ATSS	FALSE	TRUE	FALSE
MSTRG.18917.1_52319_52523	MSTRG.18917.1	MSTRG.18917	gene_id MSTRG.18917; transcript_id MSTRG.18917.1; exon_number_id 2	1	1	1	4	52319	52523	22	AT4TE00230	4	50675	52341	Intergenic	3	TRUE	FALSE	FALSE	-	2	4	middle	NA	NA	TRUE	FALSE	FALSE
MSTRG.18932.1_93742_94039	MSTRG.18932.1	MSTRG.18932	gene_id MSTRG.18932; transcript_id MSTRG.18932.1; exon_number_id 1	3	1	0.333333	4	93742	94039	125	AT4TE00450	4	93026	93867	Intergenic	3	FALSE	TRUE	FALSE	+	1	11	first	NA	ATSS	FALSE	TRUE	FALSE
MSTRG.18938.2_117146_118643	MSTRG.18938.2	MSTRG.18938	gene_id MSTRG.18938; transcript_id MSTRG.18938.2; exon_number_id 1	2	2	1	4	117146	118643	85	AT4TE00590	4	118558	118859	Intergenic	3	FALSE	FALSE	TRUE	-	1	1	single	NA	NA	FALSE	TRUE	FALSE
MSTRG.18938.1_118234_118643	MSTRG.18938.1	MSTRG.18938	gene_id MSTRG.18938; transcript_id MSTRG.18938.1; exon_number_id 2	2	2	1	4	118234	118643	85	AT4TE00590	4	118558	118859	Intergenic	3	FALSE	FALSE	TRUE	-	2	2	first	NA	NA	FALSE	TRUE	FALSE
MSTRG.18944.3_133665_135502	MSTRG.18944.3	MSTRG.18944	gene_id MSTRG.18944; transcript_id MSTRG.18944.3; exon_number_id 1	3	3	1	4	133665	135502	219	AT4TE00690	4	135283	135970	Intergenic	3	FALSE	FALSE	TRUE	+	1	1	single	NA	NA	FALSE	FALSE	TRUE
MSTRG.18944.2_134619_135502	MSTRG.18944.2	MSTRG.18944	gene_id MSTRG.18944; transcript_id MSTRG.18944.2; exon_number_id 4	3	3	1	4	134619	135502	219	AT4TE00690	4	135283	135970	Intergenic	3	FALSE	FALSE	TRUE	+	4	4	last	NA	NA	FALSE	FALSE	TRUE
MSTRG.18944.1_134619_135502	MSTRG.18944.1	MSTRG.18944	gene_id MSTRG.18944; transcript_id MSTRG.18944.1; exon_number_id 3	3	3	1	4	134619	135502	219	AT4TE00690	4	135283	135970	Intergenic	3	FALSE	FALSE	TRUE	+	3	3	last	NA	NA	FALSE	FALSE	TRUE
MSTRG.18951.2_154634_154895	MSTRG.18951.2	MSTRG.18951	gene_id MSTRG.18951; transcript_id MSTRG.18951.2; exon_number_id 1	4	2	0.5	4	154634	154895	45	AT4TE00800	4	154245	154679	Intergenic	3	FALSE	TRUE	FALSE	+	1	3	first	NA	ATSS	FALSE	TRUE	FALSE
MSTRG.18951.1_154634_154895	MSTRG.18951.1	MSTRG.18951	gene_id MSTRG.18951; transcript_id MSTRG.18951.1; exon_number_id 1	4	2	0.5	4	154634	154895	45	AT4TE00800	4	154245	154679	Intergenic	3	FALSE	TRUE	FALSE	+	1	3	first	NA	ATSS	FALSE	TRUE	FALSE
MSTRG.18953.1_167496_167594	MSTRG.18953.1	MSTRG.18953	gene_id MSTRG.18953; transcript_id MSTRG.18953.1; exon_number_id 1	3	2	0.666667	4	167496	167594	6	AT4TE00850	4	166564	167502	Intergenic	3	FALSE	TRUE	FALSE	+	1	9	first	NA	ATSS	FALSE	TRUE	FALSE
MSTRG.18953.2_167498_167594	MSTRG.18953.2	MSTRG.18953	gene_id MSTRG.18953; transcript_id MSTRG.18953.2; exon_number_id 1	3	2	0.666667	4	167498	167594	4	AT4TE00850	4	166564	167502	Intergenic	3	FALSE	TRUE	FALSE	+	1	8	first	NA	ATSS	FALSE	TRUE	FALSE
MSTRG.18960.13_183981_184469	MSTRG.18960.13	MSTRG.18960	gene_id MSTRG.18960; transcript_id MSTRG.18960.13; exon_number_id 6	13	12	0.923077	4	183981	184469	95	AT4TE00950	4	184374	185512	Intergenic	3	FALSE	FALSE	TRUE	-	6	6	first	NA	ATSS	FALSE	TRUE	FALSE
MSTRG.18960.1_183981_184469	MSTRG.18960.1	MSTRG.18960	gene_id MSTRG.18960; transcript_id MSTRG.18960.1; exon_number_id 6	13	12	0.923077	4	183981	184469	95	AT4TE00950	4	184374	185512	Intergenic	3	FALSE	FALSE	TRUE	-	6	6	first	NA	ATSS	FALSE	TRUE	FALSE
MSTRG.18960.12_184051_184469	MSTRG.18960.12	MSTRG.18960	gene_id MSTRG.18960; transcript_id MSTRG.18960.12; exon_number_id 5	13	12	0.923077	4	184051	184469	95	AT4TE00950	4	184374	185512	Intergenic	3	FALSE	FALSE	TRUE	-	5	5	first	NA	NA	FALSE	TRUE	FALSE
MSTRG.18960.3_184051_184469	MSTRG.18960.3	MSTRG.18960	gene_id MSTRG.18960; transcript_id MSTRG.18960.3; exon_number_id 6	13	12	0.923077	4	184051	184469	95	AT4TE00950	4	184374	185512	Intergenic	3	FALSE	FALSE	TRUE	-	6	6	first	NA	NA	FALSE	TRUE	FALSE
MSTRG.18961.1_185284_186238	MSTRG.18961.1	MSTRG.18961	gene_id MSTRG.18961; transcript_id MSTRG.18961.1; exon_number_id 1	6	1	0.166667	4	185284	186238	228	AT4TE00950	4	184374	185512	Intergenic	3	FALSE	TRUE	FALSE	-	1	4	last	NA	ATTS	FALSE	FALSE	TRUE
MSTRG.18960.8_184249_184469	MSTRG.18960.8	MSTRG.18960	gene_id MSTRG.18960; transcript_id MSTRG.18960.8; exon_number_id 7	13	12	0.923077	4	184249	184469	95	AT4TE00950	4	184374	185512	Intergenic	3	FALSE	FALSE	TRUE	-	7	7	first	NA	ATSS	FALSE	TRUE	FALSE
MSTRG.18960.6_184249_184469	MSTRG.18960.6	MSTRG.18960	gene_id MSTRG.18960; transcript_id MSTRG.18960.6; exon_number_id 7	13	12	0.923077	4	184249	184469	95	AT4TE00950	4	184374	185512	Intergenic	3	FALSE	FALSE	TRUE	-	7	7	first	NA	ATSS	FALSE	TRUE	FALSE
MSTRG.18960.5_184249_184469	MSTRG.18960.5	MSTRG.18960	gene_id MSTRG.18960; transcript_id MSTRG.18960.5; exon_number_id 5	13	12	0.923077	4	184249	184469	95	AT4TE00950	4	184374	185512	Intergenic	3	FALSE	FALSE	TRUE	-	5	5	first	NA	ATSS	FALSE	TRUE	FALSE
MSTRG.18960.4_184249_184469	MSTRG.18960.4	MSTRG.18960	gene_id MSTRG.18960; transcript_id MSTRG.18960.4; exon_number_id 6	13	12	0.923077	4	184249	184469	95	AT4TE00950	4	184374	185512	Intergenic	3	FALSE	FALSE	TRUE	-	6	6	first	NA	ATSS	FALSE	TRUE	FALSE
MSTRG.18960.2_184249_184469	MSTRG.18960.2	MSTRG.18960	gene_id MSTRG.18960; transcript_id MSTRG.18960.2; exon_number_id 6	13	12	0.923077	4	184249	184469	95	AT4TE00950	4	184374	185512	Intergenic	3	FALSE	FALSE	TRUE	-	6	6	first	NA	ATSS	FALSE	TRUE	FALSE
MSTRG.18960.11_184249_184469	MSTRG.18960.11	MSTRG.18960	gene_id MSTRG.18960; transcript_id MSTRG.18960.11; exon_number_id 5	13	12	0.923077	4	184249	184469	95	AT4TE00950	4	184374	185512	Intergenic	3	FALSE	FALSE	TRUE	-	5	5	first	NA	ATSS	FALSE	TRUE	FALSE
MSTRG.18960.10_184249_184469	MSTRG.18960.10	MSTRG.18960	gene_id MSTRG.18960; transcript_id MSTRG.18960.10; exon_number_id 6	13	12	0.923077	4	184249	184469	95	AT4TE00950	4	184374	185512	Intergenic	3	FALSE	FALSE	TRUE	-	6	6	first	NA	ATSS	FALSE	TRUE	FALSE
MSTRG.18960.9_184051_184469	MSTRG.18960.9	MSTRG.18960	gene_id MSTRG.18960; transcript_id MSTRG.18960.9; exon_number_id 6	13	12	0.923077	4	184051	184469	95	AT4TE00950	4	184374	185512	Intergenic	3	FALSE	FALSE	TRUE	-	6	6	first	NA	NA	FALSE	TRUE	FALSE
MSTRG.18961.2_185852_186238	MSTRG.18961.2	MSTRG.18961	gene_id MSTRG.18961; transcript_id MSTRG.18961.2; exon_number_id 1	6	4	0.666667	4	185852	186238	105	AT4TE00955	4	185512	185957	Intragenic	3	FALSE	TRUE	FALSE	-	1	3	last	NA	ATTS	FALSE	FALSE	TRUE
MSTRG.18961.3_185944_186238	MSTRG.18961.3	MSTRG.18961	gene_id MSTRG.18961; transcript_id MSTRG.18961.3; exon_number_id 1	6	4	0.666667	4	185944	186238	13	AT4TE00955	4	185512	185957	Intragenic	3	FALSE	TRUE	FALSE	-	1	3	last	NA	ATTS	FALSE	FALSE	TRUE
MSTRG.18961.4_185944_186473	MSTRG.18961.4	MSTRG.18961	gene_id MSTRG.18961; transcript_id MSTRG.18961.4; exon_number_id 1	6	4	0.666667	4	185944	186473	13	AT4TE00955	4	185512	185957	Intragenic	3	FALSE	TRUE	FALSE	-	1	3	last	RI	NA	FALSE	FALSE	TRUE
MSTRG.18986.3_274269_274945	MSTRG.18986.3	MSTRG.18986	gene_id MSTRG.18986; transcript_id MSTRG.18986.3; exon_number_id 1	6	5	0.833333	4	274269	274945	78	AT4TE01420	4	274129	274347	Intergenic	3	FALSE	TRUE	FALSE	+	1	9	first	NA	ATSS	FALSE	TRUE	FALSE
MSTRG.18986.2_274256_274945	MSTRG.18986.2	MSTRG.18986	gene_id MSTRG.18986; transcript_id MSTRG.18986.2; exon_number_id 1	6	5	0.833333	4	274256	274945	91	AT4TE01420	4	274129	274347	Intergenic	3	FALSE	TRUE	FALSE	+	1	10	first	NA	ATSS	FALSE	TRUE	FALSE
MSTRG.18986.1_274251_274945	MSTRG.18986.1	MSTRG.18986	gene_id MSTRG.18986; transcript_id MSTRG.18986.1; exon_number_id 1	6	5	0.833333	4	274251	274945	96	AT4TE01420	4	274129	274347	Intergenic	3	FALSE	TRUE	FALSE	+	1	10	first	NA	ATSS	FALSE	TRUE	FALSE
MSTRG.18986.4_274271_274945	MSTRG.18986.4	MSTRG.18986	gene_id MSTRG.18986; transcript_id MSTRG.18986.4; exon_number_id 1	6	5	0.833333	4	274271	274945	76	AT4TE01420	4	274129	274347	Intergenic	3	FALSE	TRUE	FALSE	+	1	9	first	NA	ATSS	FALSE	TRUE	FALSE
MSTRG.18986.5_274338_274945	MSTRG.18986.5	MSTRG.18986	gene_id MSTRG.18986; transcript_id MSTRG.18986.5; exon_number_id 1	6	5	0.833333	4	274338	274945	9	AT4TE01420	4	274129	274347	Intergenic	3	FALSE	TRUE	FALSE	+	1	9	first	NA	ATSS	FALSE	TRUE	FALSE
MSTRG.18995.1_314144_315226	MSTRG.18995.1	MSTRG.18995	gene_id MSTRG.18995; transcript_id MSTRG.18995.1; exon_number_id 1	1	1	1	4	314144	315226	124	AT4TE01640	4	313300	314268	Intergenic	3	FALSE	TRUE	FALSE	-	1	1	single	NA	NA	FALSE	TRUE	FALSE
MSTRG.18996.1_314238_315085	MSTRG.18996.1	MSTRG.18996	gene_id MSTRG.18996; transcript_id MSTRG.18996.1; exon_number_id 1	4	1	0.25	4	314238	315085	30	AT4TE01640	4	313300	314268	Intergenic	3	FALSE	TRUE	FALSE	+	1	5	first	NA	ATSS	FALSE	TRUE	FALSE
MSTRG.18998.1_348815_349425	MSTRG.18998.1	MSTRG.18998	gene_id MSTRG.18998; transcript_id MSTRG.18998.1; exon_number_id 1	3	1	0.333333	4	348815	349425	193	AT4TE01825	4	347601	349008	Intergenic	3	FALSE	TRUE	FALSE	+	1	3	first	NA	ATSS	FALSE	FALSE	FALSE
MSTRG.19026.1_412067_413327	MSTRG.19026.1	MSTRG.19026	gene_id MSTRG.19026; transcript_id MSTRG.19026.1; exon_number_id 1	1	1	1	4	412067	413327	17	AT4TE02135	4	411695	412084	Intergenic	3	FALSE	TRUE	FALSE	-	1	1	single	NA	NA	FALSE	FALSE	FALSE
MSTRG.19030.2_418390_419259	MSTRG.19030.2	MSTRG.19030	gene_id MSTRG.19030; transcript_id MSTRG.19030.2; exon_number_id 1	3	2	0.666667	4	418390	419259	24	AT4TE02165	4	417304	418414	Intergenic	3	FALSE	TRUE	FALSE	+	1	6	first	NA	ATSS	FALSE	TRUE	FALSE
MSTRG.19030.1_418326_419259	MSTRG.19030.1	MSTRG.19030	gene_id MSTRG.19030; transcript_id MSTRG.19030.1; exon_number_id 1	3	2	0.666667	4	418326	419259	88	AT4TE02165	4	417304	418414	Intergenic	3	FALSE	TRUE	FALSE	+	1	7	first	NA	ATSS	FALSE	TRUE	FALSE
MSTRG.19036.1_434216_434851	MSTRG.19036.1	MSTRG.19036	gene_id MSTRG.19036; transcript_id MSTRG.19036.1; exon_number_id 1	3	1	0.333333	4	434216	434851	42	AT4TE02250	4	433909	434258	Intergenic	3	FALSE	TRUE	FALSE	-	1	8	last	NA	ATTS	FALSE	FALSE	TRUE
MSTRG.19034.2_433104_434029	MSTRG.19034.2	MSTRG.19034	gene_id MSTRG.19034; transcript_id MSTRG.19034.2; exon_number_id 3	3	2	0.666667	4	433104	434029	120	AT4TE02250	4	433909	434258	Intergenic	3	FALSE	FALSE	TRUE	-	3	3	first	NA	ATSS	FALSE	TRUE	FALSE
MSTRG.19034.1_433104_434029	MSTRG.19034.1	MSTRG.19034	gene_id MSTRG.19034; transcript_id MSTRG.19034.1; exon_number_id 4	3	2	0.666667	4	433104	434029	120	AT4TE02250	4	433909	434258	Intergenic	3	FALSE	FALSE	TRUE	-	4	4	first	NA	ATSS	FALSE	TRUE	FALSE
MSTRG.19035.1_433021_433973	MSTRG.19035.1	MSTRG.19035	gene_id MSTRG.19035; transcript_id MSTRG.19035.1; exon_number_id 1	1	1	1	4	433021	433973	64	AT4TE02250	4	433909	434258	Intergenic	3	FALSE	FALSE	TRUE	+	1	1	single	NA	NA	FALSE	TRUE	FALSE
MSTRG.19041.1_461512_463570	MSTRG.19041.1	MSTRG.19041	gene_id MSTRG.19041; transcript_id MSTRG.19041.1; exon_number_id 1	2	2	1	4	461512	463570	184	AT4TE02400	4	463386	463850	Intergenic	3	FALSE	FALSE	TRUE	-	1	1	single	NA	NA	FALSE	TRUE	FALSE
MSTRG.19041.2_462282_463570	MSTRG.19041.2	MSTRG.19041	gene_id MSTRG.19041; transcript_id MSTRG.19041.2; exon_number_id 2	2	2	1	4	462282	463570	184	AT4TE02400	4	463386	463850	Intergenic	3	FALSE	FALSE	TRUE	-	2	2	first	NA	NA	FALSE	TRUE	FALSE
MSTRG.19071.1_553682_554187	MSTRG.19071.1	MSTRG.19071	gene_id MSTRG.19071; transcript_id MSTRG.19071.1; exon_number_id 1	1	1	1	4	553682	554187	167	AT4TE02900	4	554020	554347	Intergenic	3	FALSE	FALSE	TRUE	-	1	1	single	NA	NA	FALSE	FALSE	TRUE
MSTRG.19070.1_553731_554187	MSTRG.19070.1	MSTRG.19070	gene_id MSTRG.19070; transcript_id MSTRG.19070.1; exon_number_id 2	2	2	1	4	553731	554187	167	AT4TE02900	4	554020	554347	Intergenic	3	FALSE	FALSE	TRUE	+	2	2	last	NA	NA	FALSE	FALSE	TRUE
MSTRG.19070.2_553731_554187	MSTRG.19070.2	MSTRG.19070	gene_id MSTRG.19070; transcript_id MSTRG.19070.2; exon_number_id 3	2	2	1	4	553731	554187	167	AT4TE02900	4	554020	554347	Intergenic	3	FALSE	FALSE	TRUE	+	3	3	last	NA	NA	FALSE	FALSE	TRUE
MSTRG.19079.7_571355_571655	MSTRG.19079.7	MSTRG.19079	gene_id MSTRG.19079; transcript_id MSTRG.19079.7; exon_number_id 4	7	6	0.857143	4	571355	571655	47	AT4TE02990	4	571608	571979	Intergenic	3	FALSE	FALSE	TRUE	-	4	4	first	NA	NA	FALSE	FALSE	FALSE
MSTRG.19079.1_571570_571655	MSTRG.19079.1	MSTRG.19079	gene_id MSTRG.19079; transcript_id MSTRG.19079.1; exon_number_id 8	7	6	0.857143	4	571570	571655	47	AT4TE02990	4	571608	571979	Intergenic	3	FALSE	FALSE	TRUE	-	8	8	first	NA	ATSS	FALSE	FALSE	FALSE
MSTRG.19079.3_571570_571655	MSTRG.19079.3	MSTRG.19079	gene_id MSTRG.19079; transcript_id MSTRG.19079.3; exon_number_id 2	7	6	0.857143	4	571570	571655	47	AT4TE02990	4	571608	571979	Intergenic	3	FALSE	FALSE	TRUE	-	2	2	first	NA	ATSS	FALSE	FALSE	FALSE
MSTRG.19079.4_571570_571655	MSTRG.19079.4	MSTRG.19079	gene_id MSTRG.19079; transcript_id MSTRG.19079.4; exon_number_id 4	7	6	0.857143	4	571570	571655	47	AT4TE02990	4	571608	571979	Intergenic	3	FALSE	FALSE	TRUE	-	4	4	first	NA	ATSS	FALSE	FALSE	FALSE
MSTRG.19079.5_571570_571655	MSTRG.19079.5	MSTRG.19079	gene_id MSTRG.19079; transcript_id MSTRG.19079.5; exon_number_id 5	7	6	0.857143	4	571570	571655	47	AT4TE02990	4	571608	571979	Intergenic	3	FALSE	FALSE	TRUE	-	5	5	first	NA	ATSS	FALSE	FALSE	FALSE
MSTRG.19079.6_571570_571655	MSTRG.19079.6	MSTRG.19079	gene_id MSTRG.19079; transcript_id MSTRG.19079.6; exon_number_id 6	7	6	0.857143	4	571570	571655	47	AT4TE02990	4	571608	571979	Intergenic	3	FALSE	FALSE	TRUE	-	6	6	first	NA	NA	FALSE	FALSE	FALSE
MSTRG.19077.1_572986_573727	MSTRG.19077.1	MSTRG.19077	gene_id MSTRG.19077; transcript_id MSTRG.19077.1; exon_number_id 1	2	1	0.5	4	572986	573727	42	AT4TE02995	4	571979	573028	Intergenic	3	FALSE	TRUE	FALSE	-	1	2	last	NA	ATTS	FALSE	FALSE	TRUE
MSTRG.19085.1_591824_592266	MSTRG.19085.1	MSTRG.19085	gene_id MSTRG.19085; transcript_id MSTRG.19085.1; exon_number_id 1	1	1	1	4	591824	592266	81	AT4TE03100	4	591676	591905	Intergenic	3	FALSE	TRUE	FALSE	-	1	2	last	NA	NA	FALSE	FALSE	TRUE
MSTRG.19087.1_608272_608770	MSTRG.19087.1	MSTRG.19087	gene_id MSTRG.19087; transcript_id MSTRG.19087.1; exon_number_id 1	10	1	0.1	4	608272	608770	182	AT4TE03175	4	608026	608454	Intergenic	3	FALSE	TRUE	FALSE	+	1	6	first	NA	ATSS	FALSE	TRUE	FALSE
MSTRG.19101.1_685669_685922	MSTRG.19101.1	MSTRG.19101	gene_id MSTRG.19101; transcript_id MSTRG.19101.1; exon_number_id 1	1	1	1	4	685669	685922	11	AT4TE03530	4	683044	685680	Intergenic	3	FALSE	TRUE	FALSE	+	1	3	first	NA	NA	FALSE	TRUE	FALSE
MSTRG.19107.2_690702_690908	MSTRG.19107.2	MSTRG.19107	gene_id MSTRG.19107; transcript_id MSTRG.19107.2; exon_number_id 1	6	6	1	4	690702	690908	65	AT4TE03560	4	690519	690767	Intergenic	3	FALSE	TRUE	FALSE	+	1	4	first	NA	ATSS	FALSE	FALSE	TRUE
MSTRG.19107.1_690697_690908	MSTRG.19107.1	MSTRG.19107	gene_id MSTRG.19107; transcript_id MSTRG.19107.1; exon_number_id 1	6	6	1	4	690697	690908	70	AT4TE03560	4	690519	690767	Intergenic	3	FALSE	TRUE	FALSE	+	1	4	first	NA	ATSS	FALSE	FALSE	TRUE
MSTRG.19108.1_690725_691048	MSTRG.19108.1	MSTRG.19108	gene_id MSTRG.19108; transcript_id MSTRG.19108.1; exon_number_id 1	2	1	0.5	4	690725	691048	42	AT4TE03560	4	690519	690767	Intergenic	3	FALSE	TRUE	FALSE	-	1	4	last	NA	ATTS	FALSE	FALSE	TRUE
MSTRG.19107.6_690731_690908	MSTRG.19107.6	MSTRG.19107	gene_id MSTRG.19107; transcript_id MSTRG.19107.6; exon_number_id 1	6	6	1	4	690731	690908	36	AT4TE03560	4	690519	690767	Intergenic	3	FALSE	TRUE	FALSE	+	1	5	first	NA	ATSS	FALSE	FALSE	TRUE
MSTRG.19107.5_690729_690908	MSTRG.19107.5	MSTRG.19107	gene_id MSTRG.19107; transcript_id MSTRG.19107.5; exon_number_id 1	6	6	1	4	690729	690908	38	AT4TE03560	4	690519	690767	Intergenic	3	FALSE	TRUE	FALSE	+	1	4	first	NA	ATSS	FALSE	FALSE	TRUE
MSTRG.19107.3_690727_690908	MSTRG.19107.3	MSTRG.19107	gene_id MSTRG.19107; transcript_id MSTRG.19107.3; exon_number_id 1	6	6	1	4	690727	690908	40	AT4TE03560	4	690519	690767	Intergenic	3	FALSE	TRUE	FALSE	+	1	5	first	NA	ATSS	FALSE	FALSE	TRUE
MSTRG.19107.4_690729_690908	MSTRG.19107.4	MSTRG.19107	gene_id MSTRG.19107; transcript_id MSTRG.19107.4; exon_number_id 1	6	6	1	4	690729	690908	38	AT4TE03560	4	690519	690767	Intergenic	3	FALSE	TRUE	FALSE	+	1	3	first	NA	ATSS	FALSE	FALSE	TRUE
MSTRG.19113.3_705374_706077	MSTRG.19113.3	MSTRG.19113	gene_id MSTRG.19113; transcript_id MSTRG.19113.3; exon_number_id 2	3	2	0.666667	4	705374	706077	140	AT4TE03640	4	705937	706627	Intragenic	3	FALSE	FALSE	TRUE	-	2	2	first	NA	ATSS	FALSE	TRUE	FALSE
MSTRG.19113.1_705374_706077	MSTRG.19113.1	MSTRG.19113	gene_id MSTRG.19113; transcript_id MSTRG.19113.1; exon_number_id 3	3	2	0.666667	4	705374	706077	140	AT4TE03640	4	705937	706627	Intragenic	3	FALSE	FALSE	TRUE	-	3	3	first	NA	ATSS	FALSE	TRUE	FALSE
MSTRG.19145.1_823238_823569	MSTRG.19145.1	MSTRG.19145	gene_id MSTRG.19145; transcript_id MSTRG.19145.1; exon_number_id 8	3	3	1	4	823238	823569	63	AT4TE04220	4	823506	824051	Intergenic	3	FALSE	FALSE	TRUE	+	8	8	last	NA	NA	FALSE	FALSE	TRUE
MSTRG.19145.3_823109_823569	MSTRG.19145.3	MSTRG.19145	gene_id MSTRG.19145; transcript_id MSTRG.19145.3; exon_number_id 4	3	3	1	4	823109	823569	63	AT4TE04220	4	823506	824051	Intergenic	3	FALSE	FALSE	TRUE	+	4	4	last	NA	NA	FALSE	FALSE	TRUE
MSTRG.19145.2_823238_823569	MSTRG.19145.2	MSTRG.19145	gene_id MSTRG.19145; transcript_id MSTRG.19145.2; exon_number_id 7	3	3	1	4	823238	823569	63	AT4TE04220	4	823506	824051	Intergenic	3	FALSE	FALSE	TRUE	+	7	7	last	NA	NA	FALSE	FALSE	TRUE
MSTRG.19163.3_866235_866622	MSTRG.19163.3	MSTRG.19163	gene_id MSTRG.19163; transcript_id MSTRG.19163.3; exon_number_id 1	3	3	1	4	866235	866622	211	AT4TE04425	4	866411	867043	Intragenic	3	TRUE	FALSE	TRUE	-	1	2	last	RI	NA	TRUE	FALSE	FALSE
MSTRG.19163.1_867858_868253	MSTRG.19163.1	MSTRG.19163	gene_id MSTRG.19163; transcript_id MSTRG.19163.1; exon_number_id 2	3	3	1	4	867858	868253	184	AT4TE04430	4	867787	868042	Intragenic	3	TRUE	TRUE	FALSE	-	2	2	first	RI	NA	TRUE	FALSE	FALSE
MSTRG.19180.2_939497_940328	MSTRG.19180.2	MSTRG.19180	gene_id MSTRG.19180; transcript_id MSTRG.19180.2; exon_number_id 9	3	3	1	4	939497	940328	16	AT4TE04780	4	940312	940714	Intergenic	3	FALSE	FALSE	TRUE	+	9	9	last	NA	NA	FALSE	FALSE	TRUE
MSTRG.19180.1_939885_940328	MSTRG.19180.1	MSTRG.19180	gene_id MSTRG.19180; transcript_id MSTRG.19180.1; exon_number_id 10	3	3	1	4	939885	940328	16	AT4TE04780	4	940312	940714	Intergenic	3	FALSE	FALSE	TRUE	+	10	10	last	NA	NA	FALSE	FALSE	TRUE
MSTRG.19180.3_939885_940328	MSTRG.19180.3	MSTRG.19180	gene_id MSTRG.19180; transcript_id MSTRG.19180.3; exon_number_id 6	3	3	1	4	939885	940328	16	AT4TE04780	4	940312	940714	Intergenic	3	FALSE	FALSE	TRUE	+	6	6	last	NA	NA	FALSE	FALSE	TRUE
MSTRG.19183.1_960640_963722	MSTRG.19183.1	MSTRG.19183	gene_id MSTRG.19183; transcript_id MSTRG.19183.1; exon_number_id 2	1	1	1	4	960640	963722	143	AT4TE04895	4	963579	964423	Intergenic	3	FALSE	FALSE	TRUE	+	2	2	last	NA	NA	FALSE	FALSE	TRUE
MSTRG.19200.1_1011521_1011682	MSTRG.19200.1	MSTRG.19200	gene_id MSTRG.19200; transcript_id MSTRG.19200.1; exon_number_id 2	1	1	1	4	1011521	1011682	90	AT4TE05165	4	1011592	1012276	Intragenic	3	TRUE	FALSE	FALSE	-	2	3	middle	NA	NA	TRUE	FALSE	FALSE
MSTRG.19201.1_1014679_1015729	MSTRG.19201.1	MSTRG.19201	gene_id MSTRG.19201; transcript_id MSTRG.19201.1; exon_number_id 1	1	1	1	4	1014679	1015729	42	AT4TE05180	4	1014229	1014721	Intergenic	3	FALSE	TRUE	FALSE	-	1	1	single	NA	NA	TRUE	FALSE	FALSE
MSTRG.19205.1_1035595_1036186	MSTRG.19205.1	MSTRG.19205	gene_id MSTRG.19205; transcript_id MSTRG.19205.1; exon_number_id 1	3	1	0.333333	4	1035595	1036186	88	AT4TE05255	4	1034956	1035683	Intergenic	3	FALSE	TRUE	FALSE	+	1	3	first	NA	ATSS	FALSE	TRUE	FALSE
MSTRG.19204.1_1034233_1035055	MSTRG.19204.1	MSTRG.19204	gene_id MSTRG.19204; transcript_id MSTRG.19204.1; exon_number_id 2	2	2	1	4	1034233	1035055	99	AT4TE05255	4	1034956	1035683	Intergenic	3	FALSE	FALSE	TRUE	+	2	2	last	NA	NA	FALSE	FALSE	TRUE
MSTRG.19204.2_1032428_1035055	MSTRG.19204.2	MSTRG.19204	gene_id MSTRG.19204; transcript_id MSTRG.19204.2; exon_number_id 1	2	2	1	4	1032428	1035055	99	AT4TE05255	4	1034956	1035683	Intergenic	3	FALSE	FALSE	TRUE	+	1	1	single	NA	NA	FALSE	FALSE	TRUE
MSTRG.19237.4_1140375_1140540	MSTRG.19237.4	MSTRG.19237	gene_id MSTRG.19237; transcript_id MSTRG.19237.4; exon_number_id 7	8	6	0.75	4	1140375	1140540	32	AT4TE05810	4	1140508	1141010	Intergenic	3	FALSE	FALSE	TRUE	-	7	7	first	NA	AFE, ATSS	FALSE	TRUE	FALSE
MSTRG.19237.8_1139943_1140540	MSTRG.19237.8	MSTRG.19237	gene_id MSTRG.19237; transcript_id MSTRG.19237.8; exon_number_id 5	8	6	0.75	4	1139943	1140540	32	AT4TE05810	4	1140508	1141010	Intergenic	3	FALSE	FALSE	TRUE	-	5	5	first	NA	AFE, ATSS	FALSE	TRUE	FALSE
MSTRG.19237.5_1139943_1140540	MSTRG.19237.5	MSTRG.19237	gene_id MSTRG.19237; transcript_id MSTRG.19237.5; exon_number_id 7	8	6	0.75	4	1139943	1140540	32	AT4TE05810	4	1140508	1141010	Intergenic	3	FALSE	FALSE	TRUE	-	7	7	first	NA	AFE, ATSS	FALSE	TRUE	FALSE
MSTRG.19237.1_1139943_1140540	MSTRG.19237.1	MSTRG.19237	gene_id MSTRG.19237; transcript_id MSTRG.19237.1; exon_number_id 6	8	6	0.75	4	1139943	1140540	32	AT4TE05810	4	1140508	1141010	Intergenic	3	FALSE	FALSE	TRUE	-	6	6	first	NA	AFE, ATSS	FALSE	TRUE	FALSE
MSTRG.19237.6_1139416_1140540	MSTRG.19237.6	MSTRG.19237	gene_id MSTRG.19237; transcript_id MSTRG.19237.6; exon_number_id 2	8	6	0.75	4	1139416	1140540	32	AT4TE05810	4	1140508	1141010	Intergenic	3	FALSE	FALSE	TRUE	-	2	2	first	NA	ATSS	FALSE	TRUE	FALSE
MSTRG.19237.2_1139416_1140540	MSTRG.19237.2	MSTRG.19237	gene_id MSTRG.19237; transcript_id MSTRG.19237.2; exon_number_id 4	8	6	0.75	4	1139416	1140540	32	AT4TE05810	4	1140508	1141010	Intergenic	3	FALSE	FALSE	TRUE	-	4	4	first	NA	ATSS	FALSE	TRUE	FALSE
MSTRG.19243.1_1153944_1154441	MSTRG.19243.1	MSTRG.19243	gene_id MSTRG.19243; transcript_id MSTRG.19243.1; exon_number_id 1	8	4	0.5	4	1153944	1154441	41	AT4TE05880	4	1153525	1153985	Intergenic	3	FALSE	TRUE	FALSE	+	1	7	first	NA	ATSS	FALSE	TRUE	FALSE
MSTRG.19243.2_1153944_1154441	MSTRG.19243.2	MSTRG.19243	gene_id MSTRG.19243; transcript_id MSTRG.19243.2; exon_number_id 1	8	4	0.5	4	1153944	1154441	41	AT4TE05880	4	1153525	1153985	Intergenic	3	FALSE	TRUE	FALSE	+	1	6	first	NA	ATSS	FALSE	TRUE	FALSE
MSTRG.19243.3_1153944_1154441	MSTRG.19243.3	MSTRG.19243	gene_id MSTRG.19243; transcript_id MSTRG.19243.3; exon_number_id 1	8	4	0.5	4	1153944	1154441	41	AT4TE05880	4	1153525	1153985	Intergenic	3	FALSE	TRUE	FALSE	+	1	6	first	NA	ATSS	FALSE	TRUE	FALSE
MSTRG.19243.4_1153953_1154441	MSTRG.19243.4	MSTRG.19243	gene_id MSTRG.19243; transcript_id MSTRG.19243.4; exon_number_id 1	8	4	0.5	4	1153953	1154441	32	AT4TE05880	4	1153525	1153985	Intergenic	3	FALSE	TRUE	FALSE	+	1	7	first	NA	ATSS	FALSE	TRUE	FALSE
MSTRG.19272.2_1287354_1287832	MSTRG.19272.2	MSTRG.19272	gene_id MSTRG.19272; transcript_id MSTRG.19272.2; exon_number_id 11	5	5	1	4	1287354	1287832	84	AT4TE06580	4	1287748	1288111	Intergenic	3	FALSE	FALSE	TRUE	+	11	11	last	NA	NA	FALSE	FALSE	TRUE
MSTRG.19272.5_1287686_1287832	MSTRG.19272.5	MSTRG.19272	gene_id MSTRG.19272; transcript_id MSTRG.19272.5; exon_number_id 12	5	5	1	4	1287686	1287832	84	AT4TE06580	4	1287748	1288111	Intergenic	3	FALSE	FALSE	TRUE	+	12	12	last	NA	NA	FALSE	FALSE	TRUE
MSTRG.19272.4_1287354_1287832	MSTRG.19272.4	MSTRG.19272	gene_id MSTRG.19272; transcript_id MSTRG.19272.4; exon_number_id 10	5	5	1	4	1287354	1287832	84	AT4TE06580	4	1287748	1288111	Intergenic	3	FALSE	FALSE	TRUE	+	10	10	last	NA	NA	FALSE	FALSE	TRUE
MSTRG.19272.3_1287354_1287832	MSTRG.19272.3	MSTRG.19272	gene_id MSTRG.19272; transcript_id MSTRG.19272.3; exon_number_id 12	5	5	1	4	1287354	1287832	84	AT4TE06580	4	1287748	1288111	Intergenic	3	FALSE	FALSE	TRUE	+	12	12	last	NA	NA	FALSE	FALSE	TRUE
MSTRG.19272.1_1287354_1287832	MSTRG.19272.1	MSTRG.19272	gene_id MSTRG.19272; transcript_id MSTRG.19272.1; exon_number_id 11	5	5	1	4	1287354	1287832	84	AT4TE06580	4	1287748	1288111	Intergenic	3	FALSE	FALSE	TRUE	+	11	11	last	NA	NA	FALSE	FALSE	TRUE
MSTRG.19275.3_1306522_1309284	MSTRG.19275.3	MSTRG.19275	gene_id MSTRG.19275; transcript_id MSTRG.19275.3; exon_number_id 1	3	3	1	4	1306522	1309284	1801	AT4TE06680	4	1304920	1308323	Intergenic	3	TRUE	TRUE	FALSE	+	1	6	first	RI	ATSS	TRUE	TRUE	FALSE
MSTRG.19291.3_1358414_1359299	MSTRG.19291.3	MSTRG.19291	gene_id MSTRG.19291; transcript_id MSTRG.19291.3; exon_number_id 1	3	3	1	4	1358414	1359299	13	AT4TE06910	4	1356978	1358427	Intergenic	3	FALSE	TRUE	FALSE	+	1	2	first	NA	ATSS	FALSE	TRUE	FALSE
MSTRG.19291.2_1358391_1358821	MSTRG.19291.2	MSTRG.19291	gene_id MSTRG.19291; transcript_id MSTRG.19291.2; exon_number_id 1	3	3	1	4	1358391	1358821	36	AT4TE06910	4	1356978	1358427	Intergenic	3	FALSE	TRUE	FALSE	+	1	2	first	NA	ATSS	FALSE	TRUE	FALSE
MSTRG.19291.1_1358266_1358821	MSTRG.19291.1	MSTRG.19291	gene_id MSTRG.19291; transcript_id MSTRG.19291.1; exon_number_id 1	3	3	1	4	1358266	1358821	161	AT4TE06910	4	1356978	1358427	Intergenic	3	FALSE	TRUE	FALSE	+	1	3	first	NA	ATSS	FALSE	TRUE	FALSE
MSTRG.19294.1_1366052_1366978	MSTRG.19294.1	MSTRG.19294	gene_id MSTRG.19294; transcript_id MSTRG.19294.1; exon_number_id 1	5	2	0.4	4	1366052	1366978	135	AT4TE06950	4	1365782	1366187	Intergenic	3	FALSE	TRUE	FALSE	-	1	15	last	NA	ATTS	FALSE	FALSE	TRUE
MSTRG.19294.2_1366052_1366379	MSTRG.19294.2	MSTRG.19294	gene_id MSTRG.19294; transcript_id MSTRG.19294.2; exon_number_id 1	5	2	0.4	4	1366052	1366379	135	AT4TE06950	4	1365782	1366187	Intergenic	3	FALSE	TRUE	FALSE	-	1	16	last	NA	NA	FALSE	FALSE	TRUE
MSTRG.19293.1_1373111_1373923	MSTRG.19293.1	MSTRG.19293	gene_id MSTRG.19293; transcript_id MSTRG.19293.1; exon_number_id 1	1	1	1	4	1373111	1373923	108	AT4TE06990	4	1372859	1373219	Intergenic	3	FALSE	TRUE	FALSE	-	1	1	single	NA	NA	FALSE	FALSE	FALSE
MSTRG.19315.1_1442545_1443638	MSTRG.19315.1	MSTRG.19315	gene_id MSTRG.19315; transcript_id MSTRG.19315.1; exon_number_id 1	1	1	1	4	1442545	1443638	77	AT4TE07360	4	1443561	1443828	Intergenic	3	FALSE	FALSE	TRUE	+	1	1	single	NA	NA	FALSE	FALSE	TRUE
MSTRG.19340.2_1512716_1514149	MSTRG.19340.2	MSTRG.19340	gene_id MSTRG.19340; transcript_id MSTRG.19340.2; exon_number_id 3	8	8	1	4	1512716	1514149	80	AT4TE07710	4	1514069	1514695	Intergenic	3	FALSE	FALSE	TRUE	+	3	3	last	NA	NA	FALSE	FALSE	TRUE
MSTRG.19340.3_1513081_1514149	MSTRG.19340.3	MSTRG.19340	gene_id MSTRG.19340; transcript_id MSTRG.19340.3; exon_number_id 4	8	8	1	4	1513081	1514149	80	AT4TE07710	4	1514069	1514695	Intergenic	3	FALSE	FALSE	TRUE	+	4	4	last	NA	NA	FALSE	FALSE	TRUE
MSTRG.19340.4_1513081_1514149	MSTRG.19340.4	MSTRG.19340	gene_id MSTRG.19340; transcript_id MSTRG.19340.4; exon_number_id 3	8	8	1	4	1513081	1514149	80	AT4TE07710	4	1514069	1514695	Intergenic	3	FALSE	FALSE	TRUE	+	3	3	last	NA	NA	FALSE	FALSE	TRUE
MSTRG.19340.5_1513081_1514149	MSTRG.19340.5	MSTRG.19340	gene_id MSTRG.19340; transcript_id MSTRG.19340.5; exon_number_id 3	8	8	1	4	1513081	1514149	80	AT4TE07710	4	1514069	1514695	Intergenic	3	FALSE	FALSE	TRUE	+	3	3	last	NA	NA	FALSE	FALSE	TRUE
MSTRG.19340.1_1513346_1514149	MSTRG.19340.1	MSTRG.19340	gene_id MSTRG.19340; transcript_id MSTRG.19340.1; exon_number_id 5	8	8	1	4	1513346	1514149	80	AT4TE07710	4	1514069	1514695	Intergenic	3	FALSE	FALSE	TRUE	+	5	5	last	NA	NA	FALSE	FALSE	TRUE
MSTRG.19340.6_1513346_1514149	MSTRG.19340.6	MSTRG.19340	gene_id MSTRG.19340; transcript_id MSTRG.19340.6; exon_number_id 4	8	8	1	4	1513346	1514149	80	AT4TE07710	4	1514069	1514695	Intergenic	3	FALSE	FALSE	TRUE	+	4	4	last	NA	NA	FALSE	FALSE	TRUE
MSTRG.19340.7_1513346_1514149	MSTRG.19340.7	MSTRG.19340	gene_id MSTRG.19340; transcript_id MSTRG.19340.7; exon_number_id 4	8	8	1	4	1513346	1514149	80	AT4TE07710	4	1514069	1514695	Intergenic	3	FALSE	FALSE	TRUE	+	4	4	last	NA	NA	FALSE	FALSE	TRUE
MSTRG.19340.8_1513346_1514149	MSTRG.19340.8	MSTRG.19340	gene_id MSTRG.19340; transcript_id MSTRG.19340.8; exon_number_id 4	8	8	1	4	1513346	1514149	80	AT4TE07710	4	1514069	1514695	Intergenic	3	FALSE	FALSE	TRUE	+	4	4	last	NA	NA	FALSE	FALSE	TRUE
MSTRG.19355.1_1573265_1575383	MSTRG.19355.1	MSTRG.19355	gene_id MSTRG.19355; transcript_id MSTRG.19355.1; exon_number_id 1	1	1	1	4	1573265	1575383	24	AT4TE08005	4	1573045	1573289	Intergenic	3	FALSE	TRUE	FALSE	+	1	5	first	NA	NA	FALSE	TRUE	FALSE
MSTRG.19361.2_1611768_1613117	MSTRG.19361.2	MSTRG.19361	gene_id MSTRG.19361; transcript_id MSTRG.19361.2; exon_number_id 1	2	2	1	4	1611768	1613117	519	AT4TE08210	4	1612598	1613961	Intergenic	3	FALSE	FALSE	TRUE	+	1	1	single	NA	NA	TRUE	FALSE	TRUE
MSTRG.19361.1_1612393_1613117	MSTRG.19361.1	MSTRG.19361	gene_id MSTRG.19361; transcript_id MSTRG.19361.1; exon_number_id 2	2	2	1	4	1612393	1613117	519	AT4TE08210	4	1612598	1613961	Intergenic	3	FALSE	FALSE	TRUE	+	2	2	last	NA	NA	TRUE	FALSE	TRUE
MSTRG.19381.2_1875276_1876037	MSTRG.19381.2	MSTRG.19381	gene_id MSTRG.19381; transcript_id MSTRG.19381.2; exon_number_id 1	3	3	1	4	1875276	1876037	448	AT4TE09225	4	1874027	1875724	Intergenic	3	TRUE	TRUE	FALSE	-	1	3	last	RI	NA	FALSE	FALSE	TRUE
MSTRG.19380.2_1874899_1876866	MSTRG.19380.2	MSTRG.19380	gene_id MSTRG.19380; transcript_id MSTRG.19380.2; exon_number_id 1	1	1	1	4	1874899	1876866	825	AT4TE09225	4	1874027	1875724	Intergenic	3	TRUE	TRUE	FALSE	+	1	1	single	RI	ATSS	TRUE	FALSE	TRUE
MSTRG.19392.1_1973197_1973731	MSTRG.19392.1	MSTRG.19392	gene_id MSTRG.19392; transcript_id MSTRG.19392.1; exon_number_id 2	1	1	1	4	1973197	1973731	31	AT4TE09460	4	1970549	1973228	Intergenic	3	TRUE	FALSE	FALSE	+	2	4	middle	NA	NA	TRUE	FALSE	FALSE
MSTRG.19393.2_2023502_2023992	MSTRG.19393.2	MSTRG.19393	gene_id MSTRG.19393; transcript_id MSTRG.19393.2; exon_number_id 14	4	4	1	4	2023502	2023992	174	AT4TE09615	4	2023818	2024306	Intergenic	3	FALSE	FALSE	TRUE	+	14	14	last	NA	NA	FALSE	FALSE	TRUE
MSTRG.19393.1_2023502_2023992	MSTRG.19393.1	MSTRG.19393	gene_id MSTRG.19393; transcript_id MSTRG.19393.1; exon_number_id 14	4	4	1	4	2023502	2023992	174	AT4TE09615	4	2023818	2024306	Intergenic	3	FALSE	FALSE	TRUE	+	14	14	last	NA	NA	FALSE	FALSE	TRUE
MSTRG.19393.4_2023502_2023992	MSTRG.19393.4	MSTRG.19393	gene_id MSTRG.19393; transcript_id MSTRG.19393.4; exon_number_id 13	4	4	1	4	2023502	2023992	174	AT4TE09615	4	2023818	2024306	Intergenic	3	FALSE	FALSE	TRUE	+	13	13	last	NA	NA	FALSE	FALSE	TRUE
MSTRG.19393.3_2023361_2023992	MSTRG.19393.3	MSTRG.19393	gene_id MSTRG.19393; transcript_id MSTRG.19393.3; exon_number_id 13	4	4	1	4	2023361	2023992	174	AT4TE09615	4	2023818	2024306	Intergenic	3	FALSE	FALSE	TRUE	+	13	13	last	NA	NA	FALSE	FALSE	TRUE
MSTRG.19397.1_2029854_2030536	MSTRG.19397.1	MSTRG.19397	gene_id MSTRG.19397; transcript_id MSTRG.19397.1; exon_number_id 1	4	1	0.25	4	2029854	2030536	60	AT4TE09655	4	2029305	2029914	Intergenic	3	FALSE	TRUE	FALSE	+	1	4	first	NA	ATSS	FALSE	TRUE	FALSE
MSTRG.19397.4_2031021_2031942	MSTRG.19397.4	MSTRG.19397	gene_id MSTRG.19397; transcript_id MSTRG.19397.4; exon_number_id 3	4	4	1	4	2031021	2031942	52	AT4TE09670	4	2031890	2032444	Intergenic	3	FALSE	FALSE	TRUE	+	3	3	last	NA	NA	FALSE	FALSE	TRUE
MSTRG.19397.1_2031277_2031942	MSTRG.19397.1	MSTRG.19397	gene_id MSTRG.19397; transcript_id MSTRG.19397.1; exon_number_id 4	4	4	1	4	2031277	2031942	52	AT4TE09670	4	2031890	2032444	Intergenic	3	FALSE	FALSE	TRUE	+	4	4	last	NA	NA	FALSE	FALSE	TRUE
MSTRG.19397.2_2031277_2031942	MSTRG.19397.2	MSTRG.19397	gene_id MSTRG.19397; transcript_id MSTRG.19397.2; exon_number_id 3	4	4	1	4	2031277	2031942	52	AT4TE09670	4	2031890	2032444	Intergenic	3	FALSE	FALSE	TRUE	+	3	3	last	NA	NA	FALSE	FALSE	TRUE
MSTRG.19397.3_2031277_2031942	MSTRG.19397.3	MSTRG.19397	gene_id MSTRG.19397; transcript_id MSTRG.19397.3; exon_number_id 5	4	4	1	4	2031277	2031942	52	AT4TE09670	4	2031890	2032444	Intergenic	3	FALSE	FALSE	TRUE	+	5	5	last	NA	NA	FALSE	FALSE	TRUE
MSTRG.19401.1_2054036_2054351	MSTRG.19401.1	MSTRG.19401	gene_id MSTRG.19401; transcript_id MSTRG.19401.1; exon_number_id 1	3	1	0.333333	4	2054036	2054351	56	AT4TE09760	4	2052862	2054092	Intergenic	3	FALSE	TRUE	FALSE	+	1	5	first	NA	ATSS	FALSE	TRUE	FALSE
MSTRG.19414.2_2203509_2204362	MSTRG.19414.2	MSTRG.19414	gene_id MSTRG.19414; transcript_id MSTRG.19414.2; exon_number_id 1	2	2	1	4	2203509	2204362	484	AT4TE10335	4	2198164	2203993	Intergenic	3	TRUE	TRUE	FALSE	+	1	1	single	RI	ATSS	TRUE	FALSE	FALSE
MSTRG.19418.1_2231716_2232277	MSTRG.19418.1	MSTRG.19418	gene_id MSTRG.19418; transcript_id MSTRG.19418.1; exon_number_id 1	2	1	0.5	4	2231716	2232277	25	AT4TE10440	4	2231535	2231741	Intergenic	3	FALSE	TRUE	FALSE	-	1	7	last	NA	ATTS	FALSE	FALSE	TRUE
MSTRG.19420.2_2244365_2244930	MSTRG.19420.2	MSTRG.19420	gene_id MSTRG.19420; transcript_id MSTRG.19420.2; exon_number_id 7	2	2	1	4	2244365	2244930	83	AT4TE10480	4	2244847	2245084	Intergenic	3	FALSE	FALSE	TRUE	+	7	7	last	NA	NA	FALSE	FALSE	TRUE
MSTRG.19420.1_2244365_2244930	MSTRG.19420.1	MSTRG.19420	gene_id MSTRG.19420; transcript_id MSTRG.19420.1; exon_number_id 7	2	2	1	4	2244365	2244930	83	AT4TE10480	4	2244847	2245084	Intergenic	3	FALSE	FALSE	TRUE	+	7	7	last	NA	NA	FALSE	FALSE	TRUE
MSTRG.19421.2_2261548_2262320	MSTRG.19421.2	MSTRG.19421	gene_id MSTRG.19421; transcript_id MSTRG.19421.2; exon_number_id 6	4	4	1	4	2261548	2262320	132	AT4TE10525	4	2262188	2263142	Intergenic	3	FALSE	FALSE	TRUE	+	6	6	last	NA	NA	FALSE	FALSE	TRUE
MSTRG.19421.1_2261853_2262320	MSTRG.19421.1	MSTRG.19421	gene_id MSTRG.19421; transcript_id MSTRG.19421.1; exon_number_id 7	4	4	1	4	2261853	2262320	132	AT4TE10525	4	2262188	2263142	Intergenic	3	FALSE	FALSE	TRUE	+	7	7	last	NA	NA	FALSE	FALSE	TRUE
MSTRG.19421.3_2261853_2262320	MSTRG.19421.3	MSTRG.19421	gene_id MSTRG.19421; transcript_id MSTRG.19421.3; exon_number_id 7	4	4	1	4	2261853	2262320	132	AT4TE10525	4	2262188	2263142	Intergenic	3	FALSE	FALSE	TRUE	+	7	7	last	NA	NA	FALSE	FALSE	TRUE
MSTRG.19421.4_2261853_2262320	MSTRG.19421.4	MSTRG.19421	gene_id MSTRG.19421; transcript_id MSTRG.19421.4; exon_number_id 6	4	4	1	4	2261853	2262320	132	AT4TE10525	4	2262188	2263142	Intergenic	3	FALSE	FALSE	TRUE	+	6	6	last	NA	NA	FALSE	FALSE	TRUE
MSTRG.19422.1_2265803_2265850	MSTRG.19422.1	MSTRG.19422	gene_id MSTRG.19422; transcript_id MSTRG.19422.1; exon_number_id 2	1	1	1	4	2265803	2265850	17	AT4TE10535	4	2265833	2266100	Intragenic	3	TRUE	FALSE	FALSE	-	2	6	middle	NA	NA	TRUE	FALSE	FALSE
MSTRG.19426.1_2288615_2289141	MSTRG.19426.1	MSTRG.19426	gene_id MSTRG.19426; transcript_id MSTRG.19426.1; exon_number_id 1	7	1	0.142857	4	2288615	2289141	169	AT4TE10600	4	2286690	2288784	Intergenic	3	FALSE	TRUE	FALSE	+	1	7	first	NA	ATSS	FALSE	TRUE	FALSE
MSTRG.19426.5_2292432_2292965	MSTRG.19426.5	MSTRG.19426	gene_id MSTRG.19426; transcript_id MSTRG.19426.5; exon_number_id 6	7	7	1	4	2292432	2292965	190	AT4TE10630	4	2292775	2293506	Intergenic	3	FALSE	FALSE	TRUE	+	6	6	last	NA	NA	FALSE	FALSE	TRUE
MSTRG.19426.4_2292432_2292965	MSTRG.19426.4	MSTRG.19426	gene_id MSTRG.19426; transcript_id MSTRG.19426.4; exon_number_id 6	7	7	1	4	2292432	2292965	190	AT4TE10630	4	2292775	2293506	Intergenic	3	FALSE	FALSE	TRUE	+	6	6	last	NA	NA	FALSE	FALSE	TRUE
MSTRG.19426.2_2292432_2292965	MSTRG.19426.2	MSTRG.19426	gene_id MSTRG.19426; transcript_id MSTRG.19426.2; exon_number_id 7	7	7	1	4	2292432	2292965	190	AT4TE10630	4	2292775	2293506	Intergenic	3	FALSE	FALSE	TRUE	+	7	7	last	NA	NA	FALSE	FALSE	TRUE
MSTRG.19426.7_2292080_2292965	MSTRG.19426.7	MSTRG.19426	gene_id MSTRG.19426; transcript_id MSTRG.19426.7; exon_number_id 4	7	7	1	4	2292080	2292965	190	AT4TE10630	4	2292775	2293506	Intergenic	3	FALSE	FALSE	TRUE	+	4	4	last	NA	NA	FALSE	FALSE	TRUE
MSTRG.19426.6_2292080_2292965	MSTRG.19426.6	MSTRG.19426	gene_id MSTRG.19426; transcript_id MSTRG.19426.6; exon_number_id 5	7	7	1	4	2292080	2292965	190	AT4TE10630	4	2292775	2293506	Intergenic	3	FALSE	FALSE	TRUE	+	5	5	last	NA	NA	FALSE	FALSE	TRUE
MSTRG.19426.3_2292080_2292965	MSTRG.19426.3	MSTRG.19426	gene_id MSTRG.19426; transcript_id MSTRG.19426.3; exon_number_id 6	7	7	1	4	2292080	2292965	190	AT4TE10630	4	2292775	2293506	Intergenic	3	FALSE	FALSE	TRUE	+	6	6	last	NA	NA	FALSE	FALSE	TRUE
MSTRG.19426.1_2292080_2292965	MSTRG.19426.1	MSTRG.19426	gene_id MSTRG.19426; transcript_id MSTRG.19426.1; exon_number_id 7	7	7	1	4	2292080	2292965	190	AT4TE10630	4	2292775	2293506	Intergenic	3	FALSE	FALSE	TRUE	+	7	7	last	NA	NA	FALSE	FALSE	TRUE
MSTRG.19425.1_2315669_2315872	MSTRG.19425.1	MSTRG.19425	gene_id MSTRG.19425; transcript_id MSTRG.19425.1; exon_number_id 3	1	1	1	4	2315669	2315872	56	AT4TE10740	4	2315816	2316042	Intergenic	3	FALSE	FALSE	TRUE	+	3	3	last	NA	NA	FALSE	FALSE	FALSE
MSTRG.19430.1_2324877_2325150	MSTRG.19430.1	MSTRG.19430	gene_id MSTRG.19430; transcript_id MSTRG.19430.1; exon_number_id 1	1	1	1	4	2324877	2325150	39	AT4TE10785	4	2324153	2324916	Intergenic	3	FALSE	TRUE	FALSE	+	1	3	first	NA	NA	FALSE	TRUE	FALSE
MSTRG.19449.1_2424029_2424307	MSTRG.19449.1	MSTRG.19449	gene_id MSTRG.19449; transcript_id MSTRG.19449.1; exon_number_id 1	3	2	0.666667	4	2424029	2424307	116	AT4TE11295	4	2422382	2424145	Intergenic	3	TRUE	TRUE	FALSE	+	1	18	first	NA	ATSS	FALSE	TRUE	FALSE
MSTRG.19451.1_2431119_2431284	MSTRG.19451.1	MSTRG.19451	gene_id MSTRG.19451; transcript_id MSTRG.19451.1; exon_number_id 1	1	1	1	4	2431119	2431284	93	AT4TE11335	4	2431191	2431544	Intragenic	3	TRUE	FALSE	TRUE	+	1	2	first	NA	NA	TRUE	FALSE	FALSE
MSTRG.19451.1_2431354_2431672	MSTRG.19451.1	MSTRG.19451	gene_id MSTRG.19451; transcript_id MSTRG.19451.1; exon_number_id 2	1	1	1	4	2431354	2431672	190	AT4TE11335	4	2431191	2431544	Intragenic	3	TRUE	TRUE	FALSE	+	2	2	last	NA	NA	TRUE	FALSE	FALSE
MSTRG.19458.1_2449433_2449669	MSTRG.19458.1	MSTRG.19458	gene_id MSTRG.19458; transcript_id MSTRG.19458.1; exon_number_id 1	5	1	0.2	4	2449433	2449669	64	AT4TE11400	4	2448528	2449497	Intergenic	3	FALSE	TRUE	FALSE	+	1	4	first	NA	ATSS	FALSE	TRUE	FALSE
MSTRG.19459.1_2458681_2459258	MSTRG.19459.1	MSTRG.19459	gene_id MSTRG.19459; transcript_id MSTRG.19459.1; exon_number_id 1	1	1	1	4	2458681	2459258	322	AT4TE11465	4	2458936	2459492	Intergenic	3	FALSE	FALSE	TRUE	-	1	1	single	NA	NA	FALSE	FALSE	FALSE
MSTRG.19466.1_2464839_2465176	MSTRG.19466.1	MSTRG.19466	gene_id MSTRG.19466; transcript_id MSTRG.19466.1; exon_number_id 1	10	1	0.1	4	2464839	2465176	8	AT4TE11500	4	2464307	2464847	Intergenic	3	FALSE	TRUE	FALSE	-	1	11	last	NA	ATTS	FALSE	FALSE	TRUE
MSTRG.19466.1_2467026_2467259	MSTRG.19466.1	MSTRG.19466	gene_id MSTRG.19466; transcript_id MSTRG.19466.1; exon_number_id 11	10	9	0.9	4	2467026	2467259	70	AT4TE11510	4	2467189	2467737	Intergenic	3	FALSE	FALSE	TRUE	-	11	11	first	NA	AFE, ATSS	FALSE	TRUE	FALSE
MSTRG.19466.9_2467026_2467259	MSTRG.19466.9	MSTRG.19466	gene_id MSTRG.19466; transcript_id MSTRG.19466.9; exon_number_id 7	10	9	0.9	4	2467026	2467259	70	AT4TE11510	4	2467189	2467737	Intergenic	3	FALSE	FALSE	TRUE	-	7	7	first	NA	ATSS	FALSE	TRUE	FALSE
MSTRG.19466.8_2467026_2467259	MSTRG.19466.8	MSTRG.19466	gene_id MSTRG.19466; transcript_id MSTRG.19466.8; exon_number_id 9	10	9	0.9	4	2467026	2467259	70	AT4TE11510	4	2467189	2467737	Intergenic	3	FALSE	FALSE	TRUE	-	9	9	first	NA	AFE, ATSS	FALSE	TRUE	FALSE
MSTRG.19466.7_2467026_2467259	MSTRG.19466.7	MSTRG.19466	gene_id MSTRG.19466; transcript_id MSTRG.19466.7; exon_number_id 10	10	9	0.9	4	2467026	2467259	70	AT4TE11510	4	2467189	2467737	Intergenic	3	FALSE	FALSE	TRUE	-	10	10	first	NA	AFE, ATSS	FALSE	TRUE	FALSE
MSTRG.19466.6_2467026_2467259	MSTRG.19466.6	MSTRG.19466	gene_id MSTRG.19466; transcript_id MSTRG.19466.6; exon_number_id 9	10	9	0.9	4	2467026	2467259	70	AT4TE11510	4	2467189	2467737	Intergenic	3	FALSE	FALSE	TRUE	-	9	9	first	NA	AFE, ATSS	FALSE	TRUE	FALSE
MSTRG.19466.5_2467026_2467259	MSTRG.19466.5	MSTRG.19466	gene_id MSTRG.19466; transcript_id MSTRG.19466.5; exon_number_id 10	10	9	0.9	4	2467026	2467259	70	AT4TE11510	4	2467189	2467737	Intergenic	3	FALSE	FALSE	TRUE	-	10	10	first	NA	AFE, ATSS	FALSE	TRUE	FALSE
MSTRG.19466.4_2467026_2467259	MSTRG.19466.4	MSTRG.19466	gene_id MSTRG.19466; transcript_id MSTRG.19466.4; exon_number_id 10	10	9	0.9	4	2467026	2467259	70	AT4TE11510	4	2467189	2467737	Intergenic	3	FALSE	FALSE	TRUE	-	10	10	first	NA	AFE, ATSS	FALSE	TRUE	FALSE
MSTRG.19466.3_2467026_2467259	MSTRG.19466.3	MSTRG.19466	gene_id MSTRG.19466; transcript_id MSTRG.19466.3; exon_number_id 9	10	9	0.9	4	2467026	2467259	70	AT4TE11510	4	2467189	2467737	Intergenic	3	FALSE	FALSE	TRUE	-	9	9	first	NA	AFE, ATSS	FALSE	TRUE	FALSE
MSTRG.19466.2_2467026_2467259	MSTRG.19466.2	MSTRG.19466	gene_id MSTRG.19466; transcript_id MSTRG.19466.2; exon_number_id 9	10	9	0.9	4	2467026	2467259	70	AT4TE11510	4	2467189	2467737	Intergenic	3	FALSE	FALSE	TRUE	-	9	9	first	NA	AFE, ATSS	FALSE	TRUE	FALSE
MSTRG.19470.3_2504849_2505554	MSTRG.19470.3	MSTRG.19470	gene_id MSTRG.19470; transcript_id MSTRG.19470.3; exon_number_id 16	5	5	1	4	2504849	2505554	49	AT4TE11705	4	2505505	2506163	Intergenic	3	FALSE	FALSE	TRUE	+	16	16	last	NA	NA	FALSE	FALSE	TRUE
MSTRG.19470.1_2504849_2505554	MSTRG.19470.1	MSTRG.19470	gene_id MSTRG.19470; transcript_id MSTRG.19470.1; exon_number_id 16	5	5	1	4	2504849	2505554	49	AT4TE11705	4	2505505	2506163	Intergenic	3	FALSE	FALSE	TRUE	+	16	16	last	NA	NA	FALSE	FALSE	TRUE
MSTRG.19470.2_2504849_2505554	MSTRG.19470.2	MSTRG.19470	gene_id MSTRG.19470; transcript_id MSTRG.19470.2; exon_number_id 16	5	5	1	4	2504849	2505554	49	AT4TE11705	4	2505505	2506163	Intergenic	3	FALSE	FALSE	TRUE	+	16	16	last	NA	NA	FALSE	FALSE	TRUE
MSTRG.19470.4_2504849_2505554	MSTRG.19470.4	MSTRG.19470	gene_id MSTRG.19470; transcript_id MSTRG.19470.4; exon_number_id 15	5	5	1	4	2504849	2505554	49	AT4TE11705	4	2505505	2506163	Intergenic	3	FALSE	FALSE	TRUE	+	15	15	last	NA	NA	FALSE	FALSE	TRUE
MSTRG.19471.1_2505745_2507992	MSTRG.19471.1	MSTRG.19471	gene_id MSTRG.19471; transcript_id MSTRG.19471.1; exon_number_id 1	2	1	0.5	4	2505745	2507992	418	AT4TE11705	4	2505505	2506163	Intergenic	3	FALSE	TRUE	FALSE	-	1	1	single	NA	ATTS	FALSE	TRUE	FALSE
MSTRG.19470.5_2504849_2505554	MSTRG.19470.5	MSTRG.19470	gene_id MSTRG.19470; transcript_id MSTRG.19470.5; exon_number_id 16	5	5	1	4	2504849	2505554	49	AT4TE11705	4	2505505	2506163	Intergenic	3	FALSE	FALSE	TRUE	+	16	16	last	NA	NA	FALSE	FALSE	TRUE
MSTRG.19472.1_2505978_2507005	MSTRG.19472.1	MSTRG.19472	gene_id MSTRG.19472; transcript_id MSTRG.19472.1; exon_number_id 1	2	1	0.5	4	2505978	2507005	185	AT4TE11705	4	2505505	2506163	Intergenic	3	FALSE	TRUE	FALSE	+	1	1	single	NA	ATSS	FALSE	TRUE	FALSE
MSTRG.19478.2_2534886_2535389	MSTRG.19478.2	MSTRG.19478	gene_id MSTRG.19478; transcript_id MSTRG.19478.2; exon_number_id 2	2	2	1	4	2534886	2535389	197	AT4TE11860	4	2535192	2535867	Intergenic	3	FALSE	FALSE	TRUE	+	2	2	last	NA	NA	FALSE	FALSE	TRUE
MSTRG.19478.1_2532905_2535389	MSTRG.19478.1	MSTRG.19478	gene_id MSTRG.19478; transcript_id MSTRG.19478.1; exon_number_id 1	2	2	1	4	2532905	2535389	197	AT4TE11860	4	2535192	2535867	Intergenic	3	FALSE	FALSE	TRUE	+	1	1	single	NA	NA	TRUE	FALSE	TRUE
MSTRG.19486.1_2571039_2572208	MSTRG.19486.1	MSTRG.19486	gene_id MSTRG.19486; transcript_id MSTRG.19486.1; exon_number_id 1	1	1	1	4	2571039	2572208	264	AT4TE12030	4	2570445	2571303	Intergenic	3	FALSE	TRUE	FALSE	+	1	1	single	NA	NA	FALSE	TRUE	FALSE
MSTRG.19496.2_2591276_2592541	MSTRG.19496.2	MSTRG.19496	gene_id MSTRG.19496; transcript_id MSTRG.19496.2; exon_number_id 6	4	4	1	4	2591276	2592541	311	AT4TE12140	4	2592230	2593169	Intergenic	3	FALSE	FALSE	TRUE	-	6	6	first	NA	NA	FALSE	TRUE	FALSE
MSTRG.19497.1_2591564_2592529	MSTRG.19497.1	MSTRG.19497	gene_id MSTRG.19497; transcript_id MSTRG.19497.1; exon_number_id 1	1	1	1	4	2591564	2592529	299	AT4TE12140	4	2592230	2593169	Intergenic	3	FALSE	FALSE	TRUE	+	1	1	single	NA	NA	FALSE	TRUE	FALSE
MSTRG.19496.1_2591666_2592541	MSTRG.19496.1	MSTRG.19496	gene_id MSTRG.19496; transcript_id MSTRG.19496.1; exon_number_id 7	4	4	1	4	2591666	2592541	311	AT4TE12140	4	2592230	2593169	Intergenic	3	FALSE	FALSE	TRUE	-	7	7	first	NA	NA	FALSE	TRUE	FALSE
MSTRG.19496.3_2591666_2592541	MSTRG.19496.3	MSTRG.19496	gene_id MSTRG.19496; transcript_id MSTRG.19496.3; exon_number_id 6	4	4	1	4	2591666	2592541	311	AT4TE12140	4	2592230	2593169	Intergenic	3	FALSE	FALSE	TRUE	-	6	6	first	NA	NA	FALSE	TRUE	FALSE
MSTRG.19496.4_2591666_2592541	MSTRG.19496.4	MSTRG.19496	gene_id MSTRG.19496; transcript_id MSTRG.19496.4; exon_number_id 6	4	4	1	4	2591666	2592541	311	AT4TE12140	4	2592230	2593169	Intergenic	3	FALSE	FALSE	TRUE	-	6	6	first	NA	NA	FALSE	TRUE	FALSE
MSTRG.19492.1_2593167_2593230	MSTRG.19492.1	MSTRG.19492	gene_id MSTRG.19492; transcript_id MSTRG.19492.1; exon_number_id 1	1	1	1	4	2593167	2593230	2	AT4TE12140	4	2592230	2593169	Intergenic	3	FALSE	TRUE	FALSE	.	1	1	single	NA	NA	FALSE	FALSE	FALSE
MSTRG.19496.2_2591276_2592541	MSTRG.19496.2	MSTRG.19496	gene_id MSTRG.19496; transcript_id MSTRG.19496.2; exon_number_id 6	4	4	1	4	2591276	2592541	199	AT4TE12145	4	2592342	2592746	Intergenic	3	FALSE	FALSE	TRUE	-	6	6	first	NA	NA	FALSE	TRUE	FALSE
MSTRG.19497.1_2591564_2592529	MSTRG.19497.1	MSTRG.19497	gene_id MSTRG.19497; transcript_id MSTRG.19497.1; exon_number_id 1	1	1	1	4	2591564	2592529	187	AT4TE12145	4	2592342	2592746	Intergenic	3	FALSE	FALSE	TRUE	+	1	1	single	NA	NA	FALSE	TRUE	FALSE
MSTRG.19496.1_2591666_2592541	MSTRG.19496.1	MSTRG.19496	gene_id MSTRG.19496; transcript_id MSTRG.19496.1; exon_number_id 7	4	4	1	4	2591666	2592541	199	AT4TE12145	4	2592342	2592746	Intergenic	3	FALSE	FALSE	TRUE	-	7	7	first	NA	NA	FALSE	TRUE	FALSE
MSTRG.19496.3_2591666_2592541	MSTRG.19496.3	MSTRG.19496	gene_id MSTRG.19496; transcript_id MSTRG.19496.3; exon_number_id 6	4	4	1	4	2591666	2592541	199	AT4TE12145	4	2592342	2592746	Intergenic	3	FALSE	FALSE	TRUE	-	6	6	first	NA	NA	FALSE	TRUE	FALSE
MSTRG.19496.4_2591666_2592541	MSTRG.19496.4	MSTRG.19496	gene_id MSTRG.19496; transcript_id MSTRG.19496.4; exon_number_id 6	4	4	1	4	2591666	2592541	199	AT4TE12145	4	2592342	2592746	Intergenic	3	FALSE	FALSE	TRUE	-	6	6	first	NA	NA	FALSE	TRUE	FALSE
MSTRG.19501.1_2608946_2609567	MSTRG.19501.1	MSTRG.19501	gene_id MSTRG.19501; transcript_id MSTRG.19501.1; exon_number_id 1	1	1	1	4	2608946	2609567	108	AT4TE12205	4	2608761	2609054	Intergenic	3	FALSE	TRUE	FALSE	-	1	1	single	NA	NA	FALSE	FALSE	FALSE
MSTRG.19545.1_2826176_2826302	MSTRG.19545.1	MSTRG.19545	gene_id MSTRG.19545; transcript_id MSTRG.19545.1; exon_number_id 2	1	1	1	4	2826176	2826302	78	AT4TE13270	4	2826224	2826440	Intragenic	3	TRUE	FALSE	FALSE	+	2	3	middle	NA	NA	TRUE	FALSE	FALSE
MSTRG.19556.1_2989784_2994562	MSTRG.19556.1	MSTRG.19556	gene_id MSTRG.19556; transcript_id MSTRG.19556.1; exon_number_id 1	2	1	0.5	4	2989784	2994562	49	AT4TE13910	4	2989326	2989833	Intergenic	3	FALSE	TRUE	FALSE	-	1	1	single	NA	ATTS	FALSE	FALSE	FALSE
MSTRG.19560.1_3318545_3318704	MSTRG.19560.1	MSTRG.19560	gene_id MSTRG.19560; transcript_id MSTRG.19560.1; exon_number_id 2	1	1	1	4	3318545	3318704	46	AT4TE15155	4	3318658	3319023	Intragenic	3	TRUE	FALSE	FALSE	-	2	8	middle	NA	NA	TRUE	FALSE	FALSE
MSTRG.19567.3_3663327_3663616	MSTRG.19567.3	MSTRG.19567	gene_id MSTRG.19567; transcript_id MSTRG.19567.3; exon_number_id 1	4	4	1	4	3663327	3663616	119	AT4TE16310	4	3663180	3663446	Intergenic	3	TRUE	TRUE	FALSE	+	1	3	first	RI	NA	FALSE	TRUE	FALSE
MSTRG.19567.1_3663327_3663616	MSTRG.19567.1	MSTRG.19567	gene_id MSTRG.19567; transcript_id MSTRG.19567.1; exon_number_id 1	4	4	1	4	3663327	3663616	119	AT4TE16310	4	3663180	3663446	Intergenic	3	TRUE	TRUE	FALSE	+	1	4	first	RI	NA	FALSE	TRUE	FALSE
MSTRG.19572.2_3898810_3899089	MSTRG.19572.2	MSTRG.19572	gene_id MSTRG.19572; transcript_id MSTRG.19572.2; exon_number_id 1	4	2	0.5	4	3898810	3899089	57	AT4TE17050	4	3898204	3898867	Intergenic	3	FALSE	TRUE	FALSE	+	1	10	first	NA	ATSS	FALSE	TRUE	FALSE
MSTRG.19572.1_3898810_3899089	MSTRG.19572.1	MSTRG.19572	gene_id MSTRG.19572; transcript_id MSTRG.19572.1; exon_number_id 1	4	2	0.5	4	3898810	3899089	57	AT4TE17050	4	3898204	3898867	Intergenic	3	FALSE	TRUE	FALSE	+	1	11	first	NA	ATSS	FALSE	TRUE	FALSE
MSTRG.19573.1_4070548_4072487	MSTRG.19573.1	MSTRG.19573	gene_id MSTRG.19573; transcript_id MSTRG.19573.1; exon_number_id 1	1	1	1	4	4070548	4072487	258	AT4TE17635	4	4072229	4072811	Intergenic	3	FALSE	FALSE	TRUE	-	1	1	single	NA	NA	FALSE	TRUE	FALSE
MSTRG.19579.1_4195563_4195896	MSTRG.19579.1	MSTRG.19579	gene_id MSTRG.19579; transcript_id MSTRG.19579.1; exon_number_id 1	7	2	0.285714	4	4195563	4195896	14	AT4TE18080	4	4193307	4195577	Intergenic	3	FALSE	TRUE	FALSE	+	1	8	first	NA	ATSS	FALSE	TRUE	FALSE
MSTRG.19579.2_4195563_4195896	MSTRG.19579.2	MSTRG.19579	gene_id MSTRG.19579; transcript_id MSTRG.19579.2; exon_number_id 1	7	2	0.285714	4	4195563	4195896	14	AT4TE18080	4	4193307	4195577	Intergenic	3	FALSE	TRUE	FALSE	+	1	9	first	NA	ATSS	FALSE	TRUE	FALSE
MSTRG.19582.1_4314956_4315510	MSTRG.19582.1	MSTRG.19582	gene_id MSTRG.19582; transcript_id MSTRG.19582.1; exon_number_id 1	1	1	1	4	4314956	4315510	135	AT4TE18415	4	4315375	4316227	Intergenic	3	FALSE	FALSE	TRUE	-	1	1	single	NA	NA	TRUE	TRUE	FALSE
MSTRG.19598.1_4658917_4661696	MSTRG.19598.1	MSTRG.19598	gene_id MSTRG.19598; transcript_id MSTRG.19598.1; exon_number_id 1	2	2	1	4	4658917	4661696	121	AT4TE19610	4	4661575	4663916	Intergenic	3	FALSE	FALSE	TRUE	+	1	1	single	NA	NA	FALSE	FALSE	FALSE
MSTRG.19598.2_4660185_4661696	MSTRG.19598.2	MSTRG.19598	gene_id MSTRG.19598; transcript_id MSTRG.19598.2; exon_number_id 2	2	2	1	4	4660185	4661696	121	AT4TE19610	4	4661575	4663916	Intergenic	3	FALSE	FALSE	TRUE	+	2	2	last	NA	NA	FALSE	FALSE	FALSE
MSTRG.19601.1_4732926_4733129	MSTRG.19601.1	MSTRG.19601	gene_id MSTRG.19601; transcript_id MSTRG.19601.1; exon_number_id 3	1	1	1	4	4732926	4733129	15	AT4TE19835	4	4730444	4732941	Intergenic	3	TRUE	FALSE	FALSE	+	3	4	middle	NA	NA	TRUE	FALSE	FALSE
MSTRG.19609.1_4846797_4847379	MSTRG.19609.1	MSTRG.19609	gene_id MSTRG.19609; transcript_id MSTRG.19609.1; exon_number_id 1	1	1	1	4	4846797	4847379	31	AT4TE20160	4	4845483	4846828	Intergenic	3	FALSE	TRUE	FALSE	+	1	1	single	NA	NA	TRUE	TRUE	TRUE
MSTRG.19609.1_4846797_4847379	MSTRG.19609.1	MSTRG.19609	gene_id MSTRG.19609; transcript_id MSTRG.19609.1; exon_number_id 1	1	1	1	4	4846797	4847379	161	AT4TE20175	4	4847218	4848184	Intergenic	3	FALSE	FALSE	TRUE	+	1	1	single	NA	NA	TRUE	TRUE	TRUE
MSTRG.19611.1_4851529_4851640	MSTRG.19611.1	MSTRG.19611	gene_id MSTRG.19611; transcript_id MSTRG.19611.1; exon_number_id 1	1	1	1	4	4851529	4851640	33	AT4TE20190	4	4851354	4851562	Intergenic	3	FALSE	TRUE	FALSE	+	1	2	first	NA	NA	TRUE	TRUE	FALSE
MSTRG.19630.1_5159032_5159500	MSTRG.19630.1	MSTRG.19630	gene_id MSTRG.19630; transcript_id MSTRG.19630.1; exon_number_id 1	2	2	1	4	5159032	5159500	12	AT4TE21415	4	5159488	5160308	Intragenic	3	TRUE	FALSE	TRUE	-	1	6	last	SE	NA	TRUE	FALSE	TRUE
MSTRG.19630.2_5159033_5159500	MSTRG.19630.2	MSTRG.19630	gene_id MSTRG.19630; transcript_id MSTRG.19630.2; exon_number_id 1	2	2	1	4	5159033	5159500	12	AT4TE21415	4	5159488	5160308	Intragenic	3	TRUE	FALSE	TRUE	-	1	7	last	SE	NA	TRUE	FALSE	TRUE
MSTRG.19647.1_5251978_5252327	MSTRG.19647.1	MSTRG.19647	gene_id MSTRG.19647; transcript_id MSTRG.19647.1; exon_number_id 9	2	2	1	4	5251978	5252327	134	AT4TE21880	4	5252193	5252624	Intergenic	3	FALSE	FALSE	TRUE	-	9	9	first	NA	NA	FALSE	TRUE	FALSE
MSTRG.19647.2_5251978_5252327	MSTRG.19647.2	MSTRG.19647	gene_id MSTRG.19647; transcript_id MSTRG.19647.2; exon_number_id 8	2	2	1	4	5251978	5252327	134	AT4TE21880	4	5252193	5252624	Intergenic	3	FALSE	FALSE	TRUE	-	8	8	first	NA	NA	FALSE	TRUE	FALSE
MSTRG.19659.3_5314904_5315232	MSTRG.19659.3	MSTRG.19659	gene_id MSTRG.19659; transcript_id MSTRG.19659.3; exon_number_id 1	16	15	0.9375	4	5314904	5315232	159	AT4TE22125	4	5315073	5315314	Intragenic	3	TRUE	FALSE	TRUE	+	1	11	first	NA	ATSS	TRUE	FALSE	FALSE
MSTRG.19659.1_5314870_5315232	MSTRG.19659.1	MSTRG.19659	gene_id MSTRG.19659; transcript_id MSTRG.19659.1; exon_number_id 1	16	15	0.9375	4	5314870	5315232	159	AT4TE22125	4	5315073	5315314	Intragenic	3	TRUE	FALSE	TRUE	+	1	12	first	A5SS, RI	ATSS	TRUE	FALSE	FALSE
MSTRG.19659.2_5314892_5315232	MSTRG.19659.2	MSTRG.19659	gene_id MSTRG.19659; transcript_id MSTRG.19659.2; exon_number_id 1	16	15	0.9375	4	5314892	5315232	159	AT4TE22125	4	5315073	5315314	Intragenic	3	TRUE	FALSE	TRUE	+	1	11	first	NA	ATSS	TRUE	FALSE	FALSE
MSTRG.19659.4_5314904_5315232	MSTRG.19659.4	MSTRG.19659	gene_id MSTRG.19659; transcript_id MSTRG.19659.4; exon_number_id 1	16	15	0.9375	4	5314904	5315232	159	AT4TE22125	4	5315073	5315314	Intragenic	3	TRUE	FALSE	TRUE	+	1	11	first	NA	ATSS	TRUE	FALSE	FALSE
MSTRG.19659.5_5314904_5315232	MSTRG.19659.5	MSTRG.19659	gene_id MSTRG.19659; transcript_id MSTRG.19659.5; exon_number_id 1	16	15	0.9375	4	5314904	5315232	159	AT4TE22125	4	5315073	5315314	Intragenic	3	TRUE	FALSE	TRUE	+	1	10	first	NA	ATSS	TRUE	FALSE	FALSE
MSTRG.19659.6_5314987_5315232	MSTRG.19659.6	MSTRG.19659	gene_id MSTRG.19659; transcript_id MSTRG.19659.6; exon_number_id 1	16	15	0.9375	4	5314987	5315232	159	AT4TE22125	4	5315073	5315314	Intragenic	3	TRUE	FALSE	TRUE	+	1	9	first	NA	ATSS	TRUE	FALSE	FALSE
MSTRG.19659.7_5314996_5315203	MSTRG.19659.7	MSTRG.19659	gene_id MSTRG.19659; transcript_id MSTRG.19659.7; exon_number_id 1	16	15	0.9375	4	5314996	5315203	130	AT4TE22125	4	5315073	5315314	Intragenic	3	TRUE	FALSE	TRUE	+	1	11	first	NA	ATSS	TRUE	FALSE	FALSE
MSTRG.19659.8_5314996_5315203	MSTRG.19659.8	MSTRG.19659	gene_id MSTRG.19659; transcript_id MSTRG.19659.8; exon_number_id 1	16	15	0.9375	4	5314996	5315203	130	AT4TE22125	4	5315073	5315314	Intragenic	3	TRUE	FALSE	TRUE	+	1	10	first	NA	ATSS	TRUE	FALSE	FALSE
MSTRG.19659.9_5315021_5315232	MSTRG.19659.9	MSTRG.19659	gene_id MSTRG.19659; transcript_id MSTRG.19659.9; exon_number_id 1	16	15	0.9375	4	5315021	5315232	159	AT4TE22125	4	5315073	5315314	Intragenic	3	TRUE	FALSE	TRUE	+	1	11	first	NA	ATSS	TRUE	FALSE	FALSE
MSTRG.19659.10_5315023_5315203	MSTRG.19659.10	MSTRG.19659	gene_id MSTRG.19659; transcript_id MSTRG.19659.10; exon_number_id 1	16	15	0.9375	4	5315023	5315203	130	AT4TE22125	4	5315073	5315314	Intragenic	3	TRUE	FALSE	TRUE	+	1	11	first	A5SS, RI	ATSS	TRUE	FALSE	FALSE
MSTRG.19661.1_5349832_5350436	MSTRG.19661.1	MSTRG.19661	gene_id MSTRG.19661; transcript_id MSTRG.19661.1; exon_number_id 6	1	1	1	4	5349832	5350436	462	AT4TE22290	4	5349974	5350567	Intergenic	3	FALSE	FALSE	TRUE	-	6	6	first	NA	NA	TRUE	FALSE	FALSE
MSTRG.19660.2_5367879_5368287	MSTRG.19660.2	MSTRG.19660	gene_id MSTRG.19660; transcript_id MSTRG.19660.2; exon_number_id 4	2	2	1	4	5367879	5368287	23	AT4TE22390	4	5368264	5368685	Intragenic	3	TRUE	FALSE	FALSE	+	4	5	middle	NA	NA	TRUE	FALSE	FALSE
MSTRG.19660.1_5367879_5368287	MSTRG.19660.1	MSTRG.19660	gene_id MSTRG.19660; transcript_id MSTRG.19660.1; exon_number_id 4	2	2	1	4	5367879	5368287	23	AT4TE22390	4	5368264	5368685	Intragenic	3	TRUE	FALSE	FALSE	+	4	6	middle	NA	NA	TRUE	FALSE	FALSE
MSTRG.19673.1_5448048_5448638	MSTRG.19673.1	MSTRG.19673	gene_id MSTRG.19673; transcript_id MSTRG.19673.1; exon_number_id 1	1	1	1	4	5448048	5448638	241	AT4TE22810	4	5448397	5448758	Intergenic	3	FALSE	FALSE	TRUE	+	1	1	single	NA	NA	TRUE	FALSE	TRUE
MSTRG.19680.1_5466272_5466747	MSTRG.19680.1	MSTRG.19680	gene_id MSTRG.19680; transcript_id MSTRG.19680.1; exon_number_id 7	6	6	1	4	5466272	5466747	16	AT4TE22895	4	5466731	5467274	Intergenic	3	FALSE	FALSE	TRUE	-	7	7	first	NA	NA	FALSE	TRUE	FALSE
MSTRG.19680.2_5466272_5466747	MSTRG.19680.2	MSTRG.19680	gene_id MSTRG.19680; transcript_id MSTRG.19680.2; exon_number_id 6	6	6	1	4	5466272	5466747	16	AT4TE22895	4	5466731	5467274	Intergenic	3	FALSE	FALSE	TRUE	-	6	6	first	NA	NA	FALSE	TRUE	FALSE
MSTRG.19680.3_5466272_5466747	MSTRG.19680.3	MSTRG.19680	gene_id MSTRG.19680; transcript_id MSTRG.19680.3; exon_number_id 6	6	6	1	4	5466272	5466747	16	AT4TE22895	4	5466731	5467274	Intergenic	3	FALSE	FALSE	TRUE	-	6	6	first	NA	NA	FALSE	TRUE	FALSE
MSTRG.19680.4_5466272_5466747	MSTRG.19680.4	MSTRG.19680	gene_id MSTRG.19680; transcript_id MSTRG.19680.4; exon_number_id 6	6	6	1	4	5466272	5466747	16	AT4TE22895	4	5466731	5467274	Intergenic	3	FALSE	FALSE	TRUE	-	6	6	first	NA	NA	FALSE	TRUE	FALSE
MSTRG.19680.6_5466272_5466747	MSTRG.19680.6	MSTRG.19680	gene_id MSTRG.19680; transcript_id MSTRG.19680.6; exon_number_id 7	6	6	1	4	5466272	5466747	16	AT4TE22895	4	5466731	5467274	Intergenic	3	FALSE	FALSE	TRUE	-	7	7	first	NA	NA	FALSE	TRUE	FALSE
MSTRG.19680.5_5466272_5466747	MSTRG.19680.5	MSTRG.19680	gene_id MSTRG.19680; transcript_id MSTRG.19680.5; exon_number_id 5	6	6	1	4	5466272	5466747	16	AT4TE22895	4	5466731	5467274	Intergenic	3	FALSE	FALSE	TRUE	-	5	5	first	NA	NA	FALSE	TRUE	FALSE
MSTRG.19682.2_5506816_5507113	MSTRG.19682.2	MSTRG.19682	gene_id MSTRG.19682; transcript_id MSTRG.19682.2; exon_number_id 1	2	2	1	4	5506816	5507113	170	AT4TE23045	4	5506030	5506986	Intergenic	3	FALSE	TRUE	FALSE	-	1	21	last	NA	ATTS	FALSE	FALSE	TRUE
MSTRG.19682.1_5506808_5507113	MSTRG.19682.1	MSTRG.19682	gene_id MSTRG.19682; transcript_id MSTRG.19682.1; exon_number_id 1	2	2	1	4	5506808	5507113	178	AT4TE23045	4	5506030	5506986	Intergenic	3	FALSE	TRUE	FALSE	-	1	21	last	NA	ATTS	FALSE	FALSE	TRUE
MSTRG.19681.1_5505835_5506313	MSTRG.19681.1	MSTRG.19681	gene_id MSTRG.19681; transcript_id MSTRG.19681.1; exon_number_id 13	1	1	1	4	5505835	5506313	283	AT4TE23045	4	5506030	5506986	Intergenic	3	FALSE	FALSE	TRUE	+	13	13	last	NA	NA	FALSE	FALSE	TRUE
MSTRG.19687.5_5553039_5553216	MSTRG.19687.5	MSTRG.19687	gene_id MSTRG.19687; transcript_id MSTRG.19687.5; exon_number_id 5	7	7	1	4	5553039	5553216	61	AT4TE23245	4	5553155	5553883	Intergenic	3	FALSE	FALSE	TRUE	-	5	5	first	NA	NA	FALSE	TRUE	FALSE
MSTRG.19687.7_5553039_5553216	MSTRG.19687.7	MSTRG.19687	gene_id MSTRG.19687; transcript_id MSTRG.19687.7; exon_number_id 7	7	7	1	4	5553039	5553216	61	AT4TE23245	4	5553155	5553883	Intergenic	3	FALSE	FALSE	TRUE	-	7	7	first	NA	NA	FALSE	TRUE	FALSE
MSTRG.19687.2_5552877_5553216	MSTRG.19687.2	MSTRG.19687	gene_id MSTRG.19687; transcript_id MSTRG.19687.2; exon_number_id 6	7	7	1	4	5552877	5553216	61	AT4TE23245	4	5553155	5553883	Intergenic	3	FALSE	FALSE	TRUE	-	6	6	first	NA	NA	FALSE	TRUE	FALSE
MSTRG.19687.1_5553039_5553216	MSTRG.19687.1	MSTRG.19687	gene_id MSTRG.19687; transcript_id MSTRG.19687.1; exon_number_id 6	7	7	1	4	5553039	5553216	61	AT4TE23245	4	5553155	5553883	Intergenic	3	FALSE	FALSE	TRUE	-	6	6	first	NA	NA	FALSE	TRUE	FALSE
MSTRG.19687.3_5553039_5553216	MSTRG.19687.3	MSTRG.19687	gene_id MSTRG.19687; transcript_id MSTRG.19687.3; exon_number_id 4	7	7	1	4	5553039	5553216	61	AT4TE23245	4	5553155	5553883	Intergenic	3	FALSE	FALSE	TRUE	-	4	4	first	NA	NA	FALSE	TRUE	FALSE
MSTRG.19687.4_5553039_5553216	MSTRG.19687.4	MSTRG.19687	gene_id MSTRG.19687; transcript_id MSTRG.19687.4; exon_number_id 5	7	7	1	4	5553039	5553216	61	AT4TE23245	4	5553155	5553883	Intergenic	3	FALSE	FALSE	TRUE	-	5	5	first	NA	NA	FALSE	TRUE	FALSE
MSTRG.19687.6_5553039_5553216	MSTRG.19687.6	MSTRG.19687	gene_id MSTRG.19687; transcript_id MSTRG.19687.6; exon_number_id 7	7	7	1	4	5553039	5553216	61	AT4TE23245	4	5553155	5553883	Intergenic	3	FALSE	FALSE	TRUE	-	7	7	first	NA	NA	FALSE	TRUE	FALSE
MSTRG.19691.1_5590508_5590689	MSTRG.19691.1	MSTRG.19691	gene_id MSTRG.19691; transcript_id MSTRG.19691.1; exon_number_id 9	1	1	1	4	5590508	5590689	33	AT4TE23420	4	5589735	5590541	Intragenic	3	TRUE	FALSE	FALSE	-	9	10	middle	NA	NA	TRUE	FALSE	FALSE
MSTRG.19693.3_5598838_5600398	MSTRG.19693.3	MSTRG.19693	gene_id MSTRG.19693; transcript_id MSTRG.19693.3; exon_number_id 2	3	3	1	4	5598838	5600398	121	AT4TE23460	4	5600277	5600519	Intergenic	3	FALSE	FALSE	TRUE	-	2	2	first	NA	NA	FALSE	TRUE	FALSE
MSTRG.19693.2_5600055_5600398	MSTRG.19693.2	MSTRG.19693	gene_id MSTRG.19693; transcript_id MSTRG.19693.2; exon_number_id 3	3	3	1	4	5600055	5600398	121	AT4TE23460	4	5600277	5600519	Intergenic	3	FALSE	FALSE	TRUE	-	3	3	first	NA	NA	FALSE	TRUE	FALSE
MSTRG.19693.1_5600055_5600398	MSTRG.19693.1	MSTRG.19693	gene_id MSTRG.19693; transcript_id MSTRG.19693.1; exon_number_id 4	3	3	1	4	5600055	5600398	121	AT4TE23460	4	5600277	5600519	Intergenic	3	FALSE	FALSE	TRUE	-	4	4	first	NA	NA	FALSE	TRUE	FALSE
MSTRG.19696.2_5606116_5607401	MSTRG.19696.2	MSTRG.19696	gene_id MSTRG.19696; transcript_id MSTRG.19696.2; exon_number_id 1	2	1	0.5	4	5606116	5607401	422	AT4TE23490	4	5605878	5606538	Intragenic	3	FALSE	TRUE	FALSE	+	1	2	first	NA	ATSS	FALSE	FALSE	FALSE
MSTRG.19697.2_5610932_5611215	MSTRG.19697.2	MSTRG.19697	gene_id MSTRG.19697; transcript_id MSTRG.19697.2; exon_number_id 7	2	2	1	4	5610932	5611215	16	AT4TE23520	4	5611199	5613631	Intergenic	3	FALSE	FALSE	TRUE	-	7	7	first	NA	NA	FALSE	TRUE	FALSE
MSTRG.19697.1_5610932_5611215	MSTRG.19697.1	MSTRG.19697	gene_id MSTRG.19697; transcript_id MSTRG.19697.1; exon_number_id 9	2	2	1	4	5610932	5611215	16	AT4TE23520	4	5611199	5613631	Intergenic	3	FALSE	FALSE	TRUE	-	9	9	first	NA	NA	FALSE	TRUE	FALSE
MSTRG.19699.2_5617540_5618066	MSTRG.19699.2	MSTRG.19699	gene_id MSTRG.19699; transcript_id MSTRG.19699.2; exon_number_id 2	2	2	1	4	5617540	5618066	25	AT4TE23545	4	5618041	5619125	Intergenic	3	FALSE	FALSE	TRUE	-	2	2	first	NA	NA	FALSE	TRUE	FALSE
MSTRG.19699.1_5615920_5618066	MSTRG.19699.1	MSTRG.19699	gene_id MSTRG.19699; transcript_id MSTRG.19699.1; exon_number_id 1	2	2	1	4	5615920	5618066	25	AT4TE23545	4	5618041	5619125	Intergenic	3	FALSE	FALSE	TRUE	-	1	1	single	NA	NA	FALSE	TRUE	FALSE
MSTRG.19702.3_5637294_5641060	MSTRG.19702.3	MSTRG.19702	gene_id MSTRG.19702; transcript_id MSTRG.19702.3; exon_number_id 1	3	1	0.333333	4	5637294	5641060	157	AT4TE23620	4	5636994	5637451	Intragenic	3	FALSE	TRUE	FALSE	-	1	1	single	NA	ATTS	FALSE	TRUE	TRUE
MSTRG.19702.3_5637294_5641060	MSTRG.19702.3	MSTRG.19702	gene_id MSTRG.19702; transcript_id MSTRG.19702.3; exon_number_id 1	3	3	1	4	5637294	5641060	433	AT4TE23630	4	5640627	5641237	Intergenic	3	FALSE	FALSE	TRUE	-	1	1	single	NA	NA	FALSE	TRUE	TRUE
MSTRG.19702.2_5640177_5641060	MSTRG.19702.2	MSTRG.19702	gene_id MSTRG.19702; transcript_id MSTRG.19702.2; exon_number_id 2	3	3	1	4	5640177	5641060	433	AT4TE23630	4	5640627	5641237	Intergenic	3	FALSE	FALSE	TRUE	-	2	2	first	NA	NA	FALSE	TRUE	FALSE
MSTRG.19703.1_5638130_5640780	MSTRG.19703.1	MSTRG.19703	gene_id MSTRG.19703; transcript_id MSTRG.19703.1; exon_number_id 2	1	1	1	4	5638130	5640780	153	AT4TE23630	4	5640627	5641237	Intergenic	3	FALSE	FALSE	TRUE	+	2	2	last	NA	NA	FALSE	TRUE	FALSE
MSTRG.19702.1_5637648_5641060	MSTRG.19702.1	MSTRG.19702	gene_id MSTRG.19702; transcript_id MSTRG.19702.1; exon_number_id 2	3	3	1	4	5637648	5641060	433	AT4TE23630	4	5640627	5641237	Intergenic	3	FALSE	FALSE	TRUE	-	2	2	first	NA	NA	FALSE	TRUE	FALSE
MSTRG.19704.2_5657275_5657508	MSTRG.19704.2	MSTRG.19704	gene_id MSTRG.19704; transcript_id MSTRG.19704.2; exon_number_id 1	2	2	1	4	5657275	5657508	10	AT4TE23720	4	5657498	5658427	Intragenic	3	TRUE	FALSE	TRUE	-	1	3	last	NA	NA	TRUE	TRUE	FALSE
MSTRG.19704.1_5657227_5657508	MSTRG.19704.1	MSTRG.19704	gene_id MSTRG.19704; transcript_id MSTRG.19704.1; exon_number_id 1	2	2	1	4	5657227	5657508	10	AT4TE23720	4	5657498	5658427	Intragenic	3	TRUE	FALSE	TRUE	-	1	2	last	NA	NA	TRUE	TRUE	TRUE
MSTRG.19706.1_5668304_5669850	MSTRG.19706.1	MSTRG.19706	gene_id MSTRG.19706; transcript_id MSTRG.19706.1; exon_number_id 1	1	1	1	4	5668304	5669850	148	AT4TE23765	4	5669702	5671168	Intergenic	3	FALSE	FALSE	TRUE	-	1	1	single	NA	NA	FALSE	FALSE	FALSE
MSTRG.19707.1_5669416_5669847	MSTRG.19707.1	MSTRG.19707	gene_id MSTRG.19707; transcript_id MSTRG.19707.1; exon_number_id 2	3	2	0.666667	4	5669416	5669847	145	AT4TE23765	4	5669702	5671168	Intergenic	3	FALSE	FALSE	TRUE	+	2	2	last	NA	ATTS	FALSE	FALSE	FALSE
MSTRG.19707.3_5669380_5669847	MSTRG.19707.3	MSTRG.19707	gene_id MSTRG.19707; transcript_id MSTRG.19707.3; exon_number_id 2	3	2	0.666667	4	5669380	5669847	145	AT4TE23765	4	5669702	5671168	Intergenic	3	FALSE	FALSE	TRUE	+	2	2	last	NA	ATTS	FALSE	FALSE	FALSE
MSTRG.19711.3_5673745_5674050	MSTRG.19711.3	MSTRG.19711	gene_id MSTRG.19711; transcript_id MSTRG.19711.3; exon_number_id 1	3	2	0.666667	4	5673745	5674050	55	AT4TE23780	4	5673995	5676613	Intergenic	3	TRUE	FALSE	TRUE	-	1	2	last	NA	ATSS	TRUE	FALSE	FALSE
MSTRG.19711.1_5673258_5674050	MSTRG.19711.1	MSTRG.19711	gene_id MSTRG.19711; transcript_id MSTRG.19711.1; exon_number_id 1	3	2	0.666667	4	5673258	5674050	55	AT4TE23780	4	5673995	5676613	Intergenic	3	TRUE	FALSE	TRUE	-	1	1	single	NA	ATSS	TRUE	FALSE	FALSE
MSTRG.19713.1_5683179_5684022	MSTRG.19713.1	MSTRG.19713	gene_id MSTRG.19713; transcript_id MSTRG.19713.1; exon_number_id 1	1	1	1	4	5683179	5684022	122	AT4TE23825	4	5683900	5697847	Intergenic	3	FALSE	FALSE	TRUE	+	1	1	single	NA	NA	TRUE	FALSE	FALSE
MSTRG.19716.2_5704919_5705439	MSTRG.19716.2	MSTRG.19716	gene_id MSTRG.19716; transcript_id MSTRG.19716.2; exon_number_id 5	3	3	1	4	5704919	5705439	50	AT4TE23865	4	5705389	5706000	Intergenic	3	FALSE	FALSE	TRUE	+	5	5	last	NA	NA	FALSE	FALSE	TRUE
MSTRG.19716.1_5704919_5705439	MSTRG.19716.1	MSTRG.19716	gene_id MSTRG.19716; transcript_id MSTRG.19716.1; exon_number_id 6	3	3	1	4	5704919	5705439	50	AT4TE23865	4	5705389	5706000	Intergenic	3	FALSE	FALSE	TRUE	+	6	6	last	NA	NA	FALSE	FALSE	TRUE
MSTRG.19716.3_5704689_5705439	MSTRG.19716.3	MSTRG.19716	gene_id MSTRG.19716; transcript_id MSTRG.19716.3; exon_number_id 5	3	3	1	4	5704689	5705439	50	AT4TE23865	4	5705389	5706000	Intergenic	3	FALSE	FALSE	TRUE	+	5	5	last	NA	NA	FALSE	FALSE	TRUE
MSTRG.19724.2_5771770_5772075	MSTRG.19724.2	MSTRG.19724	gene_id MSTRG.19724; transcript_id MSTRG.19724.2; exon_number_id 3	3	3	1	4	5771770	5772075	107	AT4TE24230	4	5771968	5773031	Intergenic	3	FALSE	FALSE	TRUE	-	3	3	first	NA	NA	FALSE	FALSE	FALSE
MSTRG.19724.3_5771770_5772075	MSTRG.19724.3	MSTRG.19724	gene_id MSTRG.19724; transcript_id MSTRG.19724.3; exon_number_id 2	3	3	1	4	5771770	5772075	107	AT4TE24230	4	5771968	5773031	Intergenic	3	FALSE	FALSE	TRUE	-	2	2	first	NA	NA	FALSE	FALSE	FALSE
MSTRG.19724.1_5771770_5772075	MSTRG.19724.1	MSTRG.19724	gene_id MSTRG.19724; transcript_id MSTRG.19724.1; exon_number_id 4	3	3	1	4	5771770	5772075	107	AT4TE24230	4	5771968	5773031	Intergenic	3	FALSE	FALSE	TRUE	-	4	4	first	NA	NA	FALSE	FALSE	FALSE
MSTRG.19729.10_5779242_5779577	MSTRG.19729.10	MSTRG.19729	gene_id MSTRG.19729; transcript_id MSTRG.19729.10; exon_number_id 8	13	11	0.846154	4	5779242	5779577	43	AT4TE24260	4	5779534	5779760	Intergenic	3	FALSE	FALSE	TRUE	-	8	8	first	NA	ATSS	FALSE	TRUE	FALSE
MSTRG.19729.6_5779242_5779577	MSTRG.19729.6	MSTRG.19729	gene_id MSTRG.19729; transcript_id MSTRG.19729.6; exon_number_id 9	13	11	0.846154	4	5779242	5779577	43	AT4TE24260	4	5779534	5779760	Intergenic	3	FALSE	FALSE	TRUE	-	9	9	first	NA	AFE, ATSS	FALSE	TRUE	FALSE
MSTRG.19729.7_5779242_5779577	MSTRG.19729.7	MSTRG.19729	gene_id MSTRG.19729; transcript_id MSTRG.19729.7; exon_number_id 9	13	11	0.846154	4	5779242	5779577	43	AT4TE24260	4	5779534	5779760	Intergenic	3	FALSE	FALSE	TRUE	-	9	9	first	NA	AFE, ATSS	FALSE	TRUE	FALSE
MSTRG.19729.8_5779242_5779577	MSTRG.19729.8	MSTRG.19729	gene_id MSTRG.19729; transcript_id MSTRG.19729.8; exon_number_id 9	13	11	0.846154	4	5779242	5779577	43	AT4TE24260	4	5779534	5779760	Intergenic	3	FALSE	FALSE	TRUE	-	9	9	first	NA	AFE, ATSS	FALSE	TRUE	FALSE
MSTRG.19729.9_5779242_5779577	MSTRG.19729.9	MSTRG.19729	gene_id MSTRG.19729; transcript_id MSTRG.19729.9; exon_number_id 9	13	11	0.846154	4	5779242	5779577	43	AT4TE24260	4	5779534	5779760	Intergenic	3	FALSE	FALSE	TRUE	-	9	9	first	NA	ATSS	FALSE	TRUE	FALSE
MSTRG.19730.1_5779727_5779990	MSTRG.19730.1	MSTRG.19730	gene_id MSTRG.19730; transcript_id MSTRG.19730.1; exon_number_id 1	1	1	1	4	5779727	5779990	33	AT4TE24260	4	5779534	5779760	Intergenic	3	FALSE	TRUE	FALSE	-	1	1	single	NA	NA	FALSE	FALSE	FALSE
MSTRG.19729.12_5779061_5779577	MSTRG.19729.12	MSTRG.19729	gene_id MSTRG.19729; transcript_id MSTRG.19729.12; exon_number_id 9	13	11	0.846154	4	5779061	5779577	43	AT4TE24260	4	5779534	5779760	Intergenic	3	FALSE	FALSE	TRUE	-	9	9	first	NA	AFE, ATSS	FALSE	TRUE	FALSE
MSTRG.19729.11_5779242_5779577	MSTRG.19729.11	MSTRG.19729	gene_id MSTRG.19729; transcript_id MSTRG.19729.11; exon_number_id 7	13	11	0.846154	4	5779242	5779577	43	AT4TE24260	4	5779534	5779760	Intergenic	3	FALSE	FALSE	TRUE	-	7	7	first	NA	ATSS	FALSE	TRUE	FALSE
MSTRG.19729.13_5779242_5779577	MSTRG.19729.13	MSTRG.19729	gene_id MSTRG.19729; transcript_id MSTRG.19729.13; exon_number_id 10	13	11	0.846154	4	5779242	5779577	43	AT4TE24260	4	5779534	5779760	Intergenic	3	FALSE	FALSE	TRUE	-	10	10	first	NA	AFE, ATSS	FALSE	TRUE	FALSE
MSTRG.19729.1_5779242_5779577	MSTRG.19729.1	MSTRG.19729	gene_id MSTRG.19729; transcript_id MSTRG.19729.1; exon_number_id 8	13	11	0.846154	4	5779242	5779577	43	AT4TE24260	4	5779534	5779760	Intergenic	3	FALSE	FALSE	TRUE	-	8	8	first	NA	ATSS	FALSE	TRUE	FALSE
MSTRG.19729.2_5779242_5779577	MSTRG.19729.2	MSTRG.19729	gene_id MSTRG.19729; transcript_id MSTRG.19729.2; exon_number_id 10	13	11	0.846154	4	5779242	5779577	43	AT4TE24260	4	5779534	5779760	Intergenic	3	FALSE	FALSE	TRUE	-	10	10	first	NA	AFE, ATSS	FALSE	TRUE	FALSE
MSTRG.19729.3_5779242_5779577	MSTRG.19729.3	MSTRG.19729	gene_id MSTRG.19729; transcript_id MSTRG.19729.3; exon_number_id 8	13	11	0.846154	4	5779242	5779577	43	AT4TE24260	4	5779534	5779760	Intergenic	3	FALSE	FALSE	TRUE	-	8	8	first	NA	AFE, ATSS	FALSE	TRUE	FALSE
MSTRG.19737.1_5807219_5807741	MSTRG.19737.1	MSTRG.19737	gene_id MSTRG.19737; transcript_id MSTRG.19737.1; exon_number_id 1	1	1	1	4	5807219	5807741	84	AT4TE24405	4	5807657	5808126	Intergenic	3	FALSE	FALSE	TRUE	-	1	1	single	NA	NA	TRUE	TRUE	FALSE
MSTRG.19745.1_5842944_5843783	MSTRG.19745.1	MSTRG.19745	gene_id MSTRG.19745; transcript_id MSTRG.19745.1; exon_number_id 1	1	1	1	4	5842944	5843783	121	AT4TE24580	4	5843662	5844554	Intergenic	3	FALSE	FALSE	TRUE	-	1	1	single	NA	NA	FALSE	TRUE	FALSE
MSTRG.19762.1_5942806_5943280	MSTRG.19762.1	MSTRG.19762	gene_id MSTRG.19762; transcript_id MSTRG.19762.1; exon_number_id 7	1	1	1	4	5942806	5943280	39	AT4TE25050	4	5943241	5951590	Intergenic	3	FALSE	FALSE	TRUE	+	7	7	last	NA	NA	TRUE	FALSE	FALSE
MSTRG.19770.1_5999070_5999608	MSTRG.19770.1	MSTRG.19770	gene_id MSTRG.19770; transcript_id MSTRG.19770.1; exon_number_id 1	1	1	1	4	5999070	5999608	78	AT4TE25240	4	5998580	5999148	Intergenic	3	FALSE	TRUE	FALSE	+	1	1	single	NA	NA	TRUE	TRUE	FALSE
MSTRG.19771.1_6001350_6001815	MSTRG.19771.1	MSTRG.19771	gene_id MSTRG.19771; transcript_id MSTRG.19771.1; exon_number_id 1	1	1	1	4	6001350	6001815	84	AT4TE25265	4	6000933	6001434	Intergenic	3	FALSE	TRUE	FALSE	+	1	1	single	NA	NA	TRUE	TRUE	FALSE
MSTRG.19772.1_6003631_6004167	MSTRG.19772.1	MSTRG.19772	gene_id MSTRG.19772; transcript_id MSTRG.19772.1; exon_number_id 1	1	1	1	4	6003631	6004167	95	AT4TE25280	4	6003240	6003726	Intergenic	3	FALSE	TRUE	FALSE	+	1	1	single	NA	NA	TRUE	TRUE	FALSE
MSTRG.19773.1_6005904_6006442	MSTRG.19773.1	MSTRG.19773	gene_id MSTRG.19773; transcript_id MSTRG.19773.1; exon_number_id 1	1	1	1	4	6005904	6006442	61	AT4TE25295	4	6005172	6005965	Intergenic	3	FALSE	TRUE	FALSE	+	1	1	single	NA	NA	TRUE	TRUE	FALSE
MSTRG.19776.1_6018020_6019759	MSTRG.19776.1	MSTRG.19776	gene_id MSTRG.19776; transcript_id MSTRG.19776.1; exon_number_id 1	2	2	1	4	6018020	6019759	202	AT4TE25350	4	6019557	6019884	Intergenic	3	FALSE	FALSE	TRUE	+	1	1	single	NA	NA	TRUE	FALSE	TRUE
MSTRG.19776.2_6018943_6019759	MSTRG.19776.2	MSTRG.19776	gene_id MSTRG.19776; transcript_id MSTRG.19776.2; exon_number_id 2	2	2	1	4	6018943	6019759	202	AT4TE25350	4	6019557	6019884	Intergenic	3	FALSE	FALSE	TRUE	+	2	2	last	NA	NA	TRUE	FALSE	TRUE
MSTRG.19778.1_6024787_6025452	MSTRG.19778.1	MSTRG.19778	gene_id MSTRG.19778; transcript_id MSTRG.19778.1; exon_number_id 1	2	1	0.5	4	6024787	6025452	10	AT4TE25370	4	6024300	6024797	Intergenic	3	FALSE	TRUE	FALSE	-	1	5	last	NA	ATTS	FALSE	FALSE	FALSE
MSTRG.19781.1_6039054_6039206	MSTRG.19781.1	MSTRG.19781	gene_id MSTRG.19781; transcript_id MSTRG.19781.1; exon_number_id 1	3	3	1	4	6039054	6039206	44	AT4TE25440	4	6037931	6039098	Intergenic	3	FALSE	TRUE	FALSE	+	1	3	first	NA	ATSS	FALSE	TRUE	FALSE
MSTRG.19781.2_6039067_6039925	MSTRG.19781.2	MSTRG.19781	gene_id MSTRG.19781; transcript_id MSTRG.19781.2; exon_number_id 1	3	3	1	4	6039067	6039925	31	AT4TE25440	4	6037931	6039098	Intergenic	3	FALSE	TRUE	FALSE	+	1	2	first	NA	ATSS	FALSE	TRUE	FALSE
MSTRG.19781.3_6039084_6039206	MSTRG.19781.3	MSTRG.19781	gene_id MSTRG.19781; transcript_id MSTRG.19781.3; exon_number_id 1	3	3	1	4	6039084	6039206	14	AT4TE25440	4	6037931	6039098	Intergenic	3	FALSE	TRUE	FALSE	+	1	3	first	NA	ATSS	FALSE	TRUE	FALSE
MSTRG.19779.1_6037564_6037937	MSTRG.19779.1	MSTRG.19779	gene_id MSTRG.19779; transcript_id MSTRG.19779.1; exon_number_id 1	1	1	1	4	6037564	6037937	6	AT4TE25440	4	6037931	6039098	Intergenic	3	FALSE	FALSE	TRUE	+	1	1	single	NA	NA	TRUE	FALSE	FALSE
MSTRG.19798.1_6108584_6109176	MSTRG.19798.1	MSTRG.19798	gene_id MSTRG.19798; transcript_id MSTRG.19798.1; exon_number_id 2	2	2	1	4	6108584	6109176	11	AT4TE25780	4	6109165	6110118	Intergenic	3	FALSE	FALSE	TRUE	-	2	2	first	NA	NA	FALSE	TRUE	FALSE
MSTRG.19798.2_6108660_6109176	MSTRG.19798.2	MSTRG.19798	gene_id MSTRG.19798; transcript_id MSTRG.19798.2; exon_number_id 2	2	2	1	4	6108660	6109176	11	AT4TE25780	4	6109165	6110118	Intergenic	3	FALSE	FALSE	TRUE	-	2	2	first	NA	NA	FALSE	TRUE	FALSE
MSTRG.19815.1_6192360_6193182	MSTRG.19815.1	MSTRG.19815	gene_id MSTRG.19815; transcript_id MSTRG.19815.1; exon_number_id 1	1	1	1	4	6192360	6193182	41	AT4TE26240	4	6193141	6193859	Intergenic	3	FALSE	FALSE	TRUE	+	1	1	single	NA	NA	FALSE	FALSE	TRUE
MSTRG.19833.1_6265082_6265400	MSTRG.19833.1	MSTRG.19833	gene_id MSTRG.19833; transcript_id MSTRG.19833.1; exon_number_id 5	2	2	1	4	6265082	6265400	195	AT4TE26620	4	6265205	6265700	Intragenic	3	TRUE	FALSE	FALSE	-	5	7	middle	NA	NA	TRUE	FALSE	FALSE
MSTRG.19833.2_6265082_6265400	MSTRG.19833.2	MSTRG.19833	gene_id MSTRG.19833; transcript_id MSTRG.19833.2; exon_number_id 5	2	2	1	4	6265082	6265400	195	AT4TE26620	4	6265205	6265700	Intragenic	3	TRUE	FALSE	FALSE	-	5	7	middle	NA	NA	TRUE	FALSE	FALSE
MSTRG.19833.1_6265492_6265777	MSTRG.19833.1	MSTRG.19833	gene_id MSTRG.19833; transcript_id MSTRG.19833.1; exon_number_id 6	2	2	1	4	6265492	6265777	208	AT4TE26620	4	6265205	6265700	Intragenic	3	TRUE	FALSE	FALSE	-	6	7	middle	NA	NA	TRUE	FALSE	FALSE
MSTRG.19833.2_6265492_6265777	MSTRG.19833.2	MSTRG.19833	gene_id MSTRG.19833; transcript_id MSTRG.19833.2; exon_number_id 6	2	2	1	4	6265492	6265777	208	AT4TE26620	4	6265205	6265700	Intragenic	3	TRUE	FALSE	FALSE	-	6	7	middle	NA	NA	TRUE	FALSE	FALSE
MSTRG.19837.6_6272984_6273442	MSTRG.19837.6	MSTRG.19837	gene_id MSTRG.19837; transcript_id MSTRG.19837.6; exon_number_id 9	8	7	0.875	4	6272984	6273442	39	AT4TE26660	4	6273403	6273620	Intergenic	3	FALSE	FALSE	TRUE	-	9	9	first	NA	ATSS	FALSE	TRUE	FALSE
MSTRG.19837.5_6272984_6273442	MSTRG.19837.5	MSTRG.19837	gene_id MSTRG.19837; transcript_id MSTRG.19837.5; exon_number_id 12	8	7	0.875	4	6272984	6273442	39	AT4TE26660	4	6273403	6273620	Intergenic	3	FALSE	FALSE	TRUE	-	12	12	first	NA	ATSS	FALSE	TRUE	FALSE
MSTRG.19837.4_6272984_6273442	MSTRG.19837.4	MSTRG.19837	gene_id MSTRG.19837; transcript_id MSTRG.19837.4; exon_number_id 11	8	7	0.875	4	6272984	6273442	39	AT4TE26660	4	6273403	6273620	Intergenic	3	FALSE	FALSE	TRUE	-	11	11	first	NA	ATSS	FALSE	TRUE	FALSE
MSTRG.19837.3_6272984_6273442	MSTRG.19837.3	MSTRG.19837	gene_id MSTRG.19837; transcript_id MSTRG.19837.3; exon_number_id 12	8	7	0.875	4	6272984	6273442	39	AT4TE26660	4	6273403	6273620	Intergenic	3	FALSE	FALSE	TRUE	-	12	12	first	NA	ATSS	FALSE	TRUE	FALSE
MSTRG.19837.7_6272984_6273442	MSTRG.19837.7	MSTRG.19837	gene_id MSTRG.19837; transcript_id MSTRG.19837.7; exon_number_id 11	8	7	0.875	4	6272984	6273442	39	AT4TE26660	4	6273403	6273620	Intergenic	3	FALSE	FALSE	TRUE	-	11	11	first	NA	ATSS	FALSE	TRUE	FALSE
MSTRG.19837.8_6272984_6273442	MSTRG.19837.8	MSTRG.19837	gene_id MSTRG.19837; transcript_id MSTRG.19837.8; exon_number_id 12	8	7	0.875	4	6272984	6273442	39	AT4TE26660	4	6273403	6273620	Intergenic	3	FALSE	FALSE	TRUE	-	12	12	first	NA	ATSS	FALSE	TRUE	FALSE
MSTRG.19837.2_6272984_6273442	MSTRG.19837.2	MSTRG.19837	gene_id MSTRG.19837; transcript_id MSTRG.19837.2; exon_number_id 13	8	7	0.875	4	6272984	6273442	39	AT4TE26660	4	6273403	6273620	Intergenic	3	FALSE	FALSE	TRUE	-	13	13	first	NA	ATSS	FALSE	TRUE	FALSE
MSTRG.19838.1_6284307_6284661	MSTRG.19838.1	MSTRG.19838	gene_id MSTRG.19838; transcript_id MSTRG.19838.1; exon_number_id 1	5	3	0.6	4	6284307	6284661	114	AT4TE26710	4	6283197	6284421	Intergenic	3	FALSE	TRUE	FALSE	-	1	13	last	NA	ATTS	FALSE	FALSE	TRUE
MSTRG.19838.2_6284395_6284661	MSTRG.19838.2	MSTRG.19838	gene_id MSTRG.19838; transcript_id MSTRG.19838.2; exon_number_id 1	5	3	0.6	4	6284395	6284661	26	AT4TE26710	4	6283197	6284421	Intergenic	3	FALSE	TRUE	FALSE	-	1	11	last	NA	ATTS	FALSE	FALSE	TRUE
MSTRG.19838.3_6284395_6284661	MSTRG.19838.3	MSTRG.19838	gene_id MSTRG.19838; transcript_id MSTRG.19838.3; exon_number_id 1	5	3	0.6	4	6284395	6284661	26	AT4TE26710	4	6283197	6284421	Intergenic	3	FALSE	TRUE	FALSE	-	1	12	last	NA	ATTS	FALSE	FALSE	TRUE
MSTRG.19839.1_6305319_6305688	MSTRG.19839.1	MSTRG.19839	gene_id MSTRG.19839; transcript_id MSTRG.19839.1; exon_number_id 1	3	1	0.333333	4	6305319	6305688	44	AT4TE26820	4	6304518	6305363	Intergenic	3	FALSE	TRUE	FALSE	+	1	5	first	NA	ATSS	FALSE	TRUE	FALSE
MSTRG.19853.3_6349006_6349314	MSTRG.19853.3	MSTRG.19853	gene_id MSTRG.19853; transcript_id MSTRG.19853.3; exon_number_id 9	7	7	1	4	6349006	6349314	128	AT4TE27045	4	6349186	6350310	Intergenic	3	FALSE	FALSE	TRUE	+	9	9	last	NA	NA	FALSE	FALSE	TRUE
MSTRG.19853.4_6349006_6349314	MSTRG.19853.4	MSTRG.19853	gene_id MSTRG.19853; transcript_id MSTRG.19853.4; exon_number_id 9	7	7	1	4	6349006	6349314	128	AT4TE27045	4	6349186	6350310	Intergenic	3	FALSE	FALSE	TRUE	+	9	9	last	NA	NA	FALSE	FALSE	TRUE
MSTRG.19853.2_6349006_6349314	MSTRG.19853.2	MSTRG.19853	gene_id MSTRG.19853; transcript_id MSTRG.19853.2; exon_number_id 10	7	7	1	4	6349006	6349314	128	AT4TE27045	4	6349186	6350310	Intergenic	3	FALSE	FALSE	TRUE	+	10	10	last	NA	NA	FALSE	FALSE	TRUE
MSTRG.19853.1_6349006_6349314	MSTRG.19853.1	MSTRG.19853	gene_id MSTRG.19853; transcript_id MSTRG.19853.1; exon_number_id 10	7	7	1	4	6349006	6349314	128	AT4TE27045	4	6349186	6350310	Intergenic	3	FALSE	FALSE	TRUE	+	10	10	last	NA	NA	FALSE	FALSE	TRUE
MSTRG.19853.7_6348814_6349314	MSTRG.19853.7	MSTRG.19853	gene_id MSTRG.19853; transcript_id MSTRG.19853.7; exon_number_id 9	7	7	1	4	6348814	6349314	128	AT4TE27045	4	6349186	6350310	Intergenic	3	FALSE	FALSE	TRUE	+	9	9	last	NA	NA	FALSE	FALSE	TRUE
MSTRG.19853.6_6348814_6349314	MSTRG.19853.6	MSTRG.19853	gene_id MSTRG.19853; transcript_id MSTRG.19853.6; exon_number_id 8	7	7	1	4	6348814	6349314	128	AT4TE27045	4	6349186	6350310	Intergenic	3	FALSE	FALSE	TRUE	+	8	8	last	NA	NA	FALSE	FALSE	TRUE
MSTRG.19853.5_6349006_6349314	MSTRG.19853.5	MSTRG.19853	gene_id MSTRG.19853; transcript_id MSTRG.19853.5; exon_number_id 9	7	7	1	4	6349006	6349314	128	AT4TE27045	4	6349186	6350310	Intergenic	3	FALSE	FALSE	TRUE	+	9	9	last	NA	NA	FALSE	FALSE	TRUE
MSTRG.19856.1_6357610_6357703	MSTRG.19856.1	MSTRG.19856	gene_id MSTRG.19856; transcript_id MSTRG.19856.1; exon_number_id 3	1	1	1	4	6357610	6357703	53	AT4TE27080	4	6357354	6357663	Intragenic	3	TRUE	FALSE	FALSE	+	3	8	middle	NA	NA	TRUE	FALSE	FALSE
MSTRG.19856.1_6357213_6357409	MSTRG.19856.1	MSTRG.19856	gene_id MSTRG.19856; transcript_id MSTRG.19856.1; exon_number_id 2	1	1	1	4	6357213	6357409	55	AT4TE27080	4	6357354	6357663	Intragenic	3	TRUE	FALSE	FALSE	+	2	8	middle	NA	NA	TRUE	FALSE	FALSE
MSTRG.19856.1_6357610_6357703	MSTRG.19856.1	MSTRG.19856	gene_id MSTRG.19856; transcript_id MSTRG.19856.1; exon_number_id 3	1	1	1	4	6357610	6357703	40	AT4TE27085	4	6357663	6358180	Intragenic	3	TRUE	FALSE	FALSE	+	3	8	middle	NA	NA	TRUE	FALSE	FALSE
MSTRG.19857.1_6363122_6363353	MSTRG.19857.1	MSTRG.19857	gene_id MSTRG.19857; transcript_id MSTRG.19857.1; exon_number_id 3	1	1	1	4	6363122	6363353	76	AT4TE27110	4	6362487	6363198	Intragenic	3	TRUE	FALSE	FALSE	+	3	7	middle	NA	NA	TRUE	FALSE	FALSE
MSTRG.19858.1_6366456_6367185	MSTRG.19858.1	MSTRG.19858	gene_id MSTRG.19858; transcript_id MSTRG.19858.1; exon_number_id 2	1	1	1	4	6366456	6367185	52	AT4TE27130	4	6367133	6367559	Intergenic	3	FALSE	FALSE	TRUE	+	2	2	last	NA	NA	TRUE	FALSE	FALSE
MSTRG.19865.1_6390828_6391116	MSTRG.19865.1	MSTRG.19865	gene_id MSTRG.19865; transcript_id MSTRG.19865.1; exon_number_id 2	1	1	1	4	6390828	6391116	33	AT4TE27245	4	6390323	6390861	Intergenic	3	TRUE	TRUE	FALSE	-	2	2	first	NA	NA	TRUE	FALSE	FALSE
MSTRG.19869.1_6406291_6406936	MSTRG.19869.1	MSTRG.19869	gene_id MSTRG.19869; transcript_id MSTRG.19869.1; exon_number_id 1	1	1	1	4	6406291	6406936	166	AT4TE27320	4	6405186	6406457	Intergenic	3	FALSE	TRUE	FALSE	-	1	1	single	NA	NA	FALSE	FALSE	FALSE
MSTRG.19897.3_6527906_6528330	MSTRG.19897.3	MSTRG.19897	gene_id MSTRG.19897; transcript_id MSTRG.19897.3; exon_number_id 11	3	3	1	4	6527906	6528330	110	AT4TE27910	4	6528220	6529314	Intergenic	3	FALSE	FALSE	TRUE	-	11	11	first	NA	NA	FALSE	TRUE	FALSE
MSTRG.19897.2_6527906_6528330	MSTRG.19897.2	MSTRG.19897	gene_id MSTRG.19897; transcript_id MSTRG.19897.2; exon_number_id 14	3	3	1	4	6527906	6528330	110	AT4TE27910	4	6528220	6529314	Intergenic	3	FALSE	FALSE	TRUE	-	14	14	first	NA	NA	FALSE	TRUE	FALSE
MSTRG.19897.1_6527906_6528330	MSTRG.19897.1	MSTRG.19897	gene_id MSTRG.19897; transcript_id MSTRG.19897.1; exon_number_id 13	3	3	1	4	6527906	6528330	110	AT4TE27910	4	6528220	6529314	Intergenic	3	FALSE	FALSE	TRUE	-	13	13	first	NA	NA	FALSE	TRUE	FALSE
MSTRG.19899.3_6544101_6544915	MSTRG.19899.3	MSTRG.19899	gene_id MSTRG.19899; transcript_id MSTRG.19899.3; exon_number_id 14	5	2	0.4	4	6544101	6544915	75	AT4TE27975	4	6544840	6546186	Intergenic	3	TRUE	FALSE	TRUE	-	14	14	first	NA	AFE, ATSS	FALSE	TRUE	FALSE
MSTRG.19899.2_6544101_6544915	MSTRG.19899.2	MSTRG.19899	gene_id MSTRG.19899; transcript_id MSTRG.19899.2; exon_number_id 15	5	2	0.4	4	6544101	6544915	75	AT4TE27975	4	6544840	6546186	Intergenic	3	TRUE	FALSE	TRUE	-	15	15	first	NA	AFE, ATSS	FALSE	TRUE	FALSE
MSTRG.19901.1_6551625_6551975	MSTRG.19901.1	MSTRG.19901	gene_id MSTRG.19901; transcript_id MSTRG.19901.1; exon_number_id 2	1	1	1	4	6551625	6551975	127	AT4TE28005	4	6551848	6552326	Intergenic	3	FALSE	FALSE	TRUE	+	2	2	last	NA	NA	FALSE	FALSE	TRUE
MSTRG.19902.1_6560362_6561726	MSTRG.19902.1	MSTRG.19902	gene_id MSTRG.19902; transcript_id MSTRG.19902.1; exon_number_id 1	1	1	1	4	6560362	6561726	14	AT4TE28065	4	6561712	6562012	Intergenic	3	FALSE	FALSE	TRUE	+	1	1	single	NA	NA	FALSE	FALSE	TRUE
MSTRG.19911.1_6588136_6590759	MSTRG.19911.1	MSTRG.19911	gene_id MSTRG.19911; transcript_id MSTRG.19911.1; exon_number_id 1	1	1	1	4	6588136	6590759	2034	AT4TE28200	4	6588725	6593808	Intergenic	3	TRUE	FALSE	TRUE	-	1	1	single	NA	NA	FALSE	FALSE	FALSE
MSTRG.19913.1_6593773_6594562	MSTRG.19913.1	MSTRG.19913	gene_id MSTRG.19913; transcript_id MSTRG.19913.1; exon_number_id 1	2	2	1	4	6593773	6594562	35	AT4TE28200	4	6588725	6593808	Intergenic	3	TRUE	TRUE	FALSE	-	1	2	last	NA	NA	TRUE	FALSE	FALSE
MSTRG.19913.2_6593773_6594562	MSTRG.19913.2	MSTRG.19913	gene_id MSTRG.19913; transcript_id MSTRG.19913.2; exon_number_id 1	2	2	1	4	6593773	6594562	35	AT4TE28200	4	6588725	6593808	Intergenic	3	TRUE	TRUE	FALSE	-	1	1	single	NA	NA	TRUE	FALSE	FALSE
MSTRG.19916.1_6627259_6627522	MSTRG.19916.1	MSTRG.19916	gene_id MSTRG.19916; transcript_id MSTRG.19916.1; exon_number_id 2	1	1	1	4	6627259	6627522	17	AT4TE28375	4	6627505	6627745	Intergenic	3	FALSE	FALSE	TRUE	+	2	2	last	NA	NA	TRUE	FALSE	FALSE
MSTRG.19922.3_6632486_6632676	MSTRG.19922.3	MSTRG.19922	gene_id MSTRG.19922; transcript_id MSTRG.19922.3; exon_number_id 8	6	6	1	4	6632486	6632676	57	AT4TE28400	4	6632619	6633029	Intergenic	3	FALSE	FALSE	TRUE	-	8	8	first	NA	NA	FALSE	TRUE	FALSE
MSTRG.19922.4_6632486_6632676	MSTRG.19922.4	MSTRG.19922	gene_id MSTRG.19922; transcript_id MSTRG.19922.4; exon_number_id 7	6	6	1	4	6632486	6632676	57	AT4TE28400	4	6632619	6633029	Intergenic	3	FALSE	FALSE	TRUE	-	7	7	first	NA	NA	FALSE	TRUE	FALSE
MSTRG.19922.5_6632486_6632676	MSTRG.19922.5	MSTRG.19922	gene_id MSTRG.19922; transcript_id MSTRG.19922.5; exon_number_id 8	6	6	1	4	6632486	6632676	57	AT4TE28400	4	6632619	6633029	Intergenic	3	FALSE	FALSE	TRUE	-	8	8	first	NA	NA	FALSE	TRUE	FALSE
MSTRG.19922.6_6632013_6632676	MSTRG.19922.6	MSTRG.19922	gene_id MSTRG.19922; transcript_id MSTRG.19922.6; exon_number_id 8	6	6	1	4	6632013	6632676	57	AT4TE28400	4	6632619	6633029	Intergenic	3	FALSE	FALSE	TRUE	-	8	8	first	NA	NA	FALSE	TRUE	FALSE
MSTRG.19922.1_6632486_6632676	MSTRG.19922.1	MSTRG.19922	gene_id MSTRG.19922; transcript_id MSTRG.19922.1; exon_number_id 9	6	6	1	4	6632486	6632676	57	AT4TE28400	4	6632619	6633029	Intergenic	3	FALSE	FALSE	TRUE	-	9	9	first	NA	NA	FALSE	TRUE	FALSE
MSTRG.19922.2_6632486_6632676	MSTRG.19922.2	MSTRG.19922	gene_id MSTRG.19922; transcript_id MSTRG.19922.2; exon_number_id 8	6	6	1	4	6632486	6632676	57	AT4TE28400	4	6632619	6633029	Intergenic	3	FALSE	FALSE	TRUE	-	8	8	first	NA	NA	FALSE	TRUE	FALSE
MSTRG.19939.1_6694464_6694718	MSTRG.19939.1	MSTRG.19939	gene_id MSTRG.19939; transcript_id MSTRG.19939.1; exon_number_id 2	1	1	1	4	6694464	6694718	27	AT4TE28725	4	6694691	6695716	Intergenic	3	FALSE	FALSE	TRUE	-	2	2	first	NA	NA	TRUE	TRUE	FALSE
MSTRG.19949.1_6722137_6722345	MSTRG.19949.1	MSTRG.19949	gene_id MSTRG.19949; transcript_id MSTRG.19949.1; exon_number_id 8	10	7	0.7	4	6722137	6722345	52	AT4TE28860	4	6722293	6723138	Intergenic	3	FALSE	FALSE	TRUE	-	8	8	first	NA	ATSS	FALSE	TRUE	FALSE
MSTRG.19949.4_6722137_6722345	MSTRG.19949.4	MSTRG.19949	gene_id MSTRG.19949; transcript_id MSTRG.19949.4; exon_number_id 7	10	7	0.7	4	6722137	6722345	52	AT4TE28860	4	6722293	6723138	Intergenic	3	FALSE	FALSE	TRUE	-	7	7	first	NA	ATSS	FALSE	TRUE	FALSE
MSTRG.19949.8_6722028_6722345	MSTRG.19949.8	MSTRG.19949	gene_id MSTRG.19949; transcript_id MSTRG.19949.8; exon_number_id 6	10	7	0.7	4	6722028	6722345	52	AT4TE28860	4	6722293	6723138	Intergenic	3	FALSE	FALSE	TRUE	-	6	6	first	NA	ATSS	FALSE	TRUE	FALSE
MSTRG.19949.7_6722028_6722345	MSTRG.19949.7	MSTRG.19949	gene_id MSTRG.19949; transcript_id MSTRG.19949.7; exon_number_id 5	10	7	0.7	4	6722028	6722345	52	AT4TE28860	4	6722293	6723138	Intergenic	3	FALSE	FALSE	TRUE	-	5	5	first	NA	ATSS	FALSE	TRUE	FALSE
MSTRG.19949.3_6722028_6722345	MSTRG.19949.3	MSTRG.19949	gene_id MSTRG.19949; transcript_id MSTRG.19949.3; exon_number_id 7	10	7	0.7	4	6722028	6722345	52	AT4TE28860	4	6722293	6723138	Intergenic	3	FALSE	FALSE	TRUE	-	7	7	first	NA	ATSS	FALSE	TRUE	FALSE
MSTRG.19949.2_6722028_6722345	MSTRG.19949.2	MSTRG.19949	gene_id MSTRG.19949; transcript_id MSTRG.19949.2; exon_number_id 8	10	7	0.7	4	6722028	6722345	52	AT4TE28860	4	6722293	6723138	Intergenic	3	FALSE	FALSE	TRUE	-	8	8	first	NA	ATSS	FALSE	TRUE	FALSE
MSTRG.19949.6_6721815_6722345	MSTRG.19949.6	MSTRG.19949	gene_id MSTRG.19949; transcript_id MSTRG.19949.6; exon_number_id 5	10	7	0.7	4	6721815	6722345	52	AT4TE28860	4	6722293	6723138	Intergenic	3	FALSE	FALSE	TRUE	-	5	5	first	NA	ATSS	FALSE	TRUE	FALSE
MSTRG.19956.2_6754576_6754836	MSTRG.19956.2	MSTRG.19956	gene_id MSTRG.19956; transcript_id MSTRG.19956.2; exon_number_id 1	3	2	0.666667	4	6754576	6754836	20	AT4TE29025	4	6754326	6754596	Intergenic	3	FALSE	TRUE	FALSE	-	1	5	last	NA	ATTS	FALSE	FALSE	TRUE
MSTRG.19956.1_6754514_6754836	MSTRG.19956.1	MSTRG.19956	gene_id MSTRG.19956; transcript_id MSTRG.19956.1; exon_number_id 1	3	2	0.666667	4	6754514	6754836	82	AT4TE29025	4	6754326	6754596	Intergenic	3	FALSE	TRUE	FALSE	-	1	7	last	NA	ATTS	FALSE	FALSE	TRUE
MSTRG.19956.2_6756394_6756595	MSTRG.19956.2	MSTRG.19956	gene_id MSTRG.19956; transcript_id MSTRG.19956.2; exon_number_id 5	3	3	1	4	6756394	6756595	5	AT4TE29035	4	6756590	6757742	Intergenic	3	FALSE	FALSE	TRUE	-	5	5	first	NA	NA	FALSE	TRUE	FALSE
MSTRG.19956.1_6756394_6756595	MSTRG.19956.1	MSTRG.19956	gene_id MSTRG.19956; transcript_id MSTRG.19956.1; exon_number_id 7	3	3	1	4	6756394	6756595	5	AT4TE29035	4	6756590	6757742	Intergenic	3	FALSE	FALSE	TRUE	-	7	7	first	NA	NA	FALSE	TRUE	FALSE
MSTRG.19956.3_6756394_6756595	MSTRG.19956.3	MSTRG.19956	gene_id MSTRG.19956; transcript_id MSTRG.19956.3; exon_number_id 6	3	3	1	4	6756394	6756595	5	AT4TE29035	4	6756590	6757742	Intergenic	3	FALSE	FALSE	TRUE	-	6	6	first	NA	NA	FALSE	TRUE	FALSE
MSTRG.19960.1_6766004_6766329	MSTRG.19960.1	MSTRG.19960	gene_id MSTRG.19960; transcript_id MSTRG.19960.1; exon_number_id 3	2	2	1	4	6766004	6766329	81	AT4TE29070	4	6766248	6767057	Intergenic	3	FALSE	FALSE	TRUE	-	3	3	first	NA	NA	FALSE	TRUE	FALSE
MSTRG.19960.2_6766004_6766329	MSTRG.19960.2	MSTRG.19960	gene_id MSTRG.19960; transcript_id MSTRG.19960.2; exon_number_id 2	2	2	1	4	6766004	6766329	81	AT4TE29070	4	6766248	6767057	Intergenic	3	FALSE	FALSE	TRUE	-	2	2	first	NA	NA	FALSE	TRUE	FALSE
MSTRG.19979.1_6844956_6845627	MSTRG.19979.1	MSTRG.19979	gene_id MSTRG.19979; transcript_id MSTRG.19979.1; exon_number_id 14	1	1	1	4	6844956	6845627	7	AT4TE29470	4	6845620	6846493	Intergenic	3	FALSE	FALSE	TRUE	-	14	14	first	NA	NA	FALSE	TRUE	FALSE
MSTRG.19986.1_6859346_6859738	MSTRG.19986.1	MSTRG.19986	gene_id MSTRG.19986; transcript_id MSTRG.19986.1; exon_number_id 8	7	6	0.857143	4	6859346	6859738	73	AT4TE29540	4	6859665	6860614	Intragenic	3	FALSE	FALSE	TRUE	+	8	8	last	NA	ATTS	FALSE	FALSE	TRUE
MSTRG.19986.4_6859346_6859738	MSTRG.19986.4	MSTRG.19986	gene_id MSTRG.19986; transcript_id MSTRG.19986.4; exon_number_id 9	7	6	0.857143	4	6859346	6859738	73	AT4TE29540	4	6859665	6860614	Intragenic	3	FALSE	FALSE	TRUE	+	9	9	last	NA	ATTS	FALSE	FALSE	TRUE
MSTRG.19986.5_6859346_6859738	MSTRG.19986.5	MSTRG.19986	gene_id MSTRG.19986; transcript_id MSTRG.19986.5; exon_number_id 7	7	6	0.857143	4	6859346	6859738	73	AT4TE29540	4	6859665	6860614	Intragenic	3	FALSE	FALSE	TRUE	+	7	7	last	NA	ATTS	FALSE	FALSE	TRUE
MSTRG.19986.7_6859346_6859738	MSTRG.19986.7	MSTRG.19986	gene_id MSTRG.19986; transcript_id MSTRG.19986.7; exon_number_id 8	7	6	0.857143	4	6859346	6859738	73	AT4TE29540	4	6859665	6860614	Intragenic	3	FALSE	FALSE	TRUE	+	8	8	last	NA	ATTS	FALSE	FALSE	TRUE
MSTRG.19986.3_6859585_6859738	MSTRG.19986.3	MSTRG.19986	gene_id MSTRG.19986; transcript_id MSTRG.19986.3; exon_number_id 9	7	6	0.857143	4	6859585	6859738	73	AT4TE29540	4	6859665	6860614	Intragenic	3	FALSE	FALSE	TRUE	+	9	9	last	NA	ALE, ATTS	FALSE	FALSE	TRUE
MSTRG.19986.6_6859585_6859738	MSTRG.19986.6	MSTRG.19986	gene_id MSTRG.19986; transcript_id MSTRG.19986.6; exon_number_id 10	7	6	0.857143	4	6859585	6859738	73	AT4TE29540	4	6859665	6860614	Intragenic	3	FALSE	FALSE	TRUE	+	10	10	last	NA	ALE, ATTS	FALSE	FALSE	TRUE
MSTRG.19991.1_6905847_6906856	MSTRG.19991.1	MSTRG.19991	gene_id MSTRG.19991; transcript_id MSTRG.19991.1; exon_number_id 1	1	1	1	4	6905847	6906856	90	AT4TE29785	4	6906766	6907610	Intergenic	3	FALSE	FALSE	TRUE	+	1	1	single	NA	NA	TRUE	FALSE	TRUE
MSTRG.19994.1_6907487_6908442	MSTRG.19994.1	MSTRG.19994	gene_id MSTRG.19994; transcript_id MSTRG.19994.1; exon_number_id 1	1	1	1	4	6907487	6908442	123	AT4TE29785	4	6906766	6907610	Intergenic	3	FALSE	TRUE	FALSE	+	1	1	single	NA	NA	TRUE	TRUE	TRUE
MSTRG.19994.1_6907487_6908442	MSTRG.19994.1	MSTRG.19994	gene_id MSTRG.19994; transcript_id MSTRG.19994.1; exon_number_id 1	1	1	1	4	6907487	6908442	63	AT4TE29795	4	6908379	6911229	Intergenic	3	FALSE	FALSE	TRUE	+	1	1	single	NA	NA	TRUE	TRUE	TRUE
MSTRG.20018.3_6994205_6994689	MSTRG.20018.3	MSTRG.20018	gene_id MSTRG.20018; transcript_id MSTRG.20018.3; exon_number_id 1	2	2	1	4	6994205	6994689	158	AT4TE30225	4	6992628	6994363	Intergenic	3	FALSE	TRUE	FALSE	-	1	1	single	NA	ATTS	TRUE	FALSE	TRUE
MSTRG.20018.2_6994044_6994576	MSTRG.20018.2	MSTRG.20018	gene_id MSTRG.20018; transcript_id MSTRG.20018.2; exon_number_id 1	2	2	1	4	6994044	6994576	319	AT4TE30225	4	6992628	6994363	Intergenic	3	FALSE	TRUE	FALSE	-	1	2	last	NA	ATTS	TRUE	TRUE	TRUE
MSTRG.20014.1_6995757_6996088	MSTRG.20014.1	MSTRG.20014	gene_id MSTRG.20014; transcript_id MSTRG.20014.1; exon_number_id 1	1	1	1	4	6995757	6996088	146	AT4TE30235	4	6995628	6995903	Intergenic	3	FALSE	TRUE	FALSE	.	1	1	single	NA	NA	FALSE	FALSE	FALSE
MSTRG.20022.1_7003046_7003493	MSTRG.20022.1	MSTRG.20022	gene_id MSTRG.20022; transcript_id MSTRG.20022.1; exon_number_id 8	5	5	1	4	7003046	7003493	33	AT4TE30270	4	7003460	7003936	Intergenic	3	FALSE	FALSE	TRUE	-	8	8	first	NA	NA	FALSE	TRUE	FALSE
MSTRG.20022.5_7003046_7003493	MSTRG.20022.5	MSTRG.20022	gene_id MSTRG.20022; transcript_id MSTRG.20022.5; exon_number_id 8	5	5	1	4	7003046	7003493	33	AT4TE30270	4	7003460	7003936	Intergenic	3	FALSE	FALSE	TRUE	-	8	8	first	NA	NA	FALSE	TRUE	FALSE
MSTRG.20022.4_7003046_7003493	MSTRG.20022.4	MSTRG.20022	gene_id MSTRG.20022; transcript_id MSTRG.20022.4; exon_number_id 6	5	5	1	4	7003046	7003493	33	AT4TE30270	4	7003460	7003936	Intergenic	3	FALSE	FALSE	TRUE	-	6	6	first	NA	NA	FALSE	TRUE	FALSE
MSTRG.20022.2_7003046_7003493	MSTRG.20022.2	MSTRG.20022	gene_id MSTRG.20022; transcript_id MSTRG.20022.2; exon_number_id 7	5	5	1	4	7003046	7003493	33	AT4TE30270	4	7003460	7003936	Intergenic	3	FALSE	FALSE	TRUE	-	7	7	first	NA	NA	FALSE	TRUE	FALSE
MSTRG.20022.3_7003046_7003493	MSTRG.20022.3	MSTRG.20022	gene_id MSTRG.20022; transcript_id MSTRG.20022.3; exon_number_id 7	5	5	1	4	7003046	7003493	33	AT4TE30270	4	7003460	7003936	Intergenic	3	FALSE	FALSE	TRUE	-	7	7	first	NA	NA	FALSE	TRUE	FALSE
MSTRG.20027.1_7037083_7037372	MSTRG.20027.1	MSTRG.20027	gene_id MSTRG.20027; transcript_id MSTRG.20027.1; exon_number_id 1	1	1	1	4	7037083	7037372	45	AT4TE30470	4	7037327	7037987	Intergenic	3	FALSE	FALSE	TRUE	-	1	1	single	NA	NA	TRUE	TRUE	FALSE
MSTRG.20036.2_7056253_7058776	MSTRG.20036.2	MSTRG.20036	gene_id MSTRG.20036; transcript_id MSTRG.20036.2; exon_number_id 1	2	2	1	4	7056253	7058776	139	AT4TE30590	4	7058637	7058984	Intergenic	3	FALSE	FALSE	TRUE	+	1	1	single	NA	NA	FALSE	FALSE	FALSE
MSTRG.20036.1_7056848_7058776	MSTRG.20036.1	MSTRG.20036	gene_id MSTRG.20036; transcript_id MSTRG.20036.1; exon_number_id 2	2	2	1	4	7056848	7058776	139	AT4TE30590	4	7058637	7058984	Intergenic	3	FALSE	FALSE	TRUE	+	2	2	last	NA	NA	FALSE	FALSE	FALSE
MSTRG.20041.1_7079904_7080445	MSTRG.20041.1	MSTRG.20041	gene_id MSTRG.20041; transcript_id MSTRG.20041.1; exon_number_id 2	1	1	1	4	7079904	7080445	321	AT4TE30710	4	7080124	7080785	Intergenic	3	FALSE	FALSE	TRUE	+	2	2	last	NA	NA	TRUE	FALSE	TRUE
MSTRG.20067.4_7194103_7195216	MSTRG.20067.4	MSTRG.20067	gene_id MSTRG.20067; transcript_id MSTRG.20067.4; exon_number_id 3	4	4	1	4	7194103	7195216	44	AT4TE31315	4	7195172	7195373	Intergenic	3	FALSE	FALSE	TRUE	-	3	3	first	NA	NA	FALSE	TRUE	FALSE
MSTRG.20067.1_7194663_7195216	MSTRG.20067.1	MSTRG.20067	gene_id MSTRG.20067; transcript_id MSTRG.20067.1; exon_number_id 4	4	4	1	4	7194663	7195216	44	AT4TE31315	4	7195172	7195373	Intergenic	3	FALSE	FALSE	TRUE	-	4	4	first	NA	NA	FALSE	TRUE	FALSE
MSTRG.20067.2_7194663_7195216	MSTRG.20067.2	MSTRG.20067	gene_id MSTRG.20067; transcript_id MSTRG.20067.2; exon_number_id 5	4	4	1	4	7194663	7195216	44	AT4TE31315	4	7195172	7195373	Intergenic	3	FALSE	FALSE	TRUE	-	5	5	first	NA	NA	FALSE	TRUE	FALSE
MSTRG.20067.3_7194663_7195216	MSTRG.20067.3	MSTRG.20067	gene_id MSTRG.20067; transcript_id MSTRG.20067.3; exon_number_id 5	4	4	1	4	7194663	7195216	44	AT4TE31315	4	7195172	7195373	Intergenic	3	FALSE	FALSE	TRUE	-	5	5	first	NA	NA	FALSE	TRUE	FALSE
MSTRG.20069.1_7219651_7222166	MSTRG.20069.1	MSTRG.20069	gene_id MSTRG.20069; transcript_id MSTRG.20069.1; exon_number_id 1	1	1	1	4	7219651	7222166	127	AT4TE31435	4	7219233	7219778	Intergenic	3	FALSE	TRUE	FALSE	-	1	1	single	NA	NA	FALSE	FALSE	TRUE
MSTRG.20076.1_7239142_7240031	MSTRG.20076.1	MSTRG.20076	gene_id MSTRG.20076; transcript_id MSTRG.20076.1; exon_number_id 1	1	1	1	4	7239142	7240031	208	AT4TE31510	4	7238618	7239350	Intergenic	3	FALSE	TRUE	FALSE	-	1	1	single	NA	NA	FALSE	TRUE	FALSE
MSTRG.20077.1_7239199_7239940	MSTRG.20077.1	MSTRG.20077	gene_id MSTRG.20077; transcript_id MSTRG.20077.1; exon_number_id 1	2	2	1	4	7239199	7239940	151	AT4TE31510	4	7238618	7239350	Intergenic	3	FALSE	TRUE	FALSE	+	1	5	first	NA	ATSS	FALSE	TRUE	FALSE
MSTRG.20077.2_7239231_7239940	MSTRG.20077.2	MSTRG.20077	gene_id MSTRG.20077; transcript_id MSTRG.20077.2; exon_number_id 1	2	2	1	4	7239231	7239940	119	AT4TE31510	4	7238618	7239350	Intergenic	3	FALSE	TRUE	FALSE	+	1	4	first	NA	ATSS	FALSE	TRUE	FALSE
MSTRG.20091.1_7287802_7291120	MSTRG.20091.1	MSTRG.20091	gene_id MSTRG.20091; transcript_id MSTRG.20091.1; exon_number_id 1	1	1	1	4	7287802	7291120	141	AT4TE31740	4	7290979	7292150	Intergenic	3	FALSE	FALSE	TRUE	+	1	1	single	NA	NA	FALSE	TRUE	FALSE
MSTRG.20092.1_7289191_7291120	MSTRG.20092.1	MSTRG.20092	gene_id MSTRG.20092; transcript_id MSTRG.20092.1; exon_number_id 1	1	1	1	4	7289191	7291120	141	AT4TE31740	4	7290979	7292150	Intergenic	3	FALSE	FALSE	TRUE	-	1	1	single	NA	NA	FALSE	TRUE	FALSE
MSTRG.20096.1_7303984_7305768	MSTRG.20096.1	MSTRG.20096	gene_id MSTRG.20096; transcript_id MSTRG.20096.1; exon_number_id 1	4	1	0.25	4	7303984	7305768	80	AT4TE31800	4	7303686	7304064	Intergenic	3	FALSE	TRUE	FALSE	+	1	4	first	NA	ATSS	FALSE	TRUE	FALSE
MSTRG.20099.7_7313778_7315562	MSTRG.20099.7	MSTRG.20099	gene_id MSTRG.20099; transcript_id MSTRG.20099.7; exon_number_id 1	7	1	0.142857	4	7313778	7315562	85	AT4TE31850	4	7313185	7313863	Intergenic	3	FALSE	TRUE	FALSE	-	1	2	last	NA	ATTS	FALSE	FALSE	TRUE
MSTRG.20109.1_7342799_7343731	MSTRG.20109.1	MSTRG.20109	gene_id MSTRG.20109; transcript_id MSTRG.20109.1; exon_number_id 1	1	1	1	4	7342799	7343731	180	AT4TE31990	4	7342164	7342979	Intergenic	3	FALSE	TRUE	FALSE	-	1	1	single	NA	NA	TRUE	FALSE	TRUE
MSTRG.20117.1_7385694_7386931	MSTRG.20117.1	MSTRG.20117	gene_id MSTRG.20117; transcript_id MSTRG.20117.1; exon_number_id 1	1	1	1	4	7385694	7386931	149	AT4TE32170	4	7384294	7385843	Intergenic	3	FALSE	TRUE	FALSE	-	1	1	single	NA	NA	TRUE	FALSE	TRUE
MSTRG.20125.1_7431825_7432027	MSTRG.20125.1	MSTRG.20125	gene_id MSTRG.20125; transcript_id MSTRG.20125.1; exon_number_id 6	5	4	0.8	4	7431825	7432027	15	AT4TE32360	4	7432012	7432320	Intergenic	3	FALSE	FALSE	TRUE	-	6	6	first	NA	ATSS	FALSE	TRUE	FALSE
MSTRG.20125.2_7431825_7432027	MSTRG.20125.2	MSTRG.20125	gene_id MSTRG.20125; transcript_id MSTRG.20125.2; exon_number_id 6	5	4	0.8	4	7431825	7432027	15	AT4TE32360	4	7432012	7432320	Intergenic	3	FALSE	FALSE	TRUE	-	6	6	first	NA	ATSS	FALSE	TRUE	FALSE
MSTRG.20125.3_7431825_7432027	MSTRG.20125.3	MSTRG.20125	gene_id MSTRG.20125; transcript_id MSTRG.20125.3; exon_number_id 6	5	4	0.8	4	7431825	7432027	15	AT4TE32360	4	7432012	7432320	Intergenic	3	FALSE	FALSE	TRUE	-	6	6	first	NA	ATSS	FALSE	TRUE	FALSE
MSTRG.20125.5_7431825_7432027	MSTRG.20125.5	MSTRG.20125	gene_id MSTRG.20125; transcript_id MSTRG.20125.5; exon_number_id 6	5	4	0.8	4	7431825	7432027	15	AT4TE32360	4	7432012	7432320	Intergenic	3	FALSE	FALSE	TRUE	-	6	6	first	NA	ATSS	FALSE	TRUE	FALSE
MSTRG.20129.1_7434951_7435534	MSTRG.20129.1	MSTRG.20129	gene_id MSTRG.20129; transcript_id MSTRG.20129.1; exon_number_id 1	1	1	1	4	7434951	7435534	62	AT4TE32380	4	7435472	7435699	Intergenic	3	FALSE	FALSE	TRUE	-	1	1	single	NA	NA	FALSE	FALSE	FALSE
MSTRG.20130.1_7439114_7439805	MSTRG.20130.1	MSTRG.20130	gene_id MSTRG.20130; transcript_id MSTRG.20130.1; exon_number_id 1	1	1	1	4	7439114	7439805	20	AT4TE32400	4	7438811	7439134	Intergenic	3	FALSE	TRUE	FALSE	+	1	1	single	NA	NA	FALSE	TRUE	FALSE
MSTRG.20134.5_7443523_7443775	MSTRG.20134.5	MSTRG.20134	gene_id MSTRG.20134; transcript_id MSTRG.20134.5; exon_number_id 2	5	5	1	4	7443523	7443775	142	AT4TE32425	4	7443633	7444600	Intergenic	3	FALSE	FALSE	TRUE	+	2	2	last	NA	NA	FALSE	FALSE	TRUE
MSTRG.20134.3_7443523_7443775	MSTRG.20134.3	MSTRG.20134	gene_id MSTRG.20134; transcript_id MSTRG.20134.3; exon_number_id 3	5	5	1	4	7443523	7443775	142	AT4TE32425	4	7443633	7444600	Intergenic	3	FALSE	FALSE	TRUE	+	3	3	last	NA	NA	FALSE	FALSE	TRUE
MSTRG.20134.2_7443117_7443775	MSTRG.20134.2	MSTRG.20134	gene_id MSTRG.20134; transcript_id MSTRG.20134.2; exon_number_id 2	5	5	1	4	7443117	7443775	142	AT4TE32425	4	7443633	7444600	Intergenic	3	FALSE	FALSE	TRUE	+	2	2	last	NA	NA	FALSE	FALSE	TRUE
MSTRG.20134.4_7441778_7443775	MSTRG.20134.4	MSTRG.20134	gene_id MSTRG.20134; transcript_id MSTRG.20134.4; exon_number_id 1	5	5	1	4	7441778	7443775	142	AT4TE32425	4	7443633	7444600	Intergenic	3	FALSE	FALSE	TRUE	+	1	1	single	NA	NA	FALSE	FALSE	TRUE
MSTRG.20134.1_7443523_7443775	MSTRG.20134.1	MSTRG.20134	gene_id MSTRG.20134; transcript_id MSTRG.20134.1; exon_number_id 3	5	5	1	4	7443523	7443775	142	AT4TE32425	4	7443633	7444600	Intergenic	3	FALSE	FALSE	TRUE	+	3	3	last	NA	NA	FALSE	FALSE	TRUE
MSTRG.20157.6_7506430_7506774	MSTRG.20157.6	MSTRG.20157	gene_id MSTRG.20157; transcript_id MSTRG.20157.6; exon_number_id 1	6	6	1	4	7506430	7506774	175	AT4TE32740	4	7506386	7506605	Intragenic	3	FALSE	TRUE	FALSE	-	1	8	last	NA	ATTS	FALSE	FALSE	TRUE
MSTRG.20189.1_7613212_7613430	MSTRG.20189.1	MSTRG.20189	gene_id MSTRG.20189; transcript_id MSTRG.20189.1; exon_number_id 1	16	2	0.125	4	7613212	7613430	21	AT4TE33295	4	7612342	7613233	Intergenic	3	FALSE	TRUE	FALSE	+	1	7	first	NA	AFE, ATSS	FALSE	TRUE	FALSE
MSTRG.20189.2_7613212_7613430	MSTRG.20189.2	MSTRG.20189	gene_id MSTRG.20189; transcript_id MSTRG.20189.2; exon_number_id 1	16	2	0.125	4	7613212	7613430	21	AT4TE33295	4	7612342	7613233	Intergenic	3	FALSE	TRUE	FALSE	+	1	6	first	NA	AFE, ATSS	FALSE	TRUE	FALSE
MSTRG.20193.1_7628168_7628395	MSTRG.20193.1	MSTRG.20193	gene_id MSTRG.20193; transcript_id MSTRG.20193.1; exon_number_id 4	1	1	1	4	7628168	7628395	79	AT4TE33365	4	7628316	7630511	Intergenic	3	FALSE	FALSE	TRUE	-	4	4	first	NA	NA	TRUE	TRUE	FALSE
MSTRG.20211.1_7682021_7682622	MSTRG.20211.1	MSTRG.20211	gene_id MSTRG.20211; transcript_id MSTRG.20211.1; exon_number_id 7	1	1	1	4	7682021	7682622	156	AT4TE33640	4	7682466	7683424	Intergenic	3	FALSE	FALSE	TRUE	+	7	7	last	NA	NA	FALSE	FALSE	TRUE
MSTRG.20221.5_7751568_7752046	MSTRG.20221.5	MSTRG.20221	gene_id MSTRG.20221; transcript_id MSTRG.20221.5; exon_number_id 3	5	3	0.6	4	7751568	7752046	240	AT4TE33970	4	7751806	7752727	Intragenic	3	TRUE	FALSE	TRUE	+	3	3	last	NA	ATTS	TRUE	FALSE	TRUE
MSTRG.20221.4_7752722_7753210	MSTRG.20221.4	MSTRG.20221	gene_id MSTRG.20221; transcript_id MSTRG.20221.4; exon_number_id 4	5	3	0.6	4	7752722	7753210	5	AT4TE33970	4	7751806	7752727	Intragenic	3	TRUE	TRUE	FALSE	+	4	4	last	NA	ATTS	TRUE	FALSE	FALSE
MSTRG.20221.2_7752722_7753210	MSTRG.20221.2	MSTRG.20221	gene_id MSTRG.20221; transcript_id MSTRG.20221.2; exon_number_id 4	5	3	0.6	4	7752722	7753210	5	AT4TE33970	4	7751806	7752727	Intragenic	3	TRUE	TRUE	FALSE	+	4	4	last	NA	ALE, ATTS	TRUE	FALSE	FALSE
MSTRG.20221.4_7751568_7751850	MSTRG.20221.4	MSTRG.20221	gene_id MSTRG.20221; transcript_id MSTRG.20221.4; exon_number_id 3	5	3	0.6	4	7751568	7751850	44	AT4TE33970	4	7751806	7752727	Intragenic	3	TRUE	FALSE	FALSE	+	3	4	middle	NA	ATTS	TRUE	FALSE	FALSE
MSTRG.20221.2_7751568_7751850	MSTRG.20221.2	MSTRG.20221	gene_id MSTRG.20221; transcript_id MSTRG.20221.2; exon_number_id 3	5	3	0.6	4	7751568	7751850	44	AT4TE33970	4	7751806	7752727	Intragenic	3	TRUE	FALSE	FALSE	+	3	4	middle	NA	ALE, ATTS	TRUE	FALSE	FALSE
MSTRG.20220.2_7758459_7759950	MSTRG.20220.2	MSTRG.20220	gene_id MSTRG.20220; transcript_id MSTRG.20220.2; exon_number_id 1	2	2	1	4	7758459	7759950	33	AT4TE34010	4	7759917	7760578	Intragenic	3	TRUE	FALSE	TRUE	+	1	2	first	RI	NA	TRUE	FALSE	FALSE
MSTRG.20234.13_7773573_7773827	MSTRG.20234.13	MSTRG.20234	gene_id MSTRG.20234; transcript_id MSTRG.20234.13; exon_number_id 10	14	11	0.785714	4	7773573	7773827	13	AT4TE34070	4	7773814	7774468	Intergenic	3	FALSE	FALSE	TRUE	-	10	10	first	NA	AFE, ATSS	FALSE	TRUE	FALSE
MSTRG.20234.9_7773573_7773827	MSTRG.20234.9	MSTRG.20234	gene_id MSTRG.20234; transcript_id MSTRG.20234.9; exon_number_id 13	14	11	0.785714	4	7773573	7773827	13	AT4TE34070	4	7773814	7774468	Intergenic	3	FALSE	FALSE	TRUE	-	13	13	first	NA	AFE, ATSS	FALSE	TRUE	FALSE
MSTRG.20234.5_7773573_7773827	MSTRG.20234.5	MSTRG.20234	gene_id MSTRG.20234; transcript_id MSTRG.20234.5; exon_number_id 12	14	11	0.785714	4	7773573	7773827	13	AT4TE34070	4	7773814	7774468	Intergenic	3	FALSE	FALSE	TRUE	-	12	12	first	NA	AFE, ATSS	FALSE	TRUE	FALSE
MSTRG.20234.4_7773573_7773827	MSTRG.20234.4	MSTRG.20234	gene_id MSTRG.20234; transcript_id MSTRG.20234.4; exon_number_id 12	14	11	0.785714	4	7773573	7773827	13	AT4TE34070	4	7773814	7774468	Intergenic	3	FALSE	FALSE	TRUE	-	12	12	first	NA	AFE, ATSS	FALSE	TRUE	FALSE
MSTRG.20234.3_7773573_7773827	MSTRG.20234.3	MSTRG.20234	gene_id MSTRG.20234; transcript_id MSTRG.20234.3; exon_number_id 12	14	11	0.785714	4	7773573	7773827	13	AT4TE34070	4	7773814	7774468	Intergenic	3	FALSE	FALSE	TRUE	-	12	12	first	NA	AFE, ATSS	FALSE	TRUE	FALSE
MSTRG.20234.2_7773573_7773827	MSTRG.20234.2	MSTRG.20234	gene_id MSTRG.20234; transcript_id MSTRG.20234.2; exon_number_id 13	14	11	0.785714	4	7773573	7773827	13	AT4TE34070	4	7773814	7774468	Intergenic	3	FALSE	FALSE	TRUE	-	13	13	first	NA	AFE, ATSS	FALSE	TRUE	FALSE
MSTRG.20234.1_7773573_7773827	MSTRG.20234.1	MSTRG.20234	gene_id MSTRG.20234; transcript_id MSTRG.20234.1; exon_number_id 13	14	11	0.785714	4	7773573	7773827	13	AT4TE34070	4	7773814	7774468	Intergenic	3	FALSE	FALSE	TRUE	-	13	13	first	NA	AFE, ATSS	FALSE	TRUE	FALSE
MSTRG.20234.14_7773573_7773827	MSTRG.20234.14	MSTRG.20234	gene_id MSTRG.20234; transcript_id MSTRG.20234.14; exon_number_id 11	14	11	0.785714	4	7773573	7773827	13	AT4TE34070	4	7773814	7774468	Intergenic	3	FALSE	FALSE	TRUE	-	11	11	first	NA	AFE, ATSS	FALSE	TRUE	FALSE
MSTRG.20234.12_7773573_7773827	MSTRG.20234.12	MSTRG.20234	gene_id MSTRG.20234; transcript_id MSTRG.20234.12; exon_number_id 11	14	11	0.785714	4	7773573	7773827	13	AT4TE34070	4	7773814	7774468	Intergenic	3	FALSE	FALSE	TRUE	-	11	11	first	NA	AFE, ATSS	FALSE	TRUE	FALSE
MSTRG.20234.11_7773573_7773827	MSTRG.20234.11	MSTRG.20234	gene_id MSTRG.20234; transcript_id MSTRG.20234.11; exon_number_id 11	14	11	0.785714	4	7773573	7773827	13	AT4TE34070	4	7773814	7774468	Intergenic	3	FALSE	FALSE	TRUE	-	11	11	first	NA	AFE, ATSS	FALSE	TRUE	FALSE
MSTRG.20234.10_7773573_7773827	MSTRG.20234.10	MSTRG.20234	gene_id MSTRG.20234; transcript_id MSTRG.20234.10; exon_number_id 12	14	11	0.785714	4	7773573	7773827	13	AT4TE34070	4	7773814	7774468	Intergenic	3	FALSE	FALSE	TRUE	-	12	12	first	NA	AFE, ATSS	FALSE	TRUE	FALSE
MSTRG.20243.1_7823893_7824329	MSTRG.20243.1	MSTRG.20243	gene_id MSTRG.20243; transcript_id MSTRG.20243.1; exon_number_id 1	3	3	1	4	7823893	7824329	163	AT4TE34315	4	7823773	7824056	Intergenic	3	FALSE	TRUE	FALSE	-	1	3	last	NA	ATTS	FALSE	FALSE	TRUE
MSTRG.20243.2_7823960_7824329	MSTRG.20243.2	MSTRG.20243	gene_id MSTRG.20243; transcript_id MSTRG.20243.2; exon_number_id 1	3	3	1	4	7823960	7824329	96	AT4TE34315	4	7823773	7824056	Intergenic	3	FALSE	TRUE	FALSE	-	1	2	last	NA	ATTS	FALSE	FALSE	TRUE
MSTRG.20243.3_7823985_7824329	MSTRG.20243.3	MSTRG.20243	gene_id MSTRG.20243; transcript_id MSTRG.20243.3; exon_number_id 1	3	3	1	4	7823985	7824329	71	AT4TE34315	4	7823773	7824056	Intergenic	3	FALSE	TRUE	FALSE	-	1	2	last	NA	ATTS	FALSE	FALSE	TRUE
MSTRG.20256.7_7886861_7887196	MSTRG.20256.7	MSTRG.20256	gene_id MSTRG.20256; transcript_id MSTRG.20256.7; exon_number_id 1	19	2	0.105263	4	7886861	7887196	242	AT4TE34655	4	7886095	7887103	Intergenic	3	FALSE	TRUE	FALSE	-	1	4	last	NA	ATTS	FALSE	FALSE	FALSE
MSTRG.20256.8_7887011_7887196	MSTRG.20256.8	MSTRG.20256	gene_id MSTRG.20256; transcript_id MSTRG.20256.8; exon_number_id 1	19	2	0.105263	4	7887011	7887196	92	AT4TE34655	4	7886095	7887103	Intergenic	3	FALSE	TRUE	FALSE	-	1	8	last	NA	ALE, ATTS	FALSE	FALSE	FALSE
MSTRG.20261.1_7911018_7911428	MSTRG.20261.1	MSTRG.20261	gene_id MSTRG.20261; transcript_id MSTRG.20261.1; exon_number_id 1	1	1	1	4	7911018	7911428	41	AT4TE34775	4	7910831	7911059	Intergenic	3	FALSE	TRUE	FALSE	-	1	3	last	NA	NA	FALSE	FALSE	TRUE
MSTRG.20275.9_7950683_7951022	MSTRG.20275.9	MSTRG.20275	gene_id MSTRG.20275; transcript_id MSTRG.20275.9; exon_number_id 6	11	7	0.636364	4	7950683	7951022	258	AT4TE34980	4	7950764	7951379	Intergenic	3	FALSE	FALSE	TRUE	+	6	6	last	NA	ALE, ATTS	TRUE	FALSE	TRUE
MSTRG.20275.8_7950683_7951022	MSTRG.20275.8	MSTRG.20275	gene_id MSTRG.20275; transcript_id MSTRG.20275.8; exon_number_id 7	11	7	0.636364	4	7950683	7951022	258	AT4TE34980	4	7950764	7951379	Intergenic	3	FALSE	FALSE	TRUE	+	7	7	last	NA	ALE, ATTS	TRUE	FALSE	TRUE
MSTRG.20275.7_7950683_7951022	MSTRG.20275.7	MSTRG.20275	gene_id MSTRG.20275; transcript_id MSTRG.20275.7; exon_number_id 6	11	7	0.636364	4	7950683	7951022	258	AT4TE34980	4	7950764	7951379	Intergenic	3	FALSE	FALSE	TRUE	+	6	6	last	NA	ALE, ATTS	TRUE	FALSE	TRUE
MSTRG.20275.5_7950683_7951022	MSTRG.20275.5	MSTRG.20275	gene_id MSTRG.20275; transcript_id MSTRG.20275.5; exon_number_id 6	11	7	0.636364	4	7950683	7951022	258	AT4TE34980	4	7950764	7951379	Intergenic	3	FALSE	FALSE	TRUE	+	6	6	last	NA	ATTS	TRUE	FALSE	TRUE
MSTRG.20275.6_7950683_7951022	MSTRG.20275.6	MSTRG.20275	gene_id MSTRG.20275; transcript_id MSTRG.20275.6; exon_number_id 5	11	7	0.636364	4	7950683	7951022	258	AT4TE34980	4	7950764	7951379	Intergenic	3	FALSE	FALSE	TRUE	+	5	5	last	NA	ALE, ATTS	TRUE	FALSE	TRUE
MSTRG.20275.10_7950683_7951022	MSTRG.20275.10	MSTRG.20275	gene_id MSTRG.20275; transcript_id MSTRG.20275.10; exon_number_id 5	11	7	0.636364	4	7950683	7951022	258	AT4TE34980	4	7950764	7951379	Intergenic	3	FALSE	FALSE	TRUE	+	5	5	last	NA	ALE, ATTS	TRUE	FALSE	TRUE
MSTRG.20275.2_7950683_7951022	MSTRG.20275.2	MSTRG.20275	gene_id MSTRG.20275; transcript_id MSTRG.20275.2; exon_number_id 6	11	7	0.636364	4	7950683	7951022	258	AT4TE34980	4	7950764	7951379	Intergenic	3	FALSE	FALSE	TRUE	+	6	6	last	NA	ALE, ATTS	TRUE	FALSE	TRUE
MSTRG.20296.1_8059536_8059808	MSTRG.20296.1	MSTRG.20296	gene_id MSTRG.20296; transcript_id MSTRG.20296.1; exon_number_id 3	1	1	1	4	8059536	8059808	114	AT4TE35560	4	8059694	8060188	Intergenic	3	FALSE	FALSE	TRUE	+	3	3	last	NA	NA	TRUE	FALSE	TRUE
MSTRG.20303.1_8066137_8066422	MSTRG.20303.1	MSTRG.20303	gene_id MSTRG.20303; transcript_id MSTRG.20303.1; exon_number_id 1	1	1	1	4	8066137	8066422	9	AT4TE35580	4	8063573	8066146	Intergenic	3	FALSE	TRUE	FALSE	-	1	3	last	NA	NA	TRUE	FALSE	FALSE
MSTRG.20316.2_8103556_8105637	MSTRG.20316.2	MSTRG.20316	gene_id MSTRG.20316; transcript_id MSTRG.20316.2; exon_number_id 1	2	2	1	4	8103556	8105637	104	AT4TE35780	4	8105533	8106081	Intergenic	3	FALSE	FALSE	TRUE	-	1	1	single	NA	NA	FALSE	TRUE	FALSE
MSTRG.20316.1_8105227_8105637	MSTRG.20316.1	MSTRG.20316	gene_id MSTRG.20316; transcript_id MSTRG.20316.1; exon_number_id 2	2	2	1	4	8105227	8105637	104	AT4TE35780	4	8105533	8106081	Intergenic	3	FALSE	FALSE	TRUE	-	2	2	first	NA	NA	FALSE	TRUE	FALSE
MSTRG.20336.1_8172879_8173417	MSTRG.20336.1	MSTRG.20336	gene_id MSTRG.20336; transcript_id MSTRG.20336.1; exon_number_id 12	4	4	1	4	8172879	8173417	67	AT4TE36130	4	8173350	8173640	Intergenic	3	FALSE	FALSE	TRUE	+	12	12	last	NA	NA	FALSE	FALSE	TRUE
MSTRG.20336.2_8172879_8173417	MSTRG.20336.2	MSTRG.20336	gene_id MSTRG.20336; transcript_id MSTRG.20336.2; exon_number_id 12	4	4	1	4	8172879	8173417	67	AT4TE36130	4	8173350	8173640	Intergenic	3	FALSE	FALSE	TRUE	+	12	12	last	NA	NA	FALSE	FALSE	TRUE
MSTRG.20336.3_8172879_8173417	MSTRG.20336.3	MSTRG.20336	gene_id MSTRG.20336; transcript_id MSTRG.20336.3; exon_number_id 12	4	4	1	4	8172879	8173417	67	AT4TE36130	4	8173350	8173640	Intergenic	3	FALSE	FALSE	TRUE	+	12	12	last	NA	NA	FALSE	FALSE	TRUE
MSTRG.20336.4_8172879_8173417	MSTRG.20336.4	MSTRG.20336	gene_id MSTRG.20336; transcript_id MSTRG.20336.4; exon_number_id 4	4	4	1	4	8172879	8173417	67	AT4TE36130	4	8173350	8173640	Intergenic	3	FALSE	FALSE	TRUE	+	4	4	last	NA	NA	FALSE	FALSE	TRUE
MSTRG.20376.1_8304441_8305905	MSTRG.20376.1	MSTRG.20376	gene_id MSTRG.20376; transcript_id MSTRG.20376.1; exon_number_id 1	1	1	1	4	8304441	8305905	84	AT4TE36800	4	8304038	8304525	Intergenic	3	FALSE	TRUE	FALSE	-	1	1	single	NA	NA	FALSE	FALSE	TRUE
MSTRG.20400.1_8393141_8393860	MSTRG.20400.1	MSTRG.20400	gene_id MSTRG.20400; transcript_id MSTRG.20400.1; exon_number_id 2	1	1	1	4	8393141	8393860	186	AT4TE37230	4	8393674	8394263	Intergenic	3	FALSE	FALSE	TRUE	+	2	2	last	NA	NA	TRUE	FALSE	TRUE
MSTRG.20403.2_8407551_8407896	MSTRG.20403.2	MSTRG.20403	gene_id MSTRG.20403; transcript_id MSTRG.20403.2; exon_number_id 2	3	2	0.666667	4	8407551	8407896	6	AT4TE37300	4	8407890	8408254	Intergenic	3	FALSE	FALSE	TRUE	-	2	2	first	NA	ATSS	FALSE	TRUE	FALSE
MSTRG.20403.1_8407710_8407896	MSTRG.20403.1	MSTRG.20403	gene_id MSTRG.20403; transcript_id MSTRG.20403.1; exon_number_id 2	3	2	0.666667	4	8407710	8407896	6	AT4TE37300	4	8407890	8408254	Intergenic	3	FALSE	FALSE	TRUE	-	2	2	first	NA	ATSS	FALSE	TRUE	FALSE
MSTRG.20408.3_8420796_8421730	MSTRG.20408.3	MSTRG.20408	gene_id MSTRG.20408; transcript_id MSTRG.20408.3; exon_number_id 5	3	3	1	4	8420796	8421730	604	AT4TE37370	4	8421126	8422149	Intergenic	3	FALSE	FALSE	TRUE	+	5	5	last	NA	NA	FALSE	FALSE	FALSE
MSTRG.20408.2_8420796_8421730	MSTRG.20408.2	MSTRG.20408	gene_id MSTRG.20408; transcript_id MSTRG.20408.2; exon_number_id 5	3	3	1	4	8420796	8421730	604	AT4TE37370	4	8421126	8422149	Intergenic	3	FALSE	FALSE	TRUE	+	5	5	last	NA	NA	FALSE	FALSE	FALSE
MSTRG.20408.1_8420796_8421730	MSTRG.20408.1	MSTRG.20408	gene_id MSTRG.20408; transcript_id MSTRG.20408.1; exon_number_id 6	3	3	1	4	8420796	8421730	604	AT4TE37370	4	8421126	8422149	Intergenic	3	FALSE	FALSE	TRUE	+	6	6	last	NA	NA	FALSE	FALSE	FALSE
MSTRG.20409.1_8440460_8440901	MSTRG.20409.1	MSTRG.20409	gene_id MSTRG.20409; transcript_id MSTRG.20409.1; exon_number_id 2	2	2	1	4	8440460	8440901	132	AT4TE37470	4	8440769	8441612	Intergenic	3	FALSE	FALSE	TRUE	+	2	2	last	NA	NA	FALSE	FALSE	TRUE
MSTRG.20409.2_8440387_8440901	MSTRG.20409.2	MSTRG.20409	gene_id MSTRG.20409; transcript_id MSTRG.20409.2; exon_number_id 2	2	2	1	4	8440387	8440901	132	AT4TE37470	4	8440769	8441612	Intergenic	3	FALSE	FALSE	TRUE	+	2	2	last	NA	NA	FALSE	FALSE	TRUE
MSTRG.20412.1_8461427_8461898	MSTRG.20412.1	MSTRG.20412	gene_id MSTRG.20412; transcript_id MSTRG.20412.1; exon_number_id 3	1	1	1	4	8461427	8461898	115	AT4TE37560	4	8461783	8462456	Intergenic	3	FALSE	FALSE	TRUE	-	3	3	first	NA	NA	FALSE	FALSE	FALSE
MSTRG.20415.1_8462436_8462799	MSTRG.20415.1	MSTRG.20415	gene_id MSTRG.20415; transcript_id MSTRG.20415.1; exon_number_id 1	3	2	0.666667	4	8462436	8462799	20	AT4TE37560	4	8461783	8462456	Intergenic	3	FALSE	TRUE	FALSE	-	1	6	last	NA	ATTS	TRUE	FALSE	TRUE
MSTRG.20415.2_8462436_8462799	MSTRG.20415.2	MSTRG.20415	gene_id MSTRG.20415; transcript_id MSTRG.20415.2; exon_number_id 1	3	2	0.666667	4	8462436	8462799	20	AT4TE37560	4	8461783	8462456	Intergenic	3	FALSE	TRUE	FALSE	-	1	5	last	NA	ATTS	TRUE	FALSE	TRUE
MSTRG.20422.1_8492212_8493247	MSTRG.20422.1	MSTRG.20422	gene_id MSTRG.20422; transcript_id MSTRG.20422.1; exon_number_id 1	1	1	1	4	8492212	8493247	47	AT4TE37705	4	8491615	8492259	Intergenic	3	FALSE	TRUE	FALSE	+	1	6	first	NA	NA	FALSE	TRUE	FALSE
MSTRG.20435.1_8509481_8510117	MSTRG.20435.1	MSTRG.20435	gene_id MSTRG.20435; transcript_id MSTRG.20435.1; exon_number_id 2	1	1	1	4	8509481	8510117	68	AT4TE37800	4	8510049	8510646	Intergenic	3	FALSE	FALSE	TRUE	-	2	2	first	NA	NA	FALSE	TRUE	FALSE
MSTRG.20465.1_8603133_8606311	MSTRG.20465.1	MSTRG.20465	gene_id MSTRG.20465; transcript_id MSTRG.20465.1; exon_number_id 1	2	1	0.5	4	8603133	8606311	115	AT4TE38325	4	8602807	8603248	Intergenic	3	FALSE	TRUE	FALSE	-	1	1	single	NA	ATTS	FALSE	FALSE	FALSE
MSTRG.20468.1_8620244_8622702	MSTRG.20468.1	MSTRG.20468	gene_id MSTRG.20468; transcript_id MSTRG.20468.1; exon_number_id 1	1	1	1	4	8620244	8622702	70	AT4TE38410	4	8622632	8623014	Intergenic	3	FALSE	FALSE	TRUE	+	1	1	single	NA	NA	TRUE	TRUE	TRUE
MSTRG.20498.1_8730498_8730825	MSTRG.20498.1	MSTRG.20498	gene_id MSTRG.20498; transcript_id MSTRG.20498.1; exon_number_id 1	3	1	0.333333	4	8730498	8730825	21	AT4TE38980	4	8728399	8730519	Intergenic	3	FALSE	TRUE	FALSE	-	1	7	last	NA	ATTS	FALSE	FALSE	TRUE
MSTRG.20499.1_8737424_8737743	MSTRG.20499.1	MSTRG.20499	gene_id MSTRG.20499; transcript_id MSTRG.20499.1; exon_number_id 2	1	1	1	4	8737424	8737743	61	AT4TE39015	4	8737002	8737485	Intragenic	3	TRUE	FALSE	FALSE	+	2	8	middle	NA	NA	TRUE	FALSE	FALSE
MSTRG.20500.3_8744237_8744920	MSTRG.20500.3	MSTRG.20500	gene_id MSTRG.20500; transcript_id MSTRG.20500.3; exon_number_id 1	5	1	0.2	4	8744237	8744920	26	AT4TE39045	4	8743237	8744263	Intragenic	3	FALSE	TRUE	FALSE	-	1	9	last	NA	ATTS	FALSE	FALSE	TRUE
MSTRG.20502.1_8755703_8755760	MSTRG.20502.1	MSTRG.20502	gene_id MSTRG.20502; transcript_id MSTRG.20502.1; exon_number_id 4	4	4	1	4	8755703	8755760	37	AT4TE39105	4	8755723	8756712	Intragenic	3	TRUE	FALSE	FALSE	-	4	14	middle	NA	NA	TRUE	FALSE	FALSE
MSTRG.20502.2_8755703_8755760	MSTRG.20502.2	MSTRG.20502	gene_id MSTRG.20502; transcript_id MSTRG.20502.2; exon_number_id 3	4	4	1	4	8755703	8755760	37	AT4TE39105	4	8755723	8756712	Intragenic	3	TRUE	FALSE	FALSE	-	3	13	middle	NA	NA	TRUE	FALSE	FALSE
MSTRG.20502.3_8755703_8755760	MSTRG.20502.3	MSTRG.20502	gene_id MSTRG.20502; transcript_id MSTRG.20502.3; exon_number_id 4	4	4	1	4	8755703	8755760	37	AT4TE39105	4	8755723	8756712	Intragenic	3	TRUE	FALSE	FALSE	-	4	9	middle	NA	NA	TRUE	FALSE	FALSE
MSTRG.20502.4_8755703_8755760	MSTRG.20502.4	MSTRG.20502	gene_id MSTRG.20502; transcript_id MSTRG.20502.4; exon_number_id 4	4	4	1	4	8755703	8755760	37	AT4TE39105	4	8755723	8756712	Intragenic	3	TRUE	FALSE	FALSE	-	4	9	middle	NA	NA	TRUE	FALSE	FALSE
MSTRG.20510.3_8809815_8810068	MSTRG.20510.3	MSTRG.20510	gene_id MSTRG.20510; transcript_id MSTRG.20510.3; exon_number_id 5	4	4	1	4	8809815	8810068	22	AT4TE39355	4	8809602	8809837	Intragenic	3	TRUE	TRUE	FALSE	+	5	5	last	NA	NA	TRUE	FALSE	FALSE
MSTRG.20510.2_8809815_8809891	MSTRG.20510.2	MSTRG.20510	gene_id MSTRG.20510; transcript_id MSTRG.20510.2; exon_number_id 5	4	4	1	4	8809815	8809891	22	AT4TE39355	4	8809602	8809837	Intragenic	3	TRUE	FALSE	FALSE	+	5	8	middle	RI	NA	TRUE	FALSE	FALSE
MSTRG.20510.1_8809815_8809998	MSTRG.20510.1	MSTRG.20510	gene_id MSTRG.20510; transcript_id MSTRG.20510.1; exon_number_id 5	4	4	1	4	8809815	8809998	22	AT4TE39355	4	8809602	8809837	Intragenic	3	TRUE	FALSE	FALSE	+	5	7	middle	RI	NA	TRUE	FALSE	FALSE
MSTRG.20510.4_8809815_8809998	MSTRG.20510.4	MSTRG.20510	gene_id MSTRG.20510; transcript_id MSTRG.20510.4; exon_number_id 5	4	4	1	4	8809815	8809998	22	AT4TE39355	4	8809602	8809837	Intragenic	3	TRUE	FALSE	FALSE	+	5	6	middle	RI	NA	TRUE	FALSE	FALSE
MSTRG.20525.1_8860461_8860814	MSTRG.20525.1	MSTRG.20525	gene_id MSTRG.20525; transcript_id MSTRG.20525.1; exon_number_id 1	6	4	0.666667	4	8860461	8860814	140	AT4TE39600	4	8860180	8860601	Intergenic	3	FALSE	TRUE	FALSE	+	1	4	first	NA	ATSS	FALSE	TRUE	FALSE
MSTRG.20525.2_8860525_8860814	MSTRG.20525.2	MSTRG.20525	gene_id MSTRG.20525; transcript_id MSTRG.20525.2; exon_number_id 1	6	4	0.666667	4	8860525	8860814	76	AT4TE39600	4	8860180	8860601	Intergenic	3	FALSE	TRUE	FALSE	+	1	4	first	NA	ATSS	FALSE	TRUE	FALSE
MSTRG.20525.3_8860525_8860814	MSTRG.20525.3	MSTRG.20525	gene_id MSTRG.20525; transcript_id MSTRG.20525.3; exon_number_id 1	6	4	0.666667	4	8860525	8860814	76	AT4TE39600	4	8860180	8860601	Intergenic	3	FALSE	TRUE	FALSE	+	1	4	first	NA	ATSS	FALSE	TRUE	FALSE
MSTRG.20525.4_8860567_8860814	MSTRG.20525.4	MSTRG.20525	gene_id MSTRG.20525; transcript_id MSTRG.20525.4; exon_number_id 1	6	4	0.666667	4	8860567	8860814	34	AT4TE39600	4	8860180	8860601	Intergenic	3	FALSE	TRUE	FALSE	+	1	4	first	NA	ATSS	FALSE	TRUE	FALSE
MSTRG.20529.1_8872618_8873156	MSTRG.20529.1	MSTRG.20529	gene_id MSTRG.20529; transcript_id MSTRG.20529.1; exon_number_id 1	1	1	1	4	8872618	8873156	222	AT4TE39660	4	8872105	8872840	Intergenic	3	FALSE	TRUE	FALSE	-	1	1	single	NA	NA	FALSE	TRUE	FALSE
MSTRG.20528.2_8872697_8872937	MSTRG.20528.2	MSTRG.20528	gene_id MSTRG.20528; transcript_id MSTRG.20528.2; exon_number_id 1	22	9	0.409091	4	8872697	8872937	143	AT4TE39660	4	8872105	8872840	Intergenic	3	FALSE	TRUE	FALSE	+	1	8	first	NA	ATSS	FALSE	TRUE	FALSE
MSTRG.20528.3_8872726_8872937	MSTRG.20528.3	MSTRG.20528	gene_id MSTRG.20528; transcript_id MSTRG.20528.3; exon_number_id 1	22	9	0.409091	4	8872726	8872937	114	AT4TE39660	4	8872105	8872840	Intergenic	3	FALSE	TRUE	FALSE	+	1	8	first	NA	ATSS	FALSE	TRUE	FALSE
MSTRG.20528.4_8872790_8873599	MSTRG.20528.4	MSTRG.20528	gene_id MSTRG.20528; transcript_id MSTRG.20528.4; exon_number_id 1	22	9	0.409091	4	8872790	8873599	50	AT4TE39660	4	8872105	8872840	Intergenic	3	FALSE	TRUE	FALSE	+	1	7	first	NA	ATSS	FALSE	TRUE	FALSE
MSTRG.20528.5_8872804_8873599	MSTRG.20528.5	MSTRG.20528	gene_id MSTRG.20528; transcript_id MSTRG.20528.5; exon_number_id 1	22	9	0.409091	4	8872804	8873599	36	AT4TE39660	4	8872105	8872840	Intergenic	3	FALSE	TRUE	FALSE	+	1	5	first	NA	ATSS	FALSE	TRUE	FALSE
MSTRG.20528.6_8872807_8873599	MSTRG.20528.6	MSTRG.20528	gene_id MSTRG.20528; transcript_id MSTRG.20528.6; exon_number_id 1	22	9	0.409091	4	8872807	8873599	33	AT4TE39660	4	8872105	8872840	Intergenic	3	FALSE	TRUE	FALSE	+	1	6	first	NA	ATSS	FALSE	TRUE	FALSE
MSTRG.20528.7_8872821_8872937	MSTRG.20528.7	MSTRG.20528	gene_id MSTRG.20528; transcript_id MSTRG.20528.7; exon_number_id 1	22	9	0.409091	4	8872821	8872937	19	AT4TE39660	4	8872105	8872840	Intergenic	3	FALSE	TRUE	FALSE	+	1	8	first	NA	ATSS	FALSE	TRUE	FALSE
MSTRG.20528.8_8872824_8872937	MSTRG.20528.8	MSTRG.20528	gene_id MSTRG.20528; transcript_id MSTRG.20528.8; exon_number_id 1	22	9	0.409091	4	8872824	8872937	16	AT4TE39660	4	8872105	8872840	Intergenic	3	FALSE	TRUE	FALSE	+	1	8	first	NA	ATSS	FALSE	TRUE	FALSE
MSTRG.20528.9_8872827_8872937	MSTRG.20528.9	MSTRG.20528	gene_id MSTRG.20528; transcript_id MSTRG.20528.9; exon_number_id 1	22	9	0.409091	4	8872827	8872937	13	AT4TE39660	4	8872105	8872840	Intergenic	3	FALSE	TRUE	FALSE	+	1	7	first	NA	ATSS	FALSE	TRUE	FALSE
MSTRG.20531.1_8888196_8888675	MSTRG.20531.1	MSTRG.20531	gene_id MSTRG.20531; transcript_id MSTRG.20531.1; exon_number_id 1	1	1	1	4	8888196	8888675	214	AT4TE39735	4	8887848	8888410	Intergenic	3	FALSE	TRUE	FALSE	-	1	3	last	NA	NA	FALSE	FALSE	TRUE
MSTRG.20531.1_8888955_8889070	MSTRG.20531.1	MSTRG.20531	gene_id MSTRG.20531; transcript_id MSTRG.20531.1; exon_number_id 3	1	1	1	4	8888955	8889070	53	AT4TE39745	4	8889017	8889713	Intergenic	3	FALSE	FALSE	TRUE	-	3	3	first	NA	NA	FALSE	TRUE	FALSE
MSTRG.20563.1_8976552_8977464	MSTRG.20563.1	MSTRG.20563	gene_id MSTRG.20563; transcript_id MSTRG.20563.1; exon_number_id 1	1	1	1	4	8976552	8977464	94	AT4TE40215	4	8977370	8977941	Intergenic	3	FALSE	FALSE	TRUE	+	1	1	single	NA	NA	FALSE	TRUE	FALSE
MSTRG.20561.3_8976583_8977451	MSTRG.20561.3	MSTRG.20561	gene_id MSTRG.20561; transcript_id MSTRG.20561.3; exon_number_id 3	6	5	0.833333	4	8976583	8977451	81	AT4TE40215	4	8977370	8977941	Intergenic	3	FALSE	FALSE	TRUE	-	3	3	first	NA	ATSS	FALSE	TRUE	FALSE
MSTRG.20561.2_8976886_8977451	MSTRG.20561.2	MSTRG.20561	gene_id MSTRG.20561; transcript_id MSTRG.20561.2; exon_number_id 4	6	5	0.833333	4	8976886	8977451	81	AT4TE40215	4	8977370	8977941	Intergenic	3	FALSE	FALSE	TRUE	-	4	4	first	NA	ATSS	FALSE	TRUE	FALSE
MSTRG.20561.1_8977140_8977451	MSTRG.20561.1	MSTRG.20561	gene_id MSTRG.20561; transcript_id MSTRG.20561.1; exon_number_id 4	6	5	0.833333	4	8977140	8977451	81	AT4TE40215	4	8977370	8977941	Intergenic	3	FALSE	FALSE	TRUE	-	4	4	first	NA	ATSS	FALSE	TRUE	FALSE
MSTRG.20561.4_8977140_8977451	MSTRG.20561.4	MSTRG.20561	gene_id MSTRG.20561; transcript_id MSTRG.20561.4; exon_number_id 5	6	5	0.833333	4	8977140	8977451	81	AT4TE40215	4	8977370	8977941	Intergenic	3	FALSE	FALSE	TRUE	-	5	5	first	NA	AFE, ATSS	FALSE	TRUE	FALSE
MSTRG.20561.6_8977140_8977451	MSTRG.20561.6	MSTRG.20561	gene_id MSTRG.20561; transcript_id MSTRG.20561.6; exon_number_id 5	6	5	0.833333	4	8977140	8977451	81	AT4TE40215	4	8977370	8977941	Intergenic	3	FALSE	FALSE	TRUE	-	5	5	first	NA	AFE, ATSS	FALSE	TRUE	FALSE
MSTRG.20559.1_8977861_8978944	MSTRG.20559.1	MSTRG.20559	gene_id MSTRG.20559; transcript_id MSTRG.20559.1; exon_number_id 1	1	1	1	4	8977861	8978944	80	AT4TE40215	4	8977370	8977941	Intergenic	3	FALSE	TRUE	FALSE	-	1	1	single	NA	NA	FALSE	TRUE	FALSE
MSTRG.20560.1_8977894_8978944	MSTRG.20560.1	MSTRG.20560	gene_id MSTRG.20560; transcript_id MSTRG.20560.1; exon_number_id 1	1	1	1	4	8977894	8978944	47	AT4TE40215	4	8977370	8977941	Intergenic	3	FALSE	TRUE	FALSE	+	1	1	single	NA	NA	FALSE	TRUE	FALSE
MSTRG.20573.1_9004409_9004734	MSTRG.20573.1	MSTRG.20573	gene_id MSTRG.20573; transcript_id MSTRG.20573.1; exon_number_id 9	1	1	1	4	9004409	9004734	163	AT4TE40350	4	9004571	9005445	Intergenic	3	FALSE	FALSE	TRUE	+	9	9	last	NA	NA	FALSE	FALSE	TRUE
MSTRG.20583.1_9051870_9053306	MSTRG.20583.1	MSTRG.20583	gene_id MSTRG.20583; transcript_id MSTRG.20583.1; exon_number_id 1	1	1	1	4	9051870	9053306	220	AT4TE40615	4	9053086	9054758	Intergenic	3	FALSE	FALSE	TRUE	+	1	1	single	NA	NA	FALSE	FALSE	TRUE
MSTRG.20585.1_9062322_9063048	MSTRG.20585.1	MSTRG.20585	gene_id MSTRG.20585; transcript_id MSTRG.20585.1; exon_number_id 1	1	1	1	4	9062322	9063048	148	AT4TE40660	4	9062900	9063215	Intergenic	3	FALSE	FALSE	TRUE	-	1	1	single	NA	NA	FALSE	FALSE	FALSE
MSTRG.20586.1_9063758_9064786	MSTRG.20586.1	MSTRG.20586	gene_id MSTRG.20586; transcript_id MSTRG.20586.1; exon_number_id 1	1	1	1	4	9063758	9064786	144	AT4TE40665	4	9063447	9063902	Intergenic	3	FALSE	TRUE	FALSE	-	1	1	single	NA	NA	FALSE	FALSE	TRUE
MSTRG.20588.1_9067801_9069323	MSTRG.20588.1	MSTRG.20588	gene_id MSTRG.20588; transcript_id MSTRG.20588.1; exon_number_id 1	1	1	1	4	9067801	9069323	383	AT4TE40685	4	9068940	9072918	Intergenic	3	FALSE	FALSE	TRUE	+	1	1	single	NA	NA	FALSE	FALSE	TRUE
MSTRG.20604.1_9112685_9113138	MSTRG.20604.1	MSTRG.20604	gene_id MSTRG.20604; transcript_id MSTRG.20604.1; exon_number_id 1	2	2	1	4	9112685	9113138	133	AT4TE40870	4	9112420	9112818	Intergenic	3	FALSE	TRUE	FALSE	+	1	6	first	NA	ATSS	FALSE	TRUE	FALSE
MSTRG.20604.2_9112738_9113766	MSTRG.20604.2	MSTRG.20604	gene_id MSTRG.20604; transcript_id MSTRG.20604.2; exon_number_id 1	2	2	1	4	9112738	9113766	80	AT4TE40870	4	9112420	9112818	Intergenic	3	FALSE	TRUE	FALSE	+	1	5	first	NA	ATSS	FALSE	TRUE	FALSE
MSTRG.20612.1_9164079_9164633	MSTRG.20612.1	MSTRG.20612	gene_id MSTRG.20612; transcript_id MSTRG.20612.1; exon_number_id 1	1	1	1	4	9164079	9164633	81	AT4TE41150	4	9163739	9164160	Intergenic	3	FALSE	TRUE	FALSE	+	1	1	single	NA	NA	FALSE	TRUE	FALSE
MSTRG.20624.5_9188301_9188755	MSTRG.20624.5	MSTRG.20624	gene_id MSTRG.20624; transcript_id MSTRG.20624.5; exon_number_id 2	5	2	0.4	4	9188301	9188755	37	AT4TE41290	4	9188718	9189185	Intergenic	3	FALSE	FALSE	TRUE	+	2	2	last	NA	NA	FALSE	FALSE	TRUE
MSTRG.20624.3_9188301_9188755	MSTRG.20624.3	MSTRG.20624	gene_id MSTRG.20624; transcript_id MSTRG.20624.3; exon_number_id 6	5	2	0.4	4	9188301	9188755	37	AT4TE41290	4	9188718	9189185	Intergenic	3	FALSE	FALSE	TRUE	+	6	6	last	NA	ATTS	FALSE	FALSE	TRUE
MSTRG.20655.1_9284909_9285232	MSTRG.20655.1	MSTRG.20655	gene_id MSTRG.20655; transcript_id MSTRG.20655.1; exon_number_id 1	3	1	0.333333	4	9284909	9285232	252	AT4TE41820	4	9284782	9285161	Intergenic	3	FALSE	TRUE	FALSE	+	1	5	first	NA	ATSS	FALSE	TRUE	FALSE
MSTRG.20677.1_9336695_9337137	MSTRG.20677.1	MSTRG.20677	gene_id MSTRG.20677; transcript_id MSTRG.20677.1; exon_number_id 1	2	1	0.5	4	9336695	9337137	29	AT4TE42110	4	9336247	9336724	Intergenic	3	FALSE	TRUE	FALSE	+	1	14	first	NA	ATSS	FALSE	TRUE	FALSE
MSTRG.20679.1_9345364_9345709	MSTRG.20679.1	MSTRG.20679	gene_id MSTRG.20679; transcript_id MSTRG.20679.1; exon_number_id 2	2	1	0.5	4	9345364	9345709	8	AT4TE42160	4	9345701	9346228	Intragenic	3	TRUE	FALSE	FALSE	+	2	9	middle	NA	ATSS	TRUE	FALSE	FALSE
MSTRG.20683.1_9367146_9368852	MSTRG.20683.1	MSTRG.20683	gene_id MSTRG.20683; transcript_id MSTRG.20683.1; exon_number_id 1	1	1	1	4	9367146	9368852	136	AT4TE42280	4	9368716	9369387	Intergenic	3	FALSE	FALSE	TRUE	-	1	1	single	NA	NA	FALSE	TRUE	FALSE
MSTRG.20692.1_9405700_9406147	MSTRG.20692.1	MSTRG.20692	gene_id MSTRG.20692; transcript_id MSTRG.20692.1; exon_number_id 7	2	2	1	4	9405700	9406147	111	AT4TE42470	4	9406036	9406667	Intergenic	3	FALSE	FALSE	TRUE	+	7	7	last	NA	NA	FALSE	FALSE	TRUE
MSTRG.20692.2_9405700_9406147	MSTRG.20692.2	MSTRG.20692	gene_id MSTRG.20692; transcript_id MSTRG.20692.2; exon_number_id 6	2	2	1	4	9405700	9406147	111	AT4TE42470	4	9406036	9406667	Intergenic	3	FALSE	FALSE	TRUE	+	6	6	last	NA	NA	FALSE	FALSE	TRUE
MSTRG.20701.1_9424533_9425139	MSTRG.20701.1	MSTRG.20701	gene_id MSTRG.20701; transcript_id MSTRG.20701.1; exon_number_id 1	10	1	0.1	4	9424533	9425139	14	AT4TE42560	4	9424101	9424547	Intergenic	3	FALSE	TRUE	FALSE	-	1	14	last	NA	ATTS	FALSE	FALSE	TRUE
MSTRG.20722.13_9488483_9489255	MSTRG.20722.13	MSTRG.20722	gene_id MSTRG.20722; transcript_id MSTRG.20722.13; exon_number_id 1	18	14	0.777778	4	9488483	9489255	105	AT4TE42860	4	9483835	9488588	Intergenic	3	TRUE	TRUE	FALSE	-	1	5	last	NA	ALE, ATTS	TRUE	FALSE	TRUE
MSTRG.20722.15_9488492_9489255	MSTRG.20722.15	MSTRG.20722	gene_id MSTRG.20722; transcript_id MSTRG.20722.15; exon_number_id 1	18	14	0.777778	4	9488492	9489255	96	AT4TE42860	4	9483835	9488588	Intergenic	3	TRUE	TRUE	FALSE	-	1	3	last	NA	ALE, ATTS	TRUE	FALSE	TRUE
MSTRG.20722.14_9488485_9489255	MSTRG.20722.14	MSTRG.20722	gene_id MSTRG.20722; transcript_id MSTRG.20722.14; exon_number_id 1	18	14	0.777778	4	9488485	9489255	103	AT4TE42860	4	9483835	9488588	Intergenic	3	TRUE	TRUE	FALSE	-	1	5	last	NA	ALE, ATTS	TRUE	FALSE	TRUE
MSTRG.20722.12_9488474_9489255	MSTRG.20722.12	MSTRG.20722	gene_id MSTRG.20722; transcript_id MSTRG.20722.12; exon_number_id 1	18	14	0.777778	4	9488474	9489255	114	AT4TE42860	4	9483835	9488588	Intergenic	3	TRUE	TRUE	FALSE	-	1	7	last	NA	ALE, ATTS	TRUE	FALSE	TRUE
MSTRG.20722.10_9488465_9489255	MSTRG.20722.10	MSTRG.20722	gene_id MSTRG.20722; transcript_id MSTRG.20722.10; exon_number_id 1	18	14	0.777778	4	9488465	9489255	123	AT4TE42860	4	9483835	9488588	Intergenic	3	TRUE	TRUE	FALSE	-	1	5	last	RI	ALE, ATTS	TRUE	FALSE	TRUE
MSTRG.20722.3_9482988_9486864	MSTRG.20722.3	MSTRG.20722	gene_id MSTRG.20722; transcript_id MSTRG.20722.3; exon_number_id 2	18	14	0.777778	4	9482988	9486864	3029	AT4TE42860	4	9483835	9488588	Intergenic	3	TRUE	FALSE	TRUE	-	2	2	first	NA	ATSS	TRUE	TRUE	FALSE
MSTRG.20722.9_9488462_9489851	MSTRG.20722.9	MSTRG.20722	gene_id MSTRG.20722; transcript_id MSTRG.20722.9; exon_number_id 1	18	14	0.777778	4	9488462	9489851	126	AT4TE42860	4	9483835	9488588	Intergenic	3	TRUE	TRUE	FALSE	-	1	4	last	NA	ALE, ATTS	TRUE	FALSE	TRUE
MSTRG.20722.8_9486864_9489851	MSTRG.20722.8	MSTRG.20722	gene_id MSTRG.20722; transcript_id MSTRG.20722.8; exon_number_id 1	18	14	0.777778	4	9486864	9489851	1724	AT4TE42860	4	9483835	9488588	Intergenic	3	TRUE	TRUE	FALSE	-	1	4	last	NA	ATTS	TRUE	FALSE	TRUE
MSTRG.20722.11_9488465_9489255	MSTRG.20722.11	MSTRG.20722	gene_id MSTRG.20722; transcript_id MSTRG.20722.11; exon_number_id 1	18	14	0.777778	4	9488465	9489255	123	AT4TE42860	4	9483835	9488588	Intergenic	3	TRUE	TRUE	FALSE	-	1	6	last	RI	ALE, ATTS	TRUE	FALSE	TRUE
MSTRG.20722.15_9489967_9492592	MSTRG.20722.15	MSTRG.20722	gene_id MSTRG.20722; transcript_id MSTRG.20722.15; exon_number_id 3	18	2	0.111111	4	9489967	9492592	344	AT4TE42875	4	9492248	9493209	Intragenic	3	FALSE	FALSE	TRUE	-	3	3	first	NA	NA	FALSE	TRUE	FALSE
MSTRG.20722.10_9490994_9492592	MSTRG.20722.10	MSTRG.20722	gene_id MSTRG.20722; transcript_id MSTRG.20722.10; exon_number_id 5	18	2	0.111111	4	9490994	9492592	344	AT4TE42875	4	9492248	9493209	Intragenic	3	FALSE	FALSE	TRUE	-	5	5	first	NA	ATSS	FALSE	TRUE	FALSE
MSTRG.20725.2_9511858_9513581	MSTRG.20725.2	MSTRG.20725	gene_id MSTRG.20725; transcript_id MSTRG.20725.2; exon_number_id 1	10	7	0.7	4	9511858	9513581	1128	AT4TE42950	4	9508381	9512986	Intergenic	3	TRUE	TRUE	FALSE	-	1	4	last	RI	ATTS	TRUE	FALSE	TRUE
MSTRG.20725.6_9512375_9513581	MSTRG.20725.6	MSTRG.20725	gene_id MSTRG.20725; transcript_id MSTRG.20725.6; exon_number_id 2	10	7	0.7	4	9512375	9513581	611	AT4TE42950	4	9508381	9512986	Intergenic	3	TRUE	FALSE	FALSE	-	2	7	middle	A5SS, RI	ATTS	TRUE	FALSE	FALSE
MSTRG.20725.5_9512117_9513581	MSTRG.20725.5	MSTRG.20725	gene_id MSTRG.20725; transcript_id MSTRG.20725.5; exon_number_id 2	10	7	0.7	4	9512117	9513581	869	AT4TE42950	4	9508381	9512986	Intergenic	3	TRUE	FALSE	FALSE	-	2	6	middle	NA	ATTS	TRUE	FALSE	TRUE
MSTRG.20725.7_9511965_9513581	MSTRG.20725.7	MSTRG.20725	gene_id MSTRG.20725; transcript_id MSTRG.20725.7; exon_number_id 1	10	7	0.7	4	9511965	9513581	1021	AT4TE42950	4	9508381	9512986	Intergenic	3	TRUE	TRUE	FALSE	-	1	3	last	NA	ATTS	TRUE	FALSE	TRUE
MSTRG.20725.4_9511864_9513581	MSTRG.20725.4	MSTRG.20725	gene_id MSTRG.20725; transcript_id MSTRG.20725.4; exon_number_id 1	10	7	0.7	4	9511864	9513581	1122	AT4TE42950	4	9508381	9512986	Intergenic	3	TRUE	TRUE	FALSE	-	1	3	last	NA	ATTS	TRUE	FALSE	TRUE
MSTRG.20725.1_9511858_9513581	MSTRG.20725.1	MSTRG.20725	gene_id MSTRG.20725; transcript_id MSTRG.20725.1; exon_number_id 1	10	7	0.7	4	9511858	9513581	1128	AT4TE42950	4	9508381	9512986	Intergenic	3	TRUE	TRUE	FALSE	-	1	5	last	RI	ATTS	TRUE	FALSE	TRUE
MSTRG.20751.31_9560826_9561917	MSTRG.20751.31	MSTRG.20751	gene_id MSTRG.20751; transcript_id MSTRG.20751.31; exon_number_id 2	55	29	0.527273	4	9560826	9561917	201	AT4TE43210	4	9560657	9561027	Intragenic	3	TRUE	FALSE	FALSE	+	2	8	middle	A3SS, RI	ATSS	FALSE	TRUE	FALSE
MSTRG.20751.50_9560991_9561917	MSTRG.20751.50	MSTRG.20751	gene_id MSTRG.20751; transcript_id MSTRG.20751.50; exon_number_id 1	55	29	0.527273	4	9560991	9561917	36	AT4TE43210	4	9560657	9561027	Intragenic	3	TRUE	TRUE	FALSE	+	1	6	first	NA	ATSS	FALSE	TRUE	FALSE
MSTRG.20751.42_9560826_9561917	MSTRG.20751.42	MSTRG.20751	gene_id MSTRG.20751; transcript_id MSTRG.20751.42; exon_number_id 2	55	29	0.527273	4	9560826	9561917	201	AT4TE43210	4	9560657	9561027	Intragenic	3	TRUE	FALSE	FALSE	+	2	8	middle	A3SS, RI	ATSS	FALSE	TRUE	FALSE
MSTRG.20751.35_9560826_9561917	MSTRG.20751.35	MSTRG.20751	gene_id MSTRG.20751; transcript_id MSTRG.20751.35; exon_number_id 2	55	29	0.527273	4	9560826	9561917	201	AT4TE43210	4	9560657	9561027	Intragenic	3	TRUE	FALSE	FALSE	+	2	9	middle	A3SS, RI	ATSS	FALSE	TRUE	FALSE
MSTRG.20751.30_9560815_9561917	MSTRG.20751.30	MSTRG.20751	gene_id MSTRG.20751; transcript_id MSTRG.20751.30; exon_number_id 2	55	29	0.527273	4	9560815	9561917	212	AT4TE43210	4	9560657	9561027	Intragenic	3	TRUE	FALSE	FALSE	+	2	9	middle	A3SS, RI	ATSS	FALSE	TRUE	FALSE
MSTRG.20751.24_9560815_9561917	MSTRG.20751.24	MSTRG.20751	gene_id MSTRG.20751; transcript_id MSTRG.20751.24; exon_number_id 2	55	29	0.527273	4	9560815	9561917	212	AT4TE43210	4	9560657	9561027	Intragenic	3	TRUE	FALSE	FALSE	+	2	8	middle	A3SS, RI	ATSS	FALSE	TRUE	FALSE
MSTRG.20751.13_9560815_9561917	MSTRG.20751.13	MSTRG.20751	gene_id MSTRG.20751; transcript_id MSTRG.20751.13; exon_number_id 2	55	29	0.527273	4	9560815	9561917	212	AT4TE43210	4	9560657	9561027	Intragenic	3	TRUE	FALSE	FALSE	+	2	8	middle	A3SS, RI	ATSS	FALSE	TRUE	FALSE
MSTRG.20751.12_9560826_9561917	MSTRG.20751.12	MSTRG.20751	gene_id MSTRG.20751; transcript_id MSTRG.20751.12; exon_number_id 2	55	29	0.527273	4	9560826	9561917	201	AT4TE43210	4	9560657	9561027	Intragenic	3	TRUE	FALSE	FALSE	+	2	9	middle	A3SS, RI	ATSS	FALSE	TRUE	FALSE
MSTRG.20751.11_9560815_9561917	MSTRG.20751.11	MSTRG.20751	gene_id MSTRG.20751; transcript_id MSTRG.20751.11; exon_number_id 2	55	29	0.527273	4	9560815	9561917	212	AT4TE43210	4	9560657	9561027	Intragenic	3	TRUE	FALSE	FALSE	+	2	9	middle	A3SS, RI	ATSS	FALSE	TRUE	FALSE
MSTRG.20751.55_9564041_9564596	MSTRG.20751.55	MSTRG.20751	gene_id MSTRG.20751; transcript_id MSTRG.20751.55; exon_number_id 1	55	2	0.0363636	4	9564041	9564596	324	AT4TE43220	4	9563468	9564365	Intragenic	3	FALSE	TRUE	FALSE	+	1	2	first	NA	ATSS	FALSE	FALSE	FALSE
MSTRG.20751.38_9565080_9565569	MSTRG.20751.38	MSTRG.20751	gene_id MSTRG.20751; transcript_id MSTRG.20751.38; exon_number_id 10	55	55	1	4	9565080	9565569	48	AT4TE43235	4	9565521	9566734	Intergenic	3	FALSE	FALSE	TRUE	+	10	10	last	NA	NA	FALSE	FALSE	TRUE
MSTRG.20751.45_9565080_9565569	MSTRG.20751.45	MSTRG.20751	gene_id MSTRG.20751; transcript_id MSTRG.20751.45; exon_number_id 7	55	55	1	4	9565080	9565569	48	AT4TE43235	4	9565521	9566734	Intergenic	3	FALSE	FALSE	TRUE	+	7	7	last	NA	NA	FALSE	FALSE	TRUE
MSTRG.20751.44_9565080_9565569	MSTRG.20751.44	MSTRG.20751	gene_id MSTRG.20751; transcript_id MSTRG.20751.44; exon_number_id 7	55	55	1	4	9565080	9565569	48	AT4TE43235	4	9565521	9566734	Intergenic	3	FALSE	FALSE	TRUE	+	7	7	last	NA	NA	FALSE	FALSE	TRUE
MSTRG.20751.43_9565080_9565569	MSTRG.20751.43	MSTRG.20751	gene_id MSTRG.20751; transcript_id MSTRG.20751.43; exon_number_id 6	55	55	1	4	9565080	9565569	48	AT4TE43235	4	9565521	9566734	Intergenic	3	FALSE	FALSE	TRUE	+	6	6	last	NA	NA	FALSE	FALSE	TRUE
MSTRG.20751.42_9565080_9565569	MSTRG.20751.42	MSTRG.20751	gene_id MSTRG.20751; transcript_id MSTRG.20751.42; exon_number_id 8	55	55	1	4	9565080	9565569	48	AT4TE43235	4	9565521	9566734	Intergenic	3	FALSE	FALSE	TRUE	+	8	8	last	NA	NA	FALSE	FALSE	TRUE
MSTRG.20751.41_9565080_9565569	MSTRG.20751.41	MSTRG.20751	gene_id MSTRG.20751; transcript_id MSTRG.20751.41; exon_number_id 4	55	55	1	4	9565080	9565569	48	AT4TE43235	4	9565521	9566734	Intergenic	3	FALSE	FALSE	TRUE	+	4	4	last	NA	NA	FALSE	FALSE	TRUE
MSTRG.20751.40_9565080_9565569	MSTRG.20751.40	MSTRG.20751	gene_id MSTRG.20751; transcript_id MSTRG.20751.40; exon_number_id 9	55	55	1	4	9565080	9565569	48	AT4TE43235	4	9565521	9566734	Intergenic	3	FALSE	FALSE	TRUE	+	9	9	last	NA	NA	FALSE	FALSE	TRUE
MSTRG.20751.3_9565080_9565569	MSTRG.20751.3	MSTRG.20751	gene_id MSTRG.20751; transcript_id MSTRG.20751.3; exon_number_id 10	55	55	1	4	9565080	9565569	48	AT4TE43235	4	9565521	9566734	Intergenic	3	FALSE	FALSE	TRUE	+	10	10	last	NA	NA	FALSE	FALSE	TRUE
MSTRG.20751.49_9565080_9565569	MSTRG.20751.49	MSTRG.20751	gene_id MSTRG.20751; transcript_id MSTRG.20751.49; exon_number_id 9	55	55	1	4	9565080	9565569	48	AT4TE43235	4	9565521	9566734	Intergenic	3	FALSE	FALSE	TRUE	+	9	9	last	NA	NA	FALSE	FALSE	TRUE
MSTRG.20751.37_9565080_9565569	MSTRG.20751.37	MSTRG.20751	gene_id MSTRG.20751; transcript_id MSTRG.20751.37; exon_number_id 6	55	55	1	4	9565080	9565569	48	AT4TE43235	4	9565521	9566734	Intergenic	3	FALSE	FALSE	TRUE	+	6	6	last	NA	NA	FALSE	FALSE	TRUE
MSTRG.20751.36_9565080_9565569	MSTRG.20751.36	MSTRG.20751	gene_id MSTRG.20751; transcript_id MSTRG.20751.36; exon_number_id 8	55	55	1	4	9565080	9565569	48	AT4TE43235	4	9565521	9566734	Intergenic	3	FALSE	FALSE	TRUE	+	8	8	last	NA	NA	FALSE	FALSE	TRUE
MSTRG.20751.35_9565080_9565569	MSTRG.20751.35	MSTRG.20751	gene_id MSTRG.20751; transcript_id MSTRG.20751.35; exon_number_id 9	55	55	1	4	9565080	9565569	48	AT4TE43235	4	9565521	9566734	Intergenic	3	FALSE	FALSE	TRUE	+	9	9	last	NA	NA	FALSE	FALSE	TRUE
MSTRG.20751.34_9565080_9565569	MSTRG.20751.34	MSTRG.20751	gene_id MSTRG.20751; transcript_id MSTRG.20751.34; exon_number_id 9	55	55	1	4	9565080	9565569	48	AT4TE43235	4	9565521	9566734	Intergenic	3	FALSE	FALSE	TRUE	+	9	9	last	NA	NA	FALSE	FALSE	TRUE
MSTRG.20751.46_9565080_9565569	MSTRG.20751.46	MSTRG.20751	gene_id MSTRG.20751; transcript_id MSTRG.20751.46; exon_number_id 7	55	55	1	4	9565080	9565569	48	AT4TE43235	4	9565521	9566734	Intergenic	3	FALSE	FALSE	TRUE	+	7	7	last	NA	NA	FALSE	FALSE	TRUE
MSTRG.20751.47_9565080_9565569	MSTRG.20751.47	MSTRG.20751	gene_id MSTRG.20751; transcript_id MSTRG.20751.47; exon_number_id 6	55	55	1	4	9565080	9565569	48	AT4TE43235	4	9565521	9566734	Intergenic	3	FALSE	FALSE	TRUE	+	6	6	last	NA	NA	FALSE	FALSE	TRUE
MSTRG.20751.48_9565080_9565569	MSTRG.20751.48	MSTRG.20751	gene_id MSTRG.20751; transcript_id MSTRG.20751.48; exon_number_id 7	55	55	1	4	9565080	9565569	48	AT4TE43235	4	9565521	9566734	Intergenic	3	FALSE	FALSE	TRUE	+	7	7	last	NA	NA	FALSE	FALSE	TRUE
MSTRG.20751.4_9565080_9565569	MSTRG.20751.4	MSTRG.20751	gene_id MSTRG.20751; transcript_id MSTRG.20751.4; exon_number_id 10	55	55	1	4	9565080	9565569	48	AT4TE43235	4	9565521	9566734	Intergenic	3	FALSE	FALSE	TRUE	+	10	10	last	NA	NA	FALSE	FALSE	TRUE
MSTRG.20751.50_9565080_9565569	MSTRG.20751.50	MSTRG.20751	gene_id MSTRG.20751; transcript_id MSTRG.20751.50; exon_number_id 6	55	55	1	4	9565080	9565569	48	AT4TE43235	4	9565521	9566734	Intergenic	3	FALSE	FALSE	TRUE	+	6	6	last	NA	NA	FALSE	FALSE	TRUE
MSTRG.20751.51_9565080_9565569	MSTRG.20751.51	MSTRG.20751	gene_id MSTRG.20751; transcript_id MSTRG.20751.51; exon_number_id 7	55	55	1	4	9565080	9565569	48	AT4TE43235	4	9565521	9566734	Intergenic	3	FALSE	FALSE	TRUE	+	7	7	last	NA	NA	FALSE	FALSE	TRUE
MSTRG.20751.52_9565080_9565569	MSTRG.20751.52	MSTRG.20751	gene_id MSTRG.20751; transcript_id MSTRG.20751.52; exon_number_id 6	55	55	1	4	9565080	9565569	48	AT4TE43235	4	9565521	9566734	Intergenic	3	FALSE	FALSE	TRUE	+	6	6	last	NA	NA	FALSE	FALSE	TRUE
MSTRG.20751.53_9565080_9565569	MSTRG.20751.53	MSTRG.20751	gene_id MSTRG.20751; transcript_id MSTRG.20751.53; exon_number_id 7	55	55	1	4	9565080	9565569	48	AT4TE43235	4	9565521	9566734	Intergenic	3	FALSE	FALSE	TRUE	+	7	7	last	NA	NA	FALSE	FALSE	TRUE
MSTRG.20751.5_9565080_9565569	MSTRG.20751.5	MSTRG.20751	gene_id MSTRG.20751; transcript_id MSTRG.20751.5; exon_number_id 9	55	55	1	4	9565080	9565569	48	AT4TE43235	4	9565521	9566734	Intergenic	3	FALSE	FALSE	TRUE	+	9	9	last	NA	NA	FALSE	FALSE	TRUE
MSTRG.20751.6_9565080_9565569	MSTRG.20751.6	MSTRG.20751	gene_id MSTRG.20751; transcript_id MSTRG.20751.6; exon_number_id 10	55	55	1	4	9565080	9565569	48	AT4TE43235	4	9565521	9566734	Intergenic	3	FALSE	FALSE	TRUE	+	10	10	last	NA	NA	FALSE	FALSE	TRUE
MSTRG.20751.7_9565080_9565569	MSTRG.20751.7	MSTRG.20751	gene_id MSTRG.20751; transcript_id MSTRG.20751.7; exon_number_id 10	55	55	1	4	9565080	9565569	48	AT4TE43235	4	9565521	9566734	Intergenic	3	FALSE	FALSE	TRUE	+	10	10	last	NA	NA	FALSE	FALSE	TRUE
MSTRG.20751.8_9565080_9565569	MSTRG.20751.8	MSTRG.20751	gene_id MSTRG.20751; transcript_id MSTRG.20751.8; exon_number_id 9	55	55	1	4	9565080	9565569	48	AT4TE43235	4	9565521	9566734	Intergenic	3	FALSE	FALSE	TRUE	+	9	9	last	NA	NA	FALSE	FALSE	TRUE
MSTRG.20751.9_9565080_9565569	MSTRG.20751.9	MSTRG.20751	gene_id MSTRG.20751; transcript_id MSTRG.20751.9; exon_number_id 8	55	55	1	4	9565080	9565569	48	AT4TE43235	4	9565521	9566734	Intergenic	3	FALSE	FALSE	TRUE	+	8	8	last	NA	NA	FALSE	FALSE	TRUE
MSTRG.20751.39_9565080_9565569	MSTRG.20751.39	MSTRG.20751	gene_id MSTRG.20751; transcript_id MSTRG.20751.39; exon_number_id 8	55	55	1	4	9565080	9565569	48	AT4TE43235	4	9565521	9566734	Intergenic	3	FALSE	FALSE	TRUE	+	8	8	last	NA	NA	FALSE	FALSE	TRUE
MSTRG.20751.32_9565080_9565569	MSTRG.20751.32	MSTRG.20751	gene_id MSTRG.20751; transcript_id MSTRG.20751.32; exon_number_id 7	55	55	1	4	9565080	9565569	48	AT4TE43235	4	9565521	9566734	Intergenic	3	FALSE	FALSE	TRUE	+	7	7	last	NA	NA	FALSE	FALSE	TRUE
MSTRG.20751.33_9565080_9565569	MSTRG.20751.33	MSTRG.20751	gene_id MSTRG.20751; transcript_id MSTRG.20751.33; exon_number_id 5	55	55	1	4	9565080	9565569	48	AT4TE43235	4	9565521	9566734	Intergenic	3	FALSE	FALSE	TRUE	+	5	5	last	NA	NA	FALSE	FALSE	TRUE
MSTRG.20751.54_9564476_9565569	MSTRG.20751.54	MSTRG.20751	gene_id MSTRG.20751; transcript_id MSTRG.20751.54; exon_number_id 2	55	55	1	4	9564476	9565569	48	AT4TE43235	4	9565521	9566734	Intergenic	3	FALSE	FALSE	TRUE	+	2	2	last	NA	NA	FALSE	FALSE	TRUE
MSTRG.20751.55_9564691_9565569	MSTRG.20751.55	MSTRG.20751	gene_id MSTRG.20751; transcript_id MSTRG.20751.55; exon_number_id 2	55	55	1	4	9564691	9565569	48	AT4TE43235	4	9565521	9566734	Intergenic	3	FALSE	FALSE	TRUE	+	2	2	last	NA	NA	FALSE	FALSE	TRUE
MSTRG.20751.10_9565080_9565569	MSTRG.20751.10	MSTRG.20751	gene_id MSTRG.20751; transcript_id MSTRG.20751.10; exon_number_id 9	55	55	1	4	9565080	9565569	48	AT4TE43235	4	9565521	9566734	Intergenic	3	FALSE	FALSE	TRUE	+	9	9	last	NA	NA	FALSE	FALSE	TRUE
MSTRG.20751.11_9565080_9565569	MSTRG.20751.11	MSTRG.20751	gene_id MSTRG.20751; transcript_id MSTRG.20751.11; exon_number_id 9	55	55	1	4	9565080	9565569	48	AT4TE43235	4	9565521	9566734	Intergenic	3	FALSE	FALSE	TRUE	+	9	9	last	NA	NA	FALSE	FALSE	TRUE
MSTRG.20751.12_9565080_9565569	MSTRG.20751.12	MSTRG.20751	gene_id MSTRG.20751; transcript_id MSTRG.20751.12; exon_number_id 9	55	55	1	4	9565080	9565569	48	AT4TE43235	4	9565521	9566734	Intergenic	3	FALSE	FALSE	TRUE	+	9	9	last	NA	NA	FALSE	FALSE	TRUE
MSTRG.20751.13_9565080_9565569	MSTRG.20751.13	MSTRG.20751	gene_id MSTRG.20751; transcript_id MSTRG.20751.13; exon_number_id 8	55	55	1	4	9565080	9565569	48	AT4TE43235	4	9565521	9566734	Intergenic	3	FALSE	FALSE	TRUE	+	8	8	last	NA	NA	FALSE	FALSE	TRUE
MSTRG.20751.14_9565080_9565569	MSTRG.20751.14	MSTRG.20751	gene_id MSTRG.20751; transcript_id MSTRG.20751.14; exon_number_id 8	55	55	1	4	9565080	9565569	48	AT4TE43235	4	9565521	9566734	Intergenic	3	FALSE	FALSE	TRUE	+	8	8	last	NA	NA	FALSE	FALSE	TRUE
MSTRG.20751.15_9565080_9565569	MSTRG.20751.15	MSTRG.20751	gene_id MSTRG.20751; transcript_id MSTRG.20751.15; exon_number_id 7	55	55	1	4	9565080	9565569	48	AT4TE43235	4	9565521	9566734	Intergenic	3	FALSE	FALSE	TRUE	+	7	7	last	NA	NA	FALSE	FALSE	TRUE
MSTRG.20751.16_9565080_9565569	MSTRG.20751.16	MSTRG.20751	gene_id MSTRG.20751; transcript_id MSTRG.20751.16; exon_number_id 9	55	55	1	4	9565080	9565569	48	AT4TE43235	4	9565521	9566734	Intergenic	3	FALSE	FALSE	TRUE	+	9	9	last	NA	NA	FALSE	FALSE	TRUE
MSTRG.20751.17_9565080_9565569	MSTRG.20751.17	MSTRG.20751	gene_id MSTRG.20751; transcript_id MSTRG.20751.17; exon_number_id 9	55	55	1	4	9565080	9565569	48	AT4TE43235	4	9565521	9566734	Intergenic	3	FALSE	FALSE	TRUE	+	9	9	last	NA	NA	FALSE	FALSE	TRUE
MSTRG.20751.18_9565080_9565569	MSTRG.20751.18	MSTRG.20751	gene_id MSTRG.20751; transcript_id MSTRG.20751.18; exon_number_id 6	55	55	1	4	9565080	9565569	48	AT4TE43235	4	9565521	9566734	Intergenic	3	FALSE	FALSE	TRUE	+	6	6	last	NA	NA	FALSE	FALSE	TRUE
MSTRG.20751.19_9565080_9565569	MSTRG.20751.19	MSTRG.20751	gene_id MSTRG.20751; transcript_id MSTRG.20751.19; exon_number_id 10	55	55	1	4	9565080	9565569	48	AT4TE43235	4	9565521	9566734	Intergenic	3	FALSE	FALSE	TRUE	+	10	10	last	NA	NA	FALSE	FALSE	TRUE
MSTRG.20751.1_9565080_9565569	MSTRG.20751.1	MSTRG.20751	gene_id MSTRG.20751; transcript_id MSTRG.20751.1; exon_number_id 11	55	55	1	4	9565080	9565569	48	AT4TE43235	4	9565521	9566734	Intergenic	3	FALSE	FALSE	TRUE	+	11	11	last	NA	NA	FALSE	FALSE	TRUE
MSTRG.20751.21_9565080_9565569	MSTRG.20751.21	MSTRG.20751	gene_id MSTRG.20751; transcript_id MSTRG.20751.21; exon_number_id 8	55	55	1	4	9565080	9565569	48	AT4TE43235	4	9565521	9566734	Intergenic	3	FALSE	FALSE	TRUE	+	8	8	last	NA	NA	FALSE	FALSE	TRUE
MSTRG.20751.22_9565080_9565569	MSTRG.20751.22	MSTRG.20751	gene_id MSTRG.20751; transcript_id MSTRG.20751.22; exon_number_id 9	55	55	1	4	9565080	9565569	48	AT4TE43235	4	9565521	9566734	Intergenic	3	FALSE	FALSE	TRUE	+	9	9	last	NA	NA	FALSE	FALSE	TRUE
MSTRG.20751.23_9565080_9565569	MSTRG.20751.23	MSTRG.20751	gene_id MSTRG.20751; transcript_id MSTRG.20751.23; exon_number_id 7	55	55	1	4	9565080	9565569	48	AT4TE43235	4	9565521	9566734	Intergenic	3	FALSE	FALSE	TRUE	+	7	7	last	NA	NA	FALSE	FALSE	TRUE
MSTRG.20751.24_9565080_9565569	MSTRG.20751.24	MSTRG.20751	gene_id MSTRG.20751; transcript_id MSTRG.20751.24; exon_number_id 8	55	55	1	4	9565080	9565569	48	AT4TE43235	4	9565521	9566734	Intergenic	3	FALSE	FALSE	TRUE	+	8	8	last	NA	NA	FALSE	FALSE	TRUE
MSTRG.20751.25_9565080_9565569	MSTRG.20751.25	MSTRG.20751	gene_id MSTRG.20751; transcript_id MSTRG.20751.25; exon_number_id 7	55	55	1	4	9565080	9565569	48	AT4TE43235	4	9565521	9566734	Intergenic	3	FALSE	FALSE	TRUE	+	7	7	last	NA	NA	FALSE	FALSE	TRUE
MSTRG.20751.26_9565080_9565569	MSTRG.20751.26	MSTRG.20751	gene_id MSTRG.20751; transcript_id MSTRG.20751.26; exon_number_id 9	55	55	1	4	9565080	9565569	48	AT4TE43235	4	9565521	9566734	Intergenic	3	FALSE	FALSE	TRUE	+	9	9	last	NA	NA	FALSE	FALSE	TRUE
MSTRG.20751.27_9565080_9565569	MSTRG.20751.27	MSTRG.20751	gene_id MSTRG.20751; transcript_id MSTRG.20751.27; exon_number_id 4	55	55	1	4	9565080	9565569	48	AT4TE43235	4	9565521	9566734	Intergenic	3	FALSE	FALSE	TRUE	+	4	4	last	NA	NA	FALSE	FALSE	TRUE
MSTRG.20751.28_9565080_9565569	MSTRG.20751.28	MSTRG.20751	gene_id MSTRG.20751; transcript_id MSTRG.20751.28; exon_number_id 6	55	55	1	4	9565080	9565569	48	AT4TE43235	4	9565521	9566734	Intergenic	3	FALSE	FALSE	TRUE	+	6	6	last	NA	NA	FALSE	FALSE	TRUE
MSTRG.20751.29_9565080_9565569	MSTRG.20751.29	MSTRG.20751	gene_id MSTRG.20751; transcript_id MSTRG.20751.29; exon_number_id 8	55	55	1	4	9565080	9565569	48	AT4TE43235	4	9565521	9566734	Intergenic	3	FALSE	FALSE	TRUE	+	8	8	last	NA	NA	FALSE	FALSE	TRUE
MSTRG.20751.2_9565080_9565569	MSTRG.20751.2	MSTRG.20751	gene_id MSTRG.20751; transcript_id MSTRG.20751.2; exon_number_id 9	55	55	1	4	9565080	9565569	48	AT4TE43235	4	9565521	9566734	Intergenic	3	FALSE	FALSE	TRUE	+	9	9	last	NA	NA	FALSE	FALSE	TRUE
MSTRG.20751.30_9565080_9565569	MSTRG.20751.30	MSTRG.20751	gene_id MSTRG.20751; transcript_id MSTRG.20751.30; exon_number_id 9	55	55	1	4	9565080	9565569	48	AT4TE43235	4	9565521	9566734	Intergenic	3	FALSE	FALSE	TRUE	+	9	9	last	NA	NA	FALSE	FALSE	TRUE
MSTRG.20751.31_9565080_9565569	MSTRG.20751.31	MSTRG.20751	gene_id MSTRG.20751; transcript_id MSTRG.20751.31; exon_number_id 8	55	55	1	4	9565080	9565569	48	AT4TE43235	4	9565521	9566734	Intergenic	3	FALSE	FALSE	TRUE	+	8	8	last	NA	NA	FALSE	FALSE	TRUE
MSTRG.20751.20_9565080_9565569	MSTRG.20751.20	MSTRG.20751	gene_id MSTRG.20751; transcript_id MSTRG.20751.20; exon_number_id 10	55	55	1	4	9565080	9565569	48	AT4TE43235	4	9565521	9566734	Intergenic	3	FALSE	FALSE	TRUE	+	10	10	last	NA	NA	FALSE	FALSE	TRUE
MSTRG.20738.1_9566876_9567271	MSTRG.20738.1	MSTRG.20738	gene_id MSTRG.20738; transcript_id MSTRG.20738.1; exon_number_id 1	3	3	1	4	9566876	9567271	84	AT4TE43240	4	9566734	9566960	Intergenic	3	FALSE	TRUE	FALSE	-	1	8	last	NA	ATTS	FALSE	FALSE	TRUE
MSTRG.20738.3_9566901_9567271	MSTRG.20738.3	MSTRG.20738	gene_id MSTRG.20738; transcript_id MSTRG.20738.3; exon_number_id 1	3	3	1	4	9566901	9567271	59	AT4TE43240	4	9566734	9566960	Intergenic	3	FALSE	TRUE	FALSE	-	1	9	last	NA	ATTS	FALSE	FALSE	TRUE
MSTRG.20738.2_9566898_9567271	MSTRG.20738.2	MSTRG.20738	gene_id MSTRG.20738; transcript_id MSTRG.20738.2; exon_number_id 1	3	3	1	4	9566898	9567271	62	AT4TE43240	4	9566734	9566960	Intergenic	3	FALSE	TRUE	FALSE	-	1	9	last	NA	ATTS	FALSE	FALSE	TRUE
MSTRG.20774.9_9686699_9687002	MSTRG.20774.9	MSTRG.20774	gene_id MSTRG.20774; transcript_id MSTRG.20774.9; exon_number_id 3	21	21	1	4	9686699	9687002	45	AT4TE43830	4	9686957	9687356	Intergenic	3	FALSE	FALSE	TRUE	-	3	3	first	NA	NA	FALSE	TRUE	FALSE
MSTRG.20774.8_9686699_9687002	MSTRG.20774.8	MSTRG.20774	gene_id MSTRG.20774; transcript_id MSTRG.20774.8; exon_number_id 3	21	21	1	4	9686699	9687002	45	AT4TE43830	4	9686957	9687356	Intergenic	3	FALSE	FALSE	TRUE	-	3	3	first	NA	NA	FALSE	TRUE	FALSE
MSTRG.20774.7_9686699_9687002	MSTRG.20774.7	MSTRG.20774	gene_id MSTRG.20774; transcript_id MSTRG.20774.7; exon_number_id 3	21	21	1	4	9686699	9687002	45	AT4TE43830	4	9686957	9687356	Intergenic	3	FALSE	FALSE	TRUE	-	3	3	first	NA	NA	FALSE	TRUE	FALSE
MSTRG.20774.6_9686699_9687002	MSTRG.20774.6	MSTRG.20774	gene_id MSTRG.20774; transcript_id MSTRG.20774.6; exon_number_id 4	21	21	1	4	9686699	9687002	45	AT4TE43830	4	9686957	9687356	Intergenic	3	FALSE	FALSE	TRUE	-	4	4	first	NA	NA	FALSE	TRUE	FALSE
MSTRG.20774.5_9686699_9687002	MSTRG.20774.5	MSTRG.20774	gene_id MSTRG.20774; transcript_id MSTRG.20774.5; exon_number_id 5	21	21	1	4	9686699	9687002	45	AT4TE43830	4	9686957	9687356	Intergenic	3	FALSE	FALSE	TRUE	-	5	5	first	NA	NA	FALSE	TRUE	FALSE
MSTRG.20774.4_9686699_9687002	MSTRG.20774.4	MSTRG.20774	gene_id MSTRG.20774; transcript_id MSTRG.20774.4; exon_number_id 4	21	21	1	4	9686699	9687002	45	AT4TE43830	4	9686957	9687356	Intergenic	3	FALSE	FALSE	TRUE	-	4	4	first	NA	NA	FALSE	TRUE	FALSE
MSTRG.20774.16_9686699_9687002	MSTRG.20774.16	MSTRG.20774	gene_id MSTRG.20774; transcript_id MSTRG.20774.16; exon_number_id 4	21	21	1	4	9686699	9687002	45	AT4TE43830	4	9686957	9687356	Intergenic	3	FALSE	FALSE	TRUE	-	4	4	first	NA	NA	FALSE	TRUE	FALSE
MSTRG.20774.3_9686699_9687002	MSTRG.20774.3	MSTRG.20774	gene_id MSTRG.20774; transcript_id MSTRG.20774.3; exon_number_id 5	21	21	1	4	9686699	9687002	45	AT4TE43830	4	9686957	9687356	Intergenic	3	FALSE	FALSE	TRUE	-	5	5	first	NA	NA	FALSE	TRUE	FALSE
MSTRG.20774.2_9686699_9687002	MSTRG.20774.2	MSTRG.20774	gene_id MSTRG.20774; transcript_id MSTRG.20774.2; exon_number_id 3	21	21	1	4	9686699	9687002	45	AT4TE43830	4	9686957	9687356	Intergenic	3	FALSE	FALSE	TRUE	-	3	3	first	NA	NA	FALSE	TRUE	FALSE
MSTRG.20774.21_9686699_9687002	MSTRG.20774.21	MSTRG.20774	gene_id MSTRG.20774; transcript_id MSTRG.20774.21; exon_number_id 3	21	21	1	4	9686699	9687002	45	AT4TE43830	4	9686957	9687356	Intergenic	3	FALSE	FALSE	TRUE	-	3	3	first	NA	NA	FALSE	TRUE	FALSE
MSTRG.20774.20_9686699_9687002	MSTRG.20774.20	MSTRG.20774	gene_id MSTRG.20774; transcript_id MSTRG.20774.20; exon_number_id 4	21	21	1	4	9686699	9687002	45	AT4TE43830	4	9686957	9687356	Intergenic	3	FALSE	FALSE	TRUE	-	4	4	first	NA	NA	FALSE	TRUE	FALSE
MSTRG.20774.19_9686699_9687002	MSTRG.20774.19	MSTRG.20774	gene_id MSTRG.20774; transcript_id MSTRG.20774.19; exon_number_id 4	21	21	1	4	9686699	9687002	45	AT4TE43830	4	9686957	9687356	Intergenic	3	FALSE	FALSE	TRUE	-	4	4	first	NA	NA	FALSE	TRUE	FALSE
MSTRG.20774.18_9686699_9687002	MSTRG.20774.18	MSTRG.20774	gene_id MSTRG.20774; transcript_id MSTRG.20774.18; exon_number_id 5	21	21	1	4	9686699	9687002	45	AT4TE43830	4	9686957	9687356	Intergenic	3	FALSE	FALSE	TRUE	-	5	5	first	NA	NA	FALSE	TRUE	FALSE
MSTRG.20774.17_9686699_9687002	MSTRG.20774.17	MSTRG.20774	gene_id MSTRG.20774; transcript_id MSTRG.20774.17; exon_number_id 3	21	21	1	4	9686699	9687002	45	AT4TE43830	4	9686957	9687356	Intergenic	3	FALSE	FALSE	TRUE	-	3	3	first	NA	NA	FALSE	TRUE	FALSE
MSTRG.20774.15_9686699_9687002	MSTRG.20774.15	MSTRG.20774	gene_id MSTRG.20774; transcript_id MSTRG.20774.15; exon_number_id 4	21	21	1	4	9686699	9687002	45	AT4TE43830	4	9686957	9687356	Intergenic	3	FALSE	FALSE	TRUE	-	4	4	first	NA	NA	FALSE	TRUE	FALSE
MSTRG.20774.14_9686699_9687002	MSTRG.20774.14	MSTRG.20774	gene_id MSTRG.20774; transcript_id MSTRG.20774.14; exon_number_id 4	21	21	1	4	9686699	9687002	45	AT4TE43830	4	9686957	9687356	Intergenic	3	FALSE	FALSE	TRUE	-	4	4	first	NA	NA	FALSE	TRUE	FALSE
MSTRG.20774.13_9686699_9687002	MSTRG.20774.13	MSTRG.20774	gene_id MSTRG.20774; transcript_id MSTRG.20774.13; exon_number_id 4	21	21	1	4	9686699	9687002	45	AT4TE43830	4	9686957	9687356	Intergenic	3	FALSE	FALSE	TRUE	-	4	4	first	NA	NA	FALSE	TRUE	FALSE
MSTRG.20774.12_9686699_9687002	MSTRG.20774.12	MSTRG.20774	gene_id MSTRG.20774; transcript_id MSTRG.20774.12; exon_number_id 3	21	21	1	4	9686699	9687002	45	AT4TE43830	4	9686957	9687356	Intergenic	3	FALSE	FALSE	TRUE	-	3	3	first	NA	NA	FALSE	TRUE	FALSE
MSTRG.20774.11_9686699_9687002	MSTRG.20774.11	MSTRG.20774	gene_id MSTRG.20774; transcript_id MSTRG.20774.11; exon_number_id 4	21	21	1	4	9686699	9687002	45	AT4TE43830	4	9686957	9687356	Intergenic	3	FALSE	FALSE	TRUE	-	4	4	first	NA	NA	FALSE	TRUE	FALSE
MSTRG.20774.10_9686699_9687002	MSTRG.20774.10	MSTRG.20774	gene_id MSTRG.20774; transcript_id MSTRG.20774.10; exon_number_id 3	21	21	1	4	9686699	9687002	45	AT4TE43830	4	9686957	9687356	Intergenic	3	FALSE	FALSE	TRUE	-	3	3	first	NA	NA	FALSE	TRUE	FALSE
MSTRG.20774.1_9686699_9687002	MSTRG.20774.1	MSTRG.20774	gene_id MSTRG.20774; transcript_id MSTRG.20774.1; exon_number_id 2	21	21	1	4	9686699	9687002	45	AT4TE43830	4	9686957	9687356	Intergenic	3	FALSE	FALSE	TRUE	-	2	2	first	NA	NA	FALSE	TRUE	FALSE
MSTRG.20775.7_9688908_9689352	MSTRG.20775.7	MSTRG.20775	gene_id MSTRG.20775; transcript_id MSTRG.20775.7; exon_number_id 1	10	8	0.8	4	9688908	9689352	80	AT4TE43835	4	9687708	9688988	Intergenic	3	FALSE	TRUE	FALSE	-	1	11	last	NA	ATTS	FALSE	FALSE	TRUE
MSTRG.20775.8_9688944_9689163	MSTRG.20775.8	MSTRG.20775	gene_id MSTRG.20775; transcript_id MSTRG.20775.8; exon_number_id 1	10	8	0.8	4	9688944	9689163	44	AT4TE43835	4	9687708	9688988	Intergenic	3	FALSE	TRUE	FALSE	-	1	14	last	NA	ATTS	FALSE	FALSE	TRUE
MSTRG.20775.6_9688892_9689163	MSTRG.20775.6	MSTRG.20775	gene_id MSTRG.20775; transcript_id MSTRG.20775.6; exon_number_id 1	10	8	0.8	4	9688892	9689163	96	AT4TE43835	4	9687708	9688988	Intergenic	3	FALSE	TRUE	FALSE	-	1	16	last	NA	ATTS	FALSE	FALSE	TRUE
MSTRG.20775.5_9688887_9689163	MSTRG.20775.5	MSTRG.20775	gene_id MSTRG.20775; transcript_id MSTRG.20775.5; exon_number_id 1	10	8	0.8	4	9688887	9689163	101	AT4TE43835	4	9687708	9688988	Intergenic	3	FALSE	TRUE	FALSE	-	1	18	last	NA	ATTS	FALSE	FALSE	TRUE
MSTRG.20775.3_9688875_9689163	MSTRG.20775.3	MSTRG.20775	gene_id MSTRG.20775; transcript_id MSTRG.20775.3; exon_number_id 1	10	8	0.8	4	9688875	9689163	113	AT4TE43835	4	9687708	9688988	Intergenic	3	FALSE	TRUE	FALSE	-	1	15	last	NA	ATTS	FALSE	FALSE	TRUE
MSTRG.20775.2_9688850_9689163	MSTRG.20775.2	MSTRG.20775	gene_id MSTRG.20775; transcript_id MSTRG.20775.2; exon_number_id 1	10	8	0.8	4	9688850	9689163	138	AT4TE43835	4	9687708	9688988	Intergenic	3	FALSE	TRUE	FALSE	-	1	17	last	NA	ATTS	FALSE	FALSE	TRUE
MSTRG.20775.1_9688850_9689163	MSTRG.20775.1	MSTRG.20775	gene_id MSTRG.20775; transcript_id MSTRG.20775.1; exon_number_id 1	10	8	0.8	4	9688850	9689163	138	AT4TE43835	4	9687708	9688988	Intergenic	3	FALSE	TRUE	FALSE	-	1	17	last	NA	ATTS	FALSE	FALSE	TRUE
MSTRG.20775.4_9688883_9689163	MSTRG.20775.4	MSTRG.20775	gene_id MSTRG.20775; transcript_id MSTRG.20775.4; exon_number_id 1	10	8	0.8	4	9688883	9689163	105	AT4TE43835	4	9687708	9688988	Intergenic	3	FALSE	TRUE	FALSE	-	1	16	last	NA	ATTS	FALSE	FALSE	TRUE
MSTRG.20798.1_9771296_9771646	MSTRG.20798.1	MSTRG.20798	gene_id MSTRG.20798; transcript_id MSTRG.20798.1; exon_number_id 1	2	1	0.5	4	9771296	9771646	5	AT4TE44265	4	9771100	9771301	Intergenic	3	FALSE	TRUE	FALSE	+	1	7	first	NA	ATSS	FALSE	TRUE	FALSE
MSTRG.20818.1_9842588_9843900	MSTRG.20818.1	MSTRG.20818	gene_id MSTRG.20818; transcript_id MSTRG.20818.1; exon_number_id 1	6	1	0.166667	4	9842588	9843900	19	AT4TE44650	4	9840807	9842607	Intergenic	3	FALSE	TRUE	FALSE	-	1	2	last	NA	ATTS	FALSE	FALSE	TRUE
MSTRG.20818.6_9842677_9843427	MSTRG.20818.6	MSTRG.20818	gene_id MSTRG.20818; transcript_id MSTRG.20818.6; exon_number_id 1	6	6	1	4	9842677	9843427	164	AT4TE44655	4	9842607	9842841	Intragenic	3	FALSE	TRUE	FALSE	-	1	3	last	NA	ATTS	FALSE	FALSE	TRUE
MSTRG.20830.1_9891050_9891651	MSTRG.20830.1	MSTRG.20830	gene_id MSTRG.20830; transcript_id MSTRG.20830.1; exon_number_id 1	6	1	0.166667	4	9891050	9891651	215	AT4TE44900	4	9890294	9891265	Intergenic	3	FALSE	TRUE	FALSE	+	1	4	first	NA	ATSS	FALSE	TRUE	FALSE
MSTRG.20835.2_9906820_9907588	MSTRG.20835.2	MSTRG.20835	gene_id MSTRG.20835; transcript_id MSTRG.20835.2; exon_number_id 1	5	3	0.6	4	9906820	9907588	13	AT4TE44975	4	9906365	9906833	Intergenic	3	FALSE	TRUE	FALSE	+	1	2	first	NA	NA	FALSE	TRUE	FALSE
MSTRG.20835.3_9906820_9908027	MSTRG.20835.3	MSTRG.20835	gene_id MSTRG.20835; transcript_id MSTRG.20835.3; exon_number_id 1	5	3	0.6	4	9906820	9908027	13	AT4TE44975	4	9906365	9906833	Intergenic	3	FALSE	TRUE	FALSE	+	1	1	single	NA	NA	FALSE	TRUE	FALSE
MSTRG.20835.1_9906820_9907347	MSTRG.20835.1	MSTRG.20835	gene_id MSTRG.20835; transcript_id MSTRG.20835.1; exon_number_id 1	5	3	0.6	4	9906820	9907347	13	AT4TE44975	4	9906365	9906833	Intergenic	3	FALSE	TRUE	FALSE	+	1	3	first	NA	ATSS	FALSE	TRUE	FALSE
MSTRG.20843.1_9924521_9925069	MSTRG.20843.1	MSTRG.20843	gene_id MSTRG.20843; transcript_id MSTRG.20843.1; exon_number_id 1	1	1	1	4	9924521	9925069	142	AT4TE45045	4	9923975	9924663	Intergenic	3	FALSE	TRUE	FALSE	-	1	7	last	NA	NA	FALSE	FALSE	TRUE
MSTRG.20846.1_9945777_9946108	MSTRG.20846.1	MSTRG.20846	gene_id MSTRG.20846; transcript_id MSTRG.20846.1; exon_number_id 1	4	1	0.25	4	9945777	9946108	86	AT4TE45150	4	9945056	9945863	Intergenic	3	FALSE	TRUE	FALSE	+	1	4	first	NA	ATSS	FALSE	TRUE	FALSE
MSTRG.20847.1_9945799_9946246	MSTRG.20847.1	MSTRG.20847	gene_id MSTRG.20847; transcript_id MSTRG.20847.1; exon_number_id 1	1	1	1	4	9945799	9946246	64	AT4TE45150	4	9945056	9945863	Intergenic	3	FALSE	TRUE	FALSE	-	1	1	single	NA	NA	FALSE	TRUE	FALSE
MSTRG.20845.1_9948705_9950041	MSTRG.20845.1	MSTRG.20845	gene_id MSTRG.20845; transcript_id MSTRG.20845.1; exon_number_id 1	2	1	0.5	4	9948705	9950041	151	AT4TE45160	4	9948533	9948856	Intergenic	3	FALSE	TRUE	FALSE	-	1	1	single	NA	ATTS	TRUE	FALSE	TRUE
MSTRG.20854.4_9953622_9954236	MSTRG.20854.4	MSTRG.20854	gene_id MSTRG.20854; transcript_id MSTRG.20854.4; exon_number_id 14	5	4	0.8	4	9953622	9954236	86	AT4TE45190	4	9954150	9958038	Intergenic	3	FALSE	FALSE	TRUE	-	14	14	first	NA	ATSS	FALSE	TRUE	FALSE
MSTRG.20854.5_9953731_9954236	MSTRG.20854.5	MSTRG.20854	gene_id MSTRG.20854; transcript_id MSTRG.20854.5; exon_number_id 15	5	4	0.8	4	9953731	9954236	86	AT4TE45190	4	9954150	9958038	Intergenic	3	FALSE	FALSE	TRUE	-	15	15	first	NA	NA	FALSE	TRUE	FALSE
MSTRG.20854.2_9953903_9954236	MSTRG.20854.2	MSTRG.20854	gene_id MSTRG.20854; transcript_id MSTRG.20854.2; exon_number_id 15	5	4	0.8	4	9953903	9954236	86	AT4TE45190	4	9954150	9958038	Intergenic	3	FALSE	FALSE	TRUE	-	15	15	first	NA	ATSS	FALSE	TRUE	FALSE
MSTRG.20854.3_9953903_9954236	MSTRG.20854.3	MSTRG.20854	gene_id MSTRG.20854; transcript_id MSTRG.20854.3; exon_number_id 16	5	4	0.8	4	9953903	9954236	86	AT4TE45190	4	9954150	9958038	Intergenic	3	FALSE	FALSE	TRUE	-	16	16	first	NA	ATSS	FALSE	TRUE	FALSE
MSTRG.20902.1_10142254_10144646	MSTRG.20902.1	MSTRG.20902	gene_id MSTRG.20902; transcript_id MSTRG.20902.1; exon_number_id 1	1	1	1	4	10142254	10144646	81	AT4TE46160	4	10141759	10142335	Intergenic	3	FALSE	TRUE	FALSE	+	1	1	single	NA	NA	FALSE	TRUE	FALSE
MSTRG.20931.1_10250600_10253148	MSTRG.20931.1	MSTRG.20931	gene_id MSTRG.20931; transcript_id MSTRG.20931.1; exon_number_id 1	1	1	1	4	10250600	10253148	59	AT4TE46705	4	10249510	10250659	Intergenic	3	FALSE	TRUE	FALSE	+	1	1	single	NA	NA	FALSE	TRUE	TRUE
MSTRG.20931.1_10250600_10253148	MSTRG.20931.1	MSTRG.20931	gene_id MSTRG.20931; transcript_id MSTRG.20931.1; exon_number_id 1	1	1	1	4	10250600	10253148	278	AT4TE46715	4	10252870	10253254	Intergenic	3	FALSE	FALSE	TRUE	+	1	1	single	NA	NA	FALSE	TRUE	TRUE
MSTRG.20949.3_10298549_10299389	MSTRG.20949.3	MSTRG.20949	gene_id MSTRG.20949; transcript_id MSTRG.20949.3; exon_number_id 9	11	9	0.818182	4	10298549	10299389	102	AT4TE46950	4	10299287	10299776	Intragenic	3	FALSE	FALSE	TRUE	+	9	9	last	NA	ALE, ATTS	FALSE	FALSE	TRUE
MSTRG.20949.6_10298549_10299389	MSTRG.20949.6	MSTRG.20949	gene_id MSTRG.20949; transcript_id MSTRG.20949.6; exon_number_id 8	11	9	0.818182	4	10298549	10299389	102	AT4TE46950	4	10299287	10299776	Intragenic	3	FALSE	FALSE	TRUE	+	8	8	last	NA	ALE, ATTS	FALSE	FALSE	TRUE
MSTRG.20949.10_10298715_10299389	MSTRG.20949.10	MSTRG.20949	gene_id MSTRG.20949; transcript_id MSTRG.20949.10; exon_number_id 6	11	9	0.818182	4	10298715	10299389	102	AT4TE46950	4	10299287	10299776	Intragenic	3	FALSE	FALSE	TRUE	+	6	6	last	NA	ATTS	FALSE	FALSE	TRUE
MSTRG.20949.1_10298715_10299389	MSTRG.20949.1	MSTRG.20949	gene_id MSTRG.20949; transcript_id MSTRG.20949.1; exon_number_id 10	11	9	0.818182	4	10298715	10299389	102	AT4TE46950	4	10299287	10299776	Intragenic	3	FALSE	FALSE	TRUE	+	10	10	last	NA	ALE, ATTS	FALSE	FALSE	TRUE
MSTRG.20949.4_10298715_10299389	MSTRG.20949.4	MSTRG.20949	gene_id MSTRG.20949; transcript_id MSTRG.20949.4; exon_number_id 9	11	9	0.818182	4	10298715	10299389	102	AT4TE46950	4	10299287	10299776	Intragenic	3	FALSE	FALSE	TRUE	+	9	9	last	NA	ALE, ATTS	FALSE	FALSE	TRUE
MSTRG.20949.5_10298715_10299389	MSTRG.20949.5	MSTRG.20949	gene_id MSTRG.20949; transcript_id MSTRG.20949.5; exon_number_id 9	11	9	0.818182	4	10298715	10299389	102	AT4TE46950	4	10299287	10299776	Intragenic	3	FALSE	FALSE	TRUE	+	9	9	last	NA	ALE, ATTS	FALSE	FALSE	TRUE
MSTRG.20949.7_10298715_10299389	MSTRG.20949.7	MSTRG.20949	gene_id MSTRG.20949; transcript_id MSTRG.20949.7; exon_number_id 9	11	9	0.818182	4	10298715	10299389	102	AT4TE46950	4	10299287	10299776	Intragenic	3	FALSE	FALSE	TRUE	+	9	9	last	NA	ALE, ATTS	FALSE	FALSE	TRUE
MSTRG.20949.8_10298715_10299389	MSTRG.20949.8	MSTRG.20949	gene_id MSTRG.20949; transcript_id MSTRG.20949.8; exon_number_id 8	11	9	0.818182	4	10298715	10299389	102	AT4TE46950	4	10299287	10299776	Intragenic	3	FALSE	FALSE	TRUE	+	8	8	last	NA	ALE, ATTS	FALSE	FALSE	TRUE
MSTRG.20949.9_10298715_10299389	MSTRG.20949.9	MSTRG.20949	gene_id MSTRG.20949; transcript_id MSTRG.20949.9; exon_number_id 7	11	9	0.818182	4	10298715	10299389	102	AT4TE46950	4	10299287	10299776	Intragenic	3	FALSE	FALSE	TRUE	+	7	7	last	NA	ALE, ATTS	FALSE	FALSE	TRUE
MSTRG.20953.1_10317415_10318009	MSTRG.20953.1	MSTRG.20953	gene_id MSTRG.20953; transcript_id MSTRG.20953.1; exon_number_id 1	1	1	1	4	10317415	10318009	88	AT4TE47040	4	10317133	10317503	Intergenic	3	FALSE	TRUE	FALSE	-	1	4	last	NA	NA	FALSE	FALSE	TRUE
MSTRG.21019.1_10536083_10536262	MSTRG.21019.1	MSTRG.21019	gene_id MSTRG.21019; transcript_id MSTRG.21019.1; exon_number_id 7	1	1	1	4	10536083	10536262	26	AT4TE48170	4	10536236	10537173	Intergenic	3	FALSE	FALSE	TRUE	+	7	7	last	NA	NA	TRUE	FALSE	FALSE
MSTRG.21020.1_10537554_10537927	MSTRG.21020.1	MSTRG.21020	gene_id MSTRG.21020; transcript_id MSTRG.21020.1; exon_number_id 1	1	1	1	4	10537554	10537927	51	AT4TE48180	4	10537876	10538181	Intergenic	3	TRUE	FALSE	TRUE	-	1	2	last	NA	NA	TRUE	FALSE	FALSE
MSTRG.21034.8_10590289_10591633	MSTRG.21034.8	MSTRG.21034	gene_id MSTRG.21034; transcript_id MSTRG.21034.8; exon_number_id 11	31	22	0.709677	4	10590289	10591633	35	AT4TE48435	4	10591598	10593075	Intergenic	3	FALSE	FALSE	TRUE	-	11	11	first	NA	AFE, ATSS	FALSE	TRUE	FALSE
MSTRG.21034.9_10590289_10591633	MSTRG.21034.9	MSTRG.21034	gene_id MSTRG.21034; transcript_id MSTRG.21034.9; exon_number_id 11	31	22	0.709677	4	10590289	10591633	35	AT4TE48435	4	10591598	10593075	Intergenic	3	FALSE	FALSE	TRUE	-	11	11	first	NA	AFE, ATSS	FALSE	TRUE	FALSE
MSTRG.21034.7_10590289_10591633	MSTRG.21034.7	MSTRG.21034	gene_id MSTRG.21034; transcript_id MSTRG.21034.7; exon_number_id 11	31	22	0.709677	4	10590289	10591633	35	AT4TE48435	4	10591598	10593075	Intergenic	3	FALSE	FALSE	TRUE	-	11	11	first	NA	AFE, ATSS	FALSE	TRUE	FALSE
MSTRG.21034.6_10590289_10591633	MSTRG.21034.6	MSTRG.21034	gene_id MSTRG.21034; transcript_id MSTRG.21034.6; exon_number_id 12	31	22	0.709677	4	10590289	10591633	35	AT4TE48435	4	10591598	10593075	Intergenic	3	FALSE	FALSE	TRUE	-	12	12	first	NA	AFE, ATSS	FALSE	TRUE	FALSE
MSTRG.21034.5_10590289_10591633	MSTRG.21034.5	MSTRG.21034	gene_id MSTRG.21034; transcript_id MSTRG.21034.5; exon_number_id 12	31	22	0.709677	4	10590289	10591633	35	AT4TE48435	4	10591598	10593075	Intergenic	3	FALSE	FALSE	TRUE	-	12	12	first	NA	AFE, ATSS	FALSE	TRUE	FALSE
MSTRG.21034.4_10590289_10591633	MSTRG.21034.4	MSTRG.21034	gene_id MSTRG.21034; transcript_id MSTRG.21034.4; exon_number_id 12	31	22	0.709677	4	10590289	10591633	35	AT4TE48435	4	10591598	10593075	Intergenic	3	FALSE	FALSE	TRUE	-	12	12	first	NA	AFE, ATSS	FALSE	TRUE	FALSE
MSTRG.21034.2_10590289_10591633	MSTRG.21034.2	MSTRG.21034	gene_id MSTRG.21034; transcript_id MSTRG.21034.2; exon_number_id 13	31	22	0.709677	4	10590289	10591633	35	AT4TE48435	4	10591598	10593075	Intergenic	3	FALSE	FALSE	TRUE	-	13	13	first	NA	AFE, ATSS	FALSE	TRUE	FALSE
MSTRG.21034.27_10590289_10591633	MSTRG.21034.27	MSTRG.21034	gene_id MSTRG.21034; transcript_id MSTRG.21034.27; exon_number_id 10	31	22	0.709677	4	10590289	10591633	35	AT4TE48435	4	10591598	10593075	Intergenic	3	FALSE	FALSE	TRUE	-	10	10	first	NA	AFE, ATSS	FALSE	TRUE	FALSE
MSTRG.21034.26_10590289_10591633	MSTRG.21034.26	MSTRG.21034	gene_id MSTRG.21034; transcript_id MSTRG.21034.26; exon_number_id 10	31	22	0.709677	4	10590289	10591633	35	AT4TE48435	4	10591598	10593075	Intergenic	3	FALSE	FALSE	TRUE	-	10	10	first	NA	AFE, ATSS	FALSE	TRUE	FALSE
MSTRG.21034.25_10590289_10591633	MSTRG.21034.25	MSTRG.21034	gene_id MSTRG.21034; transcript_id MSTRG.21034.25; exon_number_id 12	31	22	0.709677	4	10590289	10591633	35	AT4TE48435	4	10591598	10593075	Intergenic	3	FALSE	FALSE	TRUE	-	12	12	first	NA	AFE, ATSS	FALSE	TRUE	FALSE
MSTRG.21034.23_10590289_10591633	MSTRG.21034.23	MSTRG.21034	gene_id MSTRG.21034; transcript_id MSTRG.21034.23; exon_number_id 9	31	22	0.709677	4	10590289	10591633	35	AT4TE48435	4	10591598	10593075	Intergenic	3	FALSE	FALSE	TRUE	-	9	9	first	NA	AFE, ATSS	FALSE	TRUE	FALSE
MSTRG.21034.3_10590024_10591633	MSTRG.21034.3	MSTRG.21034	gene_id MSTRG.21034; transcript_id MSTRG.21034.3; exon_number_id 13	31	22	0.709677	4	10590024	10591633	35	AT4TE48435	4	10591598	10593075	Intergenic	3	FALSE	FALSE	TRUE	-	13	13	first	NA	AFE, ATSS	FALSE	TRUE	FALSE
MSTRG.21034.22_10590289_10591633	MSTRG.21034.22	MSTRG.21034	gene_id MSTRG.21034; transcript_id MSTRG.21034.22; exon_number_id 11	31	22	0.709677	4	10590289	10591633	35	AT4TE48435	4	10591598	10593075	Intergenic	3	FALSE	FALSE	TRUE	-	11	11	first	NA	AFE, ATSS	FALSE	TRUE	FALSE
MSTRG.21034.15_10589692_10591633	MSTRG.21034.15	MSTRG.21034	gene_id MSTRG.21034; transcript_id MSTRG.21034.15; exon_number_id 11	31	22	0.709677	4	10589692	10591633	35	AT4TE48435	4	10591598	10593075	Intergenic	3	FALSE	FALSE	TRUE	-	11	11	first	NA	AFE, ATSS	FALSE	TRUE	FALSE
MSTRG.21034.11_10590289_10591633	MSTRG.21034.11	MSTRG.21034	gene_id MSTRG.21034; transcript_id MSTRG.21034.11; exon_number_id 12	31	22	0.709677	4	10590289	10591633	35	AT4TE48435	4	10591598	10593075	Intergenic	3	FALSE	FALSE	TRUE	-	12	12	first	NA	AFE, ATSS	FALSE	TRUE	FALSE
MSTRG.21034.12_10590289_10591633	MSTRG.21034.12	MSTRG.21034	gene_id MSTRG.21034; transcript_id MSTRG.21034.12; exon_number_id 9	31	22	0.709677	4	10590289	10591633	35	AT4TE48435	4	10591598	10593075	Intergenic	3	FALSE	FALSE	TRUE	-	9	9	first	NA	AFE, ATSS	FALSE	TRUE	FALSE
MSTRG.21034.13_10590289_10591633	MSTRG.21034.13	MSTRG.21034	gene_id MSTRG.21034; transcript_id MSTRG.21034.13; exon_number_id 8	31	22	0.709677	4	10590289	10591633	35	AT4TE48435	4	10591598	10593075	Intergenic	3	FALSE	FALSE	TRUE	-	8	8	first	NA	AFE, ATSS	FALSE	TRUE	FALSE
MSTRG.21034.14_10590289_10591633	MSTRG.21034.14	MSTRG.21034	gene_id MSTRG.21034; transcript_id MSTRG.21034.14; exon_number_id 11	31	22	0.709677	4	10590289	10591633	35	AT4TE48435	4	10591598	10593075	Intergenic	3	FALSE	FALSE	TRUE	-	11	11	first	NA	AFE, ATSS	FALSE	TRUE	FALSE
MSTRG.21034.17_10590289_10591633	MSTRG.21034.17	MSTRG.21034	gene_id MSTRG.21034; transcript_id MSTRG.21034.17; exon_number_id 11	31	22	0.709677	4	10590289	10591633	35	AT4TE48435	4	10591598	10593075	Intergenic	3	FALSE	FALSE	TRUE	-	11	11	first	NA	AFE, ATSS	FALSE	TRUE	FALSE
MSTRG.21034.18_10590289_10591633	MSTRG.21034.18	MSTRG.21034	gene_id MSTRG.21034; transcript_id MSTRG.21034.18; exon_number_id 9	31	22	0.709677	4	10590289	10591633	35	AT4TE48435	4	10591598	10593075	Intergenic	3	FALSE	FALSE	TRUE	-	9	9	first	NA	AFE, ATSS	FALSE	TRUE	FALSE
MSTRG.21034.19_10590289_10591633	MSTRG.21034.19	MSTRG.21034	gene_id MSTRG.21034; transcript_id MSTRG.21034.19; exon_number_id 13	31	22	0.709677	4	10590289	10591633	35	AT4TE48435	4	10591598	10593075	Intergenic	3	FALSE	FALSE	TRUE	-	13	13	first	NA	AFE, ATSS	FALSE	TRUE	FALSE
MSTRG.21034.1_10590289_10591633	MSTRG.21034.1	MSTRG.21034	gene_id MSTRG.21034; transcript_id MSTRG.21034.1; exon_number_id 12	31	22	0.709677	4	10590289	10591633	35	AT4TE48435	4	10591598	10593075	Intergenic	3	FALSE	FALSE	TRUE	-	12	12	first	NA	AFE, ATSS	FALSE	TRUE	FALSE
MSTRG.21038.1_10606323_10606846	MSTRG.21038.1	MSTRG.21038	gene_id MSTRG.21038; transcript_id MSTRG.21038.1; exon_number_id 1	4	3	0.75	4	10606323	10606846	102	AT4TE48500	4	10605713	10606425	Intergenic	3	FALSE	TRUE	FALSE	+	1	3	first	NA	ATSS	FALSE	TRUE	FALSE
MSTRG.21038.2_10606368_10609391	MSTRG.21038.2	MSTRG.21038	gene_id MSTRG.21038; transcript_id MSTRG.21038.2; exon_number_id 1	4	3	0.75	4	10606368	10609391	57	AT4TE48500	4	10605713	10606425	Intergenic	3	FALSE	TRUE	FALSE	+	1	1	single	NA	ATSS	FALSE	TRUE	FALSE
MSTRG.21038.3_10606410_10606846	MSTRG.21038.3	MSTRG.21038	gene_id MSTRG.21038; transcript_id MSTRG.21038.3; exon_number_id 1	4	3	0.75	4	10606410	10606846	15	AT4TE48500	4	10605713	10606425	Intergenic	3	FALSE	TRUE	FALSE	+	1	2	first	NA	ATSS	FALSE	TRUE	FALSE
MSTRG.21037.1_10615168_10615332	MSTRG.21037.1	MSTRG.21037	gene_id MSTRG.21037; transcript_id MSTRG.21037.1; exon_number_id 2	1	1	1	4	10615168	10615332	5	AT4TE48550	4	10615327	10615693	Intergenic	3	FALSE	FALSE	TRUE	+	2	2	last	NA	NA	TRUE	FALSE	FALSE
MSTRG.21044.6_10633658_10634292	MSTRG.21044.6	MSTRG.21044	gene_id MSTRG.21044; transcript_id MSTRG.21044.6; exon_number_id 1	15	11	0.733333	4	10633658	10634292	58	AT4TE48660	4	10632486	10633716	Intergenic	3	FALSE	TRUE	FALSE	+	1	7	first	NA	ATSS	TRUE	TRUE	FALSE
MSTRG.21044.8_10633684_10634292	MSTRG.21044.8	MSTRG.21044	gene_id MSTRG.21044; transcript_id MSTRG.21044.8; exon_number_id 1	15	11	0.733333	4	10633684	10634292	32	AT4TE48660	4	10632486	10633716	Intergenic	3	FALSE	TRUE	FALSE	+	1	8	first	NA	ATSS	TRUE	TRUE	FALSE
MSTRG.21044.7_10633663_10634292	MSTRG.21044.7	MSTRG.21044	gene_id MSTRG.21044; transcript_id MSTRG.21044.7; exon_number_id 1	15	11	0.733333	4	10633663	10634292	53	AT4TE48660	4	10632486	10633716	Intergenic	3	FALSE	TRUE	FALSE	+	1	9	first	NA	ATSS	TRUE	TRUE	FALSE
MSTRG.21044.9_10633684_10634292	MSTRG.21044.9	MSTRG.21044	gene_id MSTRG.21044; transcript_id MSTRG.21044.9; exon_number_id 1	15	11	0.733333	4	10633684	10634292	32	AT4TE48660	4	10632486	10633716	Intergenic	3	FALSE	TRUE	FALSE	+	1	8	first	NA	ATSS	TRUE	TRUE	FALSE
MSTRG.21044.10_10633704_10634292	MSTRG.21044.10	MSTRG.21044	gene_id MSTRG.21044; transcript_id MSTRG.21044.10; exon_number_id 1	15	11	0.733333	4	10633704	10634292	12	AT4TE48660	4	10632486	10633716	Intergenic	3	FALSE	TRUE	FALSE	+	1	8	first	NA	ATSS	TRUE	TRUE	FALSE
MSTRG.21044.11_10633704_10634292	MSTRG.21044.11	MSTRG.21044	gene_id MSTRG.21044; transcript_id MSTRG.21044.11; exon_number_id 1	15	11	0.733333	4	10633704	10634292	12	AT4TE48660	4	10632486	10633716	Intergenic	3	FALSE	TRUE	FALSE	+	1	7	first	NA	ATSS	TRUE	TRUE	FALSE
MSTRG.21044.4_10633632_10634292	MSTRG.21044.4	MSTRG.21044	gene_id MSTRG.21044; transcript_id MSTRG.21044.4; exon_number_id 1	15	11	0.733333	4	10633632	10634292	84	AT4TE48660	4	10632486	10633716	Intergenic	3	FALSE	TRUE	FALSE	+	1	7	first	NA	ATSS	TRUE	TRUE	FALSE
MSTRG.21044.3_10633631_10634292	MSTRG.21044.3	MSTRG.21044	gene_id MSTRG.21044; transcript_id MSTRG.21044.3; exon_number_id 1	15	11	0.733333	4	10633631	10634292	85	AT4TE48660	4	10632486	10633716	Intergenic	3	FALSE	TRUE	FALSE	+	1	6	first	NA	ATSS	TRUE	TRUE	FALSE
MSTRG.21044.2_10633628_10634292	MSTRG.21044.2	MSTRG.21044	gene_id MSTRG.21044; transcript_id MSTRG.21044.2; exon_number_id 1	15	11	0.733333	4	10633628	10634292	88	AT4TE48660	4	10632486	10633716	Intergenic	3	FALSE	TRUE	FALSE	+	1	6	first	NA	ATSS	TRUE	TRUE	FALSE
MSTRG.21044.1_10633618_10634292	MSTRG.21044.1	MSTRG.21044	gene_id MSTRG.21044; transcript_id MSTRG.21044.1; exon_number_id 1	15	11	0.733333	4	10633618	10634292	98	AT4TE48660	4	10632486	10633716	Intergenic	3	FALSE	TRUE	FALSE	+	1	7	first	NA	ATSS	TRUE	TRUE	FALSE
MSTRG.21044.5_10633658_10634292	MSTRG.21044.5	MSTRG.21044	gene_id MSTRG.21044; transcript_id MSTRG.21044.5; exon_number_id 1	15	11	0.733333	4	10633658	10634292	58	AT4TE48660	4	10632486	10633716	Intergenic	3	FALSE	TRUE	FALSE	+	1	7	first	NA	ATSS	TRUE	TRUE	FALSE
MSTRG.21046.1_10651613_10652764	MSTRG.21046.1	MSTRG.21046	gene_id MSTRG.21046; transcript_id MSTRG.21046.1; exon_number_id 1	1	1	1	4	10651613	10652764	304	AT4TE48765	4	10652460	10653693	Intragenic	3	FALSE	FALSE	TRUE	-	1	1	single	NA	NA	FALSE	FALSE	FALSE
MSTRG.21056.1_10714579_10714745	MSTRG.21056.1	MSTRG.21056	gene_id MSTRG.21056; transcript_id MSTRG.21056.1; exon_number_id 2	1	1	1	4	10714579	10714745	23	AT4TE49080	4	10714722	10715548	Intergenic	3	FALSE	FALSE	TRUE	-	2	2	first	NA	NA	FALSE	TRUE	FALSE
MSTRG.21080.1_10794010_10794343	MSTRG.21080.1	MSTRG.21080	gene_id MSTRG.21080; transcript_id MSTRG.21080.1; exon_number_id 1	1	1	1	4	10794010	10794343	144	AT4TE49465	4	10793933	10794154	Intergenic	3	FALSE	TRUE	FALSE	-	1	2	last	NA	NA	FALSE	FALSE	TRUE
MSTRG.21088.1_10820123_10820704	MSTRG.21088.1	MSTRG.21088	gene_id MSTRG.21088; transcript_id MSTRG.21088.1; exon_number_id 3	1	1	1	4	10820123	10820704	95	AT4TE49600	4	10820609	10821423	Intergenic	3	FALSE	FALSE	TRUE	+	3	3	last	NA	NA	FALSE	FALSE	TRUE
MSTRG.21105.1_10871642_10871952	MSTRG.21105.1	MSTRG.21105	gene_id MSTRG.21105; transcript_id MSTRG.21105.1; exon_number_id 1	3	3	1	4	10871642	10871952	46	AT4TE49845	4	10870780	10871688	Intergenic	3	FALSE	TRUE	FALSE	-	1	6	last	NA	NA	FALSE	FALSE	TRUE
MSTRG.21105.2_10871642_10871952	MSTRG.21105.2	MSTRG.21105	gene_id MSTRG.21105; transcript_id MSTRG.21105.2; exon_number_id 1	3	3	1	4	10871642	10871952	46	AT4TE49845	4	10870780	10871688	Intergenic	3	FALSE	TRUE	FALSE	-	1	7	last	NA	NA	FALSE	FALSE	TRUE
MSTRG.21105.3_10871642_10871952	MSTRG.21105.3	MSTRG.21105	gene_id MSTRG.21105; transcript_id MSTRG.21105.3; exon_number_id 1	3	3	1	4	10871642	10871952	46	AT4TE49845	4	10870780	10871688	Intergenic	3	FALSE	TRUE	FALSE	-	1	6	last	NA	NA	FALSE	FALSE	TRUE
MSTRG.21114.1_10910899_10911151	MSTRG.21114.1	MSTRG.21114	gene_id MSTRG.21114; transcript_id MSTRG.21114.1; exon_number_id 7	1	1	1	4	10910899	10911151	22	AT4TE50025	4	10911129	10912736	Intergenic	3	FALSE	FALSE	TRUE	-	7	7	first	NA	NA	TRUE	FALSE	FALSE
MSTRG.21118.1_10924099_10924544	MSTRG.21118.1	MSTRG.21118	gene_id MSTRG.21118; transcript_id MSTRG.21118.1; exon_number_id 1	2	1	0.5	4	10924099	10924544	100	AT4TE50080	4	10923335	10924199	Intergenic	3	FALSE	TRUE	FALSE	-	1	7	last	NA	ATTS	FALSE	FALSE	TRUE
MSTRG.21132.1_11000770_11001234	MSTRG.21132.1	MSTRG.21132	gene_id MSTRG.21132; transcript_id MSTRG.21132.1; exon_number_id 1	1	1	1	4	11000770	11001234	99	AT4TE50445	4	10999800	11000869	Intergenic	3	FALSE	TRUE	FALSE	-	1	4	last	NA	NA	FALSE	FALSE	TRUE
MSTRG.21149.1_11046685_11046946	MSTRG.21149.1	MSTRG.21149	gene_id MSTRG.21149; transcript_id MSTRG.21149.1; exon_number_id 2	1	1	1	4	11046685	11046946	4	AT4TE50680	4	11046232	11046689	Intragenic	3	TRUE	FALSE	FALSE	+	2	4	middle	NA	NA	TRUE	FALSE	FALSE
MSTRG.21172.2_11097826_11098024	MSTRG.21172.2	MSTRG.21172	gene_id MSTRG.21172; transcript_id MSTRG.21172.2; exon_number_id 2	2	2	1	4	11097826	11098024	131	AT4TE50935	4	11097719	11097957	Intragenic	3	TRUE	TRUE	FALSE	-	2	2	first	RI	NA	TRUE	TRUE	FALSE
MSTRG.21173.1_11097842_11098650	MSTRG.21173.1	MSTRG.21173	gene_id MSTRG.21173; transcript_id MSTRG.21173.1; exon_number_id 1	2	1	0.5	4	11097842	11098650	115	AT4TE50935	4	11097719	11097957	Intragenic	3	TRUE	TRUE	FALSE	+	1	3	first	RI	ATSS	TRUE	TRUE	FALSE
MSTRG.21173.2_11098730_11100408	MSTRG.21173.2	MSTRG.21173	gene_id MSTRG.21173; transcript_id MSTRG.21173.2; exon_number_id 3	2	2	1	4	11098730	11100408	96	AT4TE50945	4	11100312	11100525	Intergenic	3	FALSE	FALSE	TRUE	+	3	3	last	NA	NA	FALSE	FALSE	TRUE
MSTRG.21173.1_11099356_11100408	MSTRG.21173.1	MSTRG.21173	gene_id MSTRG.21173; transcript_id MSTRG.21173.1; exon_number_id 3	2	2	1	4	11099356	11100408	96	AT4TE50945	4	11100312	11100525	Intergenic	3	FALSE	FALSE	TRUE	+	3	3	last	NA	NA	FALSE	FALSE	TRUE
MSTRG.21175.1_11109879_11111719	MSTRG.21175.1	MSTRG.21175	gene_id MSTRG.21175; transcript_id MSTRG.21175.1; exon_number_id 1	1	1	1	4	11109879	11111719	366	AT4TE50990	4	11109692	11110245	Intergenic	3	FALSE	TRUE	FALSE	-	1	1	single	NA	NA	FALSE	FALSE	FALSE
MSTRG.21199.1_11193497_11194037	MSTRG.21199.1	MSTRG.21199	gene_id MSTRG.21199; transcript_id MSTRG.21199.1; exon_number_id 1	5	2	0.4	4	11193497	11194037	73	AT4TE51405	4	11191878	11193570	Intergenic	3	FALSE	TRUE	FALSE	-	1	10	last	NA	ATTS	FALSE	FALSE	TRUE
MSTRG.21199.2_11193497_11194236	MSTRG.21199.2	MSTRG.21199	gene_id MSTRG.21199; transcript_id MSTRG.21199.2; exon_number_id 1	5	2	0.4	4	11193497	11194236	73	AT4TE51405	4	11191878	11193570	Intergenic	3	FALSE	TRUE	FALSE	-	1	9	last	NA	NA	FALSE	FALSE	TRUE
MSTRG.21208.1_11223492_11223756	MSTRG.21208.1	MSTRG.21208	gene_id MSTRG.21208; transcript_id MSTRG.21208.1; exon_number_id 5	1	1	1	4	11223492	11223756	103	AT4TE51570	4	11223653	11224087	Intergenic	3	FALSE	FALSE	TRUE	+	5	5	last	NA	NA	TRUE	FALSE	FALSE
MSTRG.21257.13_11405759_11406016	MSTRG.21257.13	MSTRG.21257	gene_id MSTRG.21257; transcript_id MSTRG.21257.13; exon_number_id 13	25	3	0.12	4	11405759	11406016	205	AT4TE52540	4	11405811	11407512	Intergenic	3	FALSE	FALSE	TRUE	-	13	13	first	NA	AFE, ATSS	FALSE	FALSE	FALSE
MSTRG.21257.5_11405759_11406016	MSTRG.21257.5	MSTRG.21257	gene_id MSTRG.21257; transcript_id MSTRG.21257.5; exon_number_id 15	25	3	0.12	4	11405759	11406016	205	AT4TE52540	4	11405811	11407512	Intergenic	3	FALSE	FALSE	TRUE	-	15	15	first	NA	AFE, ATSS	FALSE	FALSE	FALSE
MSTRG.21257.1_11405759_11406016	MSTRG.21257.1	MSTRG.21257	gene_id MSTRG.21257; transcript_id MSTRG.21257.1; exon_number_id 15	25	3	0.12	4	11405759	11406016	205	AT4TE52540	4	11405811	11407512	Intergenic	3	FALSE	FALSE	TRUE	-	15	15	first	NA	AFE, ATSS	FALSE	FALSE	FALSE
MSTRG.21259.1_11440877_11441992	MSTRG.21259.1	MSTRG.21259	gene_id MSTRG.21259; transcript_id MSTRG.21259.1; exon_number_id 1	1	1	1	4	11440877	11441992	128	AT4TE52720	4	11440524	11441005	Intergenic	3	FALSE	TRUE	FALSE	-	1	1	single	NA	NA	TRUE	TRUE	TRUE
MSTRG.21259.1_11440877_11441992	MSTRG.21259.1	MSTRG.21259	gene_id MSTRG.21259; transcript_id MSTRG.21259.1; exon_number_id 1	1	1	1	4	11440877	11441992	122	AT4TE52735	4	11441870	11442269	Intergenic	3	FALSE	FALSE	TRUE	-	1	1	single	NA	NA	TRUE	TRUE	TRUE
MSTRG.21260.1_11442162_11442611	MSTRG.21260.1	MSTRG.21260	gene_id MSTRG.21260; transcript_id MSTRG.21260.1; exon_number_id 1	1	1	1	4	11442162	11442611	107	AT4TE52735	4	11441870	11442269	Intergenic	3	FALSE	TRUE	FALSE	-	1	1	single	NA	NA	FALSE	FALSE	FALSE
MSTRG.21308.1_11592452_11592642	MSTRG.21308.1	MSTRG.21308	gene_id MSTRG.21308; transcript_id MSTRG.21308.1; exon_number_id 4	4	1	0.25	4	11592452	11592642	34	AT4TE53540	4	11592608	11594786	Intergenic	3	FALSE	FALSE	TRUE	-	4	4	first	NA	ATSS	FALSE	FALSE	FALSE
MSTRG.21327.2_11659592_11660919	MSTRG.21327.2	MSTRG.21327	gene_id MSTRG.21327; transcript_id MSTRG.21327.2; exon_number_id 1	2	2	1	4	11659592	11660919	32	AT4TE53880	4	11660887	11661339	Intergenic	3	FALSE	FALSE	TRUE	-	1	1	single	NA	NA	FALSE	TRUE	FALSE
MSTRG.21327.1_11660784_11660919	MSTRG.21327.1	MSTRG.21327	gene_id MSTRG.21327; transcript_id MSTRG.21327.1; exon_number_id 2	2	2	1	4	11660784	11660919	32	AT4TE53880	4	11660887	11661339	Intergenic	3	FALSE	FALSE	TRUE	-	2	2	first	NA	NA	FALSE	TRUE	FALSE
MSTRG.21337.1_11687594_11689021	MSTRG.21337.1	MSTRG.21337	gene_id MSTRG.21337; transcript_id MSTRG.21337.1; exon_number_id 1	1	1	1	4	11687594	11689021	389	AT4TE54010	4	11688632	11689161	Intergenic	3	FALSE	FALSE	TRUE	+	1	1	single	NA	NA	TRUE	FALSE	TRUE
MSTRG.21365.1_11767454_11768660	MSTRG.21365.1	MSTRG.21365	gene_id MSTRG.21365; transcript_id MSTRG.21365.1; exon_number_id 1	1	1	1	4	11767454	11768660	111	AT4TE54430	4	11768549	11769229	Intergenic	3	FALSE	FALSE	TRUE	-	1	1	single	NA	NA	FALSE	TRUE	FALSE
MSTRG.21396.2_11851220_11852207	MSTRG.21396.2	MSTRG.21396	gene_id MSTRG.21396; transcript_id MSTRG.21396.2; exon_number_id 1	3	3	1	4	11851220	11852207	101	AT4TE54820	4	11852106	11852590	Intragenic	3	TRUE	FALSE	TRUE	-	1	2	last	RI	NA	TRUE	FALSE	FALSE
MSTRG.21396.3_11851232_11852318	MSTRG.21396.3	MSTRG.21396	gene_id MSTRG.21396; transcript_id MSTRG.21396.3; exon_number_id 1	3	3	1	4	11851232	11852318	212	AT4TE54820	4	11852106	11852590	Intragenic	3	TRUE	FALSE	TRUE	-	1	2	last	RI	NA	TRUE	FALSE	FALSE
MSTRG.21396.2_11852279_11853018	MSTRG.21396.2	MSTRG.21396	gene_id MSTRG.21396; transcript_id MSTRG.21396.2; exon_number_id 2	3	3	1	4	11852279	11853018	311	AT4TE54820	4	11852106	11852590	Intragenic	3	TRUE	TRUE	FALSE	-	2	2	first	RI	NA	TRUE	FALSE	FALSE
MSTRG.21396.3_11852366_11853018	MSTRG.21396.3	MSTRG.21396	gene_id MSTRG.21396; transcript_id MSTRG.21396.3; exon_number_id 2	3	3	1	4	11852366	11853018	224	AT4TE54820	4	11852106	11852590	Intragenic	3	TRUE	TRUE	FALSE	-	2	2	first	RI	NA	TRUE	FALSE	FALSE
MSTRG.21395.1_11852381_11853026	MSTRG.21395.1	MSTRG.21395	gene_id MSTRG.21395; transcript_id MSTRG.21395.1; exon_number_id 3	1	1	1	4	11852381	11853026	209	AT4TE54820	4	11852106	11852590	Intragenic	3	TRUE	TRUE	FALSE	+	3	3	last	NA	NA	TRUE	FALSE	FALSE
MSTRG.21407.4_11885165_11885636	MSTRG.21407.4	MSTRG.21407	gene_id MSTRG.21407; transcript_id MSTRG.21407.4; exon_number_id 6	6	5	0.833333	4	11885165	11885636	118	AT4TE54990	4	11885518	11886152	Intergenic	3	FALSE	FALSE	TRUE	-	6	6	first	NA	ATSS	FALSE	TRUE	FALSE
MSTRG.21407.6_11885165_11885636	MSTRG.21407.6	MSTRG.21407	gene_id MSTRG.21407; transcript_id MSTRG.21407.6; exon_number_id 4	6	5	0.833333	4	11885165	11885636	118	AT4TE54990	4	11885518	11886152	Intergenic	3	FALSE	FALSE	TRUE	-	4	4	first	NA	ATSS	FALSE	TRUE	FALSE
MSTRG.21407.5_11885165_11885636	MSTRG.21407.5	MSTRG.21407	gene_id MSTRG.21407; transcript_id MSTRG.21407.5; exon_number_id 4	6	5	0.833333	4	11885165	11885636	118	AT4TE54990	4	11885518	11886152	Intergenic	3	FALSE	FALSE	TRUE	-	4	4	first	NA	ATSS	FALSE	TRUE	FALSE
MSTRG.21407.2_11885165_11885636	MSTRG.21407.2	MSTRG.21407	gene_id MSTRG.21407; transcript_id MSTRG.21407.2; exon_number_id 5	6	5	0.833333	4	11885165	11885636	118	AT4TE54990	4	11885518	11886152	Intergenic	3	FALSE	FALSE	TRUE	-	5	5	first	NA	ATSS	FALSE	TRUE	FALSE
MSTRG.21407.1_11885165_11885636	MSTRG.21407.1	MSTRG.21407	gene_id MSTRG.21407; transcript_id MSTRG.21407.1; exon_number_id 6	6	5	0.833333	4	11885165	11885636	118	AT4TE54990	4	11885518	11886152	Intergenic	3	FALSE	FALSE	TRUE	-	6	6	first	NA	ATSS	FALSE	TRUE	FALSE
MSTRG.21414.1_11901702_11902642	MSTRG.21414.1	MSTRG.21414	gene_id MSTRG.21414; transcript_id MSTRG.21414.1; exon_number_id 1	1	1	1	4	11901702	11902642	131	AT4TE55060	4	11901478	11901833	Intergenic	3	FALSE	TRUE	FALSE	-	1	1	single	NA	NA	FALSE	FALSE	TRUE
MSTRG.21421.1_11922339_11923326	MSTRG.21421.1	MSTRG.21421	gene_id MSTRG.21421; transcript_id MSTRG.21421.1; exon_number_id 1	1	1	1	4	11922339	11923326	35	AT4TE55165	4	11922050	11922374	Intergenic	3	FALSE	TRUE	FALSE	-	1	2	last	NA	NA	FALSE	FALSE	TRUE
MSTRG.21422.1_11929358_11931770	MSTRG.21422.1	MSTRG.21422	gene_id MSTRG.21422; transcript_id MSTRG.21422.1; exon_number_id 1	1	1	1	4	11929358	11931770	190	AT4TE55210	4	11931580	11931995	Intergenic	3	FALSE	FALSE	TRUE	+	1	1	single	NA	NA	FALSE	TRUE	TRUE
MSTRG.21438.3_11963612_11964268	MSTRG.21438.3	MSTRG.21438	gene_id MSTRG.21438; transcript_id MSTRG.21438.3; exon_number_id 1	3	3	1	4	11963612	11964268	143	AT4TE55390	4	11963493	11963755	Intergenic	3	FALSE	TRUE	FALSE	-	1	5	last	NA	ATTS	FALSE	FALSE	TRUE
MSTRG.21438.2_11963578_11964268	MSTRG.21438.2	MSTRG.21438	gene_id MSTRG.21438; transcript_id MSTRG.21438.2; exon_number_id 1	3	3	1	4	11963578	11964268	177	AT4TE55390	4	11963493	11963755	Intergenic	3	FALSE	TRUE	FALSE	-	1	4	last	NA	ATTS	FALSE	FALSE	TRUE
MSTRG.21438.1_11963578_11964268	MSTRG.21438.1	MSTRG.21438	gene_id MSTRG.21438; transcript_id MSTRG.21438.1; exon_number_id 1	3	3	1	4	11963578	11964268	177	AT4TE55390	4	11963493	11963755	Intergenic	3	FALSE	TRUE	FALSE	-	1	3	last	NA	ATTS	FALSE	FALSE	TRUE
MSTRG.21449.1_12010079_12011628	MSTRG.21449.1	MSTRG.21449	gene_id MSTRG.21449; transcript_id MSTRG.21449.1; exon_number_id 1	1	1	1	4	12010079	12011628	398	AT4TE55630	4	12011230	12012341	Intergenic	3	FALSE	FALSE	TRUE	+	1	1	single	NA	NA	TRUE	FALSE	TRUE
MSTRG.21452.2_12022063_12022692	MSTRG.21452.2	MSTRG.21452	gene_id MSTRG.21452; transcript_id MSTRG.21452.2; exon_number_id 3	3	3	1	4	12022063	12022692	139	AT4TE55690	4	12022553	12022971	Intragenic	3	TRUE	FALSE	FALSE	-	3	5	middle	RI	NA	TRUE	FALSE	FALSE
MSTRG.21452.1_12022374_12022692	MSTRG.21452.1	MSTRG.21452	gene_id MSTRG.21452; transcript_id MSTRG.21452.1; exon_number_id 4	3	3	1	4	12022374	12022692	139	AT4TE55690	4	12022553	12022971	Intragenic	3	TRUE	FALSE	FALSE	-	4	6	middle	RI	NA	TRUE	FALSE	FALSE
MSTRG.21452.3_12022374_12022692	MSTRG.21452.3	MSTRG.21452	gene_id MSTRG.21452; transcript_id MSTRG.21452.3; exon_number_id 3	3	3	1	4	12022374	12022692	139	AT4TE55690	4	12022553	12022971	Intragenic	3	TRUE	FALSE	FALSE	-	3	5	middle	RI	NA	TRUE	FALSE	FALSE
MSTRG.21452.1_12022780_12023068	MSTRG.21452.1	MSTRG.21452	gene_id MSTRG.21452; transcript_id MSTRG.21452.1; exon_number_id 5	3	3	1	4	12022780	12023068	191	AT4TE55690	4	12022553	12022971	Intragenic	3	TRUE	FALSE	FALSE	-	5	6	middle	NA	NA	TRUE	FALSE	FALSE
MSTRG.21452.2_12022780_12023068	MSTRG.21452.2	MSTRG.21452	gene_id MSTRG.21452; transcript_id MSTRG.21452.2; exon_number_id 4	3	3	1	4	12022780	12023068	191	AT4TE55690	4	12022553	12022971	Intragenic	3	TRUE	FALSE	FALSE	-	4	5	middle	NA	NA	TRUE	FALSE	FALSE
MSTRG.21452.3_12022780_12023068	MSTRG.21452.3	MSTRG.21452	gene_id MSTRG.21452; transcript_id MSTRG.21452.3; exon_number_id 4	3	3	1	4	12022780	12023068	191	AT4TE55690	4	12022553	12022971	Intragenic	3	TRUE	FALSE	FALSE	-	4	5	middle	NA	NA	TRUE	FALSE	FALSE
MSTRG.21453.3_12027688_12028004	MSTRG.21453.3	MSTRG.21453	gene_id MSTRG.21453; transcript_id MSTRG.21453.3; exon_number_id 7	4	3	0.75	4	12027688	12028004	117	AT4TE55720	4	12027887	12028450	Intergenic	3	FALSE	FALSE	TRUE	-	7	7	first	NA	ATSS	FALSE	TRUE	FALSE
MSTRG.21453.2_12027688_12028004	MSTRG.21453.2	MSTRG.21453	gene_id MSTRG.21453; transcript_id MSTRG.21453.2; exon_number_id 7	4	3	0.75	4	12027688	12028004	117	AT4TE55720	4	12027887	12028450	Intergenic	3	FALSE	FALSE	TRUE	-	7	7	first	NA	ATSS	FALSE	TRUE	FALSE
MSTRG.21453.1_12027688_12028004	MSTRG.21453.1	MSTRG.21453	gene_id MSTRG.21453; transcript_id MSTRG.21453.1; exon_number_id 8	4	3	0.75	4	12027688	12028004	117	AT4TE55720	4	12027887	12028450	Intergenic	3	FALSE	FALSE	TRUE	-	8	8	first	NA	ATSS	FALSE	TRUE	FALSE
MSTRG.21479.1_12137994_12139005	MSTRG.21479.1	MSTRG.21479	gene_id MSTRG.21479; transcript_id MSTRG.21479.1; exon_number_id 1	7	1	0.142857	4	12137994	12139005	43	AT4TE56300	4	12137669	12138037	Intergenic	3	FALSE	TRUE	FALSE	+	1	7	first	NA	ATSS	FALSE	TRUE	FALSE
MSTRG.21508.1_12220640_12221122	MSTRG.21508.1	MSTRG.21508	gene_id MSTRG.21508; transcript_id MSTRG.21508.1; exon_number_id 1	4	1	0.25	4	12220640	12221122	61	AT4TE56740	4	12220347	12220701	Intergenic	3	FALSE	TRUE	FALSE	+	1	4	first	NA	ATSS	FALSE	TRUE	FALSE
MSTRG.21509.1_12220654_12222373	MSTRG.21509.1	MSTRG.21509	gene_id MSTRG.21509; transcript_id MSTRG.21509.1; exon_number_id 1	1	1	1	4	12220654	12222373	47	AT4TE56740	4	12220347	12220701	Intergenic	3	FALSE	TRUE	FALSE	-	1	1	single	NA	NA	FALSE	TRUE	FALSE
MSTRG.21545.3_12364604_12365203	MSTRG.21545.3	MSTRG.21545	gene_id MSTRG.21545; transcript_id MSTRG.21545.3; exon_number_id 7	5	5	1	4	12364604	12365203	194	AT4TE57475	4	12365009	12365611	Intergenic	3	FALSE	FALSE	TRUE	+	7	7	last	NA	NA	FALSE	FALSE	TRUE
MSTRG.21545.1_12364622_12365203	MSTRG.21545.1	MSTRG.21545	gene_id MSTRG.21545; transcript_id MSTRG.21545.1; exon_number_id 7	5	5	1	4	12364622	12365203	194	AT4TE57475	4	12365009	12365611	Intergenic	3	FALSE	FALSE	TRUE	+	7	7	last	NA	NA	FALSE	FALSE	TRUE
MSTRG.21545.2_12364622_12365203	MSTRG.21545.2	MSTRG.21545	gene_id MSTRG.21545; transcript_id MSTRG.21545.2; exon_number_id 6	5	5	1	4	12364622	12365203	194	AT4TE57475	4	12365009	12365611	Intergenic	3	FALSE	FALSE	TRUE	+	6	6	last	NA	NA	FALSE	FALSE	TRUE
MSTRG.21545.4_12364622_12365203	MSTRG.21545.4	MSTRG.21545	gene_id MSTRG.21545; transcript_id MSTRG.21545.4; exon_number_id 6	5	5	1	4	12364622	12365203	194	AT4TE57475	4	12365009	12365611	Intergenic	3	FALSE	FALSE	TRUE	+	6	6	last	NA	NA	FALSE	FALSE	TRUE
MSTRG.21545.5_12364622_12365203	MSTRG.21545.5	MSTRG.21545	gene_id MSTRG.21545; transcript_id MSTRG.21545.5; exon_number_id 6	5	5	1	4	12364622	12365203	194	AT4TE57475	4	12365009	12365611	Intergenic	3	FALSE	FALSE	TRUE	+	6	6	last	NA	NA	FALSE	FALSE	TRUE
MSTRG.21598.2_12561779_12562448	MSTRG.21598.2	MSTRG.21598	gene_id MSTRG.21598; transcript_id MSTRG.21598.2; exon_number_id 1	3	3	1	4	12561779	12562448	26	AT4TE58535	4	12561462	12561805	Intergenic	3	FALSE	TRUE	FALSE	-	1	3	last	NA	NA	FALSE	FALSE	TRUE
MSTRG.21598.3_12561779_12562448	MSTRG.21598.3	MSTRG.21598	gene_id MSTRG.21598; transcript_id MSTRG.21598.3; exon_number_id 1	3	3	1	4	12561779	12562448	26	AT4TE58535	4	12561462	12561805	Intergenic	3	FALSE	TRUE	FALSE	-	1	2	last	NA	NA	FALSE	FALSE	TRUE
MSTRG.21598.1_12561779_12562448	MSTRG.21598.1	MSTRG.21598	gene_id MSTRG.21598; transcript_id MSTRG.21598.1; exon_number_id 1	3	3	1	4	12561779	12562448	26	AT4TE58535	4	12561462	12561805	Intergenic	3	FALSE	TRUE	FALSE	-	1	3	last	NA	NA	FALSE	FALSE	TRUE
MSTRG.21603.2_12572807_12573783	MSTRG.21603.2	MSTRG.21603	gene_id MSTRG.21603; transcript_id MSTRG.21603.2; exon_number_id 2	2	2	1	4	12572807	12573783	26	AT4TE58590	4	12573757	12573985	Intergenic	3	FALSE	FALSE	TRUE	+	2	2	last	NA	NA	FALSE	FALSE	TRUE
MSTRG.21603.1_12573286_12573783	MSTRG.21603.1	MSTRG.21603	gene_id MSTRG.21603; transcript_id MSTRG.21603.1; exon_number_id 3	2	2	1	4	12573286	12573783	26	AT4TE58590	4	12573757	12573985	Intergenic	3	FALSE	FALSE	TRUE	+	3	3	last	NA	NA	FALSE	FALSE	TRUE
MSTRG.21607.1_12574718_12575175	MSTRG.21607.1	MSTRG.21607	gene_id MSTRG.21607; transcript_id MSTRG.21607.1; exon_number_id 1	3	3	1	4	12574718	12575175	122	AT4TE58595	4	12573985	12574840	Intergenic	3	FALSE	TRUE	FALSE	-	1	13	last	NA	ATTS	FALSE	FALSE	TRUE
MSTRG.21607.2_12574718_12575175	MSTRG.21607.2	MSTRG.21607	gene_id MSTRG.21607; transcript_id MSTRG.21607.2; exon_number_id 1	3	3	1	4	12574718	12575175	122	AT4TE58595	4	12573985	12574840	Intergenic	3	FALSE	TRUE	FALSE	-	1	12	last	NA	ATTS	FALSE	FALSE	TRUE
