## Supplementary Data 2 for "Long-read direct RNA sequencing reveals epigenetic regulation of chimeric gene-transposon transcripts in *Arabidopsis thaliana*" (part 3 of 3)

### Sheet: b.DRS-Araport11_TE-Gt_exon (continued)
Exon_id	Transcript_id	Gene_id	Gene_ref_id	Total_number_transcripts	Total_transcripts_with_this_TEs	Freq_TE_isoform	exon_chromosome	exon_start	exon_end	TE_vs_exonlenght	TE_id	TE_chromosome	TE_start	TE_end	TE_localisation	method	AS_check	Exon_check_start	Exon_check_end	exon_strand	exon_number	total_exon_number	TE_position_isoform	Alternative_splicing	Alternative_transcription	CDS_check	fiveUTR_check	treeUTR_Check
MSTRG.21607.3_12574744_12575325	MSTRG.21607.3	MSTRG.21607	gene_id MSTRG.21607; transcript_id MSTRG.21607.3; exon_number_id 1	3	3	1	4	12574744	12575325	96	AT4TE58595	4	12573985	12574840	Intergenic	3	FALSE	TRUE	FALSE	-	1	5	last	NA	ATTS	FALSE	FALSE	TRUE
MSTRG.21615.3_12596311_12598097	MSTRG.21615.3	MSTRG.21615	gene_id MSTRG.21615; transcript_id MSTRG.21615.3; exon_number_id 5	9	9	1	4	12596311	12598097	35	AT4TE58715	4	12598062	12598920	Intergenic	3	FALSE	FALSE	TRUE	+	5	5	last	NA	NA	FALSE	FALSE	TRUE
MSTRG.21615.9_12597122_12598097	MSTRG.21615.9	MSTRG.21615	gene_id MSTRG.21615; transcript_id MSTRG.21615.9; exon_number_id 7	9	9	1	4	12597122	12598097	35	AT4TE58715	4	12598062	12598920	Intergenic	3	FALSE	FALSE	TRUE	+	7	7	last	NA	NA	FALSE	FALSE	TRUE
MSTRG.21615.8_12597122_12598097	MSTRG.21615.8	MSTRG.21615	gene_id MSTRG.21615; transcript_id MSTRG.21615.8; exon_number_id 8	9	9	1	4	12597122	12598097	35	AT4TE58715	4	12598062	12598920	Intergenic	3	FALSE	FALSE	TRUE	+	8	8	last	NA	NA	FALSE	FALSE	TRUE
MSTRG.21615.7_12597122_12598097	MSTRG.21615.7	MSTRG.21615	gene_id MSTRG.21615; transcript_id MSTRG.21615.7; exon_number_id 7	9	9	1	4	12597122	12598097	35	AT4TE58715	4	12598062	12598920	Intergenic	3	FALSE	FALSE	TRUE	+	7	7	last	NA	NA	FALSE	FALSE	TRUE
MSTRG.21615.5_12597122_12598097	MSTRG.21615.5	MSTRG.21615	gene_id MSTRG.21615; transcript_id MSTRG.21615.5; exon_number_id 8	9	9	1	4	12597122	12598097	35	AT4TE58715	4	12598062	12598920	Intergenic	3	FALSE	FALSE	TRUE	+	8	8	last	NA	NA	FALSE	FALSE	TRUE
MSTRG.21615.4_12597122_12598097	MSTRG.21615.4	MSTRG.21615	gene_id MSTRG.21615; transcript_id MSTRG.21615.4; exon_number_id 8	9	9	1	4	12597122	12598097	35	AT4TE58715	4	12598062	12598920	Intergenic	3	FALSE	FALSE	TRUE	+	8	8	last	NA	NA	FALSE	FALSE	TRUE
MSTRG.21615.2_12597122_12598097	MSTRG.21615.2	MSTRG.21615	gene_id MSTRG.21615; transcript_id MSTRG.21615.2; exon_number_id 7	9	9	1	4	12597122	12598097	35	AT4TE58715	4	12598062	12598920	Intergenic	3	FALSE	FALSE	TRUE	+	7	7	last	NA	NA	FALSE	FALSE	TRUE
MSTRG.21615.1_12597122_12598097	MSTRG.21615.1	MSTRG.21615	gene_id MSTRG.21615; transcript_id MSTRG.21615.1; exon_number_id 8	9	9	1	4	12597122	12598097	35	AT4TE58715	4	12598062	12598920	Intergenic	3	FALSE	FALSE	TRUE	+	8	8	last	NA	NA	FALSE	FALSE	TRUE
MSTRG.21615.6_12596311_12598097	MSTRG.21615.6	MSTRG.21615	gene_id MSTRG.21615; transcript_id MSTRG.21615.6; exon_number_id 6	9	9	1	4	12596311	12598097	35	AT4TE58715	4	12598062	12598920	Intergenic	3	FALSE	FALSE	TRUE	+	6	6	last	NA	NA	FALSE	FALSE	TRUE
MSTRG.21676.1_12821177_12821719	MSTRG.21676.1	MSTRG.21676	gene_id MSTRG.21676; transcript_id MSTRG.21676.1; exon_number_id 1	3	2	0.666667	4	12821177	12821719	143	AT4TE59920	4	12820984	12821320	Intergenic	3	FALSE	TRUE	FALSE	-	1	4	last	NA	ATTS	FALSE	FALSE	TRUE
MSTRG.21676.2_12821204_12821402	MSTRG.21676.2	MSTRG.21676	gene_id MSTRG.21676; transcript_id MSTRG.21676.2; exon_number_id 1	3	2	0.666667	4	12821204	12821402	116	AT4TE59920	4	12820984	12821320	Intergenic	3	FALSE	TRUE	FALSE	-	1	5	last	NA	ATTS	FALSE	FALSE	TRUE
MSTRG.21691.1_12839272_12840244	MSTRG.21691.1	MSTRG.21691	gene_id MSTRG.21691; transcript_id MSTRG.21691.1; exon_number_id 4	2	2	1	4	12839272	12840244	41	AT4TE60020	4	12840203	12840861	Intergenic	3	FALSE	FALSE	TRUE	+	4	4	last	NA	NA	FALSE	FALSE	TRUE
MSTRG.21691.2_12839272_12840244	MSTRG.21691.2	MSTRG.21691	gene_id MSTRG.21691; transcript_id MSTRG.21691.2; exon_number_id 3	2	2	1	4	12839272	12840244	41	AT4TE60020	4	12840203	12840861	Intergenic	3	FALSE	FALSE	TRUE	+	3	3	last	NA	NA	FALSE	FALSE	TRUE
MSTRG.21722.1_12949663_12950004	MSTRG.21722.1	MSTRG.21722	gene_id MSTRG.21722; transcript_id MSTRG.21722.1; exon_number_id 1	2	2	1	4	12949663	12950004	61	AT4TE60595	4	12949516	12949724	Intergenic	3	FALSE	TRUE	FALSE	+	1	4	first	NA	NA	FALSE	TRUE	FALSE
MSTRG.21722.2_12949663_12950004	MSTRG.21722.2	MSTRG.21722	gene_id MSTRG.21722; transcript_id MSTRG.21722.2; exon_number_id 1	2	2	1	4	12949663	12950004	61	AT4TE60595	4	12949516	12949724	Intergenic	3	FALSE	TRUE	FALSE	+	1	5	first	NA	NA	FALSE	TRUE	FALSE
MSTRG.21769.1_13115893_13116955	MSTRG.21769.1	MSTRG.21769	gene_id MSTRG.21769; transcript_id MSTRG.21769.1; exon_number_id 1	1	1	1	4	13115893	13116955	55	AT4TE61480	4	13115537	13115948	Intergenic	3	FALSE	TRUE	FALSE	-	1	1	single	NA	NA	FALSE	FALSE	FALSE
MSTRG.21815.1_13232544_13232757	MSTRG.21815.1	MSTRG.21815	gene_id MSTRG.21815; transcript_id MSTRG.21815.1; exon_number_id 1	3	2	0.666667	4	13232544	13232757	37	AT4TE62135	4	13232245	13232581	Intergenic	3	FALSE	TRUE	FALSE	+	1	11	first	NA	ATSS	FALSE	TRUE	FALSE
MSTRG.21815.2_13232567_13232757	MSTRG.21815.2	MSTRG.21815	gene_id MSTRG.21815; transcript_id MSTRG.21815.2; exon_number_id 1	3	2	0.666667	4	13232567	13232757	14	AT4TE62135	4	13232245	13232581	Intergenic	3	FALSE	TRUE	FALSE	+	1	12	first	NA	ATSS	FALSE	TRUE	FALSE
MSTRG.21853.1_13354991_13355526	MSTRG.21853.1	MSTRG.21853	gene_id MSTRG.21853; transcript_id MSTRG.21853.1; exon_number_id 1	2	1	0.5	4	13354991	13355526	98	AT4TE62770	4	13354316	13355089	Intergenic	3	FALSE	TRUE	FALSE	+	1	9	first	NA	ATSS	FALSE	TRUE	FALSE
MSTRG.21858.1_13369858_13370154	MSTRG.21858.1	MSTRG.21858	gene_id MSTRG.21858; transcript_id MSTRG.21858.1; exon_number_id 2	2	2	1	4	13369858	13370154	140	AT4TE62850	4	13370014	13370874	Intergenic	3	FALSE	FALSE	TRUE	+	2	2	last	NA	NA	FALSE	FALSE	FALSE
MSTRG.21858.2_13369858_13370154	MSTRG.21858.2	MSTRG.21858	gene_id MSTRG.21858; transcript_id MSTRG.21858.2; exon_number_id 2	2	2	1	4	13369858	13370154	140	AT4TE62850	4	13370014	13370874	Intergenic	3	FALSE	FALSE	TRUE	+	2	2	last	NA	NA	FALSE	FALSE	FALSE
MSTRG.21862.5_13374882_13376236	MSTRG.21862.5	MSTRG.21862	gene_id MSTRG.21862; transcript_id MSTRG.21862.5; exon_number_id 6	6	6	1	4	13374882	13376236	104	AT4TE62865	4	13374709	13374986	Intragenic	3	TRUE	FALSE	FALSE	-	6	7	middle	RI	NA	TRUE	TRUE	FALSE
MSTRG.21901.1_13494571_13494760	MSTRG.21901.1	MSTRG.21901	gene_id MSTRG.21901; transcript_id MSTRG.21901.1; exon_number_id 1	2	2	1	4	13494571	13494760	77	AT4TE63480	4	13494217	13494648	Intergenic	3	FALSE	TRUE	FALSE	-	1	3	last	NA	NA	FALSE	FALSE	TRUE
MSTRG.21901.2_13494571_13494760	MSTRG.21901.2	MSTRG.21901	gene_id MSTRG.21901; transcript_id MSTRG.21901.2; exon_number_id 1	2	2	1	4	13494571	13494760	77	AT4TE63480	4	13494217	13494648	Intergenic	3	FALSE	TRUE	FALSE	-	1	2	last	NA	NA	FALSE	FALSE	TRUE
MSTRG.21980.7_13739765_13740099	MSTRG.21980.7	MSTRG.21980	gene_id MSTRG.21980; transcript_id MSTRG.21980.7; exon_number_id 1	11	8	0.727273	4	13739765	13740099	14	AT4TE64730	4	13739368	13739779	Intergenic	3	FALSE	TRUE	FALSE	+	1	6	first	NA	ATSS	FALSE	TRUE	FALSE
MSTRG.21980.8_13739771_13739835	MSTRG.21980.8	MSTRG.21980	gene_id MSTRG.21980; transcript_id MSTRG.21980.8; exon_number_id 1	11	8	0.727273	4	13739771	13739835	8	AT4TE64730	4	13739368	13739779	Intergenic	3	FALSE	TRUE	FALSE	+	1	7	first	NA	ATSS	FALSE	TRUE	FALSE
MSTRG.21980.6_13739763_13740099	MSTRG.21980.6	MSTRG.21980	gene_id MSTRG.21980; transcript_id MSTRG.21980.6; exon_number_id 1	11	8	0.727273	4	13739763	13740099	16	AT4TE64730	4	13739368	13739779	Intergenic	3	FALSE	TRUE	FALSE	+	1	5	first	NA	ATSS	FALSE	TRUE	FALSE
MSTRG.21980.5_13739757_13739835	MSTRG.21980.5	MSTRG.21980	gene_id MSTRG.21980; transcript_id MSTRG.21980.5; exon_number_id 1	11	8	0.727273	4	13739757	13739835	22	AT4TE64730	4	13739368	13739779	Intergenic	3	FALSE	TRUE	FALSE	+	1	8	first	NA	ATSS	FALSE	TRUE	FALSE
MSTRG.21980.2_13739747_13740099	MSTRG.21980.2	MSTRG.21980	gene_id MSTRG.21980; transcript_id MSTRG.21980.2; exon_number_id 1	11	8	0.727273	4	13739747	13740099	32	AT4TE64730	4	13739368	13739779	Intergenic	3	FALSE	TRUE	FALSE	+	1	7	first	NA	ATSS	FALSE	TRUE	FALSE
MSTRG.21980.4_13739747_13739835	MSTRG.21980.4	MSTRG.21980	gene_id MSTRG.21980; transcript_id MSTRG.21980.4; exon_number_id 1	11	8	0.727273	4	13739747	13739835	32	AT4TE64730	4	13739368	13739779	Intergenic	3	FALSE	TRUE	FALSE	+	1	7	first	NA	ATSS	FALSE	TRUE	FALSE
MSTRG.21980.3_13739747_13739835	MSTRG.21980.3	MSTRG.21980	gene_id MSTRG.21980; transcript_id MSTRG.21980.3; exon_number_id 1	11	8	0.727273	4	13739747	13739835	32	AT4TE64730	4	13739368	13739779	Intergenic	3	FALSE	TRUE	FALSE	+	1	8	first	NA	ATSS	FALSE	TRUE	FALSE
MSTRG.21980.1_13739747_13739835	MSTRG.21980.1	MSTRG.21980	gene_id MSTRG.21980; transcript_id MSTRG.21980.1; exon_number_id 1	11	8	0.727273	4	13739747	13739835	32	AT4TE64730	4	13739368	13739779	Intergenic	3	FALSE	TRUE	FALSE	+	1	8	first	NA	ATSS	FALSE	TRUE	FALSE
MSTRG.22023.1_13868498_13868879	MSTRG.22023.1	MSTRG.22023	gene_id MSTRG.22023; transcript_id MSTRG.22023.1; exon_number_id 8	1	1	1	4	13868498	13868879	231	AT4TE65420	4	13868648	13869387	Intergenic	3	FALSE	FALSE	TRUE	+	8	8	last	NA	NA	FALSE	FALSE	TRUE
MSTRG.22028.1_13887097_13887502	MSTRG.22028.1	MSTRG.22028	gene_id MSTRG.22028; transcript_id MSTRG.22028.1; exon_number_id 3	1	1	1	4	13887097	13887502	254	AT4TE65510	4	13887248	13888108	Intergenic	3	FALSE	FALSE	TRUE	+	3	3	last	NA	NA	FALSE	FALSE	TRUE
MSTRG.22170.2_14304920_14305287	MSTRG.22170.2	MSTRG.22170	gene_id MSTRG.22170; transcript_id MSTRG.22170.2; exon_number_id 1	2	2	1	4	14304920	14305287	52	AT4TE67650	4	14305235	14305545	Intragenic	3	TRUE	FALSE	TRUE	+	1	2	first	RI	NA	TRUE	FALSE	FALSE
MSTRG.22170.2_14305422_14305898	MSTRG.22170.2	MSTRG.22170	gene_id MSTRG.22170; transcript_id MSTRG.22170.2; exon_number_id 2	2	2	1	4	14305422	14305898	123	AT4TE67650	4	14305235	14305545	Intragenic	3	TRUE	TRUE	FALSE	+	2	2	last	RI	NA	TRUE	FALSE	TRUE
MSTRG.22173.1_14310314_14310770	MSTRG.22173.1	MSTRG.22173	gene_id MSTRG.22173; transcript_id MSTRG.22173.1; exon_number_id 1	1	1	1	4	14310314	14310770	52	AT4TE67665	4	14309834	14310366	Intergenic	3	FALSE	TRUE	FALSE	+	1	1	single	NA	NA	TRUE	FALSE	FALSE
MSTRG.22203.1_14428213_14428265	MSTRG.22203.1	MSTRG.22203	gene_id MSTRG.22203; transcript_id MSTRG.22203.1; exon_number_id 2	1	1	1	4	14428213	14428265	26	AT4TE68245	4	14428239	14429045	Intergenic	3	FALSE	FALSE	TRUE	-	2	2	first	NA	NA	TRUE	FALSE	FALSE
MSTRG.22212.1_14433990_14434316	MSTRG.22212.1	MSTRG.22212	gene_id MSTRG.22212; transcript_id MSTRG.22212.1; exon_number_id 1	1	1	1	4	14433990	14434316	156	AT4TE68255	4	14433162	14434146	Intergenic	3	FALSE	TRUE	FALSE	-	1	2	last	NA	NA	TRUE	FALSE	TRUE
MSTRG.22215.1_14449887_14450257	MSTRG.22215.1	MSTRG.22215	gene_id MSTRG.22215; transcript_id MSTRG.22215.1; exon_number_id 1	2	1	0.5	4	14449887	14450257	82	AT4TE68330	4	14448982	14449969	Intergenic	3	FALSE	TRUE	FALSE	+	1	3	first	NA	ATSS	FALSE	TRUE	FALSE
MSTRG.22218.1_14458647_14459094	MSTRG.22218.1	MSTRG.22218	gene_id MSTRG.22218; transcript_id MSTRG.22218.1; exon_number_id 1	2	1	0.5	4	14458647	14459094	17	AT4TE68380	4	14457666	14458664	Intergenic	3	FALSE	TRUE	FALSE	+	1	11	first	NA	ATSS	FALSE	TRUE	FALSE
MSTRG.22263.1_14579562_14582057	MSTRG.22263.1	MSTRG.22263	gene_id MSTRG.22263; transcript_id MSTRG.22263.1; exon_number_id 1	1	1	1	4	14579562	14582057	42	AT4TE69050	4	14582015	14582605	Intergenic	3	FALSE	FALSE	TRUE	+	1	1	single	NA	NA	FALSE	FALSE	TRUE
MSTRG.22294.1_14696302_14696597	MSTRG.22294.1	MSTRG.22294	gene_id MSTRG.22294; transcript_id MSTRG.22294.1; exon_number_id 2	1	1	1	4	14696302	14696597	108	AT4TE69650	4	14696489	14697172	Intergenic	3	FALSE	FALSE	TRUE	+	2	2	last	NA	NA	FALSE	FALSE	TRUE
MSTRG.22335.1_14886026_14886784	MSTRG.22335.1	MSTRG.22335	gene_id MSTRG.22335; transcript_id MSTRG.22335.1; exon_number_id 1	1	1	1	4	14886026	14886784	49	AT4TE70655	4	14886735	14887372	Intergenic	3	FALSE	FALSE	TRUE	-	1	1	single	NA	NA	FALSE	TRUE	FALSE
MSTRG.22381.1_15009470_15012588	MSTRG.22381.1	MSTRG.22381	gene_id MSTRG.22381; transcript_id MSTRG.22381.1; exon_number_id 1	1	1	1	4	15009470	15012588	106	AT4TE71325	4	15012482	15012937	Intergenic	3	FALSE	FALSE	TRUE	+	1	1	single	NA	NA	FALSE	FALSE	TRUE
MSTRG.22450.1_15230007_15230722	MSTRG.22450.1	MSTRG.22450	gene_id MSTRG.22450; transcript_id MSTRG.22450.1; exon_number_id 1	1	1	1	4	15230007	15230722	129	AT4TE72510	4	15230593	15230978	Intergenic	3	FALSE	FALSE	TRUE	+	1	1	single	NA	NA	FALSE	FALSE	FALSE
MSTRG.22451.1_15230853_15231178	MSTRG.22451.1	MSTRG.22451	gene_id MSTRG.22451; transcript_id MSTRG.22451.1; exon_number_id 1	1	1	1	4	15230853	15231178	125	AT4TE72510	4	15230593	15230978	Intergenic	3	FALSE	TRUE	FALSE	-	1	1	single	NA	NA	FALSE	FALSE	FALSE
MSTRG.22456.1_15243718_15243809	MSTRG.22456.1	MSTRG.22456	gene_id MSTRG.22456; transcript_id MSTRG.22456.1; exon_number_id 1	6	3	0.5	4	15243718	15243809	12	AT4TE72580	4	15243160	15243730	Intergenic	3	FALSE	TRUE	FALSE	+	1	3	first	NA	ATSS	FALSE	TRUE	FALSE
MSTRG.22456.2_15243722_15243809	MSTRG.22456.2	MSTRG.22456	gene_id MSTRG.22456; transcript_id MSTRG.22456.2; exon_number_id 1	6	3	0.5	4	15243722	15243809	8	AT4TE72580	4	15243160	15243730	Intergenic	3	FALSE	TRUE	FALSE	+	1	4	first	NA	ATSS	FALSE	TRUE	FALSE
MSTRG.22456.3_15243726_15243809	MSTRG.22456.3	MSTRG.22456	gene_id MSTRG.22456; transcript_id MSTRG.22456.3; exon_number_id 1	6	3	0.5	4	15243726	15243809	4	AT4TE72580	4	15243160	15243730	Intergenic	3	FALSE	TRUE	FALSE	+	1	3	first	NA	ATSS	FALSE	TRUE	FALSE
MSTRG.22548.2_15544947_15547857	MSTRG.22548.2	MSTRG.22548	gene_id MSTRG.22548; transcript_id MSTRG.22548.2; exon_number_id 1	2	2	1	4	15544947	15547857	45	AT4TE74210	4	15547812	15548149	Intergenic	3	FALSE	FALSE	TRUE	+	1	1	single	NA	NA	FALSE	FALSE	TRUE
MSTRG.22548.1_15545400_15547857	MSTRG.22548.1	MSTRG.22548	gene_id MSTRG.22548; transcript_id MSTRG.22548.1; exon_number_id 2	2	2	1	4	15545400	15547857	45	AT4TE74210	4	15547812	15548149	Intergenic	3	FALSE	FALSE	TRUE	+	2	2	last	NA	NA	FALSE	FALSE	TRUE
MSTRG.22566.1_15585442_15585871	MSTRG.22566.1	MSTRG.22566	gene_id MSTRG.22566; transcript_id MSTRG.22566.1; exon_number_id 1	2	2	1	4	15585442	15585871	39	AT4TE74360	4	15585095	15585481	Intergenic	3	FALSE	TRUE	FALSE	+	1	2	first	NA	NA	FALSE	TRUE	FALSE
MSTRG.22566.2_15585442_15588089	MSTRG.22566.2	MSTRG.22566	gene_id MSTRG.22566; transcript_id MSTRG.22566.2; exon_number_id 1	2	2	1	4	15585442	15588089	39	AT4TE74360	4	15585095	15585481	Intergenic	3	FALSE	TRUE	FALSE	+	1	1	single	NA	NA	FALSE	TRUE	FALSE
MSTRG.22575.13_15624271_15625003	MSTRG.22575.13	MSTRG.22575	gene_id MSTRG.22575; transcript_id MSTRG.22575.13; exon_number_id 4	13	13	1	4	15624271	15625003	198	AT4TE74540	4	15624805	15625794	Intergenic	3	TRUE	FALSE	TRUE	+	4	4	last	RI	NA	FALSE	FALSE	TRUE
MSTRG.22575.9_15624489_15625003	MSTRG.22575.9	MSTRG.22575	gene_id MSTRG.22575; transcript_id MSTRG.22575.9; exon_number_id 12	13	13	1	4	15624489	15625003	198	AT4TE74540	4	15624805	15625794	Intergenic	3	TRUE	FALSE	TRUE	+	12	12	last	RI	NA	FALSE	FALSE	TRUE
MSTRG.22575.8_15624489_15625003	MSTRG.22575.8	MSTRG.22575	gene_id MSTRG.22575; transcript_id MSTRG.22575.8; exon_number_id 12	13	13	1	4	15624489	15625003	198	AT4TE74540	4	15624805	15625794	Intergenic	3	TRUE	FALSE	TRUE	+	12	12	last	RI	NA	FALSE	FALSE	TRUE
MSTRG.22575.6_15624489_15625003	MSTRG.22575.6	MSTRG.22575	gene_id MSTRG.22575; transcript_id MSTRG.22575.6; exon_number_id 12	13	13	1	4	15624489	15625003	198	AT4TE74540	4	15624805	15625794	Intergenic	3	TRUE	FALSE	TRUE	+	12	12	last	RI	NA	FALSE	FALSE	TRUE
MSTRG.22575.4_15624489_15625003	MSTRG.22575.4	MSTRG.22575	gene_id MSTRG.22575; transcript_id MSTRG.22575.4; exon_number_id 13	13	13	1	4	15624489	15625003	198	AT4TE74540	4	15624805	15625794	Intergenic	3	TRUE	FALSE	TRUE	+	13	13	last	RI	NA	FALSE	FALSE	TRUE
MSTRG.22575.2_15624489_15625003	MSTRG.22575.2	MSTRG.22575	gene_id MSTRG.22575; transcript_id MSTRG.22575.2; exon_number_id 12	13	13	1	4	15624489	15625003	198	AT4TE74540	4	15624805	15625794	Intergenic	3	TRUE	FALSE	TRUE	+	12	12	last	RI	NA	FALSE	FALSE	TRUE
MSTRG.22575.1_15624489_15625003	MSTRG.22575.1	MSTRG.22575	gene_id MSTRG.22575; transcript_id MSTRG.22575.1; exon_number_id 13	13	13	1	4	15624489	15625003	198	AT4TE74540	4	15624805	15625794	Intergenic	3	TRUE	FALSE	TRUE	+	13	13	last	RI	NA	FALSE	FALSE	TRUE
MSTRG.22575.11_15624489_15625003	MSTRG.22575.11	MSTRG.22575	gene_id MSTRG.22575; transcript_id MSTRG.22575.11; exon_number_id 12	13	13	1	4	15624489	15625003	198	AT4TE74540	4	15624805	15625794	Intergenic	3	TRUE	FALSE	TRUE	+	12	12	last	RI	NA	FALSE	FALSE	TRUE
MSTRG.22575.10_15624489_15625003	MSTRG.22575.10	MSTRG.22575	gene_id MSTRG.22575; transcript_id MSTRG.22575.10; exon_number_id 12	13	13	1	4	15624489	15625003	198	AT4TE74540	4	15624805	15625794	Intergenic	3	TRUE	FALSE	TRUE	+	12	12	last	RI	NA	FALSE	FALSE	TRUE
MSTRG.22575.7_15624271_15625003	MSTRG.22575.7	MSTRG.22575	gene_id MSTRG.22575; transcript_id MSTRG.22575.7; exon_number_id 12	13	13	1	4	15624271	15625003	198	AT4TE74540	4	15624805	15625794	Intergenic	3	TRUE	FALSE	TRUE	+	12	12	last	RI	NA	FALSE	FALSE	TRUE
MSTRG.22575.5_15624271_15625003	MSTRG.22575.5	MSTRG.22575	gene_id MSTRG.22575; transcript_id MSTRG.22575.5; exon_number_id 12	13	13	1	4	15624271	15625003	198	AT4TE74540	4	15624805	15625794	Intergenic	3	TRUE	FALSE	TRUE	+	12	12	last	RI	NA	FALSE	FALSE	TRUE
MSTRG.22575.12_15624489_15625003	MSTRG.22575.12	MSTRG.22575	gene_id MSTRG.22575; transcript_id MSTRG.22575.12; exon_number_id 10	13	13	1	4	15624489	15625003	198	AT4TE74540	4	15624805	15625794	Intergenic	3	TRUE	FALSE	TRUE	+	10	10	last	RI	NA	FALSE	FALSE	TRUE
MSTRG.22575.3_15624104_15625003	MSTRG.22575.3	MSTRG.22575	gene_id MSTRG.22575; transcript_id MSTRG.22575.3; exon_number_id 11	13	13	1	4	15624104	15625003	198	AT4TE74540	4	15624805	15625794	Intergenic	3	TRUE	FALSE	TRUE	+	11	11	last	NA	NA	FALSE	FALSE	TRUE
MSTRG.22612.6_15790344_15790569	MSTRG.22612.6	MSTRG.22612	gene_id MSTRG.22612; transcript_id MSTRG.22612.6; exon_number_id 1	8	8	1	4	15790344	15790569	169	AT4TE75430	4	15790300	15790513	Intragenic	3	FALSE	TRUE	FALSE	+	1	8	first	NA	ATSS	FALSE	TRUE	FALSE
MSTRG.22612.8_15790463_15790584	MSTRG.22612.8	MSTRG.22612	gene_id MSTRG.22612; transcript_id MSTRG.22612.8; exon_number_id 1	8	8	1	4	15790463	15790584	50	AT4TE75430	4	15790300	15790513	Intragenic	3	FALSE	TRUE	FALSE	+	1	7	first	NA	ATSS	FALSE	TRUE	FALSE
MSTRG.22612.7_15790432_15790569	MSTRG.22612.7	MSTRG.22612	gene_id MSTRG.22612; transcript_id MSTRG.22612.7; exon_number_id 1	8	8	1	4	15790432	15790569	81	AT4TE75430	4	15790300	15790513	Intragenic	3	FALSE	TRUE	FALSE	+	1	11	first	NA	ATSS	FALSE	TRUE	FALSE
MSTRG.22612.5_15790344_15790584	MSTRG.22612.5	MSTRG.22612	gene_id MSTRG.22612; transcript_id MSTRG.22612.5; exon_number_id 1	8	8	1	4	15790344	15790584	169	AT4TE75430	4	15790300	15790513	Intragenic	3	FALSE	TRUE	FALSE	+	1	13	first	NA	NA	FALSE	TRUE	FALSE
MSTRG.22612.4_15790344_15790569	MSTRG.22612.4	MSTRG.22612	gene_id MSTRG.22612; transcript_id MSTRG.22612.4; exon_number_id 1	8	8	1	4	15790344	15790569	169	AT4TE75430	4	15790300	15790513	Intragenic	3	FALSE	TRUE	FALSE	+	1	13	first	NA	ATSS	FALSE	TRUE	FALSE
MSTRG.22612.3_15790344_15790569	MSTRG.22612.3	MSTRG.22612	gene_id MSTRG.22612; transcript_id MSTRG.22612.3; exon_number_id 1	8	8	1	4	15790344	15790569	169	AT4TE75430	4	15790300	15790513	Intragenic	3	FALSE	TRUE	FALSE	+	1	11	first	NA	ATSS	FALSE	TRUE	FALSE
MSTRG.22634.2_15849710_15850268	MSTRG.22634.2	MSTRG.22634	gene_id MSTRG.22634; transcript_id MSTRG.22634.2; exon_number_id 1	28	12	0.428571	4	15849710	15850268	44	AT4TE75755	4	15848568	15849754	Intergenic	3	FALSE	TRUE	FALSE	+	1	13	first	NA	ATSS	FALSE	TRUE	FALSE
MSTRG.22634.11_15849720_15850268	MSTRG.22634.11	MSTRG.22634	gene_id MSTRG.22634; transcript_id MSTRG.22634.11; exon_number_id 1	28	12	0.428571	4	15849720	15850268	34	AT4TE75755	4	15848568	15849754	Intergenic	3	FALSE	TRUE	FALSE	+	1	13	first	NA	ATSS	FALSE	TRUE	FALSE
MSTRG.22634.10_15849720_15850268	MSTRG.22634.10	MSTRG.22634	gene_id MSTRG.22634; transcript_id MSTRG.22634.10; exon_number_id 1	28	12	0.428571	4	15849720	15850268	34	AT4TE75755	4	15848568	15849754	Intergenic	3	FALSE	TRUE	FALSE	+	1	13	first	NA	ATSS	FALSE	TRUE	FALSE
MSTRG.22634.12_15849744_15850268	MSTRG.22634.12	MSTRG.22634	gene_id MSTRG.22634; transcript_id MSTRG.22634.12; exon_number_id 1	28	12	0.428571	4	15849744	15850268	10	AT4TE75755	4	15848568	15849754	Intergenic	3	FALSE	TRUE	FALSE	+	1	13	first	NA	ATSS	FALSE	TRUE	FALSE
MSTRG.22634.9_15849710_15850268	MSTRG.22634.9	MSTRG.22634	gene_id MSTRG.22634; transcript_id MSTRG.22634.9; exon_number_id 1	28	12	0.428571	4	15849710	15850268	44	AT4TE75755	4	15848568	15849754	Intergenic	3	FALSE	TRUE	FALSE	+	1	12	first	NA	ATSS	FALSE	TRUE	FALSE
MSTRG.22634.8_15849710_15850268	MSTRG.22634.8	MSTRG.22634	gene_id MSTRG.22634; transcript_id MSTRG.22634.8; exon_number_id 1	28	12	0.428571	4	15849710	15850268	44	AT4TE75755	4	15848568	15849754	Intergenic	3	FALSE	TRUE	FALSE	+	1	12	first	NA	ATSS	FALSE	TRUE	FALSE
MSTRG.22634.7_15849710_15850268	MSTRG.22634.7	MSTRG.22634	gene_id MSTRG.22634; transcript_id MSTRG.22634.7; exon_number_id 1	28	12	0.428571	4	15849710	15850268	44	AT4TE75755	4	15848568	15849754	Intergenic	3	FALSE	TRUE	FALSE	+	1	12	first	NA	ATSS	FALSE	TRUE	FALSE
MSTRG.22634.6_15849710_15850268	MSTRG.22634.6	MSTRG.22634	gene_id MSTRG.22634; transcript_id MSTRG.22634.6; exon_number_id 1	28	12	0.428571	4	15849710	15850268	44	AT4TE75755	4	15848568	15849754	Intergenic	3	FALSE	TRUE	FALSE	+	1	13	first	NA	ATSS	FALSE	TRUE	FALSE
MSTRG.22634.5_15849710_15850268	MSTRG.22634.5	MSTRG.22634	gene_id MSTRG.22634; transcript_id MSTRG.22634.5; exon_number_id 1	28	12	0.428571	4	15849710	15850268	44	AT4TE75755	4	15848568	15849754	Intergenic	3	FALSE	TRUE	FALSE	+	1	13	first	NA	ATSS	FALSE	TRUE	FALSE
MSTRG.22634.4_15849710_15850268	MSTRG.22634.4	MSTRG.22634	gene_id MSTRG.22634; transcript_id MSTRG.22634.4; exon_number_id 1	28	12	0.428571	4	15849710	15850268	44	AT4TE75755	4	15848568	15849754	Intergenic	3	FALSE	TRUE	FALSE	+	1	12	first	NA	ATSS	FALSE	TRUE	FALSE
MSTRG.22634.3_15849710_15850268	MSTRG.22634.3	MSTRG.22634	gene_id MSTRG.22634; transcript_id MSTRG.22634.3; exon_number_id 1	28	12	0.428571	4	15849710	15850268	44	AT4TE75755	4	15848568	15849754	Intergenic	3	FALSE	TRUE	FALSE	+	1	11	first	NA	ATSS	FALSE	TRUE	FALSE
MSTRG.22634.1_15849710_15850268	MSTRG.22634.1	MSTRG.22634	gene_id MSTRG.22634; transcript_id MSTRG.22634.1; exon_number_id 1	28	12	0.428571	4	15849710	15850268	44	AT4TE75755	4	15848568	15849754	Intergenic	3	FALSE	TRUE	FALSE	+	1	12	first	NA	ATSS	FALSE	TRUE	FALSE
MSTRG.22629.1_15848000_15848708	MSTRG.22629.1	MSTRG.22629	gene_id MSTRG.22629; transcript_id MSTRG.22629.1; exon_number_id 1	1	1	1	4	15848000	15848708	140	AT4TE75755	4	15848568	15849754	Intergenic	3	FALSE	FALSE	TRUE	+	1	1	single	NA	NA	FALSE	FALSE	FALSE
MSTRG.22645.3_15922114_15923010	MSTRG.22645.3	MSTRG.22645	gene_id MSTRG.22645; transcript_id MSTRG.22645.3; exon_number_id 1	3	3	1	4	15922114	15923010	178	AT4TE76155	4	15922832	15924043	Intergenic	3	FALSE	FALSE	TRUE	+	1	1	single	NA	NA	FALSE	FALSE	TRUE
MSTRG.22645.1_15922583_15923010	MSTRG.22645.1	MSTRG.22645	gene_id MSTRG.22645; transcript_id MSTRG.22645.1; exon_number_id 10	3	3	1	4	15922583	15923010	178	AT4TE76155	4	15922832	15924043	Intergenic	3	FALSE	FALSE	TRUE	+	10	10	last	NA	NA	FALSE	FALSE	TRUE
MSTRG.22645.2_15922583_15923010	MSTRG.22645.2	MSTRG.22645	gene_id MSTRG.22645; transcript_id MSTRG.22645.2; exon_number_id 10	3	3	1	4	15922583	15923010	178	AT4TE76155	4	15922832	15924043	Intergenic	3	FALSE	FALSE	TRUE	+	10	10	last	NA	NA	FALSE	FALSE	TRUE
MSTRG.22684.2_16053323_16055908	MSTRG.22684.2	MSTRG.22684	gene_id MSTRG.22684; transcript_id MSTRG.22684.2; exon_number_id 5	4	1	0.25	4	16053323	16055908	267	AT4TE76875	4	16055641	16056192	Intragenic	3	FALSE	FALSE	TRUE	-	5	5	first	NA	ATSS	FALSE	TRUE	FALSE
MSTRG.22685.1_16056155_16056416	MSTRG.22685.1	MSTRG.22685	gene_id MSTRG.22685; transcript_id MSTRG.22685.1; exon_number_id 1	1	1	1	4	16056155	16056416	37	AT4TE76875	4	16055641	16056192	Intragenic	3	FALSE	TRUE	FALSE	+	1	1	single	NA	NA	TRUE	FALSE	FALSE
MSTRG.22736.2_16206604_16206807	MSTRG.22736.2	MSTRG.22736	gene_id MSTRG.22736; transcript_id MSTRG.22736.2; exon_number_id 8	2	2	1	4	16206604	16206807	20	AT4TE77690	4	16206787	16207283	Intragenic	3	TRUE	FALSE	FALSE	-	8	10	middle	NA	NA	TRUE	TRUE	FALSE
MSTRG.22736.1_16206604_16206807	MSTRG.22736.1	MSTRG.22736	gene_id MSTRG.22736; transcript_id MSTRG.22736.1; exon_number_id 8	2	2	1	4	16206604	16206807	20	AT4TE77690	4	16206787	16207283	Intragenic	3	TRUE	FALSE	FALSE	-	8	10	middle	NA	NA	TRUE	TRUE	FALSE
MSTRG.22771.2_16317743_16318199	MSTRG.22771.2	MSTRG.22771	gene_id MSTRG.22771; transcript_id MSTRG.22771.2; exon_number_id 14	5	5	1	4	16317743	16318199	7	AT4TE78270	4	16317216	16317750	Intragenic	3	TRUE	FALSE	FALSE	+	14	20	middle	NA	NA	TRUE	FALSE	FALSE
MSTRG.22771.5_16317743_16318199	MSTRG.22771.5	MSTRG.22771	gene_id MSTRG.22771; transcript_id MSTRG.22771.5; exon_number_id 12	5	5	1	4	16317743	16318199	7	AT4TE78270	4	16317216	16317750	Intragenic	3	TRUE	FALSE	FALSE	+	12	18	middle	NA	NA	TRUE	FALSE	FALSE
MSTRG.22771.4_16317743_16318199	MSTRG.22771.4	MSTRG.22771	gene_id MSTRG.22771; transcript_id MSTRG.22771.4; exon_number_id 13	5	5	1	4	16317743	16318199	7	AT4TE78270	4	16317216	16317750	Intragenic	3	TRUE	FALSE	FALSE	+	13	19	middle	NA	NA	TRUE	FALSE	FALSE
MSTRG.22771.3_16317743_16318199	MSTRG.22771.3	MSTRG.22771	gene_id MSTRG.22771; transcript_id MSTRG.22771.3; exon_number_id 14	5	5	1	4	16317743	16318199	7	AT4TE78270	4	16317216	16317750	Intragenic	3	TRUE	FALSE	FALSE	+	14	20	middle	NA	NA	TRUE	FALSE	FALSE
MSTRG.22771.1_16317743_16318199	MSTRG.22771.1	MSTRG.22771	gene_id MSTRG.22771; transcript_id MSTRG.22771.1; exon_number_id 15	5	5	1	4	16317743	16318199	7	AT4TE78270	4	16317216	16317750	Intragenic	3	TRUE	FALSE	FALSE	+	15	21	middle	NA	NA	TRUE	FALSE	FALSE
MSTRG.22771.5_16317150_16317219	MSTRG.22771.5	MSTRG.22771	gene_id MSTRG.22771; transcript_id MSTRG.22771.5; exon_number_id 9	5	5	1	4	16317150	16317219	3	AT4TE78270	4	16317216	16317750	Intragenic	3	TRUE	FALSE	FALSE	+	9	18	middle	NA	NA	TRUE	FALSE	FALSE
MSTRG.22771.4_16317150_16317219	MSTRG.22771.4	MSTRG.22771	gene_id MSTRG.22771; transcript_id MSTRG.22771.4; exon_number_id 10	5	5	1	4	16317150	16317219	3	AT4TE78270	4	16317216	16317750	Intragenic	3	TRUE	FALSE	FALSE	+	10	19	middle	NA	NA	TRUE	FALSE	FALSE
MSTRG.22771.3_16317150_16317219	MSTRG.22771.3	MSTRG.22771	gene_id MSTRG.22771; transcript_id MSTRG.22771.3; exon_number_id 11	5	5	1	4	16317150	16317219	3	AT4TE78270	4	16317216	16317750	Intragenic	3	TRUE	FALSE	FALSE	+	11	20	middle	NA	NA	TRUE	FALSE	FALSE
MSTRG.22771.2_16317150_16317219	MSTRG.22771.2	MSTRG.22771	gene_id MSTRG.22771; transcript_id MSTRG.22771.2; exon_number_id 11	5	5	1	4	16317150	16317219	3	AT4TE78270	4	16317216	16317750	Intragenic	3	TRUE	FALSE	FALSE	+	11	20	middle	NA	NA	TRUE	FALSE	FALSE
MSTRG.22771.1_16317150_16317219	MSTRG.22771.1	MSTRG.22771	gene_id MSTRG.22771; transcript_id MSTRG.22771.1; exon_number_id 12	5	5	1	4	16317150	16317219	3	AT4TE78270	4	16317216	16317750	Intragenic	3	TRUE	FALSE	FALSE	+	12	21	middle	NA	NA	TRUE	FALSE	FALSE
MSTRG.22802.1_16397994_16398400	MSTRG.22802.1	MSTRG.22802	gene_id MSTRG.22802; transcript_id MSTRG.22802.1; exon_number_id 1	2	1	0.5	4	16397994	16398400	28	AT4TE78690	4	16397060	16398022	Intergenic	3	FALSE	TRUE	FALSE	+	1	9	first	NA	ATSS	FALSE	TRUE	FALSE
MSTRG.22824.1_16469181_16469750	MSTRG.22824.1	MSTRG.22824	gene_id MSTRG.22824; transcript_id MSTRG.22824.1; exon_number_id 1	1	1	1	4	16469181	16469750	15	AT4TE79070	4	16469735	16471017	Intergenic	3	FALSE	FALSE	TRUE	.	1	1	single	NA	NA	FALSE	FALSE	FALSE
MSTRG.22826.1_16470735_16472001	MSTRG.22826.1	MSTRG.22826	gene_id MSTRG.22826; transcript_id MSTRG.22826.1; exon_number_id 1	6	1	0.166667	4	16470735	16472001	282	AT4TE79070	4	16469735	16471017	Intergenic	3	FALSE	TRUE	FALSE	+	1	17	first	NA	AFE, ATSS	FALSE	TRUE	FALSE
MSTRG.22840.1_16516337_16516437	MSTRG.22840.1	MSTRG.22840	gene_id MSTRG.22840; transcript_id MSTRG.22840.1; exon_number_id 4	2	2	1	4	16516337	16516437	5	AT4TE79310	4	16515776	16516342	Intragenic	3	TRUE	FALSE	FALSE	+	4	13	middle	NA	NA	TRUE	FALSE	FALSE
MSTRG.22840.2_16516337_16516437	MSTRG.22840.2	MSTRG.22840	gene_id MSTRG.22840; transcript_id MSTRG.22840.2; exon_number_id 3	2	2	1	4	16516337	16516437	5	AT4TE79310	4	16515776	16516342	Intragenic	3	TRUE	FALSE	FALSE	+	3	12	middle	NA	NA	TRUE	FALSE	FALSE
MSTRG.22864.1_16592320_16592747	MSTRG.22864.1	MSTRG.22864	gene_id MSTRG.22864; transcript_id MSTRG.22864.1; exon_number_id 1	1	1	1	4	16592320	16592747	18	AT4TE79710	4	16592729	16593528	Intergenic	3	FALSE	FALSE	TRUE	-	1	1	single	NA	NA	FALSE	TRUE	FALSE
MSTRG.22894.1_16694865_16695711	MSTRG.22894.1	MSTRG.22894	gene_id MSTRG.22894; transcript_id MSTRG.22894.1; exon_number_id 2	2	2	1	4	16694865	16695711	60	AT4TE80260	4	16695651	16696018	Intergenic	3	FALSE	FALSE	TRUE	+	2	2	last	NA	NA	FALSE	FALSE	TRUE
MSTRG.22894.2_16694865_16695711	MSTRG.22894.2	MSTRG.22894	gene_id MSTRG.22894; transcript_id MSTRG.22894.2; exon_number_id 3	2	2	1	4	16694865	16695711	60	AT4TE80260	4	16695651	16696018	Intergenic	3	FALSE	FALSE	TRUE	+	3	3	last	NA	NA	FALSE	FALSE	TRUE
MSTRG.22943.1_16831456_16833010	MSTRG.22943.1	MSTRG.22943	gene_id MSTRG.22943; transcript_id MSTRG.22943.1; exon_number_id 1	5	1	0.2	4	16831456	16833010	224	AT4TE80960	4	16830804	16831680	Intergenic	3	FALSE	TRUE	FALSE	+	1	5	first	NA	ATSS	FALSE	FALSE	FALSE
MSTRG.22938.1_16851971_16853035	MSTRG.22938.1	MSTRG.22938	gene_id MSTRG.22938; transcript_id MSTRG.22938.1; exon_number_id 1	1	1	1	4	16851971	16853035	70	AT4TE81065	4	16852965	16853637	Intergenic	3	FALSE	FALSE	TRUE	-	1	1	single	NA	NA	FALSE	TRUE	TRUE
MSTRG.22939.1_16852864_16852981	MSTRG.22939.1	MSTRG.22939	gene_id MSTRG.22939; transcript_id MSTRG.22939.1; exon_number_id 2	1	1	1	4	16852864	16852981	16	AT4TE81065	4	16852965	16853637	Intergenic	3	FALSE	FALSE	TRUE	+	2	2	last	NA	NA	FALSE	TRUE	TRUE
MSTRG.23045.5_17191891_17192507	MSTRG.23045.5	MSTRG.23045	gene_id MSTRG.23045; transcript_id MSTRG.23045.5; exon_number_id 8	5	4	0.8	4	17191891	17192507	92	AT4TE82880	4	17192415	17193338	Intergenic	3	FALSE	FALSE	TRUE	-	8	8	first	NA	AFE, ATSS	FALSE	TRUE	FALSE
MSTRG.23047.2_17191915_17192450	MSTRG.23047.2	MSTRG.23047	gene_id MSTRG.23047; transcript_id MSTRG.23047.2; exon_number_id 2	2	2	1	4	17191915	17192450	35	AT4TE82880	4	17192415	17193338	Intergenic	3	FALSE	FALSE	TRUE	+	2	2	last	NA	NA	FALSE	TRUE	FALSE
MSTRG.23047.1_17191915_17192450	MSTRG.23047.1	MSTRG.23047	gene_id MSTRG.23047; transcript_id MSTRG.23047.1; exon_number_id 2	2	2	1	4	17191915	17192450	35	AT4TE82880	4	17192415	17193338	Intergenic	3	FALSE	FALSE	TRUE	+	2	2	last	NA	NA	FALSE	TRUE	FALSE
MSTRG.23045.3_17191891_17192507	MSTRG.23045.3	MSTRG.23045	gene_id MSTRG.23045; transcript_id MSTRG.23045.3; exon_number_id 7	5	4	0.8	4	17191891	17192507	92	AT4TE82880	4	17192415	17193338	Intergenic	3	FALSE	FALSE	TRUE	-	7	7	first	NA	AFE, ATSS	FALSE	TRUE	FALSE
MSTRG.23045.2_17191891_17192507	MSTRG.23045.2	MSTRG.23045	gene_id MSTRG.23045; transcript_id MSTRG.23045.2; exon_number_id 8	5	4	0.8	4	17191891	17192507	92	AT4TE82880	4	17192415	17193338	Intergenic	3	FALSE	FALSE	TRUE	-	8	8	first	NA	AFE, ATSS	FALSE	TRUE	FALSE
MSTRG.23045.1_17191891_17192507	MSTRG.23045.1	MSTRG.23045	gene_id MSTRG.23045; transcript_id MSTRG.23045.1; exon_number_id 9	5	4	0.8	4	17191891	17192507	92	AT4TE82880	4	17192415	17193338	Intergenic	3	FALSE	FALSE	TRUE	-	9	9	first	NA	AFE, ATSS	FALSE	TRUE	FALSE
MSTRG.23055.3_17212661_17213099	MSTRG.23055.3	MSTRG.23055	gene_id MSTRG.23055; transcript_id MSTRG.23055.3; exon_number_id 1	3	2	0.666667	4	17212661	17213099	52	AT4TE82985	4	17213047	17214415	Intergenic	3	FALSE	FALSE	TRUE	-	1	1	single	NA	NA	TRUE	FALSE	FALSE
MSTRG.23055.1_17212694_17213099	MSTRG.23055.1	MSTRG.23055	gene_id MSTRG.23055; transcript_id MSTRG.23055.1; exon_number_id 3	3	2	0.666667	4	17212694	17213099	52	AT4TE82985	4	17213047	17214415	Intergenic	3	FALSE	FALSE	TRUE	-	3	3	first	NA	ATSS	TRUE	FALSE	FALSE
MSTRG.23060.1_17228772_17228927	MSTRG.23060.1	MSTRG.23060	gene_id MSTRG.23060; transcript_id MSTRG.23060.1; exon_number_id 1	1	1	1	4	17228772	17228927	2	AT4TE83060	4	17228080	17228774	Intergenic	3	FALSE	TRUE	FALSE	+	1	2	first	NA	NA	FALSE	TRUE	FALSE
MSTRG.23061.9_17231488_17233129	MSTRG.23061.9	MSTRG.23061	gene_id MSTRG.23061; transcript_id MSTRG.23061.9; exon_number_id 6	9	7	0.777778	4	17231488	17233129	94	AT4TE83085	4	17233035	17233463	Intragenic	3	TRUE	FALSE	FALSE	-	6	8	middle	RI	AFE, ATSS	TRUE	FALSE	FALSE
MSTRG.23061.9_17233163_17234905	MSTRG.23061.9	MSTRG.23061	gene_id MSTRG.23061; transcript_id MSTRG.23061.9; exon_number_id 7	9	7	0.777778	4	17233163	17234905	300	AT4TE83085	4	17233035	17233463	Intragenic	3	TRUE	FALSE	FALSE	-	7	8	middle	RI	AFE, ATSS	TRUE	FALSE	FALSE
MSTRG.23061.1_17233163_17234905	MSTRG.23061.1	MSTRG.23061	gene_id MSTRG.23061; transcript_id MSTRG.23061.1; exon_number_id 10	9	7	0.777778	4	17233163	17234905	300	AT4TE83085	4	17233035	17233463	Intragenic	3	TRUE	FALSE	FALSE	-	10	11	middle	RI	AFE, ATSS	TRUE	FALSE	FALSE
MSTRG.23061.8_17231488_17233129	MSTRG.23061.8	MSTRG.23061	gene_id MSTRG.23061; transcript_id MSTRG.23061.8; exon_number_id 8	9	7	0.777778	4	17231488	17233129	94	AT4TE83085	4	17233035	17233463	Intragenic	3	TRUE	FALSE	TRUE	-	8	8	first	NA	AFE, ATSS	TRUE	FALSE	FALSE
MSTRG.23061.6_17231488_17233129	MSTRG.23061.6	MSTRG.23061	gene_id MSTRG.23061; transcript_id MSTRG.23061.6; exon_number_id 8	9	7	0.777778	4	17231488	17233129	94	AT4TE83085	4	17233035	17233463	Intragenic	3	TRUE	FALSE	TRUE	-	8	8	first	NA	AFE, ATSS	TRUE	FALSE	FALSE
MSTRG.23061.4_17231488_17233129	MSTRG.23061.4	MSTRG.23061	gene_id MSTRG.23061; transcript_id MSTRG.23061.4; exon_number_id 10	9	7	0.777778	4	17231488	17233129	94	AT4TE83085	4	17233035	17233463	Intragenic	3	TRUE	FALSE	TRUE	-	10	10	first	NA	AFE, ATSS	TRUE	FALSE	FALSE
MSTRG.23061.1_17231488_17233129	MSTRG.23061.1	MSTRG.23061	gene_id MSTRG.23061; transcript_id MSTRG.23061.1; exon_number_id 9	9	7	0.777778	4	17231488	17233129	94	AT4TE83085	4	17233035	17233463	Intragenic	3	TRUE	FALSE	FALSE	-	9	11	middle	RI	AFE, ATSS	TRUE	FALSE	FALSE
MSTRG.23098.1_17338903_17339122	MSTRG.23098.1	MSTRG.23098	gene_id MSTRG.23098; transcript_id MSTRG.23098.1; exon_number_id 1	1	1	1	4	17338903	17339122	24	AT4TE83650	4	17339098	17339895	Intergenic	3	TRUE	FALSE	TRUE	+	1	2	first	NA	NA	TRUE	FALSE	FALSE
MSTRG.23117.1_17415892_17416386	MSTRG.23117.1	MSTRG.23117	gene_id MSTRG.23117; transcript_id MSTRG.23117.1; exon_number_id 7	2	2	1	4	17415892	17416386	237	AT4TE84050	4	17416149	17416747	Intergenic	3	FALSE	FALSE	TRUE	+	7	7	last	NA	NA	FALSE	FALSE	TRUE
MSTRG.23117.2_17415892_17416386	MSTRG.23117.2	MSTRG.23117	gene_id MSTRG.23117; transcript_id MSTRG.23117.2; exon_number_id 6	2	2	1	4	17415892	17416386	237	AT4TE84050	4	17416149	17416747	Intergenic	3	FALSE	FALSE	TRUE	+	6	6	last	NA	NA	FALSE	FALSE	TRUE
MSTRG.23136.1_17472979_17473470	MSTRG.23136.1	MSTRG.23136	gene_id MSTRG.23136; transcript_id MSTRG.23136.1; exon_number_id 1	7	1	0.142857	4	17472979	17473470	19	AT4TE84335	4	17471940	17472998	Intergenic	3	FALSE	TRUE	FALSE	+	1	10	first	NA	ATSS	FALSE	TRUE	FALSE
MSTRG.23151.2_17510759_17511364	MSTRG.23151.2	MSTRG.23151	gene_id MSTRG.23151; transcript_id MSTRG.23151.2; exon_number_id 3	2	2	1	4	17510759	17511364	19	AT4TE84530	4	17511345	17511983	Intergenic	3	FALSE	FALSE	TRUE	-	3	3	first	NA	NA	FALSE	TRUE	FALSE
MSTRG.23151.1_17511074_17511364	MSTRG.23151.1	MSTRG.23151	gene_id MSTRG.23151; transcript_id MSTRG.23151.1; exon_number_id 4	2	2	1	4	17511074	17511364	19	AT4TE84530	4	17511345	17511983	Intergenic	3	FALSE	FALSE	TRUE	-	4	4	first	NA	NA	FALSE	TRUE	FALSE
MSTRG.23184.2_17598187_17598940	MSTRG.23184.2	MSTRG.23184	gene_id MSTRG.23184; transcript_id MSTRG.23184.2; exon_number_id 2	2	2	1	4	17598187	17598940	96	AT4TE84980	4	17598844	17599438	Intergenic	3	TRUE	FALSE	TRUE	-	2	2	first	RI	NA	FALSE	FALSE	TRUE
MSTRG.23184.1_17598376_17598940	MSTRG.23184.1	MSTRG.23184	gene_id MSTRG.23184; transcript_id MSTRG.23184.1; exon_number_id 3	2	2	1	4	17598376	17598940	96	AT4TE84980	4	17598844	17599438	Intergenic	3	TRUE	FALSE	TRUE	-	3	3	first	RI	NA	FALSE	FALSE	TRUE
MSTRG.23185.1_17598211_17598958	MSTRG.23185.1	MSTRG.23185	gene_id MSTRG.23185; transcript_id MSTRG.23185.1; exon_number_id 2	1	1	1	4	17598211	17598958	114	AT4TE84980	4	17598844	17599438	Intergenic	3	TRUE	FALSE	TRUE	+	2	2	last	NA	NA	FALSE	FALSE	TRUE
MSTRG.23186.1_17600441_17600638	MSTRG.23186.1	MSTRG.23186	gene_id MSTRG.23186; transcript_id MSTRG.23186.1; exon_number_id 7	1	1	1	4	17600441	17600638	42	AT4TE84985	4	17600596	17601157	Intergenic	3	FALSE	FALSE	TRUE	-	7	7	first	NA	NA	TRUE	TRUE	FALSE
MSTRG.23267.1_17876501_17879856	MSTRG.23267.1	MSTRG.23267	gene_id MSTRG.23267; transcript_id MSTRG.23267.1; exon_number_id 2	1	1	1	4	17876501	17879856	114	AT4TE86440	4	17879742	17880655	Intergenic	3	FALSE	FALSE	TRUE	+	2	2	last	NA	NA	FALSE	FALSE	TRUE
MSTRG.23390.1_18251810_18253216	MSTRG.23390.1	MSTRG.23390	gene_id MSTRG.23390; transcript_id MSTRG.23390.1; exon_number_id 1	1	1	1	4	18251810	18253216	240	AT4TE88430	4	18251647	18252050	Intergenic	3	FALSE	TRUE	FALSE	-	1	1	single	NA	NA	TRUE	FALSE	TRUE
MSTRG.23429.1_18362257_18364359	MSTRG.23429.1	MSTRG.23429	gene_id MSTRG.23429; transcript_id MSTRG.23429.1; exon_number_id 1	1	1	1	4	18362257	18364359	207	AT4TE89010	4	18364152	18364964	Intergenic	3	FALSE	FALSE	TRUE	+	1	1	single	NA	NA	FALSE	FALSE	TRUE
MSTRG.23452.5_18408824_18409564	MSTRG.23452.5	MSTRG.23452	gene_id MSTRG.23452; transcript_id MSTRG.23452.5; exon_number_id 4	7	7	1	4	18408824	18409564	190	AT4TE89240	4	18409374	18409914	Intergenic	3	FALSE	FALSE	TRUE	+	4	4	last	NA	NA	FALSE	FALSE	TRUE
MSTRG.23451.1_18409845_18411072	MSTRG.23451.1	MSTRG.23451	gene_id MSTRG.23451; transcript_id MSTRG.23451.1; exon_number_id 1	1	1	1	4	18409845	18411072	69	AT4TE89240	4	18409374	18409914	Intergenic	3	FALSE	TRUE	FALSE	+	1	1	single	NA	NA	FALSE	TRUE	FALSE
MSTRG.23452.7_18409218_18409564	MSTRG.23452.7	MSTRG.23452	gene_id MSTRG.23452; transcript_id MSTRG.23452.7; exon_number_id 8	7	7	1	4	18409218	18409564	190	AT4TE89240	4	18409374	18409914	Intergenic	3	FALSE	FALSE	TRUE	+	8	8	last	NA	NA	FALSE	FALSE	TRUE
MSTRG.23452.4_18409218_18409564	MSTRG.23452.4	MSTRG.23452	gene_id MSTRG.23452; transcript_id MSTRG.23452.4; exon_number_id 8	7	7	1	4	18409218	18409564	190	AT4TE89240	4	18409374	18409914	Intergenic	3	FALSE	FALSE	TRUE	+	8	8	last	NA	NA	FALSE	FALSE	TRUE
MSTRG.23452.3_18409218_18409564	MSTRG.23452.3	MSTRG.23452	gene_id MSTRG.23452; transcript_id MSTRG.23452.3; exon_number_id 9	7	7	1	4	18409218	18409564	190	AT4TE89240	4	18409374	18409914	Intergenic	3	FALSE	FALSE	TRUE	+	9	9	last	NA	NA	FALSE	FALSE	TRUE
MSTRG.23452.2_18409218_18409564	MSTRG.23452.2	MSTRG.23452	gene_id MSTRG.23452; transcript_id MSTRG.23452.2; exon_number_id 9	7	7	1	4	18409218	18409564	190	AT4TE89240	4	18409374	18409914	Intergenic	3	FALSE	FALSE	TRUE	+	9	9	last	NA	NA	FALSE	FALSE	TRUE
MSTRG.23452.1_18409218_18409564	MSTRG.23452.1	MSTRG.23452	gene_id MSTRG.23452; transcript_id MSTRG.23452.1; exon_number_id 9	7	7	1	4	18409218	18409564	190	AT4TE89240	4	18409374	18409914	Intergenic	3	FALSE	FALSE	TRUE	+	9	9	last	NA	NA	FALSE	FALSE	TRUE
MSTRG.23452.6_18409022_18409564	MSTRG.23452.6	MSTRG.23452	gene_id MSTRG.23452; transcript_id MSTRG.23452.6; exon_number_id 8	7	7	1	4	18409022	18409564	190	AT4TE89240	4	18409374	18409914	Intergenic	3	FALSE	FALSE	TRUE	+	8	8	last	NA	NA	FALSE	FALSE	TRUE
MSTRG.23457.1_18426491_18426775	MSTRG.23457.1	MSTRG.23457	gene_id MSTRG.23457; transcript_id MSTRG.23457.1; exon_number_id 1	6	2	0.333333	4	18426491	18426775	131	AT4TE89325	4	18425575	18426622	Intergenic	3	FALSE	TRUE	FALSE	-	1	6	last	NA	ATTS	FALSE	FALSE	TRUE
MSTRG.23457.2_18426544_18426775	MSTRG.23457.2	MSTRG.23457	gene_id MSTRG.23457; transcript_id MSTRG.23457.2; exon_number_id 1	6	2	0.333333	4	18426544	18426775	78	AT4TE89325	4	18425575	18426622	Intergenic	3	FALSE	TRUE	FALSE	-	1	5	last	NA	ATTS	FALSE	FALSE	TRUE
MSTRG.23462.1_18435292_18435694	MSTRG.23462.1	MSTRG.23462	gene_id MSTRG.23462; transcript_id MSTRG.23462.1; exon_number_id 1	2	2	1	4	18435292	18435694	67	AT4TE89385	4	18434273	18435359	Intergenic	3	FALSE	TRUE	FALSE	-	1	7	last	NA	ATTS	FALSE	FALSE	TRUE
MSTRG.23462.2_18435299_18435694	MSTRG.23462.2	MSTRG.23462	gene_id MSTRG.23462; transcript_id MSTRG.23462.2; exon_number_id 1	2	2	1	4	18435299	18435694	60	AT4TE89385	4	18434273	18435359	Intergenic	3	FALSE	TRUE	FALSE	-	1	6	last	NA	ATTS	FALSE	FALSE	TRUE
MSTRG.23465.1_18442967_18443000	MSTRG.23465.1	MSTRG.23465	gene_id MSTRG.23465; transcript_id MSTRG.23465.1; exon_number_id 2	1	1	1	4	18442967	18443000	18	AT4TE89430	4	18442982	18443601	Intergenic	3	FALSE	FALSE	TRUE	+	2	2	last	NA	NA	FALSE	FALSE	TRUE
MSTRG.23472.1_18474480_18474700	MSTRG.23472.1	MSTRG.23472	gene_id MSTRG.23472; transcript_id MSTRG.23472.1; exon_number_id 1	1	1	1	4	18474480	18474700	109	AT4TE89595	4	18473824	18474589	Intergenic	3	FALSE	TRUE	FALSE	-	1	5	last	NA	NA	FALSE	FALSE	TRUE
MSTRG.23479.4_18499485_18500025	MSTRG.23479.4	MSTRG.23479	gene_id MSTRG.23479; transcript_id MSTRG.23479.4; exon_number_id 1	5	2	0.4	4	18499485	18500025	348	AT4TE89730	4	18498649	18499833	Intragenic	3	FALSE	TRUE	FALSE	+	1	5	first	NA	ATSS	FALSE	TRUE	FALSE
MSTRG.23479.5_18499752_18500025	MSTRG.23479.5	MSTRG.23479	gene_id MSTRG.23479; transcript_id MSTRG.23479.5; exon_number_id 1	5	2	0.4	4	18499752	18500025	81	AT4TE89730	4	18498649	18499833	Intragenic	3	FALSE	TRUE	FALSE	+	1	5	first	NA	ATSS	FALSE	TRUE	FALSE
MSTRG.23479.4_18499485_18500025	MSTRG.23479.4	MSTRG.23479	gene_id MSTRG.23479; transcript_id MSTRG.23479.4; exon_number_id 1	5	1	0.2	4	18499485	18500025	162	AT4TE89735	4	18499194	18499647	Intragenic	3	FALSE	TRUE	FALSE	+	1	5	first	NA	ATSS	FALSE	TRUE	FALSE
MSTRG.23483.4_18514022_18514382	MSTRG.23483.4	MSTRG.23483	gene_id MSTRG.23483; transcript_id MSTRG.23483.4; exon_number_id 5	4	4	1	4	18514022	18514382	20	AT4TE89810	4	18514362	18514600	Intergenic	3	FALSE	FALSE	TRUE	-	5	5	first	NA	NA	FALSE	TRUE	FALSE
MSTRG.23483.3_18514022_18514382	MSTRG.23483.3	MSTRG.23483	gene_id MSTRG.23483; transcript_id MSTRG.23483.3; exon_number_id 5	4	4	1	4	18514022	18514382	20	AT4TE89810	4	18514362	18514600	Intergenic	3	FALSE	FALSE	TRUE	-	5	5	first	NA	NA	FALSE	TRUE	FALSE
MSTRG.23483.1_18514022_18514382	MSTRG.23483.1	MSTRG.23483	gene_id MSTRG.23483; transcript_id MSTRG.23483.1; exon_number_id 6	4	4	1	4	18514022	18514382	20	AT4TE89810	4	18514362	18514600	Intergenic	3	FALSE	FALSE	TRUE	-	6	6	first	NA	NA	FALSE	TRUE	FALSE
MSTRG.23483.2_18513494_18514382	MSTRG.23483.2	MSTRG.23483	gene_id MSTRG.23483; transcript_id MSTRG.23483.2; exon_number_id 5	4	4	1	4	18513494	18514382	20	AT4TE89810	4	18514362	18514600	Intergenic	3	FALSE	FALSE	TRUE	-	5	5	first	NA	NA	FALSE	TRUE	FALSE
MSTRG.23504.1_18571238_18572125	MSTRG.23504.1	MSTRG.23504	gene_id MSTRG.23504; transcript_id MSTRG.23504.1; exon_number_id 1	3	2	0.666667	4	18571238	18572125	183	AT4TE90110	4	18570971	18571421	Intergenic	3	FALSE	TRUE	FALSE	-	1	3	last	NA	ATTS	FALSE	FALSE	TRUE
MSTRG.23504.2_18571351_18572600	MSTRG.23504.2	MSTRG.23504	gene_id MSTRG.23504; transcript_id MSTRG.23504.2; exon_number_id 1	3	2	0.666667	4	18571351	18572600	70	AT4TE90110	4	18570971	18571421	Intergenic	3	FALSE	TRUE	FALSE	-	1	2	last	NA	ATTS	FALSE	FALSE	TRUE
MSTRG.23575.2_198203_198409	MSTRG.23575.2	MSTRG.23575	gene_id MSTRG.23575; transcript_id MSTRG.23575.2; exon_number_id 11	2	2	1	5	198203	198409	135	AT5TE00680	5	198274	198647	Intragenic	3	TRUE	FALSE	TRUE	+	11	11	last	NA	ATTS	FALSE	FALSE	TRUE
MSTRG.23581.1_214372_216782	MSTRG.23581.1	MSTRG.23581	gene_id MSTRG.23581; transcript_id MSTRG.23581.1; exon_number_id 1	1	1	1	5	214372	216782	47	AT5TE00750	5	216735	217357	Intergenic	3	FALSE	FALSE	TRUE	-	1	1	single	NA	NA	FALSE	TRUE	FALSE
MSTRG.23613.4_333898_334543	MSTRG.23613.4	MSTRG.23613	gene_id MSTRG.23613; transcript_id MSTRG.23613.4; exon_number_id 3	4	4	1	5	333898	334543	194	AT5TE01180	5	334349	335083	Intergenic	3	FALSE	FALSE	TRUE	+	3	3	last	NA	NA	FALSE	FALSE	TRUE
MSTRG.23613.3_333898_334543	MSTRG.23613.3	MSTRG.23613	gene_id MSTRG.23613; transcript_id MSTRG.23613.3; exon_number_id 4	4	4	1	5	333898	334543	194	AT5TE01180	5	334349	335083	Intergenic	3	FALSE	FALSE	TRUE	+	4	4	last	NA	NA	FALSE	FALSE	TRUE
MSTRG.23613.2_333898_334543	MSTRG.23613.2	MSTRG.23613	gene_id MSTRG.23613; transcript_id MSTRG.23613.2; exon_number_id 5	4	4	1	5	333898	334543	194	AT5TE01180	5	334349	335083	Intergenic	3	FALSE	FALSE	TRUE	+	5	5	last	NA	NA	FALSE	FALSE	TRUE
MSTRG.23613.1_333898_334543	MSTRG.23613.1	MSTRG.23613	gene_id MSTRG.23613; transcript_id MSTRG.23613.1; exon_number_id 4	4	4	1	5	333898	334543	194	AT5TE01180	5	334349	335083	Intergenic	3	FALSE	FALSE	TRUE	+	4	4	last	NA	NA	FALSE	FALSE	TRUE
MSTRG.23645.1_418170_418666	MSTRG.23645.1	MSTRG.23645	gene_id MSTRG.23645; transcript_id MSTRG.23645.1; exon_number_id 4	2	2	1	5	418170	418666	147	AT5TE01500	5	418519	418988	Intergenic	3	FALSE	FALSE	TRUE	+	4	4	last	NA	NA	TRUE	FALSE	TRUE
MSTRG.23645.2_418170_418666	MSTRG.23645.2	MSTRG.23645	gene_id MSTRG.23645; transcript_id MSTRG.23645.2; exon_number_id 3	2	2	1	5	418170	418666	147	AT5TE01500	5	418519	418988	Intergenic	3	FALSE	FALSE	TRUE	+	3	3	last	NA	NA	TRUE	FALSE	TRUE
MSTRG.23671.2_473867_474014	MSTRG.23671.2	MSTRG.23671	gene_id MSTRG.23671; transcript_id MSTRG.23671.2; exon_number_id 1	4	2	0.5	5	473867	474014	35	AT5TE01705	5	473163	473902	Intergenic	3	FALSE	TRUE	FALSE	+	1	18	first	NA	ATSS	FALSE	TRUE	FALSE
MSTRG.23671.1_473867_474014	MSTRG.23671.1	MSTRG.23671	gene_id MSTRG.23671; transcript_id MSTRG.23671.1; exon_number_id 1	4	2	0.5	5	473867	474014	35	AT5TE01705	5	473163	473902	Intergenic	3	FALSE	TRUE	FALSE	+	1	18	first	NA	ATSS	FALSE	TRUE	FALSE
MSTRG.23680.2_523356_523434	MSTRG.23680.2	MSTRG.23680	gene_id MSTRG.23680; transcript_id MSTRG.23680.2; exon_number_id 1	2	2	1	5	523356	523434	12	AT5TE01870	5	522815	523368	Intergenic	3	FALSE	TRUE	FALSE	+	1	2	first	NA	ATSS	FALSE	TRUE	FALSE
MSTRG.23680.1_523256_524108	MSTRG.23680.1	MSTRG.23680	gene_id MSTRG.23680; transcript_id MSTRG.23680.1; exon_number_id 1	2	2	1	5	523256	524108	112	AT5TE01870	5	522815	523368	Intergenic	3	FALSE	TRUE	FALSE	+	1	1	single	NA	ATSS	FALSE	TRUE	FALSE
MSTRG.23873.1_1081520_1081860	MSTRG.23873.1	MSTRG.23873	gene_id MSTRG.23873; transcript_id MSTRG.23873.1; exon_number_id 1	2	1	0.5	5	1081520	1081860	50	AT5TE03930	5	1081323	1081570	Intergenic	3	FALSE	TRUE	FALSE	-	1	3	last	NA	ATTS	FALSE	FALSE	TRUE
MSTRG.23874.1_1093850_1094230	MSTRG.23874.1	MSTRG.23874	gene_id MSTRG.23874; transcript_id MSTRG.23874.1; exon_number_id 2	1	1	1	5	1093850	1094230	110	AT5TE03985	5	1094120	1095191	Intergenic	3	FALSE	FALSE	TRUE	+	2	2	last	NA	NA	FALSE	FALSE	TRUE
MSTRG.23877.1_1095029_1095343	MSTRG.23877.1	MSTRG.23877	gene_id MSTRG.23877; transcript_id MSTRG.23877.1; exon_number_id 1	1	1	1	5	1095029	1095343	162	AT5TE03985	5	1094120	1095191	Intergenic	3	FALSE	TRUE	FALSE	-	1	2	last	NA	NA	TRUE	FALSE	TRUE
MSTRG.23910.1_1219776_1220612	MSTRG.23910.1	MSTRG.23910	gene_id MSTRG.23910; transcript_id MSTRG.23910.1; exon_number_id 1	2	1	0.5	5	1219776	1220612	18	AT5TE04425	5	1218919	1219794	Intergenic	3	FALSE	TRUE	FALSE	+	1	1	single	NA	ATSS	TRUE	TRUE	FALSE
MSTRG.23952.2_1345687_1346952	MSTRG.23952.2	MSTRG.23952	gene_id MSTRG.23952; transcript_id MSTRG.23952.2; exon_number_id 1	4	2	0.5	5	1345687	1346952	27	AT5TE04885	5	1344767	1345714	Intergenic	3	FALSE	TRUE	FALSE	-	1	6	last	NA	ATTS	FALSE	FALSE	TRUE
MSTRG.23952.1_1345687_1346952	MSTRG.23952.1	MSTRG.23952	gene_id MSTRG.23952; transcript_id MSTRG.23952.1; exon_number_id 1	4	2	0.5	5	1345687	1346952	27	AT5TE04885	5	1344767	1345714	Intergenic	3	FALSE	TRUE	FALSE	-	1	7	last	NA	ATTS	FALSE	FALSE	TRUE
MSTRG.24072.5_1676928_1677223	MSTRG.24072.5	MSTRG.24072	gene_id MSTRG.24072; transcript_id MSTRG.24072.5; exon_number_id 1	11	10	0.909091	5	1676928	1677223	122	AT5TE06060	5	1676824	1677050	Intergenic	3	FALSE	TRUE	FALSE	-	1	6	last	NA	NA	FALSE	FALSE	TRUE
MSTRG.24072.1_1676888_1677223	MSTRG.24072.1	MSTRG.24072	gene_id MSTRG.24072; transcript_id MSTRG.24072.1; exon_number_id 1	11	10	0.909091	5	1676888	1677223	162	AT5TE06060	5	1676824	1677050	Intergenic	3	FALSE	TRUE	FALSE	-	1	6	last	NA	ATTS	FALSE	FALSE	TRUE
MSTRG.24072.2_1676888_1677582	MSTRG.24072.2	MSTRG.24072	gene_id MSTRG.24072; transcript_id MSTRG.24072.2; exon_number_id 1	11	10	0.909091	5	1676888	1677582	162	AT5TE06060	5	1676824	1677050	Intergenic	3	FALSE	TRUE	FALSE	-	1	5	last	NA	NA	FALSE	FALSE	TRUE
MSTRG.24072.4_1676928_1677582	MSTRG.24072.4	MSTRG.24072	gene_id MSTRG.24072; transcript_id MSTRG.24072.4; exon_number_id 1	11	10	0.909091	5	1676928	1677582	122	AT5TE06060	5	1676824	1677050	Intergenic	3	FALSE	TRUE	FALSE	-	1	4	last	NA	ATTS	FALSE	FALSE	TRUE
MSTRG.24072.6_1676961_1677582	MSTRG.24072.6	MSTRG.24072	gene_id MSTRG.24072; transcript_id MSTRG.24072.6; exon_number_id 1	11	10	0.909091	5	1676961	1677582	89	AT5TE06060	5	1676824	1677050	Intergenic	3	FALSE	TRUE	FALSE	-	1	3	last	NA	ATTS	FALSE	FALSE	TRUE
MSTRG.24072.8_1677023_1677223	MSTRG.24072.8	MSTRG.24072	gene_id MSTRG.24072; transcript_id MSTRG.24072.8; exon_number_id 1	11	10	0.909091	5	1677023	1677223	27	AT5TE06060	5	1676824	1677050	Intergenic	3	FALSE	TRUE	FALSE	-	1	3	last	NA	NA	FALSE	FALSE	TRUE
MSTRG.24072.7_1677023_1677582	MSTRG.24072.7	MSTRG.24072	gene_id MSTRG.24072; transcript_id MSTRG.24072.7; exon_number_id 1	11	10	0.909091	5	1677023	1677582	27	AT5TE06060	5	1676824	1677050	Intergenic	3	FALSE	TRUE	FALSE	-	1	6	last	NA	ATTS	FALSE	FALSE	TRUE
MSTRG.24072.9_1677023_1677582	MSTRG.24072.9	MSTRG.24072	gene_id MSTRG.24072; transcript_id MSTRG.24072.9; exon_number_id 1	11	10	0.909091	5	1677023	1677582	27	AT5TE06060	5	1676824	1677050	Intergenic	3	FALSE	TRUE	FALSE	-	1	4	last	NA	ATTS	FALSE	FALSE	TRUE
MSTRG.24072.10_1677028_1677223	MSTRG.24072.10	MSTRG.24072	gene_id MSTRG.24072; transcript_id MSTRG.24072.10; exon_number_id 1	11	10	0.909091	5	1677028	1677223	22	AT5TE06060	5	1676824	1677050	Intergenic	3	FALSE	TRUE	FALSE	-	1	5	last	NA	ATTS	FALSE	FALSE	TRUE
MSTRG.24072.3_1676927_1677223	MSTRG.24072.3	MSTRG.24072	gene_id MSTRG.24072; transcript_id MSTRG.24072.3; exon_number_id 1	11	10	0.909091	5	1676927	1677223	123	AT5TE06060	5	1676824	1677050	Intergenic	3	FALSE	TRUE	FALSE	-	1	7	last	NA	ATTS	FALSE	FALSE	TRUE
MSTRG.24086.10_1706189_1706948	MSTRG.24086.10	MSTRG.24086	gene_id MSTRG.24086; transcript_id MSTRG.24086.10; exon_number_id 7	12	11	0.916667	5	1706189	1706948	95	AT5TE06175	5	1706853	1707390	Intergenic	3	FALSE	FALSE	TRUE	-	7	7	first	NA	ATSS	FALSE	TRUE	FALSE
MSTRG.24087.1_1706327_1706982	MSTRG.24087.1	MSTRG.24087	gene_id MSTRG.24087; transcript_id MSTRG.24087.1; exon_number_id 1	1	1	1	5	1706327	1706982	129	AT5TE06175	5	1706853	1707390	Intergenic	3	FALSE	FALSE	TRUE	+	1	1	single	NA	NA	FALSE	TRUE	FALSE
MSTRG.24086.9_1706189_1706948	MSTRG.24086.9	MSTRG.24086	gene_id MSTRG.24086; transcript_id MSTRG.24086.9; exon_number_id 7	12	11	0.916667	5	1706189	1706948	95	AT5TE06175	5	1706853	1707390	Intergenic	3	FALSE	FALSE	TRUE	-	7	7	first	NA	ATSS	FALSE	TRUE	FALSE
MSTRG.24086.8_1706189_1706948	MSTRG.24086.8	MSTRG.24086	gene_id MSTRG.24086; transcript_id MSTRG.24086.8; exon_number_id 7	12	11	0.916667	5	1706189	1706948	95	AT5TE06175	5	1706853	1707390	Intergenic	3	FALSE	FALSE	TRUE	-	7	7	first	NA	ATSS	FALSE	TRUE	FALSE
MSTRG.24086.7_1706189_1706948	MSTRG.24086.7	MSTRG.24086	gene_id MSTRG.24086; transcript_id MSTRG.24086.7; exon_number_id 7	12	11	0.916667	5	1706189	1706948	95	AT5TE06175	5	1706853	1707390	Intergenic	3	FALSE	FALSE	TRUE	-	7	7	first	NA	ATSS	FALSE	TRUE	FALSE
MSTRG.24086.5_1706189_1706948	MSTRG.24086.5	MSTRG.24086	gene_id MSTRG.24086; transcript_id MSTRG.24086.5; exon_number_id 6	12	11	0.916667	5	1706189	1706948	95	AT5TE06175	5	1706853	1707390	Intergenic	3	FALSE	FALSE	TRUE	-	6	6	first	NA	ATSS	FALSE	TRUE	FALSE
MSTRG.24086.3_1706189_1706948	MSTRG.24086.3	MSTRG.24086	gene_id MSTRG.24086; transcript_id MSTRG.24086.3; exon_number_id 8	12	11	0.916667	5	1706189	1706948	95	AT5TE06175	5	1706853	1707390	Intergenic	3	FALSE	FALSE	TRUE	-	8	8	first	NA	ATSS	FALSE	TRUE	FALSE
MSTRG.24086.2_1706189_1706948	MSTRG.24086.2	MSTRG.24086	gene_id MSTRG.24086; transcript_id MSTRG.24086.2; exon_number_id 7	12	11	0.916667	5	1706189	1706948	95	AT5TE06175	5	1706853	1707390	Intergenic	3	FALSE	FALSE	TRUE	-	7	7	first	NA	ATSS	FALSE	TRUE	FALSE
MSTRG.24086.1_1706189_1706948	MSTRG.24086.1	MSTRG.24086	gene_id MSTRG.24086; transcript_id MSTRG.24086.1; exon_number_id 8	12	11	0.916667	5	1706189	1706948	95	AT5TE06175	5	1706853	1707390	Intergenic	3	FALSE	FALSE	TRUE	-	8	8	first	NA	ATSS	FALSE	TRUE	FALSE
MSTRG.24086.11_1706189_1706948	MSTRG.24086.11	MSTRG.24086	gene_id MSTRG.24086; transcript_id MSTRG.24086.11; exon_number_id 7	12	11	0.916667	5	1706189	1706948	95	AT5TE06175	5	1706853	1707390	Intergenic	3	FALSE	FALSE	TRUE	-	7	7	first	NA	ATSS	FALSE	TRUE	FALSE
MSTRG.24086.6_1705848_1706948	MSTRG.24086.6	MSTRG.24086	gene_id MSTRG.24086; transcript_id MSTRG.24086.6; exon_number_id 7	12	11	0.916667	5	1705848	1706948	95	AT5TE06175	5	1706853	1707390	Intergenic	3	FALSE	FALSE	TRUE	-	7	7	first	NA	NA	FALSE	TRUE	FALSE
MSTRG.24086.4_1706508_1706948	MSTRG.24086.4	MSTRG.24086	gene_id MSTRG.24086; transcript_id MSTRG.24086.4; exon_number_id 9	12	11	0.916667	5	1706508	1706948	95	AT5TE06175	5	1706853	1707390	Intergenic	3	FALSE	FALSE	TRUE	-	9	9	first	NA	ATSS	FALSE	TRUE	FALSE
MSTRG.24114.1_1811937_1812393	MSTRG.24114.1	MSTRG.24114	gene_id MSTRG.24114; transcript_id MSTRG.24114.1; exon_number_id 1	1	1	1	5	1811937	1812393	114	AT5TE06550	5	1810535	1812051	Intergenic	3	FALSE	TRUE	FALSE	+	1	1	single	NA	NA	TRUE	FALSE	FALSE
MSTRG.24114.1_1811937_1812393	MSTRG.24114.1	MSTRG.24114	gene_id MSTRG.24114; transcript_id MSTRG.24114.1; exon_number_id 1	1	1	1	5	1811937	1812393	342	AT5TE06555	5	1812051	1812602	Intergenic	3	FALSE	FALSE	TRUE	+	1	1	single	NA	NA	TRUE	FALSE	FALSE
MSTRG.24134.1_1871549_1871719	MSTRG.24134.1	MSTRG.24134	gene_id MSTRG.24134; transcript_id MSTRG.24134.1; exon_number_id 3	1	1	1	5	1871549	1871719	2	AT5TE06770	5	1871717	1872122	Intergenic	3	FALSE	FALSE	TRUE	+	3	3	last	NA	NA	TRUE	FALSE	FALSE
MSTRG.24156.1_1936079_1936707	MSTRG.24156.1	MSTRG.24156	gene_id MSTRG.24156; transcript_id MSTRG.24156.1; exon_number_id 1	1	1	1	5	1936079	1936707	53	AT5TE07030	5	1935617	1936132	Intergenic	3	FALSE	TRUE	FALSE	-	1	1	single	NA	NA	FALSE	FALSE	FALSE
MSTRG.24155.1_1933889_1935885	MSTRG.24155.1	MSTRG.24155	gene_id MSTRG.24155; transcript_id MSTRG.24155.1; exon_number_id 1	1	1	1	5	1933889	1935885	268	AT5TE07030	5	1935617	1936132	Intergenic	3	FALSE	FALSE	TRUE	-	1	1	single	NA	NA	FALSE	TRUE	FALSE
MSTRG.24190.1_2056527_2058995	MSTRG.24190.1	MSTRG.24190	gene_id MSTRG.24190; transcript_id MSTRG.24190.1; exon_number_id 1	1	1	1	5	2056527	2058995	55	AT5TE07460	5	2055759	2056582	Intergenic	3	FALSE	TRUE	FALSE	+	1	2	first	NA	NA	FALSE	TRUE	FALSE
MSTRG.24206.1_2096811_2097239	MSTRG.24206.1	MSTRG.24206	gene_id MSTRG.24206; transcript_id MSTRG.24206.1; exon_number_id 10	4	2	0.5	5	2096811	2097239	13	AT5TE07610	5	2097226	2097686	Intergenic	3	FALSE	FALSE	TRUE	-	10	10	first	NA	AFE, ATSS	FALSE	TRUE	FALSE
MSTRG.24206.2_2096811_2097239	MSTRG.24206.2	MSTRG.24206	gene_id MSTRG.24206; transcript_id MSTRG.24206.2; exon_number_id 10	4	2	0.5	5	2096811	2097239	13	AT5TE07610	5	2097226	2097686	Intergenic	3	FALSE	FALSE	TRUE	-	10	10	first	NA	AFE, ATSS	FALSE	TRUE	FALSE
MSTRG.24207.1_2096963_2097369	MSTRG.24207.1	MSTRG.24207	gene_id MSTRG.24207; transcript_id MSTRG.24207.1; exon_number_id 1	1	1	1	5	2096963	2097369	143	AT5TE07610	5	2097226	2097686	Intergenic	3	FALSE	FALSE	TRUE	+	1	1	single	NA	NA	FALSE	TRUE	FALSE
MSTRG.24205.1_2097668_2099055	MSTRG.24205.1	MSTRG.24205	gene_id MSTRG.24205; transcript_id MSTRG.24205.1; exon_number_id 1	1	1	1	5	2097668	2099055	18	AT5TE07610	5	2097226	2097686	Intergenic	3	FALSE	TRUE	FALSE	-	1	1	single	NA	NA	FALSE	FALSE	TRUE
MSTRG.24208.1_2105443_2106004	MSTRG.24208.1	MSTRG.24208	gene_id MSTRG.24208; transcript_id MSTRG.24208.1; exon_number_id 7	3	3	1	5	2105443	2106004	144	AT5TE07650	5	2105860	2107449	Intergenic	3	FALSE	FALSE	TRUE	+	7	7	last	NA	NA	FALSE	FALSE	TRUE
MSTRG.24208.2_2105443_2106004	MSTRG.24208.2	MSTRG.24208	gene_id MSTRG.24208; transcript_id MSTRG.24208.2; exon_number_id 7	3	3	1	5	2105443	2106004	144	AT5TE07650	5	2105860	2107449	Intergenic	3	FALSE	FALSE	TRUE	+	7	7	last	NA	NA	FALSE	FALSE	TRUE
MSTRG.24208.3_2105443_2106004	MSTRG.24208.3	MSTRG.24208	gene_id MSTRG.24208; transcript_id MSTRG.24208.3; exon_number_id 6	3	3	1	5	2105443	2106004	144	AT5TE07650	5	2105860	2107449	Intergenic	3	FALSE	FALSE	TRUE	+	6	6	last	NA	NA	FALSE	FALSE	TRUE
MSTRG.24230.4_2174667_2176446	MSTRG.24230.4	MSTRG.24230	gene_id MSTRG.24230; transcript_id MSTRG.24230.4; exon_number_id 1	4	1	0.25	5	2174667	2176446	43	AT5TE07895	5	2174401	2174710	Intergenic	3	FALSE	TRUE	FALSE	-	1	1	single	NA	ATTS	FALSE	FALSE	TRUE
MSTRG.24273.2_2311904_2312346	MSTRG.24273.2	MSTRG.24273	gene_id MSTRG.24273; transcript_id MSTRG.24273.2; exon_number_id 3	3	3	1	5	2311904	2312346	58	AT5TE08400	5	2312288	2312862	Intergenic	3	FALSE	FALSE	TRUE	+	3	3	last	NA	NA	FALSE	FALSE	TRUE
MSTRG.24273.3_2311721_2312346	MSTRG.24273.3	MSTRG.24273	gene_id MSTRG.24273; transcript_id MSTRG.24273.3; exon_number_id 3	3	3	1	5	2311721	2312346	58	AT5TE08400	5	2312288	2312862	Intergenic	3	FALSE	FALSE	TRUE	+	3	3	last	NA	NA	FALSE	FALSE	TRUE
MSTRG.24273.1_2311904_2312346	MSTRG.24273.1	MSTRG.24273	gene_id MSTRG.24273; transcript_id MSTRG.24273.1; exon_number_id 4	3	3	1	5	2311904	2312346	58	AT5TE08400	5	2312288	2312862	Intergenic	3	FALSE	FALSE	TRUE	+	4	4	last	NA	NA	FALSE	FALSE	TRUE
MSTRG.24327.2_2498760_2501253	MSTRG.24327.2	MSTRG.24327	gene_id MSTRG.24327; transcript_id MSTRG.24327.2; exon_number_id 1	2	2	1	5	2498760	2501253	659	AT5TE09075	5	2500594	2501464	Intergenic	3	TRUE	FALSE	TRUE	-	1	1	single	RI	NA	TRUE	TRUE	FALSE
MSTRG.24365.1_2605384_2605952	MSTRG.24365.1	MSTRG.24365	gene_id MSTRG.24365; transcript_id MSTRG.24365.1; exon_number_id 1	1	1	1	5	2605384	2605952	189	AT5TE09455	5	2603141	2605573	Intergenic	3	FALSE	TRUE	FALSE	-	1	1	single	NA	NA	FALSE	FALSE	FALSE
MSTRG.24408.1_2752259_2752356	MSTRG.24408.1	MSTRG.24408	gene_id MSTRG.24408; transcript_id MSTRG.24408.1; exon_number_id 2	1	1	1	5	2752259	2752356	13	AT5TE10005	5	2752343	2752899	Intergenic	3	FALSE	FALSE	TRUE	-	2	2	first	NA	NA	TRUE	FALSE	FALSE
MSTRG.24433.3_2859614_2860558	MSTRG.24433.3	MSTRG.24433	gene_id MSTRG.24433; transcript_id MSTRG.24433.3; exon_number_id 2	3	3	1	5	2859614	2860558	19	AT5TE10390	5	2860539	2860740	Intergenic	3	FALSE	FALSE	TRUE	-	2	2	first	NA	NA	FALSE	TRUE	FALSE
MSTRG.24433.1_2859984_2860558	MSTRG.24433.1	MSTRG.24433	gene_id MSTRG.24433; transcript_id MSTRG.24433.1; exon_number_id 3	3	3	1	5	2859984	2860558	19	AT5TE10390	5	2860539	2860740	Intergenic	3	FALSE	FALSE	TRUE	-	3	3	first	NA	NA	FALSE	TRUE	FALSE
MSTRG.24433.2_2859984_2860558	MSTRG.24433.2	MSTRG.24433	gene_id MSTRG.24433; transcript_id MSTRG.24433.2; exon_number_id 2	3	3	1	5	2859984	2860558	19	AT5TE10390	5	2860539	2860740	Intergenic	3	FALSE	FALSE	TRUE	-	2	2	first	NA	NA	FALSE	TRUE	FALSE
MSTRG.24444.2_2871119_2871322	MSTRG.24444.2	MSTRG.24444	gene_id MSTRG.24444; transcript_id MSTRG.24444.2; exon_number_id 4	4	4	1	5	2871119	2871322	93	AT5TE10430	5	2870845	2871212	Intragenic	3	TRUE	TRUE	FALSE	-	4	4	first	A5SS	NA	FALSE	TRUE	FALSE
MSTRG.24444.4_2871119_2871322	MSTRG.24444.4	MSTRG.24444	gene_id MSTRG.24444; transcript_id MSTRG.24444.4; exon_number_id 3	4	4	1	5	2871119	2871322	93	AT5TE10430	5	2870845	2871212	Intragenic	3	TRUE	TRUE	FALSE	-	3	3	first	A5SS	NA	FALSE	TRUE	FALSE
MSTRG.24444.1_2871119_2871322	MSTRG.24444.1	MSTRG.24444	gene_id MSTRG.24444; transcript_id MSTRG.24444.1; exon_number_id 4	4	4	1	5	2871119	2871322	93	AT5TE10430	5	2870845	2871212	Intragenic	3	TRUE	TRUE	FALSE	-	4	4	first	A5SS	NA	FALSE	TRUE	FALSE
MSTRG.24444.3_2870986_2871322	MSTRG.24444.3	MSTRG.24444	gene_id MSTRG.24444; transcript_id MSTRG.24444.3; exon_number_id 4	4	4	1	5	2870986	2871322	226	AT5TE10430	5	2870845	2871212	Intragenic	3	TRUE	TRUE	FALSE	-	4	4	first	A5SS	NA	FALSE	TRUE	FALSE
MSTRG.24471.1_2953883_2954292	MSTRG.24471.1	MSTRG.24471	gene_id MSTRG.24471; transcript_id MSTRG.24471.1; exon_number_id 1	1	1	1	5	2953883	2954292	62	AT5TE10750	5	2953271	2953945	Intergenic	3	FALSE	TRUE	FALSE	-	1	4	last	NA	NA	FALSE	FALSE	TRUE
MSTRG.24497.1_3017806_3018342	MSTRG.24497.1	MSTRG.24497	gene_id MSTRG.24497; transcript_id MSTRG.24497.1; exon_number_id 6	1	1	1	5	3017806	3018342	119	AT5TE10980	5	3018223	3018687	Intergenic	3	FALSE	FALSE	TRUE	-	6	6	first	NA	NA	TRUE	TRUE	FALSE
MSTRG.24523.1_3113372_3114239	MSTRG.24523.1	MSTRG.24523	gene_id MSTRG.24523; transcript_id MSTRG.24523.1; exon_number_id 2	1	1	1	5	3113372	3114239	159	AT5TE11325	5	3114080	3114282	Intergenic	3	FALSE	FALSE	TRUE	+	2	2	last	NA	NA	FALSE	FALSE	TRUE
MSTRG.24560.1_3198857_3201274	MSTRG.24560.1	MSTRG.24560	gene_id MSTRG.24560; transcript_id MSTRG.24560.1; exon_number_id 1	1	1	1	5	3198857	3201274	155	AT5TE11630	5	3198000	3199012	Intergenic	3	FALSE	TRUE	FALSE	-	1	1	single	NA	NA	FALSE	TRUE	FALSE
MSTRG.24561.1_3198897_3199492	MSTRG.24561.1	MSTRG.24561	gene_id MSTRG.24561; transcript_id MSTRG.24561.1; exon_number_id 1	3	1	0.333333	5	3198897	3199492	115	AT5TE11630	5	3198000	3199012	Intergenic	3	FALSE	TRUE	FALSE	+	1	3	first	NA	ATSS	FALSE	TRUE	FALSE
MSTRG.24566.1_3209496_3210247	MSTRG.24566.1	MSTRG.24566	gene_id MSTRG.24566; transcript_id MSTRG.24566.1; exon_number_id 1	1	1	1	5	3209496	3210247	227	AT5TE11670	5	3208866	3209723	Intergenic	3	FALSE	TRUE	FALSE	-	1	4	last	NA	NA	FALSE	FALSE	TRUE
MSTRG.24612.1_3351036_3353441	MSTRG.24612.1	MSTRG.24612	gene_id MSTRG.24612; transcript_id MSTRG.24612.1; exon_number_id 1	1	1	1	5	3351036	3353441	62	AT5TE12180	5	3350646	3351098	Intergenic	3	FALSE	TRUE	FALSE	+	1	1	single	NA	NA	FALSE	TRUE	FALSE
MSTRG.24611.1_3351030_3352219	MSTRG.24611.1	MSTRG.24611	gene_id MSTRG.24611; transcript_id MSTRG.24611.1; exon_number_id 1	4	1	0.25	5	3351030	3352219	68	AT5TE12180	5	3350646	3351098	Intergenic	3	FALSE	TRUE	FALSE	-	1	4	last	NA	ATTS	FALSE	TRUE	FALSE
MSTRG.24618.3_3372150_3372348	MSTRG.24618.3	MSTRG.24618	gene_id MSTRG.24618; transcript_id MSTRG.24618.3; exon_number_id 2	3	1	0.333333	5	3372150	3372348	153	AT5TE12250	5	3372195	3373187	Intergenic	3	FALSE	FALSE	TRUE	+	2	2	last	NA	ATTS	TRUE	FALSE	FALSE
MSTRG.24678.1_3565561_3566260	MSTRG.24678.1	MSTRG.24678	gene_id MSTRG.24678; transcript_id MSTRG.24678.1; exon_number_id 2	1	1	1	5	3565561	3566260	146	AT5TE12950	5	3566114	3566344	Intergenic	3	FALSE	FALSE	TRUE	+	2	2	last	NA	NA	FALSE	FALSE	TRUE
MSTRG.24693.1_3628212_3628509	MSTRG.24693.1	MSTRG.24693	gene_id MSTRG.24693; transcript_id MSTRG.24693.1; exon_number_id 2	1	1	1	5	3628212	3628509	85	AT5TE13160	5	3628075	3628297	Intragenic	3	TRUE	FALSE	FALSE	+	2	5	middle	NA	NA	TRUE	FALSE	FALSE
MSTRG.24728.1_3748879_3749068	MSTRG.24728.1	MSTRG.24728	gene_id MSTRG.24728; transcript_id MSTRG.24728.1; exon_number_id 1	1	1	1	5	3748879	3749068	78	AT5TE13600	5	3748276	3748957	Intergenic	3	FALSE	TRUE	FALSE	+	1	5	first	NA	NA	TRUE	FALSE	FALSE
MSTRG.24732.1_3761187_3761491	MSTRG.24732.1	MSTRG.24732	gene_id MSTRG.24732; transcript_id MSTRG.24732.1; exon_number_id 1	2	1	0.5	5	3761187	3761491	44	AT5TE13650	5	3761022	3761231	Intergenic	3	FALSE	TRUE	FALSE	+	1	2	first	NA	ATSS	FALSE	TRUE	FALSE
MSTRG.24774.1_3909795_3910877	MSTRG.24774.1	MSTRG.24774	gene_id MSTRG.24774; transcript_id MSTRG.24774.1; exon_number_id 2	1	1	1	5	3909795	3910877	61	AT5TE14165	5	3904620	3909856	Intergenic	3	TRUE	TRUE	FALSE	+	2	2	last	NA	NA	TRUE	FALSE	FALSE
MSTRG.24789.5_3947136_3947277	MSTRG.24789.5	MSTRG.24789	gene_id MSTRG.24789; transcript_id MSTRG.24789.5; exon_number_id 1	8	5	0.625	5	3947136	3947277	12	AT5TE14290	5	3944942	3947148	Intergenic	3	FALSE	TRUE	FALSE	+	1	9	first	NA	ATSS	FALSE	TRUE	FALSE
MSTRG.24789.4_3947133_3947277	MSTRG.24789.4	MSTRG.24789	gene_id MSTRG.24789; transcript_id MSTRG.24789.4; exon_number_id 1	8	5	0.625	5	3947133	3947277	15	AT5TE14290	5	3944942	3947148	Intergenic	3	FALSE	TRUE	FALSE	+	1	9	first	NA	ATSS	FALSE	TRUE	FALSE
MSTRG.24789.3_3947133_3947277	MSTRG.24789.3	MSTRG.24789	gene_id MSTRG.24789; transcript_id MSTRG.24789.3; exon_number_id 1	8	5	0.625	5	3947133	3947277	15	AT5TE14290	5	3944942	3947148	Intergenic	3	FALSE	TRUE	FALSE	+	1	10	first	NA	ATSS	FALSE	TRUE	FALSE
MSTRG.24789.2_3947102_3947277	MSTRG.24789.2	MSTRG.24789	gene_id MSTRG.24789; transcript_id MSTRG.24789.2; exon_number_id 1	8	5	0.625	5	3947102	3947277	46	AT5TE14290	5	3944942	3947148	Intergenic	3	FALSE	TRUE	FALSE	+	1	10	first	NA	ATSS	FALSE	TRUE	FALSE
MSTRG.24789.1_3947021_3947277	MSTRG.24789.1	MSTRG.24789	gene_id MSTRG.24789; transcript_id MSTRG.24789.1; exon_number_id 1	8	5	0.625	5	3947021	3947277	127	AT5TE14290	5	3944942	3947148	Intergenic	3	FALSE	TRUE	FALSE	+	1	10	first	NA	ATSS	FALSE	TRUE	FALSE
MSTRG.24810.1_3995309_3995857	MSTRG.24810.1	MSTRG.24810	gene_id MSTRG.24810; transcript_id MSTRG.24810.1; exon_number_id 1	3	1	0.333333	5	3995309	3995857	8	AT5TE14470	5	3994515	3995317	Intergenic	3	FALSE	TRUE	FALSE	+	1	9	first	NA	ATSS	FALSE	TRUE	FALSE
MSTRG.24863.5_4207878_4208701	MSTRG.24863.5	MSTRG.24863	gene_id MSTRG.24863; transcript_id MSTRG.24863.5; exon_number_id 2	5	5	1	5	4207878	4208701	619	AT5TE15240	5	4208082	4213084	Intergenic	3	TRUE	FALSE	TRUE	+	2	2	last	NA	NA	FALSE	FALSE	TRUE
MSTRG.24863.3_4207878_4208701	MSTRG.24863.3	MSTRG.24863	gene_id MSTRG.24863; transcript_id MSTRG.24863.3; exon_number_id 3	5	5	1	5	4207878	4208701	619	AT5TE15240	5	4208082	4213084	Intergenic	3	TRUE	FALSE	TRUE	+	3	3	last	NA	NA	FALSE	FALSE	TRUE
MSTRG.24863.4_4207878_4208106	MSTRG.24863.4	MSTRG.24863	gene_id MSTRG.24863; transcript_id MSTRG.24863.4; exon_number_id 3	5	5	1	5	4207878	4208106	24	AT5TE15240	5	4208082	4213084	Intergenic	3	TRUE	FALSE	FALSE	+	3	4	middle	RI	ALE, ATTS	FALSE	FALSE	TRUE
MSTRG.24863.2_4207878_4208106	MSTRG.24863.2	MSTRG.24863	gene_id MSTRG.24863; transcript_id MSTRG.24863.2; exon_number_id 3	5	5	1	5	4207878	4208106	24	AT5TE15240	5	4208082	4213084	Intergenic	3	TRUE	FALSE	FALSE	+	3	4	middle	RI	ALE, ATTS	FALSE	FALSE	TRUE
MSTRG.24863.1_4207513_4208701	MSTRG.24863.1	MSTRG.24863	gene_id MSTRG.24863; transcript_id MSTRG.24863.1; exon_number_id 2	5	5	1	5	4207513	4208701	619	AT5TE15240	5	4208082	4213084	Intergenic	3	TRUE	FALSE	TRUE	+	2	2	last	RI	ATTS	FALSE	FALSE	TRUE
MSTRG.24865.1_4213954_4216908	MSTRG.24865.1	MSTRG.24865	gene_id MSTRG.24865; transcript_id MSTRG.24865.1; exon_number_id 1	1	1	1	5	4213954	4216908	247	AT5TE15250	5	4213631	4214201	Intergenic	3	FALSE	TRUE	FALSE	+	1	1	single	NA	NA	FALSE	TRUE	FALSE
MSTRG.24876.1_4271729_4272477	MSTRG.24876.1	MSTRG.24876	gene_id MSTRG.24876; transcript_id MSTRG.24876.1; exon_number_id 1	1	1	1	5	4271729	4272477	84	AT5TE15460	5	4271547	4271813	Intergenic	3	FALSE	TRUE	FALSE	+	1	2	first	NA	NA	FALSE	TRUE	FALSE
MSTRG.24875.1_4271643_4272162	MSTRG.24875.1	MSTRG.24875	gene_id MSTRG.24875; transcript_id MSTRG.24875.1; exon_number_id 1	1	1	1	5	4271643	4272162	170	AT5TE15460	5	4271547	4271813	Intergenic	3	FALSE	TRUE	FALSE	-	1	2	last	NA	NA	FALSE	TRUE	FALSE
MSTRG.24904.1_4366168_4366501	MSTRG.24904.1	MSTRG.24904	gene_id MSTRG.24904; transcript_id MSTRG.24904.1; exon_number_id 18	2	1	0.5	5	4366168	4366501	56	AT5TE15790	5	4366445	4367216	Intergenic	3	FALSE	FALSE	TRUE	-	18	18	first	NA	ATSS	FALSE	TRUE	FALSE
MSTRG.24913.1_4392936_4393974	MSTRG.24913.1	MSTRG.24913	gene_id MSTRG.24913; transcript_id MSTRG.24913.1; exon_number_id 1	6	2	0.333333	5	4392936	4393974	83	AT5TE15890	5	4392723	4393019	Intergenic	3	FALSE	TRUE	FALSE	+	1	6	first	NA	AFE, ATSS	FALSE	TRUE	FALSE
MSTRG.24913.2_4392936_4394161	MSTRG.24913.2	MSTRG.24913	gene_id MSTRG.24913; transcript_id MSTRG.24913.2; exon_number_id 1	6	2	0.333333	5	4392936	4394161	83	AT5TE15890	5	4392723	4393019	Intergenic	3	FALSE	TRUE	FALSE	+	1	6	first	NA	AFE, ATSS	FALSE	TRUE	FALSE
MSTRG.24916.1_4404293_4405067	MSTRG.24916.1	MSTRG.24916	gene_id MSTRG.24916; transcript_id MSTRG.24916.1; exon_number_id 1	1	1	1	5	4404293	4405067	78	AT5TE15930	5	4403117	4404371	Intergenic	3	FALSE	TRUE	FALSE	-	1	1	single	NA	NA	FALSE	FALSE	FALSE
MSTRG.25001.1_4635643_4636738	MSTRG.25001.1	MSTRG.25001	gene_id MSTRG.25001; transcript_id MSTRG.25001.1; exon_number_id 1	1	1	1	5	4635643	4636738	409	AT5TE16775	5	4635117	4636052	Intergenic	3	FALSE	TRUE	FALSE	-	1	1	single	NA	NA	FALSE	FALSE	TRUE
MSTRG.25059.31_4760271_4760588	MSTRG.25059.31	MSTRG.25059	gene_id MSTRG.25059; transcript_id MSTRG.25059.31; exon_number_id 1	37	8	0.216216	5	4760271	4760588	132	AT5TE17235	5	4760078	4760403	Intragenic	3	FALSE	TRUE	FALSE	+	1	6	first	NA	ATSS	FALSE	TRUE	FALSE
MSTRG.25059.30_4760207_4761037	MSTRG.25059.30	MSTRG.25059	gene_id MSTRG.25059; transcript_id MSTRG.25059.30; exon_number_id 1	37	8	0.216216	5	4760207	4761037	196	AT5TE17235	5	4760078	4760403	Intragenic	3	FALSE	TRUE	FALSE	+	1	3	first	NA	ATSS	FALSE	TRUE	FALSE
MSTRG.25052.1_4792071_4794153	MSTRG.25052.1	MSTRG.25052	gene_id MSTRG.25052; transcript_id MSTRG.25052.1; exon_number_id 1	1	1	1	5	4792071	4794153	87	AT5TE17335	5	4794066	4794416	Intergenic	3	FALSE	FALSE	TRUE	-	1	1	single	NA	NA	FALSE	TRUE	FALSE
MSTRG.25051.1_4788992_4794153	MSTRG.25051.1	MSTRG.25051	gene_id MSTRG.25051; transcript_id MSTRG.25051.1; exon_number_id 1	1	1	1	5	4788992	4794153	87	AT5TE17335	5	4794066	4794416	Intergenic	3	FALSE	FALSE	TRUE	+	1	1	single	NA	NA	FALSE	TRUE	FALSE
MSTRG.25056.1_4799737_4800207	MSTRG.25056.1	MSTRG.25056	gene_id MSTRG.25056; transcript_id MSTRG.25056.1; exon_number_id 2	2	2	1	5	4799737	4800207	169	AT5TE17350	5	4799157	4799906	Intergenic	3	TRUE	TRUE	FALSE	-	2	2	first	A5SS	NA	FALSE	FALSE	FALSE
MSTRG.25056.2_4799699_4800207	MSTRG.25056.2	MSTRG.25056	gene_id MSTRG.25056; transcript_id MSTRG.25056.2; exon_number_id 2	2	2	1	5	4799699	4800207	207	AT5TE17350	5	4799157	4799906	Intergenic	3	TRUE	TRUE	FALSE	-	2	2	first	A5SS	NA	FALSE	FALSE	FALSE
MSTRG.25098.1_4921242_4921642	MSTRG.25098.1	MSTRG.25098	gene_id MSTRG.25098; transcript_id MSTRG.25098.1; exon_number_id 1	1	1	1	5	4921242	4921642	161	AT5TE17795	5	4920664	4921403	Intergenic	3	FALSE	TRUE	FALSE	-	1	2	last	NA	NA	FALSE	FALSE	TRUE
MSTRG.25099.1_4931804_4932406	MSTRG.25099.1	MSTRG.25099	gene_id MSTRG.25099; transcript_id MSTRG.25099.1; exon_number_id 4	1	1	1	5	4931804	4932406	118	AT5TE17830	5	4932288	4932684	Intergenic	3	FALSE	FALSE	TRUE	+	4	4	last	NA	NA	FALSE	FALSE	TRUE
MSTRG.25102.1_4937464_4939207	MSTRG.25102.1	MSTRG.25102	gene_id MSTRG.25102; transcript_id MSTRG.25102.1; exon_number_id 1	1	1	1	5	4937464	4939207	310	AT5TE17840	5	4936862	4937774	Intergenic	3	FALSE	TRUE	FALSE	-	1	1	single	NA	NA	FALSE	FALSE	TRUE
MSTRG.25102.1_4937464_4939207	MSTRG.25102.1	MSTRG.25102	gene_id MSTRG.25102; transcript_id MSTRG.25102.1; exon_number_id 1	1	1	1	5	4937464	4939207	102	AT5TE17845	5	4936962	4937566	Intergenic	3	FALSE	TRUE	FALSE	-	1	1	single	NA	NA	FALSE	FALSE	TRUE
MSTRG.25113.3_4958314_4958421	MSTRG.25113.3	MSTRG.25113	gene_id MSTRG.25113; transcript_id MSTRG.25113.3; exon_number_id 1	6	4	0.666667	5	4958314	4958421	4	AT5TE17910	5	4957622	4958318	Intergenic	3	FALSE	TRUE	FALSE	+	1	7	first	NA	ATSS	FALSE	TRUE	FALSE
MSTRG.25106.1_4957240_4957633	MSTRG.25106.1	MSTRG.25106	gene_id MSTRG.25106; transcript_id MSTRG.25106.1; exon_number_id 4	2	2	1	5	4957240	4957633	11	AT5TE17910	5	4957622	4958318	Intergenic	3	FALSE	FALSE	TRUE	+	4	4	last	NA	NA	FALSE	FALSE	TRUE
MSTRG.25106.2_4957240_4957633	MSTRG.25106.2	MSTRG.25106	gene_id MSTRG.25106; transcript_id MSTRG.25106.2; exon_number_id 3	2	2	1	5	4957240	4957633	11	AT5TE17910	5	4957622	4958318	Intergenic	3	FALSE	FALSE	TRUE	+	3	3	last	NA	NA	FALSE	FALSE	TRUE
MSTRG.25113.1_4958302_4958421	MSTRG.25113.1	MSTRG.25113	gene_id MSTRG.25113; transcript_id MSTRG.25113.1; exon_number_id 1	6	4	0.666667	5	4958302	4958421	16	AT5TE17910	5	4957622	4958318	Intergenic	3	FALSE	TRUE	FALSE	+	1	8	first	NA	ATSS	FALSE	TRUE	FALSE
MSTRG.25113.2_4958302_4958421	MSTRG.25113.2	MSTRG.25113	gene_id MSTRG.25113; transcript_id MSTRG.25113.2; exon_number_id 1	6	4	0.666667	5	4958302	4958421	16	AT5TE17910	5	4957622	4958318	Intergenic	3	FALSE	TRUE	FALSE	+	1	7	first	NA	ATSS	FALSE	TRUE	FALSE
MSTRG.25113.4_4958314_4958421	MSTRG.25113.4	MSTRG.25113	gene_id MSTRG.25113; transcript_id MSTRG.25113.4; exon_number_id 1	6	4	0.666667	5	4958314	4958421	4	AT5TE17910	5	4957622	4958318	Intergenic	3	FALSE	TRUE	FALSE	+	1	6	first	NA	ATSS	FALSE	TRUE	FALSE
MSTRG.25110.1_4970923_4971970	MSTRG.25110.1	MSTRG.25110	gene_id MSTRG.25110; transcript_id MSTRG.25110.1; exon_number_id 1	1	1	1	5	4970923	4971970	97	AT5TE17955	5	4970259	4971020	Intergenic	3	FALSE	TRUE	FALSE	-	1	1	single	NA	NA	FALSE	FALSE	FALSE
MSTRG.25138.3_5040956_5041258	MSTRG.25138.3	MSTRG.25138	gene_id MSTRG.25138; transcript_id MSTRG.25138.3; exon_number_id 1	6	3	0.5	5	5040956	5041258	202	AT5TE18210	5	5041056	5041327	Intragenic	3	TRUE	FALSE	TRUE	-	1	7	last	RI	ATTS	FALSE	FALSE	TRUE
MSTRG.25138.4_5040956_5041258	MSTRG.25138.4	MSTRG.25138	gene_id MSTRG.25138; transcript_id MSTRG.25138.4; exon_number_id 1	6	3	0.5	5	5040956	5041258	202	AT5TE18210	5	5041056	5041327	Intragenic	3	TRUE	FALSE	TRUE	-	1	8	last	RI	ATTS	FALSE	FALSE	TRUE
MSTRG.25156.1_5114237_5114477	MSTRG.25156.1	MSTRG.25156	gene_id MSTRG.25156; transcript_id MSTRG.25156.1; exon_number_id 2	1	1	1	5	5114237	5114477	93	AT5TE18475	5	5113977	5114330	Intragenic	3	TRUE	TRUE	FALSE	-	2	2	first	NA	NA	TRUE	FALSE	FALSE
MSTRG.25156.1_5113822_5114167	MSTRG.25156.1	MSTRG.25156	gene_id MSTRG.25156; transcript_id MSTRG.25156.1; exon_number_id 1	1	1	1	5	5113822	5114167	190	AT5TE18475	5	5113977	5114330	Intragenic	3	TRUE	FALSE	TRUE	-	1	2	last	NA	NA	TRUE	FALSE	FALSE
MSTRG.25157.1_5128050_5128418	MSTRG.25157.1	MSTRG.25157	gene_id MSTRG.25157; transcript_id MSTRG.25157.1; exon_number_id 3	1	1	1	5	5128050	5128418	190	AT5TE18530	5	5128228	5128857	Intergenic	3	FALSE	FALSE	TRUE	+	3	3	last	NA	NA	FALSE	FALSE	TRUE
MSTRG.25204.8_5239108_5239293	MSTRG.25204.8	MSTRG.25204	gene_id MSTRG.25204; transcript_id MSTRG.25204.8; exon_number_id 3	13	13	1	5	5239108	5239293	26	AT5TE18970	5	5239267	5239598	Intragenic	3	TRUE	FALSE	FALSE	+	3	4	middle	A3SS, RI	NA	TRUE	FALSE	FALSE
MSTRG.25204.3_5239108_5239293	MSTRG.25204.3	MSTRG.25204	gene_id MSTRG.25204; transcript_id MSTRG.25204.3; exon_number_id 4	13	13	1	5	5239108	5239293	26	AT5TE18970	5	5239267	5239598	Intragenic	3	TRUE	FALSE	FALSE	+	4	5	middle	A3SS, RI	NA	TRUE	FALSE	FALSE
MSTRG.25204.1_5239108_5239293	MSTRG.25204.1	MSTRG.25204	gene_id MSTRG.25204; transcript_id MSTRG.25204.1; exon_number_id 4	13	13	1	5	5239108	5239293	26	AT5TE18970	5	5239267	5239598	Intragenic	3	TRUE	FALSE	FALSE	+	4	5	middle	A3SS, RI	NA	TRUE	FALSE	FALSE
MSTRG.25204.13_5239108_5239293	MSTRG.25204.13	MSTRG.25204	gene_id MSTRG.25204; transcript_id MSTRG.25204.13; exon_number_id 3	13	13	1	5	5239108	5239293	26	AT5TE18970	5	5239267	5239598	Intragenic	3	TRUE	FALSE	FALSE	+	3	4	middle	A3SS, RI	NA	TRUE	FALSE	FALSE
MSTRG.25204.12_5239108_5239293	MSTRG.25204.12	MSTRG.25204	gene_id MSTRG.25204; transcript_id MSTRG.25204.12; exon_number_id 2	13	13	1	5	5239108	5239293	26	AT5TE18970	5	5239267	5239598	Intragenic	3	TRUE	FALSE	FALSE	+	2	3	middle	A3SS, RI	NA	TRUE	FALSE	FALSE
MSTRG.25204.9_5239084_5239293	MSTRG.25204.9	MSTRG.25204	gene_id MSTRG.25204; transcript_id MSTRG.25204.9; exon_number_id 4	13	13	1	5	5239084	5239293	26	AT5TE18970	5	5239267	5239598	Intragenic	3	TRUE	FALSE	FALSE	+	4	5	middle	A3SS, RI	NA	TRUE	FALSE	FALSE
MSTRG.25204.4_5239084_5239293	MSTRG.25204.4	MSTRG.25204	gene_id MSTRG.25204; transcript_id MSTRG.25204.4; exon_number_id 4	13	13	1	5	5239084	5239293	26	AT5TE18970	5	5239267	5239598	Intragenic	3	TRUE	FALSE	FALSE	+	4	5	middle	A3SS, RI	NA	TRUE	FALSE	FALSE
MSTRG.25204.5_5238682_5239293	MSTRG.25204.5	MSTRG.25204	gene_id MSTRG.25204; transcript_id MSTRG.25204.5; exon_number_id 3	13	13	1	5	5238682	5239293	26	AT5TE18970	5	5239267	5239598	Intragenic	3	TRUE	FALSE	FALSE	+	3	4	middle	NA	NA	TRUE	FALSE	FALSE
MSTRG.25204.1_5240311_5240748	MSTRG.25204.1	MSTRG.25204	gene_id MSTRG.25204; transcript_id MSTRG.25204.1; exon_number_id 5	13	13	1	5	5240311	5240748	159	AT5TE18975	5	5240254	5240470	Intragenic	3	TRUE	TRUE	FALSE	+	5	5	last	RI	NA	TRUE	FALSE	FALSE
MSTRG.25204.2_5239108_5240311	MSTRG.25204.2	MSTRG.25204	gene_id MSTRG.25204; transcript_id MSTRG.25204.2; exon_number_id 4	13	13	1	5	5239108	5240311	57	AT5TE18975	5	5240254	5240470	Intragenic	3	TRUE	FALSE	TRUE	+	4	4	last	NA	ATTS	TRUE	FALSE	FALSE
MSTRG.25204.12_5240311_5240748	MSTRG.25204.12	MSTRG.25204	gene_id MSTRG.25204; transcript_id MSTRG.25204.12; exon_number_id 3	13	13	1	5	5240311	5240748	159	AT5TE18975	5	5240254	5240470	Intragenic	3	TRUE	TRUE	FALSE	+	3	3	last	RI	NA	TRUE	FALSE	FALSE
MSTRG.25204.9_5240311_5240748	MSTRG.25204.9	MSTRG.25204	gene_id MSTRG.25204; transcript_id MSTRG.25204.9; exon_number_id 5	13	13	1	5	5240311	5240748	159	AT5TE18975	5	5240254	5240470	Intragenic	3	TRUE	TRUE	FALSE	+	5	5	last	RI	NA	TRUE	FALSE	FALSE
MSTRG.25204.8_5240311_5240748	MSTRG.25204.8	MSTRG.25204	gene_id MSTRG.25204; transcript_id MSTRG.25204.8; exon_number_id 4	13	13	1	5	5240311	5240748	159	AT5TE18975	5	5240254	5240470	Intragenic	3	TRUE	TRUE	FALSE	+	4	4	last	RI	NA	TRUE	FALSE	FALSE
MSTRG.25204.5_5240311_5240748	MSTRG.25204.5	MSTRG.25204	gene_id MSTRG.25204; transcript_id MSTRG.25204.5; exon_number_id 4	13	13	1	5	5240311	5240748	159	AT5TE18975	5	5240254	5240470	Intragenic	3	TRUE	TRUE	FALSE	+	4	4	last	RI	NA	TRUE	FALSE	FALSE
MSTRG.25204.4_5240311_5240748	MSTRG.25204.4	MSTRG.25204	gene_id MSTRG.25204; transcript_id MSTRG.25204.4; exon_number_id 5	13	13	1	5	5240311	5240748	159	AT5TE18975	5	5240254	5240470	Intragenic	3	TRUE	TRUE	FALSE	+	5	5	last	RI	NA	TRUE	FALSE	FALSE
MSTRG.25204.3_5240311_5240748	MSTRG.25204.3	MSTRG.25204	gene_id MSTRG.25204; transcript_id MSTRG.25204.3; exon_number_id 5	13	13	1	5	5240311	5240748	159	AT5TE18975	5	5240254	5240470	Intragenic	3	TRUE	TRUE	FALSE	+	5	5	last	RI	NA	TRUE	FALSE	FALSE
MSTRG.25204.13_5240311_5240748	MSTRG.25204.13	MSTRG.25204	gene_id MSTRG.25204; transcript_id MSTRG.25204.13; exon_number_id 4	13	13	1	5	5240311	5240748	159	AT5TE18975	5	5240254	5240470	Intragenic	3	TRUE	TRUE	FALSE	+	4	4	last	RI	NA	TRUE	FALSE	FALSE
MSTRG.25236.1_5348992_5351095	MSTRG.25236.1	MSTRG.25236	gene_id MSTRG.25236; transcript_id MSTRG.25236.1; exon_number_id 1	1	1	1	5	5348992	5351095	139	AT5TE19380	5	5350956	5352117	Intergenic	3	FALSE	FALSE	TRUE	-	1	1	single	NA	NA	FALSE	TRUE	FALSE
MSTRG.25246.1_5371626_5372000	MSTRG.25246.1	MSTRG.25246	gene_id MSTRG.25246; transcript_id MSTRG.25246.1; exon_number_id 1	4	1	0.25	5	5371626	5372000	127	AT5TE19455	5	5370967	5371753	Intergenic	3	FALSE	TRUE	FALSE	+	1	6	first	NA	ATSS	FALSE	TRUE	FALSE
MSTRG.25248.1_5375861_5375999	MSTRG.25248.1	MSTRG.25248	gene_id MSTRG.25248; transcript_id MSTRG.25248.1; exon_number_id 2	1	1	1	5	5375861	5375999	82	AT5TE19470	5	5375917	5376523	Intergenic	3	FALSE	FALSE	TRUE	-	2	2	first	NA	NA	TRUE	TRUE	FALSE
MSTRG.25249.2_5380234_5380512	MSTRG.25249.2	MSTRG.25249	gene_id MSTRG.25249; transcript_id MSTRG.25249.2; exon_number_id 2	2	2	1	5	5380234	5380512	63	AT5TE19490	5	5380449	5380836	Intergenic	3	FALSE	FALSE	TRUE	+	2	2	last	NA	NA	FALSE	FALSE	TRUE
MSTRG.25249.1_5379358_5380512	MSTRG.25249.1	MSTRG.25249	gene_id MSTRG.25249; transcript_id MSTRG.25249.1; exon_number_id 1	2	2	1	5	5379358	5380512	63	AT5TE19490	5	5380449	5380836	Intergenic	3	FALSE	FALSE	TRUE	+	1	1	single	NA	NA	FALSE	FALSE	TRUE
MSTRG.25293.1_5566999_5568128	MSTRG.25293.1	MSTRG.25293	gene_id MSTRG.25293; transcript_id MSTRG.25293.1; exon_number_id 1	1	1	1	5	5566999	5568128	240	AT5TE20160	5	5567888	5568306	Intergenic	3	FALSE	FALSE	TRUE	+	1	1	single	NA	NA	FALSE	FALSE	TRUE
MSTRG.25345.1_5703138_5703742	MSTRG.25345.1	MSTRG.25345	gene_id MSTRG.25345; transcript_id MSTRG.25345.1; exon_number_id 1	1	1	1	5	5703138	5703742	114	AT5TE20635	5	5702963	5703252	Intergenic	3	FALSE	TRUE	FALSE	-	1	10	last	NA	NA	TRUE	FALSE	TRUE
MSTRG.25345.1_5706911_5707103	MSTRG.25345.1	MSTRG.25345	gene_id MSTRG.25345; transcript_id MSTRG.25345.1; exon_number_id 8	1	1	1	5	5706911	5707103	10	AT5TE20650	5	5707093	5707646	Intragenic	3	TRUE	FALSE	FALSE	-	8	10	middle	NA	NA	TRUE	FALSE	FALSE
MSTRG.25374.1_5783241_5783729	MSTRG.25374.1	MSTRG.25374	gene_id MSTRG.25374; transcript_id MSTRG.25374.1; exon_number_id 2	1	1	1	5	5783241	5783729	21	AT5TE20920	5	5783708	5784419	Intergenic	3	FALSE	FALSE	TRUE	-	2	2	first	NA	NA	FALSE	TRUE	FALSE
MSTRG.25377.1_5799431_5801418	MSTRG.25377.1	MSTRG.25377	gene_id MSTRG.25377; transcript_id MSTRG.25377.1; exon_number_id 1	1	1	1	5	5799431	5801418	103	AT5TE20980	5	5801315	5802155	Intergenic	3	FALSE	FALSE	TRUE	-	1	1	single	NA	NA	FALSE	TRUE	FALSE
MSTRG.25381.2_5811824_5813316	MSTRG.25381.2	MSTRG.25381	gene_id MSTRG.25381; transcript_id MSTRG.25381.2; exon_number_id 2	2	2	1	5	5811824	5813316	259	AT5TE21020	5	5813057	5814212	Intergenic	3	FALSE	FALSE	TRUE	-	2	2	first	NA	NA	FALSE	TRUE	FALSE
MSTRG.25381.1_5812954_5813316	MSTRG.25381.1	MSTRG.25381	gene_id MSTRG.25381; transcript_id MSTRG.25381.1; exon_number_id 3	2	2	1	5	5812954	5813316	259	AT5TE21020	5	5813057	5814212	Intergenic	3	FALSE	FALSE	TRUE	-	3	3	first	NA	NA	FALSE	TRUE	FALSE
MSTRG.25384.1_5845933_5846387	MSTRG.25384.1	MSTRG.25384	gene_id MSTRG.25384; transcript_id MSTRG.25384.1; exon_number_id 1	1	1	1	5	5845933	5846387	41	AT5TE21145	5	5844763	5845974	Intergenic	3	FALSE	TRUE	FALSE	+	1	4	first	NA	NA	TRUE	FALSE	FALSE
MSTRG.25399.1_5889894_5890260	MSTRG.25399.1	MSTRG.25399	gene_id MSTRG.25399; transcript_id MSTRG.25399.1; exon_number_id 3	2	2	1	5	5889894	5890260	79	AT5TE21310	5	5890181	5890823	Intergenic	3	FALSE	FALSE	TRUE	-	3	3	first	NA	NA	TRUE	TRUE	FALSE
MSTRG.25399.2_5889894_5890260	MSTRG.25399.2	MSTRG.25399	gene_id MSTRG.25399; transcript_id MSTRG.25399.2; exon_number_id 3	2	2	1	5	5889894	5890260	79	AT5TE21310	5	5890181	5890823	Intergenic	3	FALSE	FALSE	TRUE	-	3	3	first	NA	NA	TRUE	TRUE	FALSE
MSTRG.25411.3_5916944_5917430	MSTRG.25411.3	MSTRG.25411	gene_id MSTRG.25411; transcript_id MSTRG.25411.3; exon_number_id 1	6	3	0.5	5	5916944	5917430	17	AT5TE21405	5	5916194	5916961	Intergenic	3	FALSE	TRUE	FALSE	+	1	3	first	NA	ATSS	FALSE	TRUE	FALSE
MSTRG.25411.1_5916861_5917430	MSTRG.25411.1	MSTRG.25411	gene_id MSTRG.25411; transcript_id MSTRG.25411.1; exon_number_id 1	6	3	0.5	5	5916861	5917430	100	AT5TE21405	5	5916194	5916961	Intergenic	3	FALSE	TRUE	FALSE	+	1	13	first	NA	ATSS	FALSE	TRUE	FALSE
MSTRG.25411.2_5916944_5917430	MSTRG.25411.2	MSTRG.25411	gene_id MSTRG.25411; transcript_id MSTRG.25411.2; exon_number_id 1	6	3	0.5	5	5916944	5917430	17	AT5TE21405	5	5916194	5916961	Intergenic	3	FALSE	TRUE	FALSE	+	1	12	first	NA	ATSS	FALSE	TRUE	FALSE
MSTRG.25434.2_5968351_5969234	MSTRG.25434.2	MSTRG.25434	gene_id MSTRG.25434; transcript_id MSTRG.25434.2; exon_number_id 1	9	1	0.111111	5	5968351	5969234	151	AT5TE21595	5	5969083	5970674	Intergenic	3	FALSE	FALSE	TRUE	+	1	1	single	NA	ATTS	FALSE	FALSE	TRUE
MSTRG.25447.1_6053702_6054386	MSTRG.25447.1	MSTRG.25447	gene_id MSTRG.25447; transcript_id MSTRG.25447.1; exon_number_id 9	3	3	1	5	6053702	6054386	27	AT5TE21905	5	6054359	6054854	Intergenic	3	FALSE	FALSE	TRUE	-	9	9	first	NA	NA	FALSE	TRUE	FALSE
MSTRG.25447.2_6053702_6054386	MSTRG.25447.2	MSTRG.25447	gene_id MSTRG.25447; transcript_id MSTRG.25447.2; exon_number_id 8	3	3	1	5	6053702	6054386	27	AT5TE21905	5	6054359	6054854	Intergenic	3	FALSE	FALSE	TRUE	-	8	8	first	NA	NA	FALSE	TRUE	FALSE
MSTRG.25447.3_6053702_6054386	MSTRG.25447.3	MSTRG.25447	gene_id MSTRG.25447; transcript_id MSTRG.25447.3; exon_number_id 8	3	3	1	5	6053702	6054386	27	AT5TE21905	5	6054359	6054854	Intergenic	3	FALSE	FALSE	TRUE	-	8	8	first	NA	NA	FALSE	TRUE	FALSE
MSTRG.25464.1_6110150_6110583	MSTRG.25464.1	MSTRG.25464	gene_id MSTRG.25464; transcript_id MSTRG.25464.1; exon_number_id 1	1	1	1	5	6110150	6110583	109	AT5TE22130	5	6109569	6110259	Intergenic	3	FALSE	TRUE	FALSE	-	1	5	last	NA	NA	FALSE	FALSE	TRUE
MSTRG.25479.1_6144854_6146603	MSTRG.25479.1	MSTRG.25479	gene_id MSTRG.25479; transcript_id MSTRG.25479.1; exon_number_id 1	1	1	1	5	6144854	6146603	40	AT5TE22260	5	6144064	6144894	Intergenic	3	FALSE	TRUE	FALSE	+	1	1	single	NA	NA	FALSE	TRUE	FALSE
MSTRG.25485.1_6171571_6171937	MSTRG.25485.1	MSTRG.25485	gene_id MSTRG.25485; transcript_id MSTRG.25485.1; exon_number_id 1	2	2	1	5	6171571	6171937	161	AT5TE22365	5	6170897	6171732	Intergenic	3	FALSE	TRUE	FALSE	-	1	6	last	NA	ATTS	FALSE	FALSE	TRUE
MSTRG.25485.2_6171678_6172154	MSTRG.25485.2	MSTRG.25485	gene_id MSTRG.25485; transcript_id MSTRG.25485.2; exon_number_id 1	2	2	1	5	6171678	6172154	54	AT5TE22365	5	6170897	6171732	Intergenic	3	FALSE	TRUE	FALSE	-	1	5	last	NA	ATTS	FALSE	FALSE	TRUE
MSTRG.25489.1_6192326_6192856	MSTRG.25489.1	MSTRG.25489	gene_id MSTRG.25489; transcript_id MSTRG.25489.1; exon_number_id 1	3	1	0.333333	5	6192326	6192856	89	AT5TE22445	5	6191538	6192415	Intergenic	3	FALSE	TRUE	FALSE	+	1	5	first	NA	ATSS	FALSE	TRUE	FALSE
MSTRG.25553.1_6387340_6387631	MSTRG.25553.1	MSTRG.25553	gene_id MSTRG.25553; transcript_id MSTRG.25553.1; exon_number_id 1	5	1	0.2	5	6387340	6387631	86	AT5TE23130	5	6387011	6387426	Intergenic	3	FALSE	TRUE	FALSE	+	1	4	first	NA	ATSS	FALSE	TRUE	FALSE
MSTRG.25556.1_6408006_6409666	MSTRG.25556.1	MSTRG.25556	gene_id MSTRG.25556; transcript_id MSTRG.25556.1; exon_number_id 1	1	1	1	5	6408006	6409666	52	AT5TE23185	5	6403052	6408058	Intergenic	3	FALSE	TRUE	FALSE	-	1	1	single	NA	NA	FALSE	FALSE	TRUE
MSTRG.25557.2_6411535_6412082	MSTRG.25557.2	MSTRG.25557	gene_id MSTRG.25557; transcript_id MSTRG.25557.2; exon_number_id 1	3	2	0.666667	5	6411535	6412082	57	AT5TE23200	5	6411126	6411592	Intergenic	3	FALSE	TRUE	FALSE	-	1	2	last	NA	ATTS	FALSE	FALSE	TRUE
MSTRG.25557.1_6411442_6412082	MSTRG.25557.1	MSTRG.25557	gene_id MSTRG.25557; transcript_id MSTRG.25557.1; exon_number_id 1	3	2	0.666667	5	6411442	6412082	150	AT5TE23200	5	6411126	6411592	Intergenic	3	FALSE	TRUE	FALSE	-	1	2	last	NA	ATTS	FALSE	FALSE	TRUE
MSTRG.25566.1_6446864_6447419	MSTRG.25566.1	MSTRG.25566	gene_id MSTRG.25566; transcript_id MSTRG.25566.1; exon_number_id 7	1	1	1	5	6446864	6447419	160	AT5TE23310	5	6447259	6447519	Intergenic	3	FALSE	FALSE	TRUE	+	7	7	last	NA	NA	TRUE	FALSE	TRUE
MSTRG.25565.1_6448069_6448351	MSTRG.25565.1	MSTRG.25565	gene_id MSTRG.25565; transcript_id MSTRG.25565.1; exon_number_id 1	1	1	1	5	6448069	6448351	146	AT5TE23315	5	6447519	6448215	Intergenic	3	FALSE	TRUE	FALSE	-	1	2	last	NA	NA	TRUE	FALSE	TRUE
MSTRG.25567.1_6449703_6449969	MSTRG.25567.1	MSTRG.25567	gene_id MSTRG.25567; transcript_id MSTRG.25567.1; exon_number_id 1	1	1	1	5	6449703	6449969	115	AT5TE23325	5	6448712	6449818	Intergenic	3	FALSE	TRUE	FALSE	-	1	2	last	NA	NA	TRUE	FALSE	TRUE
MSTRG.25565.1_6448619_6448732	MSTRG.25565.1	MSTRG.25565	gene_id MSTRG.25565; transcript_id MSTRG.25565.1; exon_number_id 2	1	1	1	5	6448619	6448732	20	AT5TE23325	5	6448712	6449818	Intergenic	3	FALSE	FALSE	TRUE	-	2	2	first	NA	NA	FALSE	TRUE	FALSE
MSTRG.25567.1_6449703_6449969	MSTRG.25567.1	MSTRG.25567	gene_id MSTRG.25567; transcript_id MSTRG.25567.1; exon_number_id 1	1	1	1	5	6449703	6449969	151	AT5TE23330	5	6449818	6450151	Intragenic	3	TRUE	FALSE	TRUE	-	1	2	last	NA	NA	TRUE	FALSE	TRUE
MSTRG.25582.1_6460373_6461060	MSTRG.25582.1	MSTRG.25582	gene_id MSTRG.25582; transcript_id MSTRG.25582.1; exon_number_id 3	1	1	1	5	6460373	6461060	191	AT5TE23375	5	6460869	6461285	Intergenic	3	FALSE	FALSE	TRUE	+	3	3	last	NA	NA	FALSE	FALSE	TRUE
MSTRG.25583.1_6461267_6461712	MSTRG.25583.1	MSTRG.25583	gene_id MSTRG.25583; transcript_id MSTRG.25583.1; exon_number_id 1	7	1	0.142857	5	6461267	6461712	18	AT5TE23375	5	6460869	6461285	Intergenic	3	FALSE	TRUE	FALSE	+	1	10	first	NA	ATSS	FALSE	TRUE	FALSE
MSTRG.25577.1_6497921_6498332	MSTRG.25577.1	MSTRG.25577	gene_id MSTRG.25577; transcript_id MSTRG.25577.1; exon_number_id 11	1	1	1	5	6497921	6498332	140	AT5TE23515	5	6498192	6498599	Intergenic	3	FALSE	FALSE	TRUE	+	11	11	last	NA	NA	FALSE	FALSE	TRUE
MSTRG.25579.1_6502800_6503692	MSTRG.25579.1	MSTRG.25579	gene_id MSTRG.25579; transcript_id MSTRG.25579.1; exon_number_id 12	3	3	1	5	6502800	6503692	64	AT5TE23530	5	6503628	6504113	Intergenic	3	FALSE	FALSE	TRUE	+	12	12	last	NA	NA	FALSE	FALSE	TRUE
MSTRG.25579.2_6502800_6503692	MSTRG.25579.2	MSTRG.25579	gene_id MSTRG.25579; transcript_id MSTRG.25579.2; exon_number_id 11	3	3	1	5	6502800	6503692	64	AT5TE23530	5	6503628	6504113	Intergenic	3	FALSE	FALSE	TRUE	+	11	11	last	NA	NA	FALSE	FALSE	TRUE
MSTRG.25579.3_6502800_6503692	MSTRG.25579.3	MSTRG.25579	gene_id MSTRG.25579; transcript_id MSTRG.25579.3; exon_number_id 8	3	3	1	5	6502800	6503692	64	AT5TE23530	5	6503628	6504113	Intergenic	3	FALSE	FALSE	TRUE	+	8	8	last	NA	NA	FALSE	FALSE	TRUE
MSTRG.25580.1_6515091_6516697	MSTRG.25580.1	MSTRG.25580	gene_id MSTRG.25580; transcript_id MSTRG.25580.1; exon_number_id 1	1	1	1	5	6515091	6516697	26	AT5TE23580	5	6516671	6517066	Intergenic	3	FALSE	FALSE	TRUE	-	1	1	single	NA	NA	FALSE	TRUE	FALSE
MSTRG.25593.3_6538011_6538557	MSTRG.25593.3	MSTRG.25593	gene_id MSTRG.25593; transcript_id MSTRG.25593.3; exon_number_id 21	10	9	0.9	5	6538011	6538557	62	AT5TE23665	5	6538495	6539564	Intergenic	3	FALSE	FALSE	TRUE	+	21	21	last	NA	ALE, ATTS	FALSE	FALSE	TRUE
MSTRG.25593.7_6538011_6538557	MSTRG.25593.7	MSTRG.25593	gene_id MSTRG.25593; transcript_id MSTRG.25593.7; exon_number_id 21	10	9	0.9	5	6538011	6538557	62	AT5TE23665	5	6538495	6539564	Intergenic	3	FALSE	FALSE	TRUE	+	21	21	last	NA	ALE, ATTS	FALSE	FALSE	TRUE
MSTRG.25593.10_6537586_6538557	MSTRG.25593.10	MSTRG.25593	gene_id MSTRG.25593; transcript_id MSTRG.25593.10; exon_number_id 2	10	9	0.9	5	6537586	6538557	62	AT5TE23665	5	6538495	6539564	Intergenic	3	FALSE	FALSE	TRUE	+	2	2	last	NA	ATTS	FALSE	FALSE	TRUE
MSTRG.25593.1_6538011_6538557	MSTRG.25593.1	MSTRG.25593	gene_id MSTRG.25593; transcript_id MSTRG.25593.1; exon_number_id 22	10	9	0.9	5	6538011	6538557	62	AT5TE23665	5	6538495	6539564	Intergenic	3	FALSE	FALSE	TRUE	+	22	22	last	NA	ALE, ATTS	FALSE	FALSE	TRUE
MSTRG.25593.2_6538011_6538557	MSTRG.25593.2	MSTRG.25593	gene_id MSTRG.25593; transcript_id MSTRG.25593.2; exon_number_id 23	10	9	0.9	5	6538011	6538557	62	AT5TE23665	5	6538495	6539564	Intergenic	3	FALSE	FALSE	TRUE	+	23	23	last	NA	ALE, ATTS	FALSE	FALSE	TRUE
MSTRG.25593.6_6538011_6538557	MSTRG.25593.6	MSTRG.25593	gene_id MSTRG.25593; transcript_id MSTRG.25593.6; exon_number_id 20	10	9	0.9	5	6538011	6538557	62	AT5TE23665	5	6538495	6539564	Intergenic	3	FALSE	FALSE	TRUE	+	20	20	last	NA	ALE, ATTS	FALSE	FALSE	TRUE
MSTRG.25593.8_6538011_6538557	MSTRG.25593.8	MSTRG.25593	gene_id MSTRG.25593; transcript_id MSTRG.25593.8; exon_number_id 21	10	9	0.9	5	6538011	6538557	62	AT5TE23665	5	6538495	6539564	Intergenic	3	FALSE	FALSE	TRUE	+	21	21	last	NA	ALE, ATTS	FALSE	FALSE	TRUE
MSTRG.25593.9_6538011_6538557	MSTRG.25593.9	MSTRG.25593	gene_id MSTRG.25593; transcript_id MSTRG.25593.9; exon_number_id 8	10	9	0.9	5	6538011	6538557	62	AT5TE23665	5	6538495	6539564	Intergenic	3	FALSE	FALSE	TRUE	+	8	8	last	NA	ALE, ATTS	FALSE	FALSE	TRUE
MSTRG.25593.4_6538018_6538557	MSTRG.25593.4	MSTRG.25593	gene_id MSTRG.25593; transcript_id MSTRG.25593.4; exon_number_id 22	10	9	0.9	5	6538018	6538557	62	AT5TE23665	5	6538495	6539564	Intergenic	3	FALSE	FALSE	TRUE	+	22	22	last	NA	ALE, ATTS	FALSE	FALSE	TRUE
MSTRG.25748.1_7006398_7007502	MSTRG.25748.1	MSTRG.25748	gene_id MSTRG.25748; transcript_id MSTRG.25748.1; exon_number_id 2	1	1	1	5	7006398	7007502	59	AT5TE25395	5	7007443	7008279	Intergenic	3	FALSE	FALSE	TRUE	-	2	2	first	NA	NA	FALSE	TRUE	FALSE
MSTRG.25758.1_7070490_7070881	MSTRG.25758.1	MSTRG.25758	gene_id MSTRG.25758; transcript_id MSTRG.25758.1; exon_number_id 1	2	2	1	5	7070490	7070881	200	AT5TE25580	5	7069516	7070690	Intergenic	3	FALSE	TRUE	FALSE	-	1	9	last	NA	ATTS	FALSE	FALSE	TRUE
MSTRG.25758.2_7070530_7071098	MSTRG.25758.2	MSTRG.25758	gene_id MSTRG.25758; transcript_id MSTRG.25758.2; exon_number_id 1	2	2	1	5	7070530	7071098	160	AT5TE25580	5	7069516	7070690	Intergenic	3	FALSE	TRUE	FALSE	-	1	8	last	NA	ATTS	FALSE	FALSE	TRUE
MSTRG.25758.1_7070490_7070881	MSTRG.25758.1	MSTRG.25758	gene_id MSTRG.25758; transcript_id MSTRG.25758.1; exon_number_id 1	2	1	0.5	5	7070490	7070881	40	AT5TE25585	5	7069990	7070530	Intergenic	3	FALSE	TRUE	FALSE	-	1	9	last	NA	ATTS	FALSE	FALSE	TRUE
MSTRG.25766.7_7096924_7097145	MSTRG.25766.7	MSTRG.25766	gene_id MSTRG.25766; transcript_id MSTRG.25766.7; exon_number_id 10	10	8	0.8	5	7096924	7097145	32	AT5TE25660	5	7097113	7097562	Intergenic	3	FALSE	FALSE	TRUE	-	10	10	first	NA	NA	FALSE	TRUE	FALSE
MSTRG.25766.6_7096870_7097145	MSTRG.25766.6	MSTRG.25766	gene_id MSTRG.25766; transcript_id MSTRG.25766.6; exon_number_id 10	10	8	0.8	5	7096870	7097145	32	AT5TE25660	5	7097113	7097562	Intergenic	3	FALSE	FALSE	TRUE	-	10	10	first	NA	NA	FALSE	TRUE	FALSE
MSTRG.25766.9_7096622_7097145	MSTRG.25766.9	MSTRG.25766	gene_id MSTRG.25766; transcript_id MSTRG.25766.9; exon_number_id 9	10	8	0.8	5	7096622	7097145	32	AT5TE25660	5	7097113	7097562	Intergenic	3	FALSE	FALSE	TRUE	-	9	9	first	NA	NA	FALSE	TRUE	FALSE
MSTRG.25766.10_7097011_7097145	MSTRG.25766.10	MSTRG.25766	gene_id MSTRG.25766; transcript_id MSTRG.25766.10; exon_number_id 9	10	8	0.8	5	7097011	7097145	32	AT5TE25660	5	7097113	7097562	Intergenic	3	FALSE	FALSE	TRUE	-	9	9	first	NA	NA	FALSE	TRUE	FALSE
MSTRG.25766.3_7097011_7097145	MSTRG.25766.3	MSTRG.25766	gene_id MSTRG.25766; transcript_id MSTRG.25766.3; exon_number_id 11	10	8	0.8	5	7097011	7097145	32	AT5TE25660	5	7097113	7097562	Intergenic	3	FALSE	FALSE	TRUE	-	11	11	first	NA	NA	FALSE	TRUE	FALSE
MSTRG.25766.4_7097011_7097145	MSTRG.25766.4	MSTRG.25766	gene_id MSTRG.25766; transcript_id MSTRG.25766.4; exon_number_id 10	10	8	0.8	5	7097011	7097145	32	AT5TE25660	5	7097113	7097562	Intergenic	3	FALSE	FALSE	TRUE	-	10	10	first	NA	NA	FALSE	TRUE	FALSE
MSTRG.25766.5_7097011_7097145	MSTRG.25766.5	MSTRG.25766	gene_id MSTRG.25766; transcript_id MSTRG.25766.5; exon_number_id 10	10	8	0.8	5	7097011	7097145	32	AT5TE25660	5	7097113	7097562	Intergenic	3	FALSE	FALSE	TRUE	-	10	10	first	NA	NA	FALSE	TRUE	FALSE
MSTRG.25766.8_7097011_7097145	MSTRG.25766.8	MSTRG.25766	gene_id MSTRG.25766; transcript_id MSTRG.25766.8; exon_number_id 9	10	8	0.8	5	7097011	7097145	32	AT5TE25660	5	7097113	7097562	Intergenic	3	FALSE	FALSE	TRUE	-	9	9	first	NA	NA	FALSE	TRUE	FALSE
MSTRG.25772.1_7134451_7134576	MSTRG.25772.1	MSTRG.25772	gene_id MSTRG.25772; transcript_id MSTRG.25772.1; exon_number_id 2	1	1	1	5	7134451	7134576	74	AT5TE25800	5	7134294	7134525	Intragenic	3	TRUE	FALSE	FALSE	+	2	4	middle	NA	NA	TRUE	FALSE	FALSE
MSTRG.25791.1_7185047_7185428	MSTRG.25791.1	MSTRG.25791	gene_id MSTRG.25791; transcript_id MSTRG.25791.1; exon_number_id 1	1	1	1	5	7185047	7185428	19	AT5TE25970	5	7184473	7185066	Intergenic	3	FALSE	TRUE	FALSE	-	1	1	single	NA	NA	TRUE	FALSE	FALSE
MSTRG.25817.4_7298994_7299313	MSTRG.25817.4	MSTRG.25817	gene_id MSTRG.25817; transcript_id MSTRG.25817.4; exon_number_id 4	5	5	1	5	7298994	7299313	166	AT5TE26390	5	7299147	7299361	Intergenic	3	FALSE	FALSE	TRUE	-	4	4	first	NA	NA	FALSE	TRUE	FALSE
MSTRG.25817.2_7297623_7299313	MSTRG.25817.2	MSTRG.25817	gene_id MSTRG.25817; transcript_id MSTRG.25817.2; exon_number_id 2	5	5	1	5	7297623	7299313	166	AT5TE26390	5	7299147	7299361	Intergenic	3	FALSE	FALSE	TRUE	-	2	2	first	NA	NA	FALSE	TRUE	FALSE
MSTRG.25817.1_7298146_7299313	MSTRG.25817.1	MSTRG.25817	gene_id MSTRG.25817; transcript_id MSTRG.25817.1; exon_number_id 3	5	5	1	5	7298146	7299313	166	AT5TE26390	5	7299147	7299361	Intergenic	3	FALSE	FALSE	TRUE	-	3	3	first	NA	NA	FALSE	TRUE	FALSE
MSTRG.25817.3_7298994_7299313	MSTRG.25817.3	MSTRG.25817	gene_id MSTRG.25817; transcript_id MSTRG.25817.3; exon_number_id 4	5	5	1	5	7298994	7299313	166	AT5TE26390	5	7299147	7299361	Intergenic	3	FALSE	FALSE	TRUE	-	4	4	first	NA	NA	FALSE	TRUE	FALSE
MSTRG.25817.5_7298994_7299313	MSTRG.25817.5	MSTRG.25817	gene_id MSTRG.25817; transcript_id MSTRG.25817.5; exon_number_id 3	5	5	1	5	7298994	7299313	166	AT5TE26390	5	7299147	7299361	Intergenic	3	FALSE	FALSE	TRUE	-	3	3	first	NA	NA	FALSE	TRUE	FALSE
MSTRG.25823.3_7305515_7305870	MSTRG.25823.3	MSTRG.25823	gene_id MSTRG.25823; transcript_id MSTRG.25823.3; exon_number_id 4	3	3	1	5	7305515	7305870	12	AT5TE26405	5	7305858	7306563	Intergenic	3	FALSE	FALSE	TRUE	-	4	4	first	NA	NA	FALSE	TRUE	FALSE
MSTRG.25823.1_7305515_7305870	MSTRG.25823.1	MSTRG.25823	gene_id MSTRG.25823; transcript_id MSTRG.25823.1; exon_number_id 5	3	3	1	5	7305515	7305870	12	AT5TE26405	5	7305858	7306563	Intergenic	3	FALSE	FALSE	TRUE	-	5	5	first	NA	NA	FALSE	TRUE	FALSE
MSTRG.25823.2_7304876_7305870	MSTRG.25823.2	MSTRG.25823	gene_id MSTRG.25823; transcript_id MSTRG.25823.2; exon_number_id 4	3	3	1	5	7304876	7305870	12	AT5TE26405	5	7305858	7306563	Intergenic	3	FALSE	FALSE	TRUE	-	4	4	first	NA	NA	FALSE	TRUE	FALSE
MSTRG.25854.1_7418094_7419335	MSTRG.25854.1	MSTRG.25854	gene_id MSTRG.25854; transcript_id MSTRG.25854.1; exon_number_id 1	1	1	1	5	7418094	7419335	108	AT5TE26825	5	7417937	7418202	Intergenic	3	FALSE	TRUE	FALSE	-	1	1	single	NA	NA	FALSE	FALSE	TRUE
MSTRG.25885.1_7489369_7489552	MSTRG.25885.1	MSTRG.25885	gene_id MSTRG.25885; transcript_id MSTRG.25885.1; exon_number_id 1	1	1	1	5	7489369	7489552	23	AT5TE27080	5	7488976	7489392	Intergenic	3	FALSE	TRUE	FALSE	+	1	3	first	NA	NA	FALSE	TRUE	FALSE
MSTRG.25887.1_7495454_7496088	MSTRG.25887.1	MSTRG.25887	gene_id MSTRG.25887; transcript_id MSTRG.25887.1; exon_number_id 1	1	1	1	5	7495454	7496088	40	AT5TE27105	5	7494765	7495494	Intergenic	3	FALSE	TRUE	FALSE	-	1	3	last	NA	NA	FALSE	FALSE	TRUE
MSTRG.25918.7_7614385_7615243	MSTRG.25918.7	MSTRG.25918	gene_id MSTRG.25918; transcript_id MSTRG.25918.7; exon_number_id 4	7	3	0.428571	5	7614385	7615243	249	AT5TE27520	5	7614994	7615752	Intergenic	3	FALSE	FALSE	TRUE	+	4	4	last	NA	ATTS	FALSE	FALSE	FALSE
MSTRG.25918.1_7614385_7615243	MSTRG.25918.1	MSTRG.25918	gene_id MSTRG.25918; transcript_id MSTRG.25918.1; exon_number_id 18	7	3	0.428571	5	7614385	7615243	249	AT5TE27520	5	7614994	7615752	Intergenic	3	FALSE	FALSE	TRUE	+	18	18	last	NA	ALE, ATTS	FALSE	FALSE	FALSE
MSTRG.25918.4_7614166_7615243	MSTRG.25918.4	MSTRG.25918	gene_id MSTRG.25918; transcript_id MSTRG.25918.4; exon_number_id 15	7	3	0.428571	5	7614166	7615243	249	AT5TE27520	5	7614994	7615752	Intergenic	3	FALSE	FALSE	TRUE	+	15	15	last	NA	ALE, ATTS	FALSE	FALSE	FALSE
MSTRG.25925.9_7636062_7636576	MSTRG.25925.9	MSTRG.25925	gene_id MSTRG.25925; transcript_id MSTRG.25925.9; exon_number_id 9	10	5	0.5	5	7636062	7636576	44	AT5TE27590	5	7636532	7637136	Intergenic	3	FALSE	FALSE	TRUE	-	9	9	first	NA	AFE, ATSS	FALSE	TRUE	FALSE
MSTRG.25925.5_7636062_7636576	MSTRG.25925.5	MSTRG.25925	gene_id MSTRG.25925; transcript_id MSTRG.25925.5; exon_number_id 9	10	5	0.5	5	7636062	7636576	44	AT5TE27590	5	7636532	7637136	Intergenic	3	FALSE	FALSE	TRUE	-	9	9	first	NA	AFE, ATSS	FALSE	TRUE	FALSE
MSTRG.25925.4_7636062_7636576	MSTRG.25925.4	MSTRG.25925	gene_id MSTRG.25925; transcript_id MSTRG.25925.4; exon_number_id 10	10	5	0.5	5	7636062	7636576	44	AT5TE27590	5	7636532	7637136	Intergenic	3	FALSE	FALSE	TRUE	-	10	10	first	NA	AFE, ATSS	FALSE	TRUE	FALSE
MSTRG.25925.6_7635732_7636576	MSTRG.25925.6	MSTRG.25925	gene_id MSTRG.25925; transcript_id MSTRG.25925.6; exon_number_id 9	10	5	0.5	5	7635732	7636576	44	AT5TE27590	5	7636532	7637136	Intergenic	3	FALSE	FALSE	TRUE	-	9	9	first	NA	AFE, ATSS	FALSE	TRUE	FALSE
MSTRG.25925.10_7635732_7636576	MSTRG.25925.10	MSTRG.25925	gene_id MSTRG.25925; transcript_id MSTRG.25925.10; exon_number_id 8	10	5	0.5	5	7635732	7636576	44	AT5TE27590	5	7636532	7637136	Intergenic	3	FALSE	FALSE	TRUE	-	8	8	first	NA	AFE, ATSS	FALSE	TRUE	FALSE
MSTRG.25923.1_7638032_7638579	MSTRG.25923.1	MSTRG.25923	gene_id MSTRG.25923; transcript_id MSTRG.25923.1; exon_number_id 1	1	1	1	5	7638032	7638579	214	AT5TE27595	5	7637854	7638246	Intergenic	3	FALSE	TRUE	FALSE	-	1	1	single	NA	NA	FALSE	FALSE	FALSE
MSTRG.25927.11_7639327_7639812	MSTRG.25927.11	MSTRG.25927	gene_id MSTRG.25927; transcript_id MSTRG.25927.11; exon_number_id 1	15	12	0.8	5	7639327	7639812	12	AT5TE27600	5	7638246	7639339	Intergenic	3	FALSE	TRUE	FALSE	-	1	6	last	NA	ATTS	FALSE	FALSE	TRUE
MSTRG.25923.1_7638032_7638579	MSTRG.25923.1	MSTRG.25923	gene_id MSTRG.25923; transcript_id MSTRG.25923.1; exon_number_id 1	1	1	1	5	7638032	7638579	333	AT5TE27600	5	7638246	7639339	Intergenic	3	FALSE	FALSE	TRUE	-	1	1	single	NA	NA	FALSE	FALSE	FALSE
MSTRG.25927.12_7639327_7639653	MSTRG.25927.12	MSTRG.25927	gene_id MSTRG.25927; transcript_id MSTRG.25927.12; exon_number_id 1	15	12	0.8	5	7639327	7639653	12	AT5TE27600	5	7638246	7639339	Intergenic	3	FALSE	TRUE	FALSE	-	1	7	last	NA	NA	FALSE	FALSE	TRUE
MSTRG.25927.10_7639315_7641595	MSTRG.25927.10	MSTRG.25927	gene_id MSTRG.25927; transcript_id MSTRG.25927.10; exon_number_id 1	15	12	0.8	5	7639315	7641595	24	AT5TE27600	5	7638246	7639339	Intergenic	3	FALSE	TRUE	FALSE	-	1	4	last	NA	AFE, ATSS, ATTS	TRUE	FALSE	TRUE
MSTRG.25927.9_7639308_7639653	MSTRG.25927.9	MSTRG.25927	gene_id MSTRG.25927; transcript_id MSTRG.25927.9; exon_number_id 1	15	12	0.8	5	7639308	7639653	31	AT5TE27600	5	7638246	7639339	Intergenic	3	FALSE	TRUE	FALSE	-	1	8	last	NA	ATTS	FALSE	FALSE	TRUE
MSTRG.25927.8_7639235_7639990	MSTRG.25927.8	MSTRG.25927	gene_id MSTRG.25927; transcript_id MSTRG.25927.8; exon_number_id 1	15	12	0.8	5	7639235	7639990	104	AT5TE27600	5	7638246	7639339	Intergenic	3	FALSE	TRUE	FALSE	-	1	6	last	NA	ATTS	TRUE	FALSE	TRUE
MSTRG.25927.6_7639227_7641125	MSTRG.25927.6	MSTRG.25927	gene_id MSTRG.25927; transcript_id MSTRG.25927.6; exon_number_id 1	15	12	0.8	5	7639227	7641125	112	AT5TE27600	5	7638246	7639339	Intergenic	3	FALSE	TRUE	FALSE	-	1	6	last	NA	ATTS	TRUE	FALSE	TRUE
MSTRG.25927.7_7639227_7639653	MSTRG.25927.7	MSTRG.25927	gene_id MSTRG.25927; transcript_id MSTRG.25927.7; exon_number_id 1	15	12	0.8	5	7639227	7639653	112	AT5TE27600	5	7638246	7639339	Intergenic	3	FALSE	TRUE	FALSE	-	1	8	last	NA	NA	FALSE	FALSE	TRUE
MSTRG.25927.5_7639180_7639653	MSTRG.25927.5	MSTRG.25927	gene_id MSTRG.25927; transcript_id MSTRG.25927.5; exon_number_id 1	15	12	0.8	5	7639180	7639653	159	AT5TE27600	5	7638246	7639339	Intergenic	3	FALSE	TRUE	FALSE	-	1	7	last	NA	ATTS	FALSE	FALSE	TRUE
MSTRG.25927.4_7639180_7639653	MSTRG.25927.4	MSTRG.25927	gene_id MSTRG.25927; transcript_id MSTRG.25927.4; exon_number_id 1	15	12	0.8	5	7639180	7639653	159	AT5TE27600	5	7638246	7639339	Intergenic	3	FALSE	TRUE	FALSE	-	1	8	last	NA	ATTS	FALSE	FALSE	TRUE
MSTRG.25927.2_7639075_7639990	MSTRG.25927.2	MSTRG.25927	gene_id MSTRG.25927; transcript_id MSTRG.25927.2; exon_number_id 1	15	12	0.8	5	7639075	7639990	264	AT5TE27600	5	7638246	7639339	Intergenic	3	FALSE	TRUE	FALSE	-	1	7	last	NA	NA	TRUE	FALSE	TRUE
MSTRG.25927.3_7639075_7639812	MSTRG.25927.3	MSTRG.25927	gene_id MSTRG.25927; transcript_id MSTRG.25927.3; exon_number_id 1	15	12	0.8	5	7639075	7639812	264	AT5TE27600	5	7638246	7639339	Intergenic	3	FALSE	TRUE	FALSE	-	1	8	last	NA	NA	FALSE	FALSE	TRUE
MSTRG.25927.1_7639075_7639653	MSTRG.25927.1	MSTRG.25927	gene_id MSTRG.25927; transcript_id MSTRG.25927.1; exon_number_id 1	15	12	0.8	5	7639075	7639653	264	AT5TE27600	5	7638246	7639339	Intergenic	3	FALSE	TRUE	FALSE	-	1	9	last	NA	ATTS	FALSE	FALSE	TRUE
MSTRG.25927.9_7639910_7639990	MSTRG.25927.9	MSTRG.25927	gene_id MSTRG.25927; transcript_id MSTRG.25927.9; exon_number_id 2	15	15	1	5	7639910	7639990	25	AT5TE27610	5	7639965	7640704	Intragenic	3	TRUE	FALSE	FALSE	-	2	8	middle	A3SS, A5SS, RI, SE	NA	TRUE	FALSE	TRUE
MSTRG.25927.2_7639075_7639990	MSTRG.25927.2	MSTRG.25927	gene_id MSTRG.25927; transcript_id MSTRG.25927.2; exon_number_id 1	15	15	1	5	7639075	7639990	25	AT5TE27610	5	7639965	7640704	Intragenic	3	TRUE	FALSE	TRUE	-	1	7	last	NA	NA	TRUE	FALSE	TRUE
MSTRG.25927.8_7639235_7639990	MSTRG.25927.8	MSTRG.25927	gene_id MSTRG.25927; transcript_id MSTRG.25927.8; exon_number_id 1	15	15	1	5	7639235	7639990	25	AT5TE27610	5	7639965	7640704	Intragenic	3	TRUE	FALSE	TRUE	-	1	6	last	NA	NA	TRUE	FALSE	TRUE
MSTRG.25927.4_7639762_7639990	MSTRG.25927.4	MSTRG.25927	gene_id MSTRG.25927; transcript_id MSTRG.25927.4; exon_number_id 2	15	15	1	5	7639762	7639990	25	AT5TE27610	5	7639965	7640704	Intragenic	3	TRUE	FALSE	FALSE	-	2	8	middle	A5SS	NA	TRUE	FALSE	TRUE
MSTRG.25927.11_7639910_7639990	MSTRG.25927.11	MSTRG.25927	gene_id MSTRG.25927; transcript_id MSTRG.25927.11; exon_number_id 2	15	15	1	5	7639910	7639990	25	AT5TE27610	5	7639965	7640704	Intragenic	3	TRUE	FALSE	FALSE	-	2	6	middle	A3SS, RI	NA	TRUE	FALSE	TRUE
MSTRG.25927.12_7639910_7639990	MSTRG.25927.12	MSTRG.25927	gene_id MSTRG.25927; transcript_id MSTRG.25927.12; exon_number_id 3	15	15	1	5	7639910	7639990	25	AT5TE27610	5	7639965	7640704	Intragenic	3	TRUE	FALSE	FALSE	-	3	7	middle	RI, SE	NA	TRUE	FALSE	TRUE
MSTRG.25927.1_7639910_7639990	MSTRG.25927.1	MSTRG.25927	gene_id MSTRG.25927; transcript_id MSTRG.25927.1; exon_number_id 3	15	15	1	5	7639910	7639990	25	AT5TE27610	5	7639965	7640704	Intragenic	3	TRUE	FALSE	FALSE	-	3	9	middle	RI, SE	NA	TRUE	FALSE	TRUE
MSTRG.25927.3_7639910_7639990	MSTRG.25927.3	MSTRG.25927	gene_id MSTRG.25927; transcript_id MSTRG.25927.3; exon_number_id 2	15	15	1	5	7639910	7639990	25	AT5TE27610	5	7639965	7640704	Intragenic	3	TRUE	FALSE	FALSE	-	2	8	middle	A3SS, RI	NA	TRUE	FALSE	TRUE
MSTRG.25927.13_7639910_7639990	MSTRG.25927.13	MSTRG.25927	gene_id MSTRG.25927; transcript_id MSTRG.25927.13; exon_number_id 3	15	15	1	5	7639910	7639990	25	AT5TE27610	5	7639965	7640704	Intragenic	3	TRUE	FALSE	FALSE	-	3	7	middle	RI, SE	NA	TRUE	FALSE	TRUE
MSTRG.25945.1_7703040_7703616	MSTRG.25945.1	MSTRG.25945	gene_id MSTRG.25945; transcript_id MSTRG.25945.1; exon_number_id 1	9	5	0.555556	5	7703040	7703616	75	AT5TE27865	5	7702786	7703115	Intergenic	3	FALSE	TRUE	FALSE	+	1	10	first	NA	ATSS	TRUE	TRUE	FALSE
MSTRG.25945.2_7703091_7703616	MSTRG.25945.2	MSTRG.25945	gene_id MSTRG.25945; transcript_id MSTRG.25945.2; exon_number_id 1	9	5	0.555556	5	7703091	7703616	24	AT5TE27865	5	7702786	7703115	Intergenic	3	FALSE	TRUE	FALSE	+	1	9	first	NA	ATSS	TRUE	TRUE	FALSE
MSTRG.25945.3_7703091_7703616	MSTRG.25945.3	MSTRG.25945	gene_id MSTRG.25945; transcript_id MSTRG.25945.3; exon_number_id 1	9	5	0.555556	5	7703091	7703616	24	AT5TE27865	5	7702786	7703115	Intergenic	3	FALSE	TRUE	FALSE	+	1	10	first	NA	ATSS	TRUE	TRUE	FALSE
MSTRG.25945.4_7703106_7703616	MSTRG.25945.4	MSTRG.25945	gene_id MSTRG.25945; transcript_id MSTRG.25945.4; exon_number_id 1	9	5	0.555556	5	7703106	7703616	9	AT5TE27865	5	7702786	7703115	Intergenic	3	FALSE	TRUE	FALSE	+	1	9	first	NA	ATSS	TRUE	TRUE	FALSE
MSTRG.25945.5_7703106_7703616	MSTRG.25945.5	MSTRG.25945	gene_id MSTRG.25945; transcript_id MSTRG.25945.5; exon_number_id 1	9	5	0.555556	5	7703106	7703616	9	AT5TE27865	5	7702786	7703115	Intergenic	3	FALSE	TRUE	FALSE	+	1	9	first	NA	ATSS	TRUE	TRUE	FALSE
MSTRG.25956.1_7741791_7742978	MSTRG.25956.1	MSTRG.25956	gene_id MSTRG.25956; transcript_id MSTRG.25956.1; exon_number_id 1	1	1	1	5	7741791	7742978	37	AT5TE28010	5	7741072	7741828	Intergenic	3	FALSE	TRUE	FALSE	+	1	1	single	NA	NA	FALSE	TRUE	FALSE
MSTRG.25970.4_7814472_7815089	MSTRG.25970.4	MSTRG.25970	gene_id MSTRG.25970; transcript_id MSTRG.25970.4; exon_number_id 8	10	10	1	5	7814472	7815089	14	AT5TE28270	5	7815075	7815823	Intergenic	3	TRUE	FALSE	TRUE	+	8	8	last	RI	NA	FALSE	FALSE	TRUE
MSTRG.25970.8_7814687_7815089	MSTRG.25970.8	MSTRG.25970	gene_id MSTRG.25970; transcript_id MSTRG.25970.8; exon_number_id 10	10	10	1	5	7814687	7815089	14	AT5TE28270	5	7815075	7815823	Intergenic	3	TRUE	FALSE	TRUE	+	10	10	last	RI	NA	FALSE	FALSE	TRUE
MSTRG.25970.5_7814687_7815089	MSTRG.25970.5	MSTRG.25970	gene_id MSTRG.25970; transcript_id MSTRG.25970.5; exon_number_id 9	10	10	1	5	7814687	7815089	14	AT5TE28270	5	7815075	7815823	Intergenic	3	TRUE	FALSE	TRUE	+	9	9	last	RI	NA	FALSE	FALSE	TRUE
MSTRG.25970.3_7814687_7815089	MSTRG.25970.3	MSTRG.25970	gene_id MSTRG.25970; transcript_id MSTRG.25970.3; exon_number_id 9	10	10	1	5	7814687	7815089	14	AT5TE28270	5	7815075	7815823	Intergenic	3	TRUE	FALSE	TRUE	+	9	9	last	RI	NA	FALSE	FALSE	TRUE
MSTRG.25970.1_7814687_7815089	MSTRG.25970.1	MSTRG.25970	gene_id MSTRG.25970; transcript_id MSTRG.25970.1; exon_number_id 10	10	10	1	5	7814687	7815089	14	AT5TE28270	5	7815075	7815823	Intergenic	3	TRUE	FALSE	TRUE	+	10	10	last	RI	NA	FALSE	FALSE	TRUE
MSTRG.25970.10_7814687_7815089	MSTRG.25970.10	MSTRG.25970	gene_id MSTRG.25970; transcript_id MSTRG.25970.10; exon_number_id 9	10	10	1	5	7814687	7815089	14	AT5TE28270	5	7815075	7815823	Intergenic	3	TRUE	FALSE	TRUE	+	9	9	last	RI	NA	FALSE	FALSE	TRUE
MSTRG.25970.9_7814472_7815089	MSTRG.25970.9	MSTRG.25970	gene_id MSTRG.25970; transcript_id MSTRG.25970.9; exon_number_id 9	10	10	1	5	7814472	7815089	14	AT5TE28270	5	7815075	7815823	Intergenic	3	TRUE	FALSE	TRUE	+	9	9	last	RI	NA	FALSE	FALSE	TRUE
MSTRG.25970.7_7814472_7815089	MSTRG.25970.7	MSTRG.25970	gene_id MSTRG.25970; transcript_id MSTRG.25970.7; exon_number_id 8	10	10	1	5	7814472	7815089	14	AT5TE28270	5	7815075	7815823	Intergenic	3	TRUE	FALSE	TRUE	+	8	8	last	RI	NA	FALSE	FALSE	TRUE
MSTRG.25970.2_7814472_7815089	MSTRG.25970.2	MSTRG.25970	gene_id MSTRG.25970; transcript_id MSTRG.25970.2; exon_number_id 9	10	10	1	5	7814472	7815089	14	AT5TE28270	5	7815075	7815823	Intergenic	3	TRUE	FALSE	TRUE	+	9	9	last	RI	NA	FALSE	FALSE	TRUE
MSTRG.25970.6_7814292_7815089	MSTRG.25970.6	MSTRG.25970	gene_id MSTRG.25970; transcript_id MSTRG.25970.6; exon_number_id 8	10	10	1	5	7814292	7815089	14	AT5TE28270	5	7815075	7815823	Intergenic	3	TRUE	FALSE	TRUE	+	8	8	last	NA	NA	FALSE	FALSE	TRUE
MSTRG.26004.5_7909353_7909623	MSTRG.26004.5	MSTRG.26004	gene_id MSTRG.26004; transcript_id MSTRG.26004.5; exon_number_id 10	13	12	0.923077	5	7909353	7909623	22	AT5TE28620	5	7909601	7911784	Intergenic	3	FALSE	FALSE	TRUE	-	10	10	first	NA	ATSS	FALSE	TRUE	FALSE
MSTRG.26004.9_7909353_7909623	MSTRG.26004.9	MSTRG.26004	gene_id MSTRG.26004; transcript_id MSTRG.26004.9; exon_number_id 10	13	12	0.923077	5	7909353	7909623	22	AT5TE28620	5	7909601	7911784	Intergenic	3	FALSE	FALSE	TRUE	-	10	10	first	NA	ATSS	FALSE	TRUE	FALSE
MSTRG.26004.8_7909353_7909623	MSTRG.26004.8	MSTRG.26004	gene_id MSTRG.26004; transcript_id MSTRG.26004.8; exon_number_id 11	13	12	0.923077	5	7909353	7909623	22	AT5TE28620	5	7909601	7911784	Intergenic	3	FALSE	FALSE	TRUE	-	11	11	first	NA	AFE, ATSS	FALSE	TRUE	FALSE
MSTRG.26004.4_7909353_7909623	MSTRG.26004.4	MSTRG.26004	gene_id MSTRG.26004; transcript_id MSTRG.26004.4; exon_number_id 10	13	12	0.923077	5	7909353	7909623	22	AT5TE28620	5	7909601	7911784	Intergenic	3	FALSE	FALSE	TRUE	-	10	10	first	NA	AFE, ATSS	FALSE	TRUE	FALSE
MSTRG.26004.3_7909353_7909623	MSTRG.26004.3	MSTRG.26004	gene_id MSTRG.26004; transcript_id MSTRG.26004.3; exon_number_id 9	13	12	0.923077	5	7909353	7909623	22	AT5TE28620	5	7909601	7911784	Intergenic	3	FALSE	FALSE	TRUE	-	9	9	first	NA	ATSS	FALSE	TRUE	FALSE
MSTRG.26004.2_7909353_7909623	MSTRG.26004.2	MSTRG.26004	gene_id MSTRG.26004; transcript_id MSTRG.26004.2; exon_number_id 9	13	12	0.923077	5	7909353	7909623	22	AT5TE28620	5	7909601	7911784	Intergenic	3	FALSE	FALSE	TRUE	-	9	9	first	NA	ATSS	FALSE	TRUE	FALSE
MSTRG.26004.13_7909353_7909623	MSTRG.26004.13	MSTRG.26004	gene_id MSTRG.26004; transcript_id MSTRG.26004.13; exon_number_id 8	13	12	0.923077	5	7909353	7909623	22	AT5TE28620	5	7909601	7911784	Intergenic	3	FALSE	FALSE	TRUE	-	8	8	first	NA	ATSS	FALSE	TRUE	FALSE
MSTRG.26004.12_7909353_7909623	MSTRG.26004.12	MSTRG.26004	gene_id MSTRG.26004; transcript_id MSTRG.26004.12; exon_number_id 6	13	12	0.923077	5	7909353	7909623	22	AT5TE28620	5	7909601	7911784	Intergenic	3	FALSE	FALSE	TRUE	-	6	6	first	NA	ATSS	FALSE	TRUE	FALSE
MSTRG.26004.11_7909353_7909623	MSTRG.26004.11	MSTRG.26004	gene_id MSTRG.26004; transcript_id MSTRG.26004.11; exon_number_id 8	13	12	0.923077	5	7909353	7909623	22	AT5TE28620	5	7909601	7911784	Intergenic	3	FALSE	FALSE	TRUE	-	8	8	first	NA	ATSS	FALSE	TRUE	FALSE
MSTRG.26004.1_7909353_7909623	MSTRG.26004.1	MSTRG.26004	gene_id MSTRG.26004; transcript_id MSTRG.26004.1; exon_number_id 10	13	12	0.923077	5	7909353	7909623	22	AT5TE28620	5	7909601	7911784	Intergenic	3	FALSE	FALSE	TRUE	-	10	10	first	NA	ATSS	FALSE	TRUE	FALSE
MSTRG.26004.10_7909353_7909623	MSTRG.26004.10	MSTRG.26004	gene_id MSTRG.26004; transcript_id MSTRG.26004.10; exon_number_id 10	13	12	0.923077	5	7909353	7909623	22	AT5TE28620	5	7909601	7911784	Intergenic	3	FALSE	FALSE	TRUE	-	10	10	first	NA	ATSS	FALSE	TRUE	FALSE
MSTRG.26004.7_7908507_7909623	MSTRG.26004.7	MSTRG.26004	gene_id MSTRG.26004; transcript_id MSTRG.26004.7; exon_number_id 8	13	12	0.923077	5	7908507	7909623	22	AT5TE28620	5	7909601	7911784	Intergenic	3	FALSE	FALSE	TRUE	-	8	8	first	NA	ATSS	FALSE	TRUE	FALSE
MSTRG.26014.1_7942907_7943205	MSTRG.26014.1	MSTRG.26014	gene_id MSTRG.26014; transcript_id MSTRG.26014.1; exon_number_id 1	5	3	0.6	5	7942907	7943205	70	AT5TE28740	5	7941746	7942977	Intergenic	3	FALSE	TRUE	FALSE	+	1	6	first	NA	ATSS	FALSE	TRUE	FALSE
MSTRG.26014.2_7942907_7944583	MSTRG.26014.2	MSTRG.26014	gene_id MSTRG.26014; transcript_id MSTRG.26014.2; exon_number_id 1	5	3	0.6	5	7942907	7944583	70	AT5TE28740	5	7941746	7942977	Intergenic	3	FALSE	TRUE	FALSE	+	1	5	first	NA	ATSS	FALSE	TRUE	FALSE
MSTRG.26014.3_7942907_7944583	MSTRG.26014.3	MSTRG.26014	gene_id MSTRG.26014; transcript_id MSTRG.26014.3; exon_number_id 1	5	3	0.6	5	7942907	7944583	70	AT5TE28740	5	7941746	7942977	Intergenic	3	FALSE	TRUE	FALSE	+	1	4	first	NA	ATSS	FALSE	TRUE	FALSE
MSTRG.26031.1_8011251_8011709	MSTRG.26031.1	MSTRG.26031	gene_id MSTRG.26031; transcript_id MSTRG.26031.1; exon_number_id 5	5	4	0.8	5	8011251	8011709	72	AT5TE29000	5	8011637	8011895	Intergenic	3	FALSE	FALSE	TRUE	-	5	5	first	NA	ATSS	FALSE	TRUE	FALSE
MSTRG.26031.3_8011560_8011709	MSTRG.26031.3	MSTRG.26031	gene_id MSTRG.26031; transcript_id MSTRG.26031.3; exon_number_id 6	5	4	0.8	5	8011560	8011709	72	AT5TE29000	5	8011637	8011895	Intergenic	3	FALSE	FALSE	TRUE	-	6	6	first	NA	ATSS	FALSE	TRUE	FALSE
MSTRG.26031.5_8011251_8011709	MSTRG.26031.5	MSTRG.26031	gene_id MSTRG.26031; transcript_id MSTRG.26031.5; exon_number_id 4	5	4	0.8	5	8011251	8011709	72	AT5TE29000	5	8011637	8011895	Intergenic	3	FALSE	FALSE	TRUE	-	4	4	first	NA	ATSS	FALSE	TRUE	FALSE
MSTRG.26031.4_8011251_8011709	MSTRG.26031.4	MSTRG.26031	gene_id MSTRG.26031; transcript_id MSTRG.26031.4; exon_number_id 5	5	4	0.8	5	8011251	8011709	72	AT5TE29000	5	8011637	8011895	Intergenic	3	FALSE	FALSE	TRUE	-	5	5	first	NA	ATSS	FALSE	TRUE	FALSE
MSTRG.26049.1_8082615_8083772	MSTRG.26049.1	MSTRG.26049	gene_id MSTRG.26049; transcript_id MSTRG.26049.1; exon_number_id 1	1	1	1	5	8082615	8083772	96	AT5TE29240	5	8083676	8084601	Intergenic	3	FALSE	FALSE	TRUE	-	1	1	single	NA	NA	FALSE	FALSE	TRUE
MSTRG.26050.1_8082649_8083772	MSTRG.26050.1	MSTRG.26050	gene_id MSTRG.26050; transcript_id MSTRG.26050.1; exon_number_id 1	2	2	1	5	8082649	8083772	96	AT5TE29240	5	8083676	8084601	Intergenic	3	FALSE	FALSE	TRUE	+	1	1	single	NA	NA	FALSE	FALSE	TRUE
MSTRG.26050.2_8082743_8083772	MSTRG.26050.2	MSTRG.26050	gene_id MSTRG.26050; transcript_id MSTRG.26050.2; exon_number_id 1	2	2	1	5	8082743	8083772	96	AT5TE29240	5	8083676	8084601	Intergenic	3	FALSE	FALSE	TRUE	+	1	1	single	NA	NA	FALSE	FALSE	TRUE
MSTRG.26081.1_8172291_8172707	MSTRG.26081.1	MSTRG.26081	gene_id MSTRG.26081; transcript_id MSTRG.26081.1; exon_number_id 1	15	8	0.533333	5	8172291	8172707	238	AT5TE29570	5	8171790	8172529	Intergenic	3	FALSE	TRUE	FALSE	-	1	9	last	NA	ALE, ATTS	FALSE	FALSE	TRUE
MSTRG.26081.8_8172430_8172707	MSTRG.26081.8	MSTRG.26081	gene_id MSTRG.26081; transcript_id MSTRG.26081.8; exon_number_id 1	15	8	0.533333	5	8172430	8172707	99	AT5TE29570	5	8171790	8172529	Intergenic	3	FALSE	TRUE	FALSE	-	1	7	last	NA	ALE, ATTS	FALSE	FALSE	TRUE
MSTRG.26081.7_8172423_8172707	MSTRG.26081.7	MSTRG.26081	gene_id MSTRG.26081; transcript_id MSTRG.26081.7; exon_number_id 1	15	8	0.533333	5	8172423	8172707	106	AT5TE29570	5	8171790	8172529	Intergenic	3	FALSE	TRUE	FALSE	-	1	9	last	NA	ALE, ATTS	FALSE	FALSE	TRUE
MSTRG.26081.6_8172409_8172707	MSTRG.26081.6	MSTRG.26081	gene_id MSTRG.26081; transcript_id MSTRG.26081.6; exon_number_id 1	15	8	0.533333	5	8172409	8172707	120	AT5TE29570	5	8171790	8172529	Intergenic	3	FALSE	TRUE	FALSE	-	1	6	last	NA	ATTS	FALSE	FALSE	TRUE
MSTRG.26081.5_8172393_8172707	MSTRG.26081.5	MSTRG.26081	gene_id MSTRG.26081; transcript_id MSTRG.26081.5; exon_number_id 1	15	8	0.533333	5	8172393	8172707	136	AT5TE29570	5	8171790	8172529	Intergenic	3	FALSE	TRUE	FALSE	-	1	10	last	NA	ALE, ATTS	FALSE	FALSE	TRUE
MSTRG.26081.4_8172356_8173153	MSTRG.26081.4	MSTRG.26081	gene_id MSTRG.26081; transcript_id MSTRG.26081.4; exon_number_id 1	15	8	0.533333	5	8172356	8173153	173	AT5TE29570	5	8171790	8172529	Intergenic	3	FALSE	TRUE	FALSE	-	1	8	last	NA	ALE, ATTS	FALSE	FALSE	TRUE
MSTRG.26081.3_8172315_8172707	MSTRG.26081.3	MSTRG.26081	gene_id MSTRG.26081; transcript_id MSTRG.26081.3; exon_number_id 1	15	8	0.533333	5	8172315	8172707	214	AT5TE29570	5	8171790	8172529	Intergenic	3	FALSE	TRUE	FALSE	-	1	8	last	NA	ALE, ATTS	FALSE	FALSE	TRUE
MSTRG.26081.2_8172299_8172707	MSTRG.26081.2	MSTRG.26081	gene_id MSTRG.26081; transcript_id MSTRG.26081.2; exon_number_id 1	15	8	0.533333	5	8172299	8172707	230	AT5TE29570	5	8171790	8172529	Intergenic	3	FALSE	TRUE	FALSE	-	1	8	last	NA	ALE, ATTS	FALSE	FALSE	TRUE
MSTRG.26084.1_8200380_8201051	MSTRG.26084.1	MSTRG.26084	gene_id MSTRG.26084; transcript_id MSTRG.26084.1; exon_number_id 2	1	1	1	5	8200380	8201051	131	AT5TE29655	5	8200920	8201755	Intergenic	3	FALSE	FALSE	TRUE	+	2	2	last	NA	NA	FALSE	FALSE	TRUE
MSTRG.26093.1_8227028_8227761	MSTRG.26093.1	MSTRG.26093	gene_id MSTRG.26093; transcript_id MSTRG.26093.1; exon_number_id 1	1	1	1	5	8227028	8227761	59	AT5TE29740	5	8227702	8228844	Intergenic	3	FALSE	FALSE	TRUE	-	1	1	single	NA	NA	FALSE	FALSE	TRUE
MSTRG.26092.1_8227161_8227782	MSTRG.26092.1	MSTRG.26092	gene_id MSTRG.26092; transcript_id MSTRG.26092.1; exon_number_id 3	1	1	1	5	8227161	8227782	80	AT5TE29740	5	8227702	8228844	Intergenic	3	FALSE	FALSE	TRUE	+	3	3	last	NA	NA	FALSE	FALSE	TRUE
MSTRG.26096.1_8228828_8228974	MSTRG.26096.1	MSTRG.26096	gene_id MSTRG.26096; transcript_id MSTRG.26096.1; exon_number_id 1	3	1	0.333333	5	8228828	8228974	16	AT5TE29740	5	8227702	8228844	Intergenic	3	FALSE	TRUE	FALSE	+	1	4	first	NA	ATSS	FALSE	TRUE	FALSE
MSTRG.26100.1_8238427_8238859	MSTRG.26100.1	MSTRG.26100	gene_id MSTRG.26100; transcript_id MSTRG.26100.1; exon_number_id 1	8	6	0.75	5	8238427	8238859	210	AT5TE29770	5	8238254	8238637	Intergenic	3	FALSE	TRUE	FALSE	-	1	8	last	NA	ATTS	FALSE	FALSE	TRUE
MSTRG.26100.6_8238533_8238859	MSTRG.26100.6	MSTRG.26100	gene_id MSTRG.26100; transcript_id MSTRG.26100.6; exon_number_id 1	8	6	0.75	5	8238533	8238859	104	AT5TE29770	5	8238254	8238637	Intergenic	3	FALSE	TRUE	FALSE	-	1	9	last	NA	ATTS	FALSE	FALSE	TRUE
MSTRG.26100.5_8238533_8238859	MSTRG.26100.5	MSTRG.26100	gene_id MSTRG.26100; transcript_id MSTRG.26100.5; exon_number_id 1	8	6	0.75	5	8238533	8238859	104	AT5TE29770	5	8238254	8238637	Intergenic	3	FALSE	TRUE	FALSE	-	1	7	last	NA	ATTS	FALSE	FALSE	TRUE
MSTRG.26100.4_8238533_8238859	MSTRG.26100.4	MSTRG.26100	gene_id MSTRG.26100; transcript_id MSTRG.26100.4; exon_number_id 1	8	6	0.75	5	8238533	8238859	104	AT5TE29770	5	8238254	8238637	Intergenic	3	FALSE	TRUE	FALSE	-	1	8	last	NA	ATTS	FALSE	FALSE	TRUE
MSTRG.26100.3_8238482_8238859	MSTRG.26100.3	MSTRG.26100	gene_id MSTRG.26100; transcript_id MSTRG.26100.3; exon_number_id 1	8	6	0.75	5	8238482	8238859	155	AT5TE29770	5	8238254	8238637	Intergenic	3	FALSE	TRUE	FALSE	-	1	9	last	NA	ATTS	FALSE	FALSE	TRUE
MSTRG.26100.2_8238427_8238859	MSTRG.26100.2	MSTRG.26100	gene_id MSTRG.26100; transcript_id MSTRG.26100.2; exon_number_id 1	8	6	0.75	5	8238427	8238859	210	AT5TE29770	5	8238254	8238637	Intergenic	3	FALSE	TRUE	FALSE	-	1	8	last	NA	ATTS	FALSE	FALSE	TRUE
MSTRG.26099.6_8238159_8238294	MSTRG.26099.6	MSTRG.26099	gene_id MSTRG.26099; transcript_id MSTRG.26099.6; exon_number_id 5	6	6	1	5	8238159	8238294	40	AT5TE29770	5	8238254	8238637	Intergenic	3	FALSE	FALSE	TRUE	-	5	5	first	NA	NA	FALSE	TRUE	FALSE
MSTRG.26099.5_8238159_8238294	MSTRG.26099.5	MSTRG.26099	gene_id MSTRG.26099; transcript_id MSTRG.26099.5; exon_number_id 5	6	6	1	5	8238159	8238294	40	AT5TE29770	5	8238254	8238637	Intergenic	3	FALSE	FALSE	TRUE	-	5	5	first	NA	NA	FALSE	TRUE	FALSE
MSTRG.26099.1_8238159_8238294	MSTRG.26099.1	MSTRG.26099	gene_id MSTRG.26099; transcript_id MSTRG.26099.1; exon_number_id 6	6	6	1	5	8238159	8238294	40	AT5TE29770	5	8238254	8238637	Intergenic	3	FALSE	FALSE	TRUE	-	6	6	first	NA	NA	FALSE	TRUE	FALSE
MSTRG.26099.4_8238039_8238294	MSTRG.26099.4	MSTRG.26099	gene_id MSTRG.26099; transcript_id MSTRG.26099.4; exon_number_id 6	6	6	1	5	8238039	8238294	40	AT5TE29770	5	8238254	8238637	Intergenic	3	FALSE	FALSE	TRUE	-	6	6	first	NA	NA	FALSE	TRUE	FALSE
MSTRG.26099.3_8237992_8238294	MSTRG.26099.3	MSTRG.26099	gene_id MSTRG.26099; transcript_id MSTRG.26099.3; exon_number_id 6	6	6	1	5	8237992	8238294	40	AT5TE29770	5	8238254	8238637	Intergenic	3	FALSE	FALSE	TRUE	-	6	6	first	NA	NA	FALSE	TRUE	FALSE
MSTRG.26099.2_8237462_8238294	MSTRG.26099.2	MSTRG.26099	gene_id MSTRG.26099; transcript_id MSTRG.26099.2; exon_number_id 5	6	6	1	5	8237462	8238294	40	AT5TE29770	5	8238254	8238637	Intergenic	3	FALSE	FALSE	TRUE	-	5	5	first	NA	NA	FALSE	TRUE	FALSE
MSTRG.26107.1_8279859_8279969	MSTRG.26107.1	MSTRG.26107	gene_id MSTRG.26107; transcript_id MSTRG.26107.1; exon_number_id 4	1	1	1	5	8279859	8279969	29	AT5TE29920	5	8279940	8280208	Intergenic	3	FALSE	FALSE	TRUE	-	4	4	first	NA	NA	FALSE	TRUE	FALSE
MSTRG.26108.1_8281975_8282316	MSTRG.26108.1	MSTRG.26108	gene_id MSTRG.26108; transcript_id MSTRG.26108.1; exon_number_id 1	4	3	0.75	5	8281975	8282316	239	AT5TE29940	5	8281902	8282214	Intergenic	3	FALSE	TRUE	FALSE	-	1	4	last	NA	ATTS	FALSE	FALSE	TRUE
MSTRG.26108.2_8282030_8282316	MSTRG.26108.2	MSTRG.26108	gene_id MSTRG.26108; transcript_id MSTRG.26108.2; exon_number_id 1	4	3	0.75	5	8282030	8282316	184	AT5TE29940	5	8281902	8282214	Intergenic	3	FALSE	TRUE	FALSE	-	1	3	last	NA	ATTS	FALSE	FALSE	TRUE
MSTRG.26108.3_8282030_8282316	MSTRG.26108.3	MSTRG.26108	gene_id MSTRG.26108; transcript_id MSTRG.26108.3; exon_number_id 1	4	3	0.75	5	8282030	8282316	184	AT5TE29940	5	8281902	8282214	Intergenic	3	FALSE	TRUE	FALSE	-	1	3	last	NA	ATTS	FALSE	FALSE	TRUE
MSTRG.26120.12_8311707_8312199	MSTRG.26120.12	MSTRG.26120	gene_id MSTRG.26120; transcript_id MSTRG.26120.12; exon_number_id 3	14	11	0.785714	5	8311707	8312199	88	AT5TE30045	5	8312111	8313095	Intergenic	3	FALSE	FALSE	TRUE	+	3	3	last	NA	ATTS	FALSE	FALSE	FALSE
MSTRG.26120.9_8311707_8312199	MSTRG.26120.9	MSTRG.26120	gene_id MSTRG.26120; transcript_id MSTRG.26120.9; exon_number_id 11	14	11	0.785714	5	8311707	8312199	88	AT5TE30045	5	8312111	8313095	Intergenic	3	FALSE	FALSE	TRUE	+	11	11	last	NA	ATTS	FALSE	FALSE	FALSE
MSTRG.26120.8_8311707_8312199	MSTRG.26120.8	MSTRG.26120	gene_id MSTRG.26120; transcript_id MSTRG.26120.8; exon_number_id 9	14	11	0.785714	5	8311707	8312199	88	AT5TE30045	5	8312111	8313095	Intergenic	3	FALSE	FALSE	TRUE	+	9	9	last	NA	ATTS	FALSE	FALSE	FALSE
MSTRG.26120.1_8311707_8312199	MSTRG.26120.1	MSTRG.26120	gene_id MSTRG.26120; transcript_id MSTRG.26120.1; exon_number_id 17	14	11	0.785714	5	8311707	8312199	88	AT5TE30045	5	8312111	8313095	Intergenic	3	FALSE	FALSE	TRUE	+	17	17	last	NA	ATTS	FALSE	FALSE	FALSE
MSTRG.26120.14_8311707_8312199	MSTRG.26120.14	MSTRG.26120	gene_id MSTRG.26120; transcript_id MSTRG.26120.14; exon_number_id 5	14	11	0.785714	5	8311707	8312199	88	AT5TE30045	5	8312111	8313095	Intergenic	3	FALSE	FALSE	TRUE	+	5	5	last	NA	NA	FALSE	FALSE	FALSE
MSTRG.26120.13_8311707_8312199	MSTRG.26120.13	MSTRG.26120	gene_id MSTRG.26120; transcript_id MSTRG.26120.13; exon_number_id 4	14	11	0.785714	5	8311707	8312199	88	AT5TE30045	5	8312111	8313095	Intergenic	3	FALSE	FALSE	TRUE	+	4	4	last	NA	NA	FALSE	FALSE	FALSE
MSTRG.26120.11_8311707_8312199	MSTRG.26120.11	MSTRG.26120	gene_id MSTRG.26120; transcript_id MSTRG.26120.11; exon_number_id 9	14	11	0.785714	5	8311707	8312199	88	AT5TE30045	5	8312111	8313095	Intergenic	3	FALSE	FALSE	TRUE	+	9	9	last	NA	ATTS	FALSE	FALSE	FALSE
MSTRG.26120.7_8311553_8312199	MSTRG.26120.7	MSTRG.26120	gene_id MSTRG.26120; transcript_id MSTRG.26120.7; exon_number_id 15	14	11	0.785714	5	8311553	8312199	88	AT5TE30045	5	8312111	8313095	Intergenic	3	FALSE	FALSE	TRUE	+	15	15	last	NA	ATTS	FALSE	FALSE	FALSE
MSTRG.26120.3_8311553_8312199	MSTRG.26120.3	MSTRG.26120	gene_id MSTRG.26120; transcript_id MSTRG.26120.3; exon_number_id 17	14	11	0.785714	5	8311553	8312199	88	AT5TE30045	5	8312111	8313095	Intergenic	3	FALSE	FALSE	TRUE	+	17	17	last	NA	ATTS	FALSE	FALSE	FALSE
MSTRG.26120.2_8311523_8312199	MSTRG.26120.2	MSTRG.26120	gene_id MSTRG.26120; transcript_id MSTRG.26120.2; exon_number_id 16	14	11	0.785714	5	8311523	8312199	88	AT5TE30045	5	8312111	8313095	Intergenic	3	FALSE	FALSE	TRUE	+	16	16	last	NA	ATTS	FALSE	FALSE	FALSE
MSTRG.26120.10_8311218_8312199	MSTRG.26120.10	MSTRG.26120	gene_id MSTRG.26120; transcript_id MSTRG.26120.10; exon_number_id 6	14	11	0.785714	5	8311218	8312199	88	AT5TE30045	5	8312111	8313095	Intergenic	3	FALSE	FALSE	TRUE	+	6	6	last	NA	ATTS	FALSE	FALSE	FALSE
MSTRG.26114.1_8314678_8315438	MSTRG.26114.1	MSTRG.26114	gene_id MSTRG.26114; transcript_id MSTRG.26114.1; exon_number_id 1	1	1	1	5	8314678	8315438	145	AT5TE30055	5	8314181	8314823	Intergenic	3	FALSE	TRUE	FALSE	-	1	1	single	NA	NA	FALSE	TRUE	TRUE
MSTRG.26114.1_8314678_8315438	MSTRG.26114.1	MSTRG.26114	gene_id MSTRG.26114; transcript_id MSTRG.26114.1; exon_number_id 1	1	1	1	5	8314678	8315438	103	AT5TE30060	5	8315335	8316426	Intergenic	3	FALSE	FALSE	TRUE	-	1	1	single	NA	NA	FALSE	TRUE	TRUE
MSTRG.26116.1_8316387_8316757	MSTRG.26116.1	MSTRG.26116	gene_id MSTRG.26116; transcript_id MSTRG.26116.1; exon_number_id 1	5	1	0.2	5	8316387	8316757	39	AT5TE30060	5	8315335	8316426	Intergenic	3	FALSE	TRUE	FALSE	+	1	6	first	NA	ATSS	FALSE	TRUE	FALSE
MSTRG.26123.1_8342370_8343284	MSTRG.26123.1	MSTRG.26123	gene_id MSTRG.26123; transcript_id MSTRG.26123.1; exon_number_id 11	2	2	1	5	8342370	8343284	91	AT5TE30155	5	8343193	8343929	Intergenic	3	FALSE	FALSE	TRUE	-	11	11	first	NA	NA	FALSE	TRUE	FALSE
MSTRG.26123.2_8342370_8343284	MSTRG.26123.2	MSTRG.26123	gene_id MSTRG.26123; transcript_id MSTRG.26123.2; exon_number_id 10	2	2	1	5	8342370	8343284	91	AT5TE30155	5	8343193	8343929	Intergenic	3	FALSE	FALSE	TRUE	-	10	10	first	NA	NA	FALSE	TRUE	FALSE
MSTRG.26124.1_8342451_8343351	MSTRG.26124.1	MSTRG.26124	gene_id MSTRG.26124; transcript_id MSTRG.26124.1; exon_number_id 1	1	1	1	5	8342451	8343351	158	AT5TE30155	5	8343193	8343929	Intergenic	3	FALSE	FALSE	TRUE	+	1	1	single	NA	NA	FALSE	TRUE	FALSE
MSTRG.26128.2_8352782_8353303	MSTRG.26128.2	MSTRG.26128	gene_id MSTRG.26128; transcript_id MSTRG.26128.2; exon_number_id 14	7	7	1	5	8352782	8353303	102	AT5TE30195	5	8353201	8354673	Intergenic	3	FALSE	FALSE	TRUE	+	14	14	last	NA	NA	FALSE	FALSE	TRUE
MSTRG.26126.1_8354636_8355984	MSTRG.26126.1	MSTRG.26126	gene_id MSTRG.26126; transcript_id MSTRG.26126.1; exon_number_id 1	1	1	1	5	8354636	8355984	37	AT5TE30195	5	8353201	8354673	Intergenic	3	FALSE	TRUE	FALSE	+	1	1	single	NA	NA	FALSE	TRUE	FALSE
MSTRG.26128.6_8352954_8353303	MSTRG.26128.6	MSTRG.26128	gene_id MSTRG.26128; transcript_id MSTRG.26128.6; exon_number_id 14	7	7	1	5	8352954	8353303	102	AT5TE30195	5	8353201	8354673	Intergenic	3	FALSE	FALSE	TRUE	+	14	14	last	NA	NA	FALSE	FALSE	TRUE
MSTRG.26128.5_8352954_8353303	MSTRG.26128.5	MSTRG.26128	gene_id MSTRG.26128; transcript_id MSTRG.26128.5; exon_number_id 14	7	7	1	5	8352954	8353303	102	AT5TE30195	5	8353201	8354673	Intergenic	3	FALSE	FALSE	TRUE	+	14	14	last	NA	NA	FALSE	FALSE	TRUE
MSTRG.26128.1_8352954_8353303	MSTRG.26128.1	MSTRG.26128	gene_id MSTRG.26128; transcript_id MSTRG.26128.1; exon_number_id 15	7	7	1	5	8352954	8353303	102	AT5TE30195	5	8353201	8354673	Intergenic	3	FALSE	FALSE	TRUE	+	15	15	last	NA	NA	FALSE	FALSE	TRUE
MSTRG.26128.3_8352782_8353303	MSTRG.26128.3	MSTRG.26128	gene_id MSTRG.26128; transcript_id MSTRG.26128.3; exon_number_id 10	7	7	1	5	8352782	8353303	102	AT5TE30195	5	8353201	8354673	Intergenic	3	FALSE	FALSE	TRUE	+	10	10	last	NA	NA	FALSE	FALSE	TRUE
MSTRG.26128.7_8352590_8353303	MSTRG.26128.7	MSTRG.26128	gene_id MSTRG.26128; transcript_id MSTRG.26128.7; exon_number_id 2	7	7	1	5	8352590	8353303	102	AT5TE30195	5	8353201	8354673	Intergenic	3	FALSE	FALSE	TRUE	+	2	2	last	NA	NA	FALSE	FALSE	TRUE
MSTRG.26128.4_8352782_8353303	MSTRG.26128.4	MSTRG.26128	gene_id MSTRG.26128; transcript_id MSTRG.26128.4; exon_number_id 13	7	7	1	5	8352782	8353303	102	AT5TE30195	5	8353201	8354673	Intergenic	3	FALSE	FALSE	TRUE	+	13	13	last	NA	NA	FALSE	FALSE	TRUE
MSTRG.26129.1_8363830_8364398	MSTRG.26129.1	MSTRG.26129	gene_id MSTRG.26129; transcript_id MSTRG.26129.1; exon_number_id 1	1	1	1	5	8363830	8364398	62	AT5TE30240	5	8363630	8363892	Intergenic	3	FALSE	TRUE	FALSE	-	1	2	last	NA	NA	TRUE	FALSE	FALSE
MSTRG.26136.2_8369797_8370316	MSTRG.26136.2	MSTRG.26136	gene_id MSTRG.26136; transcript_id MSTRG.26136.2; exon_number_id 3	7	4	0.571429	5	8369797	8370316	356	AT5TE30265	5	8369960	8370682	Intergenic	3	TRUE	FALSE	TRUE	-	3	3	first	NA	ATSS	FALSE	TRUE	FALSE
MSTRG.26136.3_8370316_8371006	MSTRG.26136.3	MSTRG.26136	gene_id MSTRG.26136; transcript_id MSTRG.26136.3; exon_number_id 1	7	4	0.571429	5	8370316	8371006	366	AT5TE30265	5	8369960	8370682	Intergenic	3	TRUE	TRUE	FALSE	-	1	2	last	RI, SE	ATTS	FALSE	FALSE	TRUE
MSTRG.26153.1_8500467_8500887	MSTRG.26153.1	MSTRG.26153	gene_id MSTRG.26153; transcript_id MSTRG.26153.1; exon_number_id 1	7	3	0.428571	5	8500467	8500887	60	AT5TE30760	5	8499836	8500527	Intergenic	3	FALSE	TRUE	FALSE	-	1	3	last	NA	ATTS	FALSE	FALSE	TRUE
MSTRG.26153.2_8500475_8501193	MSTRG.26153.2	MSTRG.26153	gene_id MSTRG.26153; transcript_id MSTRG.26153.2; exon_number_id 1	7	3	0.428571	5	8500475	8501193	52	AT5TE30760	5	8499836	8500527	Intergenic	3	FALSE	TRUE	FALSE	-	1	2	last	NA	ATTS	FALSE	FALSE	TRUE
MSTRG.26153.3_8500524_8500643	MSTRG.26153.3	MSTRG.26153	gene_id MSTRG.26153; transcript_id MSTRG.26153.3; exon_number_id 1	7	3	0.428571	5	8500524	8500643	3	AT5TE30760	5	8499836	8500527	Intergenic	3	FALSE	TRUE	FALSE	-	1	4	last	NA	ALE, ATSS, ATTS	FALSE	FALSE	TRUE
MSTRG.26165.1_8557736_8558756	MSTRG.26165.1	MSTRG.26165	gene_id MSTRG.26165; transcript_id MSTRG.26165.1; exon_number_id 1	1	1	1	5	8557736	8558756	31	AT5TE30960	5	8557207	8557767	Intergenic	3	FALSE	TRUE	FALSE	-	1	2	last	NA	NA	FALSE	FALSE	TRUE
MSTRG.26166.1_8558176_8559529	MSTRG.26166.1	MSTRG.26166	gene_id MSTRG.26166; transcript_id MSTRG.26166.1; exon_number_id 1	1	1	1	5	8558176	8559529	33	AT5TE30965	5	8559496	8559733	Intergenic	3	FALSE	FALSE	TRUE	+	1	1	single	NA	NA	FALSE	FALSE	FALSE
MSTRG.26189.1_8624110_8624543	MSTRG.26189.1	MSTRG.26189	gene_id MSTRG.26189; transcript_id MSTRG.26189.1; exon_number_id 7	9	8	0.888889	5	8624110	8624543	33	AT5TE31200	5	8624510	8629386	Intergenic	3	FALSE	FALSE	TRUE	+	7	7	last	NA	ATTS	FALSE	FALSE	FALSE
MSTRG.26189.9_8624110_8624543	MSTRG.26189.9	MSTRG.26189	gene_id MSTRG.26189; transcript_id MSTRG.26189.9; exon_number_id 6	9	8	0.888889	5	8624110	8624543	33	AT5TE31200	5	8624510	8629386	Intergenic	3	FALSE	FALSE	TRUE	+	6	6	last	NA	ATTS	FALSE	FALSE	FALSE
MSTRG.26189.7_8624110_8624543	MSTRG.26189.7	MSTRG.26189	gene_id MSTRG.26189; transcript_id MSTRG.26189.7; exon_number_id 6	9	8	0.888889	5	8624110	8624543	33	AT5TE31200	5	8624510	8629386	Intergenic	3	FALSE	FALSE	TRUE	+	6	6	last	NA	ATTS	FALSE	FALSE	FALSE
MSTRG.26189.6_8624110_8624543	MSTRG.26189.6	MSTRG.26189	gene_id MSTRG.26189; transcript_id MSTRG.26189.6; exon_number_id 5	9	8	0.888889	5	8624110	8624543	33	AT5TE31200	5	8624510	8629386	Intergenic	3	FALSE	FALSE	TRUE	+	5	5	last	NA	ATTS	FALSE	FALSE	FALSE
MSTRG.26189.5_8624110_8624543	MSTRG.26189.5	MSTRG.26189	gene_id MSTRG.26189; transcript_id MSTRG.26189.5; exon_number_id 7	9	8	0.888889	5	8624110	8624543	33	AT5TE31200	5	8624510	8629386	Intergenic	3	FALSE	FALSE	TRUE	+	7	7	last	NA	ATTS	FALSE	FALSE	FALSE
MSTRG.26189.4_8624110_8624543	MSTRG.26189.4	MSTRG.26189	gene_id MSTRG.26189; transcript_id MSTRG.26189.4; exon_number_id 5	9	8	0.888889	5	8624110	8624543	33	AT5TE31200	5	8624510	8629386	Intergenic	3	FALSE	FALSE	TRUE	+	5	5	last	NA	ATTS	FALSE	FALSE	FALSE
MSTRG.26189.2_8624110_8624543	MSTRG.26189.2	MSTRG.26189	gene_id MSTRG.26189; transcript_id MSTRG.26189.2; exon_number_id 6	9	8	0.888889	5	8624110	8624543	33	AT5TE31200	5	8624510	8629386	Intergenic	3	FALSE	FALSE	TRUE	+	6	6	last	NA	ATTS	FALSE	FALSE	FALSE
MSTRG.26189.8_8623860_8624543	MSTRG.26189.8	MSTRG.26189	gene_id MSTRG.26189; transcript_id MSTRG.26189.8; exon_number_id 6	9	8	0.888889	5	8623860	8624543	33	AT5TE31200	5	8624510	8629386	Intergenic	3	FALSE	FALSE	TRUE	+	6	6	last	NA	ATTS	FALSE	FALSE	FALSE
MSTRG.26191.1_8639909_8640217	MSTRG.26191.1	MSTRG.26191	gene_id MSTRG.26191; transcript_id MSTRG.26191.1; exon_number_id 17	4	4	1	5	8639909	8640217	18	AT5TE31240	5	8640199	8640656	Intergenic	3	FALSE	FALSE	TRUE	-	17	17	first	NA	NA	FALSE	TRUE	FALSE
MSTRG.26191.2_8639909_8640217	MSTRG.26191.2	MSTRG.26191	gene_id MSTRG.26191; transcript_id MSTRG.26191.2; exon_number_id 16	4	4	1	5	8639909	8640217	18	AT5TE31240	5	8640199	8640656	Intergenic	3	FALSE	FALSE	TRUE	-	16	16	first	NA	NA	FALSE	TRUE	FALSE
MSTRG.26191.3_8639909_8640217	MSTRG.26191.3	MSTRG.26191	gene_id MSTRG.26191; transcript_id MSTRG.26191.3; exon_number_id 16	4	4	1	5	8639909	8640217	18	AT5TE31240	5	8640199	8640656	Intergenic	3	FALSE	FALSE	TRUE	-	16	16	first	NA	NA	FALSE	TRUE	FALSE
MSTRG.26191.4_8639909_8640217	MSTRG.26191.4	MSTRG.26191	gene_id MSTRG.26191; transcript_id MSTRG.26191.4; exon_number_id 15	4	4	1	5	8639909	8640217	18	AT5TE31240	5	8640199	8640656	Intergenic	3	FALSE	FALSE	TRUE	-	15	15	first	NA	NA	FALSE	TRUE	FALSE
MSTRG.26210.1_8746593_8747290	MSTRG.26210.1	MSTRG.26210	gene_id MSTRG.26210; transcript_id MSTRG.26210.1; exon_number_id 1	1	1	1	5	8746593	8747290	123	AT5TE31640	5	8744284	8746716	Intergenic	3	FALSE	TRUE	FALSE	-	1	1	single	NA	NA	FALSE	FALSE	TRUE
MSTRG.26214.1_8749679_8750134	MSTRG.26214.1	MSTRG.26214	gene_id MSTRG.26214; transcript_id MSTRG.26214.1; exon_number_id 1	2	2	1	5	8749679	8750134	99	AT5TE31660	5	8749501	8749778	Intergenic	3	FALSE	TRUE	FALSE	+	1	2	first	NA	ATSS	TRUE	TRUE	FALSE
MSTRG.26214.2_8749749_8751636	MSTRG.26214.2	MSTRG.26214	gene_id MSTRG.26214; transcript_id MSTRG.26214.2; exon_number_id 1	2	2	1	5	8749749	8751636	29	AT5TE31660	5	8749501	8749778	Intergenic	3	FALSE	TRUE	FALSE	+	1	1	single	NA	ATSS	TRUE	TRUE	FALSE
MSTRG.26221.4_8762624_8763005	MSTRG.26221.4	MSTRG.26221	gene_id MSTRG.26221; transcript_id MSTRG.26221.4; exon_number_id 15	6	5	0.833333	5	8762624	8763005	198	AT5TE31715	5	8762807	8764031	Intergenic	3	FALSE	FALSE	TRUE	-	15	15	first	NA	AFE, ATSS	FALSE	TRUE	FALSE
MSTRG.26221.5_8762624_8763005	MSTRG.26221.5	MSTRG.26221	gene_id MSTRG.26221; transcript_id MSTRG.26221.5; exon_number_id 13	6	5	0.833333	5	8762624	8763005	198	AT5TE31715	5	8762807	8764031	Intergenic	3	FALSE	FALSE	TRUE	-	13	13	first	NA	AFE, ATSS	FALSE	TRUE	FALSE
MSTRG.26221.1_8762624_8763005	MSTRG.26221.1	MSTRG.26221	gene_id MSTRG.26221; transcript_id MSTRG.26221.1; exon_number_id 16	6	5	0.833333	5	8762624	8763005	198	AT5TE31715	5	8762807	8764031	Intergenic	3	FALSE	FALSE	TRUE	-	16	16	first	NA	AFE, ATSS	FALSE	TRUE	FALSE
MSTRG.26221.2_8762624_8763005	MSTRG.26221.2	MSTRG.26221	gene_id MSTRG.26221; transcript_id MSTRG.26221.2; exon_number_id 15	6	5	0.833333	5	8762624	8763005	198	AT5TE31715	5	8762807	8764031	Intergenic	3	FALSE	FALSE	TRUE	-	15	15	first	NA	AFE, ATSS	FALSE	TRUE	FALSE
MSTRG.26221.3_8762624_8763005	MSTRG.26221.3	MSTRG.26221	gene_id MSTRG.26221; transcript_id MSTRG.26221.3; exon_number_id 14	6	5	0.833333	5	8762624	8763005	198	AT5TE31715	5	8762807	8764031	Intergenic	3	FALSE	FALSE	TRUE	-	14	14	first	NA	AFE, ATSS	FALSE	TRUE	FALSE
MSTRG.26227.1_8796737_8797308	MSTRG.26227.1	MSTRG.26227	gene_id MSTRG.26227; transcript_id MSTRG.26227.1; exon_number_id 1	1	1	1	5	8796737	8797308	131	AT5TE31840	5	8797177	8798010	Intergenic	3	FALSE	FALSE	TRUE	+	1	1	single	NA	NA	FALSE	TRUE	FALSE
MSTRG.26226.1_8796857_8797349	MSTRG.26226.1	MSTRG.26226	gene_id MSTRG.26226; transcript_id MSTRG.26226.1; exon_number_id 3	2	2	1	5	8796857	8797349	172	AT5TE31840	5	8797177	8798010	Intergenic	3	FALSE	FALSE	TRUE	-	3	3	first	NA	NA	FALSE	TRUE	FALSE
MSTRG.26226.2_8796857_8797349	MSTRG.26226.2	MSTRG.26226	gene_id MSTRG.26226; transcript_id MSTRG.26226.2; exon_number_id 2	2	2	1	5	8796857	8797349	172	AT5TE31840	5	8797177	8798010	Intergenic	3	FALSE	FALSE	TRUE	-	2	2	first	NA	NA	FALSE	TRUE	FALSE
MSTRG.26233.1_8831669_8831799	MSTRG.26233.1	MSTRG.26233	gene_id MSTRG.26233; transcript_id MSTRG.26233.1; exon_number_id 1	1	1	1	5	8831669	8831799	62	AT5TE31970	5	8830812	8831731	Intergenic	3	FALSE	TRUE	FALSE	+	1	7	first	NA	NA	TRUE	TRUE	FALSE
MSTRG.26235.1_8840761_8840938	MSTRG.26235.1	MSTRG.26235	gene_id MSTRG.26235; transcript_id MSTRG.26235.1; exon_number_id 10	1	1	1	5	8840761	8840938	14	AT5TE32005	5	8840924	8841415	Intragenic	3	TRUE	FALSE	FALSE	-	10	12	middle	NA	NA	TRUE	FALSE	FALSE
MSTRG.26260.2_8955900_8956408	MSTRG.26260.2	MSTRG.26260	gene_id MSTRG.26260; transcript_id MSTRG.26260.2; exon_number_id 1	7	2	0.285714	5	8955900	8956408	89	AT5TE32420	5	8956319	8956987	Intragenic	3	TRUE	FALSE	TRUE	-	1	5	last	NA	ALE, ATTS	FALSE	FALSE	TRUE
MSTRG.26259.3_8955305_8957339	MSTRG.26259.3	MSTRG.26259	gene_id MSTRG.26259; transcript_id MSTRG.26259.3; exon_number_id 4	3	3	1	5	8955305	8957339	350	AT5TE32425	5	8956989	8957778	Intergenic	3	FALSE	FALSE	TRUE	+	4	4	last	NA	NA	FALSE	FALSE	TRUE
MSTRG.26259.1_8955466_8957339	MSTRG.26259.1	MSTRG.26259	gene_id MSTRG.26259; transcript_id MSTRG.26259.1; exon_number_id 5	3	3	1	5	8955466	8957339	350	AT5TE32425	5	8956989	8957778	Intergenic	3	FALSE	FALSE	TRUE	+	5	5	last	NA	NA	FALSE	FALSE	TRUE
MSTRG.26259.2_8955466_8957339	MSTRG.26259.2	MSTRG.26259	gene_id MSTRG.26259; transcript_id MSTRG.26259.2; exon_number_id 4	3	3	1	5	8955466	8957339	350	AT5TE32425	5	8956989	8957778	Intergenic	3	FALSE	FALSE	TRUE	+	4	4	last	NA	NA	FALSE	FALSE	TRUE
MSTRG.26276.3_9027902_9028395	MSTRG.26276.3	MSTRG.26276	gene_id MSTRG.26276; transcript_id MSTRG.26276.3; exon_number_id 18	3	3	1	5	9027902	9028395	72	AT5TE32670	5	9028323	9028712	Intergenic	3	FALSE	FALSE	TRUE	+	18	18	last	NA	NA	FALSE	FALSE	TRUE
MSTRG.26276.1_9028171_9028395	MSTRG.26276.1	MSTRG.26276	gene_id MSTRG.26276; transcript_id MSTRG.26276.1; exon_number_id 19	3	3	1	5	9028171	9028395	72	AT5TE32670	5	9028323	9028712	Intergenic	3	FALSE	FALSE	TRUE	+	19	19	last	NA	NA	FALSE	FALSE	TRUE
MSTRG.26276.2_9028171_9028395	MSTRG.26276.2	MSTRG.26276	gene_id MSTRG.26276; transcript_id MSTRG.26276.2; exon_number_id 18	3	3	1	5	9028171	9028395	72	AT5TE32670	5	9028323	9028712	Intergenic	3	FALSE	FALSE	TRUE	+	18	18	last	NA	NA	FALSE	FALSE	TRUE
MSTRG.26283.1_9059680_9059963	MSTRG.26283.1	MSTRG.26283	gene_id MSTRG.26283; transcript_id MSTRG.26283.1; exon_number_id 7	1	1	1	5	9059680	9059963	172	AT5TE32770	5	9059401	9059852	Intragenic	3	TRUE	TRUE	FALSE	-	7	7	first	NA	NA	TRUE	TRUE	FALSE
MSTRG.26283.1_9059680_9059963	MSTRG.26283.1	MSTRG.26283	gene_id MSTRG.26283; transcript_id MSTRG.26283.1; exon_number_id 7	1	1	1	5	9059680	9059963	111	AT5TE32775	5	9059852	9061502	Intergenic	3	FALSE	FALSE	TRUE	-	7	7	first	NA	NA	TRUE	TRUE	FALSE
MSTRG.26285.1_9067335_9068511	MSTRG.26285.1	MSTRG.26285	gene_id MSTRG.26285; transcript_id MSTRG.26285.1; exon_number_id 2	3	3	1	5	9067335	9068511	354	AT5TE32800	5	9068157	9068733	Intergenic	3	FALSE	FALSE	TRUE	+	2	2	last	NA	NA	FALSE	FALSE	TRUE
MSTRG.26285.2_9067335_9068511	MSTRG.26285.2	MSTRG.26285	gene_id MSTRG.26285; transcript_id MSTRG.26285.2; exon_number_id 3	3	3	1	5	9067335	9068511	354	AT5TE32800	5	9068157	9068733	Intergenic	3	FALSE	FALSE	TRUE	+	3	3	last	NA	NA	FALSE	FALSE	TRUE
MSTRG.26285.3_9067335_9068511	MSTRG.26285.3	MSTRG.26285	gene_id MSTRG.26285; transcript_id MSTRG.26285.3; exon_number_id 3	3	3	1	5	9067335	9068511	354	AT5TE32800	5	9068157	9068733	Intergenic	3	FALSE	FALSE	TRUE	+	3	3	last	NA	NA	FALSE	FALSE	TRUE
MSTRG.26303.1_9130503_9130694	MSTRG.26303.1	MSTRG.26303	gene_id MSTRG.26303; transcript_id MSTRG.26303.1; exon_number_id 1	3	2	0.666667	5	9130503	9130694	121	AT5TE33010	5	9129780	9130624	Intergenic	3	FALSE	TRUE	FALSE	+	1	6	first	NA	ATSS	FALSE	TRUE	FALSE
MSTRG.26303.2_9130543_9130694	MSTRG.26303.2	MSTRG.26303	gene_id MSTRG.26303; transcript_id MSTRG.26303.2; exon_number_id 1	3	2	0.666667	5	9130543	9130694	81	AT5TE33010	5	9129780	9130624	Intergenic	3	FALSE	TRUE	FALSE	+	1	5	first	NA	ATSS	FALSE	TRUE	FALSE
MSTRG.26303.1_9130503_9130694	MSTRG.26303.1	MSTRG.26303	gene_id MSTRG.26303; transcript_id MSTRG.26303.1; exon_number_id 1	3	3	1	5	9130503	9130694	70	AT5TE33015	5	9130624	9130850	Intragenic	3	TRUE	FALSE	TRUE	+	1	6	first	NA	NA	FALSE	TRUE	FALSE
MSTRG.26303.2_9130543_9130694	MSTRG.26303.2	MSTRG.26303	gene_id MSTRG.26303; transcript_id MSTRG.26303.2; exon_number_id 1	3	3	1	5	9130543	9130694	70	AT5TE33015	5	9130624	9130850	Intragenic	3	TRUE	FALSE	TRUE	+	1	5	first	NA	NA	FALSE	TRUE	FALSE
MSTRG.26303.3_9130834_9131060	MSTRG.26303.3	MSTRG.26303	gene_id MSTRG.26303; transcript_id MSTRG.26303.3; exon_number_id 1	3	3	1	5	9130834	9131060	16	AT5TE33015	5	9130624	9130850	Intragenic	3	TRUE	TRUE	FALSE	+	1	4	first	NA	ATSS	FALSE	TRUE	FALSE
MSTRG.26320.1_9234530_9236410	MSTRG.26320.1	MSTRG.26320	gene_id MSTRG.26320; transcript_id MSTRG.26320.1; exon_number_id 1	1	1	1	5	9234530	9236410	146	AT5TE33410	5	9234196	9234676	Intergenic	3	FALSE	TRUE	FALSE	-	1	1	single	NA	NA	FALSE	TRUE	FALSE
MSTRG.26321.1_9234599_9236408	MSTRG.26321.1	MSTRG.26321	gene_id MSTRG.26321; transcript_id MSTRG.26321.1; exon_number_id 1	1	1	1	5	9234599	9236408	77	AT5TE33410	5	9234196	9234676	Intergenic	3	FALSE	TRUE	FALSE	+	1	1	single	NA	NA	FALSE	TRUE	FALSE
MSTRG.26331.1_9255052_9255746	MSTRG.26331.1	MSTRG.26331	gene_id MSTRG.26331; transcript_id MSTRG.26331.1; exon_number_id 1	3	2	0.666667	5	9255052	9255746	173	AT5TE33460	5	9253968	9255225	Intergenic	3	FALSE	TRUE	FALSE	-	1	13	last	NA	ATTS	FALSE	FALSE	TRUE
MSTRG.26331.2_9255165_9255746	MSTRG.26331.2	MSTRG.26331	gene_id MSTRG.26331; transcript_id MSTRG.26331.2; exon_number_id 1	3	2	0.666667	5	9255165	9255746	60	AT5TE33460	5	9253968	9255225	Intergenic	3	FALSE	TRUE	FALSE	-	1	12	last	NA	ATTS	FALSE	FALSE	TRUE
MSTRG.26336.2_9275905_9276056	MSTRG.26336.2	MSTRG.26336	gene_id MSTRG.26336; transcript_id MSTRG.26336.2; exon_number_id 1	5	5	1	5	9275905	9276056	23	AT5TE33550	5	9276033	9276357	Intragenic	3	TRUE	FALSE	TRUE	+	1	7	first	NA	NA	FALSE	TRUE	FALSE
MSTRG.26336.5_9276019_9276056	MSTRG.26336.5	MSTRG.26336	gene_id MSTRG.26336; transcript_id MSTRG.26336.5; exon_number_id 1	5	5	1	5	9276019	9276056	23	AT5TE33550	5	9276033	9276357	Intragenic	3	TRUE	FALSE	TRUE	+	1	8	first	NA	NA	FALSE	TRUE	FALSE
MSTRG.26336.4_9275946_9276056	MSTRG.26336.4	MSTRG.26336	gene_id MSTRG.26336; transcript_id MSTRG.26336.4; exon_number_id 1	5	5	1	5	9275946	9276056	23	AT5TE33550	5	9276033	9276357	Intragenic	3	TRUE	FALSE	TRUE	+	1	9	first	NA	NA	FALSE	TRUE	FALSE
MSTRG.26336.3_9275905_9276232	MSTRG.26336.3	MSTRG.26336	gene_id MSTRG.26336; transcript_id MSTRG.26336.3; exon_number_id 1	5	5	1	5	9275905	9276232	199	AT5TE33550	5	9276033	9276357	Intragenic	3	TRUE	FALSE	TRUE	+	1	9	first	A5SS	NA	FALSE	TRUE	FALSE
MSTRG.26336.1_9275892_9276056	MSTRG.26336.1	MSTRG.26336	gene_id MSTRG.26336; transcript_id MSTRG.26336.1; exon_number_id 1	5	5	1	5	9275892	9276056	23	AT5TE33550	5	9276033	9276357	Intragenic	3	TRUE	FALSE	TRUE	+	1	9	first	A5SS	NA	FALSE	TRUE	FALSE
MSTRG.26352.1_9346356_9346739	MSTRG.26352.1	MSTRG.26352	gene_id MSTRG.26352; transcript_id MSTRG.26352.1; exon_number_id 1	1	1	1	5	9346356	9346739	7	AT5TE33855	5	9345871	9346363	Intergenic	3	FALSE	TRUE	FALSE	.	1	1	single	NA	NA	FALSE	FALSE	FALSE
MSTRG.26360.1_9375088_9375230	MSTRG.26360.1	MSTRG.26360	gene_id MSTRG.26360; transcript_id MSTRG.26360.1; exon_number_id 1	11	1	0.0909091	5	9375088	9375230	29	AT5TE34010	5	9374636	9375117	Intergenic	3	FALSE	TRUE	FALSE	+	1	8	first	NA	AFE, ATSS	FALSE	TRUE	FALSE
MSTRG.26361.1_9377248_9380063	MSTRG.26361.1	MSTRG.26361	gene_id MSTRG.26361; transcript_id MSTRG.26361.1; exon_number_id 1	2	2	1	5	9377248	9380063	140	AT5TE34020	5	9379923	9380661	Intergenic	3	FALSE	FALSE	TRUE	+	1	1	single	NA	NA	FALSE	FALSE	TRUE
MSTRG.26361.2_9379274_9380063	MSTRG.26361.2	MSTRG.26361	gene_id MSTRG.26361; transcript_id MSTRG.26361.2; exon_number_id 2	2	2	1	5	9379274	9380063	140	AT5TE34020	5	9379923	9380661	Intergenic	3	FALSE	FALSE	TRUE	+	2	2	last	NA	NA	FALSE	FALSE	TRUE
MSTRG.26372.1_9442509_9442605	MSTRG.26372.1	MSTRG.26372	gene_id MSTRG.26372; transcript_id MSTRG.26372.1; exon_number_id 2	1	1	1	5	9442509	9442605	10	AT5TE34270	5	9442595	9444440	Intergenic	3	FALSE	FALSE	TRUE	-	2	2	first	NA	NA	TRUE	FALSE	FALSE
MSTRG.26384.1_9484657_9486416	MSTRG.26384.1	MSTRG.26384	gene_id MSTRG.26384; transcript_id MSTRG.26384.1; exon_number_id 1	1	1	1	5	9484657	9486416	170	AT5TE34430	5	9484352	9484827	Intergenic	3	FALSE	TRUE	FALSE	-	1	1	single	NA	NA	FALSE	FALSE	TRUE
MSTRG.26387.4_9488136_9488361	MSTRG.26387.4	MSTRG.26387	gene_id MSTRG.26387; transcript_id MSTRG.26387.4; exon_number_id 1	7	7	1	5	9488136	9488361	75	AT5TE34440	5	9487451	9488211	Intergenic	3	FALSE	TRUE	FALSE	-	1	10	last	NA	ATTS	FALSE	FALSE	TRUE
MSTRG.26387.7_9488146_9488831	MSTRG.26387.7	MSTRG.26387	gene_id MSTRG.26387; transcript_id MSTRG.26387.7; exon_number_id 1	7	7	1	5	9488146	9488831	65	AT5TE34440	5	9487451	9488211	Intergenic	3	FALSE	TRUE	FALSE	-	1	7	last	NA	NA	FALSE	FALSE	TRUE
MSTRG.26387.6_9488146_9488579	MSTRG.26387.6	MSTRG.26387	gene_id MSTRG.26387; transcript_id MSTRG.26387.6; exon_number_id 1	7	7	1	5	9488146	9488579	65	AT5TE34440	5	9487451	9488211	Intergenic	3	FALSE	TRUE	FALSE	-	1	9	last	NA	ATTS	FALSE	FALSE	TRUE
MSTRG.26387.5_9488136_9488831	MSTRG.26387.5	MSTRG.26387	gene_id MSTRG.26387; transcript_id MSTRG.26387.5; exon_number_id 1	7	7	1	5	9488136	9488831	75	AT5TE34440	5	9487451	9488211	Intergenic	3	FALSE	TRUE	FALSE	-	1	7	last	NA	NA	FALSE	FALSE	TRUE
MSTRG.26387.3_9488136_9488361	MSTRG.26387.3	MSTRG.26387	gene_id MSTRG.26387; transcript_id MSTRG.26387.3; exon_number_id 1	7	7	1	5	9488136	9488361	75	AT5TE34440	5	9487451	9488211	Intergenic	3	FALSE	TRUE	FALSE	-	1	10	last	NA	ATTS	FALSE	FALSE	TRUE
MSTRG.26387.2_9488132_9488831	MSTRG.26387.2	MSTRG.26387	gene_id MSTRG.26387; transcript_id MSTRG.26387.2; exon_number_id 1	7	7	1	5	9488132	9488831	79	AT5TE34440	5	9487451	9488211	Intergenic	3	FALSE	TRUE	FALSE	-	1	8	last	NA	NA	FALSE	FALSE	TRUE
MSTRG.26387.1_9488132_9488361	MSTRG.26387.1	MSTRG.26387	gene_id MSTRG.26387; transcript_id MSTRG.26387.1; exon_number_id 1	7	7	1	5	9488132	9488361	79	AT5TE34440	5	9487451	9488211	Intergenic	3	FALSE	TRUE	FALSE	-	1	9	last	NA	ATTS	FALSE	FALSE	TRUE
MSTRG.26385.1_9486781_9487497	MSTRG.26385.1	MSTRG.26385	gene_id MSTRG.26385; transcript_id MSTRG.26385.1; exon_number_id 1	1	1	1	5	9486781	9487497	46	AT5TE34440	5	9487451	9488211	Intergenic	3	FALSE	FALSE	TRUE	+	1	1	single	NA	NA	FALSE	TRUE	FALSE
MSTRG.26407.1_9556936_9557594	MSTRG.26407.1	MSTRG.26407	gene_id MSTRG.26407; transcript_id MSTRG.26407.1; exon_number_id 14	5	5	1	5	9556936	9557594	315	AT5TE34715	5	9557279	9559986	Intergenic	3	FALSE	FALSE	TRUE	+	14	14	last	NA	NA	FALSE	FALSE	TRUE
MSTRG.26407.2_9556936_9557594	MSTRG.26407.2	MSTRG.26407	gene_id MSTRG.26407; transcript_id MSTRG.26407.2; exon_number_id 13	5	5	1	5	9556936	9557594	315	AT5TE34715	5	9557279	9559986	Intergenic	3	FALSE	FALSE	TRUE	+	13	13	last	NA	NA	FALSE	FALSE	TRUE
MSTRG.26407.3_9556936_9557594	MSTRG.26407.3	MSTRG.26407	gene_id MSTRG.26407; transcript_id MSTRG.26407.3; exon_number_id 13	5	5	1	5	9556936	9557594	315	AT5TE34715	5	9557279	9559986	Intergenic	3	FALSE	FALSE	TRUE	+	13	13	last	NA	NA	FALSE	FALSE	TRUE
MSTRG.26407.4_9556936_9557594	MSTRG.26407.4	MSTRG.26407	gene_id MSTRG.26407; transcript_id MSTRG.26407.4; exon_number_id 13	5	5	1	5	9556936	9557594	315	AT5TE34715	5	9557279	9559986	Intergenic	3	FALSE	FALSE	TRUE	+	13	13	last	NA	NA	FALSE	FALSE	TRUE
MSTRG.26407.5_9556936_9557594	MSTRG.26407.5	MSTRG.26407	gene_id MSTRG.26407; transcript_id MSTRG.26407.5; exon_number_id 12	5	5	1	5	9556936	9557594	315	AT5TE34715	5	9557279	9559986	Intergenic	3	FALSE	FALSE	TRUE	+	12	12	last	NA	NA	FALSE	FALSE	TRUE
MSTRG.26414.1_9596765_9596922	MSTRG.26414.1	MSTRG.26414	gene_id MSTRG.26414; transcript_id MSTRG.26414.1; exon_number_id 1	6	2	0.333333	5	9596765	9596922	9	AT5TE34820	5	9596386	9596774	Intergenic	3	FALSE	TRUE	FALSE	+	1	7	first	NA	ATSS	FALSE	TRUE	FALSE
MSTRG.26414.2_9596765_9596922	MSTRG.26414.2	MSTRG.26414	gene_id MSTRG.26414; transcript_id MSTRG.26414.2; exon_number_id 1	6	2	0.333333	5	9596765	9596922	9	AT5TE34820	5	9596386	9596774	Intergenic	3	FALSE	TRUE	FALSE	+	1	3	first	NA	ATSS	FALSE	TRUE	FALSE
MSTRG.26414.3_9597471_9602158	MSTRG.26414.3	MSTRG.26414	gene_id MSTRG.26414; transcript_id MSTRG.26414.3; exon_number_id 3	6	3	0.5	5	9597471	9602158	486	AT5TE34840	5	9601672	9603014	Intergenic	3	TRUE	FALSE	FALSE	+	3	5	middle	RI	ATSS, ATTS	FALSE	FALSE	TRUE
MSTRG.26418.2_9609145_9609804	MSTRG.26418.2	MSTRG.26418	gene_id MSTRG.26418; transcript_id MSTRG.26418.2; exon_number_id 8	8	8	1	5	9609145	9609804	183	AT5TE34860	5	9609621	9610014	Intergenic	3	FALSE	FALSE	TRUE	+	8	8	last	NA	NA	TRUE	FALSE	TRUE
MSTRG.26418.7_9609145_9609804	MSTRG.26418.7	MSTRG.26418	gene_id MSTRG.26418; transcript_id MSTRG.26418.7; exon_number_id 7	8	8	1	5	9609145	9609804	183	AT5TE34860	5	9609621	9610014	Intergenic	3	FALSE	FALSE	TRUE	+	7	7	last	NA	NA	TRUE	FALSE	TRUE
MSTRG.26418.3_9609145_9609804	MSTRG.26418.3	MSTRG.26418	gene_id MSTRG.26418; transcript_id MSTRG.26418.3; exon_number_id 7	8	8	1	5	9609145	9609804	183	AT5TE34860	5	9609621	9610014	Intergenic	3	FALSE	FALSE	TRUE	+	7	7	last	NA	NA	TRUE	FALSE	TRUE
MSTRG.26418.4_9609145_9609804	MSTRG.26418.4	MSTRG.26418	gene_id MSTRG.26418; transcript_id MSTRG.26418.4; exon_number_id 7	8	8	1	5	9609145	9609804	183	AT5TE34860	5	9609621	9610014	Intergenic	3	FALSE	FALSE	TRUE	+	7	7	last	NA	NA	TRUE	FALSE	TRUE
MSTRG.26418.5_9608965_9609804	MSTRG.26418.5	MSTRG.26418	gene_id MSTRG.26418; transcript_id MSTRG.26418.5; exon_number_id 7	8	8	1	5	9608965	9609804	183	AT5TE34860	5	9609621	9610014	Intergenic	3	FALSE	FALSE	TRUE	+	7	7	last	NA	NA	TRUE	FALSE	TRUE
MSTRG.26419.1_9609037_9609723	MSTRG.26419.1	MSTRG.26419	gene_id MSTRG.26419; transcript_id MSTRG.26419.1; exon_number_id 1	1	1	1	5	9609037	9609723	102	AT5TE34860	5	9609621	9610014	Intergenic	3	FALSE	FALSE	TRUE	-	1	1	single	NA	NA	TRUE	FALSE	TRUE
MSTRG.26418.1_9609145_9609804	MSTRG.26418.1	MSTRG.26418	gene_id MSTRG.26418; transcript_id MSTRG.26418.1; exon_number_id 8	8	8	1	5	9609145	9609804	183	AT5TE34860	5	9609621	9610014	Intergenic	3	FALSE	FALSE	TRUE	+	8	8	last	NA	NA	TRUE	FALSE	TRUE
MSTRG.26418.6_9608520_9609804	MSTRG.26418.6	MSTRG.26418	gene_id MSTRG.26418; transcript_id MSTRG.26418.6; exon_number_id 3	8	8	1	5	9608520	9609804	183	AT5TE34860	5	9609621	9610014	Intergenic	3	FALSE	FALSE	TRUE	+	3	3	last	NA	NA	TRUE	FALSE	TRUE
MSTRG.26418.8_9608520_9609804	MSTRG.26418.8	MSTRG.26418	gene_id MSTRG.26418; transcript_id MSTRG.26418.8; exon_number_id 4	8	8	1	5	9608520	9609804	183	AT5TE34860	5	9609621	9610014	Intergenic	3	FALSE	FALSE	TRUE	+	4	4	last	NA	NA	TRUE	FALSE	TRUE
MSTRG.26428.4_9621246_9623432	MSTRG.26428.4	MSTRG.26428	gene_id MSTRG.26428; transcript_id MSTRG.26428.4; exon_number_id 2	9	6	0.666667	5	9621246	9623432	161	AT5TE34915	5	9623271	9623834	Intragenic	3	FALSE	FALSE	TRUE	+	2	2	last	NA	ATTS	FALSE	FALSE	TRUE
MSTRG.26428.2_9622658_9623432	MSTRG.26428.2	MSTRG.26428	gene_id MSTRG.26428; transcript_id MSTRG.26428.2; exon_number_id 5	9	6	0.666667	5	9622658	9623432	161	AT5TE34915	5	9623271	9623834	Intragenic	3	FALSE	FALSE	TRUE	+	5	5	last	NA	ATTS	FALSE	FALSE	TRUE
MSTRG.26428.1_9622823_9623432	MSTRG.26428.1	MSTRG.26428	gene_id MSTRG.26428; transcript_id MSTRG.26428.1; exon_number_id 6	9	6	0.666667	5	9622823	9623432	161	AT5TE34915	5	9623271	9623834	Intragenic	3	FALSE	FALSE	TRUE	+	6	6	last	NA	ATTS	FALSE	FALSE	TRUE
MSTRG.26428.3_9622823_9623432	MSTRG.26428.3	MSTRG.26428	gene_id MSTRG.26428; transcript_id MSTRG.26428.3; exon_number_id 4	9	6	0.666667	5	9622823	9623432	161	AT5TE34915	5	9623271	9623834	Intragenic	3	FALSE	FALSE	TRUE	+	4	4	last	NA	ATTS	FALSE	FALSE	TRUE
MSTRG.26428.6_9622823_9623432	MSTRG.26428.6	MSTRG.26428	gene_id MSTRG.26428; transcript_id MSTRG.26428.6; exon_number_id 8	9	6	0.666667	5	9622823	9623432	161	AT5TE34915	5	9623271	9623834	Intragenic	3	FALSE	FALSE	TRUE	+	8	8	last	NA	ATTS	FALSE	FALSE	TRUE
MSTRG.26428.9_9622823_9623432	MSTRG.26428.9	MSTRG.26428	gene_id MSTRG.26428; transcript_id MSTRG.26428.9; exon_number_id 5	9	6	0.666667	5	9622823	9623432	161	AT5TE34915	5	9623271	9623834	Intragenic	3	FALSE	FALSE	TRUE	+	5	5	last	NA	ATTS	FALSE	FALSE	TRUE
MSTRG.26422.1_9632702_9635234	MSTRG.26422.1	MSTRG.26422	gene_id MSTRG.26422; transcript_id MSTRG.26422.1; exon_number_id 1	1	1	1	5	9632702	9635234	227	AT5TE34950	5	9635007	9635834	Intergenic	3	FALSE	FALSE	TRUE	-	1	1	single	NA	NA	TRUE	TRUE	FALSE
MSTRG.26431.12_9654036_9654426	MSTRG.26431.12	MSTRG.26431	gene_id MSTRG.26431; transcript_id MSTRG.26431.12; exon_number_id 17	15	15	1	5	9654036	9654426	263	AT5TE35015	5	9653659	9654299	Intragenic	3	TRUE	TRUE	FALSE	+	17	17	last	A3SS, RI	NA	TRUE	FALSE	TRUE
MSTRG.26431.7_9654072_9654426	MSTRG.26431.7	MSTRG.26431	gene_id MSTRG.26431; transcript_id MSTRG.26431.7; exon_number_id 18	15	15	1	5	9654072	9654426	227	AT5TE35015	5	9653659	9654299	Intragenic	3	TRUE	TRUE	FALSE	+	18	18	last	A3SS, RI	NA	TRUE	FALSE	TRUE
MSTRG.26431.9_9654036_9654426	MSTRG.26431.9	MSTRG.26431	gene_id MSTRG.26431; transcript_id MSTRG.26431.9; exon_number_id 17	15	15	1	5	9654036	9654426	263	AT5TE35015	5	9653659	9654299	Intragenic	3	TRUE	TRUE	FALSE	+	17	17	last	A3SS, RI	NA	TRUE	FALSE	TRUE
MSTRG.26431.8_9654036_9654426	MSTRG.26431.8	MSTRG.26431	gene_id MSTRG.26431; transcript_id MSTRG.26431.8; exon_number_id 17	15	15	1	5	9654036	9654426	263	AT5TE35015	5	9653659	9654299	Intragenic	3	TRUE	TRUE	FALSE	+	17	17	last	A3SS, RI	NA	TRUE	FALSE	TRUE
MSTRG.26431.6_9654036_9654426	MSTRG.26431.6	MSTRG.26431	gene_id MSTRG.26431; transcript_id MSTRG.26431.6; exon_number_id 17	15	15	1	5	9654036	9654426	263	AT5TE35015	5	9653659	9654299	Intragenic	3	TRUE	TRUE	FALSE	+	17	17	last	A3SS, RI	NA	TRUE	FALSE	TRUE
MSTRG.26431.5_9654036_9654426	MSTRG.26431.5	MSTRG.26431	gene_id MSTRG.26431; transcript_id MSTRG.26431.5; exon_number_id 18	15	15	1	5	9654036	9654426	263	AT5TE35015	5	9653659	9654299	Intragenic	3	TRUE	TRUE	FALSE	+	18	18	last	A3SS, RI	NA	TRUE	FALSE	TRUE
MSTRG.26431.4_9654036_9654426	MSTRG.26431.4	MSTRG.26431	gene_id MSTRG.26431; transcript_id MSTRG.26431.4; exon_number_id 17	15	15	1	5	9654036	9654426	263	AT5TE35015	5	9653659	9654299	Intragenic	3	TRUE	TRUE	FALSE	+	17	17	last	A3SS, RI	NA	TRUE	FALSE	TRUE
MSTRG.26431.3_9654036_9654426	MSTRG.26431.3	MSTRG.26431	gene_id MSTRG.26431; transcript_id MSTRG.26431.3; exon_number_id 17	15	15	1	5	9654036	9654426	263	AT5TE35015	5	9653659	9654299	Intragenic	3	TRUE	TRUE	FALSE	+	17	17	last	A3SS, RI	NA	TRUE	FALSE	TRUE
MSTRG.26431.2_9654036_9654426	MSTRG.26431.2	MSTRG.26431	gene_id MSTRG.26431; transcript_id MSTRG.26431.2; exon_number_id 17	15	15	1	5	9654036	9654426	263	AT5TE35015	5	9653659	9654299	Intragenic	3	TRUE	TRUE	FALSE	+	17	17	last	A3SS, RI	NA	TRUE	FALSE	TRUE
MSTRG.26431.1_9654036_9654426	MSTRG.26431.1	MSTRG.26431	gene_id MSTRG.26431; transcript_id MSTRG.26431.1; exon_number_id 18	15	15	1	5	9654036	9654426	263	AT5TE35015	5	9653659	9654299	Intragenic	3	TRUE	TRUE	FALSE	+	18	18	last	A3SS, RI	NA	TRUE	FALSE	TRUE
MSTRG.26431.15_9654036_9654426	MSTRG.26431.15	MSTRG.26431	gene_id MSTRG.26431; transcript_id MSTRG.26431.15; exon_number_id 2	15	15	1	5	9654036	9654426	263	AT5TE35015	5	9653659	9654299	Intragenic	3	TRUE	TRUE	FALSE	+	2	2	last	A3SS, RI	NA	TRUE	FALSE	TRUE
MSTRG.26431.11_9654036_9654426	MSTRG.26431.11	MSTRG.26431	gene_id MSTRG.26431; transcript_id MSTRG.26431.11; exon_number_id 13	15	15	1	5	9654036	9654426	263	AT5TE35015	5	9653659	9654299	Intragenic	3	TRUE	TRUE	FALSE	+	13	13	last	A3SS, RI	NA	TRUE	FALSE	TRUE
MSTRG.26431.10_9654036_9654426	MSTRG.26431.10	MSTRG.26431	gene_id MSTRG.26431; transcript_id MSTRG.26431.10; exon_number_id 18	15	15	1	5	9654036	9654426	263	AT5TE35015	5	9653659	9654299	Intragenic	3	TRUE	TRUE	FALSE	+	18	18	last	A3SS, RI	NA	TRUE	FALSE	TRUE
MSTRG.26442.1_9687338_9687595	MSTRG.26442.1	MSTRG.26442	gene_id MSTRG.26442; transcript_id MSTRG.26442.1; exon_number_id 1	1	1	1	5	9687338	9687595	49	AT5TE35120	5	9686108	9687387	Intergenic	3	FALSE	TRUE	FALSE	+	1	6	first	NA	NA	FALSE	TRUE	FALSE
MSTRG.26446.3_9696761_9697389	MSTRG.26446.3	MSTRG.26446	gene_id MSTRG.26446; transcript_id MSTRG.26446.3; exon_number_id 7	5	5	1	5	9696761	9697389	174	AT5TE35160	5	9697215	9697451	Intergenic	3	FALSE	FALSE	TRUE	+	7	7	last	NA	NA	FALSE	FALSE	TRUE
MSTRG.26446.4_9696761_9697389	MSTRG.26446.4	MSTRG.26446	gene_id MSTRG.26446; transcript_id MSTRG.26446.4; exon_number_id 7	5	5	1	5	9696761	9697389	174	AT5TE35160	5	9697215	9697451	Intergenic	3	FALSE	FALSE	TRUE	+	7	7	last	NA	NA	FALSE	FALSE	TRUE
MSTRG.26446.5_9696761_9697389	MSTRG.26446.5	MSTRG.26446	gene_id MSTRG.26446; transcript_id MSTRG.26446.5; exon_number_id 7	5	5	1	5	9696761	9697389	174	AT5TE35160	5	9697215	9697451	Intergenic	3	FALSE	FALSE	TRUE	+	7	7	last	NA	NA	FALSE	FALSE	TRUE
MSTRG.26446.1_9696761_9697389	MSTRG.26446.1	MSTRG.26446	gene_id MSTRG.26446; transcript_id MSTRG.26446.1; exon_number_id 8	5	5	1	5	9696761	9697389	174	AT5TE35160	5	9697215	9697451	Intergenic	3	FALSE	FALSE	TRUE	+	8	8	last	NA	NA	FALSE	FALSE	TRUE
MSTRG.26446.2_9696761_9697389	MSTRG.26446.2	MSTRG.26446	gene_id MSTRG.26446; transcript_id MSTRG.26446.2; exon_number_id 7	5	5	1	5	9696761	9697389	174	AT5TE35160	5	9697215	9697451	Intergenic	3	FALSE	FALSE	TRUE	+	7	7	last	NA	NA	FALSE	FALSE	TRUE
MSTRG.26440.1_9702834_9703336	MSTRG.26440.1	MSTRG.26440	gene_id MSTRG.26440; transcript_id MSTRG.26440.1; exon_number_id 1	3	1	0.333333	5	9702834	9703336	64	AT5TE35190	5	9702599	9702898	Intergenic	3	FALSE	TRUE	FALSE	-	1	6	last	NA	ATTS	FALSE	FALSE	TRUE
MSTRG.26458.1_9761851_9762087	MSTRG.26458.1	MSTRG.26458	gene_id MSTRG.26458; transcript_id MSTRG.26458.1; exon_number_id 3	1	1	1	5	9761851	9762087	31	AT5TE35485	5	9762056	9762356	Intergenic	3	FALSE	FALSE	TRUE	+	3	3	last	NA	NA	FALSE	FALSE	TRUE
MSTRG.26460.1_9768698_9768836	MSTRG.26460.1	MSTRG.26460	gene_id MSTRG.26460; transcript_id MSTRG.26460.1; exon_number_id 15	1	1	1	5	9768698	9768836	89	AT5TE35515	5	9768747	9769135	Intragenic	3	TRUE	FALSE	FALSE	+	15	18	middle	NA	NA	TRUE	FALSE	FALSE
MSTRG.26464.1_9807235_9807606	MSTRG.26464.1	MSTRG.26464	gene_id MSTRG.26464; transcript_id MSTRG.26464.1; exon_number_id 1	5	1	0.2	5	9807235	9807606	43	AT5TE35680	5	9806700	9807278	Intergenic	3	FALSE	TRUE	FALSE	-	1	4	last	NA	ATTS	FALSE	FALSE	TRUE
MSTRG.26473.2_9817281_9817618	MSTRG.26473.2	MSTRG.26473	gene_id MSTRG.26473; transcript_id MSTRG.26473.2; exon_number_id 7	5	5	1	5	9817281	9817618	146	AT5TE35715	5	9817472	9818733	Intergenic	3	FALSE	FALSE	TRUE	+	7	7	last	NA	NA	FALSE	FALSE	TRUE
MSTRG.26473.5_9817281_9817618	MSTRG.26473.5	MSTRG.26473	gene_id MSTRG.26473; transcript_id MSTRG.26473.5; exon_number_id 7	5	5	1	5	9817281	9817618	146	AT5TE35715	5	9817472	9818733	Intergenic	3	FALSE	FALSE	TRUE	+	7	7	last	NA	NA	FALSE	FALSE	TRUE
MSTRG.26473.4_9817281_9817618	MSTRG.26473.4	MSTRG.26473	gene_id MSTRG.26473; transcript_id MSTRG.26473.4; exon_number_id 6	5	5	1	5	9817281	9817618	146	AT5TE35715	5	9817472	9818733	Intergenic	3	FALSE	FALSE	TRUE	+	6	6	last	NA	NA	FALSE	FALSE	TRUE
MSTRG.26473.3_9817281_9817618	MSTRG.26473.3	MSTRG.26473	gene_id MSTRG.26473; transcript_id MSTRG.26473.3; exon_number_id 7	5	5	1	5	9817281	9817618	146	AT5TE35715	5	9817472	9818733	Intergenic	3	FALSE	FALSE	TRUE	+	7	7	last	NA	NA	FALSE	FALSE	TRUE
MSTRG.26473.1_9817281_9817618	MSTRG.26473.1	MSTRG.26473	gene_id MSTRG.26473; transcript_id MSTRG.26473.1; exon_number_id 8	5	5	1	5	9817281	9817618	146	AT5TE35715	5	9817472	9818733	Intergenic	3	FALSE	FALSE	TRUE	+	8	8	last	NA	NA	FALSE	FALSE	TRUE
MSTRG.26483.1_9855670_9856458	MSTRG.26483.1	MSTRG.26483	gene_id MSTRG.26483; transcript_id MSTRG.26483.1; exon_number_id 1	1	1	1	5	9855670	9856458	145	AT5TE35865	5	9854902	9855815	Intergenic	3	FALSE	TRUE	FALSE	+	1	1	single	NA	NA	FALSE	TRUE	TRUE
MSTRG.26483.1_9855670_9856458	MSTRG.26483.1	MSTRG.26483	gene_id MSTRG.26483; transcript_id MSTRG.26483.1; exon_number_id 1	1	1	1	5	9855670	9856458	72	AT5TE35870	5	9856386	9856937	Intergenic	3	FALSE	FALSE	TRUE	+	1	1	single	NA	NA	FALSE	TRUE	TRUE
MSTRG.26488.6_9863915_9865172	MSTRG.26488.6	MSTRG.26488	gene_id MSTRG.26488; transcript_id MSTRG.26488.6; exon_number_id 3	7	6	0.857143	5	9863915	9865172	164	AT5TE35910	5	9865008	9865919	Intergenic	3	FALSE	FALSE	TRUE	-	3	3	first	NA	ATSS	FALSE	TRUE	FALSE
MSTRG.26488.5_9864635_9865172	MSTRG.26488.5	MSTRG.26488	gene_id MSTRG.26488; transcript_id MSTRG.26488.5; exon_number_id 5	7	6	0.857143	5	9864635	9865172	164	AT5TE35910	5	9865008	9865919	Intergenic	3	FALSE	FALSE	TRUE	-	5	5	first	NA	ATSS	FALSE	TRUE	FALSE
MSTRG.26488.4_9864635_9865172	MSTRG.26488.4	MSTRG.26488	gene_id MSTRG.26488; transcript_id MSTRG.26488.4; exon_number_id 4	7	6	0.857143	5	9864635	9865172	164	AT5TE35910	5	9865008	9865919	Intergenic	3	FALSE	FALSE	TRUE	-	4	4	first	NA	ATSS	FALSE	TRUE	FALSE
MSTRG.26488.3_9864635_9865172	MSTRG.26488.3	MSTRG.26488	gene_id MSTRG.26488; transcript_id MSTRG.26488.3; exon_number_id 4	7	6	0.857143	5	9864635	9865172	164	AT5TE35910	5	9865008	9865919	Intergenic	3	FALSE	FALSE	TRUE	-	4	4	first	NA	ATSS	FALSE	TRUE	FALSE
MSTRG.26488.2_9864635_9865172	MSTRG.26488.2	MSTRG.26488	gene_id MSTRG.26488; transcript_id MSTRG.26488.2; exon_number_id 4	7	6	0.857143	5	9864635	9865172	164	AT5TE35910	5	9865008	9865919	Intergenic	3	FALSE	FALSE	TRUE	-	4	4	first	NA	ATSS	FALSE	TRUE	FALSE
MSTRG.26488.1_9864635_9865172	MSTRG.26488.1	MSTRG.26488	gene_id MSTRG.26488; transcript_id MSTRG.26488.1; exon_number_id 3	7	6	0.857143	5	9864635	9865172	164	AT5TE35910	5	9865008	9865919	Intergenic	3	FALSE	FALSE	TRUE	-	3	3	first	NA	ATSS	FALSE	TRUE	FALSE
MSTRG.26485.1_9885872_9886842	MSTRG.26485.1	MSTRG.26485	gene_id MSTRG.26485; transcript_id MSTRG.26485.1; exon_number_id 1	1	1	1	5	9885872	9886842	15	AT5TE36020	5	9886827	9887557	Intergenic	3	FALSE	FALSE	TRUE	+	1	1	single	NA	NA	FALSE	FALSE	TRUE
MSTRG.26489.1_9905215_9905928	MSTRG.26489.1	MSTRG.26489	gene_id MSTRG.26489; transcript_id MSTRG.26489.1; exon_number_id 3	4	3	0.75	5	9905215	9905928	37	AT5TE36080	5	9905891	9908008	Intergenic	3	FALSE	FALSE	TRUE	+	3	3	last	NA	ATTS	FALSE	FALSE	TRUE
MSTRG.26489.2_9905215_9905928	MSTRG.26489.2	MSTRG.26489	gene_id MSTRG.26489; transcript_id MSTRG.26489.2; exon_number_id 4	4	3	0.75	5	9905215	9905928	37	AT5TE36080	5	9905891	9908008	Intergenic	3	FALSE	FALSE	TRUE	+	4	4	last	NA	ATTS	FALSE	FALSE	TRUE
MSTRG.26489.4_9905215_9905928	MSTRG.26489.4	MSTRG.26489	gene_id MSTRG.26489; transcript_id MSTRG.26489.4; exon_number_id 6	4	3	0.75	5	9905215	9905928	37	AT5TE36080	5	9905891	9908008	Intergenic	3	FALSE	FALSE	TRUE	+	6	6	last	NA	NA	FALSE	FALSE	TRUE
MSTRG.26491.1_9909129_9910429	MSTRG.26491.1	MSTRG.26491	gene_id MSTRG.26491; transcript_id MSTRG.26491.1; exon_number_id 1	1	1	1	5	9909129	9910429	131	AT5TE36095	5	9910298	9911640	Intergenic	3	FALSE	FALSE	TRUE	+	1	1	single	NA	NA	FALSE	FALSE	TRUE
MSTRG.26508.2_9959973_9961374	MSTRG.26508.2	MSTRG.26508	gene_id MSTRG.26508; transcript_id MSTRG.26508.2; exon_number_id 4	3	3	1	5	9959973	9961374	77	AT5TE36245	5	9961297	9962327	Intergenic	3	FALSE	FALSE	TRUE	-	4	4	first	NA	NA	FALSE	TRUE	FALSE
MSTRG.26508.3_9959973_9961374	MSTRG.26508.3	MSTRG.26508	gene_id MSTRG.26508; transcript_id MSTRG.26508.3; exon_number_id 5	3	3	1	5	9959973	9961374	77	AT5TE36245	5	9961297	9962327	Intergenic	3	FALSE	FALSE	TRUE	-	5	5	first	NA	NA	FALSE	TRUE	FALSE
MSTRG.26508.1_9961032_9961374	MSTRG.26508.1	MSTRG.26508	gene_id MSTRG.26508; transcript_id MSTRG.26508.1; exon_number_id 6	3	3	1	5	9961032	9961374	77	AT5TE36245	5	9961297	9962327	Intergenic	3	FALSE	FALSE	TRUE	-	6	6	first	NA	NA	FALSE	TRUE	FALSE
MSTRG.26514.1_10018899_10019771	MSTRG.26514.1	MSTRG.26514	gene_id MSTRG.26514; transcript_id MSTRG.26514.1; exon_number_id 1	1	1	1	5	10018899	10019771	353	AT5TE36470	5	10018688	10019252	Intergenic	3	FALSE	TRUE	FALSE	+	1	1	single	NA	NA	FALSE	FALSE	FALSE
MSTRG.26514.1_10018899_10019771	MSTRG.26514.1	MSTRG.26514	gene_id MSTRG.26514; transcript_id MSTRG.26514.1; exon_number_id 1	1	1	1	5	10018899	10019771	519	AT5TE36475	5	10019252	10020233	Intergenic	3	FALSE	FALSE	TRUE	+	1	1	single	NA	NA	FALSE	FALSE	FALSE
MSTRG.26518.2_10025787_10026090	MSTRG.26518.2	MSTRG.26518	gene_id MSTRG.26518; transcript_id MSTRG.26518.2; exon_number_id 3	2	1	0.5	5	10025787	10026090	209	AT5TE36495	5	10025639	10025996	Intragenic	3	TRUE	TRUE	FALSE	+	3	3	last	NA	NA	FALSE	FALSE	TRUE
MSTRG.26516.2_10037036_10039286	MSTRG.26516.2	MSTRG.26516	gene_id MSTRG.26516; transcript_id MSTRG.26516.2; exon_number_id 1	2	2	1	5	10037036	10039286	166	AT5TE36530	5	10034412	10037202	Intergenic	3	TRUE	TRUE	FALSE	-	1	1	single	NA	ATTS	FALSE	FALSE	TRUE
MSTRG.26529.1_10135408_10135694	MSTRG.26529.1	MSTRG.26529	gene_id MSTRG.26529; transcript_id MSTRG.26529.1; exon_number_id 1	1	1	1	5	10135408	10135694	55	AT5TE36930	5	10134734	10135463	Intergenic	3	FALSE	TRUE	FALSE	+	1	2	first	NA	NA	FALSE	TRUE	FALSE
MSTRG.26536.2_10208031_10208653	MSTRG.26536.2	MSTRG.26536	gene_id MSTRG.26536; transcript_id MSTRG.26536.2; exon_number_id 2	2	1	0.5	5	10208031	10208653	488	AT5TE37200	5	10207780	10208519	Intragenic	3	TRUE	FALSE	FALSE	-	2	5	middle	A5SS	NA	TRUE	FALSE	TRUE
MSTRG.26536.1_10209098_10209532	MSTRG.26536.1	MSTRG.26536	gene_id MSTRG.26536; transcript_id MSTRG.26536.1; exon_number_id 3	2	2	1	5	10209098	10209532	7	AT5TE37210	5	10209525	10209956	Intragenic	3	TRUE	FALSE	FALSE	-	3	5	middle	NA	NA	TRUE	FALSE	FALSE
MSTRG.26536.2_10209098_10209532	MSTRG.26536.2	MSTRG.26536	gene_id MSTRG.26536; transcript_id MSTRG.26536.2; exon_number_id 3	2	2	1	5	10209098	10209532	7	AT5TE37210	5	10209525	10209956	Intragenic	3	TRUE	FALSE	FALSE	-	3	5	middle	NA	NA	TRUE	FALSE	FALSE
MSTRG.26559.1_10338538_10339703	MSTRG.26559.1	MSTRG.26559	gene_id MSTRG.26559; transcript_id MSTRG.26559.1; exon_number_id 1	11	1	0.0909091	5	10338538	10339703	157	AT5TE37750	5	10338073	10338695	Intergenic	3	FALSE	TRUE	FALSE	-	1	2	last	NA	ATTS	FALSE	FALSE	TRUE
MSTRG.26559.1_10339813_10340027	MSTRG.26559.1	MSTRG.26559	gene_id MSTRG.26559; transcript_id MSTRG.26559.1; exon_number_id 2	11	3	0.272727	5	10339813	10340027	50	AT5TE37755	5	10339977	10340243	Intragenic	3	FALSE	FALSE	TRUE	-	2	2	first	NA	ATSS	FALSE	TRUE	FALSE
MSTRG.26559.4_10340174_10341188	MSTRG.26559.4	MSTRG.26559	gene_id MSTRG.26559; transcript_id MSTRG.26559.4; exon_number_id 1	11	3	0.272727	5	10340174	10341188	69	AT5TE37755	5	10339977	10340243	Intragenic	3	FALSE	TRUE	FALSE	-	1	13	last	NA	AFE, ATSS, ATTS	FALSE	FALSE	FALSE
MSTRG.26559.5_10340176_10340648	MSTRG.26559.5	MSTRG.26559	gene_id MSTRG.26559; transcript_id MSTRG.26559.5; exon_number_id 1	11	3	0.272727	5	10340176	10340648	67	AT5TE37755	5	10339977	10340243	Intragenic	3	FALSE	TRUE	FALSE	-	1	20	last	NA	ATTS	FALSE	FALSE	FALSE
MSTRG.26556.2_10364147_10366455	MSTRG.26556.2	MSTRG.26556	gene_id MSTRG.26556; transcript_id MSTRG.26556.2; exon_number_id 1	3	2	0.666667	5	10364147	10366455	115	AT5TE37815	5	10359344	10364262	Intergenic	3	TRUE	TRUE	FALSE	-	1	2	last	NA	ATTS	FALSE	FALSE	FALSE
MSTRG.26556.2_10364147_10366455	MSTRG.26556.2	MSTRG.26556	gene_id MSTRG.26556; transcript_id MSTRG.26556.2; exon_number_id 1	3	2	0.666667	5	10364147	10366455	911	AT5TE37825	5	10365544	10368534	Intergenic	3	TRUE	FALSE	TRUE	-	1	2	last	NA	NA	FALSE	FALSE	FALSE
MSTRG.26556.2_10366520_10369188	MSTRG.26556.2	MSTRG.26556	gene_id MSTRG.26556; transcript_id MSTRG.26556.2; exon_number_id 2	3	2	0.666667	5	10366520	10369188	2014	AT5TE37825	5	10365544	10368534	Intergenic	3	TRUE	TRUE	FALSE	-	2	2	first	RI	ATTS	FALSE	FALSE	TRUE
MSTRG.26556.3_10368346_10368783	MSTRG.26556.3	MSTRG.26556	gene_id MSTRG.26556; transcript_id MSTRG.26556.3; exon_number_id 1	3	2	0.666667	5	10368346	10368783	188	AT5TE37825	5	10365544	10368534	Intergenic	3	TRUE	TRUE	FALSE	-	1	2	last	RI	ALE, ATTS	FALSE	FALSE	TRUE
MSTRG.26570.1_10494594_10495055	MSTRG.26570.1	MSTRG.26570	gene_id MSTRG.26570; transcript_id MSTRG.26570.1; exon_number_id 5	2	2	1	5	10494594	10495055	74	AT5TE38270	5	10494981	10495297	Intergenic	3	FALSE	FALSE	TRUE	+	5	5	last	NA	NA	FALSE	FALSE	TRUE
MSTRG.26570.2_10494594_10495055	MSTRG.26570.2	MSTRG.26570	gene_id MSTRG.26570; transcript_id MSTRG.26570.2; exon_number_id 4	2	2	1	5	10494594	10495055	74	AT5TE38270	5	10494981	10495297	Intergenic	3	FALSE	FALSE	TRUE	+	4	4	last	NA	NA	FALSE	FALSE	TRUE
MSTRG.26575.1_10581488_10581559	MSTRG.26575.1	MSTRG.26575	gene_id MSTRG.26575; transcript_id MSTRG.26575.1; exon_number_id 5	1	1	1	5	10581488	10581559	13	AT5TE38625	5	10581546	10582595	Intergenic	3	FALSE	FALSE	TRUE	-	5	5	first	NA	NA	TRUE	FALSE	FALSE
MSTRG.26585.3_10676720_10677234	MSTRG.26585.3	MSTRG.26585	gene_id MSTRG.26585; transcript_id MSTRG.26585.3; exon_number_id 7	3	1	0.333333	5	10676720	10677234	259	AT5TE38860	5	10676975	10677430	Intergenic	3	FALSE	FALSE	TRUE	+	7	7	last	NA	ATTS	FALSE	FALSE	TRUE
MSTRG.26588.1_10719126_10722015	MSTRG.26588.1	MSTRG.26588	gene_id MSTRG.26588; transcript_id MSTRG.26588.1; exon_number_id 1	2	1	0.5	5	10719126	10722015	76	AT5TE39020	5	10715846	10719202	Intergenic	3	FALSE	TRUE	FALSE	-	1	2	last	NA	ATTS	FALSE	FALSE	TRUE
MSTRG.26590.1_10776660_10776952	MSTRG.26590.1	MSTRG.26590	gene_id MSTRG.26590; transcript_id MSTRG.26590.1; exon_number_id 2	1	1	1	5	10776660	10776952	140	AT5TE39210	5	10776812	10778565	Intergenic	3	FALSE	FALSE	TRUE	+	2	2	last	NA	NA	TRUE	FALSE	FALSE
MSTRG.26591.1_10779126_10779488	MSTRG.26591.1	MSTRG.26591	gene_id MSTRG.26591; transcript_id MSTRG.26591.1; exon_number_id 2	1	1	1	5	10779126	10779488	38	AT5TE39215	5	10779450	10780060	Intragenic	3	TRUE	FALSE	FALSE	+	2	4	middle	NA	NA	TRUE	FALSE	FALSE
MSTRG.26591.1_10780008_10780218	MSTRG.26591.1	MSTRG.26591	gene_id MSTRG.26591; transcript_id MSTRG.26591.1; exon_number_id 4	1	1	1	5	10780008	10780218	52	AT5TE39215	5	10779450	10780060	Intragenic	3	TRUE	TRUE	FALSE	+	4	4	last	NA	NA	TRUE	FALSE	FALSE
MSTRG.26595.1_10826125_10826646	MSTRG.26595.1	MSTRG.26595	gene_id MSTRG.26595; transcript_id MSTRG.26595.1; exon_number_id 7	1	1	1	5	10826125	10826646	62	AT5TE39350	5	10826584	10827796	Intergenic	3	FALSE	FALSE	TRUE	+	7	7	last	NA	NA	FALSE	FALSE	TRUE
MSTRG.26600.11_10864725_10864946	MSTRG.26600.11	MSTRG.26600	gene_id MSTRG.26600; transcript_id MSTRG.26600.11; exon_number_id 6	13	13	1	5	10864725	10864946	16	AT5TE39480	5	10864930	10869375	Intergenic	3	FALSE	FALSE	TRUE	-	6	6	first	NA	NA	FALSE	TRUE	FALSE
MSTRG.26600.9_10864725_10864946	MSTRG.26600.9	MSTRG.26600	gene_id MSTRG.26600; transcript_id MSTRG.26600.9; exon_number_id 4	13	13	1	5	10864725	10864946	16	AT5TE39480	5	10864930	10869375	Intergenic	3	FALSE	FALSE	TRUE	-	4	4	first	NA	NA	FALSE	TRUE	FALSE
MSTRG.26600.7_10864725_10864946	MSTRG.26600.7	MSTRG.26600	gene_id MSTRG.26600; transcript_id MSTRG.26600.7; exon_number_id 5	13	13	1	5	10864725	10864946	16	AT5TE39480	5	10864930	10869375	Intergenic	3	FALSE	FALSE	TRUE	-	5	5	first	NA	NA	FALSE	TRUE	FALSE
MSTRG.26600.6_10864725_10864946	MSTRG.26600.6	MSTRG.26600	gene_id MSTRG.26600; transcript_id MSTRG.26600.6; exon_number_id 2	13	13	1	5	10864725	10864946	16	AT5TE39480	5	10864930	10869375	Intergenic	3	FALSE	FALSE	TRUE	-	2	2	first	NA	NA	FALSE	TRUE	FALSE
MSTRG.26600.5_10864725_10864946	MSTRG.26600.5	MSTRG.26600	gene_id MSTRG.26600; transcript_id MSTRG.26600.5; exon_number_id 6	13	13	1	5	10864725	10864946	16	AT5TE39480	5	10864930	10869375	Intergenic	3	FALSE	FALSE	TRUE	-	6	6	first	NA	NA	FALSE	TRUE	FALSE
MSTRG.26600.4_10864725_10864946	MSTRG.26600.4	MSTRG.26600	gene_id MSTRG.26600; transcript_id MSTRG.26600.4; exon_number_id 7	13	13	1	5	10864725	10864946	16	AT5TE39480	5	10864930	10869375	Intergenic	3	FALSE	FALSE	TRUE	-	7	7	first	NA	NA	FALSE	TRUE	FALSE
MSTRG.26600.3_10864725_10864946	MSTRG.26600.3	MSTRG.26600	gene_id MSTRG.26600; transcript_id MSTRG.26600.3; exon_number_id 6	13	13	1	5	10864725	10864946	16	AT5TE39480	5	10864930	10869375	Intergenic	3	FALSE	FALSE	TRUE	-	6	6	first	NA	NA	FALSE	TRUE	FALSE
MSTRG.26600.1_10864725_10864946	MSTRG.26600.1	MSTRG.26600	gene_id MSTRG.26600; transcript_id MSTRG.26600.1; exon_number_id 7	13	13	1	5	10864725	10864946	16	AT5TE39480	5	10864930	10869375	Intergenic	3	FALSE	FALSE	TRUE	-	7	7	first	NA	NA	FALSE	TRUE	FALSE
MSTRG.26600.13_10864725_10864946	MSTRG.26600.13	MSTRG.26600	gene_id MSTRG.26600; transcript_id MSTRG.26600.13; exon_number_id 5	13	13	1	5	10864725	10864946	16	AT5TE39480	5	10864930	10869375	Intergenic	3	FALSE	FALSE	TRUE	-	5	5	first	NA	NA	FALSE	TRUE	FALSE
MSTRG.26600.12_10864725_10864946	MSTRG.26600.12	MSTRG.26600	gene_id MSTRG.26600; transcript_id MSTRG.26600.12; exon_number_id 6	13	13	1	5	10864725	10864946	16	AT5TE39480	5	10864930	10869375	Intergenic	3	FALSE	FALSE	TRUE	-	6	6	first	NA	NA	FALSE	TRUE	FALSE
MSTRG.26600.2_10864725_10864946	MSTRG.26600.2	MSTRG.26600	gene_id MSTRG.26600; transcript_id MSTRG.26600.2; exon_number_id 6	13	13	1	5	10864725	10864946	16	AT5TE39480	5	10864930	10869375	Intergenic	3	FALSE	FALSE	TRUE	-	6	6	first	NA	NA	FALSE	TRUE	FALSE
MSTRG.26600.10_10864725_10864946	MSTRG.26600.10	MSTRG.26600	gene_id MSTRG.26600; transcript_id MSTRG.26600.10; exon_number_id 6	13	13	1	5	10864725	10864946	16	AT5TE39480	5	10864930	10869375	Intergenic	3	FALSE	FALSE	TRUE	-	6	6	first	NA	NA	FALSE	TRUE	FALSE
MSTRG.26600.8_10863614_10864946	MSTRG.26600.8	MSTRG.26600	gene_id MSTRG.26600; transcript_id MSTRG.26600.8; exon_number_id 6	13	13	1	5	10863614	10864946	16	AT5TE39480	5	10864930	10869375	Intergenic	3	FALSE	FALSE	TRUE	-	6	6	first	NA	NA	FALSE	TRUE	FALSE
MSTRG.26606.1_10939463_10941868	MSTRG.26606.1	MSTRG.26606	gene_id MSTRG.26606; transcript_id MSTRG.26606.1; exon_number_id 1	2	1	0.5	5	10939463	10941868	93	AT5TE39810	5	10938376	10939556	Intergenic	3	FALSE	TRUE	FALSE	-	1	1	single	NA	ATTS	FALSE	FALSE	FALSE
MSTRG.26617.4_11022129_11022557	MSTRG.26617.4	MSTRG.26617	gene_id MSTRG.26617; transcript_id MSTRG.26617.4; exon_number_id 1	5	4	0.8	5	11022129	11022557	34	AT5TE40020	5	11021382	11022163	Intergenic	3	FALSE	TRUE	FALSE	-	1	5	last	NA	ATTS	FALSE	FALSE	TRUE
MSTRG.26617.3_11022059_11022557	MSTRG.26617.3	MSTRG.26617	gene_id MSTRG.26617; transcript_id MSTRG.26617.3; exon_number_id 1	5	4	0.8	5	11022059	11022557	104	AT5TE40020	5	11021382	11022163	Intergenic	3	FALSE	TRUE	FALSE	-	1	8	last	NA	ATTS	FALSE	FALSE	TRUE
MSTRG.26617.2_11021979_11022557	MSTRG.26617.2	MSTRG.26617	gene_id MSTRG.26617; transcript_id MSTRG.26617.2; exon_number_id 1	5	4	0.8	5	11021979	11022557	184	AT5TE40020	5	11021382	11022163	Intergenic	3	FALSE	TRUE	FALSE	-	1	8	last	NA	ATTS	FALSE	FALSE	TRUE
MSTRG.26617.1_11021979_11022557	MSTRG.26617.1	MSTRG.26617	gene_id MSTRG.26617; transcript_id MSTRG.26617.1; exon_number_id 1	5	4	0.8	5	11021979	11022557	184	AT5TE40020	5	11021382	11022163	Intergenic	3	FALSE	TRUE	FALSE	-	1	7	last	NA	ATTS	FALSE	FALSE	TRUE
MSTRG.26619.1_11285137_11286604	MSTRG.26619.1	MSTRG.26619	gene_id MSTRG.26619; transcript_id MSTRG.26619.1; exon_number_id 1	1	1	1	5	11285137	11286604	15	AT5TE40910	5	11286589	11286895	Intergenic	3	FALSE	FALSE	TRUE	+	1	1	single	NA	NA	TRUE	FALSE	FALSE
MSTRG.26622.1_11379906_11380054	MSTRG.26622.1	MSTRG.26622	gene_id MSTRG.26622; transcript_id MSTRG.26622.1; exon_number_id 1	3	1	0.333333	5	11379906	11380054	27	AT5TE41200	5	11378478	11379933	Intergenic	3	FALSE	TRUE	FALSE	+	1	6	first	NA	ATSS	FALSE	TRUE	FALSE
MSTRG.26632.2_12088219_12088706	MSTRG.26632.2	MSTRG.26632	gene_id MSTRG.26632; transcript_id MSTRG.26632.2; exon_number_id 7	3	2	0.666667	5	12088219	12088706	56	AT5TE43130	5	12088650	12089490	Intergenic	3	FALSE	FALSE	TRUE	-	7	7	first	NA	ATSS	FALSE	TRUE	FALSE
MSTRG.26632.3_12088219_12088706	MSTRG.26632.3	MSTRG.26632	gene_id MSTRG.26632; transcript_id MSTRG.26632.3; exon_number_id 6	3	2	0.666667	5	12088219	12088706	56	AT5TE43130	5	12088650	12089490	Intergenic	3	FALSE	FALSE	TRUE	-	6	6	first	NA	NA	FALSE	TRUE	FALSE
MSTRG.26642.1_12549142_12549410	MSTRG.26642.1	MSTRG.26642	gene_id MSTRG.26642; transcript_id MSTRG.26642.1; exon_number_id 1	3	1	0.333333	5	12549142	12549410	10	AT5TE44450	5	12548918	12549152	Intergenic	3	FALSE	TRUE	FALSE	+	1	7	first	NA	ATSS	FALSE	TRUE	FALSE
MSTRG.26643.1_12558149_12559015	MSTRG.26643.1	MSTRG.26643	gene_id MSTRG.26643; transcript_id MSTRG.26643.1; exon_number_id 1	1	1	1	5	12558149	12559015	50	AT5TE44475	5	12557465	12558199	Intergenic	3	FALSE	TRUE	FALSE	-	1	1	single	NA	NA	FALSE	TRUE	FALSE
MSTRG.26644.1_12558153_12558780	MSTRG.26644.1	MSTRG.26644	gene_id MSTRG.26644; transcript_id MSTRG.26644.1; exon_number_id 1	4	2	0.5	5	12558153	12558780	46	AT5TE44475	5	12557465	12558199	Intergenic	3	FALSE	TRUE	FALSE	+	1	4	first	NA	ATSS	FALSE	TRUE	FALSE
MSTRG.26644.2_12558169_12558780	MSTRG.26644.2	MSTRG.26644	gene_id MSTRG.26644; transcript_id MSTRG.26644.2; exon_number_id 1	4	2	0.5	5	12558169	12558780	30	AT5TE44475	5	12557465	12558199	Intergenic	3	FALSE	TRUE	FALSE	+	1	3	first	NA	ATSS	FALSE	TRUE	FALSE
MSTRG.26647.6_12590581_12590640	MSTRG.26647.6	MSTRG.26647	gene_id MSTRG.26647; transcript_id MSTRG.26647.6; exon_number_id 5	7	6	0.857143	5	12590581	12590640	45	AT5TE44595	5	12588889	12590626	Intragenic	3	TRUE	FALSE	FALSE	+	5	9	middle	NA	ATSS	TRUE	FALSE	FALSE
MSTRG.26647.4_12590581_12590666	MSTRG.26647.4	MSTRG.26647	gene_id MSTRG.26647; transcript_id MSTRG.26647.4; exon_number_id 4	7	6	0.857143	5	12590581	12590666	45	AT5TE44595	5	12588889	12590626	Intragenic	3	TRUE	FALSE	FALSE	+	4	8	middle	RI	ATSS	TRUE	FALSE	FALSE
MSTRG.26647.3_12590581_12590666	MSTRG.26647.3	MSTRG.26647	gene_id MSTRG.26647; transcript_id MSTRG.26647.3; exon_number_id 4	7	6	0.857143	5	12590581	12590666	45	AT5TE44595	5	12588889	12590626	Intragenic	3	TRUE	FALSE	FALSE	+	4	8	middle	RI	ATSS	TRUE	FALSE	FALSE
MSTRG.26647.1_12590581_12590666	MSTRG.26647.1	MSTRG.26647	gene_id MSTRG.26647; transcript_id MSTRG.26647.1; exon_number_id 5	7	6	0.857143	5	12590581	12590666	45	AT5TE44595	5	12588889	12590626	Intragenic	3	TRUE	FALSE	FALSE	+	5	9	middle	RI	ATSS	TRUE	FALSE	FALSE
MSTRG.26647.1_12588740_12589333	MSTRG.26647.1	MSTRG.26647	gene_id MSTRG.26647; transcript_id MSTRG.26647.1; exon_number_id 1	7	6	0.857143	5	12588740	12589333	444	AT5TE44595	5	12588889	12590626	Intragenic	3	TRUE	FALSE	TRUE	+	1	9	first	RI	ATSS	TRUE	TRUE	FALSE
MSTRG.26646.1_12594426_12596003	MSTRG.26646.1	MSTRG.26646	gene_id MSTRG.26646; transcript_id MSTRG.26646.1; exon_number_id 1	1	1	1	5	12594426	12596003	88	AT5TE44620	5	12595915	12596511	Intergenic	3	FALSE	FALSE	TRUE	+	1	1	single	NA	NA	FALSE	FALSE	TRUE
MSTRG.26652.1_12658201_12658588	MSTRG.26652.1	MSTRG.26652	gene_id MSTRG.26652; transcript_id MSTRG.26652.1; exon_number_id 6	1	1	1	5	12658201	12658588	309	AT5TE44810	5	12658012	12658510	Intragenic	3	TRUE	TRUE	FALSE	-	6	6	first	NA	NA	TRUE	FALSE	FALSE
MSTRG.26664.1_13061034_13062230	MSTRG.26664.1	MSTRG.26664	gene_id MSTRG.26664; transcript_id MSTRG.26664.1; exon_number_id 1	1	1	1	5	13061034	13062230	24	AT5TE46460	5	13060533	13061058	Intergenic	3	FALSE	TRUE	FALSE	+	1	1	single	NA	NA	FALSE	TRUE	FALSE
MSTRG.26681.1_13225066_13225315	MSTRG.26681.1	MSTRG.26681	gene_id MSTRG.26681; transcript_id MSTRG.26681.1; exon_number_id 1	1	1	1	5	13225066	13225315	71	AT5TE47000	5	13225244	13226055	Intergenic	3	FALSE	FALSE	TRUE	+	1	1	single	NA	NA	TRUE	FALSE	FALSE
MSTRG.26693.2_13414644_13417445	MSTRG.26693.2	MSTRG.26693	gene_id MSTRG.26693; transcript_id MSTRG.26693.2; exon_number_id 1	4	4	1	5	13414644	13417445	143	AT5TE47555	5	13417302	13418253	Intergenic	3	FALSE	FALSE	TRUE	+	1	1	single	NA	NA	FALSE	FALSE	TRUE
MSTRG.26693.3_13414872_13417445	MSTRG.26693.3	MSTRG.26693	gene_id MSTRG.26693; transcript_id MSTRG.26693.3; exon_number_id 2	4	4	1	5	13414872	13417445	143	AT5TE47555	5	13417302	13418253	Intergenic	3	FALSE	FALSE	TRUE	+	2	2	last	NA	NA	FALSE	FALSE	TRUE
MSTRG.26693.1_13414942_13417445	MSTRG.26693.1	MSTRG.26693	gene_id MSTRG.26693; transcript_id MSTRG.26693.1; exon_number_id 2	4	4	1	5	13414942	13417445	143	AT5TE47555	5	13417302	13418253	Intergenic	3	FALSE	FALSE	TRUE	+	2	2	last	NA	NA	FALSE	FALSE	TRUE
MSTRG.26693.4_13415157_13417445	MSTRG.26693.4	MSTRG.26693	gene_id MSTRG.26693; transcript_id MSTRG.26693.4; exon_number_id 3	4	4	1	5	13415157	13417445	143	AT5TE47555	5	13417302	13418253	Intergenic	3	FALSE	FALSE	TRUE	+	3	3	last	NA	NA	FALSE	FALSE	TRUE
MSTRG.26696.1_13434150_13435424	MSTRG.26696.1	MSTRG.26696	gene_id MSTRG.26696; transcript_id MSTRG.26696.1; exon_number_id 1	2	2	1	5	13434150	13435424	104	AT5TE47615	5	13435320	13435597	Intergenic	3	FALSE	FALSE	TRUE	+	1	1	single	NA	NA	TRUE	FALSE	TRUE
MSTRG.26696.2_13434180_13435424	MSTRG.26696.2	MSTRG.26696	gene_id MSTRG.26696; transcript_id MSTRG.26696.2; exon_number_id 1	2	2	1	5	13434180	13435424	104	AT5TE47615	5	13435320	13435597	Intergenic	3	FALSE	FALSE	TRUE	+	1	1	single	NA	NA	TRUE	FALSE	TRUE
MSTRG.26702.2_13474195_13474507	MSTRG.26702.2	MSTRG.26702	gene_id MSTRG.26702; transcript_id MSTRG.26702.2; exon_number_id 1	16	10	0.625	5	13474195	13474507	37	AT5TE47780	5	13473901	13474232	Intergenic	3	FALSE	TRUE	FALSE	-	1	16	last	NA	NA	FALSE	FALSE	TRUE
MSTRG.26702.4_13474195_13474507	MSTRG.26702.4	MSTRG.26702	gene_id MSTRG.26702; transcript_id MSTRG.26702.4; exon_number_id 1	16	10	0.625	5	13474195	13474507	37	AT5TE47780	5	13473901	13474232	Intergenic	3	FALSE	TRUE	FALSE	-	1	17	last	NA	NA	FALSE	FALSE	TRUE
MSTRG.26702.1_13474195_13474642	MSTRG.26702.1	MSTRG.26702	gene_id MSTRG.26702; transcript_id MSTRG.26702.1; exon_number_id 1	16	10	0.625	5	13474195	13474642	37	AT5TE47780	5	13473901	13474232	Intergenic	3	FALSE	TRUE	FALSE	-	1	14	last	NA	ATTS	FALSE	FALSE	TRUE
MSTRG.26702.3_13474195_13474642	MSTRG.26702.3	MSTRG.26702	gene_id MSTRG.26702; transcript_id MSTRG.26702.3; exon_number_id 1	16	10	0.625	5	13474195	13474642	37	AT5TE47780	5	13473901	13474232	Intergenic	3	FALSE	TRUE	FALSE	-	1	16	last	NA	ATTS	FALSE	FALSE	TRUE
MSTRG.26702.5_13474197_13474796	MSTRG.26702.5	MSTRG.26702	gene_id MSTRG.26702; transcript_id MSTRG.26702.5; exon_number_id 1	16	10	0.625	5	13474197	13474796	35	AT5TE47780	5	13473901	13474232	Intergenic	3	FALSE	TRUE	FALSE	-	1	12	last	NA	ATTS	FALSE	FALSE	TRUE
MSTRG.26702.6_13474201_13474507	MSTRG.26702.6	MSTRG.26702	gene_id MSTRG.26702; transcript_id MSTRG.26702.6; exon_number_id 1	16	10	0.625	5	13474201	13474507	31	AT5TE47780	5	13473901	13474232	Intergenic	3	FALSE	TRUE	FALSE	-	1	16	last	NA	ATTS	FALSE	FALSE	TRUE
MSTRG.26702.7_13474205_13474642	MSTRG.26702.7	MSTRG.26702	gene_id MSTRG.26702; transcript_id MSTRG.26702.7; exon_number_id 1	16	10	0.625	5	13474205	13474642	27	AT5TE47780	5	13473901	13474232	Intergenic	3	FALSE	TRUE	FALSE	-	1	12	last	NA	ATTS	FALSE	FALSE	TRUE
MSTRG.26702.8_13474213_13474507	MSTRG.26702.8	MSTRG.26702	gene_id MSTRG.26702; transcript_id MSTRG.26702.8; exon_number_id 1	16	10	0.625	5	13474213	13474507	19	AT5TE47780	5	13473901	13474232	Intergenic	3	FALSE	TRUE	FALSE	-	1	15	last	NA	ATTS	FALSE	FALSE	TRUE
MSTRG.26702.10_13474214_13474642	MSTRG.26702.10	MSTRG.26702	gene_id MSTRG.26702; transcript_id MSTRG.26702.10; exon_number_id 1	16	10	0.625	5	13474214	13474642	18	AT5TE47780	5	13473901	13474232	Intergenic	3	FALSE	TRUE	FALSE	-	1	15	last	NA	ATTS	FALSE	FALSE	TRUE
MSTRG.26702.9_13474214_13475547	MSTRG.26702.9	MSTRG.26702	gene_id MSTRG.26702; transcript_id MSTRG.26702.9; exon_number_id 1	16	10	0.625	5	13474214	13475547	18	AT5TE47780	5	13473901	13474232	Intergenic	3	FALSE	TRUE	FALSE	-	1	4	last	NA	NA	FALSE	FALSE	TRUE
MSTRG.26705.1_13549135_13549508	MSTRG.26705.1	MSTRG.26705	gene_id MSTRG.26705; transcript_id MSTRG.26705.1; exon_number_id 1	1	1	1	5	13549135	13549508	119	AT5TE48085	5	13547008	13549254	Intergenic	3	FALSE	TRUE	FALSE	-	1	3	last	NA	NA	FALSE	FALSE	TRUE
MSTRG.26719.1_13634398_13634617	MSTRG.26719.1	MSTRG.26719	gene_id MSTRG.26719; transcript_id MSTRG.26719.1; exon_number_id 1	3	1	0.333333	5	13634398	13634617	22	AT5TE48510	5	13634130	13634420	Intergenic	3	FALSE	TRUE	FALSE	+	1	14	first	NA	ATSS	FALSE	TRUE	FALSE
MSTRG.26718.1_13660822_13660996	MSTRG.26718.1	MSTRG.26718	gene_id MSTRG.26718; transcript_id MSTRG.26718.1; exon_number_id 1	1	1	1	5	13660822	13660996	49	AT5TE48605	5	13658968	13660871	Intergenic	3	FALSE	TRUE	FALSE	.	1	1	single	NA	NA	FALSE	FALSE	FALSE
MSTRG.26724.1_13687846_13688170	MSTRG.26724.1	MSTRG.26724	gene_id MSTRG.26724; transcript_id MSTRG.26724.1; exon_number_id 1	2	1	0.5	5	13687846	13688170	225	AT5TE48710	5	13687945	13688513	Intragenic	3	TRUE	FALSE	TRUE	-	1	2	last	NA	NA	FALSE	FALSE	TRUE
MSTRG.26724.2_13689037_13689596	MSTRG.26724.2	MSTRG.26724	gene_id MSTRG.26724; transcript_id MSTRG.26724.2; exon_number_id 1	2	2	1	5	13689037	13689596	386	AT5TE48715	5	13688513	13689423	Intragenic	3	TRUE	TRUE	FALSE	-	1	1	single	NA	ATTS	TRUE	TRUE	TRUE
MSTRG.26724.1_13689408_13689596	MSTRG.26724.1	MSTRG.26724	gene_id MSTRG.26724; transcript_id MSTRG.26724.1; exon_number_id 2	2	2	1	5	13689408	13689596	15	AT5TE48715	5	13688513	13689423	Intragenic	3	TRUE	TRUE	FALSE	-	2	2	first	NA	NA	TRUE	TRUE	TRUE
MSTRG.26724.2_13689037_13689596	MSTRG.26724.2	MSTRG.26724	gene_id MSTRG.26724; transcript_id MSTRG.26724.2; exon_number_id 1	2	2	1	5	13689037	13689596	173	AT5TE48720	5	13689423	13689704	Intergenic	3	FALSE	FALSE	TRUE	-	1	1	single	NA	NA	TRUE	TRUE	TRUE
MSTRG.26725.2_13689820_13690548	MSTRG.26725.2	MSTRG.26725	gene_id MSTRG.26725; transcript_id MSTRG.26725.2; exon_number_id 1	2	2	1	5	13689820	13690548	188	AT5TE48725	5	13690360	13691229	Intergenic	3	FALSE	FALSE	TRUE	+	1	1	single	NA	NA	TRUE	FALSE	TRUE
MSTRG.26726.1_13691302_13695104	MSTRG.26726.1	MSTRG.26726	gene_id MSTRG.26726; transcript_id MSTRG.26726.1; exon_number_id 1	1	1	1	5	13691302	13695104	328	AT5TE48740	5	13694776	13698610	Intergenic	3	TRUE	FALSE	TRUE	+	1	1	single	NA	NA	FALSE	FALSE	FALSE
MSTRG.26753.4_13872634_13873087	MSTRG.26753.4	MSTRG.26753	gene_id MSTRG.26753; transcript_id MSTRG.26753.4; exon_number_id 1	4	4	1	5	13872634	13873087	48	AT5TE49430	5	13872074	13872682	Intergenic	3	FALSE	TRUE	FALSE	-	1	7	last	NA	ATTS	FALSE	FALSE	TRUE
MSTRG.26753.3_13872568_13873087	MSTRG.26753.3	MSTRG.26753	gene_id MSTRG.26753; transcript_id MSTRG.26753.3; exon_number_id 1	4	4	1	5	13872568	13873087	114	AT5TE49430	5	13872074	13872682	Intergenic	3	FALSE	TRUE	FALSE	-	1	14	last	NA	ATTS	FALSE	FALSE	TRUE
MSTRG.26753.2_13872482_13873087	MSTRG.26753.2	MSTRG.26753	gene_id MSTRG.26753; transcript_id MSTRG.26753.2; exon_number_id 1	4	4	1	5	13872482	13873087	200	AT5TE49430	5	13872074	13872682	Intergenic	3	FALSE	TRUE	FALSE	-	1	14	last	NA	ATTS	FALSE	FALSE	TRUE
MSTRG.26753.1_13872478_13873087	MSTRG.26753.1	MSTRG.26753	gene_id MSTRG.26753; transcript_id MSTRG.26753.1; exon_number_id 1	4	4	1	5	13872478	13873087	204	AT5TE49430	5	13872074	13872682	Intergenic	3	FALSE	TRUE	FALSE	-	1	15	last	NA	ATTS	FALSE	FALSE	TRUE
MSTRG.26760.1_13900694_13901500	MSTRG.26760.1	MSTRG.26760	gene_id MSTRG.26760; transcript_id MSTRG.26760.1; exon_number_id 1	2	2	1	5	13900694	13901500	19	AT5TE49540	5	13901481	13902288	Intragenic	3	TRUE	FALSE	TRUE	-	1	2	last	RI	NA	TRUE	FALSE	FALSE
MSTRG.26760.2_13900752_13903304	MSTRG.26760.2	MSTRG.26760	gene_id MSTRG.26760; transcript_id MSTRG.26760.2; exon_number_id 1	2	2	1	5	13900752	13903304	172	AT5TE49545	5	13903132	13903577	Intergenic	3	FALSE	FALSE	TRUE	-	1	1	single	NA	NA	TRUE	TRUE	FALSE
MSTRG.26760.1_13902307_13903304	MSTRG.26760.1	MSTRG.26760	gene_id MSTRG.26760; transcript_id MSTRG.26760.1; exon_number_id 2	2	2	1	5	13902307	13903304	172	AT5TE49545	5	13903132	13903577	Intergenic	3	FALSE	FALSE	TRUE	-	2	2	first	NA	NA	FALSE	TRUE	FALSE
MSTRG.26776.1_14011120_14011848	MSTRG.26776.1	MSTRG.26776	gene_id MSTRG.26776; transcript_id MSTRG.26776.1; exon_number_id 3	3	3	1	5	14011120	14011848	50	AT5TE49950	5	14011798	14014115	Intergenic	3	FALSE	FALSE	TRUE	+	3	3	last	NA	NA	FALSE	FALSE	TRUE
MSTRG.26776.2_14011120_14011848	MSTRG.26776.2	MSTRG.26776	gene_id MSTRG.26776; transcript_id MSTRG.26776.2; exon_number_id 3	3	3	1	5	14011120	14011848	50	AT5TE49950	5	14011798	14014115	Intergenic	3	FALSE	FALSE	TRUE	+	3	3	last	NA	NA	FALSE	FALSE	TRUE
MSTRG.26776.3_14011120_14011848	MSTRG.26776.3	MSTRG.26776	gene_id MSTRG.26776; transcript_id MSTRG.26776.3; exon_number_id 2	3	3	1	5	14011120	14011848	50	AT5TE49950	5	14011798	14014115	Intergenic	3	FALSE	FALSE	TRUE	+	2	2	last	NA	NA	FALSE	FALSE	TRUE
MSTRG.26783.2_14065012_14066323	MSTRG.26783.2	MSTRG.26783	gene_id MSTRG.26783; transcript_id MSTRG.26783.2; exon_number_id 3	2	2	1	5	14065012	14066323	143	AT5TE50175	5	14066180	14066518	Intergenic	3	FALSE	FALSE	TRUE	+	3	3	last	NA	NA	FALSE	FALSE	TRUE
MSTRG.26784.1_14065141_14066284	MSTRG.26784.1	MSTRG.26784	gene_id MSTRG.26784; transcript_id MSTRG.26784.1; exon_number_id 1	2	2	1	5	14065141	14066284	104	AT5TE50175	5	14066180	14066518	Intergenic	3	FALSE	FALSE	TRUE	-	1	1	single	NA	NA	FALSE	FALSE	TRUE
MSTRG.26783.1_14065237_14066323	MSTRG.26783.1	MSTRG.26783	gene_id MSTRG.26783; transcript_id MSTRG.26783.1; exon_number_id 4	2	2	1	5	14065237	14066323	143	AT5TE50175	5	14066180	14066518	Intergenic	3	FALSE	FALSE	TRUE	+	4	4	last	NA	NA	FALSE	FALSE	TRUE
MSTRG.26784.2_14066133_14066284	MSTRG.26784.2	MSTRG.26784	gene_id MSTRG.26784; transcript_id MSTRG.26784.2; exon_number_id 2	2	2	1	5	14066133	14066284	104	AT5TE50175	5	14066180	14066518	Intergenic	3	FALSE	FALSE	TRUE	-	2	2	first	NA	NA	FALSE	FALSE	TRUE
MSTRG.26787.2_14092556_14093007	MSTRG.26787.2	MSTRG.26787	gene_id MSTRG.26787; transcript_id MSTRG.26787.2; exon_number_id 4	4	4	1	5	14092556	14093007	76	AT5TE50270	5	14092931	14093244	Intergenic	3	FALSE	FALSE	TRUE	+	4	4	last	NA	NA	FALSE	FALSE	TRUE
MSTRG.26787.1_14092556_14093007	MSTRG.26787.1	MSTRG.26787	gene_id MSTRG.26787; transcript_id MSTRG.26787.1; exon_number_id 5	4	4	1	5	14092556	14093007	76	AT5TE50270	5	14092931	14093244	Intergenic	3	FALSE	FALSE	TRUE	+	5	5	last	NA	NA	FALSE	FALSE	TRUE
MSTRG.26787.4_14091940_14093007	MSTRG.26787.4	MSTRG.26787	gene_id MSTRG.26787; transcript_id MSTRG.26787.4; exon_number_id 2	4	4	1	5	14091940	14093007	76	AT5TE50270	5	14092931	14093244	Intergenic	3	FALSE	FALSE	TRUE	+	2	2	last	NA	NA	FALSE	FALSE	TRUE
MSTRG.26787.3_14091940_14093007	MSTRG.26787.3	MSTRG.26787	gene_id MSTRG.26787; transcript_id MSTRG.26787.3; exon_number_id 4	4	4	1	5	14091940	14093007	76	AT5TE50270	5	14092931	14093244	Intergenic	3	FALSE	FALSE	TRUE	+	4	4	last	NA	NA	FALSE	FALSE	TRUE
MSTRG.26793.1_14184422_14184656	MSTRG.26793.1	MSTRG.26793	gene_id MSTRG.26793; transcript_id MSTRG.26793.1; exon_number_id 1	1	1	1	5	14184422	14184656	64	AT5TE50655	5	14184179	14184486	Intergenic	3	FALSE	TRUE	FALSE	+	1	2	first	NA	NA	TRUE	FALSE	FALSE
MSTRG.26803.3_14212173_14212641	MSTRG.26803.3	MSTRG.26803	gene_id MSTRG.26803; transcript_id MSTRG.26803.3; exon_number_id 1	3	1	0.333333	5	14212173	14212641	17	AT5TE50790	5	14211239	14212190	Intergenic	3	FALSE	TRUE	FALSE	-	1	2	last	NA	ATTS	FALSE	FALSE	TRUE
MSTRG.26805.1_14232884_14233382	MSTRG.26805.1	MSTRG.26805	gene_id MSTRG.26805; transcript_id MSTRG.26805.1; exon_number_id 1	9	1	0.111111	5	14232884	14233382	87	AT5TE50890	5	14232764	14232971	Intergenic	3	FALSE	TRUE	FALSE	-	1	7	last	NA	ATTS	FALSE	FALSE	TRUE
MSTRG.26806.1_14237808_14238072	MSTRG.26806.1	MSTRG.26806	gene_id MSTRG.26806; transcript_id MSTRG.26806.1; exon_number_id 7	9	8	0.888889	5	14237808	14238072	22	AT5TE50900	5	14238050	14238793	Intergenic	3	FALSE	FALSE	TRUE	-	7	7	first	NA	AFE, ATSS	FALSE	TRUE	FALSE
MSTRG.26806.2_14237808_14238072	MSTRG.26806.2	MSTRG.26806	gene_id MSTRG.26806; transcript_id MSTRG.26806.2; exon_number_id 7	9	8	0.888889	5	14237808	14238072	22	AT5TE50900	5	14238050	14238793	Intergenic	3	FALSE	FALSE	TRUE	-	7	7	first	NA	AFE, ATSS	FALSE	TRUE	FALSE
MSTRG.26806.3_14237808_14238072	MSTRG.26806.3	MSTRG.26806	gene_id MSTRG.26806; transcript_id MSTRG.26806.3; exon_number_id 7	9	8	0.888889	5	14237808	14238072	22	AT5TE50900	5	14238050	14238793	Intergenic	3	FALSE	FALSE	TRUE	-	7	7	first	NA	AFE, ATSS	FALSE	TRUE	FALSE
MSTRG.26806.4_14237808_14238072	MSTRG.26806.4	MSTRG.26806	gene_id MSTRG.26806; transcript_id MSTRG.26806.4; exon_number_id 7	9	8	0.888889	5	14237808	14238072	22	AT5TE50900	5	14238050	14238793	Intergenic	3	FALSE	FALSE	TRUE	-	7	7	first	NA	AFE, ATSS	FALSE	TRUE	FALSE
MSTRG.26806.5_14237808_14238072	MSTRG.26806.5	MSTRG.26806	gene_id MSTRG.26806; transcript_id MSTRG.26806.5; exon_number_id 6	9	8	0.888889	5	14237808	14238072	22	AT5TE50900	5	14238050	14238793	Intergenic	3	FALSE	FALSE	TRUE	-	6	6	first	NA	AFE, ATSS	FALSE	TRUE	FALSE
MSTRG.26806.6_14237808_14238072	MSTRG.26806.6	MSTRG.26806	gene_id MSTRG.26806; transcript_id MSTRG.26806.6; exon_number_id 6	9	8	0.888889	5	14237808	14238072	22	AT5TE50900	5	14238050	14238793	Intergenic	3	FALSE	FALSE	TRUE	-	6	6	first	NA	AFE, ATSS	FALSE	TRUE	FALSE
MSTRG.26806.7_14237808_14238072	MSTRG.26806.7	MSTRG.26806	gene_id MSTRG.26806; transcript_id MSTRG.26806.7; exon_number_id 5	9	8	0.888889	5	14237808	14238072	22	AT5TE50900	5	14238050	14238793	Intergenic	3	FALSE	FALSE	TRUE	-	5	5	first	NA	AFE, ATSS	FALSE	TRUE	FALSE
MSTRG.26806.8_14237808_14238072	MSTRG.26806.8	MSTRG.26806	gene_id MSTRG.26806; transcript_id MSTRG.26806.8; exon_number_id 5	9	8	0.888889	5	14237808	14238072	22	AT5TE50900	5	14238050	14238793	Intergenic	3	FALSE	FALSE	TRUE	-	5	5	first	NA	ATSS	FALSE	TRUE	FALSE
MSTRG.26812.1_14247478_14248318	MSTRG.26812.1	MSTRG.26812	gene_id MSTRG.26812; transcript_id MSTRG.26812.1; exon_number_id 1	3	1	0.333333	5	14247478	14248318	127	AT5TE50935	5	14246824	14247605	Intergenic	3	FALSE	TRUE	FALSE	-	1	18	last	NA	ATTS	FALSE	FALSE	TRUE
MSTRG.26830.1_14337864_14338221	MSTRG.26830.1	MSTRG.26830	gene_id MSTRG.26830; transcript_id MSTRG.26830.1; exon_number_id 1	1	1	1	5	14337864	14338221	6	AT5TE51375	5	14336932	14337870	Intergenic	3	FALSE	TRUE	FALSE	-	1	1	single	NA	NA	TRUE	FALSE	FALSE
MSTRG.26848.1_14386071_14386428	MSTRG.26848.1	MSTRG.26848	gene_id MSTRG.26848; transcript_id MSTRG.26848.1; exon_number_id 1	1	1	1	5	14386071	14386428	6	AT5TE51705	5	14385213	14386077	Intergenic	3	FALSE	TRUE	FALSE	-	1	1	single	NA	NA	TRUE	FALSE	FALSE
MSTRG.26854.1_14407721_14407883	MSTRG.26854.1	MSTRG.26854	gene_id MSTRG.26854; transcript_id MSTRG.26854.1; exon_number_id 4	1	1	1	5	14407721	14407883	4	AT5TE51840	5	14407879	14408347	Intragenic	3	TRUE	FALSE	FALSE	-	4	6	middle	NA	NA	TRUE	FALSE	FALSE
MSTRG.26864.1_14467021_14467183	MSTRG.26864.1	MSTRG.26864	gene_id MSTRG.26864; transcript_id MSTRG.26864.1; exon_number_id 4	1	1	1	5	14467021	14467183	4	AT5TE52070	5	14467179	14467647	Intragenic	3	TRUE	FALSE	FALSE	-	4	6	middle	NA	NA	TRUE	FALSE	FALSE
MSTRG.26871.1_14534584_14535146	MSTRG.26871.1	MSTRG.26871	gene_id MSTRG.26871; transcript_id MSTRG.26871.1; exon_number_id 1	8	3	0.375	5	14534584	14535146	43	AT5TE52275	5	14534319	14534627	Intergenic	3	FALSE	TRUE	FALSE	-	1	20	last	NA	ATTS	FALSE	FALSE	TRUE
MSTRG.26871.2_14534584_14535146	MSTRG.26871.2	MSTRG.26871	gene_id MSTRG.26871; transcript_id MSTRG.26871.2; exon_number_id 1	8	3	0.375	5	14534584	14535146	43	AT5TE52275	5	14534319	14534627	Intergenic	3	FALSE	TRUE	FALSE	-	1	19	last	NA	ATTS	FALSE	FALSE	TRUE
MSTRG.26871.3_14534602_14535146	MSTRG.26871.3	MSTRG.26871	gene_id MSTRG.26871; transcript_id MSTRG.26871.3; exon_number_id 1	8	3	0.375	5	14534602	14535146	25	AT5TE52275	5	14534319	14534627	Intergenic	3	FALSE	TRUE	FALSE	-	1	20	last	NA	ATTS	FALSE	FALSE	TRUE
MSTRG.26874.1_14550118_14550564	MSTRG.26874.1	MSTRG.26874	gene_id MSTRG.26874; transcript_id MSTRG.26874.1; exon_number_id 1	2	1	0.5	5	14550118	14550564	47	AT5TE52315	5	14549940	14550165	Intergenic	3	FALSE	TRUE	FALSE	-	1	2	last	NA	ATTS	FALSE	FALSE	TRUE
MSTRG.26875.1_14561192_14561563	MSTRG.26875.1	MSTRG.26875	gene_id MSTRG.26875; transcript_id MSTRG.26875.1; exon_number_id 1	1	1	1	5	14561192	14561563	4	AT5TE52350	5	14560838	14561196	Intergenic	3	FALSE	TRUE	FALSE	-	1	1	single	NA	NA	FALSE	FALSE	FALSE
MSTRG.26885.1_14617876_14618625	MSTRG.26885.1	MSTRG.26885	gene_id MSTRG.26885; transcript_id MSTRG.26885.1; exon_number_id 1	2	1	0.5	5	14617876	14618625	41	AT5TE52600	5	14617083	14617917	Intergenic	3	FALSE	TRUE	FALSE	+	1	5	first	NA	ATSS	FALSE	TRUE	FALSE
MSTRG.26924.1_14834207_14836421	MSTRG.26924.1	MSTRG.26924	gene_id MSTRG.26924; transcript_id MSTRG.26924.1; exon_number_id 1	2	1	0.5	5	14834207	14836421	66	AT5TE53465	5	14826316	14834273	Intergenic	3	FALSE	TRUE	FALSE	+	1	1	single	NA	ATSS	FALSE	TRUE	FALSE
MSTRG.26937.3_14866056_14866416	MSTRG.26937.3	MSTRG.26937	gene_id MSTRG.26937; transcript_id MSTRG.26937.3; exon_number_id 1	4	4	1	5	14866056	14866416	89	AT5TE53585	5	14865870	14866145	Intergenic	3	FALSE	TRUE	FALSE	-	1	7	last	NA	ATTS	FALSE	FALSE	TRUE
MSTRG.26937.4_14866120_14866416	MSTRG.26937.4	MSTRG.26937	gene_id MSTRG.26937; transcript_id MSTRG.26937.4; exon_number_id 1	4	4	1	5	14866120	14866416	25	AT5TE53585	5	14865870	14866145	Intergenic	3	FALSE	TRUE	FALSE	-	1	8	last	NA	ATTS	FALSE	FALSE	TRUE
MSTRG.26937.2_14866056_14866416	MSTRG.26937.2	MSTRG.26937	gene_id MSTRG.26937; transcript_id MSTRG.26937.2; exon_number_id 1	4	4	1	5	14866056	14866416	89	AT5TE53585	5	14865870	14866145	Intergenic	3	FALSE	TRUE	FALSE	-	1	7	last	NA	ATTS	FALSE	FALSE	TRUE
MSTRG.26937.1_14866056_14866416	MSTRG.26937.1	MSTRG.26937	gene_id MSTRG.26937; transcript_id MSTRG.26937.1; exon_number_id 1	4	4	1	5	14866056	14866416	89	AT5TE53585	5	14865870	14866145	Intergenic	3	FALSE	TRUE	FALSE	-	1	7	last	NA	ATTS	FALSE	FALSE	TRUE
MSTRG.26937.3_14868233_14868775	MSTRG.26937.3	MSTRG.26937	gene_id MSTRG.26937; transcript_id MSTRG.26937.3; exon_number_id 7	4	4	1	5	14868233	14868775	31	AT5TE53590	5	14868744	14869400	Intergenic	3	FALSE	FALSE	TRUE	-	7	7	first	NA	NA	FALSE	TRUE	FALSE
MSTRG.26937.1_14868606_14868775	MSTRG.26937.1	MSTRG.26937	gene_id MSTRG.26937; transcript_id MSTRG.26937.1; exon_number_id 7	4	4	1	5	14868606	14868775	31	AT5TE53590	5	14868744	14869400	Intergenic	3	FALSE	FALSE	TRUE	-	7	7	first	NA	NA	FALSE	TRUE	FALSE
MSTRG.26937.2_14868606_14868775	MSTRG.26937.2	MSTRG.26937	gene_id MSTRG.26937; transcript_id MSTRG.26937.2; exon_number_id 7	4	4	1	5	14868606	14868775	31	AT5TE53590	5	14868744	14869400	Intergenic	3	FALSE	FALSE	TRUE	-	7	7	first	NA	NA	FALSE	TRUE	FALSE
MSTRG.26937.4_14868606_14868775	MSTRG.26937.4	MSTRG.26937	gene_id MSTRG.26937; transcript_id MSTRG.26937.4; exon_number_id 8	4	4	1	5	14868606	14868775	31	AT5TE53590	5	14868744	14869400	Intergenic	3	FALSE	FALSE	TRUE	-	8	8	first	NA	NA	FALSE	TRUE	FALSE
MSTRG.26944.1_14899452_14900693	MSTRG.26944.1	MSTRG.26944	gene_id MSTRG.26944; transcript_id MSTRG.26944.1; exon_number_id 5	3	3	1	5	14899452	14900693	66	AT5TE53740	5	14900627	14900843	Intergenic	3	FALSE	FALSE	TRUE	+	5	5	last	NA	NA	FALSE	FALSE	TRUE
MSTRG.26944.3_14899452_14900693	MSTRG.26944.3	MSTRG.26944	gene_id MSTRG.26944; transcript_id MSTRG.26944.3; exon_number_id 4	3	3	1	5	14899452	14900693	66	AT5TE53740	5	14900627	14900843	Intergenic	3	FALSE	FALSE	TRUE	+	4	4	last	NA	NA	FALSE	FALSE	TRUE
MSTRG.26944.2_14900434_14900693	MSTRG.26944.2	MSTRG.26944	gene_id MSTRG.26944; transcript_id MSTRG.26944.2; exon_number_id 6	3	3	1	5	14900434	14900693	66	AT5TE53740	5	14900627	14900843	Intergenic	3	FALSE	FALSE	TRUE	+	6	6	last	NA	NA	FALSE	FALSE	TRUE
MSTRG.26945.1_14903857_14904211	MSTRG.26945.1	MSTRG.26945	gene_id MSTRG.26945; transcript_id MSTRG.26945.1; exon_number_id 3	1	1	1	5	14903857	14904211	33	AT5TE53755	5	14904178	14904780	Intergenic	3	FALSE	FALSE	TRUE	+	3	3	last	NA	NA	TRUE	FALSE	FALSE
MSTRG.26954.2_14935582_14935885	MSTRG.26954.2	MSTRG.26954	gene_id MSTRG.26954; transcript_id MSTRG.26954.2; exon_number_id 8	6	6	1	5	14935582	14935885	30	AT5TE53860	5	14935855	14936425	Intergenic	3	FALSE	FALSE	TRUE	-	8	8	first	NA	NA	FALSE	TRUE	FALSE
MSTRG.26954.6_14935582_14935885	MSTRG.26954.6	MSTRG.26954	gene_id MSTRG.26954; transcript_id MSTRG.26954.6; exon_number_id 8	6	6	1	5	14935582	14935885	30	AT5TE53860	5	14935855	14936425	Intergenic	3	FALSE	FALSE	TRUE	-	8	8	first	NA	NA	FALSE	TRUE	FALSE
MSTRG.26954.5_14935582_14935885	MSTRG.26954.5	MSTRG.26954	gene_id MSTRG.26954; transcript_id MSTRG.26954.5; exon_number_id 8	6	6	1	5	14935582	14935885	30	AT5TE53860	5	14935855	14936425	Intergenic	3	FALSE	FALSE	TRUE	-	8	8	first	NA	NA	FALSE	TRUE	FALSE
MSTRG.26954.4_14935582_14935885	MSTRG.26954.4	MSTRG.26954	gene_id MSTRG.26954; transcript_id MSTRG.26954.4; exon_number_id 8	6	6	1	5	14935582	14935885	30	AT5TE53860	5	14935855	14936425	Intergenic	3	FALSE	FALSE	TRUE	-	8	8	first	NA	NA	FALSE	TRUE	FALSE
MSTRG.26954.3_14935582_14935885	MSTRG.26954.3	MSTRG.26954	gene_id MSTRG.26954; transcript_id MSTRG.26954.3; exon_number_id 8	6	6	1	5	14935582	14935885	30	AT5TE53860	5	14935855	14936425	Intergenic	3	FALSE	FALSE	TRUE	-	8	8	first	NA	NA	FALSE	TRUE	FALSE
MSTRG.26954.1_14935582_14935885	MSTRG.26954.1	MSTRG.26954	gene_id MSTRG.26954; transcript_id MSTRG.26954.1; exon_number_id 9	6	6	1	5	14935582	14935885	30	AT5TE53860	5	14935855	14936425	Intergenic	3	FALSE	FALSE	TRUE	-	9	9	first	NA	NA	FALSE	TRUE	FALSE
MSTRG.26961.1_14973352_14973824	MSTRG.26961.1	MSTRG.26961	gene_id MSTRG.26961; transcript_id MSTRG.26961.1; exon_number_id 1	5	4	0.8	5	14973352	14973824	51	AT5TE54010	5	14973182	14973403	Intergenic	3	FALSE	TRUE	FALSE	-	1	6	last	NA	ATTS	FALSE	FALSE	TRUE
MSTRG.26961.2_14973352_14973824	MSTRG.26961.2	MSTRG.26961	gene_id MSTRG.26961; transcript_id MSTRG.26961.2; exon_number_id 1	5	4	0.8	5	14973352	14973824	51	AT5TE54010	5	14973182	14973403	Intergenic	3	FALSE	TRUE	FALSE	-	1	6	last	NA	ATTS	FALSE	FALSE	TRUE
MSTRG.26961.3_14973356_14973824	MSTRG.26961.3	MSTRG.26961	gene_id MSTRG.26961; transcript_id MSTRG.26961.3; exon_number_id 1	5	4	0.8	5	14973356	14973824	47	AT5TE54010	5	14973182	14973403	Intergenic	3	FALSE	TRUE	FALSE	-	1	4	last	NA	ATTS	FALSE	FALSE	TRUE
MSTRG.26961.4_14973357_14973824	MSTRG.26961.4	MSTRG.26961	gene_id MSTRG.26961; transcript_id MSTRG.26961.4; exon_number_id 1	5	4	0.8	5	14973357	14973824	46	AT5TE54010	5	14973182	14973403	Intergenic	3	FALSE	TRUE	FALSE	-	1	5	last	NA	ATTS	FALSE	FALSE	TRUE
MSTRG.26962.1_14978565_14979860	MSTRG.26962.1	MSTRG.26962	gene_id MSTRG.26962; transcript_id MSTRG.26962.1; exon_number_id 1	3	2	0.666667	5	14978565	14979860	61	AT5TE54020	5	14977972	14978626	Intergenic	3	FALSE	TRUE	FALSE	+	1	5	first	NA	ATSS	FALSE	TRUE	FALSE
MSTRG.26962.2_14978565_14979860	MSTRG.26962.2	MSTRG.26962	gene_id MSTRG.26962; transcript_id MSTRG.26962.2; exon_number_id 1	3	2	0.666667	5	14978565	14979860	61	AT5TE54020	5	14977972	14978626	Intergenic	3	FALSE	TRUE	FALSE	+	1	4	first	NA	ATSS	FALSE	TRUE	FALSE
MSTRG.26965.1_14985999_14986454	MSTRG.26965.1	MSTRG.26965	gene_id MSTRG.26965; transcript_id MSTRG.26965.1; exon_number_id 1	1	1	1	5	14985999	14986454	88	AT5TE54050	5	14985741	14986087	Intergenic	3	FALSE	TRUE	FALSE	-	1	2	last	NA	NA	FALSE	FALSE	TRUE
MSTRG.26968.1_14995756_14997060	MSTRG.26968.1	MSTRG.26968	gene_id MSTRG.26968; transcript_id MSTRG.26968.1; exon_number_id 1	1	1	1	5	14995756	14997060	80	AT5TE54100	5	14995410	14995836	Intergenic	3	FALSE	TRUE	FALSE	+	1	1	single	NA	NA	FALSE	TRUE	FALSE
MSTRG.26971.3_15006041_15006267	MSTRG.26971.3	MSTRG.26971	gene_id MSTRG.26971; transcript_id MSTRG.26971.3; exon_number_id 3	4	3	0.75	5	15006041	15006267	3	AT5TE54140	5	15006264	15006584	Intergenic	3	FALSE	FALSE	TRUE	-	3	3	first	NA	NA	FALSE	TRUE	FALSE
MSTRG.26971.4_15006041_15006267	MSTRG.26971.4	MSTRG.26971	gene_id MSTRG.26971; transcript_id MSTRG.26971.4; exon_number_id 3	4	3	0.75	5	15006041	15006267	3	AT5TE54140	5	15006264	15006584	Intergenic	3	FALSE	FALSE	TRUE	-	3	3	first	NA	NA	FALSE	TRUE	FALSE
MSTRG.26971.1_15006041_15006267	MSTRG.26971.1	MSTRG.26971	gene_id MSTRG.26971; transcript_id MSTRG.26971.1; exon_number_id 2	4	3	0.75	5	15006041	15006267	3	AT5TE54140	5	15006264	15006584	Intergenic	3	FALSE	FALSE	TRUE	-	2	2	first	NA	NA	FALSE	TRUE	FALSE
MSTRG.26982.1_15089677_15091180	MSTRG.26982.1	MSTRG.26982	gene_id MSTRG.26982; transcript_id MSTRG.26982.1; exon_number_id 1	1	1	1	5	15089677	15091180	39	AT5TE54550	5	15089351	15089716	Intergenic	3	FALSE	TRUE	FALSE	-	1	2	last	NA	NA	FALSE	FALSE	TRUE
MSTRG.26987.1_15092724_15092800	MSTRG.26987.1	MSTRG.26987	gene_id MSTRG.26987; transcript_id MSTRG.26987.1; exon_number_id 1	1	1	1	5	15092724	15092800	51	AT5TE54570	5	15092749	15093033	Intergenic	3	FALSE	FALSE	TRUE	.	1	1	single	NA	NA	FALSE	FALSE	FALSE
MSTRG.26988.1_15092896_15093376	MSTRG.26988.1	MSTRG.26988	gene_id MSTRG.26988; transcript_id MSTRG.26988.1; exon_number_id 1	1	1	1	5	15092896	15093376	137	AT5TE54570	5	15092749	15093033	Intergenic	3	FALSE	TRUE	FALSE	.	1	1	single	NA	NA	FALSE	FALSE	FALSE
MSTRG.26991.2_15115882_15116484	MSTRG.26991.2	MSTRG.26991	gene_id MSTRG.26991; transcript_id MSTRG.26991.2; exon_number_id 1	3	2	0.666667	5	15115882	15116484	111	AT5TE54660	5	15115336	15115993	Intergenic	3	FALSE	TRUE	FALSE	+	1	2	first	NA	NA	FALSE	TRUE	FALSE
MSTRG.26991.1_15115882_15116502	MSTRG.26991.1	MSTRG.26991	gene_id MSTRG.26991; transcript_id MSTRG.26991.1; exon_number_id 1	3	2	0.666667	5	15115882	15116502	111	AT5TE54660	5	15115336	15115993	Intergenic	3	FALSE	TRUE	FALSE	+	1	2	first	NA	ATSS	FALSE	TRUE	FALSE
MSTRG.27003.1_15171142_15171551	MSTRG.27003.1	MSTRG.27003	gene_id MSTRG.27003; transcript_id MSTRG.27003.1; exon_number_id 1	2	1	0.5	5	15171142	15171551	102	AT5TE54890	5	15168724	15171244	Intergenic	3	FALSE	TRUE	FALSE	-	1	8	last	NA	ATTS	FALSE	FALSE	TRUE
MSTRG.27010.3_15199632_15200054	MSTRG.27010.3	MSTRG.27010	gene_id MSTRG.27010; transcript_id MSTRG.27010.3; exon_number_id 1	5	3	0.6	5	15199632	15200054	56	AT5TE54995	5	15199469	15199688	Intragenic	3	FALSE	TRUE	FALSE	-	1	3	last	NA	ATTS	FALSE	FALSE	TRUE
MSTRG.27016.1_15229809_15230243	MSTRG.27016.1	MSTRG.27016	gene_id MSTRG.27016; transcript_id MSTRG.27016.1; exon_number_id 1	1	1	1	5	15229809	15230243	95	AT5TE55115	5	15230148	15230777	Intergenic	3	FALSE	FALSE	TRUE	+	1	1	single	NA	NA	FALSE	FALSE	TRUE
MSTRG.27023.1_15260651_15262116	MSTRG.27023.1	MSTRG.27023	gene_id MSTRG.27023; transcript_id MSTRG.27023.1; exon_number_id 1	1	1	1	5	15260651	15262116	140	AT5TE55200	5	15259488	15260791	Intergenic	3	FALSE	TRUE	FALSE	-	1	1	single	NA	NA	FALSE	TRUE	FALSE
MSTRG.27024.1_15260749_15261791	MSTRG.27024.1	MSTRG.27024	gene_id MSTRG.27024; transcript_id MSTRG.27024.1; exon_number_id 1	4	1	0.25	5	15260749	15261791	42	AT5TE55200	5	15259488	15260791	Intergenic	3	FALSE	TRUE	FALSE	+	1	4	first	NA	AFE, ATSS	FALSE	TRUE	FALSE
MSTRG.27027.3_15271247_15271456	MSTRG.27027.3	MSTRG.27027	gene_id MSTRG.27027; transcript_id MSTRG.27027.3; exon_number_id 6	5	5	1	5	15271247	15271456	152	AT5TE55245	5	15271168	15271399	Intragenic	3	TRUE	TRUE	FALSE	+	6	6	last	RI	NA	FALSE	FALSE	TRUE
MSTRG.27027.1_15270747_15271456	MSTRG.27027.1	MSTRG.27027	gene_id MSTRG.27027; transcript_id MSTRG.27027.1; exon_number_id 5	5	5	1	5	15270747	15271456	57	AT5TE55250	5	15271399	15272022	Intergenic	3	FALSE	FALSE	TRUE	+	5	5	last	NA	NA	FALSE	FALSE	TRUE
MSTRG.27027.4_15270747_15271456	MSTRG.27027.4	MSTRG.27027	gene_id MSTRG.27027; transcript_id MSTRG.27027.4; exon_number_id 3	5	5	1	5	15270747	15271456	57	AT5TE55250	5	15271399	15272022	Intergenic	3	FALSE	FALSE	TRUE	+	3	3	last	NA	NA	FALSE	FALSE	TRUE
MSTRG.27027.5_15270747_15271456	MSTRG.27027.5	MSTRG.27027	gene_id MSTRG.27027; transcript_id MSTRG.27027.5; exon_number_id 4	5	5	1	5	15270747	15271456	57	AT5TE55250	5	15271399	15272022	Intergenic	3	FALSE	FALSE	TRUE	+	4	4	last	NA	NA	FALSE	FALSE	TRUE
MSTRG.27027.2_15270757_15271456	MSTRG.27027.2	MSTRG.27027	gene_id MSTRG.27027; transcript_id MSTRG.27027.2; exon_number_id 5	5	5	1	5	15270757	15271456	57	AT5TE55250	5	15271399	15272022	Intergenic	3	FALSE	FALSE	TRUE	+	5	5	last	NA	NA	FALSE	FALSE	TRUE
MSTRG.27027.3_15271247_15271456	MSTRG.27027.3	MSTRG.27027	gene_id MSTRG.27027; transcript_id MSTRG.27027.3; exon_number_id 6	5	5	1	5	15271247	15271456	57	AT5TE55250	5	15271399	15272022	Intergenic	3	FALSE	FALSE	TRUE	+	6	6	last	NA	NA	FALSE	FALSE	TRUE
MSTRG.27031.1_15276280_15276895	MSTRG.27031.1	MSTRG.27031	gene_id MSTRG.27031; transcript_id MSTRG.27031.1; exon_number_id 1	1	1	1	5	15276280	15276895	10	AT5TE55265	5	15274856	15276290	Intergenic	3	FALSE	TRUE	FALSE	+	1	1	single	NA	NA	FALSE	FALSE	FALSE
MSTRG.27032.1_15276928_15278314	MSTRG.27032.1	MSTRG.27032	gene_id MSTRG.27032; transcript_id MSTRG.27032.1; exon_number_id 1	3	3	1	5	15276928	15278314	296	AT5TE55270	5	15276309	15277224	Intergenic	3	FALSE	TRUE	FALSE	-	1	3	last	NA	ATTS	FALSE	FALSE	TRUE
MSTRG.27032.2_15276973_15278314	MSTRG.27032.2	MSTRG.27032	gene_id MSTRG.27032; transcript_id MSTRG.27032.2; exon_number_id 1	3	3	1	5	15276973	15278314	251	AT5TE55270	5	15276309	15277224	Intergenic	3	FALSE	TRUE	FALSE	-	1	4	last	NA	ATTS	FALSE	FALSE	TRUE
MSTRG.27032.3_15277091_15278314	MSTRG.27032.3	MSTRG.27032	gene_id MSTRG.27032; transcript_id MSTRG.27032.3; exon_number_id 1	3	3	1	5	15277091	15278314	133	AT5TE55270	5	15276309	15277224	Intergenic	3	FALSE	TRUE	FALSE	-	1	3	last	NA	ATTS	FALSE	FALSE	TRUE
MSTRG.27046.4_15328568_15329780	MSTRG.27046.4	MSTRG.27046	gene_id MSTRG.27046; transcript_id MSTRG.27046.4; exon_number_id 1	4	1	0.25	5	15328568	15329780	59	AT5TE55470	5	15327563	15328627	Intergenic	3	FALSE	TRUE	FALSE	+	1	3	first	NA	ATSS	FALSE	TRUE	FALSE
MSTRG.27056.1_15382806_15383262	MSTRG.27056.1	MSTRG.27056	gene_id MSTRG.27056; transcript_id MSTRG.27056.1; exon_number_id 1	1	1	1	5	15382806	15383262	40	AT5TE55640	5	15383222	15383913	Intragenic	3	FALSE	FALSE	TRUE	+	1	1	single	NA	NA	FALSE	FALSE	TRUE
MSTRG.27070.3_15428218_15428656	MSTRG.27070.3	MSTRG.27070	gene_id MSTRG.27070; transcript_id MSTRG.27070.3; exon_number_id 2	3	3	1	5	15428218	15428656	8	AT5TE55810	5	15428648	15429823	Intragenic	3	TRUE	FALSE	FALSE	-	2	3	middle	NA	NA	TRUE	FALSE	FALSE
MSTRG.27070.2_15428218_15428656	MSTRG.27070.2	MSTRG.27070	gene_id MSTRG.27070; transcript_id MSTRG.27070.2; exon_number_id 4	3	3	1	5	15428218	15428656	8	AT5TE55810	5	15428648	15429823	Intragenic	3	TRUE	FALSE	FALSE	-	4	6	middle	NA	NA	TRUE	FALSE	FALSE
MSTRG.27070.1_15428218_15428656	MSTRG.27070.1	MSTRG.27070	gene_id MSTRG.27070; transcript_id MSTRG.27070.1; exon_number_id 4	3	3	1	5	15428218	15428656	8	AT5TE55810	5	15428648	15429823	Intragenic	3	TRUE	FALSE	FALSE	-	4	5	middle	NA	NA	TRUE	FALSE	FALSE
MSTRG.27086.1_15489254_15490873	MSTRG.27086.1	MSTRG.27086	gene_id MSTRG.27086; transcript_id MSTRG.27086.1; exon_number_id 1	1	1	1	5	15489254	15490873	54	AT5TE56030	5	15490819	15498653	Intergenic	3	FALSE	FALSE	TRUE	-	1	1	single	NA	NA	FALSE	FALSE	FALSE
MSTRG.27091.1_15501125_15501843	MSTRG.27091.1	MSTRG.27091	gene_id MSTRG.27091; transcript_id MSTRG.27091.1; exon_number_id 1	3	2	0.666667	5	15501125	15501843	116	AT5TE56035	5	15500475	15501241	Intergenic	3	FALSE	TRUE	FALSE	+	1	4	first	NA	ATSS	FALSE	TRUE	FALSE
MSTRG.27092.1_15501138_15501969	MSTRG.27092.1	MSTRG.27092	gene_id MSTRG.27092; transcript_id MSTRG.27092.1; exon_number_id 1	1	1	1	5	15501138	15501969	103	AT5TE56035	5	15500475	15501241	Intergenic	3	FALSE	TRUE	FALSE	-	1	1	single	NA	NA	FALSE	TRUE	FALSE
MSTRG.27091.2_15501183_15501843	MSTRG.27091.2	MSTRG.27091	gene_id MSTRG.27091; transcript_id MSTRG.27091.2; exon_number_id 1	3	2	0.666667	5	15501183	15501843	58	AT5TE56035	5	15500475	15501241	Intergenic	3	FALSE	TRUE	FALSE	+	1	3	first	NA	ATSS	FALSE	TRUE	FALSE
MSTRG.27111.2_15561890_15562514	MSTRG.27111.2	MSTRG.27111	gene_id MSTRG.27111; transcript_id MSTRG.27111.2; exon_number_id 1	11	7	0.636364	5	15561890	15562514	272	AT5TE56255	5	15561758	15562162	Intergenic	3	FALSE	TRUE	FALSE	-	1	2	last	NA	ATTS	TRUE	FALSE	FALSE
MSTRG.27111.3_15561905_15562514	MSTRG.27111.3	MSTRG.27111	gene_id MSTRG.27111; transcript_id MSTRG.27111.3; exon_number_id 1	11	7	0.636364	5	15561905	15562514	257	AT5TE56255	5	15561758	15562162	Intergenic	3	FALSE	TRUE	FALSE	-	1	12	last	NA	ATTS	TRUE	FALSE	FALSE
MSTRG.27111.4_15561905_15562514	MSTRG.27111.4	MSTRG.27111	gene_id MSTRG.27111; transcript_id MSTRG.27111.4; exon_number_id 1	11	7	0.636364	5	15561905	15562514	257	AT5TE56255	5	15561758	15562162	Intergenic	3	FALSE	TRUE	FALSE	-	1	2	last	NA	ATTS	TRUE	FALSE	FALSE
MSTRG.27111.5_15561912_15562514	MSTRG.27111.5	MSTRG.27111	gene_id MSTRG.27111; transcript_id MSTRG.27111.5; exon_number_id 1	11	7	0.636364	5	15561912	15562514	250	AT5TE56255	5	15561758	15562162	Intergenic	3	FALSE	TRUE	FALSE	-	1	2	last	NA	ATTS	TRUE	FALSE	FALSE
MSTRG.27111.6_15562089_15562514	MSTRG.27111.6	MSTRG.27111	gene_id MSTRG.27111; transcript_id MSTRG.27111.6; exon_number_id 1	11	7	0.636364	5	15562089	15562514	73	AT5TE56255	5	15561758	15562162	Intergenic	3	FALSE	TRUE	FALSE	-	1	2	last	NA	ATTS	TRUE	FALSE	FALSE
MSTRG.27111.7_15562092_15562514	MSTRG.27111.7	MSTRG.27111	gene_id MSTRG.27111; transcript_id MSTRG.27111.7; exon_number_id 1	11	7	0.636364	5	15562092	15562514	70	AT5TE56255	5	15561758	15562162	Intergenic	3	FALSE	TRUE	FALSE	-	1	2	last	NA	ATTS	TRUE	FALSE	FALSE
MSTRG.27125.1_15615915_15616457	MSTRG.27125.1	MSTRG.27125	gene_id MSTRG.27125; transcript_id MSTRG.27125.1; exon_number_id 1	1	1	1	5	15615915	15616457	37	AT5TE56490	5	15615272	15615952	Intergenic	3	FALSE	TRUE	FALSE	+	1	1	single	NA	NA	TRUE	TRUE	FALSE
MSTRG.27131.1_15625459_15625746	MSTRG.27131.1	MSTRG.27131	gene_id MSTRG.27131; transcript_id MSTRG.27131.1; exon_number_id 1	3	3	1	5	15625459	15625746	197	AT5TE56530	5	15625333	15625656	Intergenic	3	FALSE	TRUE	FALSE	+	1	17	first	NA	ATSS	FALSE	TRUE	FALSE
MSTRG.27131.3_15625544_15625746	MSTRG.27131.3	MSTRG.27131	gene_id MSTRG.27131; transcript_id MSTRG.27131.3; exon_number_id 1	3	3	1	5	15625544	15625746	112	AT5TE56530	5	15625333	15625656	Intergenic	3	FALSE	TRUE	FALSE	+	1	16	first	NA	ATSS	FALSE	TRUE	FALSE
MSTRG.27131.2_15625523_15625746	MSTRG.27131.2	MSTRG.27131	gene_id MSTRG.27131; transcript_id MSTRG.27131.2; exon_number_id 1	3	3	1	5	15625523	15625746	133	AT5TE56530	5	15625333	15625656	Intergenic	3	FALSE	TRUE	FALSE	+	1	16	first	NA	ATSS	FALSE	TRUE	FALSE
MSTRG.27133.2_15634443_15636480	MSTRG.27133.2	MSTRG.27133	gene_id MSTRG.27133; transcript_id MSTRG.27133.2; exon_number_id 1	3	1	0.333333	5	15634443	15636480	262	AT5TE56560	5	15636218	15639175	Intergenic	3	FALSE	FALSE	TRUE	+	1	1	single	NA	ATTS	FALSE	FALSE	TRUE
MSTRG.27133.3_15641441_15643216	MSTRG.27133.3	MSTRG.27133	gene_id MSTRG.27133; transcript_id MSTRG.27133.3; exon_number_id 1	3	2	0.666667	5	15641441	15643216	98	AT5TE56580	5	15643118	15643576	Intergenic	3	FALSE	FALSE	TRUE	+	1	1	single	NA	NA	FALSE	FALSE	TRUE
MSTRG.27133.1_15642094_15643216	MSTRG.27133.1	MSTRG.27133	gene_id MSTRG.27133; transcript_id MSTRG.27133.1; exon_number_id 2	3	2	0.666667	5	15642094	15643216	98	AT5TE56580	5	15643118	15643576	Intergenic	3	FALSE	FALSE	TRUE	+	2	2	last	NA	ATTS	FALSE	FALSE	TRUE
MSTRG.27132.1_15643492_15645172	MSTRG.27132.1	MSTRG.27132	gene_id MSTRG.27132; transcript_id MSTRG.27132.1; exon_number_id 1	1	1	1	5	15643492	15645172	84	AT5TE56580	5	15643118	15643576	Intergenic	3	FALSE	TRUE	FALSE	+	1	1	single	NA	NA	FALSE	TRUE	FALSE
MSTRG.27150.1_15727229_15727458	MSTRG.27150.1	MSTRG.27150	gene_id MSTRG.27150; transcript_id MSTRG.27150.1; exon_number_id 2	1	1	1	5	15727229	15727458	90	AT5TE56790	5	15727368	15727972	Intergenic	3	FALSE	FALSE	TRUE	-	2	2	first	NA	NA	TRUE	TRUE	FALSE
MSTRG.27166.1_15772654_15772939	MSTRG.27166.1	MSTRG.27166	gene_id MSTRG.27166; transcript_id MSTRG.27166.1; exon_number_id 2	1	1	1	5	15772654	15772939	198	AT5TE56940	5	15772741	15773227	Intragenic	3	TRUE	FALSE	FALSE	+	2	9	middle	NA	NA	TRUE	FALSE	FALSE
MSTRG.27166.1_15773032_15773350	MSTRG.27166.1	MSTRG.27166	gene_id MSTRG.27166; transcript_id MSTRG.27166.1; exon_number_id 3	1	1	1	5	15773032	15773350	195	AT5TE56940	5	15772741	15773227	Intragenic	3	TRUE	FALSE	FALSE	+	3	9	middle	NA	NA	TRUE	FALSE	FALSE
MSTRG.27173.1_15793788_15795743	MSTRG.27173.1	MSTRG.27173	gene_id MSTRG.27173; transcript_id MSTRG.27173.1; exon_number_id 1	1	1	1	5	15793788	15795743	143	AT5TE57010	5	15793475	15793931	Intergenic	3	FALSE	TRUE	FALSE	-	1	1	single	NA	NA	FALSE	FALSE	TRUE
MSTRG.27177.1_15816301_15820151	MSTRG.27177.1	MSTRG.27177	gene_id MSTRG.27177; transcript_id MSTRG.27177.1; exon_number_id 3	2	2	1	5	15816301	15820151	179	AT5TE57110	5	15819972	15820566	Intergenic	3	FALSE	FALSE	TRUE	+	3	3	last	NA	NA	FALSE	FALSE	TRUE
MSTRG.27177.2_15816301_15820151	MSTRG.27177.2	MSTRG.27177	gene_id MSTRG.27177; transcript_id MSTRG.27177.2; exon_number_id 2	2	2	1	5	15816301	15820151	179	AT5TE57110	5	15819972	15820566	Intergenic	3	FALSE	FALSE	TRUE	+	2	2	last	NA	NA	FALSE	FALSE	TRUE
MSTRG.27181.1_15841691_15843169	MSTRG.27181.1	MSTRG.27181	gene_id MSTRG.27181; transcript_id MSTRG.27181.1; exon_number_id 1	1	1	1	5	15841691	15843169	29	AT5TE57180	5	15841461	15841720	Intergenic	3	FALSE	TRUE	FALSE	-	1	1	single	NA	NA	FALSE	FALSE	TRUE
MSTRG.27189.1_15854946_15855561	MSTRG.27189.1	MSTRG.27189	gene_id MSTRG.27189; transcript_id MSTRG.27189.1; exon_number_id 1	1	1	1	5	15854946	15855561	149	AT5TE57225	5	15855412	15855972	Intergenic	3	FALSE	FALSE	TRUE	+	1	1	single	NA	NA	FALSE	FALSE	FALSE
MSTRG.27195.2_15880987_15881081	MSTRG.27195.2	MSTRG.27195	gene_id MSTRG.27195; transcript_id MSTRG.27195.2; exon_number_id 3	3	3	1	5	15880987	15881081	50	AT5TE57335	5	15881031	15881443	Intragenic	3	TRUE	FALSE	TRUE	+	3	3	last	RI	ATTS	FALSE	FALSE	TRUE
MSTRG.27218.10_15945346_15945897	MSTRG.27218.10	MSTRG.27218	gene_id MSTRG.27218; transcript_id MSTRG.27218.10; exon_number_id 6	10	10	1	5	15945346	15945897	110	AT5TE57575	5	15945787	15946554	Intergenic	3	FALSE	FALSE	TRUE	+	6	6	last	NA	NA	FALSE	FALSE	TRUE
MSTRG.27218.1_15945547_15945897	MSTRG.27218.1	MSTRG.27218	gene_id MSTRG.27218; transcript_id MSTRG.27218.1; exon_number_id 12	10	10	1	5	15945547	15945897	110	AT5TE57575	5	15945787	15946554	Intergenic	3	FALSE	FALSE	TRUE	+	12	12	last	NA	NA	FALSE	FALSE	TRUE
MSTRG.27218.2_15945547_15945897	MSTRG.27218.2	MSTRG.27218	gene_id MSTRG.27218; transcript_id MSTRG.27218.2; exon_number_id 13	10	10	1	5	15945547	15945897	110	AT5TE57575	5	15945787	15946554	Intergenic	3	FALSE	FALSE	TRUE	+	13	13	last	NA	NA	FALSE	FALSE	TRUE
MSTRG.27218.3_15945547_15945897	MSTRG.27218.3	MSTRG.27218	gene_id MSTRG.27218; transcript_id MSTRG.27218.3; exon_number_id 13	10	10	1	5	15945547	15945897	110	AT5TE57575	5	15945787	15946554	Intergenic	3	FALSE	FALSE	TRUE	+	13	13	last	NA	NA	FALSE	FALSE	TRUE
MSTRG.27218.4_15945547_15945897	MSTRG.27218.4	MSTRG.27218	gene_id MSTRG.27218; transcript_id MSTRG.27218.4; exon_number_id 13	10	10	1	5	15945547	15945897	110	AT5TE57575	5	15945787	15946554	Intergenic	3	FALSE	FALSE	TRUE	+	13	13	last	NA	NA	FALSE	FALSE	TRUE
MSTRG.27218.5_15945547_15945897	MSTRG.27218.5	MSTRG.27218	gene_id MSTRG.27218; transcript_id MSTRG.27218.5; exon_number_id 12	10	10	1	5	15945547	15945897	110	AT5TE57575	5	15945787	15946554	Intergenic	3	FALSE	FALSE	TRUE	+	12	12	last	NA	NA	FALSE	FALSE	TRUE
MSTRG.27218.6_15945547_15945897	MSTRG.27218.6	MSTRG.27218	gene_id MSTRG.27218; transcript_id MSTRG.27218.6; exon_number_id 12	10	10	1	5	15945547	15945897	110	AT5TE57575	5	15945787	15946554	Intergenic	3	FALSE	FALSE	TRUE	+	12	12	last	NA	NA	FALSE	FALSE	TRUE
MSTRG.27218.7_15945547_15945897	MSTRG.27218.7	MSTRG.27218	gene_id MSTRG.27218; transcript_id MSTRG.27218.7; exon_number_id 14	10	10	1	5	15945547	15945897	110	AT5TE57575	5	15945787	15946554	Intergenic	3	FALSE	FALSE	TRUE	+	14	14	last	NA	NA	FALSE	FALSE	TRUE
MSTRG.27218.8_15945547_15945897	MSTRG.27218.8	MSTRG.27218	gene_id MSTRG.27218; transcript_id MSTRG.27218.8; exon_number_id 11	10	10	1	5	15945547	15945897	110	AT5TE57575	5	15945787	15946554	Intergenic	3	FALSE	FALSE	TRUE	+	11	11	last	NA	NA	FALSE	FALSE	TRUE
MSTRG.27218.9_15945547_15945897	MSTRG.27218.9	MSTRG.27218	gene_id MSTRG.27218; transcript_id MSTRG.27218.9; exon_number_id 8	10	10	1	5	15945547	15945897	110	AT5TE57575	5	15945787	15946554	Intergenic	3	FALSE	FALSE	TRUE	+	8	8	last	NA	NA	FALSE	FALSE	TRUE
MSTRG.27235.1_16020057_16021916	MSTRG.27235.1	MSTRG.27235	gene_id MSTRG.27235; transcript_id MSTRG.27235.1; exon_number_id 1	1	1	1	5	16020057	16021916	216	AT5TE57845	5	16019284	16020273	Intergenic	3	FALSE	TRUE	FALSE	-	1	1	single	NA	NA	TRUE	FALSE	TRUE
MSTRG.27250.1_16057078_16059341	MSTRG.27250.1	MSTRG.27250	gene_id MSTRG.27250; transcript_id MSTRG.27250.1; exon_number_id 1	1	1	1	5	16057078	16059341	118	AT5TE57985	5	16056927	16057196	Intergenic	3	FALSE	TRUE	FALSE	+	1	1	single	NA	NA	FALSE	TRUE	FALSE
MSTRG.27251.1_16059503_16061043	MSTRG.27251.1	MSTRG.27251	gene_id MSTRG.27251; transcript_id MSTRG.27251.1; exon_number_id 1	1	1	1	5	16059503	16061043	18	AT5TE58000	5	16061025	16061786	Intergenic	3	FALSE	FALSE	TRUE	-	1	1	single	NA	NA	FALSE	TRUE	FALSE
MSTRG.27255.1_16064858_16067628	MSTRG.27255.1	MSTRG.27255	gene_id MSTRG.27255; transcript_id MSTRG.27255.1; exon_number_id 1	2	1	0.5	5	16064858	16067628	86	AT5TE58020	5	16064380	16064944	Intergenic	3	FALSE	TRUE	FALSE	-	1	1	single	NA	ATTS	TRUE	FALSE	TRUE
MSTRG.27275.1_16144791_16145719	MSTRG.27275.1	MSTRG.27275	gene_id MSTRG.27275; transcript_id MSTRG.27275.1; exon_number_id 1	1	1	1	5	16144791	16145719	329	AT5TE58345	5	16144497	16145120	Intergenic	3	FALSE	TRUE	FALSE	+	1	3	first	NA	NA	FALSE	TRUE	FALSE
MSTRG.27278.1_16157347_16158039	MSTRG.27278.1	MSTRG.27278	gene_id MSTRG.27278; transcript_id MSTRG.27278.1; exon_number_id 1	1	1	1	5	16157347	16158039	108	AT5TE58395	5	16157931	16158227	Intergenic	3	FALSE	FALSE	TRUE	-	1	1	single	NA	NA	FALSE	FALSE	FALSE
MSTRG.27308.1_16271046_16271595	MSTRG.27308.1	MSTRG.27308	gene_id MSTRG.27308; transcript_id MSTRG.27308.1; exon_number_id 1	1	1	1	5	16271046	16271595	47	AT5TE58770	5	16269842	16271093	Intergenic	3	FALSE	TRUE	FALSE	-	1	2	last	NA	NA	FALSE	FALSE	TRUE
MSTRG.27321.1_16306155_16306479	MSTRG.27321.1	MSTRG.27321	gene_id MSTRG.27321; transcript_id MSTRG.27321.1; exon_number_id 13	2	1	0.5	5	16306155	16306479	64	AT5TE58890	5	16306415	16307019	Intergenic	3	FALSE	FALSE	TRUE	-	13	13	first	NA	AFE, ATSS	FALSE	TRUE	FALSE
MSTRG.27330.1_16359330_16359706	MSTRG.27330.1	MSTRG.27330	gene_id MSTRG.27330; transcript_id MSTRG.27330.1; exon_number_id 1	6	6	1	5	16359330	16359706	209	AT5TE59075	5	16356371	16359539	Intergenic	3	FALSE	TRUE	FALSE	-	1	13	last	NA	ATTS	FALSE	FALSE	TRUE
MSTRG.27330.2_16359330_16359706	MSTRG.27330.2	MSTRG.27330	gene_id MSTRG.27330; transcript_id MSTRG.27330.2; exon_number_id 1	6	6	1	5	16359330	16359706	209	AT5TE59075	5	16356371	16359539	Intergenic	3	FALSE	TRUE	FALSE	-	1	13	last	NA	ATTS	FALSE	FALSE	TRUE
MSTRG.27330.3_16359353_16359706	MSTRG.27330.3	MSTRG.27330	gene_id MSTRG.27330; transcript_id MSTRG.27330.3; exon_number_id 1	6	6	1	5	16359353	16359706	186	AT5TE59075	5	16356371	16359539	Intergenic	3	FALSE	TRUE	FALSE	-	1	12	last	NA	ATTS	FALSE	FALSE	TRUE
MSTRG.27330.4_16359429_16359706	MSTRG.27330.4	MSTRG.27330	gene_id MSTRG.27330; transcript_id MSTRG.27330.4; exon_number_id 1	6	6	1	5	16359429	16359706	110	AT5TE59075	5	16356371	16359539	Intergenic	3	FALSE	TRUE	FALSE	-	1	13	last	NA	ATTS	FALSE	FALSE	TRUE
MSTRG.27330.5_16359429_16359706	MSTRG.27330.5	MSTRG.27330	gene_id MSTRG.27330; transcript_id MSTRG.27330.5; exon_number_id 1	6	6	1	5	16359429	16359706	110	AT5TE59075	5	16356371	16359539	Intergenic	3	FALSE	TRUE	FALSE	-	1	13	last	NA	ATTS	FALSE	FALSE	TRUE
MSTRG.27330.6_16359429_16359706	MSTRG.27330.6	MSTRG.27330	gene_id MSTRG.27330; transcript_id MSTRG.27330.6; exon_number_id 1	6	6	1	5	16359429	16359706	110	AT5TE59075	5	16356371	16359539	Intergenic	3	FALSE	TRUE	FALSE	-	1	12	last	NA	ATTS	FALSE	FALSE	TRUE
MSTRG.27334.1_16374798_16375216	MSTRG.27334.1	MSTRG.27334	gene_id MSTRG.27334; transcript_id MSTRG.27334.1; exon_number_id 1	4	1	0.25	5	16374798	16375216	58	AT5TE59135	5	16372732	16374856	Intergenic	3	FALSE	TRUE	FALSE	+	1	14	first	NA	ATSS	FALSE	TRUE	FALSE
MSTRG.27337.1_16383929_16384625	MSTRG.27337.1	MSTRG.27337	gene_id MSTRG.27337; transcript_id MSTRG.27337.1; exon_number_id 5	11	10	0.909091	5	16383929	16384625	443	AT5TE59170	5	16384182	16384827	Intragenic	3	TRUE	FALSE	TRUE	-	5	5	first	RI	AFE, ATSS	FALSE	TRUE	FALSE
MSTRG.27338.1_16384678_16385203	MSTRG.27338.1	MSTRG.27338	gene_id MSTRG.27338; transcript_id MSTRG.27338.1; exon_number_id 1	1	1	1	5	16384678	16385203	149	AT5TE59170	5	16384182	16384827	Intragenic	3	TRUE	TRUE	FALSE	+	1	1	single	NA	NA	TRUE	FALSE	FALSE
MSTRG.27337.10_16384820_16385424	MSTRG.27337.10	MSTRG.27337	gene_id MSTRG.27337; transcript_id MSTRG.27337.10; exon_number_id 5	11	10	0.909091	5	16384820	16385424	7	AT5TE59170	5	16384182	16384827	Intragenic	3	TRUE	TRUE	FALSE	-	5	5	first	NA	AFE, ATSS	TRUE	FALSE	FALSE
MSTRG.27337.2_16384820_16385424	MSTRG.27337.2	MSTRG.27337	gene_id MSTRG.27337; transcript_id MSTRG.27337.2; exon_number_id 6	11	10	0.909091	5	16384820	16385424	7	AT5TE59170	5	16384182	16384827	Intragenic	3	TRUE	TRUE	FALSE	-	6	6	first	NA	AFE, ATSS	TRUE	FALSE	FALSE
MSTRG.27337.3_16384820_16385424	MSTRG.27337.3	MSTRG.27337	gene_id MSTRG.27337; transcript_id MSTRG.27337.3; exon_number_id 5	11	10	0.909091	5	16384820	16385424	7	AT5TE59170	5	16384182	16384827	Intragenic	3	TRUE	TRUE	FALSE	-	5	5	first	NA	AFE, ATSS	TRUE	FALSE	FALSE
MSTRG.27337.5_16384820_16385424	MSTRG.27337.5	MSTRG.27337	gene_id MSTRG.27337; transcript_id MSTRG.27337.5; exon_number_id 5	11	10	0.909091	5	16384820	16385424	7	AT5TE59170	5	16384182	16384827	Intragenic	3	TRUE	TRUE	FALSE	-	5	5	first	NA	AFE, ATSS	TRUE	FALSE	FALSE
MSTRG.27337.7_16384820_16385424	MSTRG.27337.7	MSTRG.27337	gene_id MSTRG.27337; transcript_id MSTRG.27337.7; exon_number_id 7	11	10	0.909091	5	16384820	16385424	7	AT5TE59170	5	16384182	16384827	Intragenic	3	TRUE	TRUE	FALSE	-	7	7	first	NA	AFE, ATSS	TRUE	FALSE	FALSE
MSTRG.27337.9_16384820_16385424	MSTRG.27337.9	MSTRG.27337	gene_id MSTRG.27337; transcript_id MSTRG.27337.9; exon_number_id 4	11	10	0.909091	5	16384820	16385424	7	AT5TE59170	5	16384182	16384827	Intragenic	3	TRUE	TRUE	FALSE	-	4	4	first	NA	AFE, ATSS	TRUE	FALSE	FALSE
MSTRG.27391.2_16539912_16540189	MSTRG.27391.2	MSTRG.27391	gene_id MSTRG.27391; transcript_id MSTRG.27391.2; exon_number_id 5	8	8	1	5	16539912	16540189	38	AT5TE59735	5	16540151	16540839	Intergenic	3	FALSE	FALSE	TRUE	-	5	5	first	NA	NA	FALSE	TRUE	FALSE
MSTRG.27391.8_16539912_16540189	MSTRG.27391.8	MSTRG.27391	gene_id MSTRG.27391; transcript_id MSTRG.27391.8; exon_number_id 5	8	8	1	5	16539912	16540189	38	AT5TE59735	5	16540151	16540839	Intergenic	3	FALSE	FALSE	TRUE	-	5	5	first	NA	NA	FALSE	TRUE	FALSE
MSTRG.27391.7_16539912_16540189	MSTRG.27391.7	MSTRG.27391	gene_id MSTRG.27391; transcript_id MSTRG.27391.7; exon_number_id 3	8	8	1	5	16539912	16540189	38	AT5TE59735	5	16540151	16540839	Intergenic	3	FALSE	FALSE	TRUE	-	3	3	first	NA	NA	FALSE	TRUE	FALSE
MSTRG.27391.5_16539912_16540189	MSTRG.27391.5	MSTRG.27391	gene_id MSTRG.27391; transcript_id MSTRG.27391.5; exon_number_id 4	8	8	1	5	16539912	16540189	38	AT5TE59735	5	16540151	16540839	Intergenic	3	FALSE	FALSE	TRUE	-	4	4	first	NA	NA	FALSE	TRUE	FALSE
MSTRG.27391.3_16539912_16540189	MSTRG.27391.3	MSTRG.27391	gene_id MSTRG.27391; transcript_id MSTRG.27391.3; exon_number_id 4	8	8	1	5	16539912	16540189	38	AT5TE59735	5	16540151	16540839	Intergenic	3	FALSE	FALSE	TRUE	-	4	4	first	NA	NA	FALSE	TRUE	FALSE
MSTRG.27391.1_16539912_16540189	MSTRG.27391.1	MSTRG.27391	gene_id MSTRG.27391; transcript_id MSTRG.27391.1; exon_number_id 6	8	8	1	5	16539912	16540189	38	AT5TE59735	5	16540151	16540839	Intergenic	3	FALSE	FALSE	TRUE	-	6	6	first	NA	NA	FALSE	TRUE	FALSE
MSTRG.27391.4_16539733_16540189	MSTRG.27391.4	MSTRG.27391	gene_id MSTRG.27391; transcript_id MSTRG.27391.4; exon_number_id 5	8	8	1	5	16539733	16540189	38	AT5TE59735	5	16540151	16540839	Intergenic	3	FALSE	FALSE	TRUE	-	5	5	first	NA	NA	FALSE	TRUE	FALSE
MSTRG.27391.6_16539235_16540189	MSTRG.27391.6	MSTRG.27391	gene_id MSTRG.27391; transcript_id MSTRG.27391.6; exon_number_id 4	8	8	1	5	16539235	16540189	38	AT5TE59735	5	16540151	16540839	Intergenic	3	FALSE	FALSE	TRUE	-	4	4	first	NA	NA	FALSE	TRUE	FALSE
MSTRG.27396.1_16569374_16570302	MSTRG.27396.1	MSTRG.27396	gene_id MSTRG.27396; transcript_id MSTRG.27396.1; exon_number_id 1	1	1	1	5	16569374	16570302	76	AT5TE59840	5	16570226	16570957	Intergenic	3	FALSE	FALSE	TRUE	-	1	1	single	NA	NA	FALSE	TRUE	FALSE
MSTRG.27416.1_16633614_16634012	MSTRG.27416.1	MSTRG.27416	gene_id MSTRG.27416; transcript_id MSTRG.27416.1; exon_number_id 2	1	1	1	5	16633614	16634012	73	AT5TE60050	5	16633939	16635256	Intergenic	3	FALSE	FALSE	TRUE	-	2	2	first	NA	NA	FALSE	TRUE	FALSE
MSTRG.27436.1_16684605_16685110	MSTRG.27436.1	MSTRG.27436	gene_id MSTRG.27436; transcript_id MSTRG.27436.1; exon_number_id 1	2	2	1	5	16684605	16685110	48	AT5TE60230	5	16683988	16684653	Intergenic	3	FALSE	TRUE	FALSE	-	1	2	last	NA	ATTS	FALSE	FALSE	TRUE
MSTRG.27436.2_16684606_16685110	MSTRG.27436.2	MSTRG.27436	gene_id MSTRG.27436; transcript_id MSTRG.27436.2; exon_number_id 1	2	2	1	5	16684606	16685110	47	AT5TE60230	5	16683988	16684653	Intergenic	3	FALSE	TRUE	FALSE	-	1	3	last	NA	ATTS	FALSE	FALSE	TRUE
MSTRG.27443.1_16714775_16714842	MSTRG.27443.1	MSTRG.27443	gene_id MSTRG.27443; transcript_id MSTRG.27443.1; exon_number_id 2	3	3	1	5	16714775	16714842	31	AT5TE60340	5	16714811	16715309	Intragenic	3	TRUE	FALSE	FALSE	+	2	4	middle	A3SS, A5SS	NA	TRUE	FALSE	TRUE
MSTRG.27443.2_16714775_16714842	MSTRG.27443.2	MSTRG.27443	gene_id MSTRG.27443; transcript_id MSTRG.27443.2; exon_number_id 2	3	3	1	5	16714775	16714842	31	AT5TE60340	5	16714811	16715309	Intragenic	3	TRUE	FALSE	FALSE	+	2	4	middle	A3SS, A5SS, SE	NA	TRUE	FALSE	TRUE
MSTRG.27443.3_16714775_16714842	MSTRG.27443.3	MSTRG.27443	gene_id MSTRG.27443; transcript_id MSTRG.27443.3; exon_number_id 2	3	3	1	5	16714775	16714842	31	AT5TE60340	5	16714811	16715309	Intragenic	3	TRUE	FALSE	FALSE	+	2	4	middle	A5SS, SE	NA	TRUE	FALSE	TRUE
MSTRG.27465.2_16797686_16798006	MSTRG.27465.2	MSTRG.27465	gene_id MSTRG.27465; transcript_id MSTRG.27465.2; exon_number_id 8	4	1	0.25	5	16797686	16798006	5	AT5TE60645	5	16798001	16798274	Intergenic	3	FALSE	FALSE	TRUE	-	8	8	first	NA	NA	FALSE	TRUE	FALSE
MSTRG.27487.1_16848623_16848891	MSTRG.27487.1	MSTRG.27487	gene_id MSTRG.27487; transcript_id MSTRG.27487.1; exon_number_id 1	1	1	1	5	16848623	16848891	11	AT5TE60840	5	16848880	16849887	Intragenic	3	TRUE	FALSE	TRUE	+	1	6	first	NA	NA	TRUE	FALSE	FALSE
MSTRG.27491.1_16870499_16870887	MSTRG.27491.1	MSTRG.27491	gene_id MSTRG.27491; transcript_id MSTRG.27491.1; exon_number_id 14	2	1	0.5	5	16870499	16870887	58	AT5TE60915	5	16870829	16871517	Intergenic	3	FALSE	FALSE	TRUE	+	14	14	last	NA	ATTS	FALSE	FALSE	TRUE
MSTRG.27493.2_16878101_16878383	MSTRG.27493.2	MSTRG.27493	gene_id MSTRG.27493; transcript_id MSTRG.27493.2; exon_number_id 19	6	1	0.166667	5	16878101	16878383	140	AT5TE60945	5	16878243	16879552	Intergenic	3	TRUE	FALSE	TRUE	+	19	19	last	NA	ATTS	FALSE	FALSE	TRUE
MSTRG.27504.3_16907248_16907861	MSTRG.27504.3	MSTRG.27504	gene_id MSTRG.27504; transcript_id MSTRG.27504.3; exon_number_id 2	4	4	1	5	16907248	16907861	179	AT5TE61030	5	16907150	16907427	Intragenic	3	TRUE	FALSE	FALSE	-	2	3	middle	RI	NA	TRUE	FALSE	FALSE
MSTRG.27510.1_16915727_16917650	MSTRG.27510.1	MSTRG.27510	gene_id MSTRG.27510; transcript_id MSTRG.27510.1; exon_number_id 1	1	1	1	5	16915727	16917650	77	AT5TE61065	5	16915226	16915804	Intergenic	3	FALSE	TRUE	FALSE	+	1	4	first	NA	NA	FALSE	TRUE	FALSE
MSTRG.27511.3_16920797_16921596	MSTRG.27511.3	MSTRG.27511	gene_id MSTRG.27511; transcript_id MSTRG.27511.3; exon_number_id 10	6	6	1	5	16920797	16921596	13	AT5TE61080	5	16921583	16922185	Intergenic	3	FALSE	FALSE	TRUE	-	10	10	first	NA	NA	FALSE	TRUE	FALSE
MSTRG.27511.1_16921205_16921596	MSTRG.27511.1	MSTRG.27511	gene_id MSTRG.27511; transcript_id MSTRG.27511.1; exon_number_id 12	6	6	1	5	16921205	16921596	13	AT5TE61080	5	16921583	16922185	Intergenic	3	FALSE	FALSE	TRUE	-	12	12	first	NA	NA	FALSE	TRUE	FALSE
MSTRG.27511.2_16921205_16921596	MSTRG.27511.2	MSTRG.27511	gene_id MSTRG.27511; transcript_id MSTRG.27511.2; exon_number_id 10	6	6	1	5	16921205	16921596	13	AT5TE61080	5	16921583	16922185	Intergenic	3	FALSE	FALSE	TRUE	-	10	10	first	NA	NA	FALSE	TRUE	FALSE
MSTRG.27511.4_16921205_16921596	MSTRG.27511.4	MSTRG.27511	gene_id MSTRG.27511; transcript_id MSTRG.27511.4; exon_number_id 11	6	6	1	5	16921205	16921596	13	AT5TE61080	5	16921583	16922185	Intergenic	3	FALSE	FALSE	TRUE	-	11	11	first	NA	NA	FALSE	TRUE	FALSE
MSTRG.27511.5_16921205_16921596	MSTRG.27511.5	MSTRG.27511	gene_id MSTRG.27511; transcript_id MSTRG.27511.5; exon_number_id 10	6	6	1	5	16921205	16921596	13	AT5TE61080	5	16921583	16922185	Intergenic	3	FALSE	FALSE	TRUE	-	10	10	first	NA	NA	FALSE	TRUE	FALSE
MSTRG.27511.6_16921205_16921596	MSTRG.27511.6	MSTRG.27511	gene_id MSTRG.27511; transcript_id MSTRG.27511.6; exon_number_id 11	6	6	1	5	16921205	16921596	13	AT5TE61080	5	16921583	16922185	Intergenic	3	FALSE	FALSE	TRUE	-	11	11	first	NA	NA	FALSE	TRUE	FALSE
MSTRG.27534.1_17018033_17018466	MSTRG.27534.1	MSTRG.27534	gene_id MSTRG.27534; transcript_id MSTRG.27534.1; exon_number_id 1	1	1	1	5	17018033	17018466	72	AT5TE61435	5	17018394	17019991	Intergenic	3	FALSE	FALSE	TRUE	-	1	1	single	NA	NA	TRUE	TRUE	FALSE
MSTRG.27541.2_17031023_17031546	MSTRG.27541.2	MSTRG.27541	gene_id MSTRG.27541; transcript_id MSTRG.27541.2; exon_number_id 1	2	2	1	5	17031023	17031546	68	AT5TE61490	5	17030674	17031091	Intergenic	3	FALSE	TRUE	FALSE	-	1	4	last	NA	ATTS	FALSE	FALSE	TRUE
MSTRG.27541.1_17031022_17031913	MSTRG.27541.1	MSTRG.27541	gene_id MSTRG.27541; transcript_id MSTRG.27541.1; exon_number_id 1	2	2	1	5	17031022	17031913	69	AT5TE61490	5	17030674	17031091	Intergenic	3	FALSE	TRUE	FALSE	-	1	3	last	NA	ATTS	FALSE	FALSE	TRUE
MSTRG.27545.1_17055893_17056007	MSTRG.27545.1	MSTRG.27545	gene_id MSTRG.27545; transcript_id MSTRG.27545.1; exon_number_id 8	1	1	1	5	17055893	17056007	10	AT5TE61590	5	17055997	17056369	Intragenic	3	TRUE	FALSE	FALSE	+	8	14	middle	NA	NA	TRUE	FALSE	FALSE
MSTRG.27554.1_17105445_17106103	MSTRG.27554.1	MSTRG.27554	gene_id MSTRG.27554; transcript_id MSTRG.27554.1; exon_number_id 6	2	2	1	5	17105445	17106103	155	AT5TE61785	5	17105948	17107138	Intergenic	3	FALSE	FALSE	TRUE	-	6	6	first	NA	NA	FALSE	TRUE	FALSE
MSTRG.27554.2_17105445_17106103	MSTRG.27554.2	MSTRG.27554	gene_id MSTRG.27554; transcript_id MSTRG.27554.2; exon_number_id 6	2	2	1	5	17105445	17106103	155	AT5TE61785	5	17105948	17107138	Intergenic	3	FALSE	FALSE	TRUE	-	6	6	first	NA	NA	FALSE	TRUE	FALSE
MSTRG.27556.1_17107191_17107702	MSTRG.27556.1	MSTRG.27556	gene_id MSTRG.27556; transcript_id MSTRG.27556.1; exon_number_id 1	1	1	1	5	17107191	17107702	174	AT5TE61790	5	17107138	17107365	Intergenic	3	FALSE	TRUE	FALSE	-	1	1	single	NA	NA	FALSE	FALSE	FALSE
MSTRG.27577.1_17166701_17167174	MSTRG.27577.1	MSTRG.27577	gene_id MSTRG.27577; transcript_id MSTRG.27577.1; exon_number_id 1	3	1	0.333333	5	17166701	17167174	12	AT5TE62010	5	17166235	17166713	Intergenic	3	FALSE	TRUE	FALSE	+	1	7	first	NA	ATSS	FALSE	TRUE	FALSE
MSTRG.27578.3_17170146_17172787	MSTRG.27578.3	MSTRG.27578	gene_id MSTRG.27578; transcript_id MSTRG.27578.3; exon_number_id 1	3	3	1	5	17170146	17172787	43	AT5TE62035	5	17172744	17174527	Intergenic	3	FALSE	FALSE	TRUE	-	1	1	single	NA	NA	FALSE	TRUE	TRUE
MSTRG.27578.1_17171579_17172787	MSTRG.27578.1	MSTRG.27578	gene_id MSTRG.27578; transcript_id MSTRG.27578.1; exon_number_id 3	3	3	1	5	17171579	17172787	43	AT5TE62035	5	17172744	17174527	Intergenic	3	FALSE	FALSE	TRUE	-	3	3	first	NA	NA	FALSE	TRUE	TRUE
MSTRG.27578.2_17171579_17172787	MSTRG.27578.2	MSTRG.27578	gene_id MSTRG.27578; transcript_id MSTRG.27578.2; exon_number_id 2	3	3	1	5	17171579	17172787	43	AT5TE62035	5	17172744	17174527	Intergenic	3	FALSE	FALSE	TRUE	-	2	2	first	NA	NA	FALSE	TRUE	TRUE
MSTRG.27579.1_17171806_17172872	MSTRG.27579.1	MSTRG.27579	gene_id MSTRG.27579; transcript_id MSTRG.27579.1; exon_number_id 1	2	2	1	5	17171806	17172872	128	AT5TE62035	5	17172744	17174527	Intergenic	3	FALSE	FALSE	TRUE	+	1	1	single	NA	NA	FALSE	TRUE	TRUE
MSTRG.27579.2_17172435_17172872	MSTRG.27579.2	MSTRG.27579	gene_id MSTRG.27579; transcript_id MSTRG.27579.2; exon_number_id 2	2	2	1	5	17172435	17172872	128	AT5TE62035	5	17172744	17174527	Intergenic	3	FALSE	FALSE	TRUE	+	2	2	last	NA	NA	FALSE	TRUE	TRUE
MSTRG.27589.1_17203741_17204852	MSTRG.27589.1	MSTRG.27589	gene_id MSTRG.27589; transcript_id MSTRG.27589.1; exon_number_id 1	1	1	1	5	17203741	17204852	27	AT5TE62150	5	17203155	17203768	Intergenic	3	FALSE	TRUE	FALSE	+	1	3	first	NA	NA	FALSE	TRUE	FALSE
MSTRG.27592.1_17210532_17210989	MSTRG.27592.1	MSTRG.27592	gene_id MSTRG.27592; transcript_id MSTRG.27592.1; exon_number_id 1	3	2	0.666667	5	17210532	17210989	109	AT5TE62175	5	17209857	17210641	Intergenic	3	FALSE	TRUE	FALSE	-	1	6	last	NA	ATTS	FALSE	FALSE	TRUE
MSTRG.27592.2_17210545_17211601	MSTRG.27592.2	MSTRG.27592	gene_id MSTRG.27592; transcript_id MSTRG.27592.2; exon_number_id 1	3	2	0.666667	5	17210545	17211601	96	AT5TE62175	5	17209857	17210641	Intergenic	3	FALSE	TRUE	FALSE	-	1	5	last	NA	ATTS	FALSE	FALSE	TRUE
MSTRG.27592.1_17211724_17211860	MSTRG.27592.1	MSTRG.27592	gene_id MSTRG.27592; transcript_id MSTRG.27592.1; exon_number_id 3	3	3	1	5	17211724	17211860	2	AT5TE62180	5	17211858	17212352	Intragenic	3	TRUE	FALSE	FALSE	-	3	6	middle	NA	NA	TRUE	FALSE	FALSE
MSTRG.27592.2_17211724_17211860	MSTRG.27592.2	MSTRG.27592	gene_id MSTRG.27592; transcript_id MSTRG.27592.2; exon_number_id 2	3	3	1	5	17211724	17211860	2	AT5TE62180	5	17211858	17212352	Intragenic	3	TRUE	FALSE	FALSE	-	2	5	middle	NA	NA	TRUE	FALSE	FALSE
MSTRG.27592.3_17211724_17211860	MSTRG.27592.3	MSTRG.27592	gene_id MSTRG.27592; transcript_id MSTRG.27592.3; exon_number_id 3	3	3	1	5	17211724	17211860	2	AT5TE62180	5	17211858	17212352	Intragenic	3	TRUE	FALSE	FALSE	-	3	5	middle	NA	NA	TRUE	FALSE	FALSE
MSTRG.27595.1_17233792_17234132	MSTRG.27595.1	MSTRG.27595	gene_id MSTRG.27595; transcript_id MSTRG.27595.1; exon_number_id 2	1	1	1	5	17233792	17234132	31	AT5TE62270	5	17234101	17234862	Intergenic	3	FALSE	FALSE	TRUE	-	2	2	first	NA	NA	TRUE	FALSE	FALSE
MSTRG.27606.1_17263684_17265777	MSTRG.27606.1	MSTRG.27606	gene_id MSTRG.27606; transcript_id MSTRG.27606.1; exon_number_id 1	1	1	1	5	17263684	17265777	117	AT5TE62390	5	17263107	17263801	Intergenic	3	FALSE	TRUE	FALSE	-	1	1	single	NA	NA	FALSE	FALSE	TRUE
MSTRG.27610.1_17267837_17268098	MSTRG.27610.1	MSTRG.27610	gene_id MSTRG.27610; transcript_id MSTRG.27610.1; exon_number_id 1	2	1	0.5	5	17267837	17268098	88	AT5TE62410	5	17267681	17267925	Intergenic	3	FALSE	TRUE	FALSE	+	1	2	first	NA	ATSS	FALSE	TRUE	FALSE
MSTRG.27641.1_17371186_17372410	MSTRG.27641.1	MSTRG.27641	gene_id MSTRG.27641; transcript_id MSTRG.27641.1; exon_number_id 1	2	1	0.5	5	17371186	17372410	572	AT5TE62740	5	17364186	17371758	Intergenic	3	TRUE	TRUE	FALSE	-	1	2	last	NA	ATTS	FALSE	FALSE	TRUE
MSTRG.27641.2_17371807_17372410	MSTRG.27641.2	MSTRG.27641	gene_id MSTRG.27641; transcript_id MSTRG.27641.2; exon_number_id 1	2	2	1	5	17371807	17372410	178	AT5TE62765	5	17371758	17371985	Intergenic	3	FALSE	TRUE	FALSE	-	1	3	last	NA	ATTS	FALSE	FALSE	TRUE
MSTRG.27651.1_17419789_17420335	MSTRG.27651.1	MSTRG.27651	gene_id MSTRG.27651; transcript_id MSTRG.27651.1; exon_number_id 1	3	3	1	5	17419789	17420335	54	AT5TE62920	5	17419052	17419843	Intergenic	3	FALSE	TRUE	FALSE	-	1	4	last	NA	ATTS	FALSE	FALSE	TRUE
MSTRG.27651.2_17419789_17420931	MSTRG.27651.2	MSTRG.27651	gene_id MSTRG.27651; transcript_id MSTRG.27651.2; exon_number_id 1	3	3	1	5	17419789	17420931	54	AT5TE62920	5	17419052	17419843	Intergenic	3	FALSE	TRUE	FALSE	-	1	3	last	NA	NA	FALSE	FALSE	TRUE
MSTRG.27651.3_17419818_17419944	MSTRG.27651.3	MSTRG.27651	gene_id MSTRG.27651; transcript_id MSTRG.27651.3; exon_number_id 1	3	3	1	5	17419818	17419944	25	AT5TE62920	5	17419052	17419843	Intergenic	3	FALSE	TRUE	FALSE	-	1	4	last	NA	ATTS	FALSE	FALSE	TRUE
MSTRG.27656.1_17430290_17430871	MSTRG.27656.1	MSTRG.27656	gene_id MSTRG.27656; transcript_id MSTRG.27656.1; exon_number_id 1	7	1	0.142857	5	17430290	17430871	27	AT5TE62960	5	17430036	17430317	Intergenic	3	FALSE	TRUE	FALSE	-	1	2	last	NA	ATTS	FALSE	FALSE	FALSE
MSTRG.27666.1_17473285_17473619	MSTRG.27666.1	MSTRG.27666	gene_id MSTRG.27666; transcript_id MSTRG.27666.1; exon_number_id 18	7	7	1	5	17473285	17473619	161	AT5TE63120	5	17473458	17474026	Intergenic	3	FALSE	FALSE	TRUE	+	18	18	last	NA	NA	FALSE	FALSE	TRUE
MSTRG.27666.2_17473285_17473619	MSTRG.27666.2	MSTRG.27666	gene_id MSTRG.27666; transcript_id MSTRG.27666.2; exon_number_id 18	7	7	1	5	17473285	17473619	161	AT5TE63120	5	17473458	17474026	Intergenic	3	FALSE	FALSE	TRUE	+	18	18	last	NA	NA	FALSE	FALSE	TRUE
MSTRG.27666.3_17473285_17473619	MSTRG.27666.3	MSTRG.27666	gene_id MSTRG.27666; transcript_id MSTRG.27666.3; exon_number_id 17	7	7	1	5	17473285	17473619	161	AT5TE63120	5	17473458	17474026	Intergenic	3	FALSE	FALSE	TRUE	+	17	17	last	NA	NA	FALSE	FALSE	TRUE
MSTRG.27666.4_17473285_17473619	MSTRG.27666.4	MSTRG.27666	gene_id MSTRG.27666; transcript_id MSTRG.27666.4; exon_number_id 17	7	7	1	5	17473285	17473619	161	AT5TE63120	5	17473458	17474026	Intergenic	3	FALSE	FALSE	TRUE	+	17	17	last	NA	NA	FALSE	FALSE	TRUE
MSTRG.27666.5_17473285_17473619	MSTRG.27666.5	MSTRG.27666	gene_id MSTRG.27666; transcript_id MSTRG.27666.5; exon_number_id 16	7	7	1	5	17473285	17473619	161	AT5TE63120	5	17473458	17474026	Intergenic	3	FALSE	FALSE	TRUE	+	16	16	last	NA	NA	FALSE	FALSE	TRUE
MSTRG.27666.6_17473285_17473619	MSTRG.27666.6	MSTRG.27666	gene_id MSTRG.27666; transcript_id MSTRG.27666.6; exon_number_id 16	7	7	1	5	17473285	17473619	161	AT5TE63120	5	17473458	17474026	Intergenic	3	FALSE	FALSE	TRUE	+	16	16	last	NA	NA	FALSE	FALSE	TRUE
MSTRG.27666.7_17473285_17473619	MSTRG.27666.7	MSTRG.27666	gene_id MSTRG.27666; transcript_id MSTRG.27666.7; exon_number_id 13	7	7	1	5	17473285	17473619	161	AT5TE63120	5	17473458	17474026	Intergenic	3	FALSE	FALSE	TRUE	+	13	13	last	NA	NA	FALSE	FALSE	TRUE
MSTRG.27674.2_17506399_17506502	MSTRG.27674.2	MSTRG.27674	gene_id MSTRG.27674; transcript_id MSTRG.27674.2; exon_number_id 1	3	2	0.666667	5	17506399	17506502	12	AT5TE63290	5	17506490	17507111	Intragenic	3	TRUE	FALSE	TRUE	+	1	2	first	A5SS, RI	NA	TRUE	FALSE	FALSE
MSTRG.27679.1_17520838_17521098	MSTRG.27679.1	MSTRG.27679	gene_id MSTRG.27679; transcript_id MSTRG.27679.1; exon_number_id 3	1	1	1	5	17520838	17521098	110	AT5TE63340	5	17520988	17521821	Intergenic	3	FALSE	FALSE	TRUE	+	3	3	last	NA	NA	TRUE	FALSE	TRUE
MSTRG.27684.1_17546111_17547485	MSTRG.27684.1	MSTRG.27684	gene_id MSTRG.27684; transcript_id MSTRG.27684.1; exon_number_id 1	1	1	1	5	17546111	17547485	185	AT5TE63435	5	17547300	17548082	Intergenic	3	FALSE	FALSE	TRUE	+	1	1	single	NA	NA	FALSE	FALSE	TRUE
MSTRG.27702.4_17616377_17616907	MSTRG.27702.4	MSTRG.27702	gene_id MSTRG.27702; transcript_id MSTRG.27702.4; exon_number_id 20	5	5	1	5	17616377	17616907	38	AT5TE63650	5	17616869	17618656	Intergenic	3	FALSE	FALSE	TRUE	+	20	20	last	NA	NA	FALSE	FALSE	TRUE
MSTRG.27702.5_17616377_17616907	MSTRG.27702.5	MSTRG.27702	gene_id MSTRG.27702; transcript_id MSTRG.27702.5; exon_number_id 15	5	5	1	5	17616377	17616907	38	AT5TE63650	5	17616869	17618656	Intergenic	3	FALSE	FALSE	TRUE	+	15	15	last	NA	NA	FALSE	FALSE	TRUE
MSTRG.27702.3_17616377_17616907	MSTRG.27702.3	MSTRG.27702	gene_id MSTRG.27702; transcript_id MSTRG.27702.3; exon_number_id 21	5	5	1	5	17616377	17616907	38	AT5TE63650	5	17616869	17618656	Intergenic	3	FALSE	FALSE	TRUE	+	21	21	last	NA	NA	FALSE	FALSE	TRUE
MSTRG.27702.2_17616377_17616907	MSTRG.27702.2	MSTRG.27702	gene_id MSTRG.27702; transcript_id MSTRG.27702.2; exon_number_id 20	5	5	1	5	17616377	17616907	38	AT5TE63650	5	17616869	17618656	Intergenic	3	FALSE	FALSE	TRUE	+	20	20	last	NA	NA	FALSE	FALSE	TRUE
MSTRG.27702.1_17616377_17616907	MSTRG.27702.1	MSTRG.27702	gene_id MSTRG.27702; transcript_id MSTRG.27702.1; exon_number_id 20	5	5	1	5	17616377	17616907	38	AT5TE63650	5	17616869	17618656	Intergenic	3	FALSE	FALSE	TRUE	+	20	20	last	NA	NA	FALSE	FALSE	TRUE
MSTRG.27713.1_17675456_17676023	MSTRG.27713.1	MSTRG.27713	gene_id MSTRG.27713; transcript_id MSTRG.27713.1; exon_number_id 5	2	2	1	5	17675456	17676023	78	AT5TE63865	5	17675945	17676607	Intergenic	3	FALSE	FALSE	TRUE	+	5	5	last	NA	NA	FALSE	FALSE	TRUE
MSTRG.27713.2_17675456_17676023	MSTRG.27713.2	MSTRG.27713	gene_id MSTRG.27713; transcript_id MSTRG.27713.2; exon_number_id 6	2	2	1	5	17675456	17676023	78	AT5TE63865	5	17675945	17676607	Intergenic	3	FALSE	FALSE	TRUE	+	6	6	last	NA	NA	FALSE	FALSE	TRUE
MSTRG.27732.5_17725950_17726543	MSTRG.27732.5	MSTRG.27732	gene_id MSTRG.27732; transcript_id MSTRG.27732.5; exon_number_id 5	5	5	1	5	17725950	17726543	317	AT5TE64040	5	17726226	17727004	Intergenic	3	FALSE	FALSE	TRUE	+	5	5	last	NA	NA	FALSE	FALSE	TRUE
MSTRG.27745.1_17774648_17775749	MSTRG.27745.1	MSTRG.27745	gene_id MSTRG.27745; transcript_id MSTRG.27745.1; exon_number_id 3	2	2	1	5	17774648	17775749	231	AT5TE64195	5	17775518	17778097	Intergenic	3	FALSE	FALSE	TRUE	+	3	3	last	NA	NA	FALSE	FALSE	TRUE
MSTRG.27745.2_17774648_17775749	MSTRG.27745.2	MSTRG.27745	gene_id MSTRG.27745; transcript_id MSTRG.27745.2; exon_number_id 2	2	2	1	5	17774648	17775749	231	AT5TE64195	5	17775518	17778097	Intergenic	3	FALSE	FALSE	TRUE	+	2	2	last	NA	NA	FALSE	FALSE	TRUE
MSTRG.27754.2_17803857_17804203	MSTRG.27754.2	MSTRG.27754	gene_id MSTRG.27754; transcript_id MSTRG.27754.2; exon_number_id 8	7	7	1	5	17803857	17804203	16	AT5TE64290	5	17804187	17804766	Intergenic	3	FALSE	FALSE	TRUE	-	8	8	first	NA	NA	FALSE	TRUE	FALSE
MSTRG.27754.1_17803995_17804203	MSTRG.27754.1	MSTRG.27754	gene_id MSTRG.27754; transcript_id MSTRG.27754.1; exon_number_id 9	7	7	1	5	17803995	17804203	16	AT5TE64290	5	17804187	17804766	Intergenic	3	FALSE	FALSE	TRUE	-	9	9	first	NA	NA	FALSE	TRUE	FALSE
MSTRG.27754.3_17803995_17804203	MSTRG.27754.3	MSTRG.27754	gene_id MSTRG.27754; transcript_id MSTRG.27754.3; exon_number_id 8	7	7	1	5	17803995	17804203	16	AT5TE64290	5	17804187	17804766	Intergenic	3	FALSE	FALSE	TRUE	-	8	8	first	NA	NA	FALSE	TRUE	FALSE
MSTRG.27754.4_17803995_17804203	MSTRG.27754.4	MSTRG.27754	gene_id MSTRG.27754; transcript_id MSTRG.27754.4; exon_number_id 8	7	7	1	5	17803995	17804203	16	AT5TE64290	5	17804187	17804766	Intergenic	3	FALSE	FALSE	TRUE	-	8	8	first	NA	NA	FALSE	TRUE	FALSE
MSTRG.27754.5_17803995_17804203	MSTRG.27754.5	MSTRG.27754	gene_id MSTRG.27754; transcript_id MSTRG.27754.5; exon_number_id 8	7	7	1	5	17803995	17804203	16	AT5TE64290	5	17804187	17804766	Intergenic	3	FALSE	FALSE	TRUE	-	8	8	first	NA	NA	FALSE	TRUE	FALSE
MSTRG.27754.6_17803995_17804203	MSTRG.27754.6	MSTRG.27754	gene_id MSTRG.27754; transcript_id MSTRG.27754.6; exon_number_id 8	7	7	1	5	17803995	17804203	16	AT5TE64290	5	17804187	17804766	Intergenic	3	FALSE	FALSE	TRUE	-	8	8	first	NA	NA	FALSE	TRUE	FALSE
MSTRG.27754.7_17803995_17804203	MSTRG.27754.7	MSTRG.27754	gene_id MSTRG.27754; transcript_id MSTRG.27754.7; exon_number_id 7	7	7	1	5	17803995	17804203	16	AT5TE64290	5	17804187	17804766	Intergenic	3	FALSE	FALSE	TRUE	-	7	7	first	NA	NA	FALSE	TRUE	FALSE
MSTRG.27756.1_17827896_17828523	MSTRG.27756.1	MSTRG.27756	gene_id MSTRG.27756; transcript_id MSTRG.27756.1; exon_number_id 1	1	1	1	5	17827896	17828523	416	AT5TE64385	5	17827750	17828312	Intergenic	3	FALSE	TRUE	FALSE	+	1	1	single	NA	NA	FALSE	FALSE	FALSE
MSTRG.27756.1_17827896_17828523	MSTRG.27756.1	MSTRG.27756	gene_id MSTRG.27756; transcript_id MSTRG.27756.1; exon_number_id 1	1	1	1	5	17827896	17828523	193	AT5TE64390	5	17828330	17828572	Intergenic	3	FALSE	FALSE	TRUE	+	1	1	single	NA	NA	FALSE	FALSE	FALSE
MSTRG.27772.1_17842386_17842671	MSTRG.27772.1	MSTRG.27772	gene_id MSTRG.27772; transcript_id MSTRG.27772.1; exon_number_id 6	20	20	1	5	17842386	17842671	187	AT5TE64430	5	17842110	17842573	Intragenic	3	TRUE	FALSE	FALSE	-	6	8	middle	RI	NA	TRUE	FALSE	FALSE
MSTRG.27772.10_17842386_17842671	MSTRG.27772.10	MSTRG.27772	gene_id MSTRG.27772; transcript_id MSTRG.27772.10; exon_number_id 5	20	20	1	5	17842386	17842671	187	AT5TE64430	5	17842110	17842573	Intragenic	3	TRUE	FALSE	FALSE	-	5	6	middle	RI	NA	TRUE	FALSE	FALSE
MSTRG.27772.11_17842386_17842671	MSTRG.27772.11	MSTRG.27772	gene_id MSTRG.27772; transcript_id MSTRG.27772.11; exon_number_id 5	20	20	1	5	17842386	17842671	187	AT5TE64430	5	17842110	17842573	Intragenic	3	TRUE	FALSE	FALSE	-	5	7	middle	RI	NA	TRUE	FALSE	FALSE
MSTRG.27772.13_17842386_17842671	MSTRG.27772.13	MSTRG.27772	gene_id MSTRG.27772; transcript_id MSTRG.27772.13; exon_number_id 5	20	20	1	5	17842386	17842671	187	AT5TE64430	5	17842110	17842573	Intragenic	3	TRUE	FALSE	FALSE	-	5	6	middle	RI	NA	TRUE	FALSE	FALSE
MSTRG.27772.14_17842386_17842671	MSTRG.27772.14	MSTRG.27772	gene_id MSTRG.27772; transcript_id MSTRG.27772.14; exon_number_id 5	20	20	1	5	17842386	17842671	187	AT5TE64430	5	17842110	17842573	Intragenic	3	TRUE	FALSE	FALSE	-	5	7	middle	RI	NA	TRUE	FALSE	FALSE
MSTRG.27772.15_17842386_17842671	MSTRG.27772.15	MSTRG.27772	gene_id MSTRG.27772; transcript_id MSTRG.27772.15; exon_number_id 6	20	20	1	5	17842386	17842671	187	AT5TE64430	5	17842110	17842573	Intragenic	3	TRUE	FALSE	FALSE	-	6	9	middle	RI	NA	TRUE	FALSE	FALSE
MSTRG.27772.16_17842386_17842671	MSTRG.27772.16	MSTRG.27772	gene_id MSTRG.27772; transcript_id MSTRG.27772.16; exon_number_id 4	20	20	1	5	17842386	17842671	187	AT5TE64430	5	17842110	17842573	Intragenic	3	TRUE	FALSE	FALSE	-	4	7	middle	RI	NA	TRUE	FALSE	FALSE
MSTRG.27772.17_17842386_17842671	MSTRG.27772.17	MSTRG.27772	gene_id MSTRG.27772; transcript_id MSTRG.27772.17; exon_number_id 6	20	20	1	5	17842386	17842671	187	AT5TE64430	5	17842110	17842573	Intragenic	3	TRUE	FALSE	FALSE	-	6	7	middle	RI	NA	TRUE	FALSE	FALSE
MSTRG.27772.19_17842386_17842671	MSTRG.27772.19	MSTRG.27772	gene_id MSTRG.27772; transcript_id MSTRG.27772.19; exon_number_id 5	20	20	1	5	17842386	17842671	187	AT5TE64430	5	17842110	17842573	Intragenic	3	TRUE	FALSE	FALSE	-	5	7	middle	RI	NA	TRUE	FALSE	FALSE
MSTRG.27772.1_17841980_17842298	MSTRG.27772.1	MSTRG.27772	gene_id MSTRG.27772; transcript_id MSTRG.27772.1; exon_number_id 5	20	20	1	5	17841980	17842298	188	AT5TE64430	5	17842110	17842573	Intragenic	3	TRUE	FALSE	FALSE	-	5	8	middle	RI	NA	TRUE	FALSE	FALSE
MSTRG.27772.20_17842386_17842671	MSTRG.27772.20	MSTRG.27772	gene_id MSTRG.27772; transcript_id MSTRG.27772.20; exon_number_id 4	20	20	1	5	17842386	17842671	187	AT5TE64430	5	17842110	17842573	Intragenic	3	TRUE	FALSE	FALSE	-	4	6	middle	RI	NA	TRUE	FALSE	FALSE
MSTRG.27772.2_17842386_17842671	MSTRG.27772.2	MSTRG.27772	gene_id MSTRG.27772; transcript_id MSTRG.27772.2; exon_number_id 6	20	20	1	5	17842386	17842671	187	AT5TE64430	5	17842110	17842573	Intragenic	3	TRUE	FALSE	FALSE	-	6	8	middle	RI	NA	TRUE	FALSE	FALSE
MSTRG.27772.3_17842386_17842671	MSTRG.27772.3	MSTRG.27772	gene_id MSTRG.27772; transcript_id MSTRG.27772.3; exon_number_id 6	20	20	1	5	17842386	17842671	187	AT5TE64430	5	17842110	17842573	Intragenic	3	TRUE	FALSE	FALSE	-	6	9	middle	RI	NA	TRUE	FALSE	FALSE
MSTRG.27772.4_17842386_17842671	MSTRG.27772.4	MSTRG.27772	gene_id MSTRG.27772; transcript_id MSTRG.27772.4; exon_number_id 5	20	20	1	5	17842386	17842671	187	AT5TE64430	5	17842110	17842573	Intragenic	3	TRUE	FALSE	FALSE	-	5	7	middle	RI	NA	TRUE	FALSE	FALSE
MSTRG.27772.5_17842386_17842671	MSTRG.27772.5	MSTRG.27772	gene_id MSTRG.27772; transcript_id MSTRG.27772.5; exon_number_id 6	20	20	1	5	17842386	17842671	187	AT5TE64430	5	17842110	17842573	Intragenic	3	TRUE	FALSE	FALSE	-	6	8	middle	RI	NA	TRUE	FALSE	FALSE
MSTRG.27772.8_17842386_17842671	MSTRG.27772.8	MSTRG.27772	gene_id MSTRG.27772; transcript_id MSTRG.27772.8; exon_number_id 5	20	20	1	5	17842386	17842671	187	AT5TE64430	5	17842110	17842573	Intragenic	3	TRUE	FALSE	FALSE	-	5	6	middle	RI	NA	TRUE	FALSE	FALSE
MSTRG.27772.9_17842386_17842671	MSTRG.27772.9	MSTRG.27772	gene_id MSTRG.27772; transcript_id MSTRG.27772.9; exon_number_id 6	20	20	1	5	17842386	17842671	187	AT5TE64430	5	17842110	17842573	Intragenic	3	TRUE	FALSE	FALSE	-	6	9	middle	RI	NA	TRUE	FALSE	FALSE
MSTRG.27772.8_17841980_17842298	MSTRG.27772.8	MSTRG.27772	gene_id MSTRG.27772; transcript_id MSTRG.27772.8; exon_number_id 4	20	20	1	5	17841980	17842298	188	AT5TE64430	5	17842110	17842573	Intragenic	3	TRUE	FALSE	FALSE	-	4	6	middle	RI	NA	TRUE	FALSE	FALSE
MSTRG.27772.18_17841675_17842298	MSTRG.27772.18	MSTRG.27772	gene_id MSTRG.27772; transcript_id MSTRG.27772.18; exon_number_id 4	20	20	1	5	17841675	17842298	188	AT5TE64430	5	17842110	17842573	Intragenic	3	TRUE	FALSE	TRUE	-	4	4	first	RI	AFE, ATSS	TRUE	FALSE	FALSE
MSTRG.27772.10_17841980_17842298	MSTRG.27772.10	MSTRG.27772	gene_id MSTRG.27772; transcript_id MSTRG.27772.10; exon_number_id 4	20	20	1	5	17841980	17842298	188	AT5TE64430	5	17842110	17842573	Intragenic	3	TRUE	FALSE	FALSE	-	4	6	middle	RI	NA	TRUE	FALSE	FALSE
MSTRG.27772.11_17841980_17842298	MSTRG.27772.11	MSTRG.27772	gene_id MSTRG.27772; transcript_id MSTRG.27772.11; exon_number_id 4	20	20	1	5	17841980	17842298	188	AT5TE64430	5	17842110	17842573	Intragenic	3	TRUE	FALSE	FALSE	-	4	7	middle	RI	NA	TRUE	FALSE	FALSE
MSTRG.27772.13_17841980_17842298	MSTRG.27772.13	MSTRG.27772	gene_id MSTRG.27772; transcript_id MSTRG.27772.13; exon_number_id 4	20	20	1	5	17841980	17842298	188	AT5TE64430	5	17842110	17842573	Intragenic	3	TRUE	FALSE	FALSE	-	4	6	middle	RI	NA	TRUE	FALSE	FALSE
MSTRG.27772.14_17841980_17842298	MSTRG.27772.14	MSTRG.27772	gene_id MSTRG.27772; transcript_id MSTRG.27772.14; exon_number_id 4	20	20	1	5	17841980	17842298	188	AT5TE64430	5	17842110	17842573	Intragenic	3	TRUE	FALSE	FALSE	-	4	7	middle	RI	NA	TRUE	FALSE	FALSE
MSTRG.27772.15_17841980_17842298	MSTRG.27772.15	MSTRG.27772	gene_id MSTRG.27772; transcript_id MSTRG.27772.15; exon_number_id 5	20	20	1	5	17841980	17842298	188	AT5TE64430	5	17842110	17842573	Intragenic	3	TRUE	FALSE	FALSE	-	5	9	middle	RI	NA	TRUE	FALSE	FALSE
MSTRG.27772.16_17841980_17842298	MSTRG.27772.16	MSTRG.27772	gene_id MSTRG.27772; transcript_id MSTRG.27772.16; exon_number_id 3	20	20	1	5	17841980	17842298	188	AT5TE64430	5	17842110	17842573	Intragenic	3	TRUE	FALSE	FALSE	-	3	7	middle	RI	NA	TRUE	FALSE	FALSE
MSTRG.27772.17_17841980_17842298	MSTRG.27772.17	MSTRG.27772	gene_id MSTRG.27772; transcript_id MSTRG.27772.17; exon_number_id 5	20	20	1	5	17841980	17842298	188	AT5TE64430	5	17842110	17842573	Intragenic	3	TRUE	FALSE	FALSE	-	5	7	middle	RI	NA	TRUE	FALSE	FALSE
MSTRG.27772.19_17841980_17842298	MSTRG.27772.19	MSTRG.27772	gene_id MSTRG.27772; transcript_id MSTRG.27772.19; exon_number_id 4	20	20	1	5	17841980	17842298	188	AT5TE64430	5	17842110	17842573	Intragenic	3	TRUE	FALSE	FALSE	-	4	7	middle	RI	NA	TRUE	FALSE	FALSE
MSTRG.27772.20_17841980_17842298	MSTRG.27772.20	MSTRG.27772	gene_id MSTRG.27772; transcript_id MSTRG.27772.20; exon_number_id 3	20	20	1	5	17841980	17842298	188	AT5TE64430	5	17842110	17842573	Intragenic	3	TRUE	FALSE	FALSE	-	3	6	middle	RI	NA	TRUE	FALSE	FALSE
MSTRG.27772.2_17841980_17842298	MSTRG.27772.2	MSTRG.27772	gene_id MSTRG.27772; transcript_id MSTRG.27772.2; exon_number_id 5	20	20	1	5	17841980	17842298	188	AT5TE64430	5	17842110	17842573	Intragenic	3	TRUE	FALSE	FALSE	-	5	8	middle	RI	NA	TRUE	FALSE	FALSE
MSTRG.27772.3_17841980_17842298	MSTRG.27772.3	MSTRG.27772	gene_id MSTRG.27772; transcript_id MSTRG.27772.3; exon_number_id 5	20	20	1	5	17841980	17842298	188	AT5TE64430	5	17842110	17842573	Intragenic	3	TRUE	FALSE	FALSE	-	5	9	middle	RI	NA	TRUE	FALSE	FALSE
MSTRG.27772.4_17841980_17842298	MSTRG.27772.4	MSTRG.27772	gene_id MSTRG.27772; transcript_id MSTRG.27772.4; exon_number_id 4	20	20	1	5	17841980	17842298	188	AT5TE64430	5	17842110	17842573	Intragenic	3	TRUE	FALSE	FALSE	-	4	7	middle	RI	NA	TRUE	FALSE	FALSE
MSTRG.27772.5_17841980_17842298	MSTRG.27772.5	MSTRG.27772	gene_id MSTRG.27772; transcript_id MSTRG.27772.5; exon_number_id 5	20	20	1	5	17841980	17842298	188	AT5TE64430	5	17842110	17842573	Intragenic	3	TRUE	FALSE	FALSE	-	5	8	middle	RI	NA	TRUE	FALSE	FALSE
MSTRG.27772.9_17841980_17842298	MSTRG.27772.9	MSTRG.27772	gene_id MSTRG.27772; transcript_id MSTRG.27772.9; exon_number_id 5	20	20	1	5	17841980	17842298	188	AT5TE64430	5	17842110	17842573	Intragenic	3	TRUE	FALSE	FALSE	-	5	9	middle	RI	NA	TRUE	FALSE	FALSE
MSTRG.27775.1_17864321_17865756	MSTRG.27775.1	MSTRG.27775	gene_id MSTRG.27775; transcript_id MSTRG.27775.1; exon_number_id 1	1	1	1	5	17864321	17865756	60	AT5TE64500	5	17863878	17864381	Intergenic	3	FALSE	TRUE	FALSE	-	1	1	single	NA	NA	FALSE	TRUE	FALSE
MSTRG.27790.1_17920455_17920785	MSTRG.27790.1	MSTRG.27790	gene_id MSTRG.27790; transcript_id MSTRG.27790.1; exon_number_id 1	4	2	0.5	5	17920455	17920785	73	AT5TE64675	5	17919847	17920528	Intergenic	3	FALSE	TRUE	FALSE	+	1	11	first	NA	ATSS	FALSE	TRUE	FALSE
MSTRG.27790.2_17920455_17920785	MSTRG.27790.2	MSTRG.27790	gene_id MSTRG.27790; transcript_id MSTRG.27790.2; exon_number_id 1	4	2	0.5	5	17920455	17920785	73	AT5TE64675	5	17919847	17920528	Intergenic	3	FALSE	TRUE	FALSE	+	1	11	first	NA	ATSS	FALSE	TRUE	FALSE
MSTRG.27800.4_17952452_17952704	MSTRG.27800.4	MSTRG.27800	gene_id MSTRG.27800; transcript_id MSTRG.27800.4; exon_number_id 2	4	1	0.25	5	17952452	17952704	162	AT5TE64780	5	17951811	17952614	Intragenic	3	TRUE	FALSE	FALSE	+	2	3	middle	A3SS, SE	NA	FALSE	FALSE	FALSE
MSTRG.27801.1_17954259_17954696	MSTRG.27801.1	MSTRG.27801	gene_id MSTRG.27801; transcript_id MSTRG.27801.1; exon_number_id 2	1	1	1	5	17954259	17954696	83	AT5TE64790	5	17954613	17956638	Intergenic	3	FALSE	FALSE	TRUE	+	2	2	last	NA	NA	TRUE	FALSE	TRUE
MSTRG.27803.1_17960615_17960841	MSTRG.27803.1	MSTRG.27803	gene_id MSTRG.27803; transcript_id MSTRG.27803.1; exon_number_id 1	1	1	1	5	17960615	17960841	89	AT5TE64810	5	17960344	17960704	Intergenic	3	FALSE	TRUE	FALSE	+	1	1	single	NA	NA	FALSE	FALSE	FALSE
MSTRG.27815.1_17991378_17991717	MSTRG.27815.1	MSTRG.27815	gene_id MSTRG.27815; transcript_id MSTRG.27815.1; exon_number_id 8	6	6	1	5	17991378	17991717	174	AT5TE64920	5	17991543	17991958	Intergenic	3	FALSE	FALSE	TRUE	+	8	8	last	NA	NA	FALSE	FALSE	TRUE
MSTRG.27815.2_17991378_17991717	MSTRG.27815.2	MSTRG.27815	gene_id MSTRG.27815; transcript_id MSTRG.27815.2; exon_number_id 7	6	6	1	5	17991378	17991717	174	AT5TE64920	5	17991543	17991958	Intergenic	3	FALSE	FALSE	TRUE	+	7	7	last	NA	NA	FALSE	FALSE	TRUE
MSTRG.27815.3_17991378_17991717	MSTRG.27815.3	MSTRG.27815	gene_id MSTRG.27815; transcript_id MSTRG.27815.3; exon_number_id 6	6	6	1	5	17991378	17991717	174	AT5TE64920	5	17991543	17991958	Intergenic	3	FALSE	FALSE	TRUE	+	6	6	last	NA	NA	FALSE	FALSE	TRUE
MSTRG.27815.4_17991378_17991717	MSTRG.27815.4	MSTRG.27815	gene_id MSTRG.27815; transcript_id MSTRG.27815.4; exon_number_id 6	6	6	1	5	17991378	17991717	174	AT5TE64920	5	17991543	17991958	Intergenic	3	FALSE	FALSE	TRUE	+	6	6	last	NA	NA	FALSE	FALSE	TRUE
MSTRG.27815.5_17991378_17991717	MSTRG.27815.5	MSTRG.27815	gene_id MSTRG.27815; transcript_id MSTRG.27815.5; exon_number_id 6	6	6	1	5	17991378	17991717	174	AT5TE64920	5	17991543	17991958	Intergenic	3	FALSE	FALSE	TRUE	+	6	6	last	NA	NA	FALSE	FALSE	TRUE
MSTRG.27815.6_17991378_17991717	MSTRG.27815.6	MSTRG.27815	gene_id MSTRG.27815; transcript_id MSTRG.27815.6; exon_number_id 7	6	6	1	5	17991378	17991717	174	AT5TE64920	5	17991543	17991958	Intergenic	3	FALSE	FALSE	TRUE	+	7	7	last	NA	NA	FALSE	FALSE	TRUE
MSTRG.27821.2_18013160_18013740	MSTRG.27821.2	MSTRG.27821	gene_id MSTRG.27821; transcript_id MSTRG.27821.2; exon_number_id 1	9	4	0.444444	5	18013160	18013740	12	AT5TE64990	5	18012750	18013172	Intergenic	3	FALSE	TRUE	FALSE	+	1	7	first	NA	ATSS	FALSE	TRUE	FALSE
MSTRG.27821.4_18013161_18013740	MSTRG.27821.4	MSTRG.27821	gene_id MSTRG.27821; transcript_id MSTRG.27821.4; exon_number_id 1	9	4	0.444444	5	18013161	18013740	11	AT5TE64990	5	18012750	18013172	Intergenic	3	FALSE	TRUE	FALSE	+	1	5	first	NA	ATSS	FALSE	TRUE	FALSE
MSTRG.27821.3_18013161_18013740	MSTRG.27821.3	MSTRG.27821	gene_id MSTRG.27821; transcript_id MSTRG.27821.3; exon_number_id 1	9	4	0.444444	5	18013161	18013740	11	AT5TE64990	5	18012750	18013172	Intergenic	3	FALSE	TRUE	FALSE	+	1	6	first	NA	ATSS	FALSE	TRUE	FALSE
MSTRG.27821.1_18013148_18013740	MSTRG.27821.1	MSTRG.27821	gene_id MSTRG.27821; transcript_id MSTRG.27821.1; exon_number_id 1	9	4	0.444444	5	18013148	18013740	24	AT5TE64990	5	18012750	18013172	Intergenic	3	FALSE	TRUE	FALSE	+	1	6	first	NA	ATSS	FALSE	TRUE	FALSE
MSTRG.27818.1_18011145_18012882	MSTRG.27818.1	MSTRG.27818	gene_id MSTRG.27818; transcript_id MSTRG.27818.1; exon_number_id 1	1	1	1	5	18011145	18012882	132	AT5TE64990	5	18012750	18013172	Intergenic	3	FALSE	FALSE	TRUE	+	1	1	single	NA	NA	FALSE	FALSE	TRUE
MSTRG.27820.1_18018904_18019554	MSTRG.27820.1	MSTRG.27820	gene_id MSTRG.27820; transcript_id MSTRG.27820.1; exon_number_id 1	1	1	1	5	18018904	18019554	115	AT5TE65000	5	18018126	18019019	Intergenic	3	FALSE	TRUE	FALSE	-	1	2	last	NA	NA	FALSE	FALSE	TRUE
MSTRG.27820.1_18020052_18021553	MSTRG.27820.1	MSTRG.27820	gene_id MSTRG.27820; transcript_id MSTRG.27820.1; exon_number_id 2	1	1	1	5	18020052	18021553	193	AT5TE65005	5	18021360	18021911	Intergenic	3	FALSE	FALSE	TRUE	-	2	2	first	NA	NA	FALSE	TRUE	FALSE
MSTRG.27824.1_18029337_18029726	MSTRG.27824.1	MSTRG.27824	gene_id MSTRG.27824; transcript_id MSTRG.27824.1; exon_number_id 1	1	1	1	5	18029337	18029726	171	AT5TE65020	5	18028485	18029508	Intergenic	3	FALSE	TRUE	FALSE	-	1	6	last	NA	NA	FALSE	FALSE	TRUE
MSTRG.27843.1_18110629_18111814	MSTRG.27843.1	MSTRG.27843	gene_id MSTRG.27843; transcript_id MSTRG.27843.1; exon_number_id 2	2	1	0.5	5	18110629	18111814	12	AT5TE65310	5	18111802	18114302	Intergenic	3	FALSE	FALSE	TRUE	-	2	2	first	NA	NA	FALSE	TRUE	FALSE
MSTRG.27844.3_18117055_18119006	MSTRG.27844.3	MSTRG.27844	gene_id MSTRG.27844; transcript_id MSTRG.27844.3; exon_number_id 4	4	4	1	5	18117055	18119006	411	AT5TE65325	5	18118595	18119467	Intergenic	3	FALSE	FALSE	TRUE	+	4	4	last	NA	NA	TRUE	FALSE	TRUE
MSTRG.27844.4_18117055_18119006	MSTRG.27844.4	MSTRG.27844	gene_id MSTRG.27844; transcript_id MSTRG.27844.4; exon_number_id 4	4	4	1	5	18117055	18119006	411	AT5TE65325	5	18118595	18119467	Intergenic	3	FALSE	FALSE	TRUE	+	4	4	last	NA	NA	TRUE	FALSE	TRUE
MSTRG.27844.1_18118092_18119006	MSTRG.27844.1	MSTRG.27844	gene_id MSTRG.27844; transcript_id MSTRG.27844.1; exon_number_id 5	4	4	1	5	18118092	18119006	411	AT5TE65325	5	18118595	18119467	Intergenic	3	FALSE	FALSE	TRUE	+	5	5	last	NA	NA	TRUE	FALSE	TRUE
MSTRG.27844.2_18118092_18119006	MSTRG.27844.2	MSTRG.27844	gene_id MSTRG.27844; transcript_id MSTRG.27844.2; exon_number_id 5	4	4	1	5	18118092	18119006	411	AT5TE65325	5	18118595	18119467	Intergenic	3	FALSE	FALSE	TRUE	+	5	5	last	NA	NA	TRUE	FALSE	TRUE
MSTRG.27855.4_18160540_18161715	MSTRG.27855.4	MSTRG.27855	gene_id MSTRG.27855; transcript_id MSTRG.27855.4; exon_number_id 1	4	4	1	5	18160540	18161715	16	AT5TE65420	5	18160352	18160556	Intragenic	3	TRUE	TRUE	FALSE	+	1	2	first	NA	ATSS	FALSE	TRUE	FALSE
MSTRG.27855.3_18160232_18160365	MSTRG.27855.3	MSTRG.27855	gene_id MSTRG.27855; transcript_id MSTRG.27855.3; exon_number_id 1	4	4	1	5	18160232	18160365	13	AT5TE65420	5	18160352	18160556	Intragenic	3	TRUE	FALSE	TRUE	+	1	3	first	NA	NA	FALSE	TRUE	FALSE
MSTRG.27855.1_18160203_18160365	MSTRG.27855.1	MSTRG.27855	gene_id MSTRG.27855; transcript_id MSTRG.27855.1; exon_number_id 1	4	4	1	5	18160203	18160365	13	AT5TE65420	5	18160352	18160556	Intragenic	3	TRUE	FALSE	TRUE	+	1	4	first	RI	NA	FALSE	TRUE	FALSE
MSTRG.27860.1_18187629_18188286	MSTRG.27860.1	MSTRG.27860	gene_id MSTRG.27860; transcript_id MSTRG.27860.1; exon_number_id 1	3	3	1	5	18187629	18188286	126	AT5TE65520	5	18187393	18187755	Intergenic	3	FALSE	TRUE	FALSE	-	1	3	last	NA	ATTS	FALSE	FALSE	TRUE
MSTRG.27860.2_18187667_18188286	MSTRG.27860.2	MSTRG.27860	gene_id MSTRG.27860; transcript_id MSTRG.27860.2; exon_number_id 1	3	3	1	5	18187667	18188286	88	AT5TE65520	5	18187393	18187755	Intergenic	3	FALSE	TRUE	FALSE	-	1	2	last	NA	ATTS	FALSE	FALSE	TRUE
MSTRG.27860.3_18187736_18189550	MSTRG.27860.3	MSTRG.27860	gene_id MSTRG.27860; transcript_id MSTRG.27860.3; exon_number_id 1	3	3	1	5	18187736	18189550	19	AT5TE65520	5	18187393	18187755	Intergenic	3	FALSE	TRUE	FALSE	-	1	1	single	NA	ATTS	FALSE	FALSE	TRUE
MSTRG.27861.1_18191354_18191959	MSTRG.27861.1	MSTRG.27861	gene_id MSTRG.27861; transcript_id MSTRG.27861.1; exon_number_id 1	2	2	1	5	18191354	18191959	197	AT5TE65535	5	18190765	18191551	Intergenic	3	FALSE	TRUE	FALSE	-	1	3	last	NA	ATTS	FALSE	FALSE	TRUE
MSTRG.27861.2_18191377_18191959	MSTRG.27861.2	MSTRG.27861	gene_id MSTRG.27861; transcript_id MSTRG.27861.2; exon_number_id 1	2	2	1	5	18191377	18191959	174	AT5TE65535	5	18190765	18191551	Intergenic	3	FALSE	TRUE	FALSE	-	1	2	last	NA	ATTS	FALSE	FALSE	TRUE
MSTRG.27865.1_18218585_18220047	MSTRG.27865.1	MSTRG.27865	gene_id MSTRG.27865; transcript_id MSTRG.27865.1; exon_number_id 1	2	2	1	5	18218585	18220047	64	AT5TE65585	5	18216894	18218649	Intergenic	3	FALSE	TRUE	FALSE	+	1	1	single	NA	ATSS	FALSE	TRUE	FALSE
MSTRG.27865.2_18218602_18218824	MSTRG.27865.2	MSTRG.27865	gene_id MSTRG.27865; transcript_id MSTRG.27865.2; exon_number_id 1	2	2	1	5	18218602	18218824	47	AT5TE65585	5	18216894	18218649	Intergenic	3	FALSE	TRUE	FALSE	+	1	2	first	NA	ATSS	FALSE	TRUE	FALSE
MSTRG.27872.2_18238010_18238613	MSTRG.27872.2	MSTRG.27872	gene_id MSTRG.27872; transcript_id MSTRG.27872.2; exon_number_id 1	3	2	0.666667	5	18238010	18238613	192	AT5TE65640	5	18233630	18238202	Intergenic	3	FALSE	TRUE	FALSE	-	1	2	last	NA	NA	FALSE	FALSE	TRUE
MSTRG.27872.1_18238010_18238644	MSTRG.27872.1	MSTRG.27872	gene_id MSTRG.27872; transcript_id MSTRG.27872.1; exon_number_id 1	3	2	0.666667	5	18238010	18238644	192	AT5TE65640	5	18233630	18238202	Intergenic	3	FALSE	TRUE	FALSE	-	1	2	last	NA	ATTS	FALSE	FALSE	TRUE
MSTRG.27885.1_18302146_18302330	MSTRG.27885.1	MSTRG.27885	gene_id MSTRG.27885; transcript_id MSTRG.27885.1; exon_number_id 1	1	1	1	5	18302146	18302330	130	AT5TE65870	5	18301832	18302276	Intergenic	3	FALSE	TRUE	FALSE	-	1	6	last	NA	NA	TRUE	FALSE	FALSE
MSTRG.27895.1_18362110_18362771	MSTRG.27895.1	MSTRG.27895	gene_id MSTRG.27895; transcript_id MSTRG.27895.1; exon_number_id 1	1	1	1	5	18362110	18362771	252	AT5TE66100	5	18362021	18362362	Intergenic	3	FALSE	TRUE	FALSE	-	1	2	last	NA	NA	TRUE	FALSE	TRUE
MSTRG.27914.1_18416152_18416541	MSTRG.27914.1	MSTRG.27914	gene_id MSTRG.27914; transcript_id MSTRG.27914.1; exon_number_id 1	2	2	1	5	18416152	18416541	47	AT5TE66280	5	18413670	18416199	Intergenic	3	FALSE	TRUE	FALSE	+	1	2	first	NA	ATSS	FALSE	TRUE	FALSE
MSTRG.27914.2_18416158_18416323	MSTRG.27914.2	MSTRG.27914	gene_id MSTRG.27914; transcript_id MSTRG.27914.2; exon_number_id 1	2	2	1	5	18416158	18416323	41	AT5TE66280	5	18413670	18416199	Intergenic	3	FALSE	TRUE	FALSE	+	1	3	first	NA	ATSS	FALSE	TRUE	FALSE
MSTRG.27920.6_18430716_18432431	MSTRG.27920.6	MSTRG.27920	gene_id MSTRG.27920; transcript_id MSTRG.27920.6; exon_number_id 1	6	1	0.166667	5	18430716	18432431	58	AT5TE66330	5	18429629	18430774	Intragenic	3	FALSE	TRUE	FALSE	+	1	1	single	NA	ATSS	FALSE	TRUE	FALSE
MSTRG.27929.7_18470455_18470944	MSTRG.27929.7	MSTRG.27929	gene_id MSTRG.27929; transcript_id MSTRG.27929.7; exon_number_id 4	7	7	1	5	18470455	18470944	20	AT5TE66490	5	18470924	18471148	Intergenic	3	FALSE	FALSE	TRUE	+	4	4	last	NA	NA	FALSE	FALSE	TRUE
MSTRG.27929.1_18470650_18470944	MSTRG.27929.1	MSTRG.27929	gene_id MSTRG.27929; transcript_id MSTRG.27929.1; exon_number_id 22	7	7	1	5	18470650	18470944	20	AT5TE66490	5	18470924	18471148	Intergenic	3	FALSE	FALSE	TRUE	+	22	22	last	NA	NA	FALSE	FALSE	TRUE
MSTRG.27929.2_18470650_18470944	MSTRG.27929.2	MSTRG.27929	gene_id MSTRG.27929; transcript_id MSTRG.27929.2; exon_number_id 21	7	7	1	5	18470650	18470944	20	AT5TE66490	5	18470924	18471148	Intergenic	3	FALSE	FALSE	TRUE	+	21	21	last	NA	NA	FALSE	FALSE	TRUE
MSTRG.27929.3_18470650_18470944	MSTRG.27929.3	MSTRG.27929	gene_id MSTRG.27929; transcript_id MSTRG.27929.3; exon_number_id 19	7	7	1	5	18470650	18470944	20	AT5TE66490	5	18470924	18471148	Intergenic	3	FALSE	FALSE	TRUE	+	19	19	last	NA	NA	FALSE	FALSE	TRUE
MSTRG.27929.4_18470650_18470944	MSTRG.27929.4	MSTRG.27929	gene_id MSTRG.27929; transcript_id MSTRG.27929.4; exon_number_id 21	7	7	1	5	18470650	18470944	20	AT5TE66490	5	18470924	18471148	Intergenic	3	FALSE	FALSE	TRUE	+	21	21	last	NA	NA	FALSE	FALSE	TRUE
MSTRG.27929.5_18470650_18470944	MSTRG.27929.5	MSTRG.27929	gene_id MSTRG.27929; transcript_id MSTRG.27929.5; exon_number_id 20	7	7	1	5	18470650	18470944	20	AT5TE66490	5	18470924	18471148	Intergenic	3	FALSE	FALSE	TRUE	+	20	20	last	NA	NA	FALSE	FALSE	TRUE
MSTRG.27929.6_18470650_18470944	MSTRG.27929.6	MSTRG.27929	gene_id MSTRG.27929; transcript_id MSTRG.27929.6; exon_number_id 21	7	7	1	5	18470650	18470944	20	AT5TE66490	5	18470924	18471148	Intergenic	3	FALSE	FALSE	TRUE	+	21	21	last	NA	NA	FALSE	FALSE	TRUE
MSTRG.27926.1_18480808_18481493	MSTRG.27926.1	MSTRG.27926	gene_id MSTRG.27926; transcript_id MSTRG.27926.1; exon_number_id 1	3	2	0.666667	5	18480808	18481493	133	AT5TE66535	5	18480732	18480941	Intergenic	3	FALSE	TRUE	FALSE	-	1	6	last	NA	ATTS	FALSE	FALSE	TRUE
MSTRG.27926.2_18480879_18481493	MSTRG.27926.2	MSTRG.27926	gene_id MSTRG.27926; transcript_id MSTRG.27926.2; exon_number_id 1	3	2	0.666667	5	18480879	18481493	62	AT5TE66535	5	18480732	18480941	Intergenic	3	FALSE	TRUE	FALSE	-	1	5	last	NA	ATTS	FALSE	FALSE	TRUE
MSTRG.27931.2_18499271_18499888	MSTRG.27931.2	MSTRG.27931	gene_id MSTRG.27931; transcript_id MSTRG.27931.2; exon_number_id 11	4	4	1	5	18499271	18499888	71	AT5TE66575	5	18499817	18500521	Intergenic	3	FALSE	FALSE	TRUE	-	11	11	first	NA	NA	FALSE	TRUE	FALSE
MSTRG.27931.3_18499271_18499888	MSTRG.27931.3	MSTRG.27931	gene_id MSTRG.27931; transcript_id MSTRG.27931.3; exon_number_id 11	4	4	1	5	18499271	18499888	71	AT5TE66575	5	18499817	18500521	Intergenic	3	FALSE	FALSE	TRUE	-	11	11	first	NA	NA	FALSE	TRUE	FALSE
MSTRG.27931.1_18499271_18499888	MSTRG.27931.1	MSTRG.27931	gene_id MSTRG.27931; transcript_id MSTRG.27931.1; exon_number_id 12	4	4	1	5	18499271	18499888	71	AT5TE66575	5	18499817	18500521	Intergenic	3	FALSE	FALSE	TRUE	-	12	12	first	NA	NA	FALSE	TRUE	FALSE
MSTRG.27931.4_18499271_18499888	MSTRG.27931.4	MSTRG.27931	gene_id MSTRG.27931; transcript_id MSTRG.27931.4; exon_number_id 11	4	4	1	5	18499271	18499888	71	AT5TE66575	5	18499817	18500521	Intergenic	3	FALSE	FALSE	TRUE	-	11	11	first	NA	NA	FALSE	TRUE	FALSE
MSTRG.27941.1_18551089_18554414	MSTRG.27941.1	MSTRG.27941	gene_id MSTRG.27941; transcript_id MSTRG.27941.1; exon_number_id 1	1	1	1	5	18551089	18554414	107	AT5TE66775	5	18554307	18554857	Intergenic	3	FALSE	FALSE	TRUE	-	1	1	single	NA	NA	FALSE	FALSE	FALSE
MSTRG.27954.3_18575612_18579249	MSTRG.27954.3	MSTRG.27954	gene_id MSTRG.27954; transcript_id MSTRG.27954.3; exon_number_id 1	3	3	1	5	18575612	18579249	71	AT5TE66880	5	18579178	18579599	Intergenic	3	FALSE	FALSE	TRUE	-	1	1	single	NA	NA	FALSE	TRUE	FALSE
MSTRG.27954.1_18577591_18579249	MSTRG.27954.1	MSTRG.27954	gene_id MSTRG.27954; transcript_id MSTRG.27954.1; exon_number_id 2	3	3	1	5	18577591	18579249	71	AT5TE66880	5	18579178	18579599	Intergenic	3	FALSE	FALSE	TRUE	-	2	2	first	NA	NA	FALSE	TRUE	FALSE
MSTRG.27954.2_18577591_18579249	MSTRG.27954.2	MSTRG.27954	gene_id MSTRG.27954; transcript_id MSTRG.27954.2; exon_number_id 2	3	3	1	5	18577591	18579249	71	AT5TE66880	5	18579178	18579599	Intergenic	3	FALSE	FALSE	TRUE	-	2	2	first	NA	NA	FALSE	TRUE	FALSE
MSTRG.27957.6_18589928_18590655	MSTRG.27957.6	MSTRG.27957	gene_id MSTRG.27957; transcript_id MSTRG.27957.6; exon_number_id 1	6	4	0.666667	5	18589928	18590655	280	AT5TE66920	5	18589770	18590208	Intragenic	3	TRUE	TRUE	FALSE	-	1	2	last	NA	ATTS	FALSE	FALSE	TRUE
MSTRG.27957.2_18590186_18590655	MSTRG.27957.2	MSTRG.27957	gene_id MSTRG.27957; transcript_id MSTRG.27957.2; exon_number_id 2	6	4	0.666667	5	18590186	18590655	22	AT5TE66920	5	18589770	18590208	Intragenic	3	TRUE	FALSE	FALSE	-	2	3	middle	A5SS, RI	NA	FALSE	FALSE	TRUE
MSTRG.27957.4_18590186_18590655	MSTRG.27957.4	MSTRG.27957	gene_id MSTRG.27957; transcript_id MSTRG.27957.4; exon_number_id 2	6	4	0.666667	5	18590186	18590655	22	AT5TE66920	5	18589770	18590208	Intragenic	3	TRUE	FALSE	FALSE	-	2	3	middle	A5SS, RI	NA	FALSE	FALSE	TRUE
MSTRG.27959.1_18599745_18600039	MSTRG.27959.1	MSTRG.27959	gene_id MSTRG.27959; transcript_id MSTRG.27959.1; exon_number_id 1	1	1	1	5	18599745	18600039	61	AT5TE66950	5	18598161	18599806	Intergenic	3	FALSE	TRUE	FALSE	-	1	2	last	NA	NA	FALSE	FALSE	TRUE
MSTRG.27967.2_18623122_18623350	MSTRG.27967.2	MSTRG.27967	gene_id MSTRG.27967; transcript_id MSTRG.27967.2; exon_number_id 2	4	4	1	5	18623122	18623350	19	AT5TE67040	5	18623331	18624037	Intragenic	3	TRUE	FALSE	FALSE	+	2	4	middle	NA	NA	TRUE	FALSE	FALSE
MSTRG.27967.4_18623122_18623350	MSTRG.27967.4	MSTRG.27967	gene_id MSTRG.27967; transcript_id MSTRG.27967.4; exon_number_id 2	4	4	1	5	18623122	18623350	19	AT5TE67040	5	18623331	18624037	Intragenic	3	TRUE	FALSE	FALSE	+	2	5	middle	NA	NA	TRUE	FALSE	FALSE
MSTRG.27967.3_18623122_18623350	MSTRG.27967.3	MSTRG.27967	gene_id MSTRG.27967; transcript_id MSTRG.27967.3; exon_number_id 2	4	4	1	5	18623122	18623350	19	AT5TE67040	5	18623331	18624037	Intragenic	3	TRUE	FALSE	FALSE	+	2	6	middle	NA	NA	TRUE	FALSE	FALSE
MSTRG.27967.1_18623122_18623350	MSTRG.27967.1	MSTRG.27967	gene_id MSTRG.27967; transcript_id MSTRG.27967.1; exon_number_id 2	4	4	1	5	18623122	18623350	19	AT5TE67040	5	18623331	18624037	Intragenic	3	TRUE	FALSE	FALSE	+	2	5	middle	NA	NA	TRUE	FALSE	FALSE
MSTRG.27967.4_18624248_18624930	MSTRG.27967.4	MSTRG.27967	gene_id MSTRG.27967; transcript_id MSTRG.27967.4; exon_number_id 4	4	4	1	5	18624248	18624930	174	AT5TE67045	5	18624756	18625088	Intragenic	3	TRUE	FALSE	FALSE	+	4	5	middle	NA	NA	FALSE	FALSE	TRUE
MSTRG.27967.2_18624248_18625014	MSTRG.27967.2	MSTRG.27967	gene_id MSTRG.27967; transcript_id MSTRG.27967.2; exon_number_id 4	4	4	1	5	18624248	18625014	258	AT5TE67045	5	18624756	18625088	Intragenic	3	TRUE	FALSE	TRUE	+	4	4	last	RI	NA	FALSE	FALSE	TRUE
MSTRG.27967.3_18624514_18624930	MSTRG.27967.3	MSTRG.27967	gene_id MSTRG.27967; transcript_id MSTRG.27967.3; exon_number_id 5	4	4	1	5	18624514	18624930	174	AT5TE67045	5	18624756	18625088	Intragenic	3	TRUE	FALSE	FALSE	+	5	6	middle	NA	NA	FALSE	FALSE	TRUE
MSTRG.27967.1_18624514_18625014	MSTRG.27967.1	MSTRG.27967	gene_id MSTRG.27967; transcript_id MSTRG.27967.1; exon_number_id 5	4	4	1	5	18624514	18625014	258	AT5TE67045	5	18624756	18625088	Intragenic	3	TRUE	FALSE	TRUE	+	5	5	last	RI	ATTS	FALSE	FALSE	TRUE
MSTRG.27970.8_18635966_18636720	MSTRG.27970.8	MSTRG.27970	gene_id MSTRG.27970; transcript_id MSTRG.27970.8; exon_number_id 2	8	8	1	5	18635966	18636720	208	AT5TE67090	5	18636512	18637021	Intergenic	3	FALSE	FALSE	TRUE	+	2	2	last	NA	NA	FALSE	FALSE	TRUE
MSTRG.27970.1_18636321_18636720	MSTRG.27970.1	MSTRG.27970	gene_id MSTRG.27970; transcript_id MSTRG.27970.1; exon_number_id 5	8	8	1	5	18636321	18636720	208	AT5TE67090	5	18636512	18637021	Intergenic	3	FALSE	FALSE	TRUE	+	5	5	last	NA	NA	FALSE	FALSE	TRUE
MSTRG.27970.5_18636321_18636720	MSTRG.27970.5	MSTRG.27970	gene_id MSTRG.27970; transcript_id MSTRG.27970.5; exon_number_id 4	8	8	1	5	18636321	18636720	208	AT5TE67090	5	18636512	18637021	Intergenic	3	FALSE	FALSE	TRUE	+	4	4	last	NA	NA	FALSE	FALSE	TRUE
MSTRG.27970.6_18636321_18636720	MSTRG.27970.6	MSTRG.27970	gene_id MSTRG.27970; transcript_id MSTRG.27970.6; exon_number_id 4	8	8	1	5	18636321	18636720	208	AT5TE67090	5	18636512	18637021	Intergenic	3	FALSE	FALSE	TRUE	+	4	4	last	NA	NA	FALSE	FALSE	TRUE
MSTRG.27973.1_18636927_18637370	MSTRG.27973.1	MSTRG.27973	gene_id MSTRG.27973; transcript_id MSTRG.27973.1; exon_number_id 1	2	1	0.5	5	18636927	18637370	94	AT5TE67090	5	18636512	18637021	Intergenic	3	FALSE	TRUE	FALSE	-	1	5	last	NA	ATTS	FALSE	FALSE	TRUE
MSTRG.27970.7_18634513_18636720	MSTRG.27970.7	MSTRG.27970	gene_id MSTRG.27970; transcript_id MSTRG.27970.7; exon_number_id 2	8	8	1	5	18634513	18636720	208	AT5TE67090	5	18636512	18637021	Intergenic	3	FALSE	FALSE	TRUE	+	2	2	last	NA	NA	FALSE	FALSE	TRUE
MSTRG.27970.4_18634747_18636720	MSTRG.27970.4	MSTRG.27970	gene_id MSTRG.27970; transcript_id MSTRG.27970.4; exon_number_id 3	8	8	1	5	18634747	18636720	208	AT5TE67090	5	18636512	18637021	Intergenic	3	FALSE	FALSE	TRUE	+	3	3	last	NA	NA	FALSE	FALSE	TRUE
MSTRG.27970.3_18635966_18636720	MSTRG.27970.3	MSTRG.27970	gene_id MSTRG.27970; transcript_id MSTRG.27970.3; exon_number_id 3	8	8	1	5	18635966	18636720	208	AT5TE67090	5	18636512	18637021	Intergenic	3	FALSE	FALSE	TRUE	+	3	3	last	NA	NA	FALSE	FALSE	TRUE
MSTRG.27970.2_18635966_18636720	MSTRG.27970.2	MSTRG.27970	gene_id MSTRG.27970; transcript_id MSTRG.27970.2; exon_number_id 4	8	8	1	5	18635966	18636720	208	AT5TE67090	5	18636512	18637021	Intergenic	3	FALSE	FALSE	TRUE	+	4	4	last	NA	NA	FALSE	FALSE	TRUE
MSTRG.27972.2_18645644_18645976	MSTRG.27972.2	MSTRG.27972	gene_id MSTRG.27972; transcript_id MSTRG.27972.2; exon_number_id 6	2	2	1	5	18645644	18645976	120	AT5TE67125	5	18645856	18646167	Intergenic	3	FALSE	FALSE	TRUE	+	6	6	last	NA	NA	FALSE	FALSE	TRUE
MSTRG.27972.1_18645644_18645976	MSTRG.27972.1	MSTRG.27972	gene_id MSTRG.27972; transcript_id MSTRG.27972.1; exon_number_id 7	2	2	1	5	18645644	18645976	120	AT5TE67125	5	18645856	18646167	Intergenic	3	FALSE	FALSE	TRUE	+	7	7	last	NA	NA	FALSE	FALSE	TRUE
MSTRG.27982.1_18689360_18690857	MSTRG.27982.1	MSTRG.27982	gene_id MSTRG.27982; transcript_id MSTRG.27982.1; exon_number_id 1	1	1	1	5	18689360	18690857	123	AT5TE67290	5	18690734	18691659	Intergenic	3	FALSE	FALSE	TRUE	-	1	1	single	NA	NA	FALSE	TRUE	FALSE
MSTRG.27989.1_18701856_18702037	MSTRG.27989.1	MSTRG.27989	gene_id MSTRG.27989; transcript_id MSTRG.27989.1; exon_number_id 1	1	1	1	5	18701856	18702037	4	AT5TE67325	5	18702033	18702503	Intergenic	3	TRUE	FALSE	TRUE	-	1	2	last	NA	NA	FALSE	FALSE	FALSE
MSTRG.27995.1_18727801_18728421	MSTRG.27995.1	MSTRG.27995	gene_id MSTRG.27995; transcript_id MSTRG.27995.1; exon_number_id 1	1	1	1	5	18727801	18728421	243	AT5TE67425	5	18727567	18728044	Intergenic	3	FALSE	TRUE	FALSE	-	1	8	last	NA	NA	FALSE	FALSE	TRUE
MSTRG.28001.7_18736406_18736815	MSTRG.28001.7	MSTRG.28001	gene_id MSTRG.28001; transcript_id MSTRG.28001.7; exon_number_id 16	7	5	0.714286	5	18736406	18736815	22	AT5TE67460	5	18736793	18737332	Intergenic	3	FALSE	FALSE	TRUE	-	16	16	first	NA	AFE, ATSS	FALSE	TRUE	FALSE
MSTRG.28001.5_18736406_18736815	MSTRG.28001.5	MSTRG.28001	gene_id MSTRG.28001; transcript_id MSTRG.28001.5; exon_number_id 16	7	5	0.714286	5	18736406	18736815	22	AT5TE67460	5	18736793	18737332	Intergenic	3	FALSE	FALSE	TRUE	-	16	16	first	NA	AFE, ATSS	FALSE	TRUE	FALSE
MSTRG.28001.4_18736406_18736815	MSTRG.28001.4	MSTRG.28001	gene_id MSTRG.28001; transcript_id MSTRG.28001.4; exon_number_id 15	7	5	0.714286	5	18736406	18736815	22	AT5TE67460	5	18736793	18737332	Intergenic	3	FALSE	FALSE	TRUE	-	15	15	first	NA	ATSS	FALSE	TRUE	FALSE
MSTRG.28001.2_18736406_18736815	MSTRG.28001.2	MSTRG.28001	gene_id MSTRG.28001; transcript_id MSTRG.28001.2; exon_number_id 16	7	5	0.714286	5	18736406	18736815	22	AT5TE67460	5	18736793	18737332	Intergenic	3	FALSE	FALSE	TRUE	-	16	16	first	NA	AFE, ATSS	FALSE	TRUE	FALSE
MSTRG.28001.1_18736406_18736815	MSTRG.28001.1	MSTRG.28001	gene_id MSTRG.28001; transcript_id MSTRG.28001.1; exon_number_id 17	7	5	0.714286	5	18736406	18736815	22	AT5TE67460	5	18736793	18737332	Intergenic	3	FALSE	FALSE	TRUE	-	17	17	first	NA	AFE, ATSS	FALSE	TRUE	FALSE
MSTRG.28026.9_18853330_18853741	MSTRG.28026.9	MSTRG.28026	gene_id MSTRG.28026; transcript_id MSTRG.28026.9; exon_number_id 4	17	10	0.588235	5	18853330	18853741	142	AT5TE67880	5	18853599	18853838	Intragenic	3	TRUE	FALSE	FALSE	+	4	8	middle	NA	ALE, ATSS, ATTS	TRUE	FALSE	TRUE
MSTRG.28026.8_18853330_18853741	MSTRG.28026.8	MSTRG.28026	gene_id MSTRG.28026; transcript_id MSTRG.28026.8; exon_number_id 5	17	10	0.588235	5	18853330	18853741	142	AT5TE67880	5	18853599	18853838	Intragenic	3	TRUE	FALSE	FALSE	+	5	9	middle	NA	ALE, ATSS, ATTS	TRUE	FALSE	TRUE
MSTRG.28026.13_18853330_18853741	MSTRG.28026.13	MSTRG.28026	gene_id MSTRG.28026; transcript_id MSTRG.28026.13; exon_number_id 5	17	10	0.588235	5	18853330	18853741	142	AT5TE67880	5	18853599	18853838	Intragenic	3	TRUE	FALSE	FALSE	+	5	9	middle	NA	ALE, ATSS, ATTS	TRUE	FALSE	TRUE
MSTRG.28026.1_18853330_18853741	MSTRG.28026.1	MSTRG.28026	gene_id MSTRG.28026; transcript_id MSTRG.28026.1; exon_number_id 4	17	10	0.588235	5	18853330	18853741	142	AT5TE67880	5	18853599	18853838	Intragenic	3	TRUE	FALSE	FALSE	+	4	8	middle	NA	ALE, ATSS, ATTS	TRUE	FALSE	TRUE
MSTRG.28026.2_18853330_18853741	MSTRG.28026.2	MSTRG.28026	gene_id MSTRG.28026; transcript_id MSTRG.28026.2; exon_number_id 3	17	10	0.588235	5	18853330	18853741	142	AT5TE67880	5	18853599	18853838	Intragenic	3	TRUE	FALSE	FALSE	+	3	7	middle	NA	ALE, ATSS, ATTS	TRUE	FALSE	TRUE
MSTRG.28026.12_18853330_18853921	MSTRG.28026.12	MSTRG.28026	gene_id MSTRG.28026; transcript_id MSTRG.28026.12; exon_number_id 5	17	6	0.352941	5	18853330	18853921	83	AT5TE67885	5	18853838	18856404	Intergenic	3	FALSE	FALSE	TRUE	+	5	5	last	NA	ATTS	TRUE	FALSE	TRUE
MSTRG.28026.4_18853330_18853921	MSTRG.28026.4	MSTRG.28026	gene_id MSTRG.28026; transcript_id MSTRG.28026.4; exon_number_id 4	17	6	0.352941	5	18853330	18853921	83	AT5TE67885	5	18853838	18856404	Intergenic	3	FALSE	FALSE	TRUE	+	4	4	last	NA	ATTS	TRUE	FALSE	TRUE
MSTRG.28026.5_18853330_18853921	MSTRG.28026.5	MSTRG.28026	gene_id MSTRG.28026; transcript_id MSTRG.28026.5; exon_number_id 3	17	6	0.352941	5	18853330	18853921	83	AT5TE67885	5	18853838	18856404	Intergenic	3	FALSE	FALSE	TRUE	+	3	3	last	NA	ATTS	TRUE	FALSE	TRUE
MSTRG.28026.6_18853330_18853921	MSTRG.28026.6	MSTRG.28026	gene_id MSTRG.28026; transcript_id MSTRG.28026.6; exon_number_id 4	17	6	0.352941	5	18853330	18853921	83	AT5TE67885	5	18853838	18856404	Intergenic	3	FALSE	FALSE	TRUE	+	4	4	last	NA	ATTS	TRUE	FALSE	TRUE
MSTRG.28026.14_18855954_18857339	MSTRG.28026.14	MSTRG.28026	gene_id MSTRG.28026; transcript_id MSTRG.28026.14; exon_number_id 1	17	6	0.352941	5	18855954	18857339	450	AT5TE67885	5	18853838	18856404	Intergenic	3	FALSE	TRUE	FALSE	+	1	4	first	NA	ATSS	FALSE	TRUE	FALSE
MSTRG.28026.3_18853330_18853921	MSTRG.28026.3	MSTRG.28026	gene_id MSTRG.28026; transcript_id MSTRG.28026.3; exon_number_id 3	17	6	0.352941	5	18853330	18853921	83	AT5TE67885	5	18853838	18856404	Intergenic	3	FALSE	FALSE	TRUE	+	3	3	last	NA	ATTS	TRUE	FALSE	TRUE
MSTRG.28031.2_18884307_18884657	MSTRG.28031.2	MSTRG.28031	gene_id MSTRG.28031; transcript_id MSTRG.28031.2; exon_number_id 1	2	2	1	5	18884307	18884657	135	AT5TE67995	5	18882379	18884442	Intergenic	3	FALSE	TRUE	FALSE	-	1	6	last	NA	ATTS	TRUE	FALSE	TRUE
MSTRG.28031.1_18884217_18884657	MSTRG.28031.1	MSTRG.28031	gene_id MSTRG.28031; transcript_id MSTRG.28031.1; exon_number_id 1	2	2	1	5	18884217	18884657	225	AT5TE67995	5	18882379	18884442	Intergenic	3	FALSE	TRUE	FALSE	-	1	8	last	NA	ATTS	TRUE	FALSE	TRUE
MSTRG.28030.1_18882116_18882462	MSTRG.28030.1	MSTRG.28030	gene_id MSTRG.28030; transcript_id MSTRG.28030.1; exon_number_id 12	1	1	1	5	18882116	18882462	83	AT5TE67995	5	18882379	18884442	Intergenic	3	FALSE	FALSE	TRUE	-	12	12	first	NA	NA	FALSE	TRUE	FALSE
MSTRG.28051.1_18938846_18940166	MSTRG.28051.1	MSTRG.28051	gene_id MSTRG.28051; transcript_id MSTRG.28051.1; exon_number_id 1	1	1	1	5	18938846	18940166	97	AT5TE68140	5	18933095	18938943	Intergenic	3	FALSE	TRUE	FALSE	+	1	1	single	NA	NA	FALSE	TRUE	FALSE
MSTRG.28050.1_18932180_18933391	MSTRG.28050.1	MSTRG.28050	gene_id MSTRG.28050; transcript_id MSTRG.28050.1; exon_number_id 1	1	1	1	5	18932180	18933391	296	AT5TE68140	5	18933095	18938943	Intergenic	3	FALSE	FALSE	TRUE	+	1	1	single	NA	NA	TRUE	FALSE	TRUE
MSTRG.28053.3_18945624_18945995	MSTRG.28053.3	MSTRG.28053	gene_id MSTRG.28053; transcript_id MSTRG.28053.3; exon_number_id 1	5	5	1	5	18945624	18945995	8	AT5TE68170	5	18945987	18946299	Intragenic	3	TRUE	FALSE	TRUE	+	1	3	first	RI	NA	TRUE	FALSE	FALSE
MSTRG.28053.2_18945542_18945995	MSTRG.28053.2	MSTRG.28053	gene_id MSTRG.28053; transcript_id MSTRG.28053.2; exon_number_id 1	5	5	1	5	18945542	18945995	8	AT5TE68170	5	18945987	18946299	Intragenic	3	TRUE	FALSE	TRUE	+	1	2	first	RI	NA	TRUE	FALSE	FALSE
MSTRG.28053.1_18945542_18945995	MSTRG.28053.1	MSTRG.28053	gene_id MSTRG.28053; transcript_id MSTRG.28053.1; exon_number_id 1	5	5	1	5	18945542	18945995	8	AT5TE68170	5	18945987	18946299	Intragenic	3	TRUE	FALSE	TRUE	+	1	3	first	RI	NA	TRUE	FALSE	FALSE
MSTRG.28057.2_18964011_18964588	MSTRG.28057.2	MSTRG.28057	gene_id MSTRG.28057; transcript_id MSTRG.28057.2; exon_number_id 1	2	2	1	5	18964011	18964588	154	AT5TE68230	5	18964434	18964982	Intragenic	3	TRUE	FALSE	TRUE	+	1	2	first	RI	NA	TRUE	FALSE	FALSE
MSTRG.28057.2_18964720_18965289	MSTRG.28057.2	MSTRG.28057	gene_id MSTRG.28057; transcript_id MSTRG.28057.2; exon_number_id 2	2	2	1	5	18964720	18965289	262	AT5TE68230	5	18964434	18964982	Intragenic	3	TRUE	TRUE	FALSE	+	2	2	last	RI	NA	TRUE	FALSE	TRUE
MSTRG.28061.1_18969735_18970057	MSTRG.28061.1	MSTRG.28061	gene_id MSTRG.28061; transcript_id MSTRG.28061.1; exon_number_id 1	3	1	0.333333	5	18969735	18970057	24	AT5TE68240	5	18968890	18969759	Intergenic	3	FALSE	TRUE	FALSE	-	1	7	last	NA	ATTS	FALSE	FALSE	TRUE
MSTRG.28059.1_18974021_18976590	MSTRG.28059.1	MSTRG.28059	gene_id MSTRG.28059; transcript_id MSTRG.28059.1; exon_number_id 1	1	1	1	5	18974021	18976590	45	AT5TE68255	5	18973311	18974066	Intergenic	3	FALSE	TRUE	FALSE	+	1	1	single	NA	NA	FALSE	TRUE	FALSE
MSTRG.28062.1_18978952_18980183	MSTRG.28062.1	MSTRG.28062	gene_id MSTRG.28062; transcript_id MSTRG.28062.1; exon_number_id 1	2	2	1	5	18978952	18980183	34	AT5TE68270	5	18980149	18980357	Intergenic	3	FALSE	FALSE	TRUE	+	1	1	single	NA	NA	FALSE	FALSE	TRUE
MSTRG.28062.2_18979227_18980183	MSTRG.28062.2	MSTRG.28062	gene_id MSTRG.28062; transcript_id MSTRG.28062.2; exon_number_id 2	2	2	1	5	18979227	18980183	34	AT5TE68270	5	18980149	18980357	Intergenic	3	FALSE	FALSE	TRUE	+	2	2	last	NA	NA	FALSE	FALSE	TRUE
MSTRG.28063.1_18983539_18984975	MSTRG.28063.1	MSTRG.28063	gene_id MSTRG.28063; transcript_id MSTRG.28063.1; exon_number_id 1	2	2	1	5	18983539	18984975	176	AT5TE68295	5	18984799	18985616	Intergenic	3	FALSE	FALSE	TRUE	-	1	1	single	NA	NA	FALSE	TRUE	FALSE
MSTRG.28063.2_18983836_18984975	MSTRG.28063.2	MSTRG.28063	gene_id MSTRG.28063; transcript_id MSTRG.28063.2; exon_number_id 2	2	2	1	5	18983836	18984975	176	AT5TE68295	5	18984799	18985616	Intergenic	3	FALSE	FALSE	TRUE	-	2	2	first	NA	NA	FALSE	TRUE	FALSE
MSTRG.28076.1_19018252_19018710	MSTRG.28076.1	MSTRG.28076	gene_id MSTRG.28076; transcript_id MSTRG.28076.1; exon_number_id 2	1	1	1	5	19018252	19018710	108	AT5TE68420	5	19018602	19019752	Intergenic	3	FALSE	FALSE	TRUE	+	2	2	last	NA	NA	FALSE	FALSE	TRUE
MSTRG.28083.1_19053471_19056119	MSTRG.28083.1	MSTRG.28083	gene_id MSTRG.28083; transcript_id MSTRG.28083.1; exon_number_id 1	1	1	1	5	19053471	19056119	78	AT5TE68535	5	19056041	19056552	Intergenic	3	FALSE	FALSE	TRUE	+	1	1	single	NA	NA	FALSE	FALSE	TRUE
MSTRG.28084.1_19056504_19057243	MSTRG.28084.1	MSTRG.28084	gene_id MSTRG.28084; transcript_id MSTRG.28084.1; exon_number_id 1	1	1	1	5	19056504	19057243	48	AT5TE68535	5	19056041	19056552	Intergenic	3	FALSE	TRUE	FALSE	-	1	1	single	NA	NA	FALSE	FALSE	TRUE
MSTRG.28101.1_19120141_19121103	MSTRG.28101.1	MSTRG.28101	gene_id MSTRG.28101; transcript_id MSTRG.28101.1; exon_number_id 4	1	1	1	5	19120141	19121103	42	AT5TE68760	5	19121061	19121866	Intergenic	3	FALSE	FALSE	TRUE	-	4	4	first	NA	NA	FALSE	TRUE	FALSE
MSTRG.28110.2_19146871_19147657	MSTRG.28110.2	MSTRG.28110	gene_id MSTRG.28110; transcript_id MSTRG.28110.2; exon_number_id 6	2	2	1	5	19146871	19147657	199	AT5TE68885	5	19147458	19148513	Intergenic	3	FALSE	FALSE	TRUE	+	6	6	last	NA	NA	FALSE	FALSE	TRUE
MSTRG.28110.1_19147082_19147657	MSTRG.28110.1	MSTRG.28110	gene_id MSTRG.28110; transcript_id MSTRG.28110.1; exon_number_id 7	2	2	1	5	19147082	19147657	199	AT5TE68885	5	19147458	19148513	Intergenic	3	FALSE	FALSE	TRUE	+	7	7	last	NA	NA	FALSE	FALSE	TRUE
MSTRG.28124.1_19192248_19192516	MSTRG.28124.1	MSTRG.28124	gene_id MSTRG.28124; transcript_id MSTRG.28124.1; exon_number_id 2	1	1	1	5	19192248	19192516	24	AT5TE69050	5	19192492	19192814	Intergenic	3	FALSE	FALSE	TRUE	+	2	2	last	NA	NA	TRUE	FALSE	FALSE
MSTRG.28179.1_19375316_19375652	MSTRG.28179.1	MSTRG.28179	gene_id MSTRG.28179; transcript_id MSTRG.28179.1; exon_number_id 1	9	1	0.111111	5	19375316	19375652	44	AT5TE69690	5	19374989	19375360	Intergenic	3	FALSE	TRUE	FALSE	+	1	6	first	NA	ATSS	FALSE	TRUE	FALSE
MSTRG.28191.1_19390308_19390937	MSTRG.28191.1	MSTRG.28191	gene_id MSTRG.28191; transcript_id MSTRG.28191.1; exon_number_id 3	3	3	1	5	19390308	19390937	104	AT5TE69755	5	19390833	19391875	Intergenic	3	FALSE	FALSE	TRUE	+	3	3	last	NA	NA	FALSE	FALSE	TRUE
MSTRG.28191.2_19390308_19390937	MSTRG.28191.2	MSTRG.28191	gene_id MSTRG.28191; transcript_id MSTRG.28191.2; exon_number_id 3	3	3	1	5	19390308	19390937	104	AT5TE69755	5	19390833	19391875	Intergenic	3	FALSE	FALSE	TRUE	+	3	3	last	NA	NA	FALSE	FALSE	TRUE
MSTRG.28191.3_19390308_19390937	MSTRG.28191.3	MSTRG.28191	gene_id MSTRG.28191; transcript_id MSTRG.28191.3; exon_number_id 2	3	3	1	5	19390308	19390937	104	AT5TE69755	5	19390833	19391875	Intergenic	3	FALSE	FALSE	TRUE	+	2	2	last	NA	NA	FALSE	FALSE	TRUE
MSTRG.28197.2_19409258_19411140	MSTRG.28197.2	MSTRG.28197	gene_id MSTRG.28197; transcript_id MSTRG.28197.2; exon_number_id 1	2	2	1	5	19409258	19411140	97	AT5TE69820	5	19408353	19409355	Intergenic	3	FALSE	TRUE	FALSE	-	1	2	last	NA	ATTS	FALSE	FALSE	TRUE
MSTRG.28197.1_19409241_19411140	MSTRG.28197.1	MSTRG.28197	gene_id MSTRG.28197; transcript_id MSTRG.28197.1; exon_number_id 1	2	2	1	5	19409241	19411140	114	AT5TE69820	5	19408353	19409355	Intergenic	3	FALSE	TRUE	FALSE	-	1	3	last	NA	ATTS	FALSE	FALSE	TRUE
MSTRG.28196.1_19417019_19418657	MSTRG.28196.1	MSTRG.28196	gene_id MSTRG.28196; transcript_id MSTRG.28196.1; exon_number_id 1	1	1	1	5	19417019	19418657	62	AT5TE69870	5	19418595	19420939	Intergenic	3	FALSE	FALSE	TRUE	-	1	1	single	NA	NA	FALSE	TRUE	FALSE
MSTRG.28205.8_19444137_19444531	MSTRG.28205.8	MSTRG.28205	gene_id MSTRG.28205; transcript_id MSTRG.28205.8; exon_number_id 1	11	11	1	5	19444137	19444531	165	AT5TE69960	5	19443311	19444302	Intergenic	3	FALSE	TRUE	FALSE	-	1	9	last	NA	ATTS	FALSE	FALSE	TRUE
MSTRG.28205.7_19444137_19444531	MSTRG.28205.7	MSTRG.28205	gene_id MSTRG.28205; transcript_id MSTRG.28205.7; exon_number_id 1	11	11	1	5	19444137	19444531	165	AT5TE69960	5	19443311	19444302	Intergenic	3	FALSE	TRUE	FALSE	-	1	9	last	NA	ATTS	FALSE	FALSE	TRUE
MSTRG.28205.6_19444137_19444531	MSTRG.28205.6	MSTRG.28205	gene_id MSTRG.28205; transcript_id MSTRG.28205.6; exon_number_id 1	11	11	1	5	19444137	19444531	165	AT5TE69960	5	19443311	19444302	Intergenic	3	FALSE	TRUE	FALSE	-	1	8	last	NA	ATTS	FALSE	FALSE	TRUE
MSTRG.28205.5_19444137_19444531	MSTRG.28205.5	MSTRG.28205	gene_id MSTRG.28205; transcript_id MSTRG.28205.5; exon_number_id 1	11	11	1	5	19444137	19444531	165	AT5TE69960	5	19443311	19444302	Intergenic	3	FALSE	TRUE	FALSE	-	1	9	last	NA	ATTS	FALSE	FALSE	TRUE
MSTRG.28205.4_19444137_19444531	MSTRG.28205.4	MSTRG.28205	gene_id MSTRG.28205; transcript_id MSTRG.28205.4; exon_number_id 1	11	11	1	5	19444137	19444531	165	AT5TE69960	5	19443311	19444302	Intergenic	3	FALSE	TRUE	FALSE	-	1	7	last	NA	ATTS	FALSE	FALSE	TRUE
MSTRG.28205.3_19444137_19444531	MSTRG.28205.3	MSTRG.28205	gene_id MSTRG.28205; transcript_id MSTRG.28205.3; exon_number_id 1	11	11	1	5	19444137	19444531	165	AT5TE69960	5	19443311	19444302	Intergenic	3	FALSE	TRUE	FALSE	-	1	9	last	NA	ATTS	FALSE	FALSE	TRUE
MSTRG.28205.2_19444102_19444531	MSTRG.28205.2	MSTRG.28205	gene_id MSTRG.28205; transcript_id MSTRG.28205.2; exon_number_id 1	11	11	1	5	19444102	19444531	200	AT5TE69960	5	19443311	19444302	Intergenic	3	FALSE	TRUE	FALSE	-	1	9	last	NA	ATTS	FALSE	FALSE	TRUE
MSTRG.28205.1_19444102_19444531	MSTRG.28205.1	MSTRG.28205	gene_id MSTRG.28205; transcript_id MSTRG.28205.1; exon_number_id 1	11	11	1	5	19444102	19444531	200	AT5TE69960	5	19443311	19444302	Intergenic	3	FALSE	TRUE	FALSE	-	1	9	last	NA	ATTS	FALSE	FALSE	TRUE
MSTRG.28205.9_19444139_19444531	MSTRG.28205.9	MSTRG.28205	gene_id MSTRG.28205; transcript_id MSTRG.28205.9; exon_number_id 1	11	11	1	5	19444139	19444531	163	AT5TE69960	5	19443311	19444302	Intergenic	3	FALSE	TRUE	FALSE	-	1	8	last	NA	ATTS	FALSE	FALSE	TRUE
MSTRG.28205.11_19444178_19444531	MSTRG.28205.11	MSTRG.28205	gene_id MSTRG.28205; transcript_id MSTRG.28205.11; exon_number_id 1	11	11	1	5	19444178	19444531	124	AT5TE69960	5	19443311	19444302	Intergenic	3	FALSE	TRUE	FALSE	-	1	8	last	NA	ATTS	FALSE	FALSE	TRUE
MSTRG.28205.10_19444178_19444531	MSTRG.28205.10	MSTRG.28205	gene_id MSTRG.28205; transcript_id MSTRG.28205.10; exon_number_id 1	11	11	1	5	19444178	19444531	124	AT5TE69960	5	19443311	19444302	Intergenic	3	FALSE	TRUE	FALSE	-	1	9	last	NA	ATTS	FALSE	FALSE	TRUE
MSTRG.28212.1_19482858_19483527	MSTRG.28212.1	MSTRG.28212	gene_id MSTRG.28212; transcript_id MSTRG.28212.1; exon_number_id 3	1	1	1	5	19482858	19483527	176	AT5TE70115	5	19483351	19483913	Intergenic	3	FALSE	FALSE	TRUE	+	3	3	last	NA	NA	FALSE	FALSE	TRUE
MSTRG.28237.3_19572440_19572804	MSTRG.28237.3	MSTRG.28237	gene_id MSTRG.28237; transcript_id MSTRG.28237.3; exon_number_id 7	5	5	1	5	19572440	19572804	82	AT5TE70420	5	19572722	19573090	Intergenic	3	FALSE	FALSE	TRUE	+	7	7	last	NA	NA	FALSE	FALSE	TRUE
MSTRG.28237.2_19572440_19572804	MSTRG.28237.2	MSTRG.28237	gene_id MSTRG.28237; transcript_id MSTRG.28237.2; exon_number_id 7	5	5	1	5	19572440	19572804	82	AT5TE70420	5	19572722	19573090	Intergenic	3	FALSE	FALSE	TRUE	+	7	7	last	NA	NA	FALSE	FALSE	TRUE
MSTRG.28237.1_19572440_19572804	MSTRG.28237.1	MSTRG.28237	gene_id MSTRG.28237; transcript_id MSTRG.28237.1; exon_number_id 8	5	5	1	5	19572440	19572804	82	AT5TE70420	5	19572722	19573090	Intergenic	3	FALSE	FALSE	TRUE	+	8	8	last	NA	NA	FALSE	FALSE	TRUE
MSTRG.28237.5_19572227_19572804	MSTRG.28237.5	MSTRG.28237	gene_id MSTRG.28237; transcript_id MSTRG.28237.5; exon_number_id 3	5	5	1	5	19572227	19572804	82	AT5TE70420	5	19572722	19573090	Intergenic	3	FALSE	FALSE	TRUE	+	3	3	last	NA	NA	FALSE	FALSE	TRUE
MSTRG.28237.4_19572227_19572804	MSTRG.28237.4	MSTRG.28237	gene_id MSTRG.28237; transcript_id MSTRG.28237.4; exon_number_id 5	5	5	1	5	19572227	19572804	82	AT5TE70420	5	19572722	19573090	Intergenic	3	FALSE	FALSE	TRUE	+	5	5	last	NA	NA	FALSE	FALSE	TRUE
MSTRG.28275.3_19686096_19687187	MSTRG.28275.3	MSTRG.28275	gene_id MSTRG.28275; transcript_id MSTRG.28275.3; exon_number_id 2	3	3	1	5	19686096	19687187	184	AT5TE70850	5	19687003	19687357	Intergenic	3	FALSE	FALSE	TRUE	+	2	2	last	NA	NA	FALSE	FALSE	TRUE
MSTRG.28275.2_19686459_19687187	MSTRG.28275.2	MSTRG.28275	gene_id MSTRG.28275; transcript_id MSTRG.28275.2; exon_number_id 6	3	3	1	5	19686459	19687187	184	AT5TE70850	5	19687003	19687357	Intergenic	3	FALSE	FALSE	TRUE	+	6	6	last	NA	NA	FALSE	FALSE	TRUE
MSTRG.28275.1_19686772_19687187	MSTRG.28275.1	MSTRG.28275	gene_id MSTRG.28275; transcript_id MSTRG.28275.1; exon_number_id 7	3	3	1	5	19686772	19687187	184	AT5TE70850	5	19687003	19687357	Intergenic	3	FALSE	FALSE	TRUE	+	7	7	last	NA	NA	FALSE	FALSE	TRUE
MSTRG.28278.1_19694149_19694379	MSTRG.28278.1	MSTRG.28278	gene_id MSTRG.28278; transcript_id MSTRG.28278.1; exon_number_id 1	1	1	1	5	19694149	19694379	5	AT5TE70870	5	19693945	19694154	Intergenic	3	FALSE	TRUE	FALSE	-	1	3	last	NA	NA	FALSE	FALSE	TRUE
MSTRG.28281.1_19699080_19699992	MSTRG.28281.1	MSTRG.28281	gene_id MSTRG.28281; transcript_id MSTRG.28281.1; exon_number_id 2	2	2	1	5	19699080	19699992	222	AT5TE70890	5	19699770	19701657	Intergenic	3	TRUE	FALSE	TRUE	+	2	2	last	RI	NA	TRUE	FALSE	TRUE
MSTRG.28281.2_19698440_19699992	MSTRG.28281.2	MSTRG.28281	gene_id MSTRG.28281; transcript_id MSTRG.28281.2; exon_number_id 1	2	2	1	5	19698440	19699992	222	AT5TE70890	5	19699770	19701657	Intergenic	3	TRUE	FALSE	TRUE	+	1	1	single	RI	NA	TRUE	FALSE	TRUE
MSTRG.28289.4_19732915_19733156	MSTRG.28289.4	MSTRG.28289	gene_id MSTRG.28289; transcript_id MSTRG.28289.4; exon_number_id 7	7	7	1	5	19732915	19733156	27	AT5TE71000	5	19733129	19733440	Intergenic	3	FALSE	FALSE	TRUE	-	7	7	first	NA	NA	FALSE	TRUE	FALSE
MSTRG.28289.3_19732915_19733156	MSTRG.28289.3	MSTRG.28289	gene_id MSTRG.28289; transcript_id MSTRG.28289.3; exon_number_id 6	7	7	1	5	19732915	19733156	27	AT5TE71000	5	19733129	19733440	Intergenic	3	FALSE	FALSE	TRUE	-	6	6	first	NA	NA	FALSE	TRUE	FALSE
MSTRG.28289.6_19732877_19733156	MSTRG.28289.6	MSTRG.28289	gene_id MSTRG.28289; transcript_id MSTRG.28289.6; exon_number_id 6	7	7	1	5	19732877	19733156	27	AT5TE71000	5	19733129	19733440	Intergenic	3	FALSE	FALSE	TRUE	-	6	6	first	NA	NA	FALSE	TRUE	FALSE
MSTRG.28289.2_19732877_19733156	MSTRG.28289.2	MSTRG.28289	gene_id MSTRG.28289; transcript_id MSTRG.28289.2; exon_number_id 6	7	7	1	5	19732877	19733156	27	AT5TE71000	5	19733129	19733440	Intergenic	3	FALSE	FALSE	TRUE	-	6	6	first	NA	NA	FALSE	TRUE	FALSE
MSTRG.28289.7_19732273_19733156	MSTRG.28289.7	MSTRG.28289	gene_id MSTRG.28289; transcript_id MSTRG.28289.7; exon_number_id 5	7	7	1	5	19732273	19733156	27	AT5TE71000	5	19733129	19733440	Intergenic	3	FALSE	FALSE	TRUE	-	5	5	first	NA	NA	FALSE	TRUE	FALSE
MSTRG.28289.5_19732273_19733156	MSTRG.28289.5	MSTRG.28289	gene_id MSTRG.28289; transcript_id MSTRG.28289.5; exon_number_id 5	7	7	1	5	19732273	19733156	27	AT5TE71000	5	19733129	19733440	Intergenic	3	FALSE	FALSE	TRUE	-	5	5	first	NA	NA	FALSE	TRUE	FALSE
MSTRG.28289.1_19732273_19733156	MSTRG.28289.1	MSTRG.28289	gene_id MSTRG.28289; transcript_id MSTRG.28289.1; exon_number_id 6	7	7	1	5	19732273	19733156	27	AT5TE71000	5	19733129	19733440	Intergenic	3	FALSE	FALSE	TRUE	-	6	6	first	NA	NA	FALSE	TRUE	FALSE
MSTRG.28290.1_19733881_19734158	MSTRG.28290.1	MSTRG.28290	gene_id MSTRG.28290; transcript_id MSTRG.28290.1; exon_number_id 1	6	6	1	5	19733881	19734158	81	AT5TE71005	5	19733440	19733962	Intergenic	3	FALSE	TRUE	FALSE	-	1	4	last	NA	ATTS	FALSE	FALSE	TRUE
MSTRG.28290.6_19733916_19734414	MSTRG.28290.6	MSTRG.28290	gene_id MSTRG.28290; transcript_id MSTRG.28290.6; exon_number_id 1	6	6	1	5	19733916	19734414	46	AT5TE71005	5	19733440	19733962	Intergenic	3	FALSE	TRUE	FALSE	-	1	3	last	NA	ATTS	FALSE	FALSE	TRUE
MSTRG.28290.5_19733916_19734414	MSTRG.28290.5	MSTRG.28290	gene_id MSTRG.28290; transcript_id MSTRG.28290.5; exon_number_id 1	6	6	1	5	19733916	19734414	46	AT5TE71005	5	19733440	19733962	Intergenic	3	FALSE	TRUE	FALSE	-	1	3	last	NA	ATTS	FALSE	FALSE	TRUE
MSTRG.28290.4_19733916_19734414	MSTRG.28290.4	MSTRG.28290	gene_id MSTRG.28290; transcript_id MSTRG.28290.4; exon_number_id 1	6	6	1	5	19733916	19734414	46	AT5TE71005	5	19733440	19733962	Intergenic	3	FALSE	TRUE	FALSE	-	1	2	last	NA	ATTS	FALSE	FALSE	TRUE
MSTRG.28290.3_19733883_19734158	MSTRG.28290.3	MSTRG.28290	gene_id MSTRG.28290; transcript_id MSTRG.28290.3; exon_number_id 1	6	6	1	5	19733883	19734158	79	AT5TE71005	5	19733440	19733962	Intergenic	3	FALSE	TRUE	FALSE	-	1	4	last	NA	ATTS	FALSE	FALSE	TRUE
MSTRG.28290.2_19733881_19734414	MSTRG.28290.2	MSTRG.28290	gene_id MSTRG.28290; transcript_id MSTRG.28290.2; exon_number_id 1	6	6	1	5	19733881	19734414	81	AT5TE71005	5	19733440	19733962	Intergenic	3	FALSE	TRUE	FALSE	-	1	3	last	NA	NA	FALSE	FALSE	TRUE
MSTRG.28304.1_19799952_19800437	MSTRG.28304.1	MSTRG.28304	gene_id MSTRG.28304; transcript_id MSTRG.28304.1; exon_number_id 1	4	2	0.5	5	19799952	19800437	5	AT5TE71260	5	19799228	19799957	Intergenic	3	FALSE	TRUE	FALSE	-	1	8	last	NA	ATTS	FALSE	FALSE	TRUE
MSTRG.28304.2_19799952_19800437	MSTRG.28304.2	MSTRG.28304	gene_id MSTRG.28304; transcript_id MSTRG.28304.2; exon_number_id 1	4	2	0.5	5	19799952	19800437	5	AT5TE71260	5	19799228	19799957	Intergenic	3	FALSE	TRUE	FALSE	-	1	7	last	NA	ATTS	FALSE	FALSE	TRUE
MSTRG.28322.1_19842998_19843917	MSTRG.28322.1	MSTRG.28322	gene_id MSTRG.28322; transcript_id MSTRG.28322.1; exon_number_id 1	1	1	1	5	19842998	19843917	144	AT5TE71420	5	19842692	19843142	Intragenic	3	FALSE	TRUE	FALSE	-	1	1	single	NA	NA	FALSE	FALSE	FALSE
MSTRG.28323.1_19845321_19845548	MSTRG.28323.1	MSTRG.28323	gene_id MSTRG.28323; transcript_id MSTRG.28323.1; exon_number_id 2	1	1	1	5	19845321	19845548	88	AT5TE71425	5	19845460	19845849	Intergenic	3	FALSE	FALSE	TRUE	+	2	2	last	NA	NA	TRUE	FALSE	TRUE
MSTRG.28331.2_19856829_19857246	MSTRG.28331.2	MSTRG.28331	gene_id MSTRG.28331; transcript_id MSTRG.28331.2; exon_number_id 1	3	2	0.666667	5	19856829	19857246	30	AT5TE71450	5	19853990	19856859	Intergenic	3	TRUE	TRUE	FALSE	-	1	8	last	RI	NA	FALSE	FALSE	TRUE
MSTRG.28331.1_19856829_19858206	MSTRG.28331.1	MSTRG.28331	gene_id MSTRG.28331; transcript_id MSTRG.28331.1; exon_number_id 1	3	2	0.666667	5	19856829	19858206	30	AT5TE71450	5	19853990	19856859	Intergenic	3	TRUE	TRUE	FALSE	-	1	1	single	RI	ATTS	FALSE	FALSE	TRUE
MSTRG.28327.1_19860523_19862052	MSTRG.28327.1	MSTRG.28327	gene_id MSTRG.28327; transcript_id MSTRG.28327.1; exon_number_id 1	1	1	1	5	19860523	19862052	162	AT5TE71460	5	19859887	19860685	Intergenic	3	FALSE	TRUE	FALSE	-	1	1	single	NA	NA	FALSE	FALSE	FALSE
MSTRG.28337.1_19870182_19870410	MSTRG.28337.1	MSTRG.28337	gene_id MSTRG.28337; transcript_id MSTRG.28337.1; exon_number_id 3	4	4	1	5	19870182	19870410	28	AT5TE71505	5	19870382	19870731	Intergenic	3	FALSE	FALSE	TRUE	+	3	3	last	NA	NA	FALSE	FALSE	TRUE
MSTRG.28337.4_19870182_19870410	MSTRG.28337.4	MSTRG.28337	gene_id MSTRG.28337; transcript_id MSTRG.28337.4; exon_number_id 2	4	4	1	5	19870182	19870410	28	AT5TE71505	5	19870382	19870731	Intergenic	3	FALSE	FALSE	TRUE	+	2	2	last	NA	NA	FALSE	FALSE	TRUE
MSTRG.28337.3_19870182_19870410	MSTRG.28337.3	MSTRG.28337	gene_id MSTRG.28337; transcript_id MSTRG.28337.3; exon_number_id 3	4	4	1	5	19870182	19870410	28	AT5TE71505	5	19870382	19870731	Intergenic	3	FALSE	FALSE	TRUE	+	3	3	last	NA	NA	FALSE	FALSE	TRUE
MSTRG.28337.2_19869602_19870410	MSTRG.28337.2	MSTRG.28337	gene_id MSTRG.28337; transcript_id MSTRG.28337.2; exon_number_id 2	4	4	1	5	19869602	19870410	28	AT5TE71505	5	19870382	19870731	Intergenic	3	FALSE	FALSE	TRUE	+	2	2	last	NA	NA	FALSE	FALSE	TRUE
MSTRG.28384.1_20048225_20049776	MSTRG.28384.1	MSTRG.28384	gene_id MSTRG.28384; transcript_id MSTRG.28384.1; exon_number_id 1	2	1	0.5	5	20048225	20049776	44	AT5TE72195	5	20047149	20048269	Intergenic	3	FALSE	TRUE	FALSE	-	1	1	single	NA	ATTS	TRUE	TRUE	TRUE
MSTRG.28385.1_20048238_20049776	MSTRG.28385.1	MSTRG.28385	gene_id MSTRG.28385; transcript_id MSTRG.28385.1; exon_number_id 1	1	1	1	5	20048238	20049776	31	AT5TE72195	5	20047149	20048269	Intergenic	3	FALSE	TRUE	FALSE	+	1	1	single	NA	NA	TRUE	TRUE	TRUE
MSTRG.28384.2_20048915_20049776	MSTRG.28384.2	MSTRG.28384	gene_id MSTRG.28384; transcript_id MSTRG.28384.2; exon_number_id 2	2	2	1	5	20048915	20049776	668	AT5TE72200	5	20048357	20049583	Intragenic	3	TRUE	TRUE	FALSE	-	2	2	first	RI	NA	TRUE	TRUE	TRUE
MSTRG.28406.1_20127116_20127509	MSTRG.28406.1	MSTRG.28406	gene_id MSTRG.28406; transcript_id MSTRG.28406.1; exon_number_id 9	6	4	0.666667	5	20127116	20127509	39	AT5TE72490	5	20127470	20129724	Intergenic	3	TRUE	FALSE	TRUE	-	9	9	first	NA	AFE, ATSS	FALSE	TRUE	FALSE
MSTRG.28406.2_20127116_20127509	MSTRG.28406.2	MSTRG.28406	gene_id MSTRG.28406; transcript_id MSTRG.28406.2; exon_number_id 10	6	4	0.666667	5	20127116	20127509	39	AT5TE72490	5	20127470	20129724	Intergenic	3	TRUE	FALSE	TRUE	-	10	10	first	NA	AFE, ATSS	FALSE	TRUE	FALSE
MSTRG.28406.4_20127116_20127509	MSTRG.28406.4	MSTRG.28406	gene_id MSTRG.28406; transcript_id MSTRG.28406.4; exon_number_id 9	6	4	0.666667	5	20127116	20127509	39	AT5TE72490	5	20127470	20129724	Intergenic	3	TRUE	FALSE	TRUE	-	9	9	first	NA	AFE, ATSS	FALSE	TRUE	FALSE
MSTRG.28406.5_20127116_20127509	MSTRG.28406.5	MSTRG.28406	gene_id MSTRG.28406; transcript_id MSTRG.28406.5; exon_number_id 8	6	4	0.666667	5	20127116	20127509	39	AT5TE72490	5	20127470	20129724	Intergenic	3	TRUE	FALSE	TRUE	-	8	8	first	NA	AFE, ATSS	FALSE	TRUE	FALSE
MSTRG.28420.1_20169063_20169923	MSTRG.28420.1	MSTRG.28420	gene_id MSTRG.28420; transcript_id MSTRG.28420.1; exon_number_id 2	2	2	1	5	20169063	20169923	102	AT5TE72635	5	20169821	20170514	Intergenic	3	FALSE	FALSE	TRUE	-	2	2	first	NA	NA	FALSE	TRUE	FALSE
MSTRG.28420.2_20166996_20169923	MSTRG.28420.2	MSTRG.28420	gene_id MSTRG.28420; transcript_id MSTRG.28420.2; exon_number_id 1	2	2	1	5	20166996	20169923	102	AT5TE72635	5	20169821	20170514	Intergenic	3	FALSE	FALSE	TRUE	-	1	1	single	NA	NA	FALSE	TRUE	FALSE
MSTRG.28444.1_20282110_20282499	MSTRG.28444.1	MSTRG.28444	gene_id MSTRG.28444; transcript_id MSTRG.28444.1; exon_number_id 1	12	1	0.0833333	5	20282110	20282499	25	AT5TE73035	5	20278779	20282135	Intergenic	3	FALSE	TRUE	FALSE	+	1	16	first	NA	ATSS	FALSE	TRUE	FALSE
MSTRG.28445.4_20291937_20292432	MSTRG.28445.4	MSTRG.28445	gene_id MSTRG.28445; transcript_id MSTRG.28445.4; exon_number_id 5	4	2	0.5	5	20291937	20292432	6	AT5TE73080	5	20292426	20292824	Intergenic	3	FALSE	FALSE	TRUE	-	5	5	first	NA	AFE, ATSS	FALSE	TRUE	FALSE
MSTRG.28445.1_20291937_20292432	MSTRG.28445.1	MSTRG.28445	gene_id MSTRG.28445; transcript_id MSTRG.28445.1; exon_number_id 8	4	2	0.5	5	20291937	20292432	6	AT5TE73080	5	20292426	20292824	Intergenic	3	FALSE	FALSE	TRUE	-	8	8	first	NA	AFE, ATSS	FALSE	TRUE	FALSE
MSTRG.28464.1_20355071_20355706	MSTRG.28464.1	MSTRG.28464	gene_id MSTRG.28464; transcript_id MSTRG.28464.1; exon_number_id 2	1	1	1	5	20355071	20355706	233	AT5TE73320	5	20355473	20359002	Intergenic	3	TRUE	FALSE	TRUE	+	2	2	last	NA	NA	FALSE	FALSE	TRUE
MSTRG.28480.8_20418388_20418847	MSTRG.28480.8	MSTRG.28480	gene_id MSTRG.28480; transcript_id MSTRG.28480.8; exon_number_id 5	8	8	1	5	20418388	20418847	331	AT5TE73550	5	20418516	20419189	Intergenic	3	FALSE	FALSE	TRUE	+	5	5	last	NA	NA	TRUE	FALSE	TRUE
MSTRG.28480.1_20418388_20418847	MSTRG.28480.1	MSTRG.28480	gene_id MSTRG.28480; transcript_id MSTRG.28480.1; exon_number_id 8	8	8	1	5	20418388	20418847	331	AT5TE73550	5	20418516	20419189	Intergenic	3	FALSE	FALSE	TRUE	+	8	8	last	NA	NA	TRUE	FALSE	TRUE
MSTRG.28480.7_20417580_20418847	MSTRG.28480.7	MSTRG.28480	gene_id MSTRG.28480; transcript_id MSTRG.28480.7; exon_number_id 7	8	8	1	5	20417580	20418847	331	AT5TE73550	5	20418516	20419189	Intergenic	3	FALSE	FALSE	TRUE	+	7	7	last	NA	NA	TRUE	FALSE	TRUE
MSTRG.28480.4_20417245_20418847	MSTRG.28480.4	MSTRG.28480	gene_id MSTRG.28480; transcript_id MSTRG.28480.4; exon_number_id 5	8	8	1	5	20417245	20418847	331	AT5TE73550	5	20418516	20419189	Intergenic	3	FALSE	FALSE	TRUE	+	5	5	last	NA	NA	TRUE	FALSE	TRUE
MSTRG.28480.6_20418388_20418847	MSTRG.28480.6	MSTRG.28480	gene_id MSTRG.28480; transcript_id MSTRG.28480.6; exon_number_id 8	8	8	1	5	20418388	20418847	331	AT5TE73550	5	20418516	20419189	Intergenic	3	FALSE	FALSE	TRUE	+	8	8	last	NA	NA	TRUE	FALSE	TRUE
MSTRG.28480.5_20418388_20418847	MSTRG.28480.5	MSTRG.28480	gene_id MSTRG.28480; transcript_id MSTRG.28480.5; exon_number_id 7	8	8	1	5	20418388	20418847	331	AT5TE73550	5	20418516	20419189	Intergenic	3	FALSE	FALSE	TRUE	+	7	7	last	NA	NA	TRUE	FALSE	TRUE
MSTRG.28480.3_20418388_20418847	MSTRG.28480.3	MSTRG.28480	gene_id MSTRG.28480; transcript_id MSTRG.28480.3; exon_number_id 9	8	8	1	5	20418388	20418847	331	AT5TE73550	5	20418516	20419189	Intergenic	3	FALSE	FALSE	TRUE	+	9	9	last	NA	NA	TRUE	FALSE	TRUE
MSTRG.28480.2_20418388_20418847	MSTRG.28480.2	MSTRG.28480	gene_id MSTRG.28480; transcript_id MSTRG.28480.2; exon_number_id 7	8	8	1	5	20418388	20418847	331	AT5TE73550	5	20418516	20419189	Intergenic	3	FALSE	FALSE	TRUE	+	7	7	last	NA	NA	TRUE	FALSE	TRUE
MSTRG.28504.1_20498475_20498924	MSTRG.28504.1	MSTRG.28504	gene_id MSTRG.28504; transcript_id MSTRG.28504.1; exon_number_id 1	1	1	1	5	20498475	20498924	83	AT5TE73845	5	20498210	20498558	Intergenic	3	FALSE	TRUE	FALSE	-	1	7	last	NA	NA	FALSE	FALSE	TRUE
MSTRG.28547.1_20635825_20637270	MSTRG.28547.1	MSTRG.28547	gene_id MSTRG.28547; transcript_id MSTRG.28547.1; exon_number_id 1	5	5	1	5	20635825	20637270	129	AT5TE74335	5	20635597	20635954	Intergenic	3	FALSE	TRUE	FALSE	-	1	3	last	NA	ATTS	FALSE	FALSE	TRUE
MSTRG.28547.2_20635825_20637270	MSTRG.28547.2	MSTRG.28547	gene_id MSTRG.28547; transcript_id MSTRG.28547.2; exon_number_id 1	5	5	1	5	20635825	20637270	129	AT5TE74335	5	20635597	20635954	Intergenic	3	FALSE	TRUE	FALSE	-	1	4	last	NA	ATTS	FALSE	FALSE	TRUE
MSTRG.28547.5_20635865_20636386	MSTRG.28547.5	MSTRG.28547	gene_id MSTRG.28547; transcript_id MSTRG.28547.5; exon_number_id 1	5	5	1	5	20635865	20636386	89	AT5TE74335	5	20635597	20635954	Intergenic	3	FALSE	TRUE	FALSE	-	1	5	last	NA	ATTS	FALSE	FALSE	TRUE
MSTRG.28547.4_20635826_20636386	MSTRG.28547.4	MSTRG.28547	gene_id MSTRG.28547; transcript_id MSTRG.28547.4; exon_number_id 1	5	5	1	5	20635826	20636386	128	AT5TE74335	5	20635597	20635954	Intergenic	3	FALSE	TRUE	FALSE	-	1	4	last	NA	ATTS	FALSE	FALSE	TRUE
MSTRG.28547.3_20635826_20636386	MSTRG.28547.3	MSTRG.28547	gene_id MSTRG.28547; transcript_id MSTRG.28547.3; exon_number_id 1	5	5	1	5	20635826	20636386	128	AT5TE74335	5	20635597	20635954	Intergenic	3	FALSE	TRUE	FALSE	-	1	5	last	NA	ATTS	FALSE	FALSE	TRUE
MSTRG.28556.2_20684384_20684890	MSTRG.28556.2	MSTRG.28556	gene_id MSTRG.28556; transcript_id MSTRG.28556.2; exon_number_id 3	2	2	1	5	20684384	20684890	69	AT5TE74520	5	20684821	20685661	Intergenic	3	FALSE	FALSE	TRUE	+	3	3	last	NA	NA	FALSE	FALSE	TRUE
MSTRG.28556.1_20684384_20684890	MSTRG.28556.1	MSTRG.28556	gene_id MSTRG.28556; transcript_id MSTRG.28556.1; exon_number_id 3	2	2	1	5	20684384	20684890	69	AT5TE74520	5	20684821	20685661	Intergenic	3	FALSE	FALSE	TRUE	+	3	3	last	NA	NA	FALSE	FALSE	TRUE
MSTRG.28563.4_20696205_20696490	MSTRG.28563.4	MSTRG.28563	gene_id MSTRG.28563; transcript_id MSTRG.28563.4; exon_number_id 5	4	4	1	5	20696205	20696490	220	AT5TE74560	5	20695443	20696425	Intragenic	3	TRUE	FALSE	FALSE	-	5	6	middle	NA	NA	TRUE	FALSE	FALSE
MSTRG.28563.3_20696205_20696490	MSTRG.28563.3	MSTRG.28563	gene_id MSTRG.28563; transcript_id MSTRG.28563.3; exon_number_id 6	4	4	1	5	20696205	20696490	220	AT5TE74560	5	20695443	20696425	Intragenic	3	TRUE	FALSE	FALSE	-	6	7	middle	NA	NA	TRUE	FALSE	FALSE
MSTRG.28563.2_20696205_20696490	MSTRG.28563.2	MSTRG.28563	gene_id MSTRG.28563; transcript_id MSTRG.28563.2; exon_number_id 5	4	4	1	5	20696205	20696490	220	AT5TE74560	5	20695443	20696425	Intragenic	3	TRUE	FALSE	FALSE	-	5	6	middle	NA	NA	TRUE	FALSE	FALSE
MSTRG.28563.1_20696205_20696490	MSTRG.28563.1	MSTRG.28563	gene_id MSTRG.28563; transcript_id MSTRG.28563.1; exon_number_id 6	4	4	1	5	20696205	20696490	220	AT5TE74560	5	20695443	20696425	Intragenic	3	TRUE	FALSE	FALSE	-	6	7	middle	NA	NA	TRUE	FALSE	FALSE
MSTRG.28563.3_20695320_20695638	MSTRG.28563.3	MSTRG.28563	gene_id MSTRG.28563; transcript_id MSTRG.28563.3; exon_number_id 5	4	4	1	5	20695320	20695638	195	AT5TE74560	5	20695443	20696425	Intragenic	3	TRUE	FALSE	FALSE	-	5	7	middle	A3SS, RI	NA	TRUE	FALSE	FALSE
MSTRG.28563.2_20695320_20695638	MSTRG.28563.2	MSTRG.28563	gene_id MSTRG.28563; transcript_id MSTRG.28563.2; exon_number_id 4	4	4	1	5	20695320	20695638	195	AT5TE74560	5	20695443	20696425	Intragenic	3	TRUE	FALSE	FALSE	-	4	6	middle	A3SS, RI	NA	TRUE	FALSE	FALSE
MSTRG.28563.1_20695320_20695638	MSTRG.28563.1	MSTRG.28563	gene_id MSTRG.28563; transcript_id MSTRG.28563.1; exon_number_id 5	4	4	1	5	20695320	20695638	195	AT5TE74560	5	20695443	20696425	Intragenic	3	TRUE	FALSE	FALSE	-	5	7	middle	A3SS, RI	NA	TRUE	FALSE	FALSE
MSTRG.28563.4_20694853_20695638	MSTRG.28563.4	MSTRG.28563	gene_id MSTRG.28563; transcript_id MSTRG.28563.4; exon_number_id 4	4	4	1	5	20694853	20695638	195	AT5TE74560	5	20695443	20696425	Intragenic	3	TRUE	FALSE	FALSE	-	4	6	middle	RI	NA	TRUE	FALSE	FALSE
MSTRG.28565.1_20711807_20712609	MSTRG.28565.1	MSTRG.28565	gene_id MSTRG.28565; transcript_id MSTRG.28565.1; exon_number_id 1	1	1	1	5	20711807	20712609	106	AT5TE74610	5	20712503	20712987	Intergenic	3	FALSE	FALSE	TRUE	+	1	1	single	NA	NA	FALSE	FALSE	FALSE
MSTRG.28574.1_20750400_20751146	MSTRG.28574.1	MSTRG.28574	gene_id MSTRG.28574; transcript_id MSTRG.28574.1; exon_number_id 1	1	1	1	5	20750400	20751146	55	AT5TE74750	5	20749917	20750455	Intergenic	3	FALSE	TRUE	FALSE	-	1	1	single	NA	NA	FALSE	FALSE	FALSE
MSTRG.28591.1_20777500_20778407	MSTRG.28591.1	MSTRG.28591	gene_id MSTRG.28591; transcript_id MSTRG.28591.1; exon_number_id 1	3	1	0.333333	5	20777500	20778407	68	AT5TE74855	5	20777161	20777568	Intergenic	3	FALSE	TRUE	FALSE	-	1	3	last	NA	ATTS	FALSE	FALSE	TRUE
MSTRG.28596.1_20796949_20797496	MSTRG.28596.1	MSTRG.28596	gene_id MSTRG.28596; transcript_id MSTRG.28596.1; exon_number_id 1	3	2	0.666667	5	20796949	20797496	180	AT5TE74920	5	20797316	20797627	Intragenic	3	TRUE	FALSE	TRUE	+	1	10	first	RI	ATSS	TRUE	TRUE	FALSE
MSTRG.28596.1_20797604_20797672	MSTRG.28596.1	MSTRG.28596	gene_id MSTRG.28596; transcript_id MSTRG.28596.1; exon_number_id 2	3	2	0.666667	5	20797604	20797672	23	AT5TE74920	5	20797316	20797627	Intragenic	3	TRUE	FALSE	FALSE	+	2	10	middle	NA	ATSS	TRUE	FALSE	FALSE
MSTRG.28596.2_20797604_20797672	MSTRG.28596.2	MSTRG.28596	gene_id MSTRG.28596; transcript_id MSTRG.28596.2; exon_number_id 3	3	2	0.666667	5	20797604	20797672	23	AT5TE74920	5	20797316	20797627	Intragenic	3	TRUE	FALSE	FALSE	+	3	11	middle	NA	ATSS	TRUE	FALSE	FALSE
MSTRG.28646.4_20967503_20967606	MSTRG.28646.4	MSTRG.28646	gene_id MSTRG.28646; transcript_id MSTRG.28646.4; exon_number_id 2	9	9	1	5	20967503	20967606	51	AT5TE75530	5	20966887	20967554	Intergenic	3	TRUE	FALSE	FALSE	+	2	4	middle	RI	NA	TRUE	FALSE	FALSE
MSTRG.28646.5_20967503_20967606	MSTRG.28646.5	MSTRG.28646	gene_id MSTRG.28646; transcript_id MSTRG.28646.5; exon_number_id 2	9	9	1	5	20967503	20967606	51	AT5TE75530	5	20966887	20967554	Intergenic	3	TRUE	FALSE	FALSE	+	2	4	middle	RI	NA	TRUE	FALSE	FALSE
MSTRG.28646.6_20967503_20968506	MSTRG.28646.6	MSTRG.28646	gene_id MSTRG.28646; transcript_id MSTRG.28646.6; exon_number_id 2	9	9	1	5	20967503	20968506	51	AT5TE75530	5	20966887	20967554	Intergenic	3	TRUE	TRUE	FALSE	+	2	2	last	RI	NA	TRUE	FALSE	TRUE
MSTRG.28646.3_20967503_20967765	MSTRG.28646.3	MSTRG.28646	gene_id MSTRG.28646; transcript_id MSTRG.28646.3; exon_number_id 2	9	9	1	5	20967503	20967765	51	AT5TE75530	5	20966887	20967554	Intergenic	3	TRUE	FALSE	FALSE	+	2	3	middle	A3SS, A5SS, RI	NA	TRUE	FALSE	FALSE
MSTRG.28646.2_20967503_20967765	MSTRG.28646.2	MSTRG.28646	gene_id MSTRG.28646; transcript_id MSTRG.28646.2; exon_number_id 2	9	9	1	5	20967503	20967765	51	AT5TE75530	5	20966887	20967554	Intergenic	3	TRUE	FALSE	FALSE	+	2	3	middle	A3SS, RI	NA	TRUE	FALSE	FALSE
MSTRG.28646.1_20967503_20967650	MSTRG.28646.1	MSTRG.28646	gene_id MSTRG.28646; transcript_id MSTRG.28646.1; exon_number_id 2	9	9	1	5	20967503	20967650	51	AT5TE75530	5	20966887	20967554	Intergenic	3	TRUE	FALSE	FALSE	+	2	3	middle	A5SS, RI	NA	TRUE	FALSE	FALSE
MSTRG.28646.7_20967503_20967606	MSTRG.28646.7	MSTRG.28646	gene_id MSTRG.28646; transcript_id MSTRG.28646.7; exon_number_id 2	9	9	1	5	20967503	20967606	51	AT5TE75530	5	20966887	20967554	Intergenic	3	TRUE	FALSE	FALSE	+	2	3	middle	RI	NA	TRUE	FALSE	FALSE
MSTRG.28646.6_20967503_20968506	MSTRG.28646.6	MSTRG.28646	gene_id MSTRG.28646; transcript_id MSTRG.28646.6; exon_number_id 2	9	9	1	5	20967503	20968506	20	AT5TE75535	5	20968486	20968757	Intergenic	3	FALSE	FALSE	TRUE	+	2	2	last	NA	NA	TRUE	FALSE	TRUE
MSTRG.28646.7_20967698_20968506	MSTRG.28646.7	MSTRG.28646	gene_id MSTRG.28646; transcript_id MSTRG.28646.7; exon_number_id 3	9	9	1	5	20967698	20968506	20	AT5TE75535	5	20968486	20968757	Intergenic	3	FALSE	FALSE	TRUE	+	3	3	last	NA	NA	FALSE	FALSE	TRUE
MSTRG.28646.9_20967950_20968506	MSTRG.28646.9	MSTRG.28646	gene_id MSTRG.28646; transcript_id MSTRG.28646.9; exon_number_id 2	9	9	1	5	20967950	20968506	20	AT5TE75535	5	20968486	20968757	Intergenic	3	FALSE	FALSE	TRUE	+	2	2	last	NA	NA	FALSE	FALSE	TRUE
MSTRG.28646.5_20967950_20968506	MSTRG.28646.5	MSTRG.28646	gene_id MSTRG.28646; transcript_id MSTRG.28646.5; exon_number_id 4	9	9	1	5	20967950	20968506	20	AT5TE75535	5	20968486	20968757	Intergenic	3	FALSE	FALSE	TRUE	+	4	4	last	NA	NA	FALSE	FALSE	TRUE
MSTRG.28646.3_20967950_20968506	MSTRG.28646.3	MSTRG.28646	gene_id MSTRG.28646; transcript_id MSTRG.28646.3; exon_number_id 3	9	9	1	5	20967950	20968506	20	AT5TE75535	5	20968486	20968757	Intergenic	3	FALSE	FALSE	TRUE	+	3	3	last	NA	NA	FALSE	FALSE	TRUE
MSTRG.28646.1_20967950_20968506	MSTRG.28646.1	MSTRG.28646	gene_id MSTRG.28646; transcript_id MSTRG.28646.1; exon_number_id 3	9	9	1	5	20967950	20968506	20	AT5TE75535	5	20968486	20968757	Intergenic	3	FALSE	FALSE	TRUE	+	3	3	last	NA	NA	FALSE	FALSE	TRUE
MSTRG.28646.8_20967874_20968506	MSTRG.28646.8	MSTRG.28646	gene_id MSTRG.28646; transcript_id MSTRG.28646.8; exon_number_id 3	9	9	1	5	20967874	20968506	20	AT5TE75535	5	20968486	20968757	Intergenic	3	FALSE	FALSE	TRUE	+	3	3	last	NA	NA	FALSE	FALSE	TRUE
MSTRG.28646.4_20967874_20968506	MSTRG.28646.4	MSTRG.28646	gene_id MSTRG.28646; transcript_id MSTRG.28646.4; exon_number_id 4	9	9	1	5	20967874	20968506	20	AT5TE75535	5	20968486	20968757	Intergenic	3	FALSE	FALSE	TRUE	+	4	4	last	NA	NA	FALSE	FALSE	TRUE
MSTRG.28646.2_20967874_20968506	MSTRG.28646.2	MSTRG.28646	gene_id MSTRG.28646; transcript_id MSTRG.28646.2; exon_number_id 3	9	9	1	5	20967874	20968506	20	AT5TE75535	5	20968486	20968757	Intergenic	3	FALSE	FALSE	TRUE	+	3	3	last	NA	NA	FALSE	FALSE	TRUE
MSTRG.28665.1_21036380_21036773	MSTRG.28665.1	MSTRG.28665	gene_id MSTRG.28665; transcript_id MSTRG.28665.1; exon_number_id 3	3	3	1	5	21036380	21036773	163	AT5TE75780	5	21036610	21037317	Intergenic	3	FALSE	FALSE	TRUE	+	3	3	last	NA	NA	FALSE	FALSE	TRUE
MSTRG.28665.2_21036380_21036773	MSTRG.28665.2	MSTRG.28665	gene_id MSTRG.28665; transcript_id MSTRG.28665.2; exon_number_id 2	3	3	1	5	21036380	21036773	163	AT5TE75780	5	21036610	21037317	Intergenic	3	FALSE	FALSE	TRUE	+	2	2	last	NA	NA	FALSE	FALSE	TRUE
MSTRG.28665.3_21036380_21036773	MSTRG.28665.3	MSTRG.28665	gene_id MSTRG.28665; transcript_id MSTRG.28665.3; exon_number_id 3	3	3	1	5	21036380	21036773	163	AT5TE75780	5	21036610	21037317	Intergenic	3	FALSE	FALSE	TRUE	+	3	3	last	NA	NA	FALSE	FALSE	TRUE
MSTRG.28667.2_21043770_21044194	MSTRG.28667.2	MSTRG.28667	gene_id MSTRG.28667; transcript_id MSTRG.28667.2; exon_number_id 3	2	2	1	5	21043770	21044194	13	AT5TE75800	5	21043399	21043783	Intragenic	3	TRUE	TRUE	FALSE	-	3	3	first	RI	NA	TRUE	FALSE	FALSE
MSTRG.28670.1_21077046_21077215	MSTRG.28670.1	MSTRG.28670	gene_id MSTRG.28670; transcript_id MSTRG.28670.1; exon_number_id 1	1	1	1	5	21077046	21077215	74	AT5TE75905	5	21076551	21077120	Intergenic	3	FALSE	TRUE	FALSE	+	1	2	first	NA	NA	TRUE	TRUE	FALSE
MSTRG.28670.1_21077046_21077215	MSTRG.28670.1	MSTRG.28670	gene_id MSTRG.28670; transcript_id MSTRG.28670.1; exon_number_id 1	1	1	1	5	21077046	21077215	95	AT5TE75910	5	21077120	21077349	Intragenic	3	TRUE	FALSE	TRUE	+	1	2	first	NA	NA	TRUE	TRUE	FALSE
MSTRG.28683.2_21101122_21101927	MSTRG.28683.2	MSTRG.28683	gene_id MSTRG.28683; transcript_id MSTRG.28683.2; exon_number_id 1	2	2	1	5	21101122	21101927	142	AT5TE76005	5	21100835	21101264	Intergenic	3	TRUE	TRUE	FALSE	+	1	3	first	RI	ATSS	TRUE	TRUE	FALSE
MSTRG.28687.1_21121404_21123133	MSTRG.28687.1	MSTRG.28687	gene_id MSTRG.28687; transcript_id MSTRG.28687.1; exon_number_id 1	1	1	1	5	21121404	21123133	35	AT5TE76080	5	21123098	21123539	Intergenic	3	FALSE	FALSE	TRUE	-	1	1	single	NA	NA	FALSE	TRUE	FALSE
MSTRG.28736.1_21263896_21264471	MSTRG.28736.1	MSTRG.28736	gene_id MSTRG.28736; transcript_id MSTRG.28736.1; exon_number_id 1	1	1	1	5	21263896	21264471	120	AT5TE76560	5	21263816	21264016	Intergenic	3	FALSE	TRUE	FALSE	-	1	3	last	NA	NA	FALSE	FALSE	TRUE
MSTRG.28765.1_21357000_21357219	MSTRG.28765.1	MSTRG.28765	gene_id MSTRG.28765; transcript_id MSTRG.28765.1; exon_number_id 5	3	2	0.666667	5	21357000	21357219	3	AT5TE76905	5	21357216	21357721	Intergenic	3	FALSE	FALSE	TRUE	-	5	5	first	NA	NA	FALSE	TRUE	FALSE
MSTRG.28765.2_21357000_21357219	MSTRG.28765.2	MSTRG.28765	gene_id MSTRG.28765; transcript_id MSTRG.28765.2; exon_number_id 4	3	2	0.666667	5	21357000	21357219	3	AT5TE76905	5	21357216	21357721	Intergenic	3	FALSE	FALSE	TRUE	-	4	4	first	NA	NA	FALSE	TRUE	FALSE
MSTRG.28792.3_21445509_21447366	MSTRG.28792.3	MSTRG.28792	gene_id MSTRG.28792; transcript_id MSTRG.28792.3; exon_number_id 2	3	3	1	5	21445509	21447366	109	AT5TE77250	5	21447257	21447881	Intergenic	3	FALSE	FALSE	TRUE	-	2	2	first	NA	NA	FALSE	FALSE	FALSE
MSTRG.28792.1_21447008_21447366	MSTRG.28792.1	MSTRG.28792	gene_id MSTRG.28792; transcript_id MSTRG.28792.1; exon_number_id 3	3	3	1	5	21447008	21447366	109	AT5TE77250	5	21447257	21447881	Intergenic	3	FALSE	FALSE	TRUE	-	3	3	first	NA	NA	FALSE	FALSE	FALSE
MSTRG.28792.2_21447008_21447366	MSTRG.28792.2	MSTRG.28792	gene_id MSTRG.28792; transcript_id MSTRG.28792.2; exon_number_id 2	3	3	1	5	21447008	21447366	109	AT5TE77250	5	21447257	21447881	Intergenic	3	FALSE	FALSE	TRUE	-	2	2	first	NA	NA	FALSE	FALSE	FALSE
MSTRG.28820.1_21528949_21529736	MSTRG.28820.1	MSTRG.28820	gene_id MSTRG.28820; transcript_id MSTRG.28820.1; exon_number_id 1	1	1	1	5	21528949	21529736	9	AT5TE77555	5	21529727	21530015	Intragenic	3	TRUE	FALSE	TRUE	+	1	2	first	NA	NA	TRUE	FALSE	FALSE
MSTRG.28829.1_21583791_21584243	MSTRG.28829.1	MSTRG.28829	gene_id MSTRG.28829; transcript_id MSTRG.28829.1; exon_number_id 3	1	1	1	5	21583791	21584243	39	AT5TE77750	5	21584204	21585100	Intergenic	3	FALSE	FALSE	TRUE	+	3	3	last	NA	NA	FALSE	FALSE	TRUE
MSTRG.28862.1_21713244_21713482	MSTRG.28862.1	MSTRG.28862	gene_id MSTRG.28862; transcript_id MSTRG.28862.1; exon_number_id 1	2	1	0.5	5	21713244	21713482	70	AT5TE78210	5	21712896	21713314	Intergenic	3	FALSE	TRUE	FALSE	+	1	3	first	NA	ATSS	FALSE	TRUE	FALSE
MSTRG.28862.2_21713409_21716429	MSTRG.28862.2	MSTRG.28862	gene_id MSTRG.28862; transcript_id MSTRG.28862.2; exon_number_id 1	2	2	1	5	21713409	21716429	171	AT5TE78215	5	21713328	21713580	Intragenic	3	TRUE	TRUE	FALSE	+	1	2	first	RI	ATSS	FALSE	TRUE	FALSE
MSTRG.28862.1_21713244_21713482	MSTRG.28862.1	MSTRG.28862	gene_id MSTRG.28862; transcript_id MSTRG.28862.1; exon_number_id 1	2	2	1	5	21713244	21713482	154	AT5TE78215	5	21713328	21713580	Intragenic	3	TRUE	FALSE	TRUE	+	1	3	first	RI	NA	FALSE	TRUE	FALSE
MSTRG.28894.1_21811488_21811826	MSTRG.28894.1	MSTRG.28894	gene_id MSTRG.28894; transcript_id MSTRG.28894.1; exon_number_id 1	1	1	1	5	21811488	21811826	40	AT5TE78565	5	21811210	21811528	Intergenic	3	FALSE	TRUE	FALSE	-	1	2	last	NA	NA	FALSE	FALSE	FALSE
MSTRG.28907.2_21870442_21870961	MSTRG.28907.2	MSTRG.28907	gene_id MSTRG.28907; transcript_id MSTRG.28907.2; exon_number_id 2	2	2	1	5	21870442	21870961	198	AT5TE78770	5	21870157	21870640	Intragenic	3	TRUE	FALSE	FALSE	-	2	3	middle	RI	NA	TRUE	FALSE	FALSE
MSTRG.28907.2_21869862_21870418	MSTRG.28907.2	MSTRG.28907	gene_id MSTRG.28907; transcript_id MSTRG.28907.2; exon_number_id 1	2	2	1	5	21869862	21870418	261	AT5TE78770	5	21870157	21870640	Intragenic	3	TRUE	FALSE	TRUE	-	1	3	last	RI	NA	TRUE	FALSE	FALSE
MSTRG.28997.1_22158363_22159565	MSTRG.28997.1	MSTRG.28997	gene_id MSTRG.28997; transcript_id MSTRG.28997.1; exon_number_id 1	1	1	1	5	22158363	22159565	47	AT5TE79770	5	22159518	22160621	Intergenic	3	FALSE	FALSE	TRUE	+	1	1	single	NA	NA	FALSE	FALSE	TRUE
MSTRG.29005.1_22179699_22179893	MSTRG.29005.1	MSTRG.29005	gene_id MSTRG.29005; transcript_id MSTRG.29005.1; exon_number_id 1	6	1	0.166667	5	22179699	22179893	22	AT5TE79820	5	22179146	22179721	Intergenic	3	FALSE	TRUE	FALSE	+	1	8	first	NA	AFE, ATSS	FALSE	TRUE	FALSE
MSTRG.29004.1_22179578_22179919	MSTRG.29004.1	MSTRG.29004	gene_id MSTRG.29004; transcript_id MSTRG.29004.1; exon_number_id 1	1	1	1	5	22179578	22179919	143	AT5TE79820	5	22179146	22179721	Intergenic	3	FALSE	TRUE	FALSE	-	1	1	single	NA	NA	FALSE	TRUE	FALSE
MSTRG.29020.6_22231447_22232980	MSTRG.29020.6	MSTRG.29020	gene_id MSTRG.29020; transcript_id MSTRG.29020.6; exon_number_id 1	6	1	0.166667	5	22231447	22232980	868	AT5TE80015	5	22230805	22232315	Intergenic	3	FALSE	TRUE	FALSE	-	1	1	single	NA	ATTS	TRUE	FALSE	TRUE
MSTRG.29024.2_22253985_22254481	MSTRG.29024.2	MSTRG.29024	gene_id MSTRG.29024; transcript_id MSTRG.29024.2; exon_number_id 1	2	2	1	5	22253985	22254481	276	AT5TE80100	5	22253699	22254261	Intergenic	3	FALSE	TRUE	FALSE	-	1	2	last	NA	NA	TRUE	FALSE	TRUE
MSTRG.29088.5_22430168_22430475	MSTRG.29088.5	MSTRG.29088	gene_id MSTRG.29088; transcript_id MSTRG.29088.5; exon_number_id 1	8	8	1	5	22430168	22430475	60	AT5TE80740	5	22429616	22430228	Intergenic	3	FALSE	TRUE	FALSE	-	1	14	last	NA	ATTS	FALSE	FALSE	TRUE
MSTRG.29088.8_22430197_22430718	MSTRG.29088.8	MSTRG.29088	gene_id MSTRG.29088; transcript_id MSTRG.29088.8; exon_number_id 1	8	8	1	5	22430197	22430718	31	AT5TE80740	5	22429616	22430228	Intergenic	3	FALSE	TRUE	FALSE	-	1	13	last	NA	ATTS	FALSE	FALSE	TRUE
MSTRG.29088.7_22430170_22430475	MSTRG.29088.7	MSTRG.29088	gene_id MSTRG.29088; transcript_id MSTRG.29088.7; exon_number_id 1	8	8	1	5	22430170	22430475	58	AT5TE80740	5	22429616	22430228	Intergenic	3	FALSE	TRUE	FALSE	-	1	15	last	NA	ATTS	FALSE	FALSE	TRUE
MSTRG.29088.6_22430168_22430718	MSTRG.29088.6	MSTRG.29088	gene_id MSTRG.29088; transcript_id MSTRG.29088.6; exon_number_id 1	8	8	1	5	22430168	22430718	60	AT5TE80740	5	22429616	22430228	Intergenic	3	FALSE	TRUE	FALSE	-	1	7	last	NA	NA	FALSE	FALSE	TRUE
MSTRG.29088.4_22430167_22430475	MSTRG.29088.4	MSTRG.29088	gene_id MSTRG.29088; transcript_id MSTRG.29088.4; exon_number_id 1	8	8	1	5	22430167	22430475	61	AT5TE80740	5	22429616	22430228	Intergenic	3	FALSE	TRUE	FALSE	-	1	15	last	NA	ATTS	FALSE	FALSE	TRUE
MSTRG.29088.3_22430150_22430718	MSTRG.29088.3	MSTRG.29088	gene_id MSTRG.29088; transcript_id MSTRG.29088.3; exon_number_id 1	8	8	1	5	22430150	22430718	78	AT5TE80740	5	22429616	22430228	Intergenic	3	FALSE	TRUE	FALSE	-	1	15	last	NA	ATTS	FALSE	FALSE	TRUE
MSTRG.29088.2_22430104_22430475	MSTRG.29088.2	MSTRG.29088	gene_id MSTRG.29088; transcript_id MSTRG.29088.2; exon_number_id 1	8	8	1	5	22430104	22430475	124	AT5TE80740	5	22429616	22430228	Intergenic	3	FALSE	TRUE	FALSE	-	1	16	last	NA	ATTS	FALSE	FALSE	TRUE
MSTRG.29088.1_22430088_22430903	MSTRG.29088.1	MSTRG.29088	gene_id MSTRG.29088; transcript_id MSTRG.29088.1; exon_number_id 1	8	8	1	5	22430088	22430903	140	AT5TE80740	5	22429616	22430228	Intergenic	3	FALSE	TRUE	FALSE	-	1	4	last	NA	ATTS	FALSE	FALSE	TRUE
MSTRG.29118.3_22501535_22502090	MSTRG.29118.3	MSTRG.29118	gene_id MSTRG.29118; transcript_id MSTRG.29118.3; exon_number_id 1	13	4	0.307692	5	22501535	22502090	21	AT5TE81005	5	22500599	22501556	Intergenic	3	FALSE	TRUE	FALSE	-	1	4	last	NA	ATTS	FALSE	FALSE	TRUE
MSTRG.29118.1_22501534_22502090	MSTRG.29118.1	MSTRG.29118	gene_id MSTRG.29118; transcript_id MSTRG.29118.1; exon_number_id 1	13	4	0.307692	5	22501534	22502090	22	AT5TE81005	5	22500599	22501556	Intergenic	3	FALSE	TRUE	FALSE	-	1	5	last	NA	ATTS	FALSE	FALSE	TRUE
MSTRG.29113.2_22498212_22500714	MSTRG.29113.2	MSTRG.29113	gene_id MSTRG.29113; transcript_id MSTRG.29113.2; exon_number_id 3	3	3	1	5	22498212	22500714	115	AT5TE81005	5	22500599	22501556	Intergenic	3	FALSE	FALSE	TRUE	-	3	3	first	NA	NA	FALSE	TRUE	FALSE
MSTRG.29113.1_22497774_22500714	MSTRG.29113.1	MSTRG.29113	gene_id MSTRG.29113; transcript_id MSTRG.29113.1; exon_number_id 2	3	3	1	5	22497774	22500714	115	AT5TE81005	5	22500599	22501556	Intergenic	3	FALSE	FALSE	TRUE	-	2	2	first	NA	NA	FALSE	TRUE	FALSE
MSTRG.29113.3_22496934_22500714	MSTRG.29113.3	MSTRG.29113	gene_id MSTRG.29113; transcript_id MSTRG.29113.3; exon_number_id 1	3	3	1	5	22496934	22500714	115	AT5TE81005	5	22500599	22501556	Intergenic	3	FALSE	FALSE	TRUE	-	1	1	single	NA	NA	FALSE	TRUE	FALSE
MSTRG.29118.4_22501542_22501918	MSTRG.29118.4	MSTRG.29118	gene_id MSTRG.29118; transcript_id MSTRG.29118.4; exon_number_id 1	13	4	0.307692	5	22501542	22501918	14	AT5TE81005	5	22500599	22501556	Intergenic	3	FALSE	TRUE	FALSE	-	1	6	last	NA	ATTS	FALSE	FALSE	TRUE
MSTRG.29118.2_22501535_22503295	MSTRG.29118.2	MSTRG.29118	gene_id MSTRG.29118; transcript_id MSTRG.29118.2; exon_number_id 1	13	4	0.307692	5	22501535	22503295	21	AT5TE81005	5	22500599	22501556	Intergenic	3	FALSE	TRUE	FALSE	-	1	4	last	NA	ATTS	FALSE	FALSE	TRUE
MSTRG.29126.6_22540268_22540448	MSTRG.29126.6	MSTRG.29126	gene_id MSTRG.29126; transcript_id MSTRG.29126.6; exon_number_id 1	6	6	1	5	22540268	22540448	8	AT5TE81110	5	22539608	22540276	Intragenic	3	FALSE	TRUE	FALSE	+	1	9	first	NA	ATSS	TRUE	FALSE	FALSE
MSTRG.29162.2_22657672_22658084	MSTRG.29162.2	MSTRG.29162	gene_id MSTRG.29162; transcript_id MSTRG.29162.2; exon_number_id 5	3	3	1	5	22657672	22658084	20	AT5TE81510	5	22657292	22657692	Intragenic	3	TRUE	TRUE	FALSE	-	5	5	first	RI	NA	TRUE	FALSE	FALSE
MSTRG.29162.1_22657672_22658084	MSTRG.29162.1	MSTRG.29162	gene_id MSTRG.29162; transcript_id MSTRG.29162.1; exon_number_id 5	3	3	1	5	22657672	22658084	20	AT5TE81510	5	22657292	22657692	Intragenic	3	TRUE	TRUE	FALSE	-	5	5	first	RI	NA	TRUE	FALSE	FALSE
MSTRG.29162.2_22657196_22657343	MSTRG.29162.2	MSTRG.29162	gene_id MSTRG.29162; transcript_id MSTRG.29162.2; exon_number_id 4	3	3	1	5	22657196	22657343	51	AT5TE81510	5	22657292	22657692	Intragenic	3	TRUE	FALSE	FALSE	-	4	5	middle	RI	NA	TRUE	FALSE	FALSE
MSTRG.29162.1_22657196_22657343	MSTRG.29162.1	MSTRG.29162	gene_id MSTRG.29162; transcript_id MSTRG.29162.1; exon_number_id 4	3	3	1	5	22657196	22657343	51	AT5TE81510	5	22657292	22657692	Intragenic	3	TRUE	FALSE	FALSE	-	4	5	middle	RI	NA	TRUE	FALSE	FALSE
MSTRG.29160.1_22670185_22670893	MSTRG.29160.1	MSTRG.29160	gene_id MSTRG.29160; transcript_id MSTRG.29160.1; exon_number_id 1	1	1	1	5	22670185	22670893	164	AT5TE81560	5	22670729	22671337	Intergenic	3	FALSE	FALSE	TRUE	+	1	1	single	NA	NA	FALSE	FALSE	TRUE
MSTRG.29165.2_22671112_22671545	MSTRG.29165.2	MSTRG.29165	gene_id MSTRG.29165; transcript_id MSTRG.29165.2; exon_number_id 1	4	2	0.5	5	22671112	22671545	225	AT5TE81560	5	22670729	22671337	Intergenic	3	FALSE	TRUE	FALSE	+	1	11	first	NA	ATSS	FALSE	TRUE	FALSE
MSTRG.29165.1_22671112_22671545	MSTRG.29165.1	MSTRG.29165	gene_id MSTRG.29165; transcript_id MSTRG.29165.1; exon_number_id 1	4	2	0.5	5	22671112	22671545	225	AT5TE81560	5	22670729	22671337	Intergenic	3	FALSE	TRUE	FALSE	+	1	10	first	NA	ATSS	FALSE	TRUE	FALSE
MSTRG.29262.1_22981918_22982425	MSTRG.29262.1	MSTRG.29262	gene_id MSTRG.29262; transcript_id MSTRG.29262.1; exon_number_id 3	2	2	1	5	22981918	22982425	258	AT5TE82670	5	22982167	22983426	Intergenic	3	FALSE	FALSE	TRUE	+	3	3	last	NA	NA	FALSE	FALSE	TRUE
MSTRG.29262.2_22981379_22982425	MSTRG.29262.2	MSTRG.29262	gene_id MSTRG.29262; transcript_id MSTRG.29262.2; exon_number_id 2	2	2	1	5	22981379	22982425	258	AT5TE82670	5	22982167	22983426	Intergenic	3	FALSE	FALSE	TRUE	+	2	2	last	NA	NA	FALSE	FALSE	TRUE
MSTRG.29266.1_23003908_23004457	MSTRG.29266.1	MSTRG.29266	gene_id MSTRG.29266; transcript_id MSTRG.29266.1; exon_number_id 1	16	1	0.0625	5	23003908	23004457	20	AT5TE82740	5	23003426	23003928	Intergenic	3	FALSE	TRUE	FALSE	+	1	17	first	NA	ATSS	FALSE	TRUE	FALSE
MSTRG.29293.1_23087121_23088232	MSTRG.29293.1	MSTRG.29293	gene_id MSTRG.29293; transcript_id MSTRG.29293.1; exon_number_id 1	15	3	0.2	5	23087121	23088232	48	AT5TE83040	5	23086505	23087169	Intergenic	3	FALSE	TRUE	FALSE	+	1	4	first	NA	ATSS	FALSE	TRUE	FALSE
MSTRG.29293.3_23087152_23087801	MSTRG.29293.3	MSTRG.29293	gene_id MSTRG.29293; transcript_id MSTRG.29293.3; exon_number_id 1	15	3	0.2	5	23087152	23087801	17	AT5TE83040	5	23086505	23087169	Intergenic	3	FALSE	TRUE	FALSE	+	1	5	first	NA	ATSS	FALSE	TRUE	FALSE
MSTRG.29293.2_23087141_23088232	MSTRG.29293.2	MSTRG.29293	gene_id MSTRG.29293; transcript_id MSTRG.29293.2; exon_number_id 1	15	3	0.2	5	23087141	23088232	28	AT5TE83040	5	23086505	23087169	Intergenic	3	FALSE	TRUE	FALSE	+	1	3	first	NA	ATSS	FALSE	TRUE	FALSE
MSTRG.29291.3_23101965_23102410	MSTRG.29291.3	MSTRG.29291	gene_id MSTRG.29291; transcript_id MSTRG.29291.3; exon_number_id 2	3	3	1	5	23101965	23102410	21	AT5TE83100	5	23102389	23102798	Intragenic	3	TRUE	FALSE	FALSE	+	2	8	middle	NA	NA	TRUE	FALSE	FALSE
MSTRG.29291.1_23101965_23102410	MSTRG.29291.1	MSTRG.29291	gene_id MSTRG.29291; transcript_id MSTRG.29291.1; exon_number_id 3	3	3	1	5	23101965	23102410	21	AT5TE83100	5	23102389	23102798	Intragenic	3	TRUE	FALSE	FALSE	+	3	9	middle	NA	NA	TRUE	FALSE	FALSE
MSTRG.29291.2_23101965_23102410	MSTRG.29291.2	MSTRG.29291	gene_id MSTRG.29291; transcript_id MSTRG.29291.2; exon_number_id 3	3	3	1	5	23101965	23102410	21	AT5TE83100	5	23102389	23102798	Intragenic	3	TRUE	FALSE	FALSE	+	3	9	middle	NA	NA	TRUE	FALSE	FALSE
MSTRG.29296.2_23123796_23123923	MSTRG.29296.2	MSTRG.29296	gene_id MSTRG.29296; transcript_id MSTRG.29296.2; exon_number_id 5	3	3	1	5	23123796	23123923	61	AT5TE83180	5	23123436	23123857	Intragenic	3	TRUE	FALSE	FALSE	-	5	7	middle	RI	NA	TRUE	FALSE	FALSE
MSTRG.29374.1_23408403_23409721	MSTRG.29374.1	MSTRG.29374	gene_id MSTRG.29374; transcript_id MSTRG.29374.1; exon_number_id 1	2	1	0.5	5	23408403	23409721	184	AT5TE84160	5	23407893	23408587	Intergenic	3	FALSE	TRUE	FALSE	-	1	1	single	NA	ATTS	FALSE	FALSE	TRUE
MSTRG.29395.1_23432765_23433462	MSTRG.29395.1	MSTRG.29395	gene_id MSTRG.29395; transcript_id MSTRG.29395.1; exon_number_id 1	6	2	0.333333	5	23432765	23433462	118	AT5TE84250	5	23431543	23432883	Intergenic	3	FALSE	TRUE	FALSE	-	1	8	last	NA	ATTS	FALSE	FALSE	TRUE
MSTRG.29395.2_23432789_23433462	MSTRG.29395.2	MSTRG.29395	gene_id MSTRG.29395; transcript_id MSTRG.29395.2; exon_number_id 1	6	2	0.333333	5	23432789	23433462	94	AT5TE84250	5	23431543	23432883	Intergenic	3	FALSE	TRUE	FALSE	-	1	4	last	NA	ATTS	FALSE	FALSE	TRUE
MSTRG.29413.3_23516344_23516751	MSTRG.29413.3	MSTRG.29413	gene_id MSTRG.29413; transcript_id MSTRG.29413.3; exon_number_id 5	6	6	1	5	23516344	23516751	118	AT5TE84560	5	23516633	23516848	Intergenic	3	FALSE	FALSE	TRUE	+	5	5	last	NA	NA	FALSE	FALSE	TRUE
MSTRG.29413.6_23516344_23516751	MSTRG.29413.6	MSTRG.29413	gene_id MSTRG.29413; transcript_id MSTRG.29413.6; exon_number_id 5	6	6	1	5	23516344	23516751	118	AT5TE84560	5	23516633	23516848	Intergenic	3	FALSE	FALSE	TRUE	+	5	5	last	NA	NA	FALSE	FALSE	TRUE
MSTRG.29413.2_23516115_23516751	MSTRG.29413.2	MSTRG.29413	gene_id MSTRG.29413; transcript_id MSTRG.29413.2; exon_number_id 5	6	6	1	5	23516115	23516751	118	AT5TE84560	5	23516633	23516848	Intergenic	3	FALSE	FALSE	TRUE	+	5	5	last	NA	NA	FALSE	FALSE	TRUE
MSTRG.29413.5_23516300_23516751	MSTRG.29413.5	MSTRG.29413	gene_id MSTRG.29413; transcript_id MSTRG.29413.5; exon_number_id 6	6	6	1	5	23516300	23516751	118	AT5TE84560	5	23516633	23516848	Intergenic	3	FALSE	FALSE	TRUE	+	6	6	last	NA	NA	FALSE	FALSE	TRUE
MSTRG.29413.1_23516344_23516751	MSTRG.29413.1	MSTRG.29413	gene_id MSTRG.29413; transcript_id MSTRG.29413.1; exon_number_id 6	6	6	1	5	23516344	23516751	118	AT5TE84560	5	23516633	23516848	Intergenic	3	FALSE	FALSE	TRUE	+	6	6	last	NA	NA	FALSE	FALSE	TRUE
MSTRG.29413.4_23516344_23516751	MSTRG.29413.4	MSTRG.29413	gene_id MSTRG.29413; transcript_id MSTRG.29413.4; exon_number_id 5	6	6	1	5	23516344	23516751	118	AT5TE84560	5	23516633	23516848	Intergenic	3	FALSE	FALSE	TRUE	+	5	5	last	NA	NA	FALSE	FALSE	TRUE
MSTRG.29435.6_23578091_23579429	MSTRG.29435.6	MSTRG.29435	gene_id MSTRG.29435; transcript_id MSTRG.29435.6; exon_number_id 2	6	6	1	5	23578091	23579429	173	AT5TE84790	5	23579256	23579535	Intragenic	3	TRUE	FALSE	FALSE	+	2	3	middle	A3SS, RI	NA	TRUE	FALSE	FALSE
MSTRG.29435.3_23578091_23579429	MSTRG.29435.3	MSTRG.29435	gene_id MSTRG.29435; transcript_id MSTRG.29435.3; exon_number_id 3	6	6	1	5	23578091	23579429	173	AT5TE84790	5	23579256	23579535	Intragenic	3	TRUE	FALSE	FALSE	+	3	4	middle	A3SS, RI	NA	TRUE	FALSE	FALSE
MSTRG.29435.1_23578091_23579429	MSTRG.29435.1	MSTRG.29435	gene_id MSTRG.29435; transcript_id MSTRG.29435.1; exon_number_id 4	6	6	1	5	23578091	23579429	173	AT5TE84790	5	23579256	23579535	Intragenic	3	TRUE	FALSE	FALSE	+	4	5	middle	A3SS, RI	NA	TRUE	FALSE	FALSE
MSTRG.29435.1_23579528_23579786	MSTRG.29435.1	MSTRG.29435	gene_id MSTRG.29435; transcript_id MSTRG.29435.1; exon_number_id 5	6	6	1	5	23579528	23579786	7	AT5TE84790	5	23579256	23579535	Intragenic	3	TRUE	TRUE	FALSE	+	5	5	last	A3SS, RI	NA	TRUE	FALSE	TRUE
MSTRG.29435.3_23579528_23579786	MSTRG.29435.3	MSTRG.29435	gene_id MSTRG.29435; transcript_id MSTRG.29435.3; exon_number_id 4	6	6	1	5	23579528	23579786	7	AT5TE84790	5	23579256	23579535	Intragenic	3	TRUE	TRUE	FALSE	+	4	4	last	A3SS, RI	NA	TRUE	FALSE	TRUE
MSTRG.29435.6_23579523_23579786	MSTRG.29435.6	MSTRG.29435	gene_id MSTRG.29435; transcript_id MSTRG.29435.6; exon_number_id 3	6	6	1	5	23579523	23579786	12	AT5TE84790	5	23579256	23579535	Intragenic	3	TRUE	TRUE	FALSE	+	3	3	last	A3SS, RI	NA	TRUE	FALSE	TRUE
MSTRG.29443.1_23618447_23618719	MSTRG.29443.1	MSTRG.29443	gene_id MSTRG.29443; transcript_id MSTRG.29443.1; exon_number_id 2	1	1	1	5	23618447	23618719	104	AT5TE84940	5	23618615	23619203	Intergenic	3	FALSE	FALSE	TRUE	+	2	2	last	NA	NA	FALSE	FALSE	TRUE
MSTRG.29452.1_23660063_23661566	MSTRG.29452.1	MSTRG.29452	gene_id MSTRG.29452; transcript_id MSTRG.29452.1; exon_number_id 1	1	1	1	5	23660063	23661566	353	AT5TE85090	5	23661213	23661754	Intergenic	3	FALSE	FALSE	TRUE	-	1	1	single	NA	NA	TRUE	FALSE	TRUE
MSTRG.29453.1_23660082_23661472	MSTRG.29453.1	MSTRG.29453	gene_id MSTRG.29453; transcript_id MSTRG.29453.1; exon_number_id 1	1	1	1	5	23660082	23661472	259	AT5TE85090	5	23661213	23661754	Intergenic	3	FALSE	FALSE	TRUE	+	1	1	single	NA	NA	TRUE	FALSE	TRUE
MSTRG.29518.3_23841977_23842958	MSTRG.29518.3	MSTRG.29518	gene_id MSTRG.29518; transcript_id MSTRG.29518.3; exon_number_id 4	5	5	1	5	23841977	23842958	136	AT5TE85750	5	23842822	23843276	Intergenic	3	FALSE	FALSE	TRUE	-	4	4	first	NA	NA	FALSE	TRUE	FALSE
MSTRG.29518.1_23842291_23842958	MSTRG.29518.1	MSTRG.29518	gene_id MSTRG.29518; transcript_id MSTRG.29518.1; exon_number_id 5	5	5	1	5	23842291	23842958	136	AT5TE85750	5	23842822	23843276	Intergenic	3	FALSE	FALSE	TRUE	-	5	5	first	NA	NA	FALSE	TRUE	FALSE
MSTRG.29518.2_23842291_23842958	MSTRG.29518.2	MSTRG.29518	gene_id MSTRG.29518; transcript_id MSTRG.29518.2; exon_number_id 5	5	5	1	5	23842291	23842958	136	AT5TE85750	5	23842822	23843276	Intergenic	3	FALSE	FALSE	TRUE	-	5	5	first	NA	NA	FALSE	TRUE	FALSE
MSTRG.29518.4_23842291_23842958	MSTRG.29518.4	MSTRG.29518	gene_id MSTRG.29518; transcript_id MSTRG.29518.4; exon_number_id 3	5	5	1	5	23842291	23842958	136	AT5TE85750	5	23842822	23843276	Intergenic	3	FALSE	FALSE	TRUE	-	3	3	first	NA	NA	FALSE	TRUE	FALSE
MSTRG.29518.5_23842291_23842958	MSTRG.29518.5	MSTRG.29518	gene_id MSTRG.29518; transcript_id MSTRG.29518.5; exon_number_id 3	5	5	1	5	23842291	23842958	136	AT5TE85750	5	23842822	23843276	Intergenic	3	FALSE	FALSE	TRUE	-	3	3	first	NA	NA	FALSE	TRUE	FALSE
MSTRG.29519.1_23842392_23842900	MSTRG.29519.1	MSTRG.29519	gene_id MSTRG.29519; transcript_id MSTRG.29519.1; exon_number_id 1	1	1	1	5	23842392	23842900	78	AT5TE85750	5	23842822	23843276	Intergenic	3	FALSE	FALSE	TRUE	+	1	1	single	NA	NA	FALSE	TRUE	FALSE
MSTRG.29639.3_24212215_24212311	MSTRG.29639.3	MSTRG.29639	gene_id MSTRG.29639; transcript_id MSTRG.29639.3; exon_number_id 2	5	5	1	5	24212215	24212311	39	AT5TE87100	5	24212272	24212567	Intragenic	3	TRUE	FALSE	FALSE	-	2	5	middle	RI	NA	TRUE	FALSE	FALSE
MSTRG.29639.3_24212389_24212854	MSTRG.29639.3	MSTRG.29639	gene_id MSTRG.29639; transcript_id MSTRG.29639.3; exon_number_id 3	5	5	1	5	24212389	24212854	178	AT5TE87100	5	24212272	24212567	Intragenic	3	TRUE	FALSE	FALSE	-	3	5	middle	RI	NA	TRUE	FALSE	FALSE
MSTRG.29661.2_24278634_24279147	MSTRG.29661.2	MSTRG.29661	gene_id MSTRG.29661; transcript_id MSTRG.29661.2; exon_number_id 2	2	2	1	5	24278634	24279147	46	AT5TE87335	5	24279101	24279520	Intergenic	3	FALSE	FALSE	TRUE	+	2	2	last	NA	NA	FALSE	FALSE	TRUE
MSTRG.29661.1_24278637_24279147	MSTRG.29661.1	MSTRG.29661	gene_id MSTRG.29661; transcript_id MSTRG.29661.1; exon_number_id 2	2	2	1	5	24278637	24279147	46	AT5TE87335	5	24279101	24279520	Intergenic	3	FALSE	FALSE	TRUE	+	2	2	last	NA	NA	FALSE	FALSE	TRUE
MSTRG.29669.1_24301548_24301824	MSTRG.29669.1	MSTRG.29669	gene_id MSTRG.29669; transcript_id MSTRG.29669.1; exon_number_id 1	7	6	0.857143	5	24301548	24301824	94	AT5TE87410	5	24301398	24301642	Intergenic	3	FALSE	TRUE	FALSE	+	1	4	first	NA	AFE, ATSS	FALSE	TRUE	FALSE
MSTRG.29669.6_24301607_24301824	MSTRG.29669.6	MSTRG.29669	gene_id MSTRG.29669; transcript_id MSTRG.29669.6; exon_number_id 1	7	6	0.857143	5	24301607	24301824	35	AT5TE87410	5	24301398	24301642	Intergenic	3	FALSE	TRUE	FALSE	+	1	3	first	NA	ATSS	FALSE	TRUE	FALSE
MSTRG.29669.5_24301607_24301824	MSTRG.29669.5	MSTRG.29669	gene_id MSTRG.29669; transcript_id MSTRG.29669.5; exon_number_id 1	7	6	0.857143	5	24301607	24301824	35	AT5TE87410	5	24301398	24301642	Intergenic	3	FALSE	TRUE	FALSE	+	1	4	first	NA	AFE, ATSS	FALSE	TRUE	FALSE
MSTRG.29669.2_24301548_24302640	MSTRG.29669.2	MSTRG.29669	gene_id MSTRG.29669; transcript_id MSTRG.29669.2; exon_number_id 1	7	6	0.857143	5	24301548	24302640	94	AT5TE87410	5	24301398	24301642	Intergenic	3	FALSE	TRUE	FALSE	+	1	2	first	NA	NA	FALSE	TRUE	FALSE
MSTRG.29669.4_24301548_24301824	MSTRG.29669.4	MSTRG.29669	gene_id MSTRG.29669; transcript_id MSTRG.29669.4; exon_number_id 1	7	6	0.857143	5	24301548	24301824	94	AT5TE87410	5	24301398	24301642	Intergenic	3	FALSE	TRUE	FALSE	+	1	3	first	NA	ATSS	FALSE	TRUE	FALSE
MSTRG.29669.3_24301548_24301824	MSTRG.29669.3	MSTRG.29669	gene_id MSTRG.29669; transcript_id MSTRG.29669.3; exon_number_id 1	7	6	0.857143	5	24301548	24301824	94	AT5TE87410	5	24301398	24301642	Intergenic	3	FALSE	TRUE	FALSE	+	1	3	first	NA	ATSS	FALSE	TRUE	FALSE
MSTRG.29669.7_24305380_24306652	MSTRG.29669.7	MSTRG.29669	gene_id MSTRG.29669; transcript_id MSTRG.29669.7; exon_number_id 1	7	5	0.714286	5	24305380	24306652	74	AT5TE87420	5	24303057	24305454	Intergenic	3	FALSE	TRUE	FALSE	+	1	2	first	NA	AFE, ATSS	FALSE	TRUE	FALSE
MSTRG.29669.6_24302852_24303369	MSTRG.29669.6	MSTRG.29669	gene_id MSTRG.29669; transcript_id MSTRG.29669.6; exon_number_id 3	7	5	0.714286	5	24302852	24303369	312	AT5TE87420	5	24303057	24305454	Intergenic	3	FALSE	FALSE	TRUE	+	3	3	last	NA	ATTS	TRUE	FALSE	TRUE
MSTRG.29669.4_24302852_24303369	MSTRG.29669.4	MSTRG.29669	gene_id MSTRG.29669; transcript_id MSTRG.29669.4; exon_number_id 3	7	5	0.714286	5	24302852	24303369	312	AT5TE87420	5	24303057	24305454	Intergenic	3	FALSE	FALSE	TRUE	+	3	3	last	NA	ATTS	TRUE	FALSE	TRUE
MSTRG.29669.3_24302852_24303369	MSTRG.29669.3	MSTRG.29669	gene_id MSTRG.29669; transcript_id MSTRG.29669.3; exon_number_id 3	7	5	0.714286	5	24302852	24303369	312	AT5TE87420	5	24303057	24305454	Intergenic	3	FALSE	FALSE	TRUE	+	3	3	last	NA	ATTS	TRUE	FALSE	TRUE
MSTRG.29669.2_24302852_24303369	MSTRG.29669.2	MSTRG.29669	gene_id MSTRG.29669; transcript_id MSTRG.29669.2; exon_number_id 2	7	5	0.714286	5	24302852	24303369	312	AT5TE87420	5	24303057	24305454	Intergenic	3	FALSE	FALSE	TRUE	+	2	2	last	NA	ATTS	TRUE	FALSE	TRUE
MSTRG.29669.7_24306944_24307716	MSTRG.29669.7	MSTRG.29669	gene_id MSTRG.29669; transcript_id MSTRG.29669.7; exon_number_id 2	7	3	0.428571	5	24306944	24307716	140	AT5TE87435	5	24307576	24307909	Intergenic	3	FALSE	FALSE	TRUE	+	2	2	last	NA	NA	FALSE	FALSE	TRUE
MSTRG.29669.5_24306944_24307716	MSTRG.29669.5	MSTRG.29669	gene_id MSTRG.29669; transcript_id MSTRG.29669.5; exon_number_id 4	7	3	0.428571	5	24306944	24307716	140	AT5TE87435	5	24307576	24307909	Intergenic	3	FALSE	FALSE	TRUE	+	4	4	last	NA	AFE, ATSS, ATTS	FALSE	FALSE	TRUE
MSTRG.29669.1_24306944_24307716	MSTRG.29669.1	MSTRG.29669	gene_id MSTRG.29669; transcript_id MSTRG.29669.1; exon_number_id 4	7	3	0.428571	5	24306944	24307716	140	AT5TE87435	5	24307576	24307909	Intergenic	3	FALSE	FALSE	TRUE	+	4	4	last	NA	AFE, ATSS, ATTS	FALSE	FALSE	TRUE
MSTRG.29671.3_24308321_24308726	MSTRG.29671.3	MSTRG.29671	gene_id MSTRG.29671; transcript_id MSTRG.29671.3; exon_number_id 1	5	5	1	5	24308321	24308726	34	AT5TE87440	5	24307909	24308355	Intergenic	3	FALSE	TRUE	FALSE	-	1	11	last	NA	ATTS	FALSE	FALSE	TRUE
MSTRG.29671.4_24308321_24308726	MSTRG.29671.4	MSTRG.29671	gene_id MSTRG.29671; transcript_id MSTRG.29671.4; exon_number_id 1	5	5	1	5	24308321	24308726	34	AT5TE87440	5	24307909	24308355	Intergenic	3	FALSE	TRUE	FALSE	-	1	12	last	NA	ATTS	FALSE	FALSE	TRUE
MSTRG.29671.2_24308254_24308726	MSTRG.29671.2	MSTRG.29671	gene_id MSTRG.29671; transcript_id MSTRG.29671.2; exon_number_id 1	5	5	1	5	24308254	24308726	101	AT5TE87440	5	24307909	24308355	Intergenic	3	FALSE	TRUE	FALSE	-	1	13	last	NA	ATTS	FALSE	FALSE	TRUE
MSTRG.29671.5_24308341_24308726	MSTRG.29671.5	MSTRG.29671	gene_id MSTRG.29671; transcript_id MSTRG.29671.5; exon_number_id 1	5	5	1	5	24308341	24308726	14	AT5TE87440	5	24307909	24308355	Intergenic	3	FALSE	TRUE	FALSE	-	1	12	last	NA	ATTS	FALSE	FALSE	TRUE
MSTRG.29671.1_24308254_24308726	MSTRG.29671.1	MSTRG.29671	gene_id MSTRG.29671; transcript_id MSTRG.29671.1; exon_number_id 1	5	5	1	5	24308254	24308726	101	AT5TE87440	5	24307909	24308355	Intergenic	3	FALSE	TRUE	FALSE	-	1	12	last	NA	ATTS	FALSE	FALSE	TRUE
MSTRG.29676.1_24325456_24326827	MSTRG.29676.1	MSTRG.29676	gene_id MSTRG.29676; transcript_id MSTRG.29676.1; exon_number_id 1	1	1	1	5	24325456	24326827	262	AT5TE87510	5	24325173	24325718	Intergenic	3	FALSE	TRUE	FALSE	-	1	1	single	NA	NA	FALSE	FALSE	TRUE
MSTRG.29682.6_24338467_24338839	MSTRG.29682.6	MSTRG.29682	gene_id MSTRG.29682; transcript_id MSTRG.29682.6; exon_number_id 5	6	6	1	5	24338467	24338839	25	AT5TE87560	5	24338814	24339184	Intergenic	3	FALSE	FALSE	TRUE	-	5	5	first	NA	NA	FALSE	FALSE	FALSE
MSTRG.29682.5_24338467_24338839	MSTRG.29682.5	MSTRG.29682	gene_id MSTRG.29682; transcript_id MSTRG.29682.5; exon_number_id 5	6	6	1	5	24338467	24338839	25	AT5TE87560	5	24338814	24339184	Intergenic	3	FALSE	FALSE	TRUE	-	5	5	first	NA	NA	FALSE	FALSE	FALSE
MSTRG.29682.4_24338467_24338839	MSTRG.29682.4	MSTRG.29682	gene_id MSTRG.29682; transcript_id MSTRG.29682.4; exon_number_id 5	6	6	1	5	24338467	24338839	25	AT5TE87560	5	24338814	24339184	Intergenic	3	FALSE	FALSE	TRUE	-	5	5	first	NA	NA	FALSE	FALSE	FALSE
MSTRG.29682.3_24338467_24338839	MSTRG.29682.3	MSTRG.29682	gene_id MSTRG.29682; transcript_id MSTRG.29682.3; exon_number_id 4	6	6	1	5	24338467	24338839	25	AT5TE87560	5	24338814	24339184	Intergenic	3	FALSE	FALSE	TRUE	-	4	4	first	NA	NA	FALSE	FALSE	FALSE
MSTRG.29682.2_24338467_24338839	MSTRG.29682.2	MSTRG.29682	gene_id MSTRG.29682; transcript_id MSTRG.29682.2; exon_number_id 5	6	6	1	5	24338467	24338839	25	AT5TE87560	5	24338814	24339184	Intergenic	3	FALSE	FALSE	TRUE	-	5	5	first	NA	NA	FALSE	FALSE	FALSE
MSTRG.29682.1_24338467_24338839	MSTRG.29682.1	MSTRG.29682	gene_id MSTRG.29682; transcript_id MSTRG.29682.1; exon_number_id 6	6	6	1	5	24338467	24338839	25	AT5TE87560	5	24338814	24339184	Intergenic	3	FALSE	FALSE	TRUE	-	6	6	first	NA	NA	FALSE	FALSE	FALSE
MSTRG.29681.1_24343168_24343558	MSTRG.29681.1	MSTRG.29681	gene_id MSTRG.29681; transcript_id MSTRG.29681.1; exon_number_id 1	1	1	1	5	24343168	24343558	84	AT5TE87570	5	24342462	24343252	Intergenic	3	FALSE	TRUE	FALSE	+	1	1	single	NA	NA	TRUE	TRUE	FALSE
MSTRG.29688.2_24370956_24371347	MSTRG.29688.2	MSTRG.29688	gene_id MSTRG.29688; transcript_id MSTRG.29688.2; exon_number_id 1	8	2	0.25	5	24370956	24371347	10	AT5TE87680	5	24370736	24370966	Intergenic	3	FALSE	TRUE	FALSE	-	1	11	last	NA	ATTS	FALSE	FALSE	TRUE
MSTRG.29688.1_24370826_24371347	MSTRG.29688.1	MSTRG.29688	gene_id MSTRG.29688; transcript_id MSTRG.29688.1; exon_number_id 1	8	2	0.25	5	24370826	24371347	140	AT5TE87680	5	24370736	24370966	Intergenic	3	FALSE	TRUE	FALSE	-	1	12	last	NA	ATTS	FALSE	FALSE	TRUE
MSTRG.29707.1_24422685_24422976	MSTRG.29707.1	MSTRG.29707	gene_id MSTRG.29707; transcript_id MSTRG.29707.1; exon_number_id 1	1	1	1	5	24422685	24422976	42	AT5TE87870	5	24422443	24422727	Intergenic	3	FALSE	TRUE	FALSE	+	1	11	first	NA	NA	FALSE	TRUE	FALSE
MSTRG.29729.1_24503795_24503837	MSTRG.29729.1	MSTRG.29729	gene_id MSTRG.29729; transcript_id MSTRG.29729.1; exon_number_id 3	2	2	1	5	24503795	24503837	5	AT5TE88180	5	24503109	24503800	Intragenic	3	TRUE	FALSE	FALSE	-	3	8	middle	NA	NA	TRUE	FALSE	FALSE
MSTRG.29729.2_24503795_24503837	MSTRG.29729.2	MSTRG.29729	gene_id MSTRG.29729; transcript_id MSTRG.29729.2; exon_number_id 3	2	2	1	5	24503795	24503837	5	AT5TE88180	5	24503109	24503800	Intragenic	3	TRUE	FALSE	FALSE	-	3	8	middle	NA	NA	TRUE	FALSE	FALSE
MSTRG.29735.1_24526244_24526636	MSTRG.29735.1	MSTRG.29735	gene_id MSTRG.29735; transcript_id MSTRG.29735.1; exon_number_id 1	1	1	1	5	24526244	24526636	100	AT5TE88260	5	24526536	24526826	Intergenic	3	FALSE	FALSE	TRUE	+	1	1	single	NA	NA	TRUE	FALSE	FALSE
MSTRG.29732.1_24530571_24530924	MSTRG.29732.1	MSTRG.29732	gene_id MSTRG.29732; transcript_id MSTRG.29732.1; exon_number_id 1	1	1	1	5	24530571	24530924	98	AT5TE88270	5	24530826	24531336	Intergenic	3	FALSE	FALSE	TRUE	+	1	1	single	NA	NA	TRUE	FALSE	FALSE
MSTRG.29750.4_24587309_24587717	MSTRG.29750.4	MSTRG.29750	gene_id MSTRG.29750; transcript_id MSTRG.29750.4; exon_number_id 1	4	4	1	5	24587309	24587717	86	AT5TE88485	5	24587191	24587395	Intragenic	3	FALSE	TRUE	FALSE	-	1	2	last	NA	ATTS	FALSE	FALSE	TRUE
MSTRG.29784.4_24685726_24686217	MSTRG.29784.4	MSTRG.29784	gene_id MSTRG.29784; transcript_id MSTRG.29784.4; exon_number_id 9	20	19	0.95	5	24685726	24686217	129	AT5TE88840	5	24686088	24686546	Intergenic	3	FALSE	FALSE	TRUE	-	9	9	first	NA	AFE, ATSS	FALSE	TRUE	FALSE
MSTRG.29784.7_24685726_24686217	MSTRG.29784.7	MSTRG.29784	gene_id MSTRG.29784; transcript_id MSTRG.29784.7; exon_number_id 9	20	19	0.95	5	24685726	24686217	129	AT5TE88840	5	24686088	24686546	Intergenic	3	FALSE	FALSE	TRUE	-	9	9	first	NA	AFE, ATSS	FALSE	TRUE	FALSE
MSTRG.29784.2_24685726_24686217	MSTRG.29784.2	MSTRG.29784	gene_id MSTRG.29784; transcript_id MSTRG.29784.2; exon_number_id 10	20	19	0.95	5	24685726	24686217	129	AT5TE88840	5	24686088	24686546	Intergenic	3	FALSE	FALSE	TRUE	-	10	10	first	NA	AFE, ATSS	FALSE	TRUE	FALSE
MSTRG.29784.20_24685726_24686217	MSTRG.29784.20	MSTRG.29784	gene_id MSTRG.29784; transcript_id MSTRG.29784.20; exon_number_id 9	20	19	0.95	5	24685726	24686217	129	AT5TE88840	5	24686088	24686546	Intergenic	3	FALSE	FALSE	TRUE	-	9	9	first	NA	AFE, ATSS	FALSE	TRUE	FALSE
MSTRG.29784.1_24685726_24686217	MSTRG.29784.1	MSTRG.29784	gene_id MSTRG.29784; transcript_id MSTRG.29784.1; exon_number_id 10	20	19	0.95	5	24685726	24686217	129	AT5TE88840	5	24686088	24686546	Intergenic	3	FALSE	FALSE	TRUE	-	10	10	first	NA	AFE, ATSS	FALSE	TRUE	FALSE
MSTRG.29784.19_24685726_24686217	MSTRG.29784.19	MSTRG.29784	gene_id MSTRG.29784; transcript_id MSTRG.29784.19; exon_number_id 9	20	19	0.95	5	24685726	24686217	129	AT5TE88840	5	24686088	24686546	Intergenic	3	FALSE	FALSE	TRUE	-	9	9	first	NA	AFE, ATSS	FALSE	TRUE	FALSE
MSTRG.29784.18_24685726_24686217	MSTRG.29784.18	MSTRG.29784	gene_id MSTRG.29784; transcript_id MSTRG.29784.18; exon_number_id 8	20	19	0.95	5	24685726	24686217	129	AT5TE88840	5	24686088	24686546	Intergenic	3	FALSE	FALSE	TRUE	-	8	8	first	NA	AFE, ATSS	FALSE	TRUE	FALSE
MSTRG.29784.15_24685726_24686217	MSTRG.29784.15	MSTRG.29784	gene_id MSTRG.29784; transcript_id MSTRG.29784.15; exon_number_id 10	20	19	0.95	5	24685726	24686217	129	AT5TE88840	5	24686088	24686546	Intergenic	3	FALSE	FALSE	TRUE	-	10	10	first	NA	AFE, ATSS	FALSE	TRUE	FALSE
MSTRG.29784.14_24685726_24686217	MSTRG.29784.14	MSTRG.29784	gene_id MSTRG.29784; transcript_id MSTRG.29784.14; exon_number_id 10	20	19	0.95	5	24685726	24686217	129	AT5TE88840	5	24686088	24686546	Intergenic	3	FALSE	FALSE	TRUE	-	10	10	first	NA	AFE, ATSS	FALSE	TRUE	FALSE
MSTRG.29784.12_24685726_24686217	MSTRG.29784.12	MSTRG.29784	gene_id MSTRG.29784; transcript_id MSTRG.29784.12; exon_number_id 8	20	19	0.95	5	24685726	24686217	129	AT5TE88840	5	24686088	24686546	Intergenic	3	FALSE	FALSE	TRUE	-	8	8	first	NA	AFE, ATSS	FALSE	TRUE	FALSE
MSTRG.29784.11_24685726_24686217	MSTRG.29784.11	MSTRG.29784	gene_id MSTRG.29784; transcript_id MSTRG.29784.11; exon_number_id 9	20	19	0.95	5	24685726	24686217	129	AT5TE88840	5	24686088	24686546	Intergenic	3	FALSE	FALSE	TRUE	-	9	9	first	NA	AFE, ATSS	FALSE	TRUE	FALSE
MSTRG.29784.16_24685328_24686217	MSTRG.29784.16	MSTRG.29784	gene_id MSTRG.29784; transcript_id MSTRG.29784.16; exon_number_id 3	20	19	0.95	5	24685328	24686217	129	AT5TE88840	5	24686088	24686546	Intergenic	3	FALSE	FALSE	TRUE	-	3	3	first	NA	ATSS	FALSE	TRUE	FALSE
MSTRG.29784.13_24685328_24686217	MSTRG.29784.13	MSTRG.29784	gene_id MSTRG.29784; transcript_id MSTRG.29784.13; exon_number_id 9	20	19	0.95	5	24685328	24686217	129	AT5TE88840	5	24686088	24686546	Intergenic	3	FALSE	FALSE	TRUE	-	9	9	first	NA	AFE, ATSS	FALSE	TRUE	FALSE
MSTRG.29784.10_24685328_24686217	MSTRG.29784.10	MSTRG.29784	gene_id MSTRG.29784; transcript_id MSTRG.29784.10; exon_number_id 9	20	19	0.95	5	24685328	24686217	129	AT5TE88840	5	24686088	24686546	Intergenic	3	FALSE	FALSE	TRUE	-	9	9	first	NA	AFE, ATSS	FALSE	TRUE	FALSE
MSTRG.29784.8_24685726_24686217	MSTRG.29784.8	MSTRG.29784	gene_id MSTRG.29784; transcript_id MSTRG.29784.8; exon_number_id 9	20	19	0.95	5	24685726	24686217	129	AT5TE88840	5	24686088	24686546	Intergenic	3	FALSE	FALSE	TRUE	-	9	9	first	NA	AFE, ATSS	FALSE	TRUE	FALSE
MSTRG.29784.17_24685765_24686217	MSTRG.29784.17	MSTRG.29784	gene_id MSTRG.29784; transcript_id MSTRG.29784.17; exon_number_id 10	20	19	0.95	5	24685765	24686217	129	AT5TE88840	5	24686088	24686546	Intergenic	3	FALSE	FALSE	TRUE	-	10	10	first	NA	AFE, ATSS	FALSE	TRUE	FALSE
MSTRG.29784.6_24685765_24686217	MSTRG.29784.6	MSTRG.29784	gene_id MSTRG.29784; transcript_id MSTRG.29784.6; exon_number_id 10	20	19	0.95	5	24685765	24686217	129	AT5TE88840	5	24686088	24686546	Intergenic	3	FALSE	FALSE	TRUE	-	10	10	first	NA	AFE, ATSS	FALSE	TRUE	FALSE
MSTRG.29784.3_24685726_24686217	MSTRG.29784.3	MSTRG.29784	gene_id MSTRG.29784; transcript_id MSTRG.29784.3; exon_number_id 10	20	19	0.95	5	24685726	24686217	129	AT5TE88840	5	24686088	24686546	Intergenic	3	FALSE	FALSE	TRUE	-	10	10	first	NA	AFE, ATSS	FALSE	TRUE	FALSE
MSTRG.29784.5_24685726_24686217	MSTRG.29784.5	MSTRG.29784	gene_id MSTRG.29784; transcript_id MSTRG.29784.5; exon_number_id 10	20	19	0.95	5	24685726	24686217	129	AT5TE88840	5	24686088	24686546	Intergenic	3	FALSE	FALSE	TRUE	-	10	10	first	NA	AFE, ATSS	FALSE	TRUE	FALSE
MSTRG.29786.1_24701061_24701873	MSTRG.29786.1	MSTRG.29786	gene_id MSTRG.29786; transcript_id MSTRG.29786.1; exon_number_id 1	2	2	1	5	24701061	24701873	86	AT5TE88890	5	24700252	24701147	Intergenic	3	FALSE	TRUE	FALSE	-	1	3	last	NA	ATTS	FALSE	FALSE	TRUE
MSTRG.29786.2_24701121_24701873	MSTRG.29786.2	MSTRG.29786	gene_id MSTRG.29786; transcript_id MSTRG.29786.2; exon_number_id 1	2	2	1	5	24701121	24701873	26	AT5TE88890	5	24700252	24701147	Intergenic	3	FALSE	TRUE	FALSE	-	1	2	last	NA	ATTS	FALSE	FALSE	TRUE
MSTRG.29805.1_24768381_24768800	MSTRG.29805.1	MSTRG.29805	gene_id MSTRG.29805; transcript_id MSTRG.29805.1; exon_number_id 1	1	1	1	5	24768381	24768800	49	AT5TE89130	5	24768017	24768430	Intergenic	3	FALSE	TRUE	FALSE	-	1	2	last	NA	NA	FALSE	FALSE	TRUE
MSTRG.29827.1_24821202_24821504	MSTRG.29827.1	MSTRG.29827	gene_id MSTRG.29827; transcript_id MSTRG.29827.1; exon_number_id 1	6	1	0.166667	5	24821202	24821504	39	AT5TE89335	5	24820607	24821241	Intergenic	3	FALSE	TRUE	FALSE	+	1	16	first	NA	ATSS	FALSE	TRUE	FALSE
MSTRG.29860.1_24943949_24944069	MSTRG.29860.1	MSTRG.29860	gene_id MSTRG.29860; transcript_id MSTRG.29860.1; exon_number_id 7	2	2	1	5	24943949	24944069	19	AT5TE89760	5	24942027	24943968	Intragenic	3	TRUE	FALSE	FALSE	-	7	12	middle	NA	NA	TRUE	FALSE	FALSE
MSTRG.29860.2_24943949_24944069	MSTRG.29860.2	MSTRG.29860	gene_id MSTRG.29860; transcript_id MSTRG.29860.2; exon_number_id 7	2	2	1	5	24943949	24944069	19	AT5TE89760	5	24942027	24943968	Intragenic	3	TRUE	FALSE	FALSE	-	7	12	middle	NA	NA	TRUE	FALSE	FALSE
MSTRG.29906.1_25074781_25075045	MSTRG.29906.1	MSTRG.29906	gene_id MSTRG.29906; transcript_id MSTRG.29906.1; exon_number_id 1	5	2	0.4	5	25074781	25075045	19	AT5TE90220	5	25074152	25074800	Intergenic	3	FALSE	TRUE	FALSE	+	1	8	first	NA	ATSS	FALSE	TRUE	FALSE
MSTRG.29906.2_25074781_25074838	MSTRG.29906.2	MSTRG.29906	gene_id MSTRG.29906; transcript_id MSTRG.29906.2; exon_number_id 1	5	2	0.4	5	25074781	25074838	19	AT5TE90220	5	25074152	25074800	Intergenic	3	FALSE	TRUE	FALSE	+	1	9	first	NA	ATSS	FALSE	TRUE	FALSE
MSTRG.29927.1_25141053_25141351	MSTRG.29927.1	MSTRG.29927	gene_id MSTRG.29927; transcript_id MSTRG.29927.1; exon_number_id 2	1	1	1	5	25141053	25141351	74	AT5TE90460	5	25141277	25142534	Intergenic	3	TRUE	FALSE	TRUE	+	2	2	last	NA	NA	FALSE	FALSE	TRUE
MSTRG.29928.1_25142289_25142368	MSTRG.29928.1	MSTRG.29928	gene_id MSTRG.29928; transcript_id MSTRG.29928.1; exon_number_id 1	1	1	1	5	25142289	25142368	15	AT5TE90465	5	25141764	25142304	Intergenic	3	FALSE	TRUE	FALSE	+	1	2	first	NA	NA	TRUE	TRUE	FALSE
MSTRG.29938.1_25191401_25192269	MSTRG.29938.1	MSTRG.29938	gene_id MSTRG.29938; transcript_id MSTRG.29938.1; exon_number_id 1	8	4	0.5	5	25191401	25192269	487	AT5TE90620	5	25191058	25191888	Intergenic	3	FALSE	TRUE	FALSE	+	1	5	first	NA	ATSS	FALSE	TRUE	FALSE
MSTRG.29938.2_25191708_25192269	MSTRG.29938.2	MSTRG.29938	gene_id MSTRG.29938; transcript_id MSTRG.29938.2; exon_number_id 1	8	4	0.5	5	25191708	25192269	180	AT5TE90620	5	25191058	25191888	Intergenic	3	FALSE	TRUE	FALSE	+	1	5	first	NA	ATSS	FALSE	TRUE	FALSE
MSTRG.29939.1_25191728_25192430	MSTRG.29939.1	MSTRG.29939	gene_id MSTRG.29939; transcript_id MSTRG.29939.1; exon_number_id 1	1	1	1	5	25191728	25192430	160	AT5TE90620	5	25191058	25191888	Intergenic	3	FALSE	TRUE	FALSE	-	1	1	single	NA	NA	FALSE	TRUE	FALSE
MSTRG.29938.3_25191859_25192269	MSTRG.29938.3	MSTRG.29938	gene_id MSTRG.29938; transcript_id MSTRG.29938.3; exon_number_id 1	8	4	0.5	5	25191859	25192269	29	AT5TE90620	5	25191058	25191888	Intergenic	3	FALSE	TRUE	FALSE	+	1	4	first	NA	ATSS	FALSE	TRUE	FALSE
MSTRG.29938.4_25191859_25192269	MSTRG.29938.4	MSTRG.29938	gene_id MSTRG.29938; transcript_id MSTRG.29938.4; exon_number_id 1	8	4	0.5	5	25191859	25192269	29	AT5TE90620	5	25191058	25191888	Intergenic	3	FALSE	TRUE	FALSE	+	1	4	first	NA	ATSS	FALSE	TRUE	FALSE
MSTRG.29946.2_25217201_25217469	MSTRG.29946.2	MSTRG.29946	gene_id MSTRG.29946; transcript_id MSTRG.29946.2; exon_number_id 12	11	8	0.727273	5	25217201	25217469	43	AT5TE90710	5	25217426	25218163	Intergenic	3	FALSE	FALSE	TRUE	-	12	12	first	NA	AFE, ATSS	FALSE	TRUE	FALSE
MSTRG.29946.4_25217201_25217469	MSTRG.29946.4	MSTRG.29946	gene_id MSTRG.29946; transcript_id MSTRG.29946.4; exon_number_id 11	11	8	0.727273	5	25217201	25217469	43	AT5TE90710	5	25217426	25218163	Intergenic	3	FALSE	FALSE	TRUE	-	11	11	first	NA	AFE, ATSS	FALSE	TRUE	FALSE
MSTRG.29946.11_25217201_25217469	MSTRG.29946.11	MSTRG.29946	gene_id MSTRG.29946; transcript_id MSTRG.29946.11; exon_number_id 13	11	8	0.727273	5	25217201	25217469	43	AT5TE90710	5	25217426	25218163	Intergenic	3	FALSE	FALSE	TRUE	-	13	13	first	NA	AFE, ATSS	FALSE	TRUE	FALSE
MSTRG.29946.3_25217092_25217469	MSTRG.29946.3	MSTRG.29946	gene_id MSTRG.29946; transcript_id MSTRG.29946.3; exon_number_id 12	11	8	0.727273	5	25217092	25217469	43	AT5TE90710	5	25217426	25218163	Intergenic	3	FALSE	FALSE	TRUE	-	12	12	first	NA	AFE, ATSS	FALSE	TRUE	FALSE
MSTRG.29946.10_25217092_25217469	MSTRG.29946.10	MSTRG.29946	gene_id MSTRG.29946; transcript_id MSTRG.29946.10; exon_number_id 11	11	8	0.727273	5	25217092	25217469	43	AT5TE90710	5	25217426	25218163	Intergenic	3	FALSE	FALSE	TRUE	-	11	11	first	NA	AFE, ATSS	FALSE	TRUE	FALSE
MSTRG.29946.6_25217201_25217469	MSTRG.29946.6	MSTRG.29946	gene_id MSTRG.29946; transcript_id MSTRG.29946.6; exon_number_id 11	11	8	0.727273	5	25217201	25217469	43	AT5TE90710	5	25217426	25218163	Intergenic	3	FALSE	FALSE	TRUE	-	11	11	first	NA	AFE, ATSS	FALSE	TRUE	FALSE
MSTRG.29946.9_25217201_25217469	MSTRG.29946.9	MSTRG.29946	gene_id MSTRG.29946; transcript_id MSTRG.29946.9; exon_number_id 8	11	8	0.727273	5	25217201	25217469	43	AT5TE90710	5	25217426	25218163	Intergenic	3	FALSE	FALSE	TRUE	-	8	8	first	NA	AFE, ATSS	FALSE	TRUE	FALSE
MSTRG.29946.5_25217227_25217469	MSTRG.29946.5	MSTRG.29946	gene_id MSTRG.29946; transcript_id MSTRG.29946.5; exon_number_id 12	11	8	0.727273	5	25217227	25217469	43	AT5TE90710	5	25217426	25218163	Intergenic	3	FALSE	FALSE	TRUE	-	12	12	first	NA	AFE, ATSS	FALSE	TRUE	FALSE
MSTRG.29952.1_25228138_25228631	MSTRG.29952.1	MSTRG.29952	gene_id MSTRG.29952; transcript_id MSTRG.29952.1; exon_number_id 1	2	2	1	5	25228138	25228631	173	AT5TE90745	5	25227339	25228311	Intergenic	3	FALSE	TRUE	FALSE	-	1	4	last	NA	ATTS	TRUE	FALSE	TRUE
MSTRG.29952.2_25228216_25228631	MSTRG.29952.2	MSTRG.29952	gene_id MSTRG.29952; transcript_id MSTRG.29952.2; exon_number_id 1	2	2	1	5	25228216	25228631	95	AT5TE90745	5	25227339	25228311	Intergenic	3	FALSE	TRUE	FALSE	-	1	3	last	NA	ATTS	TRUE	FALSE	TRUE
MSTRG.29985.1_25308515_25309302	MSTRG.29985.1	MSTRG.29985	gene_id MSTRG.29985; transcript_id MSTRG.29985.1; exon_number_id 1	4	2	0.5	5	25308515	25309302	41	AT5TE91030	5	25308138	25308556	Intergenic	3	FALSE	TRUE	FALSE	-	1	2	last	NA	ATTS	FALSE	FALSE	TRUE
MSTRG.29985.2_25308545_25309302	MSTRG.29985.2	MSTRG.29985	gene_id MSTRG.29985; transcript_id MSTRG.29985.2; exon_number_id 1	4	2	0.5	5	25308545	25309302	11	AT5TE91030	5	25308138	25308556	Intergenic	3	FALSE	TRUE	FALSE	-	1	2	last	NA	ATTS	FALSE	FALSE	TRUE
MSTRG.29999.1_25360120_25360695	MSTRG.29999.1	MSTRG.29999	gene_id MSTRG.29999; transcript_id MSTRG.29999.1; exon_number_id 1	1	1	1	5	25360120	25360695	32	AT5TE91220	5	25360663	25361439	Intergenic	3	FALSE	FALSE	TRUE	-	1	1	single	NA	NA	FALSE	TRUE	FALSE
MSTRG.30032.1_25440782_25441194	MSTRG.30032.1	MSTRG.30032	gene_id MSTRG.30032; transcript_id MSTRG.30032.1; exon_number_id 1	2	2	1	5	25440782	25441194	20	AT5TE91520	5	25440532	25440802	Intergenic	3	FALSE	TRUE	FALSE	-	1	8	last	NA	NA	FALSE	FALSE	TRUE
MSTRG.30032.2_25440782_25441194	MSTRG.30032.2	MSTRG.30032	gene_id MSTRG.30032; transcript_id MSTRG.30032.2; exon_number_id 1	2	2	1	5	25440782	25441194	20	AT5TE91520	5	25440532	25440802	Intergenic	3	FALSE	TRUE	FALSE	-	1	9	last	NA	NA	FALSE	FALSE	TRUE
MSTRG.30044.1_25470042_25470996	MSTRG.30044.1	MSTRG.30044	gene_id MSTRG.30044; transcript_id MSTRG.30044.1; exon_number_id 1	2	1	0.5	5	25470042	25470996	150	AT5TE91620	5	25469816	25470192	Intergenic	3	FALSE	TRUE	FALSE	-	1	1	single	NA	ATTS	TRUE	FALSE	FALSE
MSTRG.30044.2_25470217_25470381	MSTRG.30044.2	MSTRG.30044	gene_id MSTRG.30044; transcript_id MSTRG.30044.2; exon_number_id 1	2	2	1	5	25470217	25470381	13	AT5TE91625	5	25470368	25471129	Intragenic	3	TRUE	FALSE	TRUE	-	1	3	last	RI	NA	TRUE	FALSE	FALSE
MSTRG.30062.1_25529986_25530655	MSTRG.30062.1	MSTRG.30062	gene_id MSTRG.30062; transcript_id MSTRG.30062.1; exon_number_id 1	1	1	1	5	25529986	25530655	131	AT5TE91840	5	25530524	25531267	Intragenic	3	FALSE	FALSE	TRUE	-	1	1	single	NA	NA	FALSE	FALSE	FALSE
MSTRG.30097.1_25664289_25664587	MSTRG.30097.1	MSTRG.30097	gene_id MSTRG.30097; transcript_id MSTRG.30097.1; exon_number_id 1	3	3	1	5	25664289	25664587	72	AT5TE92340	5	25663051	25664361	Intergenic	3	FALSE	TRUE	FALSE	-	1	7	last	NA	ATTS	FALSE	FALSE	TRUE
MSTRG.30097.3_25664349_25664587	MSTRG.30097.3	MSTRG.30097	gene_id MSTRG.30097; transcript_id MSTRG.30097.3; exon_number_id 1	3	3	1	5	25664349	25664587	12	AT5TE92340	5	25663051	25664361	Intergenic	3	FALSE	TRUE	FALSE	-	1	6	last	NA	ATTS	FALSE	FALSE	TRUE
MSTRG.30097.2_25664349_25664587	MSTRG.30097.2	MSTRG.30097	gene_id MSTRG.30097; transcript_id MSTRG.30097.2; exon_number_id 1	3	3	1	5	25664349	25664587	12	AT5TE92340	5	25663051	25664361	Intergenic	3	FALSE	TRUE	FALSE	-	1	6	last	NA	ATTS	FALSE	FALSE	TRUE
MSTRG.30135.5_25770200_25770618	MSTRG.30135.5	MSTRG.30135	gene_id MSTRG.30135; transcript_id MSTRG.30135.5; exon_number_id 19	13	13	1	5	25770200	25770618	224	AT5TE92735	5	25770394	25771215	Intergenic	3	FALSE	FALSE	TRUE	+	19	19	last	NA	NA	FALSE	FALSE	TRUE
MSTRG.30135.6_25770200_25770618	MSTRG.30135.6	MSTRG.30135	gene_id MSTRG.30135; transcript_id MSTRG.30135.6; exon_number_id 20	13	13	1	5	25770200	25770618	224	AT5TE92735	5	25770394	25771215	Intergenic	3	FALSE	FALSE	TRUE	+	20	20	last	NA	NA	FALSE	FALSE	TRUE
MSTRG.30135.2_25770200_25770618	MSTRG.30135.2	MSTRG.30135	gene_id MSTRG.30135; transcript_id MSTRG.30135.2; exon_number_id 20	13	13	1	5	25770200	25770618	224	AT5TE92735	5	25770394	25771215	Intergenic	3	FALSE	FALSE	TRUE	+	20	20	last	NA	NA	FALSE	FALSE	TRUE
MSTRG.30135.1_25770200_25770618	MSTRG.30135.1	MSTRG.30135	gene_id MSTRG.30135; transcript_id MSTRG.30135.1; exon_number_id 21	13	13	1	5	25770200	25770618	224	AT5TE92735	5	25770394	25771215	Intergenic	3	FALSE	FALSE	TRUE	+	21	21	last	NA	NA	FALSE	FALSE	TRUE
MSTRG.30135.13_25770200_25770618	MSTRG.30135.13	MSTRG.30135	gene_id MSTRG.30135; transcript_id MSTRG.30135.13; exon_number_id 12	13	13	1	5	25770200	25770618	224	AT5TE92735	5	25770394	25771215	Intergenic	3	FALSE	FALSE	TRUE	+	12	12	last	NA	NA	FALSE	FALSE	TRUE
MSTRG.30135.11_25770200_25770618	MSTRG.30135.11	MSTRG.30135	gene_id MSTRG.30135; transcript_id MSTRG.30135.11; exon_number_id 13	13	13	1	5	25770200	25770618	224	AT5TE92735	5	25770394	25771215	Intergenic	3	FALSE	FALSE	TRUE	+	13	13	last	NA	NA	FALSE	FALSE	TRUE
MSTRG.30135.10_25770200_25770618	MSTRG.30135.10	MSTRG.30135	gene_id MSTRG.30135; transcript_id MSTRG.30135.10; exon_number_id 11	13	13	1	5	25770200	25770618	224	AT5TE92735	5	25770394	25771215	Intergenic	3	FALSE	FALSE	TRUE	+	11	11	last	NA	NA	FALSE	FALSE	TRUE
MSTRG.30135.7_25769985_25770618	MSTRG.30135.7	MSTRG.30135	gene_id MSTRG.30135; transcript_id MSTRG.30135.7; exon_number_id 17	13	13	1	5	25769985	25770618	224	AT5TE92735	5	25770394	25771215	Intergenic	3	FALSE	FALSE	TRUE	+	17	17	last	NA	NA	FALSE	FALSE	TRUE
MSTRG.30135.3_25770200_25770618	MSTRG.30135.3	MSTRG.30135	gene_id MSTRG.30135; transcript_id MSTRG.30135.3; exon_number_id 20	13	13	1	5	25770200	25770618	224	AT5TE92735	5	25770394	25771215	Intergenic	3	FALSE	FALSE	TRUE	+	20	20	last	NA	NA	FALSE	FALSE	TRUE
MSTRG.30135.4_25770200_25770618	MSTRG.30135.4	MSTRG.30135	gene_id MSTRG.30135; transcript_id MSTRG.30135.4; exon_number_id 20	13	13	1	5	25770200	25770618	224	AT5TE92735	5	25770394	25771215	Intergenic	3	FALSE	FALSE	TRUE	+	20	20	last	NA	NA	FALSE	FALSE	TRUE
MSTRG.30135.12_25769985_25770618	MSTRG.30135.12	MSTRG.30135	gene_id MSTRG.30135; transcript_id MSTRG.30135.12; exon_number_id 9	13	13	1	5	25769985	25770618	224	AT5TE92735	5	25770394	25771215	Intergenic	3	FALSE	FALSE	TRUE	+	9	9	last	NA	NA	FALSE	FALSE	TRUE
MSTRG.30135.8_25770200_25770618	MSTRG.30135.8	MSTRG.30135	gene_id MSTRG.30135; transcript_id MSTRG.30135.8; exon_number_id 20	13	13	1	5	25770200	25770618	224	AT5TE92735	5	25770394	25771215	Intergenic	3	FALSE	FALSE	TRUE	+	20	20	last	NA	NA	FALSE	FALSE	TRUE
MSTRG.30135.9_25770200_25770618	MSTRG.30135.9	MSTRG.30135	gene_id MSTRG.30135; transcript_id MSTRG.30135.9; exon_number_id 20	13	13	1	5	25770200	25770618	224	AT5TE92735	5	25770394	25771215	Intergenic	3	FALSE	FALSE	TRUE	+	20	20	last	NA	NA	FALSE	FALSE	TRUE
MSTRG.30171.1_25859923_25860566	MSTRG.30171.1	MSTRG.30171	gene_id MSTRG.30171; transcript_id MSTRG.30171.1; exon_number_id 3	2	1	0.5	5	25859923	25860566	217	AT5TE93060	5	25859788	25860140	Intragenic	3	TRUE	TRUE	FALSE	+	3	3	last	NA	NA	TRUE	FALSE	FALSE
MSTRG.30171.1_25859923_25860566	MSTRG.30171.1	MSTRG.30171	gene_id MSTRG.30171; transcript_id MSTRG.30171.1; exon_number_id 3	2	1	0.5	5	25859923	25860566	337	AT5TE93065	5	25860229	25861082	Intragenic	3	FALSE	FALSE	TRUE	+	3	3	last	NA	ATTS	TRUE	FALSE	FALSE
MSTRG.30173.1_25861274_25861587	MSTRG.30173.1	MSTRG.30173	gene_id MSTRG.30173; transcript_id MSTRG.30173.1; exon_number_id 1	1	1	1	5	25861274	25861587	91	AT5TE93070	5	25861082	25861365	Intragenic	3	FALSE	TRUE	FALSE	-	1	3	last	NA	NA	FALSE	FALSE	FALSE
MSTRG.30174.1_25862714_25863223	MSTRG.30174.1	MSTRG.30174	gene_id MSTRG.30174; transcript_id MSTRG.30174.1; exon_number_id 1	1	1	1	5	25862714	25863223	25	AT5TE93075	5	25863198	25863492	Intragenic	3	TRUE	FALSE	TRUE	+	1	2	first	NA	NA	TRUE	FALSE	FALSE
MSTRG.30181.1_25891448_25892117	MSTRG.30181.1	MSTRG.30181	gene_id MSTRG.30181; transcript_id MSTRG.30181.1; exon_number_id 1	1	1	1	5	25891448	25892117	11	AT5TE93175	5	25892106	25892638	Intragenic	3	TRUE	FALSE	TRUE	+	1	2	first	NA	NA	TRUE	FALSE	FALSE
MSTRG.30185.1_25903905_25904804	MSTRG.30185.1	MSTRG.30185	gene_id MSTRG.30185; transcript_id MSTRG.30185.1; exon_number_id 3	1	1	1	5	25903905	25904804	182	AT5TE93215	5	25904622	25905908	Intergenic	3	FALSE	FALSE	TRUE	+	3	3	last	NA	NA	FALSE	FALSE	TRUE
MSTRG.30195.1_25929725_25931438	MSTRG.30195.1	MSTRG.30195	gene_id MSTRG.30195; transcript_id MSTRG.30195.1; exon_number_id 1	1	1	1	5	25929725	25931438	47	AT5TE93315	5	25931391	25932116	Intergenic	3	FALSE	FALSE	TRUE	+	1	1	single	NA	NA	FALSE	FALSE	FALSE
MSTRG.30198.1_25932073_25934098	MSTRG.30198.1	MSTRG.30198	gene_id MSTRG.30198; transcript_id MSTRG.30198.1; exon_number_id 1	1	1	1	5	25932073	25934098	43	AT5TE93315	5	25931391	25932116	Intergenic	3	FALSE	TRUE	FALSE	-	1	1	single	NA	NA	FALSE	TRUE	FALSE
MSTRG.30199.1_25932101_25932634	MSTRG.30199.1	MSTRG.30199	gene_id MSTRG.30199; transcript_id MSTRG.30199.1; exon_number_id 1	1	1	1	5	25932101	25932634	15	AT5TE93315	5	25931391	25932116	Intergenic	3	FALSE	TRUE	FALSE	+	1	2	first	NA	NA	FALSE	TRUE	FALSE
MSTRG.30200.1_25935171_25935612	MSTRG.30200.1	MSTRG.30200	gene_id MSTRG.30200; transcript_id MSTRG.30200.1; exon_number_id 2	1	1	1	5	25935171	25935612	102	AT5TE93325	5	25935510	25935899	Intergenic	3	FALSE	FALSE	TRUE	+	2	2	last	NA	NA	FALSE	FALSE	TRUE
MSTRG.30245.2_26068738_26069652	MSTRG.30245.2	MSTRG.30245	gene_id MSTRG.30245; transcript_id MSTRG.30245.2; exon_number_id 3	2	1	0.5	5	26068738	26069652	183	AT5TE93840	5	26069469	26069815	Intergenic	3	FALSE	FALSE	TRUE	+	3	3	last	NA	ALE, ATTS	FALSE	FALSE	TRUE
MSTRG.30253.1_26095142_26096114	MSTRG.30253.1	MSTRG.30253	gene_id MSTRG.30253; transcript_id MSTRG.30253.1; exon_number_id 1	1	1	1	5	26095142	26096114	131	AT5TE93960	5	26095983	26096430	Intergenic	3	FALSE	FALSE	TRUE	-	1	1	single	NA	NA	FALSE	TRUE	FALSE
MSTRG.30267.1_26146534_26147142	MSTRG.30267.1	MSTRG.30267	gene_id MSTRG.30267; transcript_id MSTRG.30267.1; exon_number_id 1	1	1	1	5	26146534	26147142	27	AT5TE94135	5	26146171	26146561	Intergenic	3	FALSE	TRUE	FALSE	-	1	2	last	NA	NA	FALSE	FALSE	FALSE
MSTRG.30415.1_26583334_26583787	MSTRG.30415.1	MSTRG.30415	gene_id MSTRG.30415; transcript_id MSTRG.30415.1; exon_number_id 2	3	2	0.666667	5	26583334	26583787	20	AT5TE95745	5	26581764	26583354	Intragenic	3	TRUE	TRUE	FALSE	-	2	2	first	NA	ATTS	TRUE	FALSE	FALSE
MSTRG.30415.2_26583334_26583430	MSTRG.30415.2	MSTRG.30415	gene_id MSTRG.30415; transcript_id MSTRG.30415.2; exon_number_id 2	3	2	0.666667	5	26583334	26583430	20	AT5TE95745	5	26581764	26583354	Intragenic	3	TRUE	TRUE	FALSE	-	2	2	first	NA	NA	TRUE	FALSE	FALSE
MSTRG.30429.1_26611257_26613016	MSTRG.30429.1	MSTRG.30429	gene_id MSTRG.30429; transcript_id MSTRG.30429.1; exon_number_id 1	4	4	1	5	26611257	26613016	41	AT5TE95845	5	26612975	26613185	Intragenic	3	TRUE	FALSE	TRUE	-	1	1	single	RI	ATSS	FALSE	TRUE	FALSE
MSTRG.30429.2_26612845_26613016	MSTRG.30429.2	MSTRG.30429	gene_id MSTRG.30429; transcript_id MSTRG.30429.2; exon_number_id 2	4	4	1	5	26612845	26613016	41	AT5TE95845	5	26612975	26613185	Intragenic	3	TRUE	FALSE	FALSE	-	2	3	middle	A3SS, RI	NA	FALSE	TRUE	FALSE
MSTRG.30429.3_26612845_26613028	MSTRG.30429.3	MSTRG.30429	gene_id MSTRG.30429; transcript_id MSTRG.30429.3; exon_number_id 2	4	4	1	5	26612845	26613028	53	AT5TE95845	5	26612975	26613185	Intragenic	3	TRUE	FALSE	FALSE	-	2	3	middle	A3SS, RI	NA	FALSE	TRUE	FALSE
MSTRG.30429.2_26613111_26614458	MSTRG.30429.2	MSTRG.30429	gene_id MSTRG.30429; transcript_id MSTRG.30429.2; exon_number_id 3	4	4	1	5	26613111	26614458	74	AT5TE95845	5	26612975	26613185	Intragenic	3	TRUE	TRUE	FALSE	-	3	3	first	RI	NA	FALSE	TRUE	FALSE
MSTRG.30429.3_26613111_26614458	MSTRG.30429.3	MSTRG.30429	gene_id MSTRG.30429; transcript_id MSTRG.30429.3; exon_number_id 3	4	4	1	5	26613111	26614458	74	AT5TE95845	5	26612975	26613185	Intragenic	3	TRUE	TRUE	FALSE	-	3	3	first	RI	NA	FALSE	TRUE	FALSE
MSTRG.30431.1_26625048_26626825	MSTRG.30431.1	MSTRG.30431	gene_id MSTRG.30431; transcript_id MSTRG.30431.1; exon_number_id 1	1	1	1	5	26625048	26626825	24	AT5TE95880	5	26624302	26625072	Intergenic	3	FALSE	TRUE	FALSE	+	1	1	single	NA	NA	FALSE	TRUE	FALSE
MSTRG.30433.1_26635531_26635885	MSTRG.30433.1	MSTRG.30433	gene_id MSTRG.30433; transcript_id MSTRG.30433.1; exon_number_id 2	1	1	1	5	26635531	26635885	22	AT5TE95920	5	26635863	26636432	Intergenic	3	FALSE	FALSE	TRUE	+	2	2	last	NA	NA	FALSE	FALSE	TRUE
MSTRG.30501.1_26831184_26833903	MSTRG.30501.1	MSTRG.30501	gene_id MSTRG.30501; transcript_id MSTRG.30501.1; exon_number_id 1	1	1	1	5	26831184	26833903	234	AT5TE96655	5	26829818	26831418	Intergenic	3	FALSE	TRUE	FALSE	-	1	1	single	NA	NA	FALSE	FALSE	TRUE
MSTRG.30499.1_26829302_26829846	MSTRG.30499.1	MSTRG.30499	gene_id MSTRG.30499; transcript_id MSTRG.30499.1; exon_number_id 2	2	2	1	5	26829302	26829846	28	AT5TE96655	5	26829818	26831418	Intergenic	3	FALSE	FALSE	TRUE	-	2	2	first	NA	NA	FALSE	TRUE	FALSE
MSTRG.30499.2_26829149_26829846	MSTRG.30499.2	MSTRG.30499	gene_id MSTRG.30499; transcript_id MSTRG.30499.2; exon_number_id 1	2	2	1	5	26829149	26829846	28	AT5TE96655	5	26829818	26831418	Intergenic	3	FALSE	FALSE	TRUE	-	1	1	single	NA	NA	FALSE	TRUE	FALSE
MSTRG.30508.5_26858301_26858485	MSTRG.30508.5	MSTRG.30508	gene_id MSTRG.30508; transcript_id MSTRG.30508.5; exon_number_id 1	6	5	0.833333	5	26858301	26858485	100	AT5TE96750	5	26858060	26858401	Intragenic	3	FALSE	TRUE	FALSE	+	1	11	first	NA	ATSS	TRUE	FALSE	FALSE
MSTRG.30508.4_26858266_26858485	MSTRG.30508.4	MSTRG.30508	gene_id MSTRG.30508; transcript_id MSTRG.30508.4; exon_number_id 1	6	5	0.833333	5	26858266	26858485	135	AT5TE96750	5	26858060	26858401	Intragenic	3	FALSE	TRUE	FALSE	+	1	11	first	NA	ATSS	TRUE	FALSE	FALSE
MSTRG.30508.3_26858261_26858485	MSTRG.30508.3	MSTRG.30508	gene_id MSTRG.30508; transcript_id MSTRG.30508.3; exon_number_id 1	6	5	0.833333	5	26858261	26858485	140	AT5TE96750	5	26858060	26858401	Intragenic	3	FALSE	TRUE	FALSE	+	1	11	first	NA	ATSS	TRUE	FALSE	FALSE
MSTRG.30521.6_26880967_26881215	MSTRG.30521.6	MSTRG.30521	gene_id MSTRG.30521; transcript_id MSTRG.30521.6; exon_number_id 1	7	7	1	5	26880967	26881215	70	AT5TE96830	5	26880289	26881037	Intergenic	3	FALSE	TRUE	FALSE	-	1	9	last	NA	ATTS	FALSE	FALSE	TRUE
MSTRG.30521.1_26880935_26881215	MSTRG.30521.1	MSTRG.30521	gene_id MSTRG.30521; transcript_id MSTRG.30521.1; exon_number_id 1	7	7	1	5	26880935	26881215	102	AT5TE96830	5	26880289	26881037	Intergenic	3	FALSE	TRUE	FALSE	-	1	9	last	NA	ATTS	FALSE	FALSE	TRUE
MSTRG.30521.3_26880952_26881215	MSTRG.30521.3	MSTRG.30521	gene_id MSTRG.30521; transcript_id MSTRG.30521.3; exon_number_id 1	7	7	1	5	26880952	26881215	85	AT5TE96830	5	26880289	26881037	Intergenic	3	FALSE	TRUE	FALSE	-	1	9	last	NA	NA	FALSE	FALSE	TRUE
MSTRG.30521.2_26880952_26881378	MSTRG.30521.2	MSTRG.30521	gene_id MSTRG.30521; transcript_id MSTRG.30521.2; exon_number_id 1	7	7	1	5	26880952	26881378	85	AT5TE96830	5	26880289	26881037	Intergenic	3	FALSE	TRUE	FALSE	-	1	2	last	NA	ATTS	FALSE	FALSE	TRUE
MSTRG.30521.4_26880965_26881215	MSTRG.30521.4	MSTRG.30521	gene_id MSTRG.30521; transcript_id MSTRG.30521.4; exon_number_id 1	7	7	1	5	26880965	26881215	72	AT5TE96830	5	26880289	26881037	Intergenic	3	FALSE	TRUE	FALSE	-	1	10	last	NA	ATTS	FALSE	FALSE	TRUE
MSTRG.30521.5_26880965_26881215	MSTRG.30521.5	MSTRG.30521	gene_id MSTRG.30521; transcript_id MSTRG.30521.5; exon_number_id 1	7	7	1	5	26880965	26881215	72	AT5TE96830	5	26880289	26881037	Intergenic	3	FALSE	TRUE	FALSE	-	1	10	last	NA	ATTS	FALSE	FALSE	TRUE
MSTRG.30521.7_26880983_26881215	MSTRG.30521.7	MSTRG.30521	gene_id MSTRG.30521; transcript_id MSTRG.30521.7; exon_number_id 1	7	7	1	5	26880983	26881215	54	AT5TE96830	5	26880289	26881037	Intergenic	3	FALSE	TRUE	FALSE	-	1	8	last	NA	ATTS	FALSE	FALSE	TRUE
MSTRG.30544.1_26965467_26966010	MSTRG.30544.1	MSTRG.30544	gene_id MSTRG.30544; transcript_id MSTRG.30544.1; exon_number_id 3	1	1	1	5	26965467	26966010	103	AT5TE97150	5	26965907	26966653	Intergenic	3	FALSE	FALSE	TRUE	-	3	3	first	NA	NA	FALSE	TRUE	FALSE

### Sheet: c.DRS-Araport11_altTE-Gi
TE_gene_id	Gene_id	Total_number_transcripts	Total_transcripts_with_this_TEs	total_exon_number	Freq_TE_isoform	TE_id	TE_chromosome	TE_start	TE_end	TE_localisation	method	Alternative_splicing	Alternative_transcription	first	middle	last	single
AT1TE01155.MSTRG.118	MSTRG.118	6	5	1, 4, 3, 2	0.833333	AT1TE01155	1	354367	354750	Intragenic	1	RI	NA	4	0	0	1
AT1TE02770.MSTRG.272	MSTRG.272	9	4	4, 5, 3, 2	0.444444	AT1TE02770	1	846663	847739	Intragenic	1	RI	ATSS	4	0	0	0
AT1TE03050.MSTRG.302	MSTRG.302	5	5	5, 4, 6, 7	1	AT1TE03050	1	934883	935351	Intragenic	1&3	RI	NA	0	8	0	0
AT1TE06650.MSTRG.642	MSTRG.642	14	3	4, 6, 3	0.214286	AT1TE06650	1	2029751	2031696	Intragenic	1&2&3	RI, A5SS	ATSS, ATTS	2	1	1	0
AT1TE08415.MSTRG.820	MSTRG.820	10	9	4, 3, 5, 6	0.9	AT1TE08415	1	2586819	2587142	Intergenic	1	NA	ATSS	9	0	0	0
AT1TE10830.MSTRG.1039	MSTRG.1039	8	1	8	0.125	AT1TE10830	1	3330817	3332913	Intergenic	1	NA	AFE, ATSS, ATTS	0	0	1	0
AT1TE11020.MSTRG.1053	MSTRG.1053	7	5	13, 8, 11, 9	0.714286	AT1TE11020	1	3388027	3388400	Intragenic	1	NA	AFE, ATSS	5	0	0	0
AT1TE13240.MSTRG.1274	MSTRG.1274	3	3	2, 1	1	AT1TE13240	1	4071377	4071831	Intragenic	1&3	RI	NA	2	0	1	1
AT1TE14210.MSTRG.1361	MSTRG.1361	6	1	11	0.166667	AT1TE14210	1	4374595	4374826	Intragenic	1	RI	NA	1	0	0	0
AT1TE15370.MSTRG.1493	MSTRG.1493	2	2	2, 1	1	AT1TE15370	1	4748156	4748407	Intragenic	1	RI	NA	0	0	1	1
AT1TE17050.MSTRG.1667	MSTRG.1667	4	4	3, 2	1	AT1TE17050	1	5275964	5276773	Intragenic	1&3	RI	NA	0	2	4	0
AT1TE23520.MSTRG.2311	MSTRG.2311	12	10	2, 4	0.833333	AT1TE23520	1	7285420	7286126	Intragenic	1&3	RI, A3SS, SE, A5SS	ATSS	3	7	1	0
AT1TE26290.MSTRG.2557	MSTRG.2557	3	1	1	0.333333	AT1TE26290	1	8165554	8166249	Intragenic	1	NA	ATTS	0	0	0	1
AT1TE28500.MSTRG.2770	MSTRG.2770	7	2	1, 4	0.285714	AT1TE28500	1	8829652	8829938	Intragenic	1	RI	NA	1	0	0	1
AT1TE28505.MSTRG.2770	MSTRG.2770	7	2	1, 4	0.285714	AT1TE28505	1	8829938	8830254	Intragenic	1	RI	NA	1	0	0	1
AT1TE30555.MSTRG.2971	MSTRG.2971	4	4	2, 1, 3	1	AT1TE30555	1	9481853	9482068	Intragenic	1&3	RI, A5SS	NA	3	0	0	1
AT1TE31080.MSTRG.3027	MSTRG.3027	2	2	1, 2	1	AT1TE31080	1	9642844	9643142	Intragenic	1&3	RI	NA	1	0	1	1
AT1TE31080.MSTRG.3028	MSTRG.3028	10	4	12, 13, 15	0.4	AT1TE31080	1	9642844	9643142	Intragenic	1	NA	ATTS	0	0	4	0
AT1TE31385.MSTRG.3054	MSTRG.3054	15	3	1, 16, 3	0.2	AT1TE31385	1	9747390	9747715	Intragenic	1&3	RI	ATSS, ATTS	0	2	0	1
AT1TE32425.MSTRG.3130	MSTRG.3130	10	5	4, 5, 6, 3	0.5	AT1TE32425	1	10050990	10051205	Intragenic	1&3	NA	ATTS	0	0	5	0
AT1TE35020.MSTRG.3324	MSTRG.3324	10	9	16, 15	0.9	AT1TE35020	1	10840016	10840915	Intragenic	1	NA	AFE, ATSS	9	0	0	0
AT1TE35670.MSTRG.3370	MSTRG.3370	3	3	1, 2	1	AT1TE35670	1	11044864	11045603	Intragenic	1&2&3	RI, A5SS	NA	2	0	2	1
AT1TE36545.MSTRG.3437	MSTRG.3437	3	3	5, 4	1	AT1TE36545	1	11295413	11295628	Intragenic	1&3	NA	ATTS	0	0	3	0
AT1TE36885.MSTRG.3469	MSTRG.3469	5	2	18, 19	0.4	AT1TE36885	1	11406327	11406654	Intragenic	1	NA	AFE, ATSS	2	0	0	0
AT1TE37635.MSTRG.3516	MSTRG.3516	4	1	5	0.25	AT1TE37635	1	11626913	11627418	Intragenic	1	RI	NA	0	1	0	0
AT1TE37745.MSTRG.3525	MSTRG.3525	4	4	2, 4	1	AT1TE37745	1	11656946	11657360	Intragenic	1&2	RI	ATTS	0	0	4	0
AT1TE38820.MSTRG.3604	MSTRG.3604	5	2	6, 4	0.4	AT1TE38820	1	11987778	11988416	Intragenic	1&3	RI	ATSS	2	0	0	0
AT1TE41070.MSTRG.3773	MSTRG.3773	15	4	8, 15, 14	0.266667	AT1TE41070	1	12601414	12601836	Intragenic	1	A3SS	ALE, ATTS	0	1	3	0
AT1TE41080.MSTRG.3773	MSTRG.3773	15	1	15	0.0666667	AT1TE41080	1	12603509	12603905	Intergenic	1	A3SS	ALE, ATSS, ATTS	0	1	0	0
AT1TE41090.MSTRG.3773	MSTRG.3773	15	2	15, 9	0.133333	AT1TE41090	1	12603927	12604200	Intergenic	1&3	A3SS	ALE, ATSS, ATTS	1	1	0	0
AT1TE42175.MSTRG.3831	MSTRG.3831	4	4	5, 4, 1	1	AT1TE42175	1	12932653	12933030	Intragenic	1&3	NA	ATTS	0	0	3	1
AT1TE42250.MSTRG.3841	MSTRG.3841	10	7	6, 3, 8, 4	0.7	AT1TE42250	1	12959521	12959966	Intragenic	1&2&3	RI	ATTS, ALE	0	3	4	0
AT1TE42705.MSTRG.3867	MSTRG.3867	8	3	2, 5, 6	0.375	AT1TE42705	1	13077561	13077761	Intergenic	1	A3SS, RI	AFE, ATSS, ATTS	0	2	1	0
AT1TE43360.MSTRG.3902	MSTRG.3902	6	3	4, 2	0.5	AT1TE43360	1	13278778	13279032	Intragenic	1	RI	NA	2	1	0	0
AT1TE51340.MSTRG.3998	MSTRG.3998	6	2	7, 4	0.333333	AT1TE51340	1	15606161	15606519	Intragenic	1	RI	NA	0	2	0	0
AT1TE54100.MSTRG.4047	MSTRG.4047	2	2	2	1	AT1TE54100	1	16414129	16414869	Intergenic	1&2	A3SS	NA	0	0	2	0
AT1TE54320.MSTRG.4063	MSTRG.4063	14	2	13, 12	0.142857	AT1TE54320	1	16467477	16467772	Intragenic	1	NA	AFE, ATSS	2	0	0	0
AT1TE54330.MSTRG.4063	MSTRG.4063	14	4	2, 13, 14	0.285714	AT1TE54330	1	16470871	16471248	Intergenic	1&2&3	RI	ATTS	1	1	2	0
AT1TE54580.MSTRG.4068	MSTRG.4068	4	1	7	0.25	AT1TE54580	1	16551473	16551715	Intragenic	1	NA	ATTS	0	0	1	0
AT1TE55960.MSTRG.4122	MSTRG.4122	5	5	3, 1	1	AT1TE55960	1	16896642	16896900	Intragenic	1&3	NA	ATTS	0	0	4	1
AT1TE56690.MSTRG.4169	MSTRG.4169	11	4	4, 2, 5	0.363636	AT1TE56690	1	17125290	17125539	Intragenic	1	RI, A3SS	NA	0	3	1	0
AT1TE56695.MSTRG.4169	MSTRG.4169	11	4	4, 2, 5	0.363636	AT1TE56695	1	17125539	17126245	Intragenic	1	RI, A3SS	NA	0	3	1	0
AT1TE56700.MSTRG.4169	MSTRG.4169	11	11	4, 2, 5, 6, 7	1	AT1TE56700	1	17126245	17126795	Intragenic	1&3	RI, A3SS, SE, A5SS	NA	0	10	1	0
AT1TE59005.MSTRG.4322	MSTRG.4322	2	1	1	0.5	AT1TE59005	1	17768604	17769057	Intragenic	1	RI	NA	0	0	0	1
AT1TE59820.MSTRG.4401	MSTRG.4401	8	6	4, 2, 3, 5	0.75	AT1TE59820	1	18040387	18040705	Intragenic	1	NA	ATSS	6	0	0	0
AT1TE62450.MSTRG.4625	MSTRG.4625	4	3	12, 11	0.75	AT1TE62450	1	18839204	18839424	Intragenic	1&2	NA	ATSS	3	0	0	0
AT1TE63480.MSTRG.4711	MSTRG.4711	7	2	1, 4	0.285714	AT1TE63480	1	19156172	19156474	Intragenic	1	RI	ALE, ATSS, ATTS	1	0	0	1
AT1TE64505.MSTRG.4783	MSTRG.4783	6	3	5, 4	0.5	AT1TE64505	1	19484519	19484802	Intragenic	1	NA	ATSS	3	0	0	0
AT1TE66735.MSTRG.5015	MSTRG.5015	12	11	14, 13, 11, 12, 15	0.916667	AT1TE66735	1	20194818	20195415	Intragenic	1&3	RI	ATTS	0	0	11	0
AT1TE67380.MSTRG.5070	MSTRG.5070	5	5	2, 4	1	AT1TE67380	1	20402684	20402902	Intragenic	1&3	RI	NA	5	0	0	0
AT1TE67460.MSTRG.5087	MSTRG.5087	35	33	3, 14, 13, 15, 18, 17, 16, 10, 8, 12	0.942857	AT1TE67460	1	20427943	20428845	Intragenic	1&2&3	A3SS, RI, A5SS, SE	ATSS, ATTS, ALE	1	72	2	0
AT1TE67465.MSTRG.5087	MSTRG.5087	35	30	3, 8, 15, 13, 14, 17, 16, 18, 10	0.857143	AT1TE67465	1	20428428	20428771	Intragenic	1&3	A3SS, RI, SE, A5SS	ALE, ATTS, ATSS	1	29	0	0
AT1TE67530.MSTRG.5089	MSTRG.5089	6	1	2	0.166667	AT1TE67530	1	20448178	20448835	Intragenic	1	RI	NA	0	0	1	0
AT1TE68100.MSTRG.5142	MSTRG.5142	8	2	2	0.25	AT1TE68100	1	20615165	20615802	Intragenic	1	RI	NA	2	0	0	0
AT1TE68390.MSTRG.5168	MSTRG.5168	2	2	1, 2	1	AT1TE68390	1	20708016	20708421	Intragenic	1	RI	NA	0	0	1	1
AT1TE69295.MSTRG.5255	MSTRG.5255	3	3	8, 7	1	AT1TE69295	1	20984541	20984813	Intragenic	1	RI	NA	0	0	3	0
AT1TE69990.MSTRG.5312	MSTRG.5312	13	1	3	0.0769231	AT1TE69990	1	21172520	21173360	Intragenic	1	RI	NA	0	0	1	0
AT1TE70390.MSTRG.5332	MSTRG.5332	7	5	3, 4, 2	0.714286	AT1TE70390	1	21309949	21310162	Intragenic	1	RI	ATTS	0	0	5	0
AT1TE70530.MSTRG.5346	MSTRG.5346	4	4	1, 2	1	AT1TE70530	1	21364455	21364685	Intragenic	1	RI, A5SS	NA	3	0	0	1
AT1TE71765.MSTRG.5448	MSTRG.5448	16	2	2, 7	0.125	AT1TE71765	1	21746511	21746739	Intragenic	1&2	RI	AFE, ATSS, ATTS	2	0	0	0
AT1TE71770.MSTRG.5448	MSTRG.5448	16	1	2	0.0625	AT1TE71770	1	21746739	21747327	Intragenic	1	RI	NA	1	0	0	0
AT1TE71775.MSTRG.5448	MSTRG.5448	16	3	2, 3	0.1875	AT1TE71775	1	21748193	21753388	Intragenic	1	RI	NA	0	0	3	0
AT1TE72875.MSTRG.5525	MSTRG.5525	3	2	2, 3	0.666667	AT1TE72875	1	22069211	22069853	Intragenic	1	RI	NA	2	0	0	0
AT1TE73940.MSTRG.5615	MSTRG.5615	7	7	14, 17, 19, 11, 16, 9	1	AT1TE73940	1	22400914	22401145	Intragenic	1&3	NA	ATTS	0	0	7	0
AT1TE74385.MSTRG.5658	MSTRG.5658	4	4	2, 1, 3	1	AT1TE74385	1	22551318	22551552	Intragenic	1&3	NA	ATSS	3	0	0	1
AT1TE75790.MSTRG.5786	MSTRG.5786	7	3	7, 9, 8	0.428571	AT1TE75790	1	22994904	22995307	Intragenic	1	RI	ATTS	0	0	3	0
AT1TE76350.MSTRG.5826	MSTRG.5826	14	2	6, 5	0.142857	AT1TE76350	1	23161950	23162318	Intragenic	1	RI	NA	0	0	2	0
AT1TE77880.MSTRG.5970	MSTRG.5970	4	1	3	0.25	AT1TE77880	1	23651610	23652016	Intragenic	1	RI	NA	1	0	0	0
AT1TE78490.MSTRG.6031	MSTRG.6031	8	8	1, 4, 3, 2	1	AT1TE78490	1	23850571	23852785	Intergenic	1&2&3	A3SS, RI	ATSS	7	6	7	1
AT1TE79940.MSTRG.6168	MSTRG.6168	3	2	1, 2	0.666667	AT1TE79940	1	24317403	24317613	Intragenic	1	RI	NA	0	0	1	1
AT1TE80030.MSTRG.6180	MSTRG.6180	9	5	2, 3	0.555556	AT1TE80030	1	24350205	24350419	Intragenic	1	SE	NA	0	0	5	0
AT1TE80465.MSTRG.6219	MSTRG.6219	3	1	2	0.333333	AT1TE80465	1	24500749	24501603	Intragenic	1	RI	NA	0	0	1	0
AT1TE80655.MSTRG.6226	MSTRG.6226	7	1	5	0.142857	AT1TE80655	1	24553577	24554047	Intragenic	1	RI	NA	0	1	0	0
AT1TE80680.MSTRG.6231	MSTRG.6231	4	2	4, 5	0.5	AT1TE80680	1	24563337	24564237	Intragenic	1	RI	NA	0	1	1	0
AT1TE81940.MSTRG.6336	MSTRG.6336	3	2	2, 1	0.666667	AT1TE81940	1	24945871	24946297	Intragenic	1	RI	NA	0	0	1	1
AT1TE81945.MSTRG.6336	MSTRG.6336	3	3	1, 3, 2	1	AT1TE81945	1	24946297	24946537	Intragenic	1&2&3	RI	NA	0	1	1	1
AT1TE86620.MSTRG.6757	MSTRG.6757	4	1	4	0.25	AT1TE86620	1	26453453	26453679	Intragenic	1	RI	NA	0	1	0	0
AT1TE86740.MSTRG.6766	MSTRG.6766	3	2	15, 10	0.666667	AT1TE86740	1	26494214	26494503	Intragenic	1	NA	AFE, ATSS	1	1	0	0
AT1TE88825.MSTRG.6969	MSTRG.6969	6	6	3, 4, 2	1	AT1TE88825	1	27148923	27149184	Intragenic	1&3	NA	ATSS	6	0	0	0
AT1TE89775.MSTRG.7054	MSTRG.7054	15	2	2, 4	0.133333	AT1TE89775	1	27438788	27438989	Intragenic	1&3	NA	AFE, ATSS, ATTS	0	1	1	0
AT1TE91365.MSTRG.7203	MSTRG.7203	3	2	3, 2	0.666667	AT1TE91365	1	27921085	27921593	Intragenic	1	RI	NA	2	0	0	0
AT1TE92240.MSTRG.7290	MSTRG.7290	2	1	3	0.5	AT1TE92240	1	28188832	28189131	Intragenic	1	RI	NA	1	0	0	0
AT1TE94220.MSTRG.7490	MSTRG.7490	5	2	12, 14	0.4	AT1TE94220	1	28798832	28799273	Intragenic	1	RI	ATSS	1	1	0	0
AT1TE95230.MSTRG.7578	MSTRG.7578	8	6	13, 12, 6, 11, 8	0.75	AT1TE95230	1	29117635	29117868	Intragenic	1	RI	ATSS	6	0	0	0
AT1TE96580.MSTRG.7693	MSTRG.7693	8	2	8, 7	0.25	AT1TE96580	1	29527368	29527656	Intragenic	1	NA	ATSS	2	0	0	0
AT1TE98095.MSTRG.7834	MSTRG.7834	20	3	3, 6, 5	0.15	AT1TE98095	1	29992347	29992610	Intragenic	1	RI	NA	0	2	1	0
AT1TE98130.MSTRG.7838	MSTRG.7838	9	4	14, 15, 12	0.444444	AT1TE98130	1	30005633	30006120	Intragenic	1	RI	AFE, ATSS	3	1	0	0
AT1TE98440.MSTRG.7871	MSTRG.7871	16	1	17	0.0625	AT1TE98440	1	30100472	30103899	Intergenic	1	NA	ATTS	0	0	1	0
AT1TE99345.MSTRG.7952	MSTRG.7952	2	1	1	0.5	AT1TE99345	1	30384040	30384326	Intragenic	1	RI	NA	0	0	0	1
AT2TE01080.MSTRG.8034	MSTRG.8034	4	3	3, 4, 2	0.75	AT2TE01080	2	267515	267807	Intragenic	1	RI	NA	0	0	3	0
AT2TE01195.MSTRG.8045	MSTRG.8045	3	1	2	0.333333	AT2TE01195	2	291481	291698	Intragenic	1	RI	NA	1	0	0	0
AT2TE10885.MSTRG.8505	MSTRG.8505	5	1	3	0.2	AT2TE10885	2	2360547	2361429	Intragenic	1	RI	NA	0	0	1	0
AT2TE10890.MSTRG.8505	MSTRG.8505	5	1	3	0.2	AT2TE10890	2	2360665	2360951	Intragenic	1	RI	NA	0	0	1	0
AT2TE12220.MSTRG.8543	MSTRG.8543	6	2	2, 4	0.333333	AT2TE12220	2	2763816	2764214	Intragenic	1&3	RI	ATSS	2	1	0	0
AT2TE19685.MSTRG.8774	MSTRG.8774	9	3	4, 3, 7	0.333333	AT2TE19685	2	4744893	4745525	Intragenic	1	RI	ATSS	0	2	1	0
AT2TE20755.MSTRG.8798	MSTRG.8798	4	1	4	0.25	AT2TE20755	2	5048487	5049699	Intergenic	1	NA	ATSS, ATTS	1	0	0	0
AT2TE22590.MSTRG.8834	MSTRG.8834	3	3	13, 12, 8	1	AT2TE22590	2	5592863	5593106	Intragenic	1&3	NA	ATTS	0	0	3	0
AT2TE25290.MSTRG.8923	MSTRG.8923	5	2	2	0.4	AT2TE25290	2	6214709	6214915	Intragenic	1	RI	NA	0	0	2	0
AT2TE26110.MSTRG.8957	MSTRG.8957	4	4	2, 1, 3	1	AT2TE26110	2	6399690	6400267	Intragenic	1&2&3	RI	NA	3	2	0	1
AT2TE26660.MSTRG.8980	MSTRG.8980	8	6	1, 2, 4	0.75	AT2TE26660	2	6520284	6520607	Intragenic	1	RI, A3SS, A5SS	NA	0	1	4	1
AT2TE26665.MSTRG.8980	MSTRG.8980	8	6	1, 2, 4	0.75	AT2TE26665	2	6520999	6521399	Intragenic	1	RI, A3SS, A5SS	ATTS	0	1	4	1
AT2TE26670.MSTRG.8980	MSTRG.8980	8	4	1, 2, 4	0.5	AT2TE26670	2	6521399	6523618	Intergenic	1	A3SS, A5SS, RI	ATSS, ATTS	0	1	2	1
AT2TE31130.MSTRG.9223	MSTRG.9223	8	4	2, 16	0.5	AT2TE31130	2	7566283	7566548	Intragenic	1&3	A3SS	AFE, ATSS, ATTS	0	2	2	0
AT2TE33105.MSTRG.9338	MSTRG.9338	3	1	3	0.333333	AT2TE33105	2	7977387	7977848	Intragenic	1	RI	NA	0	1	0	0
AT2TE41390.MSTRG.9843	MSTRG.9843	3	3	2, 3	1	AT2TE41390	2	9698612	9699363	Intragenic	1&3	RI	NA	0	2	3	0
AT2TE41840.MSTRG.9870	MSTRG.9870	9	8	14, 13, 10, 15, 12, 5	0.888889	AT2TE41840	2	9795834	9796075	Intragenic	1&3	RI	ALE, ATTS	0	0	8	0
AT2TE42990.MSTRG.9955	MSTRG.9955	16	1	2	0.0625	AT2TE42990	2	10045353	10045588	Intragenic	1	RI	NA	1	0	0	0
AT2TE45420.MSTRG.10095	MSTRG.10095	4	1	7	0.25	AT2TE45420	2	10582287	10582517	Intragenic	1	RI	NA	0	0	1	0
AT2TE45520.MSTRG.10104	MSTRG.10104	4	3	1, 2	0.75	AT2TE45520	2	10623572	10623924	Intragenic	1	RI	NA	0	0	1	2
AT2TE48475.MSTRG.10272	MSTRG.10272	8	2	11, 10	0.25	AT2TE48475	2	11217199	11217399	Intragenic	1	NA	ATTS	0	0	2	0
AT2TE52395.MSTRG.10487	MSTRG.10487	3	2	5	0.666667	AT2TE52395	2	12030431	12031917	Intragenic	1	RI	NA	0	2	0	0
AT2TE54780.MSTRG.10609	MSTRG.10609	2	2	3, 2	1	AT2TE54780	2	12539440	12541817	Intergenic	1&3	NA	ATTS	1	0	1	0
AT2TE57075.MSTRG.10753	MSTRG.10753	5	5	5, 8	1	AT2TE57075	2	13026005	13026281	Intragenic	1&3	RI	ATSS	5	0	0	0
AT2TE57460.MSTRG.10772	MSTRG.10772	3	2	6, 3	0.666667	AT2TE57460	2	13109478	13109859	Intragenic	1&3	NA	ATSS, ATTS	1	1	0	0
AT2TE57460.MSTRG.10773	MSTRG.10773	3	1	2	0.333333	AT2TE57460	2	13109478	13109859	Intragenic	1	RI	NA	0	0	1	0
AT2TE57770.MSTRG.10794	MSTRG.10794	3	3	5, 3, 2	1	AT2TE57770	2	13172141	13172395	Intergenic	1&3	NA	ATTS	0	1	2	0
AT2TE61100.MSTRG.10995	MSTRG.10995	15	15	1, 2	1	AT2TE61100	2	13863951	13864344	Intragenic	1&3	RI, A5SS, A3SS	NA	14	0	14	1
AT2TE63320.MSTRG.11133	MSTRG.11133	7	6	2, 4, 3, 1	0.857143	AT2TE63320	2	14310907	14311165	Intergenic	1	A3SS, RI	ATSS, ATTS	4	1	0	1
AT2TE63325.MSTRG.11133	MSTRG.11133	7	7	1, 2, 4, 3, 5	1	AT2TE63325	2	14311174	14311719	Intergenic	1&3	NA	ATSS, ATTS	4	1	1	1
AT2TE64130.MSTRG.11190	MSTRG.11190	18	5	8, 6, 11	0.277778	AT2TE64130	2	14476184	14476557	Intragenic	1	A5SS	AFE, ATSS	1	4	0	0
AT2TE71050.MSTRG.11611	MSTRG.11611	2	1	1	0.5	AT2TE71050	2	15882779	15883287	Intragenic	1	RI	NA	0	0	0	1
AT2TE76840.MSTRG.11969	MSTRG.11969	2	2	2, 1	1	AT2TE76840	2	17059411	17059769	Intragenic	1	RI	NA	0	0	1	1
AT2TE77015.MSTRG.11973	MSTRG.11973	5	5	4, 6, 5	1	AT2TE77015	2	17095129	17095512	Intragenic	1&2&3	RI	ATSS	5	0	0	0
AT2TE84260.MSTRG.12464	MSTRG.12464	6	2	9, 6	0.333333	AT2TE84260	2	18564209	18564761	Intragenic	1&3	NA	ATSS	2	0	0	0
AT3TE02100.MSTRG.13008	MSTRG.13008	3	1	11	0.333333	AT3TE02100	3	490909	491312	Intragenic	1	RI	ATTS	0	0	1	0
AT3TE02100.MSTRG.13007	MSTRG.13007	2	2	1, 2	1	AT3TE02100	3	490909	491312	Intragenic	1&3	RI	NA	1	0	1	1
AT3TE05960.MSTRG.13338	MSTRG.13338	2	2	9	1	AT3TE05960	3	1413149	1413432	Intragenic	1	NA	ATTS	0	0	2	0
AT3TE06510.MSTRG.13373	MSTRG.13373	7	7	16, 18, 20, 19	1	AT3TE06510	3	1545045	1545365	Intragenic	1&2&3	RI	NA	0	12	0	0
AT3TE08290.MSTRG.13514	MSTRG.13514	10	1	1	0.1	AT3TE08290	3	1969730	1970008	Intragenic	1	RI	NA	0	0	0	1
AT3TE09350.MSTRG.13584	MSTRG.13584	7	7	8, 9	1	AT3TE09350	3	2223064	2223504	Intragenic	1&3	RI, A3SS	NA	0	2	7	0
AT3TE16190.MSTRG.14116	MSTRG.14116	5	5	12, 11, 7	1	AT3TE16190	3	3847809	3848028	Intragenic	1&3	NA	ATSS	5	0	0	0
AT3TE17310.MSTRG.14211	MSTRG.14211	4	2	4, 5	0.5	AT3TE17310	3	4111908	4112429	Intergenic	1	RI	ATSS	1	1	0	0
AT3TE18060.MSTRG.14260	MSTRG.14260	6	4	5, 7	0.666667	AT3TE18060	3	4288584	4288944	Intergenic	1	NA	ALE, ATTS	0	0	4	0
AT3TE18450.MSTRG.14293	MSTRG.14293	5	3	2, 3	0.6	AT3TE18450	3	4377060	4378171	Intragenic	1&2	A3SS, SE	AFE, ATSS	3	0	0	0
AT3TE18490.MSTRG.14301	MSTRG.14301	23	9	20, 8, 9	0.391304	AT3TE18490	3	4388253	4388459	Intragenic	1	RI	NA	9	0	0	0
AT3TE26560.MSTRG.14909	MSTRG.14909	7	6	7, 8, 6	0.857143	AT3TE26560	3	6314023	6314262	Intragenic	1	NA	ATSS	6	0	0	0
AT3TE32730.MSTRG.15367	MSTRG.15367	3	3	1, 2	1	AT3TE32730	3	7795544	7795980	Intragenic	1&3	RI	NA	1	0	1	2
AT3TE32910.MSTRG.15386	MSTRG.15386	6	5	5, 4, 6	0.833333	AT3TE32910	3	7841285	7841608	Intragenic	1	A3SS, RI	NA	1	4	0	0
AT3TE35255.MSTRG.15540	MSTRG.15540	8	6	1, 3	0.75	AT3TE35255	3	8410612	8411270	Intragenic	1&2&3	RI	ATSS	5	0	1	1
AT3TE35790.MSTRG.15570	MSTRG.15570	12	4	6, 8	0.333333	AT3TE35790	3	8530888	8531137	Intragenic	1	RI	NA	4	0	0	0
AT3TE36835.MSTRG.15637	MSTRG.15637	10	9	3, 2, 14, 4, 13, 12	0.9	AT3TE36835	3	8789307	8791042	Intragenic	1&2&3	A3SS, RI	ALE, ATTS, ATSS	0	9	5	0
AT3TE37470.MSTRG.15678	MSTRG.15678	3	2	8, 6	0.666667	AT3TE37470	3	8960409	8960618	Intragenic	1	RI	NA	2	0	0	0
AT3TE39145.MSTRG.15793	MSTRG.15793	2	1	1	0.5	AT3TE39145	3	9370119	9370531	Intragenic	1	RI	NA	0	0	0	1
AT3TE43000.MSTRG.16078	MSTRG.16078	8	8	2, 3, 1	1	AT3TE43000	3	10353816	10354290	Intergenic	1&2&3	RI, A5SS	ATTS, ATSS	1	0	4	3
AT3TE43005.MSTRG.16078	MSTRG.16078	8	2	2, 1	0.25	AT3TE43005	3	10354290	10354607	Intragenic	1	RI	NA	0	0	1	1
AT3TE43015.MSTRG.16078	MSTRG.16078	8	2	1, 2	0.25	AT3TE43015	3	10354634	10354930	Intragenic	1	RI	NA	0	0	1	1
AT3TE43380.MSTRG.16095	MSTRG.16095	6	6	6, 5, 3, 7	1	AT3TE43380	3	10443359	10443882	Intragenic	1&3	RI	ATSS	1	5	0	0
AT3TE43425.MSTRG.16101	MSTRG.16101	16	3	3, 6, 4	0.1875	AT3TE43425	3	10453641	10454350	Intragenic	1	RI, A5SS	NA	1	2	0	0
AT3TE43480.MSTRG.16107	MSTRG.16107	20	19	6, 3, 2, 4, 5, 7	0.95	AT3TE43480	3	10467464	10467738	Intragenic	1&3	RI, A3SS, SE, A5SS	ALE, ATTS	0	15	4	0
AT3TE43630.MSTRG.16108	MSTRG.16108	2	2	1, 6	1	AT3TE43630	3	10500233	10500463	Intergenic	1&3	RI	NA	0	0	1	1
AT3TE43770.MSTRG.16121	MSTRG.16121	2	1	1	0.5	AT3TE43770	3	10538201	10538630	Intragenic	1	RI	NA	0	0	0	1
AT3TE44915.MSTRG.16185	MSTRG.16185	3	3	3, 4	1	AT3TE44915	3	10801662	10802188	Intragenic	1&3	RI	NA	0	4	1	0
AT3TE45595.MSTRG.16214	MSTRG.16214	20	2	6	0.1	AT3TE45595	3	10961549	10961880	Intergenic	1	RI	AFE, ATSS	1	1	0	0
AT3TE45615.MSTRG.16214	MSTRG.16214	20	13	4, 2, 5, 3, 6	0.65	AT3TE45615	3	10969413	10970093	Intergenic	1	NA	ALE, ATTS, AFE, ATSS	13	0	0	0
AT3TE55060.MSTRG.16442	MSTRG.16442	5	1	2	0.2	AT3TE55060	3	13527977	13529344	Intragenic	1	RI	NA	1	0	0	0
AT3TE58870.MSTRG.16472	MSTRG.16472	4	3	2, 4	0.75	AT3TE58870	3	14327319	14327919	Intragenic	1&3	RI	ALE, ATSS, ATTS	0	2	1	0
AT3TE63320.MSTRG.16581	MSTRG.16581	7	5	16, 17, 15	0.714286	AT3TE63320	3	15659132	15659422	Intragenic	1	RI	ATTS	0	0	5	0
AT3TE63880.MSTRG.16604	MSTRG.16604	4	1	2	0.25	AT3TE63880	3	15800366	15800964	Intragenic	1	RI	NA	1	0	0	0
AT3TE64205.MSTRG.16614	MSTRG.16614	5	5	6, 5, 7	1	AT3TE64205	3	15868705	15868948	Intragenic	1&3	NA	ATTS	0	0	5	0
AT3TE64455.MSTRG.16626	MSTRG.16626	2	1	1	0.5	AT3TE64455	3	15928678	15929052	Intragenic	1	RI	NA	0	0	0	1
AT3TE64460.MSTRG.16626	MSTRG.16626	2	1	1	0.5	AT3TE64460	3	15929052	15929292	Intragenic	1	RI	NA	0	0	0	1
AT3TE65810.MSTRG.16691	MSTRG.16691	4	1	7	0.25	AT3TE65810	3	16240797	16241147	Intragenic	1	RI	AFE, ATSS	0	1	0	0
AT3TE68905.MSTRG.16885	MSTRG.16885	2	2	5	1	AT3TE68905	3	17000344	17000635	Intragenic	1	NA	ATTS	0	0	2	0
AT3TE68930.MSTRG.16887	MSTRG.16887	2	2	1, 6	1	AT3TE68930	3	17006061	17006851	Intragenic	1&2	RI	NA	0	1	0	1
AT3TE69355.MSTRG.16911	MSTRG.16911	9	3	5, 11, 6	0.333333	AT3TE69355	3	17116581	17116870	Intragenic	1&3	A5SS, RI, SE	ATTS, ALE	0	3	0	0
AT3TE69525.MSTRG.16927	MSTRG.16927	4	2	3	0.5	AT3TE69525	3	17157692	17157905	Intragenic	1&3	NA	ATTS	0	0	2	0
AT3TE69525.MSTRG.16928	MSTRG.16928	3	2	1, 2	0.666667	AT3TE69525	3	17157692	17157905	Intragenic	1&3	RI	ATSS	1	0	0	1
AT3TE69750.MSTRG.16944	MSTRG.16944	2	2	2, 1	1	AT3TE69750	3	17210550	17210901	Intragenic	1&3	NA	ATTS	0	0	1	1
AT3TE71210.MSTRG.17056	MSTRG.17056	19	5	2, 4, 3	0.263158	AT3TE71210	3	17577291	17578250	Intragenic	1	RI	ATTS, ALE	0	1	4	0
AT3TE71430.MSTRG.17065	MSTRG.17065	2	2	4, 5	1	AT3TE71430	3	17635753	17636065	Intragenic	1&2	RI	NA	0	1	1	0
AT3TE73160.MSTRG.17176	MSTRG.17176	2	1	1	0.5	AT3TE73160	3	18047099	18047752	Intragenic	1	RI	NA	0	0	0	1
AT3TE73165.MSTRG.17176	MSTRG.17176	2	1	1	0.5	AT3TE73165	3	18047752	18048046	Intragenic	1	RI	NA	0	0	0	1
AT3TE74080.MSTRG.17236	MSTRG.17236	3	1	7	0.333333	AT3TE74080	3	18257603	18257820	Intragenic	1	RI	NA	0	0	1	0
AT3TE75405.MSTRG.17343	MSTRG.17343	5	5	15, 12, 13, 3	1	AT3TE75405	3	18584763	18585163	Intergenic	1&3	NA	ATSS, ATTS	3	1	1	0
AT3TE77415.MSTRG.17489	MSTRG.17489	8	7	4, 2, 3	0.875	AT3TE77415	3	19085514	19086280	Intragenic	1	RI	NA	0	0	7	0
AT3TE78630.MSTRG.17589	MSTRG.17589	4	4	5, 4	1	AT3TE78630	3	19376137	19376370	Intragenic	1&2	RI, A5SS	ATSS	4	0	0	0
AT3TE83410.MSTRG.17941	MSTRG.17941	4	3	6, 4, 3	0.75	AT3TE83410	3	20515801	20516113	Intragenic	1	NA	ATSS	3	0	0	0
AT3TE89880.MSTRG.18448	MSTRG.18448	6	1	13	0.166667	AT3TE89880	3	22076419	22076835	Intergenic	1	NA	ATSS	0	1	0	0
AT4TE00955.MSTRG.18961	MSTRG.18961	6	4	4, 3	0.666667	AT4TE00955	4	185512	185957	Intragenic	1&3	RI	ATTS	0	0	4	0
AT4TE01750.MSTRG.19002	MSTRG.19002	9	5	2, 13, 12, 14	0.555556	AT4TE01750	4	333723	334200	Intergenic	1	NA	AFE, ALE, ATSS, ATTS	5	0	0	0
AT4TE02530.MSTRG.19051	MSTRG.19051	5	2	4, 3	0.4	AT4TE02530	4	486191	486642	Intragenic	1	RI	NA	2	0	0	0
AT4TE04425.MSTRG.19163	MSTRG.19163	3	3	2, 1	1	AT4TE04425	4	866411	867043	Intragenic	1&3	RI	NA	0	0	2	1
AT4TE04430.MSTRG.19163	MSTRG.19163	3	3	2, 1	1	AT4TE04430	4	867787	868042	Intragenic	1&3	RI	NA	2	0	0	1
AT4TE04470.MSTRG.19167	MSTRG.19167	8	2	3, 4	0.25	AT4TE04470	4	876405	876641	Intergenic	1	NA	ATTS	0	0	2	0
AT4TE05235.MSTRG.19204	MSTRG.19204	2	1	1	0.5	AT4TE05235	4	1033585	1033976	Intragenic	1	RI	NA	0	0	0	1
AT4TE10035.MSTRG.19406	MSTRG.19406	7	3	5, 3	0.428571	AT4TE10035	4	2117280	2117776	Intragenic	1	A5SS, RI	NA	0	3	0	0
AT4TE10375.MSTRG.19413	MSTRG.19413	2	1	5	0.5	AT4TE10375	4	2218640	2218840	Intragenic	1	RI	NA	1	0	0	0
AT4TE11410.MSTRG.19458	MSTRG.19458	5	2	2, 3	0.4	AT4TE11410	4	2450346	2450564	Intragenic	1	RI	NA	0	0	2	0
AT4TE11585.MSTRG.19468	MSTRG.19468	8	1	10	0.125	AT4TE11585	4	2480234	2480982	Intragenic	1	RI	NA	1	0	0	0
AT4TE13930.MSTRG.19556	MSTRG.19556	2	1	1	0.5	AT4TE13930	4	2990200	2990484	Intragenic	1	RI	NA	0	0	0	1
AT4TE19530.MSTRG.19596	MSTRG.19596	2	1	1	0.5	AT4TE19530	4	4645309	4648816	Intergenic	1	NA	ATTS	0	0	0	1
AT4TE22125.MSTRG.19659	MSTRG.19659	16	15	10, 9, 8, 11, 12	0.9375	AT4TE22125	4	5315073	5315314	Intragenic	1&2&3	RI, A3SS, A5SS	ATSS	15	0	0	0
AT4TE22170.MSTRG.19657	MSTRG.19657	3	2	1, 2	0.666667	AT4TE22170	4	5323989	5324201	Intragenic	1	RI	NA	0	0	1	1
AT4TE25335.MSTRG.19775	MSTRG.19775	2	2	1, 3	1	AT4TE25335	4	6015545	6015747	Intragenic	1	NA	ATTS	0	0	1	1
AT4TE32740.MSTRG.20157	MSTRG.20157	6	6	8, 6, 2, 7	1	AT4TE32740	4	7506386	7506605	Intragenic	1&3	NA	ATTS	0	0	6	0
AT4TE32800.MSTRG.20161	MSTRG.20161	10	9	7, 8, 9, 10, 6	0.9	AT4TE32800	4	7516793	7516993	Intragenic	1	RI	NA	0	0	9	0
AT4TE33910.MSTRG.20219	MSTRG.20219	3	1	6	0.333333	AT4TE33910	4	7735351	7735958	Intragenic	1	RI	NA	0	1	0	0
AT4TE33940.MSTRG.20223	MSTRG.20223	2	1	6	0.5	AT4TE33940	4	7743953	7744288	Intragenic	1	RI	NA	0	1	0	0
AT4TE34010.MSTRG.20220	MSTRG.20220	2	2	1, 2	1	AT4TE34010	4	7759917	7760578	Intragenic	1&3	RI	NA	1	0	1	1
AT4TE34565.MSTRG.20251	MSTRG.20251	7	1	19	0.142857	AT4TE34565	4	7869862	7870192	Intragenic	1	NA	ATTS	0	0	1	0
AT4TE36760.MSTRG.20375	MSTRG.20375	5	1	4	0.2	AT4TE36760	4	8294943	8296098	Intragenic	1	A3SS, RI	NA	0	1	0	0
AT4TE37565.MSTRG.20415	MSTRG.20415	3	3	6, 4	1	AT4TE37565	4	8462456	8462882	Intragenic	1&2	NA	ATTS	0	0	3	0
AT4TE38955.MSTRG.20497	MSTRG.20497	2	1	8	0.5	AT4TE38955	4	8725079	8725654	Intragenic	1	RI	NA	1	0	0	0
AT4TE38960.MSTRG.20497	MSTRG.20497	2	1	8	0.5	AT4TE38960	4	8725654	8726328	Intragenic	1	RI	NA	1	0	0	0
AT4TE39495.MSTRG.20517	MSTRG.20517	2	1	1	0.5	AT4TE39495	4	8836501	8837145	Intragenic	1	RI	NA	0	0	0	1
AT4TE39650.MSTRG.20527	MSTRG.20527	11	2	2, 16	0.181818	AT4TE39650	4	8869241	8869573	Intragenic	1	NA	AFE, ATSS	2	0	0	0
AT4TE42860.MSTRG.20722	MSTRG.20722	18	14	3, 6, 4, 5, 7, 2	0.777778	AT4TE42860	4	9483835	9488588	Intergenic	1&2&3	RI, A3SS, A5SS	ATSS, ATTS, AFE, ALE	2	2	10	0
AT4TE42895.MSTRG.20722	MSTRG.20722	18	2	3, 2	0.111111	AT4TE42895	4	9496122	9496399	Intragenic	1	A3SS	NA	0	1	1	0
AT4TE43210.MSTRG.20751	MSTRG.20751	55	29	6, 7, 9, 4, 8, 5, 10, 11	0.527273	AT4TE43210	4	9560657	9561027	Intragenic	1&2&3	RI, A3SS, SE	ATSS, AFE	11	18	0	0
AT4TE43220.MSTRG.20751	MSTRG.20751	55	2	4, 2	0.0363636	AT4TE43220	4	9563468	9564365	Intragenic	1&3	RI	ATSS	1	1	0	0
AT4TE44655.MSTRG.20818	MSTRG.20818	6	6	3, 2, 4	1	AT4TE44655	4	9842607	9842841	Intragenic	1&3	NA	ATTS	0	0	6	0
AT4TE50935.MSTRG.21172	MSTRG.21172	2	2	1, 2	1	AT4TE50935	4	11097719	11097957	Intragenic	1&3	RI	NA	1	0	0	1
AT4TE51510.MSTRG.21204	MSTRG.21204	2	1	3	0.5	AT4TE51510	4	11211241	11211652	Intragenic	1	NA	ATSS	1	0	0	0
AT4TE54820.MSTRG.21396	MSTRG.21396	3	3	1, 2	1	AT4TE54820	4	11852106	11852590	Intragenic	1&3	RI	NA	2	0	2	1
AT4TE62865.MSTRG.21862	MSTRG.21862	6	6	5, 6, 8, 7	1	AT4TE62865	4	13374709	13374986	Intragenic	1&2&3	RI, SE	NA	0	6	0	0
AT4TE63170.MSTRG.21881	MSTRG.21881	11	9	12, 10, 9, 5, 11	0.818182	AT4TE63170	4	13433939	13434466	Intragenic	1	A5SS, SE	NA	4	5	0	0
AT4TE67650.MSTRG.22170	MSTRG.22170	2	2	1, 2	1	AT4TE67650	4	14305235	14305545	Intragenic	1&3	RI	NA	1	0	1	1
AT4TE75430.MSTRG.22612	MSTRG.22612	8	8	12, 8, 7, 11, 13	1	AT4TE75430	4	15790300	15790513	Intragenic	1&3	NA	ATSS	8	0	0	0
AT4TE76870.MSTRG.22684	MSTRG.22684	4	1	5	0.25	AT4TE76870	4	16054513	16055641	Intragenic	1	NA	ATSS	1	0	0	0
AT4TE83080.MSTRG.23061	MSTRG.23061	9	7	8, 11	0.777778	AT4TE83080	4	17232789	17233031	Intragenic	1	RI	AFE, ATSS	4	3	0	0
AT4TE83085.MSTRG.23061	MSTRG.23061	9	7	8, 9, 11, 10	0.777778	AT4TE83085	4	17233035	17233463	Intragenic	1&3	RI	ATSS, AFE	4	5	0	0
AT4TE86210.MSTRG.23258	MSTRG.23258	6	2	7, 5	0.333333	AT4TE86210	4	17837355	17837743	Intragenic	1	RI	ATSS	2	0	0	0
AT5TE09570.MSTRG.24368	MSTRG.24368	19	12	4, 8, 3, 5, 2	0.631579	AT5TE09570	5	2635397	2635733	Intergenic	1	NA	ATSS	12	0	0	0
AT5TE11825.MSTRG.24577	MSTRG.24577	10	6	7, 8	0.6	AT5TE11825	5	3250317	3250709	Intragenic	1	RI	NA	6	0	0	0
AT5TE17235.MSTRG.25059	MSTRG.25059	37	8	6, 5, 7, 8, 10, 3	0.216216	AT5TE17235	5	4760078	4760403	Intragenic	1&3	RI, A5SS	ATSS	7	1	0	0
AT5TE18210.MSTRG.25138	MSTRG.25138	6	3	4, 7, 8	0.5	AT5TE18210	5	5041056	5041327	Intragenic	1&3	RI, SE	ATSS, ATTS	0	0	3	0
AT5TE18970.MSTRG.25204	MSTRG.25204	13	13	4, 3, 5	1	AT5TE18970	5	5239267	5239598	Intragenic	1&3	RI, A3SS	NA	0	8	5	0
AT5TE18975.MSTRG.25204	MSTRG.25204	13	13	3, 5	1	AT5TE18975	5	5240254	5240470	Intragenic	1&3	RI	ATTS	0	0	13	0
AT5TE20970.MSTRG.25375	MSTRG.25375	8	3	11, 3, 2	0.375	AT5TE20970	5	5796724	5796933	Intragenic	1	NA	ALE, ATTS	0	0	3	0
AT5TE21625.MSTRG.25434	MSTRG.25434	9	2	1, 2	0.222222	AT5TE21625	5	5976468	5976727	Intergenic	1	NA	ATTS, ALE	0	0	1	1
AT5TE24520.MSTRG.25667	MSTRG.25667	13	8	5, 2	0.615385	AT5TE24520	5	6762054	6762327	Intragenic	1	RI	ATTS	0	0	8	0
AT5TE25140.MSTRG.25725	MSTRG.25725	10	5	39, 37, 38	0.5	AT5TE25140	5	6937455	6937683	Intragenic	1	NA	AFE, ATSS	5	0	0	0
AT5TE27610.MSTRG.25927	MSTRG.25927	15	15	6, 4, 3, 7, 8, 9	1	AT5TE27610	5	7639965	7640704	Intragenic	1&3	RI, A3SS, A5SS, SE	NA	1	9	5	0
AT5TE29060.MSTRG.26038	MSTRG.26038	12	2	2, 3	0.166667	AT5TE29060	5	8032266	8032672	Intragenic	1	RI	NA	0	0	2	0
AT5TE29605.MSTRG.26082	MSTRG.26082	8	2	7, 6	0.25	AT5TE29605	5	8184870	8185420	Intragenic	1	RI	NA	0	2	0	0
AT5TE29610.MSTRG.26082	MSTRG.26082	8	2	7, 6	0.25	AT5TE29610	5	8185083	8185313	Intragenic	1	RI	NA	0	2	0	0
AT5TE30265.MSTRG.26136	MSTRG.26136	7	4	4, 2	0.571429	AT5TE30265	5	8369960	8370682	Intergenic	1&2&3	A3SS, RI, SE	ATSS, ATTS	1	1	2	0
AT5TE30315.MSTRG.26130	MSTRG.26130	3	1	3	0.333333	AT5TE30315	5	8382511	8382829	Intragenic	1	RI	NA	0	0	1	0
AT5TE32420.MSTRG.26259	MSTRG.26259	3	3	4, 5	1	AT5TE32420	5	8956319	8956987	Intragenic	1	RI	NA	0	0	3	0
AT5TE32420.MSTRG.26260	MSTRG.26260	7	2	12, 5	0.285714	AT5TE32420	5	8956319	8956987	Intragenic	1&3	NA	ALE, ATTS	0	0	2	0
AT5TE32425.MSTRG.26260	MSTRG.26260	7	1	12	0.142857	AT5TE32425	5	8956989	8957778	Intergenic	1	NA	ALE, ATTS	0	0	1	0
AT5TE32430.MSTRG.26260	MSTRG.26260	7	1	12	0.142857	AT5TE32430	5	8957778	8958016	Intergenic	1	NA	ALE, ATTS	0	0	1	0
AT5TE34835.MSTRG.26414	MSTRG.26414	6	3	3, 5, 4	0.5	AT5TE34835	5	9601050	9601428	Intergenic	1	RI	ATSS, ATTS	1	1	1	0
AT5TE34910.MSTRG.26428	MSTRG.26428	9	6	4, 5, 8, 6, 2	0.666667	AT5TE34910	5	9622950	9623271	Intragenic	1	RI	NA	0	0	6	0
AT5TE35005.MSTRG.26431	MSTRG.26431	15	1	17	0.0666667	AT5TE35005	5	9649510	9650436	Intragenic	1	RI	NA	0	1	0	0
AT5TE35015.MSTRG.26431	MSTRG.26431	15	15	3, 17, 18, 2, 13	1	AT5TE35015	5	9653659	9654299	Intragenic	1&3	RI, A3SS	NA	0	0	15	0
AT5TE39795.MSTRG.26612	MSTRG.26612	1	1	1	1	AT5TE39795	5	10933822	10934730	Intergenic	1	RI	NA	0	0	0	1
AT5TE44480.MSTRG.26644	MSTRG.26644	4	2	3, 2	0.5	AT5TE44480	5	12559383	12559664	Intragenic	1	RI	NA	0	1	1	0
AT5TE44485.MSTRG.26644	MSTRG.26644	4	2	3, 2	0.5	AT5TE44485	5	12559664	12559968	Intragenic	1	RI	NA	0	1	1	0
AT5TE49540.MSTRG.26760	MSTRG.26760	2	2	1, 2	1	AT5TE49540	5	13901481	13902288	Intragenic	1&3	RI	NA	0	0	1	1
AT5TE50915.MSTRG.26809	MSTRG.26809	7	1	11	0.142857	AT5TE50915	5	14241497	14241727	Intragenic	1	RI	NA	0	0	1	0
AT5TE51900.MSTRG.26861	MSTRG.26861	2	1	1	0.5	AT5TE51900	5	14424728	14425037	Intragenic	1	NA	ATTS	0	0	0	1
AT5TE54995.MSTRG.27010	MSTRG.27010	5	3	3, 1	0.6	AT5TE54995	5	15199469	15199688	Intragenic	1&3	NA	ATTS	0	0	2	1
AT5TE55245.MSTRG.27027	MSTRG.27027	5	5	5, 3, 4, 6	1	AT5TE55245	5	15271168	15271399	Intragenic	1&3	RI	NA	0	0	5	0
AT5TE55640.MSTRG.27057	MSTRG.27057	5	2	3, 2	0.4	AT5TE55640	5	15383222	15383913	Intragenic	1	RI	ATTS	0	0	2	0
AT5TE56255.MSTRG.27111	MSTRG.27111	11	7	11, 2, 12	0.636364	AT5TE56255	5	15561758	15562162	Intergenic	1&3	NA	ATTS	0	0	7	0
AT5TE57335.MSTRG.27195	MSTRG.27195	3	3	2, 3	1	AT5TE57335	5	15881031	15881443	Intragenic	1&3	RI	ATTS	0	0	3	0
AT5TE58025.MSTRG.27255	MSTRG.27255	2	2	2, 1	1	AT5TE58025	5	16064944	16065204	Intragenic	1	NA	ATTS	0	0	1	1
AT5TE58285.MSTRG.27273	MSTRG.27273	2	1	2	0.5	AT5TE58285	5	16128244	16128597	Intragenic	1	RI	NA	0	0	1	0
AT5TE59570.MSTRG.27380	MSTRG.27380	8	7	7, 8, 6, 5	0.875	AT5TE59570	5	16495153	16495534	Intragenic	1	RI	ATTS	0	0	7	0
AT5TE60280.MSTRG.27438	MSTRG.27438	4	2	4, 5	0.5	AT5TE60280	5	16698233	16698950	Intragenic	1	RI	NA	0	0	2	0
AT5TE61030.MSTRG.27504	MSTRG.27504	4	4	1, 3	1	AT5TE61030	5	16907150	16907427	Intragenic	1&2&3	RI	NA	0	2	1	1
AT5TE62765.MSTRG.27641	MSTRG.27641	2	2	2, 3	1	AT5TE62765	5	17371758	17371985	Intergenic	1&3	NA	ATTS	0	0	2	0
AT5TE63290.MSTRG.27674	MSTRG.27674	3	2	1, 2	0.666667	AT5TE63290	5	17506490	17507111	Intragenic	1&3	RI, A5SS	NA	1	0	0	1
AT5TE64430.MSTRG.27772	MSTRG.27772	20	20	6, 7, 8, 9, 4	1	AT5TE64430	5	17842110	17842573	Intragenic	1&3	RI	AFE, ATSS	1	35	0	0
AT5TE64540.MSTRG.27779	MSTRG.27779	2	2	1, 2	1	AT5TE64540	5	17877226	17877502	Intragenic	1	RI	NA	1	0	0	1
AT5TE64560.MSTRG.27780	MSTRG.27780	2	1	1	0.5	AT5TE64560	5	17884022	17884303	Intragenic	1	RI	NA	0	0	0	1
AT5TE65420.MSTRG.27855	MSTRG.27855	4	4	3, 2, 4	1	AT5TE65420	5	18160352	18160556	Intragenic	1&3	RI	ATSS	4	0	0	0
AT5TE65980.MSTRG.27892	MSTRG.27892	3	2	5, 6	0.666667	AT5TE65980	5	18331003	18331279	Intragenic	1	RI	ATTS	0	1	1	0
AT5TE66180.MSTRG.27903	MSTRG.27903	8	2	6, 7	0.25	AT5TE66180	5	18387152	18388051	Intragenic	1&2	SE, RI	ATSS	2	0	0	0
AT5TE66920.MSTRG.27957	MSTRG.27957	6	4	2, 3	0.666667	AT5TE66920	5	18589770	18590208	Intragenic	1&3	RI, A5SS	ATTS	0	2	2	0
AT5TE67880.MSTRG.28026	MSTRG.28026	17	10	4, 3, 5, 8, 9, 7	0.588235	AT5TE67880	5	18853599	18853838	Intragenic	1&3	NA	ATTS, ALE, ATSS	0	5	5	0
AT5TE68170.MSTRG.28053	MSTRG.28053	5	5	1, 3	1	AT5TE68170	5	18945987	18946299	Intragenic	1&3	RI	NA	4	0	0	1
AT5TE68230.MSTRG.28057	MSTRG.28057	2	2	1, 2	1	AT5TE68230	5	18964434	18964982	Intragenic	1&3	RI	NA	1	0	1	1
AT5TE68375.MSTRG.28071	MSTRG.28071	3	2	6, 7	0.666667	AT5TE68375	5	19005810	19006110	Intragenic	1	RI	NA	1	1	0	0
AT5TE72200.MSTRG.28384	MSTRG.28384	2	2	1, 2	1	AT5TE72200	5	20048357	20049583	Intragenic	1&2&3	RI	NA	1	0	1	1
AT5TE73100.MSTRG.28443	MSTRG.28443	6	3	20, 21, 11	0.5	AT5TE73100	5	20296503	20296760	Intragenic	1	NA	ATTS	0	0	3	0
AT5TE75800.MSTRG.28667	MSTRG.28667	2	2	1, 3	1	AT5TE75800	5	21043399	21043783	Intragenic	1&3	RI	NA	1	1	0	1
AT5TE76210.MSTRG.28701	MSTRG.28701	10	3	3, 6, 5	0.3	AT5TE76210	5	21162771	21163127	Intragenic	1	RI, A3SS	NA	2	1	0	0
AT5TE77640.MSTRG.28827	MSTRG.28827	6	6	2, 3	1	AT5TE77640	5	21556083	21556320	Intragenic	1	RI	NA	1	0	5	0
AT5TE78770.MSTRG.28907	MSTRG.28907	2	2	2, 3	1	AT5TE78770	5	21870157	21870640	Intragenic	1&3	RI	NA	0	1	2	0
AT5TE81110.MSTRG.29126	MSTRG.29126	6	6	11, 10, 12, 3, 9	1	AT5TE81110	5	22539608	22540276	Intragenic	1&3	NA	ATSS	2	4	0	0
AT5TE81510.MSTRG.29162	MSTRG.29162	3	3	4, 5	1	AT5TE81510	5	22657292	22657692	Intragenic	1&3	RI	NA	3	2	0	0
AT5TE81775.MSTRG.29183	MSTRG.29183	7	7	6, 5, 7	1	AT5TE81775	5	22726164	22726373	Intragenic	1&2	A5SS, RI, SE, A3SS	ATSS	1	6	0	0
AT5TE83180.MSTRG.29296	MSTRG.29296	3	3	6, 3, 7	1	AT5TE83180	5	23123436	23123857	Intragenic	1&2&3	RI	AFE, ATSS	1	3	0	0
AT5TE83620.MSTRG.29326	MSTRG.29326	3	2	9, 8	0.666667	AT5TE83620	5	23256199	23256417	Intragenic	1	NA	ATSS	2	0	0	0
AT5TE84790.MSTRG.29435	MSTRG.29435	6	6	3, 2, 4, 5	1	AT5TE84790	5	23579256	23579535	Intragenic	1&3	RI, A3SS	NA	0	3	6	0
AT5TE86630.MSTRG.29602	MSTRG.29602	27	1	4	0.037037	AT5TE86630	5	24081252	24081579	Intergenic	1	NA	ATSS	1	0	0	0
AT5TE87100.MSTRG.29639	MSTRG.29639	5	5	3, 5	1	AT5TE87100	5	24212272	24212567	Intragenic	1&3	RI	NA	0	5	1	0
AT5TE88485.MSTRG.29750	MSTRG.29750	4	4	4, 2	1	AT5TE88485	5	24587191	24587395	Intragenic	1&3	NA	ATTS	0	0	4	0
AT5TE88530.MSTRG.29755	MSTRG.29755	9	1	5	0.111111	AT5TE88530	5	24601313	24602178	Intragenic	1	RI	NA	1	0	0	0
AT5TE88740.MSTRG.29770	MSTRG.29770	7	7	14, 13, 11	1	AT5TE88740	5	24659626	24659905	Intragenic	1	RI	NA	1	6	0	0
AT5TE91625.MSTRG.30044	MSTRG.30044	2	2	1, 3	1	AT5TE91625	5	25470368	25471129	Intragenic	1&2&3	RI	ATSS	0	1	1	1
AT5TE94620.MSTRG.30313	MSTRG.30313	28	15	12, 14, 13, 24, 11	0.535714	AT5TE94620	5	26276186	26277560	Intragenic	1	RI	AFE, ATSS	15	0	0	0
AT5TE95845.MSTRG.30429	MSTRG.30429	4	4	2, 1, 3	1	AT5TE95845	5	26612975	26613185	Intragenic	1&3	RI, A3SS	ATSS	3	2	0	1
AT5TE96750.MSTRG.30508	MSTRG.30508	6	5	14, 15, 11	0.833333	AT5TE96750	5	26858060	26858401	Intragenic	1&3	NA	ATSS	3	2	0	0
AT1TE06780.MSTRG.632	MSTRG.632	3	1	10	0.333333	AT1TE06780	1	2070736	2073535	Intergenic	2	NA	ATSS	1	0	0	0
AT1TE11950.MSTRG.1133	MSTRG.1133	5	5	16, 4, 15, 14	1	AT1TE11950	1	3672592	3673012	Intragenic	2&3	RI	NA	1	14	0	0
AT1TE12665.MSTRG.1213	MSTRG.1213	1	1	7	1	AT1TE12665	1	3895093	3897046	Intergenic	2	SE, A3SS, RI	ATTS	1	5	1	0
AT1TE16330.MSTRG.1586	MSTRG.1586	4	1	3	0.25	AT1TE16330	1	5045303	5045665	Intergenic	2	NA	ATTS	0	0	1	0
AT1TE18770.MSTRG.1853	MSTRG.1853	4	3	18, 17	0.75	AT1TE18770	1	5805365	5805709	Intragenic	2&3	NA	AFE, ATSS	3	3	0	0
AT1TE25115.MSTRG.2450	MSTRG.2450	4	1	4	0.25	AT1TE25115	1	7810370	7812003	Intergenic	2	NA	ATTS	0	0	1	0
AT1TE31380.MSTRG.3046	MSTRG.3046	5	5	8, 6, 7, 5	1	AT1TE31380	1	9744856	9745492	Intragenic	2&3	RI	ATSS	1	8	0	0
AT1TE31775.MSTRG.3077	MSTRG.3077	1	1	5	1	AT1TE31775	1	9865642	9873666	Intergenic	2	RI	ATTS, ATSS	1	3	1	0
AT1TE34295.MSTRG.3273	MSTRG.3273	2	1	3	0.5	AT1TE34295	1	10597340	10598621	Intergenic	2	NA	ATSS	1	0	0	0
AT1TE34650.MSTRG.3296	MSTRG.3296	4	1	4	0.25	AT1TE34650	1	10723433	10725219	Intergenic	2	NA	ATTS	0	0	1	0
AT1TE36605.MSTRG.3445	MSTRG.3445	11	9	7, 5, 8, 6	0.818182	AT1TE36605	1	11315040	11316663	Intragenic	2&3	A3SS, RI	AFE, ATSS	9	9	0	0
AT1TE40170.MSTRG.3693	MSTRG.3693	2	2	6	1	AT1TE40170	1	12345962	12346447	Intergenic	2	NA	ATSS	2	0	0	0
AT1TE41000.MSTRG.3759	MSTRG.3759	3	3	2, 3	1	AT1TE41000	1	12581910	12582918	Intergenic	2	A3SS, RI	ATSS	3	1	3	0
AT1TE41565.MSTRG.3786	MSTRG.3786	5	5	3, 4, 2	1	AT1TE41565	1	12751235	12752462	Intergenic	2&3	RI	ATSS	5	5	5	0
AT1TE41930.MSTRG.3819	MSTRG.3819	3	1	4	0.333333	AT1TE41930	1	12881715	12882684	Intergenic	2	NA	AFE, ATSS	1	0	0	0
AT1TE44785.MSTRG.3934	MSTRG.3934	2	2	5, 4	1	AT1TE44785	1	13684721	13686164	Intergenic	2	NA	ATSS	1	1	0	0
AT1TE54655.MSTRG.4074	MSTRG.4074	1	1	4	1	AT1TE54655	1	16584100	16586369	Intergenic	2	NA	ATTS	0	0	1	0
AT1TE55555.MSTRG.4103	MSTRG.4103	6	5	11, 9, 7, 10	0.833333	AT1TE55555	1	16800152	16800984	Intergenic	2&3	RI	AFE, ATSS	5	0	0	0
AT1TE65640.MSTRG.4898	MSTRG.4898	5	5	4, 7	1	AT1TE65640	1	19857262	19857632	Intergenic	2	NA	ATSS	5	0	0	0
AT1TE69285.MSTRG.5253	MSTRG.5253	3	1	5	0.333333	AT1TE69285	1	20979422	20980832	Intergenic	2	NA	ALE, ATTS	0	0	1	0
AT1TE69855.MSTRG.5295	MSTRG.5295	3	1	3	0.333333	AT1TE69855	1	21131106	21131907	Intergenic	2	NA	ATTS	0	0	1	0
AT1TE70105.MSTRG.5320	MSTRG.5320	4	2	4	0.5	AT1TE70105	1	21211544	21211881	Intergenic	2&3	NA	ATSS	2	0	0	0
AT1TE71950.MSTRG.5458	MSTRG.5458	7	4	2, 5, 7, 6	0.571429	AT1TE71950	1	21796937	21801751	Intergenic	2	NA	ATTS, ALE	0	0	4	0
AT1TE75055.MSTRG.5719	MSTRG.5719	4	3	7, 5	0.75	AT1TE75055	1	22768458	22770022	Intergenic	2&3	NA	ATSS	3	0	0	0
AT1TE77510.MSTRG.5941	MSTRG.5941	8	8	6, 7, 5, 3	1	AT1TE77510	1	23540753	23541144	Intragenic	2&3	RI	NA	0	8	0	0
AT1TE78475.MSTRG.6025	MSTRG.6025	3	3	4	1	AT1TE78475	1	23840887	23843251	Intergenic	2	NA	ATSS	3	0	0	0
AT1TE80685.MSTRG.6231	MSTRG.6231	4	4	5, 6, 4	1	AT1TE80685	1	24564237	24564712	Intragenic	2&3	RI	NA	0	3	1	0
AT1TE85290.MSTRG.6634	MSTRG.6634	1	1	2	1	AT1TE85290	1	26030838	26036307	Intergenic	2	RI	ATSS	1	0	1	0
AT1TE87375.MSTRG.6819	MSTRG.6819	2	1	3	0.5	AT1TE87375	1	26693556	26693952	Intergenic	2	NA	ATTS	0	0	1	0
AT1TE91810.MSTRG.7249	MSTRG.7249	5	2	4	0.4	AT1TE91810	1	28057257	28058256	Intergenic	2	A3SS	ATTS	0	0	2	0
AT1TE92970.MSTRG.7353	MSTRG.7353	5	2	6, 5	0.4	AT1TE92970	1	28420782	28421844	Intergenic	2&3	NA	ATTS	0	0	2	0
AT1TE93240.MSTRG.7391	MSTRG.7391	4	4	5, 6	1	AT1TE93240	1	28504713	28505737	Intragenic	2&3	A3SS, A5SS	ATSS	3	1	0	0
AT1TE95255.MSTRG.7578	MSTRG.7578	8	1	13	0.125	AT1TE95255	1	29125353	29125901	Intergenic	2	NA	ATTS	0	0	1	0
AT1TE95295.MSTRG.7580	MSTRG.7580	2	2	2, 1	1	AT1TE95295	1	29134249	29135462	Intergenic	2&3	RI	NA	1	0	0	1
AT1TE95895.MSTRG.7628	MSTRG.7628	3	1	13	0.333333	AT1TE95895	1	29313049	29313596	Intragenic	2	NA	ATSS	1	0	0	0
AT1TE95990.MSTRG.7635	MSTRG.7635	2	1	6	0.5	AT1TE95990	1	29342802	29343130	Intragenic	2&3	NA	ATSS	0	2	0	0
AT1TE98800.MSTRG.7908	MSTRG.7908	14	10	12, 9, 10, 11, 7	0.714286	AT1TE98800	1	30220571	30221478	Intergenic	2&3	RI	ATTS	0	0	10	0
AT2TE02420.MSTRG.8106	MSTRG.8106	7	2	7, 8	0.285714	AT2TE02420	2	558986	559748	Intergenic	2	NA	ATSS	2	0	0	0
AT2TE03505.MSTRG.8167	MSTRG.8167	4	1	7	0.25	AT2TE03505	2	794449	795647	Intergenic	2	NA	ATTS	0	0	1	0
AT2TE04505.MSTRG.8220	MSTRG.8220	2	2	2	1	AT2TE04505	2	1007125	1007722	Intergenic	2&3	A5SS	ATSS	2	0	2	0
AT2TE04800.MSTRG.8249	MSTRG.8249	9	1	7	0.111111	AT2TE04800	2	1073744	1074640	Intergenic	2	NA	ATTS	0	0	1	0
AT2TE05725.MSTRG.8297	MSTRG.8297	6	2	5	0.333333	AT2TE05725	2	1260401	1260816	Intragenic	2	A5SS	AFE, ATSS	2	0	0	0
AT2TE07280.MSTRG.8362	MSTRG.8362	3	1	9	0.333333	AT2TE07280	2	1580002	1581490	Intergenic	2	NA	ATTS	0	0	1	0
AT2TE08285.MSTRG.8410	MSTRG.8410	2	1	3	0.5	AT2TE08285	2	1797232	1797810	Intergenic	2	NA	ATTS	0	0	1	0
AT2TE20735.MSTRG.8798	MSTRG.8798	4	1	4	0.25	AT2TE20735	2	5040994	5048412	Intergenic	2&3	RI	ATTS, ATSS	1	2	1	0
AT2TE24650.MSTRG.8905	MSTRG.8905	10	4	6, 4	0.4	AT2TE24650	2	6053173	6053448	Intragenic	2&3	SE, A5SS, RI	AFE, ATSS	1	3	0	0
AT2TE26680.MSTRG.8980	MSTRG.8980	8	3	4, 5, 2	0.375	AT2TE26680	2	6524255	6533075	Intergenic	2&3	RI	ATTS	1	3	3	0
AT2TE26850.MSTRG.8987	MSTRG.8987	2	2	2, 1	1	AT2TE26850	2	6564668	6564985	Intergenic	2&3	NA	ATSS	1	0	0	1
AT2TE29775.MSTRG.9154	MSTRG.9154	1	1	2	1	AT2TE29775	2	7300022	7308043	Intergenic	2	RI	ATSS	1	0	1	0
AT2TE33975.MSTRG.9392	MSTRG.9392	7	2	19, 8	0.285714	AT2TE33975	2	8173699	8175030	Intragenic	2	NA	ATTS	0	2	0	0
AT2TE35695.MSTRG.9496	MSTRG.9496	4	4	10, 4, 11	1	AT2TE35695	2	8530188	8531377	Intergenic	2	NA	ATTS	0	4	4	0
AT2TE41665.MSTRG.9863	MSTRG.9863	7	7	11, 14, 13	1	AT2TE41665	2	9757155	9757460	Intragenic	2&3	A5SS	NA	0	7	7	0
AT2TE47585.MSTRG.10213	MSTRG.10213	2	2	2	1	AT2TE47585	2	11040545	11041374	Intergenic	2&3	A5SS	NA	2	0	0	0
AT2TE47790.MSTRG.10232	MSTRG.10232	3	2	12, 13	0.666667	AT2TE47790	2	11081249	11081712	Intragenic	2&3	NA	ATSS	2	0	0	0
AT2TE48470.MSTRG.10271	MSTRG.10271	5	1	7	0.2	AT2TE48470	2	11216938	11217199	Intergenic	2	NA	ATTS	0	0	1	0
AT2TE52640.MSTRG.10496	MSTRG.10496	7	6	12, 13	0.857143	AT2TE52640	2	12085363	12085654	Intragenic	2	A3SS, A5SS	ATSS	6	0	0	0
AT2TE53385.MSTRG.10527	MSTRG.10527	6	5	8, 7	0.833333	AT2TE53385	2	12245010	12246475	Intragenic	2	SE	ATSS	0	13	0	0
AT2TE56730.MSTRG.10737	MSTRG.10737	4	1	5	0.25	AT2TE56730	2	12958337	12959277	Intragenic	2	NA	ATSS	1	0	0	0
AT2TE71535.MSTRG.11635	MSTRG.11635	5	5	6, 4	1	AT2TE71535	2	15980363	15980669	Intragenic	2&3	A3SS, RI	NA	5	4	0	0
AT2TE71730.MSTRG.11644	MSTRG.11644	2	2	6, 7	1	AT2TE71730	2	16022138	16023402	Intragenic	2	NA	ATTS	0	1	1	0
AT2TE79235.MSTRG.12106	MSTRG.12106	8	1	9	0.125	AT2TE79235	2	17545763	17546812	Intergenic	2	NA	ATTS	0	0	1	0
AT2TE82150.MSTRG.12322	MSTRG.12322	5	3	3, 2	0.6	AT2TE82150	2	18136862	18137127	Intragenic	2&3	A5SS, RI, SE	NA	2	1	0	0
AT2TE84980.MSTRG.12504	MSTRG.12504	1	1	1	1	AT2TE84980	2	18709168	18711006	Intergenic	2	NA	ATSS	0	0	0	1
AT3TE05950.MSTRG.13332	MSTRG.13332	8	8	9, 7, 6, 8	1	AT3TE05950	3	1410120	1410588	Intragenic	2&3	RI	NA	0	16	0	0
AT3TE06550.MSTRG.13377	MSTRG.13377	4	2	3, 2	0.5	AT3TE06550	3	1555419	1560680	Intragenic	2&3	NA	ALE, ATTS	0	0	2	0
AT3TE09730.MSTRG.13611	MSTRG.13611	2	1	3	0.5	AT3TE09730	3	2313365	2314087	Intergenic	2	NA	ATSS	1	0	0	0
AT3TE15145.MSTRG.14050	MSTRG.14050	4	2	4, 3	0.5	AT3TE15145	3	3602064	3602294	Intragenic	2	NA	AFE, ATSS	2	0	0	0
AT3TE18040.MSTRG.14260	MSTRG.14260	6	4	7, 5	0.666667	AT3TE18040	3	4276602	4288584	Intergenic	2&3	SE, A3SS, RI	ALE, ATTS	0	11	4	0
AT3TE40445.MSTRG.15898	MSTRG.15898	4	1	6	0.25	AT3TE40445	3	9702879	9703562	Intergenic	2	NA	ATSS	1	0	0	0
AT3TE42270.MSTRG.16035	MSTRG.16035	13	13	16, 15, 14, 12, 8	1	AT3TE42270	3	10166811	10168575	Intergenic	2&3	A5SS, RI	ATTS	0	1	13	0
AT3TE42650.MSTRG.16057	MSTRG.16057	3	1	3	0.333333	AT3TE42650	3	10263961	10264796	Intergenic	2	NA	ATTS	0	0	1	0
AT3TE43080.MSTRG.16081	MSTRG.16081	3	1	2	0.333333	AT3TE43080	3	10373031	10374065	Intergenic	2	NA	AFE, ATSS	1	0	0	0
AT3TE43085.MSTRG.16081	MSTRG.16081	3	1	2	0.333333	AT3TE43085	3	10375322	10375827	Intragenic	2	NA	AFE, ATSS	1	0	0	0
AT3TE43175.MSTRG.16089	MSTRG.16089	7	7	7, 8, 9, 4	1	AT3TE43175	3	10396326	10397920	Intergenic	2&3	A3SS, RI, SE	ALE, ATTS	7	31	0	0
AT3TE43830.MSTRG.16123	MSTRG.16123	2	2	2, 1	1	AT3TE43830	3	10547368	10547794	Intragenic	2&3	RI	ATSS	1	0	0	1
AT3TE43945.MSTRG.16127	MSTRG.16127	2	2	2, 1	1	AT3TE43945	3	10565601	10566027	Intragenic	2&3	RI	ATSS	1	0	0	1
AT3TE43995.MSTRG.16128	MSTRG.16128	2	1	2	0.5	AT3TE43995	3	10575801	10576794	Intergenic	2	NA	ATSS	1	0	0	0
AT3TE44000.MSTRG.16128	MSTRG.16128	2	2	2	1	AT3TE44000	3	10577157	10581824	Intergenic	2&3	RI	NA	0	0	2	0
AT3TE46170.MSTRG.16243	MSTRG.16243	2	1	6	0.5	AT3TE46170	3	11097259	11099626	Intergenic	2	RI	ATSS, ALE, ATTS	1	4	0	0
AT3TE48910.MSTRG.16334	MSTRG.16334	4	4	2, 3	1	AT3TE48910	3	11745514	11746336	Intragenic	2&3	A5SS, SE	AFE, ATSS	1	2	4	0
AT3TE51195.MSTRG.16376	MSTRG.16376	2	2	3, 2	1	AT3TE51195	3	12358189	12362224	Intergenic	2&3	NA	ATSS, ATTS	2	1	1	0
AT3TE54525.MSTRG.16433	MSTRG.16433	2	2	17, 16	1	AT3TE54525	3	13360417	13360773	Intergenic	2	NA	AFE, ATSS	2	0	0	0
AT3TE63500.MSTRG.16586	MSTRG.16586	3	3	2, 1	1	AT3TE63500	3	15702540	15705516	Intergenic	2	A3SS, RI	ATTS	2	0	2	1
AT3TE65820.MSTRG.16691	MSTRG.16691	4	2	7	0.5	AT3TE65820	3	16241202	16241858	Intragenic	2&3	RI	AFE, ATSS	1	2	0	0
AT3TE66100.MSTRG.16712	MSTRG.16712	2	2	8, 9	1	AT3TE66100	3	16315977	16316358	Intragenic	2	NA	ATSS	2	0	0	0
AT3TE66935.MSTRG.16755	MSTRG.16755	8	6	17, 18, 14, 15, 16	0.75	AT3TE66935	3	16510481	16512962	Intergenic	2&3	NA	ALE, ATTS	0	0	6	0
AT3TE69475.MSTRG.16929	MSTRG.16929	3	3	3, 8, 2	1	AT3TE69475	3	17143390	17157692	Intergenic	2	A5SS, RI	ATSS	3	7	3	0
AT3TE81070.MSTRG.17779	MSTRG.17779	6	1	6	0.166667	AT3TE81070	3	19959133	19959641	Intergenic	2	NA	ATTS	0	0	1	0
AT3TE82575.MSTRG.17883	MSTRG.17883	7	1	13	0.142857	AT3TE82575	3	20315251	20316190	Intergenic	2	NA	AFE, ATSS	1	0	0	0
AT3TE92720.MSTRG.18664	MSTRG.18664	10	3	5, 4	0.3	AT3TE92720	3	22747218	22747905	Intergenic	2&3	A3SS	ALE, ATTS	0	0	3	0
AT3TE92735.MSTRG.18664	MSTRG.18664	10	1	5	0.1	AT3TE92735	3	22749192	22749776	Intergenic	2	NA	ALE, ATTS	0	0	1	0
AT4TE06680.MSTRG.19275	MSTRG.19275	3	3	6, 7	1	AT4TE06680	4	1304920	1308323	Intergenic	2&3	RI	ATSS	3	0	0	0
AT4TE07365.MSTRG.19314	MSTRG.19314	8	1	6	0.125	AT4TE07365	4	1443828	1444356	Intergenic	2	NA	ATTS	0	0	1	0
AT4TE09225.MSTRG.19381	MSTRG.19381	3	3	4, 3	1	AT4TE09225	4	1874027	1875724	Intergenic	2&3	A3SS, RI	ATTS	0	0	3	0
AT4TE10320.MSTRG.19412	MSTRG.19412	3	2	4, 10	0.666667	AT4TE10320	4	2188978	2194314	Intergenic	2	NA	ALE, ATTS, ATSS	0	1	1	0
AT4TE10335.MSTRG.19414	MSTRG.19414	2	2	3, 1	1	AT4TE10335	4	2198164	2203993	Intergenic	2&3	RI	ATSS	1	1	0	1
AT4TE11295.MSTRG.19448	MSTRG.19448	8	7	16, 19, 9, 17, 18	0.875	AT4TE11295	4	2422382	2424145	Intergenic	2	NA	ALE, ATTS	0	0	7	0
AT4TE11295.MSTRG.19449	MSTRG.19449	3	2	18	0.666667	AT4TE11295	4	2422382	2424145	Intergenic	2&3	A5SS	AFE, ATSS	2	0	0	0
AT4TE16310.MSTRG.19567	MSTRG.19567	4	4	6, 4, 3	1	AT4TE16310	4	3663180	3663446	Intergenic	2&3	RI	NA	4	0	0	0
AT4TE19970.MSTRG.19602	MSTRG.19602	2	1	5	0.5	AT4TE19970	4	4792077	4792849	Intergenic	2	NA	ATSS	1	1	0	0
AT4TE21415.MSTRG.19630	MSTRG.19630	2	2	7, 6	1	AT4TE21415	4	5159488	5160308	Intragenic	2&3	SE	NA	0	1	2	0
AT4TE23715.MSTRG.19704	MSTRG.19704	2	2	2, 3	1	AT4TE23715	4	5657046	5657498	Intergenic	2	NA	ATTS	0	0	2	0
AT4TE23720.MSTRG.19704	MSTRG.19704	2	2	2, 3	1	AT4TE23720	4	5657498	5658427	Intragenic	2&3	NA	AFE, ATSS	1	0	2	0
AT4TE23780.MSTRG.19711	MSTRG.19711	3	2	2, 1	0.666667	AT4TE23780	4	5673995	5676613	Intergenic	2&3	NA	ATSS	1	0	1	1
AT4TE26180.MSTRG.19812	MSTRG.19812	2	2	7, 6	1	AT4TE26180	4	6183355	6184091	Intragenic	2	SE	NA	0	2	0	0
AT4TE28690.MSTRG.19938	MSTRG.19938	4	3	12, 11	0.75	AT4TE28690	4	6688782	6689667	Intragenic	2	NA	ATSS	3	3	0	0
AT4TE30890.MSTRG.20054	MSTRG.20054	31	1	12	0.0322581	AT4TE30890	4	7114398	7114733	Intergenic	2	NA	ATTS	0	0	1	0
AT4TE32070.MSTRG.20114	MSTRG.20114	3	3	12, 11, 4	1	AT4TE32070	4	7364709	7365578	Intergenic	2	NA	ATTS	0	0	3	0
AT4TE33200.MSTRG.20184	MSTRG.20184	3	3	3, 1	1	AT4TE33200	4	7594248	7596565	Intergenic	2	RI, SE, A3SS	ATTS, ATSS	2	2	2	1
AT4TE39660.MSTRG.20528	MSTRG.20528	22	9	5, 8, 7, 6	0.409091	AT4TE39660	4	8872105	8872840	Intergenic	2&3	NA	ATSS	9	0	0	0
AT4TE42950.MSTRG.20725	MSTRG.20725	10	7	7, 10, 6, 4, 3, 5	0.7	AT4TE42950	4	9508381	9512986	Intergenic	2&3	A5SS, RI	ATTS	0	5	7	0
AT4TE56270.MSTRG.21477	MSTRG.21477	3	3	8, 9, 7	1	AT4TE56270	4	12129313	12131466	Intragenic	2	NA	ATSS	3	4	0	0
AT4TE74230.MSTRG.22554	MSTRG.22554	3	3	15, 3	1	AT4TE74230	4	15552113	15564459	Intergenic	2	RI	ATSS	1	7	3	0
AT5TE00680.MSTRG.23575	MSTRG.23575	2	2	12, 11	1	AT5TE00680	5	198274	198647	Intragenic	2&3	NA	ATTS	0	0	2	0
AT5TE09075.MSTRG.24327	MSTRG.24327	2	2	2, 1	1	AT5TE09075	5	2500594	2501464	Intergenic	2&3	RI	NA	1	0	0	1
AT5TE14340.MSTRG.24794	MSTRG.24794	8	6	4, 5, 6, 9	0.75	AT5TE14340	5	3960294	3960506	Intragenic	2	NA	ATTS	0	6	0	0
AT5TE15240.MSTRG.24863	MSTRG.24863	5	5	4, 2, 3	1	AT5TE15240	5	4208082	4213084	Intergenic	2&3	RI	ALE, ATTS	0	2	5	0
AT5TE16270.MSTRG.24953	MSTRG.24953	2	1	22	0.5	AT5TE16270	5	4495214	4495735	Intragenic	2	NA	AFE, ATSS	1	0	0	0
AT5TE17350.MSTRG.25056	MSTRG.25056	2	2	2	1	AT5TE17350	5	4799157	4799906	Intergenic	2&3	A5SS	ATTS	2	0	2	0
AT5TE29800.MSTRG.26098	MSTRG.26098	3	2	14, 15	0.666667	AT5TE29800	5	8247769	8249591	Intergenic	2	NA	ATSS	2	1	0	0
AT5TE30490.MSTRG.26148	MSTRG.26148	21	16	6, 7, 5, 4, 8, 9, 2	0.761905	AT5TE30490	5	8428030	8428242	Intergenic	2	A3SS, SE	ATSS, AFE, ALE, ATTS	16	0	0	0
AT5TE31850.MSTRG.26228	MSTRG.26228	9	1	7	0.111111	AT5TE31850	5	8802708	8803123	Intergenic	2	NA	AFE, ATSS	1	0	0	0
AT5TE32815.MSTRG.26297	MSTRG.26297	18	1	13	0.0555556	AT5TE32815	5	9071130	9071425	Intergenic	2	NA	ALE, ATTS	0	0	1	0
AT5TE32830.MSTRG.26297	MSTRG.26297	18	1	13	0.0555556	AT5TE32830	5	9077849	9078497	Intergenic	2	NA	ALE, ATTS	0	0	1	0
AT5TE33015.MSTRG.26303	MSTRG.26303	3	3	6, 4	1	AT5TE33015	5	9130624	9130850	Intragenic	2&3	NA	ATSS	3	2	0	0
AT5TE34840.MSTRG.26414	MSTRG.26414	6	3	5, 4, 7	0.5	AT5TE34840	5	9601672	9603014	Intergenic	2&3	RI	ATTS, ALE, ATSS	0	6	3	0
AT5TE36530.MSTRG.26516	MSTRG.26516	2	2	2, 1	1	AT5TE36530	5	10034412	10037202	Intergenic	2&3	NA	ATTS	0	0	1	1
AT5TE37815.MSTRG.26556	MSTRG.26556	3	2	2	0.666667	AT5TE37815	5	10359344	10364262	Intergenic	2&3	NA	ALE, ATTS	0	0	2	0
AT5TE39035.MSTRG.26589	MSTRG.26589	3	2	3	0.666667	AT5TE39035	5	10724492	10725611	Intergenic	2	A3SS	ATTS	0	0	2	0
AT5TE44595.MSTRG.26647	MSTRG.26647	7	6	8, 9	0.857143	AT5TE44595	5	12588889	12590626	Intragenic	2&3	RI	ATSS	6	20	0	0
AT5TE48740.MSTRG.26727	MSTRG.26727	2	1	2	0.5	AT5TE48740	5	13694776	13698610	Intergenic	2	NA	ATSS	1	0	0	0
AT5TE50845.MSTRG.26804	MSTRG.26804	2	1	14	0.5	AT5TE50845	5	14225529	14226428	Intergenic	2	NA	ATSS	1	0	0	0
AT5TE58295.MSTRG.27274	MSTRG.27274	2	1	3	0.5	AT5TE58295	5	16130735	16131090	Intergenic	2	NA	ATTS	0	0	1	0
AT5TE58950.MSTRG.27326	MSTRG.27326	2	2	8, 5	1	AT5TE58950	5	16321968	16329840	Intergenic	2	RI, A5SS	ATSS, AFE	2	9	2	0
AT5TE59170.MSTRG.27337	MSTRG.27337	11	10	5, 6, 7, 4	0.909091	AT5TE59170	5	16384182	16384827	Intragenic	2&3	RI	AFE, ATSS	10	0	0	0
AT5TE60340.MSTRG.27443	MSTRG.27443	3	3	4	1	AT5TE60340	5	16714811	16715309	Intragenic	2&3	SE, A3SS, A5SS	NA	0	4	0	0
AT5TE62135.MSTRG.27590	MSTRG.27590	3	1	6	0.333333	AT5TE62135	5	17197232	17197793	Intergenic	2	NA	ATTS	0	0	1	0
AT5TE65550.MSTRG.27862	MSTRG.27862	2	1	4	0.5	AT5TE65550	5	18204840	18205317	Intergenic	2	NA	ATSS	1	0	0	0
AT5TE68780.MSTRG.28103	MSTRG.28103	13	1	6	0.0769231	AT5TE68780	5	19123012	19123490	Intergenic	2	NA	ATTS	0	0	1	0
AT5TE70805.MSTRG.28276	MSTRG.28276	15	1	2	0.0666667	AT5TE70805	5	19674216	19675080	Intragenic	2	NA	ATSS	1	0	0	0
AT5TE74920.MSTRG.28596	MSTRG.28596	3	2	11, 10	0.666667	AT5TE74920	5	20797316	20797627	Intragenic	2&3	RI	ATSS	1	3	0	0
AT5TE75530.MSTRG.28646	MSTRG.28646	9	9	2, 4	1	AT5TE75530	5	20966887	20967554	Intergenic	2&3	RI, A3SS, A5SS	ATSS	9	6	1	0
AT5TE76005.MSTRG.28683	MSTRG.28683	2	2	5, 3	1	AT5TE76005	5	21100835	21101264	Intergenic	2&3	RI	ATSS	2	0	0	0
AT5TE82585.MSTRG.29252	MSTRG.29252	6	1	10	0.166667	AT5TE82585	5	22956221	22957218	Intergenic	2	NA	AFE, ALE, ATSS, ATTS	1	0	0	0
AT1TE00670.MSTRG.54	MSTRG.54	2	1	8	0.5	AT1TE00670	1	208550	209163	Intergenic	3	NA	ATSS	1	0	0	0
AT1TE01490.MSTRG.148	MSTRG.148	3	2	5	0.666667	AT1TE01490	1	460799	461652	Intergenic	3	NA	ATSS	2	0	0	0
AT1TE01985.MSTRG.202	MSTRG.202	7	6	4, 5, 3	0.857143	AT1TE01985	1	609512	610347	Intergenic	3	NA	ATSS	6	0	0	0
AT1TE02175.MSTRG.224	MSTRG.224	12	11	14, 12, 11, 13	0.916667	AT1TE02175	1	669866	670631	Intergenic	3	NA	ATSS	11	0	0	0
AT1TE02980.MSTRG.297	MSTRG.297	2	1	4	0.5	AT1TE02980	1	912338	913217	Intragenic	3	NA	AFE, ATSS	0	1	0	0
AT1TE03190.MSTRG.318	MSTRG.318	4	1	1	0.25	AT1TE03190	1	976643	977202	Intragenic	3	NA	ATTS	0	0	0	1
AT1TE03935.MSTRG.381	MSTRG.381	9	1	1	0.111111	AT1TE03935	1	1206603	1207093	Intergenic	3	NA	ATSS	0	0	0	1
AT1TE04710.MSTRG.454	MSTRG.454	7	6	12, 11	0.857143	AT1TE04710	1	1441740	1442976	Intergenic	3	NA	ATSS	6	0	0	0
AT1TE04920.MSTRG.467	MSTRG.467	3	1	3	0.333333	AT1TE04920	1	1501822	1502307	Intergenic	3	NA	ATTS	0	0	1	0
AT1TE04970.MSTRG.476	MSTRG.476	24	16	11, 12, 13, 14, 10	0.666667	AT1TE04970	1	1518864	1519729	Intergenic	3	NA	AFE, ATSS	16	0	0	0
AT1TE07160.MSTRG.681	MSTRG.681	2	1	4	0.5	AT1TE07160	1	2191271	2191794	Intergenic	3	NA	ATTS	0	0	1	0
AT1TE08420.MSTRG.820	MSTRG.820	10	9	4, 6, 5, 3	0.9	AT1TE08420	1	2587142	2588427	Intergenic	3	NA	ATSS	9	0	0	0
AT1TE09365.MSTRG.895	MSTRG.895	10	6	11, 2, 9, 8	0.6	AT1TE09365	1	2886533	2887304	Intergenic	3	NA	ATTS	0	0	6	0
AT1TE09960.MSTRG.950	MSTRG.950	4	3	5, 4	0.75	AT1TE09960	1	3068468	3069234	Intergenic	3	NA	ATTS	0	0	3	0
AT1TE10190.MSTRG.981	MSTRG.981	4	2	3, 4	0.5	AT1TE10190	1	3140346	3140718	Intergenic	3	NA	ATSS	2	0	0	0
AT1TE10565.MSTRG.1017	MSTRG.1017	3	1	2	0.333333	AT1TE10565	1	3251485	3252211	Intergenic	3	NA	ATSS	1	0	0	0
AT1TE10600.MSTRG.1022	MSTRG.1022	5	5	3, 2	1	AT1TE10600	1	3262076	3262304	Intergenic	3	NA	ATTS	0	0	5	0
AT1TE10995.MSTRG.1051	MSTRG.1051	4	2	3	0.5	AT1TE10995	1	3380594	3381483	Intergenic	3	NA	ATTS	0	0	2	0
AT1TE10995.MSTRG.1053	MSTRG.1053	7	2	13, 5	0.285714	AT1TE10995	1	3380594	3381483	Intergenic	3	NA	ATTS	0	0	2	0
AT1TE11110.MSTRG.1062	MSTRG.1062	3	1	2	0.333333	AT1TE11110	1	3413548	3414889	Intergenic	3	NA	ATTS	0	0	1	0
AT1TE12295.MSTRG.1171	MSTRG.1171	5	5	4, 2	1	AT1TE12295	1	3780764	3785721	Intragenic	3	RI	NA	0	0	5	0
AT1TE12295.MSTRG.1173	MSTRG.1173	5	4	2, 4, 3	0.8	AT1TE12295	1	3780764	3785721	Intragenic	3	SE, RI, A5SS	ALE, ATTS	1	2	1	0
AT1TE16370.MSTRG.1593	MSTRG.1593	13	4	7, 6	0.307692	AT1TE16370	1	5058196	5058727	Intergenic	3	NA	ATSS	4	0	0	0
AT1TE17560.MSTRG.1719	MSTRG.1719	11	5	6, 7	0.454545	AT1TE17560	1	5437872	5438207	Intergenic	3	NA	ATTS	0	0	5	0
AT1TE18295.MSTRG.1807	MSTRG.1807	7	4	23, 21, 20	0.571429	AT1TE18295	1	5657944	5659382	Intergenic	3	NA	ATSS	4	0	0	0
AT1TE18790.MSTRG.1854	MSTRG.1854	2	1	17	0.5	AT1TE18790	1	5811551	5812560	Intergenic	3	NA	ATTS	0	0	1	0
AT1TE18810.MSTRG.1857	MSTRG.1857	2	1	4	0.5	AT1TE18810	1	5819554	5820091	Intergenic	3	NA	ATSS	1	0	0	0
AT1TE20035.MSTRG.1968	MSTRG.1968	9	3	3, 1, 6	0.333333	AT1TE20035	1	6196418	6197401	Intergenic	3	NA	ATSS, ATTS	2	0	0	1
AT1TE20090.MSTRG.1981	MSTRG.1981	3	3	4, 3	1	AT1TE20090	1	6211688	6211987	Intergenic	3	NA	ATTS	0	0	3	0
AT1TE20840.MSTRG.2049	MSTRG.2049	4	3	9, 8	0.75	AT1TE20840	1	6429616	6430111	Intragenic	3	RI	ATTS	0	6	0	0
AT1TE21025.MSTRG.2060	MSTRG.2060	3	2	10, 9	0.666667	AT1TE21025	1	6483604	6484442	Intergenic	3	NA	ATSS	2	0	0	0
AT1TE21575.MSTRG.2114	MSTRG.2114	8	2	11	0.25	AT1TE21575	1	6661662	6662494	Intergenic	3	NA	ATSS	2	0	0	0
AT1TE21785.MSTRG.2137	MSTRG.2137	10	8	16, 17, 15	0.8	AT1TE21785	1	6734954	6735678	Intergenic	3	NA	AFE, ATSS	8	0	0	0
AT1TE25045.MSTRG.2444	MSTRG.2444	6	1	9	0.166667	AT1TE25045	1	7788824	7789179	Intergenic	3	NA	AFE, ATSS	1	0	0	0
AT1TE25655.MSTRG.2497	MSTRG.2497	3	3	4, 3	1	AT1TE25655	1	7975861	7976602	Intergenic	3	NA	ATTS	0	0	3	0
AT1TE25745.MSTRG.2504	MSTRG.2504	10	2	4, 5	0.2	AT1TE25745	1	8002929	8003330	Intergenic	3	NA	ATSS	2	0	0	0
AT1TE25890.MSTRG.2517	MSTRG.2517	2	2	4, 3	1	AT1TE25890	1	8045731	8046157	Intergenic	3	NA	ATSS	2	0	0	0
AT1TE26305.MSTRG.2558	MSTRG.2558	5	5	5, 3	1	AT1TE26305	1	8169558	8170783	Intergenic	3	NA	ATTS	0	0	5	0
AT1TE26610.MSTRG.2586	MSTRG.2586	3	3	9, 7, 8	1	AT1TE26610	1	8260303	8260791	Intergenic	3	NA	ATTS	0	0	3	0
AT1TE27295.MSTRG.2656	MSTRG.2656	6	2	26, 25	0.333333	AT1TE27295	1	8453485	8461797	Intergenic	3	NA	AFE, ATSS	2	0	0	0
AT1TE29575.MSTRG.2875	MSTRG.2875	13	1	11	0.0769231	AT1TE29575	1	9177761	9178303	Intergenic	3	NA	AFE, ATSS	1	0	0	0
AT1TE30095.MSTRG.2926	MSTRG.2926	3	3	3, 2	1	AT1TE30095	1	9335610	9336202	Intergenic	3	NA	ATTS	0	0	3	0
AT1TE30235.MSTRG.2939	MSTRG.2939	5	4	6, 5, 7	0.8	AT1TE30235	1	9383800	9384155	Intergenic	3	NA	ATTS	0	0	4	0
AT1TE30250.MSTRG.2940	MSTRG.2940	3	3	3, 5, 4	1	AT1TE30250	1	9385167	9386902	Intergenic	3	NA	ATTS	0	0	3	0
AT1TE30410.MSTRG.2955	MSTRG.2955	8	7	14, 10, 13, 12	0.875	AT1TE30410	1	9432182	9432422	Intergenic	3	NA	ATTS	0	0	7	0
AT1TE30440.MSTRG.2957	MSTRG.2957	9	3	5, 4	0.333333	AT1TE30440	1	9440605	9440975	Intragenic	3	NA	ATSS, AFE	3	0	0	0
AT1TE30820.MSTRG.3000	MSTRG.3000	4	1	2	0.25	AT1TE30820	1	9565350	9565923	Intergenic	3	NA	ATTS	0	0	1	0
AT1TE31660.MSTRG.3068	MSTRG.3068	3	2	3, 4	0.666667	AT1TE31660	1	9836130	9837644	Intergenic	3	NA	ATSS	2	0	0	0
AT1TE32095.MSTRG.3095	MSTRG.3095	2	2	1	1	AT1TE32095	1	9955238	9956349	Intergenic	3	NA	ATTS	0	0	0	2
AT1TE32230.MSTRG.3105	MSTRG.3105	2	1	2	0.5	AT1TE32230	1	9996478	9996758	Intergenic	3	NA	ATSS	1	0	0	0
AT1TE32455.MSTRG.3122	MSTRG.3122	5	3	8, 7, 9	0.6	AT1TE32455	1	10060619	10060876	Intragenic	3	NA	ATTS	0	0	3	0
AT1TE32655.MSTRG.3149	MSTRG.3149	2	2	7, 8	1	AT1TE32655	1	10123504	10124428	Intergenic	3	NA	ATTS	0	0	2	0
AT1TE34295.MSTRG.3272	MSTRG.3272	2	2	1, 3	1	AT1TE34295	1	10597340	10598621	Intergenic	3	RI	NA	0	0	1	1
AT1TE34720.MSTRG.3300	MSTRG.3300	5	3	26, 27, 25	0.6	AT1TE34720	1	10747662	10748313	Intergenic	3	NA	ATSS	3	0	0	0
AT1TE34825.MSTRG.3306	MSTRG.3306	11	1	19	0.0909091	AT1TE34825	1	10778582	10779157	Intergenic	3	NA	ATSS	1	0	0	0
AT1TE35380.MSTRG.3358	MSTRG.3358	8	5	22, 21	0.625	AT1TE35380	1	10949475	10950410	Intergenic	3	NA	AFE, ATSS	5	0	0	0
AT1TE36590.MSTRG.3445	MSTRG.3445	11	5	8, 7	0.454545	AT1TE36590	1	11312253	11313077	Intergenic	3	NA	ATTS	0	0	5	0
AT1TE36890.MSTRG.3469	MSTRG.3469	5	2	18, 19	0.4	AT1TE36890	1	11406654	11410513	Intergenic	3	NA	AFE, ATSS	2	0	0	0
AT1TE37940.MSTRG.3540	MSTRG.3540	2	1	12	0.5	AT1TE37940	1	11711644	11711972	Intergenic	3	NA	ATSS	1	0	0	0
AT1TE38570.MSTRG.3588	MSTRG.3588	3	3	3	1	AT1TE38570	1	11910685	11911721	Intergenic	3	NA	ATSS	3	0	0	0
AT1TE38740.MSTRG.3611	MSTRG.3611	26	8	6, 7, 3, 2, 1, 5	0.307692	AT1TE38740	1	11972703	11973440	Intergenic	3	NA	AFE, ATSS, ATTS	7	0	0	1
AT1TE38755.MSTRG.3603	MSTRG.3603	6	4	7, 5, 6	0.666667	AT1TE38755	1	11974524	11975469	Intergenic	3	NA	ATTS	0	0	4	0
AT1TE39565.MSTRG.3652	MSTRG.3652	4	1	1	0.25	AT1TE39565	1	12188014	12188704	Intergenic	3	NA	ATSS	0	0	0	1
AT1TE39710.MSTRG.3662	MSTRG.3662	3	3	2, 3	1	AT1TE39710	1	12228768	12230816	Intergenic	3	RI	NA	0	0	3	0
AT1TE40095.MSTRG.3690	MSTRG.3690	2	1	3	0.5	AT1TE40095	1	12330357	12330614	Intergenic	3	NA	ATTS	0	0	1	0
AT1TE40240.MSTRG.3709	MSTRG.3709	8	4	7, 5	0.5	AT1TE40240	1	12363796	12366841	Intergenic	3	NA	ATSS	4	0	0	0
AT1TE40695.MSTRG.3743	MSTRG.3743	3	2	1, 2	0.666667	AT1TE40695	1	12501185	12503392	Intergenic	3	NA	ATSS	1	0	0	1
AT1TE41145.MSTRG.3766	MSTRG.3766	2	2	2, 1	1	AT1TE41145	1	12615151	12615790	Intergenic	3	NA	ATTS	0	0	1	1
AT1TE41550.MSTRG.3788	MSTRG.3788	7	1	7	0.142857	AT1TE41550	1	12745850	12746413	Intergenic	3	NA	ATSS	1	0	0	0
AT1TE41910.MSTRG.3817	MSTRG.3817	4	4	4, 2, 3	1	AT1TE41910	1	12876830	12877158	Intergenic	3	NA	ATTS	0	0	4	0
AT1TE42170.MSTRG.3831	MSTRG.3831	4	2	5	0.5	AT1TE42170	1	12931861	12932284	Intergenic	3	NA	ATTS	0	0	2	0
AT1TE42605.MSTRG.3864	MSTRG.3864	5	1	10	0.2	AT1TE42605	1	13051070	13051277	Intergenic	3	NA	ATTS	0	0	1	0
AT1TE43115.MSTRG.3891	MSTRG.3891	2	1	7	0.5	AT1TE43115	1	13203821	13205367	Intergenic	3	NA	ATSS	1	0	0	0
AT1TE44060.MSTRG.3919	MSTRG.3919	13	3	10, 11	0.230769	AT1TE44060	1	13465904	13466750	Intergenic	3	NA	ALE, ATTS	0	0	3	0
AT1TE45365.MSTRG.3941	MSTRG.3941	2	1	2	0.5	AT1TE45365	1	13834264	13835790	Intergenic	3	NA	ATTS	0	0	1	0
AT1TE46900.MSTRG.3985	MSTRG.3985	3	1	10	0.333333	AT1TE46900	1	14292521	14293012	Intergenic	3	NA	ATTS	0	0	1	0
AT1TE46915.MSTRG.3985	MSTRG.3985	3	1	10	0.333333	AT1TE46915	1	14296179	14296518	Intergenic	3	NA	AFE, ATSS	1	0	0	0
AT1TE52650.MSTRG.4011	MSTRG.4011	9	4	7, 6	0.444444	AT1TE52650	1	15972490	15973128	Intergenic	3	NA	ATSS	4	0	0	0
AT1TE53600.MSTRG.4039	MSTRG.4039	12	9	14, 15, 13, 8, 12	0.75	AT1TE53600	1	16274653	16275219	Intergenic	3	NA	ATTS	0	0	9	0
AT1TE53615.MSTRG.4039	MSTRG.4039	12	10	15, 12, 14, 13	0.833333	AT1TE53615	1	16278736	16279379	Intergenic	3	NA	AFE, ATSS	10	0	0	0
AT1TE54585.MSTRG.4068	MSTRG.4068	4	1	7	0.25	AT1TE54585	1	16551715	16557069	Intergenic	3	NA	ATTS	0	0	1	0
AT1TE55590.MSTRG.4107	MSTRG.4107	4	3	5, 4	0.75	AT1TE55590	1	16806150	16807920	Intergenic	3	NA	ATTS	0	0	3	0
AT1TE55945.MSTRG.4123	MSTRG.4123	11	7	3, 4, 2	0.636364	AT1TE55945	1	16892922	16893587	Intragenic	3	A3SS, A5SS, RI, SE	ATSS	0	6	1	0
AT1TE55955.MSTRG.4123	MSTRG.4123	11	3	2, 4	0.272727	AT1TE55955	1	16896031	16896642	Intergenic	3	NA	ATTS	0	0	3	0
AT1TE56040.MSTRG.4126	MSTRG.4126	2	2	3, 4	1	AT1TE56040	1	16925672	16926338	Intergenic	3	NA	ATSS	2	0	0	0
AT1TE56405.MSTRG.4151	MSTRG.4151	4	3	5, 6, 4	0.75	AT1TE56405	1	17030832	17031256	Intergenic	3	NA	ATSS	3	0	0	0
AT1TE56480.MSTRG.4156	MSTRG.4156	4	1	17	0.25	AT1TE56480	1	17064419	17065248	Intergenic	3	NA	ATSS	1	0	0	0
AT1TE56715.MSTRG.4169	MSTRG.4169	11	5	2, 6, 5	0.454545	AT1TE56715	1	17129094	17130009	Intergenic	3	NA	ATTS	0	0	5	0
AT1TE57335.MSTRG.4208	MSTRG.4208	2	1	6	0.5	AT1TE57335	1	17300317	17300703	Intergenic	3	NA	ATSS	1	0	0	0
AT1TE57530.MSTRG.4225	MSTRG.4225	2	1	7	0.5	AT1TE57530	1	17360725	17365910	Intergenic	3	NA	ATTS	0	0	1	0
AT1TE58260.MSTRG.4277	MSTRG.4277	3	1	3	0.333333	AT1TE58260	1	17556770	17557113	Intergenic	3	NA	ATSS	1	0	0	0
AT1TE58270.MSTRG.4277	MSTRG.4277	3	1	2	0.333333	AT1TE58270	1	17557170	17558145	Intragenic	3	NA	ATSS	1	0	0	0
AT1TE58455.MSTRG.4293	MSTRG.4293	2	1	2	0.5	AT1TE58455	1	17608021	17611915	Intergenic	3	NA	ATSS	1	0	0	0
AT1TE58465.MSTRG.4295	MSTRG.4295	3	1	9	0.333333	AT1TE58465	1	17616850	17617075	Intragenic	3	A3SS	NA	0	1	0	0
AT1TE58700.MSTRG.4306	MSTRG.4306	3	2	4, 1	0.666667	AT1TE58700	1	17676785	17681203	Intergenic	3	NA	ATTS	0	0	1	1
AT1TE58880.MSTRG.4317	MSTRG.4317	9	8	9, 6, 11, 12, 10	0.888889	AT1TE58880	1	17727204	17727996	Intergenic	3	NA	ALE, ATTS	0	0	8	0
AT1TE59145.MSTRG.4340	MSTRG.4340	8	6	9, 11, 10	0.75	AT1TE59145	1	17817421	17817818	Intergenic	3	NA	AFE, ATSS	6	0	0	0
AT1TE59510.MSTRG.4367	MSTRG.4367	13	10	18, 15, 17, 19	0.769231	AT1TE59510	1	17928868	17929873	Intergenic	3	NA	AFE, ATSS	10	0	0	0
AT1TE59735.MSTRG.4387	MSTRG.4387	2	2	4, 3	1	AT1TE59735	1	17998243	17998940	Intergenic	3	NA	ATTS	0	0	2	0
AT1TE59755.MSTRG.4393	MSTRG.4393	6	4	7, 9, 8, 4	0.666667	AT1TE59755	1	18013161	18018435	Intergenic	3	NA	ATSS	4	0	0	0
AT1TE60405.MSTRG.4458	MSTRG.4458	5	1	7	0.2	AT1TE60405	1	18233937	18234696	Intergenic	3	NA	ATSS	1	0	0	0
AT1TE60705.MSTRG.4480	MSTRG.4480	6	4	4, 3	0.666667	AT1TE60705	1	18316748	18317496	Intergenic	3	NA	ATSS	4	0	0	0
AT1TE60705.MSTRG.4478	MSTRG.4478	2	2	1	1	AT1TE60705	1	18316748	18317496	Intergenic	3	NA	ATTS	0	0	0	2
AT1TE60810.MSTRG.4491	MSTRG.4491	2	1	11	0.5	AT1TE60810	1	18350651	18351347	Intergenic	3	NA	ATSS	1	0	0	0
AT1TE60840.MSTRG.4489	MSTRG.4489	2	1	2	0.5	AT1TE60840	1	18360836	18361592	Intergenic	3	NA	ATTS	0	0	1	0
AT1TE60935.MSTRG.4499	MSTRG.4499	2	2	7, 6	1	AT1TE60935	1	18390641	18391418	Intergenic	3	NA	ATTS	0	0	2	0
AT1TE61295.MSTRG.4529	MSTRG.4529	7	1	7	0.142857	AT1TE61295	1	18493711	18494035	Intergenic	3	NA	ATTS	0	0	1	0
AT1TE62970.MSTRG.4672	MSTRG.4672	20	6	7, 13, 11, 8	0.3	AT1TE62970	1	19007005	19007427	Intergenic	3	NA	AFE, ATSS	6	0	0	0
AT1TE62980.MSTRG.4672	MSTRG.4672	20	17	8, 7, 11, 12, 13	0.85	AT1TE62980	1	19011247	19012135	Intergenic	3	NA	ATTS	0	0	17	0
AT1TE63060.MSTRG.4676	MSTRG.4676	6	1	14	0.166667	AT1TE63060	1	19030245	19031195	Intergenic	3	NA	ATSS	1	0	0	0
AT1TE63130.MSTRG.4682	MSTRG.4682	2	1	3	0.5	AT1TE63130	1	19053684	19053992	Intergenic	3	NA	AFE, ATSS	1	0	0	0
AT1TE63170.MSTRG.4677	MSTRG.4677	4	2	9, 6	0.5	AT1TE63170	1	19061527	19064852	Intergenic	3	NA	ATTS, ALE	0	0	2	0
AT1TE63170.MSTRG.4683	MSTRG.4683	5	5	8, 9, 7	1	AT1TE63170	1	19061527	19064852	Intergenic	3	NA	ATTS	0	0	5	0
AT1TE63745.MSTRG.4728	MSTRG.4728	2	2	13, 14	1	AT1TE63745	1	19236618	19237400	Intergenic	3	NA	ATTS	0	0	2	0
AT1TE63785.MSTRG.4729	MSTRG.4729	11	2	11	0.181818	AT1TE63785	1	19246091	19247191	Intergenic	3	NA	ATSS	2	0	0	0
AT1TE64325.MSTRG.4766	MSTRG.4766	2	2	11, 10	1	AT1TE64325	1	19420288	19420950	Intergenic	3	NA	ATTS	0	0	2	0
AT1TE64490.MSTRG.4782	MSTRG.4782	8	2	6, 4	0.25	AT1TE64490	1	19482698	19483197	Intergenic	3	NA	ALE, ATTS	0	0	2	0
AT1TE64500.MSTRG.4783	MSTRG.4783	6	1	4	0.166667	AT1TE64500	1	19483984	19484313	Intergenic	3	NA	ATSS	1	0	0	0
AT1TE64995.MSTRG.4837	MSTRG.4837	3	1	3	0.333333	AT1TE64995	1	19650651	19651289	Intergenic	3	NA	ATSS	1	0	0	0
AT1TE65380.MSTRG.4874	MSTRG.4874	5	1	8	0.2	AT1TE65380	1	19771186	19771989	Intergenic	3	NA	ATSS	1	0	0	0
AT1TE65385.MSTRG.4874	MSTRG.4874	5	5	7, 9	1	AT1TE65385	1	19773333	19773782	Intragenic	3	RI	NA	0	10	0	0
AT1TE65690.MSTRG.4896	MSTRG.4896	3	1	7	0.333333	AT1TE65690	1	19870090	19871188	Intergenic	3	NA	ATSS	1	0	0	0
AT1TE65740.MSTRG.4904	MSTRG.4904	9	3	11	0.333333	AT1TE65740	1	19888515	19889200	Intergenic	3	NA	AFE, ATSS	3	0	0	0
AT1TE65840.MSTRG.4913	MSTRG.4913	4	1	14	0.25	AT1TE65840	1	19917246	19918014	Intergenic	3	NA	ATSS	1	0	0	0
AT1TE66570.MSTRG.5000	MSTRG.5000	8	1	4	0.125	AT1TE66570	1	20153633	20154352	Intergenic	3	NA	ATSS, ATTS	0	0	1	0
AT1TE66575.MSTRG.5000	MSTRG.5000	8	1	4	0.125	AT1TE66575	1	20154053	20154314	Intergenic	3	NA	ATSS, ATTS	0	0	1	0
AT1TE66640.MSTRG.5004	MSTRG.5004	3	1	1	0.333333	AT1TE66640	1	20172044	20172728	Intragenic	3	NA	ATSS	0	0	0	1
AT1TE66730.MSTRG.5015	MSTRG.5015	12	1	14	0.0833333	AT1TE66730	1	20194456	20194818	Intergenic	3	NA	ATTS	0	0	1	0
AT1TE67070.MSTRG.5041	MSTRG.5041	7	2	6, 4	0.285714	AT1TE67070	1	20297455	20297895	Intergenic	3	NA	ATTS	0	0	2	0
AT1TE67210.MSTRG.5052	MSTRG.5052	2	2	7, 6	1	AT1TE67210	1	20339966	20340796	Intergenic	3	NA	ATTS	0	0	2	0
AT1TE67475.MSTRG.5087	MSTRG.5087	35	30	8, 15, 16, 14, 17, 18, 10, 3, 13	0.857143	AT1TE67475	1	20430095	20430351	Intergenic	3	NA	ALE, ATTS	0	0	30	0
AT1TE67495.MSTRG.5084	MSTRG.5084	6	3	8, 9	0.5	AT1TE67495	1	20437226	20439302	Intergenic	3	NA	ATTS	0	0	3	0
AT1TE67720.MSTRG.5103	MSTRG.5103	3	2	18, 17	0.666667	AT1TE67720	1	20499346	20499812	Intergenic	3	NA	ATSS	2	0	0	0
AT1TE67830.MSTRG.5112	MSTRG.5112	2	1	3	0.5	AT1TE67830	1	20532131	20532509	Intergenic	3	NA	ATSS	1	0	0	0
AT1TE67920.MSTRG.5120	MSTRG.5120	4	4	4, 3	1	AT1TE67920	1	20559589	20560402	Intergenic	3	NA	ATTS	0	0	4	0
AT1TE69650.MSTRG.5285	MSTRG.5285	10	1	11	0.1	AT1TE69650	1	21088967	21089544	Intergenic	3	NA	ATTS	0	0	1	0
AT1TE69850.MSTRG.5295	MSTRG.5295	3	2	2, 3	0.666667	AT1TE69850	1	21130764	21131106	Intergenic	3	RI	ATTS	0	0	2	0
AT1TE71080.MSTRG.5399	MSTRG.5399	23	17	11, 9, 7, 6, 10, 8, 5	0.73913	AT1TE71080	1	21540009	21540750	Intergenic	3	NA	AFE, ATSS	17	0	0	0
AT1TE71080.MSTRG.5402	MSTRG.5402	8	5	9, 8, 5	0.625	AT1TE71080	1	21540009	21540750	Intergenic	3	NA	AFE, ATSS	5	0	0	0
AT1TE71490.MSTRG.5429	MSTRG.5429	9	3	14, 15	0.333333	AT1TE71490	1	21662482	21662906	Intergenic	3	NA	ATTS	0	0	3	0
AT1TE71525.MSTRG.5431	MSTRG.5431	6	1	6	0.166667	AT1TE71525	1	21676322	21676540	Intergenic	3	NA	ATSS	1	0	0	0
AT1TE71805.MSTRG.5448	MSTRG.5448	16	1	3	0.0625	AT1TE71805	1	21755303	21755914	Intragenic	3	NA	ALE, ATTS	0	0	1	0
AT1TE71825.MSTRG.5448	MSTRG.5448	16	3	8, 9	0.1875	AT1TE71825	1	21756999	21758625	Intragenic	3	SE	ALE, ATSS, ATTS	0	3	0	0
AT1TE72060.MSTRG.5466	MSTRG.5466	7	4	6, 7, 2	0.571429	AT1TE72060	1	21833195	21838009	Intergenic	3	NA	ALE, ATTS	0	0	4	0
AT1TE72850.MSTRG.5520	MSTRG.5520	3	1	1	0.333333	AT1TE72850	1	22060730	22060955	Intergenic	3	NA	ATTS	0	0	0	1
AT1TE74180.MSTRG.5635	MSTRG.5635	4	3	2	0.75	AT1TE74180	1	22482658	22483139	Intergenic	3	NA	ATSS	3	0	0	0
AT1TE74200.MSTRG.5638	MSTRG.5638	2	2	2, 3	1	AT1TE74200	1	22489775	22490410	Intergenic	3	NA	ATTS	0	0	2	0
AT1TE74370.MSTRG.5659	MSTRG.5659	16	16	8, 4	1	AT1TE74370	1	22545586	22546987	Intergenic	3	RI	NA	0	0	16	0
AT1TE74530.MSTRG.5667	MSTRG.5667	2	2	1, 2	1	AT1TE74530	1	22592371	22593721	Intergenic	3	NA	ATTS	0	0	1	1
AT1TE75055.MSTRG.5718	MSTRG.5718	2	2	1, 2	1	AT1TE75055	1	22768458	22770022	Intergenic	3	RI	NA	1	0	0	1
AT1TE75190.MSTRG.5731	MSTRG.5731	4	2	10, 9	0.5	AT1TE75190	1	22809604	22810172	Intergenic	3	NA	ATSS	2	0	0	0
AT1TE75260.MSTRG.5740	MSTRG.5740	11	9	11, 9, 12, 10, 8	0.818182	AT1TE75260	1	22832847	22833502	Intragenic	3	NA	ALE, ATTS	0	0	9	0
AT1TE75350.MSTRG.5743	MSTRG.5743	7	2	18, 17	0.285714	AT1TE75350	1	22855427	22855824	Intergenic	3	NA	ATSS	2	0	0	0
AT1TE75540.MSTRG.5757	MSTRG.5757	2	2	3, 4	1	AT1TE75540	1	22918866	22919551	Intergenic	3	NA	ATSS	2	0	0	0
AT1TE76460.MSTRG.5834	MSTRG.5834	3	2	9, 8	0.666667	AT1TE76460	1	23191461	23192231	Intergenic	3	NA	ATSS	2	0	0	0
AT1TE76540.MSTRG.5844	MSTRG.5844	2	1	4	0.5	AT1TE76540	1	23215724	23216089	Intergenic	3	NA	ATTS	0	0	1	0
AT1TE76775.MSTRG.5865	MSTRG.5865	5	4	2, 6, 4	0.8	AT1TE76775	1	23295036	23295536	Intergenic	3	NA	ALE, ATTS	0	0	4	0
AT1TE77025.MSTRG.5889	MSTRG.5889	1	1	2	1	AT1TE77025	1	23381619	23382240	Intragenic	3	NA	ATSS	1	0	0	0
AT1TE77090.MSTRG.5896	MSTRG.5896	3	2	4, 3	0.666667	AT1TE77090	1	23410920	23411217	Intergenic	3	NA	AFE, ATSS	2	0	0	0
AT1TE77140.MSTRG.5905	MSTRG.5905	5	1	5	0.2	AT1TE77140	1	23425031	23425363	Intergenic	3	NA	ATSS	1	0	0	0
AT1TE77205.MSTRG.5910	MSTRG.5910	4	1	5	0.25	AT1TE77205	1	23448072	23448817	Intergenic	3	NA	ATSS	1	0	0	0
AT1TE77230.MSTRG.5912	MSTRG.5912	4	2	7	0.5	AT1TE77230	1	23454949	23455733	Intergenic	3	NA	ATTS	0	0	2	0
AT1TE77455.MSTRG.5936	MSTRG.5936	8	1	13	0.125	AT1TE77455	1	23521862	23522478	Intergenic	3	NA	ATSS	1	0	0	0
AT1TE77790.MSTRG.5967	MSTRG.5967	17	13	13, 14, 20, 3, 12, 11	0.764706	AT1TE77790	1	23622341	23623180	Intergenic	3	NA	ATTS	0	0	13	0
AT1TE78250.MSTRG.6002	MSTRG.6002	4	1	14	0.25	AT1TE78250	1	23769323	23769999	Intergenic	3	NA	ATSS	1	0	0	0
AT1TE78490.MSTRG.6032	MSTRG.6032	2	1	4	0.5	AT1TE78490	1	23850571	23852785	Intergenic	3	NA	ATTS	0	0	1	0
AT1TE79205.MSTRG.6096	MSTRG.6096	5	2	8, 3	0.4	AT1TE79205	1	24086092	24086569	Intergenic	3	NA	ATSS	2	0	0	0
AT1TE80270.MSTRG.6203	MSTRG.6203	6	5	6, 5, 4, 8	0.833333	AT1TE80270	1	24436424	24436884	Intergenic	3	NA	ATSS	5	0	0	0
AT1TE80825.MSTRG.6242	MSTRG.6242	4	1	3	0.25	AT1TE80825	1	24604957	24605560	Intergenic	3	NA	ATTS	0	0	1	0
AT1TE81065.MSTRG.6262	MSTRG.6262	2	2	2	1	AT1TE81065	1	24682375	24682962	Intergenic	3	NA	ATTS	0	0	2	0
AT1TE81155.MSTRG.6272	MSTRG.6272	6	3	13, 14, 4	0.5	AT1TE81155	1	24706344	24706764	Intergenic	3	RI	ATTS, ATSS	0	1	2	0
AT1TE81525.MSTRG.6299	MSTRG.6299	6	5	17, 16	0.833333	AT1TE81525	1	24822382	24823214	Intergenic	3	NA	AFE, ATSS	5	0	0	0
AT1TE81575.MSTRG.6301	MSTRG.6301	3	3	3, 2	1	AT1TE81575	1	24834868	24835310	Intergenic	3	NA	ATTS	0	0	3	0
AT1TE81695.MSTRG.6314	MSTRG.6314	4	1	3	0.25	AT1TE81695	1	24872092	24873272	Intergenic	3	NA	ATTS	0	0	1	0
AT1TE81935.MSTRG.6336	MSTRG.6336	3	3	2, 3, 1	1	AT1TE81935	1	24944474	24945536	Intergenic	3	NA	ATTS	0	0	2	1
AT1TE81990.MSTRG.6340	MSTRG.6340	3	1	5	0.333333	AT1TE81990	1	24958653	24959318	Intergenic	3	NA	ATSS	1	0	0	0
AT1TE82695.MSTRG.6391	MSTRG.6391	7	6	13, 12, 2, 11, 5	0.857143	AT1TE82695	1	25197247	25198112	Intergenic	3	NA	ATTS	0	0	6	0
AT1TE82845.MSTRG.6405	MSTRG.6405	7	3	8, 6, 7	0.428571	AT1TE82845	1	25247502	25248117	Intergenic	3	NA	ATTS	0	0	3	0
AT1TE83420.MSTRG.6454	MSTRG.6454	8	2	12	0.25	AT1TE83420	1	25423728	25424547	Intergenic	3	NA	ATSS	2	0	0	0
AT1TE83640.MSTRG.6489	MSTRG.6489	23	22	13, 10, 11, 12, 9, 3	0.956522	AT1TE83640	1	25495787	25496662	Intergenic	3	NA	ATTS	0	0	22	0
AT1TE83890.MSTRG.6506	MSTRG.6506	4	3	4, 3, 5	0.75	AT1TE83890	1	25573401	25573688	Intergenic	3	NA	ATTS	0	0	3	0
AT1TE83925.MSTRG.6512	MSTRG.6512	2	2	5, 4	1	AT1TE83925	1	25585313	25585927	Intergenic	3	NA	ATTS	0	0	2	0
AT1TE86120.MSTRG.6711	MSTRG.6711	9	9	6, 3, 4, 5	1	AT1TE86120	1	26293271	26293710	Intergenic	3	NA	ATTS	0	0	9	0
AT1TE86125.MSTRG.6711	MSTRG.6711	9	4	6	0.444444	AT1TE86125	1	26295856	26296545	Intergenic	3	NA	ATSS	4	0	0	0
AT1TE86545.MSTRG.6744	MSTRG.6744	2	1	1	0.5	AT1TE86545	1	26423349	26423776	Intergenic	3	NA	ATTS	0	0	0	1
AT1TE87250.MSTRG.6806	MSTRG.6806	4	3	4, 6	0.75	AT1TE87250	1	26648649	26649121	Intergenic	3	NA	ALE, ATTS	0	0	3	0
AT1TE87385.MSTRG.6822	MSTRG.6822	9	2	5, 8	0.222222	AT1TE87385	1	26699596	26700297	Intragenic	3	NA	AFE, ATSS	2	0	0	0
AT1TE88730.MSTRG.6956	MSTRG.6956	8	7	6, 7	0.875	AT1TE88730	1	27117490	27118195	Intergenic	3	NA	ATTS	0	0	7	0
AT1TE88820.MSTRG.6969	MSTRG.6969	6	1	4	0.166667	AT1TE88820	1	27147361	27148308	Intergenic	3	NA	ATSS	1	0	0	0
AT1TE90070.MSTRG.7082	MSTRG.7082	4	4	6, 5, 7	1	AT1TE90070	1	27526710	27528093	Intergenic	3	NA	ATTS	0	1	3	0
AT1TE90300.MSTRG.7104	MSTRG.7104	15	10	13, 11, 12, 14	0.666667	AT1TE90300	1	27595145	27595529	Intragenic	3	NA	AFE, ATSS	10	0	0	0
AT1TE91440.MSTRG.7212	MSTRG.7212	8	5	9, 4, 7, 11	0.625	AT1TE91440	1	27946060	27946565	Intragenic	3	NA	ATTS	0	10	0	0
AT1TE92165.MSTRG.7284	MSTRG.7284	2	1	2	0.5	AT1TE92165	1	28161035	28163376	Intergenic	3	NA	ATSS	1	0	0	0
AT1TE92410.MSTRG.7305	MSTRG.7305	2	1	2	0.5	AT1TE92410	1	28240634	28241055	Intergenic	3	NA	ATSS	1	0	0	0
AT1TE92540.MSTRG.7324	MSTRG.7324	22	2	12, 11	0.0909091	AT1TE92540	1	28280131	28281255	Intergenic	3	NA	ATTS	0	0	2	0
AT1TE93300.MSTRG.7392	MSTRG.7392	6	5	6, 5	0.833333	AT1TE93300	1	28522006	28522718	Intergenic	3	NA	ATTS	0	0	5	0
AT1TE94190.MSTRG.7486	MSTRG.7486	3	1	3	0.333333	AT1TE94190	1	28785404	28786355	Intergenic	3	NA	ATSS	1	0	0	0
AT1TE94200.MSTRG.7487	MSTRG.7487	7	7	7, 11, 10	1	AT1TE94200	1	28788492	28789862	Intergenic	3	NA	ATTS	0	0	7	0
AT1TE94380.MSTRG.7502	MSTRG.7502	3	2	2	0.666667	AT1TE94380	1	28856117	28856877	Intergenic	3	NA	ATSS	2	0	0	0
AT1TE95555.MSTRG.7600	MSTRG.7600	8	5	2, 4, 3	0.625	AT1TE95555	1	29208023	29208346	Intergenic	3	NA	ATTS	0	0	5	0
AT1TE95930.MSTRG.7630	MSTRG.7630	4	3	11, 12	0.75	AT1TE95930	1	29323247	29324191	Intergenic	3	NA	AFE, ATSS	3	0	0	0
AT1TE96575.MSTRG.7693	MSTRG.7693	8	2	7, 8	0.25	AT1TE96575	1	29526419	29527089	Intergenic	3	NA	ATSS	2	0	0	0
AT1TE96780.MSTRG.7717	MSTRG.7717	30	11	16, 10, 5, 9, 11, 12	0.366667	AT1TE96780	1	29588227	29588826	Intergenic	3	NA	ALE, ATTS	0	0	11	0
AT1TE96830.MSTRG.7721	MSTRG.7721	5	3	6, 5	0.6	AT1TE96830	1	29604581	29605310	Intergenic	3	NA	ATTS	0	0	3	0
AT1TE98650.MSTRG.7889	MSTRG.7889	2	1	6	0.5	AT1TE98650	1	30169345	30169559	Intergenic	3	NA	ATTS	0	0	1	0
AT1TE99370.MSTRG.7963	MSTRG.7963	3	2	3	0.666667	AT1TE99370	1	30394245	30394658	Intergenic	3	NA	ATTS	0	0	2	0
AT2TE00670.MSTRG.8019	MSTRG.8019	21	2	6	0.0952381	AT2TE00670	2	179754	180043	Intergenic	3	NA	ATTS	0	0	2	0
AT2TE00850.MSTRG.8026	MSTRG.8026	5	1	10	0.2	AT2TE00850	2	215550	216683	Intergenic	3	NA	ATSS	1	0	0	0
AT2TE00980.MSTRG.8028	MSTRG.8028	3	2	2	0.666667	AT2TE00980	2	240621	240846	Intergenic	3	NA	ALE, ATTS	0	0	2	0
AT2TE01230.MSTRG.8046	MSTRG.8046	5	1	5	0.2	AT2TE01230	2	295704	296404	Intergenic	3	NA	ATTS	0	0	1	0
AT2TE01590.MSTRG.8066	MSTRG.8066	5	1	4	0.2	AT2TE01590	2	384449	385195	Intergenic	3	NA	ATSS	1	0	0	0
AT2TE01630.MSTRG.8069	MSTRG.8069	6	6	7, 5	1	AT2TE01630	2	393577	396843	Intergenic	3	RI	ATTS	0	0	6	0
AT2TE02190.MSTRG.8092	MSTRG.8092	2	1	5	0.5	AT2TE02190	2	510652	511831	Intergenic	3	NA	ATTS	0	0	1	0
AT2TE02680.MSTRG.8128	MSTRG.8128	15	13	18, 10, 9, 7, 8, 19, 17	0.866667	AT2TE02680	2	631072	631344	Intergenic	3	NA	ATTS	0	0	13	0
AT2TE02680.MSTRG.8129	MSTRG.8129	2	2	1, 2	1	AT2TE02680	2	631072	631344	Intergenic	3	NA	ATTS	0	0	1	1
AT2TE03335.MSTRG.8157	MSTRG.8157	13	12	6, 5, 7, 2, 3	0.923077	AT2TE03335	2	761024	761738	Intergenic	3	NA	AFE, ATSS	12	0	0	0
AT2TE04505.MSTRG.8219	MSTRG.8219	2	2	1, 2	1	AT2TE04505	2	1007125	1007722	Intergenic	3	RI	NA	1	0	0	1
AT2TE05235.MSTRG.8270	MSTRG.8270	2	2	9	1	AT2TE05235	2	1155920	1156665	Intergenic	3	NA	ATSS	2	0	0	0
AT2TE05340.MSTRG.8280	MSTRG.8280	6	2	6, 1	0.333333	AT2TE05340	2	1183683	1183911	Intergenic	3	NA	ATSS, ATTS	0	0	1	1
AT2TE05515.MSTRG.8288	MSTRG.8288	2	1	2	0.5	AT2TE05515	2	1222977	1224368	Intergenic	3	NA	ATSS	1	0	0	0
AT2TE05525.MSTRG.8288	MSTRG.8288	2	2	2	1	AT2TE05525	2	1224459	1224687	Intragenic	3	A3SS	NA	2	0	2	0
AT2TE06955.MSTRG.8338	MSTRG.8338	2	1	4	0.5	AT2TE06955	2	1505384	1513550	Intergenic	3	NA	ATSS	1	0	0	0
AT2TE07280.MSTRG.8363	MSTRG.8363	12	11	5, 14, 15, 12, 13, 11	0.916667	AT2TE07280	2	1580002	1581490	Intergenic	3	NA	ATTS	0	2	9	0
AT2TE08070.MSTRG.8405	MSTRG.8405	7	1	12	0.142857	AT2TE08070	2	1734595	1736038	Intergenic	3	NA	ATTS	0	0	1	0
AT2TE08695.MSTRG.8428	MSTRG.8428	8	1	12	0.125	AT2TE08695	2	1890242	1890698	Intergenic	3	NA	ATSS	1	0	0	0
AT2TE09100.MSTRG.8438	MSTRG.8438	3	3	3, 4	1	AT2TE09100	2	1970283	1974992	Intergenic	3	NA	ATSS	3	0	0	0
AT2TE09300.MSTRG.8452	MSTRG.8452	10	6	2, 3	0.6	AT2TE09300	2	2027257	2028132	Intergenic	3	NA	ATTS	0	0	6	0
AT2TE09665.MSTRG.8464	MSTRG.8464	2	1	3	0.5	AT2TE09665	2	2118833	2119213	Intergenic	3	NA	AFE, ATSS	1	0	0	0
AT2TE10215.MSTRG.8479	MSTRG.8479	2	1	2	0.5	AT2TE10215	2	2213851	2214261	Intergenic	3	NA	ATTS	0	0	1	0
AT2TE10320.MSTRG.8481	MSTRG.8481	9	2	9, 8	0.222222	AT2TE10320	2	2229048	2229571	Intergenic	3	NA	ATSS	2	0	0	0
AT2TE10340.MSTRG.8487	MSTRG.8487	10	1	9	0.1	AT2TE10340	2	2233691	2234035	Intergenic	3	NA	ATSS	1	0	0	0
AT2TE10755.MSTRG.8502	MSTRG.8502	9	1	14	0.111111	AT2TE10755	2	2331931	2332392	Intergenic	3	NA	ATSS	1	0	0	0
AT2TE10835.MSTRG.8511	MSTRG.8511	30	1	3	0.0333333	AT2TE10835	2	2349456	2349693	Intragenic	3	NA	ALE, ATTS	0	0	1	0
AT2TE11075.MSTRG.8513	MSTRG.8513	3	3	24, 10, 23	1	AT2TE11075	2	2428200	2428942	Intergenic	3	NA	ATTS	0	0	3	0
AT2TE11630.MSTRG.8529	MSTRG.8529	5	4	4, 5	0.8	AT2TE11630	2	2590471	2590778	Intergenic	3	NA	ATSS	4	0	0	0
AT2TE12610.MSTRG.8549	MSTRG.8549	2	1	3	0.5	AT2TE12610	2	2890060	2890406	Intergenic	3	NA	ATTS	0	0	1	0
AT2TE12755.MSTRG.8562	MSTRG.8562	5	3	2, 3	0.6	AT2TE12755	2	2922387	2923829	Intergenic	3	NA	ATSS	3	0	0	0
AT2TE13005.MSTRG.8569	MSTRG.8569	6	2	7, 6	0.333333	AT2TE13005	2	2983605	2983859	Intergenic	3	NA	ATSS	2	0	0	0
AT2TE18105.MSTRG.8746	MSTRG.8746	23	1	2	0.0434783	AT2TE18105	2	4309521	4310332	Intergenic	3	NA	ATTS	0	0	1	0
AT2TE18255.MSTRG.8747	MSTRG.8747	7	4	16	0.571429	AT2TE18255	2	4340591	4341175	Intergenic	3	NA	ALE, ATTS	0	0	4	0
AT2TE18815.MSTRG.8778	MSTRG.8778	6	1	15	0.166667	AT2TE18815	2	4486058	4486323	Intergenic	3	NA	ATTS	0	0	1	0
AT2TE20850.MSTRG.8802	MSTRG.8802	4	4	11	1	AT2TE20850	2	5068949	5069697	Intergenic	3	NA	ATTS	0	0	4	0
AT2TE22585.MSTRG.8834	MSTRG.8834	3	1	13	0.333333	AT2TE22585	2	5591471	5592863	Intergenic	3	NA	ATTS	0	0	1	0
AT2TE23260.MSTRG.8860	MSTRG.8860	2	1	11	0.5	AT2TE23260	2	5741403	5741686	Intergenic	3	NA	ATSS	1	0	0	0
AT2TE23480.MSTRG.8863	MSTRG.8863	4	1	2	0.25	AT2TE23480	2	5774612	5775710	Intragenic	3	NA	ALE, ATTS	0	0	1	0
AT2TE24175.MSTRG.8887	MSTRG.8887	2	1	2	0.5	AT2TE24175	2	5934242	5934567	Intergenic	3	NA	ATTS	0	0	1	0
AT2TE25940.MSTRG.8951	MSTRG.8951	3	2	10, 9	0.666667	AT2TE25940	2	6366464	6366923	Intergenic	3	NA	ATSS	2	0	0	0
AT2TE26700.MSTRG.8978	MSTRG.8978	2	1	2	0.5	AT2TE26700	2	6533082	6533326	Intergenic	3	NA	ATSS	1	0	0	0
AT2TE28430.MSTRG.9076	MSTRG.9076	2	1	2	0.5	AT2TE28430	2	6979261	6980308	Intergenic	3	NA	ATSS	1	0	0	0
AT2TE28790.MSTRG.9103	MSTRG.9103	7	3	5, 6	0.428571	AT2TE28790	2	7077393	7077849	Intragenic	3	A3SS, RI	ATTS	0	3	0	0
AT2TE29510.MSTRG.9141	MSTRG.9141	4	2	3	0.5	AT2TE29510	2	7247565	7248142	Intergenic	3	NA	ATSS	2	0	0	0
AT2TE29680.MSTRG.9147	MSTRG.9147	2	1	3	0.5	AT2TE29680	2	7278651	7279429	Intergenic	3	NA	ATSS	1	0	0	0
AT2TE29710.MSTRG.9150	MSTRG.9150	2	1	2	0.5	AT2TE29710	2	7285386	7285729	Intergenic	3	NA	ATSS	1	0	0	0
AT2TE29775.MSTRG.9157	MSTRG.9157	4	3	5, 4	0.75	AT2TE29775	2	7300022	7308043	Intergenic	3	NA	ATTS	0	0	3	0
AT2TE29890.MSTRG.9159	MSTRG.9159	8	7	4, 3	0.875	AT2TE29890	2	7322418	7323816	Intergenic	3	NA	ATTS	0	0	7	0
AT2TE30160.MSTRG.9167	MSTRG.9167	9	2	11	0.222222	AT2TE30160	2	7374235	7374660	Intragenic	3	NA	ATTS	0	0	2	0
AT2TE30180.MSTRG.9167	MSTRG.9167	9	6	13, 14, 12	0.666667	AT2TE30180	2	7375614	7375852	Intergenic	3	NA	ATTS	0	0	6	0
AT2TE30240.MSTRG.9171	MSTRG.9171	15	14	11, 14, 13, 12, 15, 10, 6	0.933333	AT2TE30240	2	7387843	7388898	Intergenic	3	NA	ATTS	0	0	14	0
AT2TE30240.MSTRG.9169	MSTRG.9169	2	1	6	0.5	AT2TE30240	2	7387843	7388898	Intergenic	3	NA	ATTS	0	0	1	0
AT2TE30980.MSTRG.9216	MSTRG.9216	19	7	11, 10, 12	0.368421	AT2TE30980	2	7535955	7537244	Intergenic	3	NA	AFE, ATSS	7	0	0	0
AT2TE33940.MSTRG.9393	MSTRG.9393	13	9	3, 5, 4, 17, 2	0.692308	AT2TE33940	2	8165878	8166175	Intergenic	3	NA	ATTS	0	0	9	0
AT2TE33965.MSTRG.9392	MSTRG.9392	7	5	12, 14, 13	0.714286	AT2TE33965	2	8172335	8172739	Intragenic	3	NA	ATSS, ATTS	0	0	5	0
AT2TE35065.MSTRG.9456	MSTRG.9456	7	1	11	0.142857	AT2TE35065	2	8414401	8415089	Intergenic	3	NA	ATSS	1	0	0	0
AT2TE35135.MSTRG.9455	MSTRG.9455	2	1	16	0.5	AT2TE35135	2	8424817	8426128	Intergenic	3	NA	ATSS	1	0	0	0
AT2TE35160.MSTRG.9454	MSTRG.9454	2	2	1	1	AT2TE35160	2	8430982	8431496	Intergenic	3	NA	ATSS	0	0	0	2
AT2TE35190.MSTRG.9458	MSTRG.9458	12	11	13, 14, 12	0.916667	AT2TE35190	2	8436555	8436774	Intergenic	3	NA	AFE, ATSS	11	0	0	0
AT2TE35320.MSTRG.9463	MSTRG.9463	2	1	15	0.5	AT2TE35320	2	8455188	8455884	Intergenic	3	NA	ATSS	1	0	0	0
AT2TE35820.MSTRG.9499	MSTRG.9499	9	7	5, 7, 8, 6	0.777778	AT2TE35820	2	8559759	8560191	Intergenic	3	NA	ATSS, AFE	7	0	0	0
AT2TE36430.MSTRG.9530	MSTRG.9530	8	1	7	0.125	AT2TE36430	2	8689490	8690173	Intragenic	3	NA	AFE, ATSS	1	0	0	0
AT2TE36595.MSTRG.9538	MSTRG.9538	5	1	6	0.2	AT2TE36595	2	8725238	8725642	Intergenic	3	NA	ATSS	1	0	0	0
AT2TE36730.MSTRG.9545	MSTRG.9545	6	3	39, 38	0.5	AT2TE36730	2	8752286	8753097	Intergenic	3	NA	AFE, ATSS	3	0	0	0
AT2TE37085.MSTRG.9568	MSTRG.9568	3	1	14	0.333333	AT2TE37085	2	8825488	8826056	Intergenic	3	NA	ATTS	0	0	1	0
AT2TE37450.MSTRG.9595	MSTRG.9595	6	4	4, 6, 5	0.666667	AT2TE37450	2	8898890	8899234	Intragenic	3	RI	AFE, ATSS	0	4	0	0
AT2TE37850.MSTRG.9622	MSTRG.9622	4	3	14, 15	0.75	AT2TE37850	2	8974573	8975430	Intergenic	3	NA	ATTS	0	0	3	0
AT2TE39090.MSTRG.9695	MSTRG.9695	3	1	3	0.333333	AT2TE39090	2	9228630	9229177	Intragenic	3	NA	ATTS	0	0	1	0
AT2TE39520.MSTRG.9732	MSTRG.9732	3	2	5, 2	0.666667	AT2TE39520	2	9313145	9315252	Intergenic	3	NA	ATSS	2	0	0	0
AT2TE39680.MSTRG.9749	MSTRG.9749	11	3	11, 9, 10	0.272727	AT2TE39680	2	9349361	9350577	Intergenic	3	NA	AFE, ATSS	3	0	0	0
AT2TE40090.MSTRG.9771	MSTRG.9771	6	6	12, 11, 8, 9	1	AT2TE40090	2	9432662	9433854	Intergenic	3	NA	ATTS	0	0	6	0
AT2TE40675.MSTRG.9813	MSTRG.9813	3	3	6, 5	1	AT2TE40675	2	9553020	9553872	Intergenic	3	NA	ATTS	0	0	3	0
AT2TE41470.MSTRG.9848	MSTRG.9848	2	1	4	0.5	AT2TE41470	2	9717384	9717639	Intergenic	3	NA	ATTS	0	0	1	0
AT2TE41765.MSTRG.9892	MSTRG.9892	125	11	12, 14, 13, 10, 4	0.088	AT2TE41765	2	9778365	9778642	Intergenic	3	NA	ALE, ATTS	0	0	11	0
AT2TE42055.MSTRG.9881	MSTRG.9881	2	1	1	0.5	AT2TE42055	2	9836471	9837264	Intergenic	3	NA	ATTS	0	0	0	1
AT2TE42550.MSTRG.9923	MSTRG.9923	2	1	6	0.5	AT2TE42550	2	9948040	9948713	Intergenic	3	NA	ATSS	1	0	0	0
AT2TE42810.MSTRG.9937	MSTRG.9937	4	3	6, 10, 9	0.75	AT2TE42810	2	10001479	10009658	Intergenic	3	NA	ATSS, AFE	3	0	0	0
AT2TE42995.MSTRG.9955	MSTRG.9955	16	8	2, 3, 5, 4	0.5	AT2TE42995	2	10046935	10047251	Intergenic	3	NA	ATSS, ATTS	8	0	0	0
AT2TE43185.MSTRG.9962	MSTRG.9962	7	1	12	0.142857	AT2TE43185	2	10097015	10097272	Intergenic	3	NA	AFE, ATSS	1	0	0	0
AT2TE43240.MSTRG.9964	MSTRG.9964	6	6	5, 4	1	AT2TE43240	2	10108407	10109100	Intragenic	3	SE	NA	0	0	6	0
AT2TE44200.MSTRG.10019	MSTRG.10019	2	1	6	0.5	AT2TE44200	2	10322248	10322945	Intergenic	3	NA	ATSS	1	0	0	0
AT2TE44930.MSTRG.10063	MSTRG.10063	3	2	5, 6	0.666667	AT2TE44930	2	10470388	10471317	Intergenic	3	NA	ATTS	0	0	2	0
AT2TE44935.MSTRG.10063	MSTRG.10063	3	2	6, 5	0.666667	AT2TE44935	2	10470834	10471295	Intergenic	3	NA	ATTS	0	0	2	0
AT2TE44980.MSTRG.10065	MSTRG.10065	4	1	6	0.25	AT2TE44980	2	10479581	10480520	Intergenic	3	NA	ATTS	0	0	1	0
AT2TE45120.MSTRG.10078	MSTRG.10078	3	3	7, 8, 6	1	AT2TE45120	2	10511858	10513086	Intergenic	3	NA	ATTS	0	0	3	0
AT2TE45460.MSTRG.10097	MSTRG.10097	5	2	4	0.4	AT2TE45460	2	10589791	10590394	Intergenic	3	NA	ATSS, ATTS	2	0	0	0
AT2TE45730.MSTRG.10117	MSTRG.10117	11	1	6	0.0909091	AT2TE45730	2	10667245	10668021	Intergenic	3	NA	ATSS	1	0	0	0
AT2TE46055.MSTRG.10127	MSTRG.10127	2	1	3	0.5	AT2TE46055	2	10733356	10733932	Intergenic	3	NA	ATSS	1	0	0	0
AT2TE46450.MSTRG.10163	MSTRG.10163	7	4	15, 14	0.571429	AT2TE46450	2	10816023	10816755	Intergenic	3	NA	ATSS	4	0	0	0
AT2TE47650.MSTRG.10217	MSTRG.10217	3	3	4, 2	1	AT2TE47650	2	11053497	11054373	Intergenic	3	NA	ATTS	0	0	3	0
AT2TE47785.MSTRG.10232	MSTRG.10232	3	1	13	0.333333	AT2TE47785	2	11080913	11081235	Intergenic	3	NA	ATSS	1	0	0	0
AT2TE48070.MSTRG.10248	MSTRG.10248	5	2	5, 4	0.4	AT2TE48070	2	11141207	11141590	Intragenic	3	A3SS	ATSS	0	2	0	0
AT2TE48340.MSTRG.10262	MSTRG.10262	18	17	6, 8, 5, 4, 7, 9	0.944444	AT2TE48340	2	11191410	11191767	Intergenic	3	NA	AFE, ATSS	17	0	0	0
AT2TE48470.MSTRG.10272	MSTRG.10272	8	2	11, 10	0.25	AT2TE48470	2	11216938	11217199	Intergenic	3	NA	ATTS	0	0	2	0
AT2TE48795.MSTRG.10296	MSTRG.10296	13	8	9, 8, 4, 3, 7	0.615385	AT2TE48795	2	11285066	11287457	Intergenic	3	NA	ATTS	0	0	8	0
AT2TE48890.MSTRG.10300	MSTRG.10300	3	3	8, 7, 5	1	AT2TE48890	2	11303964	11304549	Intragenic	3	RI	NA	0	2	1	0
AT2TE50475.MSTRG.10369	MSTRG.10369	2	2	6, 5	1	AT2TE50475	2	11624370	11625294	Intergenic	3	NA	ATSS	2	0	0	0
AT2TE50880.MSTRG.10395	MSTRG.10395	2	2	3, 2	1	AT2TE50880	2	11708095	11708603	Intergenic	3	NA	ATTS	0	0	2	0
AT2TE52260.MSTRG.10481	MSTRG.10481	2	1	4	0.5	AT2TE52260	2	12003595	12004663	Intergenic	3	NA	ATSS	1	0	0	0
AT2TE54495.MSTRG.10589	MSTRG.10589	3	2	6, 5	0.666667	AT2TE54495	2	12480252	12480644	Intergenic	3	NA	ATTS	0	0	2	0
AT2TE55600.MSTRG.10664	MSTRG.10664	3	1	6	0.333333	AT2TE55600	2	12719456	12720796	Intergenic	3	NA	ATTS	0	0	1	0
AT2TE56145.MSTRG.10697	MSTRG.10697	4	1	9	0.25	AT2TE56145	2	12834135	12834835	Intergenic	3	NA	ATSS	1	0	0	0
AT2TE56845.MSTRG.10740	MSTRG.10740	2	2	12, 7	1	AT2TE56845	2	12979088	12980532	Intergenic	3	NA	ATTS	0	0	2	0
AT2TE56870.MSTRG.10740	MSTRG.10740	2	1	12	0.5	AT2TE56870	2	12985211	12985618	Intergenic	3	NA	AFE, ATSS	1	0	0	0
AT2TE57390.MSTRG.10774	MSTRG.10774	18	16	8, 9, 7	0.888889	AT2TE57390	2	13095115	13095389	Intergenic	3	NA	ATSS, AFE	16	0	0	0
AT2TE57940.MSTRG.10809	MSTRG.10809	10	9	7, 9	0.9	AT2TE57940	2	13211085	13211354	Intergenic	3	NA	ATSS	9	0	0	0
AT2TE60365.MSTRG.10952	MSTRG.10952	2	2	3, 4	1	AT2TE60365	2	13712040	13713012	Intergenic	3	NA	ATSS	2	0	0	0
AT2TE60850.MSTRG.10980	MSTRG.10980	16	5	8, 7, 9	0.3125	AT2TE60850	2	13814381	13814646	Intergenic	3	NA	ATSS	5	0	0	0
AT2TE62555.MSTRG.11083	MSTRG.11083	6	3	4, 3	0.5	AT2TE62555	2	14150555	14151000	Intergenic	3	NA	ATSS	3	0	0	0
AT2TE62705.MSTRG.11092	MSTRG.11092	4	3	11, 12	0.75	AT2TE62705	2	14182562	14183400	Intergenic	3	NA	ATSS	3	0	0	0
AT2TE63940.MSTRG.11173	MSTRG.11173	3	1	4	0.333333	AT2TE63940	2	14439875	14440492	Intergenic	3	NA	ATSS	1	0	0	0
AT2TE65830.MSTRG.11284	MSTRG.11284	5	2	3	0.4	AT2TE65830	2	14822084	14822802	Intergenic	3	NA	ATSS	2	0	0	0
AT2TE67250.MSTRG.11378	MSTRG.11378	3	1	7	0.333333	AT2TE67250	2	15113355	15113962	Intragenic	3	NA	AFE, ATSS	1	0	0	0
AT2TE67965.MSTRG.11420	MSTRG.11420	6	1	19	0.166667	AT2TE67965	2	15256661	15257469	Intergenic	3	NA	AFE, ATSS	1	0	0	0
AT2TE71040.MSTRG.11610	MSTRG.11610	7	2	12, 13	0.285714	AT2TE71040	2	15880072	15880553	Intergenic	3	NA	ATTS, ALE	0	0	2	0
AT2TE71660.MSTRG.11646	MSTRG.11646	11	4	11, 18, 10, 1	0.363636	AT2TE71660	2	16006422	16006839	Intergenic	3	NA	ATTS, ATSS	0	0	3	1
AT2TE73940.MSTRG.11783	MSTRG.11783	2	2	5	1	AT2TE73940	2	16467346	16467949	Intergenic	3	NA	ATTS	0	0	2	0
AT2TE75960.MSTRG.11912	MSTRG.11912	14	9	6, 15, 14, 8, 7	0.642857	AT2TE75960	2	16875597	16877147	Intergenic	3	NA	ATTS	0	0	9	0
AT2TE76210.MSTRG.11929	MSTRG.11929	9	2	10	0.222222	AT2TE76210	2	16929923	16930616	Intergenic	3	NA	AFE, ATSS	2	0	0	0
AT2TE76340.MSTRG.11936	MSTRG.11936	7	2	7, 6	0.285714	AT2TE76340	2	16957050	16958075	Intergenic	3	NA	ATSS	2	0	0	0
AT2TE76840.MSTRG.11970	MSTRG.11970	2	1	3	0.5	AT2TE76840	2	17059411	17059769	Intragenic	3	RI	NA	0	1	0	0
AT2TE77560.MSTRG.12008	MSTRG.12008	4	3	3, 2	0.75	AT2TE77560	2	17207626	17207957	Intergenic	3	RI	ATTS	0	1	2	0
AT2TE77900.MSTRG.12031	MSTRG.12031	4	1	9	0.25	AT2TE77900	2	17275235	17275537	Intergenic	3	NA	AFE, ATSS	1	0	0	0
AT2TE78030.MSTRG.12043	MSTRG.12043	4	1	11	0.25	AT2TE78030	2	17299406	17301578	Intergenic	3	NA	ATSS	1	0	0	0
AT2TE82400.MSTRG.12331	MSTRG.12331	18	16	3, 7, 8, 6, 2, 5	0.888889	AT2TE82400	2	18187088	18187974	Intergenic	3	NA	ATSS, AFE	16	0	0	0
AT2TE83420.MSTRG.12409	MSTRG.12409	3	2	4, 3	0.666667	AT2TE83420	2	18393936	18394213	Intergenic	3	NA	ATTS	0	0	2	0
AT2TE84415.MSTRG.12472	MSTRG.12472	4	4	11, 15, 14	1	AT2TE84415	2	18594858	18595311	Intergenic	3	NA	ATTS	0	0	4	0
AT2TE86100.MSTRG.12579	MSTRG.12579	11	4	6, 7	0.363636	AT2TE86100	2	18933628	18933985	Intragenic	3	A3SS, RI	ATSS, AFE	4	2	0	0
AT2TE87610.MSTRG.12673	MSTRG.12673	7	2	3, 2	0.285714	AT2TE87610	2	19235686	19237227	Intragenic	3	NA	ATSS	2	0	0	0
AT2TE87645.MSTRG.12683	MSTRG.12683	19	4	6, 8	0.210526	AT2TE87645	2	19243132	19243487	Intergenic	3	NA	ATSS	4	0	0	0
AT2TE89000.MSTRG.12769	MSTRG.12769	3	1	4	0.333333	AT2TE89000	2	19521462	19521785	Intergenic	3	NA	ATSS	1	0	0	0
AT3TE00320.MSTRG.12856	MSTRG.12856	8	2	3, 6	0.25	AT3TE00320	3	74309	75008	Intragenic	3	NA	ALE, ATTS	0	0	2	0
AT3TE02110.MSTRG.12998	MSTRG.12998	3	2	9	0.666667	AT3TE02110	3	495447	495957	Intergenic	3	NA	ATTS	0	0	2	0
AT3TE02240.MSTRG.13023	MSTRG.13023	8	7	9, 10, 8, 11	0.875	AT3TE02240	3	525369	526255	Intergenic	3	NA	ATSS	7	0	0	0
AT3TE03000.MSTRG.13093	MSTRG.13093	3	1	32	0.333333	AT3TE03000	3	708328	708772	Intergenic	3	NA	ATSS	1	0	0	0
AT3TE04740.MSTRG.13230	MSTRG.13230	3	2	3, 2	0.666667	AT3TE04740	3	1129150	1129909	Intergenic	3	NA	ATTS	0	0	2	0
AT3TE06590.MSTRG.13380	MSTRG.13380	3	2	2	0.666667	AT3TE06590	3	1571075	1571366	Intergenic	3	NA	ATTS	0	0	2	0
AT3TE07330.MSTRG.13440	MSTRG.13440	9	9	11, 12	1	AT3TE07330	3	1743412	1746785	Intergenic	3	RI	NA	0	0	9	0
AT3TE07850.MSTRG.13483	MSTRG.13483	2	2	3, 2	1	AT3TE07850	3	1871136	1871675	Intergenic	3	NA	ATSS	2	0	0	0
AT3TE11165.MSTRG.13731	MSTRG.13731	9	6	6, 7, 5	0.666667	AT3TE11165	3	2647189	2648520	Intergenic	3	NA	AFE, ATSS, ATTS	0	0	6	0
AT3TE12550.MSTRG.13839	MSTRG.13839	2	1	9	0.5	AT3TE12550	3	2988906	2989421	Intergenic	3	NA	ATSS	1	0	0	0
AT3TE13760.MSTRG.13926	MSTRG.13926	3	3	4, 3	1	AT3TE13760	3	3275684	3276403	Intergenic	3	NA	ATTS	0	0	3	0
AT3TE14735.MSTRG.14021	MSTRG.14021	4	2	5, 3	0.5	AT3TE14735	3	3507503	3508059	Intergenic	3	NA	ATTS	0	0	2	0
AT3TE15140.MSTRG.14050	MSTRG.14050	4	2	4, 3	0.5	AT3TE15140	3	3601396	3602064	Intergenic	3	NA	AFE, ATSS	2	0	0	0
AT3TE15500.MSTRG.14062	MSTRG.14062	2	1	5	0.5	AT3TE15500	3	3686540	3686872	Intergenic	3	NA	ATTS	0	0	1	0
AT3TE15825.MSTRG.14096	MSTRG.14096	7	2	2, 3	0.285714	AT3TE15825	3	3754835	3755507	Intergenic	3	NA	ATSS	2	0	0	0
AT3TE19920.MSTRG.14397	MSTRG.14397	6	5	15, 14, 11, 16	0.833333	AT3TE19920	3	4720879	4721123	Intergenic	3	NA	AFE, ATSS	5	0	0	0
AT3TE25435.MSTRG.14815	MSTRG.14815	8	2	1, 8	0.25	AT3TE25435	3	6055365	6055585	Intergenic	3	NA	ATSS, ATTS	1	0	0	1
AT3TE25935.MSTRG.14857	MSTRG.14857	7	6	2, 5	0.857143	AT3TE25935	3	6171908	6172225	Intergenic	3	NA	ATSS	6	0	0	0
AT3TE27050.MSTRG.14941	MSTRG.14941	4	2	7, 6	0.5	AT3TE27050	3	6427021	6427435	Intergenic	3	NA	ATSS	2	0	0	0
AT3TE27170.MSTRG.14960	MSTRG.14960	2	1	2	0.5	AT3TE27170	3	6458156	6458615	Intragenic	3	A3SS	NA	0	0	1	0
AT3TE28170.MSTRG.15032	MSTRG.15032	3	2	3, 2	0.666667	AT3TE28170	3	6706027	6707225	Intergenic	3	NA	ATSS	2	0	0	0
AT3TE29145.MSTRG.15104	MSTRG.15104	3	2	2	0.666667	AT3TE29145	3	6940414	6942653	Intergenic	3	NA	ATSS	2	0	0	0
AT3TE29320.MSTRG.15111	MSTRG.15111	3	3	12, 13	1	AT3TE29320	3	6983190	6983757	Intergenic	3	NA	ATTS	0	0	3	0
AT3TE29970.MSTRG.15157	MSTRG.15157	2	1	1	0.5	AT3TE29970	3	7135607	7135879	Intragenic	3	NA	ATTS	0	0	0	1
AT3TE32205.MSTRG.15318	MSTRG.15318	4	1	2	0.25	AT3TE32205	3	7664016	7664467	Intergenic	3	NA	ATTS	0	0	1	0
AT3TE32485.MSTRG.15344	MSTRG.15344	2	1	3	0.5	AT3TE32485	3	7734570	7735073	Intragenic	3	RI	NA	0	1	0	0
AT3TE33530.MSTRG.15414	MSTRG.15414	2	1	3	0.5	AT3TE33530	3	7993557	7994087	Intergenic	3	NA	ATSS	1	0	0	0
AT3TE34320.MSTRG.15479	MSTRG.15479	2	2	2	1	AT3TE34320	3	8180020	8180776	Intergenic	3	NA	ATTS	0	0	2	0
AT3TE35190.MSTRG.15537	MSTRG.15537	7	5	14, 15, 12, 7	0.714286	AT3TE35190	3	8393421	8394671	Intergenic	3	NA	AFE, ATSS	5	0	0	0
AT3TE35400.MSTRG.15548	MSTRG.15548	8	2	14	0.25	AT3TE35400	3	8443061	8443402	Intergenic	3	NA	ATSS	2	0	0	0
AT3TE37200.MSTRG.15652	MSTRG.15652	10	8	12, 13, 11, 10, 9	0.8	AT3TE37200	3	8893054	8893859	Intergenic	3	NA	AFE, ATSS	8	0	0	0
AT3TE37850.MSTRG.15700	MSTRG.15700	5	4	7, 9	0.8	AT3TE37850	3	9057847	9058512	Intergenic	3	NA	ATTS	0	0	4	0
AT3TE38040.MSTRG.15723	MSTRG.15723	26	1	11	0.0384615	AT3TE38040	3	9102520	9103044	Intergenic	3	NA	AFE, ATSS	1	0	0	0
AT3TE38115.MSTRG.15723	MSTRG.15723	26	6	8, 11, 7	0.230769	AT3TE38115	3	9119952	9120839	Intergenic	3	NA	ATTS, ALE	0	0	6	0
AT3TE39735.MSTRG.15843	MSTRG.15843	3	2	1, 3	0.666667	AT3TE39735	3	9521222	9521736	Intergenic	3	NA	ATTS	0	0	1	1
AT3TE39890.MSTRG.15857	MSTRG.15857	3	2	4	0.666667	AT3TE39890	3	9557990	9559675	Intergenic	3	NA	ATTS	0	0	2	0
AT3TE39960.MSTRG.15865	MSTRG.15865	11	1	2	0.0909091	AT3TE39960	3	9572579	9573272	Intergenic	3	NA	ATTS	0	0	1	0
AT3TE39985.MSTRG.15865	MSTRG.15865	11	1	2	0.0909091	AT3TE39985	3	9577646	9578108	Intergenic	3	NA	ATTS	0	0	1	0
AT3TE39995.MSTRG.15865	MSTRG.15865	11	4	3, 2	0.363636	AT3TE39995	3	9580095	9580608	Intergenic	3	NA	AFE, ATSS	4	0	0	0
AT3TE40825.MSTRG.15917	MSTRG.15917	6	3	8, 7	0.5	AT3TE40825	3	9809189	9809626	Intergenic	3	NA	ATSS	3	0	0	0
AT3TE41230.MSTRG.15963	MSTRG.15963	26	2	6	0.0769231	AT3TE41230	3	9906704	9907172	Intergenic	3	NA	ATTS	0	0	2	0
AT3TE41380.MSTRG.15970	MSTRG.15970	8	2	2, 12	0.25	AT3TE41380	3	9943655	9944503	Intergenic	3	NA	ATTS	0	0	2	0
AT3TE41800.MSTRG.15997	MSTRG.15997	6	3	11, 14, 12	0.5	AT3TE41800	3	10039038	10039282	Intergenic	3	NA	ATTS	0	0	3	0
AT3TE41815.MSTRG.15995	MSTRG.15995	2	2	1, 2	1	AT3TE41815	3	10043090	10043724	Intergenic	3	NA	ATTS	0	0	1	1
AT3TE42275.MSTRG.16030	MSTRG.16030	4	1	1	0.25	AT3TE42275	3	10168737	10169170	Intergenic	3	NA	ATTS	0	0	0	1
AT3TE42305.MSTRG.16029	MSTRG.16029	2	2	2, 1	1	AT3TE42305	3	10177822	10178026	Intergenic	3	NA	ATTS	0	0	1	1
AT3TE42470.MSTRG.16043	MSTRG.16043	4	2	5, 6	0.5	AT3TE42470	3	10216902	10217499	Intergenic	3	NA	ATSS	2	0	0	0
AT3TE42470.MSTRG.16044	MSTRG.16044	2	2	2, 3	1	AT3TE42470	3	10216902	10217499	Intergenic	3	NA	ATTS	0	0	2	0
AT3TE42505.MSTRG.16049	MSTRG.16049	11	9	12, 11, 9, 10	0.818182	AT3TE42505	3	10228194	10228862	Intergenic	3	NA	ATSS, AFE	9	0	0	0
AT3TE42735.MSTRG.16059	MSTRG.16059	5	4	9, 10, 8	0.8	AT3TE42735	3	10283921	10284231	Intergenic	3	NA	AFE, ATSS	4	0	0	0
AT3TE42870.MSTRG.16072	MSTRG.16072	6	1	2	0.166667	AT3TE42870	3	10319895	10321636	Intergenic	3	NA	ALE, ATTS	0	0	1	0
AT3TE43020.MSTRG.16078	MSTRG.16078	8	5	1, 3	0.625	AT3TE43020	3	10356480	10357165	Intergenic	3	NA	ATSS	4	0	0	1
AT3TE43375.MSTRG.16095	MSTRG.16095	6	1	7	0.166667	AT3TE43375	3	10442161	10442732	Intergenic	3	NA	ATSS	1	0	0	0
AT3TE43645.MSTRG.16109	MSTRG.16109	2	1	4	0.5	AT3TE43645	3	10505113	10505778	Intergenic	3	NA	ATSS	1	0	0	0
AT3TE44650.MSTRG.16173	MSTRG.16173	7	1	12	0.142857	AT3TE44650	3	10742524	10743777	Intergenic	3	NA	ATSS	1	0	0	0
AT3TE44710.MSTRG.16175	MSTRG.16175	6	2	6, 5	0.333333	AT3TE44710	3	10754109	10754938	Intergenic	3	NA	ATSS	2	0	0	0
AT3TE45325.MSTRG.16206	MSTRG.16206	7	1	4	0.142857	AT3TE45325	3	10900842	10902022	Intergenic	3	NA	ATTS	0	0	1	0
AT3TE45610.MSTRG.16214	MSTRG.16214	20	1	5	0.05	AT3TE45610	3	10967727	10968059	Intergenic	3	NA	ALE, ATTS	0	0	1	0
AT3TE45620.MSTRG.16214	MSTRG.16214	20	13	5, 4, 3, 6, 2	0.65	AT3TE45620	3	10970101	10976062	Intergenic	3	NA	ALE, ATTS, AFE, ATSS	13	0	0	0
AT3TE45645.MSTRG.16216	MSTRG.16216	14	5	5, 4	0.357143	AT3TE45645	3	10982263	10982475	Intragenic	3	NA	ATSS, AFE	5	0	0	0
AT3TE45650.MSTRG.16216	MSTRG.16216	14	6	5, 6	0.428571	AT3TE45650	3	10982727	10982936	Intragenic	3	NA	AFE, ATSS	6	0	0	0
AT3TE46030.MSTRG.16239	MSTRG.16239	9	7	4, 3, 5, 6	0.777778	AT3TE46030	3	11077503	11078239	Intergenic	3	NA	ATSS	7	0	0	0
AT3TE46960.MSTRG.16270	MSTRG.16270	6	4	6, 4, 5	0.666667	AT3TE46960	3	11265540	11266689	Intergenic	3	NA	AFE, ATSS	4	0	0	0
AT3TE47715.MSTRG.16289	MSTRG.16289	2	2	1, 2	1	AT3TE47715	3	11446254	11447177	Intergenic	3	NA	ATTS	0	0	1	1
AT3TE48180.MSTRG.16323	MSTRG.16323	11	9	6, 5, 7	0.818182	AT3TE48180	3	11588352	11589530	Intergenic	3	NA	ATTS	0	0	9	0
AT3TE48445.MSTRG.16320	MSTRG.16320	3	1	4	0.333333	AT3TE48445	3	11647982	11648182	Intergenic	3	NA	ATSS	1	0	0	0
AT3TE49640.MSTRG.16353	MSTRG.16353	3	3	3, 2	1	AT3TE49640	3	11924589	11924852	Intergenic	3	NA	ATSS	3	0	0	0
AT3TE49640.MSTRG.16352	MSTRG.16352	5	2	11, 10	0.4	AT3TE49640	3	11924589	11924852	Intergenic	3	NA	AFE, ATSS	2	0	0	0
AT3TE49790.MSTRG.16354	MSTRG.16354	4	1	6	0.25	AT3TE49790	3	11959241	11960293	Intergenic	3	NA	ATTS	0	0	1	0
AT3TE54895.MSTRG.16447	MSTRG.16447	5	1	10	0.2	AT3TE54895	3	13483057	13484487	Intergenic	3	NA	ATTS	0	0	1	0
AT3TE55055.MSTRG.16442	MSTRG.16442	5	1	4	0.2	AT3TE55055	3	13525655	13526203	Intergenic	3	NA	ATTS	0	0	1	0
AT3TE57715.MSTRG.16450	MSTRG.16450	6	4	5, 4	0.666667	AT3TE57715	3	14082295	14082745	Intergenic	3	NA	ATTS	0	0	4	0
AT3TE57720.MSTRG.16450	MSTRG.16450	6	4	4, 5	0.666667	AT3TE57720	3	14084237	14084561	Intergenic	3	NA	ATSS	4	0	0	0
AT3TE58860.MSTRG.16472	MSTRG.16472	4	2	2	0.5	AT3TE58860	3	14325568	14326312	Intragenic	3	NA	ATSS, ATTS	1	0	1	0
AT3TE61700.MSTRG.16520	MSTRG.16520	8	5	12, 11, 13	0.625	AT3TE61700	3	15182785	15183876	Intragenic	3	NA	AFE, ATSS	5	0	0	0
AT3TE61790.MSTRG.16528	MSTRG.16528	14	9	15, 16	0.642857	AT3TE61790	3	15203100	15204287	Intergenic	3	NA	AFE, ATSS	9	0	0	0
AT3TE63260.MSTRG.16577	MSTRG.16577	3	3	6, 4	1	AT3TE63260	3	15642941	15644096	Intergenic	3	NA	ATSS	3	0	0	0
AT3TE63305.MSTRG.16581	MSTRG.16581	7	5	18, 16	0.714286	AT3TE63305	3	15654618	15655406	Intergenic	3	NA	ATSS	5	0	0	0
AT3TE63330.MSTRG.16581	MSTRG.16581	7	3	15, 18	0.428571	AT3TE63330	3	15659977	15660243	Intergenic	3	NA	ATTS	0	0	3	0
AT3TE63505.MSTRG.16586	MSTRG.16586	3	3	2, 1	1	AT3TE63505	3	15703164	15703520	Intergenic	3	NA	ATTS	0	0	2	1
AT3TE64200.MSTRG.16614	MSTRG.16614	5	1	6	0.2	AT3TE64200	3	15868074	15868705	Intergenic	3	NA	ATTS	0	0	1	0
AT3TE64375.MSTRG.16623	MSTRG.16623	2	2	15, 14	1	AT3TE64375	3	15905718	15906445	Intergenic	3	NA	ATSS	2	0	0	0
AT3TE64705.MSTRG.16637	MSTRG.16637	2	1	5	0.5	AT3TE64705	3	15981927	15983267	Intergenic	3	NA	ATSS	1	0	0	0
AT3TE64900.MSTRG.16647	MSTRG.16647	6	5	13, 14	0.833333	AT3TE64900	3	16035210	16035780	Intergenic	3	NA	AFE, ATSS	5	0	0	0
AT3TE65490.MSTRG.16676	MSTRG.16676	3	1	4	0.333333	AT3TE65490	3	16163531	16163776	Intergenic	3	NA	ATSS	1	0	0	0
AT3TE66605.MSTRG.16736	MSTRG.16736	6	5	1, 8, 7, 4, 6	0.833333	AT3TE66605	3	16435078	16435778	Intergenic	3	NA	ALE, ATTS	0	0	4	1
AT3TE66755.MSTRG.16740	MSTRG.16740	3	1	9	0.333333	AT3TE66755	3	16465475	16466309	Intergenic	3	NA	ATSS	1	0	0	0
AT3TE66765.MSTRG.16744	MSTRG.16744	4	4	3, 1	1	AT3TE66765	3	16470339	16471533	Intergenic	3	NA	ATTS	0	0	3	1
AT3TE67310.MSTRG.16777	MSTRG.16777	4	1	4	0.25	AT3TE67310	3	16595048	16596366	Intergenic	3	NA	ATTS	0	0	1	0
AT3TE68110.MSTRG.16855	MSTRG.16855	39	2	20	0.0512821	AT3TE68110	3	16819258	16819712	Intragenic	3	A5SS	ATSS	2	0	0	0
AT3TE68270.MSTRG.16843	MSTRG.16843	4	1	23	0.25	AT3TE68270	3	16854826	16855534	Intergenic	3	NA	ATTS	0	0	1	0
AT3TE68660.MSTRG.16873	MSTRG.16873	5	1	3	0.2	AT3TE68660	3	16937264	16938903	Intragenic	3	NA	ATSS	1	0	0	0
AT3TE69475.MSTRG.16927	MSTRG.16927	4	1	3	0.25	AT3TE69475	3	17143390	17157692	Intergenic	3	NA	ATTS	0	0	1	0
AT3TE69475.MSTRG.16928	MSTRG.16928	3	1	1	0.333333	AT3TE69475	3	17143390	17157692	Intergenic	3	RI	ATSS	0	0	0	1
AT3TE69690.MSTRG.16939	MSTRG.16939	2	1	2	0.5	AT3TE69690	3	17197278	17197482	Intergenic	3	NA	ATTS	0	0	1	0
AT3TE70135.MSTRG.16975	MSTRG.16975	21	11	25, 15, 7, 12, 1, 16, 13, 23	0.52381	AT3TE70135	3	17301277	17301516	Intergenic	3	NA	ATTS	0	0	10	1
AT3TE70570.MSTRG.17001	MSTRG.17001	5	4	3, 1, 2	0.8	AT3TE70570	3	17399608	17400005	Intergenic	3	NA	ATTS	0	0	3	1
AT3TE71380.MSTRG.17060	MSTRG.17060	4	2	16, 15	0.5	AT3TE71380	3	17622862	17623916	Intergenic	3	NA	ATTS	0	0	2	0
AT3TE71770.MSTRG.17087	MSTRG.17087	12	9	10, 7	0.75	AT3TE71770	3	17716274	17716828	Intergenic	3	NA	AFE, ATSS	9	0	0	0
AT3TE71950.MSTRG.17100	MSTRG.17100	9	1	33	0.111111	AT3TE71950	3	17762459	17762974	Intergenic	3	NA	ATSS	1	0	0	0
AT3TE72275.MSTRG.17110	MSTRG.17110	2	2	2	1	AT3TE72275	3	17839726	17840674	Intergenic	3	NA	ATSS	2	0	0	0
AT3TE73025.MSTRG.17163	MSTRG.17163	2	1	3	0.5	AT3TE73025	3	18018776	18019898	Intergenic	3	NA	ATSS	1	0	0	0
AT3TE73180.MSTRG.17178	MSTRG.17178	3	3	5, 6	1	AT3TE73180	3	18052272	18052673	Intergenic	3	NA	ATTS	0	0	3	0
AT3TE73435.MSTRG.17183	MSTRG.17183	4	3	7, 5	0.75	AT3TE73435	3	18110842	18112605	Intergenic	3	NA	ATTS	0	0	3	0
AT3TE73810.MSTRG.17220	MSTRG.17220	3	1	5	0.333333	AT3TE73810	3	18195991	18196394	Intragenic	3	NA	ATSS	1	0	0	0
AT3TE74000.MSTRG.17231	MSTRG.17231	7	6	5, 7	0.857143	AT3TE74000	3	18241224	18242092	Intergenic	3	NA	ATSS, AFE	6	0	0	0
AT3TE75050.MSTRG.17311	MSTRG.17311	2	2	2, 3	1	AT3TE75050	3	18496044	18496288	Intergenic	3	NA	ATSS	2	0	0	0
AT3TE75275.MSTRG.17332	MSTRG.17332	2	2	11, 12	1	AT3TE75275	3	18553490	18554038	Intergenic	3	NA	ATTS	0	0	2	0
AT3TE76625.MSTRG.17420	MSTRG.17420	5	5	3, 2, 4	1	AT3TE76625	3	18895718	18896368	Intergenic	3	NA	ATTS	0	0	5	0
AT3TE77645.MSTRG.17507	MSTRG.17507	5	2	9	0.4	AT3TE77645	3	19142386	19143433	Intergenic	3	NA	ATSS	2	0	0	0
AT3TE78030.MSTRG.17535	MSTRG.17535	6	2	7	0.333333	AT3TE78030	3	19231658	19232368	Intergenic	3	NA	ATSS	2	0	0	0
AT3TE79080.MSTRG.17624	MSTRG.17624	9	8	3, 4, 2, 5	0.888889	AT3TE79080	3	19483184	19484428	Intergenic	3	NA	ATSS, ALE, ATTS	8	0	0	0
AT3TE79325.MSTRG.17641	MSTRG.17641	2	1	4	0.5	AT3TE79325	3	19537958	19538347	Intragenic	3	NA	AFE, ATSS	1	0	0	0
AT3TE79795.MSTRG.17677	MSTRG.17677	5	1	16	0.2	AT3TE79795	3	19647831	19648851	Intergenic	3	NA	ATSS	1	0	0	0
AT3TE79820.MSTRG.17679	MSTRG.17679	2	2	2, 1	1	AT3TE79820	3	19656099	19656672	Intergenic	3	NA	ATTS	0	0	1	1
AT3TE80530.MSTRG.17735	MSTRG.17735	2	1	4	0.5	AT3TE80530	3	19832020	19832453	Intergenic	3	NA	ATSS	1	0	0	0
AT3TE81750.MSTRG.17831	MSTRG.17831	7	2	6, 7	0.285714	AT3TE81750	3	20113198	20114550	Intergenic	3	NA	ATSS	2	0	0	0
AT3TE82225.MSTRG.17865	MSTRG.17865	11	1	11	0.0909091	AT3TE82225	3	20229270	20229733	Intergenic	3	NA	ATTS	0	0	1	0
AT3TE83010.MSTRG.17913	MSTRG.17913	2	2	1, 2	1	AT3TE83010	3	20422381	20422738	Intragenic	3	NA	ATSS	0	0	1	1
AT3TE85990.MSTRG.18151	MSTRG.18151	4	3	5, 4	0.75	AT3TE85990	3	21130157	21130711	Intragenic	3	NA	ATTS	0	0	3	0
AT3TE86110.MSTRG.18165	MSTRG.18165	5	5	9, 10	1	AT3TE86110	3	21158936	21159511	Intergenic	3	NA	ATTS	0	0	5	0
AT3TE86735.MSTRG.18207	MSTRG.18207	8	1	11	0.125	AT3TE86735	3	21305360	21306675	Intergenic	3	NA	AFE, ATSS	1	0	0	0
AT3TE88120.MSTRG.18316	MSTRG.18316	6	3	7	0.5	AT3TE88120	3	21639134	21640028	Intergenic	3	NA	AFE, ATSS	3	0	0	0
AT3TE89385.MSTRG.18419	MSTRG.18419	5	1	5	0.2	AT3TE89385	3	21943442	21944183	Intergenic	3	NA	ATSS	1	0	0	0
AT3TE89830.MSTRG.18445	MSTRG.18445	2	2	1, 2	1	AT3TE89830	3	22059534	22064329	Intergenic	3	NA	ATTS	0	0	1	1
AT3TE92070.MSTRG.18600	MSTRG.18600	4	3	5, 3	0.75	AT3TE92070	3	22591262	22591666	Intergenic	3	NA	ATTS	0	0	3	0
AT3TE92210.MSTRG.18624	MSTRG.18624	12	8	10, 9, 11, 7, 8	0.666667	AT3TE92210	3	22625557	22626150	Intergenic	3	NA	ATTS	0	0	8	0
AT3TE92525.MSTRG.18644	MSTRG.18644	5	4	3, 4, 2	0.8	AT3TE92525	3	22695565	22700522	Intergenic	3	NA	ATTS	0	0	4	0
AT3TE93620.MSTRG.18726	MSTRG.18726	9	5	18, 8, 9	0.555556	AT3TE93620	3	22961314	22962073	Intergenic	3	NA	AFE, ATSS	5	0	0	0
AT3TE94080.MSTRG.18764	MSTRG.18764	6	3	27, 12, 8	0.5	AT3TE94080	3	23072257	23072787	Intergenic	3	NA	ATTS	0	0	3	0
AT3TE94445.MSTRG.18801	MSTRG.18801	2	1	1	0.5	AT3TE94445	3	23172051	23172786	Intergenic	3	NA	ATSS	0	0	0	1
AT4TE00085.MSTRG.18904	MSTRG.18904	4	2	4, 2	0.5	AT4TE00085	4	15964	17542	Intergenic	3	NA	ATTS	0	0	2	0
AT4TE00090.MSTRG.18905	MSTRG.18905	4	4	5, 6	1	AT4TE00090	4	17542	17859	Intergenic	3	NA	ATSS	4	0	0	0
AT4TE00450.MSTRG.18932	MSTRG.18932	3	1	11	0.333333	AT4TE00450	4	93026	93867	Intergenic	3	NA	ATSS	1	0	0	0
AT4TE00800.MSTRG.18951	MSTRG.18951	4	2	3	0.5	AT4TE00800	4	154245	154679	Intergenic	3	NA	ATSS	2	0	0	0
AT4TE00850.MSTRG.18953	MSTRG.18953	3	2	9, 8	0.666667	AT4TE00850	4	166564	167502	Intergenic	3	NA	ATSS	2	0	0	0
AT4TE00950.MSTRG.18960	MSTRG.18960	13	12	6, 5, 7	0.923077	AT4TE00950	4	184374	185512	Intergenic	3	NA	ATSS	12	0	0	0
AT4TE00950.MSTRG.18961	MSTRG.18961	6	1	4	0.166667	AT4TE00950	4	184374	185512	Intergenic	3	NA	ATTS	0	0	1	0
AT4TE01420.MSTRG.18986	MSTRG.18986	6	5	9, 10	0.833333	AT4TE01420	4	274129	274347	Intergenic	3	NA	ATSS	5	0	0	0
AT4TE01640.MSTRG.18996	MSTRG.18996	4	1	5	0.25	AT4TE01640	4	313300	314268	Intergenic	3	NA	ATSS	1	0	0	0
AT4TE01825.MSTRG.18998	MSTRG.18998	3	1	3	0.333333	AT4TE01825	4	347601	349008	Intergenic	3	NA	ATSS	1	0	0	0
AT4TE02165.MSTRG.19030	MSTRG.19030	3	2	6, 7	0.666667	AT4TE02165	4	417304	418414	Intergenic	3	NA	ATSS	2	0	0	0
AT4TE02250.MSTRG.19036	MSTRG.19036	3	1	8	0.333333	AT4TE02250	4	433909	434258	Intergenic	3	NA	ATTS	0	0	1	0
AT4TE02250.MSTRG.19034	MSTRG.19034	3	2	3, 4	0.666667	AT4TE02250	4	433909	434258	Intergenic	3	NA	ATSS	2	0	0	0
AT4TE02990.MSTRG.19079	MSTRG.19079	7	6	4, 8, 2, 5, 6	0.857143	AT4TE02990	4	571608	571979	Intergenic	3	NA	ATSS	6	0	0	0
AT4TE02995.MSTRG.19077	MSTRG.19077	2	1	2	0.5	AT4TE02995	4	571979	573028	Intergenic	3	NA	ATTS	0	0	1	0
AT4TE03175.MSTRG.19087	MSTRG.19087	10	1	6	0.1	AT4TE03175	4	608026	608454	Intergenic	3	NA	ATSS	1	0	0	0
AT4TE03560.MSTRG.19107	MSTRG.19107	6	6	4, 5, 3	1	AT4TE03560	4	690519	690767	Intergenic	3	NA	ATSS	6	0	0	0
AT4TE03560.MSTRG.19108	MSTRG.19108	2	1	4	0.5	AT4TE03560	4	690519	690767	Intergenic	3	NA	ATTS	0	0	1	0
AT4TE03640.MSTRG.19113	MSTRG.19113	3	2	2, 3	0.666667	AT4TE03640	4	705937	706627	Intragenic	3	NA	ATSS	2	0	0	0
AT4TE05255.MSTRG.19205	MSTRG.19205	3	1	3	0.333333	AT4TE05255	4	1034956	1035683	Intergenic	3	NA	ATSS	1	0	0	0
AT4TE05810.MSTRG.19237	MSTRG.19237	8	6	7, 5, 6, 2, 4	0.75	AT4TE05810	4	1140508	1141010	Intergenic	3	NA	AFE, ATSS	6	0	0	0
AT4TE05880.MSTRG.19243	MSTRG.19243	8	4	7, 6	0.5	AT4TE05880	4	1153525	1153985	Intergenic	3	NA	ATSS	4	0	0	0
AT4TE06910.MSTRG.19291	MSTRG.19291	3	3	2, 3	1	AT4TE06910	4	1356978	1358427	Intergenic	3	NA	ATSS	3	0	0	0
AT4TE06950.MSTRG.19294	MSTRG.19294	5	2	15, 16	0.4	AT4TE06950	4	1365782	1366187	Intergenic	3	NA	ATTS	0	0	2	0
AT4TE09225.MSTRG.19380	MSTRG.19380	1	1	1	1	AT4TE09225	4	1874027	1875724	Intergenic	3	RI	ATSS	0	0	0	1
AT4TE09655.MSTRG.19397	MSTRG.19397	4	1	4	0.25	AT4TE09655	4	2029305	2029914	Intergenic	3	NA	ATSS	1	0	0	0
AT4TE09760.MSTRG.19401	MSTRG.19401	3	1	5	0.333333	AT4TE09760	4	2052862	2054092	Intergenic	3	NA	ATSS	1	0	0	0
AT4TE10440.MSTRG.19418	MSTRG.19418	2	1	7	0.5	AT4TE10440	4	2231535	2231741	Intergenic	3	NA	ATTS	0	0	1	0
AT4TE10600.MSTRG.19426	MSTRG.19426	7	1	7	0.142857	AT4TE10600	4	2286690	2288784	Intergenic	3	NA	ATSS	1	0	0	0
AT4TE11400.MSTRG.19458	MSTRG.19458	5	1	4	0.2	AT4TE11400	4	2448528	2449497	Intergenic	3	NA	ATSS	1	0	0	0
AT4TE11500.MSTRG.19466	MSTRG.19466	10	1	11	0.1	AT4TE11500	4	2464307	2464847	Intergenic	3	NA	ATTS	0	0	1	0
AT4TE11510.MSTRG.19466	MSTRG.19466	10	9	11, 7, 9, 10	0.9	AT4TE11510	4	2467189	2467737	Intergenic	3	NA	AFE, ATSS	9	0	0	0
AT4TE11705.MSTRG.19471	MSTRG.19471	2	1	1	0.5	AT4TE11705	4	2505505	2506163	Intergenic	3	NA	ATTS	0	0	0	1
AT4TE11705.MSTRG.19472	MSTRG.19472	2	1	1	0.5	AT4TE11705	4	2505505	2506163	Intergenic	3	NA	ATSS	0	0	0	1
AT4TE13910.MSTRG.19556	MSTRG.19556	2	1	1	0.5	AT4TE13910	4	2989326	2989833	Intergenic	3	NA	ATTS	0	0	0	1
AT4TE17050.MSTRG.19572	MSTRG.19572	4	2	10, 11	0.5	AT4TE17050	4	3898204	3898867	Intergenic	3	NA	ATSS	2	0	0	0
AT4TE18080.MSTRG.19579	MSTRG.19579	7	2	8, 9	0.285714	AT4TE18080	4	4193307	4195577	Intergenic	3	NA	ATSS	2	0	0	0
AT4TE23045.MSTRG.19682	MSTRG.19682	2	2	21	1	AT4TE23045	4	5506030	5506986	Intergenic	3	NA	ATTS	0	0	2	0
AT4TE23490.MSTRG.19696	MSTRG.19696	2	1	2	0.5	AT4TE23490	4	5605878	5606538	Intragenic	3	NA	ATSS	1	0	0	0
AT4TE23620.MSTRG.19702	MSTRG.19702	3	1	1	0.333333	AT4TE23620	4	5636994	5637451	Intragenic	3	NA	ATTS	0	0	0	1
AT4TE23765.MSTRG.19707	MSTRG.19707	3	2	2	0.666667	AT4TE23765	4	5669702	5671168	Intergenic	3	NA	ATTS	0	0	2	0
AT4TE24260.MSTRG.19729	MSTRG.19729	13	11	8, 9, 7, 10	0.846154	AT4TE24260	4	5779534	5779760	Intergenic	3	NA	ATSS, AFE	11	0	0	0
AT4TE25370.MSTRG.19778	MSTRG.19778	2	1	5	0.5	AT4TE25370	4	6024300	6024797	Intergenic	3	NA	ATTS	0	0	1	0
AT4TE25440.MSTRG.19781	MSTRG.19781	3	3	3, 2	1	AT4TE25440	4	6037931	6039098	Intergenic	3	NA	ATSS	3	0	0	0
AT4TE26660.MSTRG.19837	MSTRG.19837	8	7	9, 12, 11, 13	0.875	AT4TE26660	4	6273403	6273620	Intergenic	3	NA	ATSS	7	0	0	0
AT4TE26710.MSTRG.19838	MSTRG.19838	5	3	13, 11, 12	0.6	AT4TE26710	4	6283197	6284421	Intergenic	3	NA	ATTS	0	0	3	0
AT4TE26820.MSTRG.19839	MSTRG.19839	3	1	5	0.333333	AT4TE26820	4	6304518	6305363	Intergenic	3	NA	ATSS	1	0	0	0
AT4TE27975.MSTRG.19899	MSTRG.19899	5	2	14, 15	0.4	AT4TE27975	4	6544840	6546186	Intergenic	3	NA	AFE, ATSS	2	0	0	0
AT4TE28860.MSTRG.19949	MSTRG.19949	10	7	8, 5	0.7	AT4TE28860	4	6722293	6723138	Intergenic	3	NA	ATSS	7	0	0	0
AT4TE29025.MSTRG.19956	MSTRG.19956	3	2	5, 7	0.666667	AT4TE29025	4	6754326	6754596	Intergenic	3	NA	ATTS	0	0	2	0
AT4TE29540.MSTRG.19986	MSTRG.19986	7	6	8, 9, 7, 10	0.857143	AT4TE29540	4	6859665	6860614	Intragenic	3	NA	ATTS, ALE	0	0	6	0
AT4TE30225.MSTRG.20018	MSTRG.20018	2	2	1, 2	1	AT4TE30225	4	6992628	6994363	Intergenic	3	NA	ATTS	0	0	1	1
AT4TE31510.MSTRG.20077	MSTRG.20077	2	2	5, 4	1	AT4TE31510	4	7238618	7239350	Intergenic	3	NA	ATSS	2	0	0	0
AT4TE31800.MSTRG.20096	MSTRG.20096	4	1	4	0.25	AT4TE31800	4	7303686	7304064	Intergenic	3	NA	ATSS	1	0	0	0
AT4TE31850.MSTRG.20099	MSTRG.20099	7	1	2	0.142857	AT4TE31850	4	7313185	7313863	Intergenic	3	NA	ATTS	0	0	1	0
AT4TE32360.MSTRG.20125	MSTRG.20125	5	4	6	0.8	AT4TE32360	4	7432012	7432320	Intergenic	3	NA	ATSS	4	0	0	0
AT4TE33295.MSTRG.20189	MSTRG.20189	16	2	7, 6	0.125	AT4TE33295	4	7612342	7613233	Intergenic	3	NA	AFE, ATSS	2	0	0	0
AT4TE33970.MSTRG.20221	MSTRG.20221	5	3	3, 4	0.6	AT4TE33970	4	7751806	7752727	Intragenic	3	NA	ATTS, ALE	0	2	3	0
AT4TE34070.MSTRG.20234	MSTRG.20234	14	11	10, 13, 12, 11	0.785714	AT4TE34070	4	7773814	7774468	Intergenic	3	NA	AFE, ATSS	11	0	0	0
AT4TE34315.MSTRG.20243	MSTRG.20243	3	3	3, 2	1	AT4TE34315	4	7823773	7824056	Intergenic	3	NA	ATTS	0	0	3	0
AT4TE34655.MSTRG.20256	MSTRG.20256	19	2	4, 8	0.105263	AT4TE34655	4	7886095	7887103	Intergenic	3	NA	ATTS, ALE	0	0	2	0
AT4TE34980.MSTRG.20275	MSTRG.20275	11	7	6, 7, 5	0.636364	AT4TE34980	4	7950764	7951379	Intergenic	3	NA	ALE, ATTS	0	0	7	0
AT4TE37300.MSTRG.20403	MSTRG.20403	3	2	2	0.666667	AT4TE37300	4	8407890	8408254	Intergenic	3	NA	ATSS	2	0	0	0
AT4TE37560.MSTRG.20415	MSTRG.20415	3	2	6, 5	0.666667	AT4TE37560	4	8461783	8462456	Intergenic	3	NA	ATTS	0	0	2	0
AT4TE38325.MSTRG.20465	MSTRG.20465	2	1	1	0.5	AT4TE38325	4	8602807	8603248	Intergenic	3	NA	ATTS	0	0	0	1
AT4TE38980.MSTRG.20498	MSTRG.20498	3	1	7	0.333333	AT4TE38980	4	8728399	8730519	Intergenic	3	NA	ATTS	0	0	1	0
AT4TE39045.MSTRG.20500	MSTRG.20500	5	1	9	0.2	AT4TE39045	4	8743237	8744263	Intragenic	3	NA	ATTS	0	0	1	0
AT4TE39355.MSTRG.20510	MSTRG.20510	4	4	5, 8, 7, 6	1	AT4TE39355	4	8809602	8809837	Intragenic	3	RI	NA	0	3	1	0
AT4TE39600.MSTRG.20525	MSTRG.20525	6	4	4	0.666667	AT4TE39600	4	8860180	8860601	Intergenic	3	NA	ATSS	4	0	0	0
AT4TE40215.MSTRG.20561	MSTRG.20561	6	5	3, 5	0.833333	AT4TE40215	4	8977370	8977941	Intergenic	3	NA	ATSS, AFE	5	0	0	0
AT4TE40870.MSTRG.20604	MSTRG.20604	2	2	6, 5	1	AT4TE40870	4	9112420	9112818	Intergenic	3	NA	ATSS	2	0	0	0
AT4TE41290.MSTRG.20624	MSTRG.20624	5	2	2, 6	0.4	AT4TE41290	4	9188718	9189185	Intergenic	3	NA	ATTS	0	0	2	0
AT4TE41820.MSTRG.20655	MSTRG.20655	3	1	5	0.333333	AT4TE41820	4	9284782	9285161	Intergenic	3	NA	ATSS	1	0	0	0
AT4TE42110.MSTRG.20677	MSTRG.20677	2	1	14	0.5	AT4TE42110	4	9336247	9336724	Intergenic	3	NA	ATSS	1	0	0	0
AT4TE42160.MSTRG.20679	MSTRG.20679	2	1	9	0.5	AT4TE42160	4	9345701	9346228	Intragenic	3	NA	ATSS	0	1	0	0
AT4TE42560.MSTRG.20701	MSTRG.20701	10	1	14	0.1	AT4TE42560	4	9424101	9424547	Intergenic	3	NA	ATTS	0	0	1	0
AT4TE42875.MSTRG.20722	MSTRG.20722	18	2	3, 5	0.111111	AT4TE42875	4	9492248	9493209	Intragenic	3	NA	ATSS	2	0	0	0
AT4TE43240.MSTRG.20738	MSTRG.20738	3	3	8, 9	1	AT4TE43240	4	9566734	9566960	Intergenic	3	NA	ATTS	0	0	3	0
AT4TE43835.MSTRG.20775	MSTRG.20775	10	8	11, 14, 16, 18, 15, 17	0.8	AT4TE43835	4	9687708	9688988	Intergenic	3	NA	ATTS	0	0	8	0
AT4TE44265.MSTRG.20798	MSTRG.20798	2	1	7	0.5	AT4TE44265	4	9771100	9771301	Intergenic	3	NA	ATSS	1	0	0	0
AT4TE44650.MSTRG.20818	MSTRG.20818	6	1	2	0.166667	AT4TE44650	4	9840807	9842607	Intergenic	3	NA	ATTS	0	0	1	0
AT4TE44900.MSTRG.20830	MSTRG.20830	6	1	4	0.166667	AT4TE44900	4	9890294	9891265	Intergenic	3	NA	ATSS	1	0	0	0
AT4TE44975.MSTRG.20835	MSTRG.20835	5	3	2, 1, 3	0.6	AT4TE44975	4	9906365	9906833	Intergenic	3	NA	ATSS	2	0	0	1
AT4TE45150.MSTRG.20846	MSTRG.20846	4	1	4	0.25	AT4TE45150	4	9945056	9945863	Intergenic	3	NA	ATSS	1	0	0	0
AT4TE45160.MSTRG.20845	MSTRG.20845	2	1	1	0.5	AT4TE45160	4	9948533	9948856	Intergenic	3	NA	ATTS	0	0	0	1
AT4TE45190.MSTRG.20854	MSTRG.20854	5	4	14, 16	0.8	AT4TE45190	4	9954150	9958038	Intergenic	3	NA	ATSS	4	0	0	0
AT4TE46950.MSTRG.20949	MSTRG.20949	11	9	9, 8, 6, 10, 7	0.818182	AT4TE46950	4	10299287	10299776	Intragenic	3	NA	ALE, ATTS	0	0	9	0
AT4TE48435.MSTRG.21034	MSTRG.21034	31	22	11, 12, 13, 10, 9, 8	0.709677	AT4TE48435	4	10591598	10593075	Intergenic	3	NA	AFE, ATSS	22	0	0	0
AT4TE48500.MSTRG.21038	MSTRG.21038	4	3	3, 1, 2	0.75	AT4TE48500	4	10605713	10606425	Intergenic	3	NA	ATSS	2	0	0	1
AT4TE48660.MSTRG.21044	MSTRG.21044	15	11	7, 8, 9, 6	0.733333	AT4TE48660	4	10632486	10633716	Intergenic	3	NA	ATSS	11	0	0	0
AT4TE50080.MSTRG.21118	MSTRG.21118	2	1	7	0.5	AT4TE50080	4	10923335	10924199	Intergenic	3	NA	ATTS	0	0	1	0
AT4TE50935.MSTRG.21173	MSTRG.21173	2	1	3	0.5	AT4TE50935	4	11097719	11097957	Intragenic	3	RI	ATSS	1	0	0	0
AT4TE51405.MSTRG.21199	MSTRG.21199	5	2	10, 9	0.4	AT4TE51405	4	11191878	11193570	Intergenic	3	NA	ATTS	0	0	2	0
AT4TE52540.MSTRG.21257	MSTRG.21257	25	3	13, 15	0.12	AT4TE52540	4	11405811	11407512	Intergenic	3	NA	AFE, ATSS	3	0	0	0
AT4TE53540.MSTRG.21308	MSTRG.21308	4	1	4	0.25	AT4TE53540	4	11592608	11594786	Intergenic	3	NA	ATSS	1	0	0	0
AT4TE54990.MSTRG.21407	MSTRG.21407	6	5	6, 4, 5	0.833333	AT4TE54990	4	11885518	11886152	Intergenic	3	NA	ATSS	5	0	0	0
AT4TE55390.MSTRG.21438	MSTRG.21438	3	3	5, 3	1	AT4TE55390	4	11963493	11963755	Intergenic	3	NA	ATTS	0	0	3	0
AT4TE55690.MSTRG.21452	MSTRG.21452	3	3	5, 6	1	AT4TE55690	4	12022553	12022971	Intragenic	3	RI	NA	0	6	0	0
AT4TE55720.MSTRG.21453	MSTRG.21453	4	3	7, 8	0.75	AT4TE55720	4	12027887	12028450	Intergenic	3	NA	ATSS	3	0	0	0
AT4TE56300.MSTRG.21479	MSTRG.21479	7	1	7	0.142857	AT4TE56300	4	12137669	12138037	Intergenic	3	NA	ATSS	1	0	0	0
AT4TE56740.MSTRG.21508	MSTRG.21508	4	1	4	0.25	AT4TE56740	4	12220347	12220701	Intergenic	3	NA	ATSS	1	0	0	0
AT4TE58595.MSTRG.21607	MSTRG.21607	3	3	13, 12, 5	1	AT4TE58595	4	12573985	12574840	Intergenic	3	NA	ATTS	0	0	3	0
AT4TE59920.MSTRG.21676	MSTRG.21676	3	2	4, 5	0.666667	AT4TE59920	4	12820984	12821320	Intergenic	3	NA	ATTS	0	0	2	0
AT4TE62135.MSTRG.21815	MSTRG.21815	3	2	11, 12	0.666667	AT4TE62135	4	13232245	13232581	Intergenic	3	NA	ATSS	2	0	0	0
AT4TE62770.MSTRG.21853	MSTRG.21853	2	1	9	0.5	AT4TE62770	4	13354316	13355089	Intergenic	3	NA	ATSS	1	0	0	0
AT4TE64730.MSTRG.21980	MSTRG.21980	11	8	6, 7, 5, 8	0.727273	AT4TE64730	4	13739368	13739779	Intergenic	3	NA	ATSS	8	0	0	0
AT4TE68330.MSTRG.22215	MSTRG.22215	2	1	3	0.5	AT4TE68330	4	14448982	14449969	Intergenic	3	NA	ATSS	1	0	0	0
AT4TE68380.MSTRG.22218	MSTRG.22218	2	1	11	0.5	AT4TE68380	4	14457666	14458664	Intergenic	3	NA	ATSS	1	0	0	0
AT4TE72580.MSTRG.22456	MSTRG.22456	6	3	3, 4	0.5	AT4TE72580	4	15243160	15243730	Intergenic	3	NA	ATSS	3	0	0	0
AT4TE74540.MSTRG.22575	MSTRG.22575	13	13	4, 12, 13, 10, 11	1	AT4TE74540	4	15624805	15625794	Intergenic	3	RI	NA	0	0	13	0
AT4TE75755.MSTRG.22634	MSTRG.22634	28	12	13, 11	0.428571	AT4TE75755	4	15848568	15849754	Intergenic	3	NA	ATSS	12	0	0	0
AT4TE76875.MSTRG.22684	MSTRG.22684	4	1	5	0.25	AT4TE76875	4	16055641	16056192	Intragenic	3	NA	ATSS	1	0	0	0
AT4TE78690.MSTRG.22802	MSTRG.22802	2	1	9	0.5	AT4TE78690	4	16397060	16398022	Intergenic	3	NA	ATSS	1	0	0	0
AT4TE79070.MSTRG.22826	MSTRG.22826	6	1	17	0.166667	AT4TE79070	4	16469735	16471017	Intergenic	3	NA	AFE, ATSS	1	0	0	0
AT4TE80960.MSTRG.22943	MSTRG.22943	5	1	5	0.2	AT4TE80960	4	16830804	16831680	Intergenic	3	NA	ATSS	1	0	0	0
AT4TE82880.MSTRG.23045	MSTRG.23045	5	4	8, 7, 9	0.8	AT4TE82880	4	17192415	17193338	Intergenic	3	NA	AFE, ATSS	4	0	0	0
AT4TE82985.MSTRG.23055	MSTRG.23055	3	2	1, 3	0.666667	AT4TE82985	4	17213047	17214415	Intergenic	3	NA	ATSS	1	0	0	1
AT4TE84335.MSTRG.23136	MSTRG.23136	7	1	10	0.142857	AT4TE84335	4	17471940	17472998	Intergenic	3	NA	ATSS	1	0	0	0
AT4TE84980.MSTRG.23184	MSTRG.23184	2	2	2, 3	1	AT4TE84980	4	17598844	17599438	Intergenic	3	RI	NA	2	0	0	0
AT4TE89325.MSTRG.23457	MSTRG.23457	6	2	6, 5	0.333333	AT4TE89325	4	18425575	18426622	Intergenic	3	NA	ATTS	0	0	2	0
AT4TE89385.MSTRG.23462	MSTRG.23462	2	2	7, 6	1	AT4TE89385	4	18434273	18435359	Intergenic	3	NA	ATTS	0	0	2	0
AT4TE89730.MSTRG.23479	MSTRG.23479	5	2	5	0.4	AT4TE89730	4	18498649	18499833	Intragenic	3	NA	ATSS	2	0	0	0
AT4TE89735.MSTRG.23479	MSTRG.23479	5	1	5	0.2	AT4TE89735	4	18499194	18499647	Intragenic	3	NA	ATSS	1	0	0	0
AT4TE90110.MSTRG.23504	MSTRG.23504	3	2	3, 2	0.666667	AT4TE90110	4	18570971	18571421	Intergenic	3	NA	ATTS	0	0	2	0
AT5TE01705.MSTRG.23671	MSTRG.23671	4	2	18	0.5	AT5TE01705	5	473163	473902	Intergenic	3	NA	ATSS	2	0	0	0
AT5TE01870.MSTRG.23680	MSTRG.23680	2	2	2, 1	1	AT5TE01870	5	522815	523368	Intergenic	3	NA	ATSS	1	0	0	1
AT5TE03930.MSTRG.23873	MSTRG.23873	2	1	3	0.5	AT5TE03930	5	1081323	1081570	Intergenic	3	NA	ATTS	0	0	1	0
AT5TE04425.MSTRG.23910	MSTRG.23910	2	1	1	0.5	AT5TE04425	5	1218919	1219794	Intergenic	3	NA	ATSS	0	0	0	1
AT5TE04885.MSTRG.23952	MSTRG.23952	4	2	6, 7	0.5	AT5TE04885	5	1344767	1345714	Intergenic	3	NA	ATTS	0	0	2	0
AT5TE06060.MSTRG.24072	MSTRG.24072	11	10	6, 5, 4, 3, 7	0.909091	AT5TE06060	5	1676824	1677050	Intergenic	3	NA	ATTS	0	0	10	0
AT5TE06175.MSTRG.24086	MSTRG.24086	12	11	7, 6, 8, 9	0.916667	AT5TE06175	5	1706853	1707390	Intergenic	3	NA	ATSS	11	0	0	0
AT5TE07610.MSTRG.24206	MSTRG.24206	4	2	10	0.5	AT5TE07610	5	2097226	2097686	Intergenic	3	NA	AFE, ATSS	2	0	0	0
AT5TE07895.MSTRG.24230	MSTRG.24230	4	1	1	0.25	AT5TE07895	5	2174401	2174710	Intergenic	3	NA	ATTS	0	0	0	1
AT5TE10430.MSTRG.24444	MSTRG.24444	4	4	4, 3	1	AT5TE10430	5	2870845	2871212	Intragenic	3	A5SS	NA	4	0	0	0
AT5TE11630.MSTRG.24561	MSTRG.24561	3	1	3	0.333333	AT5TE11630	5	3198000	3199012	Intergenic	3	NA	ATSS	1	0	0	0
AT5TE12180.MSTRG.24611	MSTRG.24611	4	1	4	0.25	AT5TE12180	5	3350646	3351098	Intergenic	3	NA	ATTS	0	0	1	0
AT5TE12250.MSTRG.24618	MSTRG.24618	3	1	2	0.333333	AT5TE12250	5	3372195	3373187	Intergenic	3	NA	ATTS	0	0	1	0
AT5TE13650.MSTRG.24732	MSTRG.24732	2	1	2	0.5	AT5TE13650	5	3761022	3761231	Intergenic	3	NA	ATSS	1	0	0	0
AT5TE14290.MSTRG.24789	MSTRG.24789	8	5	9, 10	0.625	AT5TE14290	5	3944942	3947148	Intergenic	3	NA	ATSS	5	0	0	0
AT5TE14470.MSTRG.24810	MSTRG.24810	3	1	9	0.333333	AT5TE14470	5	3994515	3995317	Intergenic	3	NA	ATSS	1	0	0	0
AT5TE15790.MSTRG.24904	MSTRG.24904	2	1	18	0.5	AT5TE15790	5	4366445	4367216	Intergenic	3	NA	ATSS	1	0	0	0
AT5TE15890.MSTRG.24913	MSTRG.24913	6	2	6	0.333333	AT5TE15890	5	4392723	4393019	Intergenic	3	NA	AFE, ATSS	2	0	0	0
AT5TE17910.MSTRG.25113	MSTRG.25113	6	4	7, 8, 6	0.666667	AT5TE17910	5	4957622	4958318	Intergenic	3	NA	ATSS	4	0	0	0
AT5TE19455.MSTRG.25246	MSTRG.25246	4	1	6	0.25	AT5TE19455	5	5370967	5371753	Intergenic	3	NA	ATSS	1	0	0	0
AT5TE21405.MSTRG.25411	MSTRG.25411	6	3	3, 13, 12	0.5	AT5TE21405	5	5916194	5916961	Intergenic	3	NA	ATSS	3	0	0	0
AT5TE21595.MSTRG.25434	MSTRG.25434	9	1	1	0.111111	AT5TE21595	5	5969083	5970674	Intergenic	3	NA	ATTS	0	0	0	1
AT5TE22365.MSTRG.25485	MSTRG.25485	2	2	6, 5	1	AT5TE22365	5	6170897	6171732	Intergenic	3	NA	ATTS	0	0	2	0
AT5TE22445.MSTRG.25489	MSTRG.25489	3	1	5	0.333333	AT5TE22445	5	6191538	6192415	Intergenic	3	NA	ATSS	1	0	0	0
AT5TE23130.MSTRG.25553	MSTRG.25553	5	1	4	0.2	AT5TE23130	5	6387011	6387426	Intergenic	3	NA	ATSS	1	0	0	0
AT5TE23200.MSTRG.25557	MSTRG.25557	3	2	2	0.666667	AT5TE23200	5	6411126	6411592	Intergenic	3	NA	ATTS	0	0	2	0
AT5TE23375.MSTRG.25583	MSTRG.25583	7	1	10	0.142857	AT5TE23375	5	6460869	6461285	Intergenic	3	NA	ATSS	1	0	0	0
AT5TE23665.MSTRG.25593	MSTRG.25593	10	9	21, 2, 22, 23, 20, 8	0.9	AT5TE23665	5	6538495	6539564	Intergenic	3	NA	ALE, ATTS	0	0	9	0
AT5TE25580.MSTRG.25758	MSTRG.25758	2	2	9, 8	1	AT5TE25580	5	7069516	7070690	Intergenic	3	NA	ATTS	0	0	2	0
AT5TE25585.MSTRG.25758	MSTRG.25758	2	1	9	0.5	AT5TE25585	5	7069990	7070530	Intergenic	3	NA	ATTS	0	0	1	0
AT5TE27520.MSTRG.25918	MSTRG.25918	7	3	4, 18, 15	0.428571	AT5TE27520	5	7614994	7615752	Intergenic	3	NA	ATTS, ALE	0	0	3	0
AT5TE27590.MSTRG.25925	MSTRG.25925	10	5	9, 10, 8	0.5	AT5TE27590	5	7636532	7637136	Intergenic	3	NA	AFE, ATSS	5	0	0	0
AT5TE27600.MSTRG.25927	MSTRG.25927	15	12	6, 7, 4, 8, 9	0.8	AT5TE27600	5	7638246	7639339	Intergenic	3	NA	ATTS, AFE, ATSS	0	0	12	0
AT5TE27865.MSTRG.25945	MSTRG.25945	9	5	10, 9	0.555556	AT5TE27865	5	7702786	7703115	Intergenic	3	NA	ATSS	5	0	0	0
AT5TE28270.MSTRG.25970	MSTRG.25970	10	10	8, 10, 9	1	AT5TE28270	5	7815075	7815823	Intergenic	3	RI	NA	0	0	10	0
AT5TE28620.MSTRG.26004	MSTRG.26004	13	12	10, 11, 9, 8, 6	0.923077	AT5TE28620	5	7909601	7911784	Intergenic	3	NA	ATSS, AFE	12	0	0	0
AT5TE28740.MSTRG.26014	MSTRG.26014	5	3	6, 4	0.6	AT5TE28740	5	7941746	7942977	Intergenic	3	NA	ATSS	3	0	0	0
AT5TE29000.MSTRG.26031	MSTRG.26031	5	4	5, 6, 4	0.8	AT5TE29000	5	8011637	8011895	Intergenic	3	NA	ATSS	4	0	0	0
AT5TE29570.MSTRG.26081	MSTRG.26081	15	8	9, 7, 6, 10, 8	0.533333	AT5TE29570	5	8171790	8172529	Intergenic	3	NA	ALE, ATTS	0	0	8	0
AT5TE29740.MSTRG.26096	MSTRG.26096	3	1	4	0.333333	AT5TE29740	5	8227702	8228844	Intergenic	3	NA	ATSS	1	0	0	0
AT5TE29770.MSTRG.26100	MSTRG.26100	8	6	8, 9, 7	0.75	AT5TE29770	5	8238254	8238637	Intergenic	3	NA	ATTS	0	0	6	0
AT5TE29940.MSTRG.26108	MSTRG.26108	4	3	4, 3	0.75	AT5TE29940	5	8281902	8282214	Intergenic	3	NA	ATTS	0	0	3	0
AT5TE30045.MSTRG.26120	MSTRG.26120	14	11	3, 11, 9, 17, 5, 4, 15, 16, 6	0.785714	AT5TE30045	5	8312111	8313095	Intergenic	3	NA	ATTS	0	0	11	0
AT5TE30060.MSTRG.26116	MSTRG.26116	5	1	6	0.2	AT5TE30060	5	8315335	8316426	Intergenic	3	NA	ATSS	1	0	0	0
AT5TE30760.MSTRG.26153	MSTRG.26153	7	3	3, 2, 4	0.428571	AT5TE30760	5	8499836	8500527	Intergenic	3	NA	ATTS, ALE, ATSS	0	0	3	0
AT5TE31200.MSTRG.26189	MSTRG.26189	9	8	7, 5	0.888889	AT5TE31200	5	8624510	8629386	Intergenic	3	NA	ATTS	0	0	8	0
AT5TE31660.MSTRG.26214	MSTRG.26214	2	2	2, 1	1	AT5TE31660	5	8749501	8749778	Intergenic	3	NA	ATSS	1	0	0	1
AT5TE31715.MSTRG.26221	MSTRG.26221	6	5	15, 13, 16, 14	0.833333	AT5TE31715	5	8762807	8764031	Intergenic	3	NA	AFE, ATSS	5	0	0	0
AT5TE33010.MSTRG.26303	MSTRG.26303	3	2	6, 5	0.666667	AT5TE33010	5	9129780	9130624	Intergenic	3	NA	ATSS	2	0	0	0
AT5TE33460.MSTRG.26331	MSTRG.26331	3	2	13, 12	0.666667	AT5TE33460	5	9253968	9255225	Intergenic	3	NA	ATTS	0	0	2	0
AT5TE33550.MSTRG.26336	MSTRG.26336	5	5	7, 9	1	AT5TE33550	5	9276033	9276357	Intragenic	3	A5SS	NA	5	0	0	0
AT5TE34010.MSTRG.26360	MSTRG.26360	11	1	8	0.0909091	AT5TE34010	5	9374636	9375117	Intergenic	3	NA	AFE, ATSS	1	0	0	0
AT5TE34440.MSTRG.26387	MSTRG.26387	7	7	10, 7, 9, 8	1	AT5TE34440	5	9487451	9488211	Intergenic	3	NA	ATTS	0	0	7	0
AT5TE34820.MSTRG.26414	MSTRG.26414	6	2	7, 3	0.333333	AT5TE34820	5	9596386	9596774	Intergenic	3	NA	ATSS	2	0	0	0
AT5TE34915.MSTRG.26428	MSTRG.26428	9	6	2, 5, 6, 4, 8	0.666667	AT5TE34915	5	9623271	9623834	Intragenic	3	NA	ATTS	0	0	6	0
AT5TE35190.MSTRG.26440	MSTRG.26440	3	1	6	0.333333	AT5TE35190	5	9702599	9702898	Intergenic	3	NA	ATTS	0	0	1	0
AT5TE35680.MSTRG.26464	MSTRG.26464	5	1	4	0.2	AT5TE35680	5	9806700	9807278	Intergenic	3	NA	ATTS	0	0	1	0
AT5TE35910.MSTRG.26488	MSTRG.26488	7	6	3, 5, 4	0.857143	AT5TE35910	5	9865008	9865919	Intergenic	3	NA	ATSS	6	0	0	0
AT5TE36080.MSTRG.26489	MSTRG.26489	4	3	3, 4, 6	0.75	AT5TE36080	5	9905891	9908008	Intergenic	3	NA	ATTS	0	0	3	0
AT5TE37200.MSTRG.26536	MSTRG.26536	2	1	5	0.5	AT5TE37200	5	10207780	10208519	Intragenic	3	A5SS	NA	0	1	0	0
AT5TE37750.MSTRG.26559	MSTRG.26559	11	1	2	0.0909091	AT5TE37750	5	10338073	10338695	Intergenic	3	NA	ATTS	0	0	1	0
AT5TE37755.MSTRG.26559	MSTRG.26559	11	3	2, 13, 20	0.272727	AT5TE37755	5	10339977	10340243	Intragenic	3	NA	ATSS, AFE, ATTS	1	0	2	0
AT5TE37825.MSTRG.26556	MSTRG.26556	3	2	2	0.666667	AT5TE37825	5	10365544	10368534	Intergenic	3	RI	ATTS, ALE	1	0	2	0
AT5TE38860.MSTRG.26585	MSTRG.26585	3	1	7	0.333333	AT5TE38860	5	10676975	10677430	Intergenic	3	NA	ATTS	0	0	1	0
AT5TE39020.MSTRG.26588	MSTRG.26588	2	1	2	0.5	AT5TE39020	5	10715846	10719202	Intergenic	3	NA	ATTS	0	0	1	0
AT5TE39810.MSTRG.26606	MSTRG.26606	2	1	1	0.5	AT5TE39810	5	10938376	10939556	Intergenic	3	NA	ATTS	0	0	0	1
AT5TE40020.MSTRG.26617	MSTRG.26617	5	4	5, 8, 7	0.8	AT5TE40020	5	11021382	11022163	Intergenic	3	NA	ATTS	0	0	4	0
AT5TE41200.MSTRG.26622	MSTRG.26622	3	1	6	0.333333	AT5TE41200	5	11378478	11379933	Intergenic	3	NA	ATSS	1	0	0	0
AT5TE43130.MSTRG.26632	MSTRG.26632	3	2	7, 6	0.666667	AT5TE43130	5	12088650	12089490	Intergenic	3	NA	ATSS	2	0	0	0
AT5TE44450.MSTRG.26642	MSTRG.26642	3	1	7	0.333333	AT5TE44450	5	12548918	12549152	Intergenic	3	NA	ATSS	1	0	0	0
AT5TE44475.MSTRG.26644	MSTRG.26644	4	2	4, 3	0.5	AT5TE44475	5	12557465	12558199	Intergenic	3	NA	ATSS	2	0	0	0
AT5TE47780.MSTRG.26702	MSTRG.26702	16	10	16, 17, 14, 12, 15, 4	0.625	AT5TE47780	5	13473901	13474232	Intergenic	3	NA	ATTS	0	0	10	0
AT5TE48510.MSTRG.26719	MSTRG.26719	3	1	14	0.333333	AT5TE48510	5	13634130	13634420	Intergenic	3	NA	ATSS	1	0	0	0
AT5TE48715.MSTRG.26724	MSTRG.26724	2	2	1, 2	1	AT5TE48715	5	13688513	13689423	Intragenic	3	NA	ATTS	1	0	0	1
AT5TE49430.MSTRG.26753	MSTRG.26753	4	4	7, 14, 15	1	AT5TE49430	5	13872074	13872682	Intergenic	3	NA	ATTS	0	0	4	0
AT5TE50790.MSTRG.26803	MSTRG.26803	3	1	2	0.333333	AT5TE50790	5	14211239	14212190	Intergenic	3	NA	ATTS	0	0	1	0
AT5TE50890.MSTRG.26805	MSTRG.26805	9	1	7	0.111111	AT5TE50890	5	14232764	14232971	Intergenic	3	NA	ATTS	0	0	1	0
AT5TE50900.MSTRG.26806	MSTRG.26806	9	8	7, 5	0.888889	AT5TE50900	5	14238050	14238793	Intergenic	3	NA	AFE, ATSS	8	0	0	0
AT5TE50935.MSTRG.26812	MSTRG.26812	3	1	18	0.333333	AT5TE50935	5	14246824	14247605	Intergenic	3	NA	ATTS	0	0	1	0
AT5TE52275.MSTRG.26871	MSTRG.26871	8	3	20, 19	0.375	AT5TE52275	5	14534319	14534627	Intergenic	3	NA	ATTS	0	0	3	0
AT5TE52315.MSTRG.26874	MSTRG.26874	2	1	2	0.5	AT5TE52315	5	14549940	14550165	Intergenic	3	NA	ATTS	0	0	1	0
AT5TE52600.MSTRG.26885	MSTRG.26885	2	1	5	0.5	AT5TE52600	5	14617083	14617917	Intergenic	3	NA	ATSS	1	0	0	0
AT5TE53465.MSTRG.26924	MSTRG.26924	2	1	1	0.5	AT5TE53465	5	14826316	14834273	Intergenic	3	NA	ATSS	0	0	0	1
AT5TE53585.MSTRG.26937	MSTRG.26937	4	4	7, 8	1	AT5TE53585	5	14865870	14866145	Intergenic	3	NA	ATTS	0	0	4	0
AT5TE54010.MSTRG.26961	MSTRG.26961	5	4	6, 4, 5	0.8	AT5TE54010	5	14973182	14973403	Intergenic	3	NA	ATTS	0	0	4	0
AT5TE54020.MSTRG.26962	MSTRG.26962	3	2	5, 4	0.666667	AT5TE54020	5	14977972	14978626	Intergenic	3	NA	ATSS	2	0	0	0
AT5TE54660.MSTRG.26991	MSTRG.26991	3	2	2	0.666667	AT5TE54660	5	15115336	15115993	Intergenic	3	NA	ATSS	2	0	0	0
AT5TE54890.MSTRG.27003	MSTRG.27003	2	1	8	0.5	AT5TE54890	5	15168724	15171244	Intergenic	3	NA	ATTS	0	0	1	0
AT5TE55200.MSTRG.27024	MSTRG.27024	4	1	4	0.25	AT5TE55200	5	15259488	15260791	Intergenic	3	NA	AFE, ATSS	1	0	0	0
AT5TE55270.MSTRG.27032	MSTRG.27032	3	3	3, 4	1	AT5TE55270	5	15276309	15277224	Intergenic	3	NA	ATTS	0	0	3	0
AT5TE55470.MSTRG.27046	MSTRG.27046	4	1	3	0.25	AT5TE55470	5	15327563	15328627	Intergenic	3	NA	ATSS	1	0	0	0
AT5TE56035.MSTRG.27091	MSTRG.27091	3	2	4, 3	0.666667	AT5TE56035	5	15500475	15501241	Intergenic	3	NA	ATSS	2	0	0	0
AT5TE56530.MSTRG.27131	MSTRG.27131	3	3	17, 16	1	AT5TE56530	5	15625333	15625656	Intergenic	3	NA	ATSS	3	0	0	0
AT5TE56560.MSTRG.27133	MSTRG.27133	3	1	1	0.333333	AT5TE56560	5	15636218	15639175	Intergenic	3	NA	ATTS	0	0	0	1
AT5TE56580.MSTRG.27133	MSTRG.27133	3	2	1, 2	0.666667	AT5TE56580	5	15643118	15643576	Intergenic	3	NA	ATTS	0	0	1	1
AT5TE58020.MSTRG.27255	MSTRG.27255	2	1	1	0.5	AT5TE58020	5	16064380	16064944	Intergenic	3	NA	ATTS	0	0	0	1
AT5TE58890.MSTRG.27321	MSTRG.27321	2	1	13	0.5	AT5TE58890	5	16306415	16307019	Intergenic	3	NA	AFE, ATSS	1	0	0	0
AT5TE59075.MSTRG.27330	MSTRG.27330	6	6	13, 12	1	AT5TE59075	5	16356371	16359539	Intergenic	3	NA	ATTS	0	0	6	0
AT5TE59135.MSTRG.27334	MSTRG.27334	4	1	14	0.25	AT5TE59135	5	16372732	16374856	Intergenic	3	NA	ATSS	1	0	0	0
AT5TE60230.MSTRG.27436	MSTRG.27436	2	2	2, 3	1	AT5TE60230	5	16683988	16684653	Intergenic	3	NA	ATTS	0	0	2	0
AT5TE60915.MSTRG.27491	MSTRG.27491	2	1	14	0.5	AT5TE60915	5	16870829	16871517	Intergenic	3	NA	ATTS	0	0	1	0
AT5TE60945.MSTRG.27493	MSTRG.27493	6	1	19	0.166667	AT5TE60945	5	16878243	16879552	Intergenic	3	NA	ATTS	0	0	1	0
AT5TE61490.MSTRG.27541	MSTRG.27541	2	2	4, 3	1	AT5TE61490	5	17030674	17031091	Intergenic	3	NA	ATTS	0	0	2	0
AT5TE62010.MSTRG.27577	MSTRG.27577	3	1	7	0.333333	AT5TE62010	5	17166235	17166713	Intergenic	3	NA	ATSS	1	0	0	0
AT5TE62175.MSTRG.27592	MSTRG.27592	3	2	6, 5	0.666667	AT5TE62175	5	17209857	17210641	Intergenic	3	NA	ATTS	0	0	2	0
AT5TE62410.MSTRG.27610	MSTRG.27610	2	1	2	0.5	AT5TE62410	5	17267681	17267925	Intergenic	3	NA	ATSS	1	0	0	0
AT5TE62740.MSTRG.27641	MSTRG.27641	2	1	2	0.5	AT5TE62740	5	17364186	17371758	Intergenic	3	NA	ATTS	0	0	1	0
AT5TE62920.MSTRG.27651	MSTRG.27651	3	3	4, 3	1	AT5TE62920	5	17419052	17419843	Intergenic	3	NA	ATTS	0	0	3	0
AT5TE62960.MSTRG.27656	MSTRG.27656	7	1	2	0.142857	AT5TE62960	5	17430036	17430317	Intergenic	3	NA	ATTS	0	0	1	0
AT5TE64675.MSTRG.27790	MSTRG.27790	4	2	11	0.5	AT5TE64675	5	17919847	17920528	Intergenic	3	NA	ATSS	2	0	0	0
AT5TE64780.MSTRG.27800	MSTRG.27800	4	1	3	0.25	AT5TE64780	5	17951811	17952614	Intragenic	3	A3SS, SE	NA	0	1	0	0
AT5TE64990.MSTRG.27821	MSTRG.27821	9	4	7, 5, 6	0.444444	AT5TE64990	5	18012750	18013172	Intergenic	3	NA	ATSS	4	0	0	0
AT5TE65520.MSTRG.27860	MSTRG.27860	3	3	3, 1	1	AT5TE65520	5	18187393	18187755	Intergenic	3	NA	ATTS	0	0	2	1
AT5TE65535.MSTRG.27861	MSTRG.27861	2	2	3, 2	1	AT5TE65535	5	18190765	18191551	Intergenic	3	NA	ATTS	0	0	2	0
AT5TE65585.MSTRG.27865	MSTRG.27865	2	2	1, 2	1	AT5TE65585	5	18216894	18218649	Intergenic	3	NA	ATSS	1	0	0	1
AT5TE65640.MSTRG.27872	MSTRG.27872	3	2	2	0.666667	AT5TE65640	5	18233630	18238202	Intergenic	3	NA	ATTS	0	0	2	0
AT5TE66280.MSTRG.27914	MSTRG.27914	2	2	2, 3	1	AT5TE66280	5	18413670	18416199	Intergenic	3	NA	ATSS	2	0	0	0
AT5TE66330.MSTRG.27920	MSTRG.27920	6	1	1	0.166667	AT5TE66330	5	18429629	18430774	Intragenic	3	NA	ATSS	0	0	0	1
AT5TE66535.MSTRG.27926	MSTRG.27926	3	2	6, 5	0.666667	AT5TE66535	5	18480732	18480941	Intergenic	3	NA	ATTS	0	0	2	0
AT5TE67045.MSTRG.27967	MSTRG.27967	4	4	5, 4, 6	1	AT5TE67045	5	18624756	18625088	Intragenic	3	RI	ATTS	0	2	2	0
AT5TE67090.MSTRG.27973	MSTRG.27973	2	1	5	0.5	AT5TE67090	5	18636512	18637021	Intergenic	3	NA	ATTS	0	0	1	0
AT5TE67460.MSTRG.28001	MSTRG.28001	7	5	16, 15, 17	0.714286	AT5TE67460	5	18736793	18737332	Intergenic	3	NA	AFE, ATSS	5	0	0	0
AT5TE67885.MSTRG.28026	MSTRG.28026	17	6	5, 3	0.352941	AT5TE67885	5	18853838	18856404	Intergenic	3	NA	ATTS, ATSS	1	0	5	0
AT5TE67995.MSTRG.28031	MSTRG.28031	2	2	6, 8	1	AT5TE67995	5	18882379	18884442	Intergenic	3	NA	ATTS	0	0	2	0
AT5TE68240.MSTRG.28061	MSTRG.28061	3	1	7	0.333333	AT5TE68240	5	18968890	18969759	Intergenic	3	NA	ATTS	0	0	1	0
AT5TE69690.MSTRG.28179	MSTRG.28179	9	1	6	0.111111	AT5TE69690	5	19374989	19375360	Intergenic	3	NA	ATSS	1	0	0	0
AT5TE69820.MSTRG.28197	MSTRG.28197	2	2	2, 3	1	AT5TE69820	5	19408353	19409355	Intergenic	3	NA	ATTS	0	0	2	0
AT5TE69960.MSTRG.28205	MSTRG.28205	11	11	9, 7	1	AT5TE69960	5	19443311	19444302	Intergenic	3	NA	ATTS	0	0	11	0
AT5TE70890.MSTRG.28281	MSTRG.28281	2	2	2, 1	1	AT5TE70890	5	19699770	19701657	Intergenic	3	RI	NA	0	0	1	1
AT5TE71005.MSTRG.28290	MSTRG.28290	6	6	4, 2	1	AT5TE71005	5	19733440	19733962	Intergenic	3	NA	ATTS	0	0	6	0
AT5TE71260.MSTRG.28304	MSTRG.28304	4	2	8, 7	0.5	AT5TE71260	5	19799228	19799957	Intergenic	3	NA	ATTS	0	0	2	0
AT5TE71450.MSTRG.28331	MSTRG.28331	3	2	8, 1	0.666667	AT5TE71450	5	19853990	19856859	Intergenic	3	RI	ATTS	0	0	1	1
AT5TE72195.MSTRG.28384	MSTRG.28384	2	1	1	0.5	AT5TE72195	5	20047149	20048269	Intergenic	3	NA	ATTS	0	0	0	1
AT5TE72490.MSTRG.28406	MSTRG.28406	6	4	9, 10, 8	0.666667	AT5TE72490	5	20127470	20129724	Intergenic	3	NA	AFE, ATSS	4	0	0	0
AT5TE73035.MSTRG.28444	MSTRG.28444	12	1	16	0.0833333	AT5TE73035	5	20278779	20282135	Intergenic	3	NA	ATSS	1	0	0	0
AT5TE73080.MSTRG.28445	MSTRG.28445	4	2	5, 8	0.5	AT5TE73080	5	20292426	20292824	Intergenic	3	NA	AFE, ATSS	2	0	0	0
AT5TE74335.MSTRG.28547	MSTRG.28547	5	5	3, 5	1	AT5TE74335	5	20635597	20635954	Intergenic	3	NA	ATTS	0	0	5	0
AT5TE74560.MSTRG.28563	MSTRG.28563	4	4	6, 7	1	AT5TE74560	5	20695443	20696425	Intragenic	3	A3SS, RI	NA	0	8	0	0
AT5TE74855.MSTRG.28591	MSTRG.28591	3	1	3	0.333333	AT5TE74855	5	20777161	20777568	Intergenic	3	NA	ATTS	0	0	1	0
AT5TE78210.MSTRG.28862	MSTRG.28862	2	1	3	0.5	AT5TE78210	5	21712896	21713314	Intergenic	3	NA	ATSS	1	0	0	0
AT5TE78215.MSTRG.28862	MSTRG.28862	2	2	2, 3	1	AT5TE78215	5	21713328	21713580	Intragenic	3	RI	ATSS	2	0	0	0
AT5TE79820.MSTRG.29005	MSTRG.29005	6	1	8	0.166667	AT5TE79820	5	22179146	22179721	Intergenic	3	NA	AFE, ATSS	1	0	0	0
AT5TE80015.MSTRG.29020	MSTRG.29020	6	1	1	0.166667	AT5TE80015	5	22230805	22232315	Intergenic	3	NA	ATTS	0	0	0	1
AT5TE80740.MSTRG.29088	MSTRG.29088	8	8	14, 13, 15, 7, 16, 4	1	AT5TE80740	5	22429616	22430228	Intergenic	3	NA	ATTS	0	0	8	0
AT5TE81005.MSTRG.29118	MSTRG.29118	13	4	4, 6	0.307692	AT5TE81005	5	22500599	22501556	Intergenic	3	NA	ATTS	0	0	4	0
AT5TE81560.MSTRG.29165	MSTRG.29165	4	2	11, 10	0.5	AT5TE81560	5	22670729	22671337	Intergenic	3	NA	ATSS	2	0	0	0
AT5TE82740.MSTRG.29266	MSTRG.29266	16	1	17	0.0625	AT5TE82740	5	23003426	23003928	Intergenic	3	NA	ATSS	1	0	0	0
AT5TE83040.MSTRG.29293	MSTRG.29293	15	3	4, 5, 3	0.2	AT5TE83040	5	23086505	23087169	Intergenic	3	NA	ATSS	3	0	0	0
AT5TE84160.MSTRG.29374	MSTRG.29374	2	1	1	0.5	AT5TE84160	5	23407893	23408587	Intergenic	3	NA	ATTS	0	0	0	1
AT5TE84250.MSTRG.29395	MSTRG.29395	6	2	8, 4	0.333333	AT5TE84250	5	23431543	23432883	Intergenic	3	NA	ATTS	0	0	2	0
AT5TE87410.MSTRG.29669	MSTRG.29669	7	6	4, 2	0.857143	AT5TE87410	5	24301398	24301642	Intergenic	3	NA	AFE, ATSS	6	0	0	0
AT5TE87420.MSTRG.29669	MSTRG.29669	7	5	2, 3	0.714286	AT5TE87420	5	24303057	24305454	Intergenic	3	NA	AFE, ATSS, ATTS	1	0	4	0
AT5TE87435.MSTRG.29669	MSTRG.29669	7	3	2, 4	0.428571	AT5TE87435	5	24307576	24307909	Intergenic	3	NA	AFE, ATSS, ATTS	0	0	3	0
AT5TE87440.MSTRG.29671	MSTRG.29671	5	5	11, 13	1	AT5TE87440	5	24307909	24308355	Intergenic	3	NA	ATTS	0	0	5	0
AT5TE87680.MSTRG.29688	MSTRG.29688	8	2	11, 12	0.25	AT5TE87680	5	24370736	24370966	Intergenic	3	NA	ATTS	0	0	2	0
AT5TE88840.MSTRG.29784	MSTRG.29784	20	19	9, 10, 8, 3	0.95	AT5TE88840	5	24686088	24686546	Intergenic	3	NA	AFE, ATSS	19	0	0	0
AT5TE88890.MSTRG.29786	MSTRG.29786	2	2	3, 2	1	AT5TE88890	5	24700252	24701147	Intergenic	3	NA	ATTS	0	0	2	0
AT5TE89335.MSTRG.29827	MSTRG.29827	6	1	16	0.166667	AT5TE89335	5	24820607	24821241	Intergenic	3	NA	ATSS	1	0	0	0
AT5TE90220.MSTRG.29906	MSTRG.29906	5	2	8, 9	0.4	AT5TE90220	5	25074152	25074800	Intergenic	3	NA	ATSS	2	0	0	0
AT5TE90620.MSTRG.29938	MSTRG.29938	8	4	5, 4	0.5	AT5TE90620	5	25191058	25191888	Intergenic	3	NA	ATSS	4	0	0	0
AT5TE90710.MSTRG.29946	MSTRG.29946	11	8	12, 11, 13, 8	0.727273	AT5TE90710	5	25217426	25218163	Intergenic	3	NA	AFE, ATSS	8	0	0	0
AT5TE90745.MSTRG.29952	MSTRG.29952	2	2	4, 3	1	AT5TE90745	5	25227339	25228311	Intergenic	3	NA	ATTS	0	0	2	0
AT5TE91030.MSTRG.29985	MSTRG.29985	4	2	2	0.5	AT5TE91030	5	25308138	25308556	Intergenic	3	NA	ATTS	0	0	2	0
AT5TE91620.MSTRG.30044	MSTRG.30044	2	1	1	0.5	AT5TE91620	5	25469816	25470192	Intergenic	3	NA	ATTS	0	0	0	1
AT5TE92340.MSTRG.30097	MSTRG.30097	3	3	7, 6	1	AT5TE92340	5	25663051	25664361	Intergenic	3	NA	ATTS	0	0	3	0
AT5TE93065.MSTRG.30171	MSTRG.30171	2	1	3	0.5	AT5TE93065	5	25860229	25861082	Intragenic	3	NA	ATTS	0	0	1	0
AT5TE93840.MSTRG.30245	MSTRG.30245	2	1	3	0.5	AT5TE93840	5	26069469	26069815	Intergenic	3	NA	ALE, ATTS	0	0	1	0
AT5TE95745.MSTRG.30415	MSTRG.30415	3	2	2	0.666667	AT5TE95745	5	26581764	26583354	Intragenic	3	NA	ATTS	2	0	0	0
AT5TE96830.MSTRG.30521	MSTRG.30521	7	7	9, 2, 10, 8	1	AT5TE96830	5	26880289	26881037	Intergenic	3	NA	ATTS	0	0	7	0

### Sheet: d.DRS-Araport11_altTE-Gi_exon
Exon_id	Transcript_id	Gene_id	Gene_ref_id	Total_number_transcripts	Total_transcripts_with_this_TEs	Freq_TE_isoform	exon_chromosome	exon_start	exon_end	TE_vs_exonlenght	TE_id	TE_chromosome	TE_start	TE_end	TE_localisation	method	AS_check	Exon_check_start	Exon_check_end	exon_strand	exon_number	total_exon_number	TE_position_isoform	Alternative_splicing	Alternative_transcription
MSTRG.118.4_352636_355123	MSTRG.118.4	MSTRG.118	gene_id MSTRG.118; transcript_id MSTRG.118.4; exon_number_id 1	6	5	0.833333	1	352636	355123	383	AT1TE01155	1	354367	354750	Intragenic	1	FALSE	FALSE	FALSE	-	1	1	single	RI	NA
MSTRG.118.5_354212_355123	MSTRG.118.5	MSTRG.118	gene_id MSTRG.118; transcript_id MSTRG.118.5; exon_number_id 4	6	5	0.833333	1	354212	355123	383	AT1TE01155	1	354367	354750	Intragenic	1	FALSE	FALSE	FALSE	-	4	4	first	RI	NA
MSTRG.118.3_354212_355123	MSTRG.118.3	MSTRG.118	gene_id MSTRG.118; transcript_id MSTRG.118.3; exon_number_id 3	6	5	0.833333	1	354212	355123	383	AT1TE01155	1	354367	354750	Intragenic	1	FALSE	FALSE	FALSE	-	3	3	first	RI	NA
MSTRG.118.1_353621_355123	MSTRG.118.1	MSTRG.118	gene_id MSTRG.118; transcript_id MSTRG.118.1; exon_number_id 3	6	5	0.833333	1	353621	355123	383	AT1TE01155	1	354367	354750	Intragenic	1	FALSE	FALSE	FALSE	-	3	3	first	RI	NA
MSTRG.118.2_353237_357258	MSTRG.118.2	MSTRG.118	gene_id MSTRG.118; transcript_id MSTRG.118.2; exon_number_id 2	6	5	0.833333	1	353237	357258	383	AT1TE01155	1	354367	354750	Intragenic	1	FALSE	FALSE	FALSE	-	2	2	first	RI	NA
MSTRG.272.6_846729_847791	MSTRG.272.6	MSTRG.272	gene_id MSTRG.272; transcript_id MSTRG.272.6; exon_number_id 4	9	4	0.444444	1	846729	847791	1010	AT1TE02770	1	846663	847739	Intragenic	1	TRUE	TRUE	FALSE	-	4	4	first	RI	ATSS
MSTRG.272.1_846729_847791	MSTRG.272.1	MSTRG.272	gene_id MSTRG.272; transcript_id MSTRG.272.1; exon_number_id 5	9	4	0.444444	1	846729	847791	1010	AT1TE02770	1	846663	847739	Intragenic	1	TRUE	TRUE	FALSE	-	5	5	first	RI	ATSS
MSTRG.272.7_845951_847791	MSTRG.272.7	MSTRG.272	gene_id MSTRG.272; transcript_id MSTRG.272.7; exon_number_id 3	9	4	0.444444	1	845951	847791	1076	AT1TE02770	1	846663	847739	Intragenic	1	TRUE	FALSE	FALSE	-	3	3	first	RI	NA
MSTRG.272.9_845113_847791	MSTRG.272.9	MSTRG.272	gene_id MSTRG.272; transcript_id MSTRG.272.9; exon_number_id 2	9	4	0.444444	1	845113	847791	1076	AT1TE02770	1	846663	847739	Intragenic	1	TRUE	FALSE	FALSE	-	2	2	first	RI	NA
MSTRG.302.3_934784_935481	MSTRG.302.3	MSTRG.302	gene_id MSTRG.302; transcript_id MSTRG.302.3; exon_number_id 2	5	5	1	1	934784	935481	468	AT1TE03050	1	934883	935351	Intragenic	1	TRUE	FALSE	FALSE	+	2	5	middle	RI	NA
MSTRG.302.4_934784_935481	MSTRG.302.4	MSTRG.302	gene_id MSTRG.302; transcript_id MSTRG.302.4; exon_number_id 2	5	5	1	1	934784	935481	468	AT1TE03050	1	934883	935351	Intragenic	1	TRUE	FALSE	FALSE	+	2	4	middle	RI	NA
MSTRG.642.12_2030060_2032740	MSTRG.642.12	MSTRG.642	gene_id MSTRG.642; transcript_id MSTRG.642.12; exon_number_id 1	14	3	0.214286	1	2030060	2032740	1636	AT1TE06650	1	2029751	2031696	Intragenic	1	TRUE	TRUE	FALSE	+	1	4	first	RI	ATSS, ATTS
MSTRG.820.7_2586612_2587178	MSTRG.820.7	MSTRG.820	gene_id MSTRG.820; transcript_id MSTRG.820.7; exon_number_id 4	10	9	0.9	1	2586612	2587178	323	AT1TE08415	1	2586819	2587142	Intergenic	1	FALSE	FALSE	FALSE	-	4	4	first	NA	ATSS
MSTRG.820.1_2586288_2587178	MSTRG.820.1	MSTRG.820	gene_id MSTRG.820; transcript_id MSTRG.820.1; exon_number_id 5	10	9	0.9	1	2586288	2587178	323	AT1TE08415	1	2586819	2587142	Intergenic	1	FALSE	FALSE	FALSE	-	5	5	first	NA	ATSS
MSTRG.820.2_2586612_2587178	MSTRG.820.2	MSTRG.820	gene_id MSTRG.820; transcript_id MSTRG.820.2; exon_number_id 6	10	9	0.9	1	2586612	2587178	323	AT1TE08415	1	2586819	2587142	Intergenic	1	FALSE	FALSE	FALSE	-	6	6	first	NA	ATSS
MSTRG.820.4_2586612_2587178	MSTRG.820.4	MSTRG.820	gene_id MSTRG.820; transcript_id MSTRG.820.4; exon_number_id 5	10	9	0.9	1	2586612	2587178	323	AT1TE08415	1	2586819	2587142	Intergenic	1	FALSE	FALSE	FALSE	-	5	5	first	NA	ATSS
MSTRG.820.5_2586612_2587178	MSTRG.820.5	MSTRG.820	gene_id MSTRG.820; transcript_id MSTRG.820.5; exon_number_id 6	10	9	0.9	1	2586612	2587178	323	AT1TE08415	1	2586819	2587142	Intergenic	1	FALSE	FALSE	FALSE	-	6	6	first	NA	ATSS
MSTRG.820.6_2586612_2587178	MSTRG.820.6	MSTRG.820	gene_id MSTRG.820; transcript_id MSTRG.820.6; exon_number_id 6	10	9	0.9	1	2586612	2587178	323	AT1TE08415	1	2586819	2587142	Intergenic	1	FALSE	FALSE	FALSE	-	6	6	first	NA	ATSS
MSTRG.820.9_2586612_2587178	MSTRG.820.9	MSTRG.820	gene_id MSTRG.820; transcript_id MSTRG.820.9; exon_number_id 5	10	9	0.9	1	2586612	2587178	323	AT1TE08415	1	2586819	2587142	Intergenic	1	FALSE	FALSE	FALSE	-	5	5	first	NA	ATSS
MSTRG.1039.1_3328751_3337558	MSTRG.1039.1	MSTRG.1039	gene_id MSTRG.1039; transcript_id MSTRG.1039.1; exon_number_id 1	8	1	0.125	1	3328751	3337558	2096	AT1TE10830	1	3330817	3332913	Intergenic	1	FALSE	FALSE	FALSE	-	1	8	last	NA	AFE, ATSS, ATTS
MSTRG.1053.1_3387968_3388376	MSTRG.1053.1	MSTRG.1053	gene_id MSTRG.1053; transcript_id MSTRG.1053.1; exon_number_id 13	7	5	0.714286	1	3387968	3388376	349	AT1TE11020	1	3388027	3388400	Intragenic	1	FALSE	FALSE	TRUE	-	13	13	first	NA	AFE, ATSS
MSTRG.1053.5_3387968_3388376	MSTRG.1053.5	MSTRG.1053	gene_id MSTRG.1053; transcript_id MSTRG.1053.5; exon_number_id 8	7	5	0.714286	1	3387968	3388376	349	AT1TE11020	1	3388027	3388400	Intragenic	1	FALSE	FALSE	TRUE	-	8	8	first	NA	ATSS
MSTRG.1053.4_3387968_3388376	MSTRG.1053.4	MSTRG.1053	gene_id MSTRG.1053; transcript_id MSTRG.1053.4; exon_number_id 11	7	5	0.714286	1	3387968	3388376	349	AT1TE11020	1	3388027	3388400	Intragenic	1	FALSE	FALSE	TRUE	-	11	11	first	NA	AFE, ATSS
MSTRG.1053.7_3387968_3388376	MSTRG.1053.7	MSTRG.1053	gene_id MSTRG.1053; transcript_id MSTRG.1053.7; exon_number_id 9	7	5	0.714286	1	3387968	3388376	349	AT1TE11020	1	3388027	3388400	Intragenic	1	FALSE	FALSE	TRUE	-	9	9	first	NA	AFE, ATSS
MSTRG.1053.6_3387968_3388376	MSTRG.1053.6	MSTRG.1053	gene_id MSTRG.1053; transcript_id MSTRG.1053.6; exon_number_id 9	7	5	0.714286	1	3387968	3388376	349	AT1TE11020	1	3388027	3388400	Intragenic	1	FALSE	FALSE	TRUE	-	9	9	first	NA	AFE, ATSS
MSTRG.1274.2_4070128_4071800	MSTRG.1274.2	MSTRG.1274	gene_id MSTRG.1274; transcript_id MSTRG.1274.2; exon_number_id 1	3	3	1	1	4070128	4071800	423	AT1TE13240	1	4071377	4071831	Intragenic	1	TRUE	FALSE	TRUE	+	1	2	first	RI	NA
MSTRG.1274.1_4069991_4072687	MSTRG.1274.1	MSTRG.1274	gene_id MSTRG.1274; transcript_id MSTRG.1274.1; exon_number_id 1	3	3	1	1	4069991	4072687	454	AT1TE13240	1	4071377	4071831	Intragenic	1	TRUE	FALSE	FALSE	+	1	1	single	RI	NA
MSTRG.1361.1_4374204_4375697	MSTRG.1361.1	MSTRG.1361	gene_id MSTRG.1361; transcript_id MSTRG.1361.1; exon_number_id 1	6	1	0.166667	1	4374204	4375697	231	AT1TE14210	1	4374595	4374826	Intragenic	1	FALSE	FALSE	FALSE	+	1	11	first	RI	NA
MSTRG.1493.1_4747185_4748364	MSTRG.1493.1	MSTRG.1493	gene_id MSTRG.1493; transcript_id MSTRG.1493.1; exon_number_id 1	2	2	1	1	4747185	4748364	208	AT1TE15370	1	4748156	4748407	Intragenic	1	TRUE	FALSE	TRUE	-	1	2	last	RI	NA
MSTRG.1493.2_4747282_4748666	MSTRG.1493.2	MSTRG.1493	gene_id MSTRG.1493; transcript_id MSTRG.1493.2; exon_number_id 1	2	2	1	1	4747282	4748666	251	AT1TE15370	1	4748156	4748407	Intragenic	1	TRUE	FALSE	FALSE	-	1	1	single	RI	NA
MSTRG.1667.3_5276118_5276986	MSTRG.1667.3	MSTRG.1667	gene_id MSTRG.1667; transcript_id MSTRG.1667.3; exon_number_id 2	4	4	1	1	5276118	5276986	655	AT1TE17050	1	5275964	5276773	Intragenic	1	TRUE	FALSE	FALSE	-	2	3	middle	RI	NA
MSTRG.1667.2_5275676_5276725	MSTRG.1667.2	MSTRG.1667	gene_id MSTRG.1667; transcript_id MSTRG.1667.2; exon_number_id 1	4	4	1	1	5275676	5276725	761	AT1TE17050	1	5275964	5276773	Intragenic	1	TRUE	FALSE	TRUE	-	1	3	last	RI	NA
MSTRG.1667.1_5275615_5276986	MSTRG.1667.1	MSTRG.1667	gene_id MSTRG.1667; transcript_id MSTRG.1667.1; exon_number_id 1	4	4	1	1	5275615	5276986	809	AT1TE17050	1	5275964	5276773	Intragenic	1	TRUE	FALSE	FALSE	-	1	2	last	RI	NA
MSTRG.2311.6_7285053_7288843	MSTRG.2311.6	MSTRG.2311	gene_id MSTRG.2311; transcript_id MSTRG.2311.6; exon_number_id 1	12	10	0.833333	1	7285053	7288843	706	AT1TE23520	1	7285420	7286126	Intragenic	1	TRUE	FALSE	FALSE	+	1	2	first	RI	NA
MSTRG.2311.1_7285239_7288843	MSTRG.2311.1	MSTRG.2311	gene_id MSTRG.2311; transcript_id MSTRG.2311.1; exon_number_id 2	12	10	0.833333	1	7285239	7288843	706	AT1TE23520	1	7285420	7286126	Intragenic	1	TRUE	FALSE	FALSE	+	2	3	middle	A3SS, RI	NA
MSTRG.2311.3_7285239_7288843	MSTRG.2311.3	MSTRG.2311	gene_id MSTRG.2311; transcript_id MSTRG.2311.3; exon_number_id 2	12	10	0.833333	1	7285239	7288843	706	AT1TE23520	1	7285420	7286126	Intragenic	1	TRUE	FALSE	FALSE	+	2	3	middle	RI	NA
MSTRG.2311.4_7285239_7288843	MSTRG.2311.4	MSTRG.2311	gene_id MSTRG.2311; transcript_id MSTRG.2311.4; exon_number_id 2	12	10	0.833333	1	7285239	7288843	706	AT1TE23520	1	7285420	7286126	Intragenic	1	TRUE	FALSE	FALSE	+	2	4	middle	RI, SE	ATSS
MSTRG.2311.5_7285239_7288843	MSTRG.2311.5	MSTRG.2311	gene_id MSTRG.2311; transcript_id MSTRG.2311.5; exon_number_id 2	12	10	0.833333	1	7285239	7288843	706	AT1TE23520	1	7285420	7286126	Intragenic	1	TRUE	FALSE	FALSE	+	2	4	middle	RI	ATSS
MSTRG.2311.9_7285239_7288843	MSTRG.2311.9	MSTRG.2311	gene_id MSTRG.2311; transcript_id MSTRG.2311.9; exon_number_id 2	12	10	0.833333	1	7285239	7288843	706	AT1TE23520	1	7285420	7286126	Intragenic	1	TRUE	FALSE	FALSE	+	2	4	middle	RI, SE	ATSS
MSTRG.2311.8_7285239_7289288	MSTRG.2311.8	MSTRG.2311	gene_id MSTRG.2311; transcript_id MSTRG.2311.8; exon_number_id 2	12	10	0.833333	1	7285239	7289288	706	AT1TE23520	1	7285420	7286126	Intragenic	1	TRUE	FALSE	FALSE	+	2	3	middle	A5SS, RI	NA
MSTRG.2311.2_7285239_7289943	MSTRG.2311.2	MSTRG.2311	gene_id MSTRG.2311; transcript_id MSTRG.2311.2; exon_number_id 2	12	10	0.833333	1	7285239	7289943	706	AT1TE23520	1	7285420	7286126	Intragenic	1	TRUE	FALSE	FALSE	+	2	2	last	RI	NA
MSTRG.2311.10_7285516_7288843	MSTRG.2311.10	MSTRG.2311	gene_id MSTRG.2311; transcript_id MSTRG.2311.10; exon_number_id 1	12	10	0.833333	1	7285516	7288843	610	AT1TE23520	1	7285420	7286126	Intragenic	1	TRUE	TRUE	FALSE	+	1	4	first	SE	ATSS
MSTRG.2311.7_7285560_7288843	MSTRG.2311.7	MSTRG.2311	gene_id MSTRG.2311; transcript_id MSTRG.2311.7; exon_number_id 2	12	10	0.833333	1	7285560	7288843	566	AT1TE23520	1	7285420	7286126	Intragenic	1	TRUE	FALSE	FALSE	+	2	3	middle	RI	NA
MSTRG.2557.1_8164781_8166142	MSTRG.2557.1	MSTRG.2557	gene_id MSTRG.2557; transcript_id MSTRG.2557.1; exon_number_id 1	3	1	0.333333	1	8164781	8166142	588	AT1TE26290	1	8165554	8166249	Intragenic	1	FALSE	FALSE	TRUE	+	1	1	single	NA	ATTS
MSTRG.2770.1_8829563_8834150	MSTRG.2770.1	MSTRG.2770	gene_id MSTRG.2770; transcript_id MSTRG.2770.1; exon_number_id 1	7	2	0.285714	1	8829563	8834150	286	AT1TE28500	1	8829652	8829938	Intragenic	1	FALSE	FALSE	FALSE	+	1	4	first	RI	NA
MSTRG.2770.1_8829563_8834150	MSTRG.2770.1	MSTRG.2770	gene_id MSTRG.2770; transcript_id MSTRG.2770.1; exon_number_id 1	7	2	0.285714	1	8829563	8834150	316	AT1TE28505	1	8829938	8830254	Intragenic	1	FALSE	FALSE	FALSE	+	1	4	first	RI	NA
MSTRG.2971.1_9481404_9482199	MSTRG.2971.1	MSTRG.2971	gene_id MSTRG.2971; transcript_id MSTRG.2971.1; exon_number_id 1	4	4	1	1	9481404	9482199	215	AT1TE30555	1	9481853	9482068	Intragenic	1	TRUE	FALSE	FALSE	+	1	2	first	RI	NA
MSTRG.2971.3_9481540_9482992	MSTRG.2971.3	MSTRG.2971	gene_id MSTRG.2971; transcript_id MSTRG.2971.3; exon_number_id 1	4	4	1	1	9481540	9482992	215	AT1TE30555	1	9481853	9482068	Intragenic	1	TRUE	FALSE	FALSE	+	1	1	single	RI	NA
MSTRG.3027.1_9642471_9643352	MSTRG.3027.1	MSTRG.3027	gene_id MSTRG.3027; transcript_id MSTRG.3027.1; exon_number_id 1	2	2	1	1	9642471	9643352	298	AT1TE31080	1	9642844	9643142	Intragenic	1	TRUE	FALSE	FALSE	+	1	1	single	RI	NA
MSTRG.3028.1_9642485_9643502	MSTRG.3028.1	MSTRG.3028	gene_id MSTRG.3028; transcript_id MSTRG.3028.1; exon_number_id 1	10	4	0.4	1	9642485	9643502	298	AT1TE31080	1	9642844	9643142	Intragenic	1	TRUE	FALSE	FALSE	-	1	12	last	NA	ATTS
MSTRG.3028.2_9642485_9643502	MSTRG.3028.2	MSTRG.3028	gene_id MSTRG.3028; transcript_id MSTRG.3028.2; exon_number_id 1	10	4	0.4	1	9642485	9643502	298	AT1TE31080	1	9642844	9643142	Intragenic	1	TRUE	FALSE	FALSE	-	1	13	last	NA	ATTS
MSTRG.3028.3_9642485_9643502	MSTRG.3028.3	MSTRG.3028	gene_id MSTRG.3028; transcript_id MSTRG.3028.3; exon_number_id 1	10	4	0.4	1	9642485	9643502	298	AT1TE31080	1	9642844	9643142	Intragenic	1	TRUE	FALSE	FALSE	-	1	15	last	NA	ATTS
MSTRG.3028.4_9642485_9643502	MSTRG.3028.4	MSTRG.3028	gene_id MSTRG.3028; transcript_id MSTRG.3028.4; exon_number_id 1	10	4	0.4	1	9642485	9643502	298	AT1TE31080	1	9642844	9643142	Intragenic	1	TRUE	FALSE	FALSE	-	1	15	last	NA	ATTS
MSTRG.3054.4_9746868_9748154	MSTRG.3054.4	MSTRG.3054	gene_id MSTRG.3054; transcript_id MSTRG.3054.4; exon_number_id 1	15	3	0.2	1	9746868	9748154	325	AT1TE31385	1	9747390	9747715	Intragenic	1	TRUE	FALSE	FALSE	+	1	1	single	RI	NA
MSTRG.3130.2_10050940_10051517	MSTRG.3130.2	MSTRG.3130	gene_id MSTRG.3130; transcript_id MSTRG.3130.2; exon_number_id 1	10	5	0.5	1	10050940	10051517	215	AT1TE32425	1	10050990	10051205	Intragenic	1	FALSE	FALSE	FALSE	-	1	4	last	NA	ATTS
MSTRG.3130.3_10050956_10051517	MSTRG.3130.3	MSTRG.3130	gene_id MSTRG.3130; transcript_id MSTRG.3130.3; exon_number_id 1	10	5	0.5	1	10050956	10051517	215	AT1TE32425	1	10050990	10051205	Intragenic	1	FALSE	FALSE	FALSE	-	1	5	last	NA	ATTS
MSTRG.3130.4_10050996_10051517	MSTRG.3130.4	MSTRG.3130	gene_id MSTRG.3130; transcript_id MSTRG.3130.4; exon_number_id 1	10	5	0.5	1	10050996	10051517	209	AT1TE32425	1	10050990	10051205	Intragenic	1	FALSE	TRUE	FALSE	-	1	4	last	NA	ATTS
MSTRG.3130.1_10050940_10051517	MSTRG.3130.1	MSTRG.3130	gene_id MSTRG.3130; transcript_id MSTRG.3130.1; exon_number_id 1	10	5	0.5	1	10050940	10051517	215	AT1TE32425	1	10050990	10051205	Intragenic	1	FALSE	FALSE	FALSE	-	1	6	last	NA	ATTS
MSTRG.3324.7_10839768_10840872	MSTRG.3324.7	MSTRG.3324	gene_id MSTRG.3324; transcript_id MSTRG.3324.7; exon_number_id 16	10	9	0.9	1	10839768	10840872	856	AT1TE35020	1	10840016	10840915	Intragenic	1	FALSE	FALSE	TRUE	-	16	16	first	NA	AFE, ATSS
MSTRG.3324.8_10839768_10840872	MSTRG.3324.8	MSTRG.3324	gene_id MSTRG.3324; transcript_id MSTRG.3324.8; exon_number_id 16	10	9	0.9	1	10839768	10840872	856	AT1TE35020	1	10840016	10840915	Intragenic	1	FALSE	FALSE	TRUE	-	16	16	first	NA	AFE, ATSS
MSTRG.3324.9_10839768_10840872	MSTRG.3324.9	MSTRG.3324	gene_id MSTRG.3324; transcript_id MSTRG.3324.9; exon_number_id 16	10	9	0.9	1	10839768	10840872	856	AT1TE35020	1	10840016	10840915	Intragenic	1	FALSE	FALSE	TRUE	-	16	16	first	NA	AFE, ATSS
MSTRG.3324.1_10839768_10840872	MSTRG.3324.1	MSTRG.3324	gene_id MSTRG.3324; transcript_id MSTRG.3324.1; exon_number_id 16	10	9	0.9	1	10839768	10840872	856	AT1TE35020	1	10840016	10840915	Intragenic	1	FALSE	FALSE	TRUE	-	16	16	first	NA	AFE, ATSS
MSTRG.3324.6_10839768_10840872	MSTRG.3324.6	MSTRG.3324	gene_id MSTRG.3324; transcript_id MSTRG.3324.6; exon_number_id 15	10	9	0.9	1	10839768	10840872	856	AT1TE35020	1	10840016	10840915	Intragenic	1	FALSE	FALSE	TRUE	-	15	15	first	NA	AFE, ATSS
MSTRG.3324.2_10839768_10840872	MSTRG.3324.2	MSTRG.3324	gene_id MSTRG.3324; transcript_id MSTRG.3324.2; exon_number_id 15	10	9	0.9	1	10839768	10840872	856	AT1TE35020	1	10840016	10840915	Intragenic	1	FALSE	FALSE	TRUE	-	15	15	first	NA	ATSS
MSTRG.3324.4_10839768_10840872	MSTRG.3324.4	MSTRG.3324	gene_id MSTRG.3324; transcript_id MSTRG.3324.4; exon_number_id 15	10	9	0.9	1	10839768	10840872	856	AT1TE35020	1	10840016	10840915	Intragenic	1	FALSE	FALSE	TRUE	-	15	15	first	NA	ATSS
MSTRG.3324.3_10839768_10840872	MSTRG.3324.3	MSTRG.3324	gene_id MSTRG.3324; transcript_id MSTRG.3324.3; exon_number_id 16	10	9	0.9	1	10839768	10840872	856	AT1TE35020	1	10840016	10840915	Intragenic	1	FALSE	FALSE	TRUE	-	16	16	first	NA	AFE, ATSS
MSTRG.3324.5_10839768_10840872	MSTRG.3324.5	MSTRG.3324	gene_id MSTRG.3324; transcript_id MSTRG.3324.5; exon_number_id 15	10	9	0.9	1	10839768	10840872	856	AT1TE35020	1	10840016	10840915	Intragenic	1	FALSE	FALSE	TRUE	-	15	15	first	NA	ATSS
MSTRG.3370.3_11044627_11045466	MSTRG.3370.3	MSTRG.3370	gene_id MSTRG.3370; transcript_id MSTRG.3370.3; exon_number_id 1	3	3	1	1	11044627	11045466	602	AT1TE35670	1	11044864	11045603	Intragenic	1	TRUE	FALSE	TRUE	+	1	1	single	RI	NA
MSTRG.3437.1_11295445_11295912	MSTRG.3437.1	MSTRG.3437	gene_id MSTRG.3437; transcript_id MSTRG.3437.1; exon_number_id 1	3	3	1	1	11295445	11295912	183	AT1TE36545	1	11295413	11295628	Intragenic	1	FALSE	TRUE	FALSE	-	1	5	last	NA	ATTS
MSTRG.3469.1_11406067_11406809	MSTRG.3469.1	MSTRG.3469	gene_id MSTRG.3469; transcript_id MSTRG.3469.1; exon_number_id 18	5	2	0.4	1	11406067	11406809	327	AT1TE36885	1	11406327	11406654	Intragenic	1	FALSE	FALSE	FALSE	-	18	18	first	NA	AFE, ATSS
MSTRG.3469.2_11406067_11406809	MSTRG.3469.2	MSTRG.3469	gene_id MSTRG.3469; transcript_id MSTRG.3469.2; exon_number_id 19	5	2	0.4	1	11406067	11406809	327	AT1TE36885	1	11406327	11406654	Intragenic	1	FALSE	FALSE	FALSE	-	19	19	first	NA	AFE, ATSS
MSTRG.3516.4_11626725_11627864	MSTRG.3516.4	MSTRG.3516	gene_id MSTRG.3516; transcript_id MSTRG.3516.4; exon_number_id 2	4	1	0.25	1	11626725	11627864	505	AT1TE37635	1	11626913	11627418	Intragenic	1	FALSE	FALSE	FALSE	-	2	5	middle	RI	NA
MSTRG.3525.2_11656985_11658526	MSTRG.3525.2	MSTRG.3525	gene_id MSTRG.3525; transcript_id MSTRG.3525.2; exon_number_id 1	4	4	1	1	11656985	11658526	375	AT1TE37745	1	11656946	11657360	Intragenic	1	TRUE	TRUE	FALSE	-	1	2	last	RI	ATTS
MSTRG.3604.4_11987617_11988742	MSTRG.3604.4	MSTRG.3604	gene_id MSTRG.3604; transcript_id MSTRG.3604.4; exon_number_id 1	5	2	0.4	1	11987617	11988742	638	AT1TE38820	1	11987778	11988416	Intragenic	1	FALSE	FALSE	FALSE	+	1	6	first	RI	NA
MSTRG.3773.11_12600974_12602507	MSTRG.3773.11	MSTRG.3773	gene_id MSTRG.3773; transcript_id MSTRG.3773.11; exon_number_id 8	15	4	0.266667	1	12600974	12602507	422	AT1TE41070	1	12601414	12601836	Intragenic	1	FALSE	FALSE	FALSE	+	8	8	last	NA	ALE, ATTS
MSTRG.3773.10_12600974_12604736	MSTRG.3773.10	MSTRG.3773	gene_id MSTRG.3773; transcript_id MSTRG.3773.10; exon_number_id 7	15	4	0.266667	1	12600974	12604736	422	AT1TE41070	1	12601414	12601836	Intragenic	1	FALSE	FALSE	FALSE	+	7	15	middle	A3SS	NA
MSTRG.3773.10_12600974_12604736	MSTRG.3773.10	MSTRG.3773	gene_id MSTRG.3773; transcript_id MSTRG.3773.10; exon_number_id 7	15	1	0.0666667	1	12600974	12604736	396	AT1TE41080	1	12603509	12603905	Intergenic	1	FALSE	FALSE	FALSE	+	7	15	middle	A3SS	ALE, ATSS, ATTS
MSTRG.3773.10_12600974_12604736	MSTRG.3773.10	MSTRG.3773	gene_id MSTRG.3773; transcript_id MSTRG.3773.10; exon_number_id 7	15	2	0.133333	1	12600974	12604736	273	AT1TE41090	1	12603927	12604200	Intergenic	1	FALSE	FALSE	FALSE	+	7	15	middle	A3SS	ALE, ATSS, ATTS
MSTRG.3841.2_12959476_12960799	MSTRG.3841.2	MSTRG.3841	gene_id MSTRG.3841; transcript_id MSTRG.3841.2; exon_number_id 2	10	7	0.7	1	12959476	12960799	445	AT1TE42250	1	12959521	12959966	Intragenic	1	TRUE	FALSE	FALSE	-	2	6	middle	RI	ATTS
MSTRG.3841.6_12959572_12960589	MSTRG.3841.6	MSTRG.3841	gene_id MSTRG.3841; transcript_id MSTRG.3841.6; exon_number_id 1	10	7	0.7	1	12959572	12960589	394	AT1TE42250	1	12959521	12959966	Intragenic	1	TRUE	TRUE	FALSE	-	1	3	last	NA	ATTS
MSTRG.3867.1_13077381_13078058	MSTRG.3867.1	MSTRG.3867	gene_id MSTRG.3867; transcript_id MSTRG.3867.1; exon_number_id 3	8	3	0.375	1	13077381	13078058	200	AT1TE42705	1	13077561	13077761	Intergenic	1	FALSE	FALSE	FALSE	+	3	5	middle	A3SS, RI	AFE, ATSS, ATTS
MSTRG.3867.3_13077381_13078058	MSTRG.3867.3	MSTRG.3867	gene_id MSTRG.3867; transcript_id MSTRG.3867.3; exon_number_id 4	8	3	0.375	1	13077381	13078058	200	AT1TE42705	1	13077561	13077761	Intergenic	1	FALSE	FALSE	FALSE	+	4	6	middle	A3SS, RI	ATSS, ATTS
MSTRG.3902.2_13278466_13279566	MSTRG.3902.2	MSTRG.3902	gene_id MSTRG.3902; transcript_id MSTRG.3902.2; exon_number_id 3	6	3	0.5	1	13278466	13279566	254	AT1TE43360	1	13278778	13279032	Intragenic	1	FALSE	FALSE	FALSE	-	3	4	middle	RI	NA
MSTRG.3998.2_15605499_15607334	MSTRG.3998.2	MSTRG.3998	gene_id MSTRG.3998; transcript_id MSTRG.3998.2; exon_number_id 6	6	2	0.333333	1	15605499	15607334	358	AT1TE51340	1	15606161	15606519	Intragenic	1	FALSE	FALSE	FALSE	-	6	7	middle	RI	NA
MSTRG.3998.3_15605499_15607334	MSTRG.3998.3	MSTRG.3998	gene_id MSTRG.3998; transcript_id MSTRG.3998.3; exon_number_id 3	6	2	0.333333	1	15605499	15607334	358	AT1TE51340	1	15606161	15606519	Intragenic	1	FALSE	FALSE	FALSE	-	3	4	middle	RI	NA
MSTRG.4047.1_16414133_16414774	MSTRG.4047.1	MSTRG.4047	gene_id MSTRG.4047; transcript_id MSTRG.4047.1; exon_number_id 2	2	2	1	1	16414133	16414774	641	AT1TE54100	1	16414129	16414869	Intergenic	1	TRUE	TRUE	TRUE	+	2	2	last	A3SS	NA
MSTRG.4063.1_16467297_16468342	MSTRG.4063.1	MSTRG.4063	gene_id MSTRG.4063; transcript_id MSTRG.4063.1; exon_number_id 1	14	2	0.142857	1	16467297	16468342	295	AT1TE54320	1	16467477	16467772	Intragenic	1	FALSE	FALSE	FALSE	+	1	13	first	NA	AFE, ATSS
MSTRG.4063.2_16467297_16468342	MSTRG.4063.2	MSTRG.4063	gene_id MSTRG.4063; transcript_id MSTRG.4063.2; exon_number_id 1	14	2	0.142857	1	16467297	16468342	295	AT1TE54320	1	16467477	16467772	Intragenic	1	FALSE	FALSE	FALSE	+	1	12	first	NA	AFE, ATSS
MSTRG.4063.13_16470233_16471907	MSTRG.4063.13	MSTRG.4063	gene_id MSTRG.4063; transcript_id MSTRG.4063.13; exon_number_id 2	14	4	0.285714	1	16470233	16471907	377	AT1TE54330	1	16470871	16471248	Intergenic	1	TRUE	FALSE	FALSE	+	2	2	last	RI	NA
MSTRG.4063.1_16470919_16471907	MSTRG.4063.1	MSTRG.4063	gene_id MSTRG.4063; transcript_id MSTRG.4063.1; exon_number_id 13	14	4	0.285714	1	16470919	16471907	329	AT1TE54330	1	16470871	16471248	Intergenic	1	TRUE	TRUE	FALSE	+	13	13	last	RI	ATTS
MSTRG.4068.1_16551507_16551909	MSTRG.4068.1	MSTRG.4068	gene_id MSTRG.4068; transcript_id MSTRG.4068.1; exon_number_id 7	4	1	0.25	1	16551507	16551909	208	AT1TE54580	1	16551473	16551715	Intragenic	1	TRUE	TRUE	FALSE	+	7	7	last	NA	ATTS
MSTRG.4122.1_16896678_16897044	MSTRG.4122.1	MSTRG.4122	gene_id MSTRG.4122; transcript_id MSTRG.4122.1; exon_number_id 1	5	5	1	1	16896678	16897044	222	AT1TE55960	1	16896642	16896900	Intragenic	1	FALSE	TRUE	FALSE	-	1	3	last	NA	ATTS
MSTRG.4122.2_16896679_16897044	MSTRG.4122.2	MSTRG.4122	gene_id MSTRG.4122; transcript_id MSTRG.4122.2; exon_number_id 1	5	5	1	1	16896679	16897044	221	AT1TE55960	1	16896642	16896900	Intragenic	1	FALSE	TRUE	FALSE	-	1	3	last	NA	ATTS
MSTRG.4169.5_17124711_17129223	MSTRG.4169.5	MSTRG.4169	gene_id MSTRG.4169; transcript_id MSTRG.4169.5; exon_number_id 2	11	4	0.363636	1	17124711	17129223	249	AT1TE56690	1	17125290	17125539	Intragenic	1	FALSE	FALSE	FALSE	+	2	2	last	RI	NA
MSTRG.4169.10_17125016_17126912	MSTRG.4169.10	MSTRG.4169	gene_id MSTRG.4169; transcript_id MSTRG.4169.10; exon_number_id 3	11	4	0.363636	1	17125016	17126912	249	AT1TE56690	1	17125290	17125539	Intragenic	1	FALSE	FALSE	FALSE	+	3	5	middle	A3SS, RI	NA
MSTRG.4169.11_17125016_17126912	MSTRG.4169.11	MSTRG.4169	gene_id MSTRG.4169; transcript_id MSTRG.4169.11; exon_number_id 3	11	4	0.363636	1	17125016	17126912	249	AT1TE56690	1	17125290	17125539	Intragenic	1	FALSE	FALSE	FALSE	+	3	4	middle	A3SS, RI	NA
MSTRG.4169.5_17124711_17129223	MSTRG.4169.5	MSTRG.4169	gene_id MSTRG.4169; transcript_id MSTRG.4169.5; exon_number_id 2	11	4	0.363636	1	17124711	17129223	706	AT1TE56695	1	17125539	17126245	Intragenic	1	FALSE	FALSE	FALSE	+	2	2	last	RI	NA
MSTRG.4169.10_17125016_17126912	MSTRG.4169.10	MSTRG.4169	gene_id MSTRG.4169; transcript_id MSTRG.4169.10; exon_number_id 3	11	4	0.363636	1	17125016	17126912	706	AT1TE56695	1	17125539	17126245	Intragenic	1	FALSE	FALSE	FALSE	+	3	5	middle	A3SS, RI	NA
MSTRG.4169.11_17125016_17126912	MSTRG.4169.11	MSTRG.4169	gene_id MSTRG.4169; transcript_id MSTRG.4169.11; exon_number_id 3	11	4	0.363636	1	17125016	17126912	706	AT1TE56695	1	17125539	17126245	Intragenic	1	FALSE	FALSE	FALSE	+	3	4	middle	A3SS, RI	NA
MSTRG.4169.5_17124711_17129223	MSTRG.4169.5	MSTRG.4169	gene_id MSTRG.4169; transcript_id MSTRG.4169.5; exon_number_id 2	11	11	1	1	17124711	17129223	550	AT1TE56700	1	17126245	17126795	Intragenic	1	TRUE	FALSE	FALSE	+	2	2	last	RI	NA
MSTRG.4169.10_17125016_17126912	MSTRG.4169.10	MSTRG.4169	gene_id MSTRG.4169; transcript_id MSTRG.4169.10; exon_number_id 3	11	11	1	1	17125016	17126912	550	AT1TE56700	1	17126245	17126795	Intragenic	1	TRUE	FALSE	FALSE	+	3	5	middle	A3SS, RI	NA
MSTRG.4169.11_17125016_17126912	MSTRG.4169.11	MSTRG.4169	gene_id MSTRG.4169; transcript_id MSTRG.4169.11; exon_number_id 3	11	11	1	1	17125016	17126912	550	AT1TE56700	1	17126245	17126795	Intragenic	1	TRUE	FALSE	FALSE	+	3	4	middle	A3SS, RI	NA
MSTRG.4322.2_17768057_17769951	MSTRG.4322.2	MSTRG.4322	gene_id MSTRG.4322; transcript_id MSTRG.4322.2; exon_number_id 1	2	1	0.5	1	17768057	17769951	453	AT1TE59005	1	17768604	17769057	Intragenic	1	FALSE	FALSE	FALSE	+	1	1	single	RI	NA
MSTRG.4401.1_18040128_18040758	MSTRG.4401.1	MSTRG.4401	gene_id MSTRG.4401; transcript_id MSTRG.4401.1; exon_number_id 1	8	6	0.75	1	18040128	18040758	318	AT1TE59820	1	18040387	18040705	Intragenic	1	FALSE	FALSE	FALSE	+	1	4	first	NA	ATSS
MSTRG.4401.5_18040177_18040758	MSTRG.4401.5	MSTRG.4401	gene_id MSTRG.4401; transcript_id MSTRG.4401.5; exon_number_id 1	8	6	0.75	1	18040177	18040758	318	AT1TE59820	1	18040387	18040705	Intragenic	1	FALSE	FALSE	FALSE	+	1	5	first	NA	ATSS
MSTRG.4625.1_18839046_18839428	MSTRG.4625.1	MSTRG.4625	gene_id MSTRG.4625; transcript_id MSTRG.4625.1; exon_number_id 1	4	3	0.75	1	18839046	18839428	220	AT1TE62450	1	18839204	18839424	Intragenic	1	FALSE	FALSE	FALSE	+	1	12	first	NA	ATSS
MSTRG.4625.2_18839091_18839428	MSTRG.4625.2	MSTRG.4625	gene_id MSTRG.4625; transcript_id MSTRG.4625.2; exon_number_id 1	4	3	0.75	1	18839091	18839428	220	AT1TE62450	1	18839204	18839424	Intragenic	1	FALSE	FALSE	FALSE	+	1	12	first	NA	ATSS
MSTRG.4711.4_19154322_19156521	MSTRG.4711.4	MSTRG.4711	gene_id MSTRG.4711; transcript_id MSTRG.4711.4; exon_number_id 1	7	2	0.285714	1	19154322	19156521	302	AT1TE63480	1	19156172	19156474	Intragenic	1	FALSE	FALSE	FALSE	+	1	1	single	RI	NA
MSTRG.4711.6_19156134_19156521	MSTRG.4711.6	MSTRG.4711	gene_id MSTRG.4711; transcript_id MSTRG.4711.6; exon_number_id 1	7	2	0.285714	1	19156134	19156521	302	AT1TE63480	1	19156172	19156474	Intragenic	1	FALSE	FALSE	FALSE	+	1	4	first	NA	ALE, ATSS, ATTS
MSTRG.4783.2_19484354_19485594	MSTRG.4783.2	MSTRG.4783	gene_id MSTRG.4783; transcript_id MSTRG.4783.2; exon_number_id 1	6	3	0.5	1	19484354	19485594	283	AT1TE64505	1	19484519	19484802	Intragenic	1	FALSE	FALSE	FALSE	+	1	5	first	NA	ATSS
MSTRG.4783.3_19484464_19485594	MSTRG.4783.3	MSTRG.4783	gene_id MSTRG.4783; transcript_id MSTRG.4783.3; exon_number_id 1	6	3	0.5	1	19484464	19485594	283	AT1TE64505	1	19484519	19484802	Intragenic	1	FALSE	FALSE	FALSE	+	1	4	first	NA	ATSS
MSTRG.4783.1_19484220_19485594	MSTRG.4783.1	MSTRG.4783	gene_id MSTRG.4783; transcript_id MSTRG.4783.1; exon_number_id 1	6	3	0.5	1	19484220	19485594	283	AT1TE64505	1	19484519	19484802	Intragenic	1	FALSE	FALSE	FALSE	+	1	4	first	NA	ATSS
MSTRG.5015.1_20194711_20195489	MSTRG.5015.1	MSTRG.5015	gene_id MSTRG.5015; transcript_id MSTRG.5015.1; exon_number_id 1	12	11	0.916667	1	20194711	20195489	597	AT1TE66735	1	20194818	20195415	Intragenic	1	FALSE	FALSE	FALSE	-	1	14	last	RI	NA
MSTRG.5070.5_20402034_20403166	MSTRG.5070.5	MSTRG.5070	gene_id MSTRG.5070; transcript_id MSTRG.5070.5; exon_number_id 2	5	5	1	1	20402034	20403166	218	AT1TE67380	1	20402684	20402902	Intragenic	1	TRUE	FALSE	FALSE	-	2	2	first	RI	NA
MSTRG.5070.3_20402256_20403166	MSTRG.5070.3	MSTRG.5070	gene_id MSTRG.5070; transcript_id MSTRG.5070.3; exon_number_id 3	5	5	1	1	20402256	20403166	218	AT1TE67380	1	20402684	20402902	Intragenic	1	TRUE	FALSE	FALSE	-	3	3	first	RI	NA
MSTRG.5070.4_20402256_20403166	MSTRG.5070.4	MSTRG.5070	gene_id MSTRG.5070; transcript_id MSTRG.5070.4; exon_number_id 2	5	5	1	1	20402256	20403166	218	AT1TE67380	1	20402684	20402902	Intragenic	1	TRUE	FALSE	FALSE	-	2	2	first	RI	NA
MSTRG.5087.35_20427954_20428842	MSTRG.5087.35	MSTRG.5087	gene_id MSTRG.5087; transcript_id MSTRG.5087.35; exon_number_id 1	35	33	0.942857	1	20427954	20428842	888	AT1TE67460	1	20427943	20428845	Intragenic	1	TRUE	TRUE	TRUE	+	1	3	first	NA	ATSS, ATTS
MSTRG.5087.18_20428048_20428842	MSTRG.5087.18	MSTRG.5087	gene_id MSTRG.5087; transcript_id MSTRG.5087.18; exon_number_id 13	35	33	0.942857	1	20428048	20428842	794	AT1TE67460	1	20427943	20428845	Intragenic	1	TRUE	FALSE	FALSE	+	13	14	middle	A3SS, RI	ALE, ATSS, ATTS
MSTRG.5087.22_20428048_20428842	MSTRG.5087.22	MSTRG.5087	gene_id MSTRG.5087; transcript_id MSTRG.5087.22; exon_number_id 12	35	33	0.942857	1	20428048	20428842	794	AT1TE67460	1	20427943	20428845	Intragenic	1	TRUE	FALSE	FALSE	+	12	13	middle	A3SS, RI	ATSS, ATTS
MSTRG.5087.28_20428048_20428842	MSTRG.5087.28	MSTRG.5087	gene_id MSTRG.5087; transcript_id MSTRG.5087.28; exon_number_id 13	35	33	0.942857	1	20428048	20428842	794	AT1TE67460	1	20427943	20428845	Intragenic	1	TRUE	FALSE	FALSE	+	13	15	middle	A3SS, RI	ALE, ATSS, ATTS
MSTRG.5087.33_20428387_20428842	MSTRG.5087.33	MSTRG.5087	gene_id MSTRG.5087; transcript_id MSTRG.5087.33; exon_number_id 7	35	30	0.857143	1	20428387	20428842	343	AT1TE67465	1	20428428	20428771	Intragenic	1	TRUE	FALSE	FALSE	+	7	8	middle	A3SS	ALE, ATTS
MSTRG.5087.28_20428048_20428842	MSTRG.5087.28	MSTRG.5087	gene_id MSTRG.5087; transcript_id MSTRG.5087.28; exon_number_id 13	35	30	0.857143	1	20428048	20428842	343	AT1TE67465	1	20428428	20428771	Intragenic	1	TRUE	FALSE	FALSE	+	13	15	middle	A3SS, RI	ALE, ATSS, ATTS
MSTRG.5087.22_20428048_20428842	MSTRG.5087.22	MSTRG.5087	gene_id MSTRG.5087; transcript_id MSTRG.5087.22; exon_number_id 12	35	30	0.857143	1	20428048	20428842	343	AT1TE67465	1	20428428	20428771	Intragenic	1	TRUE	FALSE	FALSE	+	12	13	middle	A3SS, RI	ATSS, ATTS
MSTRG.5087.18_20428048_20428842	MSTRG.5087.18	MSTRG.5087	gene_id MSTRG.5087; transcript_id MSTRG.5087.18; exon_number_id 13	35	30	0.857143	1	20428048	20428842	343	AT1TE67465	1	20428428	20428771	Intragenic	1	TRUE	FALSE	FALSE	+	13	14	middle	A3SS, RI	ALE, ATSS, ATTS
MSTRG.5089.5_20447826_20450916	MSTRG.5089.5	MSTRG.5089	gene_id MSTRG.5089; transcript_id MSTRG.5089.5; exon_number_id 2	6	1	0.166667	1	20447826	20450916	657	AT1TE67530	1	20448178	20448835	Intragenic	1	FALSE	FALSE	FALSE	+	2	2	last	RI	NA
MSTRG.5142.4_20614766_20615914	MSTRG.5142.4	MSTRG.5142	gene_id MSTRG.5142; transcript_id MSTRG.5142.4; exon_number_id 1	8	2	0.25	1	20614766	20615914	637	AT1TE68100	1	20615165	20615802	Intragenic	1	FALSE	FALSE	FALSE	+	1	2	first	RI	NA
MSTRG.5168.1_20707306_20709080	MSTRG.5168.1	MSTRG.5168	gene_id MSTRG.5168; transcript_id MSTRG.5168.1; exon_number_id 1	2	2	1	1	20707306	20709080	405	AT1TE68390	1	20708016	20708421	Intragenic	1	TRUE	FALSE	FALSE	+	1	1	single	RI	NA
MSTRG.5168.2_20708024_20709080	MSTRG.5168.2	MSTRG.5168	gene_id MSTRG.5168; transcript_id MSTRG.5168.2; exon_number_id 2	2	2	1	1	20708024	20709080	397	AT1TE68390	1	20708016	20708421	Intragenic	1	TRUE	TRUE	FALSE	+	2	2	last	RI	NA
MSTRG.5255.1_20984272_20984812	MSTRG.5255.1	MSTRG.5255	gene_id MSTRG.5255; transcript_id MSTRG.5255.1; exon_number_id 1	3	3	1	1	20984272	20984812	271	AT1TE69295	1	20984541	20984813	Intragenic	1	TRUE	FALSE	TRUE	-	1	8	last	RI	NA
MSTRG.5255.3_20984388_20985033	MSTRG.5255.3	MSTRG.5255	gene_id MSTRG.5255; transcript_id MSTRG.5255.3; exon_number_id 1	3	3	1	1	20984388	20985033	272	AT1TE69295	1	20984541	20984813	Intragenic	1	TRUE	FALSE	FALSE	-	1	7	last	RI	NA
MSTRG.5312.13_21171099_21173632	MSTRG.5312.13	MSTRG.5312	gene_id MSTRG.5312; transcript_id MSTRG.5312.13; exon_number_id 3	13	1	0.0769231	1	21171099	21173632	840	AT1TE69990	1	21172520	21173360	Intragenic	1	TRUE	FALSE	FALSE	+	3	3	last	RI	NA
MSTRG.5332.2_21309894_21310641	MSTRG.5332.2	MSTRG.5332	gene_id MSTRG.5332; transcript_id MSTRG.5332.2; exon_number_id 1	7	5	0.714286	1	21309894	21310641	213	AT1TE70390	1	21309949	21310162	Intragenic	1	FALSE	FALSE	FALSE	-	1	3	last	RI	NA
MSTRG.5332.5_21309981_21310247	MSTRG.5332.5	MSTRG.5332	gene_id MSTRG.5332; transcript_id MSTRG.5332.5; exon_number_id 1	7	5	0.714286	1	21309981	21310247	181	AT1TE70390	1	21309949	21310162	Intragenic	1	FALSE	TRUE	FALSE	-	1	4	last	NA	ATTS
MSTRG.5332.4_21309960_21311221	MSTRG.5332.4	MSTRG.5332	gene_id MSTRG.5332; transcript_id MSTRG.5332.4; exon_number_id 1	7	5	0.714286	1	21309960	21311221	202	AT1TE70390	1	21309949	21310162	Intragenic	1	FALSE	TRUE	FALSE	-	1	2	last	NA	ATTS
MSTRG.5332.3_21309960_21310247	MSTRG.5332.3	MSTRG.5332	gene_id MSTRG.5332; transcript_id MSTRG.5332.3; exon_number_id 1	7	5	0.714286	1	21309960	21310247	202	AT1TE70390	1	21309949	21310162	Intragenic	1	FALSE	TRUE	FALSE	-	1	4	last	NA	ATTS
MSTRG.5332.1_21309894_21310641	MSTRG.5332.1	MSTRG.5332	gene_id MSTRG.5332; transcript_id MSTRG.5332.1; exon_number_id 1	7	5	0.714286	1	21309894	21310641	213	AT1TE70390	1	21309949	21310162	Intragenic	1	FALSE	FALSE	FALSE	-	1	3	last	RI	NA
MSTRG.5346.3_21362433_21364749	MSTRG.5346.3	MSTRG.5346	gene_id MSTRG.5346; transcript_id MSTRG.5346.3; exon_number_id 1	4	4	1	1	21362433	21364749	230	AT1TE70530	1	21364455	21364685	Intragenic	1	TRUE	FALSE	FALSE	-	1	1	single	RI	NA
MSTRG.5346.2_21364307_21364749	MSTRG.5346.2	MSTRG.5346	gene_id MSTRG.5346; transcript_id MSTRG.5346.2; exon_number_id 2	4	4	1	1	21364307	21364749	230	AT1TE70530	1	21364455	21364685	Intragenic	1	TRUE	FALSE	FALSE	-	2	2	first	RI	NA
MSTRG.5346.1_21364496_21364749	MSTRG.5346.1	MSTRG.5346	gene_id MSTRG.5346; transcript_id MSTRG.5346.1; exon_number_id 2	4	4	1	1	21364496	21364749	189	AT1TE70530	1	21364455	21364685	Intragenic	1	TRUE	TRUE	FALSE	-	2	2	first	A5SS, RI	NA
MSTRG.5346.4_21364496_21364749	MSTRG.5346.4	MSTRG.5346	gene_id MSTRG.5346; transcript_id MSTRG.5346.4; exon_number_id 2	4	4	1	1	21364496	21364749	189	AT1TE70530	1	21364455	21364685	Intragenic	1	TRUE	TRUE	FALSE	-	2	2	first	RI	NA
MSTRG.5448.9_21746390_21747964	MSTRG.5448.9	MSTRG.5448	gene_id MSTRG.5448; transcript_id MSTRG.5448.9; exon_number_id 1	16	2	0.125	1	21746390	21747964	228	AT1TE71765	1	21746511	21746739	Intragenic	1	TRUE	FALSE	FALSE	+	1	2	first	RI	NA
MSTRG.5448.9_21746390_21747964	MSTRG.5448.9	MSTRG.5448	gene_id MSTRG.5448; transcript_id MSTRG.5448.9; exon_number_id 1	16	1	0.0625	1	21746390	21747964	588	AT1TE71770	1	21746739	21747327	Intragenic	1	FALSE	FALSE	FALSE	+	1	2	first	RI	NA
MSTRG.5448.9_21748047_21753788	MSTRG.5448.9	MSTRG.5448	gene_id MSTRG.5448; transcript_id MSTRG.5448.9; exon_number_id 2	16	3	0.1875	1	21748047	21753788	5195	AT1TE71775	1	21748193	21753388	Intragenic	1	FALSE	FALSE	FALSE	+	2	2	last	RI	NA
MSTRG.5448.7_21748047_21753788	MSTRG.5448.7	MSTRG.5448	gene_id MSTRG.5448; transcript_id MSTRG.5448.7; exon_number_id 3	16	3	0.1875	1	21748047	21753788	5195	AT1TE71775	1	21748193	21753388	Intragenic	1	FALSE	FALSE	FALSE	+	3	3	last	RI	NA
MSTRG.5448.8_21747400_21753788	MSTRG.5448.8	MSTRG.5448	gene_id MSTRG.5448; transcript_id MSTRG.5448.8; exon_number_id 2	16	3	0.1875	1	21747400	21753788	5195	AT1TE71775	1	21748193	21753388	Intragenic	1	FALSE	FALSE	FALSE	+	2	2	last	RI	NA
MSTRG.5525.2_22068962_22070712	MSTRG.5525.2	MSTRG.5525	gene_id MSTRG.5525; transcript_id MSTRG.5525.2; exon_number_id 2	3	2	0.666667	1	22068962	22070712	642	AT1TE72875	1	22069211	22069853	Intragenic	1	FALSE	FALSE	FALSE	-	2	2	first	RI	NA
MSTRG.5525.1_22068962_22070712	MSTRG.5525.1	MSTRG.5525	gene_id MSTRG.5525; transcript_id MSTRG.5525.1; exon_number_id 3	3	2	0.666667	1	22068962	22070712	642	AT1TE72875	1	22069211	22069853	Intragenic	1	FALSE	FALSE	FALSE	-	3	3	first	RI	NA
MSTRG.5615.6_22400926_22401358	MSTRG.5615.6	MSTRG.5615	gene_id MSTRG.5615; transcript_id MSTRG.5615.6; exon_number_id 1	7	7	1	1	22400926	22401358	219	AT1TE73940	1	22400914	22401145	Intragenic	1	FALSE	TRUE	FALSE	-	1	11	last	NA	ATTS
MSTRG.5615.4_22400921_22401358	MSTRG.5615.4	MSTRG.5615	gene_id MSTRG.5615; transcript_id MSTRG.5615.4; exon_number_id 1	7	7	1	1	22400921	22401358	224	AT1TE73940	1	22400914	22401145	Intragenic	1	FALSE	TRUE	FALSE	-	1	16	last	NA	ATTS
MSTRG.5615.5_22400926_22401358	MSTRG.5615.5	MSTRG.5615	gene_id MSTRG.5615; transcript_id MSTRG.5615.5; exon_number_id 1	7	7	1	1	22400926	22401358	219	AT1TE73940	1	22400914	22401145	Intragenic	1	FALSE	TRUE	FALSE	-	1	17	last	NA	ATTS
MSTRG.5786.1_22994537_22995644	MSTRG.5786.1	MSTRG.5786	gene_id MSTRG.5786; transcript_id MSTRG.5786.1; exon_number_id 1	7	3	0.428571	1	22994537	22995644	403	AT1TE75790	1	22994904	22995307	Intragenic	1	FALSE	FALSE	FALSE	-	1	7	last	RI	NA
MSTRG.5786.2_22994944_22995313	MSTRG.5786.2	MSTRG.5786	gene_id MSTRG.5786; transcript_id MSTRG.5786.2; exon_number_id 1	7	3	0.428571	1	22994944	22995313	363	AT1TE75790	1	22994904	22995307	Intragenic	1	FALSE	TRUE	FALSE	-	1	9	last	NA	ATTS
MSTRG.5786.3_22994944_22995313	MSTRG.5786.3	MSTRG.5786	gene_id MSTRG.5786; transcript_id MSTRG.5786.3; exon_number_id 1	7	3	0.428571	1	22994944	22995313	363	AT1TE75790	1	22994904	22995307	Intragenic	1	FALSE	TRUE	FALSE	-	1	8	last	NA	ATTS
MSTRG.5826.12_23161768_23162881	MSTRG.5826.12	MSTRG.5826	gene_id MSTRG.5826; transcript_id MSTRG.5826.12; exon_number_id 6	14	2	0.142857	1	23161768	23162881	368	AT1TE76350	1	23161950	23162318	Intragenic	1	FALSE	FALSE	FALSE	+	6	6	last	RI	NA
MSTRG.5826.14_23161768_23162881	MSTRG.5826.14	MSTRG.5826	gene_id MSTRG.5826; transcript_id MSTRG.5826.14; exon_number_id 5	14	2	0.142857	1	23161768	23162881	368	AT1TE76350	1	23161950	23162318	Intragenic	1	FALSE	FALSE	FALSE	+	5	5	last	RI	NA
MSTRG.5970.2_23650847_23653342	MSTRG.5970.2	MSTRG.5970	gene_id MSTRG.5970; transcript_id MSTRG.5970.2; exon_number_id 1	4	1	0.25	1	23650847	23653342	406	AT1TE77880	1	23651610	23652016	Intragenic	1	TRUE	FALSE	FALSE	+	1	3	first	RI	NA
MSTRG.6031.6_23850597_23853857	MSTRG.6031.6	MSTRG.6031	gene_id MSTRG.6031; transcript_id MSTRG.6031.6; exon_number_id 1	8	8	1	1	23850597	23853857	2188	AT1TE78490	1	23850571	23852785	Intergenic	1	TRUE	TRUE	FALSE	+	1	1	single	NA	ATSS
MSTRG.6168.3_24316312_24319092	MSTRG.6168.3	MSTRG.6168	gene_id MSTRG.6168; transcript_id MSTRG.6168.3; exon_number_id 1	3	2	0.666667	1	24316312	24319092	210	AT1TE79940	1	24317403	24317613	Intragenic	1	FALSE	FALSE	FALSE	+	1	1	single	RI	NA
MSTRG.6168.2_24316452_24318004	MSTRG.6168.2	MSTRG.6168	gene_id MSTRG.6168; transcript_id MSTRG.6168.2; exon_number_id 2	3	2	0.666667	1	24316452	24318004	210	AT1TE79940	1	24317403	24317613	Intragenic	1	FALSE	FALSE	FALSE	+	2	2	last	RI	NA
MSTRG.6180.1_24349963_24350524	MSTRG.6180.1	MSTRG.6180	gene_id MSTRG.6180; transcript_id MSTRG.6180.1; exon_number_id 2	9	5	0.555556	1	24349963	24350524	214	AT1TE80030	1	24350205	24350419	Intragenic	1	FALSE	FALSE	FALSE	+	2	2	last	SE	NA
MSTRG.6180.2_24349963_24350524	MSTRG.6180.2	MSTRG.6180	gene_id MSTRG.6180; transcript_id MSTRG.6180.2; exon_number_id 2	9	5	0.555556	1	24349963	24350524	214	AT1TE80030	1	24350205	24350419	Intragenic	1	FALSE	FALSE	FALSE	+	2	2	last	SE	NA
MSTRG.6180.3_24349963_24350524	MSTRG.6180.3	MSTRG.6180	gene_id MSTRG.6180; transcript_id MSTRG.6180.3; exon_number_id 2	9	5	0.555556	1	24349963	24350524	214	AT1TE80030	1	24350205	24350419	Intragenic	1	FALSE	FALSE	FALSE	+	2	2	last	SE	NA
MSTRG.6180.5_24349963_24350524	MSTRG.6180.5	MSTRG.6180	gene_id MSTRG.6180; transcript_id MSTRG.6180.5; exon_number_id 3	9	5	0.555556	1	24349963	24350524	214	AT1TE80030	1	24350205	24350419	Intragenic	1	FALSE	FALSE	FALSE	+	3	3	last	SE	NA
MSTRG.6219.2_24498964_24501688	MSTRG.6219.2	MSTRG.6219	gene_id MSTRG.6219; transcript_id MSTRG.6219.2; exon_number_id 1	3	1	0.333333	1	24498964	24501688	854	AT1TE80465	1	24500749	24501603	Intragenic	1	FALSE	FALSE	FALSE	-	1	2	last	RI	NA
MSTRG.6226.2_24552265_24555969	MSTRG.6226.2	MSTRG.6226	gene_id MSTRG.6226; transcript_id MSTRG.6226.2; exon_number_id 2	7	1	0.142857	1	24552265	24555969	470	AT1TE80655	1	24553577	24554047	Intragenic	1	FALSE	FALSE	FALSE	+	2	5	middle	RI	NA
MSTRG.6231.4_24562476_24564598	MSTRG.6231.4	MSTRG.6231	gene_id MSTRG.6231; transcript_id MSTRG.6231.4; exon_number_id 1	4	2	0.5	1	24562476	24564598	900	AT1TE80680	1	24563337	24564237	Intragenic	1	FALSE	FALSE	FALSE	-	1	4	last	RI	NA
MSTRG.6231.3_24562943_24564598	MSTRG.6231.3	MSTRG.6231	gene_id MSTRG.6231; transcript_id MSTRG.6231.3; exon_number_id 2	4	2	0.5	1	24562943	24564598	900	AT1TE80680	1	24563337	24564237	Intragenic	1	FALSE	FALSE	FALSE	-	2	5	middle	RI	NA
MSTRG.6336.1_24945455_24946394	MSTRG.6336.1	MSTRG.6336	gene_id MSTRG.6336; transcript_id MSTRG.6336.1; exon_number_id 1	3	2	0.666667	1	24945455	24946394	426	AT1TE81940	1	24945871	24946297	Intragenic	1	FALSE	FALSE	FALSE	-	1	2	last	RI	NA
MSTRG.6336.3_24945483_24946968	MSTRG.6336.3	MSTRG.6336	gene_id MSTRG.6336; transcript_id MSTRG.6336.3; exon_number_id 1	3	2	0.666667	1	24945483	24946968	426	AT1TE81940	1	24945871	24946297	Intragenic	1	FALSE	FALSE	FALSE	-	1	1	single	RI	NA
MSTRG.6336.3_24945483_24946968	MSTRG.6336.3	MSTRG.6336	gene_id MSTRG.6336; transcript_id MSTRG.6336.3; exon_number_id 1	3	3	1	1	24945483	24946968	240	AT1TE81945	1	24946297	24946537	Intragenic	1	TRUE	FALSE	FALSE	-	1	1	single	RI	NA
MSTRG.6757.3_26453347_26453845	MSTRG.6757.3	MSTRG.6757	gene_id MSTRG.6757; transcript_id MSTRG.6757.3; exon_number_id 2	4	1	0.25	1	26453347	26453845	226	AT1TE86620	1	26453453	26453679	Intragenic	1	FALSE	FALSE	FALSE	+	2	4	middle	RI	NA
MSTRG.6766.1_26492792_26500505	MSTRG.6766.1	MSTRG.6766	gene_id MSTRG.6766; transcript_id MSTRG.6766.1; exon_number_id 12	3	2	0.666667	1	26492792	26500505	289	AT1TE86740	1	26494214	26494503	Intragenic	1	FALSE	FALSE	FALSE	-	12	15	middle	NA	AFE, ATSS
MSTRG.6766.2_26492792_26500505	MSTRG.6766.2	MSTRG.6766	gene_id MSTRG.6766; transcript_id MSTRG.6766.2; exon_number_id 10	3	2	0.666667	1	26492792	26500505	289	AT1TE86740	1	26494214	26494503	Intragenic	1	FALSE	FALSE	FALSE	-	10	10	first	NA	AFE, ATSS
MSTRG.7203.1_27920240_27922100	MSTRG.7203.1	MSTRG.7203	gene_id MSTRG.7203; transcript_id MSTRG.7203.1; exon_number_id 1	3	2	0.666667	1	27920240	27922100	508	AT1TE91365	1	27921085	27921593	Intragenic	1	FALSE	FALSE	FALSE	+	1	3	first	RI	NA
MSTRG.7290.2_28188266_28189765	MSTRG.7290.2	MSTRG.7290	gene_id MSTRG.7290; transcript_id MSTRG.7290.2; exon_number_id 3	2	1	0.5	1	28188266	28189765	299	AT1TE92240	1	28188832	28189131	Intragenic	1	FALSE	FALSE	FALSE	-	3	3	first	RI	NA
MSTRG.7490.4_28797003_28799269	MSTRG.7490.4	MSTRG.7490	gene_id MSTRG.7490; transcript_id MSTRG.7490.4; exon_number_id 12	5	2	0.4	1	28797003	28799269	437	AT1TE94220	1	28798832	28799273	Intragenic	1	FALSE	FALSE	TRUE	-	12	12	first	NA	ATSS
MSTRG.7490.1_28797003_28799559	MSTRG.7490.1	MSTRG.7490	gene_id MSTRG.7490; transcript_id MSTRG.7490.1; exon_number_id 12	5	2	0.4	1	28797003	28799559	441	AT1TE94220	1	28798832	28799273	Intragenic	1	FALSE	FALSE	FALSE	-	12	14	middle	RI	NA
MSTRG.7578.1_29117499_29117870	MSTRG.7578.1	MSTRG.7578	gene_id MSTRG.7578; transcript_id MSTRG.7578.1; exon_number_id 1	8	6	0.75	1	29117499	29117870	233	AT1TE95230	1	29117635	29117868	Intragenic	1	FALSE	FALSE	FALSE	+	1	13	first	RI	NA
MSTRG.7578.2_29117499_29117870	MSTRG.7578.2	MSTRG.7578	gene_id MSTRG.7578; transcript_id MSTRG.7578.2; exon_number_id 1	8	6	0.75	1	29117499	29117870	233	AT1TE95230	1	29117635	29117868	Intragenic	1	FALSE	FALSE	FALSE	+	1	12	first	RI	NA
MSTRG.7578.3_29117541_29117870	MSTRG.7578.3	MSTRG.7578	gene_id MSTRG.7578; transcript_id MSTRG.7578.3; exon_number_id 1	8	6	0.75	1	29117541	29117870	233	AT1TE95230	1	29117635	29117868	Intragenic	1	FALSE	FALSE	FALSE	+	1	13	first	NA	ATSS
MSTRG.7578.4_29117550_29117870	MSTRG.7578.4	MSTRG.7578	gene_id MSTRG.7578; transcript_id MSTRG.7578.4; exon_number_id 1	8	6	0.75	1	29117550	29117870	233	AT1TE95230	1	29117635	29117868	Intragenic	1	FALSE	FALSE	FALSE	+	1	6	first	NA	ATSS
MSTRG.7578.5_29117553_29118072	MSTRG.7578.5	MSTRG.7578	gene_id MSTRG.7578; transcript_id MSTRG.7578.5; exon_number_id 1	8	6	0.75	1	29117553	29118072	233	AT1TE95230	1	29117635	29117868	Intragenic	1	FALSE	FALSE	FALSE	+	1	11	first	RI	NA
MSTRG.7578.6_29117622_29117870	MSTRG.7578.6	MSTRG.7578	gene_id MSTRG.7578; transcript_id MSTRG.7578.6; exon_number_id 1	8	6	0.75	1	29117622	29117870	233	AT1TE95230	1	29117635	29117868	Intragenic	1	FALSE	FALSE	FALSE	+	1	8	first	NA	ATSS
MSTRG.7693.5_29526860_29528557	MSTRG.7693.5	MSTRG.7693	gene_id MSTRG.7693; transcript_id MSTRG.7693.5; exon_number_id 1	8	2	0.25	1	29526860	29528557	288	AT1TE96580	1	29527368	29527656	Intragenic	1	FALSE	FALSE	FALSE	+	1	8	first	NA	ATSS
MSTRG.7693.6_29526860_29528557	MSTRG.7693.6	MSTRG.7693	gene_id MSTRG.7693; transcript_id MSTRG.7693.6; exon_number_id 1	8	2	0.25	1	29526860	29528557	288	AT1TE96580	1	29527368	29527656	Intragenic	1	FALSE	FALSE	FALSE	+	1	7	first	NA	ATSS
MSTRG.7834.19_29992088_29992726	MSTRG.7834.19	MSTRG.7834	gene_id MSTRG.7834; transcript_id MSTRG.7834.19; exon_number_id 4	20	3	0.15	1	29992088	29992726	263	AT1TE98095	1	29992347	29992610	Intragenic	1	FALSE	FALSE	FALSE	-	4	6	middle	RI	NA
MSTRG.7834.6_29992088_29992726	MSTRG.7834.6	MSTRG.7834	gene_id MSTRG.7834; transcript_id MSTRG.7834.6; exon_number_id 3	20	3	0.15	1	29992088	29992726	263	AT1TE98095	1	29992347	29992610	Intragenic	1	FALSE	FALSE	FALSE	-	3	5	middle	RI	NA
MSTRG.7838.1_30005073_30006627	MSTRG.7838.1	MSTRG.7838	gene_id MSTRG.7838; transcript_id MSTRG.7838.1; exon_number_id 14	9	4	0.444444	1	30005073	30006627	487	AT1TE98130	1	30005633	30006120	Intragenic	1	FALSE	FALSE	FALSE	-	14	14	first	NA	AFE, ATSS
MSTRG.7838.4_30005073_30006627	MSTRG.7838.4	MSTRG.7838	gene_id MSTRG.7838; transcript_id MSTRG.7838.4; exon_number_id 13	9	4	0.444444	1	30005073	30006627	487	AT1TE98130	1	30005633	30006120	Intragenic	1	FALSE	FALSE	FALSE	-	13	15	middle	RI	NA
MSTRG.7838.8_30005073_30006627	MSTRG.7838.8	MSTRG.7838	gene_id MSTRG.7838; transcript_id MSTRG.7838.8; exon_number_id 15	9	4	0.444444	1	30005073	30006627	487	AT1TE98130	1	30005633	30006120	Intragenic	1	FALSE	FALSE	FALSE	-	15	15	first	NA	AFE, ATSS
MSTRG.7838.5_30005073_30006911	MSTRG.7838.5	MSTRG.7838	gene_id MSTRG.7838; transcript_id MSTRG.7838.5; exon_number_id 12	9	4	0.444444	1	30005073	30006911	487	AT1TE98130	1	30005633	30006120	Intragenic	1	FALSE	FALSE	FALSE	-	12	12	first	RI	NA
MSTRG.7871.1_30100428_30103922	MSTRG.7871.1	MSTRG.7871	gene_id MSTRG.7871; transcript_id MSTRG.7871.1; exon_number_id 1	16	1	0.0625	1	30100428	30103922	3427	AT1TE98440	1	30100472	30103899	Intergenic	1	FALSE	FALSE	FALSE	-	1	17	last	NA	ATTS
MSTRG.7952.2_30383704_30385499	MSTRG.7952.2	MSTRG.7952	gene_id MSTRG.7952; transcript_id MSTRG.7952.2; exon_number_id 1	2	1	0.5	1	30383704	30385499	286	AT1TE99345	1	30384040	30384326	Intragenic	1	FALSE	FALSE	FALSE	+	1	1	single	RI	NA
MSTRG.8034.1_267254_267926	MSTRG.8034.1	MSTRG.8034	gene_id MSTRG.8034; transcript_id MSTRG.8034.1; exon_number_id 3	4	3	0.75	2	267254	267926	292	AT2TE01080	2	267515	267807	Intragenic	1	FALSE	FALSE	FALSE	+	3	3	last	RI	NA
MSTRG.8034.2_267479_267926	MSTRG.8034.2	MSTRG.8034	gene_id MSTRG.8034; transcript_id MSTRG.8034.2; exon_number_id 4	4	3	0.75	2	267479	267926	292	AT2TE01080	2	267515	267807	Intragenic	1	FALSE	FALSE	FALSE	+	4	4	last	RI	NA
MSTRG.8034.4_267254_267926	MSTRG.8034.4	MSTRG.8034	gene_id MSTRG.8034; transcript_id MSTRG.8034.4; exon_number_id 2	4	3	0.75	2	267254	267926	292	AT2TE01080	2	267515	267807	Intragenic	1	FALSE	FALSE	FALSE	+	2	2	last	RI	NA
MSTRG.8045.3_291155_292688	MSTRG.8045.3	MSTRG.8045	gene_id MSTRG.8045; transcript_id MSTRG.8045.3; exon_number_id 2	3	1	0.333333	2	291155	292688	217	AT2TE01195	2	291481	291698	Intragenic	1	FALSE	FALSE	FALSE	-	2	2	first	RI	NA
MSTRG.8505.1_2359113_2361818	MSTRG.8505.1	MSTRG.8505	gene_id MSTRG.8505; transcript_id MSTRG.8505.1; exon_number_id 1	5	1	0.2	2	2359113	2361818	882	AT2TE10885	2	2360547	2361429	Intragenic	1	FALSE	FALSE	FALSE	-	1	3	last	RI	NA
MSTRG.8505.1_2359113_2361818	MSTRG.8505.1	MSTRG.8505	gene_id MSTRG.8505; transcript_id MSTRG.8505.1; exon_number_id 1	5	1	0.2	2	2359113	2361818	286	AT2TE10890	2	2360665	2360951	Intragenic	1	FALSE	FALSE	FALSE	-	1	3	last	RI	NA
MSTRG.8543.6_2763580_2764384	MSTRG.8543.6	MSTRG.8543	gene_id MSTRG.8543; transcript_id MSTRG.8543.6; exon_number_id 1	6	2	0.333333	2	2763580	2764384	398	AT2TE12220	2	2763816	2764214	Intragenic	1	TRUE	FALSE	FALSE	+	1	2	first	RI	NA
MSTRG.8774.6_4744590_4746031	MSTRG.8774.6	MSTRG.8774	gene_id MSTRG.8774; transcript_id MSTRG.8774.6; exon_number_id 3	9	3	0.333333	2	4744590	4746031	632	AT2TE19685	2	4744893	4745525	Intragenic	1	FALSE	FALSE	FALSE	+	3	4	middle	NA	ATSS
MSTRG.8774.7_4744590_4746813	MSTRG.8774.7	MSTRG.8774	gene_id MSTRG.8774; transcript_id MSTRG.8774.7; exon_number_id 3	9	3	0.333333	2	4744590	4746813	632	AT2TE19685	2	4744893	4745525	Intragenic	1	FALSE	FALSE	FALSE	+	3	3	last	RI	NA
MSTRG.8774.5_4744590_4745715	MSTRG.8774.5	MSTRG.8774	gene_id MSTRG.8774; transcript_id MSTRG.8774.5; exon_number_id 3	9	3	0.333333	2	4744590	4745715	632	AT2TE19685	2	4744893	4745525	Intragenic	1	FALSE	FALSE	FALSE	+	3	7	middle	RI	NA
MSTRG.8798.1_5047835_5051704	MSTRG.8798.1	MSTRG.8798	gene_id MSTRG.8798; transcript_id MSTRG.8798.1; exon_number_id 4	4	1	0.25	2	5047835	5051704	1212	AT2TE20755	2	5048487	5049699	Intergenic	1	FALSE	FALSE	FALSE	-	4	4	first	NA	ATSS, ATTS
MSTRG.8923.2_6214455_6215932	MSTRG.8923.2	MSTRG.8923	gene_id MSTRG.8923; transcript_id MSTRG.8923.2; exon_number_id 2	5	2	0.4	2	6214455	6215932	206	AT2TE25290	2	6214709	6214915	Intragenic	1	FALSE	FALSE	FALSE	+	2	2	last	RI	NA
MSTRG.8923.3_6214455_6215932	MSTRG.8923.3	MSTRG.8923	gene_id MSTRG.8923; transcript_id MSTRG.8923.3; exon_number_id 2	5	2	0.4	2	6214455	6215932	206	AT2TE25290	2	6214709	6214915	Intragenic	1	FALSE	FALSE	FALSE	+	2	2	last	RI	NA
MSTRG.8957.1_6399404_6400188	MSTRG.8957.1	MSTRG.8957	gene_id MSTRG.8957; transcript_id MSTRG.8957.1; exon_number_id 1	4	4	1	2	6399404	6400188	498	AT2TE26110	2	6399690	6400267	Intragenic	1	TRUE	FALSE	TRUE	+	1	2	first	RI	NA
MSTRG.8957.2_6399620_6401149	MSTRG.8957.2	MSTRG.8957	gene_id MSTRG.8957; transcript_id MSTRG.8957.2; exon_number_id 1	4	4	1	2	6399620	6401149	577	AT2TE26110	2	6399690	6400267	Intragenic	1	TRUE	FALSE	FALSE	+	1	1	single	RI	NA
MSTRG.8980.4_6518748_6523777	MSTRG.8980.4	MSTRG.8980	gene_id MSTRG.8980; transcript_id MSTRG.8980.4; exon_number_id 1	8	6	0.75	2	6518748	6523777	323	AT2TE26660	2	6520284	6520607	Intragenic	1	FALSE	FALSE	FALSE	+	1	1	single	RI	NA
MSTRG.8980.3_6519878_6523777	MSTRG.8980.3	MSTRG.8980	gene_id MSTRG.8980; transcript_id MSTRG.8980.3; exon_number_id 2	8	6	0.75	2	6519878	6523777	323	AT2TE26660	2	6520284	6520607	Intragenic	1	FALSE	FALSE	FALSE	+	2	2	last	RI	NA
MSTRG.8980.1_6519878_6524060	MSTRG.8980.1	MSTRG.8980	gene_id MSTRG.8980; transcript_id MSTRG.8980.1; exon_number_id 2	8	6	0.75	2	6519878	6524060	323	AT2TE26660	2	6520284	6520607	Intragenic	1	FALSE	FALSE	FALSE	+	2	4	middle	A3SS, A5SS, RI	NA
MSTRG.8980.5_6520241_6521382	MSTRG.8980.5	MSTRG.8980	gene_id MSTRG.8980; transcript_id MSTRG.8980.5; exon_number_id 2	8	6	0.75	2	6520241	6521382	323	AT2TE26660	2	6520284	6520607	Intragenic	1	FALSE	FALSE	FALSE	+	2	2	last	RI	NA
MSTRG.8980.6_6520241_6521382	MSTRG.8980.6	MSTRG.8980	gene_id MSTRG.8980; transcript_id MSTRG.8980.6; exon_number_id 2	8	6	0.75	2	6520241	6521382	323	AT2TE26660	2	6520284	6520607	Intragenic	1	FALSE	FALSE	FALSE	+	2	2	last	RI	NA
MSTRG.8980.4_6518748_6523777	MSTRG.8980.4	MSTRG.8980	gene_id MSTRG.8980; transcript_id MSTRG.8980.4; exon_number_id 1	8	6	0.75	2	6518748	6523777	400	AT2TE26665	2	6520999	6521399	Intragenic	1	FALSE	FALSE	FALSE	+	1	1	single	RI	NA
MSTRG.8980.3_6519878_6523777	MSTRG.8980.3	MSTRG.8980	gene_id MSTRG.8980; transcript_id MSTRG.8980.3; exon_number_id 2	8	6	0.75	2	6519878	6523777	400	AT2TE26665	2	6520999	6521399	Intragenic	1	FALSE	FALSE	FALSE	+	2	2	last	RI	NA
MSTRG.8980.1_6519878_6524060	MSTRG.8980.1	MSTRG.8980	gene_id MSTRG.8980; transcript_id MSTRG.8980.1; exon_number_id 2	8	6	0.75	2	6519878	6524060	400	AT2TE26665	2	6520999	6521399	Intragenic	1	FALSE	FALSE	FALSE	+	2	4	middle	A3SS, A5SS, RI	NA
MSTRG.8980.5_6520241_6521382	MSTRG.8980.5	MSTRG.8980	gene_id MSTRG.8980; transcript_id MSTRG.8980.5; exon_number_id 2	8	6	0.75	2	6520241	6521382	383	AT2TE26665	2	6520999	6521399	Intragenic	1	FALSE	FALSE	TRUE	+	2	2	last	NA	ATTS
MSTRG.8980.6_6520241_6521382	MSTRG.8980.6	MSTRG.8980	gene_id MSTRG.8980; transcript_id MSTRG.8980.6; exon_number_id 2	8	6	0.75	2	6520241	6521382	383	AT2TE26665	2	6520999	6521399	Intragenic	1	FALSE	FALSE	TRUE	+	2	2	last	NA	ATTS
MSTRG.8980.1_6519878_6524060	MSTRG.8980.1	MSTRG.8980	gene_id MSTRG.8980; transcript_id MSTRG.8980.1; exon_number_id 2	8	4	0.5	2	6519878	6524060	2219	AT2TE26670	2	6521399	6523618	Intergenic	1	FALSE	FALSE	FALSE	+	2	4	middle	A3SS, A5SS, RI	ATSS, ATTS
MSTRG.9338.3_7977251_7978457	MSTRG.9338.3	MSTRG.9338	gene_id MSTRG.9338; transcript_id MSTRG.9338.3; exon_number_id 2	3	1	0.333333	2	7977251	7978457	461	AT2TE33105	2	7977387	7977848	Intragenic	1	FALSE	FALSE	FALSE	-	2	3	middle	RI	NA
MSTRG.9843.1_9697130_9699597	MSTRG.9843.1	MSTRG.9843	gene_id MSTRG.9843; transcript_id MSTRG.9843.1; exon_number_id 1	3	3	1	2	9697130	9699597	751	AT2TE41390	2	9698612	9699363	Intragenic	1	TRUE	FALSE	FALSE	-	1	2	last	RI	NA
MSTRG.9870.3_9795878_9796408	MSTRG.9870.3	MSTRG.9870	gene_id MSTRG.9870; transcript_id MSTRG.9870.3; exon_number_id 14	9	8	0.888889	2	9795878	9796408	197	AT2TE41840	2	9795834	9796075	Intragenic	1	TRUE	TRUE	FALSE	+	14	14	last	RI	ALE, ATTS
MSTRG.9870.2_9795660_9796408	MSTRG.9870.2	MSTRG.9870	gene_id MSTRG.9870; transcript_id MSTRG.9870.2; exon_number_id 14	9	8	0.888889	2	9795660	9796408	241	AT2TE41840	2	9795834	9796075	Intragenic	1	TRUE	FALSE	FALSE	+	14	14	last	RI	ATTS
MSTRG.9870.5_9795660_9796408	MSTRG.9870.5	MSTRG.9870	gene_id MSTRG.9870; transcript_id MSTRG.9870.5; exon_number_id 13	9	8	0.888889	2	9795660	9796408	241	AT2TE41840	2	9795834	9796075	Intragenic	1	TRUE	FALSE	FALSE	+	13	13	last	RI	ATTS
MSTRG.9870.7_9795660_9796408	MSTRG.9870.7	MSTRG.9870	gene_id MSTRG.9870; transcript_id MSTRG.9870.7; exon_number_id 10	9	8	0.888889	2	9795660	9796408	241	AT2TE41840	2	9795834	9796075	Intragenic	1	TRUE	FALSE	FALSE	+	10	10	last	RI	ATTS
MSTRG.9870.1_9795878_9796408	MSTRG.9870.1	MSTRG.9870	gene_id MSTRG.9870; transcript_id MSTRG.9870.1; exon_number_id 15	9	8	0.888889	2	9795878	9796408	197	AT2TE41840	2	9795834	9796075	Intragenic	1	TRUE	TRUE	FALSE	+	15	15	last	RI	ALE, ATTS
MSTRG.9955.16_10044794_10046982	MSTRG.9955.16	MSTRG.9955	gene_id MSTRG.9955; transcript_id MSTRG.9955.16; exon_number_id 2	16	1	0.0625	2	10044794	10046982	235	AT2TE42990	2	10045353	10045588	Intragenic	1	FALSE	FALSE	FALSE	-	2	2	first	RI	NA
MSTRG.10095.1_10582073_10583242	MSTRG.10095.1	MSTRG.10095	gene_id MSTRG.10095; transcript_id MSTRG.10095.1; exon_number_id 1	4	1	0.25	2	10582073	10583242	230	AT2TE45420	2	10582287	10582517	Intragenic	1	FALSE	FALSE	FALSE	-	1	7	last	RI	NA
MSTRG.10104.2_10622402_10624309	MSTRG.10104.2	MSTRG.10104	gene_id MSTRG.10104; transcript_id MSTRG.10104.2; exon_number_id 1	4	3	0.75	2	10622402	10624309	352	AT2TE45520	2	10623572	10623924	Intragenic	1	FALSE	FALSE	FALSE	+	1	1	single	RI	NA
MSTRG.10104.1_10622878_10624309	MSTRG.10104.1	MSTRG.10104	gene_id MSTRG.10104; transcript_id MSTRG.10104.1; exon_number_id 2	4	3	0.75	2	10622878	10624309	352	AT2TE45520	2	10623572	10623924	Intragenic	1	FALSE	FALSE	FALSE	+	2	2	last	RI	NA
MSTRG.10272.1_11217141_11217869	MSTRG.10272.1	MSTRG.10272	gene_id MSTRG.10272; transcript_id MSTRG.10272.1; exon_number_id 1	8	2	0.25	2	11217141	11217869	200	AT2TE48475	2	11217199	11217399	Intragenic	1	FALSE	FALSE	FALSE	-	1	11	last	NA	ATTS
MSTRG.10272.2_11217147_11217869	MSTRG.10272.2	MSTRG.10272	gene_id MSTRG.10272; transcript_id MSTRG.10272.2; exon_number_id 1	8	2	0.25	2	11217147	11217869	200	AT2TE48475	2	11217199	11217399	Intragenic	1	FALSE	FALSE	FALSE	-	1	10	last	NA	ATTS
MSTRG.10487.2_12030314_12032025	MSTRG.10487.2	MSTRG.10487	gene_id MSTRG.10487; transcript_id MSTRG.10487.2; exon_number_id 3	3	2	0.666667	2	12030314	12032025	1486	AT2TE52395	2	12030431	12031917	Intragenic	1	FALSE	FALSE	FALSE	+	3	5	middle	RI	NA
MSTRG.10487.3_12030314_12032025	MSTRG.10487.3	MSTRG.10487	gene_id MSTRG.10487; transcript_id MSTRG.10487.3; exon_number_id 2	3	2	0.666667	2	12030314	12032025	1486	AT2TE52395	2	12030431	12031917	Intragenic	1	FALSE	FALSE	FALSE	+	2	5	middle	RI	NA
MSTRG.10753.1_13025910_13026561	MSTRG.10753.1	MSTRG.10753	gene_id MSTRG.10753; transcript_id MSTRG.10753.1; exon_number_id 1	5	5	1	2	13025910	13026561	276	AT2TE57075	2	13026005	13026281	Intragenic	1	TRUE	FALSE	FALSE	+	1	7	first	RI	NA
MSTRG.10753.2_13025910_13026277	MSTRG.10753.2	MSTRG.10753	gene_id MSTRG.10753; transcript_id MSTRG.10753.2; exon_number_id 1	5	5	1	2	13025910	13026277	272	AT2TE57075	2	13026005	13026281	Intragenic	1	TRUE	FALSE	TRUE	+	1	8	first	RI	NA
MSTRG.10772.1_13108143_13110238	MSTRG.10772.1	MSTRG.10772	gene_id MSTRG.10772; transcript_id MSTRG.10772.1; exon_number_id 3	3	2	0.666667	2	13108143	13110238	381	AT2TE57460	2	13109478	13109859	Intragenic	1	FALSE	FALSE	FALSE	-	3	6	middle	NA	ATSS, ATTS
MSTRG.10773.3_13108825_13110480	MSTRG.10773.3	MSTRG.10773	gene_id MSTRG.10773; transcript_id MSTRG.10773.3; exon_number_id 2	3	1	0.333333	2	13108825	13110480	381	AT2TE57460	2	13109478	13109859	Intragenic	1	FALSE	FALSE	FALSE	+	2	2	last	RI	NA
MSTRG.10794.1_13171822_13172648	MSTRG.10794.1	MSTRG.10794	gene_id MSTRG.10794; transcript_id MSTRG.10794.1; exon_number_id 3	3	3	1	2	13171822	13172648	254	AT2TE57770	2	13172141	13172395	Intergenic	1	FALSE	FALSE	FALSE	+	3	5	middle	NA	ATTS
MSTRG.10995.1_13863634_13864710	MSTRG.10995.1	MSTRG.10995	gene_id MSTRG.10995; transcript_id MSTRG.10995.1; exon_number_id 1	15	15	1	2	13863634	13864710	393	AT2TE61100	2	13863951	13864344	Intragenic	1	TRUE	FALSE	FALSE	-	1	1	single	RI	NA
MSTRG.11133.2_14310195_14312174	MSTRG.11133.2	MSTRG.11133	gene_id MSTRG.11133; transcript_id MSTRG.11133.2; exon_number_id 3	7	6	0.857143	2	14310195	14312174	258	AT2TE63320	2	14310907	14311165	Intergenic	1	FALSE	FALSE	FALSE	-	3	4	middle	A3SS, RI	ATSS, ATTS
MSTRG.11133.1_14310195_14311711	MSTRG.11133.1	MSTRG.11133	gene_id MSTRG.11133; transcript_id MSTRG.11133.1; exon_number_id 4	7	6	0.857143	2	14310195	14311711	258	AT2TE63320	2	14310907	14311165	Intergenic	1	FALSE	FALSE	FALSE	-	4	4	first	NA	ATSS
MSTRG.11133.1_14310195_14311711	MSTRG.11133.1	MSTRG.11133	gene_id MSTRG.11133; transcript_id MSTRG.11133.1; exon_number_id 4	7	7	1	2	14310195	14311711	537	AT2TE63325	2	14311174	14311719	Intergenic	1	FALSE	FALSE	TRUE	-	4	4	first	NA	ATSS
MSTRG.11133.3_14310195_14311711	MSTRG.11133.3	MSTRG.11133	gene_id MSTRG.11133; transcript_id MSTRG.11133.3; exon_number_id 3	7	7	1	2	14310195	14311711	537	AT2TE63325	2	14311174	14311719	Intergenic	1	FALSE	FALSE	TRUE	-	3	3	first	NA	ATSS
MSTRG.11133.5_14310195_14311711	MSTRG.11133.5	MSTRG.11133	gene_id MSTRG.11133; transcript_id MSTRG.11133.5; exon_number_id 2	7	7	1	2	14310195	14311711	537	AT2TE63325	2	14311174	14311719	Intergenic	1	FALSE	FALSE	TRUE	-	2	2	first	NA	ATSS
MSTRG.11133.2_14310195_14312174	MSTRG.11133.2	MSTRG.11133	gene_id MSTRG.11133; transcript_id MSTRG.11133.2; exon_number_id 3	7	7	1	2	14310195	14312174	545	AT2TE63325	2	14311174	14311719	Intergenic	1	FALSE	FALSE	FALSE	-	3	4	middle	NA	ATSS, ATTS
MSTRG.11190.2_14475899_14476846	MSTRG.11190.2	MSTRG.11190	gene_id MSTRG.11190; transcript_id MSTRG.11190.2; exon_number_id 7	18	5	0.277778	2	14475899	14476846	373	AT2TE64130	2	14476184	14476557	Intragenic	1	FALSE	FALSE	FALSE	-	7	8	middle	A5SS	NA
MSTRG.11190.5_14475899_14476846	MSTRG.11190.5	MSTRG.11190	gene_id MSTRG.11190; transcript_id MSTRG.11190.5; exon_number_id 6	18	5	0.277778	2	14475899	14476846	373	AT2TE64130	2	14476184	14476557	Intragenic	1	FALSE	FALSE	FALSE	-	6	6	first	NA	AFE, ATSS
MSTRG.11190.4_14475899_14476846	MSTRG.11190.4	MSTRG.11190	gene_id MSTRG.11190; transcript_id MSTRG.11190.4; exon_number_id 7	18	5	0.277778	2	14475899	14476846	373	AT2TE64130	2	14476184	14476557	Intragenic	1	FALSE	FALSE	FALSE	-	7	8	middle	A5SS	NA
MSTRG.11190.3_14475899_14476846	MSTRG.11190.3	MSTRG.11190	gene_id MSTRG.11190; transcript_id MSTRG.11190.3; exon_number_id 7	18	5	0.277778	2	14475899	14476846	373	AT2TE64130	2	14476184	14476557	Intragenic	1	FALSE	FALSE	FALSE	-	7	8	middle	A5SS	NA
MSTRG.11190.1_14475899_14476846	MSTRG.11190.1	MSTRG.11190	gene_id MSTRG.11190; transcript_id MSTRG.11190.1; exon_number_id 7	18	5	0.277778	2	14475899	14476846	373	AT2TE64130	2	14476184	14476557	Intragenic	1	FALSE	FALSE	FALSE	-	7	11	middle	A5SS	NA
MSTRG.11611.2_15882502_15884013	MSTRG.11611.2	MSTRG.11611	gene_id MSTRG.11611; transcript_id MSTRG.11611.2; exon_number_id 1	2	1	0.5	2	15882502	15884013	508	AT2TE71050	2	15882779	15883287	Intragenic	1	TRUE	FALSE	FALSE	-	1	1	single	RI	NA
MSTRG.11969.1_17057747_17060707	MSTRG.11969.1	MSTRG.11969	gene_id MSTRG.11969; transcript_id MSTRG.11969.1; exon_number_id 2	2	2	1	2	17057747	17060707	358	AT2TE76840	2	17059411	17059769	Intragenic	1	TRUE	FALSE	FALSE	+	2	2	last	RI	NA
MSTRG.11969.2_17057424_17060707	MSTRG.11969.2	MSTRG.11969	gene_id MSTRG.11969; transcript_id MSTRG.11969.2; exon_number_id 1	2	2	1	2	17057424	17060707	358	AT2TE76840	2	17059411	17059769	Intragenic	1	TRUE	FALSE	FALSE	+	1	1	single	RI	NA
MSTRG.11973.1_17095164_17095748	MSTRG.11973.1	MSTRG.11973	gene_id MSTRG.11973; transcript_id MSTRG.11973.1; exon_number_id 1	5	5	1	2	17095164	17095748	348	AT2TE77015	2	17095129	17095512	Intragenic	1	TRUE	TRUE	FALSE	+	1	4	first	RI	ATSS
MSTRG.12464.1_18564016_18565626	MSTRG.12464.1	MSTRG.12464	gene_id MSTRG.12464; transcript_id MSTRG.12464.1; exon_number_id 1	6	2	0.333333	2	18564016	18565626	552	AT2TE84260	2	18564209	18564761	Intragenic	1	TRUE	FALSE	FALSE	+	1	9	first	NA	ATSS
MSTRG.13008.1_489669_492279	MSTRG.13008.1	MSTRG.13008	gene_id MSTRG.13008; transcript_id MSTRG.13008.1; exon_number_id 1	3	1	0.333333	3	489669	492279	403	AT3TE02100	3	490909	491312	Intragenic	1	TRUE	FALSE	FALSE	-	1	11	last	RI	ATTS
MSTRG.13007.2_489772_491927	MSTRG.13007.2	MSTRG.13007	gene_id MSTRG.13007; transcript_id MSTRG.13007.2; exon_number_id 1	2	2	1	3	489772	491927	403	AT3TE02100	3	490909	491312	Intragenic	1	TRUE	FALSE	FALSE	+	1	1	single	RI	NA
MSTRG.13338.2_1413178_1413473	MSTRG.13338.2	MSTRG.13338	gene_id MSTRG.13338; transcript_id MSTRG.13338.2; exon_number_id 1	2	2	1	3	1413178	1413473	254	AT3TE05960	3	1413149	1413432	Intragenic	1	FALSE	TRUE	FALSE	-	1	9	last	NA	ATTS
MSTRG.13373.7_1544974_1545361	MSTRG.13373.7	MSTRG.13373	gene_id MSTRG.13373; transcript_id MSTRG.13373.7; exon_number_id 14	7	7	1	3	1544974	1545361	316	AT3TE06510	3	1545045	1545365	Intragenic	1	TRUE	FALSE	FALSE	+	14	16	middle	RI	NA
MSTRG.13373.6_1544974_1545361	MSTRG.13373.6	MSTRG.13373	gene_id MSTRG.13373; transcript_id MSTRG.13373.6; exon_number_id 16	7	7	1	3	1544974	1545361	316	AT3TE06510	3	1545045	1545365	Intragenic	1	TRUE	FALSE	FALSE	+	16	18	middle	RI	NA
MSTRG.13514.4_1969035_1970946	MSTRG.13514.4	MSTRG.13514	gene_id MSTRG.13514; transcript_id MSTRG.13514.4; exon_number_id 1	10	1	0.1	3	1969035	1970946	278	AT3TE08290	3	1969730	1970008	Intragenic	1	FALSE	FALSE	FALSE	-	1	1	single	RI	NA
MSTRG.13584.3_2222565_2223593	MSTRG.13584.3	MSTRG.13584	gene_id MSTRG.13584; transcript_id MSTRG.13584.3; exon_number_id 1	7	7	1	3	2222565	2223593	440	AT3TE09350	3	2223064	2223504	Intragenic	1	TRUE	FALSE	FALSE	-	1	8	last	RI	NA
MSTRG.14116.4_3847829_3848238	MSTRG.14116.4	MSTRG.14116	gene_id MSTRG.14116; transcript_id MSTRG.14116.4; exon_number_id 1	5	5	1	3	3847829	3848238	199	AT3TE16190	3	3847809	3848028	Intragenic	1	FALSE	TRUE	FALSE	+	1	12	first	NA	ATSS
MSTRG.14211.1_4111042_4112632	MSTRG.14211.1	MSTRG.14211	gene_id MSTRG.14211; transcript_id MSTRG.14211.1; exon_number_id 1	4	2	0.5	3	4111042	4112632	521	AT3TE17310	3	4111908	4112429	Intergenic	1	FALSE	FALSE	FALSE	+	1	4	first	NA	ATSS
MSTRG.14211.2_4111775_4112632	MSTRG.14211.2	MSTRG.14211	gene_id MSTRG.14211; transcript_id MSTRG.14211.2; exon_number_id 2	4	2	0.5	3	4111775	4112632	521	AT3TE17310	3	4111908	4112429	Intergenic	1	FALSE	FALSE	FALSE	+	2	5	middle	RI	ATSS
MSTRG.14260.6_4288193_4288946	MSTRG.14260.6	MSTRG.14260	gene_id MSTRG.14260; transcript_id MSTRG.14260.6; exon_number_id 5	6	4	0.666667	3	4288193	4288946	360	AT3TE18060	3	4288584	4288944	Intergenic	1	FALSE	FALSE	FALSE	+	5	5	last	NA	ALE, ATTS
MSTRG.14260.1_4288193_4288946	MSTRG.14260.1	MSTRG.14260	gene_id MSTRG.14260; transcript_id MSTRG.14260.1; exon_number_id 6	6	4	0.666667	3	4288193	4288946	360	AT3TE18060	3	4288584	4288944	Intergenic	1	FALSE	FALSE	FALSE	+	6	6	last	NA	ALE, ATTS
MSTRG.14260.4_4288193_4288946	MSTRG.14260.4	MSTRG.14260	gene_id MSTRG.14260; transcript_id MSTRG.14260.4; exon_number_id 7	6	4	0.666667	3	4288193	4288946	360	AT3TE18060	3	4288584	4288944	Intergenic	1	FALSE	FALSE	FALSE	+	7	7	last	NA	ALE, ATTS
MSTRG.14260.5_4288193_4288946	MSTRG.14260.5	MSTRG.14260	gene_id MSTRG.14260; transcript_id MSTRG.14260.5; exon_number_id 5	6	4	0.666667	3	4288193	4288946	360	AT3TE18060	3	4288584	4288944	Intergenic	1	FALSE	FALSE	FALSE	+	5	5	last	NA	ALE, ATTS
MSTRG.14293.2_4377157_4378074	MSTRG.14293.2	MSTRG.14293	gene_id MSTRG.14293; transcript_id MSTRG.14293.2; exon_number_id 1	5	3	0.6	3	4377157	4378074	917	AT3TE18450	3	4377060	4378171	Intragenic	1	TRUE	TRUE	TRUE	+	1	2	first	A3SS, SE	AFE, ATSS
MSTRG.14293.1_4377096_4378074	MSTRG.14293.1	MSTRG.14293	gene_id MSTRG.14293; transcript_id MSTRG.14293.1; exon_number_id 1	5	3	0.6	3	4377096	4378074	978	AT3TE18450	3	4377060	4378171	Intragenic	1	TRUE	TRUE	TRUE	+	1	3	first	SE	ATSS
MSTRG.14301.2_4388192_4388592	MSTRG.14301.2	MSTRG.14301	gene_id MSTRG.14301; transcript_id MSTRG.14301.2; exon_number_id 20	23	9	0.391304	3	4388192	4388592	206	AT3TE18490	3	4388253	4388459	Intragenic	1	FALSE	FALSE	FALSE	-	20	20	first	RI	NA
MSTRG.14301.23_4387834_4388592	MSTRG.14301.23	MSTRG.14301	gene_id MSTRG.14301; transcript_id MSTRG.14301.23; exon_number_id 8	23	9	0.391304	3	4387834	4388592	206	AT3TE18490	3	4388253	4388459	Intragenic	1	FALSE	FALSE	FALSE	-	8	8	first	RI	NA
MSTRG.14301.16_4388192_4388592	MSTRG.14301.16	MSTRG.14301	gene_id MSTRG.14301; transcript_id MSTRG.14301.16; exon_number_id 9	23	9	0.391304	3	4388192	4388592	206	AT3TE18490	3	4388253	4388459	Intragenic	1	FALSE	FALSE	FALSE	-	9	9	first	RI	NA
MSTRG.14301.17_4388192_4388592	MSTRG.14301.17	MSTRG.14301	gene_id MSTRG.14301; transcript_id MSTRG.14301.17; exon_number_id 9	23	9	0.391304	3	4388192	4388592	206	AT3TE18490	3	4388253	4388459	Intragenic	1	FALSE	FALSE	FALSE	-	9	9	first	RI	NA
MSTRG.14301.18_4388192_4388592	MSTRG.14301.18	MSTRG.14301	gene_id MSTRG.14301; transcript_id MSTRG.14301.18; exon_number_id 8	23	9	0.391304	3	4388192	4388592	206	AT3TE18490	3	4388253	4388459	Intragenic	1	FALSE	FALSE	FALSE	-	8	8	first	RI	NA
MSTRG.14301.19_4388192_4388592	MSTRG.14301.19	MSTRG.14301	gene_id MSTRG.14301; transcript_id MSTRG.14301.19; exon_number_id 8	23	9	0.391304	3	4388192	4388592	206	AT3TE18490	3	4388253	4388459	Intragenic	1	FALSE	FALSE	FALSE	-	8	8	first	RI	NA
MSTRG.14301.20_4388192_4388592	MSTRG.14301.20	MSTRG.14301	gene_id MSTRG.14301; transcript_id MSTRG.14301.20; exon_number_id 9	23	9	0.391304	3	4388192	4388592	206	AT3TE18490	3	4388253	4388459	Intragenic	1	FALSE	FALSE	FALSE	-	9	9	first	RI	NA
MSTRG.14301.21_4388192_4388592	MSTRG.14301.21	MSTRG.14301	gene_id MSTRG.14301; transcript_id MSTRG.14301.21; exon_number_id 9	23	9	0.391304	3	4388192	4388592	206	AT3TE18490	3	4388253	4388459	Intragenic	1	FALSE	FALSE	FALSE	-	9	9	first	RI	NA
MSTRG.14301.22_4388192_4388592	MSTRG.14301.22	MSTRG.14301	gene_id MSTRG.14301; transcript_id MSTRG.14301.22; exon_number_id 9	23	9	0.391304	3	4388192	4388592	206	AT3TE18490	3	4388253	4388459	Intragenic	1	FALSE	FALSE	FALSE	-	9	9	first	RI	NA
MSTRG.14909.6_6313701_6314492	MSTRG.14909.6	MSTRG.14909	gene_id MSTRG.14909; transcript_id MSTRG.14909.6; exon_number_id 1	7	6	0.857143	3	6313701	6314492	239	AT3TE26560	3	6314023	6314262	Intragenic	1	FALSE	FALSE	FALSE	+	1	7	first	NA	ATSS
MSTRG.14909.1_6313470_6314492	MSTRG.14909.1	MSTRG.14909	gene_id MSTRG.14909; transcript_id MSTRG.14909.1; exon_number_id 1	7	6	0.857143	3	6313470	6314492	239	AT3TE26560	3	6314023	6314262	Intragenic	1	FALSE	FALSE	FALSE	+	1	8	first	NA	ATSS
MSTRG.14909.5_6313538_6314492	MSTRG.14909.5	MSTRG.14909	gene_id MSTRG.14909; transcript_id MSTRG.14909.5; exon_number_id 1	7	6	0.857143	3	6313538	6314492	239	AT3TE26560	3	6314023	6314262	Intragenic	1	FALSE	FALSE	FALSE	+	1	6	first	NA	ATSS
MSTRG.14909.4_6313509_6314492	MSTRG.14909.4	MSTRG.14909	gene_id MSTRG.14909; transcript_id MSTRG.14909.4; exon_number_id 1	7	6	0.857143	3	6313509	6314492	239	AT3TE26560	3	6314023	6314262	Intragenic	1	FALSE	FALSE	FALSE	+	1	7	first	NA	ATSS
MSTRG.14909.2_6313493_6314492	MSTRG.14909.2	MSTRG.14909	gene_id MSTRG.14909; transcript_id MSTRG.14909.2; exon_number_id 1	7	6	0.857143	3	6313493	6314492	239	AT3TE26560	3	6314023	6314262	Intragenic	1	FALSE	FALSE	FALSE	+	1	7	first	NA	ATSS
MSTRG.14909.3_6313501_6314492	MSTRG.14909.3	MSTRG.14909	gene_id MSTRG.14909; transcript_id MSTRG.14909.3; exon_number_id 1	7	6	0.857143	3	6313501	6314492	239	AT3TE26560	3	6314023	6314262	Intragenic	1	FALSE	FALSE	FALSE	+	1	6	first	NA	ATSS
MSTRG.15367.1_7794757_7796523	MSTRG.15367.1	MSTRG.15367	gene_id MSTRG.15367; transcript_id MSTRG.15367.1; exon_number_id 1	3	3	1	3	7794757	7796523	436	AT3TE32730	3	7795544	7795980	Intragenic	1	TRUE	FALSE	FALSE	-	1	1	single	RI	NA
MSTRG.15386.3_7840551_7842359	MSTRG.15386.3	MSTRG.15386	gene_id MSTRG.15386; transcript_id MSTRG.15386.3; exon_number_id 4	6	5	0.833333	3	7840551	7842359	323	AT3TE32910	3	7841285	7841608	Intragenic	1	FALSE	FALSE	FALSE	-	4	5	middle	A3SS, RI	NA
MSTRG.15386.4_7840551_7842874	MSTRG.15386.4	MSTRG.15386	gene_id MSTRG.15386; transcript_id MSTRG.15386.4; exon_number_id 4	6	5	0.833333	3	7840551	7842874	323	AT3TE32910	3	7841285	7841608	Intragenic	1	FALSE	FALSE	FALSE	-	4	4	first	RI	NA
MSTRG.15386.5_7840551_7842376	MSTRG.15386.5	MSTRG.15386	gene_id MSTRG.15386; transcript_id MSTRG.15386.5; exon_number_id 4	6	5	0.833333	3	7840551	7842376	323	AT3TE32910	3	7841285	7841608	Intragenic	1	FALSE	FALSE	FALSE	-	4	5	middle	A3SS, RI	NA
MSTRG.15386.6_7840551_7842359	MSTRG.15386.6	MSTRG.15386	gene_id MSTRG.15386; transcript_id MSTRG.15386.6; exon_number_id 5	6	5	0.833333	3	7840551	7842359	323	AT3TE32910	3	7841285	7841608	Intragenic	1	FALSE	FALSE	FALSE	-	5	6	middle	A3SS, RI	NA
MSTRG.15386.1_7840551_7842359	MSTRG.15386.1	MSTRG.15386	gene_id MSTRG.15386; transcript_id MSTRG.15386.1; exon_number_id 5	6	5	0.833333	3	7840551	7842359	323	AT3TE32910	3	7841285	7841608	Intragenic	1	FALSE	FALSE	FALSE	-	5	6	middle	A3SS, RI	NA
MSTRG.15540.1_8410047_8412213	MSTRG.15540.1	MSTRG.15540	gene_id MSTRG.15540; transcript_id MSTRG.15540.1; exon_number_id 1	8	6	0.75	3	8410047	8412213	658	AT3TE35255	3	8410612	8411270	Intragenic	1	TRUE	FALSE	FALSE	+	1	1	single	RI	NA
MSTRG.15540.3_8410321_8411311	MSTRG.15540.3	MSTRG.15540	gene_id MSTRG.15540; transcript_id MSTRG.15540.3; exon_number_id 1	8	6	0.75	3	8410321	8411311	658	AT3TE35255	3	8410612	8411270	Intragenic	1	TRUE	FALSE	FALSE	+	1	2	first	RI	NA
MSTRG.15540.4_8410321_8411341	MSTRG.15540.4	MSTRG.15540	gene_id MSTRG.15540; transcript_id MSTRG.15540.4; exon_number_id 1	8	6	0.75	3	8410321	8411341	658	AT3TE35255	3	8410612	8411270	Intragenic	1	TRUE	FALSE	FALSE	+	1	2	first	RI	NA
MSTRG.15570.2_8529869_8531373	MSTRG.15570.2	MSTRG.15570	gene_id MSTRG.15570; transcript_id MSTRG.15570.2; exon_number_id 6	12	4	0.333333	3	8529869	8531373	249	AT3TE35790	3	8530888	8531137	Intragenic	1	FALSE	FALSE	FALSE	-	6	6	first	RI	NA
MSTRG.15570.1_8530235_8531373	MSTRG.15570.1	MSTRG.15570	gene_id MSTRG.15570; transcript_id MSTRG.15570.1; exon_number_id 7	12	4	0.333333	3	8530235	8531373	249	AT3TE35790	3	8530888	8531137	Intragenic	1	FALSE	FALSE	FALSE	-	7	7	first	RI	NA
MSTRG.15570.4_8530235_8531373	MSTRG.15570.4	MSTRG.15570	gene_id MSTRG.15570; transcript_id MSTRG.15570.4; exon_number_id 6	12	4	0.333333	3	8530235	8531373	249	AT3TE35790	3	8530888	8531137	Intragenic	1	FALSE	FALSE	FALSE	-	6	6	first	RI	NA
MSTRG.15570.3_8530432_8531373	MSTRG.15570.3	MSTRG.15570	gene_id MSTRG.15570; transcript_id MSTRG.15570.3; exon_number_id 8	12	4	0.333333	3	8530432	8531373	249	AT3TE35790	3	8530888	8531137	Intragenic	1	FALSE	FALSE	FALSE	-	8	8	first	RI	NA
MSTRG.15637.1_8789351_8791033	MSTRG.15637.1	MSTRG.15637	gene_id MSTRG.15637; transcript_id MSTRG.15637.1; exon_number_id 3	10	9	0.9	3	8789351	8791033	1682	AT3TE36835	3	8789307	8791042	Intragenic	1	TRUE	TRUE	TRUE	+	3	3	last	A3SS, RI	ALE, ATTS
MSTRG.15637.3_8789274_8791033	MSTRG.15637.3	MSTRG.15637	gene_id MSTRG.15637; transcript_id MSTRG.15637.3; exon_number_id 3	10	9	0.9	3	8789274	8791033	1726	AT3TE36835	3	8789307	8791042	Intragenic	1	TRUE	FALSE	TRUE	+	3	3	last	RI	NA
MSTRG.15637.2_8789078_8791033	MSTRG.15637.2	MSTRG.15637	gene_id MSTRG.15637; transcript_id MSTRG.15637.2; exon_number_id 2	10	9	0.9	3	8789078	8791033	1726	AT3TE36835	3	8789307	8791042	Intragenic	1	TRUE	FALSE	TRUE	+	2	2	last	RI	ATTS
MSTRG.15678.1_8960094_8960972	MSTRG.15678.1	MSTRG.15678	gene_id MSTRG.15678; transcript_id MSTRG.15678.1; exon_number_id 1	3	2	0.666667	3	8960094	8960972	209	AT3TE37470	3	8960409	8960618	Intragenic	1	FALSE	FALSE	FALSE	+	1	8	first	RI	NA
MSTRG.15678.2_8960328_8961682	MSTRG.15678.2	MSTRG.15678	gene_id MSTRG.15678; transcript_id MSTRG.15678.2; exon_number_id 1	3	2	0.666667	3	8960328	8961682	209	AT3TE37470	3	8960409	8960618	Intragenic	1	FALSE	FALSE	FALSE	+	1	6	first	RI	NA
MSTRG.15793.2_9369546_9371487	MSTRG.15793.2	MSTRG.15793	gene_id MSTRG.15793; transcript_id MSTRG.15793.2; exon_number_id 1	2	1	0.5	3	9369546	9371487	412	AT3TE39145	3	9370119	9370531	Intragenic	1	FALSE	FALSE	FALSE	+	1	1	single	RI	NA
MSTRG.16078.1_10352461_10355479	MSTRG.16078.1	MSTRG.16078	gene_id MSTRG.16078; transcript_id MSTRG.16078.1; exon_number_id 1	8	8	1	3	10352461	10355479	474	AT3TE43000	3	10353816	10354290	Intergenic	1	TRUE	FALSE	FALSE	-	1	2	last	RI	NA
MSTRG.16078.1_10352461_10355479	MSTRG.16078.1	MSTRG.16078	gene_id MSTRG.16078; transcript_id MSTRG.16078.1; exon_number_id 1	8	2	0.25	3	10352461	10355479	317	AT3TE43005	3	10354290	10354607	Intragenic	1	FALSE	FALSE	FALSE	-	1	2	last	RI	NA
MSTRG.16078.5_10353951_10356714	MSTRG.16078.5	MSTRG.16078	gene_id MSTRG.16078; transcript_id MSTRG.16078.5; exon_number_id 1	8	2	0.25	3	10353951	10356714	317	AT3TE43005	3	10354290	10354607	Intragenic	1	FALSE	FALSE	FALSE	-	1	1	single	RI	NA
MSTRG.16078.5_10353951_10356714	MSTRG.16078.5	MSTRG.16078	gene_id MSTRG.16078; transcript_id MSTRG.16078.5; exon_number_id 1	8	2	0.25	3	10353951	10356714	296	AT3TE43015	3	10354634	10354930	Intragenic	1	FALSE	FALSE	FALSE	-	1	1	single	RI	NA
MSTRG.16078.1_10352461_10355479	MSTRG.16078.1	MSTRG.16078	gene_id MSTRG.16078; transcript_id MSTRG.16078.1; exon_number_id 1	8	2	0.25	3	10352461	10355479	296	AT3TE43015	3	10354634	10354930	Intragenic	1	FALSE	FALSE	FALSE	-	1	2	last	RI	NA
MSTRG.16095.2_10443262_10444329	MSTRG.16095.2	MSTRG.16095	gene_id MSTRG.16095; transcript_id MSTRG.16095.2; exon_number_id 2	6	6	1	3	10443262	10444329	523	AT3TE43380	3	10443359	10443882	Intragenic	1	TRUE	FALSE	FALSE	+	2	5	middle	RI	NA
MSTRG.16101.14_10451957_10454605	MSTRG.16101.14	MSTRG.16101	gene_id MSTRG.16101; transcript_id MSTRG.16101.14; exon_number_id 1	16	3	0.1875	3	10451957	10454605	709	AT3TE43425	3	10453641	10454350	Intragenic	1	FALSE	FALSE	FALSE	+	1	3	first	RI	NA
MSTRG.16101.13_10453377_10454605	MSTRG.16101.13	MSTRG.16101	gene_id MSTRG.16101; transcript_id MSTRG.16101.13; exon_number_id 4	16	3	0.1875	3	10453377	10454605	709	AT3TE43425	3	10453641	10454350	Intragenic	1	FALSE	FALSE	FALSE	+	4	6	middle	A5SS	NA
MSTRG.16101.10_10453377_10454844	MSTRG.16101.10	MSTRG.16101	gene_id MSTRG.16101; transcript_id MSTRG.16101.10; exon_number_id 3	16	3	0.1875	3	10453377	10454844	709	AT3TE43425	3	10453641	10454350	Intragenic	1	FALSE	FALSE	FALSE	+	3	4	middle	RI	NA
MSTRG.16107.13_10466086_10468238	MSTRG.16107.13	MSTRG.16107	gene_id MSTRG.16107; transcript_id MSTRG.16107.13; exon_number_id 3	20	19	0.95	3	10466086	10468238	274	AT3TE43480	3	10467464	10467738	Intragenic	1	TRUE	FALSE	FALSE	+	3	3	last	RI	NA
MSTRG.16107.8_10466086_10468958	MSTRG.16107.8	MSTRG.16107	gene_id MSTRG.16107; transcript_id MSTRG.16107.8; exon_number_id 2	20	19	0.95	3	10466086	10468958	274	AT3TE43480	3	10467464	10467738	Intragenic	1	TRUE	FALSE	FALSE	+	2	2	last	RI	NA
MSTRG.16108.1_10497674_10501196	MSTRG.16108.1	MSTRG.16108	gene_id MSTRG.16108; transcript_id MSTRG.16108.1; exon_number_id 1	2	2	1	3	10497674	10501196	230	AT3TE43630	3	10500233	10500463	Intergenic	1	TRUE	FALSE	FALSE	+	1	1	single	RI	NA
MSTRG.16121.2_10538104_10540070	MSTRG.16121.2	MSTRG.16121	gene_id MSTRG.16121; transcript_id MSTRG.16121.2; exon_number_id 1	2	1	0.5	3	10538104	10540070	429	AT3TE43770	3	10538201	10538630	Intragenic	1	FALSE	FALSE	FALSE	+	1	1	single	RI	NA
MSTRG.16185.2_10797252_10802790	MSTRG.16185.2	MSTRG.16185	gene_id MSTRG.16185; transcript_id MSTRG.16185.2; exon_number_id 2	3	3	1	3	10797252	10802790	526	AT3TE44915	3	10801662	10802188	Intragenic	1	TRUE	FALSE	FALSE	+	2	3	middle	RI	NA
MSTRG.16214.11_10960603_10963625	MSTRG.16214.11	MSTRG.16214	gene_id MSTRG.16214; transcript_id MSTRG.16214.11; exon_number_id 5	20	2	0.1	3	10960603	10963625	331	AT3TE45595	3	10961549	10961880	Intergenic	1	FALSE	FALSE	FALSE	-	5	6	middle	RI	AFE, ATSS
MSTRG.16214.6_10961413_10963625	MSTRG.16214.6	MSTRG.16214	gene_id MSTRG.16214; transcript_id MSTRG.16214.6; exon_number_id 6	20	2	0.1	3	10961413	10963625	331	AT3TE45595	3	10961549	10961880	Intergenic	1	FALSE	FALSE	FALSE	-	6	6	first	NA	AFE, ATSS
MSTRG.16214.18_10969186_10970436	MSTRG.16214.18	MSTRG.16214	gene_id MSTRG.16214; transcript_id MSTRG.16214.18; exon_number_id 4	20	13	0.65	3	10969186	10970436	680	AT3TE45615	3	10969413	10970093	Intergenic	1	FALSE	FALSE	FALSE	-	4	4	first	NA	ALE, ATTS
MSTRG.16214.4_10969186_10970436	MSTRG.16214.4	MSTRG.16214	gene_id MSTRG.16214; transcript_id MSTRG.16214.4; exon_number_id 5	20	13	0.65	3	10969186	10970436	680	AT3TE45615	3	10969413	10970093	Intergenic	1	FALSE	FALSE	FALSE	-	5	5	first	NA	AFE, ALE, ATSS, ATTS
MSTRG.16214.9_10969186_10970436	MSTRG.16214.9	MSTRG.16214	gene_id MSTRG.16214; transcript_id MSTRG.16214.9; exon_number_id 4	20	13	0.65	3	10969186	10970436	680	AT3TE45615	3	10969413	10970093	Intergenic	1	FALSE	FALSE	FALSE	-	4	4	first	NA	AFE, ALE, ATSS, ATTS
MSTRG.16214.2_10969262_10970436	MSTRG.16214.2	MSTRG.16214	gene_id MSTRG.16214; transcript_id MSTRG.16214.2; exon_number_id 6	20	13	0.65	3	10969262	10970436	680	AT3TE45615	3	10969413	10970093	Intergenic	1	FALSE	FALSE	FALSE	-	6	6	first	NA	ATSS, ATTS
MSTRG.16214.14_10969186_10970436	MSTRG.16214.14	MSTRG.16214	gene_id MSTRG.16214; transcript_id MSTRG.16214.14; exon_number_id 4	20	13	0.65	3	10969186	10970436	680	AT3TE45615	3	10969413	10970093	Intergenic	1	FALSE	FALSE	FALSE	-	4	4	first	NA	ALE, ATTS
MSTRG.16214.12_10969186_10970436	MSTRG.16214.12	MSTRG.16214	gene_id MSTRG.16214; transcript_id MSTRG.16214.12; exon_number_id 5	20	13	0.65	3	10969186	10970436	680	AT3TE45615	3	10969413	10970093	Intergenic	1	FALSE	FALSE	FALSE	-	5	5	first	NA	ALE, ATTS
MSTRG.16214.13_10969007_10970436	MSTRG.16214.13	MSTRG.16214	gene_id MSTRG.16214; transcript_id MSTRG.16214.13; exon_number_id 4	20	13	0.65	3	10969007	10970436	680	AT3TE45615	3	10969413	10970093	Intergenic	1	FALSE	FALSE	FALSE	-	4	4	first	NA	ATTS
MSTRG.16214.17_10969186_10970436	MSTRG.16214.17	MSTRG.16214	gene_id MSTRG.16214; transcript_id MSTRG.16214.17; exon_number_id 4	20	13	0.65	3	10969186	10970436	680	AT3TE45615	3	10969413	10970093	Intergenic	1	FALSE	FALSE	FALSE	-	4	4	first	NA	ALE, ATTS
MSTRG.16442.5_13527615_13530098	MSTRG.16442.5	MSTRG.16442	gene_id MSTRG.16442; transcript_id MSTRG.16442.5; exon_number_id 2	5	1	0.2	3	13527615	13530098	1367	AT3TE55060	3	13527977	13529344	Intragenic	1	FALSE	FALSE	FALSE	-	2	2	first	RI	NA
MSTRG.16472.3_14325928_14328045	MSTRG.16472.3	MSTRG.16472	gene_id MSTRG.16472; transcript_id MSTRG.16472.3; exon_number_id 1	4	3	0.75	3	14325928	14328045	600	AT3TE58870	3	14327319	14327919	Intragenic	1	TRUE	FALSE	FALSE	-	1	2	last	RI	NA
MSTRG.16581.3_15658759_15659539	MSTRG.16581.3	MSTRG.16581	gene_id MSTRG.16581; transcript_id MSTRG.16581.3; exon_number_id 16	7	5	0.714286	3	15658759	15659539	290	AT3TE63320	3	15659132	15659422	Intragenic	1	FALSE	FALSE	FALSE	+	16	16	last	NA	ATTS
MSTRG.16581.2_15658759_15659539	MSTRG.16581.2	MSTRG.16581	gene_id MSTRG.16581; transcript_id MSTRG.16581.2; exon_number_id 17	7	5	0.714286	3	15658759	15659539	290	AT3TE63320	3	15659132	15659422	Intragenic	1	FALSE	FALSE	FALSE	+	17	17	last	NA	ATTS
MSTRG.16581.5_15658759_15659539	MSTRG.16581.5	MSTRG.16581	gene_id MSTRG.16581; transcript_id MSTRG.16581.5; exon_number_id 17	7	5	0.714286	3	15658759	15659539	290	AT3TE63320	3	15659132	15659422	Intragenic	1	FALSE	FALSE	FALSE	+	17	17	last	NA	ATTS
MSTRG.16581.6_15658759_15659539	MSTRG.16581.6	MSTRG.16581	gene_id MSTRG.16581; transcript_id MSTRG.16581.6; exon_number_id 16	7	5	0.714286	3	15658759	15659539	290	AT3TE63320	3	15659132	15659422	Intragenic	1	FALSE	FALSE	FALSE	+	16	16	last	NA	ATTS
MSTRG.16581.7_15658759_15660126	MSTRG.16581.7	MSTRG.16581	gene_id MSTRG.16581; transcript_id MSTRG.16581.7; exon_number_id 15	7	5	0.714286	3	15658759	15660126	290	AT3TE63320	3	15659132	15659422	Intragenic	1	FALSE	FALSE	FALSE	+	15	15	last	RI	NA
MSTRG.16604.3_15800263_15801227	MSTRG.16604.3	MSTRG.16604	gene_id MSTRG.16604; transcript_id MSTRG.16604.3; exon_number_id 2	4	1	0.25	3	15800263	15801227	598	AT3TE63880	3	15800366	15800964	Intragenic	1	FALSE	FALSE	FALSE	-	2	2	first	RI	NA
MSTRG.16626.2_15928100_15929839	MSTRG.16626.2	MSTRG.16626	gene_id MSTRG.16626; transcript_id MSTRG.16626.2; exon_number_id 1	2	1	0.5	3	15928100	15929839	374	AT3TE64455	3	15928678	15929052	Intragenic	1	FALSE	FALSE	FALSE	+	1	1	single	RI	NA
MSTRG.16626.2_15928100_15929839	MSTRG.16626.2	MSTRG.16626	gene_id MSTRG.16626; transcript_id MSTRG.16626.2; exon_number_id 1	2	1	0.5	3	15928100	15929839	240	AT3TE64460	3	15929052	15929292	Intragenic	1	FALSE	FALSE	FALSE	+	1	1	single	RI	NA
MSTRG.16691.1_16240860_16241719	MSTRG.16691.1	MSTRG.16691	gene_id MSTRG.16691; transcript_id MSTRG.16691.1; exon_number_id 2	4	1	0.25	3	16240860	16241719	287	AT3TE65810	3	16240797	16241147	Intragenic	1	TRUE	FALSE	FALSE	+	2	7	middle	RI	AFE, ATSS
MSTRG.16885.2_17000371_17000981	MSTRG.16885.2	MSTRG.16885	gene_id MSTRG.16885; transcript_id MSTRG.16885.2; exon_number_id 1	2	2	1	3	17000371	17000981	264	AT3TE68905	3	17000344	17000635	Intragenic	1	FALSE	TRUE	FALSE	-	1	5	last	NA	ATTS
MSTRG.16887.2_17005515_17007370	MSTRG.16887.2	MSTRG.16887	gene_id MSTRG.16887; transcript_id MSTRG.16887.2; exon_number_id 1	2	2	1	3	17005515	17007370	790	AT3TE68930	3	17006061	17006851	Intragenic	1	TRUE	FALSE	FALSE	-	1	1	single	RI	NA
MSTRG.16911.6_17116302_17116900	MSTRG.16911.6	MSTRG.16911	gene_id MSTRG.16911; transcript_id MSTRG.16911.6; exon_number_id 4	9	3	0.333333	3	17116302	17116900	289	AT3TE69355	3	17116581	17116870	Intragenic	1	TRUE	FALSE	FALSE	+	4	5	middle	A5SS, RI	ATTS
MSTRG.16911.8_17116302_17117285	MSTRG.16911.8	MSTRG.16911	gene_id MSTRG.16911; transcript_id MSTRG.16911.8; exon_number_id 4	9	3	0.333333	3	17116302	17117285	289	AT3TE69355	3	17116581	17116870	Intragenic	1	TRUE	FALSE	FALSE	+	4	11	middle	A5SS, RI	ATTS
MSTRG.16928.1_17157584_17159965	MSTRG.16928.1	MSTRG.16928	gene_id MSTRG.16928; transcript_id MSTRG.16928.1; exon_number_id 1	3	2	0.666667	3	17157584	17159965	213	AT3TE69525	3	17157692	17157905	Intragenic	1	FALSE	FALSE	FALSE	+	1	1	single	RI	NA
MSTRG.16944.1_17210618_17211795	MSTRG.16944.1	MSTRG.16944	gene_id MSTRG.16944; transcript_id MSTRG.16944.1; exon_number_id 1	2	2	1	3	17210618	17211795	283	AT3TE69750	3	17210550	17210901	Intragenic	1	FALSE	TRUE	FALSE	-	1	2	last	NA	ATTS
MSTRG.17056.18_17577397_17578778	MSTRG.17056.18	MSTRG.17056	gene_id MSTRG.17056; transcript_id MSTRG.17056.18; exon_number_id 1	19	5	0.263158	3	17577397	17578778	853	AT3TE71210	3	17577291	17578250	Intragenic	1	FALSE	TRUE	FALSE	-	1	2	last	NA	ATTS
MSTRG.17056.19_17577418_17578461	MSTRG.17056.19	MSTRG.17056	gene_id MSTRG.17056; transcript_id MSTRG.17056.19; exon_number_id 1	19	5	0.263158	3	17577418	17578461	832	AT3TE71210	3	17577291	17578250	Intragenic	1	FALSE	TRUE	FALSE	-	1	4	last	NA	ALE, ATTS
MSTRG.17056.17_17577397_17578461	MSTRG.17056.17	MSTRG.17056	gene_id MSTRG.17056; transcript_id MSTRG.17056.17; exon_number_id 1	19	5	0.263158	3	17577397	17578461	853	AT3TE71210	3	17577291	17578250	Intragenic	1	FALSE	TRUE	FALSE	-	1	3	last	NA	ALE, ATTS
MSTRG.17056.16_17577397_17578461	MSTRG.17056.16	MSTRG.17056	gene_id MSTRG.17056; transcript_id MSTRG.17056.16; exon_number_id 1	19	5	0.263158	3	17577397	17578461	853	AT3TE71210	3	17577291	17578250	Intragenic	1	FALSE	TRUE	FALSE	-	1	2	last	NA	ALE, ATTS
MSTRG.17056.10_17576277_17579434	MSTRG.17056.10	MSTRG.17056	gene_id MSTRG.17056; transcript_id MSTRG.17056.10; exon_number_id 2	19	5	0.263158	3	17576277	17579434	959	AT3TE71210	3	17577291	17578250	Intragenic	1	FALSE	FALSE	FALSE	-	2	3	middle	RI	NA
MSTRG.17065.2_17635777_17637204	MSTRG.17065.2	MSTRG.17065	gene_id MSTRG.17065; transcript_id MSTRG.17065.2; exon_number_id 4	2	2	1	3	17635777	17637204	288	AT3TE71430	3	17635753	17636065	Intragenic	1	TRUE	TRUE	FALSE	+	4	4	last	RI	NA
MSTRG.17176.2_18046301_18049474	MSTRG.17176.2	MSTRG.17176	gene_id MSTRG.17176; transcript_id MSTRG.17176.2; exon_number_id 1	2	1	0.5	3	18046301	18049474	653	AT3TE73160	3	18047099	18047752	Intragenic	1	FALSE	FALSE	FALSE	+	1	1	single	RI	NA
MSTRG.17176.2_18046301_18049474	MSTRG.17176.2	MSTRG.17176	gene_id MSTRG.17176; transcript_id MSTRG.17176.2; exon_number_id 1	2	1	0.5	3	18046301	18049474	294	AT3TE73165	3	18047752	18048046	Intragenic	1	FALSE	FALSE	FALSE	+	1	1	single	RI	NA
MSTRG.17236.1_18255959_18258633	MSTRG.17236.1	MSTRG.17236	gene_id MSTRG.17236; transcript_id MSTRG.17236.1; exon_number_id 1	3	1	0.333333	3	18255959	18258633	217	AT3TE74080	3	18257603	18257820	Intragenic	1	FALSE	FALSE	FALSE	-	1	7	last	RI	NA
MSTRG.17343.1_18584411_18585581	MSTRG.17343.1	MSTRG.17343	gene_id MSTRG.17343; transcript_id MSTRG.17343.1; exon_number_id 13	5	5	1	3	18584411	18585581	400	AT3TE75405	3	18584763	18585163	Intergenic	1	FALSE	FALSE	FALSE	-	13	15	middle	NA	ATSS, ATTS
MSTRG.17489.3_19085172_19086300	MSTRG.17489.3	MSTRG.17489	gene_id MSTRG.17489; transcript_id MSTRG.17489.3; exon_number_id 4	8	7	0.875	3	19085172	19086300	766	AT3TE77415	3	19085514	19086280	Intragenic	1	FALSE	FALSE	FALSE	+	4	4	last	RI	NA
MSTRG.17489.6_19085172_19086300	MSTRG.17489.6	MSTRG.17489	gene_id MSTRG.17489; transcript_id MSTRG.17489.6; exon_number_id 2	8	7	0.875	3	19085172	19086300	766	AT3TE77415	3	19085514	19086280	Intragenic	1	FALSE	FALSE	FALSE	+	2	2	last	RI	NA
MSTRG.17489.5_19085172_19086300	MSTRG.17489.5	MSTRG.17489	gene_id MSTRG.17489; transcript_id MSTRG.17489.5; exon_number_id 3	8	7	0.875	3	19085172	19086300	766	AT3TE77415	3	19085514	19086280	Intragenic	1	FALSE	FALSE	FALSE	+	3	3	last	RI	NA
MSTRG.17489.4_19085172_19086300	MSTRG.17489.4	MSTRG.17489	gene_id MSTRG.17489; transcript_id MSTRG.17489.4; exon_number_id 4	8	7	0.875	3	19085172	19086300	766	AT3TE77415	3	19085514	19086280	Intragenic	1	FALSE	FALSE	FALSE	+	4	4	last	RI	NA
MSTRG.17489.2_19085172_19086300	MSTRG.17489.2	MSTRG.17489	gene_id MSTRG.17489; transcript_id MSTRG.17489.2; exon_number_id 3	8	7	0.875	3	19085172	19086300	766	AT3TE77415	3	19085514	19086280	Intragenic	1	FALSE	FALSE	FALSE	+	3	3	last	RI	NA
MSTRG.17489.1_19085172_19086300	MSTRG.17489.1	MSTRG.17489	gene_id MSTRG.17489; transcript_id MSTRG.17489.1; exon_number_id 4	8	7	0.875	3	19085172	19086300	766	AT3TE77415	3	19085514	19086280	Intragenic	1	FALSE	FALSE	FALSE	+	4	4	last	RI	NA
MSTRG.17489.7_19084951_19086300	MSTRG.17489.7	MSTRG.17489	gene_id MSTRG.17489; transcript_id MSTRG.17489.7; exon_number_id 2	8	7	0.875	3	19084951	19086300	766	AT3TE77415	3	19085514	19086280	Intragenic	1	FALSE	FALSE	FALSE	+	2	2	last	RI	NA
MSTRG.17589.1_19376137_19376386	MSTRG.17589.1	MSTRG.17589	gene_id MSTRG.17589; transcript_id MSTRG.17589.1; exon_number_id 1	4	4	1	3	19376137	19376386	233	AT3TE78630	3	19376137	19376370	Intragenic	1	TRUE	FALSE	FALSE	+	1	5	first	RI	NA
MSTRG.17589.2_19376137_19376806	MSTRG.17589.2	MSTRG.17589	gene_id MSTRG.17589; transcript_id MSTRG.17589.2; exon_number_id 1	4	4	1	3	19376137	19376806	233	AT3TE78630	3	19376137	19376370	Intragenic	1	TRUE	FALSE	FALSE	+	1	4	first	RI	NA
MSTRG.17941.1_20515629_20516126	MSTRG.17941.1	MSTRG.17941	gene_id MSTRG.17941; transcript_id MSTRG.17941.1; exon_number_id 1	4	3	0.75	3	20515629	20516126	312	AT3TE83410	3	20515801	20516113	Intragenic	1	FALSE	FALSE	FALSE	+	1	6	first	NA	ATSS
MSTRG.17941.2_20515629_20516126	MSTRG.17941.2	MSTRG.17941	gene_id MSTRG.17941; transcript_id MSTRG.17941.2; exon_number_id 1	4	3	0.75	3	20515629	20516126	312	AT3TE83410	3	20515801	20516113	Intragenic	1	FALSE	FALSE	FALSE	+	1	4	first	NA	ATSS
MSTRG.18448.1_22074988_22076853	MSTRG.18448.1	MSTRG.18448	gene_id MSTRG.18448; transcript_id MSTRG.18448.1; exon_number_id 11	6	1	0.166667	3	22074988	22076853	416	AT3TE89880	3	22076419	22076835	Intergenic	1	FALSE	FALSE	FALSE	-	11	13	middle	NA	ATSS
MSTRG.18961.1_185284_186238	MSTRG.18961.1	MSTRG.18961	gene_id MSTRG.18961; transcript_id MSTRG.18961.1; exon_number_id 1	6	4	0.666667	4	185284	186238	445	AT4TE00955	4	185512	185957	Intragenic	1	FALSE	FALSE	FALSE	-	1	4	last	RI	NA
MSTRG.19002.1_333521_334476	MSTRG.19002.1	MSTRG.19002	gene_id MSTRG.19002; transcript_id MSTRG.19002.1; exon_number_id 13	9	5	0.555556	4	333521	334476	477	AT4TE01750	4	333723	334200	Intergenic	1	FALSE	FALSE	FALSE	-	13	13	first	NA	AFE, ALE, ATSS, ATTS
MSTRG.19002.3_333521_334476	MSTRG.19002.3	MSTRG.19002	gene_id MSTRG.19002; transcript_id MSTRG.19002.3; exon_number_id 12	9	5	0.555556	4	333521	334476	477	AT4TE01750	4	333723	334200	Intergenic	1	FALSE	FALSE	FALSE	-	12	12	first	NA	AFE, ALE, ATSS, ATTS
MSTRG.19002.6_333521_334476	MSTRG.19002.6	MSTRG.19002	gene_id MSTRG.19002; transcript_id MSTRG.19002.6; exon_number_id 13	9	5	0.555556	4	333521	334476	477	AT4TE01750	4	333723	334200	Intergenic	1	FALSE	FALSE	FALSE	-	13	13	first	NA	AFE, ALE, ATSS, ATTS
MSTRG.19002.5_333521_334476	MSTRG.19002.5	MSTRG.19002	gene_id MSTRG.19002; transcript_id MSTRG.19002.5; exon_number_id 14	9	5	0.555556	4	333521	334476	477	AT4TE01750	4	333723	334200	Intergenic	1	FALSE	FALSE	FALSE	-	14	14	first	NA	AFE, ALE, ATSS, ATTS
MSTRG.19051.3_485776_486935	MSTRG.19051.3	MSTRG.19051	gene_id MSTRG.19051; transcript_id MSTRG.19051.3; exon_number_id 1	5	2	0.4	4	485776	486935	451	AT4TE02530	4	486191	486642	Intragenic	1	FALSE	FALSE	FALSE	+	1	4	first	RI	NA
MSTRG.19163.1_866150_867693	MSTRG.19163.1	MSTRG.19163	gene_id MSTRG.19163; transcript_id MSTRG.19163.1; exon_number_id 1	3	3	1	4	866150	867693	632	AT4TE04425	4	866411	867043	Intragenic	1	TRUE	FALSE	FALSE	-	1	2	last	RI	NA
MSTRG.19163.2_866235_868253	MSTRG.19163.2	MSTRG.19163	gene_id MSTRG.19163; transcript_id MSTRG.19163.2; exon_number_id 1	3	3	1	4	866235	868253	632	AT4TE04425	4	866411	867043	Intragenic	1	TRUE	FALSE	FALSE	-	1	1	single	RI	NA
MSTRG.19163.3_867072_868253	MSTRG.19163.3	MSTRG.19163	gene_id MSTRG.19163; transcript_id MSTRG.19163.3; exon_number_id 2	3	3	1	4	867072	868253	255	AT4TE04430	4	867787	868042	Intragenic	1	TRUE	FALSE	FALSE	-	2	2	first	RI	NA
MSTRG.19163.2_866235_868253	MSTRG.19163.2	MSTRG.19163	gene_id MSTRG.19163; transcript_id MSTRG.19163.2; exon_number_id 1	3	3	1	4	866235	868253	255	AT4TE04430	4	867787	868042	Intragenic	1	TRUE	FALSE	FALSE	-	1	1	single	RI	NA
MSTRG.19167.2_876410_876758	MSTRG.19167.2	MSTRG.19167	gene_id MSTRG.19167; transcript_id MSTRG.19167.2; exon_number_id 1	8	2	0.25	4	876410	876758	231	AT4TE04470	4	876405	876641	Intergenic	1	FALSE	TRUE	FALSE	-	1	4	last	NA	ATTS
MSTRG.19204.2_1032428_1035055	MSTRG.19204.2	MSTRG.19204	gene_id MSTRG.19204; transcript_id MSTRG.19204.2; exon_number_id 1	2	1	0.5	4	1032428	1035055	391	AT4TE05235	4	1033585	1033976	Intragenic	1	FALSE	FALSE	FALSE	+	1	1	single	RI	NA
MSTRG.19406.4_2117037_2118120	MSTRG.19406.4	MSTRG.19406	gene_id MSTRG.19406; transcript_id MSTRG.19406.4; exon_number_id 3	7	3	0.428571	4	2117037	2118120	496	AT4TE10035	4	2117280	2117776	Intragenic	1	FALSE	FALSE	FALSE	-	3	5	middle	A5SS	NA
MSTRG.19406.2_2116865_2118297	MSTRG.19406.2	MSTRG.19406	gene_id MSTRG.19406; transcript_id MSTRG.19406.2; exon_number_id 2	7	3	0.428571	4	2116865	2118297	496	AT4TE10035	4	2117280	2117776	Intragenic	1	FALSE	FALSE	FALSE	-	2	3	middle	RI	NA
MSTRG.19413.2_2218080_2219051	MSTRG.19413.2	MSTRG.19413	gene_id MSTRG.19413; transcript_id MSTRG.19413.2; exon_number_id 1	2	1	0.5	4	2218080	2219051	200	AT4TE10375	4	2218640	2218840	Intragenic	1	FALSE	FALSE	FALSE	+	1	5	first	RI	NA
MSTRG.19458.4_2449747_2451651	MSTRG.19458.4	MSTRG.19458	gene_id MSTRG.19458; transcript_id MSTRG.19458.4; exon_number_id 2	5	2	0.4	4	2449747	2451651	218	AT4TE11410	4	2450346	2450564	Intragenic	1	FALSE	FALSE	FALSE	+	2	2	last	RI	NA
MSTRG.19458.2_2450003_2451651	MSTRG.19458.2	MSTRG.19458	gene_id MSTRG.19458; transcript_id MSTRG.19458.2; exon_number_id 3	5	2	0.4	4	2450003	2451651	218	AT4TE11410	4	2450346	2450564	Intragenic	1	FALSE	FALSE	FALSE	+	3	3	last	RI	NA
MSTRG.19468.8_2479854_2481590	MSTRG.19468.8	MSTRG.19468	gene_id MSTRG.19468; transcript_id MSTRG.19468.8; exon_number_id 10	8	1	0.125	4	2479854	2481590	748	AT4TE11585	4	2480234	2480982	Intragenic	1	FALSE	FALSE	FALSE	-	10	10	first	RI	NA
MSTRG.19556.1_2989784_2994562	MSTRG.19556.1	MSTRG.19556	gene_id MSTRG.19556; transcript_id MSTRG.19556.1; exon_number_id 1	2	1	0.5	4	2989784	2994562	284	AT4TE13930	4	2990200	2990484	Intragenic	1	FALSE	FALSE	FALSE	-	1	1	single	RI	NA
MSTRG.19596.2_4643746_4648796	MSTRG.19596.2	MSTRG.19596	gene_id MSTRG.19596; transcript_id MSTRG.19596.2; exon_number_id 1	2	1	0.5	4	4643746	4648796	3487	AT4TE19530	4	4645309	4648816	Intergenic	1	FALSE	FALSE	TRUE	+	1	1	single	NA	ATTS
MSTRG.19659.12_5315065_5315590	MSTRG.19659.12	MSTRG.19659	gene_id MSTRG.19659; transcript_id MSTRG.19659.12; exon_number_id 1	16	15	0.9375	4	5315065	5315590	241	AT4TE22125	4	5315073	5315314	Intragenic	1	TRUE	FALSE	FALSE	+	1	10	first	RI	ATSS
MSTRG.19657.1_5323605_5325374	MSTRG.19657.1	MSTRG.19657	gene_id MSTRG.19657; transcript_id MSTRG.19657.1; exon_number_id 1	3	2	0.666667	4	5323605	5325374	212	AT4TE22170	4	5323989	5324201	Intragenic	1	FALSE	FALSE	FALSE	-	1	1	single	RI	NA
MSTRG.19657.3_5323799_5324810	MSTRG.19657.3	MSTRG.19657	gene_id MSTRG.19657; transcript_id MSTRG.19657.3; exon_number_id 1	3	2	0.666667	4	5323799	5324810	212	AT4TE22170	4	5323989	5324201	Intragenic	1	FALSE	FALSE	FALSE	-	1	2	last	RI	NA
MSTRG.19775.2_6015561_6016028	MSTRG.19775.2	MSTRG.19775	gene_id MSTRG.19775; transcript_id MSTRG.19775.2; exon_number_id 1	2	2	1	4	6015561	6016028	186	AT4TE25335	4	6015545	6015747	Intragenic	1	FALSE	TRUE	FALSE	-	1	3	last	NA	ATTS
MSTRG.20161.4_7516616_7517067	MSTRG.20161.4	MSTRG.20161	gene_id MSTRG.20161; transcript_id MSTRG.20161.4; exon_number_id 7	10	9	0.9	4	7516616	7517067	200	AT4TE32800	4	7516793	7516993	Intragenic	1	FALSE	FALSE	FALSE	+	7	7	last	RI	NA
MSTRG.20161.7_7516291_7517067	MSTRG.20161.7	MSTRG.20161	gene_id MSTRG.20161; transcript_id MSTRG.20161.7; exon_number_id 8	10	9	0.9	4	7516291	7517067	200	AT4TE32800	4	7516793	7516993	Intragenic	1	FALSE	FALSE	FALSE	+	8	8	last	RI	NA
MSTRG.20161.1_7516616_7517067	MSTRG.20161.1	MSTRG.20161	gene_id MSTRG.20161; transcript_id MSTRG.20161.1; exon_number_id 9	10	9	0.9	4	7516616	7517067	200	AT4TE32800	4	7516793	7516993	Intragenic	1	FALSE	FALSE	FALSE	+	9	9	last	RI	NA
MSTRG.20161.3_7516616_7517067	MSTRG.20161.3	MSTRG.20161	gene_id MSTRG.20161; transcript_id MSTRG.20161.3; exon_number_id 8	10	9	0.9	4	7516616	7517067	200	AT4TE32800	4	7516793	7516993	Intragenic	1	FALSE	FALSE	FALSE	+	8	8	last	RI	NA
MSTRG.20161.2_7516616_7517067	MSTRG.20161.2	MSTRG.20161	gene_id MSTRG.20161; transcript_id MSTRG.20161.2; exon_number_id 8	10	9	0.9	4	7516616	7517067	200	AT4TE32800	4	7516793	7516993	Intragenic	1	FALSE	FALSE	FALSE	+	8	8	last	RI	NA
MSTRG.20161.5_7516616_7517067	MSTRG.20161.5	MSTRG.20161	gene_id MSTRG.20161; transcript_id MSTRG.20161.5; exon_number_id 7	10	9	0.9	4	7516616	7517067	200	AT4TE32800	4	7516793	7516993	Intragenic	1	FALSE	FALSE	FALSE	+	7	7	last	RI	NA
MSTRG.20161.6_7516616_7517067	MSTRG.20161.6	MSTRG.20161	gene_id MSTRG.20161; transcript_id MSTRG.20161.6; exon_number_id 10	10	9	0.9	4	7516616	7517067	200	AT4TE32800	4	7516793	7516993	Intragenic	1	FALSE	FALSE	FALSE	+	10	10	last	RI	NA
MSTRG.20161.8_7516616_7517067	MSTRG.20161.8	MSTRG.20161	gene_id MSTRG.20161; transcript_id MSTRG.20161.8; exon_number_id 8	10	9	0.9	4	7516616	7517067	200	AT4TE32800	4	7516793	7516993	Intragenic	1	FALSE	FALSE	FALSE	+	8	8	last	RI	NA
MSTRG.20161.9_7516616_7517067	MSTRG.20161.9	MSTRG.20161	gene_id MSTRG.20161; transcript_id MSTRG.20161.9; exon_number_id 6	10	9	0.9	4	7516616	7517067	200	AT4TE32800	4	7516793	7516993	Intragenic	1	FALSE	FALSE	FALSE	+	6	6	last	RI	NA
MSTRG.20219.1_7734594_7736468	MSTRG.20219.1	MSTRG.20219	gene_id MSTRG.20219; transcript_id MSTRG.20219.1; exon_number_id 5	3	1	0.333333	4	7734594	7736468	607	AT4TE33910	4	7735351	7735958	Intragenic	1	FALSE	FALSE	FALSE	-	5	6	middle	RI	NA
MSTRG.20223.1_7743607_7744890	MSTRG.20223.1	MSTRG.20223	gene_id MSTRG.20223; transcript_id MSTRG.20223.1; exon_number_id 3	2	1	0.5	4	7743607	7744890	335	AT4TE33940	4	7743953	7744288	Intragenic	1	FALSE	FALSE	FALSE	-	3	6	middle	RI	NA
MSTRG.20220.1_7758274_7761665	MSTRG.20220.1	MSTRG.20220	gene_id MSTRG.20220; transcript_id MSTRG.20220.1; exon_number_id 1	2	2	1	4	7758274	7761665	661	AT4TE34010	4	7759917	7760578	Intragenic	1	TRUE	FALSE	FALSE	+	1	1	single	RI	NA
MSTRG.20220.2_7759996_7761665	MSTRG.20220.2	MSTRG.20220	gene_id MSTRG.20220; transcript_id MSTRG.20220.2; exon_number_id 2	2	2	1	4	7759996	7761665	582	AT4TE34010	4	7759917	7760578	Intragenic	1	TRUE	TRUE	FALSE	+	2	2	last	RI	NA
MSTRG.20251.1_7866303_7870565	MSTRG.20251.1	MSTRG.20251	gene_id MSTRG.20251; transcript_id MSTRG.20251.1; exon_number_id 1	7	1	0.142857	4	7866303	7870565	330	AT4TE34565	4	7869862	7870192	Intragenic	1	FALSE	FALSE	FALSE	-	1	19	last	NA	ATTS
MSTRG.20375.5_8294660_8296962	MSTRG.20375.5	MSTRG.20375	gene_id MSTRG.20375; transcript_id MSTRG.20375.5; exon_number_id 2	5	1	0.2	4	8294660	8296962	1155	AT4TE36760	4	8294943	8296098	Intragenic	1	FALSE	FALSE	FALSE	+	2	4	middle	A3SS, RI	NA
MSTRG.20497.2_8724689_8726733	MSTRG.20497.2	MSTRG.20497	gene_id MSTRG.20497; transcript_id MSTRG.20497.2; exon_number_id 8	2	1	0.5	4	8724689	8726733	575	AT4TE38955	4	8725079	8725654	Intragenic	1	FALSE	FALSE	FALSE	-	8	8	first	RI	NA
MSTRG.20497.2_8724689_8726733	MSTRG.20497.2	MSTRG.20497	gene_id MSTRG.20497; transcript_id MSTRG.20497.2; exon_number_id 8	2	1	0.5	4	8724689	8726733	674	AT4TE38960	4	8725654	8726328	Intragenic	1	FALSE	FALSE	FALSE	-	8	8	first	RI	NA
MSTRG.20517.2_8835513_8838676	MSTRG.20517.2	MSTRG.20517	gene_id MSTRG.20517; transcript_id MSTRG.20517.2; exon_number_id 1	2	1	0.5	4	8835513	8838676	644	AT4TE39495	4	8836501	8837145	Intragenic	1	FALSE	FALSE	FALSE	+	1	1	single	RI	NA
MSTRG.20527.1_8869117_8870142	MSTRG.20527.1	MSTRG.20527	gene_id MSTRG.20527; transcript_id MSTRG.20527.1; exon_number_id 16	11	2	0.181818	4	8869117	8870142	332	AT4TE39650	4	8869241	8869573	Intragenic	1	FALSE	FALSE	FALSE	-	16	16	first	NA	AFE, ATSS
MSTRG.20722.6_9482619_9489851	MSTRG.20722.6	MSTRG.20722	gene_id MSTRG.20722; transcript_id MSTRG.20722.6; exon_number_id 1	18	14	0.777778	4	9482619	9489851	4753	AT4TE42860	4	9483835	9488588	Intergenic	1	TRUE	FALSE	FALSE	-	1	3	last	RI	NA
MSTRG.20722.2_9482988_9489851	MSTRG.20722.2	MSTRG.20722	gene_id MSTRG.20722; transcript_id MSTRG.20722.2; exon_number_id 2	18	14	0.777778	4	9482988	9489851	4753	AT4TE42860	4	9483835	9488588	Intergenic	1	TRUE	FALSE	FALSE	-	2	6	middle	RI	ATSS, ATTS
MSTRG.20722.1_9483313_9492072	MSTRG.20722.1	MSTRG.20722	gene_id MSTRG.20722; transcript_id MSTRG.20722.1; exon_number_id 3	18	14	0.777778	4	9483313	9492072	4753	AT4TE42860	4	9483835	9488588	Intergenic	1	TRUE	FALSE	FALSE	-	3	4	middle	A3SS, A5SS, RI	ATSS, ATTS
MSTRG.20722.7_9495230_9496969	MSTRG.20722.7	MSTRG.20722	gene_id MSTRG.20722; transcript_id MSTRG.20722.7; exon_number_id 2	18	2	0.111111	4	9495230	9496969	277	AT4TE42895	4	9496122	9496399	Intragenic	1	FALSE	FALSE	FALSE	-	2	3	middle	A3SS	NA
MSTRG.20751.37_9560166_9561917	MSTRG.20751.37	MSTRG.20751	gene_id MSTRG.20751; transcript_id MSTRG.20751.37; exon_number_id 1	55	29	0.527273	4	9560166	9561917	370	AT4TE43210	4	9560657	9561027	Intragenic	1	TRUE	FALSE	FALSE	+	1	6	first	NA	ATSS
MSTRG.20751.48_9560632_9561917	MSTRG.20751.48	MSTRG.20751	gene_id MSTRG.20751; transcript_id MSTRG.20751.48; exon_number_id 1	55	29	0.527273	4	9560632	9561917	370	AT4TE43210	4	9560657	9561027	Intragenic	1	TRUE	FALSE	FALSE	+	1	7	first	NA	ATSS
MSTRG.20751.49_9560632_9560992	MSTRG.20751.49	MSTRG.20751	gene_id MSTRG.20751; transcript_id MSTRG.20751.49; exon_number_id 1	55	29	0.527273	4	9560632	9560992	335	AT4TE43210	4	9560657	9561027	Intragenic	1	TRUE	FALSE	TRUE	+	1	9	first	NA	AFE, ATSS
MSTRG.20751.46_9560188_9561917	MSTRG.20751.46	MSTRG.20751	gene_id MSTRG.20751; transcript_id MSTRG.20751.46; exon_number_id 1	55	29	0.527273	4	9560188	9561917	370	AT4TE43210	4	9560657	9561027	Intragenic	1	TRUE	FALSE	FALSE	+	1	7	first	NA	ATSS
MSTRG.20751.45_9560186_9561917	MSTRG.20751.45	MSTRG.20751	gene_id MSTRG.20751; transcript_id MSTRG.20751.45; exon_number_id 1	55	29	0.527273	4	9560186	9561917	370	AT4TE43210	4	9560657	9561027	Intragenic	1	TRUE	FALSE	FALSE	+	1	7	first	NA	ATSS
MSTRG.20751.43_9560168_9561917	MSTRG.20751.43	MSTRG.20751	gene_id MSTRG.20751; transcript_id MSTRG.20751.43; exon_number_id 1	55	29	0.527273	4	9560168	9561917	370	AT4TE43210	4	9560657	9561027	Intragenic	1	TRUE	FALSE	FALSE	+	1	6	first	NA	ATSS
MSTRG.20751.41_9560167_9561917	MSTRG.20751.41	MSTRG.20751	gene_id MSTRG.20751; transcript_id MSTRG.20751.41; exon_number_id 1	55	29	0.527273	4	9560167	9561917	370	AT4TE43210	4	9560657	9561027	Intragenic	1	TRUE	FALSE	FALSE	+	1	4	first	NA	ATSS
MSTRG.20751.36_9560166_9561917	MSTRG.20751.36	MSTRG.20751	gene_id MSTRG.20751; transcript_id MSTRG.20751.36; exon_number_id 1	55	29	0.527273	4	9560166	9561917	370	AT4TE43210	4	9560657	9561027	Intragenic	1	TRUE	FALSE	FALSE	+	1	8	first	NA	ATSS
MSTRG.20751.33_9560156_9561917	MSTRG.20751.33	MSTRG.20751	gene_id MSTRG.20751; transcript_id MSTRG.20751.33; exon_number_id 1	55	29	0.527273	4	9560156	9561917	370	AT4TE43210	4	9560657	9561027	Intragenic	1	TRUE	FALSE	FALSE	+	1	5	first	NA	ATSS
MSTRG.20751.28_9560146_9561917	MSTRG.20751.28	MSTRG.20751	gene_id MSTRG.20751; transcript_id MSTRG.20751.28; exon_number_id 1	55	29	0.527273	4	9560146	9561917	370	AT4TE43210	4	9560657	9561027	Intragenic	1	TRUE	FALSE	FALSE	+	1	6	first	RI	ATSS
MSTRG.20751.27_9562014_9564941	MSTRG.20751.27	MSTRG.20751	gene_id MSTRG.20751; transcript_id MSTRG.20751.27; exon_number_id 3	55	2	0.0363636	4	9562014	9564941	897	AT4TE43220	4	9563468	9564365	Intragenic	1	FALSE	FALSE	FALSE	+	3	4	middle	RI	NA
MSTRG.20818.5_9842622_9843750	MSTRG.20818.5	MSTRG.20818	gene_id MSTRG.20818; transcript_id MSTRG.20818.5; exon_number_id 1	6	6	1	4	9842622	9843750	219	AT4TE44655	4	9842607	9842841	Intragenic	1	FALSE	TRUE	FALSE	-	1	3	last	NA	ATTS
MSTRG.20818.2_9842609_9843427	MSTRG.20818.2	MSTRG.20818	gene_id MSTRG.20818; transcript_id MSTRG.20818.2; exon_number_id 1	6	6	1	4	9842609	9843427	232	AT4TE44655	4	9842607	9842841	Intragenic	1	FALSE	TRUE	FALSE	-	1	4	last	NA	ATTS
MSTRG.20818.3_9842609_9843427	MSTRG.20818.3	MSTRG.20818	gene_id MSTRG.20818; transcript_id MSTRG.20818.3; exon_number_id 1	6	6	1	4	9842609	9843427	232	AT4TE44655	4	9842607	9842841	Intragenic	1	FALSE	TRUE	FALSE	-	1	3	last	NA	ATTS
MSTRG.20818.4_9842616_9843427	MSTRG.20818.4	MSTRG.20818	gene_id MSTRG.20818; transcript_id MSTRG.20818.4; exon_number_id 1	6	6	1	4	9842616	9843427	225	AT4TE44655	4	9842607	9842841	Intragenic	1	FALSE	TRUE	FALSE	-	1	2	last	NA	ATTS
MSTRG.21172.1_11097016_11098024	MSTRG.21172.1	MSTRG.21172	gene_id MSTRG.21172; transcript_id MSTRG.21172.1; exon_number_id 1	2	2	1	4	11097016	11098024	238	AT4TE50935	4	11097719	11097957	Intragenic	1	TRUE	FALSE	FALSE	-	1	1	single	RI	NA
MSTRG.21204.1_11211243_11212445	MSTRG.21204.1	MSTRG.21204	gene_id MSTRG.21204; transcript_id MSTRG.21204.1; exon_number_id 1	2	1	0.5	4	11211243	11212445	409	AT4TE51510	4	11211241	11211652	Intragenic	1	FALSE	TRUE	FALSE	+	1	3	first	NA	ATSS
MSTRG.21396.1_11851154_11853018	MSTRG.21396.1	MSTRG.21396	gene_id MSTRG.21396; transcript_id MSTRG.21396.1; exon_number_id 1	3	3	1	4	11851154	11853018	484	AT4TE54820	4	11852106	11852590	Intragenic	1	TRUE	FALSE	FALSE	-	1	1	single	RI	NA
MSTRG.21862.3_13373541_13374968	MSTRG.21862.3	MSTRG.21862	gene_id MSTRG.21862; transcript_id MSTRG.21862.3; exon_number_id 4	6	6	1	4	13373541	13374968	259	AT4TE62865	4	13374709	13374986	Intragenic	1	TRUE	FALSE	FALSE	-	4	5	middle	RI	NA
MSTRG.21881.3_13433842_13434925	MSTRG.21881.3	MSTRG.21881	gene_id MSTRG.21881; transcript_id MSTRG.21881.3; exon_number_id 11	11	9	0.818182	4	13433842	13434925	527	AT4TE63170	4	13433939	13434466	Intragenic	1	FALSE	FALSE	FALSE	-	11	12	middle	A5SS, SE	NA
MSTRG.21881.9_13433842_13434925	MSTRG.21881.9	MSTRG.21881	gene_id MSTRG.21881; transcript_id MSTRG.21881.9; exon_number_id 11	11	9	0.818182	4	13433842	13434925	527	AT4TE63170	4	13433939	13434466	Intragenic	1	FALSE	FALSE	FALSE	-	11	12	middle	A5SS, SE	NA
MSTRG.21881.8_13433842_13434925	MSTRG.21881.8	MSTRG.21881	gene_id MSTRG.21881; transcript_id MSTRG.21881.8; exon_number_id 10	11	9	0.818182	4	13433842	13434925	527	AT4TE63170	4	13433939	13434466	Intragenic	1	FALSE	FALSE	FALSE	-	10	10	first	SE	NA
MSTRG.21881.7_13433842_13434925	MSTRG.21881.7	MSTRG.21881	gene_id MSTRG.21881; transcript_id MSTRG.21881.7; exon_number_id 9	11	9	0.818182	4	13433842	13434925	527	AT4TE63170	4	13433939	13434466	Intragenic	1	FALSE	FALSE	FALSE	-	9	9	first	SE	NA
MSTRG.21881.5_13433842_13434925	MSTRG.21881.5	MSTRG.21881	gene_id MSTRG.21881; transcript_id MSTRG.21881.5; exon_number_id 10	11	9	0.818182	4	13433842	13434925	527	AT4TE63170	4	13433939	13434466	Intragenic	1	FALSE	FALSE	FALSE	-	10	11	middle	A5SS, SE	NA
MSTRG.21881.4_13433842_13434925	MSTRG.21881.4	MSTRG.21881	gene_id MSTRG.21881; transcript_id MSTRG.21881.4; exon_number_id 10	11	9	0.818182	4	13433842	13434925	527	AT4TE63170	4	13433939	13434466	Intragenic	1	FALSE	FALSE	FALSE	-	10	11	middle	A5SS, SE	NA
MSTRG.21881.1_13433842_13434925	MSTRG.21881.1	MSTRG.21881	gene_id MSTRG.21881; transcript_id MSTRG.21881.1; exon_number_id 11	11	9	0.818182	4	13433842	13434925	527	AT4TE63170	4	13433939	13434466	Intragenic	1	FALSE	FALSE	FALSE	-	11	12	middle	A5SS, SE	NA
MSTRG.21881.10_13433842_13434925	MSTRG.21881.10	MSTRG.21881	gene_id MSTRG.21881; transcript_id MSTRG.21881.10; exon_number_id 10	11	9	0.818182	4	13433842	13434925	527	AT4TE63170	4	13433939	13434466	Intragenic	1	FALSE	FALSE	FALSE	-	10	10	first	SE	NA
MSTRG.22170.1_14304920_14305898	MSTRG.22170.1	MSTRG.22170	gene_id MSTRG.22170; transcript_id MSTRG.22170.1; exon_number_id 1	2	2	1	4	14304920	14305898	310	AT4TE67650	4	14305235	14305545	Intragenic	1	TRUE	FALSE	FALSE	+	1	1	single	RI	NA
MSTRG.22684.2_16053323_16055908	MSTRG.22684.2	MSTRG.22684	gene_id MSTRG.22684; transcript_id MSTRG.22684.2; exon_number_id 5	4	1	0.25	4	16053323	16055908	1128	AT4TE76870	4	16054513	16055641	Intragenic	1	FALSE	FALSE	FALSE	-	5	5	first	NA	ATSS
MSTRG.23061.9_17231488_17233129	MSTRG.23061.9	MSTRG.23061	gene_id MSTRG.23061; transcript_id MSTRG.23061.9; exon_number_id 6	9	7	0.777778	4	17231488	17233129	242	AT4TE83080	4	17232789	17233031	Intragenic	1	FALSE	FALSE	FALSE	-	6	8	middle	RI	NA
MSTRG.23061.3_17231488_17234905	MSTRG.23061.3	MSTRG.23061	gene_id MSTRG.23061; transcript_id MSTRG.23061.3; exon_number_id 9	9	7	0.777778	4	17231488	17234905	242	AT4TE83080	4	17232789	17233031	Intragenic	1	FALSE	FALSE	FALSE	-	9	9	first	RI	NA
MSTRG.23061.2_17231488_17234905	MSTRG.23061.2	MSTRG.23061	gene_id MSTRG.23061; transcript_id MSTRG.23061.2; exon_number_id 7	9	7	0.777778	4	17231488	17234905	242	AT4TE83080	4	17232789	17233031	Intragenic	1	FALSE	FALSE	FALSE	-	7	8	middle	RI	NA
MSTRG.23061.8_17231488_17233129	MSTRG.23061.8	MSTRG.23061	gene_id MSTRG.23061; transcript_id MSTRG.23061.8; exon_number_id 8	9	7	0.777778	4	17231488	17233129	242	AT4TE83080	4	17232789	17233031	Intragenic	1	FALSE	FALSE	FALSE	-	8	8	first	NA	AFE, ATSS
MSTRG.23061.6_17231488_17233129	MSTRG.23061.6	MSTRG.23061	gene_id MSTRG.23061; transcript_id MSTRG.23061.6; exon_number_id 8	9	7	0.777778	4	17231488	17233129	242	AT4TE83080	4	17232789	17233031	Intragenic	1	FALSE	FALSE	FALSE	-	8	8	first	NA	AFE, ATSS
MSTRG.23061.4_17231488_17233129	MSTRG.23061.4	MSTRG.23061	gene_id MSTRG.23061; transcript_id MSTRG.23061.4; exon_number_id 10	9	7	0.777778	4	17231488	17233129	242	AT4TE83080	4	17232789	17233031	Intragenic	1	FALSE	FALSE	FALSE	-	10	10	first	NA	AFE, ATSS
MSTRG.23061.1_17231488_17233129	MSTRG.23061.1	MSTRG.23061	gene_id MSTRG.23061; transcript_id MSTRG.23061.1; exon_number_id 9	9	7	0.777778	4	17231488	17233129	242	AT4TE83080	4	17232789	17233031	Intragenic	1	FALSE	FALSE	FALSE	-	9	11	middle	RI	NA
MSTRG.23061.2_17231488_17234905	MSTRG.23061.2	MSTRG.23061	gene_id MSTRG.23061; transcript_id MSTRG.23061.2; exon_number_id 7	9	7	0.777778	4	17231488	17234905	428	AT4TE83085	4	17233035	17233463	Intragenic	1	TRUE	FALSE	FALSE	-	7	8	middle	RI	ATSS
MSTRG.23061.3_17231488_17234905	MSTRG.23061.3	MSTRG.23061	gene_id MSTRG.23061; transcript_id MSTRG.23061.3; exon_number_id 9	9	7	0.777778	4	17231488	17234905	428	AT4TE83085	4	17233035	17233463	Intragenic	1	TRUE	FALSE	FALSE	-	9	9	first	RI	AFE, ATSS
MSTRG.23258.3_17836682_17838244	MSTRG.23258.3	MSTRG.23258	gene_id MSTRG.23258; transcript_id MSTRG.23258.3; exon_number_id 7	6	2	0.333333	4	17836682	17838244	388	AT4TE86210	4	17837355	17837743	Intragenic	1	FALSE	FALSE	FALSE	-	7	7	first	NA	ATSS
MSTRG.23258.6_17836682_17838969	MSTRG.23258.6	MSTRG.23258	gene_id MSTRG.23258; transcript_id MSTRG.23258.6; exon_number_id 5	6	2	0.333333	4	17836682	17838969	388	AT4TE86210	4	17837355	17837743	Intragenic	1	FALSE	FALSE	FALSE	-	5	5	first	RI	NA
MSTRG.24368.11_2635321_2635748	MSTRG.24368.11	MSTRG.24368	gene_id MSTRG.24368; transcript_id MSTRG.24368.11; exon_number_id 4	19	12	0.631579	5	2635321	2635748	336	AT5TE09570	5	2635397	2635733	Intergenic	1	FALSE	FALSE	FALSE	-	4	4	first	NA	ATSS
MSTRG.24368.8_2635321_2635748	MSTRG.24368.8	MSTRG.24368	gene_id MSTRG.24368; transcript_id MSTRG.24368.8; exon_number_id 4	19	12	0.631579	5	2635321	2635748	336	AT5TE09570	5	2635397	2635733	Intergenic	1	FALSE	FALSE	FALSE	-	4	4	first	NA	ATSS
MSTRG.24368.2_2635321_2635748	MSTRG.24368.2	MSTRG.24368	gene_id MSTRG.24368; transcript_id MSTRG.24368.2; exon_number_id 8	19	12	0.631579	5	2635321	2635748	336	AT5TE09570	5	2635397	2635733	Intergenic	1	FALSE	FALSE	FALSE	-	8	8	first	NA	ATSS
MSTRG.24368.15_2635321_2635748	MSTRG.24368.15	MSTRG.24368	gene_id MSTRG.24368; transcript_id MSTRG.24368.15; exon_number_id 5	19	12	0.631579	5	2635321	2635748	336	AT5TE09570	5	2635397	2635733	Intergenic	1	FALSE	FALSE	FALSE	-	5	5	first	NA	ATSS
MSTRG.24368.7_2635133_2635748	MSTRG.24368.7	MSTRG.24368	gene_id MSTRG.24368; transcript_id MSTRG.24368.7; exon_number_id 4	19	12	0.631579	5	2635133	2635748	336	AT5TE09570	5	2635397	2635733	Intergenic	1	FALSE	FALSE	FALSE	-	4	4	first	NA	ATSS
MSTRG.24577.8_3249927_3250964	MSTRG.24577.8	MSTRG.24577	gene_id MSTRG.24577; transcript_id MSTRG.24577.8; exon_number_id 8	10	6	0.6	5	3249927	3250964	392	AT5TE11825	5	3250317	3250709	Intragenic	1	FALSE	FALSE	FALSE	-	8	8	first	RI	NA
MSTRG.25059.25_4759146_4761037	MSTRG.25059.25	MSTRG.25059	gene_id MSTRG.25059; transcript_id MSTRG.25059.25; exon_number_id 1	37	8	0.216216	5	4759146	4761037	325	AT5TE17235	5	4760078	4760403	Intragenic	1	FALSE	FALSE	FALSE	+	1	6	first	NA	ATSS
MSTRG.25059.29_4759720_4761279	MSTRG.25059.29	MSTRG.25059	gene_id MSTRG.25059; transcript_id MSTRG.25059.29; exon_number_id 1	37	8	0.216216	5	4759720	4761279	325	AT5TE17235	5	4760078	4760403	Intragenic	1	FALSE	FALSE	FALSE	+	1	5	first	NA	ATSS
MSTRG.25059.17_4759139_4760873	MSTRG.25059.17	MSTRG.25059	gene_id MSTRG.25059; transcript_id MSTRG.25059.17; exon_number_id 1	37	8	0.216216	5	4759139	4760873	325	AT5TE17235	5	4760078	4760403	Intragenic	1	FALSE	FALSE	FALSE	+	1	7	first	RI	NA
MSTRG.25059.15_4759138_4760588	MSTRG.25059.15	MSTRG.25059	gene_id MSTRG.25059; transcript_id MSTRG.25059.15; exon_number_id 1	37	8	0.216216	5	4759138	4760588	325	AT5TE17235	5	4760078	4760403	Intragenic	1	FALSE	FALSE	FALSE	+	1	7	first	RI	NA
MSTRG.25059.14_4759138_4760588	MSTRG.25059.14	MSTRG.25059	gene_id MSTRG.25059; transcript_id MSTRG.25059.14; exon_number_id 1	37	8	0.216216	5	4759138	4760588	325	AT5TE17235	5	4760078	4760403	Intragenic	1	FALSE	FALSE	FALSE	+	1	8	first	RI	NA
MSTRG.25059.5_4759095_4760448	MSTRG.25059.5	MSTRG.25059	gene_id MSTRG.25059; transcript_id MSTRG.25059.5; exon_number_id 2	37	8	0.216216	5	4759095	4760448	325	AT5TE17235	5	4760078	4760403	Intragenic	1	FALSE	FALSE	FALSE	+	2	10	middle	A5SS, RI	NA
MSTRG.25138.2_5040751_5042259	MSTRG.25138.2	MSTRG.25138	gene_id MSTRG.25138; transcript_id MSTRG.25138.2; exon_number_id 1	6	3	0.5	5	5040751	5042259	271	AT5TE18210	5	5041056	5041327	Intragenic	1	TRUE	FALSE	FALSE	-	1	4	last	RI, SE	ATSS, ATTS
MSTRG.25204.10_5238682_5240748	MSTRG.25204.10	MSTRG.25204	gene_id MSTRG.25204; transcript_id MSTRG.25204.10; exon_number_id 3	13	13	1	5	5238682	5240748	331	AT5TE18970	5	5239267	5239598	Intragenic	1	TRUE	FALSE	FALSE	+	3	3	last	RI	NA
MSTRG.25204.10_5238682_5240748	MSTRG.25204.10	MSTRG.25204	gene_id MSTRG.25204; transcript_id MSTRG.25204.10; exon_number_id 3	13	13	1	5	5238682	5240748	216	AT5TE18975	5	5240254	5240470	Intragenic	1	TRUE	FALSE	FALSE	+	3	3	last	RI	NA
MSTRG.25375.1_5795450_5797944	MSTRG.25375.1	MSTRG.25375	gene_id MSTRG.25375; transcript_id MSTRG.25375.1; exon_number_id 11	8	3	0.375	5	5795450	5797944	209	AT5TE20970	5	5796724	5796933	Intragenic	1	FALSE	FALSE	FALSE	+	11	11	last	NA	ALE, ATTS
MSTRG.25434.7_5975779_5976699	MSTRG.25434.7	MSTRG.25434	gene_id MSTRG.25434; transcript_id MSTRG.25434.7; exon_number_id 1	9	2	0.222222	5	5975779	5976699	231	AT5TE21625	5	5976468	5976727	Intergenic	1	FALSE	FALSE	TRUE	+	1	1	single	NA	ATTS
MSTRG.25434.4_5976202_5976699	MSTRG.25434.4	MSTRG.25434	gene_id MSTRG.25434; transcript_id MSTRG.25434.4; exon_number_id 2	9	2	0.222222	5	5976202	5976699	231	AT5TE21625	5	5976468	5976727	Intergenic	1	FALSE	FALSE	TRUE	+	2	2	last	NA	ALE, ATTS
MSTRG.25667.2_6761329_6762330	MSTRG.25667.2	MSTRG.25667	gene_id MSTRG.25667; transcript_id MSTRG.25667.2; exon_number_id 5	13	8	0.615385	5	6761329	6762330	273	AT5TE24520	5	6762054	6762327	Intragenic	1	FALSE	FALSE	FALSE	+	5	5	last	NA	ATTS
MSTRG.25667.9_6761329_6762330	MSTRG.25667.9	MSTRG.25667	gene_id MSTRG.25667; transcript_id MSTRG.25667.9; exon_number_id 4	13	8	0.615385	5	6761329	6762330	273	AT5TE24520	5	6762054	6762327	Intragenic	1	FALSE	FALSE	FALSE	+	4	4	last	NA	ATTS
MSTRG.25667.6_6761329_6762330	MSTRG.25667.6	MSTRG.25667	gene_id MSTRG.25667; transcript_id MSTRG.25667.6; exon_number_id 4	13	8	0.615385	5	6761329	6762330	273	AT5TE24520	5	6762054	6762327	Intragenic	1	FALSE	FALSE	FALSE	+	4	4	last	NA	ATTS
MSTRG.25667.5_6761329_6762330	MSTRG.25667.5	MSTRG.25667	gene_id MSTRG.25667; transcript_id MSTRG.25667.5; exon_number_id 4	13	8	0.615385	5	6761329	6762330	273	AT5TE24520	5	6762054	6762327	Intragenic	1	FALSE	FALSE	FALSE	+	4	4	last	NA	ATTS
MSTRG.25667.7_6760953_6762330	MSTRG.25667.7	MSTRG.25667	gene_id MSTRG.25667; transcript_id MSTRG.25667.7; exon_number_id 3	13	8	0.615385	5	6760953	6762330	273	AT5TE24520	5	6762054	6762327	Intragenic	1	FALSE	FALSE	FALSE	+	3	3	last	RI	NA
MSTRG.25667.3_6760953_6762330	MSTRG.25667.3	MSTRG.25667	gene_id MSTRG.25667; transcript_id MSTRG.25667.3; exon_number_id 4	13	8	0.615385	5	6760953	6762330	273	AT5TE24520	5	6762054	6762327	Intragenic	1	FALSE	FALSE	FALSE	+	4	4	last	RI	NA
MSTRG.25667.4_6760517_6762330	MSTRG.25667.4	MSTRG.25667	gene_id MSTRG.25667; transcript_id MSTRG.25667.4; exon_number_id 2	13	8	0.615385	5	6760517	6762330	273	AT5TE24520	5	6762054	6762327	Intragenic	1	FALSE	FALSE	FALSE	+	2	2	last	RI	NA
MSTRG.25725.1_6937377_6937830	MSTRG.25725.1	MSTRG.25725	gene_id MSTRG.25725; transcript_id MSTRG.25725.1; exon_number_id 39	10	5	0.5	5	6937377	6937830	228	AT5TE25140	5	6937455	6937683	Intragenic	1	FALSE	FALSE	FALSE	-	39	39	first	NA	AFE, ATSS
MSTRG.25725.2_6937377_6937830	MSTRG.25725.2	MSTRG.25725	gene_id MSTRG.25725; transcript_id MSTRG.25725.2; exon_number_id 37	10	5	0.5	5	6937377	6937830	228	AT5TE25140	5	6937455	6937683	Intragenic	1	FALSE	FALSE	FALSE	-	37	37	first	NA	AFE, ATSS
MSTRG.25725.5_6937377_6937830	MSTRG.25725.5	MSTRG.25725	gene_id MSTRG.25725; transcript_id MSTRG.25725.5; exon_number_id 38	10	5	0.5	5	6937377	6937830	228	AT5TE25140	5	6937455	6937683	Intragenic	1	FALSE	FALSE	FALSE	-	38	38	first	NA	AFE, ATSS
MSTRG.25725.7_6937377_6937830	MSTRG.25725.7	MSTRG.25725	gene_id MSTRG.25725; transcript_id MSTRG.25725.7; exon_number_id 37	10	5	0.5	5	6937377	6937830	228	AT5TE25140	5	6937455	6937683	Intragenic	1	FALSE	FALSE	FALSE	-	37	37	first	NA	AFE, ATSS
MSTRG.25725.9_6937377_6937830	MSTRG.25725.9	MSTRG.25725	gene_id MSTRG.25725; transcript_id MSTRG.25725.9; exon_number_id 38	10	5	0.5	5	6937377	6937830	228	AT5TE25140	5	6937455	6937683	Intragenic	1	FALSE	FALSE	FALSE	-	38	38	first	NA	AFE, ATSS
MSTRG.25927.10_7639315_7641595	MSTRG.25927.10	MSTRG.25927	gene_id MSTRG.25927; transcript_id MSTRG.25927.10; exon_number_id 1	15	15	1	5	7639315	7641595	739	AT5TE27610	5	7639965	7640704	Intragenic	1	TRUE	FALSE	FALSE	-	1	4	last	RI	NA
MSTRG.26038.3_8031930_8033149	MSTRG.26038.3	MSTRG.26038	gene_id MSTRG.26038; transcript_id MSTRG.26038.3; exon_number_id 3	12	2	0.166667	5	8031930	8033149	406	AT5TE29060	5	8032266	8032672	Intragenic	1	FALSE	FALSE	FALSE	+	3	3	last	RI	NA
MSTRG.26082.3_8184680_8185722	MSTRG.26082.3	MSTRG.26082	gene_id MSTRG.26082; transcript_id MSTRG.26082.3; exon_number_id 5	8	2	0.25	5	8184680	8185722	550	AT5TE29605	5	8184870	8185420	Intragenic	1	FALSE	FALSE	FALSE	-	5	7	middle	RI	NA
MSTRG.26082.6_8184680_8185722	MSTRG.26082.6	MSTRG.26082	gene_id MSTRG.26082; transcript_id MSTRG.26082.6; exon_number_id 4	8	2	0.25	5	8184680	8185722	550	AT5TE29605	5	8184870	8185420	Intragenic	1	FALSE	FALSE	FALSE	-	4	6	middle	RI	NA
MSTRG.26082.3_8184680_8185722	MSTRG.26082.3	MSTRG.26082	gene_id MSTRG.26082; transcript_id MSTRG.26082.3; exon_number_id 5	8	2	0.25	5	8184680	8185722	230	AT5TE29610	5	8185083	8185313	Intragenic	1	FALSE	FALSE	FALSE	-	5	7	middle	RI	NA
MSTRG.26082.6_8184680_8185722	MSTRG.26082.6	MSTRG.26082	gene_id MSTRG.26082; transcript_id MSTRG.26082.6; exon_number_id 4	8	2	0.25	5	8184680	8185722	230	AT5TE29610	5	8185083	8185313	Intragenic	1	FALSE	FALSE	FALSE	-	4	6	middle	RI	NA
MSTRG.26136.1_8369797_8371000	MSTRG.26136.1	MSTRG.26136	gene_id MSTRG.26136; transcript_id MSTRG.26136.1; exon_number_id 3	7	4	0.571429	5	8369797	8371000	722	AT5TE30265	5	8369960	8370682	Intergenic	1	TRUE	FALSE	FALSE	-	3	4	middle	A3SS, RI	ATSS, ATTS
MSTRG.26130.3_8381928_8383401	MSTRG.26130.3	MSTRG.26130	gene_id MSTRG.26130; transcript_id MSTRG.26130.3; exon_number_id 3	3	1	0.333333	5	8381928	8383401	318	AT5TE30315	5	8382511	8382829	Intragenic	1	FALSE	FALSE	FALSE	+	3	3	last	RI	NA
MSTRG.26259.3_8955305_8957339	MSTRG.26259.3	MSTRG.26259	gene_id MSTRG.26259; transcript_id MSTRG.26259.3; exon_number_id 4	3	3	1	5	8955305	8957339	668	AT5TE32420	5	8956319	8956987	Intragenic	1	TRUE	FALSE	FALSE	+	4	4	last	RI	NA
MSTRG.26259.1_8955466_8957339	MSTRG.26259.1	MSTRG.26259	gene_id MSTRG.26259; transcript_id MSTRG.26259.1; exon_number_id 5	3	3	1	5	8955466	8957339	668	AT5TE32420	5	8956319	8956987	Intragenic	1	TRUE	FALSE	FALSE	+	5	5	last	RI	NA
MSTRG.26259.2_8955466_8957339	MSTRG.26259.2	MSTRG.26259	gene_id MSTRG.26259; transcript_id MSTRG.26259.2; exon_number_id 4	3	3	1	5	8955466	8957339	668	AT5TE32420	5	8956319	8956987	Intragenic	1	TRUE	FALSE	FALSE	+	4	4	last	RI	NA
MSTRG.26260.1_8955797_8958983	MSTRG.26260.1	MSTRG.26260	gene_id MSTRG.26260; transcript_id MSTRG.26260.1; exon_number_id 1	7	2	0.285714	5	8955797	8958983	668	AT5TE32420	5	8956319	8956987	Intragenic	1	TRUE	FALSE	FALSE	-	1	12	last	NA	ALE, ATTS
MSTRG.26260.1_8955797_8958983	MSTRG.26260.1	MSTRG.26260	gene_id MSTRG.26260; transcript_id MSTRG.26260.1; exon_number_id 1	7	1	0.142857	5	8955797	8958983	789	AT5TE32425	5	8956989	8957778	Intergenic	1	FALSE	FALSE	FALSE	-	1	12	last	NA	ALE, ATTS
MSTRG.26260.1_8955797_8958983	MSTRG.26260.1	MSTRG.26260	gene_id MSTRG.26260; transcript_id MSTRG.26260.1; exon_number_id 1	7	1	0.142857	5	8955797	8958983	238	AT5TE32430	5	8957778	8958016	Intergenic	1	FALSE	FALSE	FALSE	-	1	12	last	NA	ALE, ATTS
MSTRG.26414.3_9597471_9602158	MSTRG.26414.3	MSTRG.26414	gene_id MSTRG.26414; transcript_id MSTRG.26414.3; exon_number_id 3	6	3	0.5	5	9597471	9602158	378	AT5TE34835	5	9601050	9601428	Intergenic	1	FALSE	FALSE	FALSE	+	3	5	middle	RI	ATSS, ATTS
MSTRG.26414.5_9597551_9601553	MSTRG.26414.5	MSTRG.26414	gene_id MSTRG.26414; transcript_id MSTRG.26414.5; exon_number_id 1	6	3	0.5	5	9597551	9601553	378	AT5TE34835	5	9601050	9601428	Intergenic	1	FALSE	FALSE	FALSE	+	1	4	first	NA	ATSS, ATTS
MSTRG.26428.3_9622823_9623432	MSTRG.26428.3	MSTRG.26428	gene_id MSTRG.26428; transcript_id MSTRG.26428.3; exon_number_id 4	9	6	0.666667	5	9622823	9623432	321	AT5TE34910	5	9622950	9623271	Intragenic	1	FALSE	FALSE	FALSE	+	4	4	last	RI	NA
MSTRG.26428.9_9622823_9623432	MSTRG.26428.9	MSTRG.26428	gene_id MSTRG.26428; transcript_id MSTRG.26428.9; exon_number_id 5	9	6	0.666667	5	9622823	9623432	321	AT5TE34910	5	9622950	9623271	Intragenic	1	FALSE	FALSE	FALSE	+	5	5	last	RI	NA
MSTRG.26428.6_9622823_9623432	MSTRG.26428.6	MSTRG.26428	gene_id MSTRG.26428; transcript_id MSTRG.26428.6; exon_number_id 8	9	6	0.666667	5	9622823	9623432	321	AT5TE34910	5	9622950	9623271	Intragenic	1	FALSE	FALSE	FALSE	+	8	8	last	RI	NA
MSTRG.26428.1_9622823_9623432	MSTRG.26428.1	MSTRG.26428	gene_id MSTRG.26428; transcript_id MSTRG.26428.1; exon_number_id 6	9	6	0.666667	5	9622823	9623432	321	AT5TE34910	5	9622950	9623271	Intragenic	1	FALSE	FALSE	FALSE	+	6	6	last	RI	NA
MSTRG.26428.2_9622658_9623432	MSTRG.26428.2	MSTRG.26428	gene_id MSTRG.26428; transcript_id MSTRG.26428.2; exon_number_id 5	9	6	0.666667	5	9622658	9623432	321	AT5TE34910	5	9622950	9623271	Intragenic	1	FALSE	FALSE	FALSE	+	5	5	last	RI	NA
MSTRG.26431.8_9649243_9650540	MSTRG.26431.8	MSTRG.26431	gene_id MSTRG.26431; transcript_id MSTRG.26431.8; exon_number_id 2	15	1	0.0666667	5	9649243	9650540	926	AT5TE35005	5	9649510	9650436	Intragenic	1	FALSE	FALSE	FALSE	+	2	17	middle	RI	NA
MSTRG.26431.13_9653219_9654426	MSTRG.26431.13	MSTRG.26431	gene_id MSTRG.26431; transcript_id MSTRG.26431.13; exon_number_id 3	15	15	1	5	9653219	9654426	640	AT5TE35015	5	9653659	9654299	Intragenic	1	TRUE	FALSE	FALSE	+	3	3	last	RI	NA
MSTRG.26612.1_10933657_10934931	MSTRG.26612.1	MSTRG.26612	gene_id MSTRG.26612; transcript_id MSTRG.26612.1; exon_number_id 1	1	1	1	5	10933657	10934931	908	AT5TE39795	5	10933822	10934730	Intergenic	1	TRUE	FALSE	FALSE	-	1	1	single	RI	NA
MSTRG.26644.3_12558927_12562020	MSTRG.26644.3	MSTRG.26644	gene_id MSTRG.26644; transcript_id MSTRG.26644.3; exon_number_id 2	4	2	0.5	5	12558927	12562020	281	AT5TE44480	5	12559383	12559664	Intragenic	1	FALSE	FALSE	FALSE	+	2	2	last	RI	NA
MSTRG.26644.3_12558927_12562020	MSTRG.26644.3	MSTRG.26644	gene_id MSTRG.26644; transcript_id MSTRG.26644.3; exon_number_id 2	4	2	0.5	5	12558927	12562020	304	AT5TE44485	5	12559664	12559968	Intragenic	1	FALSE	FALSE	FALSE	+	2	2	last	RI	NA
MSTRG.26760.2_13900752_13903304	MSTRG.26760.2	MSTRG.26760	gene_id MSTRG.26760; transcript_id MSTRG.26760.2; exon_number_id 1	2	2	1	5	13900752	13903304	807	AT5TE49540	5	13901481	13902288	Intragenic	1	TRUE	FALSE	FALSE	-	1	1	single	RI	NA
MSTRG.26809.3_14241446_14242135	MSTRG.26809.3	MSTRG.26809	gene_id MSTRG.26809; transcript_id MSTRG.26809.3; exon_number_id 11	7	1	0.142857	5	14241446	14242135	230	AT5TE50915	5	14241497	14241727	Intragenic	1	FALSE	FALSE	FALSE	+	11	11	last	RI	NA
MSTRG.26861.1_14424734_14426217	MSTRG.26861.1	MSTRG.26861	gene_id MSTRG.26861; transcript_id MSTRG.26861.1; exon_number_id 1	2	1	0.5	5	14424734	14426217	303	AT5TE51900	5	14424728	14425037	Intragenic	1	FALSE	TRUE	FALSE	-	1	1	single	NA	ATTS
MSTRG.27010.1_15199488_15200116	MSTRG.27010.1	MSTRG.27010	gene_id MSTRG.27010; transcript_id MSTRG.27010.1; exon_number_id 1	5	3	0.6	5	15199488	15200116	200	AT5TE54995	5	15199469	15199688	Intragenic	1	FALSE	TRUE	FALSE	-	1	3	last	NA	ATTS
MSTRG.27010.2_15199505_15201345	MSTRG.27010.2	MSTRG.27010	gene_id MSTRG.27010; transcript_id MSTRG.27010.2; exon_number_id 1	5	3	0.6	5	15199505	15201345	183	AT5TE54995	5	15199469	15199688	Intragenic	1	FALSE	TRUE	FALSE	-	1	1	single	NA	ATTS
MSTRG.27027.1_15270747_15271456	MSTRG.27027.1	MSTRG.27027	gene_id MSTRG.27027; transcript_id MSTRG.27027.1; exon_number_id 5	5	5	1	5	15270747	15271456	231	AT5TE55245	5	15271168	15271399	Intragenic	1	TRUE	FALSE	FALSE	+	5	5	last	RI	NA
MSTRG.27027.4_15270747_15271456	MSTRG.27027.4	MSTRG.27027	gene_id MSTRG.27027; transcript_id MSTRG.27027.4; exon_number_id 3	5	5	1	5	15270747	15271456	231	AT5TE55245	5	15271168	15271399	Intragenic	1	TRUE	FALSE	FALSE	+	3	3	last	RI	NA
MSTRG.27027.5_15270747_15271456	MSTRG.27027.5	MSTRG.27027	gene_id MSTRG.27027; transcript_id MSTRG.27027.5; exon_number_id 4	5	5	1	5	15270747	15271456	231	AT5TE55245	5	15271168	15271399	Intragenic	1	TRUE	FALSE	FALSE	+	4	4	last	RI	NA
MSTRG.27057.1_15383166_15384589	MSTRG.27057.1	MSTRG.27057	gene_id MSTRG.27057; transcript_id MSTRG.27057.1; exon_number_id 1	5	2	0.4	5	15383166	15384589	691	AT5TE55640	5	15383222	15383913	Intragenic	1	FALSE	FALSE	FALSE	-	1	3	last	RI	NA
MSTRG.27057.2_15383326_15384589	MSTRG.27057.2	MSTRG.27057	gene_id MSTRG.27057; transcript_id MSTRG.27057.2; exon_number_id 1	5	2	0.4	5	15383326	15384589	587	AT5TE55640	5	15383222	15383913	Intragenic	1	FALSE	TRUE	FALSE	-	1	2	last	NA	ATTS
MSTRG.27111.1_15561303_15562514	MSTRG.27111.1	MSTRG.27111	gene_id MSTRG.27111; transcript_id MSTRG.27111.1; exon_number_id 1	11	7	0.636364	5	15561303	15562514	404	AT5TE56255	5	15561758	15562162	Intergenic	1	FALSE	FALSE	FALSE	-	1	11	last	NA	ATTS
MSTRG.27195.1_15879572_15881537	MSTRG.27195.1	MSTRG.27195	gene_id MSTRG.27195; transcript_id MSTRG.27195.1; exon_number_id 2	3	3	1	5	15879572	15881537	412	AT5TE57335	5	15881031	15881443	Intragenic	1	TRUE	FALSE	FALSE	+	2	2	last	RI	NA
MSTRG.27195.3_15881081_15881537	MSTRG.27195.3	MSTRG.27195	gene_id MSTRG.27195; transcript_id MSTRG.27195.3; exon_number_id 3	3	3	1	5	15881081	15881537	362	AT5TE57335	5	15881031	15881443	Intragenic	1	TRUE	TRUE	FALSE	+	3	3	last	RI	NA
MSTRG.27255.2_16064989_16066750	MSTRG.27255.2	MSTRG.27255	gene_id MSTRG.27255; transcript_id MSTRG.27255.2; exon_number_id 1	2	2	1	5	16064989	16066750	215	AT5TE58025	5	16064944	16065204	Intragenic	1	FALSE	TRUE	FALSE	-	1	2	last	NA	ATTS
MSTRG.27273.2_16128110_16129661	MSTRG.27273.2	MSTRG.27273	gene_id MSTRG.27273; transcript_id MSTRG.27273.2; exon_number_id 2	2	1	0.5	5	16128110	16129661	353	AT5TE58285	5	16128244	16128597	Intragenic	1	FALSE	FALSE	FALSE	+	2	2	last	RI	NA
MSTRG.27380.4_16494373_16495601	MSTRG.27380.4	MSTRG.27380	gene_id MSTRG.27380; transcript_id MSTRG.27380.4; exon_number_id 1	8	7	0.875	5	16494373	16495601	381	AT5TE59570	5	16495153	16495534	Intragenic	1	FALSE	FALSE	FALSE	-	1	7	last	NA	ATTS
MSTRG.27380.7_16494473_16495601	MSTRG.27380.7	MSTRG.27380	gene_id MSTRG.27380; transcript_id MSTRG.27380.7; exon_number_id 1	8	7	0.875	5	16494473	16495601	381	AT5TE59570	5	16495153	16495534	Intragenic	1	FALSE	FALSE	FALSE	-	1	8	last	NA	ATTS
MSTRG.27380.6_16494461_16495877	MSTRG.27380.6	MSTRG.27380	gene_id MSTRG.27380; transcript_id MSTRG.27380.6; exon_number_id 1	8	7	0.875	5	16494461	16495877	381	AT5TE59570	5	16495153	16495534	Intragenic	1	FALSE	FALSE	FALSE	-	1	6	last	NA	ATTS
MSTRG.27380.5_16494379_16495601	MSTRG.27380.5	MSTRG.27380	gene_id MSTRG.27380; transcript_id MSTRG.27380.5; exon_number_id 1	8	7	0.875	5	16494379	16495601	381	AT5TE59570	5	16495153	16495534	Intragenic	1	FALSE	FALSE	FALSE	-	1	5	last	NA	ATTS
MSTRG.27380.3_16494350_16495877	MSTRG.27380.3	MSTRG.27380	gene_id MSTRG.27380; transcript_id MSTRG.27380.3; exon_number_id 1	8	7	0.875	5	16494350	16495877	381	AT5TE59570	5	16495153	16495534	Intragenic	1	FALSE	FALSE	FALSE	-	1	7	last	RI	NA
MSTRG.27380.2_16494324_16495601	MSTRG.27380.2	MSTRG.27380	gene_id MSTRG.27380; transcript_id MSTRG.27380.2; exon_number_id 1	8	7	0.875	5	16494324	16495601	381	AT5TE59570	5	16495153	16495534	Intragenic	1	FALSE	FALSE	FALSE	-	1	7	last	RI	NA
MSTRG.27380.1_16494324_16495601	MSTRG.27380.1	MSTRG.27380	gene_id MSTRG.27380; transcript_id MSTRG.27380.1; exon_number_id 1	8	7	0.875	5	16494324	16495601	381	AT5TE59570	5	16495153	16495534	Intragenic	1	FALSE	FALSE	FALSE	-	1	8	last	RI	NA
MSTRG.27438.2_16696189_16699028	MSTRG.27438.2	MSTRG.27438	gene_id MSTRG.27438; transcript_id MSTRG.27438.2; exon_number_id 4	4	2	0.5	5	16696189	16699028	717	AT5TE60280	5	16698233	16698950	Intragenic	1	FALSE	FALSE	FALSE	+	4	4	last	RI	NA
MSTRG.27438.1_16698199_16699028	MSTRG.27438.1	MSTRG.27438	gene_id MSTRG.27438; transcript_id MSTRG.27438.1; exon_number_id 5	4	2	0.5	5	16698199	16699028	717	AT5TE60280	5	16698233	16698950	Intragenic	1	FALSE	FALSE	FALSE	+	5	5	last	RI	NA
MSTRG.27504.1_16905196_16908059	MSTRG.27504.1	MSTRG.27504	gene_id MSTRG.27504; transcript_id MSTRG.27504.1; exon_number_id 1	4	4	1	5	16905196	16908059	277	AT5TE61030	5	16907150	16907427	Intragenic	1	TRUE	FALSE	FALSE	-	1	1	single	RI	NA
MSTRG.27504.4_16905269_16907824	MSTRG.27504.4	MSTRG.27504	gene_id MSTRG.27504; transcript_id MSTRG.27504.4; exon_number_id 1	4	4	1	5	16905269	16907824	277	AT5TE61030	5	16907150	16907427	Intragenic	1	TRUE	FALSE	FALSE	-	1	2	last	RI	NA
MSTRG.27674.3_17506413_17507641	MSTRG.27674.3	MSTRG.27674	gene_id MSTRG.27674; transcript_id MSTRG.27674.3; exon_number_id 1	3	2	0.666667	5	17506413	17507641	621	AT5TE63290	5	17506490	17507111	Intragenic	1	TRUE	FALSE	FALSE	+	1	1	single	RI	NA
MSTRG.27772.12_17841980_17842671	MSTRG.27772.12	MSTRG.27772	gene_id MSTRG.27772; transcript_id MSTRG.27772.12; exon_number_id 4	20	20	1	5	17841980	17842671	463	AT5TE64430	5	17842110	17842573	Intragenic	1	TRUE	FALSE	FALSE	-	4	6	middle	RI	NA
MSTRG.27772.7_17841980_17842671	MSTRG.27772.7	MSTRG.27772	gene_id MSTRG.27772; transcript_id MSTRG.27772.7; exon_number_id 5	20	20	1	5	17841980	17842671	463	AT5TE64430	5	17842110	17842573	Intragenic	1	TRUE	FALSE	FALSE	-	5	7	middle	RI	NA
MSTRG.27772.6_17841980_17842671	MSTRG.27772.6	MSTRG.27772	gene_id MSTRG.27772; transcript_id MSTRG.27772.6; exon_number_id 4	20	20	1	5	17841980	17842671	463	AT5TE64430	5	17842110	17842573	Intragenic	1	TRUE	FALSE	FALSE	-	4	6	middle	RI	NA
MSTRG.27779.2_17874872_17877658	MSTRG.27779.2	MSTRG.27779	gene_id MSTRG.27779; transcript_id MSTRG.27779.2; exon_number_id 1	2	2	1	5	17874872	17877658	276	AT5TE64540	5	17877226	17877502	Intragenic	1	TRUE	FALSE	FALSE	-	1	1	single	RI	NA
MSTRG.27779.1_17877252_17877658	MSTRG.27779.1	MSTRG.27779	gene_id MSTRG.27779; transcript_id MSTRG.27779.1; exon_number_id 2	2	2	1	5	17877252	17877658	250	AT5TE64540	5	17877226	17877502	Intragenic	1	TRUE	TRUE	FALSE	-	2	2	first	RI	NA
MSTRG.27780.2_17882222_17885012	MSTRG.27780.2	MSTRG.27780	gene_id MSTRG.27780; transcript_id MSTRG.27780.2; exon_number_id 1	2	1	0.5	5	17882222	17885012	281	AT5TE64560	5	17884022	17884303	Intragenic	1	FALSE	FALSE	FALSE	-	1	1	single	RI	NA
MSTRG.27855.2_18160203_18161499	MSTRG.27855.2	MSTRG.27855	gene_id MSTRG.27855; transcript_id MSTRG.27855.2; exon_number_id 1	4	4	1	5	18160203	18161499	204	AT5TE65420	5	18160352	18160556	Intragenic	1	TRUE	FALSE	FALSE	+	1	3	first	RI	NA
MSTRG.27892.3_18329452_18331394	MSTRG.27892.3	MSTRG.27892	gene_id MSTRG.27892; transcript_id MSTRG.27892.3; exon_number_id 5	3	2	0.666667	5	18329452	18331394	276	AT5TE65980	5	18331003	18331279	Intragenic	1	FALSE	FALSE	FALSE	+	5	5	last	NA	ATTS
MSTRG.27892.1_18329452_18331517	MSTRG.27892.1	MSTRG.27892	gene_id MSTRG.27892; transcript_id MSTRG.27892.1; exon_number_id 5	3	2	0.666667	5	18329452	18331517	276	AT5TE65980	5	18331003	18331279	Intragenic	1	FALSE	FALSE	FALSE	+	5	6	middle	RI	NA
MSTRG.27903.1_18387090_18388625	MSTRG.27903.1	MSTRG.27903	gene_id MSTRG.27903; transcript_id MSTRG.27903.1; exon_number_id 1	8	2	0.25	5	18387090	18388625	899	AT5TE66180	5	18387152	18388051	Intragenic	1	TRUE	FALSE	FALSE	+	1	6	first	SE, RI	ATSS
MSTRG.27957.3_18589437_18590655	MSTRG.27957.3	MSTRG.27957	gene_id MSTRG.27957; transcript_id MSTRG.27957.3; exon_number_id 1	6	4	0.666667	5	18589437	18590655	438	AT5TE66920	5	18589770	18590208	Intragenic	1	TRUE	FALSE	FALSE	-	1	2	last	RI	NA
MSTRG.28026.4_18853330_18853921	MSTRG.28026.4	MSTRG.28026	gene_id MSTRG.28026; transcript_id MSTRG.28026.4; exon_number_id 4	17	10	0.588235	5	18853330	18853921	239	AT5TE67880	5	18853599	18853838	Intragenic	1	TRUE	FALSE	FALSE	+	4	4	last	NA	ATTS
MSTRG.28026.12_18853330_18853921	MSTRG.28026.12	MSTRG.28026	gene_id MSTRG.28026; transcript_id MSTRG.28026.12; exon_number_id 5	17	10	0.588235	5	18853330	18853921	239	AT5TE67880	5	18853599	18853838	Intragenic	1	TRUE	FALSE	FALSE	+	5	5	last	NA	ATTS
MSTRG.28026.6_18853330_18853921	MSTRG.28026.6	MSTRG.28026	gene_id MSTRG.28026; transcript_id MSTRG.28026.6; exon_number_id 4	17	10	0.588235	5	18853330	18853921	239	AT5TE67880	5	18853599	18853838	Intragenic	1	TRUE	FALSE	FALSE	+	4	4	last	NA	ATTS
MSTRG.28053.4_18945626_18947637	MSTRG.28053.4	MSTRG.28053	gene_id MSTRG.28053; transcript_id MSTRG.28053.4; exon_number_id 1	5	5	1	5	18945626	18947637	312	AT5TE68170	5	18945987	18946299	Intragenic	1	TRUE	FALSE	FALSE	+	1	1	single	RI	NA
MSTRG.28057.1_18963976_18965289	MSTRG.28057.1	MSTRG.28057	gene_id MSTRG.28057; transcript_id MSTRG.28057.1; exon_number_id 1	2	2	1	5	18963976	18965289	548	AT5TE68230	5	18964434	18964982	Intragenic	1	TRUE	FALSE	FALSE	+	1	1	single	RI	NA
MSTRG.28071.1_19005546_19006277	MSTRG.28071.1	MSTRG.28071	gene_id MSTRG.28071; transcript_id MSTRG.28071.1; exon_number_id 1	3	2	0.666667	5	19005546	19006277	300	AT5TE68375	5	19005810	19006110	Intragenic	1	FALSE	FALSE	FALSE	+	1	6	first	RI	NA
MSTRG.28071.2_19005737_19006277	MSTRG.28071.2	MSTRG.28071	gene_id MSTRG.28071; transcript_id MSTRG.28071.2; exon_number_id 2	3	2	0.666667	5	19005737	19006277	300	AT5TE68375	5	19005810	19006110	Intragenic	1	FALSE	FALSE	FALSE	+	2	7	middle	RI	NA
MSTRG.28384.1_20048225_20049776	MSTRG.28384.1	MSTRG.28384	gene_id MSTRG.28384; transcript_id MSTRG.28384.1; exon_number_id 1	2	2	1	5	20048225	20049776	1226	AT5TE72200	5	20048357	20049583	Intragenic	1	TRUE	FALSE	FALSE	-	1	1	single	RI	NA
MSTRG.28443.1_20296517_20296732	MSTRG.28443.1	MSTRG.28443	gene_id MSTRG.28443; transcript_id MSTRG.28443.1; exon_number_id 1	6	3	0.5	5	20296517	20296732	215	AT5TE73100	5	20296503	20296760	Intragenic	1	TRUE	TRUE	TRUE	-	1	20	last	NA	ATTS
MSTRG.28443.3_20296517_20296732	MSTRG.28443.3	MSTRG.28443	gene_id MSTRG.28443; transcript_id MSTRG.28443.3; exon_number_id 1	6	3	0.5	5	20296517	20296732	215	AT5TE73100	5	20296503	20296760	Intragenic	1	TRUE	TRUE	TRUE	-	1	21	last	NA	ATTS
MSTRG.28443.2_20296517_20296732	MSTRG.28443.2	MSTRG.28443	gene_id MSTRG.28443; transcript_id MSTRG.28443.2; exon_number_id 1	6	3	0.5	5	20296517	20296732	215	AT5TE73100	5	20296503	20296760	Intragenic	1	TRUE	TRUE	TRUE	-	1	11	last	NA	ATTS
MSTRG.28667.1_21042874_21044194	MSTRG.28667.1	MSTRG.28667	gene_id MSTRG.28667; transcript_id MSTRG.28667.1; exon_number_id 1	2	2	1	5	21042874	21044194	384	AT5TE75800	5	21043399	21043783	Intragenic	1	TRUE	FALSE	FALSE	-	1	1	single	RI	NA
MSTRG.28667.2_21043386_21043730	MSTRG.28667.2	MSTRG.28667	gene_id MSTRG.28667; transcript_id MSTRG.28667.2; exon_number_id 2	2	2	1	5	21043386	21043730	331	AT5TE75800	5	21043399	21043783	Intragenic	1	TRUE	FALSE	FALSE	-	2	3	middle	RI	NA
MSTRG.28701.8_21161322_21163968	MSTRG.28701.8	MSTRG.28701	gene_id MSTRG.28701; transcript_id MSTRG.28701.8; exon_number_id 1	10	3	0.3	5	21161322	21163968	356	AT5TE76210	5	21162771	21163127	Intragenic	1	FALSE	FALSE	FALSE	+	1	3	first	RI	NA
MSTRG.28701.5_21162095_21163968	MSTRG.28701.5	MSTRG.28701	gene_id MSTRG.28701; transcript_id MSTRG.28701.5; exon_number_id 2	10	3	0.3	5	21162095	21163968	356	AT5TE76210	5	21162771	21163127	Intragenic	1	FALSE	FALSE	FALSE	+	2	6	middle	A3SS, RI	NA
MSTRG.28701.10_21162215_21163968	MSTRG.28701.10	MSTRG.28701	gene_id MSTRG.28701; transcript_id MSTRG.28701.10; exon_number_id 1	10	3	0.3	5	21162215	21163968	356	AT5TE76210	5	21162771	21163127	Intragenic	1	FALSE	FALSE	FALSE	+	1	5	first	RI	NA
MSTRG.28827.4_21554843_21557592	MSTRG.28827.4	MSTRG.28827	gene_id MSTRG.28827; transcript_id MSTRG.28827.4; exon_number_id 2	6	6	1	5	21554843	21557592	237	AT5TE77640	5	21556083	21556320	Intragenic	1	TRUE	FALSE	FALSE	+	2	2	last	RI	NA
MSTRG.28827.6_21556093_21557592	MSTRG.28827.6	MSTRG.28827	gene_id MSTRG.28827; transcript_id MSTRG.28827.6; exon_number_id 2	6	6	1	5	21556093	21557592	227	AT5TE77640	5	21556083	21556320	Intragenic	1	TRUE	TRUE	FALSE	+	2	2	last	RI	NA
MSTRG.28827.3_21556093_21557592	MSTRG.28827.3	MSTRG.28827	gene_id MSTRG.28827; transcript_id MSTRG.28827.3; exon_number_id 3	6	6	1	5	21556093	21557592	227	AT5TE77640	5	21556083	21556320	Intragenic	1	TRUE	TRUE	FALSE	+	3	3	last	RI	NA
MSTRG.28827.1_21554843_21557592	MSTRG.28827.1	MSTRG.28827	gene_id MSTRG.28827; transcript_id MSTRG.28827.1; exon_number_id 2	6	6	1	5	21554843	21557592	237	AT5TE77640	5	21556083	21556320	Intragenic	1	TRUE	FALSE	FALSE	+	2	2	last	RI	NA
MSTRG.28827.5_21553870_21556494	MSTRG.28827.5	MSTRG.28827	gene_id MSTRG.28827; transcript_id MSTRG.28827.5; exon_number_id 1	6	6	1	5	21553870	21556494	237	AT5TE77640	5	21556083	21556320	Intragenic	1	TRUE	FALSE	FALSE	+	1	2	first	RI	NA
MSTRG.28827.2_21554843_21557592	MSTRG.28827.2	MSTRG.28827	gene_id MSTRG.28827; transcript_id MSTRG.28827.2; exon_number_id 2	6	6	1	5	21554843	21557592	237	AT5TE77640	5	21556083	21556320	Intragenic	1	TRUE	FALSE	FALSE	+	2	2	last	RI	NA
MSTRG.28907.1_21869773_21870961	MSTRG.28907.1	MSTRG.28907	gene_id MSTRG.28907; transcript_id MSTRG.28907.1; exon_number_id 1	2	2	1	5	21869773	21870961	483	AT5TE78770	5	21870157	21870640	Intragenic	1	TRUE	FALSE	FALSE	-	1	2	last	RI	NA
MSTRG.29162.3_22657196_22658084	MSTRG.29162.3	MSTRG.29162	gene_id MSTRG.29162; transcript_id MSTRG.29162.3; exon_number_id 4	3	3	1	5	22657196	22658084	400	AT5TE81510	5	22657292	22657692	Intragenic	1	TRUE	FALSE	FALSE	-	4	4	first	RI	NA
MSTRG.29183.5_22726166_22726755	MSTRG.29183.5	MSTRG.29183	gene_id MSTRG.29183; transcript_id MSTRG.29183.5; exon_number_id 2	7	7	1	5	22726166	22726755	207	AT5TE81775	5	22726164	22726373	Intragenic	1	TRUE	FALSE	FALSE	+	2	6	middle	A5SS	NA
MSTRG.29183.3_22726166_22727281	MSTRG.29183.3	MSTRG.29183	gene_id MSTRG.29183; transcript_id MSTRG.29183.3; exon_number_id 2	7	7	1	5	22726166	22727281	207	AT5TE81775	5	22726164	22726373	Intragenic	1	TRUE	FALSE	FALSE	+	2	5	middle	RI	NA
MSTRG.29296.1_23123376_23123923	MSTRG.29296.1	MSTRG.29296	gene_id MSTRG.29296; transcript_id MSTRG.29296.1; exon_number_id 4	3	3	1	5	23123376	23123923	421	AT5TE83180	5	23123436	23123857	Intragenic	1	TRUE	FALSE	FALSE	-	4	6	middle	RI	NA
MSTRG.29326.2_23256211_23256703	MSTRG.29326.2	MSTRG.29326	gene_id MSTRG.29326; transcript_id MSTRG.29326.2; exon_number_id 9	3	2	0.666667	5	23256211	23256703	206	AT5TE83620	5	23256199	23256417	Intragenic	1	TRUE	TRUE	FALSE	-	9	9	first	NA	ATSS
MSTRG.29326.1_23256211_23256703	MSTRG.29326.1	MSTRG.29326	gene_id MSTRG.29326; transcript_id MSTRG.29326.1; exon_number_id 8	3	2	0.666667	5	23256211	23256703	206	AT5TE83620	5	23256199	23256417	Intragenic	1	TRUE	TRUE	FALSE	-	8	8	first	NA	ATSS
MSTRG.29435.4_23578091_23579786	MSTRG.29435.4	MSTRG.29435	gene_id MSTRG.29435; transcript_id MSTRG.29435.4; exon_number_id 3	6	6	1	5	23578091	23579786	279	AT5TE84790	5	23579256	23579535	Intragenic	1	TRUE	FALSE	FALSE	+	3	3	last	RI	NA
MSTRG.29435.5_23577835_23579786	MSTRG.29435.5	MSTRG.29435	gene_id MSTRG.29435; transcript_id MSTRG.29435.5; exon_number_id 2	6	6	1	5	23577835	23579786	279	AT5TE84790	5	23579256	23579535	Intragenic	1	TRUE	FALSE	FALSE	+	2	2	last	RI	NA
MSTRG.29435.2_23578091_23579786	MSTRG.29435.2	MSTRG.29435	gene_id MSTRG.29435; transcript_id MSTRG.29435.2; exon_number_id 4	6	6	1	5	23578091	23579786	279	AT5TE84790	5	23579256	23579535	Intragenic	1	TRUE	FALSE	FALSE	+	4	4	last	RI	NA
MSTRG.29602.7_24081015_24081795	MSTRG.29602.7	MSTRG.29602	gene_id MSTRG.29602; transcript_id MSTRG.29602.7; exon_number_id 4	27	1	0.037037	5	24081015	24081795	327	AT5TE86630	5	24081252	24081579	Intergenic	1	FALSE	FALSE	FALSE	-	4	4	first	NA	ATSS
MSTRG.29639.1_24212215_24212854	MSTRG.29639.1	MSTRG.29639	gene_id MSTRG.29639; transcript_id MSTRG.29639.1; exon_number_id 2	5	5	1	5	24212215	24212854	295	AT5TE87100	5	24212272	24212567	Intragenic	1	TRUE	FALSE	FALSE	-	2	3	middle	RI	NA
MSTRG.29639.2_24212215_24212854	MSTRG.29639.2	MSTRG.29639	gene_id MSTRG.29639; transcript_id MSTRG.29639.2; exon_number_id 2	5	5	1	5	24212215	24212854	295	AT5TE87100	5	24212272	24212567	Intragenic	1	TRUE	FALSE	FALSE	-	2	4	middle	RI	NA
MSTRG.29639.4_24212215_24212854	MSTRG.29639.4	MSTRG.29639	gene_id MSTRG.29639; transcript_id MSTRG.29639.4; exon_number_id 2	5	5	1	5	24212215	24212854	295	AT5TE87100	5	24212272	24212567	Intragenic	1	TRUE	FALSE	FALSE	-	2	3	middle	RI	NA
MSTRG.29750.2_24587202_24587717	MSTRG.29750.2	MSTRG.29750	gene_id MSTRG.29750; transcript_id MSTRG.29750.2; exon_number_id 1	4	4	1	5	24587202	24587717	193	AT5TE88485	5	24587191	24587395	Intragenic	1	FALSE	TRUE	FALSE	-	1	3	last	NA	ATTS
MSTRG.29750.3_24587214_24587717	MSTRG.29750.3	MSTRG.29750	gene_id MSTRG.29750; transcript_id MSTRG.29750.3; exon_number_id 1	4	4	1	5	24587214	24587717	181	AT5TE88485	5	24587191	24587395	Intragenic	1	FALSE	TRUE	FALSE	-	1	3	last	NA	ATTS
MSTRG.29755.9_24600956_24602402	MSTRG.29755.9	MSTRG.29755	gene_id MSTRG.29755; transcript_id MSTRG.29755.9; exon_number_id 1	9	1	0.111111	5	24600956	24602402	865	AT5TE88530	5	24601313	24602178	Intragenic	1	FALSE	FALSE	FALSE	+	1	5	first	RI	NA
MSTRG.29770.1_24659633_24659938	MSTRG.29770.1	MSTRG.29770	gene_id MSTRG.29770; transcript_id MSTRG.29770.1; exon_number_id 12	7	7	1	5	24659633	24659938	272	AT5TE88740	5	24659626	24659905	Intragenic	1	TRUE	FALSE	FALSE	-	12	14	middle	RI	NA
MSTRG.29770.2_24659633_24659938	MSTRG.29770.2	MSTRG.29770	gene_id MSTRG.29770; transcript_id MSTRG.29770.2; exon_number_id 12	7	7	1	5	24659633	24659938	272	AT5TE88740	5	24659626	24659905	Intragenic	1	TRUE	FALSE	FALSE	-	12	14	middle	RI	NA
MSTRG.29770.3_24659633_24659938	MSTRG.29770.3	MSTRG.29770	gene_id MSTRG.29770; transcript_id MSTRG.29770.3; exon_number_id 12	7	7	1	5	24659633	24659938	272	AT5TE88740	5	24659626	24659905	Intragenic	1	TRUE	FALSE	FALSE	-	12	14	middle	RI	NA
MSTRG.29770.4_24659633_24659938	MSTRG.29770.4	MSTRG.29770	gene_id MSTRG.29770; transcript_id MSTRG.29770.4; exon_number_id 12	7	7	1	5	24659633	24659938	272	AT5TE88740	5	24659626	24659905	Intragenic	1	TRUE	FALSE	FALSE	-	12	13	middle	RI	NA
MSTRG.29770.5_24659633_24659938	MSTRG.29770.5	MSTRG.29770	gene_id MSTRG.29770; transcript_id MSTRG.29770.5; exon_number_id 11	7	7	1	5	24659633	24659938	272	AT5TE88740	5	24659626	24659905	Intragenic	1	TRUE	TRUE	FALSE	-	11	11	first	RI	NA
MSTRG.29770.7_24659633_24659938	MSTRG.29770.7	MSTRG.29770	gene_id MSTRG.29770; transcript_id MSTRG.29770.7; exon_number_id 11	7	7	1	5	24659633	24659938	272	AT5TE88740	5	24659626	24659905	Intragenic	1	TRUE	FALSE	FALSE	-	11	13	middle	RI	NA
MSTRG.29770.6_24659213_24659938	MSTRG.29770.6	MSTRG.29770	gene_id MSTRG.29770; transcript_id MSTRG.29770.6; exon_number_id 11	7	7	1	5	24659213	24659938	279	AT5TE88740	5	24659626	24659905	Intragenic	1	TRUE	FALSE	FALSE	-	11	13	middle	RI	NA
MSTRG.30044.1_25470042_25470996	MSTRG.30044.1	MSTRG.30044	gene_id MSTRG.30044; transcript_id MSTRG.30044.1; exon_number_id 1	2	2	1	5	25470042	25470996	628	AT5TE91625	5	25470368	25471129	Intragenic	1	TRUE	FALSE	TRUE	-	1	1	single	RI	ATSS
MSTRG.30313.4_26275480_26277561	MSTRG.30313.4	MSTRG.30313	gene_id MSTRG.30313; transcript_id MSTRG.30313.4; exon_number_id 12	28	15	0.535714	5	26275480	26277561	1374	AT5TE94620	5	26276186	26277560	Intragenic	1	FALSE	FALSE	FALSE	-	12	12	first	RI	NA
MSTRG.30313.22_26275818_26277561	MSTRG.30313.22	MSTRG.30313	gene_id MSTRG.30313; transcript_id MSTRG.30313.22; exon_number_id 14	28	15	0.535714	5	26275818	26277561	1374	AT5TE94620	5	26276186	26277560	Intragenic	1	FALSE	FALSE	FALSE	-	14	14	first	RI	NA
MSTRG.30313.8_26275748_26277561	MSTRG.30313.8	MSTRG.30313	gene_id MSTRG.30313; transcript_id MSTRG.30313.8; exon_number_id 12	28	15	0.535714	5	26275748	26277561	1374	AT5TE94620	5	26276186	26277560	Intragenic	1	FALSE	FALSE	FALSE	-	12	12	first	RI	NA
MSTRG.30313.7_26275748_26277561	MSTRG.30313.7	MSTRG.30313	gene_id MSTRG.30313; transcript_id MSTRG.30313.7; exon_number_id 13	28	15	0.535714	5	26275748	26277561	1374	AT5TE94620	5	26276186	26277560	Intragenic	1	FALSE	FALSE	FALSE	-	13	13	first	RI	NA
MSTRG.30313.28_26275748_26277561	MSTRG.30313.28	MSTRG.30313	gene_id MSTRG.30313; transcript_id MSTRG.30313.28; exon_number_id 12	28	15	0.535714	5	26275748	26277561	1374	AT5TE94620	5	26276186	26277560	Intragenic	1	FALSE	FALSE	FALSE	-	12	12	first	RI	NA
MSTRG.30313.23_26275748_26277561	MSTRG.30313.23	MSTRG.30313	gene_id MSTRG.30313; transcript_id MSTRG.30313.23; exon_number_id 13	28	15	0.535714	5	26275748	26277561	1374	AT5TE94620	5	26276186	26277560	Intragenic	1	FALSE	FALSE	FALSE	-	13	13	first	RI	NA
MSTRG.30313.14_26275748_26277561	MSTRG.30313.14	MSTRG.30313	gene_id MSTRG.30313; transcript_id MSTRG.30313.14; exon_number_id 13	28	15	0.535714	5	26275748	26277561	1374	AT5TE94620	5	26276186	26277560	Intragenic	1	FALSE	FALSE	FALSE	-	13	13	first	RI	NA
MSTRG.30313.13_26275748_26277561	MSTRG.30313.13	MSTRG.30313	gene_id MSTRG.30313; transcript_id MSTRG.30313.13; exon_number_id 12	28	15	0.535714	5	26275748	26277561	1374	AT5TE94620	5	26276186	26277560	Intragenic	1	FALSE	FALSE	FALSE	-	12	12	first	RI	NA
MSTRG.30313.1_26275685_26278112	MSTRG.30313.1	MSTRG.30313	gene_id MSTRG.30313; transcript_id MSTRG.30313.1; exon_number_id 24	28	15	0.535714	5	26275685	26278112	1374	AT5TE94620	5	26276186	26277560	Intragenic	1	FALSE	FALSE	FALSE	-	24	24	first	RI	NA
MSTRG.30313.9_26275685_26277561	MSTRG.30313.9	MSTRG.30313	gene_id MSTRG.30313; transcript_id MSTRG.30313.9; exon_number_id 12	28	15	0.535714	5	26275685	26277561	1374	AT5TE94620	5	26276186	26277560	Intragenic	1	FALSE	FALSE	FALSE	-	12	12	first	RI	NA
MSTRG.30313.27_26275685_26277561	MSTRG.30313.27	MSTRG.30313	gene_id MSTRG.30313; transcript_id MSTRG.30313.27; exon_number_id 12	28	15	0.535714	5	26275685	26277561	1374	AT5TE94620	5	26276186	26277560	Intragenic	1	FALSE	FALSE	FALSE	-	12	12	first	RI	NA
MSTRG.30313.15_26275685_26277561	MSTRG.30313.15	MSTRG.30313	gene_id MSTRG.30313; transcript_id MSTRG.30313.15; exon_number_id 12	28	15	0.535714	5	26275685	26277561	1374	AT5TE94620	5	26276186	26277560	Intragenic	1	FALSE	FALSE	FALSE	-	12	12	first	RI	NA
MSTRG.30313.12_26275685_26277561	MSTRG.30313.12	MSTRG.30313	gene_id MSTRG.30313; transcript_id MSTRG.30313.12; exon_number_id 12	28	15	0.535714	5	26275685	26277561	1374	AT5TE94620	5	26276186	26277560	Intragenic	1	FALSE	FALSE	FALSE	-	12	12	first	NA	AFE, ATSS
MSTRG.30313.10_26275480_26277561	MSTRG.30313.10	MSTRG.30313	gene_id MSTRG.30313; transcript_id MSTRG.30313.10; exon_number_id 11	28	15	0.535714	5	26275480	26277561	1374	AT5TE94620	5	26276186	26277560	Intragenic	1	FALSE	FALSE	FALSE	-	11	11	first	RI	NA
MSTRG.30313.11_26275328_26277561	MSTRG.30313.11	MSTRG.30313	gene_id MSTRG.30313; transcript_id MSTRG.30313.11; exon_number_id 11	28	15	0.535714	5	26275328	26277561	1374	AT5TE94620	5	26276186	26277560	Intragenic	1	FALSE	FALSE	FALSE	-	11	11	first	RI	NA
MSTRG.30429.4_26612845_26614458	MSTRG.30429.4	MSTRG.30429	gene_id MSTRG.30429; transcript_id MSTRG.30429.4; exon_number_id 2	4	4	1	5	26612845	26614458	210	AT5TE95845	5	26612975	26613185	Intragenic	1	TRUE	FALSE	FALSE	-	2	2	first	RI	NA
MSTRG.30508.1_26857986_26858485	MSTRG.30508.1	MSTRG.30508	gene_id MSTRG.30508; transcript_id MSTRG.30508.1; exon_number_id 3	6	5	0.833333	5	26857986	26858485	341	AT5TE96750	5	26858060	26858401	Intragenic	1	FALSE	FALSE	FALSE	+	3	14	middle	NA	ATSS
MSTRG.30508.2_26857986_26858485	MSTRG.30508.2	MSTRG.30508	gene_id MSTRG.30508; transcript_id MSTRG.30508.2; exon_number_id 3	6	5	0.833333	5	26857986	26858485	341	AT5TE96750	5	26858060	26858401	Intragenic	1	FALSE	FALSE	FALSE	+	3	15	middle	NA	ATSS
MSTRG.642.9_2030002_2030207	MSTRG.642.9	MSTRG.642	gene_id MSTRG.642; transcript_id MSTRG.642.9; exon_number_id 5	14	3	0.214286	1	2030002	2030207	205	AT1TE06650	1	2029751	2031696	Intragenic	2	TRUE	FALSE	FALSE	+	5	6	middle	A5SS, RI	ATSS, ATTS
MSTRG.642.9_2031090_2031625	MSTRG.642.9	MSTRG.642	gene_id MSTRG.642; transcript_id MSTRG.642.9; exon_number_id 6	14	3	0.214286	1	2031090	2031625	535	AT1TE06650	1	2029751	2031696	Intragenic	2	TRUE	TRUE	TRUE	+	6	6	last	A5SS, RI	ATTS
MSTRG.632.3_2072978_2073370	MSTRG.632.3	MSTRG.632	gene_id MSTRG.632; transcript_id MSTRG.632.3; exon_number_id 1	3	1	0.333333	1	2072978	2073370	392	AT1TE06780	1	2070736	2073535	Intergenic	2	TRUE	TRUE	TRUE	+	1	10	first	NA	ATSS
MSTRG.1133.5_3672636_3672704	MSTRG.1133.5	MSTRG.1133	gene_id MSTRG.1133; transcript_id MSTRG.1133.5; exon_number_id 2	5	5	1	1	3672636	3672704	68	AT1TE11950	1	3672592	3673012	Intragenic	2	TRUE	FALSE	FALSE	-	2	4	middle	RI	NA
MSTRG.1133.4_3672636_3672704	MSTRG.1133.4	MSTRG.1133	gene_id MSTRG.1133; transcript_id MSTRG.1133.4; exon_number_id 3	5	5	1	1	3672636	3672704	68	AT1TE11950	1	3672592	3673012	Intragenic	2	TRUE	FALSE	FALSE	-	3	15	middle	RI	NA
MSTRG.1133.3_3672636_3672704	MSTRG.1133.3	MSTRG.1133	gene_id MSTRG.1133; transcript_id MSTRG.1133.3; exon_number_id 3	5	5	1	1	3672636	3672704	68	AT1TE11950	1	3672592	3673012	Intragenic	2	TRUE	FALSE	FALSE	-	3	16	middle	RI	NA
MSTRG.1133.1_3672636_3672704	MSTRG.1133.1	MSTRG.1133	gene_id MSTRG.1133; transcript_id MSTRG.1133.1; exon_number_id 3	5	5	1	1	3672636	3672704	68	AT1TE11950	1	3672592	3673012	Intragenic	2	TRUE	FALSE	FALSE	-	3	15	middle	RI	NA
MSTRG.1213.9_3895315_3895536	MSTRG.1213.9	MSTRG.1213	gene_id MSTRG.1213; transcript_id MSTRG.1213.9; exon_number_id 1	1	1	1	1	3895315	3895536	221	AT1TE12665	1	3895093	3897046	Intergenic	2	TRUE	TRUE	TRUE	-	1	7	last	NA	ATTS
MSTRG.1213.9_3895624_3895700	MSTRG.1213.9	MSTRG.1213	gene_id MSTRG.1213; transcript_id MSTRG.1213.9; exon_number_id 2	1	1	1	1	3895624	3895700	76	AT1TE12665	1	3895093	3897046	Intergenic	2	TRUE	FALSE	FALSE	-	2	7	middle	SE	NA
MSTRG.1213.9_3895801_3895848	MSTRG.1213.9	MSTRG.1213	gene_id MSTRG.1213; transcript_id MSTRG.1213.9; exon_number_id 3	1	1	1	1	3895801	3895848	47	AT1TE12665	1	3895093	3897046	Intergenic	2	TRUE	FALSE	FALSE	-	3	7	middle	A3SS, SE	NA
MSTRG.1213.9_3895934_3896024	MSTRG.1213.9	MSTRG.1213	gene_id MSTRG.1213; transcript_id MSTRG.1213.9; exon_number_id 4	1	1	1	1	3895934	3896024	90	AT1TE12665	1	3895093	3897046	Intergenic	2	TRUE	FALSE	FALSE	-	4	7	middle	A3SS, RI	NA
MSTRG.1213.9_3896211_3896261	MSTRG.1213.9	MSTRG.1213	gene_id MSTRG.1213; transcript_id MSTRG.1213.9; exon_number_id 5	1	1	1	1	3896211	3896261	50	AT1TE12665	1	3895093	3897046	Intergenic	2	TRUE	FALSE	FALSE	-	5	7	middle	A3SS, RI	NA
MSTRG.1213.9_3896368_3896433	MSTRG.1213.9	MSTRG.1213	gene_id MSTRG.1213; transcript_id MSTRG.1213.9; exon_number_id 6	1	1	1	1	3896368	3896433	65	AT1TE12665	1	3895093	3897046	Intergenic	2	TRUE	FALSE	FALSE	-	6	7	middle	RI	NA
MSTRG.1213.9_3896521_3897028	MSTRG.1213.9	MSTRG.1213	gene_id MSTRG.1213; transcript_id MSTRG.1213.9; exon_number_id 7	1	1	1	1	3896521	3897028	507	AT1TE12665	1	3895093	3897046	Intergenic	2	TRUE	TRUE	TRUE	-	7	7	first	RI	NA
MSTRG.1586.2_5045311_5045556	MSTRG.1586.2	MSTRG.1586	gene_id MSTRG.1586; transcript_id MSTRG.1586.2; exon_number_id 3	4	1	0.25	1	5045311	5045556	245	AT1TE16330	1	5045303	5045665	Intergenic	2	TRUE	TRUE	TRUE	+	3	3	last	NA	ATTS
MSTRG.1853.1_5805481_5805559	MSTRG.1853.1	MSTRG.1853	gene_id MSTRG.1853; transcript_id MSTRG.1853.1; exon_number_id 17	4	3	0.75	1	5805481	5805559	78	AT1TE18770	1	5805365	5805709	Intragenic	2	TRUE	FALSE	FALSE	-	17	18	middle	NA	AFE, ATSS
MSTRG.1853.2_5805481_5805559	MSTRG.1853.2	MSTRG.1853	gene_id MSTRG.1853; transcript_id MSTRG.1853.2; exon_number_id 16	4	3	0.75	1	5805481	5805559	78	AT1TE18770	1	5805365	5805709	Intragenic	2	TRUE	FALSE	FALSE	-	16	17	middle	NA	AFE, ATSS
MSTRG.1853.4_5805481_5805559	MSTRG.1853.4	MSTRG.1853	gene_id MSTRG.1853; transcript_id MSTRG.1853.4; exon_number_id 16	4	3	0.75	1	5805481	5805559	78	AT1TE18770	1	5805365	5805709	Intragenic	2	TRUE	FALSE	FALSE	-	16	17	middle	NA	AFE, ATSS
MSTRG.2450.1_7811564_7811618	MSTRG.2450.1	MSTRG.2450	gene_id MSTRG.2450; transcript_id MSTRG.2450.1; exon_number_id 1	4	1	0.25	1	7811564	7811618	54	AT1TE25115	1	7810370	7812003	Intergenic	2	TRUE	TRUE	TRUE	-	1	4	last	NA	ATTS
MSTRG.3046.1_9745126_9745184	MSTRG.3046.1	MSTRG.3046	gene_id MSTRG.3046; transcript_id MSTRG.3046.1; exon_number_id 6	5	5	1	1	9745126	9745184	58	AT1TE31380	1	9744856	9745492	Intragenic	2	TRUE	FALSE	FALSE	-	6	8	middle	RI	NA
MSTRG.3046.4_9745126_9745184	MSTRG.3046.4	MSTRG.3046	gene_id MSTRG.3046; transcript_id MSTRG.3046.4; exon_number_id 5	5	5	1	1	9745126	9745184	58	AT1TE31380	1	9744856	9745492	Intragenic	2	TRUE	FALSE	FALSE	-	5	7	middle	RI	NA
MSTRG.3077.6_9868344_9868751	MSTRG.3077.6	MSTRG.3077	gene_id MSTRG.3077; transcript_id MSTRG.3077.6; exon_number_id 1	1	1	1	1	9868344	9868751	407	AT1TE31775	1	9865642	9873666	Intergenic	2	TRUE	TRUE	TRUE	-	1	5	last	NA	ATTS
MSTRG.3077.6_9868849_9869049	MSTRG.3077.6	MSTRG.3077	gene_id MSTRG.3077; transcript_id MSTRG.3077.6; exon_number_id 2	1	1	1	1	9868849	9869049	200	AT1TE31775	1	9865642	9873666	Intergenic	2	TRUE	FALSE	FALSE	-	2	5	middle	RI	NA
MSTRG.3077.6_9869137_9869804	MSTRG.3077.6	MSTRG.3077	gene_id MSTRG.3077; transcript_id MSTRG.3077.6; exon_number_id 3	1	1	1	1	9869137	9869804	667	AT1TE31775	1	9865642	9873666	Intergenic	2	TRUE	FALSE	FALSE	-	3	5	middle	RI	NA
MSTRG.3077.6_9870162_9870568	MSTRG.3077.6	MSTRG.3077	gene_id MSTRG.3077; transcript_id MSTRG.3077.6; exon_number_id 4	1	1	1	1	9870162	9870568	406	AT1TE31775	1	9865642	9873666	Intergenic	2	TRUE	FALSE	FALSE	-	4	5	middle	RI	NA
MSTRG.3077.6_9870644_9871290	MSTRG.3077.6	MSTRG.3077	gene_id MSTRG.3077; transcript_id MSTRG.3077.6; exon_number_id 5	1	1	1	1	9870644	9871290	646	AT1TE31775	1	9865642	9873666	Intergenic	2	TRUE	TRUE	TRUE	-	5	5	first	RI	ATSS
MSTRG.3273.1_10598541_10598561	MSTRG.3273.1	MSTRG.3273	gene_id MSTRG.3273; transcript_id MSTRG.3273.1; exon_number_id 1	2	1	0.5	1	10598541	10598561	20	AT1TE34295	1	10597340	10598621	Intergenic	2	TRUE	TRUE	TRUE	+	1	3	first	NA	ATSS
MSTRG.3296.1_10724589_10724601	MSTRG.3296.1	MSTRG.3296	gene_id MSTRG.3296; transcript_id MSTRG.3296.1; exon_number_id 4	4	1	0.25	1	10724589	10724601	12	AT1TE34650	1	10723433	10725219	Intergenic	2	TRUE	TRUE	TRUE	+	4	4	last	NA	ATTS
MSTRG.3370.1_11045299_11045466	MSTRG.3370.1	MSTRG.3370	gene_id MSTRG.3370; transcript_id MSTRG.3370.1; exon_number_id 2	3	3	1	1	11045299	11045466	167	AT1TE35670	1	11044864	11045603	Intragenic	2	TRUE	TRUE	TRUE	+	2	2	last	A5SS, RI	NA
MSTRG.3370.2_11045299_11045466	MSTRG.3370.2	MSTRG.3370	gene_id MSTRG.3370; transcript_id MSTRG.3370.2; exon_number_id 2	3	3	1	1	11045299	11045466	167	AT1TE35670	1	11044864	11045603	Intragenic	2	TRUE	TRUE	TRUE	+	2	2	last	A5SS, RI	NA
MSTRG.3445.9_11316402_11316582	MSTRG.3445.9	MSTRG.3445	gene_id MSTRG.3445; transcript_id MSTRG.3445.9; exon_number_id 7	11	9	0.818182	1	11316402	11316582	180	AT1TE36605	1	11315040	11316663	Intragenic	2	TRUE	TRUE	TRUE	-	7	7	first	A3SS	AFE, ATSS
MSTRG.3445.8_11316402_11316582	MSTRG.3445.8	MSTRG.3445	gene_id MSTRG.3445; transcript_id MSTRG.3445.8; exon_number_id 7	11	9	0.818182	1	11316402	11316582	180	AT1TE36605	1	11315040	11316663	Intragenic	2	TRUE	TRUE	TRUE	-	7	7	first	A3SS	AFE, ATSS
MSTRG.3445.7_11316402_11316582	MSTRG.3445.7	MSTRG.3445	gene_id MSTRG.3445; transcript_id MSTRG.3445.7; exon_number_id 5	11	9	0.818182	1	11316402	11316582	180	AT1TE36605	1	11315040	11316663	Intragenic	2	TRUE	TRUE	TRUE	-	5	5	first	A3SS	AFE, ATSS
MSTRG.3445.5_11316402_11316582	MSTRG.3445.5	MSTRG.3445	gene_id MSTRG.3445; transcript_id MSTRG.3445.5; exon_number_id 7	11	9	0.818182	1	11316402	11316582	180	AT1TE36605	1	11315040	11316663	Intragenic	2	TRUE	TRUE	TRUE	-	7	7	first	A3SS	AFE, ATSS
MSTRG.3445.4_11316402_11316582	MSTRG.3445.4	MSTRG.3445	gene_id MSTRG.3445; transcript_id MSTRG.3445.4; exon_number_id 7	11	9	0.818182	1	11316402	11316582	180	AT1TE36605	1	11315040	11316663	Intragenic	2	TRUE	TRUE	TRUE	-	7	7	first	A3SS	AFE, ATSS
MSTRG.3445.3_11316402_11316582	MSTRG.3445.3	MSTRG.3445	gene_id MSTRG.3445; transcript_id MSTRG.3445.3; exon_number_id 8	11	9	0.818182	1	11316402	11316582	180	AT1TE36605	1	11315040	11316663	Intragenic	2	TRUE	TRUE	TRUE	-	8	8	first	A3SS	AFE, ATSS
MSTRG.3445.1_11316402_11316582	MSTRG.3445.1	MSTRG.3445	gene_id MSTRG.3445; transcript_id MSTRG.3445.1; exon_number_id 8	11	9	0.818182	1	11316402	11316582	180	AT1TE36605	1	11315040	11316663	Intragenic	2	TRUE	TRUE	TRUE	-	8	8	first	A3SS	AFE, ATSS
MSTRG.3445.10_11316402_11316582	MSTRG.3445.10	MSTRG.3445	gene_id MSTRG.3445; transcript_id MSTRG.3445.10; exon_number_id 6	11	9	0.818182	1	11316402	11316582	180	AT1TE36605	1	11315040	11316663	Intragenic	2	TRUE	TRUE	TRUE	-	6	6	first	A3SS	AFE, ATSS
MSTRG.3445.8_11315568_11315640	MSTRG.3445.8	MSTRG.3445	gene_id MSTRG.3445; transcript_id MSTRG.3445.8; exon_number_id 6	11	9	0.818182	1	11315568	11315640	72	AT1TE36605	1	11315040	11316663	Intragenic	2	TRUE	FALSE	FALSE	-	6	7	middle	A3SS, RI	AFE, ATSS
MSTRG.3445.3_11315568_11315640	MSTRG.3445.3	MSTRG.3445	gene_id MSTRG.3445; transcript_id MSTRG.3445.3; exon_number_id 7	11	9	0.818182	1	11315568	11315640	72	AT1TE36605	1	11315040	11316663	Intragenic	2	TRUE	FALSE	FALSE	-	7	8	middle	A3SS, RI	AFE, ATSS
MSTRG.3445.1_11315568_11315640	MSTRG.3445.1	MSTRG.3445	gene_id MSTRG.3445; transcript_id MSTRG.3445.1; exon_number_id 7	11	9	0.818182	1	11315568	11315640	72	AT1TE36605	1	11315040	11316663	Intragenic	2	TRUE	FALSE	FALSE	-	7	8	middle	A3SS, RI	AFE, ATSS
MSTRG.3445.2_11316402_11316582	MSTRG.3445.2	MSTRG.3445	gene_id MSTRG.3445; transcript_id MSTRG.3445.2; exon_number_id 7	11	9	0.818182	1	11316402	11316582	180	AT1TE36605	1	11315040	11316663	Intragenic	2	TRUE	TRUE	TRUE	-	7	7	first	A3SS	AFE, ATSS
MSTRG.3525.1_11656963_11657277	MSTRG.3525.1	MSTRG.3525	gene_id MSTRG.3525; transcript_id MSTRG.3525.1; exon_number_id 1	4	4	1	1	11656963	11657277	314	AT1TE37745	1	11656946	11657360	Intragenic	2	TRUE	TRUE	TRUE	-	1	3	last	RI	ATTS
MSTRG.3525.3_11657005_11657277	MSTRG.3525.3	MSTRG.3525	gene_id MSTRG.3525; transcript_id MSTRG.3525.3; exon_number_id 1	4	4	1	1	11657005	11657277	272	AT1TE37745	1	11656946	11657360	Intragenic	2	TRUE	TRUE	TRUE	-	1	4	last	NA	ATTS
MSTRG.3525.4_11657005_11657277	MSTRG.3525.4	MSTRG.3525	gene_id MSTRG.3525; transcript_id MSTRG.3525.4; exon_number_id 1	4	4	1	1	11657005	11657277	272	AT1TE37745	1	11656946	11657360	Intragenic	2	TRUE	TRUE	TRUE	-	1	4	last	NA	ATTS
MSTRG.3693.1_12346137_12346272	MSTRG.3693.1	MSTRG.3693	gene_id MSTRG.3693; transcript_id MSTRG.3693.1; exon_number_id 1	2	2	1	1	12346137	12346272	135	AT1TE40170	1	12345962	12346447	Intergenic	2	TRUE	TRUE	TRUE	+	1	6	first	NA	ATSS
MSTRG.3693.2_12346231_12346272	MSTRG.3693.2	MSTRG.3693	gene_id MSTRG.3693; transcript_id MSTRG.3693.2; exon_number_id 1	2	2	1	1	12346231	12346272	41	AT1TE40170	1	12345962	12346447	Intergenic	2	TRUE	TRUE	TRUE	+	1	6	first	NA	ATSS
MSTRG.3759.1_12582121_12582384	MSTRG.3759.1	MSTRG.3759	gene_id MSTRG.3759; transcript_id MSTRG.3759.1; exon_number_id 1	3	3	1	1	12582121	12582384	263	AT1TE41000	1	12581910	12582918	Intergenic	2	TRUE	TRUE	TRUE	+	1	2	first	A3SS	ATSS
MSTRG.3759.2_12582121_12582384	MSTRG.3759.2	MSTRG.3759	gene_id MSTRG.3759; transcript_id MSTRG.3759.2; exon_number_id 1	3	3	1	1	12582121	12582384	263	AT1TE41000	1	12581910	12582918	Intergenic	2	TRUE	TRUE	TRUE	+	1	2	first	A3SS	ATSS
MSTRG.3759.3_12582137_12582384	MSTRG.3759.3	MSTRG.3759	gene_id MSTRG.3759; transcript_id MSTRG.3759.3; exon_number_id 1	3	3	1	1	12582137	12582384	247	AT1TE41000	1	12581910	12582918	Intergenic	2	TRUE	TRUE	TRUE	+	1	3	first	NA	ATSS
MSTRG.3759.3_12582468_12582585	MSTRG.3759.3	MSTRG.3759	gene_id MSTRG.3759; transcript_id MSTRG.3759.3; exon_number_id 2	3	3	1	1	12582468	12582585	117	AT1TE41000	1	12581910	12582918	Intergenic	2	TRUE	FALSE	FALSE	+	2	3	middle	RI	NA
MSTRG.3759.1_12582468_12582823	MSTRG.3759.1	MSTRG.3759	gene_id MSTRG.3759; transcript_id MSTRG.3759.1; exon_number_id 2	3	3	1	1	12582468	12582823	355	AT1TE41000	1	12581910	12582918	Intergenic	2	TRUE	TRUE	TRUE	+	2	2	last	A3SS, RI	NA
MSTRG.3759.2_12582506_12582823	MSTRG.3759.2	MSTRG.3759	gene_id MSTRG.3759; transcript_id MSTRG.3759.2; exon_number_id 2	3	3	1	1	12582506	12582823	317	AT1TE41000	1	12581910	12582918	Intergenic	2	TRUE	TRUE	TRUE	+	2	2	last	A3SS	NA
MSTRG.3759.3_12582630_12582823	MSTRG.3759.3	MSTRG.3759	gene_id MSTRG.3759; transcript_id MSTRG.3759.3; exon_number_id 3	3	3	1	1	12582630	12582823	193	AT1TE41000	1	12581910	12582918	Intergenic	2	TRUE	TRUE	TRUE	+	3	3	last	RI	NA
MSTRG.3786.4_12751263_12751653	MSTRG.3786.4	MSTRG.3786	gene_id MSTRG.3786; transcript_id MSTRG.3786.4; exon_number_id 1	5	5	1	1	12751263	12751653	390	AT1TE41565	1	12751235	12752462	Intergenic	2	TRUE	TRUE	TRUE	+	1	3	first	NA	ATSS
MSTRG.3786.1_12751228_12751653	MSTRG.3786.1	MSTRG.3786	gene_id MSTRG.3786; transcript_id MSTRG.3786.1; exon_number_id 1	5	5	1	1	12751228	12751653	418	AT1TE41565	1	12751235	12752462	Intergenic	2	TRUE	FALSE	TRUE	+	1	4	first	RI	ATSS
MSTRG.3786.3_12751258_12751653	MSTRG.3786.3	MSTRG.3786	gene_id MSTRG.3786; transcript_id MSTRG.3786.3; exon_number_id 1	5	5	1	1	12751258	12751653	395	AT1TE41565	1	12751235	12752462	Intergenic	2	TRUE	TRUE	TRUE	+	1	3	first	NA	ATSS
MSTRG.3786.5_12751275_12752025	MSTRG.3786.5	MSTRG.3786	gene_id MSTRG.3786; transcript_id MSTRG.3786.5; exon_number_id 1	5	5	1	1	12751275	12752025	750	AT1TE41565	1	12751235	12752462	Intergenic	2	TRUE	TRUE	TRUE	+	1	3	first	RI	ATSS
MSTRG.3786.1_12751757_12752025	MSTRG.3786.1	MSTRG.3786	gene_id MSTRG.3786; transcript_id MSTRG.3786.1; exon_number_id 2	5	5	1	1	12751757	12752025	268	AT1TE41565	1	12751235	12752462	Intergenic	2	TRUE	FALSE	FALSE	+	2	4	middle	RI	NA
MSTRG.3786.3_12751757_12752025	MSTRG.3786.3	MSTRG.3786	gene_id MSTRG.3786; transcript_id MSTRG.3786.3; exon_number_id 2	5	5	1	1	12751757	12752025	268	AT1TE41565	1	12751235	12752462	Intergenic	2	TRUE	FALSE	FALSE	+	2	3	middle	RI	NA
MSTRG.3786.1_12752117_12752280	MSTRG.3786.1	MSTRG.3786	gene_id MSTRG.3786; transcript_id MSTRG.3786.1; exon_number_id 3	5	5	1	1	12752117	12752280	163	AT1TE41565	1	12751235	12752462	Intergenic	2	TRUE	FALSE	FALSE	+	3	4	middle	RI	NA
MSTRG.3786.5_12752117_12752280	MSTRG.3786.5	MSTRG.3786	gene_id MSTRG.3786; transcript_id MSTRG.3786.5; exon_number_id 2	5	5	1	1	12752117	12752280	163	AT1TE41565	1	12751235	12752462	Intergenic	2	TRUE	FALSE	FALSE	+	2	3	middle	RI	NA
MSTRG.3819.1_12882653_12882685	MSTRG.3819.1	MSTRG.3819	gene_id MSTRG.3819; transcript_id MSTRG.3819.1; exon_number_id 1	3	1	0.333333	1	12882653	12882685	31	AT1TE41930	1	12881715	12882684	Intergenic	2	FALSE	TRUE	FALSE	+	1	4	first	NA	AFE, ATSS
MSTRG.3841.1_12959476_12959768	MSTRG.3841.1	MSTRG.3841	gene_id MSTRG.3841; transcript_id MSTRG.3841.1; exon_number_id 2	10	7	0.7	1	12959476	12959768	247	AT1TE42250	1	12959521	12959966	Intragenic	2	TRUE	FALSE	FALSE	-	2	8	middle	RI	ALE, ATTS
MSTRG.3841.3_12959476_12959768	MSTRG.3841.3	MSTRG.3841	gene_id MSTRG.3841; transcript_id MSTRG.3841.3; exon_number_id 2	10	7	0.7	1	12959476	12959768	247	AT1TE42250	1	12959521	12959966	Intragenic	2	TRUE	FALSE	FALSE	-	2	8	middle	RI	ALE, ATTS
MSTRG.3841.4_12959500_12959768	MSTRG.3841.4	MSTRG.3841	gene_id MSTRG.3841; transcript_id MSTRG.3841.4; exon_number_id 1	10	7	0.7	1	12959500	12959768	247	AT1TE42250	1	12959521	12959966	Intragenic	2	TRUE	FALSE	TRUE	-	1	4	last	NA	ALE, ATTS
MSTRG.3841.5_12959572_12959768	MSTRG.3841.5	MSTRG.3841	gene_id MSTRG.3841; transcript_id MSTRG.3841.5; exon_number_id 1	10	7	0.7	1	12959572	12959768	196	AT1TE42250	1	12959521	12959966	Intragenic	2	TRUE	TRUE	TRUE	-	1	3	last	NA	ALE, ATTS
MSTRG.3934.1_13684836_13684952	MSTRG.3934.1	MSTRG.3934	gene_id MSTRG.3934; transcript_id MSTRG.3934.1; exon_number_id 4	2	2	1	1	13684836	13684952	116	AT1TE44785	1	13684721	13686164	Intergenic	2	TRUE	FALSE	FALSE	-	4	5	middle	NA	ATSS
MSTRG.3934.2_13684836_13685004	MSTRG.3934.2	MSTRG.3934	gene_id MSTRG.3934; transcript_id MSTRG.3934.2; exon_number_id 4	2	2	1	1	13684836	13685004	168	AT1TE44785	1	13684721	13686164	Intergenic	2	TRUE	TRUE	TRUE	-	4	4	first	NA	ATSS
MSTRG.4047.2_16414259_16414774	MSTRG.4047.2	MSTRG.4047	gene_id MSTRG.4047; transcript_id MSTRG.4047.2; exon_number_id 2	2	2	1	1	16414259	16414774	515	AT1TE54100	1	16414129	16414869	Intergenic	2	TRUE	TRUE	TRUE	+	2	2	last	A3SS	NA
MSTRG.4063.8_16470919_16471047	MSTRG.4063.8	MSTRG.4063	gene_id MSTRG.4063; transcript_id MSTRG.4063.8; exon_number_id 13	14	4	0.285714	1	16470919	16471047	128	AT1TE54330	1	16470871	16471248	Intergenic	2	TRUE	FALSE	FALSE	+	13	14	middle	NA	ATTS
MSTRG.4074.2_16584253_16584556	MSTRG.4074.2	MSTRG.4074	gene_id MSTRG.4074; transcript_id MSTRG.4074.2; exon_number_id 4	1	1	1	1	16584253	16584556	303	AT1TE54655	1	16584100	16586369	Intergenic	2	TRUE	TRUE	TRUE	+	4	4	last	NA	ATTS
MSTRG.4103.2_16800271_16800321	MSTRG.4103.2	MSTRG.4103	gene_id MSTRG.4103; transcript_id MSTRG.4103.2; exon_number_id 11	6	5	0.833333	1	16800271	16800321	50	AT1TE55555	1	16800152	16800984	Intergenic	2	TRUE	TRUE	TRUE	-	11	11	first	RI	AFE, ATSS
MSTRG.4625.3_18839263_18839428	MSTRG.4625.3	MSTRG.4625	gene_id MSTRG.4625; transcript_id MSTRG.4625.3; exon_number_id 1	4	3	0.75	1	18839263	18839428	161	AT1TE62450	1	18839204	18839424	Intragenic	2	FALSE	TRUE	FALSE	+	1	11	first	NA	ATSS
MSTRG.4898.4_19857381_19857481	MSTRG.4898.4	MSTRG.4898	gene_id MSTRG.4898; transcript_id MSTRG.4898.4; exon_number_id 1	5	5	1	1	19857381	19857481	100	AT1TE65640	1	19857262	19857632	Intergenic	2	TRUE	TRUE	TRUE	+	1	4	first	NA	ATSS
MSTRG.4898.5_19857383_19857481	MSTRG.4898.5	MSTRG.4898	gene_id MSTRG.4898; transcript_id MSTRG.4898.5; exon_number_id 1	5	5	1	1	19857383	19857481	98	AT1TE65640	1	19857262	19857632	Intergenic	2	TRUE	TRUE	TRUE	+	1	5	first	NA	ATSS
MSTRG.4898.3_19857380_19857481	MSTRG.4898.3	MSTRG.4898	gene_id MSTRG.4898; transcript_id MSTRG.4898.3; exon_number_id 1	5	5	1	1	19857380	19857481	101	AT1TE65640	1	19857262	19857632	Intergenic	2	TRUE	TRUE	TRUE	+	1	5	first	NA	ATSS
MSTRG.4898.1_19857350_19857481	MSTRG.4898.1	MSTRG.4898	gene_id MSTRG.4898; transcript_id MSTRG.4898.1; exon_number_id 1	5	5	1	1	19857350	19857481	131	AT1TE65640	1	19857262	19857632	Intergenic	2	TRUE	TRUE	TRUE	+	1	6	first	NA	ATSS
MSTRG.4898.2_19857356_19857481	MSTRG.4898.2	MSTRG.4898	gene_id MSTRG.4898; transcript_id MSTRG.4898.2; exon_number_id 1	5	5	1	1	19857356	19857481	125	AT1TE65640	1	19857262	19857632	Intergenic	2	TRUE	TRUE	TRUE	+	1	7	first	NA	ATSS
MSTRG.5087.15_20428387_20428447	MSTRG.5087.15	MSTRG.5087	gene_id MSTRG.5087; transcript_id MSTRG.5087.15; exon_number_id 13	35	33	0.942857	1	20428387	20428447	60	AT1TE67460	1	20427943	20428845	Intragenic	2	TRUE	FALSE	FALSE	+	13	15	middle	A3SS, A5SS, RI, SE	ALE, ATSS, ATTS
MSTRG.5087.4_20428048_20428111	MSTRG.5087.4	MSTRG.5087	gene_id MSTRG.5087; transcript_id MSTRG.5087.4; exon_number_id 13	35	33	0.942857	1	20428048	20428111	63	AT1TE67460	1	20427943	20428845	Intragenic	2	TRUE	FALSE	FALSE	+	13	18	middle	RI, SE	ALE, ATSS, ATTS
MSTRG.5087.7_20428048_20428111	MSTRG.5087.7	MSTRG.5087	gene_id MSTRG.5087; transcript_id MSTRG.5087.7; exon_number_id 13	35	33	0.942857	1	20428048	20428111	63	AT1TE67460	1	20427943	20428845	Intragenic	2	TRUE	FALSE	FALSE	+	13	17	middle	A3SS, A5SS, RI, SE	ALE, ATSS, ATTS
MSTRG.5087.8_20428048_20428111	MSTRG.5087.8	MSTRG.5087	gene_id MSTRG.5087; transcript_id MSTRG.5087.8; exon_number_id 13	35	33	0.942857	1	20428048	20428111	63	AT1TE67460	1	20427943	20428845	Intragenic	2	TRUE	FALSE	FALSE	+	13	16	middle	RI, SE	ALE, ATSS, ATTS
MSTRG.5087.9_20428048_20428387	MSTRG.5087.9	MSTRG.5087	gene_id MSTRG.5087; transcript_id MSTRG.5087.9; exon_number_id 13	35	33	0.942857	1	20428048	20428387	339	AT1TE67460	1	20427943	20428845	Intragenic	2	TRUE	TRUE	TRUE	+	13	13	last	NA	ALE, ATTS
MSTRG.5087.34_20428048_20428447	MSTRG.5087.34	MSTRG.5087	gene_id MSTRG.5087; transcript_id MSTRG.5087.34; exon_number_id 6	35	33	0.942857	1	20428048	20428447	399	AT1TE67460	1	20427943	20428845	Intragenic	2	TRUE	FALSE	FALSE	+	6	10	middle	NA	ALE, ATSS, ATTS
MSTRG.5087.10_20428387_20428447	MSTRG.5087.10	MSTRG.5087	gene_id MSTRG.5087; transcript_id MSTRG.5087.10; exon_number_id 13	35	33	0.942857	1	20428387	20428447	60	AT1TE67460	1	20427943	20428845	Intragenic	2	TRUE	FALSE	FALSE	+	13	15	middle	A3SS, A5SS, RI, SE	ALE, ATSS, ATTS
MSTRG.5087.11_20428387_20428447	MSTRG.5087.11	MSTRG.5087	gene_id MSTRG.5087; transcript_id MSTRG.5087.11; exon_number_id 14	35	33	0.942857	1	20428387	20428447	60	AT1TE67460	1	20427943	20428845	Intragenic	2	TRUE	FALSE	FALSE	+	14	17	middle	RI, SE	ALE, ATTS
MSTRG.5087.13_20428387_20428447	MSTRG.5087.13	MSTRG.5087	gene_id MSTRG.5087; transcript_id MSTRG.5087.13; exon_number_id 13	35	33	0.942857	1	20428387	20428447	60	AT1TE67460	1	20427943	20428845	Intragenic	2	TRUE	FALSE	FALSE	+	13	17	middle	A5SS, RI, SE	ALE, ATTS
MSTRG.5087.17_20428387_20428447	MSTRG.5087.17	MSTRG.5087	gene_id MSTRG.5087; transcript_id MSTRG.5087.17; exon_number_id 14	35	33	0.942857	1	20428387	20428447	60	AT1TE67460	1	20427943	20428845	Intragenic	2	TRUE	FALSE	FALSE	+	14	18	middle	RI, SE	ALE, ATTS
MSTRG.5087.21_20428387_20428447	MSTRG.5087.21	MSTRG.5087	gene_id MSTRG.5087; transcript_id MSTRG.5087.21; exon_number_id 13	35	33	0.942857	1	20428387	20428447	60	AT1TE67460	1	20427943	20428845	Intragenic	2	TRUE	FALSE	FALSE	+	13	15	middle	A3SS, A5SS, RI, SE	ALE, ATSS, ATTS
MSTRG.5087.19_20428387_20428447	MSTRG.5087.19	MSTRG.5087	gene_id MSTRG.5087; transcript_id MSTRG.5087.19; exon_number_id 13	35	33	0.942857	1	20428387	20428447	60	AT1TE67460	1	20427943	20428845	Intragenic	2	TRUE	FALSE	FALSE	+	13	16	middle	RI, SE	ATTS
MSTRG.5087.3_20428048_20428111	MSTRG.5087.3	MSTRG.5087	gene_id MSTRG.5087; transcript_id MSTRG.5087.3; exon_number_id 13	35	33	0.942857	1	20428048	20428111	63	AT1TE67460	1	20427943	20428845	Intragenic	2	TRUE	FALSE	FALSE	+	13	17	middle	RI, SE	ALE, ATSS, ATTS
MSTRG.5087.33_20428048_20428111	MSTRG.5087.33	MSTRG.5087	gene_id MSTRG.5087; transcript_id MSTRG.5087.33; exon_number_id 6	35	33	0.942857	1	20428048	20428111	63	AT1TE67460	1	20427943	20428845	Intragenic	2	TRUE	FALSE	FALSE	+	6	8	middle	A3SS, RI, SE	ALE, ATSS, ATTS
MSTRG.5087.31_20428048_20428111	MSTRG.5087.31	MSTRG.5087	gene_id MSTRG.5087; transcript_id MSTRG.5087.31; exon_number_id 13	35	33	0.942857	1	20428048	20428111	63	AT1TE67460	1	20427943	20428845	Intragenic	2	TRUE	FALSE	FALSE	+	13	16	middle	RI, SE	ALE, ATSS, ATTS
MSTRG.5087.30_20428048_20428111	MSTRG.5087.30	MSTRG.5087	gene_id MSTRG.5087; transcript_id MSTRG.5087.30; exon_number_id 13	35	33	0.942857	1	20428048	20428111	63	AT1TE67460	1	20427943	20428845	Intragenic	2	TRUE	FALSE	FALSE	+	13	16	middle	RI, SE	ALE, ATSS, ATTS
MSTRG.5087.29_20428048_20428111	MSTRG.5087.29	MSTRG.5087	gene_id MSTRG.5087; transcript_id MSTRG.5087.29; exon_number_id 12	35	33	0.942857	1	20428048	20428111	63	AT1TE67460	1	20427943	20428845	Intragenic	2	TRUE	FALSE	FALSE	+	12	17	middle	RI, SE	ATSS, ATTS
MSTRG.5087.27_20428048_20428111	MSTRG.5087.27	MSTRG.5087	gene_id MSTRG.5087; transcript_id MSTRG.5087.27; exon_number_id 13	35	33	0.942857	1	20428048	20428111	63	AT1TE67460	1	20427943	20428845	Intragenic	2	TRUE	FALSE	FALSE	+	13	17	middle	RI, SE	ALE, ATSS, ATTS
MSTRG.5087.26_20428048_20428111	MSTRG.5087.26	MSTRG.5087	gene_id MSTRG.5087; transcript_id MSTRG.5087.26; exon_number_id 12	35	33	0.942857	1	20428048	20428111	63	AT1TE67460	1	20427943	20428845	Intragenic	2	TRUE	FALSE	FALSE	+	12	15	middle	RI, SE	ATSS, ATTS
MSTRG.5087.25_20428048_20428111	MSTRG.5087.25	MSTRG.5087	gene_id MSTRG.5087; transcript_id MSTRG.5087.25; exon_number_id 12	35	33	0.942857	1	20428048	20428111	63	AT1TE67460	1	20427943	20428845	Intragenic	2	TRUE	FALSE	FALSE	+	12	15	middle	RI, SE	ATTS
MSTRG.5087.19_20428048_20428111	MSTRG.5087.19	MSTRG.5087	gene_id MSTRG.5087; transcript_id MSTRG.5087.19; exon_number_id 12	35	33	0.942857	1	20428048	20428111	63	AT1TE67460	1	20427943	20428845	Intragenic	2	TRUE	FALSE	FALSE	+	12	16	middle	RI, SE	ATSS, ATTS
MSTRG.5087.17_20428048_20428111	MSTRG.5087.17	MSTRG.5087	gene_id MSTRG.5087; transcript_id MSTRG.5087.17; exon_number_id 13	35	33	0.942857	1	20428048	20428111	63	AT1TE67460	1	20427943	20428845	Intragenic	2	TRUE	FALSE	FALSE	+	13	18	middle	RI, SE	ALE, ATSS, ATTS
MSTRG.5087.11_20428048_20428111	MSTRG.5087.11	MSTRG.5087	gene_id MSTRG.5087; transcript_id MSTRG.5087.11; exon_number_id 13	35	33	0.942857	1	20428048	20428111	63	AT1TE67460	1	20427943	20428845	Intragenic	2	TRUE	FALSE	FALSE	+	13	17	middle	RI, SE	ALE, ATSS, ATTS
MSTRG.5087.27_20428788_20428842	MSTRG.5087.27	MSTRG.5087	gene_id MSTRG.5087; transcript_id MSTRG.5087.27; exon_number_id 15	35	33	0.942857	1	20428788	20428842	54	AT1TE67460	1	20427943	20428845	Intragenic	2	TRUE	FALSE	FALSE	+	15	17	middle	RI, SE	ALE, ATTS
MSTRG.5087.17_20428788_20428842	MSTRG.5087.17	MSTRG.5087	gene_id MSTRG.5087; transcript_id MSTRG.5087.17; exon_number_id 15	35	33	0.942857	1	20428788	20428842	54	AT1TE67460	1	20427943	20428845	Intragenic	2	TRUE	FALSE	FALSE	+	15	18	middle	RI, SE	ALE, ATTS
MSTRG.5087.19_20428788_20428842	MSTRG.5087.19	MSTRG.5087	gene_id MSTRG.5087; transcript_id MSTRG.5087.19; exon_number_id 14	35	33	0.942857	1	20428788	20428842	54	AT1TE67460	1	20427943	20428845	Intragenic	2	TRUE	FALSE	FALSE	+	14	16	middle	RI, SE	ATTS
MSTRG.5087.1_20428788_20428842	MSTRG.5087.1	MSTRG.5087	gene_id MSTRG.5087; transcript_id MSTRG.5087.1; exon_number_id 14	35	33	0.942857	1	20428788	20428842	54	AT1TE67460	1	20427943	20428845	Intragenic	2	TRUE	FALSE	FALSE	+	14	16	middle	RI	ALE, ATTS
MSTRG.5087.20_20428788_20428842	MSTRG.5087.20	MSTRG.5087	gene_id MSTRG.5087; transcript_id MSTRG.5087.20; exon_number_id 12	35	33	0.942857	1	20428788	20428842	54	AT1TE67460	1	20427943	20428845	Intragenic	2	TRUE	FALSE	FALSE	+	12	13	middle	A5SS, RI	ATTS
MSTRG.5087.21_20428788_20428842	MSTRG.5087.21	MSTRG.5087	gene_id MSTRG.5087; transcript_id MSTRG.5087.21; exon_number_id 14	35	33	0.942857	1	20428788	20428842	54	AT1TE67460	1	20427943	20428845	Intragenic	2	TRUE	FALSE	FALSE	+	14	15	middle	RI	ALE, ATTS
MSTRG.5087.23_20428788_20428842	MSTRG.5087.23	MSTRG.5087	gene_id MSTRG.5087; transcript_id MSTRG.5087.23; exon_number_id 14	35	33	0.942857	1	20428788	20428842	54	AT1TE67460	1	20427943	20428845	Intragenic	2	TRUE	FALSE	FALSE	+	14	15	middle	RI, SE	ALE, ATTS
MSTRG.5087.24_20428788_20428842	MSTRG.5087.24	MSTRG.5087	gene_id MSTRG.5087; transcript_id MSTRG.5087.24; exon_number_id 14	35	33	0.942857	1	20428788	20428842	54	AT1TE67460	1	20427943	20428845	Intragenic	2	TRUE	FALSE	FALSE	+	14	16	middle	RI	ALE, ATTS
MSTRG.5087.25_20428788_20428842	MSTRG.5087.25	MSTRG.5087	gene_id MSTRG.5087; transcript_id MSTRG.5087.25; exon_number_id 14	35	33	0.942857	1	20428788	20428842	54	AT1TE67460	1	20427943	20428845	Intragenic	2	TRUE	FALSE	FALSE	+	14	15	middle	RI, SE	ATTS
MSTRG.5087.26_20428788_20428842	MSTRG.5087.26	MSTRG.5087	gene_id MSTRG.5087; transcript_id MSTRG.5087.26; exon_number_id 14	35	33	0.942857	1	20428788	20428842	54	AT1TE67460	1	20427943	20428845	Intragenic	2	TRUE	FALSE	FALSE	+	14	15	middle	RI, SE	ATTS
MSTRG.5087.15_20428788_20428842	MSTRG.5087.15	MSTRG.5087	gene_id MSTRG.5087; transcript_id MSTRG.5087.15; exon_number_id 14	35	33	0.942857	1	20428788	20428842	54	AT1TE67460	1	20427943	20428845	Intragenic	2	TRUE	FALSE	FALSE	+	14	15	middle	RI	ALE, ATTS
MSTRG.5087.29_20428788_20428842	MSTRG.5087.29	MSTRG.5087	gene_id MSTRG.5087; transcript_id MSTRG.5087.29; exon_number_id 14	35	33	0.942857	1	20428788	20428842	54	AT1TE67460	1	20427943	20428845	Intragenic	2	TRUE	FALSE	FALSE	+	14	17	middle	RI, SE	ATTS
MSTRG.5087.2_20428788_20428842	MSTRG.5087.2	MSTRG.5087	gene_id MSTRG.5087; transcript_id MSTRG.5087.2; exon_number_id 14	35	33	0.942857	1	20428788	20428842	54	AT1TE67460	1	20427943	20428845	Intragenic	2	TRUE	FALSE	FALSE	+	14	17	middle	RI	ALE, ATTS
MSTRG.5087.30_20428788_20428842	MSTRG.5087.30	MSTRG.5087	gene_id MSTRG.5087; transcript_id MSTRG.5087.30; exon_number_id 15	35	33	0.942857	1	20428788	20428842	54	AT1TE67460	1	20427943	20428845	Intragenic	2	TRUE	FALSE	FALSE	+	15	16	middle	RI, SE	ALE, ATTS
MSTRG.5087.31_20428788_20428842	MSTRG.5087.31	MSTRG.5087	gene_id MSTRG.5087; transcript_id MSTRG.5087.31; exon_number_id 15	35	33	0.942857	1	20428788	20428842	54	AT1TE67460	1	20427943	20428845	Intragenic	2	TRUE	FALSE	FALSE	+	15	16	middle	RI, SE	ALE, ATTS
MSTRG.5087.34_20428788_20428842	MSTRG.5087.34	MSTRG.5087	gene_id MSTRG.5087; transcript_id MSTRG.5087.34; exon_number_id 7	35	33	0.942857	1	20428788	20428842	54	AT1TE67460	1	20427943	20428845	Intragenic	2	TRUE	FALSE	FALSE	+	7	10	middle	A5SS, RI	ALE, ATTS
MSTRG.5087.3_20428788_20428842	MSTRG.5087.3	MSTRG.5087	gene_id MSTRG.5087; transcript_id MSTRG.5087.3; exon_number_id 15	35	33	0.942857	1	20428788	20428842	54	AT1TE67460	1	20427943	20428845	Intragenic	2	TRUE	FALSE	FALSE	+	15	17	middle	RI, SE	ALE, ATTS
MSTRG.5087.4_20428788_20428842	MSTRG.5087.4	MSTRG.5087	gene_id MSTRG.5087; transcript_id MSTRG.5087.4; exon_number_id 15	35	33	0.942857	1	20428788	20428842	54	AT1TE67460	1	20427943	20428845	Intragenic	2	TRUE	FALSE	FALSE	+	15	18	middle	RI, SE	ALE, ATTS
MSTRG.5087.5_20428788_20428842	MSTRG.5087.5	MSTRG.5087	gene_id MSTRG.5087; transcript_id MSTRG.5087.5; exon_number_id 13	35	33	0.942857	1	20428788	20428842	54	AT1TE67460	1	20427943	20428845	Intragenic	2	TRUE	FALSE	FALSE	+	13	14	middle	A5SS, RI	ALE, ATTS
MSTRG.5087.6_20428788_20428842	MSTRG.5087.6	MSTRG.5087	gene_id MSTRG.5087; transcript_id MSTRG.5087.6; exon_number_id 14	35	33	0.942857	1	20428788	20428842	54	AT1TE67460	1	20427943	20428845	Intragenic	2	TRUE	FALSE	FALSE	+	14	15	middle	RI, SE	ALE, ATTS
MSTRG.5087.31_20428387_20428447	MSTRG.5087.31	MSTRG.5087	gene_id MSTRG.5087; transcript_id MSTRG.5087.31; exon_number_id 14	35	33	0.942857	1	20428387	20428447	60	AT1TE67460	1	20427943	20428845	Intragenic	2	TRUE	FALSE	FALSE	+	14	16	middle	RI, SE	ALE, ATTS
MSTRG.5087.1_20428387_20428447	MSTRG.5087.1	MSTRG.5087	gene_id MSTRG.5087; transcript_id MSTRG.5087.1; exon_number_id 13	35	33	0.942857	1	20428387	20428447	60	AT1TE67460	1	20427943	20428845	Intragenic	2	TRUE	FALSE	FALSE	+	13	16	middle	A3SS, A5SS, RI, SE	ALE, ATSS, ATTS
MSTRG.5087.23_20428387_20428447	MSTRG.5087.23	MSTRG.5087	gene_id MSTRG.5087; transcript_id MSTRG.5087.23; exon_number_id 13	35	33	0.942857	1	20428387	20428447	60	AT1TE67460	1	20427943	20428845	Intragenic	2	TRUE	FALSE	FALSE	+	13	15	middle	A5SS, RI, SE	ALE, ATTS
MSTRG.5087.24_20428387_20428447	MSTRG.5087.24	MSTRG.5087	gene_id MSTRG.5087; transcript_id MSTRG.5087.24; exon_number_id 13	35	33	0.942857	1	20428387	20428447	60	AT1TE67460	1	20427943	20428845	Intragenic	2	TRUE	FALSE	FALSE	+	13	16	middle	A3SS, A5SS, RI, SE	ALE, ATSS, ATTS
MSTRG.5087.25_20428387_20428447	MSTRG.5087.25	MSTRG.5087	gene_id MSTRG.5087; transcript_id MSTRG.5087.25; exon_number_id 13	35	33	0.942857	1	20428387	20428447	60	AT1TE67460	1	20427943	20428845	Intragenic	2	TRUE	FALSE	FALSE	+	13	15	middle	RI, SE	ATTS
MSTRG.5087.26_20428387_20428447	MSTRG.5087.26	MSTRG.5087	gene_id MSTRG.5087; transcript_id MSTRG.5087.26; exon_number_id 13	35	33	0.942857	1	20428387	20428447	60	AT1TE67460	1	20427943	20428845	Intragenic	2	TRUE	FALSE	FALSE	+	13	15	middle	RI, SE	ATTS
MSTRG.5087.27_20428387_20428447	MSTRG.5087.27	MSTRG.5087	gene_id MSTRG.5087; transcript_id MSTRG.5087.27; exon_number_id 14	35	33	0.942857	1	20428387	20428447	60	AT1TE67460	1	20427943	20428845	Intragenic	2	TRUE	FALSE	FALSE	+	14	17	middle	RI, SE	ALE, ATTS
MSTRG.5087.29_20428387_20428447	MSTRG.5087.29	MSTRG.5087	gene_id MSTRG.5087; transcript_id MSTRG.5087.29; exon_number_id 13	35	33	0.942857	1	20428387	20428447	60	AT1TE67460	1	20427943	20428845	Intragenic	2	TRUE	FALSE	FALSE	+	13	17	middle	RI, SE	ATTS
MSTRG.5087.2_20428387_20428447	MSTRG.5087.2	MSTRG.5087	gene_id MSTRG.5087; transcript_id MSTRG.5087.2; exon_number_id 13	35	33	0.942857	1	20428387	20428447	60	AT1TE67460	1	20427943	20428845	Intragenic	2	TRUE	FALSE	FALSE	+	13	17	middle	A3SS, A5SS, RI, SE	ALE, ATSS, ATTS
MSTRG.5087.30_20428387_20428447	MSTRG.5087.30	MSTRG.5087	gene_id MSTRG.5087; transcript_id MSTRG.5087.30; exon_number_id 14	35	33	0.942857	1	20428387	20428447	60	AT1TE67460	1	20427943	20428845	Intragenic	2	TRUE	FALSE	FALSE	+	14	16	middle	RI, SE	ALE, ATTS
MSTRG.5087.7_20428788_20428842	MSTRG.5087.7	MSTRG.5087	gene_id MSTRG.5087; transcript_id MSTRG.5087.7; exon_number_id 14	35	33	0.942857	1	20428788	20428842	54	AT1TE67460	1	20427943	20428845	Intragenic	2	TRUE	FALSE	FALSE	+	14	17	middle	A3SS, A5SS, RI, SE	ALE, ATTS
MSTRG.5087.3_20428387_20428447	MSTRG.5087.3	MSTRG.5087	gene_id MSTRG.5087; transcript_id MSTRG.5087.3; exon_number_id 14	35	33	0.942857	1	20428387	20428447	60	AT1TE67460	1	20427943	20428845	Intragenic	2	TRUE	FALSE	FALSE	+	14	17	middle	RI, SE	ALE, ATTS
MSTRG.5087.4_20428387_20428447	MSTRG.5087.4	MSTRG.5087	gene_id MSTRG.5087; transcript_id MSTRG.5087.4; exon_number_id 14	35	33	0.942857	1	20428387	20428447	60	AT1TE67460	1	20427943	20428845	Intragenic	2	TRUE	FALSE	FALSE	+	14	18	middle	RI, SE	ALE, ATTS
MSTRG.5087.6_20428387_20428447	MSTRG.5087.6	MSTRG.5087	gene_id MSTRG.5087; transcript_id MSTRG.5087.6; exon_number_id 13	35	33	0.942857	1	20428387	20428447	60	AT1TE67460	1	20427943	20428845	Intragenic	2	TRUE	FALSE	FALSE	+	13	15	middle	A5SS, RI, SE	ALE, ATTS
MSTRG.5087.8_20428387_20428447	MSTRG.5087.8	MSTRG.5087	gene_id MSTRG.5087; transcript_id MSTRG.5087.8; exon_number_id 14	35	33	0.942857	1	20428387	20428447	60	AT1TE67460	1	20427943	20428845	Intragenic	2	TRUE	FALSE	FALSE	+	14	16	middle	RI, SE	ALE, ATTS
MSTRG.5087.33_20428387_20428842	MSTRG.5087.33	MSTRG.5087	gene_id MSTRG.5087; transcript_id MSTRG.5087.33; exon_number_id 7	35	33	0.942857	1	20428387	20428842	455	AT1TE67460	1	20427943	20428845	Intragenic	2	TRUE	FALSE	FALSE	+	7	8	middle	A3SS	ALE, ATTS
MSTRG.5087.10_20428788_20428842	MSTRG.5087.10	MSTRG.5087	gene_id MSTRG.5087; transcript_id MSTRG.5087.10; exon_number_id 14	35	33	0.942857	1	20428788	20428842	54	AT1TE67460	1	20427943	20428845	Intragenic	2	TRUE	FALSE	FALSE	+	14	15	middle	RI	ALE, ATTS
MSTRG.5087.11_20428788_20428842	MSTRG.5087.11	MSTRG.5087	gene_id MSTRG.5087; transcript_id MSTRG.5087.11; exon_number_id 15	35	33	0.942857	1	20428788	20428842	54	AT1TE67460	1	20427943	20428845	Intragenic	2	TRUE	FALSE	FALSE	+	15	17	middle	RI, SE	ALE, ATTS
MSTRG.5087.13_20428788_20428842	MSTRG.5087.13	MSTRG.5087	gene_id MSTRG.5087; transcript_id MSTRG.5087.13; exon_number_id 14	35	33	0.942857	1	20428788	20428842	54	AT1TE67460	1	20427943	20428845	Intragenic	2	TRUE	FALSE	FALSE	+	14	17	middle	RI, SE	ALE, ATTS
MSTRG.5087.14_20428788_20428842	MSTRG.5087.14	MSTRG.5087	gene_id MSTRG.5087; transcript_id MSTRG.5087.14; exon_number_id 13	35	33	0.942857	1	20428788	20428842	54	AT1TE67460	1	20427943	20428845	Intragenic	2	TRUE	FALSE	FALSE	+	13	15	middle	A5SS, RI	ALE, ATTS
MSTRG.5087.8_20428788_20428842	MSTRG.5087.8	MSTRG.5087	gene_id MSTRG.5087; transcript_id MSTRG.5087.8; exon_number_id 15	35	33	0.942857	1	20428788	20428842	54	AT1TE67460	1	20427943	20428845	Intragenic	2	TRUE	FALSE	FALSE	+	15	16	middle	RI, SE	ALE, ATTS
MSTRG.5253.1_20980368_20980518	MSTRG.5253.1	MSTRG.5253	gene_id MSTRG.5253; transcript_id MSTRG.5253.1; exon_number_id 1	3	1	0.333333	1	20980368	20980518	150	AT1TE69285	1	20979422	20980832	Intergenic	2	TRUE	TRUE	TRUE	-	1	5	last	NA	ALE, ATTS
MSTRG.5295.1_21131149_21131169	MSTRG.5295.1	MSTRG.5295	gene_id MSTRG.5295; transcript_id MSTRG.5295.1; exon_number_id 3	3	1	0.333333	1	21131149	21131169	20	AT1TE69855	1	21131106	21131907	Intergenic	2	TRUE	TRUE	TRUE	+	3	3	last	NA	ATTS
MSTRG.5320.1_21211718_21211885	MSTRG.5320.1	MSTRG.5320	gene_id MSTRG.5320; transcript_id MSTRG.5320.1; exon_number_id 1	4	2	0.5	1	21211718	21211885	163	AT1TE70105	1	21211544	21211881	Intergenic	2	FALSE	TRUE	FALSE	+	1	4	first	NA	ATSS
MSTRG.5448.13_21746676_21746727	MSTRG.5448.13	MSTRG.5448	gene_id MSTRG.5448; transcript_id MSTRG.5448.13; exon_number_id 1	16	2	0.125	1	21746676	21746727	51	AT1TE71765	1	21746511	21746739	Intragenic	2	TRUE	TRUE	TRUE	+	1	7	first	NA	AFE, ATSS, ATTS
MSTRG.5458.7_21796607_21798361	MSTRG.5458.7	MSTRG.5458	gene_id MSTRG.5458; transcript_id MSTRG.5458.7; exon_number_id 2	7	4	0.571429	1	21796607	21798361	1424	AT1TE71950	1	21796937	21801751	Intergenic	2	FALSE	FALSE	TRUE	+	2	2	last	NA	ATTS
MSTRG.5458.5_21796607_21799871	MSTRG.5458.5	MSTRG.5458	gene_id MSTRG.5458; transcript_id MSTRG.5458.5; exon_number_id 5	7	4	0.571429	1	21796607	21799871	2934	AT1TE71950	1	21796937	21801751	Intergenic	2	FALSE	FALSE	TRUE	+	5	5	last	NA	ATTS
MSTRG.5458.3_21796607_21798361	MSTRG.5458.3	MSTRG.5458	gene_id MSTRG.5458; transcript_id MSTRG.5458.3; exon_number_id 7	7	4	0.571429	1	21796607	21798361	1424	AT1TE71950	1	21796937	21801751	Intergenic	2	FALSE	FALSE	TRUE	+	7	7	last	NA	ALE, ATTS
MSTRG.5458.2_21796607_21798361	MSTRG.5458.2	MSTRG.5458	gene_id MSTRG.5458; transcript_id MSTRG.5458.2; exon_number_id 6	7	4	0.571429	1	21796607	21798361	1424	AT1TE71950	1	21796937	21801751	Intergenic	2	FALSE	FALSE	TRUE	+	6	6	last	NA	ATTS
MSTRG.5719.1_22769355_22769548	MSTRG.5719.1	MSTRG.5719	gene_id MSTRG.5719; transcript_id MSTRG.5719.1; exon_number_id 1	4	3	0.75	1	22769355	22769548	193	AT1TE75055	1	22768458	22770022	Intergenic	2	TRUE	TRUE	TRUE	+	1	7	first	NA	ATSS
MSTRG.5719.2_22769363_22769548	MSTRG.5719.2	MSTRG.5719	gene_id MSTRG.5719; transcript_id MSTRG.5719.2; exon_number_id 1	4	3	0.75	1	22769363	22769548	185	AT1TE75055	1	22768458	22770022	Intergenic	2	TRUE	TRUE	TRUE	+	1	6	first	NA	ATSS
MSTRG.5941.7_23540765_23540833	MSTRG.5941.7	MSTRG.5941	gene_id MSTRG.5941; transcript_id MSTRG.5941.7; exon_number_id 4	8	8	1	1	23540765	23540833	68	AT1TE77510	1	23540753	23541144	Intragenic	2	TRUE	FALSE	FALSE	-	4	6	middle	RI	NA
MSTRG.5941.1_23540765_23540833	MSTRG.5941.1	MSTRG.5941	gene_id MSTRG.5941; transcript_id MSTRG.5941.1; exon_number_id 4	8	8	1	1	23540765	23540833	68	AT1TE77510	1	23540753	23541144	Intragenic	2	TRUE	FALSE	FALSE	-	4	7	middle	RI	NA
MSTRG.5941.2_23540765_23540833	MSTRG.5941.2	MSTRG.5941	gene_id MSTRG.5941; transcript_id MSTRG.5941.2; exon_number_id 4	8	8	1	1	23540765	23540833	68	AT1TE77510	1	23540753	23541144	Intragenic	2	TRUE	FALSE	FALSE	-	4	5	middle	RI	NA
MSTRG.5941.3_23540765_23540833	MSTRG.5941.3	MSTRG.5941	gene_id MSTRG.5941; transcript_id MSTRG.5941.3; exon_number_id 4	8	8	1	1	23540765	23540833	68	AT1TE77510	1	23540753	23541144	Intragenic	2	TRUE	FALSE	FALSE	-	4	7	middle	RI	NA
MSTRG.5941.4_23540765_23540833	MSTRG.5941.4	MSTRG.5941	gene_id MSTRG.5941; transcript_id MSTRG.5941.4; exon_number_id 4	8	8	1	1	23540765	23540833	68	AT1TE77510	1	23540753	23541144	Intragenic	2	TRUE	FALSE	FALSE	-	4	6	middle	RI	NA
MSTRG.5941.5_23540765_23540833	MSTRG.5941.5	MSTRG.5941	gene_id MSTRG.5941; transcript_id MSTRG.5941.5; exon_number_id 4	8	8	1	1	23540765	23540833	68	AT1TE77510	1	23540753	23541144	Intragenic	2	TRUE	FALSE	FALSE	-	4	6	middle	RI	NA
MSTRG.5941.6_23540765_23540833	MSTRG.5941.6	MSTRG.5941	gene_id MSTRG.5941; transcript_id MSTRG.5941.6; exon_number_id 4	8	8	1	1	23540765	23540833	68	AT1TE77510	1	23540753	23541144	Intragenic	2	TRUE	FALSE	FALSE	-	4	6	middle	RI	NA
MSTRG.6025.3_23842842_23843206	MSTRG.6025.3	MSTRG.6025	gene_id MSTRG.6025; transcript_id MSTRG.6025.3; exon_number_id 1	3	3	1	1	23842842	23843206	364	AT1TE78475	1	23840887	23843251	Intergenic	2	TRUE	TRUE	TRUE	+	1	4	first	NA	ATSS
MSTRG.6025.1_23842218_23843206	MSTRG.6025.1	MSTRG.6025	gene_id MSTRG.6025; transcript_id MSTRG.6025.1; exon_number_id 1	3	3	1	1	23842218	23843206	988	AT1TE78475	1	23840887	23843251	Intergenic	2	TRUE	TRUE	TRUE	+	1	4	first	NA	ATSS
MSTRG.6025.2_23842446_23843206	MSTRG.6025.2	MSTRG.6025	gene_id MSTRG.6025; transcript_id MSTRG.6025.2; exon_number_id 1	3	3	1	1	23842446	23843206	760	AT1TE78475	1	23840887	23843251	Intergenic	2	TRUE	TRUE	TRUE	+	1	4	first	NA	ATSS
MSTRG.6031.2_23851150_23851547	MSTRG.6031.2	MSTRG.6031	gene_id MSTRG.6031; transcript_id MSTRG.6031.2; exon_number_id 3	8	8	1	1	23851150	23851547	397	AT1TE78490	1	23850571	23852785	Intergenic	2	TRUE	FALSE	FALSE	+	3	4	middle	A3SS, RI	NA
MSTRG.6031.1_23850569_23851001	MSTRG.6031.1	MSTRG.6031	gene_id MSTRG.6031; transcript_id MSTRG.6031.1; exon_number_id 1	8	8	1	1	23850569	23851001	430	AT1TE78490	1	23850571	23852785	Intergenic	2	TRUE	FALSE	TRUE	+	1	3	first	RI	NA
MSTRG.6031.1_23851150_23851547	MSTRG.6031.1	MSTRG.6031	gene_id MSTRG.6031; transcript_id MSTRG.6031.1; exon_number_id 2	8	8	1	1	23851150	23851547	397	AT1TE78490	1	23850571	23852785	Intergenic	2	TRUE	FALSE	FALSE	+	2	3	middle	A3SS, RI	NA
MSTRG.6031.8_23850900_23851001	MSTRG.6031.8	MSTRG.6031	gene_id MSTRG.6031; transcript_id MSTRG.6031.8; exon_number_id 2	8	8	1	1	23850900	23851001	101	AT1TE78490	1	23850571	23852785	Intergenic	2	TRUE	FALSE	FALSE	+	2	3	middle	RI	NA
MSTRG.6031.3_23850900_23851001	MSTRG.6031.3	MSTRG.6031	gene_id MSTRG.6031; transcript_id MSTRG.6031.3; exon_number_id 2	8	8	1	1	23850900	23851001	101	AT1TE78490	1	23850571	23852785	Intergenic	2	TRUE	FALSE	FALSE	+	2	3	middle	A3SS, RI	NA
MSTRG.6031.2_23850900_23851001	MSTRG.6031.2	MSTRG.6031	gene_id MSTRG.6031; transcript_id MSTRG.6031.2; exon_number_id 2	8	8	1	1	23850900	23851001	101	AT1TE78490	1	23850571	23852785	Intergenic	2	TRUE	FALSE	FALSE	+	2	4	middle	RI	NA
MSTRG.6031.8_23850607_23850697	MSTRG.6031.8	MSTRG.6031	gene_id MSTRG.6031; transcript_id MSTRG.6031.8; exon_number_id 1	8	8	1	1	23850607	23850697	90	AT1TE78490	1	23850571	23852785	Intergenic	2	TRUE	TRUE	TRUE	+	1	3	first	NA	ATSS
MSTRG.6031.7_23850606_23851001	MSTRG.6031.7	MSTRG.6031	gene_id MSTRG.6031; transcript_id MSTRG.6031.7; exon_number_id 1	8	8	1	1	23850606	23851001	395	AT1TE78490	1	23850571	23852785	Intergenic	2	TRUE	TRUE	TRUE	+	1	3	first	NA	ATSS
MSTRG.6031.5_23850594_23851547	MSTRG.6031.5	MSTRG.6031	gene_id MSTRG.6031; transcript_id MSTRG.6031.5; exon_number_id 1	8	8	1	1	23850594	23851547	953	AT1TE78490	1	23850571	23852785	Intergenic	2	TRUE	TRUE	TRUE	+	1	2	first	RI	ATSS
MSTRG.6031.4_23850593_23851001	MSTRG.6031.4	MSTRG.6031	gene_id MSTRG.6031; transcript_id MSTRG.6031.4; exon_number_id 1	8	8	1	1	23850593	23851001	408	AT1TE78490	1	23850571	23852785	Intergenic	2	TRUE	TRUE	TRUE	+	1	2	first	NA	ATSS
MSTRG.6031.3_23850592_23850697	MSTRG.6031.3	MSTRG.6031	gene_id MSTRG.6031; transcript_id MSTRG.6031.3; exon_number_id 1	8	8	1	1	23850592	23850697	105	AT1TE78490	1	23850571	23852785	Intergenic	2	TRUE	TRUE	TRUE	+	1	3	first	NA	ATSS
MSTRG.6031.2_23850585_23850697	MSTRG.6031.2	MSTRG.6031	gene_id MSTRG.6031; transcript_id MSTRG.6031.2; exon_number_id 1	8	8	1	1	23850585	23850697	112	AT1TE78490	1	23850571	23852785	Intergenic	2	TRUE	TRUE	TRUE	+	1	4	first	RI	ATSS
MSTRG.6231.2_24564494_24564598	MSTRG.6231.2	MSTRG.6231	gene_id MSTRG.6231; transcript_id MSTRG.6231.2; exon_number_id 3	4	4	1	1	24564494	24564598	104	AT1TE80685	1	24564237	24564712	Intragenic	2	TRUE	FALSE	FALSE	-	3	5	middle	RI	NA
MSTRG.6231.1_24564494_24564598	MSTRG.6231.1	MSTRG.6231	gene_id MSTRG.6231; transcript_id MSTRG.6231.1; exon_number_id 3	4	4	1	1	24564494	24564598	104	AT1TE80685	1	24564237	24564712	Intragenic	2	TRUE	FALSE	FALSE	-	3	6	middle	RI	NA
MSTRG.6336.2_24946312_24946394	MSTRG.6336.2	MSTRG.6336	gene_id MSTRG.6336; transcript_id MSTRG.6336.2; exon_number_id 2	3	3	1	1	24946312	24946394	82	AT1TE81945	1	24946297	24946537	Intragenic	2	TRUE	FALSE	FALSE	-	2	3	middle	RI	NA
MSTRG.6634.3_26033938_26034266	MSTRG.6634.3	MSTRG.6634	gene_id MSTRG.6634; transcript_id MSTRG.6634.3; exon_number_id 1	1	1	1	1	26033938	26034266	328	AT1TE85290	1	26030838	26036307	Intergenic	2	TRUE	TRUE	TRUE	+	1	2	first	NA	ATSS
MSTRG.6634.3_26034340_26035515	MSTRG.6634.3	MSTRG.6634	gene_id MSTRG.6634; transcript_id MSTRG.6634.3; exon_number_id 2	1	1	1	1	26034340	26035515	1175	AT1TE85290	1	26030838	26036307	Intergenic	2	TRUE	TRUE	TRUE	+	2	2	last	RI	NA
MSTRG.6819.1_26693638_26693675	MSTRG.6819.1	MSTRG.6819	gene_id MSTRG.6819; transcript_id MSTRG.6819.1; exon_number_id 1	2	1	0.5	1	26693638	26693675	37	AT1TE87375	1	26693556	26693952	Intergenic	2	TRUE	TRUE	TRUE	-	1	3	last	NA	ATTS
MSTRG.7249.1_28058014_28058039	MSTRG.7249.1	MSTRG.7249	gene_id MSTRG.7249; transcript_id MSTRG.7249.1; exon_number_id 4	5	2	0.4	1	28058014	28058039	25	AT1TE91810	1	28057257	28058256	Intergenic	2	TRUE	TRUE	TRUE	+	4	4	last	A3SS	ATTS
MSTRG.7249.4_28058022_28058039	MSTRG.7249.4	MSTRG.7249	gene_id MSTRG.7249; transcript_id MSTRG.7249.4; exon_number_id 4	5	2	0.4	1	28058022	28058039	17	AT1TE91810	1	28057257	28058256	Intergenic	2	TRUE	TRUE	TRUE	+	4	4	last	A3SS	ATTS
MSTRG.7353.1_28421055_28421108	MSTRG.7353.1	MSTRG.7353	gene_id MSTRG.7353; transcript_id MSTRG.7353.1; exon_number_id 1	5	2	0.4	1	28421055	28421108	53	AT1TE92970	1	28420782	28421844	Intergenic	2	TRUE	TRUE	TRUE	-	1	6	last	NA	ATTS
MSTRG.7391.2_28505271_28505816	MSTRG.7391.2	MSTRG.7391	gene_id MSTRG.7391; transcript_id MSTRG.7391.2; exon_number_id 1	4	4	1	1	28505271	28505816	466	AT1TE93240	1	28504713	28505737	Intragenic	2	TRUE	TRUE	FALSE	+	1	5	first	NA	ATSS
MSTRG.7578.1_29125752_29125780	MSTRG.7578.1	MSTRG.7578	gene_id MSTRG.7578; transcript_id MSTRG.7578.1; exon_number_id 13	8	1	0.125	1	29125752	29125780	28	AT1TE95255	1	29125353	29125901	Intergenic	2	TRUE	TRUE	TRUE	+	13	13	last	NA	ATTS
MSTRG.7580.1_29134371_29134531	MSTRG.7580.1	MSTRG.7580	gene_id MSTRG.7580; transcript_id MSTRG.7580.1; exon_number_id 2	2	2	1	1	29134371	29134531	160	AT1TE95295	1	29134249	29135462	Intergenic	2	TRUE	TRUE	TRUE	-	2	2	first	RI	NA
MSTRG.7628.2_29313463_29313571	MSTRG.7628.2	MSTRG.7628	gene_id MSTRG.7628; transcript_id MSTRG.7628.2; exon_number_id 13	3	1	0.333333	1	29313463	29313571	108	AT1TE95895	1	29313049	29313596	Intragenic	2	TRUE	TRUE	TRUE	-	13	13	first	NA	ATSS
MSTRG.7635.1_29342959_29343050	MSTRG.7635.1	MSTRG.7635	gene_id MSTRG.7635; transcript_id MSTRG.7635.1; exon_number_id 3	2	1	0.5	1	29342959	29343050	91	AT1TE95990	1	29342802	29343130	Intragenic	2	TRUE	FALSE	FALSE	+	3	6	middle	NA	ATSS
MSTRG.7908.2_30221334_30221379	MSTRG.7908.2	MSTRG.7908	gene_id MSTRG.7908; transcript_id MSTRG.7908.2; exon_number_id 12	14	10	0.714286	1	30221334	30221379	45	AT1TE98800	1	30220571	30221478	Intergenic	2	TRUE	TRUE	TRUE	+	12	12	last	NA	ATTS
MSTRG.8106.7_559019_559046	MSTRG.8106.7	MSTRG.8106	gene_id MSTRG.8106; transcript_id MSTRG.8106.7; exon_number_id 7	7	2	0.285714	2	559019	559046	27	AT2TE02420	2	558986	559748	Intergenic	2	TRUE	TRUE	TRUE	-	7	7	first	NA	ATSS
MSTRG.8106.2_559019_559046	MSTRG.8106.2	MSTRG.8106	gene_id MSTRG.8106; transcript_id MSTRG.8106.2; exon_number_id 8	7	2	0.285714	2	559019	559046	27	AT2TE02420	2	558986	559748	Intergenic	2	TRUE	TRUE	TRUE	-	8	8	first	NA	ATSS
MSTRG.8167.1_795514_795529	MSTRG.8167.1	MSTRG.8167	gene_id MSTRG.8167; transcript_id MSTRG.8167.1; exon_number_id 1	4	1	0.25	2	795514	795529	15	AT2TE03505	2	794449	795647	Intergenic	2	TRUE	TRUE	TRUE	-	1	7	last	NA	ATTS
MSTRG.8220.2_1007554_1007592	MSTRG.8220.2	MSTRG.8220	gene_id MSTRG.8220; transcript_id MSTRG.8220.2; exon_number_id 1	2	2	1	2	1007554	1007592	38	AT2TE04505	2	1007125	1007722	Intergenic	2	TRUE	TRUE	TRUE	+	1	2	first	A5SS	ATSS
MSTRG.8220.1_1007541_1007606	MSTRG.8220.1	MSTRG.8220	gene_id MSTRG.8220; transcript_id MSTRG.8220.1; exon_number_id 1	2	2	1	2	1007541	1007606	65	AT2TE04505	2	1007125	1007722	Intergenic	2	TRUE	TRUE	TRUE	+	1	2	first	A5SS	ATSS
MSTRG.8249.3_1073726_1074157	MSTRG.8249.3	MSTRG.8249	gene_id MSTRG.8249; transcript_id MSTRG.8249.3; exon_number_id 7	9	1	0.111111	2	1073726	1074157	413	AT2TE04800	2	1073744	1074640	Intergenic	2	FALSE	FALSE	TRUE	+	7	7	last	NA	ATTS
MSTRG.8297.5_1260627_1260673	MSTRG.8297.5	MSTRG.8297	gene_id MSTRG.8297; transcript_id MSTRG.8297.5; exon_number_id 1	6	2	0.333333	2	1260627	1260673	46	AT2TE05725	2	1260401	1260816	Intragenic	2	TRUE	TRUE	TRUE	+	1	5	first	A5SS	AFE, ATSS
MSTRG.8297.4_1260566_1260744	MSTRG.8297.4	MSTRG.8297	gene_id MSTRG.8297; transcript_id MSTRG.8297.4; exon_number_id 1	6	2	0.333333	2	1260566	1260744	178	AT2TE05725	2	1260401	1260816	Intragenic	2	TRUE	TRUE	TRUE	+	1	5	first	A5SS	AFE, ATSS
MSTRG.8362.1_1581432_1581461	MSTRG.8362.1	MSTRG.8362	gene_id MSTRG.8362; transcript_id MSTRG.8362.1; exon_number_id 9	3	1	0.333333	2	1581432	1581461	29	AT2TE07280	2	1580002	1581490	Intergenic	2	TRUE	TRUE	TRUE	+	9	9	last	NA	ATTS
MSTRG.8410.1_1797531_1797552	MSTRG.8410.1	MSTRG.8410	gene_id MSTRG.8410; transcript_id MSTRG.8410.1; exon_number_id 1	2	1	0.5	2	1797531	1797552	21	AT2TE08285	2	1797232	1797810	Intergenic	2	TRUE	TRUE	TRUE	-	1	3	last	NA	ATTS
MSTRG.8798.1_5045869_5046688	MSTRG.8798.1	MSTRG.8798	gene_id MSTRG.8798; transcript_id MSTRG.8798.1; exon_number_id 1	4	1	0.25	2	5045869	5046688	819	AT2TE20735	2	5040994	5048412	Intergenic	2	TRUE	TRUE	TRUE	-	1	4	last	NA	ATTS
MSTRG.8798.1_5046984_5047743	MSTRG.8798.1	MSTRG.8798	gene_id MSTRG.8798; transcript_id MSTRG.8798.1; exon_number_id 3	4	1	0.25	2	5046984	5047743	759	AT2TE20735	2	5040994	5048412	Intergenic	2	TRUE	FALSE	FALSE	-	3	4	middle	NA	ATTS
MSTRG.8798.1_5046762_5046912	MSTRG.8798.1	MSTRG.8798	gene_id MSTRG.8798; transcript_id MSTRG.8798.1; exon_number_id 2	4	1	0.25	2	5046762	5046912	150	AT2TE20735	2	5040994	5048412	Intergenic	2	TRUE	FALSE	FALSE	-	2	4	middle	NA	ATTS
MSTRG.8905.7_6053243_6053404	MSTRG.8905.7	MSTRG.8905	gene_id MSTRG.8905; transcript_id MSTRG.8905.7; exon_number_id 4	10	4	0.4	2	6053243	6053404	161	AT2TE24650	2	6053173	6053448	Intragenic	2	TRUE	FALSE	FALSE	-	4	6	middle	SE	NA
MSTRG.8905.5_6053363_6053404	MSTRG.8905.5	MSTRG.8905	gene_id MSTRG.8905; transcript_id MSTRG.8905.5; exon_number_id 4	10	4	0.4	2	6053363	6053404	41	AT2TE24650	2	6053173	6053448	Intragenic	2	TRUE	FALSE	FALSE	-	4	6	middle	A5SS, RI, SE	NA
MSTRG.8905.9_6053363_6053404	MSTRG.8905.9	MSTRG.8905	gene_id MSTRG.8905; transcript_id MSTRG.8905.9; exon_number_id 4	10	4	0.4	2	6053363	6053404	41	AT2TE24650	2	6053173	6053448	Intragenic	2	TRUE	FALSE	FALSE	-	4	6	middle	A5SS, RI, SE	NA
MSTRG.8957.4_6399647_6399931	MSTRG.8957.4	MSTRG.8957	gene_id MSTRG.8957; transcript_id MSTRG.8957.4; exon_number_id 1	4	4	1	2	6399647	6399931	241	AT2TE26110	2	6399690	6400267	Intragenic	2	TRUE	FALSE	TRUE	+	1	3	first	RI	NA
MSTRG.8957.3_6399946_6400188	MSTRG.8957.3	MSTRG.8957	gene_id MSTRG.8957; transcript_id MSTRG.8957.3; exon_number_id 2	4	4	1	2	6399946	6400188	242	AT2TE26110	2	6399690	6400267	Intragenic	2	TRUE	FALSE	FALSE	+	2	3	middle	RI	NA
MSTRG.8957.4_6399985_6400188	MSTRG.8957.4	MSTRG.8957	gene_id MSTRG.8957; transcript_id MSTRG.8957.4; exon_number_id 2	4	4	1	2	6399985	6400188	203	AT2TE26110	2	6399690	6400267	Intragenic	2	TRUE	FALSE	FALSE	+	2	3	middle	RI	NA
MSTRG.8980.1_6524168_6524932	MSTRG.8980.1	MSTRG.8980	gene_id MSTRG.8980; transcript_id MSTRG.8980.1; exon_number_id 3	8	3	0.375	2	6524168	6524932	677	AT2TE26680	2	6524255	6533075	Intergenic	2	TRUE	FALSE	FALSE	+	3	4	middle	RI	ATTS
MSTRG.8980.7_6524846_6524932	MSTRG.8980.7	MSTRG.8980	gene_id MSTRG.8980; transcript_id MSTRG.8980.7; exon_number_id 4	8	3	0.375	2	6524846	6524932	86	AT2TE26680	2	6524255	6533075	Intergenic	2	TRUE	FALSE	FALSE	+	4	5	middle	RI	NA
MSTRG.8980.1_6525005_6525976	MSTRG.8980.1	MSTRG.8980	gene_id MSTRG.8980; transcript_id MSTRG.8980.1; exon_number_id 4	8	3	0.375	2	6525005	6525976	971	AT2TE26680	2	6524255	6533075	Intergenic	2	TRUE	TRUE	TRUE	+	4	4	last	NA	ATTS
MSTRG.8987.1_6564807_6565019	MSTRG.8987.1	MSTRG.8987	gene_id MSTRG.8987; transcript_id MSTRG.8987.1; exon_number_id 1	2	2	1	2	6564807	6565019	178	AT2TE26850	2	6564668	6564985	Intergenic	2	FALSE	TRUE	FALSE	+	1	2	first	NA	ATSS
MSTRG.9154.2_7302155_7302451	MSTRG.9154.2	MSTRG.9154	gene_id MSTRG.9154; transcript_id MSTRG.9154.2; exon_number_id 1	1	1	1	2	7302155	7302451	296	AT2TE29775	2	7300022	7308043	Intergenic	2	TRUE	TRUE	TRUE	+	1	2	first	NA	ATSS
MSTRG.9154.2_7302824_7303509	MSTRG.9154.2	MSTRG.9154	gene_id MSTRG.9154; transcript_id MSTRG.9154.2; exon_number_id 2	1	1	1	2	7302824	7303509	685	AT2TE29775	2	7300022	7308043	Intergenic	2	TRUE	TRUE	TRUE	+	2	2	last	RI	NA
MSTRG.9392.6_8173869_8173924	MSTRG.9392.6	MSTRG.9392	gene_id MSTRG.9392; transcript_id MSTRG.9392.6; exon_number_id 13	7	2	0.285714	2	8173869	8173924	55	AT2TE33975	2	8173699	8175030	Intragenic	2	TRUE	FALSE	FALSE	+	13	19	middle	NA	ATTS
MSTRG.9392.7_8173869_8173924	MSTRG.9392.7	MSTRG.9392	gene_id MSTRG.9392; transcript_id MSTRG.9392.7; exon_number_id 2	7	2	0.285714	2	8173869	8173924	55	AT2TE33975	2	8173699	8175030	Intragenic	2	TRUE	FALSE	FALSE	+	2	8	middle	NA	ATTS
MSTRG.9496.2_8530871_8531132	MSTRG.9496.2	MSTRG.9496	gene_id MSTRG.9496; transcript_id MSTRG.9496.2; exon_number_id 1	4	4	1	2	8530871	8531132	261	AT2TE35695	2	8530188	8531377	Intergenic	2	TRUE	TRUE	TRUE	-	1	10	last	NA	ATTS
MSTRG.9496.4_8530892_8531132	MSTRG.9496.4	MSTRG.9496	gene_id MSTRG.9496; transcript_id MSTRG.9496.4; exon_number_id 1	4	4	1	2	8530892	8531132	240	AT2TE35695	2	8530188	8531377	Intergenic	2	TRUE	TRUE	TRUE	-	1	4	last	NA	ATTS
MSTRG.9496.3_8530892_8531132	MSTRG.9496.3	MSTRG.9496	gene_id MSTRG.9496; transcript_id MSTRG.9496.3; exon_number_id 1	4	4	1	2	8530892	8531132	240	AT2TE35695	2	8530188	8531377	Intergenic	2	TRUE	TRUE	TRUE	-	1	10	last	NA	ATTS
MSTRG.9496.1_8530864_8531132	MSTRG.9496.1	MSTRG.9496	gene_id MSTRG.9496; transcript_id MSTRG.9496.1; exon_number_id 1	4	4	1	2	8530864	8531132	268	AT2TE35695	2	8530188	8531377	Intergenic	2	TRUE	TRUE	TRUE	-	1	11	last	NA	ATTS
MSTRG.9863.1_9757203_9757249	MSTRG.9863.1	MSTRG.9863	gene_id MSTRG.9863; transcript_id MSTRG.9863.1; exon_number_id 10	7	7	1	2	9757203	9757249	46	AT2TE41665	2	9757155	9757460	Intragenic	2	TRUE	FALSE	FALSE	+	10	11	middle	A5SS	NA
MSTRG.9863.2_9757203_9757249	MSTRG.9863.2	MSTRG.9863	gene_id MSTRG.9863; transcript_id MSTRG.9863.2; exon_number_id 13	7	7	1	2	9757203	9757249	46	AT2TE41665	2	9757155	9757460	Intragenic	2	TRUE	FALSE	FALSE	+	13	14	middle	A5SS	NA
MSTRG.9863.3_9757203_9757249	MSTRG.9863.3	MSTRG.9863	gene_id MSTRG.9863; transcript_id MSTRG.9863.3; exon_number_id 12	7	7	1	2	9757203	9757249	46	AT2TE41665	2	9757155	9757460	Intragenic	2	TRUE	FALSE	FALSE	+	12	13	middle	A5SS	NA
MSTRG.9863.4_9757203_9757249	MSTRG.9863.4	MSTRG.9863	gene_id MSTRG.9863; transcript_id MSTRG.9863.4; exon_number_id 12	7	7	1	2	9757203	9757249	46	AT2TE41665	2	9757155	9757460	Intragenic	2	TRUE	FALSE	FALSE	+	12	13	middle	A5SS	NA
MSTRG.9863.5_9757203_9757249	MSTRG.9863.5	MSTRG.9863	gene_id MSTRG.9863; transcript_id MSTRG.9863.5; exon_number_id 12	7	7	1	2	9757203	9757249	46	AT2TE41665	2	9757155	9757460	Intragenic	2	TRUE	FALSE	FALSE	+	12	13	middle	A5SS	NA
MSTRG.9863.6_9757203_9757249	MSTRG.9863.6	MSTRG.9863	gene_id MSTRG.9863; transcript_id MSTRG.9863.6; exon_number_id 13	7	7	1	2	9757203	9757249	46	AT2TE41665	2	9757155	9757460	Intragenic	2	TRUE	FALSE	FALSE	+	13	14	middle	A5SS	NA
MSTRG.9863.7_9757203_9757249	MSTRG.9863.7	MSTRG.9863	gene_id MSTRG.9863; transcript_id MSTRG.9863.7; exon_number_id 10	7	7	1	2	9757203	9757249	46	AT2TE41665	2	9757155	9757460	Intragenic	2	TRUE	FALSE	FALSE	+	10	11	middle	A5SS	NA
MSTRG.10213.1_11041330_11041363	MSTRG.10213.1	MSTRG.10213	gene_id MSTRG.10213; transcript_id MSTRG.10213.1; exon_number_id 1	2	2	1	2	11041330	11041363	33	AT2TE47585	2	11040545	11041374	Intergenic	2	TRUE	TRUE	TRUE	+	1	2	first	A5SS	NA
MSTRG.10232.2_11081301_11081333	MSTRG.10232.2	MSTRG.10232	gene_id MSTRG.10232; transcript_id MSTRG.10232.2; exon_number_id 1	3	2	0.666667	2	11081301	11081333	32	AT2TE47790	2	11081249	11081712	Intragenic	2	TRUE	TRUE	TRUE	+	1	12	first	NA	ATSS
MSTRG.10271.2_11216945_11217033	MSTRG.10271.2	MSTRG.10271	gene_id MSTRG.10271; transcript_id MSTRG.10271.2; exon_number_id 7	5	1	0.2	2	11216945	11217033	88	AT2TE48470	2	11216938	11217199	Intergenic	2	TRUE	TRUE	TRUE	+	7	7	last	NA	ATTS
MSTRG.10496.3_12085403_12085530	MSTRG.10496.3	MSTRG.10496	gene_id MSTRG.10496; transcript_id MSTRG.10496.3; exon_number_id 1	7	6	0.857143	2	12085403	12085530	127	AT2TE52640	2	12085363	12085654	Intragenic	2	TRUE	TRUE	TRUE	+	1	12	first	A3SS	ATSS
MSTRG.10496.4_12085438_12085530	MSTRG.10496.4	MSTRG.10496	gene_id MSTRG.10496; transcript_id MSTRG.10496.4; exon_number_id 1	7	6	0.857143	2	12085438	12085530	92	AT2TE52640	2	12085363	12085654	Intragenic	2	TRUE	TRUE	TRUE	+	1	13	first	NA	ATSS
MSTRG.10496.5_12085441_12085530	MSTRG.10496.5	MSTRG.10496	gene_id MSTRG.10496; transcript_id MSTRG.10496.5; exon_number_id 1	7	6	0.857143	2	12085441	12085530	89	AT2TE52640	2	12085363	12085654	Intragenic	2	TRUE	TRUE	TRUE	+	1	12	first	NA	ATSS
MSTRG.10496.6_12085506_12085521	MSTRG.10496.6	MSTRG.10496	gene_id MSTRG.10496; transcript_id MSTRG.10496.6; exon_number_id 1	7	6	0.857143	2	12085506	12085521	15	AT2TE52640	2	12085363	12085654	Intragenic	2	TRUE	TRUE	TRUE	+	1	13	first	NA	ATSS
MSTRG.10496.2_12085391_12085521	MSTRG.10496.2	MSTRG.10496	gene_id MSTRG.10496; transcript_id MSTRG.10496.2; exon_number_id 1	7	6	0.857143	2	12085391	12085521	130	AT2TE52640	2	12085363	12085654	Intragenic	2	TRUE	TRUE	TRUE	+	1	12	first	A5SS	ATSS
MSTRG.10496.1_12085355_12085530	MSTRG.10496.1	MSTRG.10496	gene_id MSTRG.10496; transcript_id MSTRG.10496.1; exon_number_id 1	7	6	0.857143	2	12085355	12085530	167	AT2TE52640	2	12085363	12085654	Intragenic	2	TRUE	FALSE	TRUE	+	1	13	first	A5SS	ATSS
MSTRG.10527.2_12245870_12245912	MSTRG.10527.2	MSTRG.10527	gene_id MSTRG.10527; transcript_id MSTRG.10527.2; exon_number_id 3	6	5	0.833333	2	12245870	12245912	42	AT2TE53385	2	12245010	12246475	Intragenic	2	TRUE	FALSE	FALSE	+	3	8	middle	SE	ATSS
MSTRG.10527.5_12245336_12245390	MSTRG.10527.5	MSTRG.10527	gene_id MSTRG.10527; transcript_id MSTRG.10527.5; exon_number_id 2	6	5	0.833333	2	12245336	12245390	54	AT2TE53385	2	12245010	12246475	Intragenic	2	TRUE	FALSE	FALSE	+	2	8	middle	SE	ATSS
MSTRG.10527.4_12245870_12245912	MSTRG.10527.4	MSTRG.10527	gene_id MSTRG.10527; transcript_id MSTRG.10527.4; exon_number_id 3	6	5	0.833333	2	12245870	12245912	42	AT2TE53385	2	12245010	12246475	Intragenic	2	TRUE	FALSE	FALSE	+	3	8	middle	SE	ATSS
MSTRG.10527.5_12245870_12245912	MSTRG.10527.5	MSTRG.10527	gene_id MSTRG.10527; transcript_id MSTRG.10527.5; exon_number_id 3	6	5	0.833333	2	12245870	12245912	42	AT2TE53385	2	12245010	12246475	Intragenic	2	TRUE	FALSE	FALSE	+	3	8	middle	SE	ATSS
MSTRG.10527.1_12246099_12246150	MSTRG.10527.1	MSTRG.10527	gene_id MSTRG.10527; transcript_id MSTRG.10527.1; exon_number_id 3	6	5	0.833333	2	12246099	12246150	51	AT2TE53385	2	12245010	12246475	Intragenic	2	TRUE	FALSE	FALSE	+	3	7	middle	SE	ATSS
MSTRG.10527.2_12246099_12246150	MSTRG.10527.2	MSTRG.10527	gene_id MSTRG.10527; transcript_id MSTRG.10527.2; exon_number_id 4	6	5	0.833333	2	12246099	12246150	51	AT2TE53385	2	12245010	12246475	Intragenic	2	TRUE	FALSE	FALSE	+	4	8	middle	SE	ATSS
MSTRG.10527.3_12246099_12246150	MSTRG.10527.3	MSTRG.10527	gene_id MSTRG.10527; transcript_id MSTRG.10527.3; exon_number_id 3	6	5	0.833333	2	12246099	12246150	51	AT2TE53385	2	12245010	12246475	Intragenic	2	TRUE	FALSE	FALSE	+	3	7	middle	SE	ATSS
MSTRG.10527.4_12246099_12246150	MSTRG.10527.4	MSTRG.10527	gene_id MSTRG.10527; transcript_id MSTRG.10527.4; exon_number_id 4	6	5	0.833333	2	12246099	12246150	51	AT2TE53385	2	12245010	12246475	Intragenic	2	TRUE	FALSE	FALSE	+	4	8	middle	SE	ATSS
MSTRG.10527.5_12246099_12246150	MSTRG.10527.5	MSTRG.10527	gene_id MSTRG.10527; transcript_id MSTRG.10527.5; exon_number_id 4	6	5	0.833333	2	12246099	12246150	51	AT2TE53385	2	12245010	12246475	Intragenic	2	TRUE	FALSE	FALSE	+	4	8	middle	SE	ATSS
MSTRG.10527.4_12245336_12245390	MSTRG.10527.4	MSTRG.10527	gene_id MSTRG.10527; transcript_id MSTRG.10527.4; exon_number_id 2	6	5	0.833333	2	12245336	12245390	54	AT2TE53385	2	12245010	12246475	Intragenic	2	TRUE	FALSE	FALSE	+	2	8	middle	SE	ATSS
MSTRG.10527.3_12245336_12245390	MSTRG.10527.3	MSTRG.10527	gene_id MSTRG.10527; transcript_id MSTRG.10527.3; exon_number_id 2	6	5	0.833333	2	12245336	12245390	54	AT2TE53385	2	12245010	12246475	Intragenic	2	TRUE	FALSE	FALSE	+	2	7	middle	SE	ATSS
MSTRG.10527.2_12245336_12245390	MSTRG.10527.2	MSTRG.10527	gene_id MSTRG.10527; transcript_id MSTRG.10527.2; exon_number_id 2	6	5	0.833333	2	12245336	12245390	54	AT2TE53385	2	12245010	12246475	Intragenic	2	TRUE	FALSE	FALSE	+	2	8	middle	SE	ATSS
MSTRG.10527.1_12245336_12245390	MSTRG.10527.1	MSTRG.10527	gene_id MSTRG.10527; transcript_id MSTRG.10527.1; exon_number_id 2	6	5	0.833333	2	12245336	12245390	54	AT2TE53385	2	12245010	12246475	Intragenic	2	TRUE	FALSE	FALSE	+	2	7	middle	SE	ATSS
MSTRG.10737.2_12959198_12959241	MSTRG.10737.2	MSTRG.10737	gene_id MSTRG.10737; transcript_id MSTRG.10737.2; exon_number_id 1	4	1	0.25	2	12959198	12959241	43	AT2TE56730	2	12958337	12959277	Intragenic	2	TRUE	TRUE	TRUE	+	1	5	first	NA	ATSS
MSTRG.11635.2_15980469_15980503	MSTRG.11635.2	MSTRG.11635	gene_id MSTRG.11635; transcript_id MSTRG.11635.2; exon_number_id 5	5	5	1	2	15980469	15980503	34	AT2TE71535	2	15980363	15980669	Intragenic	2	TRUE	FALSE	FALSE	-	5	6	middle	A3SS, RI	NA
MSTRG.11635.1_15980469_15980503	MSTRG.11635.1	MSTRG.11635	gene_id MSTRG.11635; transcript_id MSTRG.11635.1; exon_number_id 5	5	5	1	2	15980469	15980503	34	AT2TE71535	2	15980363	15980669	Intragenic	2	TRUE	FALSE	FALSE	-	5	6	middle	A3SS, RI	NA
MSTRG.11644.2_16022333_16022526	MSTRG.11644.2	MSTRG.11644	gene_id MSTRG.11644; transcript_id MSTRG.11644.2; exon_number_id 1	2	2	1	2	16022333	16022526	193	AT2TE71730	2	16022138	16023402	Intragenic	2	TRUE	TRUE	TRUE	-	1	6	last	NA	ATTS
MSTRG.11973.2_17095374_17095458	MSTRG.11973.2	MSTRG.11973	gene_id MSTRG.11973; transcript_id MSTRG.11973.2; exon_number_id 1	5	5	1	2	17095374	17095458	84	AT2TE77015	2	17095129	17095512	Intragenic	2	TRUE	TRUE	TRUE	+	1	6	first	RI	ATSS
MSTRG.11973.5_17095374_17095458	MSTRG.11973.5	MSTRG.11973	gene_id MSTRG.11973; transcript_id MSTRG.11973.5; exon_number_id 1	5	5	1	2	17095374	17095458	84	AT2TE77015	2	17095129	17095512	Intragenic	2	TRUE	TRUE	TRUE	+	1	5	first	RI	ATSS
MSTRG.12106.1_17546017_17546028	MSTRG.12106.1	MSTRG.12106	gene_id MSTRG.12106; transcript_id MSTRG.12106.1; exon_number_id 1	8	1	0.125	2	17546017	17546028	11	AT2TE79235	2	17545763	17546812	Intergenic	2	TRUE	TRUE	TRUE	-	1	9	last	NA	ATTS
MSTRG.12322.2_18136991_18137073	MSTRG.12322.2	MSTRG.12322	gene_id MSTRG.12322; transcript_id MSTRG.12322.2; exon_number_id 2	5	3	0.6	2	18136991	18137073	82	AT2TE82150	2	18136862	18137127	Intragenic	2	TRUE	FALSE	FALSE	-	2	3	middle	A5SS, RI, SE	NA
MSTRG.12504.2_18710519_18710917	MSTRG.12504.2	MSTRG.12504	gene_id MSTRG.12504; transcript_id MSTRG.12504.2; exon_number_id 1	1	1	1	2	18710519	18710917	398	AT2TE84980	2	18709168	18711006	Intergenic	2	TRUE	TRUE	TRUE	+	1	1	single	NA	ATSS
MSTRG.13332.6_1410194_1410315	MSTRG.13332.6	MSTRG.13332	gene_id MSTRG.13332; transcript_id MSTRG.13332.6; exon_number_id 6	8	8	1	3	1410194	1410315	121	AT3TE05950	3	1410120	1410588	Intragenic	2	TRUE	FALSE	FALSE	-	6	9	middle	RI	NA
MSTRG.13373.1_1545283_1545361	MSTRG.13373.1	MSTRG.13373	gene_id MSTRG.13373; transcript_id MSTRG.13373.1; exon_number_id 18	7	7	1	3	1545283	1545361	78	AT3TE06510	3	1545045	1545365	Intragenic	2	TRUE	FALSE	FALSE	+	18	20	middle	RI	NA
MSTRG.13373.2_1545283_1545361	MSTRG.13373.2	MSTRG.13373	gene_id MSTRG.13373; transcript_id MSTRG.13373.2; exon_number_id 17	7	7	1	3	1545283	1545361	78	AT3TE06510	3	1545045	1545365	Intragenic	2	TRUE	FALSE	FALSE	+	17	19	middle	RI	NA
MSTRG.13373.3_1545283_1545361	MSTRG.13373.3	MSTRG.13373	gene_id MSTRG.13373; transcript_id MSTRG.13373.3; exon_number_id 17	7	7	1	3	1545283	1545361	78	AT3TE06510	3	1545045	1545365	Intragenic	2	TRUE	FALSE	FALSE	+	17	19	middle	RI	NA
MSTRG.13373.4_1545283_1545361	MSTRG.13373.4	MSTRG.13373	gene_id MSTRG.13373; transcript_id MSTRG.13373.4; exon_number_id 16	7	7	1	3	1545283	1545361	78	AT3TE06510	3	1545045	1545365	Intragenic	2	TRUE	FALSE	FALSE	+	16	18	middle	RI	NA
MSTRG.13373.5_1545283_1545361	MSTRG.13373.5	MSTRG.13373	gene_id MSTRG.13373; transcript_id MSTRG.13373.5; exon_number_id 17	7	7	1	3	1545283	1545361	78	AT3TE06510	3	1545045	1545365	Intragenic	2	TRUE	FALSE	FALSE	+	17	19	middle	RI	NA
MSTRG.13377.4_1555647_1556200	MSTRG.13377.4	MSTRG.13377	gene_id MSTRG.13377; transcript_id MSTRG.13377.4; exon_number_id 3	4	2	0.5	3	1555647	1556200	553	AT3TE06550	3	1555419	1560680	Intragenic	2	TRUE	TRUE	TRUE	+	3	3	last	NA	ALE, ATTS
MSTRG.13611.1_2313997_2314017	MSTRG.13611.1	MSTRG.13611	gene_id MSTRG.13611; transcript_id MSTRG.13611.1; exon_number_id 1	2	1	0.5	3	2313997	2314017	20	AT3TE09730	3	2313365	2314087	Intergenic	2	TRUE	TRUE	TRUE	+	1	3	first	NA	ATSS
MSTRG.14050.1_3602035_3602205	MSTRG.14050.1	MSTRG.14050	gene_id MSTRG.14050; transcript_id MSTRG.14050.1; exon_number_id 1	4	2	0.5	3	3602035	3602205	141	AT3TE15145	3	3602064	3602294	Intragenic	2	TRUE	FALSE	TRUE	+	1	4	first	NA	AFE, ATSS
MSTRG.14260.4_4287422_4287518	MSTRG.14260.4	MSTRG.14260	gene_id MSTRG.14260; transcript_id MSTRG.14260.4; exon_number_id 6	6	4	0.666667	3	4287422	4287518	96	AT3TE18040	3	4276602	4288584	Intergenic	2	TRUE	FALSE	FALSE	+	6	7	middle	SE	ALE, ATTS
MSTRG.14260.1_4283021_4283146	MSTRG.14260.1	MSTRG.14260	gene_id MSTRG.14260; transcript_id MSTRG.14260.1; exon_number_id 3	6	4	0.666667	3	4283021	4283146	125	AT3TE18040	3	4276602	4288584	Intergenic	2	TRUE	FALSE	FALSE	+	3	6	middle	A3SS, SE	ALE, ATTS
MSTRG.14260.4_4283021_4283146	MSTRG.14260.4	MSTRG.14260	gene_id MSTRG.14260; transcript_id MSTRG.14260.4; exon_number_id 3	6	4	0.666667	3	4283021	4283146	125	AT3TE18040	3	4276602	4288584	Intergenic	2	TRUE	FALSE	FALSE	+	3	7	middle	SE	ALE, ATTS
MSTRG.14260.5_4283021_4283146	MSTRG.14260.5	MSTRG.14260	gene_id MSTRG.14260; transcript_id MSTRG.14260.5; exon_number_id 3	6	4	0.666667	3	4283021	4283146	125	AT3TE18040	3	4276602	4288584	Intergenic	2	TRUE	FALSE	FALSE	+	3	5	middle	A3SS, SE	ALE, ATTS
MSTRG.14260.6_4283021_4283146	MSTRG.14260.6	MSTRG.14260	gene_id MSTRG.14260; transcript_id MSTRG.14260.6; exon_number_id 3	6	4	0.666667	3	4283021	4283146	125	AT3TE18040	3	4276602	4288584	Intergenic	2	TRUE	FALSE	FALSE	+	3	5	middle	A3SS	ALE, ATTS
MSTRG.14260.4_4283236_4283413	MSTRG.14260.4	MSTRG.14260	gene_id MSTRG.14260; transcript_id MSTRG.14260.4; exon_number_id 4	6	4	0.666667	3	4283236	4283413	177	AT3TE18040	3	4276602	4288584	Intergenic	2	TRUE	FALSE	FALSE	+	4	7	middle	RI, SE	ALE, ATTS
MSTRG.14260.6_4283236_4283777	MSTRG.14260.6	MSTRG.14260	gene_id MSTRG.14260; transcript_id MSTRG.14260.6; exon_number_id 4	6	4	0.666667	3	4283236	4283777	541	AT3TE18040	3	4276602	4288584	Intergenic	2	TRUE	FALSE	FALSE	+	4	5	middle	A3SS, RI	ALE, ATTS
MSTRG.14260.1_4283707_4283777	MSTRG.14260.1	MSTRG.14260	gene_id MSTRG.14260; transcript_id MSTRG.14260.1; exon_number_id 4	6	4	0.666667	3	4283707	4283777	70	AT3TE18040	3	4276602	4288584	Intergenic	2	TRUE	FALSE	FALSE	+	4	6	middle	A3SS, SE	ALE, ATTS
MSTRG.14260.4_4283707_4283777	MSTRG.14260.4	MSTRG.14260	gene_id MSTRG.14260; transcript_id MSTRG.14260.4; exon_number_id 5	6	4	0.666667	3	4283707	4283777	70	AT3TE18040	3	4276602	4288584	Intergenic	2	TRUE	FALSE	FALSE	+	5	7	middle	RI, SE	ALE, ATTS
MSTRG.14260.5_4283707_4283777	MSTRG.14260.5	MSTRG.14260	gene_id MSTRG.14260; transcript_id MSTRG.14260.5; exon_number_id 4	6	4	0.666667	3	4283707	4283777	70	AT3TE18040	3	4276602	4288584	Intergenic	2	TRUE	FALSE	FALSE	+	4	5	middle	A3SS, SE	ALE, ATTS
MSTRG.14260.1_4287422_4287518	MSTRG.14260.1	MSTRG.14260	gene_id MSTRG.14260; transcript_id MSTRG.14260.1; exon_number_id 5	6	4	0.666667	3	4287422	4287518	96	AT3TE18040	3	4276602	4288584	Intergenic	2	TRUE	FALSE	FALSE	+	5	6	middle	SE	ALE, ATTS
MSTRG.14293.3_4377239_4378074	MSTRG.14293.3	MSTRG.14293	gene_id MSTRG.14293; transcript_id MSTRG.14293.3; exon_number_id 1	5	3	0.6	3	4377239	4378074	835	AT3TE18450	3	4377060	4378171	Intragenic	2	TRUE	TRUE	TRUE	+	1	2	first	A3SS	ATSS
MSTRG.15540.5_8411187_8411221	MSTRG.15540.5	MSTRG.15540	gene_id MSTRG.15540; transcript_id MSTRG.15540.5; exon_number_id 1	8	6	0.75	3	8411187	8411221	34	AT3TE35255	3	8410612	8411270	Intragenic	2	TRUE	TRUE	TRUE	+	1	2	first	RI	ATSS
MSTRG.15637.6_8789351_8789890	MSTRG.15637.6	MSTRG.15637	gene_id MSTRG.15637; transcript_id MSTRG.15637.6; exon_number_id 3	10	9	0.9	3	8789351	8789890	539	AT3TE36835	3	8789307	8791042	Intragenic	2	TRUE	FALSE	FALSE	+	3	14	middle	RI	ATSS
MSTRG.15637.9_8790756_8791033	MSTRG.15637.9	MSTRG.15637	gene_id MSTRG.15637; transcript_id MSTRG.15637.9; exon_number_id 4	10	9	0.9	3	8790756	8791033	277	AT3TE36835	3	8789307	8791042	Intragenic	2	TRUE	TRUE	TRUE	+	4	4	last	A3SS, RI	ALE, ATTS
MSTRG.15637.8_8790756_8791033	MSTRG.15637.8	MSTRG.15637	gene_id MSTRG.15637; transcript_id MSTRG.15637.8; exon_number_id 3	10	9	0.9	3	8790756	8791033	277	AT3TE36835	3	8789307	8791042	Intragenic	2	TRUE	TRUE	TRUE	+	3	3	last	A3SS, RI	ATTS
MSTRG.15637.7_8790697_8790802	MSTRG.15637.7	MSTRG.15637	gene_id MSTRG.15637; transcript_id MSTRG.15637.7; exon_number_id 4	10	9	0.9	3	8790697	8790802	105	AT3TE36835	3	8789307	8791042	Intragenic	2	TRUE	FALSE	FALSE	+	4	13	middle	A3SS, RI	ATSS, ATTS
MSTRG.15637.6_8790697_8790802	MSTRG.15637.6	MSTRG.15637	gene_id MSTRG.15637; transcript_id MSTRG.15637.6; exon_number_id 5	10	9	0.9	3	8790697	8790802	105	AT3TE36835	3	8789307	8791042	Intragenic	2	TRUE	FALSE	FALSE	+	5	14	middle	A3SS, RI	ATSS, ATTS
MSTRG.15637.6_8789974_8790598	MSTRG.15637.6	MSTRG.15637	gene_id MSTRG.15637; transcript_id MSTRG.15637.6; exon_number_id 4	10	9	0.9	3	8789974	8790598	624	AT3TE36835	3	8789307	8791042	Intragenic	2	TRUE	FALSE	FALSE	+	4	14	middle	A3SS, RI	ATSS
MSTRG.15637.9_8789351_8790598	MSTRG.15637.9	MSTRG.15637	gene_id MSTRG.15637; transcript_id MSTRG.15637.9; exon_number_id 3	10	9	0.9	3	8789351	8790598	1247	AT3TE36835	3	8789307	8791042	Intragenic	2	TRUE	FALSE	FALSE	+	3	4	middle	NA	ALE, ATTS
MSTRG.15637.7_8789274_8790598	MSTRG.15637.7	MSTRG.15637	gene_id MSTRG.15637; transcript_id MSTRG.15637.7; exon_number_id 3	10	9	0.9	3	8789274	8790598	1291	AT3TE36835	3	8789307	8791042	Intragenic	2	TRUE	FALSE	FALSE	+	3	13	middle	NA	ATSS
MSTRG.15637.8_8789078_8790598	MSTRG.15637.8	MSTRG.15637	gene_id MSTRG.15637; transcript_id MSTRG.15637.8; exon_number_id 2	10	9	0.9	3	8789078	8790598	1291	AT3TE36835	3	8789307	8791042	Intragenic	2	TRUE	FALSE	FALSE	+	2	3	middle	A3SS, RI	NA
MSTRG.15898.1_9703524_9703551	MSTRG.15898.1	MSTRG.15898	gene_id MSTRG.15898; transcript_id MSTRG.15898.1; exon_number_id 1	4	1	0.25	3	9703524	9703551	27	AT3TE40445	3	9702879	9703562	Intergenic	2	TRUE	TRUE	TRUE	+	1	6	first	NA	ATSS
MSTRG.16035.6_10166953_10167546	MSTRG.16035.6	MSTRG.16035	gene_id MSTRG.16035; transcript_id MSTRG.16035.6; exon_number_id 16	13	13	1	3	10166953	10167546	593	AT3TE42270	3	10166811	10168575	Intergenic	2	TRUE	TRUE	TRUE	+	16	16	last	A5SS, RI	ATTS
MSTRG.16035.3_10166953_10167546	MSTRG.16035.3	MSTRG.16035	gene_id MSTRG.16035; transcript_id MSTRG.16035.3; exon_number_id 16	13	13	1	3	10166953	10167546	593	AT3TE42270	3	10166811	10168575	Intergenic	2	TRUE	TRUE	TRUE	+	16	16	last	A5SS, RI	ATTS
MSTRG.16057.1_10264576_10264656	MSTRG.16057.1	MSTRG.16057	gene_id MSTRG.16057; transcript_id MSTRG.16057.1; exon_number_id 3	3	1	0.333333	3	10264576	10264656	80	AT3TE42650	3	10263961	10264796	Intergenic	2	TRUE	TRUE	TRUE	+	3	3	last	NA	ATTS
MSTRG.16078.6_10353975_10354244	MSTRG.16078.6	MSTRG.16078	gene_id MSTRG.16078; transcript_id MSTRG.16078.6; exon_number_id 1	8	8	1	3	10353975	10354244	269	AT3TE43000	3	10353816	10354290	Intergenic	2	TRUE	TRUE	TRUE	-	1	3	last	A5SS, RI	ATTS
MSTRG.16078.7_10354046_10354244	MSTRG.16078.7	MSTRG.16078	gene_id MSTRG.16078; transcript_id MSTRG.16078.7; exon_number_id 1	8	8	1	3	10354046	10354244	198	AT3TE43000	3	10353816	10354290	Intergenic	2	TRUE	TRUE	TRUE	-	1	2	last	NA	ATTS
MSTRG.16078.8_10354221_10354244	MSTRG.16078.8	MSTRG.16078	gene_id MSTRG.16078; transcript_id MSTRG.16078.8; exon_number_id 1	8	8	1	3	10354221	10354244	23	AT3TE43000	3	10353816	10354290	Intergenic	2	TRUE	TRUE	TRUE	-	1	2	last	A5SS, RI	ATTS
MSTRG.16081.1_10373250_10373396	MSTRG.16081.1	MSTRG.16081	gene_id MSTRG.16081; transcript_id MSTRG.16081.1; exon_number_id 1	3	1	0.333333	3	10373250	10373396	146	AT3TE43080	3	10373031	10374065	Intergenic	2	TRUE	TRUE	TRUE	+	1	2	first	NA	AFE, ATSS
MSTRG.16081.3_10375539_10375561	MSTRG.16081.3	MSTRG.16081	gene_id MSTRG.16081; transcript_id MSTRG.16081.3; exon_number_id 1	3	1	0.333333	3	10375539	10375561	22	AT3TE43085	3	10375322	10375827	Intragenic	2	TRUE	TRUE	TRUE	+	1	2	first	NA	AFE, ATSS
MSTRG.16089.6_10397172_10397498	MSTRG.16089.6	MSTRG.16089	gene_id MSTRG.16089; transcript_id MSTRG.16089.6; exon_number_id 5	7	7	1	3	10397172	10397498	326	AT3TE43175	3	10396326	10397920	Intergenic	2	TRUE	FALSE	FALSE	-	5	7	middle	A3SS, RI	ALE, ATTS
MSTRG.16089.6_10397605_10397683	MSTRG.16089.6	MSTRG.16089	gene_id MSTRG.16089; transcript_id MSTRG.16089.6; exon_number_id 6	7	7	1	3	10397605	10397683	78	AT3TE43175	3	10396326	10397920	Intergenic	2	TRUE	FALSE	FALSE	-	6	7	middle	A3SS, RI	ALE, ATTS
MSTRG.16089.5_10397172_10397498	MSTRG.16089.5	MSTRG.16089	gene_id MSTRG.16089; transcript_id MSTRG.16089.5; exon_number_id 6	7	7	1	3	10397172	10397498	326	AT3TE43175	3	10396326	10397920	Intergenic	2	TRUE	FALSE	FALSE	-	6	7	middle	A3SS, SE, RI	NA
MSTRG.16089.1_10397172_10397498	MSTRG.16089.1	MSTRG.16089	gene_id MSTRG.16089; transcript_id MSTRG.16089.1; exon_number_id 6	7	7	1	3	10397172	10397498	326	AT3TE43175	3	10396326	10397920	Intergenic	2	TRUE	FALSE	FALSE	-	6	8	middle	A3SS, SE, RI	NA
MSTRG.16089.3_10397172_10397357	MSTRG.16089.3	MSTRG.16089	gene_id MSTRG.16089; transcript_id MSTRG.16089.3; exon_number_id 6	7	7	1	3	10397172	10397357	185	AT3TE43175	3	10396326	10397920	Intergenic	2	TRUE	FALSE	FALSE	-	6	9	middle	SE, RI	NA
MSTRG.16089.4_10397172_10397280	MSTRG.16089.4	MSTRG.16089	gene_id MSTRG.16089; transcript_id MSTRG.16089.4; exon_number_id 6	7	7	1	3	10397172	10397280	108	AT3TE43175	3	10396326	10397920	Intergenic	2	TRUE	FALSE	FALSE	-	6	8	middle	A3SS, SE	NA
MSTRG.16089.7_10396981_10397070	MSTRG.16089.7	MSTRG.16089	gene_id MSTRG.16089; transcript_id MSTRG.16089.7; exon_number_id 4	7	7	1	3	10396981	10397070	89	AT3TE43175	3	10396326	10397920	Intergenic	2	TRUE	FALSE	FALSE	-	4	7	middle	NA	ALE, ATTS
MSTRG.16089.6_10396981_10397070	MSTRG.16089.6	MSTRG.16089	gene_id MSTRG.16089; transcript_id MSTRG.16089.6; exon_number_id 4	7	7	1	3	10396981	10397070	89	AT3TE43175	3	10396326	10397920	Intergenic	2	TRUE	FALSE	FALSE	-	4	7	middle	NA	ALE, ATTS
MSTRG.16089.5_10396981_10397070	MSTRG.16089.5	MSTRG.16089	gene_id MSTRG.16089; transcript_id MSTRG.16089.5; exon_number_id 5	7	7	1	3	10396981	10397070	89	AT3TE43175	3	10396326	10397920	Intergenic	2	TRUE	FALSE	FALSE	-	5	7	middle	SE	NA
MSTRG.16089.7_10397172_10397498	MSTRG.16089.7	MSTRG.16089	gene_id MSTRG.16089; transcript_id MSTRG.16089.7; exon_number_id 5	7	7	1	3	10397172	10397498	326	AT3TE43175	3	10396326	10397920	Intergenic	2	TRUE	FALSE	FALSE	-	5	7	middle	A3SS, RI	ALE, ATTS
MSTRG.16089.3_10397451_10397498	MSTRG.16089.3	MSTRG.16089	gene_id MSTRG.16089; transcript_id MSTRG.16089.3; exon_number_id 7	7	7	1	3	10397451	10397498	47	AT3TE43175	3	10396326	10397920	Intergenic	2	TRUE	FALSE	FALSE	-	7	9	middle	SE, RI	NA
MSTRG.16089.1_10397605_10397683	MSTRG.16089.1	MSTRG.16089	gene_id MSTRG.16089; transcript_id MSTRG.16089.1; exon_number_id 7	7	7	1	3	10397605	10397683	78	AT3TE43175	3	10396326	10397920	Intergenic	2	TRUE	FALSE	FALSE	-	7	8	middle	A3SS, SE, RI	NA
MSTRG.16089.2_10397605_10397683	MSTRG.16089.2	MSTRG.16089	gene_id MSTRG.16089; transcript_id MSTRG.16089.2; exon_number_id 3	7	7	1	3	10397605	10397683	78	AT3TE43175	3	10396326	10397920	Intergenic	2	TRUE	FALSE	FALSE	-	3	4	middle	SE, RI	ALE, ATTS
MSTRG.16089.7_10397605_10397683	MSTRG.16089.7	MSTRG.16089	gene_id MSTRG.16089; transcript_id MSTRG.16089.7; exon_number_id 6	7	7	1	3	10397605	10397683	78	AT3TE43175	3	10396326	10397920	Intergenic	2	TRUE	FALSE	FALSE	-	6	7	middle	A3SS, RI	ALE, ATTS
MSTRG.16089.1_10396981_10397070	MSTRG.16089.1	MSTRG.16089	gene_id MSTRG.16089; transcript_id MSTRG.16089.1; exon_number_id 5	7	7	1	3	10396981	10397070	89	AT3TE43175	3	10396326	10397920	Intergenic	2	TRUE	FALSE	FALSE	-	5	8	middle	SE	NA
MSTRG.16089.4_10397605_10397683	MSTRG.16089.4	MSTRG.16089	gene_id MSTRG.16089; transcript_id MSTRG.16089.4; exon_number_id 7	7	7	1	3	10397605	10397683	78	AT3TE43175	3	10396326	10397920	Intergenic	2	TRUE	FALSE	FALSE	-	7	8	middle	A3SS, SE, RI	NA
MSTRG.16089.3_10397605_10397683	MSTRG.16089.3	MSTRG.16089	gene_id MSTRG.16089; transcript_id MSTRG.16089.3; exon_number_id 8	7	7	1	3	10397605	10397683	78	AT3TE43175	3	10396326	10397920	Intergenic	2	TRUE	FALSE	FALSE	-	8	9	middle	SE, RI	NA
MSTRG.16089.3_10396981_10397070	MSTRG.16089.3	MSTRG.16089	gene_id MSTRG.16089; transcript_id MSTRG.16089.3; exon_number_id 5	7	7	1	3	10396981	10397070	89	AT3TE43175	3	10396326	10397920	Intergenic	2	TRUE	FALSE	FALSE	-	5	9	middle	SE	NA
MSTRG.16089.1_10396680_10396736	MSTRG.16089.1	MSTRG.16089	gene_id MSTRG.16089; transcript_id MSTRG.16089.1; exon_number_id 3	7	7	1	3	10396680	10396736	56	AT3TE43175	3	10396326	10397920	Intergenic	2	TRUE	FALSE	FALSE	-	3	8	middle	SE	ALE, ATTS
MSTRG.16089.3_10396680_10396736	MSTRG.16089.3	MSTRG.16089	gene_id MSTRG.16089; transcript_id MSTRG.16089.3; exon_number_id 3	7	7	1	3	10396680	10396736	56	AT3TE43175	3	10396326	10397920	Intergenic	2	TRUE	FALSE	FALSE	-	3	9	middle	SE	ALE, ATTS
MSTRG.16089.4_10396680_10396736	MSTRG.16089.4	MSTRG.16089	gene_id MSTRG.16089; transcript_id MSTRG.16089.4; exon_number_id 3	7	7	1	3	10396680	10396736	56	AT3TE43175	3	10396326	10397920	Intergenic	2	TRUE	FALSE	FALSE	-	3	8	middle	SE	ALE, ATTS
MSTRG.16089.5_10396680_10396736	MSTRG.16089.5	MSTRG.16089	gene_id MSTRG.16089; transcript_id MSTRG.16089.5; exon_number_id 3	7	7	1	3	10396680	10396736	56	AT3TE43175	3	10396326	10397920	Intergenic	2	TRUE	FALSE	FALSE	-	3	7	middle	SE	ALE, ATTS
MSTRG.16089.6_10396680_10396736	MSTRG.16089.6	MSTRG.16089	gene_id MSTRG.16089; transcript_id MSTRG.16089.6; exon_number_id 2	7	7	1	3	10396680	10396736	56	AT3TE43175	3	10396326	10397920	Intergenic	2	TRUE	FALSE	FALSE	-	2	7	middle	NA	ALE, ATTS
MSTRG.16089.7_10396680_10396736	MSTRG.16089.7	MSTRG.16089	gene_id MSTRG.16089; transcript_id MSTRG.16089.7; exon_number_id 2	7	7	1	3	10396680	10396736	56	AT3TE43175	3	10396326	10397920	Intergenic	2	TRUE	FALSE	FALSE	-	2	7	middle	NA	ALE, ATTS
MSTRG.16089.1_10396840_10396888	MSTRG.16089.1	MSTRG.16089	gene_id MSTRG.16089; transcript_id MSTRG.16089.1; exon_number_id 4	7	7	1	3	10396840	10396888	48	AT3TE43175	3	10396326	10397920	Intergenic	2	TRUE	FALSE	FALSE	-	4	8	middle	SE	NA
MSTRG.16089.3_10396840_10396888	MSTRG.16089.3	MSTRG.16089	gene_id MSTRG.16089; transcript_id MSTRG.16089.3; exon_number_id 4	7	7	1	3	10396840	10396888	48	AT3TE43175	3	10396326	10397920	Intergenic	2	TRUE	FALSE	FALSE	-	4	9	middle	SE	NA
MSTRG.16089.4_10396840_10396888	MSTRG.16089.4	MSTRG.16089	gene_id MSTRG.16089; transcript_id MSTRG.16089.4; exon_number_id 4	7	7	1	3	10396840	10396888	48	AT3TE43175	3	10396326	10397920	Intergenic	2	TRUE	FALSE	FALSE	-	4	8	middle	SE	NA
MSTRG.16089.5_10396840_10396888	MSTRG.16089.5	MSTRG.16089	gene_id MSTRG.16089; transcript_id MSTRG.16089.5; exon_number_id 4	7	7	1	3	10396840	10396888	48	AT3TE43175	3	10396326	10397920	Intergenic	2	TRUE	FALSE	FALSE	-	4	7	middle	SE	NA
MSTRG.16089.6_10396840_10396888	MSTRG.16089.6	MSTRG.16089	gene_id MSTRG.16089; transcript_id MSTRG.16089.6; exon_number_id 3	7	7	1	3	10396840	10396888	48	AT3TE43175	3	10396326	10397920	Intergenic	2	TRUE	FALSE	FALSE	-	3	7	middle	NA	ALE, ATTS
MSTRG.16089.7_10396840_10396888	MSTRG.16089.7	MSTRG.16089	gene_id MSTRG.16089; transcript_id MSTRG.16089.7; exon_number_id 3	7	7	1	3	10396840	10396888	48	AT3TE43175	3	10396326	10397920	Intergenic	2	TRUE	FALSE	FALSE	-	3	7	middle	NA	ALE, ATTS
MSTRG.16089.4_10396981_10397070	MSTRG.16089.4	MSTRG.16089	gene_id MSTRG.16089; transcript_id MSTRG.16089.4; exon_number_id 5	7	7	1	3	10396981	10397070	89	AT3TE43175	3	10396326	10397920	Intergenic	2	TRUE	FALSE	FALSE	-	5	8	middle	SE	NA
MSTRG.16123.1_10547440_10547572	MSTRG.16123.1	MSTRG.16123	gene_id MSTRG.16123; transcript_id MSTRG.16123.1; exon_number_id 1	2	2	1	3	10547440	10547572	132	AT3TE43830	3	10547368	10547794	Intragenic	2	TRUE	TRUE	TRUE	+	1	2	first	RI	ATSS
MSTRG.16127.1_10565673_10565805	MSTRG.16127.1	MSTRG.16127	gene_id MSTRG.16127; transcript_id MSTRG.16127.1; exon_number_id 1	2	2	1	3	10565673	10565805	132	AT3TE43945	3	10565601	10566027	Intragenic	2	TRUE	TRUE	TRUE	+	1	2	first	RI	ATSS
MSTRG.16128.1_10576524_10576580	MSTRG.16128.1	MSTRG.16128	gene_id MSTRG.16128; transcript_id MSTRG.16128.1; exon_number_id 1	2	1	0.5	3	10576524	10576580	56	AT3TE43995	3	10575801	10576794	Intergenic	2	TRUE	TRUE	TRUE	+	1	2	first	NA	ATSS
MSTRG.16128.2_10577252_10577375	MSTRG.16128.2	MSTRG.16128	gene_id MSTRG.16128; transcript_id MSTRG.16128.2; exon_number_id 2	2	2	1	3	10577252	10577375	123	AT3TE44000	3	10577157	10581824	Intergenic	2	TRUE	TRUE	TRUE	+	2	2	last	RI	NA
MSTRG.16243.1_11097448_11097522	MSTRG.16243.1	MSTRG.16243	gene_id MSTRG.16243; transcript_id MSTRG.16243.1; exon_number_id 1	2	1	0.5	3	11097448	11097522	74	AT3TE46170	3	11097259	11099626	Intergenic	2	TRUE	TRUE	TRUE	+	1	6	first	RI	ATSS
MSTRG.16243.1_11097991_11098063	MSTRG.16243.1	MSTRG.16243	gene_id MSTRG.16243; transcript_id MSTRG.16243.1; exon_number_id 2	2	1	0.5	3	11097991	11098063	72	AT3TE46170	3	11097259	11099626	Intergenic	2	TRUE	FALSE	FALSE	+	2	6	middle	RI	ATSS
MSTRG.16243.1_11098469_11098657	MSTRG.16243.1	MSTRG.16243	gene_id MSTRG.16243; transcript_id MSTRG.16243.1; exon_number_id 3	2	1	0.5	3	11098469	11098657	188	AT3TE46170	3	11097259	11099626	Intergenic	2	TRUE	FALSE	FALSE	+	3	6	middle	RI	ATSS
MSTRG.16243.1_11098734_11099053	MSTRG.16243.1	MSTRG.16243	gene_id MSTRG.16243; transcript_id MSTRG.16243.1; exon_number_id 4	2	1	0.5	3	11098734	11099053	319	AT3TE46170	3	11097259	11099626	Intergenic	2	TRUE	FALSE	FALSE	+	4	6	middle	RI	ATSS
MSTRG.16243.1_11099148_11099223	MSTRG.16243.1	MSTRG.16243	gene_id MSTRG.16243; transcript_id MSTRG.16243.1; exon_number_id 5	2	1	0.5	3	11099148	11099223	75	AT3TE46170	3	11097259	11099626	Intergenic	2	TRUE	FALSE	FALSE	+	5	6	middle	NA	ALE, ATSS, ATTS
MSTRG.16334.4_11745942_11746083	MSTRG.16334.4	MSTRG.16334	gene_id MSTRG.16334; transcript_id MSTRG.16334.4; exon_number_id 1	4	4	1	3	11745942	11746083	141	AT3TE48910	3	11745514	11746336	Intragenic	2	TRUE	TRUE	TRUE	+	1	2	first	NA	AFE, ATSS
MSTRG.16334.1_11745994_11746083	MSTRG.16334.1	MSTRG.16334	gene_id MSTRG.16334; transcript_id MSTRG.16334.1; exon_number_id 2	4	4	1	3	11745994	11746083	89	AT3TE48910	3	11745514	11746336	Intragenic	2	TRUE	FALSE	FALSE	+	2	3	middle	A5SS, SE	NA
MSTRG.16334.2_11745994_11746083	MSTRG.16334.2	MSTRG.16334	gene_id MSTRG.16334; transcript_id MSTRG.16334.2; exon_number_id 2	4	4	1	3	11745994	11746083	89	AT3TE48910	3	11745514	11746336	Intragenic	2	TRUE	FALSE	FALSE	+	2	3	middle	A5SS	NA
MSTRG.16376.1_12360750_12360780	MSTRG.16376.1	MSTRG.16376	gene_id MSTRG.16376; transcript_id MSTRG.16376.1; exon_number_id 1	2	2	1	3	12360750	12360780	30	AT3TE51195	3	12358189	12362224	Intergenic	2	TRUE	TRUE	TRUE	+	1	3	first	NA	ATSS
MSTRG.16376.2_12361005_12361739	MSTRG.16376.2	MSTRG.16376	gene_id MSTRG.16376; transcript_id MSTRG.16376.2; exon_number_id 1	2	2	1	3	12361005	12361739	734	AT3TE51195	3	12358189	12362224	Intergenic	2	TRUE	TRUE	TRUE	+	1	2	first	NA	ATSS, ATTS
MSTRG.16433.1_13360561_13360572	MSTRG.16433.1	MSTRG.16433	gene_id MSTRG.16433; transcript_id MSTRG.16433.1; exon_number_id 17	2	2	1	3	13360561	13360572	11	AT3TE54525	3	13360417	13360773	Intergenic	2	TRUE	TRUE	TRUE	-	17	17	first	NA	AFE, ATSS
MSTRG.16433.2_13360595_13360630	MSTRG.16433.2	MSTRG.16433	gene_id MSTRG.16433; transcript_id MSTRG.16433.2; exon_number_id 16	2	2	1	3	13360595	13360630	35	AT3TE54525	3	13360417	13360773	Intergenic	2	TRUE	TRUE	TRUE	-	16	16	first	NA	AFE, ATSS
MSTRG.16586.2_15703304_15703868	MSTRG.16586.2	MSTRG.16586	gene_id MSTRG.16586; transcript_id MSTRG.16586.2; exon_number_id 1	3	3	1	3	15703304	15703868	564	AT3TE63500	3	15702540	15705516	Intergenic	2	TRUE	TRUE	TRUE	-	1	2	last	NA	ATTS
MSTRG.16586.4_15703362_15703837	MSTRG.16586.4	MSTRG.16586	gene_id MSTRG.16586; transcript_id MSTRG.16586.4; exon_number_id 1	3	3	1	3	15703362	15703837	475	AT3TE63500	3	15702540	15705516	Intergenic	2	TRUE	TRUE	TRUE	-	1	2	last	A3SS, RI	ATTS
MSTRG.16586.3_15703360_15704391	MSTRG.16586.3	MSTRG.16586	gene_id MSTRG.16586; transcript_id MSTRG.16586.3; exon_number_id 1	3	3	1	3	15703360	15704391	1031	AT3TE63500	3	15702540	15705516	Intergenic	2	TRUE	TRUE	TRUE	-	1	1	single	RI	ATTS
MSTRG.16586.2_15703958_15704391	MSTRG.16586.2	MSTRG.16586	gene_id MSTRG.16586; transcript_id MSTRG.16586.2; exon_number_id 2	3	3	1	3	15703958	15704391	433	AT3TE63500	3	15702540	15705516	Intergenic	2	TRUE	TRUE	TRUE	-	2	2	first	A3SS, RI	NA
MSTRG.16586.4_15703958_15704391	MSTRG.16586.4	MSTRG.16586	gene_id MSTRG.16586; transcript_id MSTRG.16586.4; exon_number_id 2	3	3	1	3	15703958	15704391	433	AT3TE63500	3	15702540	15705516	Intergenic	2	TRUE	TRUE	TRUE	-	2	2	first	A3SS, RI	NA
MSTRG.16691.2_16241255_16241432	MSTRG.16691.2	MSTRG.16691	gene_id MSTRG.16691; transcript_id MSTRG.16691.2; exon_number_id 1	4	2	0.5	3	16241255	16241432	177	AT3TE65820	3	16241202	16241858	Intragenic	2	TRUE	TRUE	TRUE	+	1	7	first	RI	AFE, ATSS
MSTRG.16691.2_16241528_16241719	MSTRG.16691.2	MSTRG.16691	gene_id MSTRG.16691; transcript_id MSTRG.16691.2; exon_number_id 2	4	2	0.5	3	16241528	16241719	191	AT3TE65820	3	16241202	16241858	Intragenic	2	TRUE	FALSE	FALSE	+	2	7	middle	RI	AFE, ATSS
MSTRG.16712.2_16316079_16316255	MSTRG.16712.2	MSTRG.16712	gene_id MSTRG.16712; transcript_id MSTRG.16712.2; exon_number_id 1	2	2	1	3	16316079	16316255	176	AT3TE66100	3	16315977	16316358	Intragenic	2	TRUE	TRUE	TRUE	+	1	9	first	NA	ATSS
MSTRG.16755.1_16512169_16512197	MSTRG.16755.1	MSTRG.16755	gene_id MSTRG.16755; transcript_id MSTRG.16755.1; exon_number_id 1	8	6	0.75	3	16512169	16512197	28	AT3TE66935	3	16510481	16512962	Intergenic	2	TRUE	TRUE	TRUE	-	1	17	last	NA	ALE, ATTS
MSTRG.16755.2_16512169_16512197	MSTRG.16755.2	MSTRG.16755	gene_id MSTRG.16755; transcript_id MSTRG.16755.2; exon_number_id 1	8	6	0.75	3	16512169	16512197	28	AT3TE66935	3	16510481	16512962	Intergenic	2	TRUE	TRUE	TRUE	-	1	18	last	NA	ALE, ATTS
MSTRG.16755.3_16512270_16512555	MSTRG.16755.3	MSTRG.16755	gene_id MSTRG.16755; transcript_id MSTRG.16755.3; exon_number_id 1	8	6	0.75	3	16512270	16512555	285	AT3TE66935	3	16510481	16512962	Intergenic	2	TRUE	TRUE	TRUE	-	1	17	last	NA	ALE, ATTS
MSTRG.16887.1_17006567_17006606	MSTRG.16887.1	MSTRG.16887	gene_id MSTRG.16887; transcript_id MSTRG.16887.1; exon_number_id 3	2	2	1	3	17006567	17006606	39	AT3TE68930	3	17006061	17006851	Intragenic	2	TRUE	FALSE	FALSE	-	3	6	middle	RI	NA
MSTRG.16929.17_17154515_17154592	MSTRG.16929.17	MSTRG.16929	gene_id MSTRG.16929; transcript_id MSTRG.16929.17; exon_number_id 1	3	3	1	3	17154515	17154592	77	AT3TE69475	3	17143390	17157692	Intergenic	2	TRUE	TRUE	TRUE	+	1	3	first	NA	ATSS
MSTRG.16929.16_17153746_17154381	MSTRG.16929.16	MSTRG.16929	gene_id MSTRG.16929; transcript_id MSTRG.16929.16; exon_number_id 1	3	3	1	3	17153746	17154381	635	AT3TE69475	3	17143390	17157692	Intergenic	2	TRUE	TRUE	TRUE	+	1	8	first	NA	ATSS
MSTRG.16929.16_17154448_17154592	MSTRG.16929.16	MSTRG.16929	gene_id MSTRG.16929; transcript_id MSTRG.16929.16; exon_number_id 2	3	3	1	3	17154448	17154592	144	AT3TE69475	3	17143390	17157692	Intergenic	2	TRUE	FALSE	FALSE	+	2	8	middle	A5SS, RI	ATSS
MSTRG.16929.16_17154678_17154741	MSTRG.16929.16	MSTRG.16929	gene_id MSTRG.16929; transcript_id MSTRG.16929.16; exon_number_id 3	3	3	1	3	17154678	17154741	63	AT3TE69475	3	17143390	17157692	Intergenic	2	TRUE	FALSE	FALSE	+	3	8	middle	NA	ATSS
MSTRG.16929.16_17154993_17155190	MSTRG.16929.16	MSTRG.16929	gene_id MSTRG.16929; transcript_id MSTRG.16929.16; exon_number_id 5	3	3	1	3	17154993	17155190	197	AT3TE69475	3	17143390	17157692	Intergenic	2	TRUE	FALSE	FALSE	+	5	8	middle	RI	ATSS
MSTRG.16929.18_17155055_17155702	MSTRG.16929.18	MSTRG.16929	gene_id MSTRG.16929; transcript_id MSTRG.16929.18; exon_number_id 1	3	3	1	3	17155055	17155702	647	AT3TE69475	3	17143390	17157692	Intergenic	2	TRUE	TRUE	TRUE	+	1	2	first	NA	ATSS
MSTRG.16929.16_17155277_17155571	MSTRG.16929.16	MSTRG.16929	gene_id MSTRG.16929; transcript_id MSTRG.16929.16; exon_number_id 6	3	3	1	3	17155277	17155571	294	AT3TE69475	3	17143390	17157692	Intergenic	2	TRUE	FALSE	FALSE	+	6	8	middle	RI	NA
MSTRG.16929.16_17155638_17155702	MSTRG.16929.16	MSTRG.16929	gene_id MSTRG.16929; transcript_id MSTRG.16929.16; exon_number_id 7	3	3	1	3	17155638	17155702	64	AT3TE69475	3	17143390	17157692	Intergenic	2	TRUE	FALSE	FALSE	+	7	8	middle	RI	NA
MSTRG.16929.16_17155772_17156240	MSTRG.16929.16	MSTRG.16929	gene_id MSTRG.16929; transcript_id MSTRG.16929.16; exon_number_id 8	3	3	1	3	17155772	17156240	468	AT3TE69475	3	17143390	17157692	Intergenic	2	TRUE	TRUE	TRUE	+	8	8	last	RI	NA
MSTRG.16929.18_17155772_17156240	MSTRG.16929.18	MSTRG.16929	gene_id MSTRG.16929; transcript_id MSTRG.16929.18; exon_number_id 2	3	3	1	3	17155772	17156240	468	AT3TE69475	3	17143390	17157692	Intergenic	2	TRUE	TRUE	TRUE	+	2	2	last	RI	NA
MSTRG.16929.17_17154830_17156240	MSTRG.16929.17	MSTRG.16929	gene_id MSTRG.16929; transcript_id MSTRG.16929.17; exon_number_id 3	3	3	1	3	17154830	17156240	1410	AT3TE69475	3	17143390	17157692	Intergenic	2	TRUE	TRUE	TRUE	+	3	3	last	RI	ATSS
MSTRG.16929.16_17154830_17154910	MSTRG.16929.16	MSTRG.16929	gene_id MSTRG.16929; transcript_id MSTRG.16929.16; exon_number_id 4	3	3	1	3	17154830	17154910	80	AT3TE69475	3	17143390	17157692	Intergenic	2	TRUE	FALSE	FALSE	+	4	8	middle	RI	ATSS
MSTRG.17065.1_17635777_17635876	MSTRG.17065.1	MSTRG.17065	gene_id MSTRG.17065; transcript_id MSTRG.17065.1; exon_number_id 4	2	2	1	3	17635777	17635876	99	AT3TE71430	3	17635753	17636065	Intragenic	2	TRUE	FALSE	FALSE	+	4	5	middle	RI	NA
MSTRG.17589.3_19376203_19376357	MSTRG.17589.3	MSTRG.17589	gene_id MSTRG.17589; transcript_id MSTRG.17589.3; exon_number_id 1	4	4	1	3	19376203	19376357	154	AT3TE78630	3	19376137	19376370	Intragenic	2	TRUE	TRUE	TRUE	+	1	5	first	A5SS, RI	ATSS
MSTRG.17589.4_19376238_19376357	MSTRG.17589.4	MSTRG.17589	gene_id MSTRG.17589; transcript_id MSTRG.17589.4; exon_number_id 1	4	4	1	3	19376238	19376357	119	AT3TE78630	3	19376137	19376370	Intragenic	2	TRUE	TRUE	TRUE	+	1	5	first	NA	ATSS
MSTRG.17779.1_19959505_19959534	MSTRG.17779.1	MSTRG.17779	gene_id MSTRG.17779; transcript_id MSTRG.17779.1; exon_number_id 6	6	1	0.166667	3	19959505	19959534	29	AT3TE81070	3	19959133	19959641	Intergenic	2	TRUE	TRUE	TRUE	+	6	6	last	NA	ATTS
MSTRG.17883.6_20315824_20315887	MSTRG.17883.6	MSTRG.17883	gene_id MSTRG.17883; transcript_id MSTRG.17883.6; exon_number_id 13	7	1	0.142857	3	20315824	20315887	63	AT3TE82575	3	20315251	20316190	Intergenic	2	TRUE	TRUE	TRUE	-	13	13	first	NA	AFE, ATSS
MSTRG.18664.9_22747490_22747538	MSTRG.18664.9	MSTRG.18664	gene_id MSTRG.18664; transcript_id MSTRG.18664.9; exon_number_id 5	10	3	0.3	3	22747490	22747538	48	AT3TE92720	3	22747218	22747905	Intergenic	2	TRUE	TRUE	TRUE	+	5	5	last	A3SS	ALE, ATTS
MSTRG.18664.1_22747518_22747538	MSTRG.18664.1	MSTRG.18664	gene_id MSTRG.18664; transcript_id MSTRG.18664.1; exon_number_id 5	10	3	0.3	3	22747518	22747538	20	AT3TE92720	3	22747218	22747905	Intergenic	2	TRUE	TRUE	TRUE	+	5	5	last	A3SS	ALE, ATTS
MSTRG.18664.7_22749590_22749618	MSTRG.18664.7	MSTRG.18664	gene_id MSTRG.18664; transcript_id MSTRG.18664.7; exon_number_id 5	10	1	0.1	3	22749590	22749618	28	AT3TE92735	3	22749192	22749776	Intergenic	2	TRUE	TRUE	TRUE	+	5	5	last	NA	ALE, ATTS
MSTRG.19275.2_1306515_1307216	MSTRG.19275.2	MSTRG.19275	gene_id MSTRG.19275; transcript_id MSTRG.19275.2; exon_number_id 1	3	3	1	4	1306515	1307216	701	AT4TE06680	4	1304920	1308323	Intergenic	2	TRUE	TRUE	TRUE	+	1	6	first	NA	ATSS
MSTRG.19275.1_1306312_1307216	MSTRG.19275.1	MSTRG.19275	gene_id MSTRG.19275; transcript_id MSTRG.19275.1; exon_number_id 1	3	3	1	4	1306312	1307216	904	AT4TE06680	4	1304920	1308323	Intergenic	2	TRUE	TRUE	TRUE	+	1	7	first	RI	ATSS
MSTRG.19314.1_1444013_1444036	MSTRG.19314.1	MSTRG.19314	gene_id MSTRG.19314; transcript_id MSTRG.19314.1; exon_number_id 6	8	1	0.125	4	1444013	1444036	23	AT4TE07365	4	1443828	1444356	Intergenic	2	TRUE	TRUE	TRUE	+	6	6	last	NA	ATTS
MSTRG.19381.3_1875292_1875687	MSTRG.19381.3	MSTRG.19381	gene_id MSTRG.19381; transcript_id MSTRG.19381.3; exon_number_id 1	3	3	1	4	1875292	1875687	395	AT4TE09225	4	1874027	1875724	Intergenic	2	TRUE	TRUE	TRUE	-	1	4	last	A3SS, RI	ATTS
MSTRG.19381.1_1875276_1875551	MSTRG.19381.1	MSTRG.19381	gene_id MSTRG.19381; transcript_id MSTRG.19381.1; exon_number_id 1	3	3	1	4	1875276	1875551	275	AT4TE09225	4	1874027	1875724	Intergenic	2	TRUE	TRUE	TRUE	-	1	4	last	A3SS, RI	ATTS
MSTRG.19412.1_2190759_2191028	MSTRG.19412.1	MSTRG.19412	gene_id MSTRG.19412; transcript_id MSTRG.19412.1; exon_number_id 4	3	2	0.666667	4	2190759	2191028	269	AT4TE10320	4	2188978	2194314	Intergenic	2	TRUE	TRUE	TRUE	+	4	4	last	NA	ALE, ATTS
MSTRG.19412.2_2191232_2194168	MSTRG.19412.2	MSTRG.19412	gene_id MSTRG.19412; transcript_id MSTRG.19412.2; exon_number_id 4	3	2	0.666667	4	2191232	2194168	2936	AT4TE10320	4	2188978	2194314	Intergenic	2	TRUE	FALSE	FALSE	+	4	10	middle	NA	ALE, ATSS, ATTS
MSTRG.19414.1_2203423_2203524	MSTRG.19414.1	MSTRG.19414	gene_id MSTRG.19414; transcript_id MSTRG.19414.1; exon_number_id 1	2	2	1	4	2203423	2203524	101	AT4TE10335	4	2198164	2203993	Intergenic	2	TRUE	TRUE	TRUE	+	1	3	first	RI	ATSS
MSTRG.19414.1_2203772_2203876	MSTRG.19414.1	MSTRG.19414	gene_id MSTRG.19414; transcript_id MSTRG.19414.1; exon_number_id 2	2	2	1	4	2203772	2203876	104	AT4TE10335	4	2198164	2203993	Intergenic	2	TRUE	FALSE	FALSE	+	2	3	middle	RI	NA
MSTRG.19448.4_2422481_2422822	MSTRG.19448.4	MSTRG.19448	gene_id MSTRG.19448; transcript_id MSTRG.19448.4; exon_number_id 16	8	7	0.875	4	2422481	2422822	341	AT4TE11295	4	2422382	2424145	Intergenic	2	TRUE	TRUE	TRUE	+	16	16	last	NA	ALE, ATTS
MSTRG.19449.2_2424044_2424110	MSTRG.19449.2	MSTRG.19449	gene_id MSTRG.19449; transcript_id MSTRG.19449.2; exon_number_id 1	3	2	0.666667	4	2424044	2424110	66	AT4TE11295	4	2422382	2424145	Intergenic	2	TRUE	TRUE	TRUE	+	1	18	first	A5SS	AFE, ATSS
MSTRG.19448.3_2422481_2422822	MSTRG.19448.3	MSTRG.19448	gene_id MSTRG.19448; transcript_id MSTRG.19448.3; exon_number_id 19	8	7	0.875	4	2422481	2422822	341	AT4TE11295	4	2422382	2424145	Intergenic	2	TRUE	TRUE	TRUE	+	19	19	last	NA	ALE, ATTS
MSTRG.19448.8_2422481_2422822	MSTRG.19448.8	MSTRG.19448	gene_id MSTRG.19448; transcript_id MSTRG.19448.8; exon_number_id 9	8	7	0.875	4	2422481	2422822	341	AT4TE11295	4	2422382	2424145	Intergenic	2	TRUE	TRUE	TRUE	+	9	9	last	NA	ALE, ATTS
MSTRG.19448.6_2422481_2422822	MSTRG.19448.6	MSTRG.19448	gene_id MSTRG.19448; transcript_id MSTRG.19448.6; exon_number_id 17	8	7	0.875	4	2422481	2422822	341	AT4TE11295	4	2422382	2424145	Intergenic	2	TRUE	TRUE	TRUE	+	17	17	last	NA	ALE, ATTS
MSTRG.19448.2_2422481_2422822	MSTRG.19448.2	MSTRG.19448	gene_id MSTRG.19448; transcript_id MSTRG.19448.2; exon_number_id 18	8	7	0.875	4	2422481	2422822	341	AT4TE11295	4	2422382	2424145	Intergenic	2	TRUE	TRUE	TRUE	+	18	18	last	NA	ALE, ATTS
MSTRG.19448.1_2422481_2422822	MSTRG.19448.1	MSTRG.19448	gene_id MSTRG.19448; transcript_id MSTRG.19448.1; exon_number_id 19	8	7	0.875	4	2422481	2422822	341	AT4TE11295	4	2422382	2424145	Intergenic	2	TRUE	TRUE	TRUE	+	19	19	last	NA	ALE, ATTS
MSTRG.19448.5_2422481_2422822	MSTRG.19448.5	MSTRG.19448	gene_id MSTRG.19448; transcript_id MSTRG.19448.5; exon_number_id 17	8	7	0.875	4	2422481	2422822	341	AT4TE11295	4	2422382	2424145	Intergenic	2	TRUE	TRUE	TRUE	+	17	17	last	NA	ALE, ATTS
MSTRG.19567.2_3663327_3663381	MSTRG.19567.2	MSTRG.19567	gene_id MSTRG.19567; transcript_id MSTRG.19567.2; exon_number_id 1	4	4	1	4	3663327	3663381	54	AT4TE16310	4	3663180	3663446	Intergenic	2	TRUE	TRUE	TRUE	+	1	6	first	RI	NA
MSTRG.19567.4_3663327_3663381	MSTRG.19567.4	MSTRG.19567	gene_id MSTRG.19567; transcript_id MSTRG.19567.4; exon_number_id 1	4	4	1	4	3663327	3663381	54	AT4TE16310	4	3663180	3663446	Intergenic	2	TRUE	TRUE	TRUE	+	1	4	first	RI	NA
MSTRG.19602.1_4792800_4792844	MSTRG.19602.1	MSTRG.19602	gene_id MSTRG.19602; transcript_id MSTRG.19602.1; exon_number_id 2	2	1	0.5	4	4792800	4792844	44	AT4TE19970	4	4792077	4792849	Intergenic	2	TRUE	FALSE	FALSE	+	2	5	middle	NA	ATSS
MSTRG.19602.1_4792452_4792705	MSTRG.19602.1	MSTRG.19602	gene_id MSTRG.19602; transcript_id MSTRG.19602.1; exon_number_id 1	2	1	0.5	4	4792452	4792705	253	AT4TE19970	4	4792077	4792849	Intergenic	2	TRUE	TRUE	TRUE	+	1	5	first	NA	ATSS
MSTRG.19630.2_5159934_5159945	MSTRG.19630.2	MSTRG.19630	gene_id MSTRG.19630; transcript_id MSTRG.19630.2; exon_number_id 2	2	2	1	4	5159934	5159945	11	AT4TE21415	4	5159488	5160308	Intragenic	2	TRUE	FALSE	FALSE	-	2	7	middle	SE	NA
MSTRG.19659.11_5315064_5315232	MSTRG.19659.11	MSTRG.19659	gene_id MSTRG.19659; transcript_id MSTRG.19659.11; exon_number_id 1	16	15	0.9375	4	5315064	5315232	159	AT4TE22125	4	5315073	5315314	Intragenic	2	TRUE	FALSE	TRUE	+	1	9	first	NA	ATSS
MSTRG.19659.13_5315068_5315232	MSTRG.19659.13	MSTRG.19659	gene_id MSTRG.19659; transcript_id MSTRG.19659.13; exon_number_id 1	16	15	0.9375	4	5315068	5315232	159	AT4TE22125	4	5315073	5315314	Intragenic	2	TRUE	FALSE	TRUE	+	1	10	first	NA	ATSS
MSTRG.19659.14_5315078_5315232	MSTRG.19659.14	MSTRG.19659	gene_id MSTRG.19659; transcript_id MSTRG.19659.14; exon_number_id 1	16	15	0.9375	4	5315078	5315232	154	AT4TE22125	4	5315073	5315314	Intragenic	2	TRUE	TRUE	TRUE	+	1	10	first	A3SS, RI	ATSS
MSTRG.19659.15_5315082_5315232	MSTRG.19659.15	MSTRG.19659	gene_id MSTRG.19659; transcript_id MSTRG.19659.15; exon_number_id 1	16	15	0.9375	4	5315082	5315232	150	AT4TE22125	4	5315073	5315314	Intragenic	2	TRUE	TRUE	TRUE	+	1	8	first	NA	ATSS
MSTRG.19704.1_5657227_5657508	MSTRG.19704.1	MSTRG.19704	gene_id MSTRG.19704; transcript_id MSTRG.19704.1; exon_number_id 1	2	2	1	4	5657227	5657508	271	AT4TE23715	4	5657046	5657498	Intergenic	2	FALSE	TRUE	FALSE	-	1	2	last	NA	ATTS
MSTRG.19704.2_5657275_5657508	MSTRG.19704.2	MSTRG.19704	gene_id MSTRG.19704; transcript_id MSTRG.19704.2; exon_number_id 1	2	2	1	4	5657275	5657508	223	AT4TE23715	4	5657046	5657498	Intergenic	2	FALSE	TRUE	FALSE	-	1	3	last	NA	ATTS
MSTRG.19704.1_5657616_5657701	MSTRG.19704.1	MSTRG.19704	gene_id MSTRG.19704; transcript_id MSTRG.19704.1; exon_number_id 2	2	2	1	4	5657616	5657701	85	AT4TE23720	4	5657498	5658427	Intragenic	2	TRUE	TRUE	TRUE	-	2	2	first	NA	AFE, ATSS
MSTRG.19711.3_5674171_5674220	MSTRG.19711.3	MSTRG.19711	gene_id MSTRG.19711; transcript_id MSTRG.19711.3; exon_number_id 2	3	2	0.666667	4	5674171	5674220	49	AT4TE23780	4	5673995	5676613	Intergenic	2	TRUE	TRUE	TRUE	-	2	2	first	NA	ATSS
MSTRG.19812.1_6183437_6183494	MSTRG.19812.1	MSTRG.19812	gene_id MSTRG.19812; transcript_id MSTRG.19812.1; exon_number_id 5	2	2	1	4	6183437	6183494	57	AT4TE26180	4	6183355	6184091	Intragenic	2	TRUE	FALSE	FALSE	+	5	7	middle	SE	NA
MSTRG.19812.2_6183437_6183494	MSTRG.19812.2	MSTRG.19812	gene_id MSTRG.19812; transcript_id MSTRG.19812.2; exon_number_id 4	2	2	1	4	6183437	6183494	57	AT4TE26180	4	6183355	6184091	Intragenic	2	TRUE	FALSE	FALSE	+	4	6	middle	SE	NA
MSTRG.19938.1_6688832_6689043	MSTRG.19938.1	MSTRG.19938	gene_id MSTRG.19938; transcript_id MSTRG.19938.1; exon_number_id 1	4	3	0.75	4	6688832	6689043	211	AT4TE28690	4	6688782	6689667	Intragenic	2	TRUE	TRUE	TRUE	+	1	12	first	NA	ATSS
MSTRG.19938.2_6688832_6689043	MSTRG.19938.2	MSTRG.19938	gene_id MSTRG.19938; transcript_id MSTRG.19938.2; exon_number_id 1	4	3	0.75	4	6688832	6689043	211	AT4TE28690	4	6688782	6689667	Intragenic	2	TRUE	TRUE	TRUE	+	1	12	first	NA	ATSS
MSTRG.19938.3_6688832_6689043	MSTRG.19938.3	MSTRG.19938	gene_id MSTRG.19938; transcript_id MSTRG.19938.3; exon_number_id 1	4	3	0.75	4	6688832	6689043	211	AT4TE28690	4	6688782	6689667	Intragenic	2	TRUE	TRUE	TRUE	+	1	11	first	NA	ATSS
MSTRG.19938.1_6689214_6689487	MSTRG.19938.1	MSTRG.19938	gene_id MSTRG.19938; transcript_id MSTRG.19938.1; exon_number_id 2	4	3	0.75	4	6689214	6689487	273	AT4TE28690	4	6688782	6689667	Intragenic	2	TRUE	FALSE	FALSE	+	2	12	middle	NA	ATSS
MSTRG.19938.2_6689214_6689487	MSTRG.19938.2	MSTRG.19938	gene_id MSTRG.19938; transcript_id MSTRG.19938.2; exon_number_id 2	4	3	0.75	4	6689214	6689487	273	AT4TE28690	4	6688782	6689667	Intragenic	2	TRUE	FALSE	FALSE	+	2	12	middle	NA	ATSS
MSTRG.19938.3_6689214_6689487	MSTRG.19938.3	MSTRG.19938	gene_id MSTRG.19938; transcript_id MSTRG.19938.3; exon_number_id 2	4	3	0.75	4	6689214	6689487	273	AT4TE28690	4	6688782	6689667	Intragenic	2	TRUE	FALSE	FALSE	+	2	11	middle	NA	ATSS
MSTRG.20054.1_7114658_7114672	MSTRG.20054.1	MSTRG.20054	gene_id MSTRG.20054; transcript_id MSTRG.20054.1; exon_number_id 1	31	1	0.0322581	4	7114658	7114672	14	AT4TE30890	4	7114398	7114733	Intergenic	2	TRUE	TRUE	TRUE	-	1	12	last	NA	ATTS
MSTRG.20114.1_7365256_7365545	MSTRG.20114.1	MSTRG.20114	gene_id MSTRG.20114; transcript_id MSTRG.20114.1; exon_number_id 1	3	3	1	4	7365256	7365545	289	AT4TE32070	4	7364709	7365578	Intergenic	2	TRUE	TRUE	TRUE	-	1	12	last	NA	ATTS
MSTRG.20114.2_7365292_7365545	MSTRG.20114.2	MSTRG.20114	gene_id MSTRG.20114; transcript_id MSTRG.20114.2; exon_number_id 1	3	3	1	4	7365292	7365545	253	AT4TE32070	4	7364709	7365578	Intergenic	2	TRUE	TRUE	TRUE	-	1	11	last	NA	ATTS
MSTRG.20114.3_7365449_7365545	MSTRG.20114.3	MSTRG.20114	gene_id MSTRG.20114; transcript_id MSTRG.20114.3; exon_number_id 1	3	3	1	4	7365449	7365545	96	AT4TE32070	4	7364709	7365578	Intergenic	2	TRUE	TRUE	TRUE	-	1	4	last	NA	ATTS
MSTRG.20184.12_7594617_7594839	MSTRG.20184.12	MSTRG.20184	gene_id MSTRG.20184; transcript_id MSTRG.20184.12; exon_number_id 1	3	3	1	4	7594617	7594839	222	AT4TE33200	4	7594248	7596565	Intergenic	2	TRUE	TRUE	TRUE	-	1	3	last	RI, SE	ATTS
MSTRG.20184.13_7594657_7594839	MSTRG.20184.13	MSTRG.20184	gene_id MSTRG.20184; transcript_id MSTRG.20184.13; exon_number_id 1	3	3	1	4	7594657	7594839	182	AT4TE33200	4	7594248	7596565	Intergenic	2	TRUE	TRUE	TRUE	-	1	3	last	SE	ATTS
MSTRG.20184.14_7594943_7595823	MSTRG.20184.14	MSTRG.20184	gene_id MSTRG.20184; transcript_id MSTRG.20184.14; exon_number_id 1	3	3	1	4	7594943	7595823	880	AT4TE33200	4	7594248	7596565	Intergenic	2	TRUE	TRUE	TRUE	-	1	1	single	NA	ATSS, ATTS
MSTRG.20184.12_7595238_7595378	MSTRG.20184.12	MSTRG.20184	gene_id MSTRG.20184; transcript_id MSTRG.20184.12; exon_number_id 2	3	3	1	4	7595238	7595378	140	AT4TE33200	4	7594248	7596565	Intergenic	2	TRUE	FALSE	FALSE	-	2	3	middle	A3SS, RI, SE	NA
MSTRG.20184.13_7595238_7595535	MSTRG.20184.13	MSTRG.20184	gene_id MSTRG.20184; transcript_id MSTRG.20184.13; exon_number_id 2	3	3	1	4	7595238	7595535	297	AT4TE33200	4	7594248	7596565	Intergenic	2	TRUE	FALSE	FALSE	-	2	3	middle	A3SS, RI, SE	NA
MSTRG.20184.12_7595823_7596008	MSTRG.20184.12	MSTRG.20184	gene_id MSTRG.20184; transcript_id MSTRG.20184.12; exon_number_id 3	3	3	1	4	7595823	7596008	185	AT4TE33200	4	7594248	7596565	Intergenic	2	TRUE	TRUE	TRUE	-	3	3	first	A3SS, RI, SE	ATSS
MSTRG.20184.13_7595823_7596008	MSTRG.20184.13	MSTRG.20184	gene_id MSTRG.20184; transcript_id MSTRG.20184.13; exon_number_id 3	3	3	1	4	7595823	7596008	185	AT4TE33200	4	7594248	7596565	Intergenic	2	TRUE	TRUE	TRUE	-	3	3	first	A3SS, RI, SE	ATSS
MSTRG.20415.3_8462574_8462799	MSTRG.20415.3	MSTRG.20415	gene_id MSTRG.20415; transcript_id MSTRG.20415.3; exon_number_id 1	3	3	1	4	8462574	8462799	225	AT4TE37565	4	8462456	8462882	Intragenic	2	TRUE	TRUE	TRUE	-	1	4	last	NA	ATTS
MSTRG.20528.1_8872400_8872937	MSTRG.20528.1	MSTRG.20528	gene_id MSTRG.20528; transcript_id MSTRG.20528.1; exon_number_id 1	22	9	0.409091	4	8872400	8872937	440	AT4TE39660	4	8872105	8872840	Intergenic	2	FALSE	TRUE	FALSE	+	1	5	first	NA	ATSS
MSTRG.20722.4_9483313_9486864	MSTRG.20722.4	MSTRG.20722	gene_id MSTRG.20722; transcript_id MSTRG.20722.4; exon_number_id 3	18	14	0.777778	4	9483313	9486864	3029	AT4TE42860	4	9483835	9488588	Intergenic	2	TRUE	FALSE	TRUE	-	3	3	first	NA	AFE, ATSS
MSTRG.20722.7_9483876_9487128	MSTRG.20722.7	MSTRG.20722	gene_id MSTRG.20722; transcript_id MSTRG.20722.7; exon_number_id 1	18	14	0.777778	4	9483876	9487128	3252	AT4TE42860	4	9483835	9488588	Intergenic	2	TRUE	TRUE	TRUE	-	1	3	last	A3SS	ALE, ATSS, ATTS
MSTRG.20725.6_9511873_9512041	MSTRG.20725.6	MSTRG.20725	gene_id MSTRG.20725; transcript_id MSTRG.20725.6; exon_number_id 1	10	7	0.7	4	9511873	9512041	168	AT4TE42950	4	9508381	9512986	Intergenic	2	TRUE	TRUE	TRUE	-	1	7	last	A5SS, RI	ATTS
MSTRG.20725.3_9512852_9512928	MSTRG.20725.3	MSTRG.20725	gene_id MSTRG.20725; transcript_id MSTRG.20725.3; exon_number_id 4	10	7	0.7	4	9512852	9512928	76	AT4TE42950	4	9508381	9512986	Intergenic	2	TRUE	FALSE	FALSE	-	4	10	middle	RI	ATTS
MSTRG.20725.3_9512647_9512772	MSTRG.20725.3	MSTRG.20725	gene_id MSTRG.20725; transcript_id MSTRG.20725.3; exon_number_id 3	10	7	0.7	4	9512647	9512772	125	AT4TE42950	4	9508381	9512986	Intergenic	2	TRUE	FALSE	FALSE	-	3	10	middle	RI	ATTS
MSTRG.20725.3_9512117_9512543	MSTRG.20725.3	MSTRG.20725	gene_id MSTRG.20725; transcript_id MSTRG.20725.3; exon_number_id 2	10	7	0.7	4	9512117	9512543	426	AT4TE42950	4	9508381	9512986	Intergenic	2	TRUE	FALSE	FALSE	-	2	10	middle	A5SS, RI	ATTS
MSTRG.20725.5_9511866_9512041	MSTRG.20725.5	MSTRG.20725	gene_id MSTRG.20725; transcript_id MSTRG.20725.5; exon_number_id 1	10	7	0.7	4	9511866	9512041	175	AT4TE42950	4	9508381	9512986	Intergenic	2	TRUE	TRUE	TRUE	-	1	6	last	NA	ATTS
MSTRG.20725.3_9511858_9512041	MSTRG.20725.3	MSTRG.20725	gene_id MSTRG.20725; transcript_id MSTRG.20725.3; exon_number_id 1	10	7	0.7	4	9511858	9512041	183	AT4TE42950	4	9508381	9512986	Intergenic	2	TRUE	TRUE	TRUE	-	1	10	last	A5SS, RI	ATTS
MSTRG.20751.19_9560815_9560992	MSTRG.20751.19	MSTRG.20751	gene_id MSTRG.20751; transcript_id MSTRG.20751.19; exon_number_id 2	55	29	0.527273	4	9560815	9560992	177	AT4TE43210	4	9560657	9561027	Intragenic	2	TRUE	FALSE	FALSE	+	2	10	middle	A3SS, RI, SE	ATSS
MSTRG.20751.40_9560826_9560992	MSTRG.20751.40	MSTRG.20751	gene_id MSTRG.20751; transcript_id MSTRG.20751.40; exon_number_id 2	55	29	0.527273	4	9560826	9560992	166	AT4TE43210	4	9560657	9561027	Intragenic	2	TRUE	FALSE	FALSE	+	2	9	middle	SE	ATSS
MSTRG.20751.38_9560826_9560992	MSTRG.20751.38	MSTRG.20751	gene_id MSTRG.20751; transcript_id MSTRG.20751.38; exon_number_id 2	55	29	0.527273	4	9560826	9560992	166	AT4TE43210	4	9560657	9561027	Intragenic	2	TRUE	FALSE	FALSE	+	2	10	middle	SE	ATSS
MSTRG.20751.29_9560826_9560992	MSTRG.20751.29	MSTRG.20751	gene_id MSTRG.20751; transcript_id MSTRG.20751.29; exon_number_id 2	55	29	0.527273	4	9560826	9560992	166	AT4TE43210	4	9560657	9561027	Intragenic	2	TRUE	FALSE	FALSE	+	2	8	middle	SE	ATSS
MSTRG.20751.26_9560826_9560992	MSTRG.20751.26	MSTRG.20751	gene_id MSTRG.20751; transcript_id MSTRG.20751.26; exon_number_id 2	55	29	0.527273	4	9560826	9560992	166	AT4TE43210	4	9560657	9561027	Intragenic	2	TRUE	FALSE	FALSE	+	2	9	middle	SE	ATSS
MSTRG.20751.14_9560826_9560992	MSTRG.20751.14	MSTRG.20751	gene_id MSTRG.20751; transcript_id MSTRG.20751.14; exon_number_id 2	55	29	0.527273	4	9560826	9560992	166	AT4TE43210	4	9560657	9561027	Intragenic	2	TRUE	FALSE	FALSE	+	2	8	middle	SE	ATSS
MSTRG.20751.34_9560815_9560992	MSTRG.20751.34	MSTRG.20751	gene_id MSTRG.20751; transcript_id MSTRG.20751.34; exon_number_id 2	55	29	0.527273	4	9560815	9560992	177	AT4TE43210	4	9560657	9561027	Intragenic	2	TRUE	FALSE	FALSE	+	2	9	middle	A3SS, RI, SE	ATSS
MSTRG.20751.22_9560815_9560992	MSTRG.20751.22	MSTRG.20751	gene_id MSTRG.20751; transcript_id MSTRG.20751.22; exon_number_id 2	55	29	0.527273	4	9560815	9560992	177	AT4TE43210	4	9560657	9561027	Intragenic	2	TRUE	FALSE	FALSE	+	2	9	middle	A3SS, RI, SE	ATSS
MSTRG.20751.20_9560815_9560992	MSTRG.20751.20	MSTRG.20751	gene_id MSTRG.20751; transcript_id MSTRG.20751.20; exon_number_id 2	55	29	0.527273	4	9560815	9560992	177	AT4TE43210	4	9560657	9561027	Intragenic	2	TRUE	FALSE	FALSE	+	2	10	middle	A3SS, RI, SE	ATSS
MSTRG.20751.1_9560815_9560992	MSTRG.20751.1	MSTRG.20751	gene_id MSTRG.20751; transcript_id MSTRG.20751.1; exon_number_id 3	55	29	0.527273	4	9560815	9560992	177	AT4TE43210	4	9560657	9561027	Intragenic	2	TRUE	FALSE	FALSE	+	3	11	middle	A3SS, RI, SE	ATSS
MSTRG.21477.3_12131324_12131387	MSTRG.21477.3	MSTRG.21477	gene_id MSTRG.21477; transcript_id MSTRG.21477.3; exon_number_id 1	3	3	1	4	12131324	12131387	63	AT4TE56270	4	12129313	12131466	Intragenic	2	TRUE	TRUE	TRUE	+	1	8	first	NA	ATSS
MSTRG.21477.2_12129484_12131145	MSTRG.21477.2	MSTRG.21477	gene_id MSTRG.21477; transcript_id MSTRG.21477.2; exon_number_id 1	3	3	1	4	12129484	12131145	1661	AT4TE56270	4	12129313	12131466	Intragenic	2	TRUE	TRUE	TRUE	+	1	9	first	NA	ATSS
MSTRG.21477.1_12129484_12131145	MSTRG.21477.1	MSTRG.21477	gene_id MSTRG.21477; transcript_id MSTRG.21477.1; exon_number_id 1	3	3	1	4	12129484	12131145	1661	AT4TE56270	4	12129313	12131466	Intragenic	2	TRUE	TRUE	TRUE	+	1	7	first	NA	ATSS
MSTRG.21862.1_13374882_13374968	MSTRG.21862.1	MSTRG.21862	gene_id MSTRG.21862; transcript_id MSTRG.21862.1; exon_number_id 5	6	6	1	4	13374882	13374968	86	AT4TE62865	4	13374709	13374986	Intragenic	2	TRUE	FALSE	FALSE	-	5	6	middle	RI, SE	NA
MSTRG.21862.2_13374882_13374968	MSTRG.21862.2	MSTRG.21862	gene_id MSTRG.21862; transcript_id MSTRG.21862.2; exon_number_id 6	6	6	1	4	13374882	13374968	86	AT4TE62865	4	13374709	13374986	Intragenic	2	TRUE	FALSE	FALSE	-	6	8	middle	RI, SE	NA
MSTRG.21862.4_13374882_13374968	MSTRG.21862.4	MSTRG.21862	gene_id MSTRG.21862; transcript_id MSTRG.21862.4; exon_number_id 6	6	6	1	4	13374882	13374968	86	AT4TE62865	4	13374709	13374986	Intragenic	2	TRUE	FALSE	FALSE	-	6	8	middle	RI, SE	NA
MSTRG.21862.6_13374882_13374968	MSTRG.21862.6	MSTRG.21862	gene_id MSTRG.21862; transcript_id MSTRG.21862.6; exon_number_id 6	6	6	1	4	13374882	13374968	86	AT4TE62865	4	13374709	13374986	Intragenic	2	TRUE	FALSE	FALSE	-	6	7	middle	RI, SE	NA
MSTRG.22554.2_15552270_15552388	MSTRG.22554.2	MSTRG.22554	gene_id MSTRG.22554; transcript_id MSTRG.22554.2; exon_number_id 12	3	3	1	4	15552270	15552388	118	AT4TE74230	4	15552113	15564459	Intergenic	2	TRUE	FALSE	FALSE	+	12	15	middle	RI	ATSS
MSTRG.22554.3_15552001_15553258	MSTRG.22554.3	MSTRG.22554	gene_id MSTRG.22554; transcript_id MSTRG.22554.3; exon_number_id 1	3	3	1	4	15552001	15553258	1145	AT4TE74230	4	15552113	15564459	Intergenic	2	TRUE	FALSE	TRUE	+	1	3	first	RI	NA
MSTRG.22554.1_15552270_15552388	MSTRG.22554.1	MSTRG.22554	gene_id MSTRG.22554; transcript_id MSTRG.22554.1; exon_number_id 12	3	3	1	4	15552270	15552388	118	AT4TE74230	4	15552113	15564459	Intergenic	2	TRUE	FALSE	FALSE	+	12	15	middle	RI	ATSS
MSTRG.22554.1_15552429_15553258	MSTRG.22554.1	MSTRG.22554	gene_id MSTRG.22554; transcript_id MSTRG.22554.1; exon_number_id 13	3	3	1	4	15552429	15553258	829	AT4TE74230	4	15552113	15564459	Intergenic	2	TRUE	FALSE	FALSE	+	13	15	middle	RI	NA
MSTRG.22554.2_15552429_15553258	MSTRG.22554.2	MSTRG.22554	gene_id MSTRG.22554; transcript_id MSTRG.22554.2; exon_number_id 13	3	3	1	4	15552429	15553258	829	AT4TE74230	4	15552113	15564459	Intergenic	2	TRUE	FALSE	FALSE	+	13	15	middle	RI	NA
MSTRG.24327.1_2500962_2501253	MSTRG.24327.1	MSTRG.24327	gene_id MSTRG.24327; transcript_id MSTRG.24327.1; exon_number_id 2	2	2	1	5	2500962	2501253	291	AT5TE09075	5	2500594	2501464	Intergenic	2	TRUE	TRUE	TRUE	-	2	2	first	RI	NA
MSTRG.24794.3_3960354_3960408	MSTRG.24794.3	MSTRG.24794	gene_id MSTRG.24794; transcript_id MSTRG.24794.3; exon_number_id 5	8	6	0.75	5	3960354	3960408	54	AT5TE14340	5	3960294	3960506	Intragenic	2	TRUE	FALSE	FALSE	-	5	6	middle	NA	ATTS
MSTRG.24794.2_3960354_3960408	MSTRG.24794.2	MSTRG.24794	gene_id MSTRG.24794; transcript_id MSTRG.24794.2; exon_number_id 4	8	6	0.75	5	3960354	3960408	54	AT5TE14340	5	3960294	3960506	Intragenic	2	TRUE	FALSE	FALSE	-	4	5	middle	NA	ATTS
MSTRG.24794.1_3960354_3960408	MSTRG.24794.1	MSTRG.24794	gene_id MSTRG.24794; transcript_id MSTRG.24794.1; exon_number_id 5	8	6	0.75	5	3960354	3960408	54	AT5TE14340	5	3960294	3960506	Intragenic	2	TRUE	FALSE	FALSE	-	5	9	middle	NA	ATTS
MSTRG.24863.4_4208701_4209180	MSTRG.24863.4	MSTRG.24863	gene_id MSTRG.24863; transcript_id MSTRG.24863.4; exon_number_id 4	5	5	1	5	4208701	4209180	479	AT5TE15240	5	4208082	4213084	Intergenic	2	TRUE	TRUE	TRUE	+	4	4	last	NA	ALE, ATTS
MSTRG.24863.2_4211784_4212112	MSTRG.24863.2	MSTRG.24863	gene_id MSTRG.24863; transcript_id MSTRG.24863.2; exon_number_id 4	5	5	1	5	4211784	4212112	328	AT5TE15240	5	4208082	4213084	Intergenic	2	TRUE	TRUE	TRUE	+	4	4	last	NA	ALE, ATTS
MSTRG.24953.2_4495464_4495753	MSTRG.24953.2	MSTRG.24953	gene_id MSTRG.24953; transcript_id MSTRG.24953.2; exon_number_id 22	2	1	0.5	5	4495464	4495753	271	AT5TE16270	5	4495214	4495735	Intragenic	2	TRUE	TRUE	FALSE	-	22	22	first	NA	AFE, ATSS
MSTRG.25056.1_4799178_4799633	MSTRG.25056.1	MSTRG.25056	gene_id MSTRG.25056; transcript_id MSTRG.25056.1; exon_number_id 1	2	2	1	5	4799178	4799633	455	AT5TE17350	5	4799157	4799906	Intergenic	2	TRUE	TRUE	TRUE	-	1	2	last	A5SS	ATTS
MSTRG.25056.2_4799209_4799633	MSTRG.25056.2	MSTRG.25056	gene_id MSTRG.25056; transcript_id MSTRG.25056.2; exon_number_id 1	2	2	1	5	4799209	4799633	424	AT5TE17350	5	4799157	4799906	Intergenic	2	TRUE	TRUE	TRUE	-	1	2	last	A5SS	ATTS
MSTRG.26098.1_8247829_8248505	MSTRG.26098.1	MSTRG.26098	gene_id MSTRG.26098; transcript_id MSTRG.26098.1; exon_number_id 14	3	2	0.666667	5	8247829	8248505	676	AT5TE29800	5	8247769	8249591	Intergenic	2	TRUE	TRUE	TRUE	-	14	14	first	NA	ATSS
MSTRG.26098.3_8247829_8248505	MSTRG.26098.3	MSTRG.26098	gene_id MSTRG.26098; transcript_id MSTRG.26098.3; exon_number_id 14	3	2	0.666667	5	8247829	8248505	676	AT5TE29800	5	8247769	8249591	Intergenic	2	TRUE	FALSE	FALSE	-	14	15	middle	NA	ATSS
MSTRG.26098.3_8248588_8248689	MSTRG.26098.3	MSTRG.26098	gene_id MSTRG.26098; transcript_id MSTRG.26098.3; exon_number_id 15	3	2	0.666667	5	8248588	8248689	101	AT5TE29800	5	8247769	8249591	Intergenic	2	TRUE	TRUE	TRUE	-	15	15	first	NA	ATSS
MSTRG.26136.4_8370566_8370601	MSTRG.26136.4	MSTRG.26136	gene_id MSTRG.26136; transcript_id MSTRG.26136.4; exon_number_id 1	7	4	0.571429	5	8370566	8370601	35	AT5TE30265	5	8369960	8370682	Intergenic	2	TRUE	TRUE	TRUE	-	1	3	last	RI	ATTS
MSTRG.26148.1_8428077_8428152	MSTRG.26148.1	MSTRG.26148	gene_id MSTRG.26148; transcript_id MSTRG.26148.1; exon_number_id 1	21	16	0.761905	5	8428077	8428152	75	AT5TE30490	5	8428030	8428242	Intergenic	2	TRUE	TRUE	TRUE	+	1	6	first	A3SS	ATSS
MSTRG.26148.16_8428099_8428152	MSTRG.26148.16	MSTRG.26148	gene_id MSTRG.26148; transcript_id MSTRG.26148.16; exon_number_id 1	21	16	0.761905	5	8428099	8428152	53	AT5TE30490	5	8428030	8428242	Intergenic	2	TRUE	TRUE	TRUE	+	1	7	first	NA	ATSS
MSTRG.26148.15_8428098_8428152	MSTRG.26148.15	MSTRG.26148	gene_id MSTRG.26148; transcript_id MSTRG.26148.15; exon_number_id 1	21	16	0.761905	5	8428098	8428152	54	AT5TE30490	5	8428030	8428242	Intergenic	2	TRUE	TRUE	TRUE	+	1	5	first	NA	ATSS
MSTRG.26148.14_8428096_8428152	MSTRG.26148.14	MSTRG.26148	gene_id MSTRG.26148; transcript_id MSTRG.26148.14; exon_number_id 1	21	16	0.761905	5	8428096	8428152	56	AT5TE30490	5	8428030	8428242	Intergenic	2	TRUE	TRUE	TRUE	+	1	6	first	A3SS, SE	AFE, ALE, ATSS, ATTS
MSTRG.26148.13_8428093_8428152	MSTRG.26148.13	MSTRG.26148	gene_id MSTRG.26148; transcript_id MSTRG.26148.13; exon_number_id 1	21	16	0.761905	5	8428093	8428152	59	AT5TE30490	5	8428030	8428242	Intergenic	2	TRUE	TRUE	TRUE	+	1	4	first	NA	ATSS
MSTRG.26148.12_8428091_8428152	MSTRG.26148.12	MSTRG.26148	gene_id MSTRG.26148; transcript_id MSTRG.26148.12; exon_number_id 1	21	16	0.761905	5	8428091	8428152	61	AT5TE30490	5	8428030	8428242	Intergenic	2	TRUE	TRUE	TRUE	+	1	8	first	NA	ATSS
MSTRG.26148.11_8428091_8428152	MSTRG.26148.11	MSTRG.26148	gene_id MSTRG.26148; transcript_id MSTRG.26148.11; exon_number_id 1	21	16	0.761905	5	8428091	8428152	61	AT5TE30490	5	8428030	8428242	Intergenic	2	TRUE	TRUE	TRUE	+	1	7	first	NA	ATSS
MSTRG.26148.9_8428090_8428152	MSTRG.26148.9	MSTRG.26148	gene_id MSTRG.26148; transcript_id MSTRG.26148.9; exon_number_id 1	21	16	0.761905	5	8428090	8428152	62	AT5TE30490	5	8428030	8428242	Intergenic	2	TRUE	TRUE	TRUE	+	1	5	first	NA	ATSS
MSTRG.26148.10_8428090_8428152	MSTRG.26148.10	MSTRG.26148	gene_id MSTRG.26148; transcript_id MSTRG.26148.10; exon_number_id 1	21	16	0.761905	5	8428090	8428152	62	AT5TE30490	5	8428030	8428242	Intergenic	2	TRUE	TRUE	TRUE	+	1	7	first	NA	ATSS
MSTRG.26148.8_8428089_8428152	MSTRG.26148.8	MSTRG.26148	gene_id MSTRG.26148; transcript_id MSTRG.26148.8; exon_number_id 1	21	16	0.761905	5	8428089	8428152	63	AT5TE30490	5	8428030	8428242	Intergenic	2	TRUE	TRUE	TRUE	+	1	6	first	NA	ATSS
MSTRG.26148.7_8428089_8428152	MSTRG.26148.7	MSTRG.26148	gene_id MSTRG.26148; transcript_id MSTRG.26148.7; exon_number_id 1	21	16	0.761905	5	8428089	8428152	63	AT5TE30490	5	8428030	8428242	Intergenic	2	TRUE	TRUE	TRUE	+	1	8	first	NA	ATSS
MSTRG.26148.6_8428089_8428152	MSTRG.26148.6	MSTRG.26148	gene_id MSTRG.26148; transcript_id MSTRG.26148.6; exon_number_id 1	21	16	0.761905	5	8428089	8428152	63	AT5TE30490	5	8428030	8428242	Intergenic	2	TRUE	TRUE	TRUE	+	1	7	first	NA	AFE, ALE, ATSS, ATTS
MSTRG.26148.5_8428087_8428152	MSTRG.26148.5	MSTRG.26148	gene_id MSTRG.26148; transcript_id MSTRG.26148.5; exon_number_id 1	21	16	0.761905	5	8428087	8428152	65	AT5TE30490	5	8428030	8428242	Intergenic	2	TRUE	TRUE	TRUE	+	1	6	first	NA	ATSS
MSTRG.26148.4_8428087_8428152	MSTRG.26148.4	MSTRG.26148	gene_id MSTRG.26148; transcript_id MSTRG.26148.4; exon_number_id 1	21	16	0.761905	5	8428087	8428152	65	AT5TE30490	5	8428030	8428242	Intergenic	2	TRUE	TRUE	TRUE	+	1	9	first	SE	ATSS
MSTRG.26148.3_8428087_8428152	MSTRG.26148.3	MSTRG.26148	gene_id MSTRG.26148; transcript_id MSTRG.26148.3; exon_number_id 1	21	16	0.761905	5	8428087	8428152	65	AT5TE30490	5	8428030	8428242	Intergenic	2	TRUE	TRUE	TRUE	+	1	7	first	NA	ATSS
MSTRG.26148.2_8428077_8428152	MSTRG.26148.2	MSTRG.26148	gene_id MSTRG.26148; transcript_id MSTRG.26148.2; exon_number_id 1	21	16	0.761905	5	8428077	8428152	75	AT5TE30490	5	8428030	8428242	Intergenic	2	TRUE	TRUE	TRUE	+	1	2	first	NA	ALE, ATSS, ATTS
MSTRG.26228.1_8802733_8802753	MSTRG.26228.1	MSTRG.26228	gene_id MSTRG.26228; transcript_id MSTRG.26228.1; exon_number_id 7	9	1	0.111111	5	8802733	8802753	20	AT5TE31850	5	8802708	8803123	Intergenic	2	TRUE	TRUE	TRUE	-	7	7	first	NA	AFE, ATSS
MSTRG.26297.2_9071406_9071427	MSTRG.26297.2	MSTRG.26297	gene_id MSTRG.26297; transcript_id MSTRG.26297.2; exon_number_id 1	18	1	0.0555556	5	9071406	9071427	19	AT5TE32815	5	9071130	9071425	Intergenic	2	FALSE	TRUE	FALSE	-	1	13	last	NA	ALE, ATTS
MSTRG.26297.3_9078362_9078372	MSTRG.26297.3	MSTRG.26297	gene_id MSTRG.26297; transcript_id MSTRG.26297.3; exon_number_id 1	18	1	0.0555556	5	9078362	9078372	10	AT5TE32830	5	9077849	9078497	Intergenic	2	TRUE	TRUE	TRUE	-	1	13	last	NA	ALE, ATTS
MSTRG.26414.3_9602529_9603127	MSTRG.26414.3	MSTRG.26414	gene_id MSTRG.26414; transcript_id MSTRG.26414.3; exon_number_id 5	6	3	0.5	5	9602529	9603127	485	AT5TE34840	5	9601672	9603014	Intergenic	2	TRUE	TRUE	FALSE	+	5	5	last	NA	ATTS
MSTRG.26414.5_9602529_9603127	MSTRG.26414.5	MSTRG.26414	gene_id MSTRG.26414; transcript_id MSTRG.26414.5; exon_number_id 4	6	3	0.5	5	9602529	9603127	485	AT5TE34840	5	9601672	9603014	Intergenic	2	TRUE	TRUE	FALSE	+	4	4	last	NA	ATTS
MSTRG.26414.1_9602529_9603127	MSTRG.26414.1	MSTRG.26414	gene_id MSTRG.26414; transcript_id MSTRG.26414.1; exon_number_id 7	6	3	0.5	5	9602529	9603127	485	AT5TE34840	5	9601672	9603014	Intergenic	2	TRUE	TRUE	FALSE	+	7	7	last	NA	ALE, ATTS
MSTRG.26414.5_9602225_9602454	MSTRG.26414.5	MSTRG.26414	gene_id MSTRG.26414; transcript_id MSTRG.26414.5; exon_number_id 3	6	3	0.5	5	9602225	9602454	229	AT5TE34840	5	9601672	9603014	Intergenic	2	TRUE	FALSE	FALSE	+	3	4	middle	NA	ATTS
MSTRG.26414.3_9602225_9602454	MSTRG.26414.3	MSTRG.26414	gene_id MSTRG.26414; transcript_id MSTRG.26414.3; exon_number_id 4	6	3	0.5	5	9602225	9602454	229	AT5TE34840	5	9601672	9603014	Intergenic	2	TRUE	FALSE	FALSE	+	4	5	middle	NA	ATTS
MSTRG.26414.1_9602225_9602454	MSTRG.26414.1	MSTRG.26414	gene_id MSTRG.26414; transcript_id MSTRG.26414.1; exon_number_id 6	6	3	0.5	5	9602225	9602454	229	AT5TE34840	5	9601672	9603014	Intergenic	2	TRUE	FALSE	FALSE	+	6	7	middle	NA	ALE, ATTS
MSTRG.26414.5_9601664_9602158	MSTRG.26414.5	MSTRG.26414	gene_id MSTRG.26414; transcript_id MSTRG.26414.5; exon_number_id 2	6	3	0.5	5	9601664	9602158	486	AT5TE34840	5	9601672	9603014	Intergenic	2	TRUE	FALSE	FALSE	+	2	4	middle	RI	ATTS
MSTRG.26414.1_9601664_9602158	MSTRG.26414.1	MSTRG.26414	gene_id MSTRG.26414; transcript_id MSTRG.26414.1; exon_number_id 5	6	3	0.5	5	9601664	9602158	486	AT5TE34840	5	9601672	9603014	Intergenic	2	TRUE	FALSE	FALSE	+	5	7	middle	RI	ALE, ATTS
MSTRG.26516.1_10035542_10036116	MSTRG.26516.1	MSTRG.26516	gene_id MSTRG.26516; transcript_id MSTRG.26516.1; exon_number_id 1	2	2	1	5	10035542	10036116	574	AT5TE36530	5	10034412	10037202	Intergenic	2	TRUE	TRUE	TRUE	-	1	2	last	NA	ATTS
MSTRG.26556.1_10362478_10362854	MSTRG.26556.1	MSTRG.26556	gene_id MSTRG.26556; transcript_id MSTRG.26556.1; exon_number_id 1	3	2	0.666667	5	10362478	10362854	376	AT5TE37815	5	10359344	10364262	Intergenic	2	TRUE	TRUE	TRUE	-	1	2	last	NA	ALE, ATTS
MSTRG.26589.2_10724574_10725008	MSTRG.26589.2	MSTRG.26589	gene_id MSTRG.26589; transcript_id MSTRG.26589.2; exon_number_id 3	3	2	0.666667	5	10724574	10725008	434	AT5TE39035	5	10724492	10725611	Intergenic	2	TRUE	TRUE	TRUE	+	3	3	last	A3SS	ATTS
MSTRG.26589.3_10724584_10725008	MSTRG.26589.3	MSTRG.26589	gene_id MSTRG.26589; transcript_id MSTRG.26589.3; exon_number_id 3	3	2	0.666667	5	10724584	10725008	424	AT5TE39035	5	10724492	10725611	Intergenic	2	TRUE	TRUE	TRUE	+	3	3	last	A3SS	ATTS
MSTRG.26647.2_12590050_12590203	MSTRG.26647.2	MSTRG.26647	gene_id MSTRG.26647; transcript_id MSTRG.26647.2; exon_number_id 3	7	6	0.857143	5	12590050	12590203	153	AT5TE44595	5	12588889	12590626	Intragenic	2	TRUE	FALSE	FALSE	+	3	8	middle	RI	ATSS
MSTRG.26647.1_12590050_12590203	MSTRG.26647.1	MSTRG.26647	gene_id MSTRG.26647; transcript_id MSTRG.26647.1; exon_number_id 3	7	6	0.857143	5	12590050	12590203	153	AT5TE44595	5	12588889	12590626	Intragenic	2	TRUE	FALSE	FALSE	+	3	9	middle	RI	ATSS
MSTRG.26647.4_12590050_12590203	MSTRG.26647.4	MSTRG.26647	gene_id MSTRG.26647; transcript_id MSTRG.26647.4; exon_number_id 2	7	6	0.857143	5	12590050	12590203	153	AT5TE44595	5	12588889	12590626	Intragenic	2	TRUE	FALSE	FALSE	+	2	8	middle	RI	ATSS
MSTRG.26647.5_12590050_12590203	MSTRG.26647.5	MSTRG.26647	gene_id MSTRG.26647; transcript_id MSTRG.26647.5; exon_number_id 3	7	6	0.857143	5	12590050	12590203	153	AT5TE44595	5	12588889	12590626	Intragenic	2	TRUE	FALSE	FALSE	+	3	8	middle	RI	ATSS
MSTRG.26647.6_12590050_12590203	MSTRG.26647.6	MSTRG.26647	gene_id MSTRG.26647; transcript_id MSTRG.26647.6; exon_number_id 3	7	6	0.857143	5	12590050	12590203	153	AT5TE44595	5	12588889	12590626	Intragenic	2	TRUE	FALSE	FALSE	+	3	9	middle	RI	ATSS
MSTRG.26647.1_12590398_12590484	MSTRG.26647.1	MSTRG.26647	gene_id MSTRG.26647; transcript_id MSTRG.26647.1; exon_number_id 4	7	6	0.857143	5	12590398	12590484	86	AT5TE44595	5	12588889	12590626	Intragenic	2	TRUE	FALSE	FALSE	+	4	9	middle	RI	ATSS
MSTRG.26647.3_12590398_12590484	MSTRG.26647.3	MSTRG.26647	gene_id MSTRG.26647; transcript_id MSTRG.26647.3; exon_number_id 3	7	6	0.857143	5	12590398	12590484	86	AT5TE44595	5	12588889	12590626	Intragenic	2	TRUE	FALSE	FALSE	+	3	8	middle	RI	ATSS
MSTRG.26647.4_12590398_12590484	MSTRG.26647.4	MSTRG.26647	gene_id MSTRG.26647; transcript_id MSTRG.26647.4; exon_number_id 3	7	6	0.857143	5	12590398	12590484	86	AT5TE44595	5	12588889	12590626	Intragenic	2	TRUE	FALSE	FALSE	+	3	8	middle	RI	ATSS
MSTRG.26647.6_12590398_12590484	MSTRG.26647.6	MSTRG.26647	gene_id MSTRG.26647; transcript_id MSTRG.26647.6; exon_number_id 4	7	6	0.857143	5	12590398	12590484	86	AT5TE44595	5	12588889	12590626	Intragenic	2	TRUE	FALSE	FALSE	+	4	9	middle	RI	ATSS
MSTRG.26647.5_12590398_12590640	MSTRG.26647.5	MSTRG.26647	gene_id MSTRG.26647; transcript_id MSTRG.26647.5; exon_number_id 4	7	6	0.857143	5	12590398	12590640	228	AT5TE44595	5	12588889	12590626	Intragenic	2	TRUE	FALSE	FALSE	+	4	8	middle	NA	ATSS
MSTRG.26647.2_12590398_12590666	MSTRG.26647.2	MSTRG.26647	gene_id MSTRG.26647; transcript_id MSTRG.26647.2; exon_number_id 4	7	6	0.857143	5	12590398	12590666	228	AT5TE44595	5	12588889	12590626	Intragenic	2	TRUE	FALSE	FALSE	+	4	8	middle	RI	ATSS
MSTRG.26647.3_12589835_12590203	MSTRG.26647.3	MSTRG.26647	gene_id MSTRG.26647; transcript_id MSTRG.26647.3; exon_number_id 2	7	6	0.857143	5	12589835	12590203	368	AT5TE44595	5	12588889	12590626	Intragenic	2	TRUE	FALSE	FALSE	+	2	8	middle	RI	ATSS
MSTRG.26647.2_12588844_12589333	MSTRG.26647.2	MSTRG.26647	gene_id MSTRG.26647; transcript_id MSTRG.26647.2; exon_number_id 1	7	6	0.857143	5	12588844	12589333	444	AT5TE44595	5	12588889	12590626	Intragenic	2	TRUE	FALSE	TRUE	+	1	8	first	NA	ATSS
MSTRG.26647.3_12588847_12589333	MSTRG.26647.3	MSTRG.26647	gene_id MSTRG.26647; transcript_id MSTRG.26647.3; exon_number_id 1	7	6	0.857143	5	12588847	12589333	444	AT5TE44595	5	12588889	12590626	Intragenic	2	TRUE	FALSE	TRUE	+	1	8	first	NA	ATSS
MSTRG.26647.5_12588850_12589333	MSTRG.26647.5	MSTRG.26647	gene_id MSTRG.26647; transcript_id MSTRG.26647.5; exon_number_id 1	7	6	0.857143	5	12588850	12589333	444	AT5TE44595	5	12588889	12590626	Intragenic	2	TRUE	FALSE	TRUE	+	1	8	first	NA	ATSS
MSTRG.26647.4_12588850_12589958	MSTRG.26647.4	MSTRG.26647	gene_id MSTRG.26647; transcript_id MSTRG.26647.4; exon_number_id 1	7	6	0.857143	5	12588850	12589958	1069	AT5TE44595	5	12588889	12590626	Intragenic	2	TRUE	FALSE	TRUE	+	1	8	first	RI	ATSS
MSTRG.26647.6_12588854_12589333	MSTRG.26647.6	MSTRG.26647	gene_id MSTRG.26647; transcript_id MSTRG.26647.6; exon_number_id 1	7	6	0.857143	5	12588854	12589333	444	AT5TE44595	5	12588889	12590626	Intragenic	2	TRUE	FALSE	TRUE	+	1	9	first	NA	ATSS
MSTRG.26647.1_12589835_12589958	MSTRG.26647.1	MSTRG.26647	gene_id MSTRG.26647; transcript_id MSTRG.26647.1; exon_number_id 2	7	6	0.857143	5	12589835	12589958	123	AT5TE44595	5	12588889	12590626	Intragenic	2	TRUE	FALSE	FALSE	+	2	9	middle	RI	ATSS
MSTRG.26647.2_12589835_12589958	MSTRG.26647.2	MSTRG.26647	gene_id MSTRG.26647; transcript_id MSTRG.26647.2; exon_number_id 2	7	6	0.857143	5	12589835	12589958	123	AT5TE44595	5	12588889	12590626	Intragenic	2	TRUE	FALSE	FALSE	+	2	8	middle	RI	ATSS
MSTRG.26647.5_12589835_12589958	MSTRG.26647.5	MSTRG.26647	gene_id MSTRG.26647; transcript_id MSTRG.26647.5; exon_number_id 2	7	6	0.857143	5	12589835	12589958	123	AT5TE44595	5	12588889	12590626	Intragenic	2	TRUE	FALSE	FALSE	+	2	8	middle	RI	ATSS
MSTRG.26647.6_12589835_12589958	MSTRG.26647.6	MSTRG.26647	gene_id MSTRG.26647; transcript_id MSTRG.26647.6; exon_number_id 2	7	6	0.857143	5	12589835	12589958	123	AT5TE44595	5	12588889	12590626	Intragenic	2	TRUE	FALSE	FALSE	+	2	9	middle	RI	ATSS
MSTRG.26727.1_13698495_13698517	MSTRG.26727.1	MSTRG.26727	gene_id MSTRG.26727; transcript_id MSTRG.26727.1; exon_number_id 1	2	1	0.5	5	13698495	13698517	22	AT5TE48740	5	13694776	13698610	Intergenic	2	TRUE	TRUE	TRUE	+	1	2	first	NA	ATSS
MSTRG.26804.1_14226160_14226211	MSTRG.26804.1	MSTRG.26804	gene_id MSTRG.26804; transcript_id MSTRG.26804.1; exon_number_id 14	2	1	0.5	5	14226160	14226211	51	AT5TE50845	5	14225529	14226428	Intergenic	2	TRUE	TRUE	TRUE	-	14	14	first	NA	ATSS
MSTRG.27274.1_16130880_16131065	MSTRG.27274.1	MSTRG.27274	gene_id MSTRG.27274; transcript_id MSTRG.27274.1; exon_number_id 1	2	1	0.5	5	16130880	16131065	185	AT5TE58295	5	16130735	16131090	Intergenic	2	TRUE	TRUE	TRUE	-	1	3	last	NA	ATTS
MSTRG.27326.3_16326983_16327382	MSTRG.27326.3	MSTRG.27326	gene_id MSTRG.27326; transcript_id MSTRG.27326.3; exon_number_id 8	2	2	1	5	16326983	16327382	399	AT5TE58950	5	16321968	16329840	Intergenic	2	TRUE	TRUE	TRUE	+	8	8	last	RI	NA
MSTRG.27326.4_16326810_16327382	MSTRG.27326.4	MSTRG.27326	gene_id MSTRG.27326; transcript_id MSTRG.27326.4; exon_number_id 5	2	2	1	5	16326810	16327382	572	AT5TE58950	5	16321968	16329840	Intergenic	2	TRUE	TRUE	TRUE	+	5	5	last	RI	NA
MSTRG.27326.3_16326810_16326879	MSTRG.27326.3	MSTRG.27326	gene_id MSTRG.27326; transcript_id MSTRG.27326.3; exon_number_id 7	2	2	1	5	16326810	16326879	69	AT5TE58950	5	16321968	16329840	Intergenic	2	TRUE	FALSE	FALSE	+	7	8	middle	RI	NA
MSTRG.27326.3_16326590_16326682	MSTRG.27326.3	MSTRG.27326	gene_id MSTRG.27326; transcript_id MSTRG.27326.3; exon_number_id 6	2	2	1	5	16326590	16326682	92	AT5TE58950	5	16321968	16329840	Intergenic	2	TRUE	FALSE	FALSE	+	6	8	middle	RI	NA
MSTRG.27326.4_16326362_16326682	MSTRG.27326.4	MSTRG.27326	gene_id MSTRG.27326; transcript_id MSTRG.27326.4; exon_number_id 4	2	2	1	5	16326362	16326682	320	AT5TE58950	5	16321968	16329840	Intergenic	2	TRUE	FALSE	FALSE	+	4	5	middle	RI	NA
MSTRG.27326.3_16326362_16326468	MSTRG.27326.3	MSTRG.27326	gene_id MSTRG.27326; transcript_id MSTRG.27326.3; exon_number_id 5	2	2	1	5	16326362	16326468	106	AT5TE58950	5	16321968	16329840	Intergenic	2	TRUE	FALSE	FALSE	+	5	8	middle	RI	NA
MSTRG.27326.4_16325130_16325294	MSTRG.27326.4	MSTRG.27326	gene_id MSTRG.27326; transcript_id MSTRG.27326.4; exon_number_id 1	2	2	1	5	16325130	16325294	164	AT5TE58950	5	16321968	16329840	Intergenic	2	TRUE	TRUE	TRUE	+	1	5	first	NA	ATSS
MSTRG.27326.3_16325127_16325294	MSTRG.27326.3	MSTRG.27326	gene_id MSTRG.27326; transcript_id MSTRG.27326.3; exon_number_id 2	2	2	1	5	16325127	16325294	167	AT5TE58950	5	16321968	16329840	Intergenic	2	TRUE	FALSE	FALSE	+	2	8	middle	A5SS	AFE, ATSS
MSTRG.27326.3_16324345_16324547	MSTRG.27326.3	MSTRG.27326	gene_id MSTRG.27326; transcript_id MSTRG.27326.3; exon_number_id 1	2	2	1	5	16324345	16324547	202	AT5TE58950	5	16321968	16329840	Intergenic	2	TRUE	TRUE	TRUE	+	1	8	first	A5SS	AFE, ATSS
MSTRG.27337.4_16384318_16384625	MSTRG.27337.4	MSTRG.27337	gene_id MSTRG.27337; transcript_id MSTRG.27337.4; exon_number_id 5	11	10	0.909091	5	16384318	16384625	307	AT5TE59170	5	16384182	16384827	Intragenic	2	TRUE	TRUE	TRUE	-	5	5	first	RI	AFE, ATSS
MSTRG.27337.6_16384318_16384625	MSTRG.27337.6	MSTRG.27337	gene_id MSTRG.27337; transcript_id MSTRG.27337.6; exon_number_id 6	11	10	0.909091	5	16384318	16384625	307	AT5TE59170	5	16384182	16384827	Intragenic	2	TRUE	TRUE	TRUE	-	6	6	first	RI	AFE, ATSS
MSTRG.27337.11_16384318_16384625	MSTRG.27337.11	MSTRG.27337	gene_id MSTRG.27337; transcript_id MSTRG.27337.11; exon_number_id 7	11	10	0.909091	5	16384318	16384625	307	AT5TE59170	5	16384182	16384827	Intragenic	2	TRUE	TRUE	TRUE	-	7	7	first	RI	AFE, ATSS
MSTRG.27443.3_16715223_16715294	MSTRG.27443.3	MSTRG.27443	gene_id MSTRG.27443; transcript_id MSTRG.27443.3; exon_number_id 3	3	3	1	5	16715223	16715294	71	AT5TE60340	5	16714811	16715309	Intragenic	2	TRUE	FALSE	FALSE	+	3	4	middle	SE	NA
MSTRG.27504.2_16907248_16907360	MSTRG.27504.2	MSTRG.27504	gene_id MSTRG.27504; transcript_id MSTRG.27504.2; exon_number_id 2	4	4	1	5	16907248	16907360	112	AT5TE61030	5	16907150	16907427	Intragenic	2	TRUE	FALSE	FALSE	-	2	3	middle	RI	NA
MSTRG.27590.1_17197640_17197671	MSTRG.27590.1	MSTRG.27590	gene_id MSTRG.27590; transcript_id MSTRG.27590.1; exon_number_id 1	3	1	0.333333	5	17197640	17197671	31	AT5TE62135	5	17197232	17197793	Intergenic	2	TRUE	TRUE	TRUE	-	1	6	last	NA	ATTS
MSTRG.27862.2_18204859_18205000	MSTRG.27862.2	MSTRG.27862	gene_id MSTRG.27862; transcript_id MSTRG.27862.2; exon_number_id 4	2	1	0.5	5	18204859	18205000	141	AT5TE65550	5	18204840	18205317	Intergenic	2	TRUE	TRUE	TRUE	-	4	4	first	NA	ATSS
MSTRG.27903.2_18387090_18387563	MSTRG.27903.2	MSTRG.27903	gene_id MSTRG.27903; transcript_id MSTRG.27903.2; exon_number_id 1	8	2	0.25	5	18387090	18387563	411	AT5TE66180	5	18387152	18388051	Intragenic	2	TRUE	FALSE	TRUE	+	1	7	first	RI	ATSS
MSTRG.28103.1_19123457_19123482	MSTRG.28103.1	MSTRG.28103	gene_id MSTRG.28103; transcript_id MSTRG.28103.1; exon_number_id 1	13	1	0.0769231	5	19123457	19123482	25	AT5TE68780	5	19123012	19123490	Intergenic	2	TRUE	TRUE	TRUE	-	1	6	last	NA	ATTS
MSTRG.28276.1_19674357_19674452	MSTRG.28276.1	MSTRG.28276	gene_id MSTRG.28276; transcript_id MSTRG.28276.1; exon_number_id 1	15	1	0.0666667	5	19674357	19674452	95	AT5TE70805	5	19674216	19675080	Intragenic	2	TRUE	TRUE	TRUE	+	1	2	first	NA	ATSS
MSTRG.28384.2_20048357_20048803	MSTRG.28384.2	MSTRG.28384	gene_id MSTRG.28384; transcript_id MSTRG.28384.2; exon_number_id 1	2	2	1	5	20048357	20048803	446	AT5TE72200	5	20048357	20049583	Intragenic	2	TRUE	FALSE	TRUE	-	1	2	last	RI	NA
MSTRG.28596.2_20797304_20797496	MSTRG.28596.2	MSTRG.28596	gene_id MSTRG.28596; transcript_id MSTRG.28596.2; exon_number_id 2	3	2	0.666667	5	20797304	20797496	180	AT5TE74920	5	20797316	20797627	Intragenic	2	TRUE	FALSE	FALSE	+	2	11	middle	RI	ATSS
MSTRG.28646.9_20967138_20967650	MSTRG.28646.9	MSTRG.28646	gene_id MSTRG.28646; transcript_id MSTRG.28646.9; exon_number_id 1	9	9	1	5	20967138	20967650	416	AT5TE75530	5	20966887	20967554	Intergenic	2	TRUE	TRUE	FALSE	+	1	2	first	NA	ATSS
MSTRG.28646.8_20967125_20967606	MSTRG.28646.8	MSTRG.28646	gene_id MSTRG.28646; transcript_id MSTRG.28646.8; exon_number_id 1	9	9	1	5	20967125	20967606	429	AT5TE75530	5	20966887	20967554	Intergenic	2	TRUE	TRUE	FALSE	+	1	3	first	RI	ATSS
MSTRG.28646.7_20967109_20967174	MSTRG.28646.7	MSTRG.28646	gene_id MSTRG.28646; transcript_id MSTRG.28646.7; exon_number_id 1	9	9	1	5	20967109	20967174	65	AT5TE75530	5	20966887	20967554	Intergenic	2	TRUE	TRUE	TRUE	+	1	3	first	NA	ATSS
MSTRG.28646.6_20967109_20967174	MSTRG.28646.6	MSTRG.28646	gene_id MSTRG.28646; transcript_id MSTRG.28646.6; exon_number_id 1	9	9	1	5	20967109	20967174	65	AT5TE75530	5	20966887	20967554	Intergenic	2	TRUE	TRUE	TRUE	+	1	2	first	NA	ATSS
MSTRG.28646.5_20967098_20967174	MSTRG.28646.5	MSTRG.28646	gene_id MSTRG.28646; transcript_id MSTRG.28646.5; exon_number_id 1	9	9	1	5	20967098	20967174	76	AT5TE75530	5	20966887	20967554	Intergenic	2	TRUE	TRUE	TRUE	+	1	4	first	NA	ATSS
MSTRG.28646.4_20967097_20967174	MSTRG.28646.4	MSTRG.28646	gene_id MSTRG.28646; transcript_id MSTRG.28646.4; exon_number_id 1	9	9	1	5	20967097	20967174	77	AT5TE75530	5	20966887	20967554	Intergenic	2	TRUE	TRUE	TRUE	+	1	4	first	NA	ATSS
MSTRG.28646.3_20967033_20967174	MSTRG.28646.3	MSTRG.28646	gene_id MSTRG.28646; transcript_id MSTRG.28646.3; exon_number_id 1	9	9	1	5	20967033	20967174	141	AT5TE75530	5	20966887	20967554	Intergenic	2	TRUE	TRUE	TRUE	+	1	3	first	RI	ATSS
MSTRG.28646.2_20967033_20967174	MSTRG.28646.2	MSTRG.28646	gene_id MSTRG.28646; transcript_id MSTRG.28646.2; exon_number_id 1	9	9	1	5	20967033	20967174	141	AT5TE75530	5	20966887	20967554	Intergenic	2	TRUE	TRUE	TRUE	+	1	3	first	RI	ATSS
MSTRG.28646.1_20967033_20967174	MSTRG.28646.1	MSTRG.28646	gene_id MSTRG.28646; transcript_id MSTRG.28646.1; exon_number_id 1	9	9	1	5	20967033	20967174	141	AT5TE75530	5	20966887	20967554	Intergenic	2	TRUE	TRUE	TRUE	+	1	3	first	RI	ATSS
MSTRG.28683.1_21101115_21101213	MSTRG.28683.1	MSTRG.28683	gene_id MSTRG.28683; transcript_id MSTRG.28683.1; exon_number_id 1	2	2	1	5	21101115	21101213	98	AT5TE76005	5	21100835	21101264	Intergenic	2	TRUE	TRUE	TRUE	+	1	5	first	RI	ATSS
MSTRG.29183.6_22726166_22726252	MSTRG.29183.6	MSTRG.29183	gene_id MSTRG.29183; transcript_id MSTRG.29183.6; exon_number_id 2	7	7	1	5	22726166	22726252	86	AT5TE81775	5	22726164	22726373	Intragenic	2	TRUE	FALSE	FALSE	+	2	6	middle	RI, SE	NA
MSTRG.29183.1_22726166_22726252	MSTRG.29183.1	MSTRG.29183	gene_id MSTRG.29183; transcript_id MSTRG.29183.1; exon_number_id 2	7	7	1	5	22726166	22726252	86	AT5TE81775	5	22726164	22726373	Intragenic	2	TRUE	FALSE	FALSE	+	2	7	middle	RI, SE	NA
MSTRG.29183.2_22726166_22726252	MSTRG.29183.2	MSTRG.29183	gene_id MSTRG.29183; transcript_id MSTRG.29183.2; exon_number_id 2	7	7	1	5	22726166	22726252	86	AT5TE81775	5	22726164	22726373	Intragenic	2	TRUE	FALSE	FALSE	+	2	6	middle	A3SS, A5SS, RI, SE	NA
MSTRG.29183.4_22726166_22726252	MSTRG.29183.4	MSTRG.29183	gene_id MSTRG.29183; transcript_id MSTRG.29183.4; exon_number_id 2	7	7	1	5	22726166	22726252	86	AT5TE81775	5	22726164	22726373	Intragenic	2	TRUE	FALSE	FALSE	+	2	5	middle	A3SS, A5SS, RI, SE	NA
MSTRG.29183.7_22726180_22726252	MSTRG.29183.7	MSTRG.29183	gene_id MSTRG.29183; transcript_id MSTRG.29183.7; exon_number_id 1	7	7	1	5	22726180	22726252	72	AT5TE81775	5	22726164	22726373	Intragenic	2	TRUE	TRUE	TRUE	+	1	5	first	A3SS	ATSS
MSTRG.29252.1_22956285_22956748	MSTRG.29252.1	MSTRG.29252	gene_id MSTRG.29252; transcript_id MSTRG.29252.1; exon_number_id 1	6	1	0.166667	5	22956285	22956748	463	AT5TE82585	5	22956221	22957218	Intergenic	2	TRUE	TRUE	TRUE	+	1	10	first	NA	AFE, ALE, ATSS, ATTS
MSTRG.29296.3_23123376_23123706	MSTRG.29296.3	MSTRG.29296	gene_id MSTRG.29296; transcript_id MSTRG.29296.3; exon_number_id 3	3	3	1	5	23123376	23123706	270	AT5TE83180	5	23123436	23123857	Intragenic	2	TRUE	FALSE	TRUE	-	3	3	first	NA	AFE, ATSS
MSTRG.29296.2_23123376_23123706	MSTRG.29296.2	MSTRG.29296	gene_id MSTRG.29296; transcript_id MSTRG.29296.2; exon_number_id 4	3	3	1	5	23123376	23123706	270	AT5TE83180	5	23123436	23123857	Intragenic	2	TRUE	FALSE	FALSE	-	4	7	middle	RI	NA
MSTRG.30044.2_25470897_25470996	MSTRG.30044.2	MSTRG.30044	gene_id MSTRG.30044; transcript_id MSTRG.30044.2; exon_number_id 2	2	2	1	5	25470897	25470996	99	AT5TE91625	5	25470368	25471129	Intragenic	2	TRUE	FALSE	FALSE	-	2	3	middle	RI	NA
MSTRG.54.1_208994_209608	MSTRG.54.1	MSTRG.54	gene_id MSTRG.54; transcript_id MSTRG.54.1; exon_number_id 1	2	1	0.5	1	208994	209608	169	AT1TE00670	1	208550	209163	Intergenic	3	FALSE	TRUE	FALSE	+	1	8	first	NA	ATSS
MSTRG.148.1_460322_460831	MSTRG.148.1	MSTRG.148	gene_id MSTRG.148; transcript_id MSTRG.148.1; exon_number_id 5	3	2	0.666667	1	460322	460831	32	AT1TE01490	1	460799	461652	Intergenic	3	FALSE	FALSE	TRUE	-	5	5	first	NA	ATSS
MSTRG.148.3_460322_460831	MSTRG.148.3	MSTRG.148	gene_id MSTRG.148; transcript_id MSTRG.148.3; exon_number_id 5	3	2	0.666667	1	460322	460831	32	AT1TE01490	1	460799	461652	Intergenic	3	FALSE	FALSE	TRUE	-	5	5	first	NA	ATSS
MSTRG.202.5_608815_609534	MSTRG.202.5	MSTRG.202	gene_id MSTRG.202; transcript_id MSTRG.202.5; exon_number_id 4	7	6	0.857143	1	608815	609534	22	AT1TE01985	1	609512	610347	Intergenic	3	FALSE	FALSE	TRUE	-	4	4	first	NA	ATSS
MSTRG.202.1_609279_609534	MSTRG.202.1	MSTRG.202	gene_id MSTRG.202; transcript_id MSTRG.202.1; exon_number_id 4	7	6	0.857143	1	609279	609534	22	AT1TE01985	1	609512	610347	Intergenic	3	FALSE	FALSE	TRUE	-	4	4	first	NA	ATSS
MSTRG.202.2_609279_609534	MSTRG.202.2	MSTRG.202	gene_id MSTRG.202; transcript_id MSTRG.202.2; exon_number_id 5	7	6	0.857143	1	609279	609534	22	AT1TE01985	1	609512	610347	Intergenic	3	FALSE	FALSE	TRUE	-	5	5	first	NA	ATSS
MSTRG.202.4_609279_609534	MSTRG.202.4	MSTRG.202	gene_id MSTRG.202; transcript_id MSTRG.202.4; exon_number_id 4	7	6	0.857143	1	609279	609534	22	AT1TE01985	1	609512	610347	Intergenic	3	FALSE	FALSE	TRUE	-	4	4	first	NA	ATSS
MSTRG.202.6_609279_609534	MSTRG.202.6	MSTRG.202	gene_id MSTRG.202; transcript_id MSTRG.202.6; exon_number_id 4	7	6	0.857143	1	609279	609534	22	AT1TE01985	1	609512	610347	Intergenic	3	FALSE	FALSE	TRUE	-	4	4	first	NA	ATSS
MSTRG.224.10_669749_669919	MSTRG.224.10	MSTRG.224	gene_id MSTRG.224; transcript_id MSTRG.224.10; exon_number_id 14	12	11	0.916667	1	669749	669919	53	AT1TE02175	1	669866	670631	Intergenic	3	FALSE	FALSE	TRUE	-	14	14	first	NA	ATSS
MSTRG.224.9_669619_669919	MSTRG.224.9	MSTRG.224	gene_id MSTRG.224; transcript_id MSTRG.224.9; exon_number_id 12	12	11	0.916667	1	669619	669919	53	AT1TE02175	1	669866	670631	Intergenic	3	FALSE	FALSE	TRUE	-	12	12	first	NA	ATSS
MSTRG.224.7_669619_669919	MSTRG.224.7	MSTRG.224	gene_id MSTRG.224; transcript_id MSTRG.224.7; exon_number_id 11	12	11	0.916667	1	669619	669919	53	AT1TE02175	1	669866	670631	Intergenic	3	FALSE	FALSE	TRUE	-	11	11	first	NA	ATSS
MSTRG.224.11_669619_669919	MSTRG.224.11	MSTRG.224	gene_id MSTRG.224; transcript_id MSTRG.224.11; exon_number_id 12	12	11	0.916667	1	669619	669919	53	AT1TE02175	1	669866	670631	Intergenic	3	FALSE	FALSE	TRUE	-	12	12	first	NA	ATSS
MSTRG.224.12_669749_669919	MSTRG.224.12	MSTRG.224	gene_id MSTRG.224; transcript_id MSTRG.224.12; exon_number_id 12	12	11	0.916667	1	669749	669919	53	AT1TE02175	1	669866	670631	Intergenic	3	FALSE	FALSE	TRUE	-	12	12	first	NA	ATSS
MSTRG.224.1_669749_669919	MSTRG.224.1	MSTRG.224	gene_id MSTRG.224; transcript_id MSTRG.224.1; exon_number_id 14	12	11	0.916667	1	669749	669919	53	AT1TE02175	1	669866	670631	Intergenic	3	FALSE	FALSE	TRUE	-	14	14	first	NA	ATSS
MSTRG.224.2_669749_669919	MSTRG.224.2	MSTRG.224	gene_id MSTRG.224; transcript_id MSTRG.224.2; exon_number_id 12	12	11	0.916667	1	669749	669919	53	AT1TE02175	1	669866	670631	Intergenic	3	FALSE	FALSE	TRUE	-	12	12	first	NA	ATSS
MSTRG.224.3_669749_669919	MSTRG.224.3	MSTRG.224	gene_id MSTRG.224; transcript_id MSTRG.224.3; exon_number_id 14	12	11	0.916667	1	669749	669919	53	AT1TE02175	1	669866	670631	Intergenic	3	FALSE	FALSE	TRUE	-	14	14	first	NA	ATSS
MSTRG.224.4_669749_669919	MSTRG.224.4	MSTRG.224	gene_id MSTRG.224; transcript_id MSTRG.224.4; exon_number_id 13	12	11	0.916667	1	669749	669919	53	AT1TE02175	1	669866	670631	Intergenic	3	FALSE	FALSE	TRUE	-	13	13	first	NA	ATSS
MSTRG.224.5_669749_669919	MSTRG.224.5	MSTRG.224	gene_id MSTRG.224; transcript_id MSTRG.224.5; exon_number_id 13	12	11	0.916667	1	669749	669919	53	AT1TE02175	1	669866	670631	Intergenic	3	FALSE	FALSE	TRUE	-	13	13	first	NA	ATSS
MSTRG.224.6_669749_669919	MSTRG.224.6	MSTRG.224	gene_id MSTRG.224; transcript_id MSTRG.224.6; exon_number_id 13	12	11	0.916667	1	669749	669919	53	AT1TE02175	1	669866	670631	Intergenic	3	FALSE	FALSE	TRUE	-	13	13	first	NA	ATSS
MSTRG.297.1_913165_913236	MSTRG.297.1	MSTRG.297	gene_id MSTRG.297; transcript_id MSTRG.297.1; exon_number_id 2	2	1	0.5	1	913165	913236	52	AT1TE02980	1	912338	913217	Intragenic	3	TRUE	FALSE	FALSE	-	2	4	middle	NA	AFE, ATSS
MSTRG.302.1_934784_935069	MSTRG.302.1	MSTRG.302	gene_id MSTRG.302; transcript_id MSTRG.302.1; exon_number_id 2	5	5	1	1	934784	935069	186	AT1TE03050	1	934883	935351	Intragenic	3	TRUE	FALSE	FALSE	+	2	6	middle	RI	NA
MSTRG.302.2_934784_935069	MSTRG.302.2	MSTRG.302	gene_id MSTRG.302; transcript_id MSTRG.302.2; exon_number_id 2	5	5	1	1	934784	935069	186	AT1TE03050	1	934883	935351	Intragenic	3	TRUE	FALSE	FALSE	+	2	7	middle	RI	NA
MSTRG.302.5_934784_935069	MSTRG.302.5	MSTRG.302	gene_id MSTRG.302; transcript_id MSTRG.302.5; exon_number_id 2	5	5	1	1	934784	935069	186	AT1TE03050	1	934883	935351	Intragenic	3	TRUE	FALSE	FALSE	+	2	7	middle	RI	NA
MSTRG.302.1_935163_935481	MSTRG.302.1	MSTRG.302	gene_id MSTRG.302; transcript_id MSTRG.302.1; exon_number_id 3	5	5	1	1	935163	935481	188	AT1TE03050	1	934883	935351	Intragenic	3	TRUE	FALSE	FALSE	+	3	6	middle	RI	NA
MSTRG.302.2_935163_935481	MSTRG.302.2	MSTRG.302	gene_id MSTRG.302; transcript_id MSTRG.302.2; exon_number_id 3	5	5	1	1	935163	935481	188	AT1TE03050	1	934883	935351	Intragenic	3	TRUE	FALSE	FALSE	+	3	7	middle	RI	NA
MSTRG.302.5_935163_935481	MSTRG.302.5	MSTRG.302	gene_id MSTRG.302; transcript_id MSTRG.302.5; exon_number_id 3	5	5	1	1	935163	935481	188	AT1TE03050	1	934883	935351	Intragenic	3	TRUE	FALSE	FALSE	+	3	7	middle	RI	NA
MSTRG.318.4_977101_977923	MSTRG.318.4	MSTRG.318	gene_id MSTRG.318; transcript_id MSTRG.318.4; exon_number_id 1	4	1	0.25	1	977101	977923	101	AT1TE03190	1	976643	977202	Intragenic	3	FALSE	TRUE	FALSE	-	1	1	single	NA	ATTS
MSTRG.381.8_1206759_1208059	MSTRG.381.8	MSTRG.381	gene_id MSTRG.381; transcript_id MSTRG.381.8; exon_number_id 1	9	1	0.111111	1	1206759	1208059	334	AT1TE03935	1	1206603	1207093	Intergenic	3	FALSE	TRUE	FALSE	+	1	1	single	NA	ATSS
MSTRG.454.1_1441216_1441933	MSTRG.454.1	MSTRG.454	gene_id MSTRG.454; transcript_id MSTRG.454.1; exon_number_id 12	7	6	0.857143	1	1441216	1441933	193	AT1TE04710	1	1441740	1442976	Intergenic	3	FALSE	FALSE	TRUE	-	12	12	first	NA	ATSS
MSTRG.454.2_1441216_1441933	MSTRG.454.2	MSTRG.454	gene_id MSTRG.454; transcript_id MSTRG.454.2; exon_number_id 12	7	6	0.857143	1	1441216	1441933	193	AT1TE04710	1	1441740	1442976	Intergenic	3	FALSE	FALSE	TRUE	-	12	12	first	NA	ATSS
MSTRG.454.3_1441216_1441933	MSTRG.454.3	MSTRG.454	gene_id MSTRG.454; transcript_id MSTRG.454.3; exon_number_id 11	7	6	0.857143	1	1441216	1441933	193	AT1TE04710	1	1441740	1442976	Intergenic	3	FALSE	FALSE	TRUE	-	11	11	first	NA	ATSS
MSTRG.454.4_1441216_1441933	MSTRG.454.4	MSTRG.454	gene_id MSTRG.454; transcript_id MSTRG.454.4; exon_number_id 12	7	6	0.857143	1	1441216	1441933	193	AT1TE04710	1	1441740	1442976	Intergenic	3	FALSE	FALSE	TRUE	-	12	12	first	NA	ATSS
MSTRG.454.6_1441216_1441933	MSTRG.454.6	MSTRG.454	gene_id MSTRG.454; transcript_id MSTRG.454.6; exon_number_id 11	7	6	0.857143	1	1441216	1441933	193	AT1TE04710	1	1441740	1442976	Intergenic	3	FALSE	FALSE	TRUE	-	11	11	first	NA	ATSS
MSTRG.454.7_1441216_1441933	MSTRG.454.7	MSTRG.454	gene_id MSTRG.454; transcript_id MSTRG.454.7; exon_number_id 11	7	6	0.857143	1	1441216	1441933	193	AT1TE04710	1	1441740	1442976	Intergenic	3	FALSE	FALSE	TRUE	-	11	11	first	NA	ATSS
MSTRG.467.1_1502250_1502851	MSTRG.467.1	MSTRG.467	gene_id MSTRG.467; transcript_id MSTRG.467.1; exon_number_id 1	3	1	0.333333	1	1502250	1502851	57	AT1TE04920	1	1501822	1502307	Intergenic	3	FALSE	TRUE	FALSE	-	1	3	last	NA	ATTS
MSTRG.476.24_1518569_1518900	MSTRG.476.24	MSTRG.476	gene_id MSTRG.476; transcript_id MSTRG.476.24; exon_number_id 11	24	16	0.666667	1	1518569	1518900	36	AT1TE04970	1	1518864	1519729	Intergenic	3	FALSE	FALSE	TRUE	-	11	11	first	NA	AFE, ATSS
MSTRG.476.18_1518569_1518900	MSTRG.476.18	MSTRG.476	gene_id MSTRG.476; transcript_id MSTRG.476.18; exon_number_id 12	24	16	0.666667	1	1518569	1518900	36	AT1TE04970	1	1518864	1519729	Intergenic	3	FALSE	FALSE	TRUE	-	12	12	first	NA	AFE, ATSS
MSTRG.476.19_1518569_1518900	MSTRG.476.19	MSTRG.476	gene_id MSTRG.476; transcript_id MSTRG.476.19; exon_number_id 11	24	16	0.666667	1	1518569	1518900	36	AT1TE04970	1	1518864	1519729	Intergenic	3	FALSE	FALSE	TRUE	-	11	11	first	NA	ATSS
MSTRG.476.22_1518569_1518900	MSTRG.476.22	MSTRG.476	gene_id MSTRG.476; transcript_id MSTRG.476.22; exon_number_id 12	24	16	0.666667	1	1518569	1518900	36	AT1TE04970	1	1518864	1519729	Intergenic	3	FALSE	FALSE	TRUE	-	12	12	first	NA	ATSS
MSTRG.476.23_1518569_1518900	MSTRG.476.23	MSTRG.476	gene_id MSTRG.476; transcript_id MSTRG.476.23; exon_number_id 12	24	16	0.666667	1	1518569	1518900	36	AT1TE04970	1	1518864	1519729	Intergenic	3	FALSE	FALSE	TRUE	-	12	12	first	NA	ATSS
MSTRG.476.16_1518569_1518900	MSTRG.476.16	MSTRG.476	gene_id MSTRG.476; transcript_id MSTRG.476.16; exon_number_id 13	24	16	0.666667	1	1518569	1518900	36	AT1TE04970	1	1518864	1519729	Intergenic	3	FALSE	FALSE	TRUE	-	13	13	first	NA	AFE, ATSS
MSTRG.476.3_1518569_1518900	MSTRG.476.3	MSTRG.476	gene_id MSTRG.476; transcript_id MSTRG.476.3; exon_number_id 12	24	16	0.666667	1	1518569	1518900	36	AT1TE04970	1	1518864	1519729	Intergenic	3	FALSE	FALSE	TRUE	-	12	12	first	NA	AFE, ATSS
MSTRG.476.6_1518569_1518900	MSTRG.476.6	MSTRG.476	gene_id MSTRG.476; transcript_id MSTRG.476.6; exon_number_id 13	24	16	0.666667	1	1518569	1518900	36	AT1TE04970	1	1518864	1519729	Intergenic	3	FALSE	FALSE	TRUE	-	13	13	first	NA	AFE, ATSS
MSTRG.476.7_1518569_1518900	MSTRG.476.7	MSTRG.476	gene_id MSTRG.476; transcript_id MSTRG.476.7; exon_number_id 14	24	16	0.666667	1	1518569	1518900	36	AT1TE04970	1	1518864	1519729	Intergenic	3	FALSE	FALSE	TRUE	-	14	14	first	NA	ATSS
MSTRG.476.17_1518569_1518900	MSTRG.476.17	MSTRG.476	gene_id MSTRG.476; transcript_id MSTRG.476.17; exon_number_id 11	24	16	0.666667	1	1518569	1518900	36	AT1TE04970	1	1518864	1519729	Intergenic	3	FALSE	FALSE	TRUE	-	11	11	first	NA	AFE, ATSS
MSTRG.476.2_1518569_1518900	MSTRG.476.2	MSTRG.476	gene_id MSTRG.476; transcript_id MSTRG.476.2; exon_number_id 13	24	16	0.666667	1	1518569	1518900	36	AT1TE04970	1	1518864	1519729	Intergenic	3	FALSE	FALSE	TRUE	-	13	13	first	NA	ATSS
MSTRG.476.1_1516782_1518900	MSTRG.476.1	MSTRG.476	gene_id MSTRG.476; transcript_id MSTRG.476.1; exon_number_id 11	24	16	0.666667	1	1516782	1518900	36	AT1TE04970	1	1518864	1519729	Intergenic	3	FALSE	FALSE	TRUE	-	11	11	first	NA	ATSS
MSTRG.476.10_1518569_1518900	MSTRG.476.10	MSTRG.476	gene_id MSTRG.476; transcript_id MSTRG.476.10; exon_number_id 13	24	16	0.666667	1	1518569	1518900	36	AT1TE04970	1	1518864	1519729	Intergenic	3	FALSE	FALSE	TRUE	-	13	13	first	NA	AFE, ATSS
MSTRG.476.11_1518569_1518900	MSTRG.476.11	MSTRG.476	gene_id MSTRG.476; transcript_id MSTRG.476.11; exon_number_id 10	24	16	0.666667	1	1518569	1518900	36	AT1TE04970	1	1518864	1519729	Intergenic	3	FALSE	FALSE	TRUE	-	10	10	first	NA	ATSS
MSTRG.476.12_1518569_1518900	MSTRG.476.12	MSTRG.476	gene_id MSTRG.476; transcript_id MSTRG.476.12; exon_number_id 12	24	16	0.666667	1	1518569	1518900	36	AT1TE04970	1	1518864	1519729	Intergenic	3	FALSE	FALSE	TRUE	-	12	12	first	NA	AFE, ATSS
MSTRG.476.13_1518569_1518900	MSTRG.476.13	MSTRG.476	gene_id MSTRG.476; transcript_id MSTRG.476.13; exon_number_id 12	24	16	0.666667	1	1518569	1518900	36	AT1TE04970	1	1518864	1519729	Intergenic	3	FALSE	FALSE	TRUE	-	12	12	first	NA	AFE, ATSS
MSTRG.642.13_2031625_2032898	MSTRG.642.13	MSTRG.642	gene_id MSTRG.642; transcript_id MSTRG.642.13; exon_number_id 1	14	3	0.214286	1	2031625	2032898	71	AT1TE06650	1	2029751	2031696	Intragenic	3	TRUE	TRUE	FALSE	+	1	3	first	RI	ATSS
MSTRG.681.1_2191678_2192613	MSTRG.681.1	MSTRG.681	gene_id MSTRG.681; transcript_id MSTRG.681.1; exon_number_id 1	2	1	0.5	1	2191678	2192613	116	AT1TE07160	1	2191271	2191794	Intergenic	3	FALSE	TRUE	FALSE	-	1	4	last	NA	ATTS
MSTRG.820.7_2586612_2587178	MSTRG.820.7	MSTRG.820	gene_id MSTRG.820; transcript_id MSTRG.820.7; exon_number_id 4	10	9	0.9	1	2586612	2587178	36	AT1TE08420	1	2587142	2588427	Intergenic	3	FALSE	FALSE	TRUE	-	4	4	first	NA	ATSS
MSTRG.820.6_2586612_2587178	MSTRG.820.6	MSTRG.820	gene_id MSTRG.820; transcript_id MSTRG.820.6; exon_number_id 6	10	9	0.9	1	2586612	2587178	36	AT1TE08420	1	2587142	2588427	Intergenic	3	FALSE	FALSE	TRUE	-	6	6	first	NA	ATSS
MSTRG.820.9_2586612_2587178	MSTRG.820.9	MSTRG.820	gene_id MSTRG.820; transcript_id MSTRG.820.9; exon_number_id 5	10	9	0.9	1	2586612	2587178	36	AT1TE08420	1	2587142	2588427	Intergenic	3	FALSE	FALSE	TRUE	-	5	5	first	NA	ATSS
MSTRG.820.5_2586612_2587178	MSTRG.820.5	MSTRG.820	gene_id MSTRG.820; transcript_id MSTRG.820.5; exon_number_id 6	10	9	0.9	1	2586612	2587178	36	AT1TE08420	1	2587142	2588427	Intergenic	3	FALSE	FALSE	TRUE	-	6	6	first	NA	ATSS
MSTRG.820.4_2586612_2587178	MSTRG.820.4	MSTRG.820	gene_id MSTRG.820; transcript_id MSTRG.820.4; exon_number_id 5	10	9	0.9	1	2586612	2587178	36	AT1TE08420	1	2587142	2588427	Intergenic	3	FALSE	FALSE	TRUE	-	5	5	first	NA	ATSS
MSTRG.820.2_2586612_2587178	MSTRG.820.2	MSTRG.820	gene_id MSTRG.820; transcript_id MSTRG.820.2; exon_number_id 6	10	9	0.9	1	2586612	2587178	36	AT1TE08420	1	2587142	2588427	Intergenic	3	FALSE	FALSE	TRUE	-	6	6	first	NA	ATSS
MSTRG.820.10_2586612_2587178	MSTRG.820.10	MSTRG.820	gene_id MSTRG.820; transcript_id MSTRG.820.10; exon_number_id 3	10	9	0.9	1	2586612	2587178	36	AT1TE08420	1	2587142	2588427	Intergenic	3	FALSE	FALSE	TRUE	-	3	3	first	NA	ATSS
MSTRG.820.1_2586288_2587178	MSTRG.820.1	MSTRG.820	gene_id MSTRG.820; transcript_id MSTRG.820.1; exon_number_id 5	10	9	0.9	1	2586288	2587178	36	AT1TE08420	1	2587142	2588427	Intergenic	3	FALSE	FALSE	TRUE	-	5	5	first	NA	ATSS
MSTRG.895.1_2886313_2886621	MSTRG.895.1	MSTRG.895	gene_id MSTRG.895; transcript_id MSTRG.895.1; exon_number_id 11	10	6	0.6	1	2886313	2886621	88	AT1TE09365	1	2886533	2887304	Intergenic	3	FALSE	FALSE	TRUE	+	11	11	last	NA	ATTS
MSTRG.950.4_3068339_3068796	MSTRG.950.4	MSTRG.950	gene_id MSTRG.950; transcript_id MSTRG.950.4; exon_number_id 5	4	3	0.75	1	3068339	3068796	328	AT1TE09960	1	3068468	3069234	Intergenic	3	FALSE	FALSE	TRUE	+	5	5	last	NA	ATTS
MSTRG.950.2_3068339_3068796	MSTRG.950.2	MSTRG.950	gene_id MSTRG.950; transcript_id MSTRG.950.2; exon_number_id 4	4	3	0.75	1	3068339	3068796	328	AT1TE09960	1	3068468	3069234	Intergenic	3	FALSE	FALSE	TRUE	+	4	4	last	NA	ATTS
MSTRG.950.1_3068339_3068796	MSTRG.950.1	MSTRG.950	gene_id MSTRG.950; transcript_id MSTRG.950.1; exon_number_id 5	4	3	0.75	1	3068339	3068796	328	AT1TE09960	1	3068468	3069234	Intergenic	3	FALSE	FALSE	TRUE	+	5	5	last	NA	ATTS
MSTRG.981.3_3140093_3140353	MSTRG.981.3	MSTRG.981	gene_id MSTRG.981; transcript_id MSTRG.981.3; exon_number_id 3	4	2	0.5	1	3140093	3140353	7	AT1TE10190	1	3140346	3140718	Intergenic	3	FALSE	FALSE	TRUE	-	3	3	first	NA	ATSS
MSTRG.1017.1_3252097_3254964	MSTRG.1017.1	MSTRG.1017	gene_id MSTRG.1017; transcript_id MSTRG.1017.1; exon_number_id 1	3	1	0.333333	1	3252097	3254964	114	AT1TE10565	1	3251485	3252211	Intergenic	3	FALSE	TRUE	FALSE	+	1	2	first	NA	ATSS
MSTRG.1022.5_3262264_3262455	MSTRG.1022.5	MSTRG.1022	gene_id MSTRG.1022; transcript_id MSTRG.1022.5; exon_number_id 1	5	5	1	1	3262264	3262455	40	AT1TE10600	1	3262076	3262304	Intergenic	3	FALSE	TRUE	FALSE	-	1	3	last	NA	ATTS
MSTRG.1022.1_3262221_3262908	MSTRG.1022.1	MSTRG.1022	gene_id MSTRG.1022; transcript_id MSTRG.1022.1; exon_number_id 1	5	5	1	1	3262221	3262908	83	AT1TE10600	1	3262076	3262304	Intergenic	3	FALSE	TRUE	FALSE	-	1	2	last	NA	ATTS
MSTRG.1022.4_3262256_3262452	MSTRG.1022.4	MSTRG.1022	gene_id MSTRG.1022; transcript_id MSTRG.1022.4; exon_number_id 1	5	5	1	1	3262256	3262452	48	AT1TE10600	1	3262076	3262304	Intergenic	3	FALSE	TRUE	FALSE	-	1	3	last	NA	ATTS
MSTRG.1022.3_3262254_3262452	MSTRG.1022.3	MSTRG.1022	gene_id MSTRG.1022; transcript_id MSTRG.1022.3; exon_number_id 1	5	5	1	1	3262254	3262452	50	AT1TE10600	1	3262076	3262304	Intergenic	3	FALSE	TRUE	FALSE	-	1	3	last	NA	ATTS
MSTRG.1051.1_3380394_3380621	MSTRG.1051.1	MSTRG.1051	gene_id MSTRG.1051; transcript_id MSTRG.1051.1; exon_number_id 3	4	2	0.5	1	3380394	3380621	27	AT1TE10995	1	3380594	3381483	Intergenic	3	FALSE	FALSE	TRUE	+	3	3	last	NA	ATTS
MSTRG.1051.4_3380394_3380621	MSTRG.1051.4	MSTRG.1051	gene_id MSTRG.1051; transcript_id MSTRG.1051.4; exon_number_id 3	4	2	0.5	1	3380394	3380621	27	AT1TE10995	1	3380594	3381483	Intergenic	3	FALSE	FALSE	TRUE	+	3	3	last	NA	ATTS
MSTRG.1053.1_3381446_3381802	MSTRG.1053.1	MSTRG.1053	gene_id MSTRG.1053; transcript_id MSTRG.1053.1; exon_number_id 1	7	2	0.285714	1	3381446	3381802	37	AT1TE10995	1	3380594	3381483	Intergenic	3	FALSE	TRUE	FALSE	-	1	13	last	NA	ATTS
MSTRG.1062.1_3414822_3415508	MSTRG.1062.1	MSTRG.1062	gene_id MSTRG.1062; transcript_id MSTRG.1062.1; exon_number_id 1	3	1	0.333333	1	3414822	3415508	67	AT1TE11110	1	3413548	3414889	Intergenic	3	FALSE	TRUE	FALSE	-	1	2	last	NA	ATTS
MSTRG.1133.2_3672499_3672704	MSTRG.1133.2	MSTRG.1133	gene_id MSTRG.1133; transcript_id MSTRG.1133.2; exon_number_id 2	5	5	1	1	3672499	3672704	112	AT1TE11950	1	3672592	3673012	Intragenic	3	TRUE	FALSE	FALSE	-	2	14	middle	RI	NA
MSTRG.1171.1_3779650_3780823	MSTRG.1171.1	MSTRG.1171	gene_id MSTRG.1171; transcript_id MSTRG.1171.1; exon_number_id 4	5	5	1	1	3779650	3780823	59	AT1TE12295	1	3780764	3785721	Intragenic	3	TRUE	FALSE	TRUE	+	4	4	last	RI	NA
MSTRG.1171.3_3778928_3780823	MSTRG.1171.3	MSTRG.1171	gene_id MSTRG.1171; transcript_id MSTRG.1171.3; exon_number_id 3	5	5	1	1	3778928	3780823	59	AT1TE12295	1	3780764	3785721	Intragenic	3	TRUE	FALSE	TRUE	+	3	3	last	RI	NA
MSTRG.1171.2_3778928_3780823	MSTRG.1171.2	MSTRG.1171	gene_id MSTRG.1171; transcript_id MSTRG.1171.2; exon_number_id 2	5	5	1	1	3778928	3780823	59	AT1TE12295	1	3780764	3785721	Intragenic	3	TRUE	FALSE	TRUE	+	2	2	last	RI	NA
MSTRG.1171.4_3777899_3780823	MSTRG.1171.4	MSTRG.1171	gene_id MSTRG.1171; transcript_id MSTRG.1171.4; exon_number_id 2	5	5	1	1	3777899	3780823	59	AT1TE12295	1	3780764	3785721	Intragenic	3	TRUE	FALSE	TRUE	+	2	2	last	RI	NA
MSTRG.1171.5_3779650_3780823	MSTRG.1171.5	MSTRG.1171	gene_id MSTRG.1171; transcript_id MSTRG.1171.5; exon_number_id 3	5	5	1	1	3779650	3780823	59	AT1TE12295	1	3780764	3785721	Intragenic	3	TRUE	FALSE	TRUE	+	3	3	last	RI	NA
MSTRG.1173.5_3785506_3786674	MSTRG.1173.5	MSTRG.1173	gene_id MSTRG.1173; transcript_id MSTRG.1173.5; exon_number_id 1	5	4	0.8	1	3785506	3786674	215	AT1TE12295	1	3780764	3785721	Intragenic	3	TRUE	TRUE	FALSE	-	1	2	last	NA	ALE, ATTS
MSTRG.1173.4_3785696_3785848	MSTRG.1173.4	MSTRG.1173	gene_id MSTRG.1173; transcript_id MSTRG.1173.4; exon_number_id 2	5	4	0.8	1	3785696	3785848	25	AT1TE12295	1	3780764	3785721	Intragenic	3	TRUE	FALSE	FALSE	-	2	4	middle	SE, RI	ATTS
MSTRG.1173.1_3785696_3786674	MSTRG.1173.1	MSTRG.1173	gene_id MSTRG.1173; transcript_id MSTRG.1173.1; exon_number_id 2	5	4	0.8	1	3785696	3786674	25	AT1TE12295	1	3780764	3785721	Intragenic	3	TRUE	FALSE	FALSE	-	2	3	middle	RI, SE	NA
MSTRG.1173.3_3785696_3787099	MSTRG.1173.3	MSTRG.1173	gene_id MSTRG.1173; transcript_id MSTRG.1173.3; exon_number_id 2	5	4	0.8	1	3785696	3787099	25	AT1TE12295	1	3780764	3785721	Intragenic	3	TRUE	TRUE	FALSE	-	2	2	first	A5SS, RI	ATTS
MSTRG.1274.3_4070134_4071656	MSTRG.1274.3	MSTRG.1274	gene_id MSTRG.1274; transcript_id MSTRG.1274.3; exon_number_id 1	3	3	1	1	4070134	4071656	279	AT1TE13240	1	4071377	4071831	Intragenic	3	TRUE	FALSE	TRUE	+	1	2	first	RI	NA
MSTRG.1274.3_4071710_4072687	MSTRG.1274.3	MSTRG.1274	gene_id MSTRG.1274; transcript_id MSTRG.1274.3; exon_number_id 2	3	3	1	1	4071710	4072687	121	AT1TE13240	1	4071377	4071831	Intragenic	3	TRUE	TRUE	FALSE	+	2	2	last	RI	NA
MSTRG.1593.1_5058582_5058967	MSTRG.1593.1	MSTRG.1593	gene_id MSTRG.1593; transcript_id MSTRG.1593.1; exon_number_id 1	13	4	0.307692	1	5058582	5058967	145	AT1TE16370	1	5058196	5058727	Intergenic	3	FALSE	TRUE	FALSE	+	1	7	first	NA	ATSS
MSTRG.1593.2_5058582_5058967	MSTRG.1593.2	MSTRG.1593	gene_id MSTRG.1593; transcript_id MSTRG.1593.2; exon_number_id 1	13	4	0.307692	1	5058582	5058967	145	AT1TE16370	1	5058196	5058727	Intergenic	3	FALSE	TRUE	FALSE	+	1	6	first	NA	ATSS
MSTRG.1593.3_5058582_5059385	MSTRG.1593.3	MSTRG.1593	gene_id MSTRG.1593; transcript_id MSTRG.1593.3; exon_number_id 1	13	4	0.307692	1	5058582	5059385	145	AT1TE16370	1	5058196	5058727	Intergenic	3	FALSE	TRUE	FALSE	+	1	7	first	NA	ATSS
MSTRG.1593.4_5058679_5058967	MSTRG.1593.4	MSTRG.1593	gene_id MSTRG.1593; transcript_id MSTRG.1593.4; exon_number_id 1	13	4	0.307692	1	5058679	5058967	48	AT1TE16370	1	5058196	5058727	Intergenic	3	FALSE	TRUE	FALSE	+	1	7	first	NA	ATSS
MSTRG.1667.3_5275694_5276064	MSTRG.1667.3	MSTRG.1667	gene_id MSTRG.1667; transcript_id MSTRG.1667.3; exon_number_id 1	4	4	1	1	5275694	5276064	100	AT1TE17050	1	5275964	5276773	Intragenic	3	TRUE	FALSE	TRUE	-	1	3	last	RI	NA
MSTRG.1667.4_5275694_5276476	MSTRG.1667.4	MSTRG.1667	gene_id MSTRG.1667; transcript_id MSTRG.1667.4; exon_number_id 1	4	4	1	1	5275694	5276476	512	AT1TE17050	1	5275964	5276773	Intragenic	3	TRUE	FALSE	TRUE	-	1	3	last	RI	NA
MSTRG.1667.4_5276545_5276986	MSTRG.1667.4	MSTRG.1667	gene_id MSTRG.1667; transcript_id MSTRG.1667.4; exon_number_id 2	4	4	1	1	5276545	5276986	228	AT1TE17050	1	5275964	5276773	Intragenic	3	TRUE	FALSE	FALSE	-	2	3	middle	RI	NA
MSTRG.1719.1_5438170_5438866	MSTRG.1719.1	MSTRG.1719	gene_id MSTRG.1719; transcript_id MSTRG.1719.1; exon_number_id 1	11	5	0.454545	1	5438170	5438866	37	AT1TE17560	1	5437872	5438207	Intergenic	3	FALSE	TRUE	FALSE	-	1	6	last	NA	ATTS
MSTRG.1719.2_5438180_5438521	MSTRG.1719.2	MSTRG.1719	gene_id MSTRG.1719; transcript_id MSTRG.1719.2; exon_number_id 1	11	5	0.454545	1	5438180	5438521	27	AT1TE17560	1	5437872	5438207	Intergenic	3	FALSE	TRUE	FALSE	-	1	7	last	NA	ATTS
MSTRG.1719.3_5438180_5438521	MSTRG.1719.3	MSTRG.1719	gene_id MSTRG.1719; transcript_id MSTRG.1719.3; exon_number_id 1	11	5	0.454545	1	5438180	5438521	27	AT1TE17560	1	5437872	5438207	Intergenic	3	FALSE	TRUE	FALSE	-	1	6	last	NA	ATTS
MSTRG.1719.4_5438180_5438521	MSTRG.1719.4	MSTRG.1719	gene_id MSTRG.1719; transcript_id MSTRG.1719.4; exon_number_id 1	11	5	0.454545	1	5438180	5438521	27	AT1TE17560	1	5437872	5438207	Intergenic	3	FALSE	TRUE	FALSE	-	1	7	last	NA	ATTS
MSTRG.1719.5_5438190_5438539	MSTRG.1719.5	MSTRG.1719	gene_id MSTRG.1719; transcript_id MSTRG.1719.5; exon_number_id 1	11	5	0.454545	1	5438190	5438539	17	AT1TE17560	1	5437872	5438207	Intergenic	3	FALSE	TRUE	FALSE	-	1	7	last	NA	ATTS
MSTRG.1807.1_5659369_5659567	MSTRG.1807.1	MSTRG.1807	gene_id MSTRG.1807; transcript_id MSTRG.1807.1; exon_number_id 1	7	4	0.571429	1	5659369	5659567	13	AT1TE18295	1	5657944	5659382	Intergenic	3	FALSE	TRUE	FALSE	+	1	23	first	NA	ATSS
MSTRG.1807.2_5659369_5659567	MSTRG.1807.2	MSTRG.1807	gene_id MSTRG.1807; transcript_id MSTRG.1807.2; exon_number_id 1	7	4	0.571429	1	5659369	5659567	13	AT1TE18295	1	5657944	5659382	Intergenic	3	FALSE	TRUE	FALSE	+	1	21	first	NA	ATSS
MSTRG.1807.3_5659369_5659567	MSTRG.1807.3	MSTRG.1807	gene_id MSTRG.1807; transcript_id MSTRG.1807.3; exon_number_id 1	7	4	0.571429	1	5659369	5659567	13	AT1TE18295	1	5657944	5659382	Intergenic	3	FALSE	TRUE	FALSE	+	1	20	first	NA	ATSS
MSTRG.1807.4_5659369_5659567	MSTRG.1807.4	MSTRG.1807	gene_id MSTRG.1807; transcript_id MSTRG.1807.4; exon_number_id 1	7	4	0.571429	1	5659369	5659567	13	AT1TE18295	1	5657944	5659382	Intergenic	3	FALSE	TRUE	FALSE	+	1	20	first	NA	ATSS
MSTRG.1853.4_5805658_5805811	MSTRG.1853.4	MSTRG.1853	gene_id MSTRG.1853; transcript_id MSTRG.1853.4; exon_number_id 17	4	3	0.75	1	5805658	5805811	51	AT1TE18770	1	5805365	5805709	Intragenic	3	TRUE	TRUE	FALSE	-	17	17	first	NA	AFE, ATSS
MSTRG.1853.1_5805658_5805811	MSTRG.1853.1	MSTRG.1853	gene_id MSTRG.1853; transcript_id MSTRG.1853.1; exon_number_id 18	4	3	0.75	1	5805658	5805811	51	AT1TE18770	1	5805365	5805709	Intragenic	3	TRUE	TRUE	FALSE	-	18	18	first	NA	AFE, ATSS
MSTRG.1853.2_5805658_5805811	MSTRG.1853.2	MSTRG.1853	gene_id MSTRG.1853; transcript_id MSTRG.1853.2; exon_number_id 17	4	3	0.75	1	5805658	5805811	51	AT1TE18770	1	5805365	5805709	Intragenic	3	TRUE	TRUE	FALSE	-	17	17	first	NA	AFE, ATSS
MSTRG.1854.2_5811161_5811629	MSTRG.1854.2	MSTRG.1854	gene_id MSTRG.1854; transcript_id MSTRG.1854.2; exon_number_id 17	2	1	0.5	1	5811161	5811629	78	AT1TE18790	1	5811551	5812560	Intergenic	3	FALSE	FALSE	TRUE	+	17	17	last	NA	ATTS
MSTRG.1857.1_5820079_5820512	MSTRG.1857.1	MSTRG.1857	gene_id MSTRG.1857; transcript_id MSTRG.1857.1; exon_number_id 1	2	1	0.5	1	5820079	5820512	12	AT1TE18810	1	5819554	5820091	Intergenic	3	FALSE	TRUE	FALSE	+	1	4	first	NA	ATSS
MSTRG.1968.7_6193687_6196464	MSTRG.1968.7	MSTRG.1968	gene_id MSTRG.1968; transcript_id MSTRG.1968.7; exon_number_id 3	9	3	0.333333	1	6193687	6196464	46	AT1TE20035	1	6196418	6197401	Intergenic	3	FALSE	FALSE	TRUE	-	3	3	first	NA	ATSS
MSTRG.1968.5_6194748_6196464	MSTRG.1968.5	MSTRG.1968	gene_id MSTRG.1968; transcript_id MSTRG.1968.5; exon_number_id 6	9	3	0.333333	1	6194748	6196464	46	AT1TE20035	1	6196418	6197401	Intergenic	3	FALSE	FALSE	TRUE	-	6	6	first	NA	ATSS, ATTS
MSTRG.1981.1_6211831_6212355	MSTRG.1981.1	MSTRG.1981	gene_id MSTRG.1981; transcript_id MSTRG.1981.1; exon_number_id 1	3	3	1	1	6211831	6212355	156	AT1TE20090	1	6211688	6211987	Intergenic	3	FALSE	TRUE	FALSE	-	1	4	last	NA	ATTS
MSTRG.1981.2_6211866_6212355	MSTRG.1981.2	MSTRG.1981	gene_id MSTRG.1981; transcript_id MSTRG.1981.2; exon_number_id 1	3	3	1	1	6211866	6212355	121	AT1TE20090	1	6211688	6211987	Intergenic	3	FALSE	TRUE	FALSE	-	1	3	last	NA	ATTS
MSTRG.1981.3_6211876_6212355	MSTRG.1981.3	MSTRG.1981	gene_id MSTRG.1981; transcript_id MSTRG.1981.3; exon_number_id 1	3	3	1	1	6211876	6212355	111	AT1TE20090	1	6211688	6211987	Intergenic	3	FALSE	TRUE	FALSE	-	1	3	last	NA	ATTS
MSTRG.2049.1_6429493_6429814	MSTRG.2049.1	MSTRG.2049	gene_id MSTRG.2049; transcript_id MSTRG.2049.1; exon_number_id 7	4	3	0.75	1	6429493	6429814	198	AT1TE20840	1	6429616	6430111	Intragenic	3	TRUE	FALSE	FALSE	-	7	9	middle	NA	ATTS
MSTRG.2049.2_6429493_6429814	MSTRG.2049.2	MSTRG.2049	gene_id MSTRG.2049; transcript_id MSTRG.2049.2; exon_number_id 6	4	3	0.75	1	6429493	6429814	198	AT1TE20840	1	6429616	6430111	Intragenic	3	TRUE	FALSE	FALSE	-	6	8	middle	NA	ATTS
MSTRG.2049.3_6429493_6429814	MSTRG.2049.3	MSTRG.2049	gene_id MSTRG.2049; transcript_id MSTRG.2049.3; exon_number_id 6	4	3	0.75	1	6429493	6429814	198	AT1TE20840	1	6429616	6430111	Intragenic	3	TRUE	FALSE	FALSE	-	6	8	middle	NA	ATTS
MSTRG.2049.1_6429913_6430198	MSTRG.2049.1	MSTRG.2049	gene_id MSTRG.2049; transcript_id MSTRG.2049.1; exon_number_id 8	4	3	0.75	1	6429913	6430198	198	AT1TE20840	1	6429616	6430111	Intragenic	3	TRUE	FALSE	FALSE	-	8	9	middle	RI	ATTS
MSTRG.2049.2_6429913_6430198	MSTRG.2049.2	MSTRG.2049	gene_id MSTRG.2049; transcript_id MSTRG.2049.2; exon_number_id 7	4	3	0.75	1	6429913	6430198	198	AT1TE20840	1	6429616	6430111	Intragenic	3	TRUE	FALSE	FALSE	-	7	8	middle	RI	ATTS
MSTRG.2049.3_6429913_6430198	MSTRG.2049.3	MSTRG.2049	gene_id MSTRG.2049; transcript_id MSTRG.2049.3; exon_number_id 7	4	3	0.75	1	6429913	6430198	198	AT1TE20840	1	6429616	6430111	Intragenic	3	TRUE	FALSE	FALSE	-	7	8	middle	RI	ATTS
MSTRG.2060.1_6483346_6483646	MSTRG.2060.1	MSTRG.2060	gene_id MSTRG.2060; transcript_id MSTRG.2060.1; exon_number_id 10	3	2	0.666667	1	6483346	6483646	42	AT1TE21025	1	6483604	6484442	Intergenic	3	FALSE	FALSE	TRUE	-	10	10	first	NA	ATSS
MSTRG.2060.3_6483346_6483646	MSTRG.2060.3	MSTRG.2060	gene_id MSTRG.2060; transcript_id MSTRG.2060.3; exon_number_id 9	3	2	0.666667	1	6483346	6483646	42	AT1TE21025	1	6483604	6484442	Intergenic	3	FALSE	FALSE	TRUE	-	9	9	first	NA	ATSS
MSTRG.2114.1_6662416_6663024	MSTRG.2114.1	MSTRG.2114	gene_id MSTRG.2114; transcript_id MSTRG.2114.1; exon_number_id 1	8	2	0.25	1	6662416	6663024	78	AT1TE21575	1	6661662	6662494	Intergenic	3	FALSE	TRUE	FALSE	+	1	11	first	NA	ATSS
MSTRG.2114.2_6662484_6663024	MSTRG.2114.2	MSTRG.2114	gene_id MSTRG.2114; transcript_id MSTRG.2114.2; exon_number_id 1	8	2	0.25	1	6662484	6663024	10	AT1TE21575	1	6661662	6662494	Intergenic	3	FALSE	TRUE	FALSE	+	1	11	first	NA	ATSS
MSTRG.2137.4_6734435_6735024	MSTRG.2137.4	MSTRG.2137	gene_id MSTRG.2137; transcript_id MSTRG.2137.4; exon_number_id 16	10	8	0.8	1	6734435	6735024	70	AT1TE21785	1	6734954	6735678	Intergenic	3	FALSE	FALSE	TRUE	-	16	16	first	NA	AFE, ATSS
MSTRG.2137.9_6734435_6735024	MSTRG.2137.9	MSTRG.2137	gene_id MSTRG.2137; transcript_id MSTRG.2137.9; exon_number_id 16	10	8	0.8	1	6734435	6735024	70	AT1TE21785	1	6734954	6735678	Intergenic	3	FALSE	FALSE	TRUE	-	16	16	first	NA	AFE, ATSS
MSTRG.2137.8_6734435_6735024	MSTRG.2137.8	MSTRG.2137	gene_id MSTRG.2137; transcript_id MSTRG.2137.8; exon_number_id 16	10	8	0.8	1	6734435	6735024	70	AT1TE21785	1	6734954	6735678	Intergenic	3	FALSE	FALSE	TRUE	-	16	16	first	NA	AFE, ATSS
MSTRG.2137.3_6734435_6735024	MSTRG.2137.3	MSTRG.2137	gene_id MSTRG.2137; transcript_id MSTRG.2137.3; exon_number_id 16	10	8	0.8	1	6734435	6735024	70	AT1TE21785	1	6734954	6735678	Intergenic	3	FALSE	FALSE	TRUE	-	16	16	first	NA	AFE, ATSS
MSTRG.2137.1_6734435_6735024	MSTRG.2137.1	MSTRG.2137	gene_id MSTRG.2137; transcript_id MSTRG.2137.1; exon_number_id 17	10	8	0.8	1	6734435	6735024	70	AT1TE21785	1	6734954	6735678	Intergenic	3	FALSE	FALSE	TRUE	-	17	17	first	NA	AFE, ATSS
MSTRG.2137.2_6734435_6735024	MSTRG.2137.2	MSTRG.2137	gene_id MSTRG.2137; transcript_id MSTRG.2137.2; exon_number_id 16	10	8	0.8	1	6734435	6735024	70	AT1TE21785	1	6734954	6735678	Intergenic	3	FALSE	FALSE	TRUE	-	16	16	first	NA	ATSS
MSTRG.2137.7_6734250_6735024	MSTRG.2137.7	MSTRG.2137	gene_id MSTRG.2137; transcript_id MSTRG.2137.7; exon_number_id 16	10	8	0.8	1	6734250	6735024	70	AT1TE21785	1	6734954	6735678	Intergenic	3	FALSE	FALSE	TRUE	-	16	16	first	NA	AFE, ATSS
MSTRG.2137.10_6734250_6735024	MSTRG.2137.10	MSTRG.2137	gene_id MSTRG.2137; transcript_id MSTRG.2137.10; exon_number_id 15	10	8	0.8	1	6734250	6735024	70	AT1TE21785	1	6734954	6735678	Intergenic	3	FALSE	FALSE	TRUE	-	15	15	first	NA	AFE, ATSS
MSTRG.2311.7_7285058_7285435	MSTRG.2311.7	MSTRG.2311	gene_id MSTRG.2311; transcript_id MSTRG.2311.7; exon_number_id 1	12	10	0.833333	1	7285058	7285435	15	AT1TE23520	1	7285420	7286126	Intragenic	3	TRUE	FALSE	TRUE	+	1	3	first	RI	NA
MSTRG.2444.1_7789132_7789656	MSTRG.2444.1	MSTRG.2444	gene_id MSTRG.2444; transcript_id MSTRG.2444.1; exon_number_id 1	6	1	0.166667	1	7789132	7789656	47	AT1TE25045	1	7788824	7789179	Intergenic	3	FALSE	TRUE	FALSE	+	1	9	first	NA	AFE, ATSS
MSTRG.2497.1_7976423_7977415	MSTRG.2497.1	MSTRG.2497	gene_id MSTRG.2497; transcript_id MSTRG.2497.1; exon_number_id 1	3	3	1	1	7976423	7977415	179	AT1TE25655	1	7975861	7976602	Intergenic	3	FALSE	TRUE	FALSE	-	1	4	last	NA	ATTS
MSTRG.2497.2_7976464_7978054	MSTRG.2497.2	MSTRG.2497	gene_id MSTRG.2497; transcript_id MSTRG.2497.2; exon_number_id 1	3	3	1	1	7976464	7978054	138	AT1TE25655	1	7975861	7976602	Intergenic	3	FALSE	TRUE	FALSE	-	1	3	last	NA	ATTS
MSTRG.2497.3_7976466_7977415	MSTRG.2497.3	MSTRG.2497	gene_id MSTRG.2497; transcript_id MSTRG.2497.3; exon_number_id 1	3	3	1	1	7976466	7977415	136	AT1TE25655	1	7975861	7976602	Intergenic	3	FALSE	TRUE	FALSE	-	1	3	last	NA	ATTS
MSTRG.2504.1_8003222_8003624	MSTRG.2504.1	MSTRG.2504	gene_id MSTRG.2504; transcript_id MSTRG.2504.1; exon_number_id 1	10	2	0.2	1	8003222	8003624	108	AT1TE25745	1	8002929	8003330	Intergenic	3	FALSE	TRUE	FALSE	+	1	4	first	NA	ATSS
MSTRG.2504.2_8003300_8003418	MSTRG.2504.2	MSTRG.2504	gene_id MSTRG.2504; transcript_id MSTRG.2504.2; exon_number_id 1	10	2	0.2	1	8003300	8003418	30	AT1TE25745	1	8002929	8003330	Intergenic	3	FALSE	TRUE	FALSE	+	1	5	first	NA	ATSS
MSTRG.2517.1_8046072_8046286	MSTRG.2517.1	MSTRG.2517	gene_id MSTRG.2517; transcript_id MSTRG.2517.1; exon_number_id 1	2	2	1	1	8046072	8046286	85	AT1TE25890	1	8045731	8046157	Intergenic	3	FALSE	TRUE	FALSE	+	1	4	first	NA	ATSS
MSTRG.2517.2_8046142_8046286	MSTRG.2517.2	MSTRG.2517	gene_id MSTRG.2517; transcript_id MSTRG.2517.2; exon_number_id 1	2	2	1	1	8046142	8046286	15	AT1TE25890	1	8045731	8046157	Intergenic	3	FALSE	TRUE	FALSE	+	1	3	first	NA	ATSS
MSTRG.2558.1_8170692_8171272	MSTRG.2558.1	MSTRG.2558	gene_id MSTRG.2558; transcript_id MSTRG.2558.1; exon_number_id 1	5	5	1	1	8170692	8171272	91	AT1TE26305	1	8169558	8170783	Intergenic	3	FALSE	TRUE	FALSE	-	1	5	last	NA	ATTS
MSTRG.2558.2_8170718_8171272	MSTRG.2558.2	MSTRG.2558	gene_id MSTRG.2558; transcript_id MSTRG.2558.2; exon_number_id 1	5	5	1	1	8170718	8171272	65	AT1TE26305	1	8169558	8170783	Intergenic	3	FALSE	TRUE	FALSE	-	1	4	last	NA	ATTS
MSTRG.2558.3_8170718_8171272	MSTRG.2558.3	MSTRG.2558	gene_id MSTRG.2558; transcript_id MSTRG.2558.3; exon_number_id 1	5	5	1	1	8170718	8171272	65	AT1TE26305	1	8169558	8170783	Intergenic	3	FALSE	TRUE	FALSE	-	1	4	last	NA	ATTS
MSTRG.2558.4_8170728_8171272	MSTRG.2558.4	MSTRG.2558	gene_id MSTRG.2558; transcript_id MSTRG.2558.4; exon_number_id 1	5	5	1	1	8170728	8171272	55	AT1TE26305	1	8169558	8170783	Intergenic	3	FALSE	TRUE	FALSE	-	1	3	last	NA	ATTS
MSTRG.2558.5_8170741_8171272	MSTRG.2558.5	MSTRG.2558	gene_id MSTRG.2558; transcript_id MSTRG.2558.5; exon_number_id 1	5	5	1	1	8170741	8171272	42	AT1TE26305	1	8169558	8170783	Intergenic	3	FALSE	TRUE	FALSE	-	1	4	last	NA	ATTS
MSTRG.2586.1_8260607_8260918	MSTRG.2586.1	MSTRG.2586	gene_id MSTRG.2586; transcript_id MSTRG.2586.1; exon_number_id 1	3	3	1	1	8260607	8260918	184	AT1TE26610	1	8260303	8260791	Intergenic	3	FALSE	TRUE	FALSE	-	1	9	last	NA	ATTS
MSTRG.2586.2_8260650_8260918	MSTRG.2586.2	MSTRG.2586	gene_id MSTRG.2586; transcript_id MSTRG.2586.2; exon_number_id 1	3	3	1	1	8260650	8260918	141	AT1TE26610	1	8260303	8260791	Intergenic	3	FALSE	TRUE	FALSE	-	1	7	last	NA	ATTS
MSTRG.2586.3_8260693_8260918	MSTRG.2586.3	MSTRG.2586	gene_id MSTRG.2586; transcript_id MSTRG.2586.3; exon_number_id 1	3	3	1	1	8260693	8260918	98	AT1TE26610	1	8260303	8260791	Intergenic	3	FALSE	TRUE	FALSE	-	1	8	last	NA	ATTS
MSTRG.2656.1_8461756_8462007	MSTRG.2656.1	MSTRG.2656	gene_id MSTRG.2656; transcript_id MSTRG.2656.1; exon_number_id 1	6	2	0.333333	1	8461756	8462007	41	AT1TE27295	1	8453485	8461797	Intergenic	3	TRUE	TRUE	FALSE	+	1	26	first	NA	AFE, ATSS
MSTRG.2656.2_8461762_8462007	MSTRG.2656.2	MSTRG.2656	gene_id MSTRG.2656; transcript_id MSTRG.2656.2; exon_number_id 1	6	2	0.333333	1	8461762	8462007	35	AT1TE27295	1	8453485	8461797	Intergenic	3	TRUE	TRUE	FALSE	+	1	25	first	NA	AFE, ATSS
MSTRG.2875.1_9178211_9178665	MSTRG.2875.1	MSTRG.2875	gene_id MSTRG.2875; transcript_id MSTRG.2875.1; exon_number_id 1	13	1	0.0769231	1	9178211	9178665	92	AT1TE29575	1	9177761	9178303	Intergenic	3	FALSE	TRUE	FALSE	+	1	11	first	NA	AFE, ATSS
MSTRG.2926.1_9336032_9336850	MSTRG.2926.1	MSTRG.2926	gene_id MSTRG.2926; transcript_id MSTRG.2926.1; exon_number_id 1	3	3	1	1	9336032	9336850	170	AT1TE30095	1	9335610	9336202	Intergenic	3	FALSE	TRUE	FALSE	-	1	3	last	NA	ATTS
MSTRG.2926.2_9336056_9337585	MSTRG.2926.2	MSTRG.2926	gene_id MSTRG.2926; transcript_id MSTRG.2926.2; exon_number_id 1	3	3	1	1	9336056	9337585	146	AT1TE30095	1	9335610	9336202	Intergenic	3	FALSE	TRUE	FALSE	-	1	2	last	NA	ATTS
MSTRG.2939.2_9383625_9384060	MSTRG.2939.2	MSTRG.2939	gene_id MSTRG.2939; transcript_id MSTRG.2939.2; exon_number_id 6	5	4	0.8	1	9383625	9384060	260	AT1TE30235	1	9383800	9384155	Intergenic	3	FALSE	FALSE	TRUE	+	6	6	last	NA	ATTS
MSTRG.2939.5_9383625_9384060	MSTRG.2939.5	MSTRG.2939	gene_id MSTRG.2939; transcript_id MSTRG.2939.5; exon_number_id 6	5	4	0.8	1	9383625	9384060	260	AT1TE30235	1	9383800	9384155	Intergenic	3	FALSE	FALSE	TRUE	+	6	6	last	NA	ATTS
MSTRG.2939.3_9383625_9384060	MSTRG.2939.3	MSTRG.2939	gene_id MSTRG.2939; transcript_id MSTRG.2939.3; exon_number_id 5	5	4	0.8	1	9383625	9384060	260	AT1TE30235	1	9383800	9384155	Intergenic	3	FALSE	FALSE	TRUE	+	5	5	last	NA	ATTS
MSTRG.2939.1_9383625_9384060	MSTRG.2939.1	MSTRG.2939	gene_id MSTRG.2939; transcript_id MSTRG.2939.1; exon_number_id 7	5	4	0.8	1	9383625	9384060	260	AT1TE30235	1	9383800	9384155	Intergenic	3	FALSE	FALSE	TRUE	+	7	7	last	NA	ATTS
MSTRG.2940.1_9386692_9387825	MSTRG.2940.1	MSTRG.2940	gene_id MSTRG.2940; transcript_id MSTRG.2940.1; exon_number_id 1	3	3	1	1	9386692	9387825	210	AT1TE30250	1	9385167	9386902	Intergenic	3	FALSE	TRUE	FALSE	-	1	3	last	NA	ATTS
MSTRG.2940.2_9386692_9387825	MSTRG.2940.2	MSTRG.2940	gene_id MSTRG.2940; transcript_id MSTRG.2940.2; exon_number_id 1	3	3	1	1	9386692	9387825	210	AT1TE30250	1	9385167	9386902	Intergenic	3	FALSE	TRUE	FALSE	-	1	5	last	NA	ATTS
MSTRG.2940.3_9386783_9387825	MSTRG.2940.3	MSTRG.2940	gene_id MSTRG.2940; transcript_id MSTRG.2940.3; exon_number_id 1	3	3	1	1	9386783	9387825	119	AT1TE30250	1	9385167	9386902	Intergenic	3	FALSE	TRUE	FALSE	-	1	4	last	NA	ATTS
MSTRG.2955.1_9431981_9432310	MSTRG.2955.1	MSTRG.2955	gene_id MSTRG.2955; transcript_id MSTRG.2955.1; exon_number_id 14	8	7	0.875	1	9431981	9432310	128	AT1TE30410	1	9432182	9432422	Intergenic	3	FALSE	FALSE	TRUE	+	14	14	last	NA	ATTS
MSTRG.2955.8_9431981_9432310	MSTRG.2955.8	MSTRG.2955	gene_id MSTRG.2955; transcript_id MSTRG.2955.8; exon_number_id 10	8	7	0.875	1	9431981	9432310	128	AT1TE30410	1	9432182	9432422	Intergenic	3	FALSE	FALSE	TRUE	+	10	10	last	NA	ATTS
MSTRG.2955.7_9431981_9432310	MSTRG.2955.7	MSTRG.2955	gene_id MSTRG.2955; transcript_id MSTRG.2955.7; exon_number_id 10	8	7	0.875	1	9431981	9432310	128	AT1TE30410	1	9432182	9432422	Intergenic	3	FALSE	FALSE	TRUE	+	10	10	last	NA	ATTS
MSTRG.2955.6_9431981_9432310	MSTRG.2955.6	MSTRG.2955	gene_id MSTRG.2955; transcript_id MSTRG.2955.6; exon_number_id 13	8	7	0.875	1	9431981	9432310	128	AT1TE30410	1	9432182	9432422	Intergenic	3	FALSE	FALSE	TRUE	+	13	13	last	NA	ATTS
MSTRG.2955.3_9431981_9432310	MSTRG.2955.3	MSTRG.2955	gene_id MSTRG.2955; transcript_id MSTRG.2955.3; exon_number_id 13	8	7	0.875	1	9431981	9432310	128	AT1TE30410	1	9432182	9432422	Intergenic	3	FALSE	FALSE	TRUE	+	13	13	last	NA	ATTS
MSTRG.2955.2_9431981_9432310	MSTRG.2955.2	MSTRG.2955	gene_id MSTRG.2955; transcript_id MSTRG.2955.2; exon_number_id 13	8	7	0.875	1	9431981	9432310	128	AT1TE30410	1	9432182	9432422	Intergenic	3	FALSE	FALSE	TRUE	+	13	13	last	NA	ATTS
MSTRG.2955.5_9431981_9432310	MSTRG.2955.5	MSTRG.2955	gene_id MSTRG.2955; transcript_id MSTRG.2955.5; exon_number_id 12	8	7	0.875	1	9431981	9432310	128	AT1TE30410	1	9432182	9432422	Intergenic	3	FALSE	FALSE	TRUE	+	12	12	last	NA	ATTS
MSTRG.2957.6_9440923_9441467	MSTRG.2957.6	MSTRG.2957	gene_id MSTRG.2957; transcript_id MSTRG.2957.6; exon_number_id 1	9	3	0.333333	1	9440923	9441467	52	AT1TE30440	1	9440605	9440975	Intragenic	3	FALSE	TRUE	FALSE	+	1	5	first	NA	ATSS
MSTRG.2957.5_9440923_9441777	MSTRG.2957.5	MSTRG.2957	gene_id MSTRG.2957; transcript_id MSTRG.2957.5; exon_number_id 1	9	3	0.333333	1	9440923	9441777	52	AT1TE30440	1	9440605	9440975	Intragenic	3	FALSE	TRUE	FALSE	+	1	5	first	NA	AFE, ATSS
MSTRG.2957.4_9440923_9443016	MSTRG.2957.4	MSTRG.2957	gene_id MSTRG.2957; transcript_id MSTRG.2957.4; exon_number_id 1	9	3	0.333333	1	9440923	9443016	52	AT1TE30440	1	9440605	9440975	Intragenic	3	FALSE	TRUE	FALSE	+	1	4	first	NA	ATSS
MSTRG.2971.4_9481608_9482010	MSTRG.2971.4	MSTRG.2971	gene_id MSTRG.2971; transcript_id MSTRG.2971.4; exon_number_id 1	4	4	1	1	9481608	9482010	157	AT1TE30555	1	9481853	9482068	Intragenic	3	TRUE	FALSE	TRUE	+	1	2	first	A5SS, RI	NA
MSTRG.3000.1_9565912_9566151	MSTRG.3000.1	MSTRG.3000	gene_id MSTRG.3000; transcript_id MSTRG.3000.1; exon_number_id 1	4	1	0.25	1	9565912	9566151	11	AT1TE30820	1	9565350	9565923	Intergenic	3	FALSE	TRUE	FALSE	-	1	2	last	NA	ATTS
MSTRG.3027.2_9642473_9643042	MSTRG.3027.2	MSTRG.3027	gene_id MSTRG.3027; transcript_id MSTRG.3027.2; exon_number_id 1	2	2	1	1	9642473	9643042	198	AT1TE31080	1	9642844	9643142	Intragenic	3	TRUE	FALSE	TRUE	+	1	2	first	RI	NA
MSTRG.3027.2_9643060_9643352	MSTRG.3027.2	MSTRG.3027	gene_id MSTRG.3027; transcript_id MSTRG.3027.2; exon_number_id 2	2	2	1	1	9643060	9643352	82	AT1TE31080	1	9642844	9643142	Intragenic	3	TRUE	TRUE	FALSE	+	2	2	last	RI	NA
MSTRG.3046.5_9744057_9745184	MSTRG.3046.5	MSTRG.3046	gene_id MSTRG.3046; transcript_id MSTRG.3046.5; exon_number_id 4	5	5	1	1	9744057	9745184	328	AT1TE31380	1	9744856	9745492	Intragenic	3	TRUE	FALSE	FALSE	-	4	6	middle	RI	NA
MSTRG.3046.3_9744600_9745126	MSTRG.3046.3	MSTRG.3046	gene_id MSTRG.3046; transcript_id MSTRG.3046.3; exon_number_id 5	5	5	1	1	9744600	9745126	270	AT1TE31380	1	9744856	9745492	Intragenic	3	TRUE	FALSE	TRUE	-	5	5	first	NA	ATSS
MSTRG.3046.2_9744600_9745184	MSTRG.3046.2	MSTRG.3046	gene_id MSTRG.3046; transcript_id MSTRG.3046.2; exon_number_id 5	5	5	1	1	9744600	9745184	328	AT1TE31380	1	9744856	9745492	Intragenic	3	TRUE	FALSE	FALSE	-	5	7	middle	RI	NA
MSTRG.3054.2_9747712_9747771	MSTRG.3054.2	MSTRG.3054	gene_id MSTRG.3054; transcript_id MSTRG.3054.2; exon_number_id 2	15	3	0.2	1	9747712	9747771	3	AT1TE31385	1	9747390	9747715	Intragenic	3	TRUE	FALSE	FALSE	+	2	16	middle	NA	ATSS, ATTS
MSTRG.3068.1_9835770_9836212	MSTRG.3068.1	MSTRG.3068	gene_id MSTRG.3068; transcript_id MSTRG.3068.1; exon_number_id 3	3	2	0.666667	1	9835770	9836212	82	AT1TE31660	1	9836130	9837644	Intergenic	3	FALSE	FALSE	TRUE	-	3	3	first	NA	ATSS
MSTRG.3068.2_9836000_9836212	MSTRG.3068.2	MSTRG.3068	gene_id MSTRG.3068; transcript_id MSTRG.3068.2; exon_number_id 4	3	2	0.666667	1	9836000	9836212	82	AT1TE31660	1	9836130	9837644	Intergenic	3	FALSE	FALSE	TRUE	-	4	4	first	NA	ATSS
MSTRG.3095.1_9955773_9956980	MSTRG.3095.1	MSTRG.3095	gene_id MSTRG.3095; transcript_id MSTRG.3095.1; exon_number_id 1	2	2	1	1	9955773	9956980	576	AT1TE32095	1	9955238	9956349	Intergenic	3	FALSE	TRUE	FALSE	-	1	1	single	NA	ATTS
MSTRG.3095.2_9955815_9956980	MSTRG.3095.2	MSTRG.3095	gene_id MSTRG.3095; transcript_id MSTRG.3095.2; exon_number_id 1	2	2	1	1	9955815	9956980	534	AT1TE32095	1	9955238	9956349	Intergenic	3	FALSE	TRUE	FALSE	-	1	1	single	NA	ATTS
MSTRG.3105.1_9996712_9999500	MSTRG.3105.1	MSTRG.3105	gene_id MSTRG.3105; transcript_id MSTRG.3105.1; exon_number_id 1	2	1	0.5	1	9996712	9999500	46	AT1TE32230	1	9996478	9996758	Intergenic	3	FALSE	TRUE	FALSE	+	1	2	first	NA	ATSS
MSTRG.3130.5_10051086_10051517	MSTRG.3130.5	MSTRG.3130	gene_id MSTRG.3130; transcript_id MSTRG.3130.5; exon_number_id 1	10	5	0.5	1	10051086	10051517	119	AT1TE32425	1	10050990	10051205	Intragenic	3	FALSE	TRUE	FALSE	-	1	3	last	NA	ATTS
MSTRG.3122.2_10060838_10061373	MSTRG.3122.2	MSTRG.3122	gene_id MSTRG.3122; transcript_id MSTRG.3122.2; exon_number_id 1	5	3	0.6	1	10060838	10061373	38	AT1TE32455	1	10060619	10060876	Intragenic	3	FALSE	TRUE	FALSE	-	1	8	last	NA	ATTS
MSTRG.3122.3_10060838_10061373	MSTRG.3122.3	MSTRG.3122	gene_id MSTRG.3122; transcript_id MSTRG.3122.3; exon_number_id 1	5	3	0.6	1	10060838	10061373	38	AT1TE32455	1	10060619	10060876	Intragenic	3	FALSE	TRUE	FALSE	-	1	7	last	NA	ATTS
MSTRG.3122.4_10060838_10061373	MSTRG.3122.4	MSTRG.3122	gene_id MSTRG.3122; transcript_id MSTRG.3122.4; exon_number_id 1	5	3	0.6	1	10060838	10061373	38	AT1TE32455	1	10060619	10060876	Intragenic	3	FALSE	TRUE	FALSE	-	1	9	last	NA	ATTS
MSTRG.3149.2_10124295_10124772	MSTRG.3149.2	MSTRG.3149	gene_id MSTRG.3149; transcript_id MSTRG.3149.2; exon_number_id 1	2	2	1	1	10124295	10124772	133	AT1TE32655	1	10123504	10124428	Intergenic	3	FALSE	TRUE	FALSE	-	1	7	last	NA	ATTS
MSTRG.3149.1_10124285_10124772	MSTRG.3149.1	MSTRG.3149	gene_id MSTRG.3149; transcript_id MSTRG.3149.1; exon_number_id 1	2	2	1	1	10124285	10124772	143	AT1TE32655	1	10123504	10124428	Intergenic	3	FALSE	TRUE	FALSE	-	1	8	last	NA	ATTS
MSTRG.3272.2_10596506_10597486	MSTRG.3272.2	MSTRG.3272	gene_id MSTRG.3272; transcript_id MSTRG.3272.2; exon_number_id 1	2	2	1	1	10596506	10597486	146	AT1TE34295	1	10597340	10598621	Intergenic	3	TRUE	FALSE	TRUE	+	1	1	single	RI	NA
MSTRG.3272.1_10596891_10597486	MSTRG.3272.1	MSTRG.3272	gene_id MSTRG.3272; transcript_id MSTRG.3272.1; exon_number_id 3	2	2	1	1	10596891	10597486	146	AT1TE34295	1	10597340	10598621	Intergenic	3	TRUE	FALSE	TRUE	+	3	3	last	RI	NA
MSTRG.3300.3_10748309_10748423	MSTRG.3300.3	MSTRG.3300	gene_id MSTRG.3300; transcript_id MSTRG.3300.3; exon_number_id 1	5	3	0.6	1	10748309	10748423	4	AT1TE34720	1	10747662	10748313	Intergenic	3	FALSE	TRUE	FALSE	+	1	26	first	NA	ATSS
MSTRG.3300.1_10748260_10748423	MSTRG.3300.1	MSTRG.3300	gene_id MSTRG.3300; transcript_id MSTRG.3300.1; exon_number_id 1	5	3	0.6	1	10748260	10748423	53	AT1TE34720	1	10747662	10748313	Intergenic	3	FALSE	TRUE	FALSE	+	1	27	first	NA	ATSS
MSTRG.3300.2_10748260_10748423	MSTRG.3300.2	MSTRG.3300	gene_id MSTRG.3300; transcript_id MSTRG.3300.2; exon_number_id 1	5	3	0.6	1	10748260	10748423	53	AT1TE34720	1	10747662	10748313	Intergenic	3	FALSE	TRUE	FALSE	+	1	25	first	NA	ATSS
MSTRG.3306.1_10779110_10779461	MSTRG.3306.1	MSTRG.3306	gene_id MSTRG.3306; transcript_id MSTRG.3306.1; exon_number_id 1	11	1	0.0909091	1	10779110	10779461	47	AT1TE34825	1	10778582	10779157	Intergenic	3	FALSE	TRUE	FALSE	+	1	19	first	NA	ATSS
MSTRG.3358.1_10949162_10949482	MSTRG.3358.1	MSTRG.3358	gene_id MSTRG.3358; transcript_id MSTRG.3358.1; exon_number_id 22	8	5	0.625	1	10949162	10949482	7	AT1TE35380	1	10949475	10950410	Intergenic	3	FALSE	FALSE	TRUE	-	22	22	first	NA	AFE, ATSS
MSTRG.3358.3_10949162_10949482	MSTRG.3358.3	MSTRG.3358	gene_id MSTRG.3358; transcript_id MSTRG.3358.3; exon_number_id 21	8	5	0.625	1	10949162	10949482	7	AT1TE35380	1	10949475	10950410	Intergenic	3	FALSE	FALSE	TRUE	-	21	21	first	NA	AFE, ATSS
MSTRG.3358.2_10949162_10949482	MSTRG.3358.2	MSTRG.3358	gene_id MSTRG.3358; transcript_id MSTRG.3358.2; exon_number_id 21	8	5	0.625	1	10949162	10949482	7	AT1TE35380	1	10949475	10950410	Intergenic	3	FALSE	FALSE	TRUE	-	21	21	first	NA	AFE, ATSS
MSTRG.3358.4_10949162_10949482	MSTRG.3358.4	MSTRG.3358	gene_id MSTRG.3358; transcript_id MSTRG.3358.4; exon_number_id 21	8	5	0.625	1	10949162	10949482	7	AT1TE35380	1	10949475	10950410	Intergenic	3	FALSE	FALSE	TRUE	-	21	21	first	NA	AFE, ATSS
MSTRG.3358.5_10949162_10949482	MSTRG.3358.5	MSTRG.3358	gene_id MSTRG.3358; transcript_id MSTRG.3358.5; exon_number_id 21	8	5	0.625	1	10949162	10949482	7	AT1TE35380	1	10949475	10950410	Intergenic	3	FALSE	FALSE	TRUE	-	21	21	first	NA	AFE, ATSS
MSTRG.3370.1_11044627_11044869	MSTRG.3370.1	MSTRG.3370	gene_id MSTRG.3370; transcript_id MSTRG.3370.1; exon_number_id 1	3	3	1	1	11044627	11044869	5	AT1TE35670	1	11044864	11045603	Intragenic	3	TRUE	FALSE	TRUE	+	1	2	first	A5SS, RI	NA
MSTRG.3370.2_11044627_11044887	MSTRG.3370.2	MSTRG.3370	gene_id MSTRG.3370; transcript_id MSTRG.3370.2; exon_number_id 1	3	3	1	1	11044627	11044887	23	AT1TE35670	1	11044864	11045603	Intragenic	3	TRUE	FALSE	TRUE	+	1	2	first	A5SS, RI	NA
MSTRG.3437.3_11295543_11295912	MSTRG.3437.3	MSTRG.3437	gene_id MSTRG.3437; transcript_id MSTRG.3437.3; exon_number_id 1	3	3	1	1	11295543	11295912	85	AT1TE36545	1	11295413	11295628	Intragenic	3	FALSE	TRUE	FALSE	-	1	4	last	NA	ATTS
MSTRG.3437.2_11295508_11295912	MSTRG.3437.2	MSTRG.3437	gene_id MSTRG.3437; transcript_id MSTRG.3437.2; exon_number_id 1	3	3	1	1	11295508	11295912	120	AT1TE36545	1	11295413	11295628	Intragenic	3	FALSE	TRUE	FALSE	-	1	5	last	NA	ATTS
MSTRG.3445.1_11312960_11313438	MSTRG.3445.1	MSTRG.3445	gene_id MSTRG.3445; transcript_id MSTRG.3445.1; exon_number_id 1	11	5	0.454545	1	11312960	11313438	117	AT1TE36590	1	11312253	11313077	Intergenic	3	FALSE	TRUE	FALSE	-	1	8	last	NA	ATTS
MSTRG.3445.2_11312960_11313438	MSTRG.3445.2	MSTRG.3445	gene_id MSTRG.3445; transcript_id MSTRG.3445.2; exon_number_id 1	11	5	0.454545	1	11312960	11313438	117	AT1TE36590	1	11312253	11313077	Intergenic	3	FALSE	TRUE	FALSE	-	1	7	last	NA	ATTS
MSTRG.3445.3_11312960_11313438	MSTRG.3445.3	MSTRG.3445	gene_id MSTRG.3445; transcript_id MSTRG.3445.3; exon_number_id 1	11	5	0.454545	1	11312960	11313438	117	AT1TE36590	1	11312253	11313077	Intergenic	3	FALSE	TRUE	FALSE	-	1	8	last	NA	ATTS
MSTRG.3445.4_11312960_11313438	MSTRG.3445.4	MSTRG.3445	gene_id MSTRG.3445; transcript_id MSTRG.3445.4; exon_number_id 1	11	5	0.454545	1	11312960	11313438	117	AT1TE36590	1	11312253	11313077	Intergenic	3	FALSE	TRUE	FALSE	-	1	7	last	NA	ATTS
MSTRG.3445.5_11313050_11313438	MSTRG.3445.5	MSTRG.3445	gene_id MSTRG.3445; transcript_id MSTRG.3445.5; exon_number_id 1	11	5	0.454545	1	11313050	11313438	27	AT1TE36590	1	11312253	11313077	Intergenic	3	FALSE	TRUE	FALSE	-	1	7	last	NA	ATTS
MSTRG.3445.10_11314341_11315640	MSTRG.3445.10	MSTRG.3445	gene_id MSTRG.3445; transcript_id MSTRG.3445.10; exon_number_id 5	11	9	0.818182	1	11314341	11315640	600	AT1TE36605	1	11315040	11316663	Intragenic	3	TRUE	FALSE	FALSE	-	5	6	middle	RI	AFE, ATSS
MSTRG.3445.7_11314341_11315640	MSTRG.3445.7	MSTRG.3445	gene_id MSTRG.3445; transcript_id MSTRG.3445.7; exon_number_id 4	11	9	0.818182	1	11314341	11315640	600	AT1TE36605	1	11315040	11316663	Intragenic	3	TRUE	FALSE	FALSE	-	4	5	middle	RI	AFE, ATSS
MSTRG.3445.4_11314623_11315633	MSTRG.3445.4	MSTRG.3445	gene_id MSTRG.3445; transcript_id MSTRG.3445.4; exon_number_id 6	11	9	0.818182	1	11314623	11315633	593	AT1TE36605	1	11315040	11316663	Intragenic	3	TRUE	FALSE	FALSE	-	6	7	middle	A3SS	AFE, ATSS
MSTRG.3445.2_11314623_11315640	MSTRG.3445.2	MSTRG.3445	gene_id MSTRG.3445; transcript_id MSTRG.3445.2; exon_number_id 6	11	9	0.818182	1	11314623	11315640	600	AT1TE36605	1	11315040	11316663	Intragenic	3	TRUE	FALSE	FALSE	-	6	7	middle	A3SS, RI	AFE, ATSS
MSTRG.3445.5_11314623_11315640	MSTRG.3445.5	MSTRG.3445	gene_id MSTRG.3445; transcript_id MSTRG.3445.5; exon_number_id 6	11	9	0.818182	1	11314623	11315640	600	AT1TE36605	1	11315040	11316663	Intragenic	3	TRUE	FALSE	FALSE	-	6	7	middle	NA	AFE, ATSS
MSTRG.3445.9_11314623_11315640	MSTRG.3445.9	MSTRG.3445	gene_id MSTRG.3445; transcript_id MSTRG.3445.9; exon_number_id 6	11	9	0.818182	1	11314623	11315640	600	AT1TE36605	1	11315040	11316663	Intragenic	3	TRUE	FALSE	FALSE	-	6	7	middle	A3SS, RI	AFE, ATSS
MSTRG.3469.1_11406067_11406809	MSTRG.3469.1	MSTRG.3469	gene_id MSTRG.3469; transcript_id MSTRG.3469.1; exon_number_id 18	5	2	0.4	1	11406067	11406809	155	AT1TE36890	1	11406654	11410513	Intergenic	3	FALSE	FALSE	TRUE	-	18	18	first	NA	AFE, ATSS
MSTRG.3469.2_11406067_11406809	MSTRG.3469.2	MSTRG.3469	gene_id MSTRG.3469; transcript_id MSTRG.3469.2; exon_number_id 19	5	2	0.4	1	11406067	11406809	155	AT1TE36890	1	11406654	11410513	Intergenic	3	FALSE	FALSE	TRUE	-	19	19	first	NA	AFE, ATSS
MSTRG.3540.1_11711943_11712435	MSTRG.3540.1	MSTRG.3540	gene_id MSTRG.3540; transcript_id MSTRG.3540.1; exon_number_id 1	2	1	0.5	1	11711943	11712435	29	AT1TE37940	1	11711644	11711972	Intergenic	3	FALSE	TRUE	FALSE	+	1	12	first	NA	ATSS
MSTRG.3588.1_11911630_11911913	MSTRG.3588.1	MSTRG.3588	gene_id MSTRG.3588; transcript_id MSTRG.3588.1; exon_number_id 1	3	3	1	1	11911630	11911913	91	AT1TE38570	1	11910685	11911721	Intergenic	3	FALSE	TRUE	FALSE	+	1	3	first	NA	ATSS
MSTRG.3588.2_11911667_11911913	MSTRG.3588.2	MSTRG.3588	gene_id MSTRG.3588; transcript_id MSTRG.3588.2; exon_number_id 1	3	3	1	1	11911667	11911913	54	AT1TE38570	1	11910685	11911721	Intergenic	3	FALSE	TRUE	FALSE	+	1	3	first	NA	ATSS
MSTRG.3588.3_11911678_11911913	MSTRG.3588.3	MSTRG.3588	gene_id MSTRG.3588; transcript_id MSTRG.3588.3; exon_number_id 1	3	3	1	1	11911678	11911913	43	AT1TE38570	1	11910685	11911721	Intergenic	3	FALSE	TRUE	FALSE	+	1	3	first	NA	ATSS
MSTRG.3611.19_11971409_11972757	MSTRG.3611.19	MSTRG.3611	gene_id MSTRG.3611; transcript_id MSTRG.3611.19; exon_number_id 6	26	8	0.307692	1	11971409	11972757	54	AT1TE38740	1	11972703	11973440	Intergenic	3	FALSE	FALSE	TRUE	-	6	6	first	NA	AFE, ATSS, ATTS
MSTRG.3611.2_11971409_11972757	MSTRG.3611.2	MSTRG.3611	gene_id MSTRG.3611; transcript_id MSTRG.3611.2; exon_number_id 7	26	8	0.307692	1	11971409	11972757	54	AT1TE38740	1	11972703	11973440	Intergenic	3	FALSE	FALSE	TRUE	-	7	7	first	NA	AFE, ATSS, ATTS
MSTRG.3611.4_11971409_11972757	MSTRG.3611.4	MSTRG.3611	gene_id MSTRG.3611; transcript_id MSTRG.3611.4; exon_number_id 7	26	8	0.307692	1	11971409	11972757	54	AT1TE38740	1	11972703	11973440	Intergenic	3	FALSE	FALSE	TRUE	-	7	7	first	NA	AFE, ATSS, ATTS
MSTRG.3611.12_11970652_11972757	MSTRG.3611.12	MSTRG.3611	gene_id MSTRG.3611; transcript_id MSTRG.3611.12; exon_number_id 3	26	8	0.307692	1	11970652	11972757	54	AT1TE38740	1	11972703	11973440	Intergenic	3	FALSE	FALSE	TRUE	-	3	3	first	NA	ATSS
MSTRG.3611.8_11970652_11972757	MSTRG.3611.8	MSTRG.3611	gene_id MSTRG.3611; transcript_id MSTRG.3611.8; exon_number_id 2	26	8	0.307692	1	11970652	11972757	54	AT1TE38740	1	11972703	11973440	Intergenic	3	FALSE	FALSE	TRUE	-	2	2	first	NA	ATSS
MSTRG.3611.9_11970652_11972757	MSTRG.3611.9	MSTRG.3611	gene_id MSTRG.3611; transcript_id MSTRG.3611.9; exon_number_id 3	26	8	0.307692	1	11970652	11972757	54	AT1TE38740	1	11972703	11973440	Intergenic	3	FALSE	FALSE	TRUE	-	3	3	first	NA	ATSS
MSTRG.3611.18_11971409_11972757	MSTRG.3611.18	MSTRG.3611	gene_id MSTRG.3611; transcript_id MSTRG.3611.18; exon_number_id 5	26	8	0.307692	1	11971409	11972757	54	AT1TE38740	1	11972703	11973440	Intergenic	3	FALSE	FALSE	TRUE	-	5	5	first	NA	AFE, ATSS, ATTS
MSTRG.3603.1_11975306_11975715	MSTRG.3603.1	MSTRG.3603	gene_id MSTRG.3603; transcript_id MSTRG.3603.1; exon_number_id 1	6	4	0.666667	1	11975306	11975715	163	AT1TE38755	1	11974524	11975469	Intergenic	3	FALSE	TRUE	FALSE	-	1	7	last	NA	ATTS
MSTRG.3603.3_11975392_11976485	MSTRG.3603.3	MSTRG.3603	gene_id MSTRG.3603; transcript_id MSTRG.3603.3; exon_number_id 1	6	4	0.666667	1	11975392	11976485	77	AT1TE38755	1	11974524	11975469	Intergenic	3	FALSE	TRUE	FALSE	-	1	5	last	NA	ATTS
MSTRG.3603.4_11975451_11975715	MSTRG.3603.4	MSTRG.3603	gene_id MSTRG.3603; transcript_id MSTRG.3603.4; exon_number_id 1	6	4	0.666667	1	11975451	11975715	18	AT1TE38755	1	11974524	11975469	Intergenic	3	FALSE	TRUE	FALSE	-	1	6	last	NA	ATTS
MSTRG.3604.5_11987927_11989524	MSTRG.3604.5	MSTRG.3604	gene_id MSTRG.3604; transcript_id MSTRG.3604.5; exon_number_id 1	5	2	0.4	1	11987927	11989524	489	AT1TE38820	1	11987778	11988416	Intragenic	3	FALSE	TRUE	FALSE	+	1	4	first	NA	ATSS
MSTRG.3652.4_12188677_12190461	MSTRG.3652.4	MSTRG.3652	gene_id MSTRG.3652; transcript_id MSTRG.3652.4; exon_number_id 1	4	1	0.25	1	12188677	12190461	27	AT1TE39565	1	12188014	12188704	Intergenic	3	FALSE	TRUE	FALSE	+	1	1	single	NA	ATSS
MSTRG.3662.1_12227266_12228842	MSTRG.3662.1	MSTRG.3662	gene_id MSTRG.3662; transcript_id MSTRG.3662.1; exon_number_id 2	3	3	1	1	12227266	12228842	74	AT1TE39710	1	12228768	12230816	Intergenic	3	TRUE	FALSE	TRUE	+	2	2	last	RI	NA
MSTRG.3662.2_12227863_12228842	MSTRG.3662.2	MSTRG.3662	gene_id MSTRG.3662; transcript_id MSTRG.3662.2; exon_number_id 3	3	3	1	1	12227863	12228842	74	AT1TE39710	1	12228768	12230816	Intergenic	3	TRUE	FALSE	TRUE	+	3	3	last	RI	NA
MSTRG.3662.3_12227863_12228842	MSTRG.3662.3	MSTRG.3662	gene_id MSTRG.3662; transcript_id MSTRG.3662.3; exon_number_id 2	3	3	1	1	12227863	12228842	74	AT1TE39710	1	12228768	12230816	Intergenic	3	TRUE	FALSE	TRUE	+	2	2	last	RI	NA
MSTRG.3690.1_12330575_12331559	MSTRG.3690.1	MSTRG.3690	gene_id MSTRG.3690; transcript_id MSTRG.3690.1; exon_number_id 1	2	1	0.5	1	12330575	12331559	39	AT1TE40095	1	12330357	12330614	Intergenic	3	FALSE	TRUE	FALSE	-	1	3	last	NA	ATTS
MSTRG.3709.1_12366809_12367011	MSTRG.3709.1	MSTRG.3709	gene_id MSTRG.3709; transcript_id MSTRG.3709.1; exon_number_id 1	8	4	0.5	1	12366809	12367011	32	AT1TE40240	1	12363796	12366841	Intergenic	3	FALSE	TRUE	FALSE	+	1	7	first	NA	ATSS
MSTRG.3709.2_12366830_12367011	MSTRG.3709.2	MSTRG.3709	gene_id MSTRG.3709; transcript_id MSTRG.3709.2; exon_number_id 1	8	4	0.5	1	12366830	12367011	11	AT1TE40240	1	12363796	12366841	Intergenic	3	FALSE	TRUE	FALSE	+	1	6	first	NA	ATSS
MSTRG.3709.4_12366835_12367011	MSTRG.3709.4	MSTRG.3709	gene_id MSTRG.3709; transcript_id MSTRG.3709.4; exon_number_id 1	8	4	0.5	1	12366835	12367011	6	AT1TE40240	1	12363796	12366841	Intergenic	3	FALSE	TRUE	FALSE	+	1	5	first	NA	ATSS
MSTRG.3743.1_12503359_12506172	MSTRG.3743.1	MSTRG.3743	gene_id MSTRG.3743; transcript_id MSTRG.3743.1; exon_number_id 1	3	2	0.666667	1	12503359	12506172	33	AT1TE40695	1	12501185	12503392	Intergenic	3	FALSE	TRUE	FALSE	+	1	1	single	NA	ATSS
MSTRG.3743.2_12503371_12503912	MSTRG.3743.2	MSTRG.3743	gene_id MSTRG.3743; transcript_id MSTRG.3743.2; exon_number_id 1	3	2	0.666667	1	12503371	12503912	21	AT1TE40695	1	12501185	12503392	Intergenic	3	FALSE	TRUE	FALSE	+	1	2	first	NA	ATSS
MSTRG.3773.12_12604160_12604736	MSTRG.3773.12	MSTRG.3773	gene_id MSTRG.3773; transcript_id MSTRG.3773.12; exon_number_id 1	15	2	0.133333	1	12604160	12604736	40	AT1TE41090	1	12603927	12604200	Intergenic	3	FALSE	TRUE	FALSE	+	1	9	first	NA	ATSS
MSTRG.3766.1_12615689_12616659	MSTRG.3766.1	MSTRG.3766	gene_id MSTRG.3766; transcript_id MSTRG.3766.1; exon_number_id 1	2	2	1	1	12615689	12616659	101	AT1TE41145	1	12615151	12615790	Intergenic	3	FALSE	TRUE	FALSE	-	1	2	last	NA	ATTS
MSTRG.3766.2_12615705_12617032	MSTRG.3766.2	MSTRG.3766	gene_id MSTRG.3766; transcript_id MSTRG.3766.2; exon_number_id 1	2	2	1	1	12615705	12617032	85	AT1TE41145	1	12615151	12615790	Intergenic	3	FALSE	TRUE	FALSE	-	1	1	single	NA	ATTS
MSTRG.3788.1_12746404_12746553	MSTRG.3788.1	MSTRG.3788	gene_id MSTRG.3788; transcript_id MSTRG.3788.1; exon_number_id 1	7	1	0.142857	1	12746404	12746553	9	AT1TE41550	1	12745850	12746413	Intergenic	3	FALSE	TRUE	FALSE	+	1	7	first	NA	ATSS
MSTRG.3786.2_12751757_12752867	MSTRG.3786.2	MSTRG.3786	gene_id MSTRG.3786; transcript_id MSTRG.3786.2; exon_number_id 2	5	5	1	1	12751757	12752867	705	AT1TE41565	1	12751235	12752462	Intergenic	3	TRUE	TRUE	FALSE	+	2	2	last	RI	NA
MSTRG.3786.1_12752366_12752867	MSTRG.3786.1	MSTRG.3786	gene_id MSTRG.3786; transcript_id MSTRG.3786.1; exon_number_id 4	5	5	1	1	12752366	12752867	96	AT1TE41565	1	12751235	12752462	Intergenic	3	TRUE	TRUE	FALSE	+	4	4	last	RI	NA
MSTRG.3786.4_12752366_12752867	MSTRG.3786.4	MSTRG.3786	gene_id MSTRG.3786; transcript_id MSTRG.3786.4; exon_number_id 3	5	5	1	1	12752366	12752867	96	AT1TE41565	1	12751235	12752462	Intergenic	3	TRUE	TRUE	FALSE	+	3	3	last	RI	NA
MSTRG.3786.5_12752366_12752867	MSTRG.3786.5	MSTRG.3786	gene_id MSTRG.3786; transcript_id MSTRG.3786.5; exon_number_id 3	5	5	1	1	12752366	12752867	96	AT1TE41565	1	12751235	12752462	Intergenic	3	TRUE	TRUE	FALSE	+	3	3	last	RI	NA
MSTRG.3817.1_12877106_12877340	MSTRG.3817.1	MSTRG.3817	gene_id MSTRG.3817; transcript_id MSTRG.3817.1; exon_number_id 1	4	4	1	1	12877106	12877340	52	AT1TE41910	1	12876830	12877158	Intergenic	3	FALSE	TRUE	FALSE	-	1	4	last	NA	ATTS
MSTRG.3817.3_12877115_12877340	MSTRG.3817.3	MSTRG.3817	gene_id MSTRG.3817; transcript_id MSTRG.3817.3; exon_number_id 1	4	4	1	1	12877115	12877340	43	AT1TE41910	1	12876830	12877158	Intergenic	3	FALSE	TRUE	FALSE	-	1	3	last	NA	ATTS
MSTRG.3817.4_12877148_12877674	MSTRG.3817.4	MSTRG.3817	gene_id MSTRG.3817; transcript_id MSTRG.3817.4; exon_number_id 1	4	4	1	1	12877148	12877674	10	AT1TE41910	1	12876830	12877158	Intergenic	3	FALSE	TRUE	FALSE	-	1	3	last	NA	ATTS
MSTRG.3831.1_12932023_12933165	MSTRG.3831.1	MSTRG.3831	gene_id MSTRG.3831; transcript_id MSTRG.3831.1; exon_number_id 1	4	2	0.5	1	12932023	12933165	261	AT1TE42170	1	12931861	12932284	Intergenic	3	FALSE	TRUE	FALSE	-	1	5	last	NA	ATTS
MSTRG.3831.2_12932023_12933165	MSTRG.3831.2	MSTRG.3831	gene_id MSTRG.3831; transcript_id MSTRG.3831.2; exon_number_id 1	4	2	0.5	1	12932023	12933165	261	AT1TE42170	1	12931861	12932284	Intergenic	3	FALSE	TRUE	FALSE	-	1	5	last	NA	ATTS
MSTRG.3831.3_12932789_12933359	MSTRG.3831.3	MSTRG.3831	gene_id MSTRG.3831; transcript_id MSTRG.3831.3; exon_number_id 1	4	4	1	1	12932789	12933359	241	AT1TE42175	1	12932653	12933030	Intragenic	3	FALSE	TRUE	FALSE	-	1	4	last	NA	ATTS
MSTRG.3831.4_12932940_12933827	MSTRG.3831.4	MSTRG.3831	gene_id MSTRG.3831; transcript_id MSTRG.3831.4; exon_number_id 1	4	4	1	1	12932940	12933827	90	AT1TE42175	1	12932653	12933030	Intragenic	3	FALSE	TRUE	FALSE	-	1	1	single	NA	ATTS
MSTRG.3841.7_12959888_12960589	MSTRG.3841.7	MSTRG.3841	gene_id MSTRG.3841; transcript_id MSTRG.3841.7; exon_number_id 1	10	7	0.7	1	12959888	12960589	78	AT1TE42250	1	12959521	12959966	Intragenic	3	TRUE	TRUE	FALSE	-	1	6	last	NA	ATTS
MSTRG.3864.1_13051156_13051911	MSTRG.3864.1	MSTRG.3864	gene_id MSTRG.3864; transcript_id MSTRG.3864.1; exon_number_id 1	5	1	0.2	1	13051156	13051911	121	AT1TE42605	1	13051070	13051277	Intergenic	3	FALSE	TRUE	FALSE	-	1	10	last	NA	ATTS
MSTRG.3891.1_13205344_13205996	MSTRG.3891.1	MSTRG.3891	gene_id MSTRG.3891; transcript_id MSTRG.3891.1; exon_number_id 1	2	1	0.5	1	13205344	13205996	23	AT1TE43115	1	13203821	13205367	Intergenic	3	FALSE	TRUE	FALSE	+	1	7	first	NA	ATSS
MSTRG.3919.1_13466693_13467577	MSTRG.3919.1	MSTRG.3919	gene_id MSTRG.3919; transcript_id MSTRG.3919.1; exon_number_id 1	13	3	0.230769	1	13466693	13467577	57	AT1TE44060	1	13465904	13466750	Intergenic	3	FALSE	TRUE	FALSE	-	1	10	last	NA	ALE, ATTS
MSTRG.3919.2_13466705_13466983	MSTRG.3919.2	MSTRG.3919	gene_id MSTRG.3919; transcript_id MSTRG.3919.2; exon_number_id 1	13	3	0.230769	1	13466705	13466983	45	AT1TE44060	1	13465904	13466750	Intergenic	3	FALSE	TRUE	FALSE	-	1	11	last	NA	ATTS
MSTRG.3919.3_13466723_13467577	MSTRG.3919.3	MSTRG.3919	gene_id MSTRG.3919; transcript_id MSTRG.3919.3; exon_number_id 1	13	3	0.230769	1	13466723	13467577	27	AT1TE44060	1	13465904	13466750	Intergenic	3	FALSE	TRUE	FALSE	-	1	10	last	NA	ALE, ATTS
MSTRG.3941.1_13835619_13836538	MSTRG.3941.1	MSTRG.3941	gene_id MSTRG.3941; transcript_id MSTRG.3941.1; exon_number_id 1	2	1	0.5	1	13835619	13836538	171	AT1TE45365	1	13834264	13835790	Intergenic	3	FALSE	TRUE	FALSE	-	1	2	last	NA	ATTS
MSTRG.3985.1_14292995_14293623	MSTRG.3985.1	MSTRG.3985	gene_id MSTRG.3985; transcript_id MSTRG.3985.1; exon_number_id 1	3	1	0.333333	1	14292995	14293623	17	AT1TE46900	1	14292521	14293012	Intergenic	3	FALSE	TRUE	FALSE	-	1	10	last	NA	ATTS
MSTRG.3985.1_14295669_14296253	MSTRG.3985.1	MSTRG.3985	gene_id MSTRG.3985; transcript_id MSTRG.3985.1; exon_number_id 10	3	1	0.333333	1	14295669	14296253	74	AT1TE46915	1	14296179	14296518	Intergenic	3	FALSE	FALSE	TRUE	-	10	10	first	NA	AFE, ATSS
MSTRG.4011.2_15973053_15973300	MSTRG.4011.2	MSTRG.4011	gene_id MSTRG.4011; transcript_id MSTRG.4011.2; exon_number_id 1	9	4	0.444444	1	15973053	15973300	75	AT1TE52650	1	15972490	15973128	Intergenic	3	FALSE	TRUE	FALSE	+	1	7	first	NA	ATSS
MSTRG.4011.4_15973053_15973300	MSTRG.4011.4	MSTRG.4011	gene_id MSTRG.4011; transcript_id MSTRG.4011.4; exon_number_id 1	9	4	0.444444	1	15973053	15973300	75	AT1TE52650	1	15972490	15973128	Intergenic	3	FALSE	TRUE	FALSE	+	1	6	first	NA	ATSS
MSTRG.4011.3_15973053_15973353	MSTRG.4011.3	MSTRG.4011	gene_id MSTRG.4011; transcript_id MSTRG.4011.3; exon_number_id 1	9	4	0.444444	1	15973053	15973353	75	AT1TE52650	1	15972490	15973128	Intergenic	3	FALSE	TRUE	FALSE	+	1	7	first	NA	ATSS
MSTRG.4011.1_15973053_15973744	MSTRG.4011.1	MSTRG.4011	gene_id MSTRG.4011; transcript_id MSTRG.4011.1; exon_number_id 1	9	4	0.444444	1	15973053	15973744	75	AT1TE52650	1	15972490	15973128	Intergenic	3	FALSE	TRUE	FALSE	+	1	6	first	NA	ATSS
MSTRG.4039.1_16275103_16275821	MSTRG.4039.1	MSTRG.4039	gene_id MSTRG.4039; transcript_id MSTRG.4039.1; exon_number_id 1	12	9	0.75	1	16275103	16275821	116	AT1TE53600	1	16274653	16275219	Intergenic	3	FALSE	TRUE	FALSE	-	1	14	last	NA	ATTS
MSTRG.4039.2_16275107_16275821	MSTRG.4039.2	MSTRG.4039	gene_id MSTRG.4039; transcript_id MSTRG.4039.2; exon_number_id 1	12	9	0.75	1	16275107	16275821	112	AT1TE53600	1	16274653	16275219	Intergenic	3	FALSE	TRUE	FALSE	-	1	15	last	NA	ATTS
MSTRG.4039.3_16275109_16275821	MSTRG.4039.3	MSTRG.4039	gene_id MSTRG.4039; transcript_id MSTRG.4039.3; exon_number_id 1	12	9	0.75	1	16275109	16275821	110	AT1TE53600	1	16274653	16275219	Intergenic	3	FALSE	TRUE	FALSE	-	1	13	last	NA	ATTS
MSTRG.4039.4_16275109_16275821	MSTRG.4039.4	MSTRG.4039	gene_id MSTRG.4039; transcript_id MSTRG.4039.4; exon_number_id 1	12	9	0.75	1	16275109	16275821	110	AT1TE53600	1	16274653	16275219	Intergenic	3	FALSE	TRUE	FALSE	-	1	15	last	NA	ATTS
MSTRG.4039.5_16275118_16275821	MSTRG.4039.5	MSTRG.4039	gene_id MSTRG.4039; transcript_id MSTRG.4039.5; exon_number_id 1	12	9	0.75	1	16275118	16275821	101	AT1TE53600	1	16274653	16275219	Intergenic	3	FALSE	TRUE	FALSE	-	1	13	last	NA	ATTS
MSTRG.4039.6_16275156_16275821	MSTRG.4039.6	MSTRG.4039	gene_id MSTRG.4039; transcript_id MSTRG.4039.6; exon_number_id 1	12	9	0.75	1	16275156	16275821	63	AT1TE53600	1	16274653	16275219	Intergenic	3	FALSE	TRUE	FALSE	-	1	8	last	NA	ATTS
MSTRG.4039.7_16275160_16275821	MSTRG.4039.7	MSTRG.4039	gene_id MSTRG.4039; transcript_id MSTRG.4039.7; exon_number_id 1	12	9	0.75	1	16275160	16275821	59	AT1TE53600	1	16274653	16275219	Intergenic	3	FALSE	TRUE	FALSE	-	1	14	last	NA	ATTS
MSTRG.4039.8_16275206_16275821	MSTRG.4039.8	MSTRG.4039	gene_id MSTRG.4039; transcript_id MSTRG.4039.8; exon_number_id 1	12	9	0.75	1	16275206	16275821	13	AT1TE53600	1	16274653	16275219	Intergenic	3	FALSE	TRUE	FALSE	-	1	12	last	NA	ATTS
MSTRG.4039.9_16275206_16275821	MSTRG.4039.9	MSTRG.4039	gene_id MSTRG.4039; transcript_id MSTRG.4039.9; exon_number_id 1	12	9	0.75	1	16275206	16275821	13	AT1TE53600	1	16274653	16275219	Intergenic	3	FALSE	TRUE	FALSE	-	1	13	last	NA	ATTS
MSTRG.4039.11_16278454_16278742	MSTRG.4039.11	MSTRG.4039	gene_id MSTRG.4039; transcript_id MSTRG.4039.11; exon_number_id 15	12	10	0.833333	1	16278454	16278742	6	AT1TE53615	1	16278736	16279379	Intergenic	3	FALSE	FALSE	TRUE	-	15	15	first	NA	AFE, ATSS
MSTRG.4039.10_16278502_16278742	MSTRG.4039.10	MSTRG.4039	gene_id MSTRG.4039; transcript_id MSTRG.4039.10; exon_number_id 12	12	10	0.833333	1	16278502	16278742	6	AT1TE53615	1	16278736	16279379	Intergenic	3	FALSE	FALSE	TRUE	-	12	12	first	NA	AFE, ATSS
MSTRG.4039.1_16278502_16278742	MSTRG.4039.1	MSTRG.4039	gene_id MSTRG.4039; transcript_id MSTRG.4039.1; exon_number_id 14	12	10	0.833333	1	16278502	16278742	6	AT1TE53615	1	16278736	16279379	Intergenic	3	FALSE	FALSE	TRUE	-	14	14	first	NA	AFE, ATSS
MSTRG.4039.2_16278502_16278742	MSTRG.4039.2	MSTRG.4039	gene_id MSTRG.4039; transcript_id MSTRG.4039.2; exon_number_id 15	12	10	0.833333	1	16278502	16278742	6	AT1TE53615	1	16278736	16279379	Intergenic	3	FALSE	FALSE	TRUE	-	15	15	first	NA	AFE, ATSS
MSTRG.4039.3_16278502_16278742	MSTRG.4039.3	MSTRG.4039	gene_id MSTRG.4039; transcript_id MSTRG.4039.3; exon_number_id 13	12	10	0.833333	1	16278502	16278742	6	AT1TE53615	1	16278736	16279379	Intergenic	3	FALSE	FALSE	TRUE	-	13	13	first	NA	AFE, ATSS
MSTRG.4039.4_16278502_16278742	MSTRG.4039.4	MSTRG.4039	gene_id MSTRG.4039; transcript_id MSTRG.4039.4; exon_number_id 15	12	10	0.833333	1	16278502	16278742	6	AT1TE53615	1	16278736	16279379	Intergenic	3	FALSE	FALSE	TRUE	-	15	15	first	NA	AFE, ATSS
MSTRG.4039.5_16278502_16278742	MSTRG.4039.5	MSTRG.4039	gene_id MSTRG.4039; transcript_id MSTRG.4039.5; exon_number_id 13	12	10	0.833333	1	16278502	16278742	6	AT1TE53615	1	16278736	16279379	Intergenic	3	FALSE	FALSE	TRUE	-	13	13	first	NA	AFE, ATSS
MSTRG.4039.7_16278502_16278742	MSTRG.4039.7	MSTRG.4039	gene_id MSTRG.4039; transcript_id MSTRG.4039.7; exon_number_id 14	12	10	0.833333	1	16278502	16278742	6	AT1TE53615	1	16278736	16279379	Intergenic	3	FALSE	FALSE	TRUE	-	14	14	first	NA	AFE, ATSS
MSTRG.4039.8_16278502_16278742	MSTRG.4039.8	MSTRG.4039	gene_id MSTRG.4039; transcript_id MSTRG.4039.8; exon_number_id 12	12	10	0.833333	1	16278502	16278742	6	AT1TE53615	1	16278736	16279379	Intergenic	3	FALSE	FALSE	TRUE	-	12	12	first	NA	AFE, ATSS
MSTRG.4039.9_16278502_16278742	MSTRG.4039.9	MSTRG.4039	gene_id MSTRG.4039; transcript_id MSTRG.4039.9; exon_number_id 13	12	10	0.833333	1	16278502	16278742	6	AT1TE53615	1	16278736	16279379	Intergenic	3	FALSE	FALSE	TRUE	-	13	13	first	NA	AFE, ATSS
MSTRG.4063.14_16470728_16471047	MSTRG.4063.14	MSTRG.4063	gene_id MSTRG.4063; transcript_id MSTRG.4063.14; exon_number_id 1	14	4	0.285714	1	16470728	16471047	176	AT1TE54330	1	16470871	16471248	Intergenic	3	TRUE	FALSE	TRUE	+	1	2	first	RI	NA
MSTRG.4068.1_16551507_16551909	MSTRG.4068.1	MSTRG.4068	gene_id MSTRG.4068; transcript_id MSTRG.4068.1; exon_number_id 7	4	1	0.25	1	16551507	16551909	194	AT1TE54585	1	16551715	16557069	Intergenic	3	FALSE	FALSE	TRUE	+	7	7	last	NA	ATTS
MSTRG.4103.4_16799818_16800271	MSTRG.4103.4	MSTRG.4103	gene_id MSTRG.4103; transcript_id MSTRG.4103.4; exon_number_id 9	6	5	0.833333	1	16799818	16800271	119	AT1TE55555	1	16800152	16800984	Intergenic	3	TRUE	FALSE	TRUE	-	9	9	first	NA	AFE, ATSS
MSTRG.4103.5_16799818_16800271	MSTRG.4103.5	MSTRG.4103	gene_id MSTRG.4103; transcript_id MSTRG.4103.5; exon_number_id 7	6	5	0.833333	1	16799818	16800271	119	AT1TE55555	1	16800152	16800984	Intergenic	3	TRUE	FALSE	TRUE	-	7	7	first	NA	AFE, ATSS
MSTRG.4103.6_16799818_16800271	MSTRG.4103.6	MSTRG.4103	gene_id MSTRG.4103; transcript_id MSTRG.4103.6; exon_number_id 9	6	5	0.833333	1	16799818	16800271	119	AT1TE55555	1	16800152	16800984	Intergenic	3	TRUE	FALSE	TRUE	-	9	9	first	NA	AFE, ATSS
MSTRG.4103.1_16799818_16800321	MSTRG.4103.1	MSTRG.4103	gene_id MSTRG.4103; transcript_id MSTRG.4103.1; exon_number_id 10	6	5	0.833333	1	16799818	16800321	169	AT1TE55555	1	16800152	16800984	Intergenic	3	TRUE	FALSE	TRUE	-	10	10	first	RI	AFE, ATSS
MSTRG.4107.1_16807827_16808095	MSTRG.4107.1	MSTRG.4107	gene_id MSTRG.4107; transcript_id MSTRG.4107.1; exon_number_id 1	4	3	0.75	1	16807827	16808095	93	AT1TE55590	1	16806150	16807920	Intergenic	3	FALSE	TRUE	FALSE	-	1	5	last	NA	ATTS
MSTRG.4107.2_16807827_16808095	MSTRG.4107.2	MSTRG.4107	gene_id MSTRG.4107; transcript_id MSTRG.4107.2; exon_number_id 1	4	3	0.75	1	16807827	16808095	93	AT1TE55590	1	16806150	16807920	Intergenic	3	FALSE	TRUE	FALSE	-	1	5	last	NA	ATTS
MSTRG.4123.3_16893564_16893831	MSTRG.4123.3	MSTRG.4123	gene_id MSTRG.4123; transcript_id MSTRG.4123.3; exon_number_id 2	11	7	0.636364	1	16893564	16893831	23	AT1TE55945	1	16892922	16893587	Intragenic	3	TRUE	FALSE	FALSE	+	2	3	middle	A3SS	NA
MSTRG.4123.4_16893564_16893831	MSTRG.4123.4	MSTRG.4123	gene_id MSTRG.4123; transcript_id MSTRG.4123.4; exon_number_id 2	11	7	0.636364	1	16893564	16893831	23	AT1TE55945	1	16892922	16893587	Intragenic	3	TRUE	FALSE	FALSE	+	2	4	middle	A3SS, A5SS, RI, SE	ATSS
MSTRG.4123.5_16893564_16893831	MSTRG.4123.5	MSTRG.4123	gene_id MSTRG.4123; transcript_id MSTRG.4123.5; exon_number_id 2	11	7	0.636364	1	16893564	16893831	23	AT1TE55945	1	16892922	16893587	Intragenic	3	TRUE	FALSE	FALSE	+	2	3	middle	A3SS, A5SS, RI, SE	NA
MSTRG.4123.7_16893564_16893831	MSTRG.4123.7	MSTRG.4123	gene_id MSTRG.4123; transcript_id MSTRG.4123.7; exon_number_id 2	11	7	0.636364	1	16893564	16893831	23	AT1TE55945	1	16892922	16893587	Intragenic	3	TRUE	FALSE	FALSE	+	2	4	middle	A3SS, A5SS, RI, SE	ATSS
MSTRG.4123.8_16893564_16893999	MSTRG.4123.8	MSTRG.4123	gene_id MSTRG.4123; transcript_id MSTRG.4123.8; exon_number_id 2	11	7	0.636364	1	16893564	16893999	23	AT1TE55945	1	16892922	16893587	Intragenic	3	TRUE	FALSE	FALSE	+	2	3	middle	A5SS, SE	NA
MSTRG.4123.1_16893564_16895327	MSTRG.4123.1	MSTRG.4123	gene_id MSTRG.4123; transcript_id MSTRG.4123.1; exon_number_id 2	11	7	0.636364	1	16893564	16895327	23	AT1TE55945	1	16892922	16893587	Intragenic	3	TRUE	FALSE	FALSE	+	2	3	middle	A3SS, RI	NA
MSTRG.4123.10_16895872_16896156	MSTRG.4123.10	MSTRG.4123	gene_id MSTRG.4123; transcript_id MSTRG.4123.10; exon_number_id 2	11	3	0.272727	1	16895872	16896156	125	AT1TE55955	1	16896031	16896642	Intergenic	3	FALSE	FALSE	TRUE	+	2	2	last	NA	ATTS
MSTRG.4123.1_16895872_16896156	MSTRG.4123.1	MSTRG.4123	gene_id MSTRG.4123; transcript_id MSTRG.4123.1; exon_number_id 3	11	3	0.272727	1	16895872	16896156	125	AT1TE55955	1	16896031	16896642	Intergenic	3	FALSE	FALSE	TRUE	+	3	3	last	NA	ATTS
MSTRG.4123.4_16895872_16896156	MSTRG.4123.4	MSTRG.4123	gene_id MSTRG.4123; transcript_id MSTRG.4123.4; exon_number_id 4	11	3	0.272727	1	16895872	16896156	125	AT1TE55955	1	16896031	16896642	Intergenic	3	FALSE	FALSE	TRUE	+	4	4	last	NA	ATTS
MSTRG.4122.5_16896814_16897044	MSTRG.4122.5	MSTRG.4122	gene_id MSTRG.4122; transcript_id MSTRG.4122.5; exon_number_id 1	5	5	1	1	16896814	16897044	86	AT1TE55960	1	16896642	16896900	Intragenic	3	FALSE	TRUE	FALSE	-	1	2	last	NA	ATTS
MSTRG.4122.3_16896742_16898645	MSTRG.4122.3	MSTRG.4122	gene_id MSTRG.4122; transcript_id MSTRG.4122.3; exon_number_id 1	5	5	1	1	16896742	16898645	158	AT1TE55960	1	16896642	16896900	Intragenic	3	FALSE	TRUE	FALSE	-	1	1	single	NA	ATTS
MSTRG.4122.4_16896790_16897257	MSTRG.4122.4	MSTRG.4122	gene_id MSTRG.4122; transcript_id MSTRG.4122.4; exon_number_id 1	5	5	1	1	16896790	16897257	110	AT1TE55960	1	16896642	16896900	Intragenic	3	FALSE	TRUE	FALSE	-	1	2	last	NA	ATTS
MSTRG.4126.2_16926306_16927404	MSTRG.4126.2	MSTRG.4126	gene_id MSTRG.4126; transcript_id MSTRG.4126.2; exon_number_id 1	2	2	1	1	16926306	16927404	32	AT1TE56040	1	16925672	16926338	Intergenic	3	FALSE	TRUE	FALSE	+	1	3	first	NA	ATSS
MSTRG.4126.1_16926296_16927190	MSTRG.4126.1	MSTRG.4126	gene_id MSTRG.4126; transcript_id MSTRG.4126.1; exon_number_id 1	2	2	1	1	16926296	16927190	42	AT1TE56040	1	16925672	16926338	Intergenic	3	FALSE	TRUE	FALSE	+	1	4	first	NA	ATSS
MSTRG.4151.1_17031210_17031366	MSTRG.4151.1	MSTRG.4151	gene_id MSTRG.4151; transcript_id MSTRG.4151.1; exon_number_id 1	4	3	0.75	1	17031210	17031366	46	AT1TE56405	1	17030832	17031256	Intergenic	3	FALSE	TRUE	FALSE	+	1	5	first	NA	ATSS
MSTRG.4151.2_17031210_17031366	MSTRG.4151.2	MSTRG.4151	gene_id MSTRG.4151; transcript_id MSTRG.4151.2; exon_number_id 1	4	3	0.75	1	17031210	17031366	46	AT1TE56405	1	17030832	17031256	Intergenic	3	FALSE	TRUE	FALSE	+	1	6	first	NA	ATSS
MSTRG.4151.3_17031210_17031366	MSTRG.4151.3	MSTRG.4151	gene_id MSTRG.4151; transcript_id MSTRG.4151.3; exon_number_id 1	4	3	0.75	1	17031210	17031366	46	AT1TE56405	1	17030832	17031256	Intergenic	3	FALSE	TRUE	FALSE	+	1	4	first	NA	ATSS
MSTRG.4156.1_17065110_17065626	MSTRG.4156.1	MSTRG.4156	gene_id MSTRG.4156; transcript_id MSTRG.4156.1; exon_number_id 1	4	1	0.25	1	17065110	17065626	138	AT1TE56480	1	17064419	17065248	Intergenic	3	FALSE	TRUE	FALSE	+	1	17	first	NA	ATSS
MSTRG.4169.4_17126776_17126912	MSTRG.4169.4	MSTRG.4169	gene_id MSTRG.4169; transcript_id MSTRG.4169.4; exon_number_id 4	11	11	1	1	17126776	17126912	19	AT1TE56700	1	17126245	17126795	Intragenic	3	TRUE	FALSE	FALSE	+	4	5	middle	RI, SE	NA
MSTRG.4169.8_17126776_17126912	MSTRG.4169.8	MSTRG.4169	gene_id MSTRG.4169; transcript_id MSTRG.4169.8; exon_number_id 3	11	11	1	1	17126776	17126912	19	AT1TE56700	1	17126245	17126795	Intragenic	3	TRUE	FALSE	FALSE	+	3	5	middle	A3SS, A5SS, RI, SE	NA
MSTRG.4169.3_17126776_17126912	MSTRG.4169.3	MSTRG.4169	gene_id MSTRG.4169; transcript_id MSTRG.4169.3; exon_number_id 4	11	11	1	1	17126776	17126912	19	AT1TE56700	1	17126245	17126795	Intragenic	3	TRUE	FALSE	FALSE	+	4	6	middle	RI, SE	NA
MSTRG.4169.6_17126776_17126912	MSTRG.4169.6	MSTRG.4169	gene_id MSTRG.4169; transcript_id MSTRG.4169.6; exon_number_id 3	11	11	1	1	17126776	17126912	19	AT1TE56700	1	17126245	17126795	Intragenic	3	TRUE	FALSE	FALSE	+	3	5	middle	A5SS, RI	NA
MSTRG.4169.7_17126776_17126912	MSTRG.4169.7	MSTRG.4169	gene_id MSTRG.4169; transcript_id MSTRG.4169.7; exon_number_id 3	11	11	1	1	17126776	17126912	19	AT1TE56700	1	17126245	17126795	Intragenic	3	TRUE	FALSE	FALSE	+	3	5	middle	RI, SE	NA
MSTRG.4169.2_17126776_17126912	MSTRG.4169.2	MSTRG.4169	gene_id MSTRG.4169; transcript_id MSTRG.4169.2; exon_number_id 4	11	11	1	1	17126776	17126912	19	AT1TE56700	1	17126245	17126795	Intragenic	3	TRUE	FALSE	FALSE	+	4	6	middle	RI, SE	NA
MSTRG.4169.1_17126776_17126912	MSTRG.4169.1	MSTRG.4169	gene_id MSTRG.4169; transcript_id MSTRG.4169.1; exon_number_id 4	11	11	1	1	17126776	17126912	19	AT1TE56700	1	17126245	17126795	Intragenic	3	TRUE	FALSE	FALSE	+	4	7	middle	RI, SE	NA
MSTRG.4169.2_17128177_17129223	MSTRG.4169.2	MSTRG.4169	gene_id MSTRG.4169; transcript_id MSTRG.4169.2; exon_number_id 6	11	5	0.454545	1	17128177	17129223	129	AT1TE56715	1	17129094	17130009	Intergenic	3	FALSE	FALSE	TRUE	+	6	6	last	NA	ATTS
MSTRG.4169.3_17128177_17129223	MSTRG.4169.3	MSTRG.4169	gene_id MSTRG.4169; transcript_id MSTRG.4169.3; exon_number_id 6	11	5	0.454545	1	17128177	17129223	129	AT1TE56715	1	17129094	17130009	Intergenic	3	FALSE	FALSE	TRUE	+	6	6	last	NA	ATTS
MSTRG.4169.6_17128177_17129223	MSTRG.4169.6	MSTRG.4169	gene_id MSTRG.4169; transcript_id MSTRG.4169.6; exon_number_id 5	11	5	0.454545	1	17128177	17129223	129	AT1TE56715	1	17129094	17130009	Intergenic	3	FALSE	FALSE	TRUE	+	5	5	last	NA	ATTS
MSTRG.4169.7_17128177_17129223	MSTRG.4169.7	MSTRG.4169	gene_id MSTRG.4169; transcript_id MSTRG.4169.7; exon_number_id 5	11	5	0.454545	1	17128177	17129223	129	AT1TE56715	1	17129094	17130009	Intergenic	3	FALSE	FALSE	TRUE	+	5	5	last	NA	ATTS
MSTRG.4208.1_17300690_17301377	MSTRG.4208.1	MSTRG.4208	gene_id MSTRG.4208; transcript_id MSTRG.4208.1; exon_number_id 1	2	1	0.5	1	17300690	17301377	13	AT1TE57335	1	17300317	17300703	Intergenic	3	FALSE	TRUE	FALSE	+	1	6	first	NA	ATSS
MSTRG.4225.1_17365897_17366070	MSTRG.4225.1	MSTRG.4225	gene_id MSTRG.4225; transcript_id MSTRG.4225.1; exon_number_id 1	2	1	0.5	1	17365897	17366070	13	AT1TE57530	1	17360725	17365910	Intergenic	3	FALSE	TRUE	FALSE	-	1	7	last	NA	ATTS
MSTRG.4277.1_17557090_17557161	MSTRG.4277.1	MSTRG.4277	gene_id MSTRG.4277; transcript_id MSTRG.4277.1; exon_number_id 1	3	1	0.333333	1	17557090	17557161	23	AT1TE58260	1	17556770	17557113	Intergenic	3	FALSE	TRUE	FALSE	+	1	3	first	NA	ATSS
MSTRG.4277.2_17558136_17558660	MSTRG.4277.2	MSTRG.4277	gene_id MSTRG.4277; transcript_id MSTRG.4277.2; exon_number_id 1	3	1	0.333333	1	17558136	17558660	9	AT1TE58270	1	17557170	17558145	Intragenic	3	FALSE	TRUE	FALSE	+	1	2	first	NA	ATSS
MSTRG.4293.1_17611904_17612014	MSTRG.4293.1	MSTRG.4293	gene_id MSTRG.4293; transcript_id MSTRG.4293.1; exon_number_id 1	2	1	0.5	1	17611904	17612014	11	AT1TE58455	1	17608021	17611915	Intergenic	3	FALSE	TRUE	FALSE	+	1	2	first	NA	ATSS
MSTRG.4295.2_17616647_17616894	MSTRG.4295.2	MSTRG.4295	gene_id MSTRG.4295; transcript_id MSTRG.4295.2; exon_number_id 2	3	1	0.333333	1	17616647	17616894	44	AT1TE58465	1	17616850	17617075	Intragenic	3	TRUE	FALSE	FALSE	-	2	9	middle	A3SS	NA
MSTRG.4306.2_17681156_17682026	MSTRG.4306.2	MSTRG.4306	gene_id MSTRG.4306; transcript_id MSTRG.4306.2; exon_number_id 1	3	2	0.666667	1	17681156	17682026	47	AT1TE58700	1	17676785	17681203	Intergenic	3	FALSE	TRUE	FALSE	-	1	4	last	NA	ATTS
MSTRG.4306.1_17681133_17683777	MSTRG.4306.1	MSTRG.4306	gene_id MSTRG.4306; transcript_id MSTRG.4306.1; exon_number_id 1	3	2	0.666667	1	17681133	17683777	70	AT1TE58700	1	17676785	17681203	Intergenic	3	FALSE	TRUE	FALSE	-	1	1	single	NA	ATTS
MSTRG.4317.8_17726795_17727243	MSTRG.4317.8	MSTRG.4317	gene_id MSTRG.4317; transcript_id MSTRG.4317.8; exon_number_id 9	9	8	0.888889	1	17726795	17727243	39	AT1TE58880	1	17727204	17727996	Intergenic	3	FALSE	FALSE	TRUE	+	9	9	last	NA	ALE, ATTS
MSTRG.4317.9_17726795_17727243	MSTRG.4317.9	MSTRG.4317	gene_id MSTRG.4317; transcript_id MSTRG.4317.9; exon_number_id 6	9	8	0.888889	1	17726795	17727243	39	AT1TE58880	1	17727204	17727996	Intergenic	3	FALSE	FALSE	TRUE	+	6	6	last	NA	ALE, ATTS
MSTRG.4317.7_17726795_17727243	MSTRG.4317.7	MSTRG.4317	gene_id MSTRG.4317; transcript_id MSTRG.4317.7; exon_number_id 11	9	8	0.888889	1	17726795	17727243	39	AT1TE58880	1	17727204	17727996	Intergenic	3	FALSE	FALSE	TRUE	+	11	11	last	NA	ALE, ATTS
MSTRG.4317.6_17726795_17727243	MSTRG.4317.6	MSTRG.4317	gene_id MSTRG.4317; transcript_id MSTRG.4317.6; exon_number_id 11	9	8	0.888889	1	17726795	17727243	39	AT1TE58880	1	17727204	17727996	Intergenic	3	FALSE	FALSE	TRUE	+	11	11	last	NA	ALE, ATTS
MSTRG.4317.3_17726586_17727243	MSTRG.4317.3	MSTRG.4317	gene_id MSTRG.4317; transcript_id MSTRG.4317.3; exon_number_id 11	9	8	0.888889	1	17726586	17727243	39	AT1TE58880	1	17727204	17727996	Intergenic	3	FALSE	FALSE	TRUE	+	11	11	last	NA	ALE, ATTS
MSTRG.4317.1_17726795_17727243	MSTRG.4317.1	MSTRG.4317	gene_id MSTRG.4317; transcript_id MSTRG.4317.1; exon_number_id 12	9	8	0.888889	1	17726795	17727243	39	AT1TE58880	1	17727204	17727996	Intergenic	3	FALSE	FALSE	TRUE	+	12	12	last	NA	ALE, ATTS
MSTRG.4317.4_17726795_17727243	MSTRG.4317.4	MSTRG.4317	gene_id MSTRG.4317; transcript_id MSTRG.4317.4; exon_number_id 11	9	8	0.888889	1	17726795	17727243	39	AT1TE58880	1	17727204	17727996	Intergenic	3	FALSE	FALSE	TRUE	+	11	11	last	NA	ALE, ATTS
MSTRG.4317.5_17726795_17727243	MSTRG.4317.5	MSTRG.4317	gene_id MSTRG.4317; transcript_id MSTRG.4317.5; exon_number_id 10	9	8	0.888889	1	17726795	17727243	39	AT1TE58880	1	17727204	17727996	Intergenic	3	FALSE	FALSE	TRUE	+	10	10	last	NA	ALE, ATTS
MSTRG.4340.3_17817061_17817441	MSTRG.4340.3	MSTRG.4340	gene_id MSTRG.4340; transcript_id MSTRG.4340.3; exon_number_id 9	8	6	0.75	1	17817061	17817441	20	AT1TE59145	1	17817421	17817818	Intergenic	3	FALSE	FALSE	TRUE	-	9	9	first	NA	AFE, ATSS
MSTRG.4340.1_17817061_17817441	MSTRG.4340.1	MSTRG.4340	gene_id MSTRG.4340; transcript_id MSTRG.4340.1; exon_number_id 11	8	6	0.75	1	17817061	17817441	20	AT1TE59145	1	17817421	17817818	Intergenic	3	FALSE	FALSE	TRUE	-	11	11	first	NA	AFE, ATSS
MSTRG.4340.2_17817061_17817441	MSTRG.4340.2	MSTRG.4340	gene_id MSTRG.4340; transcript_id MSTRG.4340.2; exon_number_id 10	8	6	0.75	1	17817061	17817441	20	AT1TE59145	1	17817421	17817818	Intergenic	3	FALSE	FALSE	TRUE	-	10	10	first	NA	AFE, ATSS
MSTRG.4340.7_17817061_17817441	MSTRG.4340.7	MSTRG.4340	gene_id MSTRG.4340; transcript_id MSTRG.4340.7; exon_number_id 11	8	6	0.75	1	17817061	17817441	20	AT1TE59145	1	17817421	17817818	Intergenic	3	FALSE	FALSE	TRUE	-	11	11	first	NA	AFE, ATSS
MSTRG.4340.6_17817061_17817441	MSTRG.4340.6	MSTRG.4340	gene_id MSTRG.4340; transcript_id MSTRG.4340.6; exon_number_id 10	8	6	0.75	1	17817061	17817441	20	AT1TE59145	1	17817421	17817818	Intergenic	3	FALSE	FALSE	TRUE	-	10	10	first	NA	AFE, ATSS
MSTRG.4340.8_17817061_17817441	MSTRG.4340.8	MSTRG.4340	gene_id MSTRG.4340; transcript_id MSTRG.4340.8; exon_number_id 11	8	6	0.75	1	17817061	17817441	20	AT1TE59145	1	17817421	17817818	Intergenic	3	FALSE	FALSE	TRUE	-	11	11	first	NA	AFE, ATSS
MSTRG.4367.1_17928053_17928954	MSTRG.4367.1	MSTRG.4367	gene_id MSTRG.4367; transcript_id MSTRG.4367.1; exon_number_id 18	13	10	0.769231	1	17928053	17928954	86	AT1TE59510	1	17928868	17929873	Intergenic	3	FALSE	FALSE	TRUE	-	18	18	first	NA	AFE, ATSS
MSTRG.4367.4_17928053_17928954	MSTRG.4367.4	MSTRG.4367	gene_id MSTRG.4367; transcript_id MSTRG.4367.4; exon_number_id 18	13	10	0.769231	1	17928053	17928954	86	AT1TE59510	1	17928868	17929873	Intergenic	3	FALSE	FALSE	TRUE	-	18	18	first	NA	AFE, ATSS
MSTRG.4367.6_17928053_17928954	MSTRG.4367.6	MSTRG.4367	gene_id MSTRG.4367; transcript_id MSTRG.4367.6; exon_number_id 15	13	10	0.769231	1	17928053	17928954	86	AT1TE59510	1	17928868	17929873	Intergenic	3	FALSE	FALSE	TRUE	-	15	15	first	NA	AFE, ATSS
MSTRG.4367.8_17928053_17928954	MSTRG.4367.8	MSTRG.4367	gene_id MSTRG.4367; transcript_id MSTRG.4367.8; exon_number_id 17	13	10	0.769231	1	17928053	17928954	86	AT1TE59510	1	17928868	17929873	Intergenic	3	FALSE	FALSE	TRUE	-	17	17	first	NA	AFE, ATSS
MSTRG.4367.3_17928718_17928954	MSTRG.4367.3	MSTRG.4367	gene_id MSTRG.4367; transcript_id MSTRG.4367.3; exon_number_id 18	13	10	0.769231	1	17928718	17928954	86	AT1TE59510	1	17928868	17929873	Intergenic	3	FALSE	FALSE	TRUE	-	18	18	first	NA	AFE, ATSS
MSTRG.4367.13_17928053_17928954	MSTRG.4367.13	MSTRG.4367	gene_id MSTRG.4367; transcript_id MSTRG.4367.13; exon_number_id 17	13	10	0.769231	1	17928053	17928954	86	AT1TE59510	1	17928868	17929873	Intergenic	3	FALSE	FALSE	TRUE	-	17	17	first	NA	AFE, ATSS
MSTRG.4367.5_17928718_17928954	MSTRG.4367.5	MSTRG.4367	gene_id MSTRG.4367; transcript_id MSTRG.4367.5; exon_number_id 18	13	10	0.769231	1	17928718	17928954	86	AT1TE59510	1	17928868	17929873	Intergenic	3	FALSE	FALSE	TRUE	-	18	18	first	NA	AFE, ATSS
MSTRG.4367.7_17928718_17928954	MSTRG.4367.7	MSTRG.4367	gene_id MSTRG.4367; transcript_id MSTRG.4367.7; exon_number_id 18	13	10	0.769231	1	17928718	17928954	86	AT1TE59510	1	17928868	17929873	Intergenic	3	FALSE	FALSE	TRUE	-	18	18	first	NA	AFE, ATSS
MSTRG.4367.2_17928718_17928954	MSTRG.4367.2	MSTRG.4367	gene_id MSTRG.4367; transcript_id MSTRG.4367.2; exon_number_id 19	13	10	0.769231	1	17928718	17928954	86	AT1TE59510	1	17928868	17929873	Intergenic	3	FALSE	FALSE	TRUE	-	19	19	first	NA	AFE, ATSS
MSTRG.4367.9_17928718_17928954	MSTRG.4367.9	MSTRG.4367	gene_id MSTRG.4367; transcript_id MSTRG.4367.9; exon_number_id 18	13	10	0.769231	1	17928718	17928954	86	AT1TE59510	1	17928868	17929873	Intergenic	3	FALSE	FALSE	TRUE	-	18	18	first	NA	AFE, ATSS
MSTRG.4387.2_17998826_18000064	MSTRG.4387.2	MSTRG.4387	gene_id MSTRG.4387; transcript_id MSTRG.4387.2; exon_number_id 1	2	2	1	1	17998826	18000064	114	AT1TE59735	1	17998243	17998940	Intergenic	3	FALSE	TRUE	FALSE	-	1	4	last	NA	ATTS
MSTRG.4387.1_17998794_18000298	MSTRG.4387.1	MSTRG.4387	gene_id MSTRG.4387; transcript_id MSTRG.4387.1; exon_number_id 1	2	2	1	1	17998794	18000298	146	AT1TE59735	1	17998243	17998940	Intergenic	3	FALSE	TRUE	FALSE	-	1	3	last	NA	ATTS
MSTRG.4393.2_18012523_18013257	MSTRG.4393.2	MSTRG.4393	gene_id MSTRG.4393; transcript_id MSTRG.4393.2; exon_number_id 7	6	4	0.666667	1	18012523	18013257	96	AT1TE59755	1	18013161	18018435	Intergenic	3	FALSE	FALSE	TRUE	-	7	7	first	NA	ATSS
MSTRG.4393.3_18013073_18013257	MSTRG.4393.3	MSTRG.4393	gene_id MSTRG.4393; transcript_id MSTRG.4393.3; exon_number_id 9	6	4	0.666667	1	18013073	18013257	96	AT1TE59755	1	18013161	18018435	Intergenic	3	FALSE	FALSE	TRUE	-	9	9	first	NA	ATSS
MSTRG.4393.4_18013073_18013257	MSTRG.4393.4	MSTRG.4393	gene_id MSTRG.4393; transcript_id MSTRG.4393.4; exon_number_id 8	6	4	0.666667	1	18013073	18013257	96	AT1TE59755	1	18013161	18018435	Intergenic	3	FALSE	FALSE	TRUE	-	8	8	first	NA	ATSS
MSTRG.4458.1_18234678_18234894	MSTRG.4458.1	MSTRG.4458	gene_id MSTRG.4458; transcript_id MSTRG.4458.1; exon_number_id 1	5	1	0.2	1	18234678	18234894	18	AT1TE60405	1	18233937	18234696	Intergenic	3	FALSE	TRUE	FALSE	+	1	7	first	NA	ATSS
MSTRG.4480.2_18316033_18316861	MSTRG.4480.2	MSTRG.4480	gene_id MSTRG.4480; transcript_id MSTRG.4480.2; exon_number_id 4	6	4	0.666667	1	18316033	18316861	113	AT1TE60705	1	18316748	18317496	Intergenic	3	FALSE	FALSE	TRUE	-	4	4	first	NA	ATSS
MSTRG.4480.1_18316308_18316861	MSTRG.4480.1	MSTRG.4480	gene_id MSTRG.4480; transcript_id MSTRG.4480.1; exon_number_id 4	6	4	0.666667	1	18316308	18316861	113	AT1TE60705	1	18316748	18317496	Intergenic	3	FALSE	FALSE	TRUE	-	4	4	first	NA	ATSS
MSTRG.4480.6_18316308_18316861	MSTRG.4480.6	MSTRG.4480	gene_id MSTRG.4480; transcript_id MSTRG.4480.6; exon_number_id 3	6	4	0.666667	1	18316308	18316861	113	AT1TE60705	1	18316748	18317496	Intergenic	3	FALSE	FALSE	TRUE	-	3	3	first	NA	ATSS
MSTRG.4478.1_18317258_18320210	MSTRG.4478.1	MSTRG.4478	gene_id MSTRG.4478; transcript_id MSTRG.4478.1; exon_number_id 1	2	2	1	1	18317258	18320210	238	AT1TE60705	1	18316748	18317496	Intergenic	3	FALSE	TRUE	FALSE	-	1	1	single	NA	ATTS
MSTRG.4478.2_18317421_18320210	MSTRG.4478.2	MSTRG.4478	gene_id MSTRG.4478; transcript_id MSTRG.4478.2; exon_number_id 1	2	2	1	1	18317421	18320210	75	AT1TE60705	1	18316748	18317496	Intergenic	3	FALSE	TRUE	FALSE	-	1	1	single	NA	ATTS
MSTRG.4480.4_18316308_18316861	MSTRG.4480.4	MSTRG.4480	gene_id MSTRG.4480; transcript_id MSTRG.4480.4; exon_number_id 3	6	4	0.666667	1	18316308	18316861	113	AT1TE60705	1	18316748	18317496	Intergenic	3	FALSE	FALSE	TRUE	-	3	3	first	NA	ATSS
MSTRG.4491.1_18351323_18352174	MSTRG.4491.1	MSTRG.4491	gene_id MSTRG.4491; transcript_id MSTRG.4491.1; exon_number_id 1	2	1	0.5	1	18351323	18352174	24	AT1TE60810	1	18350651	18351347	Intergenic	3	FALSE	TRUE	FALSE	+	1	11	first	NA	ATSS
MSTRG.4489.1_18361551_18361959	MSTRG.4489.1	MSTRG.4489	gene_id MSTRG.4489; transcript_id MSTRG.4489.1; exon_number_id 1	2	1	0.5	1	18361551	18361959	41	AT1TE60840	1	18360836	18361592	Intergenic	3	FALSE	TRUE	FALSE	-	1	2	last	NA	ATTS
MSTRG.4499.1_18391272_18391877	MSTRG.4499.1	MSTRG.4499	gene_id MSTRG.4499; transcript_id MSTRG.4499.1; exon_number_id 1	2	2	1	1	18391272	18391877	146	AT1TE60935	1	18390641	18391418	Intergenic	3	FALSE	TRUE	FALSE	-	1	7	last	NA	ATTS
MSTRG.4499.2_18391345_18391877	MSTRG.4499.2	MSTRG.4499	gene_id MSTRG.4499; transcript_id MSTRG.4499.2; exon_number_id 1	2	2	1	1	18391345	18391877	73	AT1TE60935	1	18390641	18391418	Intergenic	3	FALSE	TRUE	FALSE	-	1	6	last	NA	ATTS
MSTRG.4529.1_18494028_18494453	MSTRG.4529.1	MSTRG.4529	gene_id MSTRG.4529; transcript_id MSTRG.4529.1; exon_number_id 1	7	1	0.142857	1	18494028	18494453	7	AT1TE61295	1	18493711	18494035	Intergenic	3	FALSE	TRUE	FALSE	-	1	7	last	NA	ATTS
MSTRG.4672.1_19007363_19007628	MSTRG.4672.1	MSTRG.4672	gene_id MSTRG.4672; transcript_id MSTRG.4672.1; exon_number_id 1	20	6	0.3	1	19007363	19007628	64	AT1TE62970	1	19007005	19007427	Intergenic	3	FALSE	TRUE	FALSE	+	1	7	first	NA	AFE, ATSS
MSTRG.4672.2_19007363_19007628	MSTRG.4672.2	MSTRG.4672	gene_id MSTRG.4672; transcript_id MSTRG.4672.2; exon_number_id 1	20	6	0.3	1	19007363	19007628	64	AT1TE62970	1	19007005	19007427	Intergenic	3	FALSE	TRUE	FALSE	+	1	13	first	NA	ATSS
MSTRG.4672.3_19007409_19007609	MSTRG.4672.3	MSTRG.4672	gene_id MSTRG.4672; transcript_id MSTRG.4672.3; exon_number_id 1	20	6	0.3	1	19007409	19007609	18	AT1TE62970	1	19007005	19007427	Intergenic	3	FALSE	TRUE	FALSE	+	1	11	first	NA	ATSS
MSTRG.4672.4_19007413_19008069	MSTRG.4672.4	MSTRG.4672	gene_id MSTRG.4672; transcript_id MSTRG.4672.4; exon_number_id 1	20	6	0.3	1	19007413	19008069	14	AT1TE62970	1	19007005	19007427	Intergenic	3	FALSE	TRUE	FALSE	+	1	8	first	NA	ATSS
MSTRG.4672.5_19007422_19007609	MSTRG.4672.5	MSTRG.4672	gene_id MSTRG.4672; transcript_id MSTRG.4672.5; exon_number_id 1	20	6	0.3	1	19007422	19007609	5	AT1TE62970	1	19007005	19007427	Intergenic	3	FALSE	TRUE	FALSE	+	1	13	first	NA	ATSS
MSTRG.4672.6_19007422_19007609	MSTRG.4672.6	MSTRG.4672	gene_id MSTRG.4672; transcript_id MSTRG.4672.6; exon_number_id 1	20	6	0.3	1	19007422	19007609	5	AT1TE62970	1	19007005	19007427	Intergenic	3	FALSE	TRUE	FALSE	+	1	13	first	NA	ATSS
MSTRG.4672.16_19010887_19011285	MSTRG.4672.16	MSTRG.4672	gene_id MSTRG.4672; transcript_id MSTRG.4672.16; exon_number_id 8	20	17	0.85	1	19010887	19011285	38	AT1TE62980	1	19011247	19012135	Intergenic	3	FALSE	FALSE	TRUE	+	8	8	last	NA	ATTS
MSTRG.4672.15_19010411_19011285	MSTRG.4672.15	MSTRG.4672	gene_id MSTRG.4672; transcript_id MSTRG.4672.15; exon_number_id 7	20	17	0.85	1	19010411	19011285	38	AT1TE62980	1	19011247	19012135	Intergenic	3	FALSE	FALSE	TRUE	+	7	7	last	NA	ATTS
MSTRG.4672.17_19010411_19011285	MSTRG.4672.17	MSTRG.4672	gene_id MSTRG.4672; transcript_id MSTRG.4672.17; exon_number_id 8	20	17	0.85	1	19010411	19011285	38	AT1TE62980	1	19011247	19012135	Intergenic	3	FALSE	FALSE	TRUE	+	8	8	last	NA	ATTS
MSTRG.4672.18_19010411_19011285	MSTRG.4672.18	MSTRG.4672	gene_id MSTRG.4672; transcript_id MSTRG.4672.18; exon_number_id 8	20	17	0.85	1	19010411	19011285	38	AT1TE62980	1	19011247	19012135	Intergenic	3	FALSE	FALSE	TRUE	+	8	8	last	NA	ATTS
MSTRG.4672.1_19010411_19011285	MSTRG.4672.1	MSTRG.4672	gene_id MSTRG.4672; transcript_id MSTRG.4672.1; exon_number_id 7	20	17	0.85	1	19010411	19011285	38	AT1TE62980	1	19011247	19012135	Intergenic	3	FALSE	FALSE	TRUE	+	7	7	last	NA	ATTS
MSTRG.4672.3_19010411_19011285	MSTRG.4672.3	MSTRG.4672	gene_id MSTRG.4672; transcript_id MSTRG.4672.3; exon_number_id 11	20	17	0.85	1	19010411	19011285	38	AT1TE62980	1	19011247	19012135	Intergenic	3	FALSE	FALSE	TRUE	+	11	11	last	NA	ATTS
MSTRG.4672.4_19010411_19011285	MSTRG.4672.4	MSTRG.4672	gene_id MSTRG.4672; transcript_id MSTRG.4672.4; exon_number_id 8	20	17	0.85	1	19010411	19011285	38	AT1TE62980	1	19011247	19012135	Intergenic	3	FALSE	FALSE	TRUE	+	8	8	last	NA	ATTS
MSTRG.4672.7_19010411_19011285	MSTRG.4672.7	MSTRG.4672	gene_id MSTRG.4672; transcript_id MSTRG.4672.7; exon_number_id 11	20	17	0.85	1	19010411	19011285	38	AT1TE62980	1	19011247	19012135	Intergenic	3	FALSE	FALSE	TRUE	+	11	11	last	NA	ATTS
MSTRG.4672.13_19010884_19011285	MSTRG.4672.13	MSTRG.4672	gene_id MSTRG.4672; transcript_id MSTRG.4672.13; exon_number_id 12	20	17	0.85	1	19010884	19011285	38	AT1TE62980	1	19011247	19012135	Intergenic	3	FALSE	FALSE	TRUE	+	12	12	last	NA	ATTS
MSTRG.4672.14_19010884_19011285	MSTRG.4672.14	MSTRG.4672	gene_id MSTRG.4672; transcript_id MSTRG.4672.14; exon_number_id 11	20	17	0.85	1	19010884	19011285	38	AT1TE62980	1	19011247	19012135	Intergenic	3	FALSE	FALSE	TRUE	+	11	11	last	NA	ATTS
MSTRG.4672.19_19010884_19011285	MSTRG.4672.19	MSTRG.4672	gene_id MSTRG.4672; transcript_id MSTRG.4672.19; exon_number_id 8	20	17	0.85	1	19010884	19011285	38	AT1TE62980	1	19011247	19012135	Intergenic	3	FALSE	FALSE	TRUE	+	8	8	last	NA	ATTS
MSTRG.4672.20_19010884_19011285	MSTRG.4672.20	MSTRG.4672	gene_id MSTRG.4672; transcript_id MSTRG.4672.20; exon_number_id 7	20	17	0.85	1	19010884	19011285	38	AT1TE62980	1	19011247	19012135	Intergenic	3	FALSE	FALSE	TRUE	+	7	7	last	NA	ATTS
MSTRG.4672.2_19010884_19011285	MSTRG.4672.2	MSTRG.4672	gene_id MSTRG.4672; transcript_id MSTRG.4672.2; exon_number_id 13	20	17	0.85	1	19010884	19011285	38	AT1TE62980	1	19011247	19012135	Intergenic	3	FALSE	FALSE	TRUE	+	13	13	last	NA	ATTS
MSTRG.4672.5_19010884_19011285	MSTRG.4672.5	MSTRG.4672	gene_id MSTRG.4672; transcript_id MSTRG.4672.5; exon_number_id 13	20	17	0.85	1	19010884	19011285	38	AT1TE62980	1	19011247	19012135	Intergenic	3	FALSE	FALSE	TRUE	+	13	13	last	NA	ATTS
MSTRG.4672.6_19010884_19011285	MSTRG.4672.6	MSTRG.4672	gene_id MSTRG.4672; transcript_id MSTRG.4672.6; exon_number_id 13	20	17	0.85	1	19010884	19011285	38	AT1TE62980	1	19011247	19012135	Intergenic	3	FALSE	FALSE	TRUE	+	13	13	last	NA	ATTS
MSTRG.4672.10_19010887_19011285	MSTRG.4672.10	MSTRG.4672	gene_id MSTRG.4672; transcript_id MSTRG.4672.10; exon_number_id 13	20	17	0.85	1	19010887	19011285	38	AT1TE62980	1	19011247	19012135	Intergenic	3	FALSE	FALSE	TRUE	+	13	13	last	NA	ATTS
MSTRG.4672.12_19010887_19011285	MSTRG.4672.12	MSTRG.4672	gene_id MSTRG.4672; transcript_id MSTRG.4672.12; exon_number_id 13	20	17	0.85	1	19010887	19011285	38	AT1TE62980	1	19011247	19012135	Intergenic	3	FALSE	FALSE	TRUE	+	13	13	last	NA	ATTS
MSTRG.4676.1_19030997_19031373	MSTRG.4676.1	MSTRG.4676	gene_id MSTRG.4676; transcript_id MSTRG.4676.1; exon_number_id 1	6	1	0.166667	1	19030997	19031373	198	AT1TE63060	1	19030245	19031195	Intergenic	3	FALSE	TRUE	FALSE	+	1	14	first	NA	ATSS
MSTRG.4682.1_19053558_19053724	MSTRG.4682.1	MSTRG.4682	gene_id MSTRG.4682; transcript_id MSTRG.4682.1; exon_number_id 3	2	1	0.5	1	19053558	19053724	40	AT1TE63130	1	19053684	19053992	Intergenic	3	FALSE	FALSE	TRUE	-	3	3	first	NA	AFE, ATSS
MSTRG.4677.1_19061279_19061714	MSTRG.4677.1	MSTRG.4677	gene_id MSTRG.4677; transcript_id MSTRG.4677.1; exon_number_id 9	4	2	0.5	1	19061279	19061714	187	AT1TE63170	1	19061527	19064852	Intergenic	3	FALSE	FALSE	TRUE	+	9	9	last	NA	ATTS
MSTRG.4677.4_19061279_19061714	MSTRG.4677.4	MSTRG.4677	gene_id MSTRG.4677; transcript_id MSTRG.4677.4; exon_number_id 6	4	2	0.5	1	19061279	19061714	187	AT1TE63170	1	19061527	19064852	Intergenic	3	FALSE	FALSE	TRUE	+	6	6	last	NA	ALE, ATTS
MSTRG.4683.1_19064597_19064938	MSTRG.4683.1	MSTRG.4683	gene_id MSTRG.4683; transcript_id MSTRG.4683.1; exon_number_id 1	5	5	1	1	19064597	19064938	255	AT1TE63170	1	19061527	19064852	Intergenic	3	FALSE	TRUE	FALSE	-	1	8	last	NA	ATTS
MSTRG.4683.2_19064597_19064938	MSTRG.4683.2	MSTRG.4683	gene_id MSTRG.4683; transcript_id MSTRG.4683.2; exon_number_id 1	5	5	1	1	19064597	19064938	255	AT1TE63170	1	19061527	19064852	Intergenic	3	FALSE	TRUE	FALSE	-	1	9	last	NA	ATTS
MSTRG.4683.3_19064597_19064938	MSTRG.4683.3	MSTRG.4683	gene_id MSTRG.4683; transcript_id MSTRG.4683.3; exon_number_id 1	5	5	1	1	19064597	19064938	255	AT1TE63170	1	19061527	19064852	Intergenic	3	FALSE	TRUE	FALSE	-	1	9	last	NA	ATTS
MSTRG.4683.4_19064710_19064938	MSTRG.4683.4	MSTRG.4683	gene_id MSTRG.4683; transcript_id MSTRG.4683.4; exon_number_id 1	5	5	1	1	19064710	19064938	142	AT1TE63170	1	19061527	19064852	Intergenic	3	FALSE	TRUE	FALSE	-	1	7	last	NA	ATTS
MSTRG.4683.5_19064767_19064938	MSTRG.4683.5	MSTRG.4683	gene_id MSTRG.4683; transcript_id MSTRG.4683.5; exon_number_id 1	5	5	1	1	19064767	19064938	85	AT1TE63170	1	19061527	19064852	Intergenic	3	FALSE	TRUE	FALSE	-	1	8	last	NA	ATTS
MSTRG.4728.1_19237218_19237815	MSTRG.4728.1	MSTRG.4728	gene_id MSTRG.4728; transcript_id MSTRG.4728.1; exon_number_id 1	2	2	1	1	19237218	19237815	182	AT1TE63745	1	19236618	19237400	Intergenic	3	FALSE	TRUE	FALSE	-	1	13	last	NA	ATTS
MSTRG.4728.2_19237298_19237815	MSTRG.4728.2	MSTRG.4728	gene_id MSTRG.4728; transcript_id MSTRG.4728.2; exon_number_id 1	2	2	1	1	19237298	19237815	102	AT1TE63745	1	19236618	19237400	Intergenic	3	FALSE	TRUE	FALSE	-	1	14	last	NA	ATTS
MSTRG.4729.2_19245502_19246154	MSTRG.4729.2	MSTRG.4729	gene_id MSTRG.4729; transcript_id MSTRG.4729.2; exon_number_id 11	11	2	0.181818	1	19245502	19246154	63	AT1TE63785	1	19246091	19247191	Intergenic	3	FALSE	FALSE	TRUE	-	11	11	first	NA	ATSS
MSTRG.4729.3_19245502_19246154	MSTRG.4729.3	MSTRG.4729	gene_id MSTRG.4729; transcript_id MSTRG.4729.3; exon_number_id 11	11	2	0.181818	1	19245502	19246154	63	AT1TE63785	1	19246091	19247191	Intergenic	3	FALSE	FALSE	TRUE	-	11	11	first	NA	ATSS
MSTRG.4766.1_19420714_19421237	MSTRG.4766.1	MSTRG.4766	gene_id MSTRG.4766; transcript_id MSTRG.4766.1; exon_number_id 1	2	2	1	1	19420714	19421237	236	AT1TE64325	1	19420288	19420950	Intergenic	3	FALSE	TRUE	FALSE	-	1	11	last	NA	ATTS
MSTRG.4766.2_19420832_19421237	MSTRG.4766.2	MSTRG.4766	gene_id MSTRG.4766; transcript_id MSTRG.4766.2; exon_number_id 1	2	2	1	1	19420832	19421237	118	AT1TE64325	1	19420288	19420950	Intergenic	3	FALSE	TRUE	FALSE	-	1	10	last	NA	ATTS
MSTRG.4782.7_19482197_19482863	MSTRG.4782.7	MSTRG.4782	gene_id MSTRG.4782; transcript_id MSTRG.4782.7; exon_number_id 6	8	2	0.25	1	19482197	19482863	165	AT1TE64490	1	19482698	19483197	Intergenic	3	FALSE	FALSE	TRUE	+	6	6	last	NA	ALE, ATTS
MSTRG.4783.1_19484220_19485594	MSTRG.4783.1	MSTRG.4783	gene_id MSTRG.4783; transcript_id MSTRG.4783.1; exon_number_id 1	6	1	0.166667	1	19484220	19485594	93	AT1TE64500	1	19483984	19484313	Intergenic	3	FALSE	TRUE	FALSE	+	1	4	first	NA	ATSS
MSTRG.4837.1_19651171_19651717	MSTRG.4837.1	MSTRG.4837	gene_id MSTRG.4837; transcript_id MSTRG.4837.1; exon_number_id 1	3	1	0.333333	1	19651171	19651717	118	AT1TE64995	1	19650651	19651289	Intergenic	3	FALSE	TRUE	FALSE	+	1	3	first	NA	ATSS
MSTRG.4874.1_19771915_19772990	MSTRG.4874.1	MSTRG.4874	gene_id MSTRG.4874; transcript_id MSTRG.4874.1; exon_number_id 1	5	1	0.2	1	19771915	19772990	74	AT1TE65380	1	19771186	19771989	Intergenic	3	FALSE	TRUE	FALSE	+	1	8	first	NA	ATSS
MSTRG.4874.2_19773643_19774291	MSTRG.4874.2	MSTRG.4874	gene_id MSTRG.4874; transcript_id MSTRG.4874.2; exon_number_id 3	5	5	1	1	19773643	19774291	139	AT1TE65385	1	19773333	19773782	Intragenic	3	TRUE	FALSE	FALSE	+	3	7	middle	RI	NA
MSTRG.4874.1_19773643_19773961	MSTRG.4874.1	MSTRG.4874	gene_id MSTRG.4874; transcript_id MSTRG.4874.1; exon_number_id 3	5	5	1	1	19773643	19773961	139	AT1TE65385	1	19773333	19773782	Intragenic	3	TRUE	FALSE	FALSE	+	3	8	middle	RI	NA
MSTRG.4874.3_19773643_19773961	MSTRG.4874.3	MSTRG.4874	gene_id MSTRG.4874; transcript_id MSTRG.4874.3; exon_number_id 4	5	5	1	1	19773643	19773961	139	AT1TE65385	1	19773333	19773782	Intragenic	3	TRUE	FALSE	FALSE	+	4	9	middle	RI	NA
MSTRG.4874.5_19773643_19773961	MSTRG.4874.5	MSTRG.4874	gene_id MSTRG.4874; transcript_id MSTRG.4874.5; exon_number_id 3	5	5	1	1	19773643	19773961	139	AT1TE65385	1	19773333	19773782	Intragenic	3	TRUE	FALSE	FALSE	+	3	7	middle	RI	NA
MSTRG.4874.4_19773643_19773961	MSTRG.4874.4	MSTRG.4874	gene_id MSTRG.4874; transcript_id MSTRG.4874.4; exon_number_id 4	5	5	1	1	19773643	19773961	139	AT1TE65385	1	19773333	19773782	Intragenic	3	TRUE	FALSE	FALSE	+	4	9	middle	RI	NA
MSTRG.4896.1_19871115_19871708	MSTRG.4896.1	MSTRG.4896	gene_id MSTRG.4896; transcript_id MSTRG.4896.1; exon_number_id 1	3	1	0.333333	1	19871115	19871708	73	AT1TE65690	1	19870090	19871188	Intergenic	3	FALSE	TRUE	FALSE	+	1	7	first	NA	ATSS
MSTRG.4904.4_19888228_19888518	MSTRG.4904.4	MSTRG.4904	gene_id MSTRG.4904; transcript_id MSTRG.4904.4; exon_number_id 11	9	3	0.333333	1	19888228	19888518	3	AT1TE65740	1	19888515	19889200	Intergenic	3	FALSE	FALSE	TRUE	-	11	11	first	NA	AFE, ATSS
MSTRG.4904.1_19888304_19888518	MSTRG.4904.1	MSTRG.4904	gene_id MSTRG.4904; transcript_id MSTRG.4904.1; exon_number_id 11	9	3	0.333333	1	19888304	19888518	3	AT1TE65740	1	19888515	19889200	Intergenic	3	FALSE	FALSE	TRUE	-	11	11	first	NA	AFE, ATSS
MSTRG.4904.2_19888392_19888518	MSTRG.4904.2	MSTRG.4904	gene_id MSTRG.4904; transcript_id MSTRG.4904.2; exon_number_id 11	9	3	0.333333	1	19888392	19888518	3	AT1TE65740	1	19888515	19889200	Intergenic	3	FALSE	FALSE	TRUE	-	11	11	first	NA	AFE, ATSS
MSTRG.4913.1_19917993_19918225	MSTRG.4913.1	MSTRG.4913	gene_id MSTRG.4913; transcript_id MSTRG.4913.1; exon_number_id 1	4	1	0.25	1	19917993	19918225	21	AT1TE65840	1	19917246	19918014	Intergenic	3	FALSE	TRUE	FALSE	+	1	14	first	NA	ATSS
MSTRG.5000.1_20154153_20154876	MSTRG.5000.1	MSTRG.5000	gene_id MSTRG.5000; transcript_id MSTRG.5000.1; exon_number_id 1	8	1	0.125	1	20154153	20154876	199	AT1TE66570	1	20153633	20154352	Intergenic	3	FALSE	TRUE	FALSE	-	1	4	last	NA	ATSS, ATTS
MSTRG.5000.1_20154153_20154876	MSTRG.5000.1	MSTRG.5000	gene_id MSTRG.5000; transcript_id MSTRG.5000.1; exon_number_id 1	8	1	0.125	1	20154153	20154876	161	AT1TE66575	1	20154053	20154314	Intergenic	3	FALSE	TRUE	FALSE	-	1	4	last	NA	ATSS, ATTS
MSTRG.5004.3_20170734_20172364	MSTRG.5004.3	MSTRG.5004	gene_id MSTRG.5004; transcript_id MSTRG.5004.3; exon_number_id 1	3	1	0.333333	1	20170734	20172364	320	AT1TE66640	1	20172044	20172728	Intragenic	3	FALSE	FALSE	TRUE	-	1	1	single	NA	ATSS
MSTRG.5015.1_20194711_20195489	MSTRG.5015.1	MSTRG.5015	gene_id MSTRG.5015; transcript_id MSTRG.5015.1; exon_number_id 1	12	1	0.0833333	1	20194711	20195489	107	AT1TE66730	1	20194456	20194818	Intergenic	3	FALSE	TRUE	FALSE	-	1	14	last	NA	ATTS
MSTRG.5015.3_20195271_20195729	MSTRG.5015.3	MSTRG.5015	gene_id MSTRG.5015; transcript_id MSTRG.5015.3; exon_number_id 1	12	11	0.916667	1	20195271	20195729	144	AT1TE66735	1	20194818	20195415	Intragenic	3	FALSE	TRUE	FALSE	-	1	13	last	NA	ATTS
MSTRG.5015.4_20195283_20195489	MSTRG.5015.4	MSTRG.5015	gene_id MSTRG.5015; transcript_id MSTRG.5015.4; exon_number_id 1	12	11	0.916667	1	20195283	20195489	132	AT1TE66735	1	20194818	20195415	Intragenic	3	FALSE	TRUE	FALSE	-	1	13	last	NA	ATTS
MSTRG.5015.5_20195294_20195489	MSTRG.5015.5	MSTRG.5015	gene_id MSTRG.5015; transcript_id MSTRG.5015.5; exon_number_id 1	12	11	0.916667	1	20195294	20195489	121	AT1TE66735	1	20194818	20195415	Intragenic	3	FALSE	TRUE	FALSE	-	1	11	last	NA	ATTS
MSTRG.5015.6_20195296_20195489	MSTRG.5015.6	MSTRG.5015	gene_id MSTRG.5015; transcript_id MSTRG.5015.6; exon_number_id 1	12	11	0.916667	1	20195296	20195489	119	AT1TE66735	1	20194818	20195415	Intragenic	3	FALSE	TRUE	FALSE	-	1	13	last	NA	ATTS
MSTRG.5015.7_20195298_20195489	MSTRG.5015.7	MSTRG.5015	gene_id MSTRG.5015; transcript_id MSTRG.5015.7; exon_number_id 1	12	11	0.916667	1	20195298	20195489	117	AT1TE66735	1	20194818	20195415	Intragenic	3	FALSE	TRUE	FALSE	-	1	14	last	NA	ATTS
MSTRG.5015.8_20195307_20195729	MSTRG.5015.8	MSTRG.5015	gene_id MSTRG.5015; transcript_id MSTRG.5015.8; exon_number_id 1	12	11	0.916667	1	20195307	20195729	108	AT1TE66735	1	20194818	20195415	Intragenic	3	FALSE	TRUE	FALSE	-	1	12	last	NA	ATTS
MSTRG.5015.2_20195194_20195489	MSTRG.5015.2	MSTRG.5015	gene_id MSTRG.5015; transcript_id MSTRG.5015.2; exon_number_id 1	12	11	0.916667	1	20195194	20195489	221	AT1TE66735	1	20194818	20195415	Intragenic	3	FALSE	TRUE	FALSE	-	1	15	last	NA	ATTS
MSTRG.5015.9_20195309_20195489	MSTRG.5015.9	MSTRG.5015	gene_id MSTRG.5015; transcript_id MSTRG.5015.9; exon_number_id 1	12	11	0.916667	1	20195309	20195489	106	AT1TE66735	1	20194818	20195415	Intragenic	3	FALSE	TRUE	FALSE	-	1	12	last	NA	ATTS
MSTRG.5015.10_20195311_20195489	MSTRG.5015.10	MSTRG.5015	gene_id MSTRG.5015; transcript_id MSTRG.5015.10; exon_number_id 1	12	11	0.916667	1	20195311	20195489	104	AT1TE66735	1	20194818	20195415	Intragenic	3	FALSE	TRUE	FALSE	-	1	13	last	NA	ATTS
MSTRG.5015.11_20195364_20195917	MSTRG.5015.11	MSTRG.5015	gene_id MSTRG.5015; transcript_id MSTRG.5015.11; exon_number_id 1	12	11	0.916667	1	20195364	20195917	51	AT1TE66735	1	20194818	20195415	Intragenic	3	FALSE	TRUE	FALSE	-	1	12	last	NA	ATTS
MSTRG.5041.1_20297804_20298712	MSTRG.5041.1	MSTRG.5041	gene_id MSTRG.5041; transcript_id MSTRG.5041.1; exon_number_id 1	7	2	0.285714	1	20297804	20298712	91	AT1TE67070	1	20297455	20297895	Intergenic	3	FALSE	TRUE	FALSE	-	1	6	last	NA	ATTS
MSTRG.5041.2_20297804_20298712	MSTRG.5041.2	MSTRG.5041	gene_id MSTRG.5041; transcript_id MSTRG.5041.2; exon_number_id 1	7	2	0.285714	1	20297804	20298712	91	AT1TE67070	1	20297455	20297895	Intergenic	3	FALSE	TRUE	FALSE	-	1	4	last	NA	ATTS
MSTRG.5052.1_20340571_20341206	MSTRG.5052.1	MSTRG.5052	gene_id MSTRG.5052; transcript_id MSTRG.5052.1; exon_number_id 1	2	2	1	1	20340571	20341206	225	AT1TE67210	1	20339966	20340796	Intergenic	3	FALSE	TRUE	FALSE	-	1	7	last	NA	ATTS
MSTRG.5052.2_20340596_20341206	MSTRG.5052.2	MSTRG.5052	gene_id MSTRG.5052; transcript_id MSTRG.5052.2; exon_number_id 1	2	2	1	1	20340596	20341206	200	AT1TE67210	1	20339966	20340796	Intergenic	3	FALSE	TRUE	FALSE	-	1	6	last	NA	ATTS
MSTRG.5070.1_20402862_20403166	MSTRG.5070.1	MSTRG.5070	gene_id MSTRG.5070; transcript_id MSTRG.5070.1; exon_number_id 4	5	5	1	1	20402862	20403166	40	AT1TE67380	1	20402684	20402902	Intragenic	3	TRUE	TRUE	FALSE	-	4	4	first	RI	NA
MSTRG.5070.2_20402862_20403166	MSTRG.5070.2	MSTRG.5070	gene_id MSTRG.5070; transcript_id MSTRG.5070.2; exon_number_id 3	5	5	1	1	20402862	20403166	40	AT1TE67380	1	20402684	20402902	Intragenic	3	TRUE	TRUE	FALSE	-	3	3	first	RI	NA
MSTRG.5087.13_20427299_20428111	MSTRG.5087.13	MSTRG.5087	gene_id MSTRG.5087; transcript_id MSTRG.5087.13; exon_number_id 12	35	33	0.942857	1	20427299	20428111	168	AT1TE67460	1	20427943	20428845	Intragenic	3	TRUE	FALSE	FALSE	+	12	17	middle	A5SS	ALE, ATSS, ATTS
MSTRG.5087.23_20427299_20428111	MSTRG.5087.23	MSTRG.5087	gene_id MSTRG.5087; transcript_id MSTRG.5087.23; exon_number_id 12	35	33	0.942857	1	20427299	20428111	168	AT1TE67460	1	20427943	20428845	Intragenic	3	TRUE	FALSE	FALSE	+	12	15	middle	A5SS	ALE, ATSS, ATTS
MSTRG.5087.6_20427299_20428111	MSTRG.5087.6	MSTRG.5087	gene_id MSTRG.5087; transcript_id MSTRG.5087.6; exon_number_id 12	35	33	0.942857	1	20427299	20428111	168	AT1TE67460	1	20427943	20428845	Intragenic	3	TRUE	FALSE	FALSE	+	12	15	middle	A5SS	ALE, ATTS
MSTRG.5087.12_20427299_20428387	MSTRG.5087.12	MSTRG.5087	gene_id MSTRG.5087; transcript_id MSTRG.5087.12; exon_number_id 12	35	33	0.942857	1	20427299	20428387	444	AT1TE67460	1	20427943	20428845	Intragenic	3	TRUE	FALSE	TRUE	+	12	12	last	RI	ALE, ATSS, ATTS
MSTRG.5087.14_20427299_20428447	MSTRG.5087.14	MSTRG.5087	gene_id MSTRG.5087; transcript_id MSTRG.5087.14; exon_number_id 12	35	33	0.942857	1	20427299	20428447	504	AT1TE67460	1	20427943	20428845	Intragenic	3	TRUE	FALSE	FALSE	+	12	15	middle	A5SS, RI	ALE, ATSS, ATTS
MSTRG.5087.20_20427299_20428447	MSTRG.5087.20	MSTRG.5087	gene_id MSTRG.5087; transcript_id MSTRG.5087.20; exon_number_id 11	35	33	0.942857	1	20427299	20428447	504	AT1TE67460	1	20427943	20428845	Intragenic	3	TRUE	FALSE	FALSE	+	11	13	middle	A5SS, RI	ATSS, ATTS
MSTRG.5087.5_20427299_20428447	MSTRG.5087.5	MSTRG.5087	gene_id MSTRG.5087; transcript_id MSTRG.5087.5; exon_number_id 12	35	33	0.942857	1	20427299	20428447	504	AT1TE67460	1	20427943	20428845	Intragenic	3	TRUE	FALSE	FALSE	+	12	14	middle	A5SS, RI	ALE, ATSS, ATTS
MSTRG.5087.11_20428387_20428447	MSTRG.5087.11	MSTRG.5087	gene_id MSTRG.5087; transcript_id MSTRG.5087.11; exon_number_id 14	35	30	0.857143	1	20428387	20428447	19	AT1TE67465	1	20428428	20428771	Intragenic	3	TRUE	FALSE	FALSE	+	14	17	middle	RI, SE	ALE, ATTS
MSTRG.5087.1_20428387_20428447	MSTRG.5087.1	MSTRG.5087	gene_id MSTRG.5087; transcript_id MSTRG.5087.1; exon_number_id 13	35	30	0.857143	1	20428387	20428447	19	AT1TE67465	1	20428428	20428771	Intragenic	3	TRUE	FALSE	FALSE	+	13	16	middle	A3SS, A5SS, RI, SE	ALE, ATSS, ATTS
MSTRG.5087.19_20428387_20428447	MSTRG.5087.19	MSTRG.5087	gene_id MSTRG.5087; transcript_id MSTRG.5087.19; exon_number_id 13	35	30	0.857143	1	20428387	20428447	19	AT1TE67465	1	20428428	20428771	Intragenic	3	TRUE	FALSE	FALSE	+	13	16	middle	RI, SE	ATTS
MSTRG.5087.17_20428387_20428447	MSTRG.5087.17	MSTRG.5087	gene_id MSTRG.5087; transcript_id MSTRG.5087.17; exon_number_id 14	35	30	0.857143	1	20428387	20428447	19	AT1TE67465	1	20428428	20428771	Intragenic	3	TRUE	FALSE	FALSE	+	14	18	middle	RI, SE	ALE, ATTS
MSTRG.5087.15_20428387_20428447	MSTRG.5087.15	MSTRG.5087	gene_id MSTRG.5087; transcript_id MSTRG.5087.15; exon_number_id 13	35	30	0.857143	1	20428387	20428447	19	AT1TE67465	1	20428428	20428771	Intragenic	3	TRUE	FALSE	FALSE	+	13	15	middle	A3SS, A5SS, RI, SE	ALE, ATSS, ATTS
MSTRG.5087.13_20428387_20428447	MSTRG.5087.13	MSTRG.5087	gene_id MSTRG.5087; transcript_id MSTRG.5087.13; exon_number_id 13	35	30	0.857143	1	20428387	20428447	19	AT1TE67465	1	20428428	20428771	Intragenic	3	TRUE	FALSE	FALSE	+	13	17	middle	A5SS, RI, SE	ALE, ATTS
MSTRG.5087.29_20428387_20428447	MSTRG.5087.29	MSTRG.5087	gene_id MSTRG.5087; transcript_id MSTRG.5087.29; exon_number_id 13	35	30	0.857143	1	20428387	20428447	19	AT1TE67465	1	20428428	20428771	Intragenic	3	TRUE	FALSE	FALSE	+	13	17	middle	RI, SE	ATTS
MSTRG.5087.21_20428387_20428447	MSTRG.5087.21	MSTRG.5087	gene_id MSTRG.5087; transcript_id MSTRG.5087.21; exon_number_id 13	35	30	0.857143	1	20428387	20428447	19	AT1TE67465	1	20428428	20428771	Intragenic	3	TRUE	FALSE	FALSE	+	13	15	middle	A3SS, A5SS, RI, SE	ALE, ATSS, ATTS
MSTRG.5087.23_20428387_20428447	MSTRG.5087.23	MSTRG.5087	gene_id MSTRG.5087; transcript_id MSTRG.5087.23; exon_number_id 13	35	30	0.857143	1	20428387	20428447	19	AT1TE67465	1	20428428	20428771	Intragenic	3	TRUE	FALSE	FALSE	+	13	15	middle	A5SS, RI, SE	ALE, ATTS
MSTRG.5087.24_20428387_20428447	MSTRG.5087.24	MSTRG.5087	gene_id MSTRG.5087; transcript_id MSTRG.5087.24; exon_number_id 13	35	30	0.857143	1	20428387	20428447	19	AT1TE67465	1	20428428	20428771	Intragenic	3	TRUE	FALSE	FALSE	+	13	16	middle	A3SS, A5SS, RI, SE	ALE, ATSS, ATTS
MSTRG.5087.25_20428387_20428447	MSTRG.5087.25	MSTRG.5087	gene_id MSTRG.5087; transcript_id MSTRG.5087.25; exon_number_id 13	35	30	0.857143	1	20428387	20428447	19	AT1TE67465	1	20428428	20428771	Intragenic	3	TRUE	FALSE	FALSE	+	13	15	middle	RI, SE	ATTS
MSTRG.5087.26_20428387_20428447	MSTRG.5087.26	MSTRG.5087	gene_id MSTRG.5087; transcript_id MSTRG.5087.26; exon_number_id 13	35	30	0.857143	1	20428387	20428447	19	AT1TE67465	1	20428428	20428771	Intragenic	3	TRUE	FALSE	FALSE	+	13	15	middle	RI, SE	ATTS
MSTRG.5087.27_20428387_20428447	MSTRG.5087.27	MSTRG.5087	gene_id MSTRG.5087; transcript_id MSTRG.5087.27; exon_number_id 14	35	30	0.857143	1	20428387	20428447	19	AT1TE67465	1	20428428	20428771	Intragenic	3	TRUE	FALSE	FALSE	+	14	17	middle	RI, SE	ALE, ATTS
MSTRG.5087.10_20428387_20428447	MSTRG.5087.10	MSTRG.5087	gene_id MSTRG.5087; transcript_id MSTRG.5087.10; exon_number_id 13	35	30	0.857143	1	20428387	20428447	19	AT1TE67465	1	20428428	20428771	Intragenic	3	TRUE	FALSE	FALSE	+	13	15	middle	A3SS, A5SS, RI, SE	ALE, ATSS, ATTS
MSTRG.5087.34_20428048_20428447	MSTRG.5087.34	MSTRG.5087	gene_id MSTRG.5087; transcript_id MSTRG.5087.34; exon_number_id 6	35	30	0.857143	1	20428048	20428447	19	AT1TE67465	1	20428428	20428771	Intragenic	3	TRUE	FALSE	FALSE	+	6	10	middle	NA	ALE, ATSS, ATTS
MSTRG.5087.5_20427299_20428447	MSTRG.5087.5	MSTRG.5087	gene_id MSTRG.5087; transcript_id MSTRG.5087.5; exon_number_id 12	35	30	0.857143	1	20427299	20428447	19	AT1TE67465	1	20428428	20428771	Intragenic	3	TRUE	FALSE	FALSE	+	12	14	middle	A5SS, RI	ALE, ATSS, ATTS
MSTRG.5087.2_20428387_20428447	MSTRG.5087.2	MSTRG.5087	gene_id MSTRG.5087; transcript_id MSTRG.5087.2; exon_number_id 13	35	30	0.857143	1	20428387	20428447	19	AT1TE67465	1	20428428	20428771	Intragenic	3	TRUE	FALSE	FALSE	+	13	17	middle	A3SS, A5SS, RI, SE	ALE, ATSS, ATTS
MSTRG.5087.30_20428387_20428447	MSTRG.5087.30	MSTRG.5087	gene_id MSTRG.5087; transcript_id MSTRG.5087.30; exon_number_id 14	35	30	0.857143	1	20428387	20428447	19	AT1TE67465	1	20428428	20428771	Intragenic	3	TRUE	FALSE	FALSE	+	14	16	middle	RI, SE	ALE, ATTS
MSTRG.5087.31_20428387_20428447	MSTRG.5087.31	MSTRG.5087	gene_id MSTRG.5087; transcript_id MSTRG.5087.31; exon_number_id 14	35	30	0.857143	1	20428387	20428447	19	AT1TE67465	1	20428428	20428771	Intragenic	3	TRUE	FALSE	FALSE	+	14	16	middle	RI, SE	ALE, ATTS
MSTRG.5087.20_20427299_20428447	MSTRG.5087.20	MSTRG.5087	gene_id MSTRG.5087; transcript_id MSTRG.5087.20; exon_number_id 11	35	30	0.857143	1	20427299	20428447	19	AT1TE67465	1	20428428	20428771	Intragenic	3	TRUE	FALSE	FALSE	+	11	13	middle	A5SS, RI	ATSS, ATTS
MSTRG.5087.14_20427299_20428447	MSTRG.5087.14	MSTRG.5087	gene_id MSTRG.5087; transcript_id MSTRG.5087.14; exon_number_id 12	35	30	0.857143	1	20427299	20428447	19	AT1TE67465	1	20428428	20428771	Intragenic	3	TRUE	FALSE	FALSE	+	12	15	middle	A5SS, RI	ALE, ATSS, ATTS
MSTRG.5087.3_20428387_20428447	MSTRG.5087.3	MSTRG.5087	gene_id MSTRG.5087; transcript_id MSTRG.5087.3; exon_number_id 14	35	30	0.857143	1	20428387	20428447	19	AT1TE67465	1	20428428	20428771	Intragenic	3	TRUE	FALSE	FALSE	+	14	17	middle	RI, SE	ALE, ATTS
MSTRG.5087.4_20428387_20428447	MSTRG.5087.4	MSTRG.5087	gene_id MSTRG.5087; transcript_id MSTRG.5087.4; exon_number_id 14	35	30	0.857143	1	20428387	20428447	19	AT1TE67465	1	20428428	20428771	Intragenic	3	TRUE	FALSE	FALSE	+	14	18	middle	RI, SE	ALE, ATTS
MSTRG.5087.6_20428387_20428447	MSTRG.5087.6	MSTRG.5087	gene_id MSTRG.5087; transcript_id MSTRG.5087.6; exon_number_id 13	35	30	0.857143	1	20428387	20428447	19	AT1TE67465	1	20428428	20428771	Intragenic	3	TRUE	FALSE	FALSE	+	13	15	middle	A5SS, RI, SE	ALE, ATTS
MSTRG.5087.8_20428387_20428447	MSTRG.5087.8	MSTRG.5087	gene_id MSTRG.5087; transcript_id MSTRG.5087.8; exon_number_id 14	35	30	0.857143	1	20428387	20428447	19	AT1TE67465	1	20428428	20428771	Intragenic	3	TRUE	FALSE	FALSE	+	14	16	middle	RI, SE	ALE, ATTS
MSTRG.5087.33_20429313_20430194	MSTRG.5087.33	MSTRG.5087	gene_id MSTRG.5087; transcript_id MSTRG.5087.33; exon_number_id 8	35	30	0.857143	1	20429313	20430194	99	AT1TE67475	1	20430095	20430351	Intergenic	3	FALSE	FALSE	TRUE	+	8	8	last	NA	ALE, ATTS
MSTRG.5087.28_20429658_20430194	MSTRG.5087.28	MSTRG.5087	gene_id MSTRG.5087; transcript_id MSTRG.5087.28; exon_number_id 15	35	30	0.857143	1	20429658	20430194	99	AT1TE67475	1	20430095	20430351	Intergenic	3	FALSE	FALSE	TRUE	+	15	15	last	NA	ALE, ATTS
MSTRG.5087.24_20429658_20430194	MSTRG.5087.24	MSTRG.5087	gene_id MSTRG.5087; transcript_id MSTRG.5087.24; exon_number_id 16	35	30	0.857143	1	20429658	20430194	99	AT1TE67475	1	20430095	20430351	Intergenic	3	FALSE	FALSE	TRUE	+	16	16	last	NA	ALE, ATTS
MSTRG.5087.1_20429658_20430194	MSTRG.5087.1	MSTRG.5087	gene_id MSTRG.5087; transcript_id MSTRG.5087.1; exon_number_id 16	35	30	0.857143	1	20429658	20430194	99	AT1TE67475	1	20430095	20430351	Intergenic	3	FALSE	FALSE	TRUE	+	16	16	last	NA	ALE, ATTS
MSTRG.5087.19_20429658_20430194	MSTRG.5087.19	MSTRG.5087	gene_id MSTRG.5087; transcript_id MSTRG.5087.19; exon_number_id 16	35	30	0.857143	1	20429658	20430194	99	AT1TE67475	1	20430095	20430351	Intergenic	3	FALSE	FALSE	TRUE	+	16	16	last	NA	ATTS
MSTRG.5087.14_20429658_20430194	MSTRG.5087.14	MSTRG.5087	gene_id MSTRG.5087; transcript_id MSTRG.5087.14; exon_number_id 15	35	30	0.857143	1	20429658	20430194	99	AT1TE67475	1	20430095	20430351	Intergenic	3	FALSE	FALSE	TRUE	+	15	15	last	NA	ALE, ATTS
MSTRG.5087.8_20429313_20430194	MSTRG.5087.8	MSTRG.5087	gene_id MSTRG.5087; transcript_id MSTRG.5087.8; exon_number_id 16	35	30	0.857143	1	20429313	20430194	99	AT1TE67475	1	20430095	20430351	Intergenic	3	FALSE	FALSE	TRUE	+	16	16	last	NA	ALE, ATTS
MSTRG.5087.6_20429313_20430194	MSTRG.5087.6	MSTRG.5087	gene_id MSTRG.5087; transcript_id MSTRG.5087.6; exon_number_id 15	35	30	0.857143	1	20429313	20430194	99	AT1TE67475	1	20430095	20430351	Intergenic	3	FALSE	FALSE	TRUE	+	15	15	last	NA	ALE, ATTS
MSTRG.5087.5_20429313_20430194	MSTRG.5087.5	MSTRG.5087	gene_id MSTRG.5087; transcript_id MSTRG.5087.5; exon_number_id 14	35	30	0.857143	1	20429313	20430194	99	AT1TE67475	1	20430095	20430351	Intergenic	3	FALSE	FALSE	TRUE	+	14	14	last	NA	ALE, ATTS
MSTRG.5087.7_20429853_20430194	MSTRG.5087.7	MSTRG.5087	gene_id MSTRG.5087; transcript_id MSTRG.5087.7; exon_number_id 17	35	30	0.857143	1	20429853	20430194	99	AT1TE67475	1	20430095	20430351	Intergenic	3	FALSE	FALSE	TRUE	+	17	17	last	NA	ALE, ATTS
MSTRG.5087.3_20429658_20430194	MSTRG.5087.3	MSTRG.5087	gene_id MSTRG.5087; transcript_id MSTRG.5087.3; exon_number_id 17	35	30	0.857143	1	20429658	20430194	99	AT1TE67475	1	20430095	20430351	Intergenic	3	FALSE	FALSE	TRUE	+	17	17	last	NA	ALE, ATTS
MSTRG.5087.11_20429853_20430194	MSTRG.5087.11	MSTRG.5087	gene_id MSTRG.5087; transcript_id MSTRG.5087.11; exon_number_id 17	35	30	0.857143	1	20429853	20430194	99	AT1TE67475	1	20430095	20430351	Intergenic	3	FALSE	FALSE	TRUE	+	17	17	last	NA	ALE, ATTS
MSTRG.5087.13_20429853_20430194	MSTRG.5087.13	MSTRG.5087	gene_id MSTRG.5087; transcript_id MSTRG.5087.13; exon_number_id 17	35	30	0.857143	1	20429853	20430194	99	AT1TE67475	1	20430095	20430351	Intergenic	3	FALSE	FALSE	TRUE	+	17	17	last	NA	ALE, ATTS
MSTRG.5087.17_20429853_20430194	MSTRG.5087.17	MSTRG.5087	gene_id MSTRG.5087; transcript_id MSTRG.5087.17; exon_number_id 18	35	30	0.857143	1	20429853	20430194	99	AT1TE67475	1	20430095	20430351	Intergenic	3	FALSE	FALSE	TRUE	+	18	18	last	NA	ALE, ATTS
MSTRG.5087.27_20429853_20430194	MSTRG.5087.27	MSTRG.5087	gene_id MSTRG.5087; transcript_id MSTRG.5087.27; exon_number_id 17	35	30	0.857143	1	20429853	20430194	99	AT1TE67475	1	20430095	20430351	Intergenic	3	FALSE	FALSE	TRUE	+	17	17	last	NA	ALE, ATTS
MSTRG.5087.29_20429853_20430194	MSTRG.5087.29	MSTRG.5087	gene_id MSTRG.5087; transcript_id MSTRG.5087.29; exon_number_id 17	35	30	0.857143	1	20429853	20430194	99	AT1TE67475	1	20430095	20430351	Intergenic	3	FALSE	FALSE	TRUE	+	17	17	last	NA	ATTS
MSTRG.5087.2_20429853_20430194	MSTRG.5087.2	MSTRG.5087	gene_id MSTRG.5087; transcript_id MSTRG.5087.2; exon_number_id 17	35	30	0.857143	1	20429853	20430194	99	AT1TE67475	1	20430095	20430351	Intergenic	3	FALSE	FALSE	TRUE	+	17	17	last	NA	ALE, ATTS
MSTRG.5087.34_20429853_20430194	MSTRG.5087.34	MSTRG.5087	gene_id MSTRG.5087; transcript_id MSTRG.5087.34; exon_number_id 10	35	30	0.857143	1	20429853	20430194	99	AT1TE67475	1	20430095	20430351	Intergenic	3	FALSE	FALSE	TRUE	+	10	10	last	NA	ALE, ATTS
MSTRG.5087.35_20429853_20430194	MSTRG.5087.35	MSTRG.5087	gene_id MSTRG.5087; transcript_id MSTRG.5087.35; exon_number_id 3	35	30	0.857143	1	20429853	20430194	99	AT1TE67475	1	20430095	20430351	Intergenic	3	FALSE	FALSE	TRUE	+	3	3	last	NA	ATTS
MSTRG.5087.4_20429853_20430194	MSTRG.5087.4	MSTRG.5087	gene_id MSTRG.5087; transcript_id MSTRG.5087.4; exon_number_id 18	35	30	0.857143	1	20429853	20430194	99	AT1TE67475	1	20430095	20430351	Intergenic	3	FALSE	FALSE	TRUE	+	18	18	last	NA	ALE, ATTS
MSTRG.5087.26_20429313_20430194	MSTRG.5087.26	MSTRG.5087	gene_id MSTRG.5087; transcript_id MSTRG.5087.26; exon_number_id 15	35	30	0.857143	1	20429313	20430194	99	AT1TE67475	1	20430095	20430351	Intergenic	3	FALSE	FALSE	TRUE	+	15	15	last	NA	ATTS
MSTRG.5087.10_20429313_20430194	MSTRG.5087.10	MSTRG.5087	gene_id MSTRG.5087; transcript_id MSTRG.5087.10; exon_number_id 15	35	30	0.857143	1	20429313	20430194	99	AT1TE67475	1	20430095	20430351	Intergenic	3	FALSE	FALSE	TRUE	+	15	15	last	NA	ALE, ATTS
MSTRG.5087.15_20429313_20430194	MSTRG.5087.15	MSTRG.5087	gene_id MSTRG.5087; transcript_id MSTRG.5087.15; exon_number_id 15	35	30	0.857143	1	20429313	20430194	99	AT1TE67475	1	20430095	20430351	Intergenic	3	FALSE	FALSE	TRUE	+	15	15	last	NA	ALE, ATTS
MSTRG.5087.18_20429313_20430194	MSTRG.5087.18	MSTRG.5087	gene_id MSTRG.5087; transcript_id MSTRG.5087.18; exon_number_id 14	35	30	0.857143	1	20429313	20430194	99	AT1TE67475	1	20430095	20430351	Intergenic	3	FALSE	FALSE	TRUE	+	14	14	last	NA	ALE, ATTS
MSTRG.5087.20_20429313_20430194	MSTRG.5087.20	MSTRG.5087	gene_id MSTRG.5087; transcript_id MSTRG.5087.20; exon_number_id 13	35	30	0.857143	1	20429313	20430194	99	AT1TE67475	1	20430095	20430351	Intergenic	3	FALSE	FALSE	TRUE	+	13	13	last	NA	ATTS
MSTRG.5087.21_20429313_20430194	MSTRG.5087.21	MSTRG.5087	gene_id MSTRG.5087; transcript_id MSTRG.5087.21; exon_number_id 15	35	30	0.857143	1	20429313	20430194	99	AT1TE67475	1	20430095	20430351	Intergenic	3	FALSE	FALSE	TRUE	+	15	15	last	NA	ALE, ATTS
MSTRG.5087.22_20429313_20430194	MSTRG.5087.22	MSTRG.5087	gene_id MSTRG.5087; transcript_id MSTRG.5087.22; exon_number_id 13	35	30	0.857143	1	20429313	20430194	99	AT1TE67475	1	20430095	20430351	Intergenic	3	FALSE	FALSE	TRUE	+	13	13	last	NA	ATTS
MSTRG.5087.23_20429313_20430194	MSTRG.5087.23	MSTRG.5087	gene_id MSTRG.5087; transcript_id MSTRG.5087.23; exon_number_id 15	35	30	0.857143	1	20429313	20430194	99	AT1TE67475	1	20430095	20430351	Intergenic	3	FALSE	FALSE	TRUE	+	15	15	last	NA	ALE, ATTS
MSTRG.5087.25_20429313_20430194	MSTRG.5087.25	MSTRG.5087	gene_id MSTRG.5087; transcript_id MSTRG.5087.25; exon_number_id 15	35	30	0.857143	1	20429313	20430194	99	AT1TE67475	1	20430095	20430351	Intergenic	3	FALSE	FALSE	TRUE	+	15	15	last	NA	ATTS
MSTRG.5087.31_20429313_20430194	MSTRG.5087.31	MSTRG.5087	gene_id MSTRG.5087; transcript_id MSTRG.5087.31; exon_number_id 16	35	30	0.857143	1	20429313	20430194	99	AT1TE67475	1	20430095	20430351	Intergenic	3	FALSE	FALSE	TRUE	+	16	16	last	NA	ALE, ATTS
MSTRG.5084.3_20436751_20437323	MSTRG.5084.3	MSTRG.5084	gene_id MSTRG.5084; transcript_id MSTRG.5084.3; exon_number_id 8	6	3	0.5	1	20436751	20437323	97	AT1TE67495	1	20437226	20439302	Intergenic	3	FALSE	FALSE	TRUE	+	8	8	last	NA	ATTS
MSTRG.5084.1_20437109_20437323	MSTRG.5084.1	MSTRG.5084	gene_id MSTRG.5084; transcript_id MSTRG.5084.1; exon_number_id 8	6	3	0.5	1	20437109	20437323	97	AT1TE67495	1	20437226	20439302	Intergenic	3	FALSE	FALSE	TRUE	+	8	8	last	NA	ATTS
MSTRG.5084.5_20437109_20437323	MSTRG.5084.5	MSTRG.5084	gene_id MSTRG.5084; transcript_id MSTRG.5084.5; exon_number_id 9	6	3	0.5	1	20437109	20437323	97	AT1TE67495	1	20437226	20439302	Intergenic	3	FALSE	FALSE	TRUE	+	9	9	last	NA	ATTS
MSTRG.5103.1_20499775_20500216	MSTRG.5103.1	MSTRG.5103	gene_id MSTRG.5103; transcript_id MSTRG.5103.1; exon_number_id 1	3	2	0.666667	1	20499775	20500216	37	AT1TE67720	1	20499346	20499812	Intergenic	3	FALSE	TRUE	FALSE	+	1	18	first	NA	ATSS
MSTRG.5103.2_20499799_20500216	MSTRG.5103.2	MSTRG.5103	gene_id MSTRG.5103; transcript_id MSTRG.5103.2; exon_number_id 1	3	2	0.666667	1	20499799	20500216	13	AT1TE67720	1	20499346	20499812	Intergenic	3	FALSE	TRUE	FALSE	+	1	17	first	NA	ATSS
MSTRG.5112.2_20531881_20532151	MSTRG.5112.2	MSTRG.5112	gene_id MSTRG.5112; transcript_id MSTRG.5112.2; exon_number_id 3	2	1	0.5	1	20531881	20532151	20	AT1TE67830	1	20532131	20532509	Intergenic	3	FALSE	FALSE	TRUE	-	3	3	first	NA	ATSS
MSTRG.5120.1_20560257_20561156	MSTRG.5120.1	MSTRG.5120	gene_id MSTRG.5120; transcript_id MSTRG.5120.1; exon_number_id 1	4	4	1	1	20560257	20561156	145	AT1TE67920	1	20559589	20560402	Intergenic	3	FALSE	TRUE	FALSE	-	1	4	last	NA	ATTS
MSTRG.5120.2_20560257_20561156	MSTRG.5120.2	MSTRG.5120	gene_id MSTRG.5120; transcript_id MSTRG.5120.2; exon_number_id 1	4	4	1	1	20560257	20561156	145	AT1TE67920	1	20559589	20560402	Intergenic	3	FALSE	TRUE	FALSE	-	1	3	last	NA	ATTS
MSTRG.5120.3_20560257_20561156	MSTRG.5120.3	MSTRG.5120	gene_id MSTRG.5120; transcript_id MSTRG.5120.3; exon_number_id 1	4	4	1	1	20560257	20561156	145	AT1TE67920	1	20559589	20560402	Intergenic	3	FALSE	TRUE	FALSE	-	1	4	last	NA	ATTS
MSTRG.5120.4_20560307_20562085	MSTRG.5120.4	MSTRG.5120	gene_id MSTRG.5120; transcript_id MSTRG.5120.4; exon_number_id 1	4	4	1	1	20560307	20562085	95	AT1TE67920	1	20559589	20560402	Intergenic	3	FALSE	TRUE	FALSE	-	1	3	last	NA	ATTS
MSTRG.5285.1_21089475_21090070	MSTRG.5285.1	MSTRG.5285	gene_id MSTRG.5285; transcript_id MSTRG.5285.1; exon_number_id 1	10	1	0.1	1	21089475	21090070	69	AT1TE69650	1	21088967	21089544	Intergenic	3	FALSE	TRUE	FALSE	-	1	11	last	NA	ATTS
MSTRG.5295.2_21129815_21130939	MSTRG.5295.2	MSTRG.5295	gene_id MSTRG.5295; transcript_id MSTRG.5295.2; exon_number_id 2	3	2	0.666667	1	21129815	21130939	175	AT1TE69850	1	21130764	21131106	Intergenic	3	TRUE	FALSE	TRUE	+	2	2	last	NA	ATTS
MSTRG.5295.3_21130500_21130939	MSTRG.5295.3	MSTRG.5295	gene_id MSTRG.5295; transcript_id MSTRG.5295.3; exon_number_id 3	3	2	0.666667	1	21130500	21130939	175	AT1TE69850	1	21130764	21131106	Intergenic	3	TRUE	FALSE	TRUE	+	3	3	last	RI	NA
MSTRG.5320.2_21211846_21211976	MSTRG.5320.2	MSTRG.5320	gene_id MSTRG.5320; transcript_id MSTRG.5320.2; exon_number_id 1	4	2	0.5	1	21211846	21211976	35	AT1TE70105	1	21211544	21211881	Intergenic	3	FALSE	TRUE	FALSE	+	1	4	first	NA	ATSS
MSTRG.5399.4_21539695_21540038	MSTRG.5399.4	MSTRG.5399	gene_id MSTRG.5399; transcript_id MSTRG.5399.4; exon_number_id 11	23	17	0.73913	1	21539695	21540038	29	AT1TE71080	1	21540009	21540750	Intergenic	3	FALSE	FALSE	TRUE	-	11	11	first	NA	AFE, ATSS
MSTRG.5402.5_21540674_21541074	MSTRG.5402.5	MSTRG.5402	gene_id MSTRG.5402; transcript_id MSTRG.5402.5; exon_number_id 1	8	5	0.625	1	21540674	21541074	76	AT1TE71080	1	21540009	21540750	Intergenic	3	FALSE	TRUE	FALSE	+	1	9	first	NA	AFE, ATSS
MSTRG.5402.4_21540631_21541074	MSTRG.5402.4	MSTRG.5402	gene_id MSTRG.5402; transcript_id MSTRG.5402.4; exon_number_id 1	8	5	0.625	1	21540631	21541074	119	AT1TE71080	1	21540009	21540750	Intergenic	3	FALSE	TRUE	FALSE	+	1	8	first	NA	AFE, ATSS
MSTRG.5402.3_21540583_21541074	MSTRG.5402.3	MSTRG.5402	gene_id MSTRG.5402; transcript_id MSTRG.5402.3; exon_number_id 1	8	5	0.625	1	21540583	21541074	167	AT1TE71080	1	21540009	21540750	Intergenic	3	FALSE	TRUE	FALSE	+	1	5	first	NA	ATSS
MSTRG.5402.2_21540583_21541074	MSTRG.5402.2	MSTRG.5402	gene_id MSTRG.5402; transcript_id MSTRG.5402.2; exon_number_id 1	8	5	0.625	1	21540583	21541074	167	AT1TE71080	1	21540009	21540750	Intergenic	3	FALSE	TRUE	FALSE	+	1	9	first	NA	ATSS
MSTRG.5402.1_21540549_21541074	MSTRG.5402.1	MSTRG.5402	gene_id MSTRG.5402; transcript_id MSTRG.5402.1; exon_number_id 1	8	5	0.625	1	21540549	21541074	201	AT1TE71080	1	21540009	21540750	Intergenic	3	FALSE	TRUE	FALSE	+	1	8	first	NA	ATSS
MSTRG.5399.9_21539695_21540038	MSTRG.5399.9	MSTRG.5399	gene_id MSTRG.5399; transcript_id MSTRG.5399.9; exon_number_id 11	23	17	0.73913	1	21539695	21540038	29	AT1TE71080	1	21540009	21540750	Intergenic	3	FALSE	FALSE	TRUE	-	11	11	first	NA	AFE, ATSS
MSTRG.5399.8_21539695_21540038	MSTRG.5399.8	MSTRG.5399	gene_id MSTRG.5399; transcript_id MSTRG.5399.8; exon_number_id 9	23	17	0.73913	1	21539695	21540038	29	AT1TE71080	1	21540009	21540750	Intergenic	3	FALSE	FALSE	TRUE	-	9	9	first	NA	AFE, ATSS
MSTRG.5399.5_21539695_21540038	MSTRG.5399.5	MSTRG.5399	gene_id MSTRG.5399; transcript_id MSTRG.5399.5; exon_number_id 9	23	17	0.73913	1	21539695	21540038	29	AT1TE71080	1	21540009	21540750	Intergenic	3	FALSE	FALSE	TRUE	-	9	9	first	NA	ATSS
MSTRG.5399.3_21539695_21540038	MSTRG.5399.3	MSTRG.5399	gene_id MSTRG.5399; transcript_id MSTRG.5399.3; exon_number_id 9	23	17	0.73913	1	21539695	21540038	29	AT1TE71080	1	21540009	21540750	Intergenic	3	FALSE	FALSE	TRUE	-	9	9	first	NA	AFE, ATSS
MSTRG.5399.2_21539695_21540038	MSTRG.5399.2	MSTRG.5399	gene_id MSTRG.5399; transcript_id MSTRG.5399.2; exon_number_id 9	23	17	0.73913	1	21539695	21540038	29	AT1TE71080	1	21540009	21540750	Intergenic	3	FALSE	FALSE	TRUE	-	9	9	first	NA	AFE, ATSS
MSTRG.5399.21_21539695_21540038	MSTRG.5399.21	MSTRG.5399	gene_id MSTRG.5399; transcript_id MSTRG.5399.21; exon_number_id 7	23	17	0.73913	1	21539695	21540038	29	AT1TE71080	1	21540009	21540750	Intergenic	3	FALSE	FALSE	TRUE	-	7	7	first	NA	ATSS
MSTRG.5399.23_21539695_21540038	MSTRG.5399.23	MSTRG.5399	gene_id MSTRG.5399; transcript_id MSTRG.5399.23; exon_number_id 6	23	17	0.73913	1	21539695	21540038	29	AT1TE71080	1	21540009	21540750	Intergenic	3	FALSE	FALSE	TRUE	-	6	6	first	NA	AFE, ATSS
MSTRG.5399.1_21539695_21540038	MSTRG.5399.1	MSTRG.5399	gene_id MSTRG.5399; transcript_id MSTRG.5399.1; exon_number_id 10	23	17	0.73913	1	21539695	21540038	29	AT1TE71080	1	21540009	21540750	Intergenic	3	FALSE	FALSE	TRUE	-	10	10	first	NA	AFE, ATSS
MSTRG.5399.18_21539695_21540038	MSTRG.5399.18	MSTRG.5399	gene_id MSTRG.5399; transcript_id MSTRG.5399.18; exon_number_id 7	23	17	0.73913	1	21539695	21540038	29	AT1TE71080	1	21540009	21540750	Intergenic	3	FALSE	FALSE	TRUE	-	7	7	first	NA	AFE, ATSS
MSTRG.5399.17_21539695_21540038	MSTRG.5399.17	MSTRG.5399	gene_id MSTRG.5399; transcript_id MSTRG.5399.17; exon_number_id 8	23	17	0.73913	1	21539695	21540038	29	AT1TE71080	1	21540009	21540750	Intergenic	3	FALSE	FALSE	TRUE	-	8	8	first	NA	ATSS
MSTRG.5399.16_21539695_21540038	MSTRG.5399.16	MSTRG.5399	gene_id MSTRG.5399; transcript_id MSTRG.5399.16; exon_number_id 9	23	17	0.73913	1	21539695	21540038	29	AT1TE71080	1	21540009	21540750	Intergenic	3	FALSE	FALSE	TRUE	-	9	9	first	NA	AFE, ATSS
MSTRG.5399.12_21539695_21540038	MSTRG.5399.12	MSTRG.5399	gene_id MSTRG.5399; transcript_id MSTRG.5399.12; exon_number_id 5	23	17	0.73913	1	21539695	21540038	29	AT1TE71080	1	21540009	21540750	Intergenic	3	FALSE	FALSE	TRUE	-	5	5	first	NA	AFE, ATSS
MSTRG.5399.11_21539695_21540038	MSTRG.5399.11	MSTRG.5399	gene_id MSTRG.5399; transcript_id MSTRG.5399.11; exon_number_id 9	23	17	0.73913	1	21539695	21540038	29	AT1TE71080	1	21540009	21540750	Intergenic	3	FALSE	FALSE	TRUE	-	9	9	first	NA	AFE, ATSS
MSTRG.5399.10_21539695_21540038	MSTRG.5399.10	MSTRG.5399	gene_id MSTRG.5399; transcript_id MSTRG.5399.10; exon_number_id 8	23	17	0.73913	1	21539695	21540038	29	AT1TE71080	1	21540009	21540750	Intergenic	3	FALSE	FALSE	TRUE	-	8	8	first	NA	AFE, ATSS
MSTRG.5399.6_21539553_21540038	MSTRG.5399.6	MSTRG.5399	gene_id MSTRG.5399; transcript_id MSTRG.5399.6; exon_number_id 9	23	17	0.73913	1	21539553	21540038	29	AT1TE71080	1	21540009	21540750	Intergenic	3	FALSE	FALSE	TRUE	-	9	9	first	NA	ATSS
MSTRG.5399.19_21539553_21540038	MSTRG.5399.19	MSTRG.5399	gene_id MSTRG.5399; transcript_id MSTRG.5399.19; exon_number_id 5	23	17	0.73913	1	21539553	21540038	29	AT1TE71080	1	21540009	21540750	Intergenic	3	FALSE	FALSE	TRUE	-	5	5	first	NA	ATSS
MSTRG.5429.3_21662890_21663433	MSTRG.5429.3	MSTRG.5429	gene_id MSTRG.5429; transcript_id MSTRG.5429.3; exon_number_id 1	9	3	0.333333	1	21662890	21663433	16	AT1TE71490	1	21662482	21662906	Intergenic	3	FALSE	TRUE	FALSE	-	1	14	last	NA	ATTS
MSTRG.5429.2_21662890_21663433	MSTRG.5429.2	MSTRG.5429	gene_id MSTRG.5429; transcript_id MSTRG.5429.2; exon_number_id 1	9	3	0.333333	1	21662890	21663433	16	AT1TE71490	1	21662482	21662906	Intergenic	3	FALSE	TRUE	FALSE	-	1	15	last	NA	ATTS
MSTRG.5429.1_21662890_21663433	MSTRG.5429.1	MSTRG.5429	gene_id MSTRG.5429; transcript_id MSTRG.5429.1; exon_number_id 1	9	3	0.333333	1	21662890	21663433	16	AT1TE71490	1	21662482	21662906	Intergenic	3	FALSE	TRUE	FALSE	-	1	15	last	NA	ATTS
MSTRG.5431.1_21676387_21676971	MSTRG.5431.1	MSTRG.5431	gene_id MSTRG.5431; transcript_id MSTRG.5431.1; exon_number_id 1	6	1	0.166667	1	21676387	21676971	153	AT1TE71525	1	21676322	21676540	Intergenic	3	FALSE	TRUE	FALSE	+	1	6	first	NA	ATSS
MSTRG.5448.2_21754195_21755387	MSTRG.5448.2	MSTRG.5448	gene_id MSTRG.5448; transcript_id MSTRG.5448.2; exon_number_id 3	16	1	0.0625	1	21754195	21755387	84	AT1TE71805	1	21755303	21755914	Intragenic	3	FALSE	FALSE	TRUE	+	3	3	last	NA	ALE, ATTS
MSTRG.5448.12_21758508_21758658	MSTRG.5448.12	MSTRG.5448	gene_id MSTRG.5448; transcript_id MSTRG.5448.12; exon_number_id 3	16	3	0.1875	1	21758508	21758658	117	AT1TE71825	1	21756999	21758625	Intragenic	3	TRUE	FALSE	FALSE	+	3	8	middle	SE	ALE, ATSS, ATTS
MSTRG.5448.1_21758508_21758658	MSTRG.5448.1	MSTRG.5448	gene_id MSTRG.5448; transcript_id MSTRG.5448.1; exon_number_id 3	16	3	0.1875	1	21758508	21758658	117	AT1TE71825	1	21756999	21758625	Intragenic	3	TRUE	FALSE	FALSE	+	3	9	middle	SE	ALE, ATSS, ATTS
MSTRG.5448.3_21758508_21758658	MSTRG.5448.3	MSTRG.5448	gene_id MSTRG.5448; transcript_id MSTRG.5448.3; exon_number_id 3	16	3	0.1875	1	21758508	21758658	117	AT1TE71825	1	21756999	21758625	Intragenic	3	TRUE	FALSE	FALSE	+	3	9	middle	SE	ALE, ATSS, ATTS
MSTRG.5466.5_21832865_21833815	MSTRG.5466.5	MSTRG.5466	gene_id MSTRG.5466; transcript_id MSTRG.5466.5; exon_number_id 6	7	4	0.571429	1	21832865	21833815	620	AT1TE72060	1	21833195	21838009	Intergenic	3	FALSE	FALSE	TRUE	+	6	6	last	NA	ALE, ATTS
MSTRG.5466.4_21832865_21833815	MSTRG.5466.4	MSTRG.5466	gene_id MSTRG.5466; transcript_id MSTRG.5466.4; exon_number_id 6	7	4	0.571429	1	21832865	21833815	620	AT1TE72060	1	21833195	21838009	Intergenic	3	FALSE	FALSE	TRUE	+	6	6	last	NA	ALE, ATTS
MSTRG.5466.1_21832865_21833815	MSTRG.5466.1	MSTRG.5466	gene_id MSTRG.5466; transcript_id MSTRG.5466.1; exon_number_id 7	7	4	0.571429	1	21832865	21833815	620	AT1TE72060	1	21833195	21838009	Intergenic	3	FALSE	FALSE	TRUE	+	7	7	last	NA	ATTS
MSTRG.5466.6_21831963_21833815	MSTRG.5466.6	MSTRG.5466	gene_id MSTRG.5466; transcript_id MSTRG.5466.6; exon_number_id 2	7	4	0.571429	1	21831963	21833815	620	AT1TE72060	1	21833195	21838009	Intergenic	3	FALSE	FALSE	TRUE	+	2	2	last	NA	ATTS
MSTRG.5520.3_22060923_22061516	MSTRG.5520.3	MSTRG.5520	gene_id MSTRG.5520; transcript_id MSTRG.5520.3; exon_number_id 1	3	1	0.333333	1	22060923	22061516	32	AT1TE72850	1	22060730	22060955	Intergenic	3	FALSE	TRUE	FALSE	-	1	1	single	NA	ATTS
MSTRG.5615.7_22401012_22401358	MSTRG.5615.7	MSTRG.5615	gene_id MSTRG.5615; transcript_id MSTRG.5615.7; exon_number_id 1	7	7	1	1	22401012	22401358	133	AT1TE73940	1	22400914	22401145	Intragenic	3	FALSE	TRUE	FALSE	-	1	9	last	NA	ATTS
MSTRG.5635.1_22483103_22483354	MSTRG.5635.1	MSTRG.5635	gene_id MSTRG.5635; transcript_id MSTRG.5635.1; exon_number_id 1	4	3	0.75	1	22483103	22483354	36	AT1TE74180	1	22482658	22483139	Intergenic	3	FALSE	TRUE	FALSE	+	1	2	first	NA	ATSS
MSTRG.5638.2_22490316_22490679	MSTRG.5638.2	MSTRG.5638	gene_id MSTRG.5638; transcript_id MSTRG.5638.2; exon_number_id 1	2	2	1	1	22490316	22490679	94	AT1TE74200	1	22489775	22490410	Intergenic	3	FALSE	TRUE	FALSE	-	1	2	last	NA	ATTS
MSTRG.5638.1_22490220_22490679	MSTRG.5638.1	MSTRG.5638	gene_id MSTRG.5638; transcript_id MSTRG.5638.1; exon_number_id 1	2	2	1	1	22490220	22490679	190	AT1TE74200	1	22489775	22490410	Intergenic	3	FALSE	TRUE	FALSE	-	1	3	last	NA	ATTS
MSTRG.5659.12_22544233_22545661	MSTRG.5659.12	MSTRG.5659	gene_id MSTRG.5659; transcript_id MSTRG.5659.12; exon_number_id 8	16	16	1	1	22544233	22545661	75	AT1TE74370	1	22545586	22546987	Intergenic	3	TRUE	FALSE	TRUE	+	8	8	last	RI	NA
MSTRG.5659.9_22544233_22545661	MSTRG.5659.9	MSTRG.5659	gene_id MSTRG.5659; transcript_id MSTRG.5659.9; exon_number_id 7	16	16	1	1	22544233	22545661	75	AT1TE74370	1	22545586	22546987	Intergenic	3	TRUE	FALSE	TRUE	+	7	7	last	RI	NA
MSTRG.5659.7_22544233_22545661	MSTRG.5659.7	MSTRG.5659	gene_id MSTRG.5659; transcript_id MSTRG.5659.7; exon_number_id 6	16	16	1	1	22544233	22545661	75	AT1TE74370	1	22545586	22546987	Intergenic	3	TRUE	FALSE	TRUE	+	6	6	last	RI	NA
MSTRG.5659.6_22544233_22545661	MSTRG.5659.6	MSTRG.5659	gene_id MSTRG.5659; transcript_id MSTRG.5659.6; exon_number_id 6	16	16	1	1	22544233	22545661	75	AT1TE74370	1	22545586	22546987	Intergenic	3	TRUE	FALSE	TRUE	+	6	6	last	RI	NA
MSTRG.5659.5_22544233_22545661	MSTRG.5659.5	MSTRG.5659	gene_id MSTRG.5659; transcript_id MSTRG.5659.5; exon_number_id 8	16	16	1	1	22544233	22545661	75	AT1TE74370	1	22545586	22546987	Intergenic	3	TRUE	FALSE	TRUE	+	8	8	last	RI	NA
MSTRG.5659.4_22544233_22545661	MSTRG.5659.4	MSTRG.5659	gene_id MSTRG.5659; transcript_id MSTRG.5659.4; exon_number_id 7	16	16	1	1	22544233	22545661	75	AT1TE74370	1	22545586	22546987	Intergenic	3	TRUE	FALSE	TRUE	+	7	7	last	RI	NA
MSTRG.5659.3_22544233_22545661	MSTRG.5659.3	MSTRG.5659	gene_id MSTRG.5659; transcript_id MSTRG.5659.3; exon_number_id 7	16	16	1	1	22544233	22545661	75	AT1TE74370	1	22545586	22546987	Intergenic	3	TRUE	FALSE	TRUE	+	7	7	last	RI	NA
MSTRG.5659.2_22544233_22545661	MSTRG.5659.2	MSTRG.5659	gene_id MSTRG.5659; transcript_id MSTRG.5659.2; exon_number_id 7	16	16	1	1	22544233	22545661	75	AT1TE74370	1	22545586	22546987	Intergenic	3	TRUE	FALSE	TRUE	+	7	7	last	RI	NA
MSTRG.5659.1_22544233_22545661	MSTRG.5659.1	MSTRG.5659	gene_id MSTRG.5659; transcript_id MSTRG.5659.1; exon_number_id 8	16	16	1	1	22544233	22545661	75	AT1TE74370	1	22545586	22546987	Intergenic	3	TRUE	FALSE	TRUE	+	8	8	last	RI	NA
MSTRG.5659.15_22544233_22545661	MSTRG.5659.15	MSTRG.5659	gene_id MSTRG.5659; transcript_id MSTRG.5659.15; exon_number_id 6	16	16	1	1	22544233	22545661	75	AT1TE74370	1	22545586	22546987	Intergenic	3	TRUE	FALSE	TRUE	+	6	6	last	RI	NA
MSTRG.5659.14_22544233_22545661	MSTRG.5659.14	MSTRG.5659	gene_id MSTRG.5659; transcript_id MSTRG.5659.14; exon_number_id 5	16	16	1	1	22544233	22545661	75	AT1TE74370	1	22545586	22546987	Intergenic	3	TRUE	FALSE	TRUE	+	5	5	last	RI	NA
MSTRG.5659.13_22544233_22545661	MSTRG.5659.13	MSTRG.5659	gene_id MSTRG.5659; transcript_id MSTRG.5659.13; exon_number_id 6	16	16	1	1	22544233	22545661	75	AT1TE74370	1	22545586	22546987	Intergenic	3	TRUE	FALSE	TRUE	+	6	6	last	RI	NA
MSTRG.5659.16_22544233_22545661	MSTRG.5659.16	MSTRG.5659	gene_id MSTRG.5659; transcript_id MSTRG.5659.16; exon_number_id 6	16	16	1	1	22544233	22545661	75	AT1TE74370	1	22545586	22546987	Intergenic	3	TRUE	FALSE	TRUE	+	6	6	last	RI	NA
MSTRG.5659.11_22544233_22545661	MSTRG.5659.11	MSTRG.5659	gene_id MSTRG.5659; transcript_id MSTRG.5659.11; exon_number_id 5	16	16	1	1	22544233	22545661	75	AT1TE74370	1	22545586	22546987	Intergenic	3	TRUE	FALSE	TRUE	+	5	5	last	RI	NA
MSTRG.5659.10_22544233_22545661	MSTRG.5659.10	MSTRG.5659	gene_id MSTRG.5659; transcript_id MSTRG.5659.10; exon_number_id 4	16	16	1	1	22544233	22545661	75	AT1TE74370	1	22545586	22546987	Intergenic	3	TRUE	FALSE	TRUE	+	4	4	last	RI	NA
MSTRG.5659.8_22543836_22545661	MSTRG.5659.8	MSTRG.5659	gene_id MSTRG.5659; transcript_id MSTRG.5659.8; exon_number_id 5	16	16	1	1	22543836	22545661	75	AT1TE74370	1	22545586	22546987	Intergenic	3	TRUE	FALSE	TRUE	+	5	5	last	RI	NA
MSTRG.5658.3_22551391_22553133	MSTRG.5658.3	MSTRG.5658	gene_id MSTRG.5658; transcript_id MSTRG.5658.3; exon_number_id 1	4	4	1	1	22551391	22553133	161	AT1TE74385	1	22551318	22551552	Intragenic	3	FALSE	TRUE	FALSE	+	1	3	first	NA	ATSS
MSTRG.5658.4_22551450_22553133	MSTRG.5658.4	MSTRG.5658	gene_id MSTRG.5658; transcript_id MSTRG.5658.4; exon_number_id 1	4	4	1	1	22551450	22553133	102	AT1TE74385	1	22551318	22551552	Intragenic	3	FALSE	TRUE	FALSE	+	1	2	first	NA	ATSS
MSTRG.5667.2_22593674_22595393	MSTRG.5667.2	MSTRG.5667	gene_id MSTRG.5667; transcript_id MSTRG.5667.2; exon_number_id 1	2	2	1	1	22593674	22595393	47	AT1TE74530	1	22592371	22593721	Intergenic	3	FALSE	TRUE	FALSE	-	1	1	single	NA	ATTS
MSTRG.5667.1_22593464_22594129	MSTRG.5667.1	MSTRG.5667	gene_id MSTRG.5667; transcript_id MSTRG.5667.1; exon_number_id 1	2	2	1	1	22593464	22594129	257	AT1TE74530	1	22592371	22593721	Intergenic	3	FALSE	TRUE	FALSE	-	1	2	last	NA	ATTS
MSTRG.5718.1_22767482_22768484	MSTRG.5718.1	MSTRG.5718	gene_id MSTRG.5718; transcript_id MSTRG.5718.1; exon_number_id 1	2	2	1	1	22767482	22768484	26	AT1TE75055	1	22768458	22770022	Intergenic	3	TRUE	FALSE	TRUE	-	1	1	single	RI	NA
MSTRG.5718.2_22767968_22768484	MSTRG.5718.2	MSTRG.5718	gene_id MSTRG.5718; transcript_id MSTRG.5718.2; exon_number_id 2	2	2	1	1	22767968	22768484	26	AT1TE75055	1	22768458	22770022	Intergenic	3	TRUE	FALSE	TRUE	-	2	2	first	RI	NA
MSTRG.5719.3_22769980_22770358	MSTRG.5719.3	MSTRG.5719	gene_id MSTRG.5719; transcript_id MSTRG.5719.3; exon_number_id 1	4	3	0.75	1	22769980	22770358	42	AT1TE75055	1	22768458	22770022	Intergenic	3	TRUE	TRUE	FALSE	+	1	5	first	NA	ATSS
MSTRG.5731.1_22810110_22810338	MSTRG.5731.1	MSTRG.5731	gene_id MSTRG.5731; transcript_id MSTRG.5731.1; exon_number_id 1	4	2	0.5	1	22810110	22810338	62	AT1TE75190	1	22809604	22810172	Intergenic	3	FALSE	TRUE	FALSE	+	1	10	first	NA	ATSS
MSTRG.5731.2_22810158_22810338	MSTRG.5731.2	MSTRG.5731	gene_id MSTRG.5731; transcript_id MSTRG.5731.2; exon_number_id 1	4	2	0.5	1	22810158	22810338	14	AT1TE75190	1	22809604	22810172	Intergenic	3	FALSE	TRUE	FALSE	+	1	9	first	NA	ATSS
MSTRG.5740.10_22832614_22832962	MSTRG.5740.10	MSTRG.5740	gene_id MSTRG.5740; transcript_id MSTRG.5740.10; exon_number_id 11	11	9	0.818182	1	22832614	22832962	115	AT1TE75260	1	22832847	22833502	Intragenic	3	FALSE	FALSE	TRUE	+	11	11	last	NA	ALE, ATTS
MSTRG.5740.11_22832614_22832962	MSTRG.5740.11	MSTRG.5740	gene_id MSTRG.5740; transcript_id MSTRG.5740.11; exon_number_id 9	11	9	0.818182	1	22832614	22832962	115	AT1TE75260	1	22832847	22833502	Intragenic	3	FALSE	FALSE	TRUE	+	9	9	last	NA	ALE, ATTS
MSTRG.5740.1_22832614_22832962	MSTRG.5740.1	MSTRG.5740	gene_id MSTRG.5740; transcript_id MSTRG.5740.1; exon_number_id 12	11	9	0.818182	1	22832614	22832962	115	AT1TE75260	1	22832847	22833502	Intragenic	3	FALSE	FALSE	TRUE	+	12	12	last	NA	ALE, ATTS
MSTRG.5740.2_22832614_22832962	MSTRG.5740.2	MSTRG.5740	gene_id MSTRG.5740; transcript_id MSTRG.5740.2; exon_number_id 10	11	9	0.818182	1	22832614	22832962	115	AT1TE75260	1	22832847	22833502	Intragenic	3	FALSE	FALSE	TRUE	+	10	10	last	NA	ALE, ATTS
MSTRG.5740.4_22832614_22832962	MSTRG.5740.4	MSTRG.5740	gene_id MSTRG.5740; transcript_id MSTRG.5740.4; exon_number_id 11	11	9	0.818182	1	22832614	22832962	115	AT1TE75260	1	22832847	22833502	Intragenic	3	FALSE	FALSE	TRUE	+	11	11	last	NA	ATTS
MSTRG.5740.5_22832614_22832962	MSTRG.5740.5	MSTRG.5740	gene_id MSTRG.5740; transcript_id MSTRG.5740.5; exon_number_id 8	11	9	0.818182	1	22832614	22832962	115	AT1TE75260	1	22832847	22833502	Intragenic	3	FALSE	FALSE	TRUE	+	8	8	last	NA	ALE, ATTS
MSTRG.5740.6_22832614_22832962	MSTRG.5740.6	MSTRG.5740	gene_id MSTRG.5740; transcript_id MSTRG.5740.6; exon_number_id 8	11	9	0.818182	1	22832614	22832962	115	AT1TE75260	1	22832847	22833502	Intragenic	3	FALSE	FALSE	TRUE	+	8	8	last	NA	ALE, ATTS
MSTRG.5740.8_22832614_22832962	MSTRG.5740.8	MSTRG.5740	gene_id MSTRG.5740; transcript_id MSTRG.5740.8; exon_number_id 12	11	9	0.818182	1	22832614	22832962	115	AT1TE75260	1	22832847	22833502	Intragenic	3	FALSE	FALSE	TRUE	+	12	12	last	NA	ALE, ATTS
MSTRG.5740.9_22832614_22832962	MSTRG.5740.9	MSTRG.5740	gene_id MSTRG.5740; transcript_id MSTRG.5740.9; exon_number_id 11	11	9	0.818182	1	22832614	22832962	115	AT1TE75260	1	22832847	22833502	Intragenic	3	FALSE	FALSE	TRUE	+	11	11	last	NA	ALE, ATTS
MSTRG.5743.1_22855750_22856754	MSTRG.5743.1	MSTRG.5743	gene_id MSTRG.5743; transcript_id MSTRG.5743.1; exon_number_id 1	7	2	0.285714	1	22855750	22856754	74	AT1TE75350	1	22855427	22855824	Intergenic	3	FALSE	TRUE	FALSE	+	1	18	first	NA	ATSS
MSTRG.5743.2_22855750_22856754	MSTRG.5743.2	MSTRG.5743	gene_id MSTRG.5743; transcript_id MSTRG.5743.2; exon_number_id 1	7	2	0.285714	1	22855750	22856754	74	AT1TE75350	1	22855427	22855824	Intergenic	3	FALSE	TRUE	FALSE	+	1	17	first	NA	ATSS
MSTRG.5757.2_22919543_22920021	MSTRG.5757.2	MSTRG.5757	gene_id MSTRG.5757; transcript_id MSTRG.5757.2; exon_number_id 1	2	2	1	1	22919543	22920021	8	AT1TE75540	1	22918866	22919551	Intergenic	3	FALSE	TRUE	FALSE	+	1	3	first	NA	ATSS
MSTRG.5757.1_22919486_22919661	MSTRG.5757.1	MSTRG.5757	gene_id MSTRG.5757; transcript_id MSTRG.5757.1; exon_number_id 1	2	2	1	1	22919486	22919661	65	AT1TE75540	1	22918866	22919551	Intergenic	3	FALSE	TRUE	FALSE	+	1	4	first	NA	ATSS
MSTRG.5834.1_23192145_23192302	MSTRG.5834.1	MSTRG.5834	gene_id MSTRG.5834; transcript_id MSTRG.5834.1; exon_number_id 1	3	2	0.666667	1	23192145	23192302	86	AT1TE76460	1	23191461	23192231	Intergenic	3	FALSE	TRUE	FALSE	+	1	9	first	NA	ATSS
MSTRG.5844.1_23215952_23216970	MSTRG.5844.1	MSTRG.5844	gene_id MSTRG.5844; transcript_id MSTRG.5844.1; exon_number_id 1	2	1	0.5	1	23215952	23216970	137	AT1TE76540	1	23215724	23216089	Intergenic	3	FALSE	TRUE	FALSE	-	1	4	last	NA	ATTS
MSTRG.5865.3_23294392_23295266	MSTRG.5865.3	MSTRG.5865	gene_id MSTRG.5865; transcript_id MSTRG.5865.3; exon_number_id 2	5	4	0.8	1	23294392	23295266	230	AT1TE76775	1	23295036	23295536	Intergenic	3	FALSE	FALSE	TRUE	+	2	2	last	NA	ALE, ATTS
MSTRG.5865.1_23294526_23295266	MSTRG.5865.1	MSTRG.5865	gene_id MSTRG.5865; transcript_id MSTRG.5865.1; exon_number_id 6	5	4	0.8	1	23294526	23295266	230	AT1TE76775	1	23295036	23295536	Intergenic	3	FALSE	FALSE	TRUE	+	6	6	last	NA	ATTS
MSTRG.5865.4_23294526_23295266	MSTRG.5865.4	MSTRG.5865	gene_id MSTRG.5865; transcript_id MSTRG.5865.4; exon_number_id 4	5	4	0.8	1	23294526	23295266	230	AT1TE76775	1	23295036	23295536	Intergenic	3	FALSE	FALSE	TRUE	+	4	4	last	NA	ATTS
MSTRG.5889.3_23382171_23382494	MSTRG.5889.3	MSTRG.5889	gene_id MSTRG.5889; transcript_id MSTRG.5889.3; exon_number_id 1	1	1	1	1	23382171	23382494	69	AT1TE77025	1	23381619	23382240	Intragenic	3	FALSE	TRUE	FALSE	+	1	2	first	NA	ATSS
MSTRG.5896.1_23410450_23411139	MSTRG.5896.1	MSTRG.5896	gene_id MSTRG.5896; transcript_id MSTRG.5896.1; exon_number_id 4	3	2	0.666667	1	23410450	23411139	219	AT1TE77090	1	23410920	23411217	Intergenic	3	FALSE	FALSE	TRUE	-	4	4	first	NA	AFE, ATSS
MSTRG.5896.3_23410450_23411139	MSTRG.5896.3	MSTRG.5896	gene_id MSTRG.5896; transcript_id MSTRG.5896.3; exon_number_id 3	3	2	0.666667	1	23410450	23411139	219	AT1TE77090	1	23410920	23411217	Intergenic	3	FALSE	FALSE	TRUE	-	3	3	first	NA	ATSS
MSTRG.5905.1_23425351_23426115	MSTRG.5905.1	MSTRG.5905	gene_id MSTRG.5905; transcript_id MSTRG.5905.1; exon_number_id 1	5	1	0.2	1	23425351	23426115	12	AT1TE77140	1	23425031	23425363	Intergenic	3	FALSE	TRUE	FALSE	+	1	5	first	NA	ATSS
MSTRG.5910.1_23448811_23449083	MSTRG.5910.1	MSTRG.5910	gene_id MSTRG.5910; transcript_id MSTRG.5910.1; exon_number_id 1	4	1	0.25	1	23448811	23449083	6	AT1TE77205	1	23448072	23448817	Intergenic	3	FALSE	TRUE	FALSE	+	1	5	first	NA	ATSS
MSTRG.5912.2_23455710_23457218	MSTRG.5912.2	MSTRG.5912	gene_id MSTRG.5912; transcript_id MSTRG.5912.2; exon_number_id 1	4	2	0.5	1	23455710	23457218	23	AT1TE77230	1	23454949	23455733	Intergenic	3	FALSE	TRUE	FALSE	-	1	7	last	NA	ATTS
MSTRG.5912.1_23455681_23457218	MSTRG.5912.1	MSTRG.5912	gene_id MSTRG.5912; transcript_id MSTRG.5912.1; exon_number_id 1	4	2	0.5	1	23455681	23457218	52	AT1TE77230	1	23454949	23455733	Intergenic	3	FALSE	TRUE	FALSE	-	1	7	last	NA	ATTS
MSTRG.5936.1_23522448_23522977	MSTRG.5936.1	MSTRG.5936	gene_id MSTRG.5936; transcript_id MSTRG.5936.1; exon_number_id 1	8	1	0.125	1	23522448	23522977	30	AT1TE77455	1	23521862	23522478	Intergenic	3	FALSE	TRUE	FALSE	+	1	13	first	NA	ATSS
MSTRG.5941.8_23540307_23540833	MSTRG.5941.8	MSTRG.5941	gene_id MSTRG.5941; transcript_id MSTRG.5941.8; exon_number_id 2	8	8	1	1	23540307	23540833	80	AT1TE77510	1	23540753	23541144	Intragenic	3	TRUE	FALSE	FALSE	-	2	3	middle	RI	NA
MSTRG.5967.7_23621966_23622396	MSTRG.5967.7	MSTRG.5967	gene_id MSTRG.5967; transcript_id MSTRG.5967.7; exon_number_id 20	17	13	0.764706	1	23621966	23622396	55	AT1TE77790	1	23622341	23623180	Intergenic	3	FALSE	FALSE	TRUE	+	20	20	last	NA	ATTS
MSTRG.5967.4_23621966_23622396	MSTRG.5967.4	MSTRG.5967	gene_id MSTRG.5967; transcript_id MSTRG.5967.4; exon_number_id 20	17	13	0.764706	1	23621966	23622396	55	AT1TE77790	1	23622341	23623180	Intergenic	3	FALSE	FALSE	TRUE	+	20	20	last	NA	ATTS
MSTRG.5967.1_23621966_23622396	MSTRG.5967.1	MSTRG.5967	gene_id MSTRG.5967; transcript_id MSTRG.5967.1; exon_number_id 20	17	13	0.764706	1	23621966	23622396	55	AT1TE77790	1	23622341	23623180	Intergenic	3	FALSE	FALSE	TRUE	+	20	20	last	NA	ATTS
MSTRG.6002.1_23769773_23770929	MSTRG.6002.1	MSTRG.6002	gene_id MSTRG.6002; transcript_id MSTRG.6002.1; exon_number_id 1	4	1	0.25	1	23769773	23770929	226	AT1TE78250	1	23769323	23769999	Intergenic	3	FALSE	TRUE	FALSE	+	1	14	first	NA	ATSS
MSTRG.6031.2_23851653_23853857	MSTRG.6031.2	MSTRG.6031	gene_id MSTRG.6031; transcript_id MSTRG.6031.2; exon_number_id 4	8	8	1	1	23851653	23853857	1132	AT1TE78490	1	23850571	23852785	Intergenic	3	TRUE	TRUE	FALSE	+	4	4	last	RI	NA
MSTRG.6031.5_23851653_23853857	MSTRG.6031.5	MSTRG.6031	gene_id MSTRG.6031; transcript_id MSTRG.6031.5; exon_number_id 2	8	8	1	1	23851653	23853857	1132	AT1TE78490	1	23850571	23852785	Intergenic	3	TRUE	TRUE	FALSE	+	2	2	last	RI	NA
MSTRG.6031.7_23851653_23853857	MSTRG.6031.7	MSTRG.6031	gene_id MSTRG.6031; transcript_id MSTRG.6031.7; exon_number_id 3	8	8	1	1	23851653	23853857	1132	AT1TE78490	1	23850571	23852785	Intergenic	3	TRUE	TRUE	FALSE	+	3	3	last	RI	NA
MSTRG.6032.1_23852747_23853609	MSTRG.6032.1	MSTRG.6032	gene_id MSTRG.6032; transcript_id MSTRG.6032.1; exon_number_id 1	2	1	0.5	1	23852747	23853609	38	AT1TE78490	1	23850571	23852785	Intergenic	3	TRUE	TRUE	FALSE	-	1	4	last	NA	ATTS
MSTRG.6031.1_23851653_23853857	MSTRG.6031.1	MSTRG.6031	gene_id MSTRG.6031; transcript_id MSTRG.6031.1; exon_number_id 3	8	8	1	1	23851653	23853857	1132	AT1TE78490	1	23850571	23852785	Intergenic	3	TRUE	TRUE	FALSE	+	3	3	last	RI	NA
MSTRG.6031.3_23851097_23853857	MSTRG.6031.3	MSTRG.6031	gene_id MSTRG.6031; transcript_id MSTRG.6031.3; exon_number_id 3	8	8	1	1	23851097	23853857	1688	AT1TE78490	1	23850571	23852785	Intergenic	3	TRUE	TRUE	FALSE	+	3	3	last	A3SS, RI	NA
MSTRG.6096.1_24086535_24086704	MSTRG.6096.1	MSTRG.6096	gene_id MSTRG.6096; transcript_id MSTRG.6096.1; exon_number_id 1	5	2	0.4	1	24086535	24086704	34	AT1TE79205	1	24086092	24086569	Intergenic	3	FALSE	TRUE	FALSE	+	1	8	first	NA	ATSS
MSTRG.6096.2_24086557_24086704	MSTRG.6096.2	MSTRG.6096	gene_id MSTRG.6096; transcript_id MSTRG.6096.2; exon_number_id 1	5	2	0.4	1	24086557	24086704	12	AT1TE79205	1	24086092	24086569	Intergenic	3	FALSE	TRUE	FALSE	+	1	3	first	NA	ATSS
MSTRG.6203.2_24436172_24436456	MSTRG.6203.2	MSTRG.6203	gene_id MSTRG.6203; transcript_id MSTRG.6203.2; exon_number_id 6	6	5	0.833333	1	24436172	24436456	32	AT1TE80270	1	24436424	24436884	Intergenic	3	FALSE	FALSE	TRUE	-	6	6	first	NA	ATSS
MSTRG.6203.3_24436172_24436456	MSTRG.6203.3	MSTRG.6203	gene_id MSTRG.6203; transcript_id MSTRG.6203.3; exon_number_id 5	6	5	0.833333	1	24436172	24436456	32	AT1TE80270	1	24436424	24436884	Intergenic	3	FALSE	FALSE	TRUE	-	5	5	first	NA	ATSS
MSTRG.6203.5_24436172_24436456	MSTRG.6203.5	MSTRG.6203	gene_id MSTRG.6203; transcript_id MSTRG.6203.5; exon_number_id 4	6	5	0.833333	1	24436172	24436456	32	AT1TE80270	1	24436424	24436884	Intergenic	3	FALSE	FALSE	TRUE	-	4	4	first	NA	ATSS
MSTRG.6203.1_24436241_24436456	MSTRG.6203.1	MSTRG.6203	gene_id MSTRG.6203; transcript_id MSTRG.6203.1; exon_number_id 8	6	5	0.833333	1	24436241	24436456	32	AT1TE80270	1	24436424	24436884	Intergenic	3	FALSE	FALSE	TRUE	-	8	8	first	NA	ATSS
MSTRG.6231.4_24562476_24564598	MSTRG.6231.4	MSTRG.6231	gene_id MSTRG.6231; transcript_id MSTRG.6231.4; exon_number_id 1	4	4	1	1	24562476	24564598	361	AT1TE80685	1	24564237	24564712	Intragenic	3	TRUE	FALSE	TRUE	-	1	4	last	RI	NA
MSTRG.6231.3_24562943_24564598	MSTRG.6231.3	MSTRG.6231	gene_id MSTRG.6231; transcript_id MSTRG.6231.3; exon_number_id 2	4	4	1	1	24562943	24564598	361	AT1TE80685	1	24564237	24564712	Intragenic	3	TRUE	FALSE	FALSE	-	2	5	middle	RI	NA
MSTRG.6242.2_24605537_24605973	MSTRG.6242.2	MSTRG.6242	gene_id MSTRG.6242; transcript_id MSTRG.6242.2; exon_number_id 1	4	1	0.25	1	24605537	24605973	23	AT1TE80825	1	24604957	24605560	Intergenic	3	FALSE	TRUE	FALSE	-	1	3	last	NA	ATTS
MSTRG.6262.1_24682906_24683575	MSTRG.6262.1	MSTRG.6262	gene_id MSTRG.6262; transcript_id MSTRG.6262.1; exon_number_id 1	2	2	1	1	24682906	24683575	56	AT1TE81065	1	24682375	24682962	Intergenic	3	FALSE	TRUE	FALSE	-	1	2	last	NA	ATTS
MSTRG.6262.2_24682930_24683575	MSTRG.6262.2	MSTRG.6262	gene_id MSTRG.6262; transcript_id MSTRG.6262.2; exon_number_id 1	2	2	1	1	24682930	24683575	32	AT1TE81065	1	24682375	24682962	Intergenic	3	FALSE	TRUE	FALSE	-	1	2	last	NA	ATTS
MSTRG.6272.5_24706511_24706966	MSTRG.6272.5	MSTRG.6272	gene_id MSTRG.6272; transcript_id MSTRG.6272.5; exon_number_id 1	6	3	0.5	1	24706511	24706966	253	AT1TE81155	1	24706344	24706764	Intergenic	3	TRUE	TRUE	FALSE	-	1	13	last	NA	ATTS
MSTRG.6272.2_24706658_24706966	MSTRG.6272.2	MSTRG.6272	gene_id MSTRG.6272; transcript_id MSTRG.6272.2; exon_number_id 2	6	3	0.5	1	24706658	24706966	106	AT1TE81155	1	24706344	24706764	Intergenic	3	TRUE	FALSE	FALSE	-	2	14	middle	RI	ATSS, ATTS
MSTRG.6272.6_24706666_24707151	MSTRG.6272.6	MSTRG.6272	gene_id MSTRG.6272; transcript_id MSTRG.6272.6; exon_number_id 1	6	3	0.5	1	24706666	24707151	98	AT1TE81155	1	24706344	24706764	Intergenic	3	TRUE	TRUE	FALSE	-	1	4	last	RI	ATTS
MSTRG.6299.1_24822259_24822410	MSTRG.6299.1	MSTRG.6299	gene_id MSTRG.6299; transcript_id MSTRG.6299.1; exon_number_id 17	6	5	0.833333	1	24822259	24822410	28	AT1TE81525	1	24822382	24823214	Intergenic	3	FALSE	FALSE	TRUE	-	17	17	first	NA	AFE, ATSS
MSTRG.6299.2_24822259_24822410	MSTRG.6299.2	MSTRG.6299	gene_id MSTRG.6299; transcript_id MSTRG.6299.2; exon_number_id 16	6	5	0.833333	1	24822259	24822410	28	AT1TE81525	1	24822382	24823214	Intergenic	3	FALSE	FALSE	TRUE	-	16	16	first	NA	AFE, ATSS
MSTRG.6299.3_24822259_24822410	MSTRG.6299.3	MSTRG.6299	gene_id MSTRG.6299; transcript_id MSTRG.6299.3; exon_number_id 16	6	5	0.833333	1	24822259	24822410	28	AT1TE81525	1	24822382	24823214	Intergenic	3	FALSE	FALSE	TRUE	-	16	16	first	NA	AFE, ATSS
MSTRG.6299.4_24822259_24822410	MSTRG.6299.4	MSTRG.6299	gene_id MSTRG.6299; transcript_id MSTRG.6299.4; exon_number_id 16	6	5	0.833333	1	24822259	24822410	28	AT1TE81525	1	24822382	24823214	Intergenic	3	FALSE	FALSE	TRUE	-	16	16	first	NA	AFE, ATSS
MSTRG.6299.5_24822259_24822410	MSTRG.6299.5	MSTRG.6299	gene_id MSTRG.6299; transcript_id MSTRG.6299.5; exon_number_id 16	6	5	0.833333	1	24822259	24822410	28	AT1TE81525	1	24822382	24823214	Intergenic	3	FALSE	FALSE	TRUE	-	16	16	first	NA	AFE, ATSS
MSTRG.6301.1_24835243_24835478	MSTRG.6301.1	MSTRG.6301	gene_id MSTRG.6301; transcript_id MSTRG.6301.1; exon_number_id 1	3	3	1	1	24835243	24835478	67	AT1TE81575	1	24834868	24835310	Intergenic	3	FALSE	TRUE	FALSE	-	1	3	last	NA	ATTS
MSTRG.6301.2_24835243_24835478	MSTRG.6301.2	MSTRG.6301	gene_id MSTRG.6301; transcript_id MSTRG.6301.2; exon_number_id 1	3	3	1	1	24835243	24835478	67	AT1TE81575	1	24834868	24835310	Intergenic	3	FALSE	TRUE	FALSE	-	1	2	last	NA	ATTS
MSTRG.6301.3_24835308_24835478	MSTRG.6301.3	MSTRG.6301	gene_id MSTRG.6301; transcript_id MSTRG.6301.3; exon_number_id 1	3	3	1	1	24835308	24835478	2	AT1TE81575	1	24834868	24835310	Intergenic	3	FALSE	TRUE	FALSE	-	1	3	last	NA	ATTS
MSTRG.6314.3_24873205_24873792	MSTRG.6314.3	MSTRG.6314	gene_id MSTRG.6314; transcript_id MSTRG.6314.3; exon_number_id 1	4	1	0.25	1	24873205	24873792	67	AT1TE81695	1	24872092	24873272	Intergenic	3	FALSE	TRUE	FALSE	-	1	3	last	NA	ATTS
MSTRG.6336.1_24945455_24946394	MSTRG.6336.1	MSTRG.6336	gene_id MSTRG.6336; transcript_id MSTRG.6336.1; exon_number_id 1	3	3	1	1	24945455	24946394	81	AT1TE81935	1	24944474	24945536	Intergenic	3	FALSE	TRUE	FALSE	-	1	2	last	NA	ATTS
MSTRG.6336.2_24945483_24945858	MSTRG.6336.2	MSTRG.6336	gene_id MSTRG.6336; transcript_id MSTRG.6336.2; exon_number_id 1	3	3	1	1	24945483	24945858	53	AT1TE81935	1	24944474	24945536	Intergenic	3	FALSE	TRUE	FALSE	-	1	3	last	NA	ATTS
MSTRG.6336.1_24945455_24946394	MSTRG.6336.1	MSTRG.6336	gene_id MSTRG.6336; transcript_id MSTRG.6336.1; exon_number_id 1	3	3	1	1	24945455	24946394	97	AT1TE81945	1	24946297	24946537	Intragenic	3	TRUE	FALSE	TRUE	-	1	2	last	RI	NA
MSTRG.6340.1_24959249_24959856	MSTRG.6340.1	MSTRG.6340	gene_id MSTRG.6340; transcript_id MSTRG.6340.1; exon_number_id 1	3	1	0.333333	1	24959249	24959856	69	AT1TE81990	1	24958653	24959318	Intergenic	3	FALSE	TRUE	FALSE	+	1	5	first	NA	ATSS
MSTRG.6391.1_25197858_25198280	MSTRG.6391.1	MSTRG.6391	gene_id MSTRG.6391; transcript_id MSTRG.6391.1; exon_number_id 1	7	6	0.857143	1	25197858	25198280	254	AT1TE82695	1	25197247	25198112	Intergenic	3	FALSE	TRUE	FALSE	-	1	13	last	NA	ATTS
MSTRG.6391.2_25197918_25198280	MSTRG.6391.2	MSTRG.6391	gene_id MSTRG.6391; transcript_id MSTRG.6391.2; exon_number_id 1	7	6	0.857143	1	25197918	25198280	194	AT1TE82695	1	25197247	25198112	Intergenic	3	FALSE	TRUE	FALSE	-	1	12	last	NA	ATTS
MSTRG.6391.3_25197918_25198280	MSTRG.6391.3	MSTRG.6391	gene_id MSTRG.6391; transcript_id MSTRG.6391.3; exon_number_id 1	7	6	0.857143	1	25197918	25198280	194	AT1TE82695	1	25197247	25198112	Intergenic	3	FALSE	TRUE	FALSE	-	1	2	last	NA	ATTS
MSTRG.6391.4_25197920_25198280	MSTRG.6391.4	MSTRG.6391	gene_id MSTRG.6391; transcript_id MSTRG.6391.4; exon_number_id 1	7	6	0.857143	1	25197920	25198280	192	AT1TE82695	1	25197247	25198112	Intergenic	3	FALSE	TRUE	FALSE	-	1	12	last	NA	ATTS
MSTRG.6391.5_25197940_25198280	MSTRG.6391.5	MSTRG.6391	gene_id MSTRG.6391; transcript_id MSTRG.6391.5; exon_number_id 1	7	6	0.857143	1	25197940	25198280	172	AT1TE82695	1	25197247	25198112	Intergenic	3	FALSE	TRUE	FALSE	-	1	11	last	NA	ATTS
MSTRG.6391.6_25197953_25198280	MSTRG.6391.6	MSTRG.6391	gene_id MSTRG.6391; transcript_id MSTRG.6391.6; exon_number_id 1	7	6	0.857143	1	25197953	25198280	159	AT1TE82695	1	25197247	25198112	Intergenic	3	FALSE	TRUE	FALSE	-	1	5	last	NA	ATTS
MSTRG.6405.1_25247917_25248197	MSTRG.6405.1	MSTRG.6405	gene_id MSTRG.6405; transcript_id MSTRG.6405.1; exon_number_id 1	7	3	0.428571	1	25247917	25248197	200	AT1TE82845	1	25247502	25248117	Intergenic	3	FALSE	TRUE	FALSE	-	1	8	last	NA	ATTS
MSTRG.6405.3_25248000_25248197	MSTRG.6405.3	MSTRG.6405	gene_id MSTRG.6405; transcript_id MSTRG.6405.3; exon_number_id 1	7	3	0.428571	1	25248000	25248197	117	AT1TE82845	1	25247502	25248117	Intergenic	3	FALSE	TRUE	FALSE	-	1	6	last	NA	ATTS
MSTRG.6405.2_25247984_25248197	MSTRG.6405.2	MSTRG.6405	gene_id MSTRG.6405; transcript_id MSTRG.6405.2; exon_number_id 1	7	3	0.428571	1	25247984	25248197	133	AT1TE82845	1	25247502	25248117	Intergenic	3	FALSE	TRUE	FALSE	-	1	7	last	NA	ATTS
MSTRG.6454.3_25423682_25423731	MSTRG.6454.3	MSTRG.6454	gene_id MSTRG.6454; transcript_id MSTRG.6454.3; exon_number_id 12	8	2	0.25	1	25423682	25423731	3	AT1TE83420	1	25423728	25424547	Intergenic	3	FALSE	FALSE	TRUE	-	12	12	first	NA	ATSS
MSTRG.6454.6_25423682_25423731	MSTRG.6454.6	MSTRG.6454	gene_id MSTRG.6454; transcript_id MSTRG.6454.6; exon_number_id 12	8	2	0.25	1	25423682	25423731	3	AT1TE83420	1	25423728	25424547	Intergenic	3	FALSE	FALSE	TRUE	-	12	12	first	NA	ATSS
MSTRG.6489.2_25495697_25496053	MSTRG.6489.2	MSTRG.6489	gene_id MSTRG.6489; transcript_id MSTRG.6489.2; exon_number_id 13	23	22	0.956522	1	25495697	25496053	266	AT1TE83640	1	25495787	25496662	Intergenic	3	FALSE	FALSE	TRUE	+	13	13	last	NA	ATTS
MSTRG.6489.18_25495697_25496053	MSTRG.6489.18	MSTRG.6489	gene_id MSTRG.6489; transcript_id MSTRG.6489.18; exon_number_id 10	23	22	0.956522	1	25495697	25496053	266	AT1TE83640	1	25495787	25496662	Intergenic	3	FALSE	FALSE	TRUE	+	10	10	last	NA	ATTS
MSTRG.6489.19_25495697_25496053	MSTRG.6489.19	MSTRG.6489	gene_id MSTRG.6489; transcript_id MSTRG.6489.19; exon_number_id 11	23	22	0.956522	1	25495697	25496053	266	AT1TE83640	1	25495787	25496662	Intergenic	3	FALSE	FALSE	TRUE	+	11	11	last	NA	ATTS
MSTRG.6489.1_25495697_25496053	MSTRG.6489.1	MSTRG.6489	gene_id MSTRG.6489; transcript_id MSTRG.6489.1; exon_number_id 13	23	22	0.956522	1	25495697	25496053	266	AT1TE83640	1	25495787	25496662	Intergenic	3	FALSE	FALSE	TRUE	+	13	13	last	NA	ATTS
MSTRG.6489.9_25495697_25496053	MSTRG.6489.9	MSTRG.6489	gene_id MSTRG.6489; transcript_id MSTRG.6489.9; exon_number_id 10	23	22	0.956522	1	25495697	25496053	266	AT1TE83640	1	25495787	25496662	Intergenic	3	FALSE	FALSE	TRUE	+	10	10	last	NA	ATTS
MSTRG.6489.7_25495697_25496053	MSTRG.6489.7	MSTRG.6489	gene_id MSTRG.6489; transcript_id MSTRG.6489.7; exon_number_id 12	23	22	0.956522	1	25495697	25496053	266	AT1TE83640	1	25495787	25496662	Intergenic	3	FALSE	FALSE	TRUE	+	12	12	last	NA	ATTS
MSTRG.6489.6_25495697_25496053	MSTRG.6489.6	MSTRG.6489	gene_id MSTRG.6489; transcript_id MSTRG.6489.6; exon_number_id 12	23	22	0.956522	1	25495697	25496053	266	AT1TE83640	1	25495787	25496662	Intergenic	3	FALSE	FALSE	TRUE	+	12	12	last	NA	ATTS
MSTRG.6489.5_25495697_25496053	MSTRG.6489.5	MSTRG.6489	gene_id MSTRG.6489; transcript_id MSTRG.6489.5; exon_number_id 12	23	22	0.956522	1	25495697	25496053	266	AT1TE83640	1	25495787	25496662	Intergenic	3	FALSE	FALSE	TRUE	+	12	12	last	NA	ATTS
MSTRG.6489.4_25495697_25496053	MSTRG.6489.4	MSTRG.6489	gene_id MSTRG.6489; transcript_id MSTRG.6489.4; exon_number_id 12	23	22	0.956522	1	25495697	25496053	266	AT1TE83640	1	25495787	25496662	Intergenic	3	FALSE	FALSE	TRUE	+	12	12	last	NA	ATTS
MSTRG.6489.22_25495697_25496053	MSTRG.6489.22	MSTRG.6489	gene_id MSTRG.6489; transcript_id MSTRG.6489.22; exon_number_id 11	23	22	0.956522	1	25495697	25496053	266	AT1TE83640	1	25495787	25496662	Intergenic	3	FALSE	FALSE	TRUE	+	11	11	last	NA	ATTS
MSTRG.6489.20_25495697_25496053	MSTRG.6489.20	MSTRG.6489	gene_id MSTRG.6489; transcript_id MSTRG.6489.20; exon_number_id 9	23	22	0.956522	1	25495697	25496053	266	AT1TE83640	1	25495787	25496662	Intergenic	3	FALSE	FALSE	TRUE	+	9	9	last	NA	ATTS
MSTRG.6489.16_25495697_25496053	MSTRG.6489.16	MSTRG.6489	gene_id MSTRG.6489; transcript_id MSTRG.6489.16; exon_number_id 12	23	22	0.956522	1	25495697	25496053	266	AT1TE83640	1	25495787	25496662	Intergenic	3	FALSE	FALSE	TRUE	+	12	12	last	NA	ATTS
MSTRG.6489.12_25495394_25496053	MSTRG.6489.12	MSTRG.6489	gene_id MSTRG.6489; transcript_id MSTRG.6489.12; exon_number_id 12	23	22	0.956522	1	25495394	25496053	266	AT1TE83640	1	25495787	25496662	Intergenic	3	FALSE	FALSE	TRUE	+	12	12	last	NA	ATTS
MSTRG.6489.21_25495394_25496053	MSTRG.6489.21	MSTRG.6489	gene_id MSTRG.6489; transcript_id MSTRG.6489.21; exon_number_id 11	23	22	0.956522	1	25495394	25496053	266	AT1TE83640	1	25495787	25496662	Intergenic	3	FALSE	FALSE	TRUE	+	11	11	last	NA	ATTS
MSTRG.6489.23_25495394_25496053	MSTRG.6489.23	MSTRG.6489	gene_id MSTRG.6489; transcript_id MSTRG.6489.23; exon_number_id 3	23	22	0.956522	1	25495394	25496053	266	AT1TE83640	1	25495787	25496662	Intergenic	3	FALSE	FALSE	TRUE	+	3	3	last	NA	ATTS
MSTRG.6489.15_25495697_25496053	MSTRG.6489.15	MSTRG.6489	gene_id MSTRG.6489; transcript_id MSTRG.6489.15; exon_number_id 11	23	22	0.956522	1	25495697	25496053	266	AT1TE83640	1	25495787	25496662	Intergenic	3	FALSE	FALSE	TRUE	+	11	11	last	NA	ATTS
MSTRG.6489.8_25495394_25496053	MSTRG.6489.8	MSTRG.6489	gene_id MSTRG.6489; transcript_id MSTRG.6489.8; exon_number_id 11	23	22	0.956522	1	25495394	25496053	266	AT1TE83640	1	25495787	25496662	Intergenic	3	FALSE	FALSE	TRUE	+	11	11	last	NA	ATTS
MSTRG.6489.10_25495697_25496053	MSTRG.6489.10	MSTRG.6489	gene_id MSTRG.6489; transcript_id MSTRG.6489.10; exon_number_id 11	23	22	0.956522	1	25495697	25496053	266	AT1TE83640	1	25495787	25496662	Intergenic	3	FALSE	FALSE	TRUE	+	11	11	last	NA	ATTS
MSTRG.6489.11_25495697_25496053	MSTRG.6489.11	MSTRG.6489	gene_id MSTRG.6489; transcript_id MSTRG.6489.11; exon_number_id 12	23	22	0.956522	1	25495697	25496053	266	AT1TE83640	1	25495787	25496662	Intergenic	3	FALSE	FALSE	TRUE	+	12	12	last	NA	ATTS
MSTRG.6489.13_25495697_25496053	MSTRG.6489.13	MSTRG.6489	gene_id MSTRG.6489; transcript_id MSTRG.6489.13; exon_number_id 12	23	22	0.956522	1	25495697	25496053	266	AT1TE83640	1	25495787	25496662	Intergenic	3	FALSE	FALSE	TRUE	+	12	12	last	NA	ATTS
MSTRG.6489.14_25495697_25496053	MSTRG.6489.14	MSTRG.6489	gene_id MSTRG.6489; transcript_id MSTRG.6489.14; exon_number_id 11	23	22	0.956522	1	25495697	25496053	266	AT1TE83640	1	25495787	25496662	Intergenic	3	FALSE	FALSE	TRUE	+	11	11	last	NA	ATTS
MSTRG.6489.17_25495697_25496053	MSTRG.6489.17	MSTRG.6489	gene_id MSTRG.6489; transcript_id MSTRG.6489.17; exon_number_id 12	23	22	0.956522	1	25495697	25496053	266	AT1TE83640	1	25495787	25496662	Intergenic	3	FALSE	FALSE	TRUE	+	12	12	last	NA	ATTS
MSTRG.6506.4_25573062_25573447	MSTRG.6506.4	MSTRG.6506	gene_id MSTRG.6506; transcript_id MSTRG.6506.4; exon_number_id 4	4	3	0.75	1	25573062	25573447	46	AT1TE83890	1	25573401	25573688	Intergenic	3	FALSE	FALSE	TRUE	+	4	4	last	NA	ATTS
MSTRG.6506.3_25572840_25573447	MSTRG.6506.3	MSTRG.6506	gene_id MSTRG.6506; transcript_id MSTRG.6506.3; exon_number_id 3	4	3	0.75	1	25572840	25573447	46	AT1TE83890	1	25573401	25573688	Intergenic	3	FALSE	FALSE	TRUE	+	3	3	last	NA	ATTS
MSTRG.6506.1_25573062_25573447	MSTRG.6506.1	MSTRG.6506	gene_id MSTRG.6506; transcript_id MSTRG.6506.1; exon_number_id 5	4	3	0.75	1	25573062	25573447	46	AT1TE83890	1	25573401	25573688	Intergenic	3	FALSE	FALSE	TRUE	+	5	5	last	NA	ATTS
MSTRG.6512.1_25585773_25586095	MSTRG.6512.1	MSTRG.6512	gene_id MSTRG.6512; transcript_id MSTRG.6512.1; exon_number_id 1	2	2	1	1	25585773	25586095	154	AT1TE83925	1	25585313	25585927	Intergenic	3	FALSE	TRUE	FALSE	-	1	5	last	NA	ATTS
MSTRG.6512.2_25585860_25586095	MSTRG.6512.2	MSTRG.6512	gene_id MSTRG.6512; transcript_id MSTRG.6512.2; exon_number_id 1	2	2	1	1	25585860	25586095	67	AT1TE83925	1	25585313	25585927	Intergenic	3	FALSE	TRUE	FALSE	-	1	4	last	NA	ATTS
MSTRG.6711.4_26293600_26294293	MSTRG.6711.4	MSTRG.6711	gene_id MSTRG.6711; transcript_id MSTRG.6711.4; exon_number_id 1	9	9	1	1	26293600	26294293	110	AT1TE86120	1	26293271	26293710	Intergenic	3	FALSE	TRUE	FALSE	-	1	6	last	NA	ATTS
MSTRG.6711.5_26293600_26294293	MSTRG.6711.5	MSTRG.6711	gene_id MSTRG.6711; transcript_id MSTRG.6711.5; exon_number_id 1	9	9	1	1	26293600	26294293	110	AT1TE86120	1	26293271	26293710	Intergenic	3	FALSE	TRUE	FALSE	-	1	6	last	NA	ATTS
MSTRG.6711.6_26293659_26294293	MSTRG.6711.6	MSTRG.6711	gene_id MSTRG.6711; transcript_id MSTRG.6711.6; exon_number_id 1	9	9	1	1	26293659	26294293	51	AT1TE86120	1	26293271	26293710	Intergenic	3	FALSE	TRUE	FALSE	-	1	6	last	NA	ATTS
MSTRG.6711.7_26293659_26294293	MSTRG.6711.7	MSTRG.6711	gene_id MSTRG.6711; transcript_id MSTRG.6711.7; exon_number_id 1	9	9	1	1	26293659	26294293	51	AT1TE86120	1	26293271	26293710	Intergenic	3	FALSE	TRUE	FALSE	-	1	6	last	NA	ATTS
MSTRG.6711.8_26293665_26294477	MSTRG.6711.8	MSTRG.6711	gene_id MSTRG.6711; transcript_id MSTRG.6711.8; exon_number_id 1	9	9	1	1	26293665	26294477	45	AT1TE86120	1	26293271	26293710	Intergenic	3	FALSE	TRUE	FALSE	-	1	3	last	NA	ATTS
MSTRG.6711.9_26293687_26294293	MSTRG.6711.9	MSTRG.6711	gene_id MSTRG.6711; transcript_id MSTRG.6711.9; exon_number_id 1	9	9	1	1	26293687	26294293	23	AT1TE86120	1	26293271	26293710	Intergenic	3	FALSE	TRUE	FALSE	-	1	4	last	NA	ATTS
MSTRG.6711.3_26293594_26294293	MSTRG.6711.3	MSTRG.6711	gene_id MSTRG.6711; transcript_id MSTRG.6711.3; exon_number_id 1	9	9	1	1	26293594	26294293	116	AT1TE86120	1	26293271	26293710	Intergenic	3	FALSE	TRUE	FALSE	-	1	5	last	NA	ATTS
MSTRG.6711.2_26293594_26294293	MSTRG.6711.2	MSTRG.6711	gene_id MSTRG.6711; transcript_id MSTRG.6711.2; exon_number_id 1	9	9	1	1	26293594	26294293	116	AT1TE86120	1	26293271	26293710	Intergenic	3	FALSE	TRUE	FALSE	-	1	6	last	NA	ATTS
MSTRG.6711.1_26293587_26294293	MSTRG.6711.1	MSTRG.6711	gene_id MSTRG.6711; transcript_id MSTRG.6711.1; exon_number_id 1	9	9	1	1	26293587	26294293	123	AT1TE86120	1	26293271	26293710	Intergenic	3	FALSE	TRUE	FALSE	-	1	6	last	NA	ATTS
MSTRG.6711.1_26295702_26295922	MSTRG.6711.1	MSTRG.6711	gene_id MSTRG.6711; transcript_id MSTRG.6711.1; exon_number_id 6	9	4	0.444444	1	26295702	26295922	66	AT1TE86125	1	26295856	26296545	Intergenic	3	FALSE	FALSE	TRUE	-	6	6	first	NA	ATSS
MSTRG.6711.4_26295589_26295922	MSTRG.6711.4	MSTRG.6711	gene_id MSTRG.6711; transcript_id MSTRG.6711.4; exon_number_id 6	9	4	0.444444	1	26295589	26295922	66	AT1TE86125	1	26295856	26296545	Intergenic	3	FALSE	FALSE	TRUE	-	6	6	first	NA	ATSS
MSTRG.6711.5_26295702_26295922	MSTRG.6711.5	MSTRG.6711	gene_id MSTRG.6711; transcript_id MSTRG.6711.5; exon_number_id 6	9	4	0.444444	1	26295702	26295922	66	AT1TE86125	1	26295856	26296545	Intergenic	3	FALSE	FALSE	TRUE	-	6	6	first	NA	ATSS
MSTRG.6711.6_26295702_26295922	MSTRG.6711.6	MSTRG.6711	gene_id MSTRG.6711; transcript_id MSTRG.6711.6; exon_number_id 6	9	4	0.444444	1	26295702	26295922	66	AT1TE86125	1	26295856	26296545	Intergenic	3	FALSE	FALSE	TRUE	-	6	6	first	NA	ATSS
MSTRG.6744.1_26423519_26425356	MSTRG.6744.1	MSTRG.6744	gene_id MSTRG.6744; transcript_id MSTRG.6744.1; exon_number_id 1	2	1	0.5	1	26423519	26425356	257	AT1TE86545	1	26423349	26423776	Intergenic	3	FALSE	TRUE	FALSE	-	1	1	single	NA	ATTS
MSTRG.6806.2_26648396_26648737	MSTRG.6806.2	MSTRG.6806	gene_id MSTRG.6806; transcript_id MSTRG.6806.2; exon_number_id 6	4	3	0.75	1	26648396	26648737	88	AT1TE87250	1	26648649	26649121	Intergenic	3	FALSE	FALSE	TRUE	+	6	6	last	NA	ALE, ATTS
MSTRG.6822.3_26700289_26700508	MSTRG.6822.3	MSTRG.6822	gene_id MSTRG.6822; transcript_id MSTRG.6822.3; exon_number_id 1	9	2	0.222222	1	26700289	26700508	8	AT1TE87385	1	26699596	26700297	Intragenic	3	FALSE	TRUE	FALSE	+	1	5	first	NA	AFE, ATSS
MSTRG.6822.2_26700289_26700508	MSTRG.6822.2	MSTRG.6822	gene_id MSTRG.6822; transcript_id MSTRG.6822.2; exon_number_id 1	9	2	0.222222	1	26700289	26700508	8	AT1TE87385	1	26699596	26700297	Intragenic	3	FALSE	TRUE	FALSE	+	1	8	first	NA	AFE, ATSS
MSTRG.6956.8_27117087_27117509	MSTRG.6956.8	MSTRG.6956	gene_id MSTRG.6956; transcript_id MSTRG.6956.8; exon_number_id 6	8	7	0.875	1	27117087	27117509	19	AT1TE88730	1	27117490	27118195	Intergenic	3	FALSE	FALSE	TRUE	+	6	6	last	NA	ATTS
MSTRG.6956.6_27117429_27117509	MSTRG.6956.6	MSTRG.6956	gene_id MSTRG.6956; transcript_id MSTRG.6956.6; exon_number_id 6	8	7	0.875	1	27117429	27117509	19	AT1TE88730	1	27117490	27118195	Intergenic	3	FALSE	FALSE	TRUE	+	6	6	last	NA	ATTS
MSTRG.6956.7_27117087_27117509	MSTRG.6956.7	MSTRG.6956	gene_id MSTRG.6956; transcript_id MSTRG.6956.7; exon_number_id 6	8	7	0.875	1	27117087	27117509	19	AT1TE88730	1	27117490	27118195	Intergenic	3	FALSE	FALSE	TRUE	+	6	6	last	NA	ATTS
MSTRG.6956.4_27117087_27117509	MSTRG.6956.4	MSTRG.6956	gene_id MSTRG.6956; transcript_id MSTRG.6956.4; exon_number_id 6	8	7	0.875	1	27117087	27117509	19	AT1TE88730	1	27117490	27118195	Intergenic	3	FALSE	FALSE	TRUE	+	6	6	last	NA	ATTS
MSTRG.6956.1_27117087_27117509	MSTRG.6956.1	MSTRG.6956	gene_id MSTRG.6956; transcript_id MSTRG.6956.1; exon_number_id 7	8	7	0.875	1	27117087	27117509	19	AT1TE88730	1	27117490	27118195	Intergenic	3	FALSE	FALSE	TRUE	+	7	7	last	NA	ATTS
MSTRG.6956.2_27117087_27117509	MSTRG.6956.2	MSTRG.6956	gene_id MSTRG.6956; transcript_id MSTRG.6956.2; exon_number_id 6	8	7	0.875	1	27117087	27117509	19	AT1TE88730	1	27117490	27118195	Intergenic	3	FALSE	FALSE	TRUE	+	6	6	last	NA	ATTS
MSTRG.6969.1_27148260_27149775	MSTRG.6969.1	MSTRG.6969	gene_id MSTRG.6969; transcript_id MSTRG.6969.1; exon_number_id 1	6	1	0.166667	1	27148260	27149775	48	AT1TE88820	1	27147361	27148308	Intergenic	3	FALSE	TRUE	FALSE	+	1	4	first	NA	ATSS
MSTRG.6969.6_27148981_27150313	MSTRG.6969.6	MSTRG.6969	gene_id MSTRG.6969; transcript_id MSTRG.6969.6; exon_number_id 1	6	6	1	1	27148981	27150313	203	AT1TE88825	1	27148923	27149184	Intragenic	3	FALSE	TRUE	FALSE	+	1	2	first	NA	ATSS
MSTRG.7054.10_27438504_27438820	MSTRG.7054.10	MSTRG.7054	gene_id MSTRG.7054; transcript_id MSTRG.7054.10; exon_number_id 2	15	2	0.133333	1	27438504	27438820	32	AT1TE89775	1	27438788	27438989	Intragenic	3	TRUE	FALSE	FALSE	+	2	4	middle	NA	AFE, ATSS, ATTS
MSTRG.7082.2_27527975_27528678	MSTRG.7082.2	MSTRG.7082	gene_id MSTRG.7082; transcript_id MSTRG.7082.2; exon_number_id 1	4	4	1	1	27527975	27528678	118	AT1TE90070	1	27526710	27528093	Intergenic	3	TRUE	TRUE	FALSE	-	1	6	last	NA	ATTS
MSTRG.7082.3_27527975_27528678	MSTRG.7082.3	MSTRG.7082	gene_id MSTRG.7082; transcript_id MSTRG.7082.3; exon_number_id 1	4	4	1	1	27527975	27528678	118	AT1TE90070	1	27526710	27528093	Intergenic	3	TRUE	TRUE	FALSE	-	1	6	last	NA	ATTS
MSTRG.7082.4_27528050_27528678	MSTRG.7082.4	MSTRG.7082	gene_id MSTRG.7082; transcript_id MSTRG.7082.4; exon_number_id 1	4	4	1	1	27528050	27528678	43	AT1TE90070	1	27526710	27528093	Intergenic	3	TRUE	TRUE	FALSE	-	1	5	last	NA	ATTS
MSTRG.7082.1_27528053_27528678	MSTRG.7082.1	MSTRG.7082	gene_id MSTRG.7082; transcript_id MSTRG.7082.1; exon_number_id 2	4	4	1	1	27528053	27528678	40	AT1TE90070	1	27526710	27528093	Intergenic	3	TRUE	FALSE	FALSE	-	2	7	middle	NA	ATTS
MSTRG.7104.12_27594740_27595197	MSTRG.7104.12	MSTRG.7104	gene_id MSTRG.7104; transcript_id MSTRG.7104.12; exon_number_id 13	15	10	0.666667	1	27594740	27595197	52	AT1TE90300	1	27595145	27595529	Intragenic	3	FALSE	FALSE	TRUE	-	13	13	first	NA	AFE, ATSS
MSTRG.7104.14_27594961_27595197	MSTRG.7104.14	MSTRG.7104	gene_id MSTRG.7104; transcript_id MSTRG.7104.14; exon_number_id 11	15	10	0.666667	1	27594961	27595197	52	AT1TE90300	1	27595145	27595529	Intragenic	3	FALSE	FALSE	TRUE	-	11	11	first	NA	AFE, ATSS
MSTRG.7104.15_27594961_27595197	MSTRG.7104.15	MSTRG.7104	gene_id MSTRG.7104; transcript_id MSTRG.7104.15; exon_number_id 12	15	10	0.666667	1	27594961	27595197	52	AT1TE90300	1	27595145	27595529	Intragenic	3	FALSE	FALSE	TRUE	-	12	12	first	NA	AFE, ATSS
MSTRG.7104.1_27594961_27595197	MSTRG.7104.1	MSTRG.7104	gene_id MSTRG.7104; transcript_id MSTRG.7104.1; exon_number_id 14	15	10	0.666667	1	27594961	27595197	52	AT1TE90300	1	27595145	27595529	Intragenic	3	FALSE	FALSE	TRUE	-	14	14	first	NA	AFE, ATSS
MSTRG.7104.2_27594961_27595197	MSTRG.7104.2	MSTRG.7104	gene_id MSTRG.7104; transcript_id MSTRG.7104.2; exon_number_id 12	15	10	0.666667	1	27594961	27595197	52	AT1TE90300	1	27595145	27595529	Intragenic	3	FALSE	FALSE	TRUE	-	12	12	first	NA	AFE, ATSS
MSTRG.7104.3_27594961_27595197	MSTRG.7104.3	MSTRG.7104	gene_id MSTRG.7104; transcript_id MSTRG.7104.3; exon_number_id 13	15	10	0.666667	1	27594961	27595197	52	AT1TE90300	1	27595145	27595529	Intragenic	3	FALSE	FALSE	TRUE	-	13	13	first	NA	AFE, ATSS
MSTRG.7104.4_27594961_27595197	MSTRG.7104.4	MSTRG.7104	gene_id MSTRG.7104; transcript_id MSTRG.7104.4; exon_number_id 13	15	10	0.666667	1	27594961	27595197	52	AT1TE90300	1	27595145	27595529	Intragenic	3	FALSE	FALSE	TRUE	-	13	13	first	NA	AFE, ATSS
MSTRG.7104.9_27594961_27595197	MSTRG.7104.9	MSTRG.7104	gene_id MSTRG.7104; transcript_id MSTRG.7104.9; exon_number_id 12	15	10	0.666667	1	27594961	27595197	52	AT1TE90300	1	27595145	27595529	Intragenic	3	FALSE	FALSE	TRUE	-	12	12	first	NA	AFE, ATSS
MSTRG.7104.10_27594961_27595197	MSTRG.7104.10	MSTRG.7104	gene_id MSTRG.7104; transcript_id MSTRG.7104.10; exon_number_id 13	15	10	0.666667	1	27594961	27595197	52	AT1TE90300	1	27595145	27595529	Intragenic	3	FALSE	FALSE	TRUE	-	13	13	first	NA	AFE, ATSS
MSTRG.7104.8_27594740_27595197	MSTRG.7104.8	MSTRG.7104	gene_id MSTRG.7104; transcript_id MSTRG.7104.8; exon_number_id 13	15	10	0.666667	1	27594740	27595197	52	AT1TE90300	1	27595145	27595529	Intragenic	3	FALSE	FALSE	TRUE	-	13	13	first	NA	AFE, ATSS
MSTRG.7212.1_27946358_27946643	MSTRG.7212.1	MSTRG.7212	gene_id MSTRG.7212; transcript_id MSTRG.7212.1; exon_number_id 8	8	5	0.625	1	27946358	27946643	207	AT1TE91440	1	27946060	27946565	Intragenic	3	TRUE	FALSE	FALSE	-	8	11	middle	NA	ATTS
MSTRG.7212.1_27945937_27946261	MSTRG.7212.1	MSTRG.7212	gene_id MSTRG.7212; transcript_id MSTRG.7212.1; exon_number_id 7	8	5	0.625	1	27945937	27946261	201	AT1TE91440	1	27946060	27946565	Intragenic	3	TRUE	FALSE	FALSE	-	7	11	middle	NA	ATTS
MSTRG.7284.1_28163343_28164189	MSTRG.7284.1	MSTRG.7284	gene_id MSTRG.7284; transcript_id MSTRG.7284.1; exon_number_id 1	2	1	0.5	1	28163343	28164189	33	AT1TE92165	1	28161035	28163376	Intergenic	3	FALSE	TRUE	FALSE	+	1	2	first	NA	ATSS
MSTRG.7305.1_28241010_28241401	MSTRG.7305.1	MSTRG.7305	gene_id MSTRG.7305; transcript_id MSTRG.7305.1; exon_number_id 1	2	1	0.5	1	28241010	28241401	45	AT1TE92410	1	28240634	28241055	Intergenic	3	FALSE	TRUE	FALSE	+	1	2	first	NA	ATSS
MSTRG.7324.2_28281194_28281377	MSTRG.7324.2	MSTRG.7324	gene_id MSTRG.7324; transcript_id MSTRG.7324.2; exon_number_id 1	22	2	0.0909091	1	28281194	28281377	61	AT1TE92540	1	28280131	28281255	Intergenic	3	FALSE	TRUE	FALSE	-	1	12	last	NA	ATTS
MSTRG.7324.1_28281194_28281708	MSTRG.7324.1	MSTRG.7324	gene_id MSTRG.7324; transcript_id MSTRG.7324.1; exon_number_id 1	22	2	0.0909091	1	28281194	28281708	61	AT1TE92540	1	28280131	28281255	Intergenic	3	FALSE	TRUE	FALSE	-	1	11	last	NA	ATTS
MSTRG.7353.2_28421729_28422294	MSTRG.7353.2	MSTRG.7353	gene_id MSTRG.7353; transcript_id MSTRG.7353.2; exon_number_id 1	5	2	0.4	1	28421729	28422294	115	AT1TE92970	1	28420782	28421844	Intergenic	3	TRUE	TRUE	FALSE	-	1	5	last	NA	ATTS
MSTRG.7391.1_28505729_28505816	MSTRG.7391.1	MSTRG.7391	gene_id MSTRG.7391; transcript_id MSTRG.7391.1; exon_number_id 2	4	4	1	1	28505729	28505816	8	AT1TE93240	1	28504713	28505737	Intragenic	3	TRUE	FALSE	FALSE	+	2	6	middle	A3SS, A5SS	NA
MSTRG.7391.3_28505553_28505816	MSTRG.7391.3	MSTRG.7391	gene_id MSTRG.7391; transcript_id MSTRG.7391.3; exon_number_id 1	4	4	1	1	28505553	28505816	184	AT1TE93240	1	28504713	28505737	Intragenic	3	TRUE	TRUE	FALSE	+	1	5	first	A3SS	ATSS
MSTRG.7391.4_28505590_28505861	MSTRG.7391.4	MSTRG.7391	gene_id MSTRG.7391; transcript_id MSTRG.7391.4; exon_number_id 1	4	4	1	1	28505590	28505861	147	AT1TE93240	1	28504713	28505737	Intragenic	3	TRUE	TRUE	FALSE	+	1	5	first	NA	ATSS
MSTRG.7392.1_28522510_28523052	MSTRG.7392.1	MSTRG.7392	gene_id MSTRG.7392; transcript_id MSTRG.7392.1; exon_number_id 1	6	5	0.833333	1	28522510	28523052	208	AT1TE93300	1	28522006	28522718	Intergenic	3	FALSE	TRUE	FALSE	-	1	6	last	NA	ATTS
MSTRG.7392.2_28522513_28523052	MSTRG.7392.2	MSTRG.7392	gene_id MSTRG.7392; transcript_id MSTRG.7392.2; exon_number_id 1	6	5	0.833333	1	28522513	28523052	205	AT1TE93300	1	28522006	28522718	Intergenic	3	FALSE	TRUE	FALSE	-	1	5	last	NA	ATTS
MSTRG.7392.3_28522528_28523052	MSTRG.7392.3	MSTRG.7392	gene_id MSTRG.7392; transcript_id MSTRG.7392.3; exon_number_id 1	6	5	0.833333	1	28522528	28523052	190	AT1TE93300	1	28522006	28522718	Intergenic	3	FALSE	TRUE	FALSE	-	1	5	last	NA	ATTS
MSTRG.7392.4_28522553_28523052	MSTRG.7392.4	MSTRG.7392	gene_id MSTRG.7392; transcript_id MSTRG.7392.4; exon_number_id 1	6	5	0.833333	1	28522553	28523052	165	AT1TE93300	1	28522006	28522718	Intergenic	3	FALSE	TRUE	FALSE	-	1	6	last	NA	ATTS
MSTRG.7392.5_28522553_28523052	MSTRG.7392.5	MSTRG.7392	gene_id MSTRG.7392; transcript_id MSTRG.7392.5; exon_number_id 1	6	5	0.833333	1	28522553	28523052	165	AT1TE93300	1	28522006	28522718	Intergenic	3	FALSE	TRUE	FALSE	-	1	6	last	NA	ATTS
MSTRG.7486.3_28786289_28786593	MSTRG.7486.3	MSTRG.7486	gene_id MSTRG.7486; transcript_id MSTRG.7486.3; exon_number_id 1	3	1	0.333333	1	28786289	28786593	66	AT1TE94190	1	28785404	28786355	Intergenic	3	FALSE	TRUE	FALSE	+	1	3	first	NA	ATSS
MSTRG.7487.7_28789738_28790162	MSTRG.7487.7	MSTRG.7487	gene_id MSTRG.7487; transcript_id MSTRG.7487.7; exon_number_id 1	7	7	1	1	28789738	28790162	124	AT1TE94200	1	28788492	28789862	Intergenic	3	FALSE	TRUE	FALSE	-	1	7	last	NA	ATTS
MSTRG.7487.1_28789697_28790162	MSTRG.7487.1	MSTRG.7487	gene_id MSTRG.7487; transcript_id MSTRG.7487.1; exon_number_id 1	7	7	1	1	28789697	28790162	165	AT1TE94200	1	28788492	28789862	Intergenic	3	FALSE	TRUE	FALSE	-	1	11	last	NA	ATTS
MSTRG.7487.2_28789719_28790703	MSTRG.7487.2	MSTRG.7487	gene_id MSTRG.7487; transcript_id MSTRG.7487.2; exon_number_id 1	7	7	1	1	28789719	28790703	143	AT1TE94200	1	28788492	28789862	Intergenic	3	FALSE	TRUE	FALSE	-	1	10	last	NA	ATTS
MSTRG.7487.3_28789728_28790162	MSTRG.7487.3	MSTRG.7487	gene_id MSTRG.7487; transcript_id MSTRG.7487.3; exon_number_id 1	7	7	1	1	28789728	28790162	134	AT1TE94200	1	28788492	28789862	Intergenic	3	FALSE	TRUE	FALSE	-	1	10	last	NA	ATTS
MSTRG.7487.5_28789730_28790189	MSTRG.7487.5	MSTRG.7487	gene_id MSTRG.7487; transcript_id MSTRG.7487.5; exon_number_id 1	7	7	1	1	28789730	28790189	132	AT1TE94200	1	28788492	28789862	Intergenic	3	FALSE	TRUE	FALSE	-	1	10	last	NA	ATTS
MSTRG.7502.2_28856838_28857002	MSTRG.7502.2	MSTRG.7502	gene_id MSTRG.7502; transcript_id MSTRG.7502.2; exon_number_id 1	3	2	0.666667	1	28856838	28857002	39	AT1TE94380	1	28856117	28856877	Intergenic	3	FALSE	TRUE	FALSE	+	1	2	first	NA	ATSS
MSTRG.7502.1_28856838_28857002	MSTRG.7502.1	MSTRG.7502	gene_id MSTRG.7502; transcript_id MSTRG.7502.1; exon_number_id 1	3	2	0.666667	1	28856838	28857002	39	AT1TE94380	1	28856117	28856877	Intergenic	3	FALSE	TRUE	FALSE	+	1	2	first	NA	ATSS
MSTRG.7580.2_29133957_29134531	MSTRG.7580.2	MSTRG.7580	gene_id MSTRG.7580; transcript_id MSTRG.7580.2; exon_number_id 1	2	2	1	1	29133957	29134531	282	AT1TE95295	1	29134249	29135462	Intergenic	3	TRUE	FALSE	TRUE	-	1	1	single	RI	NA
MSTRG.7600.4_29207421_29208145	MSTRG.7600.4	MSTRG.7600	gene_id MSTRG.7600; transcript_id MSTRG.7600.4; exon_number_id 4	8	5	0.625	1	29207421	29208145	122	AT1TE95555	1	29208023	29208346	Intergenic	3	FALSE	FALSE	TRUE	+	4	4	last	NA	ATTS
MSTRG.7630.2_29322877_29323352	MSTRG.7630.2	MSTRG.7630	gene_id MSTRG.7630; transcript_id MSTRG.7630.2; exon_number_id 11	4	3	0.75	1	29322877	29323352	105	AT1TE95930	1	29323247	29324191	Intergenic	3	FALSE	FALSE	TRUE	-	11	11	first	NA	AFE, ATSS
MSTRG.7630.1_29322877_29323352	MSTRG.7630.1	MSTRG.7630	gene_id MSTRG.7630; transcript_id MSTRG.7630.1; exon_number_id 12	4	3	0.75	1	29322877	29323352	105	AT1TE95930	1	29323247	29324191	Intergenic	3	FALSE	FALSE	TRUE	-	12	12	first	NA	AFE, ATSS
MSTRG.7630.3_29322877_29323352	MSTRG.7630.3	MSTRG.7630	gene_id MSTRG.7630; transcript_id MSTRG.7630.3; exon_number_id 11	4	3	0.75	1	29322877	29323352	105	AT1TE95930	1	29323247	29324191	Intergenic	3	FALSE	FALSE	TRUE	-	11	11	first	NA	AFE, ATSS
MSTRG.7635.1_29343070_29343205	MSTRG.7635.1	MSTRG.7635	gene_id MSTRG.7635; transcript_id MSTRG.7635.1; exon_number_id 4	2	1	0.5	1	29343070	29343205	60	AT1TE95990	1	29342802	29343130	Intragenic	3	TRUE	FALSE	FALSE	+	4	6	middle	NA	ATSS
MSTRG.7693.6_29526860_29528557	MSTRG.7693.6	MSTRG.7693	gene_id MSTRG.7693; transcript_id MSTRG.7693.6; exon_number_id 1	8	2	0.25	1	29526860	29528557	229	AT1TE96575	1	29526419	29527089	Intergenic	3	FALSE	TRUE	FALSE	+	1	7	first	NA	ATSS
MSTRG.7693.5_29526860_29528557	MSTRG.7693.5	MSTRG.7693	gene_id MSTRG.7693; transcript_id MSTRG.7693.5; exon_number_id 1	8	2	0.25	1	29526860	29528557	229	AT1TE96575	1	29526419	29527089	Intergenic	3	FALSE	TRUE	FALSE	+	1	8	first	NA	ATSS
MSTRG.7717.1_29588065_29588389	MSTRG.7717.1	MSTRG.7717	gene_id MSTRG.7717; transcript_id MSTRG.7717.1; exon_number_id 16	30	11	0.366667	1	29588065	29588389	162	AT1TE96780	1	29588227	29588826	Intergenic	3	FALSE	FALSE	TRUE	+	16	16	last	NA	ALE, ATTS
MSTRG.7717.8_29588065_29588389	MSTRG.7717.8	MSTRG.7717	gene_id MSTRG.7717; transcript_id MSTRG.7717.8; exon_number_id 10	30	11	0.366667	1	29588065	29588389	162	AT1TE96780	1	29588227	29588826	Intergenic	3	FALSE	FALSE	TRUE	+	10	10	last	NA	ALE, ATTS
MSTRG.7717.15_29588065_29588389	MSTRG.7717.15	MSTRG.7717	gene_id MSTRG.7717; transcript_id MSTRG.7717.15; exon_number_id 5	30	11	0.366667	1	29588065	29588389	162	AT1TE96780	1	29588227	29588826	Intergenic	3	FALSE	FALSE	TRUE	+	5	5	last	NA	ALE, ATTS
MSTRG.7717.14_29588065_29588389	MSTRG.7717.14	MSTRG.7717	gene_id MSTRG.7717; transcript_id MSTRG.7717.14; exon_number_id 9	30	11	0.366667	1	29588065	29588389	162	AT1TE96780	1	29588227	29588826	Intergenic	3	FALSE	FALSE	TRUE	+	9	9	last	NA	ALE, ATTS
MSTRG.7717.13_29588065_29588389	MSTRG.7717.13	MSTRG.7717	gene_id MSTRG.7717; transcript_id MSTRG.7717.13; exon_number_id 10	30	11	0.366667	1	29588065	29588389	162	AT1TE96780	1	29588227	29588826	Intergenic	3	FALSE	FALSE	TRUE	+	10	10	last	NA	ALE, ATTS
MSTRG.7717.12_29588065_29588389	MSTRG.7717.12	MSTRG.7717	gene_id MSTRG.7717; transcript_id MSTRG.7717.12; exon_number_id 9	30	11	0.366667	1	29588065	29588389	162	AT1TE96780	1	29588227	29588826	Intergenic	3	FALSE	FALSE	TRUE	+	9	9	last	NA	ALE, ATTS
MSTRG.7717.11_29588065_29588389	MSTRG.7717.11	MSTRG.7717	gene_id MSTRG.7717; transcript_id MSTRG.7717.11; exon_number_id 10	30	11	0.366667	1	29588065	29588389	162	AT1TE96780	1	29588227	29588826	Intergenic	3	FALSE	FALSE	TRUE	+	10	10	last	NA	ALE, ATTS
MSTRG.7717.6_29587872_29588389	MSTRG.7717.6	MSTRG.7717	gene_id MSTRG.7717; transcript_id MSTRG.7717.6; exon_number_id 9	30	11	0.366667	1	29587872	29588389	162	AT1TE96780	1	29588227	29588826	Intergenic	3	FALSE	FALSE	TRUE	+	9	9	last	NA	ALE, ATTS
MSTRG.7717.10_29587872_29588389	MSTRG.7717.10	MSTRG.7717	gene_id MSTRG.7717; transcript_id MSTRG.7717.10; exon_number_id 10	30	11	0.366667	1	29587872	29588389	162	AT1TE96780	1	29588227	29588826	Intergenic	3	FALSE	FALSE	TRUE	+	10	10	last	NA	ALE, ATTS
MSTRG.7717.5_29588065_29588389	MSTRG.7717.5	MSTRG.7717	gene_id MSTRG.7717; transcript_id MSTRG.7717.5; exon_number_id 11	30	11	0.366667	1	29588065	29588389	162	AT1TE96780	1	29588227	29588826	Intergenic	3	FALSE	FALSE	TRUE	+	11	11	last	NA	ALE, ATTS
MSTRG.7717.4_29588065_29588389	MSTRG.7717.4	MSTRG.7717	gene_id MSTRG.7717; transcript_id MSTRG.7717.4; exon_number_id 12	30	11	0.366667	1	29588065	29588389	162	AT1TE96780	1	29588227	29588826	Intergenic	3	FALSE	FALSE	TRUE	+	12	12	last	NA	ALE, ATTS
MSTRG.7721.1_29604259_29604610	MSTRG.7721.1	MSTRG.7721	gene_id MSTRG.7721; transcript_id MSTRG.7721.1; exon_number_id 6	5	3	0.6	1	29604259	29604610	29	AT1TE96830	1	29604581	29605310	Intergenic	3	FALSE	FALSE	TRUE	+	6	6	last	NA	ATTS
MSTRG.7721.4_29604259_29604610	MSTRG.7721.4	MSTRG.7721	gene_id MSTRG.7721; transcript_id MSTRG.7721.4; exon_number_id 5	5	3	0.6	1	29604259	29604610	29	AT1TE96830	1	29604581	29605310	Intergenic	3	FALSE	FALSE	TRUE	+	5	5	last	NA	ATTS
MSTRG.7889.1_30169455_30169840	MSTRG.7889.1	MSTRG.7889	gene_id MSTRG.7889; transcript_id MSTRG.7889.1; exon_number_id 1	2	1	0.5	1	30169455	30169840	104	AT1TE98650	1	30169345	30169559	Intergenic	3	FALSE	TRUE	FALSE	-	1	6	last	NA	ATTS
MSTRG.7908.5_30219293_30220595	MSTRG.7908.5	MSTRG.7908	gene_id MSTRG.7908; transcript_id MSTRG.7908.5; exon_number_id 9	14	10	0.714286	1	30219293	30220595	24	AT1TE98800	1	30220571	30221478	Intergenic	3	TRUE	FALSE	TRUE	+	9	9	last	RI	NA
MSTRG.7908.10_30219640_30220595	MSTRG.7908.10	MSTRG.7908	gene_id MSTRG.7908; transcript_id MSTRG.7908.10; exon_number_id 10	14	10	0.714286	1	30219640	30220595	24	AT1TE98800	1	30220571	30221478	Intergenic	3	TRUE	FALSE	TRUE	+	10	10	last	NA	ATTS
MSTRG.7908.11_30219640_30220595	MSTRG.7908.11	MSTRG.7908	gene_id MSTRG.7908; transcript_id MSTRG.7908.11; exon_number_id 10	14	10	0.714286	1	30219640	30220595	24	AT1TE98800	1	30220571	30221478	Intergenic	3	TRUE	FALSE	TRUE	+	10	10	last	NA	ATTS
MSTRG.7908.3_30219640_30220595	MSTRG.7908.3	MSTRG.7908	gene_id MSTRG.7908; transcript_id MSTRG.7908.3; exon_number_id 11	14	10	0.714286	1	30219640	30220595	24	AT1TE98800	1	30220571	30221478	Intergenic	3	TRUE	FALSE	TRUE	+	11	11	last	NA	ATTS
MSTRG.7908.4_30219640_30220595	MSTRG.7908.4	MSTRG.7908	gene_id MSTRG.7908; transcript_id MSTRG.7908.4; exon_number_id 11	14	10	0.714286	1	30219640	30220595	24	AT1TE98800	1	30220571	30221478	Intergenic	3	TRUE	FALSE	TRUE	+	11	11	last	NA	ATTS
MSTRG.7908.6_30219640_30220595	MSTRG.7908.6	MSTRG.7908	gene_id MSTRG.7908; transcript_id MSTRG.7908.6; exon_number_id 10	14	10	0.714286	1	30219640	30220595	24	AT1TE98800	1	30220571	30221478	Intergenic	3	TRUE	FALSE	TRUE	+	10	10	last	NA	ATTS
MSTRG.7908.8_30219640_30220595	MSTRG.7908.8	MSTRG.7908	gene_id MSTRG.7908; transcript_id MSTRG.7908.8; exon_number_id 10	14	10	0.714286	1	30219640	30220595	24	AT1TE98800	1	30220571	30221478	Intergenic	3	TRUE	FALSE	TRUE	+	10	10	last	NA	ATTS
MSTRG.7908.9_30219640_30220595	MSTRG.7908.9	MSTRG.7908	gene_id MSTRG.7908; transcript_id MSTRG.7908.9; exon_number_id 7	14	10	0.714286	1	30219640	30220595	24	AT1TE98800	1	30220571	30221478	Intergenic	3	TRUE	FALSE	TRUE	+	7	7	last	NA	ATTS
MSTRG.7963.1_30394650_30394977	MSTRG.7963.1	MSTRG.7963	gene_id MSTRG.7963; transcript_id MSTRG.7963.1; exon_number_id 1	3	2	0.666667	1	30394650	30394977	8	AT1TE99370	1	30394245	30394658	Intergenic	3	FALSE	TRUE	FALSE	-	1	3	last	NA	ATTS
MSTRG.7963.2_30394650_30394991	MSTRG.7963.2	MSTRG.7963	gene_id MSTRG.7963; transcript_id MSTRG.7963.2; exon_number_id 1	3	2	0.666667	1	30394650	30394991	8	AT1TE99370	1	30394245	30394658	Intergenic	3	FALSE	TRUE	FALSE	-	1	3	last	NA	ATTS
MSTRG.8019.2_180032_180544	MSTRG.8019.2	MSTRG.8019	gene_id MSTRG.8019; transcript_id MSTRG.8019.2; exon_number_id 1	21	2	0.0952381	2	180032	180544	11	AT2TE00670	2	179754	180043	Intergenic	3	FALSE	TRUE	FALSE	-	1	6	last	NA	ATTS
MSTRG.8019.1_180032_180544	MSTRG.8019.1	MSTRG.8019	gene_id MSTRG.8019; transcript_id MSTRG.8019.1; exon_number_id 1	21	2	0.0952381	2	180032	180544	11	AT2TE00670	2	179754	180043	Intergenic	3	FALSE	TRUE	FALSE	-	1	6	last	NA	ATTS
MSTRG.8026.1_216604_217357	MSTRG.8026.1	MSTRG.8026	gene_id MSTRG.8026; transcript_id MSTRG.8026.1; exon_number_id 1	5	1	0.2	2	216604	217357	79	AT2TE00850	2	215550	216683	Intergenic	3	FALSE	TRUE	FALSE	+	1	10	first	NA	ATSS
MSTRG.8028.2_240080_240687	MSTRG.8028.2	MSTRG.8028	gene_id MSTRG.8028; transcript_id MSTRG.8028.2; exon_number_id 2	3	2	0.666667	2	240080	240687	66	AT2TE00980	2	240621	240846	Intergenic	3	FALSE	FALSE	TRUE	+	2	2	last	NA	ALE, ATTS
MSTRG.8046.1_296364_297032	MSTRG.8046.1	MSTRG.8046	gene_id MSTRG.8046; transcript_id MSTRG.8046.1; exon_number_id 1	5	1	0.2	2	296364	297032	40	AT2TE01230	2	295704	296404	Intergenic	3	FALSE	TRUE	FALSE	-	1	5	last	NA	ATTS
MSTRG.8066.1_385170_385557	MSTRG.8066.1	MSTRG.8066	gene_id MSTRG.8066; transcript_id MSTRG.8066.1; exon_number_id 1	5	1	0.2	2	385170	385557	25	AT2TE01590	2	384449	385195	Intergenic	3	FALSE	TRUE	FALSE	+	1	4	first	NA	ATSS
MSTRG.8069.1_396755_397201	MSTRG.8069.1	MSTRG.8069	gene_id MSTRG.8069; transcript_id MSTRG.8069.1; exon_number_id 1	6	6	1	2	396755	397201	88	AT2TE01630	2	393577	396843	Intergenic	3	TRUE	TRUE	FALSE	-	1	7	last	RI	ATTS
MSTRG.8069.2_396767_397201	MSTRG.8069.2	MSTRG.8069	gene_id MSTRG.8069; transcript_id MSTRG.8069.2; exon_number_id 1	6	6	1	2	396767	397201	76	AT2TE01630	2	393577	396843	Intergenic	3	TRUE	TRUE	FALSE	-	1	6	last	NA	ATTS
MSTRG.8069.3_396767_397201	MSTRG.8069.3	MSTRG.8069	gene_id MSTRG.8069; transcript_id MSTRG.8069.3; exon_number_id 1	6	6	1	2	396767	397201	76	AT2TE01630	2	393577	396843	Intergenic	3	TRUE	TRUE	FALSE	-	1	7	last	NA	ATTS
MSTRG.8069.4_396826_397356	MSTRG.8069.4	MSTRG.8069	gene_id MSTRG.8069; transcript_id MSTRG.8069.4; exon_number_id 1	6	6	1	2	396826	397356	17	AT2TE01630	2	393577	396843	Intergenic	3	TRUE	TRUE	FALSE	-	1	5	last	RI	ATTS
MSTRG.8069.5_396831_397356	MSTRG.8069.5	MSTRG.8069	gene_id MSTRG.8069; transcript_id MSTRG.8069.5; exon_number_id 1	6	6	1	2	396831	397356	12	AT2TE01630	2	393577	396843	Intergenic	3	TRUE	TRUE	FALSE	-	1	6	last	NA	ATTS
MSTRG.8069.6_396835_397201	MSTRG.8069.6	MSTRG.8069	gene_id MSTRG.8069; transcript_id MSTRG.8069.6; exon_number_id 1	6	6	1	2	396835	397201	8	AT2TE01630	2	393577	396843	Intergenic	3	TRUE	TRUE	FALSE	-	1	6	last	NA	ATTS
MSTRG.8092.2_510496_510781	MSTRG.8092.2	MSTRG.8092	gene_id MSTRG.8092; transcript_id MSTRG.8092.2; exon_number_id 5	2	1	0.5	2	510496	510781	129	AT2TE02190	2	510652	511831	Intergenic	3	FALSE	FALSE	TRUE	+	5	5	last	NA	ATTS
MSTRG.8128.4_630847_631265	MSTRG.8128.4	MSTRG.8128	gene_id MSTRG.8128; transcript_id MSTRG.8128.4; exon_number_id 18	15	13	0.866667	2	630847	631265	193	AT2TE02680	2	631072	631344	Intergenic	3	FALSE	FALSE	TRUE	+	18	18	last	NA	ATTS
MSTRG.8129.2_631235_632637	MSTRG.8129.2	MSTRG.8129	gene_id MSTRG.8129; transcript_id MSTRG.8129.2; exon_number_id 1	2	2	1	2	631235	632637	109	AT2TE02680	2	631072	631344	Intergenic	3	FALSE	TRUE	FALSE	-	1	1	single	NA	ATTS
MSTRG.8128.7_630847_631265	MSTRG.8128.7	MSTRG.8128	gene_id MSTRG.8128; transcript_id MSTRG.8128.7; exon_number_id 10	15	13	0.866667	2	630847	631265	193	AT2TE02680	2	631072	631344	Intergenic	3	FALSE	FALSE	TRUE	+	10	10	last	NA	ATTS
MSTRG.8129.1_631139_631904	MSTRG.8129.1	MSTRG.8129	gene_id MSTRG.8129; transcript_id MSTRG.8129.1; exon_number_id 1	2	2	1	2	631139	631904	205	AT2TE02680	2	631072	631344	Intergenic	3	FALSE	TRUE	FALSE	-	1	2	last	NA	ATTS
MSTRG.8128.1_630847_631265	MSTRG.8128.1	MSTRG.8128	gene_id MSTRG.8128; transcript_id MSTRG.8128.1; exon_number_id 19	15	13	0.866667	2	630847	631265	193	AT2TE02680	2	631072	631344	Intergenic	3	FALSE	FALSE	TRUE	+	19	19	last	NA	ATTS
MSTRG.8128.2_630847_631265	MSTRG.8128.2	MSTRG.8128	gene_id MSTRG.8128; transcript_id MSTRG.8128.2; exon_number_id 19	15	13	0.866667	2	630847	631265	193	AT2TE02680	2	631072	631344	Intergenic	3	FALSE	FALSE	TRUE	+	19	19	last	NA	ATTS
MSTRG.8128.3_630847_631265	MSTRG.8128.3	MSTRG.8128	gene_id MSTRG.8128; transcript_id MSTRG.8128.3; exon_number_id 17	15	13	0.866667	2	630847	631265	193	AT2TE02680	2	631072	631344	Intergenic	3	FALSE	FALSE	TRUE	+	17	17	last	NA	ATTS
MSTRG.8157.4_760028_761064	MSTRG.8157.4	MSTRG.8157	gene_id MSTRG.8157; transcript_id MSTRG.8157.4; exon_number_id 6	13	12	0.923077	2	760028	761064	40	AT2TE03335	2	761024	761738	Intergenic	3	FALSE	FALSE	TRUE	-	6	6	first	NA	AFE, ATSS
MSTRG.8157.3_760028_761064	MSTRG.8157.3	MSTRG.8157	gene_id MSTRG.8157; transcript_id MSTRG.8157.3; exon_number_id 5	13	12	0.923077	2	760028	761064	40	AT2TE03335	2	761024	761738	Intergenic	3	FALSE	FALSE	TRUE	-	5	5	first	NA	AFE, ATSS
MSTRG.8157.2_760028_761064	MSTRG.8157.2	MSTRG.8157	gene_id MSTRG.8157; transcript_id MSTRG.8157.2; exon_number_id 7	13	12	0.923077	2	760028	761064	40	AT2TE03335	2	761024	761738	Intergenic	3	FALSE	FALSE	TRUE	-	7	7	first	NA	AFE, ATSS
MSTRG.8157.1_760028_761064	MSTRG.8157.1	MSTRG.8157	gene_id MSTRG.8157; transcript_id MSTRG.8157.1; exon_number_id 6	13	12	0.923077	2	760028	761064	40	AT2TE03335	2	761024	761738	Intergenic	3	FALSE	FALSE	TRUE	-	6	6	first	NA	AFE, ATSS
MSTRG.8157.12_760028_761064	MSTRG.8157.12	MSTRG.8157	gene_id MSTRG.8157; transcript_id MSTRG.8157.12; exon_number_id 5	13	12	0.923077	2	760028	761064	40	AT2TE03335	2	761024	761738	Intergenic	3	FALSE	FALSE	TRUE	-	5	5	first	NA	AFE, ATSS
MSTRG.8157.10_760028_761064	MSTRG.8157.10	MSTRG.8157	gene_id MSTRG.8157; transcript_id MSTRG.8157.10; exon_number_id 2	13	12	0.923077	2	760028	761064	40	AT2TE03335	2	761024	761738	Intergenic	3	FALSE	FALSE	TRUE	-	2	2	first	NA	ATSS
MSTRG.8157.8_759690_761064	MSTRG.8157.8	MSTRG.8157	gene_id MSTRG.8157; transcript_id MSTRG.8157.8; exon_number_id 6	13	12	0.923077	2	759690	761064	40	AT2TE03335	2	761024	761738	Intergenic	3	FALSE	FALSE	TRUE	-	6	6	first	NA	ATSS
MSTRG.8157.9_760028_761064	MSTRG.8157.9	MSTRG.8157	gene_id MSTRG.8157; transcript_id MSTRG.8157.9; exon_number_id 6	13	12	0.923077	2	760028	761064	40	AT2TE03335	2	761024	761738	Intergenic	3	FALSE	FALSE	TRUE	-	6	6	first	NA	AFE, ATSS
MSTRG.8157.7_759690_761064	MSTRG.8157.7	MSTRG.8157	gene_id MSTRG.8157; transcript_id MSTRG.8157.7; exon_number_id 3	13	12	0.923077	2	759690	761064	40	AT2TE03335	2	761024	761738	Intergenic	3	FALSE	FALSE	TRUE	-	3	3	first	NA	ATSS
MSTRG.8157.6_759690_761064	MSTRG.8157.6	MSTRG.8157	gene_id MSTRG.8157; transcript_id MSTRG.8157.6; exon_number_id 6	13	12	0.923077	2	759690	761064	40	AT2TE03335	2	761024	761738	Intergenic	3	FALSE	FALSE	TRUE	-	6	6	first	NA	ATSS
MSTRG.8157.5_760028_761064	MSTRG.8157.5	MSTRG.8157	gene_id MSTRG.8157; transcript_id MSTRG.8157.5; exon_number_id 7	13	12	0.923077	2	760028	761064	40	AT2TE03335	2	761024	761738	Intergenic	3	FALSE	FALSE	TRUE	-	7	7	first	NA	AFE, ATSS
MSTRG.8157.11_759690_761064	MSTRG.8157.11	MSTRG.8157	gene_id MSTRG.8157; transcript_id MSTRG.8157.11; exon_number_id 5	13	12	0.923077	2	759690	761064	40	AT2TE03335	2	761024	761738	Intergenic	3	FALSE	FALSE	TRUE	-	5	5	first	NA	ATSS
MSTRG.8219.2_1006269_1007242	MSTRG.8219.2	MSTRG.8219	gene_id MSTRG.8219; transcript_id MSTRG.8219.2; exon_number_id 1	2	2	1	2	1006269	1007242	117	AT2TE04505	2	1007125	1007722	Intergenic	3	TRUE	FALSE	TRUE	-	1	1	single	RI	NA
MSTRG.8219.1_1006645_1007242	MSTRG.8219.1	MSTRG.8219	gene_id MSTRG.8219; transcript_id MSTRG.8219.1; exon_number_id 2	2	2	1	2	1006645	1007242	117	AT2TE04505	2	1007125	1007722	Intergenic	3	TRUE	FALSE	TRUE	-	2	2	first	RI	NA
MSTRG.8270.1_1156592_1156886	MSTRG.8270.1	MSTRG.8270	gene_id MSTRG.8270; transcript_id MSTRG.8270.1; exon_number_id 1	2	2	1	2	1156592	1156886	73	AT2TE05235	2	1155920	1156665	Intergenic	3	FALSE	TRUE	FALSE	+	1	9	first	NA	ATSS
MSTRG.8270.2_1156656_1156886	MSTRG.8270.2	MSTRG.8270	gene_id MSTRG.8270; transcript_id MSTRG.8270.2; exon_number_id 1	2	2	1	2	1156656	1156886	9	AT2TE05235	2	1155920	1156665	Intergenic	3	FALSE	TRUE	FALSE	+	1	9	first	NA	ATSS
MSTRG.8280.1_1181166_1183834	MSTRG.8280.1	MSTRG.8280	gene_id MSTRG.8280; transcript_id MSTRG.8280.1; exon_number_id 6	6	2	0.333333	2	1181166	1183834	151	AT2TE05340	2	1183683	1183911	Intergenic	3	FALSE	FALSE	TRUE	+	6	6	last	NA	ATSS, ATTS
MSTRG.8288.1_1224348_1224477	MSTRG.8288.1	MSTRG.8288	gene_id MSTRG.8288; transcript_id MSTRG.8288.1; exon_number_id 1	2	1	0.5	2	1224348	1224477	20	AT2TE05515	2	1222977	1224368	Intergenic	3	FALSE	TRUE	FALSE	+	1	2	first	NA	ATSS
MSTRG.8288.2_1224662_1224850	MSTRG.8288.2	MSTRG.8288	gene_id MSTRG.8288; transcript_id MSTRG.8288.2; exon_number_id 2	2	2	1	2	1224662	1224850	25	AT2TE05525	2	1224459	1224687	Intragenic	3	TRUE	TRUE	FALSE	+	2	2	last	A3SS	NA
MSTRG.8288.1_1224613_1224850	MSTRG.8288.1	MSTRG.8288	gene_id MSTRG.8288; transcript_id MSTRG.8288.1; exon_number_id 2	2	2	1	2	1224613	1224850	74	AT2TE05525	2	1224459	1224687	Intragenic	3	TRUE	TRUE	FALSE	+	2	2	last	A3SS	NA
MSTRG.8338.1_1513489_1513613	MSTRG.8338.1	MSTRG.8338	gene_id MSTRG.8338; transcript_id MSTRG.8338.1; exon_number_id 1	2	1	0.5	2	1513489	1513613	61	AT2TE06955	2	1505384	1513550	Intergenic	3	FALSE	TRUE	FALSE	+	1	4	first	NA	ATSS
MSTRG.8363.6_1581420_1581682	MSTRG.8363.6	MSTRG.8363	gene_id MSTRG.8363; transcript_id MSTRG.8363.6; exon_number_id 1	12	11	0.916667	2	1581420	1581682	70	AT2TE07280	2	1580002	1581490	Intergenic	3	TRUE	TRUE	FALSE	-	1	5	last	NA	ATTS
MSTRG.8363.11_1581468_1581682	MSTRG.8363.11	MSTRG.8363	gene_id MSTRG.8363; transcript_id MSTRG.8363.11; exon_number_id 1	12	11	0.916667	2	1581468	1581682	22	AT2TE07280	2	1580002	1581490	Intergenic	3	TRUE	TRUE	FALSE	-	1	14	last	NA	ATTS
MSTRG.8363.2_1581453_1581682	MSTRG.8363.2	MSTRG.8363	gene_id MSTRG.8363; transcript_id MSTRG.8363.2; exon_number_id 2	12	11	0.916667	2	1581453	1581682	37	AT2TE07280	2	1580002	1581490	Intergenic	3	TRUE	FALSE	FALSE	-	2	15	middle	NA	ATTS
MSTRG.8363.1_1581453_1581682	MSTRG.8363.1	MSTRG.8363	gene_id MSTRG.8363; transcript_id MSTRG.8363.1; exon_number_id 2	12	11	0.916667	2	1581453	1581682	37	AT2TE07280	2	1580002	1581490	Intergenic	3	TRUE	FALSE	FALSE	-	2	15	middle	NA	ATTS
MSTRG.8363.10_1581428_1581682	MSTRG.8363.10	MSTRG.8363	gene_id MSTRG.8363; transcript_id MSTRG.8363.10; exon_number_id 1	12	11	0.916667	2	1581428	1581682	62	AT2TE07280	2	1580002	1581490	Intergenic	3	TRUE	TRUE	FALSE	-	1	5	last	NA	ATTS
MSTRG.8363.9_1581425_1581682	MSTRG.8363.9	MSTRG.8363	gene_id MSTRG.8363; transcript_id MSTRG.8363.9; exon_number_id 1	12	11	0.916667	2	1581425	1581682	65	AT2TE07280	2	1580002	1581490	Intergenic	3	TRUE	TRUE	FALSE	-	1	12	last	NA	ATTS
MSTRG.8363.8_1581421_1581682	MSTRG.8363.8	MSTRG.8363	gene_id MSTRG.8363; transcript_id MSTRG.8363.8; exon_number_id 1	12	11	0.916667	2	1581421	1581682	69	AT2TE07280	2	1580002	1581490	Intergenic	3	TRUE	TRUE	FALSE	-	1	13	last	NA	ATTS
MSTRG.8363.7_1581421_1581682	MSTRG.8363.7	MSTRG.8363	gene_id MSTRG.8363; transcript_id MSTRG.8363.7; exon_number_id 1	12	11	0.916667	2	1581421	1581682	69	AT2TE07280	2	1580002	1581490	Intergenic	3	TRUE	TRUE	FALSE	-	1	13	last	NA	ATTS
MSTRG.8363.5_1581413_1581682	MSTRG.8363.5	MSTRG.8363	gene_id MSTRG.8363; transcript_id MSTRG.8363.5; exon_number_id 1	12	11	0.916667	2	1581413	1581682	77	AT2TE07280	2	1580002	1581490	Intergenic	3	TRUE	TRUE	FALSE	-	1	11	last	NA	ATTS
MSTRG.8363.4_1581408_1581682	MSTRG.8363.4	MSTRG.8363	gene_id MSTRG.8363; transcript_id MSTRG.8363.4; exon_number_id 1	12	11	0.916667	2	1581408	1581682	82	AT2TE07280	2	1580002	1581490	Intergenic	3	TRUE	TRUE	FALSE	-	1	13	last	NA	ATTS
MSTRG.8363.3_1581375_1581682	MSTRG.8363.3	MSTRG.8363	gene_id MSTRG.8363; transcript_id MSTRG.8363.3; exon_number_id 1	12	11	0.916667	2	1581375	1581682	115	AT2TE07280	2	1580002	1581490	Intergenic	3	TRUE	TRUE	FALSE	-	1	14	last	NA	ATTS
MSTRG.8405.1_1735962_1736701	MSTRG.8405.1	MSTRG.8405	gene_id MSTRG.8405; transcript_id MSTRG.8405.1; exon_number_id 1	7	1	0.142857	2	1735962	1736701	76	AT2TE08070	2	1734595	1736038	Intergenic	3	FALSE	TRUE	FALSE	-	1	12	last	NA	ATTS
MSTRG.8428.1_1890683_1891244	MSTRG.8428.1	MSTRG.8428	gene_id MSTRG.8428; transcript_id MSTRG.8428.1; exon_number_id 1	8	1	0.125	2	1890683	1891244	15	AT2TE08695	2	1890242	1890698	Intergenic	3	FALSE	TRUE	FALSE	+	1	12	first	NA	ATSS
MSTRG.8438.1_1974885_1975434	MSTRG.8438.1	MSTRG.8438	gene_id MSTRG.8438; transcript_id MSTRG.8438.1; exon_number_id 1	3	3	1	2	1974885	1975434	107	AT2TE09100	2	1970283	1974992	Intergenic	3	FALSE	TRUE	FALSE	+	1	3	first	NA	ATSS
MSTRG.8438.2_1974887_1975181	MSTRG.8438.2	MSTRG.8438	gene_id MSTRG.8438; transcript_id MSTRG.8438.2; exon_number_id 1	3	3	1	2	1974887	1975181	105	AT2TE09100	2	1970283	1974992	Intergenic	3	FALSE	TRUE	FALSE	+	1	4	first	NA	ATSS
MSTRG.8438.3_1974887_1975181	MSTRG.8438.3	MSTRG.8438	gene_id MSTRG.8438; transcript_id MSTRG.8438.3; exon_number_id 1	3	3	1	2	1974887	1975181	105	AT2TE09100	2	1970283	1974992	Intergenic	3	FALSE	TRUE	FALSE	+	1	3	first	NA	ATSS
MSTRG.8452.2_2026649_2027283	MSTRG.8452.2	MSTRG.8452	gene_id MSTRG.8452; transcript_id MSTRG.8452.2; exon_number_id 3	10	6	0.6	2	2026649	2027283	26	AT2TE09300	2	2027257	2028132	Intergenic	3	FALSE	FALSE	TRUE	+	3	3	last	NA	ATTS
MSTRG.8464.1_2119186_2119303	MSTRG.8464.1	MSTRG.8464	gene_id MSTRG.8464; transcript_id MSTRG.8464.1; exon_number_id 1	2	1	0.5	2	2119186	2119303	27	AT2TE09665	2	2118833	2119213	Intergenic	3	FALSE	TRUE	FALSE	+	1	3	first	NA	AFE, ATSS
MSTRG.8479.1_2213959_2214355	MSTRG.8479.1	MSTRG.8479	gene_id MSTRG.8479; transcript_id MSTRG.8479.1; exon_number_id 1	2	1	0.5	2	2213959	2214355	302	AT2TE10215	2	2213851	2214261	Intergenic	3	FALSE	TRUE	FALSE	-	1	2	last	NA	ATTS
MSTRG.8481.1_2229538_2229830	MSTRG.8481.1	MSTRG.8481	gene_id MSTRG.8481; transcript_id MSTRG.8481.1; exon_number_id 1	9	2	0.222222	2	2229538	2229830	33	AT2TE10320	2	2229048	2229571	Intergenic	3	FALSE	TRUE	FALSE	+	1	9	first	NA	ATSS
MSTRG.8487.1_2234018_2234301	MSTRG.8487.1	MSTRG.8487	gene_id MSTRG.8487; transcript_id MSTRG.8487.1; exon_number_id 1	10	1	0.1	2	2234018	2234301	17	AT2TE10340	2	2233691	2234035	Intergenic	3	FALSE	TRUE	FALSE	+	1	9	first	NA	ATSS
MSTRG.8502.1_2332316_2332638	MSTRG.8502.1	MSTRG.8502	gene_id MSTRG.8502; transcript_id MSTRG.8502.1; exon_number_id 1	9	1	0.111111	2	2332316	2332638	76	AT2TE10755	2	2331931	2332392	Intergenic	3	FALSE	TRUE	FALSE	+	1	14	first	NA	ATSS
MSTRG.8511.8_2349130_2349540	MSTRG.8511.8	MSTRG.8511	gene_id MSTRG.8511; transcript_id MSTRG.8511.8; exon_number_id 3	30	1	0.0333333	2	2349130	2349540	84	AT2TE10835	2	2349456	2349693	Intragenic	3	FALSE	FALSE	TRUE	+	3	3	last	NA	ALE, ATTS
MSTRG.8513.1_2428902_2429281	MSTRG.8513.1	MSTRG.8513	gene_id MSTRG.8513; transcript_id MSTRG.8513.1; exon_number_id 1	3	3	1	2	2428902	2429281	40	AT2TE11075	2	2428200	2428942	Intergenic	3	FALSE	TRUE	FALSE	-	1	24	last	NA	ATTS
MSTRG.8513.3_2428915_2429281	MSTRG.8513.3	MSTRG.8513	gene_id MSTRG.8513; transcript_id MSTRG.8513.3; exon_number_id 1	3	3	1	2	2428915	2429281	27	AT2TE11075	2	2428200	2428942	Intergenic	3	FALSE	TRUE	FALSE	-	1	10	last	NA	ATTS
MSTRG.8513.2_2428913_2429281	MSTRG.8513.2	MSTRG.8513	gene_id MSTRG.8513; transcript_id MSTRG.8513.2; exon_number_id 1	3	3	1	2	2428913	2429281	29	AT2TE11075	2	2428200	2428942	Intergenic	3	FALSE	TRUE	FALSE	-	1	23	last	NA	ATTS
MSTRG.8529.5_2590245_2590531	MSTRG.8529.5	MSTRG.8529	gene_id MSTRG.8529; transcript_id MSTRG.8529.5; exon_number_id 4	5	4	0.8	2	2590245	2590531	60	AT2TE11630	2	2590471	2590778	Intergenic	3	FALSE	FALSE	TRUE	-	4	4	first	NA	ATSS
MSTRG.8529.1_2590245_2590531	MSTRG.8529.1	MSTRG.8529	gene_id MSTRG.8529; transcript_id MSTRG.8529.1; exon_number_id 5	5	4	0.8	2	2590245	2590531	60	AT2TE11630	2	2590471	2590778	Intergenic	3	FALSE	FALSE	TRUE	-	5	5	first	NA	ATSS
MSTRG.8529.2_2589996_2590531	MSTRG.8529.2	MSTRG.8529	gene_id MSTRG.8529; transcript_id MSTRG.8529.2; exon_number_id 5	5	4	0.8	2	2589996	2590531	60	AT2TE11630	2	2590471	2590778	Intergenic	3	FALSE	FALSE	TRUE	-	5	5	first	NA	ATSS
MSTRG.8529.3_2589699_2590531	MSTRG.8529.3	MSTRG.8529	gene_id MSTRG.8529; transcript_id MSTRG.8529.3; exon_number_id 4	5	4	0.8	2	2589699	2590531	60	AT2TE11630	2	2590471	2590778	Intergenic	3	FALSE	FALSE	TRUE	-	4	4	first	NA	ATSS
MSTRG.8543.2_2763512_2763941	MSTRG.8543.2	MSTRG.8543	gene_id MSTRG.8543; transcript_id MSTRG.8543.2; exon_number_id 1	6	2	0.333333	2	2763512	2763941	125	AT2TE12220	2	2763816	2764214	Intragenic	3	TRUE	FALSE	TRUE	+	1	4	first	RI	ATSS
MSTRG.8543.2_2764109_2764384	MSTRG.8543.2	MSTRG.8543	gene_id MSTRG.8543; transcript_id MSTRG.8543.2; exon_number_id 2	6	2	0.333333	2	2764109	2764384	105	AT2TE12220	2	2763816	2764214	Intragenic	3	TRUE	FALSE	FALSE	+	2	4	middle	RI	NA
MSTRG.8549.2_2889794_2890172	MSTRG.8549.2	MSTRG.8549	gene_id MSTRG.8549; transcript_id MSTRG.8549.2; exon_number_id 3	2	1	0.5	2	2889794	2890172	112	AT2TE12610	2	2890060	2890406	Intergenic	3	FALSE	FALSE	TRUE	+	3	3	last	NA	ATTS
MSTRG.8562.4_2921693_2922396	MSTRG.8562.4	MSTRG.8562	gene_id MSTRG.8562; transcript_id MSTRG.8562.4; exon_number_id 2	5	3	0.6	2	2921693	2922396	9	AT2TE12755	2	2922387	2923829	Intergenic	3	FALSE	FALSE	TRUE	-	2	2	first	NA	ATSS
MSTRG.8562.1_2922114_2922396	MSTRG.8562.1	MSTRG.8562	gene_id MSTRG.8562; transcript_id MSTRG.8562.1; exon_number_id 2	5	3	0.6	2	2922114	2922396	9	AT2TE12755	2	2922387	2923829	Intergenic	3	FALSE	FALSE	TRUE	-	2	2	first	NA	ATSS
MSTRG.8562.2_2922114_2922396	MSTRG.8562.2	MSTRG.8562	gene_id MSTRG.8562; transcript_id MSTRG.8562.2; exon_number_id 3	5	3	0.6	2	2922114	2922396	9	AT2TE12755	2	2922387	2923829	Intergenic	3	FALSE	FALSE	TRUE	-	3	3	first	NA	ATSS
MSTRG.8569.2_2983581_2983657	MSTRG.8569.2	MSTRG.8569	gene_id MSTRG.8569; transcript_id MSTRG.8569.2; exon_number_id 7	6	2	0.333333	2	2983581	2983657	52	AT2TE13005	2	2983605	2983859	Intergenic	3	FALSE	FALSE	TRUE	-	7	7	first	NA	ATSS
MSTRG.8569.1_2983192_2983657	MSTRG.8569.1	MSTRG.8569	gene_id MSTRG.8569; transcript_id MSTRG.8569.1; exon_number_id 6	6	2	0.333333	2	2983192	2983657	52	AT2TE13005	2	2983605	2983859	Intergenic	3	FALSE	FALSE	TRUE	-	6	6	first	NA	ATSS
MSTRG.8746.1_4310320_4310782	MSTRG.8746.1	MSTRG.8746	gene_id MSTRG.8746; transcript_id MSTRG.8746.1; exon_number_id 1	23	1	0.0434783	2	4310320	4310782	12	AT2TE18105	2	4309521	4310332	Intergenic	3	FALSE	TRUE	FALSE	-	1	2	last	NA	ATTS
MSTRG.8747.4_4341122_4341555	MSTRG.8747.4	MSTRG.8747	gene_id MSTRG.8747; transcript_id MSTRG.8747.4; exon_number_id 1	7	4	0.571429	2	4341122	4341555	53	AT2TE18255	2	4340591	4341175	Intergenic	3	FALSE	TRUE	FALSE	-	1	16	last	NA	ALE, ATTS
MSTRG.8747.3_4341122_4341555	MSTRG.8747.3	MSTRG.8747	gene_id MSTRG.8747; transcript_id MSTRG.8747.3; exon_number_id 1	7	4	0.571429	2	4341122	4341555	53	AT2TE18255	2	4340591	4341175	Intergenic	3	FALSE	TRUE	FALSE	-	1	16	last	NA	ALE, ATTS
MSTRG.8747.2_4341121_4341555	MSTRG.8747.2	MSTRG.8747	gene_id MSTRG.8747; transcript_id MSTRG.8747.2; exon_number_id 1	7	4	0.571429	2	4341121	4341555	54	AT2TE18255	2	4340591	4341175	Intergenic	3	FALSE	TRUE	FALSE	-	1	16	last	NA	ALE, ATTS
MSTRG.8747.1_4341104_4341555	MSTRG.8747.1	MSTRG.8747	gene_id MSTRG.8747; transcript_id MSTRG.8747.1; exon_number_id 1	7	4	0.571429	2	4341104	4341555	71	AT2TE18255	2	4340591	4341175	Intergenic	3	FALSE	TRUE	FALSE	-	1	16	last	NA	ALE, ATTS
MSTRG.8778.7_4486160_4486398	MSTRG.8778.7	MSTRG.8778	gene_id MSTRG.8778; transcript_id MSTRG.8778.7; exon_number_id 15	6	1	0.166667	2	4486160	4486398	163	AT2TE18815	2	4486058	4486323	Intergenic	3	TRUE	TRUE	FALSE	+	15	15	last	NA	ATTS
MSTRG.8798.1_5047835_5051704	MSTRG.8798.1	MSTRG.8798	gene_id MSTRG.8798; transcript_id MSTRG.8798.1; exon_number_id 4	4	1	0.25	2	5047835	5051704	577	AT2TE20735	2	5040994	5048412	Intergenic	3	TRUE	TRUE	FALSE	-	4	4	first	RI	ATSS, ATTS
MSTRG.8802.3_5069589_5069968	MSTRG.8802.3	MSTRG.8802	gene_id MSTRG.8802; transcript_id MSTRG.8802.3; exon_number_id 1	4	4	1	2	5069589	5069968	108	AT2TE20850	2	5068949	5069697	Intergenic	3	FALSE	TRUE	FALSE	-	1	11	last	NA	ATTS
MSTRG.8802.4_5069589_5069968	MSTRG.8802.4	MSTRG.8802	gene_id MSTRG.8802; transcript_id MSTRG.8802.4; exon_number_id 1	4	4	1	2	5069589	5069968	108	AT2TE20850	2	5068949	5069697	Intergenic	3	FALSE	TRUE	FALSE	-	1	11	last	NA	ATTS
MSTRG.8802.1_5069543_5069968	MSTRG.8802.1	MSTRG.8802	gene_id MSTRG.8802; transcript_id MSTRG.8802.1; exon_number_id 1	4	4	1	2	5069543	5069968	154	AT2TE20850	2	5068949	5069697	Intergenic	3	FALSE	TRUE	FALSE	-	1	11	last	NA	ATTS
MSTRG.8802.2_5069543_5069968	MSTRG.8802.2	MSTRG.8802	gene_id MSTRG.8802; transcript_id MSTRG.8802.2; exon_number_id 1	4	4	1	2	5069543	5069968	154	AT2TE20850	2	5068949	5069697	Intergenic	3	FALSE	TRUE	FALSE	-	1	11	last	NA	ATTS
MSTRG.8834.1_5592837_5593464	MSTRG.8834.1	MSTRG.8834	gene_id MSTRG.8834; transcript_id MSTRG.8834.1; exon_number_id 1	3	1	0.333333	2	5592837	5593464	26	AT2TE22585	2	5591471	5592863	Intergenic	3	FALSE	TRUE	FALSE	-	1	13	last	NA	ATTS
MSTRG.8834.3_5593033_5593464	MSTRG.8834.3	MSTRG.8834	gene_id MSTRG.8834; transcript_id MSTRG.8834.3; exon_number_id 1	3	3	1	2	5593033	5593464	73	AT2TE22590	2	5592863	5593106	Intragenic	3	FALSE	TRUE	FALSE	-	1	12	last	NA	ATTS
MSTRG.8834.2_5593021_5593464	MSTRG.8834.2	MSTRG.8834	gene_id MSTRG.8834; transcript_id MSTRG.8834.2; exon_number_id 1	3	3	1	2	5593021	5593464	85	AT2TE22590	2	5592863	5593106	Intragenic	3	FALSE	TRUE	FALSE	-	1	8	last	NA	ATTS
MSTRG.8860.1_5741591_5742075	MSTRG.8860.1	MSTRG.8860	gene_id MSTRG.8860; transcript_id MSTRG.8860.1; exon_number_id 1	2	1	0.5	2	5741591	5742075	95	AT2TE23260	2	5741403	5741686	Intergenic	3	FALSE	TRUE	FALSE	+	1	11	first	NA	ATSS
MSTRG.8863.4_5775119_5775875	MSTRG.8863.4	MSTRG.8863	gene_id MSTRG.8863; transcript_id MSTRG.8863.4; exon_number_id 1	4	1	0.25	2	5775119	5775875	591	AT2TE23480	2	5774612	5775710	Intragenic	3	FALSE	TRUE	FALSE	-	1	2	last	NA	ALE, ATTS
MSTRG.8887.1_5934482_5935368	MSTRG.8887.1	MSTRG.8887	gene_id MSTRG.8887; transcript_id MSTRG.8887.1; exon_number_id 1	2	1	0.5	2	5934482	5935368	85	AT2TE24175	2	5934242	5934567	Intergenic	3	FALSE	TRUE	FALSE	-	1	2	last	NA	ATTS
MSTRG.8905.10_6053243_6053537	MSTRG.8905.10	MSTRG.8905	gene_id MSTRG.8905; transcript_id MSTRG.8905.10; exon_number_id 4	10	4	0.4	2	6053243	6053537	205	AT2TE24650	2	6053173	6053448	Intragenic	3	TRUE	TRUE	FALSE	-	4	4	first	A5SS, RI	AFE, ATSS
MSTRG.8951.2_6366887_6366974	MSTRG.8951.2	MSTRG.8951	gene_id MSTRG.8951; transcript_id MSTRG.8951.2; exon_number_id 1	3	2	0.666667	2	6366887	6366974	36	AT2TE25940	2	6366464	6366923	Intergenic	3	FALSE	TRUE	FALSE	+	1	10	first	NA	ATSS
MSTRG.8951.1_6366878_6367261	MSTRG.8951.1	MSTRG.8951	gene_id MSTRG.8951; transcript_id MSTRG.8951.1; exon_number_id 1	3	2	0.666667	2	6366878	6367261	45	AT2TE25940	2	6366464	6366923	Intergenic	3	FALSE	TRUE	FALSE	+	1	9	first	NA	ATSS
MSTRG.8957.3_6399627_6399897	MSTRG.8957.3	MSTRG.8957	gene_id MSTRG.8957; transcript_id MSTRG.8957.3; exon_number_id 1	4	4	1	2	6399627	6399897	207	AT2TE26110	2	6399690	6400267	Intragenic	3	TRUE	FALSE	TRUE	+	1	3	first	RI	NA
MSTRG.8980.8_6523868_6524932	MSTRG.8980.8	MSTRG.8980	gene_id MSTRG.8980; transcript_id MSTRG.8980.8; exon_number_id 1	8	3	0.375	2	6523868	6524932	677	AT2TE26680	2	6524255	6533075	Intergenic	3	TRUE	FALSE	TRUE	+	1	2	first	RI	NA
MSTRG.8980.7_6524168_6524351	MSTRG.8980.7	MSTRG.8980	gene_id MSTRG.8980; transcript_id MSTRG.8980.7; exon_number_id 3	8	3	0.375	2	6524168	6524351	96	AT2TE26680	2	6524255	6533075	Intergenic	3	TRUE	FALSE	FALSE	+	3	5	middle	RI	NA
MSTRG.8978.1_6533260_6536719	MSTRG.8978.1	MSTRG.8978	gene_id MSTRG.8978; transcript_id MSTRG.8978.1; exon_number_id 1	2	1	0.5	2	6533260	6536719	66	AT2TE26700	2	6533082	6533326	Intergenic	3	FALSE	TRUE	FALSE	+	1	2	first	NA	ATSS
MSTRG.8987.2_6564944_6566006	MSTRG.8987.2	MSTRG.8987	gene_id MSTRG.8987; transcript_id MSTRG.8987.2; exon_number_id 1	2	2	1	2	6564944	6566006	41	AT2TE26850	2	6564668	6564985	Intergenic	3	FALSE	TRUE	FALSE	+	1	1	single	NA	ATSS
MSTRG.9076.1_6980217_6980898	MSTRG.9076.1	MSTRG.9076	gene_id MSTRG.9076; transcript_id MSTRG.9076.1; exon_number_id 1	2	1	0.5	2	6980217	6980898	91	AT2TE28430	2	6979261	6980308	Intergenic	3	FALSE	TRUE	FALSE	+	1	2	first	NA	ATSS
MSTRG.9103.3_7077817_7078280	MSTRG.9103.3	MSTRG.9103	gene_id MSTRG.9103; transcript_id MSTRG.9103.3; exon_number_id 4	7	3	0.428571	2	7077817	7078280	32	AT2TE28790	2	7077393	7077849	Intragenic	3	TRUE	FALSE	FALSE	+	4	5	middle	A3SS, RI	ATTS
MSTRG.9103.5_7077817_7078280	MSTRG.9103.5	MSTRG.9103	gene_id MSTRG.9103; transcript_id MSTRG.9103.5; exon_number_id 4	7	3	0.428571	2	7077817	7078280	32	AT2TE28790	2	7077393	7077849	Intragenic	3	TRUE	FALSE	FALSE	+	4	5	middle	A3SS, RI	ATTS
MSTRG.9103.1_7077829_7077996	MSTRG.9103.1	MSTRG.9103	gene_id MSTRG.9103; transcript_id MSTRG.9103.1; exon_number_id 4	7	3	0.428571	2	7077829	7077996	20	AT2TE28790	2	7077393	7077849	Intragenic	3	TRUE	FALSE	FALSE	+	4	6	middle	A3SS, RI	ATTS
MSTRG.9141.1_7248137_7248486	MSTRG.9141.1	MSTRG.9141	gene_id MSTRG.9141; transcript_id MSTRG.9141.1; exon_number_id 1	4	2	0.5	2	7248137	7248486	5	AT2TE29510	2	7247565	7248142	Intergenic	3	FALSE	TRUE	FALSE	+	1	3	first	NA	ATSS
MSTRG.9141.2_7248137_7248486	MSTRG.9141.2	MSTRG.9141	gene_id MSTRG.9141; transcript_id MSTRG.9141.2; exon_number_id 1	4	2	0.5	2	7248137	7248486	5	AT2TE29510	2	7247565	7248142	Intergenic	3	FALSE	TRUE	FALSE	+	1	3	first	NA	ATSS
MSTRG.9147.1_7279365_7279667	MSTRG.9147.1	MSTRG.9147	gene_id MSTRG.9147; transcript_id MSTRG.9147.1; exon_number_id 1	2	1	0.5	2	7279365	7279667	64	AT2TE29680	2	7278651	7279429	Intergenic	3	FALSE	TRUE	FALSE	+	1	3	first	NA	ATSS
MSTRG.9150.1_7285697_7286129	MSTRG.9150.1	MSTRG.9150	gene_id MSTRG.9150; transcript_id MSTRG.9150.1; exon_number_id 1	2	1	0.5	2	7285697	7286129	32	AT2TE29710	2	7285386	7285729	Intergenic	3	FALSE	TRUE	FALSE	+	1	2	first	NA	ATSS
MSTRG.9157.1_7307969_7309546	MSTRG.9157.1	MSTRG.9157	gene_id MSTRG.9157; transcript_id MSTRG.9157.1; exon_number_id 1	4	3	0.75	2	7307969	7309546	74	AT2TE29775	2	7300022	7308043	Intergenic	3	TRUE	TRUE	FALSE	-	1	5	last	NA	ATTS
MSTRG.9157.2_7307974_7309546	MSTRG.9157.2	MSTRG.9157	gene_id MSTRG.9157; transcript_id MSTRG.9157.2; exon_number_id 1	4	3	0.75	2	7307974	7309546	69	AT2TE29775	2	7300022	7308043	Intergenic	3	TRUE	TRUE	FALSE	-	1	4	last	NA	ATTS
MSTRG.9157.3_7307974_7309546	MSTRG.9157.3	MSTRG.9157	gene_id MSTRG.9157; transcript_id MSTRG.9157.3; exon_number_id 1	4	3	0.75	2	7307974	7309546	69	AT2TE29775	2	7300022	7308043	Intergenic	3	TRUE	TRUE	FALSE	-	1	5	last	NA	ATTS
MSTRG.9159.6_7323706_7324588	MSTRG.9159.6	MSTRG.9159	gene_id MSTRG.9159; transcript_id MSTRG.9159.6; exon_number_id 1	8	7	0.875	2	7323706	7324588	110	AT2TE29890	2	7322418	7323816	Intergenic	3	FALSE	TRUE	FALSE	-	1	4	last	NA	ATTS
MSTRG.9159.7_7323706_7324588	MSTRG.9159.7	MSTRG.9159	gene_id MSTRG.9159; transcript_id MSTRG.9159.7; exon_number_id 1	8	7	0.875	2	7323706	7324588	110	AT2TE29890	2	7322418	7323816	Intergenic	3	FALSE	TRUE	FALSE	-	1	3	last	NA	ATTS
MSTRG.9159.5_7323614_7324588	MSTRG.9159.5	MSTRG.9159	gene_id MSTRG.9159; transcript_id MSTRG.9159.5; exon_number_id 1	8	7	0.875	2	7323614	7324588	202	AT2TE29890	2	7322418	7323816	Intergenic	3	FALSE	TRUE	FALSE	-	1	4	last	NA	ATTS
MSTRG.9159.4_7323614_7324588	MSTRG.9159.4	MSTRG.9159	gene_id MSTRG.9159; transcript_id MSTRG.9159.4; exon_number_id 1	8	7	0.875	2	7323614	7324588	202	AT2TE29890	2	7322418	7323816	Intergenic	3	FALSE	TRUE	FALSE	-	1	4	last	NA	ATTS
MSTRG.9159.2_7323585_7324588	MSTRG.9159.2	MSTRG.9159	gene_id MSTRG.9159; transcript_id MSTRG.9159.2; exon_number_id 1	8	7	0.875	2	7323585	7324588	231	AT2TE29890	2	7322418	7323816	Intergenic	3	FALSE	TRUE	FALSE	-	1	3	last	NA	ATTS
MSTRG.9159.3_7323614_7324588	MSTRG.9159.3	MSTRG.9159	gene_id MSTRG.9159; transcript_id MSTRG.9159.3; exon_number_id 1	8	7	0.875	2	7323614	7324588	202	AT2TE29890	2	7322418	7323816	Intergenic	3	FALSE	TRUE	FALSE	-	1	4	last	NA	ATTS
MSTRG.9159.1_7323569_7324588	MSTRG.9159.1	MSTRG.9159	gene_id MSTRG.9159; transcript_id MSTRG.9159.1; exon_number_id 1	8	7	0.875	2	7323569	7324588	247	AT2TE29890	2	7322418	7323816	Intergenic	3	FALSE	TRUE	FALSE	-	1	3	last	NA	ATTS
MSTRG.9167.2_7374146_7374253	MSTRG.9167.2	MSTRG.9167	gene_id MSTRG.9167; transcript_id MSTRG.9167.2; exon_number_id 11	9	2	0.222222	2	7374146	7374253	18	AT2TE30160	2	7374235	7374660	Intragenic	3	FALSE	FALSE	TRUE	+	11	11	last	NA	ATTS
MSTRG.9167.8_7374146_7374253	MSTRG.9167.8	MSTRG.9167	gene_id MSTRG.9167; transcript_id MSTRG.9167.8; exon_number_id 11	9	2	0.222222	2	7374146	7374253	18	AT2TE30160	2	7374235	7374660	Intragenic	3	FALSE	FALSE	TRUE	+	11	11	last	NA	ATTS
MSTRG.9167.6_7375435_7375688	MSTRG.9167.6	MSTRG.9167	gene_id MSTRG.9167; transcript_id MSTRG.9167.6; exon_number_id 13	9	6	0.666667	2	7375435	7375688	74	AT2TE30180	2	7375614	7375852	Intergenic	3	FALSE	FALSE	TRUE	+	13	13	last	NA	ATTS
MSTRG.9167.9_7375435_7375688	MSTRG.9167.9	MSTRG.9167	gene_id MSTRG.9167; transcript_id MSTRG.9167.9; exon_number_id 14	9	6	0.666667	2	7375435	7375688	74	AT2TE30180	2	7375614	7375852	Intergenic	3	FALSE	FALSE	TRUE	+	14	14	last	NA	ATTS
MSTRG.9167.7_7375435_7375688	MSTRG.9167.7	MSTRG.9167	gene_id MSTRG.9167; transcript_id MSTRG.9167.7; exon_number_id 13	9	6	0.666667	2	7375435	7375688	74	AT2TE30180	2	7375614	7375852	Intergenic	3	FALSE	FALSE	TRUE	+	13	13	last	NA	ATTS
MSTRG.9167.4_7375435_7375688	MSTRG.9167.4	MSTRG.9167	gene_id MSTRG.9167; transcript_id MSTRG.9167.4; exon_number_id 13	9	6	0.666667	2	7375435	7375688	74	AT2TE30180	2	7375614	7375852	Intergenic	3	FALSE	FALSE	TRUE	+	13	13	last	NA	ATTS
MSTRG.9167.3_7375435_7375688	MSTRG.9167.3	MSTRG.9167	gene_id MSTRG.9167; transcript_id MSTRG.9167.3; exon_number_id 12	9	6	0.666667	2	7375435	7375688	74	AT2TE30180	2	7375614	7375852	Intergenic	3	FALSE	FALSE	TRUE	+	12	12	last	NA	ATTS
MSTRG.9167.1_7375435_7375688	MSTRG.9167.1	MSTRG.9167	gene_id MSTRG.9167; transcript_id MSTRG.9167.1; exon_number_id 14	9	6	0.666667	2	7375435	7375688	74	AT2TE30180	2	7375614	7375852	Intergenic	3	FALSE	FALSE	TRUE	+	14	14	last	NA	ATTS
MSTRG.9171.3_7387364_7387976	MSTRG.9171.3	MSTRG.9171	gene_id MSTRG.9171; transcript_id MSTRG.9171.3; exon_number_id 11	15	14	0.933333	2	7387364	7387976	133	AT2TE30240	2	7387843	7388898	Intergenic	3	FALSE	FALSE	TRUE	+	11	11	last	NA	ATTS
MSTRG.9171.8_7387690_7387976	MSTRG.9171.8	MSTRG.9171	gene_id MSTRG.9171; transcript_id MSTRG.9171.8; exon_number_id 14	15	14	0.933333	2	7387690	7387976	133	AT2TE30240	2	7387843	7388898	Intergenic	3	FALSE	FALSE	TRUE	+	14	14	last	NA	ATTS
[truncated: 6,145,270 more chars]
