## Supplementary Data 4 for "Long-read direct RNA sequencing reveals epigenetic regulation of chimeric gene-transposon transcripts in *Arabidopsis thaliana*" (part 1 of 3)

### Sheet: Suppl. Data 4
Supplementary Data 4:	Change in percentage of DNA methylation (CG, CHG and CHH contexts) of TEs between Col-0 and epigenetics mutants met1 and ddm1.

### Sheet: Delta CG (ONT)
	% DNA methylation			Delta
TE_id (TE length ≥ 200 bp)	Col-0	met1	ddm1	D met1-Col0	D ddm1-Col-0
AT1TE00025	0.729084	0.0474138	0.5	-0.68167	-0.229084
AT1TE00030	0.945455	0	0.672515	-0.945455	-0.27294
AT1TE00150	0.946789	0	0.757202	-0.946789	-0.189587
AT1TE00220	0.909091	0	0.912037	-0.909091	0.002946
AT1TE00225	0	0	0	0	0
AT1TE00600	0.265823	0	0	-0.265823	-0.265823
AT1TE00665	0	0	0.0571429	0	0.0571429
AT1TE00670	0	0	0	0	0
AT1TE00680	NA	NA	NA	NA	NA
AT1TE00820	0.598485	0	0.064	-0.598485	-0.534485
AT1TE00825	0.526946	0	0.277027	-0.526946	-0.249919
AT1TE00840	0.964567	0.0728155	0.652985	-0.891751	-0.311582
AT1TE01155	0	0	0	0	0
AT1TE01370	0.842478	0.00714286	0.172619	-0.835335	-0.669859
AT1TE01395	0.926357	0.0193705	0.621505	-0.906987	-0.304852
AT1TE01405	0.933642	0.017301	0.589001	-0.916341	-0.344641
AT1TE01490	0.0116959	0	0.00974026	-0.0116959	-0.00195564
AT1TE01615	0.726166	0.0274725	0.348649	-0.698693	-0.377517
AT1TE01620	0	0	0	0	0
AT1TE01625	0	0	0	0	0
AT1TE01665	0.944844	0	0.82337	-0.944844	-0.121474
AT1TE01710	0	0	0	0	0
AT1TE01740	0	0	0	0	0
AT1TE01750	0.952703	0	0.846939	-0.952703	-0.105764
AT1TE01755	0	0	0	0	0
AT1TE01760	0.430939	0	0.076087	-0.430939	-0.354852
AT1TE01810	NA	NA	NA	NA	NA
AT1TE01910	0.8	0.0714286	0.728155	-0.728571	-0.071845
AT1TE01975	0	0	0	0	0
AT1TE01985	0	0	0	0	0
AT1TE02060	NA	NA	NA	NA	NA
AT1TE02070	0	0	0	0	0
AT1TE02075	0.953566	0	0.462462	-0.953566	-0.491104
AT1TE02165	0	0	0	0	0
AT1TE02175	0.571429	0	0.166667	-0.571429	-0.404762
AT1TE02180	0	0	0	0	0
AT1TE02190	0	0	0	0	0
AT1TE02265	0.805447	0.083682	0.6	-0.721765	-0.205447
AT1TE02270	0.207547	0	0.126984	-0.207547	-0.080563
AT1TE02365	NA	NA	NA	NA	NA
AT1TE02465	0.889394	0.00851064	0.576068	-0.880883	-0.313326
AT1TE02540	0.918699	0	0.572193	-0.918699	-0.346506
AT1TE02560	0.804348	0	0.820896	-0.804348	0.016548
AT1TE02690	0.532051	0	0.515152	-0.532051	-0.016899
AT1TE02770	0.00346921	0.00634921	0.00941423	0.00288	0.00594502
AT1TE02880	0.206522	0	0.119048	-0.206522	-0.087474
AT1TE02950	0	0	0	0	0
AT1TE02980	0	0	0	0	0
AT1TE03010	0	0	0	0	0
AT1TE03050	0.242105	0	0.275862	-0.242105	0.033757
AT1TE03080	0.325	0	0.340426	-0.325	0.015426
AT1TE03170	0	0	0	0	0
AT1TE03175	0	0	0	0	0
AT1TE03190	0	0	0	0	0
AT1TE03785	0.748756	0.0107817	0.366412	-0.737974	-0.382344
AT1TE03790	0	0	0	0	0
AT1TE03830	0	0	0	0	0
AT1TE03860	0.929825	0	0.854015	-0.929825	-0.07581
AT1TE03900	0.68	0	0.633333	-0.68	-0.046667
AT1TE03905	0	0	0	0	0
AT1TE03915	0	0	0	0	0
AT1TE03930	0	0	0	0	0
AT1TE03935	0	0	0	0	0
AT1TE04160	0	0	0	0	0
AT1TE04165	0.819444	0	0.421429	-0.819444	-0.398015
AT1TE04170	0.0625	0	0.12844	-0.0625	0.06594
AT1TE04205	0.967213	0	0.829545	-0.967213	-0.137668
AT1TE04500	0.590674	0	0.273356	-0.590674	-0.317318
AT1TE04510	0	0	0	0	0
AT1TE04665	0.949153	0	0.754808	-0.949153	-0.194345
AT1TE04710	0.936198	0	0.547112	-0.936198	-0.389086
AT1TE04720	0.905556	0	0.289474	-0.905556	-0.616082
AT1TE04830	0.820896	0	0.882353	-0.820896	0.061457
AT1TE04835	0.0130293	0	0	-0.0130293	-0.0130293
AT1TE04840	0	0	0	0	0
AT1TE04920	0	0	0	0	0
AT1TE04970	0	0	0	0	0
AT1TE04980	0	0	0	0	0
AT1TE05000	0.934708	0	0.718935	-0.934708	-0.215773
AT1TE05170	0	0	0	0	0
AT1TE05220	0	0	0	0	0
AT1TE05225	0.334278	0	0.316103	-0.334278	-0.018175
AT1TE05280	0.954106	0	0.502242	-0.954106	-0.451864
AT1TE05485	0.875912	0	0.344891	-0.875912	-0.531021
AT1TE05490	0	0	0	0	0
AT1TE05585	0.787149	0.0508475	0.515152	-0.736301	-0.271997
AT1TE05700	0.366667	0	0	-0.366667	-0.366667
AT1TE06030	0	0	0	0	0
AT1TE06060	0	0	0	0	0
AT1TE06220	0	0	0	0	0
AT1TE06340	0	0	0	0	0
AT1TE06465	0	0	0	0	0
AT1TE06470	0.988764	0.122271	0.607383	-0.866493	-0.381381
AT1TE06480	0.824675	0.1	0.346369	-0.724675	-0.478306
AT1TE06650	0	0	0	0	0
AT1TE06780	0.216507	0	0.198554	-0.216507	-0.017953
AT1TE07050	0.954861	0	0.179211	-0.954861	-0.77565
AT1TE07150	0.837838	0	0.285714	-0.837838	-0.552124
AT1TE07160	0	0	0	0	0
AT1TE07180	0	0	0	0	0
AT1TE07300	0.694301	0.0333333	0.221757	-0.660968	-0.472544
AT1TE07360	0	0	0	0	0
AT1TE07460	0	0	0	0	0
AT1TE07620	0.116592	0	0.188976	-0.116592	0.072384
AT1TE07625	NA	NA	NA	NA	NA
AT1TE07750	0	0	0	0	0
AT1TE07880	0.857678	0.0204082	0.651817	-0.83727	-0.205861
AT1TE08020	0	0	0	0	0
AT1TE08050	0.982143	0.242857	0.894118	-0.739286	-0.088025
AT1TE08055	0.95	0	0.777778	-0.95	-0.172222
AT1TE08190	0	0	0	0	0
AT1TE08220	0	0	0	0	0
AT1TE08240	0.928058	0.0460022	0.199304	-0.882056	-0.728754
AT1TE08415	0.19403	0	0	-0.19403	-0.19403
AT1TE08420	0.966102	0.0615385	0.714286	-0.904563	-0.251816
AT1TE08510	0	0	0	0	0
AT1TE08660	0.924051	0	0.899038	-0.924051	-0.025013
AT1TE08830	0	0	0	0	0
AT1TE09080	0.924925	0.0219069	0.18003	-0.903018	-0.744895
AT1TE09290	0	0	0	0	0
AT1TE09365	0	0	0	0	0
AT1TE09375	0	0	0	0	0
AT1TE09380	0	0	0	0	0
AT1TE09470	0	0	0	0	0
AT1TE09690	0	0	0	0	0
AT1TE09700	0.943662	0.0529801	0.699301	-0.890682	-0.244361
AT1TE09820	0.699301	0	0.240964	-0.699301	-0.458337
AT1TE09960	0	0	0	0	0
AT1TE09970	0.715262	0.0126904	0.443672	-0.702572	-0.27159
AT1TE09975	0.9625	0.0328947	0.849802	-0.929605	-0.112698
AT1TE09980	0	0	0	0	0
AT1TE10090	0.183673	0	0	-0.183673	-0.183673
AT1TE10140	0	0	0	0	0
AT1TE10190	0	0	0	0	0
AT1TE10555	0	0	0.0470588	0	0.0470588
AT1TE10560	0.781377	0.0580645	0.396135	-0.723313	-0.385242
AT1TE10565	0	0	0	0	0
AT1TE10600	NA	NA	NA	NA	NA
AT1TE10610	0	0	0	0	0
AT1TE10615	0	0	0	0	0
AT1TE10830	0.00600601	0	0	-0.00600601	-0.00600601
AT1TE10865	0.987179	0	0.664773	-0.987179	-0.322406
AT1TE10870	0.666667	0	0.0625	-0.666667	-0.604167
AT1TE10875	0.768116	0	0.212766	-0.768116	-0.55535
AT1TE10935	0.836538	0	0.662116	-0.836538	-0.174422
AT1TE10995	0	0	0	0	0
AT1TE11020	0	0	0	0	0
AT1TE11110	0.930303	0.0190114	0.657534	-0.911292	-0.272769
AT1TE11330	0	0	0	0	0
AT1TE11380	0.826185	0.0185185	0.320866	-0.807666	-0.505319
AT1TE11450	0	0	0.0540541	0	0.0540541
AT1TE11470	0	0	0	0	0
AT1TE11475	0	0	0.0380952	0	0.0380952
AT1TE11530	0	0	0	0	0
AT1TE11535	0.913295	0	0.482517	-0.913295	-0.430778
AT1TE11565	0.708812	0	0.258883	-0.708812	-0.449929
AT1TE11570	0.0430108	0	0.0368098	-0.0430108	-0.006201
AT1TE11580	0	0	0.0495868	0	0.0495868
AT1TE11630	0.109756	0	0.115702	-0.109756	0.005946
AT1TE11950	0	0	0	0	0
AT1TE12130	NA	NA	NA	NA	NA
AT1TE12135	0.14841	0	0	-0.14841	-0.14841
AT1TE12220	0	0	0	0	0
AT1TE12230	0.721311	0	0.273256	-0.721311	-0.448055
AT1TE12275	0.429864	0	0.328767	-0.429864	-0.101097
AT1TE12280	0.0357143	0	0.032967	-0.0357143	-0.0027473
AT1TE12295	0.917566	0.00717044	0.175076	-0.910396	-0.74249
AT1TE12425	0	0	0	0	0
AT1TE12430	0.832461	0.0172414	0.278802	-0.81522	-0.553659
AT1TE12520	0	0	0	0	0
AT1TE12665	0.0648749	0.00469484	0.0543893	-0.0601801	-0.0104856
AT1TE12675	0.912	0	0.433333	-0.912	-0.478667
AT1TE12720	0	0	0	0	0
AT1TE12750	0	0	0	0	0
AT1TE12770	0.47973	0	0.449495	-0.47973	-0.030235
AT1TE12775	0	0	0.0535714	0	0.0535714
AT1TE12785	0	0	0	0	0
AT1TE12790	NA	NA	NA	NA	NA
AT1TE12810	0	0	0	0	0
AT1TE13060	0	0	0	0	0
AT1TE13240	0	0	0	0	0
AT1TE13270	0	0	0.029703	0	0.029703
AT1TE13300	0	0	0	0	0
AT1TE13310	0.896476	0.0354331	0.547712	-0.861043	-0.348764
AT1TE13320	0	0	0.0196078	0	0.0196078
AT1TE13365	0.947368	0.10303	0.558266	-0.844338	-0.389102
AT1TE13375	0.89834	0.0130081	0.331933	-0.885332	-0.566407
AT1TE13430	0	0	0	0	0
AT1TE13445	0	0	0	0	0
AT1TE13450	0	0	0.0214286	0	0.0214286
AT1TE13455	0	0	0	0	0
AT1TE13560	0	0	0	0	0
AT1TE13640	0.0347222	0	0	-0.0347222	-0.0347222
AT1TE13690	0.926154	0.0147929	0.741758	-0.911361	-0.184396
AT1TE13960	0.109756	0	0.374101	-0.109756	0.264345
AT1TE13965	0.8	0	0.292453	-0.8	-0.507547
AT1TE13980	0	0	0	0	0
AT1TE14025	0	0	0	0	0
AT1TE14085	0.957715	0.0148883	0.252114	-0.942827	-0.705601
AT1TE14210	0	0	0	0	0
AT1TE14230	0	0	0	0	0
AT1TE14310	0.141026	0.2	0.11236	0.058974	-0.028666
AT1TE14315	0.925353	0.0290909	0.511498	-0.896262	-0.413855
AT1TE14335	0.219101	0	0.0448878	-0.219101	-0.174213
AT1TE14350	0.416667	0	0	-0.416667	-0.416667
AT1TE14500	0	0	0	0	0
AT1TE14600	0.273885	0	0.286822	-0.273885	0.012937
AT1TE14730	0	0	0	0	0
AT1TE14860	0	0	0	0	0
AT1TE14865	0.737374	0.0486726	0.571111	-0.688701	-0.166263
AT1TE14870	0	0	0	0	0
AT1TE14905	0.815126	0	0.542088	-0.815126	-0.273038
AT1TE14910	0.489655	0	0.145946	-0.489655	-0.343709
AT1TE14990	0	0	0	0	0
AT1TE15090	0.00304067	0	0.00167001	-0.00304067	-0.00137066
AT1TE15170	0.882139	0.125265	0.14902	-0.756874	-0.733119
AT1TE15175	0.856354	0.12	0.116183	-0.736354	-0.740171
AT1TE15190	0	0	0	0	0
AT1TE15240	0.13079	0	0.0100503	-0.13079	-0.12074
AT1TE15370	0	0	0	0	0
AT1TE15440	0	0	0.0180995	0	0.0180995
AT1TE15445	0.864286	0.256881	0.790055	-0.607405	-0.074231
AT1TE15510	0.580451	0	0.313059	-0.580451	-0.267392
AT1TE15515	0.097561	0	0	-0.097561	-0.097561
AT1TE15600	0	0	0	0	0
AT1TE15650	NA	NA	NA	NA	NA
AT1TE15785	0	0	0	0	0
AT1TE15840	0.0165289	0.0198675	0.0126984	0.0033386	-0.0038305
AT1TE16010	0	0	0	0	0
AT1TE16080	0.929577	0	0.445545	-0.929577	-0.484032
AT1TE16155	0.324138	0	0.0758294	-0.324138	-0.248309
AT1TE16260	NA	NA	NA	NA	NA
AT1TE16325	0.745455	0	0.663636	-0.745455	-0.081819
AT1TE16330	0	0	0	0	0
AT1TE16370	0	0	0	0	0
AT1TE16450	0	0	0	0	0
AT1TE16500	0.842105	0	0	-0.842105	-0.842105
AT1TE16595	0	0	0	0	0
AT1TE16800	0	0	0	0	0
AT1TE16810	0.31405	0	0.128405	-0.31405	-0.185645
AT1TE17030	0.0140073	0	0.012062	-0.0140073	-0.0019453
AT1TE17050	0.320513	0	0.122137	-0.320513	-0.198376
AT1TE17090	0	0	0	0	0
AT1TE17095	0	0	0	0	0
AT1TE17300	0.84375	0	0.024	-0.84375	-0.81975
AT1TE17360	0	0	0	0	0
AT1TE17365	0	0	0	0	0
AT1TE17370	0.55	0	0.423077	-0.55	-0.126923
AT1TE17410	0	0	0	0	0
AT1TE17415	0.944649	0	0.638996	-0.944649	-0.305653
AT1TE17515	0	0	0	0	0
AT1TE17555	0.72093	0.0310345	0.486922	-0.689895	-0.234008
AT1TE17560	0	0	0	0	0
AT1TE17875	0.958015	0.0205479	0.863481	-0.937467	-0.094534
AT1TE18210	0	0	0	0	0
AT1TE18215	0	0	0	0	0
AT1TE18220	0.448276	0	0.088785	-0.448276	-0.359491
AT1TE18285	0.957983	0	0.813793	-0.957983	-0.14419
AT1TE18290	NA	NA	NA	NA	NA
AT1TE18295	0.916667	0.0246914	0.681456	-0.891976	-0.235211
AT1TE18370	0.949937	0.0183486	0.44	-0.931588	-0.509937
AT1TE18410	0.915567	0.0922509	0.0589988	-0.823316	-0.856568
AT1TE18700	0	0	0	0	0
AT1TE18750	0	0	0	0	0
AT1TE18770	0	0	0	0	0
AT1TE18790	0	0	0.0882353	0	0.0882353
AT1TE18810	0	0	0	0	0
AT1TE18955	0.991416	0.177632	0.940476	-0.813784	-0.05094
AT1TE19085	NA	NA	NA	NA	NA
AT1TE19090	0.925373	0.114286	0.818182	-0.811087	-0.107191
AT1TE19130	0.866576	0.0336134	0.158685	-0.832963	-0.707891
AT1TE19270	0.870168	0.00434405	0.623083	-0.865824	-0.247085
AT1TE19280	0	0	0	0	0
AT1TE19285	0.940385	0.138194	0.539832	-0.802191	-0.400553
AT1TE19290	0	0	0	0	0
AT1TE19430	0.904876	0.174721	0.094126	-0.730155	-0.81075
AT1TE19635	0.724299	0	0.560847	-0.724299	-0.163452
AT1TE19730	0.516129	0	0.424581	-0.516129	-0.091548
AT1TE19780	0	0	0	0	0
AT1TE19785	NA	NA	NA	NA	NA
AT1TE19795	0.516129	0	0.3	-0.516129	-0.216129
AT1TE19815	0.241379	0	0.213559	-0.241379	-0.02782
AT1TE19860	0	0	0	0	0
AT1TE19910	0.907095	0	0.114351	-0.907095	-0.792744
AT1TE20035	0.6	0	0.463415	-0.6	-0.136585
AT1TE20040	0.775	0	0.46789	-0.775	-0.30711
AT1TE20085	0.975309	0	0.575107	-0.975309	-0.400202
AT1TE20090	0.953917	0	0.651741	-0.953917	-0.302176
AT1TE20110	0.909871	0	0.747664	-0.909871	-0.162207
AT1TE20160	0	0	0	0	0
AT1TE20165	0	0	0	0	0
AT1TE20180	0.504249	0	0.37744	-0.504249	-0.126809
AT1TE20195	0.822355	0.04	0.38256	-0.782355	-0.439795
AT1TE20315	0.933202	0.00984252	0.430472	-0.923359	-0.50273
AT1TE20410	0.678392	0	0.0212766	-0.678392	-0.657115
AT1TE20450	0	0	0	0	0
AT1TE20665	0.63964	0	0.256579	-0.63964	-0.383061
AT1TE20670	0.796178	0.021164	0.313364	-0.775014	-0.482814
AT1TE20675	0	0	0	0	0
AT1TE20745	0.876712	0	0.419231	-0.876712	-0.457481
AT1TE20755	0.820896	0	0.55814	-0.820896	-0.262756
AT1TE20840	0.477612	0	0.559006	-0.477612	0.081394
AT1TE20890	0	0	0	0	0
AT1TE20900	0	0	0	0	0
AT1TE20915	0	0	0	0	0
AT1TE20925	0.94636	0.274397	0.552221	-0.671963	-0.394139
AT1TE21010	0	0	0	0	0
AT1TE21025	0	0	0	0	0
AT1TE21120	0.262911	0	0.235135	-0.262911	-0.027776
AT1TE21130	0.810811	0	0.5	-0.810811	-0.310811
AT1TE21210	0.942141	0.0294118	0.556622	-0.912729	-0.385519
AT1TE21250	0.741935	0	0.811321	-0.741935	0.069386
AT1TE21300	0.00481348	0	0.00795455	-0.00481348	0.00314107
AT1TE21305	0.333333	0	0.240631	-0.333333	-0.092702
AT1TE21310	0.905941	0	0.234146	-0.905941	-0.671795
AT1TE21355	0.348361	0	0.236066	-0.348361	-0.112295
AT1TE21360	0.978723	0	0.440678	-0.978723	-0.538045
AT1TE21370	0.432039	0	0.185759	-0.432039	-0.24628
AT1TE21470	0	0	0	0	0
AT1TE21515	0.957031	0.0167224	0.796667	-0.940309	-0.160364
AT1TE21560	0	0	0	0	0
AT1TE21570	0	0	0	0	0
AT1TE21575	0.302682	0	0.178218	-0.302682	-0.124464
AT1TE21710	0.925094	0.0486486	0.432504	-0.876445	-0.49259
AT1TE21735	0	0	0.00405515	0	0.00405515
AT1TE21785	0	0	0	0	0
AT1TE21790	0.760479	0.0322581	0.387931	-0.728221	-0.372548
AT1TE21805	0.921466	0.025066	0.647131	-0.8964	-0.274335
AT1TE21840	0.897196	0	0.418182	-0.897196	-0.479014
AT1TE21880	0	0	0	0	0
AT1TE21910	0	0	0	0	0
AT1TE21950	0	0	0	0	0
AT1TE22115	0	0	0	0	0
AT1TE22230	0.396476	0.0348837	0.0362694	-0.361592	-0.360207
AT1TE22330	0	0	0	0	0
AT1TE22370	0	0	0	0	0
AT1TE22450	0	0	0	0	0
AT1TE22560	0	0	0	0	0
AT1TE22660	NA	NA	NA	NA	NA
AT1TE22670	0	0	0	0	0
AT1TE22695	0.91746	0.0100756	0.672182	-0.907384	-0.245278
AT1TE22710	0	0	0	0	0
AT1TE22720	0.163743	0	0.116041	-0.163743	-0.047702
AT1TE22750	0.919753	0.0333333	0.467988	-0.88642	-0.451765
AT1TE22795	0	0	0	0	0
AT1TE22850	0.946344	0.00421187	0.206238	-0.942132	-0.740106
AT1TE23065	0.862069	0.0344828	0.5	-0.827586	-0.362069
AT1TE23080	0.646226	0	0.643653	-0.646226	-0.002573
AT1TE23120	0	0	0	0	0
AT1TE23160	0	0	0	0	0
AT1TE23190	0	0	0	0	0
AT1TE23260	0	0	0	0	0
AT1TE23270	0.896552	0	0.230216	-0.896552	-0.666336
AT1TE23390	NA	NA	NA	NA	NA
AT1TE23395	NA	NA	NA	NA	NA
AT1TE23410	0.647239	0	0.110883	-0.647239	-0.536356
AT1TE23420	0.944121	0	0.111784	-0.944121	-0.832337
AT1TE23500	0	0	0	0	0
AT1TE23505	0.778792	0.010158	0.412955	-0.768634	-0.365837
AT1TE23520	0.0285714	0.0115942	0	-0.0169772	-0.0285714
AT1TE23560	0	0	0	0	0
AT1TE23655	0	0	0	0	0
AT1TE23740	0.915994	0.0131992	0.143233	-0.902795	-0.772761
AT1TE23830	0.965517	0	0.654321	-0.965517	-0.311196
AT1TE23840	0.93617	0.0298507	0.503497	-0.906319	-0.432673
AT1TE23845	0	0	0	0	0
AT1TE23940	0	0	0	0	0
AT1TE23980	0	0	0	0	0
AT1TE23985	0.3	0	0	-0.3	-0.3
AT1TE23995	0	0	0	0	0
AT1TE24000	0	0	0	0	0
AT1TE24015	0	0	0	0	0
AT1TE24060	0.747628	0	0.232323	-0.747628	-0.515305
AT1TE24160	0	0	0	0	0
AT1TE24165	0.710843	0	0.376471	-0.710843	-0.334372
AT1TE24170	0.609756	0	0	-0.609756	-0.609756
AT1TE24245	0	0	0	0	0
AT1TE24255	0.368421	0	0.110429	-0.368421	-0.257992
AT1TE24720	0	0	0	0	0
AT1TE24730	0	0	0	0	0
AT1TE24740	0	0	0	0	0
AT1TE24830	0	0	0	0	0
AT1TE24850	0.503785	0.00572583	0.0818926	-0.498059	-0.421892
AT1TE24855	0.942446	0.131944	0.612378	-0.810502	-0.330068
AT1TE24865	0.815951	0	0.688119	-0.815951	-0.127832
AT1TE24900	0	0	0	0	0
AT1TE24935	0	0	0	0	0
AT1TE24955	0.965116	0	0.584416	-0.965116	-0.3807
AT1TE25020	0	0	0	0	0
AT1TE25025	0.328767	0	0.096	-0.328767	-0.232767
AT1TE25030	0	0	0	0	0
AT1TE25040	0.392523	0	0.092437	-0.392523	-0.300086
AT1TE25045	0	0	0	0	0
AT1TE25110	0.472362	0	0.0397351	-0.472362	-0.432627
AT1TE25115	0.801688	0	0.0505051	-0.801688	-0.751183
AT1TE25125	0	0	0	0	0
AT1TE25185	0	0	0	0	0
AT1TE25190	0	0	0	0	0
AT1TE25195	0	0	0	0	0
AT1TE25205	NA	NA	NA	NA	NA
AT1TE25210	0.855263	0	0.652439	-0.855263	-0.202824
AT1TE25250	0	0	0	0	0
AT1TE25260	0.351779	0	0.283737	-0.351779	-0.068042
AT1TE25275	0.385965	0	0	-0.385965	-0.385965
AT1TE25285	0	0	0	0	0
AT1TE25460	0	0	0	0	0
AT1TE25470	0.85124	0	0.423729	-0.85124	-0.427511
AT1TE25610	0.0292887	0	0.0208333	-0.0292887	-0.0084554
AT1TE25615	0.93865	0.0369128	0.384416	-0.901737	-0.554234
AT1TE25620	NA	NA	NA	NA	NA
AT1TE25640	0	0	0	0	0
AT1TE25645	0.782712	0.203822	0.040429	-0.57889	-0.742283
AT1TE25655	0.935484	0	0.502041	-0.935484	-0.433443
AT1TE25665	0.513889	0	0.191176	-0.513889	-0.322713
AT1TE25670	0.631579	0	0.184049	-0.631579	-0.44753
AT1TE25680	0	0	0	0	0
AT1TE25685	0.925201	0.0229358	0.356394	-0.902265	-0.568807
AT1TE25745	NA	NA	NA	NA	NA
AT1TE25770	0	0	0	0	0
AT1TE25820	0	0	0	0	0
AT1TE25865	0	0	0.0444444	0	0.0444444
AT1TE25870	0	0	0	0	0
AT1TE25875	0	0	0	0	0
AT1TE25880	0.894737	0.0965517	0.631579	-0.798185	-0.263158
AT1TE25890	0	0	0	0	0
AT1TE25915	0	0	0	0	0
AT1TE25920	0	0	0	0	0
AT1TE25935	0	0	0	0	0
AT1TE26105	0.888889	0	0.777778	-0.888889	-0.111111
AT1TE26110	0	0	0	0	0
AT1TE26115	0	0	0	0	0
AT1TE26120	0.819549	0.0326087	0.463158	-0.78694	-0.356391
AT1TE26260	0.924171	0	0.140562	-0.924171	-0.783609
AT1TE26265	NA	NA	NA	NA	NA
AT1TE26270	0.184615	0	0	-0.184615	-0.184615
AT1TE26290	0.0545455	0	0	-0.0545455	-0.0545455
AT1TE26305	0.394089	0	0.075	-0.394089	-0.319089
AT1TE26365	0	0	0	0	0
AT1TE26370	0.90566	0	0.516411	-0.90566	-0.389249
AT1TE26510	0	0	0	0	0
AT1TE26515	0.867424	0	0.271318	-0.867424	-0.596106
AT1TE26520	0.8	0	0	-0.8	-0.8
AT1TE26535	0.810484	0	0.254826	-0.810484	-0.555658
AT1TE26610	0	0	0	0	0
AT1TE26625	0.915861	0.114173	0.561555	-0.801688	-0.354306
AT1TE26630	0	0	0.420168	0	0.420168
AT1TE26665	0.910791	0	0.40619	-0.910791	-0.504601
AT1TE26675	0.91993	0.0831234	0.498695	-0.836807	-0.421235
AT1TE26700	0.15	0	0.244604	-0.15	0.094604
AT1TE26705	0.4875	0	0.0547945	-0.4875	-0.432705
AT1TE26710	0.944444	0.142857	0.205882	-0.801587	-0.738562
AT1TE26720	0.95053	0.0408163	0.507123	-0.909714	-0.443407
AT1TE26735	0.625	0.0662252	0.191781	-0.558775	-0.433219
AT1TE26900	0	0	0	0	0
AT1TE27030	0.278912	0	0.128378	-0.278912	-0.150534
AT1TE27060	0	0	0	0	0
AT1TE27095	0.292969	0	0.214953	-0.292969	-0.078016
AT1TE27100	0.891892	0	0.52907	-0.891892	-0.362822
AT1TE27190	0	0	0	0	0
AT1TE27280	0	0	0	0	0
AT1TE27295	0.90387	0.00997562	0.0368239	-0.893894	-0.867046
AT1TE27335	NA	NA	NA	NA	NA
AT1TE27340	0.29661	0	0.127208	-0.29661	-0.169402
AT1TE27345	0.931034	0	0.252336	-0.931034	-0.678698
AT1TE27350	0.898601	0	0.283828	-0.898601	-0.614773
AT1TE27390	0.834043	0	0.396825	-0.834043	-0.437218
AT1TE27395	0.862637	0	0.155844	-0.862637	-0.706793
AT1TE27405	0.940154	0.0647948	0.282035	-0.875359	-0.658119
AT1TE27470	0.730337	0	0.0148515	-0.730337	-0.715485
AT1TE27475	NA	NA	NA	NA	NA
AT1TE27540	0.0588235	0	0	-0.0588235	-0.0588235
AT1TE27550	0.901442	0.100529	0.6	-0.800913	-0.301442
AT1TE27650	0.761905	0	0	-0.761905	-0.761905
AT1TE27655	0.837662	0	0.678899	-0.837662	-0.158763
AT1TE27665	0.596774	0	0.190616	-0.596774	-0.406158
AT1TE27675	0.126984	0	0.116883	-0.126984	-0.010101
AT1TE27690	0	0	0.0253165	0	0.0253165
AT1TE27810	0.808855	0	0.414687	-0.808855	-0.394168
AT1TE27830	0.886756	0	0.432432	-0.886756	-0.454324
AT1TE27905	0.954965	0	0.290373	-0.954965	-0.664592
AT1TE27915	0.516667	0	0.40678	-0.516667	-0.109887
AT1TE27925	0	0	0	0	0
AT1TE27935	0	0	0	0	0
AT1TE28050	0.902778	0	0.311111	-0.902778	-0.591667
AT1TE28055	0.915789	0	0.354167	-0.915789	-0.561622
AT1TE28120	0	0	0	0	0
AT1TE28175	0.92716	0.0326633	0.131601	-0.894497	-0.795559
AT1TE28320	0.947368	NA	0.353333	NA	-0.594035
AT1TE28325	0.945148	NA	0.0545455	NA	-0.890602
AT1TE28370	0.855856	0.0523385	0.179331	-0.803517	-0.676525
AT1TE28375	0.866788	0.0553633	0.15213	-0.811425	-0.714658
AT1TE28380	0.845324	0.138952	0.295409	-0.706372	-0.549915
AT1TE28390	1	0	0.473684	-1	-0.526316
AT1TE28395	0.986063	0	0.611418	-0.986063	-0.374645
AT1TE28400	0.981132	0.00995025	0.296984	-0.971182	-0.684148
AT1TE28450	0.974643	0	0.569912	-0.974643	-0.404731
AT1TE28455	0.948995	0	0.315891	-0.948995	-0.633104
AT1TE28500	0.975166	0	0.604779	-0.975166	-0.370387
AT1TE28505	0.950725	0	0.350993	-0.950725	-0.599732
AT1TE28620	0	0	0	0	0
AT1TE28635	0.264516	0	0.135246	-0.264516	-0.12927
AT1TE28640	0	0	0	0	0
AT1TE28650	0	0	0	0	0
AT1TE28655	0	0	0	0	0
AT1TE28680	0	0	0	0	0
AT1TE28800	0	0	0	0	0
AT1TE28830	0.902706	0.0778374	0.159108	-0.824869	-0.743598
AT1TE28835	NA	NA	NA	NA	NA
AT1TE29040	0.335227	0	0.0982143	-0.335227	-0.237013
AT1TE29045	NA	NA	NA	NA	NA
AT1TE29060	0.884485	0.0020562	0.117568	-0.882429	-0.766917
AT1TE29070	0.675799	0	0.380471	-0.675799	-0.295328
AT1TE29200	0	0	0	0	0
AT1TE29205	0.816327	0	0.73913	-0.816327	-0.077197
AT1TE29260	0	0	0.0223881	0	0.0223881
AT1TE29265	0.666667	0	0.456604	-0.666667	-0.210063
AT1TE29375	0	0	0	0	0
AT1TE29390	0.439216	0	0.298182	-0.439216	-0.141034
AT1TE29395	0	0	0	0	0
AT1TE29410	0.834437	0	0.231092	-0.834437	-0.603345
AT1TE29415	0.865079	0	0.270936	-0.865079	-0.594143
AT1TE29420	0.846774	0	0.428571	-0.846774	-0.418203
AT1TE29425	0.856164	0	0.130435	-0.856164	-0.725729
AT1TE29475	0.776471	0	0	-0.776471	-0.776471
AT1TE29485	0.561644	0	0.221429	-0.561644	-0.340215
AT1TE29500	NA	NA	NA	NA	NA
AT1TE29570	0.944041	0.0299685	0.374332	-0.914073	-0.569709
AT1TE29575	0	0	0	0	0
AT1TE29605	0.944767	0	0.368071	-0.944767	-0.576696
AT1TE29660	0	0	0	0	0
AT1TE29665	0.954751	0.0247525	0.612245	-0.929999	-0.342506
AT1TE29710	0	0	0	0	0
AT1TE29770	0.561856	0.0314961	0.192105	-0.53036	-0.369751
AT1TE29830	0	0	0	0	0
AT1TE29900	0.0162602	0	0	-0.0162602	-0.0162602
AT1TE29905	0	0	0	0	0
AT1TE29920	0.5	0	0.0961538	-0.5	-0.403846
AT1TE29990	0.965517	0.0328947	0.75963	-0.932622	-0.205887
AT1TE29995	NA	NA	NA	NA	NA
AT1TE30000	0.0891089	0	0.0526316	-0.0891089	-0.0364773
AT1TE30070	0	0	0	0	0
AT1TE30080	0.0531309	0	0	-0.0531309	-0.0531309
AT1TE30085	0	0	0	0	0
AT1TE30095	0.189655	0	0.159091	-0.189655	-0.030564
AT1TE30115	0	0	0	0	0
AT1TE30130	0.751366	0.019084	0.313559	-0.732282	-0.437807
AT1TE30170	0	0	0	0	0
AT1TE30175	0	0	0	0	0
AT1TE30185	0.939394	0	0.260163	-0.939394	-0.679231
AT1TE30195	0.826986	0.122302	0.0490506	-0.704684	-0.777935
AT1TE30235	0	0	0	0	0
AT1TE30240	0.835681	0.0494505	0.582822	-0.786231	-0.252859
AT1TE30250	0.0730897	0	0.00471698	-0.0730897	-0.0683727
AT1TE30255	0	0	0	0	0
AT1TE30350	0.328244	0	0.0571429	-0.328244	-0.271101
AT1TE30360	0.294118	0	0.16129	-0.294118	-0.132828
AT1TE30365	0.890411	0.0526316	0.662791	-0.837779	-0.22762
AT1TE30370	0	0	0	0	0
AT1TE30375	0	0	0	0	0
AT1TE30410	NA	NA	NA	NA	NA
AT1TE30440	0	0	0	0	0
AT1TE30510	0	0	0	0	0
AT1TE30520	0	0	0	0	0
AT1TE30550	0.00539892	0.00221533	0.00405515	-0.00318359	-0.00134377
AT1TE30555	0	0	0	0	0
AT1TE30770	0.799263	0	0.124777	-0.799263	-0.674486
AT1TE30820	0	0	0.021097	0	0.021097
AT1TE30840	0.648148	0	0.161435	-0.648148	-0.486713
AT1TE30845	0.95671	0	0.00306984	-0.95671	-0.95364
AT1TE30870	0.649254	0	0.223404	-0.649254	-0.42585
AT1TE30875	0.914858	0.0167064	0.216393	-0.898152	-0.698465
AT1TE30880	0.690096	0	0.0782123	-0.690096	-0.611884
AT1TE30890	0.884146	0.02589	0.307692	-0.858256	-0.576454
AT1TE30895	0.882353	0	0.346667	-0.882353	-0.535686
AT1TE31000	0	0	0	0	0
AT1TE31045	0.873239	0	0.269663	-0.873239	-0.603576
AT1TE31080	0.0909091	0	0	-0.0909091	-0.0909091
AT1TE31190	0.911572	0.00327154	0.0598528	-0.9083	-0.851719
AT1TE31380	0	0	0	0	0
AT1TE31385	0	0	0	0	0
AT1TE31420	0.0537634	0	0	-0.0537634	-0.0537634
AT1TE31505	0	0	0	0	0
AT1TE31560	0	0	0	0	0
AT1TE31570	NA	NA	NA	NA	NA
AT1TE31590	0.590814	0.0185811	0.276163	-0.572233	-0.314651
AT1TE31660	0.690423	0.0122699	0.363409	-0.678153	-0.327014
AT1TE31665	0	0.0276243	0.0884956	0.0276243	0.0884956
AT1TE31670	0	0	0.0540541	0	0.0540541
AT1TE31700	0	0	0	0	0
AT1TE31710	0.57	0	0.445946	-0.57	-0.124054
AT1TE31750	0.947977	0	0.553648	-0.947977	-0.394329
AT1TE31760	0	0	0	0	0
AT1TE31765	0	0	0	0	0
AT1TE31770	0.983696	0.0310078	0.81203	-0.952688	-0.171666
AT1TE31775	0.295755	0	0.194089	-0.295755	-0.101666
AT1TE31880	0	0	0	0	0
AT1TE31885	0.310881	0	0.0804598	-0.310881	-0.230421
AT1TE31905	0.78169	0	0.201117	-0.78169	-0.580573
AT1TE31915	0	0	0	0	0
AT1TE31920	0	0	0	0	0
AT1TE31925	0	0	0	0	0
AT1TE31930	0.803797	0	0.0543478	-0.803797	-0.749449
AT1TE31935	0.95858	0	0.148148	-0.95858	-0.810432
AT1TE31940	0	0	0	0	0
AT1TE31945	0	0	0	0	0
AT1TE31955	0	0	0	0	0
AT1TE31960	0.266667	0	0.133333	-0.266667	-0.133334
AT1TE31970	0.936479	0	0.458626	-0.936479	-0.477853
AT1TE31980	0	0	0	0	0
AT1TE31985	0.873479	0.0136986	0.445483	-0.85978	-0.427996
AT1TE32005	0.384615	0	0	-0.384615	-0.384615
AT1TE32015	0.299586	0.00324254	0.0197115	-0.296343	-0.279875
AT1TE32040	0.777778	0	0.604651	-0.777778	-0.173127
AT1TE32095	0.386454	0	0.204225	-0.386454	-0.182229
AT1TE32110	0.536458	0	0.0318182	-0.536458	-0.50464
AT1TE32115	0	0	0	0	0
AT1TE32220	0	0	0.0806452	0	0.0806452
AT1TE32225	0	0	0	0	0
AT1TE32230	0	0	0	0	0
AT1TE32270	0.849673	0	0.454545	-0.849673	-0.395128
AT1TE32275	0.89313	0	0.251534	-0.89313	-0.641596
AT1TE32280	0.865672	0	0.619718	-0.865672	-0.245954
AT1TE32325	0.97093	0.222826	0.662602	-0.748104	-0.308328
AT1TE32420	NA	NA	NA	NA	NA
AT1TE32425	NA	NA	NA	NA	NA
AT1TE32455	0.712121	0	0.160584	-0.712121	-0.551537
AT1TE32460	0.655738	0	0.529412	-0.655738	-0.126326
AT1TE32465	0.0242424	0	0.0257732	-0.0242424	0.0015308
AT1TE32500	0	0	0	0	0
AT1TE32530	0.164557	0	0.0697674	-0.164557	-0.0947896
AT1TE32620	0	0	0	0	0
AT1TE32625	0.77957	0	0.0566038	-0.77957	-0.722966
AT1TE32655	0.377907	0	0.0223048	-0.377907	-0.355602
AT1TE32715	0.227273	0	0	-0.227273	-0.227273
AT1TE32755	0.919691	0	0.145245	-0.919691	-0.774446
AT1TE32760	0.878136	0.0283688	0.034965	-0.849767	-0.843171
AT1TE32765	0.905331	0	0.0516975	-0.905331	-0.853634
AT1TE32785	0.875346	0.0350877	0.191919	-0.840258	-0.683427
AT1TE32790	0.0729614	0	0	-0.0729614	-0.0729614
AT1TE32795	0	0	0	0	0
AT1TE32800	0.366834	0	0.0346821	-0.366834	-0.332152
AT1TE32805	0.884615	0	0.1	-0.884615	-0.784615
AT1TE32815	0	0	0.32	0	0.32
AT1TE32825	NA	NA	NA	NA	NA
AT1TE32870	0.248485	0	0.0394737	-0.248485	-0.209011
AT1TE32905	0.277056	0	0.161137	-0.277056	-0.115919
AT1TE32935	0	0	0	0	0
AT1TE32945	0.971429	0	0.820896	-0.971429	-0.150533
AT1TE32990	0.614173	0	0.512	-0.614173	-0.102173
AT1TE32995	0.728814	0	0.333333	-0.728814	-0.395481
AT1TE33000	0.176471	0	0	-0.176471	-0.176471
AT1TE33035	0.0136986	0	0.0261194	-0.0136986	0.0124208
AT1TE33045	0	0	0	0	0
AT1TE33070	0	0	0	0	0
AT1TE33075	0.915612	0	0.181208	-0.915612	-0.734404
AT1TE33085	0	0	0	0	0
AT1TE33210	0.0100469	0	0.0121163	-0.0100469	0.0020694
AT1TE33270	0	0	0	0	0
AT1TE33340	0.930939	0	0.632509	-0.930939	-0.29843
AT1TE33345	0.2	0	0.185185	-0.2	-0.014815
AT1TE33350	0.173818	0	0.0106157	-0.173818	-0.163202
AT1TE33450	0.93985	0	0.700855	-0.93985	-0.238995
AT1TE33455	0.917417	0.021164	0.463455	-0.896253	-0.453962
AT1TE33460	0.954955	0	0.625	-0.954955	-0.329955
AT1TE33490	0.903459	0.091023	0.130417	-0.812436	-0.773042
AT1TE33510	0	0	0	0	0
AT1TE33550	0.22093	0	0.15625	-0.22093	-0.06468
AT1TE33555	0.811111	0	0.426966	-0.811111	-0.384145
AT1TE33670	0.947368	0	0.863636	-0.947368	-0.083732
AT1TE33745	0.768116	0	0.455782	-0.768116	-0.312334
AT1TE33905	0.919598	0	0.650602	-0.919598	-0.268996
AT1TE33910	0.104167	0	0.171053	-0.104167	0.066886
AT1TE33955	0.935514	0.0135747	0.854083	-0.921939	-0.081431
AT1TE33990	0	0	0	0	0
AT1TE34000	0	0	0	0	0
AT1TE34015	0.86455	0.0566948	0.331429	-0.807855	-0.533121
AT1TE34030	0	0	0	0	0
AT1TE34045	0.903388	0.0325815	0.162921	-0.870806	-0.740467
AT1TE34120	0.0628272	0	0	-0.0628272	-0.0628272
AT1TE34125	0.878505	0	0.555556	-0.878505	-0.322949
AT1TE34130	0	0	0	0	0
AT1TE34165	0	0	0	0	0
AT1TE34170	0.58	0	0.27933	-0.58	-0.30067
AT1TE34180	0.976852	0	0.784431	-0.976852	-0.192421
AT1TE34210	0	0	0	0	0
AT1TE34215	0.668067	0.0415335	0.466418	-0.626533	-0.201649
AT1TE34255	0.833898	0.0482456	0.393064	-0.785652	-0.440834
AT1TE34265	0.360248	0	0.116071	-0.360248	-0.244177
AT1TE34270	0.746032	0	0.111111	-0.746032	-0.634921
AT1TE34275	0.422619	0	0.142276	-0.422619	-0.280343
AT1TE34285	0	0	0	0	0
AT1TE34290	0	0	0	0	0
AT1TE34295	0.486434	0	0.264977	-0.486434	-0.221457
AT1TE34300	0.796825	0	0.452756	-0.796825	-0.344069
AT1TE34315	0.88	0.0192837	0.0681044	-0.860716	-0.811896
AT1TE34335	0.0020024	0	0.00090525	-0.0020024	-0.00109715
AT1TE34350	0	0	0	0	0
AT1TE34360	0	0	0	0	0
AT1TE34365	0.213115	0	0.0941558	-0.213115	-0.118959
AT1TE34400	0	0	0	0	0
AT1TE34435	0.408072	0	0.333333	-0.408072	-0.074739
AT1TE34445	0.349057	0	0.291727	-0.349057	-0.05733
AT1TE34450	0.52	0	0.396875	-0.52	-0.123125
AT1TE34465	0.91954	0.0458015	0.668508	-0.873738	-0.251032
AT1TE34500	0	0	0	0	0
AT1TE34515	0	0	0	0	0
AT1TE34580	0.873394	0.103498	0.145779	-0.769896	-0.727615
AT1TE34590	0.81407	0	0.486957	-0.81407	-0.327113
AT1TE34595	0	0	0	0	0
AT1TE34620	0	0	0.0416667	0	0.0416667
AT1TE34650	0.899922	0.0170455	0.43724	-0.882876	-0.462682
AT1TE34720	0	0	0	0	0
AT1TE34820	0.83871	0	0.381818	-0.83871	-0.456892
AT1TE34825	0.628019	0	0.39834	-0.628019	-0.229679
AT1TE34860	0	0	0.0220049	0	0.0220049
AT1TE34895	0.907407	0	0.712291	-0.907407	-0.195116
AT1TE34980	0	0	0	0	0
AT1TE35020	0.00377358	0	0.00263852	-0.00377358	-0.00113506
AT1TE35050	NA	NA	NA	NA	NA
AT1TE35055	0	0	0	0	0
AT1TE35060	0.992806	0	0.611111	-0.992806	-0.381695
AT1TE35100	0.638	0	0.291759	-0.638	-0.346241
AT1TE35105	0.793201	0	0.395425	-0.793201	-0.397776
AT1TE35130	0	0	0.00619835	0	0.00619835
AT1TE35160	0	0	0	0	0
AT1TE35180	0	0	0	0	0
AT1TE35235	0	0	0	0	0
AT1TE35245	0.8875	0	0.366667	-0.8875	-0.520833
AT1TE35250	0.939583	0	0.462709	-0.939583	-0.476874
AT1TE35260	0	0	0	0	0
AT1TE35275	0.930769	0	0.410072	-0.930769	-0.520697
AT1TE35280	0.943709	0.0569801	0.397209	-0.886729	-0.5465
AT1TE35290	NA	NA	NA	NA	NA
AT1TE35305	0.910643	0.0142109	0.230769	-0.896432	-0.679874
AT1TE35325	0.765799	0	0.383673	-0.765799	-0.382126
AT1TE35380	0.2	0	0.259542	-0.2	0.059542
AT1TE35390	0	0	0	0	0
AT1TE35395	0	0	0.0314961	0	0.0314961
AT1TE35400	0	0	0	0	0
AT1TE35410	NA	NA	NA	NA	NA
AT1TE35415	0.00457457	0.00462963	0.00264901	5.506e-05	-0.00192556
AT1TE35420	0.0243902	0	0	-0.0243902	-0.0243902
AT1TE35425	0	0	0	0	0
AT1TE35430	0	0	0	0	0
AT1TE35460	0.797143	0.0275229	0.138889	-0.76962	-0.658254
AT1TE35465	0.650847	0.0866667	0.16092	-0.56418	-0.489927
AT1TE35525	0.227273	0	0.153846	-0.227273	-0.073427
AT1TE35530	0.772727	0	0.153846	-0.772727	-0.618881
AT1TE35535	0.659794	0	0.265625	-0.659794	-0.394169
AT1TE35575	0.661538	0	0.220588	-0.661538	-0.44095
AT1TE35580	0	0	0	0	0
AT1TE35590	0.900826	0	0.25	-0.900826	-0.650826
AT1TE35610	0	0	0	0	0
AT1TE35620	0.952174	0	0.21374	-0.952174	-0.738434
AT1TE35625	0.653153	0	0.0872483	-0.653153	-0.565905
AT1TE35630	0.627907	0.0769231	0	-0.550984	-0.627907
AT1TE35645	0	0	0	0	0
AT1TE35670	0.784483	0	0.140411	-0.784483	-0.644072
AT1TE35675	0.837945	0.0259067	0.120623	-0.812038	-0.717322
AT1TE35680	0.900312	0	0.15944	-0.900312	-0.740872
AT1TE35710	0.105263	0	0	-0.105263	-0.105263
AT1TE35720	0.940185	0.0249161	0.26341	-0.915269	-0.676775
AT1TE35725	NA	NA	NA	NA	NA
AT1TE35735	0.300518	0	0.08	-0.300518	-0.220518
AT1TE35750	0	0	0	0	0
AT1TE35760	0	0	0	0	0
AT1TE35820	0.897959	0.147059	0.609756	-0.7509	-0.288203
AT1TE35855	0.874145	0.0938446	0.0755258	-0.7803	-0.798619
AT1TE35860	0.914894	0.128743	0.0946372	-0.786151	-0.820257
AT1TE35900	0.907463	0	0.43257	-0.907463	-0.474893
AT1TE35930	0.167808	0	0.129693	-0.167808	-0.038115
AT1TE35945	0	0	0	0	0
AT1TE35950	0	0	0.0381356	0	0.0381356
AT1TE35955	0.84466	0	0.307317	-0.84466	-0.537343
AT1TE35980	0.0816327	0.0406504	0.0344828	-0.0409823	-0.0471499
AT1TE35995	0	0	0	0	0
AT1TE36035	0.906008	0.100998	0.0273859	-0.80501	-0.878622
AT1TE36055	0.807692	0	0.34	-0.807692	-0.467692
AT1TE36060	0.756793	0.00397141	0.151659	-0.752822	-0.605134
AT1TE36100	0	0	0	0	0
AT1TE36105	0	0	0.0110193	0	0.0110193
AT1TE36115	0.7	0.142857	0.236842	-0.557143	-0.463158
AT1TE36120	0.79322	0	0.398176	-0.79322	-0.395044
AT1TE36125	0	0	0	0	0
AT1TE36130	0.081448	0	0	-0.081448	-0.081448
AT1TE36135	NA	NA	NA	NA	NA
AT1TE36205	0	0	0	0	0
AT1TE36210	0	0	0	0	0
AT1TE36220	0	0	0	0	0
AT1TE36225	0	0	0	0	0
AT1TE36235	NA	NA	NA	NA	NA
AT1TE36245	0	0	0	0	0
AT1TE36255	0.506667	0	0.46988	-0.506667	-0.036787
AT1TE36340	0	0	0	0	0
AT1TE36345	0.636364	0	0.46875	-0.636364	-0.167614
AT1TE36350	0.8	0	0.643678	-0.8	-0.156322
AT1TE36485	0.0990854	0.0049435	0.0164234	-0.0941419	-0.082662
AT1TE36505	0.417355	0	0.0534884	-0.417355	-0.363867
AT1TE36510	0.879617	0.0654952	0.386343	-0.814122	-0.493274
AT1TE36530	0	0	0	0	0
AT1TE36545	0	0	0	0	0
AT1TE36550	0.875598	0.0783133	0.321311	-0.797285	-0.554287
AT1TE36570	0.843529	0.15099	0.133128	-0.692539	-0.710401
AT1TE36575	0	0	0	0	0
AT1TE36590	0.276316	0	0.153226	-0.276316	-0.12309
AT1TE36605	0	0	0.0102041	0	0.0102041
AT1TE36615	0	0	0	0	0
AT1TE36630	0.161972	0	0.0901639	-0.161972	-0.0718081
AT1TE36665	0	0	0	0	0
AT1TE36695	0	0	0	0	0
AT1TE36710	NA	NA	NA	NA	NA
AT1TE36715	0.929825	0.0630435	0.705566	-0.866781	-0.224259
AT1TE36775	0.661157	0	0	-0.661157	-0.661157
AT1TE36820	0.390728	0	0.172589	-0.390728	-0.218139
AT1TE36825	0.666667	0	0	-0.666667	-0.666667
AT1TE36885	0	0	0	0	0
AT1TE36890	0.759288	0	0.534874	-0.759288	-0.224414
AT1TE36945	NA	NA	NA	NA	NA
AT1TE36960	0.938017	0.179272	0.736686	-0.758745	-0.201331
AT1TE37010	0	0	0	0	0
AT1TE37050	0.673313	0	0.31307	-0.673313	-0.360243
AT1TE37065	0	0	0	0	0
AT1TE37070	0	0	0	0	0
AT1TE37150	0.287938	0	0.0490196	-0.287938	-0.238918
AT1TE37165	0.871622	0	0.334821	-0.871622	-0.536801
AT1TE37170	0.870056	0	0.334783	-0.870056	-0.535273
AT1TE37175	0.0594406	0	0.0179641	-0.0594406	-0.0414765
AT1TE37180	0.669975	0	0.379167	-0.669975	-0.290808
AT1TE37190	0	0	0	0	0
AT1TE37195	0.383721	0	0	-0.383721	-0.383721
AT1TE37210	0.91784	0	0.156828	-0.91784	-0.761012
AT1TE37215	0.942714	0.0122108	0.0745949	-0.930503	-0.868119
AT1TE37235	0	0	0	0	0
AT1TE37255	0	0	0	0	0
AT1TE37260	0.900763	0.0592593	0.417391	-0.841504	-0.483372
AT1TE37265	0.930397	0.0162826	0.130866	-0.914114	-0.799531
AT1TE37275	0.616822	0.0159236	0.386301	-0.600898	-0.230521
AT1TE37290	0	0	0	0	0
AT1TE37295	0	0	0.010772	0	0.010772
AT1TE37300	0	0	0.0421053	0	0.0421053
AT1TE37305	0.885714	0	0.49162	-0.885714	-0.394094
AT1TE37310	0.745665	0	0.291667	-0.745665	-0.453998
AT1TE37380	0	0	0	0	0
AT1TE37390	0.333333	0	0	-0.333333	-0.333333
AT1TE37395	0	0	0.0615385	0	0.0615385
AT1TE37490	0	0	0	0	0
AT1TE37495	0	0	0	0	0
AT1TE37520	0	0	0	0	0
AT1TE37530	0	0.0204082	0	0.0204082	0
AT1TE37545	NA	NA	NA	NA	NA
AT1TE37590	0.629108	0	0.503937	-0.629108	-0.125171
AT1TE37610	0.803318	0	0.246684	-0.803318	-0.556634
AT1TE37630	0	0	0	0	0
AT1TE37635	0	0	0	0	0
AT1TE37645	0.309859	0	0.172897	-0.309859	-0.136962
AT1TE37655	0	0	0	0	0
AT1TE37660	0.680672	0	0.0971564	-0.680672	-0.583516
AT1TE37670	NA	NA	NA	NA	NA
AT1TE37680	0.921053	0	0.684783	-0.921053	-0.23627
AT1TE37690	0.103448	0.181818	0.181818	0.07837	0.07837
AT1TE37705	0.617816	0	0.233796	-0.617816	-0.38402
AT1TE37710	0.6	0	0.293617	-0.6	-0.306383
AT1TE37715	0	0	0	0	0
AT1TE37720	0	0	0	0	0
AT1TE37735	0.6875	0	0.662921	-0.6875	-0.024579
AT1TE37745	0	0	0	0	0
AT1TE37755	0.0666667	0	0	-0.0666667	-0.0666667
AT1TE37770	0.985185	0	0.806202	-0.985185	-0.178983
AT1TE37780	0	0	0	0	0
AT1TE37790	0.877976	0.0833333	0.544803	-0.794643	-0.333173
AT1TE37795	0	0	0	0	0
AT1TE37840	0.37931	0	0	-0.37931	-0.37931
AT1TE37850	0.172619	0	0.209169	-0.172619	0.03655
AT1TE37875	0.62069	0	0.62037	-0.62069	-0.00032
AT1TE37885	0	0	0	0	0
AT1TE37890	0.824034	0	0.333874	-0.824034	-0.49016
AT1TE37905	0.925676	0	0.483384	-0.925676	-0.442292
AT1TE37910	0.914826	0	0.421182	-0.914826	-0.493644
AT1TE37925	0.92	0	0.451261	-0.92	-0.468739
AT1TE37930	0	0	0	0	0
AT1TE37935	0.739496	0	0.487414	-0.739496	-0.252082
AT1TE37940	0	0	0	0	0
AT1TE37975	0.738863	0	0.235094	-0.738863	-0.503769
AT1TE37985	0	0	0	0	0
AT1TE37990	0	0	0	0	0
AT1TE38010	0.032967	0.0257732	0	-0.0071938	-0.032967
AT1TE38015	0.941704	0.166667	0.252252	-0.775037	-0.689452
AT1TE38030	0	0	0.182796	0	0.182796
AT1TE38035	0.565315	0.0107759	0.184579	-0.554539	-0.380736
AT1TE38040	0	0	0	0	0
AT1TE38090	0.926548	0.0037843	0.146047	-0.922764	-0.780501
AT1TE38120	0	0	0	0	0
AT1TE38125	0	0	0	0	0
AT1TE38130	0.015873	0.0243902	0.00993377	0.0085172	-0.00593923
AT1TE38165	0	0	0	0	0
AT1TE38195	0.963303	0.0366972	0.456954	-0.926606	-0.506349
AT1TE38210	0.909897	0.0632724	0.0112812	-0.846625	-0.898616
AT1TE38240	0	0	0	0	0
AT1TE38245	0.855204	0.116822	0.682819	-0.738382	-0.172385
AT1TE38250	0.283951	0	0.244681	-0.283951	-0.03927
AT1TE38260	0.901857	0	0.563275	-0.901857	-0.338582
AT1TE38300	0.940327	0.09538	0.603448	-0.844947	-0.336879
AT1TE38305	0	0	0	0	0
AT1TE38315	0.272487	0	0.105788	-0.272487	-0.166699
AT1TE38325	0.424242	0	0.0727273	-0.424242	-0.351515
AT1TE38330	0	0	0	0	0
AT1TE38335	0	0	0	0	0
AT1TE38340	0.645985	0	0.24	-0.645985	-0.405985
AT1TE38345	0.958333	0.0444444	0.623656	-0.913889	-0.334677
AT1TE38350	0.955836	0.046748	0.20339	-0.909088	-0.752446
AT1TE38355	0.96	0	0.1375	-0.96	-0.8225
AT1TE38445	0.957895	0	0.769784	-0.957895	-0.188111
AT1TE38450	NA	NA	NA	NA	NA
AT1TE38460	0.308411	0	0.0310078	-0.308411	-0.277403
AT1TE38465	0	0	0	0	0
AT1TE38490	0	0	0	0	0
AT1TE38505	0	0	0	0	0
AT1TE38530	0.865723	0.0295878	0.133458	-0.836135	-0.732265
AT1TE38565	0.555556	0	0.531746	-0.555556	-0.02381
AT1TE38570	0.343985	0	0.226212	-0.343985	-0.117773
AT1TE38580	0.0235575	0	0.009362	-0.0235575	-0.0141955
AT1TE38630	0.308271	0	0.211538	-0.308271	-0.096733
AT1TE38700	0.908745	0	0.733173	-0.908745	-0.175572
AT1TE38705	0.920168	0	0.397476	-0.920168	-0.522692
AT1TE38715	0	0	0	0	0
AT1TE38740	0.0393701	0	0	-0.0393701	-0.0393701
AT1TE38755	0.0728477	0	0.0981595	-0.0728477	0.0253118
AT1TE38775	0.833063	0	0.15935	-0.833063	-0.673713
AT1TE38780	0.955665	0	0.172691	-0.955665	-0.782974
AT1TE38795	0.285714	0	0	-0.285714	-0.285714
AT1TE38820	0.962025	0	0.5125	-0.962025	-0.449525
AT1TE38830	0.333333	0	0	-0.333333	-0.333333
AT1TE38835	0.544153	0	0.207843	-0.544153	-0.33631
AT1TE38850	NA	NA	NA	NA	NA
AT1TE38860	0.698413	0	0.295597	-0.698413	-0.402816
AT1TE38870	0	0	0	0	0
AT1TE38900	0.858696	0	0.396947	-0.858696	-0.461749
AT1TE38915	0.8	0	0.776	-0.8	-0.024
AT1TE38920	0.818182	0	0.87234	-0.818182	0.054158
AT1TE38925	0.963675	0	0.431718	-0.963675	-0.531957
AT1TE38935	0.126984	0	0.381818	-0.126984	0.254834
AT1TE38940	0.917542	0.00336391	0.0517688	-0.914178	-0.865773
AT1TE38945	0	0	0	0	0
AT1TE38950	0.581006	0	0.327731	-0.581006	-0.253275
AT1TE38980	0.415094	0	0.0576923	-0.415094	-0.357402
AT1TE38985	0.878587	0.104938	0.268212	-0.773649	-0.610375
AT1TE39005	0.705882	0	0.222798	-0.705882	-0.483084
AT1TE39010	0.561404	0	0.0473684	-0.561404	-0.514036
AT1TE39025	0.886179	0	0.434783	-0.886179	-0.451396
AT1TE39030	0.905292	0.019544	0.375796	-0.885748	-0.529496
AT1TE39040	0	0	0	0	0
AT1TE39105	0.713666	0.0131579	0.308123	-0.700508	-0.405543
AT1TE39145	0.827869	0.0673077	0.202703	-0.760561	-0.625166
AT1TE39165	0.903226	0	0.511111	-0.903226	-0.392115
AT1TE39210	0.132979	0	0.05	-0.132979	-0.082979
AT1TE39215	0.819672	0	0.329412	-0.819672	-0.49026
AT1TE39225	0.880866	0.0769231	0.582645	-0.803943	-0.298221
AT1TE39230	0	0	0	0	0
AT1TE39235	0	0	0	0	0
AT1TE39330	NA	NA	NA	NA	NA
AT1TE39335	0.740196	0	0.323353	-0.740196	-0.416843
AT1TE39360	0.920765	0	0.225664	-0.920765	-0.695101
AT1TE39365	0	0	0	0	0
AT1TE39370	0.973913	0	0.776786	-0.973913	-0.197127
AT1TE39375	0.907609	0	0.330097	-0.907609	-0.577512
AT1TE39380	0.862385	0.162791	0.0222222	-0.699594	-0.840163
AT1TE39390	0.950311	0	0.0769231	-0.950311	-0.873388
AT1TE39405	0.129496	0	0.115942	-0.129496	-0.013554
AT1TE39410	0	0	0	0	0
AT1TE39460	0.674286	0	0.0787879	-0.674286	-0.595498
AT1TE39490	0.799127	0	0.0240964	-0.799127	-0.775031
AT1TE39515	0.905125	0.0560662	0.207593	-0.849059	-0.697532
AT1TE39530	0.908297	0	0.576087	-0.908297	-0.33221
AT1TE39535	0.942584	0	0.62963	-0.942584	-0.312954
AT1TE39550	NA	NA	NA	NA	NA
AT1TE39560	0	0	0	0	0
AT1TE39565	0	0	0.0454545	0	0.0454545
AT1TE39590	0	0	0	0	0
AT1TE39660	0	0	0	0	0
AT1TE39710	0.0784314	0	0.0671273	-0.0784314	-0.0113041
AT1TE39720	0.476636	0	0.116667	-0.476636	-0.359969
AT1TE39755	0.880866	0	0.753754	-0.880866	-0.127112
AT1TE39775	0.375796	0	0.382716	-0.375796	0.00692
AT1TE39785	0.1133	0	0.0465116	-0.1133	-0.0667884
AT1TE39790	0.922078	0.0555556	0.5	-0.866522	-0.422078
AT1TE39795	0	0	0	0	0
AT1TE39800	0.961165	0	0.391705	-0.961165	-0.56946
AT1TE39805	0.943548	0	0.222222	-0.943548	-0.721326
AT1TE39810	0.891304	0.06639	0.341969	-0.824914	-0.549335
AT1TE39820	0.45625	0	0.247525	-0.45625	-0.208725
AT1TE39830	0.903553	0.0150602	0.425263	-0.888493	-0.47829
AT1TE39835	0.97561	0.151515	0.469388	-0.824095	-0.506222
AT1TE39840	0.891473	0	0.660131	-0.891473	-0.231342
AT1TE39855	0.836066	0	0.34252	-0.836066	-0.493546
AT1TE39860	0	0	0	0	0
AT1TE39865	0.457143	0	0.152709	-0.457143	-0.304434
AT1TE39870	0	0	0	0	0
AT1TE39875	0.333333	0	0.45	-0.333333	0.116667
AT1TE39880	0.865458	0.0191011	0.0159933	-0.846357	-0.849465
AT1TE39885	NA	NA	NA	NA	NA
AT1TE39900	0	0	0	0	0
AT1TE39905	0.881579	0	0.0823529	-0.881579	-0.799226
AT1TE39915	0.927536	0.0324826	0.296392	-0.895053	-0.631144
AT1TE39930	0.305882	0	0.0261438	-0.305882	-0.279738
AT1TE39940	0.397059	0	0	-0.397059	-0.397059
AT1TE39950	0.924309	0	0.0813008	-0.924309	-0.843008
AT1TE39960	0	0	0	0	0
AT1TE39970	0.94	0	0.213873	-0.94	-0.726127
AT1TE39975	0.922652	0.0338983	0.473934	-0.888754	-0.448718
AT1TE39990	0.948529	0	0.259259	-0.948529	-0.68927
AT1TE40000	0.9	0.0675676	0.383333	-0.832432	-0.516667
AT1TE40005	0.191489	0	0	-0.191489	-0.191489
AT1TE40010	NA	NA	NA	NA	NA
AT1TE40020	0.649123	0	0.0411765	-0.649123	-0.607947
AT1TE40030	0.0823529	0	0	-0.0823529	-0.0823529
AT1TE40060	0.632768	0	0.133621	-0.632768	-0.499147
AT1TE40075	0.592334	0	0.0865052	-0.592334	-0.505829
AT1TE40080	0	0	0	0	0
AT1TE40090	0.786207	0	0.194929	-0.786207	-0.591278
AT1TE40095	0	0	0	0	0
AT1TE40120	0.835655	0	0.192463	-0.835655	-0.643192
AT1TE40145	0	0	0	0	0
AT1TE40155	0	0	0	0	0
AT1TE40165	0	0	0	0	0
AT1TE40170	0	0	0	0	0
AT1TE40230	0.884354	0.0471698	0.707317	-0.837184	-0.177037
AT1TE40240	0.710335	0	0.348325	-0.710335	-0.36201
AT1TE40255	0	0	0.00601504	0	0.00601504
AT1TE40260	0.0847458	0	0.0434783	-0.0847458	-0.0412675
AT1TE40265	0.958333	0	0.676709	-0.958333	-0.281624
AT1TE40280	0.451493	0	0.3	-0.451493	-0.151493
AT1TE40285	0	0	0	0	0
AT1TE40295	0.887931	0	0.519685	-0.887931	-0.368246
AT1TE40300	0	0	0	0	0
AT1TE40305	0.781457	0.0325203	0.486631	-0.748937	-0.294826
AT1TE40340	0.888761	0.0194986	0.0901316	-0.869262	-0.798629
AT1TE40345	0.899293	0.0294737	0	-0.869819	-0.899293
AT1TE40355	0.851966	0.106036	0.0039604	-0.74593	-0.848006
AT1TE40360	0.0844116	0	0.00965251	-0.0844116	-0.0747591
AT1TE40365	0.0544489	0	0.0218818	-0.0544489	-0.0325671
AT1TE40375	0	0	0	0	0
AT1TE40380	0.0876011	0	0	-0.0876011	-0.0876011
AT1TE40400	0	0	0	0	0
AT1TE40415	0.622642	0	0	-0.622642	-0.622642
AT1TE40465	0.130435	0	0	-0.130435	-0.130435
AT1TE40470	0.703252	0	0.623656	-0.703252	-0.079596
AT1TE40520	0.351852	0	0.38806	-0.351852	0.036208
AT1TE40525	0.916667	0.0541516	0.75	-0.862515	-0.166667
AT1TE40530	NA	NA	NA	NA	NA
AT1TE40560	0.94958	0.0481481	0.466539	-0.901432	-0.483041
AT1TE40565	0.966667	0.154762	0.575269	-0.811905	-0.391398
AT1TE40570	0.940367	0.158249	0.405263	-0.782118	-0.535104
AT1TE40595	0.901408	0.0424528	0.267241	-0.858955	-0.634167
AT1TE40605	0.865285	0.0421053	0.287736	-0.82318	-0.577549
AT1TE40610	0	0	0	0	0
AT1TE40615	0.369048	0.0114504	0.152455	-0.357598	-0.216593
AT1TE40620	0.837563	0.152941	0.300813	-0.684622	-0.53675
AT1TE40630	NA	NA	NA	NA	NA
AT1TE40635	0	0	0.0104439	0	0.0104439
AT1TE40640	0.810496	0	0.715976	-0.810496	-0.09452
AT1TE40645	0.012285	0	0	-0.012285	-0.012285
AT1TE40675	0	0	0	0	0
AT1TE40680	0	0	0	0	0
AT1TE40685	0.701923	0	0	-0.701923	-0.701923
AT1TE40690	0.863636	0	0.0714286	-0.863636	-0.792207
AT1TE40695	0.0919811	0	0	-0.0919811	-0.0919811
AT1TE40700	0.400691	0	0.166667	-0.400691	-0.234024
AT1TE40705	0	0	0	0	0
AT1TE40725	0.941176	0	0.435897	-0.941176	-0.505279
AT1TE40770	0.921875	0.0267176	0.386555	-0.895157	-0.53532
AT1TE40775	0.966245	0	0.418546	-0.966245	-0.547699
AT1TE40780	0.9125	0	0	-0.9125	-0.9125
AT1TE40800	0.134503	0	0.0743034	-0.134503	-0.0601996
AT1TE40865	0	0	0	0	0
AT1TE40870	0.963636	0	0.664474	-0.963636	-0.299162
AT1TE40885	0.550505	0	0.239437	-0.550505	-0.311068
AT1TE40900	0.792	0	0.133028	-0.792	-0.658972
AT1TE40925	0.772401	0	0.200883	-0.772401	-0.571518
AT1TE40930	0.955466	0	0.610932	-0.955466	-0.344534
AT1TE40935	1	0	0.324324	-1	-0.675676
AT1TE40940	0.927094	0.00830306	0.117811	-0.918791	-0.809283
AT1TE40950	0.890909	0	0.210526	-0.890909	-0.680383
AT1TE40955	0.900448	0.0115058	0.044771	-0.888942	-0.855677
AT1TE40960	0.926829	0	0.408602	-0.926829	-0.518227
AT1TE40975	0.887931	0	0.560748	-0.887931	-0.327183
AT1TE40980	0.944118	0.0503597	0.455882	-0.893758	-0.488236
AT1TE40985	0.888889	0	0.4	-0.888889	-0.488889
AT1TE40990	NA	NA	NA	NA	NA
AT1TE41000	0	0	0	0	0
AT1TE41005	0	0	0	0	0
AT1TE41020	0.515464	0	0.178947	-0.515464	-0.336517
AT1TE41025	0.891892	0	0.558824	-0.891892	-0.333068
AT1TE41030	0.905759	0	0.267081	-0.905759	-0.638678
AT1TE41040	0.888889	0	0.368421	-0.888889	-0.520468
AT1TE41045	0.702479	0	0.16	-0.702479	-0.542479
AT1TE41070	0	0	0	0	0
AT1TE41080	0.346154	0	0.349515	-0.346154	0.003361
AT1TE41090	0.683871	0	0.568627	-0.683871	-0.115244
AT1TE41115	0.849162	0	0.449219	-0.849162	-0.399943
AT1TE41120	0	0	0.017341	0	0.017341
AT1TE41130	0	0	0.0205128	0	0.0205128
AT1TE41140	0.87234	0	0.384146	-0.87234	-0.488194
AT1TE41145	0.793388	0	0.166667	-0.793388	-0.626721
AT1TE41170	0.844828	0	0.389163	-0.844828	-0.455665
AT1TE41180	0	0	0.130435	0	0.130435
AT1TE41185	0.580524	0	0.0335196	-0.580524	-0.547004
AT1TE41200	0	0	0	0	0
AT1TE41210	0	0	0	0	0
AT1TE41215	0.0421687	0.0253165	0	-0.0168522	-0.0421687
AT1TE41220	0.0619469	0	0	-0.0619469	-0.0619469
AT1TE41230	0.912848	0	0.09537	-0.912848	-0.817478
AT1TE41240	0.901662	0.0735294	0.224736	-0.828133	-0.676926
AT1TE41245	0.357143	0	0.0380952	-0.357143	-0.319048
AT1TE41250	0.856	0	0.327434	-0.856	-0.528566
AT1TE41255	0	0	0.047619	0	0.047619
AT1TE41260	0.528378	0.00795229	0.111262	-0.520426	-0.417116
AT1TE41265	0.970588	0	0.766129	-0.970588	-0.204459
AT1TE41280	0.0195122	0.0215633	0.00620155	0.0020511	-0.0133107
AT1TE41290	0	0	0	0	0
AT1TE41300	0	0	0	0	0
AT1TE41310	0.953297	0	0.745161	-0.953297	-0.208136
AT1TE41315	0.936937	0	0.558036	-0.936937	-0.378901
AT1TE41345	0.909677	0	0.108931	-0.909677	-0.800746
AT1TE41350	0.880296	0.0528224	0.116803	-0.827474	-0.763493
AT1TE41365	0	0	0	0	0
AT1TE41375	0.0956522	0	0	-0.0956522	-0.0956522
AT1TE41390	0.93617	0	0.259259	-0.93617	-0.676911
AT1TE41395	0	0	0	0	0
AT1TE41400	0.376471	0	0.0433333	-0.376471	-0.333138
AT1TE41415	0.884882	0	0.087108	-0.884882	-0.797774
AT1TE41420	0.865169	0	0	-0.865169	-0.865169
AT1TE41435	0	0	0	0	0
AT1TE41445	0.552632	0	0.20339	-0.552632	-0.349242
AT1TE41460	0.922416	0.00404596	0.0761968	-0.91837	-0.846219
AT1TE41465	0.836842	0.0216216	0.0211268	-0.81522	-0.815715
AT1TE41470	0.954545	0	0.764706	-0.954545	-0.189839
AT1TE41480	0.896104	0.0458015	0.151163	-0.850302	-0.744941
AT1TE41485	0.842105	0	0.0754717	-0.842105	-0.766633
AT1TE41490	0.804348	0	0.418182	-0.804348	-0.386166
AT1TE41500	0.92437	0.0418006	0.240741	-0.882569	-0.683629
AT1TE41505	0.897959	0	0.181818	-0.897959	-0.716141
AT1TE41510	0.116935	0	0.0753138	-0.116935	-0.0416212
AT1TE41525	0.78125	0.0188034	0.448635	-0.762447	-0.332615
AT1TE41540	0.643678	0	0.0943396	-0.643678	-0.549338
AT1TE41545	0	0	0.0833333	0	0.0833333
AT1TE41550	0	0	0.0780488	0	0.0780488
AT1TE41565	0	0	0	0	0
AT1TE41575	0.892095	0	0.0460333	-0.892095	-0.846062
AT1TE41580	0.857354	0.00286041	0.00822016	-0.854494	-0.849134
AT1TE41585	0.885	0	0.301158	-0.885	-0.583842
AT1TE41590	0.381743	0	0.097561	-0.381743	-0.284182
AT1TE41600	0.0294118	0	0	-0.0294118	-0.0294118
AT1TE41605	0	0	0	0	0
AT1TE41610	0.555556	0	0.294964	-0.555556	-0.260592
AT1TE41615	0.515152	0	0.581818	-0.515152	0.066666
AT1TE41625	0.841707	0.0131234	0.150097	-0.828584	-0.69161
AT1TE41630	0.827586	0	0.137255	-0.827586	-0.690331
AT1TE41670	0.754386	0	0.203125	-0.754386	-0.551261
AT1TE41680	0.657143	0	0.0952381	-0.657143	-0.561905
AT1TE41710	0.8	0	0.2125	-0.8	-0.5875
AT1TE41725	0.774436	0	0.262069	-0.774436	-0.512367
AT1TE41730	0.55	0	0.0754717	-0.55	-0.474528
AT1TE41735	0.823059	0.0089153	0.122488	-0.814144	-0.700571
AT1TE41745	0.863349	0.089419	0.133932	-0.77393	-0.729417
AT1TE41750	0.861592	0.126316	0.132075	-0.735276	-0.729517
AT1TE41765	0.854712	0.157812	0.127303	-0.6969	-0.727409
AT1TE41790	0.0146396	0.00828402	0.0091623	-0.00635558	-0.0054773
AT1TE41800	0.489259	0.0151668	0.637137	-0.474092	0.147878
AT1TE41805	0.557377	0	0.689655	-0.557377	0.132278
AT1TE41815	0.893023	0.0533333	0.578249	-0.83969	-0.314774
AT1TE41820	0.878049	0.0330124	0.167734	-0.845037	-0.710315
AT1TE41830	NA	NA	NA	NA	NA
AT1TE41835	0.95203	0.0160428	0.678679	-0.935987	-0.273351
AT1TE41850	0.867769	0.104167	0.381215	-0.763602	-0.486554
AT1TE41860	0.928375	0.0972973	0.0550459	-0.831078	-0.873329
AT1TE41865	0.789062	0	0.168919	-0.789062	-0.620143
AT1TE41875	0.452055	0	0.0740741	-0.452055	-0.377981
AT1TE41895	0.125	0.0754717	0	-0.0495283	-0.125
AT1TE41905	0.869837	0.0093985	0.134644	-0.860438	-0.735193
AT1TE41910	0	0	0	0	0
AT1TE41930	0	0	0	0	0
AT1TE41935	0	0	0	0	0
AT1TE41940	0	0	0	0	0
AT1TE41945	0.948207	0.0166667	0	-0.93154	-0.948207
AT1TE41960	0.72	0	0.15	-0.72	-0.57
AT1TE41965	0.940426	0	0.706897	-0.940426	-0.233529
AT1TE41980	0.909502	0	0.589404	-0.909502	-0.320098
AT1TE41985	0.960265	0	0.613208	-0.960265	-0.347057
AT1TE41995	0.579051	0	0.31477	-0.579051	-0.264281
AT1TE42010	0.599327	0	0.115979	-0.599327	-0.483348
AT1TE42015	0.828358	0	0.222222	-0.828358	-0.606136
AT1TE42025	0.916667	0	0.160494	-0.916667	-0.756173
AT1TE42030	0.91623	0	0.357542	-0.91623	-0.558688
AT1TE42035	0.868421	0	0.0857143	-0.868421	-0.782707
AT1TE42050	0.844961	0	0.202479	-0.844961	-0.642482
AT1TE42055	0.852459	0	0.287671	-0.852459	-0.564788
AT1TE42080	0.872464	0	0.376712	-0.872464	-0.495752
AT1TE42100	0.413043	0	0.233333	-0.413043	-0.17971
AT1TE42115	0	0	0	0	0
AT1TE42125	0.64	0.068	0.0821256	-0.572	-0.557874
AT1TE42140	0.922449	0	0.411765	-0.922449	-0.510684
AT1TE42145	0.763158	0	0.117647	-0.763158	-0.645511
AT1TE42150	0.890476	0	0.27027	-0.890476	-0.620206
AT1TE42160	NA	NA	NA	NA	NA
AT1TE42165	0.961538	0	0.52381	-0.961538	-0.437728
AT1TE42170	0.927959	0	0.182628	-0.927959	-0.745331
AT1TE42175	0.340426	0	0	-0.340426	-0.340426
AT1TE42190	0.0425532	0	0	-0.0425532	-0.0425532
AT1TE42205	0.916	0	0.627063	-0.916	-0.288937
AT1TE42210	0.885838	0.0845411	0.115587	-0.801297	-0.770251
AT1TE42220	0	0	0	0	0
AT1TE42225	0.909886	0.012926	0.0840903	-0.89696	-0.825796
AT1TE42235	0.741071	0	0.21164	-0.741071	-0.529431
AT1TE42245	0.897778	0.0254777	0.579926	-0.8723	-0.317852
AT1TE42250	0.819444	0	0.696682	-0.819444	-0.122762
AT1TE42255	0.816901	0	0.67	-0.816901	-0.146901
AT1TE42270	0.617978	0	0.424779	-0.617978	-0.193199
AT1TE42275	0.859838	0	0.200743	-0.859838	-0.659095
AT1TE42285	0.863636	0	0.730769	-0.863636	-0.132867
AT1TE42290	0.801762	0	0.108333	-0.801762	-0.693429
AT1TE42310	0	0	0	0	0
AT1TE42315	0.988636	0	0.79661	-0.988636	-0.192026
AT1TE42335	0.909091	0	0.642857	-0.909091	-0.266234
AT1TE42345	0.270325	0	0.0233161	-0.270325	-0.247009
AT1TE42355	0.0407855	0	0	-0.0407855	-0.0407855
AT1TE42370	0.904059	0	0.638225	-0.904059	-0.265834
AT1TE42385	0.870588	0	0.0645161	-0.870588	-0.806072
AT1TE42395	0.886996	0.108634	0.0201893	-0.778362	-0.866807
AT1TE42400	0.865169	0.0592824	0.0289017	-0.805887	-0.836267
AT1TE42410	0.89834	0.056213	0.093361	-0.842127	-0.804979
AT1TE42415	0.901674	0.104956	0.00915332	-0.796718	-0.892521
AT1TE42430	0.888608	0.00714286	0.301282	-0.881465	-0.587326
AT1TE42445	0.915268	0.0418994	0.0390738	-0.873369	-0.876194
AT1TE42465	0.892236	0.0186698	0.0242656	-0.873566	-0.86797
AT1TE42485	0.676259	0	0.0573248	-0.676259	-0.618934
AT1TE42490	0.981707	0	0.595041	-0.981707	-0.386666
AT1TE42515	0	0	0	0	0
AT1TE42530	0	0	0	0	0
AT1TE42535	0.784	0	0.443182	-0.784	-0.340818
AT1TE42540	0	0	0	0	0
AT1TE42550	0.864286	0	0.172	-0.864286	-0.692286
AT1TE42555	0.82	0.125	0.206897	-0.695	-0.613103
AT1TE42570	0.75	0	0.0681818	-0.75	-0.681818
AT1TE42575	0.541096	0	0	-0.541096	-0.541096
AT1TE42580	0	0	0	0	0
AT1TE42585	0	0	0	0	0
AT1TE42595	0	0	0.00817996	0	0.00817996
AT1TE42600	0.87069	0	0.828125	-0.87069	-0.042565
AT1TE42605	0	0	0	0	0
AT1TE42620	0.912281	0	0.604396	-0.912281	-0.307885
AT1TE42625	0.831325	0.0526316	0.117021	-0.778693	-0.714304
AT1TE42630	0.79	0.0349345	0.250646	-0.755066	-0.539354
AT1TE42635	0.756888	0	0.230665	-0.756888	-0.526223
AT1TE42655	0	0	0	0	0
AT1TE42660	0.574468	0	0.0615385	-0.574468	-0.512929
AT1TE42665	0.517241	0	0.142857	-0.517241	-0.374384
AT1TE42670	0.946058	0	0.50738	-0.946058	-0.438678
AT1TE42680	0.602339	0	0.268293	-0.602339	-0.334046
AT1TE42700	0.9	0	0.333333	-0.9	-0.566667
AT1TE42705	NA	NA	NA	NA	NA
AT1TE42710	0.866667	0	0.347826	-0.866667	-0.518841
AT1TE42725	0.952381	0.0403226	0.342466	-0.912058	-0.609915
AT1TE42740	NA	NA	NA	NA	NA
AT1TE42745	0.927928	0.0526316	0.452381	-0.875296	-0.475547
AT1TE42750	0.911321	0.0800781	0.482446	-0.831243	-0.428875
AT1TE42755	0.780612	0.0134771	0.305825	-0.767135	-0.474787
AT1TE42790	0.863208	0	0.471774	-0.863208	-0.391434
AT1TE42800	0.822523	0.0429043	0.0165453	-0.779619	-0.805978
AT1TE42810	0.288889	0	0.164179	-0.288889	-0.12471
AT1TE42820	0.853881	0	0.15261	-0.853881	-0.701271
AT1TE42825	0.857143	0	0.307692	-0.857143	-0.549451
AT1TE42835	0.710425	0	0.240896	-0.710425	-0.469529
AT1TE42840	0.459302	0	0.346491	-0.459302	-0.112811
AT1TE42850	0.364362	0	0.194175	-0.364362	-0.170187
AT1TE42865	0.785714	0.0212766	0.600683	-0.764437	-0.185031
AT1TE42875	0.944157	0	0.441137	-0.944157	-0.50302
AT1TE42880	0.327391	0	0.165428	-0.327391	-0.161963
AT1TE42890	0.926092	0.0302779	0.162989	-0.895814	-0.763103
AT1TE42900	0	0	0.0103093	0	0.0103093
AT1TE42915	0.907643	0	0.261146	-0.907643	-0.646497
AT1TE42920	0.612766	0	0.248571	-0.612766	-0.364195
AT1TE42925	0.979058	0	0.360294	-0.979058	-0.618764
AT1TE42930	0.9523	0.0308789	0.438944	-0.921421	-0.513356
AT1TE42935	0.896396	0.0190476	0.79572	-0.877348	-0.100676
AT1TE42945	0.413333	0	0.241636	-0.413333	-0.171697
AT1TE42950	0.728522	0	0.0382979	-0.728522	-0.690224
AT1TE42965	0.836158	0	0.487298	-0.836158	-0.34886
AT1TE42970	0	0	0.0147059	0	0.0147059
AT1TE42975	0.875158	0.062645	0.403037	-0.812513	-0.472121
AT1TE42995	0.0805369	0	0	-0.0805369	-0.0805369
AT1TE43010	0.887374	0.0126204	0.0948099	-0.874754	-0.792564
AT1TE43020	0.900192	0	0.0572755	-0.900192	-0.842916
AT1TE43025	0.871671	0	0.172269	-0.871671	-0.699402
AT1TE43030	0.879085	0	0.0121212	-0.879085	-0.866964
AT1TE43040	0.803493	0.0185874	0.00489237	-0.784906	-0.798601
AT1TE43050	0.930125	0.00927536	0.253942	-0.92085	-0.676183
AT1TE43070	0.552632	0	0.28125	-0.552632	-0.271382
AT1TE43080	0.735294	0	0.274194	-0.735294	-0.4611
AT1TE43085	1	NA	0	NA	-1
AT1TE43100	0	0	0	0	0
AT1TE43115	0.518797	0	0.181818	-0.518797	-0.336979
AT1TE43120	0	0	0	0	0
AT1TE43135	0	0	0	0	0
AT1TE43140	0.887097	0	0.045977	-0.887097	-0.84112
AT1TE43145	0.828645	0	0.13963	-0.828645	-0.689015
AT1TE43150	0.705128	0	0.102041	-0.705128	-0.603087
AT1TE43155	0.0474308	0	0.0147059	-0.0474308	-0.0327249
AT1TE43170	0.902062	0	0.353535	-0.902062	-0.548527
AT1TE43180	0.0671642	0	0.0614525	-0.0671642	-0.0057117
AT1TE43190	0.833333	0	0.473684	-0.833333	-0.359649
AT1TE43195	0.926316	0	0.861702	-0.926316	-0.064614
AT1TE43225	0.911992	0.00915455	0.175402	-0.902837	-0.73659
AT1TE43230	0.857143	0	0.191781	-0.857143	-0.665362
AT1TE43240	0.834711	0.060241	0.0357143	-0.77447	-0.798997
AT1TE43245	0.78836	0	0.0351759	-0.78836	-0.753184
AT1TE43250	0.807229	0	0.0261628	-0.807229	-0.781066
AT1TE43265	0.89781	0	0	-0.89781	-0.89781
AT1TE43275	0.843575	0	0.318182	-0.843575	-0.525393
AT1TE43295	0.856777	0	0.0823293	-0.856777	-0.774448
AT1TE43305	0.946616	0	0.293274	-0.946616	-0.653342
AT1TE43315	0.0582524	0	0	-0.0582524	-0.0582524
AT1TE43320	0	0	0.0182648	0	0.0182648
AT1TE43325	0.939535	0.0166113	0.552901	-0.922924	-0.386634
AT1TE43330	0.0266667	0	0.0862944	-0.0266667	0.0596277
AT1TE43340	0.852713	0.103896	0.509346	-0.748817	-0.343367
AT1TE43350	0.613861	0	0.12518	-0.613861	-0.488681
AT1TE43355	0.86729	0.0157812	0.193168	-0.851509	-0.674122
AT1TE43360	0.490683	0	0.508571	-0.490683	0.017888
AT1TE43375	0.939024	0	0.135802	-0.939024	-0.803222
AT1TE43380	0.900685	0	0.208	-0.900685	-0.692685
AT1TE43395	0.837838	0	0.23913	-0.837838	-0.598708
AT1TE43400	0.879581	0	0.207207	-0.879581	-0.672374
AT1TE43410	0.939394	0	0.258065	-0.939394	-0.681329
AT1TE43420	0.907784	0.0594796	0.178988	-0.848304	-0.728796
AT1TE43430	0.946681	0.0509031	0.0954774	-0.895778	-0.851204
AT1TE43440	0.903297	0	0.0627063	-0.903297	-0.840591
AT1TE43445	0.905777	0.0411932	0.0706522	-0.864584	-0.835125
AT1TE43455	0.911765	0.0503597	0.0839161	-0.861405	-0.827849
AT1TE43460	0.915254	0	0.0380435	-0.915254	-0.877211
AT1TE43470	0.862595	0	0.125	-0.862595	-0.737595
AT1TE43480	0.870968	0	0	-0.870968	-0.870968
AT1TE43490	0.88	0	0	-0.88	-0.88
AT1TE43495	0.84	0	0	-0.84	-0.84
AT1TE43505	0.827309	0	0.236948	-0.827309	-0.590361
AT1TE43510	0.833333	0	0.140957	-0.833333	-0.692376
AT1TE43530	0.744565	0.0434783	0.315789	-0.701087	-0.428776
AT1TE43545	0	0	0	0	0
AT1TE43555	0	0	0	0	0
AT1TE43565	0.0231481	0	0.0168067	-0.0231481	-0.0063414
AT1TE43580	0.922727	0	0.664269	-0.922727	-0.258458
AT1TE43585	0.9	0.0134964	0.0527054	-0.886504	-0.847295
AT1TE43605	0.839302	0.0381558	0.107843	-0.801146	-0.731459
AT1TE43610	0	0	0	0	0
AT1TE43615	0.956938	0	0.262745	-0.956938	-0.694193
AT1TE43625	0.882353	0	0.209677	-0.882353	-0.672676
AT1TE43630	0.817391	0	0.190083	-0.817391	-0.627308
AT1TE43635	0.872	0.0342466	0.257618	-0.837753	-0.614382
AT1TE43640	0.857012	0.0107643	0.154154	-0.846248	-0.702858
AT1TE43645	0.717391	0	0.354571	-0.717391	-0.36282
AT1TE43655	0.837037	0	0.47479	-0.837037	-0.362247
AT1TE43660	0.72973	0	0.0943396	-0.72973	-0.63539
AT1TE43670	0.283069	0	0.143478	-0.283069	-0.139591
AT1TE43680	0.969072	0	0.645161	-0.969072	-0.323911
AT1TE43690	0.73224	0	0.232019	-0.73224	-0.500221
AT1TE43705	0.90534	0.0121951	0.489189	-0.893145	-0.416151
AT1TE43715	0.95082	0	0.108434	-0.95082	-0.842386
AT1TE43720	0	0	0	0	0
AT1TE43725	0.289474	0	0	-0.289474	-0.289474
AT1TE43730	0	0	0	0	0
AT1TE43735	0	0	0	0	0
AT1TE43740	0.839495	0.0258189	0.0629648	-0.813676	-0.77653
AT1TE43770	0.843049	0	0.121212	-0.843049	-0.721837
AT1TE43775	0.845103	0.0131234	0.218638	-0.83198	-0.626465
AT1TE43780	0.921442	0	0.0816	-0.921442	-0.839842
AT1TE43790	0.891156	0.0666667	0.0268456	-0.824489	-0.86431
AT1TE43795	0.906736	0	0.522167	-0.906736	-0.384569
AT1TE43805	0.914586	0.0443182	0.137389	-0.870268	-0.777197
AT1TE43810	0.889831	0	0.0235849	-0.889831	-0.866246
AT1TE43820	0.887701	0.0186047	0.179063	-0.869096	-0.708638
AT1TE43825	0.451613	0	0.203125	-0.451613	-0.248488
AT1TE43830	0.157895	0	0.0412371	-0.157895	-0.116658
AT1TE43845	0.933628	0	0.441476	-0.933628	-0.492152
AT1TE43865	0.888569	0.0235911	0.0848963	-0.864978	-0.803673
AT1TE43880	0.891549	0.0182544	0.0849781	-0.873295	-0.806571
AT1TE43885	0.847458	0	0.0714286	-0.847458	-0.776029
AT1TE43895	0.859375	0	0.287671	-0.859375	-0.571704
AT1TE43900	0.695906	0	0.0235294	-0.695906	-0.672377
AT1TE43905	0.848485	0	0.113043	-0.848485	-0.735442
AT1TE43910	0.918807	0.0507757	0.106576	-0.868031	-0.812231
AT1TE43925	0.698113	0	0.151515	-0.698113	-0.546598
AT1TE43930	0.815789	0	0.405797	-0.815789	-0.409992
AT1TE43950	0.958678	0	0.453488	-0.958678	-0.50519
AT1TE43960	0.908475	0.0204082	0.497835	-0.888067	-0.41064
AT1TE43975	0.885803	0.109542	0.0581227	-0.776261	-0.82768
AT1TE43985	0.931548	0	0.365462	-0.931548	-0.566086
AT1TE43990	0.92963	0	0.29902	-0.92963	-0.63061
AT1TE44005	0.676259	0	0.751553	-0.676259	0.075294
AT1TE44010	0.359788	0	0.175439	-0.359788	-0.184349
AT1TE44020	0	0	0.0248447	0	0.0248447
AT1TE44030	0	0	0	0	0
AT1TE44045	0.871681	0	0.367292	-0.871681	-0.504389
AT1TE44050	0.968912	0	0.467626	-0.968912	-0.501286
AT1TE44055	0.720736	0	0.407334	-0.720736	-0.313402
AT1TE44060	0.909091	0	0.508961	-0.909091	-0.40013
AT1TE44080	0.807692	0	0	-0.807692	-0.807692
AT1TE44085	0.675676	0	0.466454	-0.675676	-0.209222
AT1TE44100	0.569565	0	0.275	-0.569565	-0.294565
AT1TE44105	0.910959	0	0.384325	-0.910959	-0.526634
AT1TE44115	0.97561	0	0.5625	-0.97561	-0.41311
AT1TE44120	0.863636	0	0.149171	-0.863636	-0.714465
AT1TE44125	0.895557	0.0108614	0.0764943	-0.884696	-0.819063
AT1TE44130	0.849057	0	0	-0.849057	-0.849057
AT1TE44155	0.928934	0.223881	0.771812	-0.705053	-0.157122
AT1TE44165	0.24	0	0.0506329	-0.24	-0.189367
AT1TE44175	0.798165	0	0.33557	-0.798165	-0.462595
AT1TE44180	0.859316	0.0372493	0.106436	-0.822067	-0.75288
AT1TE44195	0.886957	0	0	-0.886957	-0.886957
AT1TE44200	0.852941	0.0326797	0.380952	-0.820261	-0.471989
AT1TE44205	0.871314	0.0129534	0.0124688	-0.858361	-0.858845
AT1TE44215	0.850365	0.0529501	0.0367347	-0.797415	-0.81363
AT1TE44220	0.953846	0.25	0.12	-0.703846	-0.833846
AT1TE44225	0.923858	0.0441176	0.273256	-0.87974	-0.650602
AT1TE44230	0.874441	0.114712	0.126966	-0.759729	-0.747475
AT1TE44235	0.780723	0.0453461	0.228125	-0.735377	-0.552598
AT1TE44250	0.878145	0.0684932	0.0708841	-0.809652	-0.807261
AT1TE44255	0.907407	0.00679117	0.183738	-0.900616	-0.723669
AT1TE44260	0.902622	0.0734177	0.368231	-0.829204	-0.534391
AT1TE44265	0.944318	0.00906096	0.358306	-0.935257	-0.586012
AT1TE44270	0.786885	0	0.446429	-0.786885	-0.340456
AT1TE44275	0	0	0	0	0
AT1TE44280	0	0	0	0	0
AT1TE44290	0.301075	0	0.0239521	-0.301075	-0.277123
AT1TE44345	0.846154	0	0.411917	-0.846154	-0.434237
AT1TE44380	0.909856	0.0865622	0.0258848	-0.823294	-0.883971
AT1TE44385	0.907407	0	0.253807	-0.907407	-0.6536
AT1TE44395	0.72956	0.033557	0.180505	-0.696003	-0.549055
AT1TE44420	0.916667	0	0.125	-0.916667	-0.791667
AT1TE44425	0.875	0	0.0763889	-0.875	-0.798611
AT1TE44430	0.967213	0	0	-0.967213	-0.967213
AT1TE44435	0.894737	0	0.261438	-0.894737	-0.633299
AT1TE44440	0.928571	0	0.764706	-0.928571	-0.163865
AT1TE44450	0.924741	0.0036075	0.0247406	-0.921134	-0.9
AT1TE44455	0.927685	0.0265509	0.16406	-0.901134	-0.763625
AT1TE44470	0.835616	0	0.192771	-0.835616	-0.642845
AT1TE44475	0.875	0	0.333333	-0.875	-0.541667
AT1TE44485	0.837838	0.0267857	0.260331	-0.811052	-0.577507
AT1TE44490	0.814815	0	0.441176	-0.814815	-0.373639
AT1TE44495	0	0	0	0	0
AT1TE44520	0.9375	0	0.972973	-0.9375	0.035473
AT1TE44525	0.90167	0.0139581	0.126036	-0.887712	-0.775634
AT1TE44530	0.90625	0	0.0818182	-0.90625	-0.824432
AT1TE44535	0.846881	0.0382514	0.120579	-0.80863	-0.726302
AT1TE44540	0.924198	0	0.1625	-0.924198	-0.761698
AT1TE44555	0.851852	0	0.133891	-0.851852	-0.717961
AT1TE44575	0.909302	0	0.0211765	-0.909302	-0.888126
AT1TE44585	0.854545	0	0.0198675	-0.854545	-0.834677
AT1TE44590	0.52	0	0	-0.52	-0.52
AT1TE44595	0.841026	0.045977	0.683333	-0.795049	-0.157693
AT1TE44600	0.916201	0	0	-0.916201	-0.916201
AT1TE44605	0.868636	0.0108192	0.043628	-0.857817	-0.825008
AT1TE44615	0.867521	0	0.108051	-0.867521	-0.75947
AT1TE44625	0.910204	0.0430108	0.524324	-0.867193	-0.38588
AT1TE44630	0.905818	0.00511152	0.133687	-0.900706	-0.772131
AT1TE44660	0.715152	0	0.142857	-0.715152	-0.572295
AT1TE44670	0.637615	0	0.0450704	-0.637615	-0.592545
AT1TE44675	0.5	0	0	-0.5	-0.5
AT1TE44680	0.78169	0	0	-0.78169	-0.78169
AT1TE44690	0.836125	0.0299335	0.0498294	-0.806192	-0.786296
AT1TE44700	0.914634	0	0.430233	-0.914634	-0.484401
AT1TE44705	0.871658	0.0638298	0.324561	-0.807828	-0.547097
AT1TE44715	0.782609	0	0.0740741	-0.782609	-0.708535
AT1TE44720	0.862948	0.0952381	0.244847	-0.76771	-0.618101
AT1TE44725	0.74359	0	0.318182	-0.74359	-0.425408
AT1TE44730	0.747826	0	0.174603	-0.747826	-0.573223
AT1TE44750	0.5	0	0.446128	-0.5	-0.053872
AT1TE44755	0.914498	0	0.786344	-0.914498	-0.128154
AT1TE44760	0.954545	0	0.72	-0.954545	-0.234545
AT1TE44765	0.9125	0.0315789	0.343358	-0.880921	-0.569142
AT1TE44770	0.886049	0.088968	0.0620509	-0.797081	-0.823998
AT1TE44775	0.938776	0.107011	0.874046	-0.831765	-0.06473
AT1TE44785	0.03125	0	0.0398671	-0.03125	0.0086171
AT1TE44790	NA	NA	NA	NA	NA
AT1TE44795	0.785366	0	0.146919	-0.785366	-0.638447
AT1TE44805	0.037037	0	0	-0.037037	-0.037037
AT1TE44810	0	0	0	0	0
AT1TE44825	0.875075	0.00979519	0.0544584	-0.86528	-0.820617
AT1TE44855	0.462633	0	0.0515873	-0.462633	-0.411046
AT1TE44875	0.938701	0.019088	0.42111	-0.919613	-0.517591
AT1TE44885	0.808824	0	0.0740741	-0.808824	-0.73475
AT1TE44890	0.926627	0	0.22975	-0.926627	-0.696877
AT1TE44895	0.842676	0.0260417	0.247216	-0.816634	-0.59546
AT1TE44905	0.910638	0.00863558	0.134345	-0.902002	-0.776293
AT1TE44910	0.887922	0.0332278	0.143177	-0.854694	-0.744745
AT1TE44915	0.901099	0.021164	0.0368664	-0.879935	-0.864233
AT1TE44925	0.961538	0	0.3361	-0.961538	-0.625438
AT1TE44930	0.891275	0	0.25974	-0.891275	-0.631535
AT1TE44935	0.571429	0	0	-0.571429	-0.571429
AT1TE44940	0.840647	0.00948767	0.0344828	-0.831159	-0.806164
AT1TE44945	0.898074	0.0824176	0.137595	-0.815656	-0.760479
AT1TE44950	0.913043	0.0822785	0.123596	-0.830765	-0.789447
AT1TE44965	0.895044	0.064	0.105528	-0.831044	-0.789516
AT1TE44975	0.914773	0	0.241379	-0.914773	-0.673394
AT1TE44980	0.85918	0.0424886	0.0358491	-0.816691	-0.823331
AT1TE44985	0.91933	0.0385542	0.119497	-0.880776	-0.799833
AT1TE44990	0.895238	0	0.317308	-0.895238	-0.57793
AT1TE45010	0.813861	0	0.206714	-0.813861	-0.607147
AT1TE45020	0.922962	0.0189729	0.147406	-0.903989	-0.775556
AT1TE45025	0.775281	0	0.452055	-0.775281	-0.323226
AT1TE45030	0.931034	0	0.199248	-0.931034	-0.731786
AT1TE45035	0.84375	0.0555556	0.223077	-0.788194	-0.620673
AT1TE45045	0.791304	0	0.234177	-0.791304	-0.557127
AT1TE45050	0.932584	0	0.315789	-0.932584	-0.616795
AT1TE45060	0.854305	0	0.0812183	-0.854305	-0.773087
AT1TE45075	0.934211	0	0.0852713	-0.934211	-0.84894
AT1TE45080	0.828402	0.0552612	0.0849448	-0.773141	-0.743457
AT1TE45090	0.785933	0.141667	0.126582	-0.644266	-0.659351
AT1TE45095	0.875	0	0.0648148	-0.875	-0.810185
AT1TE45100	0.751174	0	0.126812	-0.751174	-0.624362
AT1TE45110	0.88746	0.00801282	0.140515	-0.879447	-0.746945
AT1TE45120	0.879348	0.0205066	0.163031	-0.858841	-0.716317
AT1TE45130	0.835616	0	0.196721	-0.835616	-0.638895
AT1TE45135	0.883572	0.0792976	0.0979267	-0.804274	-0.785645
AT1TE45145	0.940633	0.0410023	0.112448	-0.899631	-0.828185
AT1TE45150	0.910891	0.077381	0.373469	-0.83351	-0.537422
AT1TE45155	0.958716	0.184615	0.200903	-0.774101	-0.757813
AT1TE45160	0.919381	0.0994036	0.0310933	-0.819977	-0.888288
AT1TE45165	0.894569	0.0529801	0.156118	-0.841589	-0.738451
AT1TE45170	0.907317	0.0169492	0.1875	-0.890368	-0.719817
AT1TE45175	0.898554	0.0330692	0.0867013	-0.865485	-0.811853
AT1TE45180	0.713666	0.0113636	0.0130152	-0.702302	-0.700651
AT1TE45185	0.821429	0	0.0190476	-0.821429	-0.802381
AT1TE45200	0.918552	0.0494572	0.108441	-0.869095	-0.810111
AT1TE45205	0.907285	0.0729167	0	-0.834368	-0.907285
AT1TE45210	0.92	0.0433071	0.0255102	-0.876693	-0.89449
AT1TE45220	0.905172	0.0383481	0.0574713	-0.866824	-0.847701
AT1TE45240	0.882793	0	0.22449	-0.882793	-0.658303
AT1TE45245	0	0	0	0	0
AT1TE45260	0	0	0	0	0
AT1TE45265	0.955056	0	0.190476	-0.955056	-0.76458
AT1TE45280	0.890511	0	0.172662	-0.890511	-0.717849
AT1TE45285	0.95	0	0.181818	-0.95	-0.768182
AT1TE45295	0.892857	0	0.214286	-0.892857	-0.678571
AT1TE45315	0.853084	0.0532184	0.0114138	-0.799866	-0.84167
AT1TE45330	0.859307	0.0397351	0.0408163	-0.819572	-0.818491
AT1TE45335	0.914815	0.116279	0.043956	-0.798536	-0.870859
AT1TE45350	0.901887	0.0885417	0.0362538	-0.813345	-0.865633
AT1TE45355	0.929905	0.038489	0.048419	-0.891416	-0.881486
AT1TE45360	0.903401	0.0165062	0.0115658	-0.886895	-0.891835
AT1TE45365	0.936105	0.0513274	0.00522193	-0.884778	-0.930883
AT1TE45380	0.883929	0.189655	0.0625	-0.694274	-0.821429
AT1TE45390	0.940741	0	0	-0.940741	-0.940741
AT1TE45395	0.904297	0.0930233	0.0210396	-0.811274	-0.883257
AT1TE45410	0.921429	0	0.148936	-0.921429	-0.772493
AT1TE45415	0.918699	0	0.515152	-0.918699	-0.403547
AT1TE45425	0.951168	0	0.28013	-0.951168	-0.671038
AT1TE45430	0.944816	0	0.256374	-0.944816	-0.688442
AT1TE45435	0.604651	0	0	-0.604651	-0.604651
AT1TE45445	0.78125	0	0.372093	-0.78125	-0.409157
AT1TE45465	0.594059	0	0.0277778	-0.594059	-0.566281
AT1TE45475	0.887228	0.0255474	0.138451	-0.861681	-0.748777
AT1TE45480	0.854167	0	0.12459	-0.854167	-0.729577
AT1TE45490	0.958333	0	0	-0.958333	-0.958333
AT1TE45495	0.947368	0.111111	0.534653	-0.836257	-0.412715
AT1TE45500	NA	NA	NA	NA	NA
AT1TE45510	1	0	0.147059	-1	-0.852941
AT1TE45515	0.901086	0.0136986	0.106612	-0.887387	-0.794474
AT1TE45520	NA	NA	NA	NA	NA
AT1TE45530	0.865574	0	0.309735	-0.865574	-0.555839
AT1TE45545	0.78125	0.0648148	0.111111	-0.716435	-0.670139
AT1TE45555	NA	NA	NA	NA	NA
AT1TE45560	0.86884	0.120926	0.0878274	-0.747914	-0.781013
AT1TE45570	0.820513	0.0578947	0.388179	-0.762618	-0.432334
AT1TE45575	0.648936	0	0.090301	-0.648936	-0.558635
AT1TE45590	0.198113	0	0	-0.198113	-0.198113
AT1TE45595	0	0	0	0	0
AT1TE45600	0.934959	0	0.807339	-0.934959	-0.12762
AT1TE45610	0.815476	0	0.323404	-0.815476	-0.492072
AT1TE45615	0.916667	0	0.46	-0.916667	-0.456667
AT1TE45620	0.912088	0	0.444444	-0.912088	-0.467644
AT1TE45625	0.925	0	0.152174	-0.925	-0.772826
AT1TE45630	0.90625	0.0636943	0.552941	-0.842556	-0.353309
AT1TE45635	0.859223	0.0496614	0.306283	-0.809562	-0.55294
AT1TE45640	0.922078	0	0.541176	-0.922078	-0.380902
AT1TE45655	0.869919	0	0.315315	-0.869919	-0.554604
AT1TE45665	0.92944	0.00573394	0.363506	-0.923706	-0.565934
AT1TE45670	0.899038	0.0510204	0.214286	-0.848018	-0.684752
AT1TE45675	0.817073	0	0.06	-0.817073	-0.757073
AT1TE45680	0.839378	0.0297297	0	-0.809648	-0.839378
AT1TE45695	0.819936	0	0	-0.819936	-0.819936
AT1TE45705	0.86755	0.0367232	0.0667575	-0.830827	-0.800793
AT1TE45710	0.879781	0.0354478	0.0695249	-0.844333	-0.810256
AT1TE45715	0.873429	0.0285714	0.0319635	-0.844858	-0.841465
AT1TE45720	0.792189	0.0221354	0.203297	-0.770054	-0.588892
AT1TE45730	0.870488	0.0104167	0.312384	-0.860071	-0.558104
AT1TE45735	0.850705	0.0393154	0.209941	-0.81139	-0.640764
AT1TE45740	0.887097	0.0291005	0.0570934	-0.857997	-0.830004
AT1TE45745	0.832353	0.207143	0.0491228	-0.62521	-0.78323
AT1TE45750	0.843321	0.0208768	0.26349	-0.822444	-0.579831
AT1TE45760	0.866279	0	0.321617	-0.866279	-0.544662
AT1TE45770	0.897196	0.0758621	0.0168224	-0.821334	-0.880374
AT1TE45775	0.902098	0.196429	0.0343348	-0.705669	-0.867763
AT1TE45780	0.915739	0.0827586	0.205176	-0.83298	-0.710563
AT1TE45785	0.896325	0.0235294	0.079865	-0.872796	-0.81646
AT1TE45790	0.877551	0.025641	0.0960685	-0.85191	-0.781482
AT1TE45795	0.93725	0.00231683	0.0503913	-0.934933	-0.886859
AT1TE45800	0.906401	0.0252351	0.0653081	-0.881166	-0.841093
AT1TE45805	0.824	0.055788	0.00592593	-0.768212	-0.818074
AT1TE45815	0.914756	0.00593952	0.123323	-0.908816	-0.791433
AT1TE45820	0.942857	0	0.238095	-0.942857	-0.704762
AT1TE45845	0.854637	0	0.306205	-0.854637	-0.548432
AT1TE45850	0.941935	0.0555556	0.10566	-0.886379	-0.836275
AT1TE45855	0.894097	0.00517516	0.153579	-0.888922	-0.740518
AT1TE45860	0.929433	0.00406504	0.243681	-0.925368	-0.685752
AT1TE45870	0.825175	0	0.0080429	-0.825175	-0.817132
AT1TE45885	NA	NA	NA	NA	NA
AT1TE45895	0.626781	0	0.118644	-0.626781	-0.508137
AT1TE45910	0.727273	0	0	-0.727273	-0.727273
AT1TE45930	0.571429	0	0	-0.571429	-0.571429
AT1TE45955	0.857143	0.05	0.0515464	-0.807143	-0.805597
AT1TE45960	0.771084	NA	0.153846	NA	-0.617238
AT1TE45965	0.739292	0	0.0220588	-0.739292	-0.717233
AT1TE45970	0.816239	0	0.312281	-0.816239	-0.503958
AT1TE45975	0.310484	0	0.197708	-0.310484	-0.112776
AT1TE45990	0	0	0	0	0
AT1TE45995	0	0	0	0	0
AT1TE46000	0	0.097561	0	0.097561	0
AT1TE46020	0.857143	0	0.354839	-0.857143	-0.502304
AT1TE46025	0.933333	0.2	0.457627	-0.733333	-0.475706
AT1TE46030	0.782161	0.0128205	0.410618	-0.76934	-0.371543
AT1TE46035	0.611111	0	0.411765	-0.611111	-0.199346
AT1TE46045	0.936864	0.114625	0.163728	-0.822239	-0.773136
AT1TE46050	0.862745	0	0.525641	-0.862745	-0.337104
AT1TE46065	0.830786	0.0900783	0.176707	-0.740708	-0.654079
AT1TE46085	0.88764	0	0.534783	-0.88764	-0.352857
AT1TE46090	0.833333	0.13	0.357143	-0.703333	-0.47619
AT1TE46095	0.833446	0.00498442	0.11037	-0.828462	-0.723076
AT1TE46120	0.8	0	0.09375	-0.8	-0.70625
AT1TE46130	0.947761	0	0.218391	-0.947761	-0.72937
AT1TE46135	NA	NA	NA	NA	NA
AT1TE46140	0.868852	0.0804954	0.112235	-0.788357	-0.756617
AT1TE46150	0.782609	0	0.0285714	-0.782609	-0.754038
AT1TE46165	0.16	0	0	-0.16	-0.16
AT1TE46170	0.877378	0	0.0211946	-0.877378	-0.856183
AT1TE46180	0.87052	0.00763359	0.0589041	-0.862886	-0.811616
AT1TE46190	0.891927	0.0568012	0.0892351	-0.835126	-0.802692
AT1TE46195	0.914894	0.116279	0.0769231	-0.798615	-0.837971
AT1TE46200	0.912281	0.0373832	0.121495	-0.874898	-0.790786
AT1TE46205	0.870968	0.172414	0	-0.698554	-0.870968
AT1TE46215	0.748737	0	0.00394737	-0.748737	-0.74479
AT1TE46220	0.841098	0	0.0106101	-0.841098	-0.830488
AT1TE46225	NA	NA	NA	NA	NA
AT1TE46230	0.936982	0.0646259	0.0878378	-0.872356	-0.849144
AT1TE46235	0.909208	0.0124294	0.0345794	-0.896779	-0.874629
AT1TE46245	0.576503	0	0.232506	-0.576503	-0.343997
AT1TE46255	0.863777	0.0942492	0.132224	-0.769528	-0.731553
AT1TE46260	0.805094	0.0460526	0.0528169	-0.759041	-0.752277
AT1TE46265	0.84402	0.0565731	0.0872211	-0.787447	-0.756799
AT1TE46270	0.889706	0.0232313	0.0858688	-0.866475	-0.803837
AT1TE46275	0.810345	0	0.0314961	-0.810345	-0.778849
AT1TE46290	0.838863	0	0.0579151	-0.838863	-0.780948
AT1TE46295	0.795455	0.037234	0.271341	-0.758221	-0.524114
AT1TE46305	0.855204	0.0339943	0.0647426	-0.82121	-0.790461
AT1TE46310	0.884301	0.0362903	0.0182623	-0.848011	-0.866039
AT1TE46315	0.801325	0	0	-0.801325	-0.801325
AT1TE46325	0.934043	0	0.151163	-0.934043	-0.78288
AT1TE46330	0.864325	0.0318627	0.0504202	-0.832462	-0.813905
AT1TE46335	0.928571	0	0	-0.928571	-0.928571
AT1TE46350	0.927007	0.135593	0	-0.791414	-0.927007
AT1TE46355	0.95	0	0	-0.95	-0.95
AT1TE46360	0.907895	0	0.333333	-0.907895	-0.574562
AT1TE46365	0.947368	0	0	-0.947368	-0.947368
AT1TE46370	0.939394	0.0409836	0.117284	-0.89841	-0.82211
AT1TE46375	0.902778	0.099359	0.039627	-0.803419	-0.863151
AT1TE46385	0.882802	0.0166546	0.0926355	-0.866147	-0.790166
AT1TE46390	0.840506	0.0920097	0.00868056	-0.748496	-0.831825
AT1TE46395	0.878676	0.139241	0.0718391	-0.739435	-0.806837
AT1TE46405	0.896365	0.073741	0.0446504	-0.822624	-0.851715
AT1TE46415	0.988889	0.239437	0.247863	-0.749452	-0.741026
AT1TE46430	0.917874	0	0.0698529	-0.917874	-0.848021
AT1TE46445	0.867036	0	0.0238095	-0.867036	-0.843226
AT1TE46455	0.469027	0.0704225	0.323529	-0.398605	-0.145498
AT1TE46470	0	0	0	0	0
AT1TE46475	0.651934	0	0.255172	-0.651934	-0.396762
AT1TE46480	0.101351	0	0	-0.101351	-0.101351
AT1TE46485	0.792453	0	0.593074	-0.792453	-0.199379
AT1TE46490	0.1939	0	0.0761589	-0.1939	-0.117741
AT1TE46495	0	0	0	0	0
AT1TE46500	0.2723	0	0.0679245	-0.2723	-0.204375
AT1TE46510	0	0	0	0	0
AT1TE46515	NA	NA	NA	NA	NA
AT1TE46520	0.888889	0	0.688312	-0.888889	-0.200577
AT1TE46525	0	0	0	0	0
AT1TE46530	NA	NA	NA	NA	NA
AT1TE46540	0.100946	0	0	-0.100946	-0.100946
AT1TE46550	0	0	0	0	0
AT1TE46575	0.910092	0.0719926	0.151343	-0.838099	-0.758749
AT1TE46585	0.862069	0	0.351852	-0.862069	-0.510217
AT1TE46590	0.934211	0	0.0618557	-0.934211	-0.872355
AT1TE46600	0.621212	0	0	-0.621212	-0.621212
AT1TE46610	0.916667	0	0.189655	-0.916667	-0.727012
AT1TE46620	0.885417	0	0.0892857	-0.885417	-0.796131
AT1TE46625	0.94928	0.00174978	0.0934915	-0.94753	-0.855789
AT1TE46630	0.921175	0.0151411	0.117341	-0.906034	-0.803834
AT1TE46635	0.887639	0.0175293	0.172281	-0.87011	-0.715358
AT1TE46640	0.855172	0.013587	0.459725	-0.841585	-0.395447
AT1TE46645	0.898942	0.0267062	0.0601758	-0.872236	-0.838766
AT1TE46650	0.844156	0.0208333	0.297913	-0.823323	-0.546243
AT1TE46660	0.799763	0.0103199	0.162754	-0.789443	-0.637009
AT1TE46665	0.822678	0.025734	0.0756118	-0.796944	-0.747066
AT1TE46680	0.904821	0.0381098	0.0936019	-0.866711	-0.811219
AT1TE46685	0.889495	0.0564061	0.0749129	-0.833089	-0.814582
AT1TE46690	0.885608	0.0738452	0.0730223	-0.811763	-0.812586
AT1TE46700	0.875269	0.031653	0.0655325	-0.843616	-0.809736
AT1TE46710	0.860082	0.117371	0	-0.742711	-0.860082
AT1TE46725	0.964286	0	0.0430108	-0.964286	-0.921275
AT1TE46735	0.894507	0.0840787	0.062701	-0.810428	-0.831806
AT1TE46755	0.864407	0.00849257	0.128905	-0.855914	-0.735502
AT1TE46760	0.880952	0	0.0772727	-0.880952	-0.803679
AT1TE46765	0.825282	0.0563549	0.0837473	-0.768927	-0.741535
AT1TE46770	0.774908	0.0608696	0.0728291	-0.714038	-0.702079
AT1TE46775	0.816327	0.0783133	0	-0.738014	-0.816327
AT1TE46780	0.762673	0.103113	0.0815534	-0.65956	-0.68112
AT1TE46785	0.775862	0	0.151786	-0.775862	-0.624076
AT1TE46790	0.774194	0.0869565	0.28877	-0.687238	-0.485424
AT1TE46795	0.86	0.00924214	0.212227	-0.850758	-0.647773
AT1TE46805	0.836527	0.042926	0.123166	-0.793601	-0.713361
AT1TE46810	0.846871	0.0613497	0.0127551	-0.785521	-0.834116
AT1TE46825	0.847203	0.021756	0.0599625	-0.825447	-0.787241
AT1TE46830	0.818978	0.0400485	0.104849	-0.778929	-0.714129
AT1TE46835	0.8	0.0394191	0.0703625	-0.760581	-0.729638
AT1TE46845	0.893939	0	0.290598	-0.893939	-0.603341
AT1TE46850	0.912821	0	0.177326	-0.912821	-0.735495
AT1TE46865	0.843137	0	0.654867	-0.843137	-0.18827
AT1TE46870	0.860927	0	0.507614	-0.860927	-0.353313
AT1TE46880	0.922581	0	0.511905	-0.922581	-0.410676
AT1TE46885	0	0	0	0	0
AT1TE46890	0.592593	0	0.616279	-0.592593	0.023686
AT1TE46900	0.671233	0	0.333333	-0.671233	-0.3379
AT1TE46915	0.465517	0	0.407407	-0.465517	-0.05811
AT1TE46925	0.913295	0	0.29375	-0.913295	-0.619545
AT1TE46940	0.93722	0.0364964	0.459677	-0.900724	-0.477543
AT1TE46950	0.720588	0.0519481	0.174603	-0.66864	-0.545985
AT1TE46960	0.949153	0.146667	0.0671141	-0.802486	-0.882039
AT1TE46970	0.960265	0.0853659	0.0916667	-0.874899	-0.868598
AT1TE46990	0.389313	0	0.136986	-0.389313	-0.252327
AT1TE47005	0.641026	0	0.459459	-0.641026	-0.181567
AT1TE47010	NA	NA	NA	NA	NA
AT1TE47015	0.90625	0	1	-0.90625	0.09375
AT1TE47020	0.863636	0.1	0.175325	-0.763636	-0.688311
AT1TE47035	0.884478	0.0347023	0.101494	-0.849776	-0.782984
AT1TE47040	0.821429	0	0.206897	-0.821429	-0.614532
AT1TE47050	0.856967	0.0528602	0.0578643	-0.804107	-0.799103
AT1TE47075	0.838323	0	0.103226	-0.838323	-0.735097
AT1TE47080	0.894327	0.0236111	0.0635838	-0.870716	-0.830743
AT1TE47085	0.927757	0	0.328947	-0.927757	-0.59881
AT1TE47095	0.862805	0.037037	0.0353982	-0.825768	-0.827407
AT1TE47100	0.955357	0	0.226087	-0.955357	-0.72927
AT1TE47105	0.846769	0.0251282	0.0458063	-0.821641	-0.800963
AT1TE47110	0.926829	0	0.176	-0.926829	-0.750829
AT1TE47115	1	0	0.0612245	-1	-0.938775
AT1TE47125	0.888889	0.0547945	0.0966767	-0.834095	-0.792212
AT1TE47135	0.662857	0	0	-0.662857	-0.662857
AT1TE47140	NA	NA	NA	NA	NA
AT1TE47145	0.346154	0	0	-0.346154	-0.346154
AT1TE47155	NA	0	0.166667	NA	NA
AT1TE47160	NA	0	0	NA	NA
AT1TE47165	NA	0	0	NA	NA
AT1TE47175	0.25	0	0	-0.25	-0.25
AT1TE47190	0.80597	0	0	-0.80597	-0.80597
AT1TE47195	0.888889	0	0	-0.888889	-0.888889
AT1TE47200	1	0	0	-1	-1
AT1TE47210	0.941176	0	0.685714	-0.941176	-0.255462
AT1TE47215	0.933333	0	0.101449	-0.933333	-0.831884
AT1TE47220	0.747826	0.0672269	0.171429	-0.680599	-0.576397
AT1TE47225	0.785714	0	0.209302	-0.785714	-0.576412
AT1TE47230	0.772727	0	0.0252101	-0.772727	-0.747517
AT1TE47235	0.895652	0.0128205	0.0986745	-0.882831	-0.796978
AT1TE47240	0.877451	0	0	-0.877451	-0.877451
AT1TE47245	0.861111	0	0.137931	-0.861111	-0.72318
AT1TE47255	0.939103	0.0118343	0.0360825	-0.927269	-0.903021
AT1TE47260	0.959596	0.0972222	0	-0.862374	-0.959596
AT1TE47265	0.946768	0	0.0164835	-0.946768	-0.930285
AT1TE47275	0.888143	0.0113636	0	-0.876779	-0.888143
AT1TE47280	0.826226	0.0260521	0.0184049	-0.800174	-0.807821
AT1TE47285	0.860656	0	0	-0.860656	-0.860656
AT1TE47290	1	0	0	-1	-1
AT1TE47295	0.873333	0.0296296	0	-0.843703	-0.873333
AT1TE47305	0.944444	0.0319149	0.0576923	-0.912529	-0.886752
AT1TE47310	0.75	0	NA	-0.75	NA
AT1TE47315	0.792308	0	0	-0.792308	-0.792308
AT1TE47320	NA	NA	NA	NA	NA
AT1TE47325	0	0	NA	0	NA
AT1TE47330	0.25	0	NA	-0.25	NA
AT1TE47340	0.720721	0.00798403	0.026393	-0.712737	-0.694328
AT1TE47355	0.903704	0	0	-0.903704	-0.903704
AT1TE47360	0.974359	0	0.0134529	-0.974359	-0.960906
AT1TE47365	0.838057	0.0147059	0.0255102	-0.823351	-0.812547
AT1TE47375	0.833333	0.0689655	0.37037	-0.764367	-0.462963
AT1TE47380	1	0	0.166667	-1	-0.833333
AT1TE47385	0.836066	0	0.146667	-0.836066	-0.689399
AT1TE47395	0.817073	0.0990991	0.0610687	-0.717974	-0.756004
AT1TE47410	0.808219	0.0566038	0	-0.751615	-0.808219
AT1TE47415	0.845238	0	0	-0.845238	-0.845238
AT1TE47420	0.666667	0	0	-0.666667	-0.666667
AT1TE47430	0.75	0	0.555556	-0.75	-0.194444
AT1TE47435	0.733333	0	0.214286	-0.733333	-0.519047
AT1TE47440	0.581081	0	0.263158	-0.581081	-0.317923
AT1TE47445	0.932039	0	0.510638	-0.932039	-0.421401
AT1TE47450	0.795455	NA	0.0163043	NA	-0.779151
AT1TE47455	0.803115	0.0117647	0.0612583	-0.79135	-0.741857
AT1TE47460	0.83871	0	0	-0.83871	-0.83871
AT1TE47465	0.892857	0	0.107143	-0.892857	-0.785714
AT1TE47475	0.770548	0	0.0754717	-0.770548	-0.695076
AT1TE47480	0.868852	0	0.0508475	-0.868852	-0.818004
AT1TE47485	0.811092	0	0	-0.811092	-0.811092
AT1TE47495	0.72	0	0	-0.72	-0.72
AT1TE47500	0.791994	0.0135624	0.0361248	-0.778432	-0.755869
AT1TE47505	0.85259	0	0.0410959	-0.85259	-0.811494
AT1TE47510	0.940476	0	0	-0.940476	-0.940476
AT1TE47515	0.811728	0	0.0257009	-0.811728	-0.786027
AT1TE47525	0.928013	0.0409683	0.155131	-0.887045	-0.772882
AT1TE47530	0.950893	0	0.151724	-0.950893	-0.799169
AT1TE47535	0.901961	0	0.238994	-0.901961	-0.662967
AT1TE47540	0.878298	0.0510607	0.065695	-0.827237	-0.812603
AT1TE47545	0.903226	0.0600962	0.0931744	-0.84313	-0.810052
AT1TE47550	0.872659	0.053464	0.0393258	-0.819195	-0.833333
AT1TE47570	0.866747	0.0327869	0.0884872	-0.83396	-0.77826
AT1TE47575	0.863014	0	0.0561798	-0.863014	-0.806834
AT1TE47580	0.812753	0.0424312	0.0223308	-0.770322	-0.790422
AT1TE47595	0.871257	0.0108911	0	-0.860366	-0.871257
AT1TE47605	0.837997	0.0107914	0.0153649	-0.827206	-0.822632
AT1TE47610	0.887931	0.0818182	0.0526316	-0.806113	-0.835299
AT1TE47630	0.907285	0	0.0809917	-0.907285	-0.826293
AT1TE47635	0.892857	0	0.233333	-0.892857	-0.659524
AT1TE47640	0.874468	0	0.178674	-0.874468	-0.695794
AT1TE47645	0.897321	0.0393258	0.439759	-0.857995	-0.457562
AT1TE47650	0.833333	0	0.129032	-0.833333	-0.704301
AT1TE47655	0.87333	0.0214147	0.0758899	-0.851915	-0.79744
AT1TE47660	0.905292	0	0	-0.905292	-0.905292
AT1TE47675	0.753002	0.00847458	0.132376	-0.744527	-0.620626
AT1TE47680	0.829545	0.133803	0.146341	-0.695742	-0.683204
AT1TE47685	0.838318	0	0.0748988	-0.838318	-0.763419
AT1TE47690	0.841509	0	0.0734558	-0.841509	-0.768053
AT1TE47695	0.782609	0	0	-0.782609	-0.782609
AT1TE47700	0.846154	0.016129	0.0105485	-0.830025	-0.835606
AT1TE47710	0.887136	0	0.118005	-0.887136	-0.769131
AT1TE47715	0.815252	0	0.0158259	-0.815252	-0.799426
AT1TE47720	0.914331	0.0543722	0.175194	-0.859959	-0.739137
AT1TE47725	0.935961	0.0593368	0.135542	-0.876624	-0.800419
AT1TE47730	0.915978	0.0351124	0.185357	-0.880866	-0.730621
AT1TE47735	0.96875	0.0261438	0.184426	-0.942606	-0.784324
AT1TE47740	0.722222	0	0.609756	-0.722222	-0.112466
AT1TE47745	0.903042	0	0.0276243	-0.903042	-0.875418
AT1TE47750	0.845368	0.0379404	0.113566	-0.807428	-0.731802
AT1TE47760	0.925134	0	0.0244898	-0.925134	-0.900644
AT1TE47765	0.90859	0.0191638	0.0725076	-0.889426	-0.836082
AT1TE47775	0.719008	0.0266667	0	-0.692341	-0.719008
AT1TE47780	0.876076	0.0182149	0.0159314	-0.857861	-0.860145
AT1TE47880	0.802885	0	0	-0.802885	-0.802885
AT1TE48020	0.842432	0.0176282	0.0435223	-0.824804	-0.79891
AT1TE48025	0.822757	0	0	-0.822757	-0.822757
AT1TE48030	0.900826	0.0342105	0.213115	-0.866615	-0.687711
AT1TE48035	0.890697	0.0144262	0.193432	-0.876271	-0.697265
AT1TE48040	0.895765	0.116379	0.097561	-0.779386	-0.798204
AT1TE48045	0.921735	0.0318182	0.122463	-0.889917	-0.799272
AT1TE48050	0.793537	0.0113065	0.252632	-0.782231	-0.540905
AT1TE48210	NA	NA	NA	NA	NA
AT1TE48220	NA	0	NA	NA	NA
AT1TE48225	NA	NA	NA	NA	NA
AT1TE48230	0.789189	0.0125786	0.0907372	-0.77661	-0.698452
AT1TE48240	0.906452	0	0.0518519	-0.906452	-0.8546
AT1TE48370	0.806748	0.0545073	0.130221	-0.752241	-0.676527
AT1TE48375	0.866667	0.114286	0	-0.752381	-0.866667
AT1TE48380	0.84	0	0.0731707	-0.84	-0.766829
AT1TE48470	NA	NA	NA	NA	NA
AT1TE48475	0.666667	0	0.0326087	-0.666667	-0.634058
AT1TE48660	0.819444	0	0	-0.819444	-0.819444
AT1TE48665	NA	0	0	NA	NA
AT1TE48670	NA	0.111111	0	NA	NA
AT1TE48695	NA	NA	NA	NA	NA
AT1TE48700	NA	0	NA	NA	NA
AT1TE48705	NA	0	0	NA	NA
AT1TE48710	NA	NA	0	NA	NA
AT1TE48720	0.928571	0	0	-0.928571	-0.928571
AT1TE48730	0.694286	0	0.15	-0.694286	-0.544286
AT1TE48735	0.847426	0	0.030445	-0.847426	-0.816981
AT1TE48740	0.915789	0	0.0779221	-0.915789	-0.837867
AT1TE48745	0.845758	0.01945	0.0278481	-0.826308	-0.81791
AT1TE48750	0.857143	0	0	-0.857143	-0.857143
AT1TE48760	0.946429	0	NA	-0.946429	NA
AT1TE48765	0.785983	0.0492634	0.115751	-0.73672	-0.670232
AT1TE48770	0.897059	0.0272109	0.173913	-0.869848	-0.723146
AT1TE48775	0.808302	0.0194721	0.101496	-0.78883	-0.706806
AT1TE48830	0.846399	0.0639004	0.0362385	-0.782499	-0.810161
AT1TE48835	0.865641	0.0325142	0.107291	-0.833127	-0.75835
AT1TE48850	0.933144	0.0631068	0.028125	-0.870037	-0.905019
AT1TE48860	0.936508	0.0510638	0.0827338	-0.885444	-0.853774
AT1TE48875	0.878788	0	0	-0.878788	-0.878788
AT1TE48880	0.970833	0	0.126638	-0.970833	-0.844195
AT1TE48885	0.886598	0	0.04	-0.886598	-0.846598
AT1TE48895	1	0	0	-1	-1
AT1TE48905	0.918253	0.0477454	0.0586319	-0.870508	-0.859621
AT1TE49140	0.751351	0	0.151111	-0.751351	-0.60024
AT1TE49145	0.804348	0	0.15	-0.804348	-0.654348
AT1TE49155	0.831257	0.00872093	0.0860058	-0.822536	-0.745251
AT1TE49160	0.851351	0.0588235	0.0743802	-0.792527	-0.776971
AT1TE49165	0.188755	0	0.02	-0.188755	-0.168755
AT1TE49260	0.869652	0.10163	0.110281	-0.768022	-0.759371
AT1TE49265	0.935315	0.0554562	0.0513291	-0.879859	-0.883986
AT1TE49280	0.905512	0.040678	0.252358	-0.864834	-0.653154
AT1TE49285	0.872146	0	0.0930233	-0.872146	-0.779123
AT1TE49295	0.813149	0.0330033	0.153846	-0.780146	-0.659303
AT1TE49300	0.855346	0.0213079	0.123237	-0.834038	-0.732109
AT1TE49320	0.809853	0.0595883	0.138408	-0.750265	-0.671445
AT1TE49325	0.903846	0.0760331	0.127413	-0.827813	-0.776433
AT1TE49330	0.885551	0.0608204	0.113924	-0.824731	-0.771627
AT1TE49335	0.947368	0.271186	0	-0.676182	-0.947368
AT1TE49340	0.642857	0	0	-0.642857	-0.642857
AT1TE49345	0.87234	0.0650407	0	-0.807299	-0.87234
AT1TE49360	0.727273	0	NA	-0.727273	NA
AT1TE49370	0.857143	0.0982659	0.149502	-0.758877	-0.707641
AT1TE49375	0.875	0.0440529	0.060686	-0.830947	-0.814314
AT1TE49385	0.796954	0.159722	0.123209	-0.637232	-0.673745
AT1TE49390	0.933333	0	0	-0.933333	-0.933333
AT1TE49395	0.88785	0.141176	0.0681818	-0.746674	-0.819668
AT1TE49405	0.83707	0.12931	0.180804	-0.70776	-0.656266
AT1TE49410	0.857273	0.0876993	0.156877	-0.769574	-0.700396
AT1TE49415	0.779528	0.0504202	0.122951	-0.729108	-0.656577
AT1TE49420	0.834254	0.126667	0.182266	-0.707587	-0.651988
AT1TE49425	0.834168	0.104803	0.165138	-0.729365	-0.66903
AT1TE49430	0.868365	0.110169	0.158621	-0.758196	-0.709744
AT1TE49435	0.829596	0.157895	0.151773	-0.671701	-0.677823
AT1TE49450	0.821229	0.125296	0.184762	-0.695933	-0.636467
AT1TE49455	0.840731	0.0797101	0.126935	-0.761021	-0.713796
AT1TE49460	0.847584	0.025641	0.104615	-0.821943	-0.742969
AT1TE49465	0.723926	0.0980392	0.116129	-0.625887	-0.607797
AT1TE49470	0.814516	0.0481928	0.01875	-0.766323	-0.795766
AT1TE49475	0.77	0.0743802	0.132075	-0.69562	-0.637925
AT1TE49480	0.851598	0.0714286	0.100386	-0.780169	-0.751212
AT1TE49485	0.958763	0.0727273	0.0379747	-0.886036	-0.920788
AT1TE49495	0.9	0	0.038835	-0.9	-0.861165
AT1TE49500	0.83121	0.0672269	0.172515	-0.763983	-0.658695
AT1TE49510	0.896907	0.0424028	0.09	-0.854504	-0.806907
AT1TE49515	0.889831	0	0	-0.889831	-0.889831
AT1TE49520	0.881757	0.115108	0.179775	-0.766649	-0.701982
AT1TE49525	0.773585	0	0.129032	-0.773585	-0.644553
AT1TE49530	0.873239	0.0685358	0.100239	-0.804703	-0.773
AT1TE49535	0.877863	0.138298	0.140187	-0.739565	-0.737676
AT1TE49540	0.841914	0.121053	0.146601	-0.720861	-0.695313
AT1TE49545	0.756198	0.0696203	0.0867347	-0.686578	-0.669463
AT1TE49550	0.835498	0.220238	0.128492	-0.61526	-0.707006
AT1TE49555	0.891892	0.111111	0.128571	-0.780781	-0.763321
AT1TE49560	0.831351	0.11413	0.156827	-0.717221	-0.674524
AT1TE49570	0.883301	0.145717	0.213896	-0.737584	-0.669405
AT1TE49575	0.910615	0.227723	0.166667	-0.682892	-0.743948
AT1TE49580	0.72973	0	0	-0.72973	-0.72973
AT1TE49590	0.881508	0.206186	0.147541	-0.675322	-0.733967
AT1TE49595	0.864764	0.10728	0.157635	-0.757484	-0.707129
AT1TE49600	0.915254	0.176471	0.208333	-0.738783	-0.706921
AT1TE49605	0.878824	0.0921348	0.19854	-0.786689	-0.680284
AT1TE49610	0.865979	0.0952381	0.246154	-0.770741	-0.619825
AT1TE49615	0.867308	0.0924092	0.167816	-0.774899	-0.699492
AT1TE49630	0.853832	0.219269	0.21564	-0.634563	-0.638192
AT1TE49635	0.888889	0	0	-0.888889	-0.888889
AT1TE49640	0.895753	0.128	0.161677	-0.767753	-0.734076
AT1TE49650	0.85123	0.123256	0.163462	-0.727974	-0.687768
AT1TE49655	0.886364	0.360902	0.183575	-0.525462	-0.702789
AT1TE49660	0.87395	0.107914	0.0825243	-0.766036	-0.791426
AT1TE49665	0.855014	0.122549	0.208392	-0.732465	-0.646622
AT1TE49670	0.854015	0	0.0124224	-0.854015	-0.841593
AT1TE49675	0.88358	0.0135318	0.0330843	-0.870048	-0.850496
AT1TE49680	0.913907	0.0142349	0.0131579	-0.899672	-0.900749
AT1TE49695	0.914807	0.0490196	0.167279	-0.865787	-0.747528
AT1TE49700	0.942105	0.0864198	0.236025	-0.855685	-0.70608
AT1TE49705	0.785124	0.0784314	0.27957	-0.706693	-0.505554
AT1TE49710	0.869281	0	0.196721	-0.869281	-0.67256
AT1TE49715	0.880952	0.0693302	0.11997	-0.811622	-0.760982
AT1TE49720	0.893899	0.100629	0.126667	-0.79327	-0.767232
AT1TE49725	0.928962	0.0833333	0.147887	-0.845629	-0.781075
AT1TE49735	0.810811	0	0.139535	-0.810811	-0.671276
AT1TE49740	0.870581	0.0595968	0.0164735	-0.810984	-0.854108
AT1TE49755	0.953911	0.00362551	0.0285365	-0.950285	-0.925374
AT1TE49765	0.923476	0.038961	0.159664	-0.884515	-0.763812
AT1TE49770	0.928571	0.11236	0.167742	-0.816211	-0.760829
AT1TE49775	0.915663	0	0.103093	-0.915663	-0.81257
AT1TE49780	0.885612	0.0845384	0.164948	-0.801074	-0.720664
AT1TE49785	0.919463	0.0719424	0.117647	-0.847521	-0.801816
AT1TE49790	0.8125	0	0	-0.8125	-0.8125
AT1TE49795	0.823529	0	0	-0.823529	-0.823529
AT1TE49800	0.891304	0.035461	0.149533	-0.855843	-0.741771
AT1TE49805	0.889785	0.0707395	0.16548	-0.819046	-0.724305
AT1TE49810	0.834936	0.0910973	0.119944	-0.743839	-0.714992
AT1TE49815	0.861751	0.166667	0.142857	-0.695084	-0.718894
AT1TE49825	0.803982	0.102804	0.162983	-0.701178	-0.640999
AT1TE49830	0.798991	0.0880435	0.157062	-0.710948	-0.641929
AT1TE49835	0.772908	0.085	0.17033	-0.687908	-0.602578
AT1TE49840	0.957746	0	0.20339	-0.957746	-0.754356
AT1TE49845	0.863082	0.0356016	0.0677775	-0.82748	-0.795304
AT1TE49850	0.842776	0.0490086	0.10169	-0.793767	-0.741086
AT1TE49860	0.839416	0.119658	0.107383	-0.719758	-0.732033
AT1TE49865	0.888889	0.0306122	0.136752	-0.858277	-0.752137
AT1TE49870	0.895404	0.0805085	0.113924	-0.814895	-0.78148
AT1TE49875	0.92219	0.0855457	0.11215	-0.836644	-0.81004
AT1TE49880	0.897196	0.0810811	0.0957447	-0.816115	-0.801451
AT1TE49885	0.863039	0.0874751	0.126459	-0.775564	-0.73658
AT1TE49895	0.90404	0.153846	0.0928962	-0.750194	-0.811144
AT1TE49900	0.914676	0.0155642	0.0171821	-0.899112	-0.897494
AT1TE49910	0.94	0	0.0727273	-0.94	-0.867273
AT1TE49915	0.904348	0.0373832	0.0325203	-0.866965	-0.871828
AT1TE49920	0.921101	0.121086	0.110915	-0.800015	-0.810186
AT1TE49925	0.949416	0.0696721	0.0878788	-0.879744	-0.861537
AT1TE49930	1	0.384615	0.357143	-0.615385	-0.642857
AT1TE49935	NA	NA	NA	NA	NA
AT1TE49945	0.913043	0.0425532	0.10299	-0.87049	-0.810053
AT1TE49950	0.892344	0.0186916	0.134518	-0.873652	-0.757826
AT1TE49955	0.857265	0.0162917	0.149033	-0.840973	-0.708232
AT1TE49960	0.825249	0.00757054	0.0109127	-0.817678	-0.814336
AT1TE49975	0.770619	0.0108696	0.0225352	-0.759749	-0.748084
AT1TE49990	0.808118	0.0380228	0.0790698	-0.770095	-0.729048
AT1TE50000	0.830986	0	0.128713	-0.830986	-0.702273
AT1TE50005	0.923077	0	0	-0.923077	-0.923077
AT1TE50010	0.867925	0.0588235	0.214286	-0.809101	-0.653639
AT1TE50015	0.783333	0.0875576	0.0494505	-0.695775	-0.733882
AT1TE50020	0.890365	0.085209	0.103529	-0.805156	-0.786836
AT1TE50025	0.886076	0	0	-0.886076	-0.886076
AT1TE50030	0.88	0	0	-0.88	-0.88
AT1TE50035	0.932099	0.183007	0.222222	-0.749092	-0.709877
AT1TE50040	0.823529	0	0	-0.823529	-0.823529
AT1TE50050	0.929577	0.0947867	0.119497	-0.83479	-0.81008
AT1TE50055	0.899543	0.0633484	0.0322581	-0.836195	-0.867285
AT1TE50060	0.918605	0.0344828	0.105263	-0.884122	-0.813342
AT1TE50065	0.944444	0.159574	0.0625	-0.78487	-0.881944
AT1TE50070	0.913978	0.125	0	-0.788978	-0.913978
AT1TE50075	0.866667	0	0	-0.866667	-0.866667
AT1TE50080	0.86087	0.217822	0.1	-0.643048	-0.76087
AT1TE50085	0.899471	0.0990566	0.079646	-0.800414	-0.819825
AT1TE50090	1	0.333333	0	-0.666667	-1
AT1TE50100	0.781116	0.0471698	0.0852713	-0.733946	-0.695845
AT1TE50105	0.891709	0.0593824	0.0611354	-0.832327	-0.830574
AT1TE50115	0.729456	0.00909091	0	-0.720365	-0.729456
AT1TE50125	1	0	NA	-1	NA
AT1TE50130	0.810127	0	0.12	-0.810127	-0.690127
AT1TE50140	0.728532	0	0	-0.728532	-0.728532
AT1TE50145	0.739884	0.0297872	0.0470219	-0.710097	-0.692862
AT1TE50150	0.695652	0	0	-0.695652	-0.695652
AT1TE50155	0.875	0	0.06	-0.875	-0.815
AT1TE50160	0.84	0	0.157895	-0.84	-0.682105
AT1TE50165	0.835821	0	0.0726257	-0.835821	-0.763195
AT1TE50170	0.90678	0	0	-0.90678	-0.90678
AT1TE50175	0.87796	0.0886427	0.108656	-0.789317	-0.769304
AT1TE50180	0.945455	0	0.130435	-0.945455	-0.81502
AT1TE50185	0.791246	0.108333	0.135977	-0.682913	-0.655269
AT1TE50195	0.776316	0.078125	0.166667	-0.698191	-0.609649
AT1TE50205	0.692308	0.666667	0	-0.025641	-0.692308
AT1TE50210	0.666667	0.2	0.0294118	-0.466667	-0.637255
AT1TE50220	0.804945	0.137349	0.167724	-0.667596	-0.637221
AT1TE50225	0.875	0.253333	0.183908	-0.621667	-0.691092
AT1TE50230	0.578947	0.0666667	0.179775	-0.51228	-0.399172
AT1TE50235	0.880668	0.16388	0.158837	-0.716788	-0.721831
AT1TE50240	0.84375	0.0470588	0.10084	-0.796691	-0.74291
AT1TE50245	0.887931	0.170455	0.190476	-0.717476	-0.697455
AT1TE50250	0.847487	0.157407	0.189769	-0.69008	-0.657718
AT1TE50255	0.884058	0.0824742	0.204918	-0.801584	-0.67914
AT1TE50260	0.812121	0.104294	0.0748792	-0.707827	-0.737242
AT1TE50265	0.8125	0	0.119048	-0.8125	-0.693452
AT1TE50270	0.854578	0.0455487	0.0978261	-0.809029	-0.756752
AT1TE50275	0.852368	0.0491329	0.0927602	-0.803235	-0.759608
AT1TE50280	0.89823	0.0439024	0.036036	-0.854328	-0.862194
AT1TE50285	0.864662	0	0	-0.864662	-0.864662
AT1TE50295	1	0	NA	-1	NA
AT1TE50300	0.902655	0	NA	-0.902655	NA
AT1TE50305	0.792208	0	0.0967742	-0.792208	-0.695434
AT1TE50315	0.90607	0	0.0301593	-0.90607	-0.875911
AT1TE50330	0.844156	0	0.133333	-0.844156	-0.710823
AT1TE50335	0.826446	0	0.0252101	-0.826446	-0.801236
AT1TE50340	0.819355	0	0.0251572	-0.819355	-0.794198
AT1TE50345	0.892392	0.00979021	0.0154905	-0.882602	-0.876902
AT1TE50365	0.912356	0.0127389	0.212727	-0.899617	-0.699629
AT1TE50370	0.932927	0	0.380117	-0.932927	-0.55281
AT1TE50375	0.921024	0.00401103	0.131479	-0.917013	-0.789545
AT1TE50380	0.746988	0	0.5	-0.746988	-0.246988
AT1TE50385	0.940678	0	0.252174	-0.940678	-0.688504
AT1TE50390	0.92	0	0	-0.92	-0.92
AT1TE50400	0.673913	0	0	-0.673913	-0.673913
AT1TE50415	0.774194	NA	0.00983607	NA	-0.764358
AT1TE50425	NA	NA	0	NA	NA
AT1TE50435	0.788235	0	0.16	-0.788235	-0.628235
AT1TE50440	0.636364	0	0	-0.636364	-0.636364
AT1TE50445	0.897959	0	0.188119	-0.897959	-0.70984
AT1TE50450	0.90625	0	0	-0.90625	-0.90625
AT1TE50465	NA	NA	NA	NA	NA
AT1TE50470	0.75	0	0	-0.75	-0.75
AT1TE50475	0.745763	0	0	-0.745763	-0.745763
AT1TE50485	0.961538	NA	0	NA	-0.961538
AT1TE50490	NA	NA	0	NA	NA
AT1TE50495	0.76815	0.105263	0.0904523	-0.662887	-0.677698
AT1TE50500	0.888889	0	0.333333	-0.888889	-0.555556
AT1TE50505	0.790698	0	0	-0.790698	-0.790698
AT1TE50510	0.873563	0.151163	0.178862	-0.7224	-0.694701
AT1TE50515	0.689655	0	0	-0.689655	-0.689655
AT1TE50525	0.586207	0	0.151515	-0.586207	-0.434692
AT1TE50535	0.85761	0.101124	0.10987	-0.756486	-0.74774
AT1TE50540	0.887574	0	0.105634	-0.887574	-0.78194
AT1TE50545	0.857143	0	0.0659341	-0.857143	-0.791209
AT1TE50550	0.868687	0	0.0583333	-0.868687	-0.810354
AT1TE50560	0.720339	0	0	-0.720339	-0.720339
AT1TE50575	0.522989	0	0.0625	-0.522989	-0.460489
AT1TE50580	0.536585	0	0	-0.536585	-0.536585
AT1TE50590	1	NA	0	NA	-1
AT1TE50615	0.865546	0.0195122	0.0572687	-0.846034	-0.808277
AT1TE50620	0.783505	0.037037	0.0559006	-0.746468	-0.727604
AT1TE50625	0.916667	0	0.0697674	-0.916667	-0.8469
AT1TE50630	0.96	0	0	-0.96	-0.96
AT1TE50635	0.790514	0.0964912	0.0245902	-0.694023	-0.765924
AT1TE50640	0.942529	0	0	-0.942529	-0.942529
AT1TE50650	0.887615	0.0496454	0.124	-0.83797	-0.763615
AT1TE50655	0.941176	0	0.375	-0.941176	-0.566176
AT1TE50660	0.839623	0	0.240964	-0.839623	-0.598659
AT1TE50665	0.872727	0.100295	0.176471	-0.772432	-0.696256
AT1TE50670	0.92623	0.135593	0.0869565	-0.790637	-0.839274
AT1TE50675	0.797619	0.122807	0.155738	-0.674812	-0.641881
AT1TE50680	0.865772	0.040404	0.137405	-0.825368	-0.728367
AT1TE50685	0.879819	0.0844749	0.176056	-0.795344	-0.703763
AT1TE50690	0.922222	0	0.112903	-0.922222	-0.809319
AT1TE50695	0.878453	0.0736842	0.397727	-0.804769	-0.480726
AT1TE50700	0.854328	0.0753488	0.150442	-0.778979	-0.703886
AT1TE50705	0.856502	0.11811	0.126984	-0.738392	-0.729518
AT1TE50710	0.856354	0.10559	0.162879	-0.750764	-0.693475
AT1TE50715	0.931034	0.0947368	0.221053	-0.836297	-0.709981
AT1TE50720	0.792079	0.0762712	0.047619	-0.715808	-0.74446
AT1TE50730	0.771429	0	0	-0.771429	-0.771429
AT1TE50735	0.74026	0	0.0449438	-0.74026	-0.695316
AT1TE50740	0.862275	0.0581242	0.093076	-0.804151	-0.769199
AT1TE50745	0.865471	0.0491159	0.0874126	-0.816355	-0.778058
AT1TE50750	0.941065	0.02267	0.011257	-0.918395	-0.929808
AT1TE50755	0.952381	0	0	-0.952381	-0.952381
AT1TE50760	0.901961	0.043956	0	-0.858005	-0.901961
AT1TE50765	0.931166	0.0282486	0.0849515	-0.902917	-0.846215
AT1TE50775	0.883443	0.00156549	0.0218292	-0.881878	-0.861614
AT1TE50790	0.834254	0.0745342	0.0649351	-0.75972	-0.769319
AT1TE50795	0.775261	0.0313837	0.0400593	-0.743877	-0.735202
AT1TE50800	0.743108	0.0216346	0.0209302	-0.721473	-0.722178
AT1TE50805	0.7	NA	0.0909091	NA	-0.609091
AT1TE50810	0.868653	0	0.103708	-0.868653	-0.764945
AT1TE50815	NA	0	0.285714	NA	NA
AT1TE50830	NA	0	0.256757	NA	NA
AT1TE50850	NA	NA	NA	NA	NA
AT1TE50855	1	NA	0	NA	-1
AT1TE50860	0.861322	0.0368794	0.0433749	-0.824443	-0.817947
AT1TE50875	0.896797	0	0.0176991	-0.896797	-0.879098
AT1TE50885	0.938144	0	0.246377	-0.938144	-0.691767
AT1TE50890	0.812217	0.0519031	0.0667766	-0.760314	-0.74544
AT1TE50895	0.866667	0.0889831	0.0769231	-0.777684	-0.789744
AT1TE50900	0.670213	0.0571429	0.0478469	-0.61307	-0.622366
AT1TE50905	0.742188	0.0390244	0.0132159	-0.703164	-0.728972
AT1TE50915	0.875	0.0517241	0	-0.823276	-0.875
AT1TE50925	0.807692	0.0428571	0.0454545	-0.764835	-0.762238
AT1TE50930	0.75	0	0.0625	-0.75	-0.6875
AT1TE50935	0.834123	0.124031	0.22293	-0.710092	-0.611193
AT1TE50945	0.816619	0	0.176471	-0.816619	-0.640148
AT1TE50955	0.875	0	0.0533333	-0.875	-0.821667
AT1TE50965	NA	NA	NA	NA	NA
AT1TE50970	0.866667	0.0714286	0	-0.795238	-0.866667
AT1TE50975	0.870009	0.0112219	0.0151086	-0.858787	-0.8549
AT1TE50985	0.871274	0.0063745	0.0193424	-0.8649	-0.851932
AT1TE50995	0.862385	0.0310559	0.0547368	-0.831329	-0.807648
AT1TE51000	0.782211	0.0655391	0.022714	-0.716672	-0.759497
AT1TE51005	0.791209	0.0358491	0	-0.75536	-0.791209
AT1TE51020	0.870443	0.0592672	0.0553111	-0.811176	-0.815132
AT1TE51035	0.820755	0	0.101562	-0.820755	-0.719193
AT1TE51040	0.829791	0.0478264	0.0894049	-0.781965	-0.740386
AT1TE51045	0.820318	0.0313521	0.00208551	-0.788966	-0.818232
AT1TE51050	0.83882	0.0674822	0.139549	-0.771338	-0.699271
AT1TE51055	0.959664	0	0.0281124	-0.959664	-0.931552
AT1TE51065	0.877392	0.0891841	0.192664	-0.788208	-0.684728
AT1TE51070	0.789094	0.0339506	0.0889718	-0.755143	-0.700122
AT1TE51075	0.70018	0	0.00913838	-0.70018	-0.691042
AT1TE51080	0.716061	0.0261892	0.064169	-0.689872	-0.651892
AT1TE51085	0.809656	0	0.0358209	-0.809656	-0.773835
AT1TE51090	0.859425	0	0.0354331	-0.859425	-0.823992
AT1TE51100	0.769231	0.021645	0.0572391	-0.747586	-0.711992
AT1TE51105	0.7616	0.0277056	0.0121376	-0.733894	-0.749462
AT1TE51120	0.837475	0.0149573	0.0619546	-0.822518	-0.77552
AT1TE51125	0.834868	0.0145867	0.0645547	-0.820281	-0.770313
AT1TE51135	0.740741	0.0430108	0.0754717	-0.69773	-0.665269
AT1TE51140	0.88785	0.0481481	0.0132013	-0.839702	-0.874649
AT1TE51150	0.817568	0	0.0416667	-0.817568	-0.775901
AT1TE51155	0.850356	0.0480015	0.031211	-0.802354	-0.819145
AT1TE51160	0.763636	0	0.163366	-0.763636	-0.60027
AT1TE51170	0.913131	0	0.106487	-0.913131	-0.806644
AT1TE51175	0.899296	0	0.0415648	-0.899296	-0.857731
AT1TE51180	0.927492	0	0.0111317	-0.927492	-0.91636
AT1TE51185	0.931034	0.00796359	0.283416	-0.92307	-0.647618
AT1TE51190	0.828365	0.023166	0.0214646	-0.805199	-0.8069
AT1TE51200	0.818653	0.0226244	0.0310881	-0.796029	-0.787565
AT1TE51205	0.882353	0.263158	0	-0.619195	-0.882353
AT1TE51210	0.832845	0.0995204	0.00981595	-0.733325	-0.823029
AT1TE51215	0.884404	0	0.0355487	-0.884404	-0.848855
AT1TE51225	0.9	0.0243902	0.058296	-0.87561	-0.841704
AT1TE51230	0.83871	0	0	-0.83871	-0.83871
AT1TE51235	0.893097	0.0122502	0.0263477	-0.880847	-0.866749
AT1TE51245	0.899907	0.00965212	0.0294441	-0.890255	-0.870463
AT1TE51250	0.829508	0.0215517	0	-0.807956	-0.829508
AT1TE51255	0.862159	0	0.00833333	-0.862159	-0.853826
AT1TE51260	0.92636	0.0100588	0.0404327	-0.916301	-0.885927
AT1TE51265	0.929636	0.0139497	0.046729	-0.915686	-0.882907
AT1TE51270	0.95098	0	0.280576	-0.95098	-0.670404
AT1TE51275	0.798398	0	0.0192893	-0.798398	-0.779109
AT1TE51285	0.904509	0.0416667	0.183019	-0.862842	-0.72149
AT1TE51295	0.936543	0	0.346062	-0.936543	-0.590481
AT1TE51305	0.921992	0.100605	0.00328407	-0.821387	-0.918708
AT1TE51310	0.864516	0.107595	0.185629	-0.756921	-0.678887
AT1TE51315	0.904084	0.0317613	0.0893015	-0.872323	-0.814782
AT1TE51320	0.944444	0.0206612	0.0585774	-0.923783	-0.885867
AT1TE51330	0.891892	0	0.547619	-0.891892	-0.344273
AT1TE51340	0	0	0	0	0
AT1TE51350	0	0	0	0	0
AT1TE51360	0.936684	0.0272895	0.173889	-0.909394	-0.762795
AT1TE51370	0.882353	0.0814889	0.0393499	-0.800864	-0.843003
AT1TE51385	0.867375	0.0241514	0.00881705	-0.843224	-0.858558
AT1TE51395	0.466667	0	0.037037	-0.466667	-0.42963
AT1TE51405	0.922705	0.0303738	0.165217	-0.892331	-0.757488
AT1TE51415	0.916399	0	0	-0.916399	-0.916399
AT1TE51420	0.905901	0	0.0496454	-0.905901	-0.856256
AT1TE51425	0.903084	0	0.0983607	-0.903084	-0.804723
AT1TE51430	0.918367	0	0.162393	-0.918367	-0.755974
AT1TE51435	0.858974	0	0.203046	-0.858974	-0.655928
AT1TE51440	0.641509	0	0.133333	-0.641509	-0.508176
AT1TE51465	0.790698	0.0302115	0.150649	-0.760487	-0.640049
AT1TE51470	0.849315	0	0.105072	-0.849315	-0.744243
AT1TE51475	0.894672	0.0226876	0.161608	-0.871984	-0.733064
AT1TE51480	0.9	0.0167131	0.0626911	-0.883287	-0.837309
AT1TE51485	0.929319	0.089983	0.0460829	-0.839336	-0.883236
AT1TE51490	0.348214	0.031746	0.083871	-0.316468	-0.264343
AT1TE51515	0.879581	0.021097	0.123919	-0.858484	-0.755662
AT1TE51520	0.912088	0	0	-0.912088	-0.912088
AT1TE51525	0.890411	0	0.207243	-0.890411	-0.683168
AT1TE51530	0.941748	0	0.315508	-0.941748	-0.62624
AT1TE51535	0.9	0	0	-0.9	-0.9
AT1TE51540	0.914894	0	0.0588235	-0.914894	-0.85607
AT1TE51545	0.92053	0.0902778	0.199501	-0.830252	-0.721029
AT1TE51550	0.916667	0	0.478261	-0.916667	-0.438406
AT1TE51555	0.888683	0.0309598	0.14223	-0.857723	-0.746453
AT1TE51560	0.920561	0	0.514377	-0.920561	-0.406184
AT1TE51570	0.889706	0.0707547	0.116226	-0.818951	-0.77348
AT1TE51575	0.75	0	0	-0.75	-0.75
AT1TE51580	0.917535	0.0442561	0.103968	-0.873279	-0.813567
AT1TE51590	0.905263	0	0.348837	-0.905263	-0.556426
AT1TE51595	0.92	0.0148368	0.387402	-0.905163	-0.532598
AT1TE51600	0.931174	0.0223214	0.476773	-0.908853	-0.454401
AT1TE51605	0.836066	0	0.125828	-0.836066	-0.710238
AT1TE51615	0.937088	0.0105886	0.149591	-0.926499	-0.787497
AT1TE51635	0.868852	0	0.14375	-0.868852	-0.725102
AT1TE51645	0.931611	0.0360494	0.110122	-0.895562	-0.821489
AT1TE51650	0.912381	0.0857843	0.0213592	-0.826597	-0.891022
AT1TE51665	0.914858	0.0606061	0.0203125	-0.854252	-0.894545
AT1TE51675	0.906764	0	0.167845	-0.906764	-0.738919
AT1TE51685	0.863836	0.00587084	0.151111	-0.857965	-0.712725
AT1TE51690	0.884826	0.0239342	0.0987452	-0.860892	-0.786081
AT1TE51695	0.912467	0	0.0391566	-0.912467	-0.87331
AT1TE51700	0.905315	0.0495101	0.0562726	-0.855805	-0.849042
AT1TE51705	0.911402	0.0483559	0.0600451	-0.863046	-0.851357
AT1TE51710	0.897196	0	0.0174672	-0.897196	-0.879729
AT1TE51725	0.721519	0	0.0735931	-0.721519	-0.647926
AT1TE51735	0.886318	0.0739138	0.101245	-0.812404	-0.785073
AT1TE51740	0.815718	0.0517241	0.0231023	-0.763994	-0.792616
AT1TE51745	0.894737	0.0172117	0.188889	-0.877525	-0.705848
AT1TE51750	0.904762	0	0.180723	-0.904762	-0.724039
AT1TE51760	NA	NA	NA	NA	NA
AT1TE51765	0.880834	0.0492846	0.115442	-0.831549	-0.765392
AT1TE51775	0.856287	0.092	0.126389	-0.764287	-0.729898
AT1TE51780	0.903893	0.0157233	0.189333	-0.88817	-0.71456
AT1TE51785	0.949761	0	0.539683	-0.949761	-0.410078
AT1TE51790	0.952381	0	0.66787	-0.952381	-0.284511
AT1TE51795	0.954955	0	0.533333	-0.954955	-0.421622
AT1TE51800	0.244048	0.0309278	0.163934	-0.21312	-0.080114
AT1TE51810	0.857143	0.730769	0.177778	-0.126374	-0.679365
AT1TE51820	0.810134	0.0594644	0.222425	-0.75067	-0.587709
AT1TE51825	0.803647	0.0469388	0.573187	-0.756708	-0.23046
AT1TE51830	0.828362	0.0479376	0.162492	-0.780424	-0.66587
AT1TE51835	0.873754	0.0921502	0.025641	-0.781604	-0.848113
AT1TE51840	0.865854	0.101449	0	-0.764405	-0.865854
AT1TE51845	0.855895	0.02	0.0344262	-0.835895	-0.821469
AT1TE51850	0.868156	0.0348985	0.0461881	-0.833257	-0.821968
AT1TE51855	0.888256	0.0162679	0.0222222	-0.871988	-0.866034
AT1TE51870	0.854962	0	0	-0.854962	-0.854962
AT1TE51880	0.88664	0	0.447514	-0.88664	-0.439126
AT1TE51885	NA	NA	NA	NA	NA
AT1TE51900	0.894191	0.0277778	0.084058	-0.866413	-0.810133
AT1TE51905	0.910798	0	0.0730994	-0.910798	-0.837699
AT1TE51910	0.877797	0.0101103	0.164341	-0.867687	-0.713456
AT1TE51920	0.868613	0	0.14433	-0.868613	-0.724283
AT1TE51945	0.912017	0.012987	0.0765766	-0.89903	-0.83544
AT1TE51950	0.929927	0	0.0225764	-0.929927	-0.907351
AT1TE51960	0.922744	0.00706714	0.0492021	-0.915677	-0.873542
AT1TE51965	0.95098	0	0.166667	-0.95098	-0.784313
AT1TE51970	0.907895	0.0205128	0.294931	-0.887382	-0.612964
AT1TE51975	0.896552	0.0724638	0.41129	-0.824088	-0.485262
AT1TE51980	0.870849	0.0225225	0.13467	-0.848326	-0.736179
AT1TE51985	0.896836	0.0357326	0.0830875	-0.861103	-0.813748
AT1TE51990	0.919614	0.0418033	0.122841	-0.877811	-0.796773
AT1TE52000	0.873909	0.0872845	0.0843023	-0.786625	-0.789607
AT1TE52005	0.931298	0	0.646552	-0.931298	-0.284746
AT1TE52010	0.85053	0.0225806	0.0933786	-0.827949	-0.757151
AT1TE52015	0.874429	0.0670611	0.0988142	-0.807368	-0.775615
AT1TE52020	0.836825	0.0155119	0.104421	-0.821313	-0.732404
AT1TE52025	0.844816	0.0633001	0.109993	-0.781516	-0.734823
AT1TE52030	0.886792	0	0.150685	-0.886792	-0.736107
AT1TE52035	0.898734	0.0542169	0.193878	-0.844517	-0.704856
AT1TE52040	0.766831	0.00966184	0.08	-0.757169	-0.686831
AT1TE52045	0.909091	0	0.142857	-0.909091	-0.766234
AT1TE52050	0.796875	0	0.0964187	-0.796875	-0.700456
AT1TE52055	0.849112	0	0.0657143	-0.849112	-0.783398
AT1TE52070	0.893023	0	0	-0.893023	-0.893023
AT1TE52075	0.8125	0	0.0552486	-0.8125	-0.757251
AT1TE52085	0.863127	0.0250261	0.064915	-0.838101	-0.798212
AT1TE52090	0.828125	0.0560345	0.161765	-0.772091	-0.66636
AT1TE52095	0.882016	0.010352	0.0375817	-0.871664	-0.844434
AT1TE52105	0.859514	0.0661686	0.0972747	-0.793345	-0.762239
AT1TE52110	0.853901	0.0587289	0.0723547	-0.795172	-0.781546
AT1TE52120	0.922853	0.0157978	0.0594595	-0.907055	-0.863394
AT1TE52125	0.853556	0.0914685	0.11365	-0.762088	-0.739906
AT1TE52135	0.879518	0	0.0363636	-0.879518	-0.843154
AT1TE52160	0.893677	0.0427807	0.153187	-0.850896	-0.74049
AT1TE52165	0.908108	0.0458716	0	-0.862236	-0.908108
AT1TE52170	0.894481	0.0116732	0.0628698	-0.882808	-0.831611
AT1TE52175	0.85	0.0230769	0.176322	-0.826923	-0.673678
AT1TE52180	0.8875	0	0.173267	-0.8875	-0.714233
AT1TE52190	0.861111	0	0.428571	-0.861111	-0.43254
AT1TE52195	NA	NA	NA	NA	NA
AT1TE52200	0.904807	0.0064923	0.126976	-0.898315	-0.777831
AT1TE52205	0.931268	0	0.0407295	-0.931268	-0.890539
AT1TE52210	0.892857	0	0.0337349	-0.892857	-0.859122
AT1TE52215	0.866359	0	0.170068	-0.866359	-0.696291
AT1TE52220	0.907376	0.018018	0.106923	-0.889358	-0.800453
AT1TE52240	0.343363	0	0.051114	-0.343363	-0.292249
AT1TE52255	0.4375	0	0.333333	-0.4375	-0.104167
AT1TE52260	0.784615	0	0.222222	-0.784615	-0.562393
AT1TE52265	0	0	0	0	0
AT1TE52280	0.95	0	0.58952	-0.95	-0.36048
AT1TE52285	NA	NA	NA	NA	NA
AT1TE52295	0.9	0	0.277778	-0.9	-0.622222
AT1TE52300	0.909091	0	0.108108	-0.909091	-0.800983
AT1TE52310	0.8207	0	0.598093	-0.8207	-0.222607
AT1TE52320	0.976048	0	0.835106	-0.976048	-0.140942
AT1TE52350	0.536313	0	0.0630631	-0.536313	-0.47325
AT1TE52360	0.813665	0	0.149606	-0.813665	-0.664059
AT1TE52365	0.839506	0	0.123077	-0.839506	-0.716429
AT1TE52375	0.0631579	0	0.057971	-0.0631579	-0.0051869
AT1TE52385	0.859766	0.0404762	0.0382022	-0.81929	-0.821564
AT1TE52400	0.886179	0	0.0291262	-0.886179	-0.857053
AT1TE52420	0.943867	0.0349628	0.0952839	-0.908904	-0.848583
AT1TE52425	0.947137	0.0245098	0.0761421	-0.922627	-0.870995
AT1TE52445	0.961538	0	0.54	-0.961538	-0.421538
AT1TE52450	0.865385	0.105263	0.319149	-0.760122	-0.546236
AT1TE52460	0.911765	0	0.391304	-0.911765	-0.520461
AT1TE52470	0.736842	0	0.357143	-0.736842	-0.379699
AT1TE52475	0.439024	0	0.321429	-0.439024	-0.117595
AT1TE52480	0.495495	0	0.253165	-0.495495	-0.24233
AT1TE52490	NA	NA	NA	NA	NA
AT1TE52520	0.922078	0	0.82243	-0.922078	-0.099648
AT1TE52535	0.882784	0.0189655	0.154229	-0.863819	-0.728555
AT1TE52540	0.902542	0	0.172078	-0.902542	-0.730464
AT1TE52550	0.819149	0.0192308	0.421405	-0.799918	-0.397744
AT1TE52570	0.180952	0	0.0109649	-0.180952	-0.169987
AT1TE52575	0	0	0	0	0
AT1TE52590	0.922656	0.0291121	0.145123	-0.893544	-0.777533
AT1TE52595	0.9	0.0837696	0.217391	-0.81623	-0.682609
AT1TE52605	0.885375	0	0.208247	-0.885375	-0.677128
AT1TE52610	0.878509	0.0491973	0.0849315	-0.829312	-0.793578
AT1TE52615	0.746544	0	0.115079	-0.746544	-0.631465
AT1TE52620	0.89404	0	0.12987	-0.89404	-0.76417
AT1TE52630	0.899351	0	0.0726496	-0.899351	-0.826701
AT1TE52640	0.920455	0	0.333333	-0.920455	-0.587122
AT1TE52650	0.210526	0	0	-0.210526	-0.210526
AT1TE52685	0.853211	0	0.27619	-0.853211	-0.577021
AT1TE52690	0.874419	0.00792079	0.349593	-0.866498	-0.524826
AT1TE52695	0.902174	0.013245	0.408451	-0.888929	-0.493723
AT1TE52700	0.879085	0	0.0982368	-0.879085	-0.780848
AT1TE52715	0.809524	0.0619048	0.0410959	-0.747619	-0.768428
AT1TE52725	0.272727	0	0.444444	-0.272727	0.171717
AT1TE52730	NA	NA	NA	NA	NA
AT1TE52735	0.777908	0.0426743	0.240369	-0.735234	-0.537539
AT1TE52740	0.82304	0	0.0822368	-0.82304	-0.740803
AT1TE52745	0.873239	0.0194553	0.43018	-0.853784	-0.443059
AT1TE52750	0.768786	0	0.145985	-0.768786	-0.622801
AT1TE52755	0.8	0	0.2	-0.8	-0.6
AT1TE52760	0.948718	0	0.205357	-0.948718	-0.743361
AT1TE52765	0.73262	0.0393258	0.0138169	-0.693294	-0.718803
AT1TE52775	0.805369	0	0.0410256	-0.805369	-0.764343
AT1TE52780	0.615854	0	0.0808081	-0.615854	-0.535046
AT1TE52790	0.870968	0.101266	0.028777	-0.769702	-0.842191
AT1TE52795	0.837298	0.0950742	0.126904	-0.742224	-0.710394
AT1TE52805	0.785714	0	0.0491803	-0.785714	-0.736534
AT1TE52810	0.811986	0.00634921	0.0797203	-0.805637	-0.732266
AT1TE52815	0.911765	0.132231	0.032967	-0.779534	-0.878798
AT1TE52825	0.889503	0.0257732	0.0884956	-0.86373	-0.801007
AT1TE52830	0.910891	0.123418	0.0512821	-0.787473	-0.859609
AT1TE52835	0.952381	0	0.0327869	-0.952381	-0.919594
AT1TE52840	0.702128	0	0.338235	-0.702128	-0.363893
AT1TE52845	0.877874	0	0.214058	-0.877874	-0.663816
AT1TE52855	0.909091	0	0.69281	-0.909091	-0.216281
AT1TE52860	0.880617	0.0434988	0.0736092	-0.837118	-0.807008
AT1TE52865	0.916869	0.0495137	0.0830362	-0.867355	-0.833833
AT1TE52870	0.912442	0.00891266	0.151129	-0.903529	-0.761313
AT1TE52875	0.874046	0	0.0158103	-0.874046	-0.858236
AT1TE52880	0.87666	0.0212014	0.0793651	-0.855459	-0.797295
AT1TE52885	0.898169	0.0362473	0.0802139	-0.861922	-0.817955
AT1TE52890	0.797814	0	0	-0.797814	-0.797814
AT1TE52895	0.897397	0.0286533	0.161765	-0.868744	-0.735632
AT1TE52900	0.885947	0	0.0527183	-0.885947	-0.833229
AT1TE52910	0.816092	0	0.175676	-0.816092	-0.640416
AT1TE52915	0.84127	0	0.275	-0.84127	-0.56627
AT1TE52920	0.858757	0	0.52518	-0.858757	-0.333577
AT1TE52925	0.860166	0.0750626	0.244539	-0.785103	-0.615627
AT1TE52930	0.955752	0	0.597315	-0.955752	-0.358437
AT1TE52940	0.945455	0.0402299	0.230088	-0.905225	-0.715367
AT1TE52945	0.957377	0	0.245238	-0.957377	-0.712139
AT1TE52950	0.908223	0.0157498	0.13778	-0.892473	-0.770443
AT1TE52960	0.900407	0	0.125	-0.900407	-0.775407
AT1TE52965	0.876667	0.110553	0.0190476	-0.766114	-0.857619
AT1TE52970	0.87401	0.0456853	0.10775	-0.828325	-0.76626
AT1TE52975	0.901288	0.203187	0.207071	-0.698101	-0.694217
AT1TE52985	0.84296	0.026026	0.0814682	-0.816934	-0.761492
AT1TE52990	0.856604	0.0166415	0	-0.839963	-0.856604
AT1TE52995	0.905797	0	0	-0.905797	-0.905797
AT1TE53000	0.902232	0.0451527	0.0765111	-0.857079	-0.825721
AT1TE53020	0.862069	0.141844	0.0329218	-0.720225	-0.829147
AT1TE53025	0.893836	0.0203046	0.475728	-0.873531	-0.418108
AT1TE53030	0.907148	0.0158924	0.123288	-0.891256	-0.78386
AT1TE53035	0.938931	0.0705882	0.640449	-0.868343	-0.298482
AT1TE53045	0.904348	0.0945946	0.236025	-0.809753	-0.668323
AT1TE53050	0.914773	0	0.031746	-0.914773	-0.883027
AT1TE53060	0.969838	0.152381	0.201717	-0.817457	-0.768121
AT1TE53065	0.923345	0.0113208	0.349254	-0.912024	-0.574091
AT1TE53080	0.908297	0	0.526829	-0.908297	-0.381468
AT1TE53085	0.90785	0	0.37037	-0.90785	-0.53748
AT1TE53090	0.893372	0.0121139	0.0523381	-0.881258	-0.841034
AT1TE53095	0.899183	0	0.208589	-0.899183	-0.690594
AT1TE53105	0.93379	0.0140845	0.839572	-0.919706	-0.094218
AT1TE53115	0	0	0	0	0
AT1TE53135	0	0	0.0872483	0	0.0872483
AT1TE53140	0	0	0.333333	0	0.333333
AT1TE53145	0	0	0	0	0
AT1TE53150	0.84186	0	0.347826	-0.84186	-0.494034
AT1TE53170	0.83642	0	0.281356	-0.83642	-0.555064
AT1TE53180	0.905882	0.0571429	0.299559	-0.848739	-0.606323
AT1TE53185	0.937716	0	0.17561	-0.937716	-0.762106
AT1TE53195	0.918699	0	0.370536	-0.918699	-0.548163
AT1TE53205	0.431373	0	0	-0.431373	-0.431373
AT1TE53215	0.597315	0	0.101852	-0.597315	-0.495463
AT1TE53245	0.56391	0	0.379747	-0.56391	-0.184163
AT1TE53250	0.856734	0	0.0816832	-0.856734	-0.775051
AT1TE53260	0.857143	0	0.285714	-0.857143	-0.571429
AT1TE53265	0.752809	0	0.056338	-0.752809	-0.696471
AT1TE53275	0.855422	0	0.14	-0.855422	-0.715422
AT1TE53280	NA	NA	NA	NA	NA
AT1TE53300	0.829787	0	0.077634	-0.829787	-0.752153
AT1TE53305	0.851485	0	0.280788	-0.851485	-0.570697
AT1TE53310	0.821429	0.0108696	0.0426136	-0.810559	-0.778815
AT1TE53315	0.973941	0.0144404	0.51663	-0.959501	-0.457311
AT1TE53320	0.895735	0.012069	0.0245098	-0.883666	-0.871225
AT1TE53325	0.923729	0.0774648	0.047619	-0.846264	-0.87611
AT1TE53330	0.900265	0.0129555	0.0564516	-0.887309	-0.843813
AT1TE53350	0.757666	0	0.0516605	-0.757666	-0.706005
AT1TE53370	0.915621	0.0180412	0.0716561	-0.89758	-0.843965
AT1TE53375	0.832266	0.00460405	0.0522979	-0.827662	-0.779968
AT1TE53380	0.945813	0	0.420455	-0.945813	-0.525358
AT1TE53385	0.948187	0	0.0883978	-0.948187	-0.859789
AT1TE53390	0.886803	0.00714554	0.0729472	-0.879657	-0.813856
AT1TE53395	0.908088	0.112985	0.0353403	-0.795103	-0.872748
AT1TE53405	0.903733	0.00990099	0.0661417	-0.893832	-0.837591
AT1TE53415	0.852273	0.023569	0.0776892	-0.828704	-0.774584
AT1TE53420	0.869565	0	0.0857143	-0.869565	-0.783851
AT1TE53425	0.854167	0	0	-0.854167	-0.854167
AT1TE53430	0.877778	0.0789474	0.0612245	-0.798831	-0.816553
AT1TE53435	NA	NA	NA	NA	NA
AT1TE53450	0.956204	0	0.37234	-0.956204	-0.583864
AT1TE53465	0.84	0	0.26129	-0.84	-0.57871
AT1TE53470	0.935189	0.0170588	0.204279	-0.91813	-0.73091
AT1TE53475	0.980519	0	0.45933	-0.980519	-0.521189
AT1TE53480	0.837838	0	0.280702	-0.837838	-0.557136
AT1TE53485	0.779221	0	0	-0.779221	-0.779221
AT1TE53495	0.930456	0.020202	0.424779	-0.910254	-0.505677
AT1TE53500	0.929245	0	0.223629	-0.929245	-0.705616
AT1TE53510	0.928302	0.235374	0.461073	-0.692928	-0.467229
AT1TE53520	0.972973	0	0.611111	-0.972973	-0.361862
AT1TE53525	0.803653	0	0.340176	-0.803653	-0.463477
AT1TE53530	0.658654	0	0.240506	-0.658654	-0.418148
AT1TE53535	0	0	0.269504	0	0.269504
AT1TE53540	0.902121	0.0472813	0.516427	-0.85484	-0.385694
AT1TE53545	0.741176	0	0.487013	-0.741176	-0.254163
AT1TE53550	0.952381	0	0.326923	-0.952381	-0.625458
AT1TE53555	0.974747	0	0.398754	-0.974747	-0.575993
AT1TE53560	0.888268	0	0.437026	-0.888268	-0.451242
AT1TE53565	0	0	0	0	0
AT1TE53600	0	0	0.45	0	0.45
AT1TE53615	0.951923	0	0.467532	-0.951923	-0.484391
AT1TE53620	0.936508	0	0.35461	-0.936508	-0.581898
AT1TE53625	0.889908	0	0.338095	-0.889908	-0.551813
AT1TE53630	0.269231	0	0	-0.269231	-0.269231
AT1TE53635	0.910996	0.00391543	0.0851412	-0.907081	-0.825855
AT1TE53645	0.914474	0	0.22449	-0.914474	-0.689984
AT1TE53650	0.9375	0	0.139535	-0.9375	-0.797965
AT1TE53655	NA	NA	NA	NA	NA
AT1TE53660	0.889576	0	0.10807	-0.889576	-0.781506
AT1TE53665	0.903226	0	0.238095	-0.903226	-0.665131
AT1TE53675	NA	NA	NA	NA	NA
AT1TE53685	0.895833	0	0	-0.895833	-0.895833
AT1TE53690	NA	NA	NA	NA	NA
AT1TE53710	0.916725	0.0201772	0.234819	-0.896548	-0.681906
AT1TE53720	0.85	0	0.717391	-0.85	-0.132609
AT1TE53725	0.920455	0	0	-0.920455	-0.920455
AT1TE53730	0.709677	0.0384615	0.0328947	-0.671215	-0.676782
AT1TE53735	0.881298	0.0408774	0.347608	-0.840421	-0.53369
AT1TE53750	0.8325	0.0302326	0.287719	-0.802267	-0.544781
AT1TE53760	0.967742	0	0.592593	-0.967742	-0.375149
AT1TE53765	0.874334	0.010236	0.0566312	-0.864098	-0.817703
AT1TE53770	1	0	0.555556	-1	-0.444444
AT1TE53775	0.876404	0	0.575758	-0.876404	-0.300646
AT1TE53790	0.920792	0	0.339181	-0.920792	-0.581611
AT1TE53815	0.842407	0	0.222145	-0.842407	-0.620262
AT1TE53820	0.896226	0	0.576923	-0.896226	-0.319303
AT1TE53825	0.838428	0	0.185576	-0.838428	-0.652852
AT1TE53840	0.876106	0	0.097561	-0.876106	-0.778545
AT1TE53860	0.866667	0.0125786	0.0700713	-0.854088	-0.796596
AT1TE53870	0.876543	0	0.312057	-0.876543	-0.564486
AT1TE53880	0.87907	0	0.393478	-0.87907	-0.485592
AT1TE53895	0.873077	0	0.207836	-0.873077	-0.665241
AT1TE53900	0.843137	0	0.471698	-0.843137	-0.371439
AT1TE53915	0.707786	0.0436508	0.230479	-0.664135	-0.477307
AT1TE53925	0.776632	0.026738	0.0153257	-0.749894	-0.761306
AT1TE53930	0.84127	0	0.277778	-0.84127	-0.563492
AT1TE53935	0.905303	0.030303	0.453608	-0.875	-0.451695
AT1TE53940	0.886364	0	0.208333	-0.886364	-0.678031
AT1TE53945	0.905172	0	0.0162602	-0.905172	-0.888912
AT1TE53955	0.924686	0.0460526	0.492611	-0.878633	-0.432075
AT1TE53960	0.909174	0.037889	0.171743	-0.871285	-0.737431
AT1TE53970	0.895095	0.0305181	0.0149614	-0.864577	-0.880134
AT1TE53975	0.913054	0.00773595	0.0883708	-0.905318	-0.824683
AT1TE53985	0.87963	0	0.220472	-0.87963	-0.659158
AT1TE53995	0.825318	0.117168	0.163669	-0.70815	-0.661649
AT1TE54000	0.746012	0.0573678	0.0652681	-0.688644	-0.680744
AT1TE54005	0.88873	0.0148752	0.252019	-0.873855	-0.636711
AT1TE54010	0.867841	0	0.363924	-0.867841	-0.503917
AT1TE54015	0.90583	0.0689655	0.433735	-0.836865	-0.472095
AT1TE54020	0.438849	0.015625	0.297082	-0.423224	-0.141767
AT1TE54030	0.0125362	0	0.00588235	-0.0125362	-0.00665385
AT1TE54035	0.698925	0	0	-0.698925	-0.698925
AT1TE54050	0.617021	0	0.102564	-0.617021	-0.514457
AT1TE54060	0.877273	0.0248756	0.0175439	-0.852397	-0.859729
AT1TE54075	0.883929	0.0179372	0.121406	-0.865992	-0.762523
AT1TE54085	0	0	0	0	0
AT1TE54100	0.934354	0.0210526	0.60767	-0.913301	-0.326684
AT1TE54110	0.797414	0	0.214844	-0.797414	-0.58257
AT1TE54115	0.875	0	0.135135	-0.875	-0.739865
AT1TE54120	0.811497	0	0.233398	-0.811497	-0.578099
AT1TE54135	0.889831	0	0.423077	-0.889831	-0.466754
AT1TE54160	0.856522	0	0.835766	-0.856522	-0.020756
AT1TE54165	0.957507	0.174785	0.649194	-0.782722	-0.308313
AT1TE54200	0.872727	0	0.244444	-0.872727	-0.628283
AT1TE54205	0	0	0	0	0
AT1TE54225	0	0	0	0	0
AT1TE54230	0.847222	0.140845	0.298507	-0.706377	-0.548715
AT1TE54235	0.886029	0.0378151	0.100358	-0.848214	-0.785671
AT1TE54245	0.95	0.0280374	0.26738	-0.921963	-0.68262
AT1TE54250	0.807018	0	0.134921	-0.807018	-0.672097
AT1TE54255	0.818182	0	0.142857	-0.818182	-0.675325
AT1TE54270	0.929412	0	0.314286	-0.929412	-0.615126
AT1TE54285	0.923077	0.0287356	0.253846	-0.894341	-0.669231
AT1TE54295	0.33908	0.0328947	0.100592	-0.306185	-0.238488
AT1TE54300	NA	NA	NA	NA	NA
AT1TE54310	0.902222	0.0266667	0.364444	-0.875555	-0.537778
AT1TE54315	0.0229885	0	0	-0.0229885	-0.0229885
AT1TE54320	0.880435	0	0.755435	-0.880435	-0.125
AT1TE54330	0	0	0	0	0
AT1TE54340	0.990521	0	0.338776	-0.990521	-0.651745
AT1TE54350	0.924324	0.0890909	0.501091	-0.835233	-0.423233
AT1TE54365	0.965517	0	0.764045	-0.965517	-0.201472
AT1TE54370	0.785714	0	0.294118	-0.785714	-0.491596
AT1TE54375	0.512077	0	0.5	-0.512077	-0.012077
AT1TE54385	0.726415	0	0.736842	-0.726415	0.010427
AT1TE54400	0.888403	0.0229008	0.0579897	-0.865502	-0.830413
AT1TE54405	0.630631	0	0.256	-0.630631	-0.374631
AT1TE54410	0.627907	0	0.212121	-0.627907	-0.415786
AT1TE54420	0.92126	0.0840708	0.268698	-0.837189	-0.652562
AT1TE54430	0.851852	0	0.153374	-0.851852	-0.698478
AT1TE54435	0.863636	0	0.056338	-0.863636	-0.807298
AT1TE54440	0.897033	0	0.0445609	-0.897033	-0.852472
AT1TE54445	0.903226	0	0.0487805	-0.903226	-0.854445
AT1TE54450	0.871069	0.0176991	0.0576369	-0.85337	-0.813432
AT1TE54455	0.883249	0	0	-0.883249	-0.883249
AT1TE54480	0.841025	0.106563	0.117899	-0.734462	-0.723126
AT1TE54485	0.85	0	0	-0.85	-0.85
AT1TE54500	0.898551	0.0402299	0.0240113	-0.858321	-0.87454
AT1TE54510	0.92233	0	0.10989	-0.92233	-0.81244
AT1TE54515	0.892504	0	0.213064	-0.892504	-0.67944
AT1TE54525	0.534653	0	0.460526	-0.534653	-0.074127
AT1TE54550	0.833846	0.0148699	0.261905	-0.818976	-0.571941
AT1TE54560	0.728614	0	0.265372	-0.728614	-0.463242
AT1TE54580	0.920705	0.0326087	0.232759	-0.888096	-0.687946
AT1TE54585	0.897745	0.00738007	0.0102719	-0.890365	-0.887473
AT1TE54590	0.898032	0.0202952	0.0117302	-0.877737	-0.886302
AT1TE54600	0.942278	0	0.0339426	-0.942278	-0.908335
AT1TE54605	0.6	0	0.0888889	-0.6	-0.511111
AT1TE54610	0.956835	0	0.470149	-0.956835	-0.486686
AT1TE54625	0.892741	0.0338983	0.0254206	-0.858843	-0.86732
AT1TE54630	0	0	0	0	0
AT1TE54645	0.935135	0	0.203704	-0.935135	-0.731431
AT1TE54655	0.825853	0.0843215	0.185283	-0.741532	-0.64057
AT1TE54665	0.843373	0.031746	0.135057	-0.811627	-0.708316
AT1TE54670	0.923575	0.0151844	0.301513	-0.908391	-0.622062
AT1TE54675	0.733333	0.0442478	0.159363	-0.689085	-0.57397
AT1TE54680	0.916667	0	0.190476	-0.916667	-0.726191
AT1TE54690	NA	NA	NA	NA	NA
AT1TE54710	0.86059	0.0104712	0.165939	-0.850119	-0.694651
AT1TE54715	0.979592	0.25	0.601307	-0.729592	-0.378285
AT1TE54720	0.967742	0	0.348837	-0.967742	-0.618905
AT1TE54725	0.935115	0	0.334728	-0.935115	-0.600387
AT1TE54740	0.761905	0	0	-0.761905	-0.761905
AT1TE54750	0.895833	0	0.347826	-0.895833	-0.548007
AT1TE54760	0.906605	0.00244898	0.0224011	-0.904156	-0.884204
AT1TE54765	0.924731	0	0.206897	-0.924731	-0.717834
AT1TE54770	0.721457	0.0826727	0.308403	-0.638784	-0.413054
AT1TE54795	0.941634	0	0.51269	-0.941634	-0.428944
AT1TE54805	0.937637	0.00242662	0.116458	-0.93521	-0.821179
AT1TE54820	0	0	0	0	0
AT1TE54825	0.1625	0	0	-0.1625	-0.1625
AT1TE54835	0.332873	0	0.0519608	-0.332873	-0.280912
AT1TE54845	0.285714	0	0	-0.285714	-0.285714
AT1TE54850	0.025974	0	0.0653061	-0.025974	0.0393321
AT1TE54880	0.888889	0	0.407547	-0.888889	-0.481342
AT1TE54885	0.878049	0	0.440476	-0.878049	-0.437573
AT1TE54900	0.548718	0	0.0078329	-0.548718	-0.540885
AT1TE54915	0.362903	0	0.727273	-0.362903	0.36437
AT1TE54925	0.930045	0.0144231	0.13395	-0.915622	-0.796095
AT1TE54930	0.888325	0	0.464174	-0.888325	-0.424151
AT1TE54940	0.640097	0.0109489	0.226891	-0.629148	-0.413206
AT1TE54950	0	0.0930233	0	0.0930233	0
AT1TE54970	0.84585	0.316384	0.0958333	-0.529466	-0.750017
AT1TE54975	0.88839	0.043043	0.0153621	-0.845347	-0.873028
AT1TE54990	0.857997	0.0661538	0.0240964	-0.791843	-0.833901
AT1TE55000	0.868565	0.0511757	0.0307836	-0.817389	-0.837781
AT1TE55010	0.558442	0	0.125	-0.558442	-0.433442
AT1TE55015	0.90625	0	0.498471	-0.90625	-0.407779
AT1TE55020	0.557576	0	0.165289	-0.557576	-0.392287
AT1TE55040	0.848624	0	0.504505	-0.848624	-0.344119
AT1TE55050	0.662651	0	0.305263	-0.662651	-0.357388
AT1TE55055	0.743243	0	0.202128	-0.743243	-0.541115
AT1TE55070	0.89951	0.0995893	0.0519331	-0.799921	-0.847577
AT1TE55075	0.831104	0.0823699	0.0150716	-0.748734	-0.816032
AT1TE55090	0.950863	0.0131796	0.194474	-0.937683	-0.756389
AT1TE55095	0.675676	0	0.351648	-0.675676	-0.324028
AT1TE55100	0.897216	0.00498753	0.349162	-0.892228	-0.548054
AT1TE55105	0.945619	0	0.284779	-0.945619	-0.66084
AT1TE55110	0.792453	0	0.202247	-0.792453	-0.590206
AT1TE55115	0.75	0	0.283951	-0.75	-0.466049
AT1TE55125	0	0	0	0	0
AT1TE55135	0.8125	0	0.398058	-0.8125	-0.414442
AT1TE55145	0.941176	0	0.601124	-0.941176	-0.340052
AT1TE55155	NA	NA	NA	NA	NA
AT1TE55180	0.5	0	0	-0.5	-0.5
AT1TE55190	0.735294	0	0.255814	-0.735294	-0.47948
AT1TE55200	0.863636	0	0.0634921	-0.863636	-0.800144
AT1TE55230	0.206573	0	0.069869	-0.206573	-0.136704
AT1TE55245	0	0	0	0	0
AT1TE55255	0.43913	0	0.0494297	-0.43913	-0.3897
AT1TE55295	0.919811	0.00965251	0.0904159	-0.910158	-0.829395
AT1TE55305	0.930131	0.0852459	0.674	-0.844885	-0.256131
AT1TE55310	0	0	0.278146	0	0.278146
AT1TE55315	0.808081	0.0353982	0.434109	-0.772683	-0.373972
AT1TE55320	0.892493	0.0195233	0.167865	-0.87297	-0.724628
AT1TE55325	0.904215	0	0.604938	-0.904215	-0.299277
AT1TE55340	0.850202	0	0.336986	-0.850202	-0.513216
AT1TE55345	0.209877	0	0.13913	-0.209877	-0.070747
AT1TE55360	0.865633	0.102041	0.0843806	-0.763592	-0.781252
AT1TE55365	0	0	0	0	0
AT1TE55370	0	0	0.00867679	0	0.00867679
AT1TE55380	NA	NA	NA	NA	NA
AT1TE55400	0	0	0	0	0
AT1TE55415	0.575342	0	0.214286	-0.575342	-0.361056
AT1TE55425	0.888889	0	0.786885	-0.888889	-0.102004
AT1TE55450	0.827957	0	0.462462	-0.827957	-0.365495
AT1TE55495	0	0	0	0	0
AT1TE55500	0.214815	0	0.046875	-0.214815	-0.16794
AT1TE55510	0.846154	0	0.343284	-0.846154	-0.50287
AT1TE55515	1	0	0.26087	-1	-0.73913
AT1TE55520	0.965957	0.0441176	0.631579	-0.921839	-0.334378
AT1TE55530	0.956522	0	0.695652	-0.956522	-0.26087
AT1TE55540	0.947545	0	0.601134	-0.947545	-0.346411
AT1TE55555	0.016129	0	0	-0.016129	-0.016129
AT1TE55570	0.78125	0	0.117021	-0.78125	-0.664229
AT1TE55575	0.866242	0	0.110966	-0.866242	-0.755276
AT1TE55585	0.164835	0	0.059322	-0.164835	-0.105513
AT1TE55590	0.770235	0	0.092869	-0.770235	-0.677366
AT1TE55630	0.554217	0	0.0300429	-0.554217	-0.524174
AT1TE55640	0	0	0	0	0
AT1TE55645	0.971429	0	0.0833333	-0.971429	-0.888096
AT1TE55650	0.594595	0	0.359756	-0.594595	-0.234839
AT1TE55670	0.782918	0.00645161	0.159404	-0.776466	-0.623514
AT1TE55675	0.860317	0	0.102128	-0.860317	-0.758189
AT1TE55680	0.275362	0	0.231481	-0.275362	-0.043881
AT1TE55685	0.886076	0	0.560811	-0.886076	-0.325265
AT1TE55700	0	0	0	0	0
AT1TE55715	0.137555	0	0.0126263	-0.137555	-0.124929
AT1TE55730	0.728111	0.0253165	0.0881057	-0.702794	-0.640005
AT1TE55740	0.873874	0	0.0454545	-0.873874	-0.82842
AT1TE55750	0.935018	0	0.0893617	-0.935018	-0.845656
AT1TE55755	0.934783	0	0.0871795	-0.934783	-0.847604
AT1TE55760	0.830189	0.0769231	0.345679	-0.753266	-0.48451
AT1TE55765	0.91065	0.00699301	0.0732422	-0.903657	-0.837408
AT1TE55770	0.863309	0	0.323404	-0.863309	-0.539905
AT1TE55795	0.879749	0.00403476	0.0232957	-0.875714	-0.856453
AT1TE55800	0.5	0	0	-0.5	-0.5
AT1TE55805	0.947059	0	0.497462	-0.947059	-0.449597
AT1TE55810	0.763736	0	0.282051	-0.763736	-0.481685
AT1TE55825	0.770492	0	0.299065	-0.770492	-0.471427
AT1TE55830	0.884211	0	0.303136	-0.884211	-0.581075
AT1TE55835	0	0	0	0	0
AT1TE55845	0.772093	0	0.149847	-0.772093	-0.622246
AT1TE55850	0.120968	0	0.0468227	-0.120968	-0.0741453
AT1TE55855	0.902758	0	0.147872	-0.902758	-0.754886
AT1TE55880	0.838509	0	0.328125	-0.838509	-0.510384
AT1TE55890	0.40201	0	0.0135135	-0.40201	-0.388496
AT1TE55895	0.899329	0	0.433333	-0.899329	-0.465996
AT1TE55900	0.909091	0	0.430556	-0.909091	-0.478535
AT1TE55910	0.819383	0	0.169811	-0.819383	-0.649572
AT1TE55915	0	0	0	0	0
AT1TE55920	0.947195	0	0.396579	-0.947195	-0.550616
AT1TE55925	0.912023	0.033241	0.646259	-0.878782	-0.265764
AT1TE55945	0	0	0	0	0
AT1TE55955	0.326923	0	0.184211	-0.326923	-0.142712
AT1TE55960	0	0	0	0	0
AT1TE55980	0.972028	0.0309278	0.376106	-0.9411	-0.595922
AT1TE55985	0.655102	0.0146067	0.353135	-0.640495	-0.301967
AT1TE56030	0.904762	0	0.96	-0.904762	0.055238
AT1TE56040	0.592233	0	0.472868	-0.592233	-0.119365
AT1TE56045	0	0	0	0	0
AT1TE56050	0.487179	0	0.536585	-0.487179	0.049406
AT1TE56055	0.934579	0	0.55	-0.934579	-0.384579
AT1TE56070	0	0	0	0	0
AT1TE56090	0.416667	0	0.0416667	-0.416667	-0.375
AT1TE56105	0.431373	0	0.372881	-0.431373	-0.058492
AT1TE56110	0.373333	0	0.0609756	-0.373333	-0.312357
AT1TE56120	0.956175	0	0.752294	-0.956175	-0.203881
AT1TE56135	0.897867	0.0554196	0.159529	-0.842447	-0.738338
AT1TE56140	0.890358	0.128088	0.0678439	-0.76227	-0.822514
AT1TE56150	1	0	0.636364	-1	-0.363636
AT1TE56155	0.410256	0	0.254682	-0.410256	-0.155574
AT1TE56170	0.855746	0.00505051	0.49898	-0.850695	-0.356766
AT1TE56185	0.781726	0	0.38674	-0.781726	-0.394986
AT1TE56205	0.861831	0	0.673317	-0.861831	-0.188514
AT1TE56230	0.612717	0	0.449102	-0.612717	-0.163615
AT1TE56235	0.961364	0	0.573529	-0.961364	-0.387835
AT1TE56245	0.937037	0.0168878	0.484983	-0.920149	-0.452054
AT1TE56250	0.977011	0	0.62963	-0.977011	-0.347381
AT1TE56255	0.728997	0.0188889	0.381264	-0.710108	-0.347733
AT1TE56260	0.900515	0.018759	0.472452	-0.881756	-0.428063
AT1TE56285	0.932836	0	0.428058	-0.932836	-0.504778
AT1TE56290	0.798942	0	0.480769	-0.798942	-0.318173
AT1TE56300	0.80067	0.00883392	0.432314	-0.791836	-0.368356
AT1TE56320	0.636364	0	0.170732	-0.636364	-0.465632
AT1TE56330	0	0	0	0	0
AT1TE56345	0.333333	0	0.507463	-0.333333	0.17413
AT1TE56360	0.859155	0	0.219101	-0.859155	-0.640054
AT1TE56365	0.960659	0	0.445876	-0.960659	-0.514783
AT1TE56380	0	0	0	0	0
AT1TE56385	0.913866	0.0116822	0.0725275	-0.902184	-0.841338
AT1TE56390	0.864568	0.112123	0.00245399	-0.752445	-0.862114
AT1TE56395	0.824	0.0515464	0	-0.772454	-0.824
AT1TE56400	0.886827	0.010327	0.423381	-0.8765	-0.463446
AT1TE56405	NA	NA	NA	NA	NA
AT1TE56420	0.894828	0.0015632	0.082936	-0.893265	-0.811892
AT1TE56425	0.894828	0.0015632	0.082936	-0.893265	-0.811892
AT1TE56430	0	0	0	0	0
AT1TE56445	0.315249	0.0360153	0.20922	-0.279234	-0.106029
AT1TE56450	0.137072	0	0.0718954	-0.137072	-0.0651766
AT1TE56455	0.695652	0	0.426593	-0.695652	-0.269059
AT1TE56460	0	0	0	0	0
AT1TE56465	NA	NA	NA	NA	NA
AT1TE56470	0	0	0	0	0
AT1TE56475	0	0	0	0	0
AT1TE56480	0.804348	0	0.381974	-0.804348	-0.422374
AT1TE56495	0.869565	0	0.227273	-0.869565	-0.642292
AT1TE56500	0.863636	0	0.190476	-0.863636	-0.67316
AT1TE56505	0.924785	0.0206943	0.183261	-0.904091	-0.741524
AT1TE56515	0.95664	0.0277778	0.842825	-0.928862	-0.113815
AT1TE56525	0.966667	0	0.807692	-0.966667	-0.158975
AT1TE56560	0.0862069	0	0	-0.0862069	-0.0862069
AT1TE56565	0.911425	0.0136364	0.25969	-0.897789	-0.651735
AT1TE56585	0.817647	0.0353982	0.316327	-0.782249	-0.50132
AT1TE56590	0.688172	0	0	-0.688172	-0.688172
AT1TE56595	0.517241	0	0.136364	-0.517241	-0.380877
AT1TE56605	0.854545	0	0.196078	-0.854545	-0.658467
AT1TE56610	0	0	0	0	0
AT1TE56615	0.93985	0	0.106383	-0.93985	-0.833467
AT1TE56620	0.75	0	0.0277778	-0.75	-0.722222
AT1TE56640	0.54661	0	0.0872727	-0.54661	-0.459337
AT1TE56650	0	0	0	0	0
AT1TE56675	0	0	0	0	0
AT1TE56685	0.722222	0	0.166667	-0.722222	-0.555555
AT1TE56690	0	0	0	0	0
AT1TE56695	0	0	0	0	0
AT1TE56700	0	0	0.0214286	0	0.0214286
AT1TE56715	0.264706	0.0338983	0.0294118	-0.230808	-0.235294
AT1TE56730	0.846154	0	0.54	-0.846154	-0.306154
AT1TE56735	0.785366	0.139423	0.288288	-0.645943	-0.497078
AT1TE56745	0.845	0.0413223	0.240602	-0.803678	-0.604398
AT1TE56755	0.872449	0.161538	0.273616	-0.710911	-0.598833
AT1TE56765	0.748479	0.145614	0.241641	-0.602865	-0.506838
AT1TE56775	0.803987	0.0349418	0.215758	-0.769045	-0.588229
AT1TE56795	0.807281	0.0240741	0.198052	-0.783207	-0.609229
AT1TE56805	0.833333	0	0.0326797	-0.833333	-0.800653
AT1TE56815	0.771429	0	0.423077	-0.771429	-0.348352
AT1TE56825	0.133333	0	0	-0.133333	-0.133333
AT1TE56835	0.90985	0	0.788124	-0.90985	-0.121726
AT1TE56880	0	0	0	0	0
AT1TE56940	0.84	0	0.261905	-0.84	-0.578095
AT1TE56945	0.78022	0.0359712	0.176101	-0.744249	-0.604119
AT1TE56955	0	0	0	0	0
AT1TE56970	0.52809	0	0.227642	-0.52809	-0.300448
AT1TE56975	0.951965	0.0735931	0.397727	-0.878372	-0.554238
AT1TE56985	0.8	0	0.188679	-0.8	-0.611321
AT1TE56990	0.906863	0.0532319	0.220957	-0.853631	-0.685906
AT1TE57015	0.977186	0	0.733918	-0.977186	-0.243268
AT1TE57020	0.97541	0	0.722397	-0.97541	-0.253013
AT1TE57025	0.896186	0	0.0100775	-0.896186	-0.886109
AT1TE57035	0	0	0	0	0
AT1TE57040	0	0.0754717	0.19403	0.0754717	0.19403
AT1TE57045	0.914634	0	0.3125	-0.914634	-0.602134
AT1TE57060	0.925651	0.0896226	0.168605	-0.836028	-0.757046
AT1TE57070	0.892857	0	0.318408	-0.892857	-0.574449
AT1TE57125	NA	NA	NA	NA	NA
AT1TE57155	0.75	0	0.59375	-0.75	-0.15625
AT1TE57160	0.2	0	0.0851064	-0.2	-0.114894
AT1TE57175	0	0	0	0	0
AT1TE57180	0	0	0	0	0
AT1TE57190	0.83237	0	0.348066	-0.83237	-0.484304
AT1TE57200	0.0212213	0.00137061	0.0017316	-0.0198507	-0.0194897
AT1TE57210	0	0	0	0	0
AT1TE57220	0.909679	0.00717835	0.0141863	-0.902501	-0.895493
AT1TE57225	0.847619	0	0.112392	-0.847619	-0.735227
AT1TE57235	0.919087	0.00968784	0.611612	-0.909399	-0.307475
AT1TE57240	0	0	0	0	0
AT1TE57270	0.44186	0	0.314286	-0.44186	-0.127574
AT1TE57290	0	0	0	0	0
AT1TE57300	0.941176	0.0116279	0.64916	-0.929548	-0.292016
AT1TE57305	0	0	0	0	0
AT1TE57315	0.106061	0	0	-0.106061	-0.106061
AT1TE57325	0	0	0	0	0
AT1TE57330	0.831858	0	0.752809	-0.831858	-0.079049
AT1TE57335	0.466667	0	0	-0.466667	-0.466667
AT1TE57380	0.924528	0	0.296296	-0.924528	-0.628232
AT1TE57385	0.920635	0	0.170732	-0.920635	-0.749903
AT1TE57395	0.828571	0	0.5	-0.828571	-0.328571
AT1TE57400	NA	NA	NA	NA	NA
AT1TE57420	0	0	0	0	0
AT1TE57440	0.923304	0	0.761111	-0.923304	-0.162193
AT1TE57445	0.37594	0	0.307692	-0.37594	-0.068248
AT1TE57460	0.847273	0	0.606498	-0.847273	-0.240775
AT1TE57480	0.712121	0	0.355072	-0.712121	-0.357049
AT1TE57485	NA	NA	NA	NA	NA
AT1TE57495	0	0	0	0	0
AT1TE57500	0.942748	0	0.453737	-0.942748	-0.489011
AT1TE57530	0.825813	0	0.033667	-0.825813	-0.792146
AT1TE57560	0.728929	0	0.285714	-0.728929	-0.443215
AT1TE57565	0.955823	0	0.461538	-0.955823	-0.494285
AT1TE57575	0.162791	0	0.0394089	-0.162791	-0.123382
AT1TE57585	0	0	0.00995025	0	0.00995025
AT1TE57610	0.779167	0	0.0172414	-0.779167	-0.761926
AT1TE57620	0.0178571	0	0	-0.0178571	-0.0178571
AT1TE57630	0.567164	0	0.318059	-0.567164	-0.249105
AT1TE57635	0.869301	0	0.376068	-0.869301	-0.493233
AT1TE57640	0.877419	0	0.398792	-0.877419	-0.478627
AT1TE57655	0.905734	0.0218182	0.117595	-0.883916	-0.788139
AT1TE57670	0.860465	0	0	-0.860465	-0.860465
AT1TE57675	0.931818	0	0.18612	-0.931818	-0.745698
AT1TE57680	0.895277	0	0.215569	-0.895277	-0.679708
AT1TE57685	0.900783	0.037594	0.228464	-0.863189	-0.672319
AT1TE57695	0.918738	0.0473301	0.329114	-0.871408	-0.589624
AT1TE57705	0.878981	0	0.277228	-0.878981	-0.601753
AT1TE57710	0.816777	0	0.219858	-0.816777	-0.596919
AT1TE57715	0.634731	0	0.411765	-0.634731	-0.222966
AT1TE57730	0.503401	0	0.0681818	-0.503401	-0.435219
AT1TE57750	0	0	0	0	0
AT1TE57755	0	0	0	0	0
AT1TE57770	0.906542	0.0263523	0.486525	-0.88019	-0.420017
AT1TE57790	0.532787	0.0255102	0.0897959	-0.507277	-0.442991
AT1TE57805	0.0384615	0	0	-0.0384615	-0.0384615
AT1TE57815	0.481481	0	0.19802	-0.481481	-0.283461
AT1TE57820	0.744589	0.211009	0.151832	-0.53358	-0.592757
AT1TE57845	0	0	0	0	0
AT1TE57885	0.558511	0	0.235577	-0.558511	-0.322934
AT1TE57910	0	0	0	0	0
AT1TE57915	0.132132	0	0.0666667	-0.132132	-0.0654653
AT1TE57960	NA	NA	NA	NA	NA
AT1TE57990	0	0	0	0	0
AT1TE58000	0.966667	0.231156	0.751073	-0.735511	-0.215594
AT1TE58005	0.932127	0.0481481	0.15025	-0.883979	-0.781877
AT1TE58030	0.854839	0	0.134328	-0.854839	-0.720511
AT1TE58035	0.768293	0	0.139785	-0.768293	-0.628508
AT1TE58050	0.831169	0.0412371	0.257353	-0.789932	-0.573816
AT1TE58055	0.920863	0.040404	0.505814	-0.880459	-0.415049
AT1TE58060	0.901515	0	0.225131	-0.901515	-0.676384
AT1TE58075	0.866969	0.0740013	0.096248	-0.792968	-0.770721
AT1TE58100	0.90184	0	0.0625869	-0.90184	-0.839253
AT1TE58105	0.833333	0	0	-0.833333	-0.833333
AT1TE58125	0.759036	0	0.238636	-0.759036	-0.5204
AT1TE58130	0.638889	0.0704225	0.0588235	-0.568466	-0.580066
AT1TE58155	0.789189	0	0.169761	-0.789189	-0.619428
AT1TE58180	0.554839	0	0.116279	-0.554839	-0.43856
AT1TE58195	0.780788	0	0.221494	-0.780788	-0.559294
AT1TE58205	0.86875	0	0.32459	-0.86875	-0.54416
AT1TE58210	0.526882	0	0.0769231	-0.526882	-0.449959
AT1TE58230	0.889908	0	0.404255	-0.889908	-0.485653
AT1TE58240	0.866667	0	0	-0.866667	-0.866667
AT1TE58245	0.753521	0	0.205263	-0.753521	-0.548258
AT1TE58255	0.637168	0	0.323944	-0.637168	-0.313224
AT1TE58260	0	0	0	0	0
AT1TE58270	0.0284553	0	0	-0.0284553	-0.0284553
AT1TE58290	0.975904	0	0.730769	-0.975904	-0.245135
AT1TE58305	0	0	0.151515	0	0.151515
AT1TE58310	0.952381	0	0.79798	-0.952381	-0.154401
AT1TE58325	0.934183	0.0573013	0.713303	-0.876882	-0.22088
AT1TE58330	0.587065	0.0379147	0.386503	-0.54915	-0.200562
AT1TE58335	0.927361	0	0.0913706	-0.927361	-0.83599
AT1TE58345	0.482927	0.0225225	0.3	-0.460404	-0.182927
AT1TE58350	0.457746	0	0.258929	-0.457746	-0.198817
AT1TE58355	0.875	0	0.571429	-0.875	-0.303571
AT1TE58360	0.634146	0	0.0943396	-0.634146	-0.539806
AT1TE58390	0.905172	0	0.213953	-0.905172	-0.691219
AT1TE58395	0.338462	0	0.0327869	-0.338462	-0.305675
AT1TE58405	0.247312	0	0.0606061	-0.247312	-0.186706
AT1TE58410	0	0	0.0377907	0	0.0377907
AT1TE58425	0	0	0	0	0
AT1TE58430	0.813433	0.015674	0.455587	-0.797759	-0.357846
AT1TE58440	0	0	0	0	0
AT1TE58445	0.384	0	0.206612	-0.384	-0.177388
AT1TE58455	0.907692	0.0464716	0.230445	-0.86122	-0.677247
AT1TE58460	0.733333	0	0.626984	-0.733333	-0.106349
AT1TE58465	0	0	0	0	0
AT1TE58475	0	0	0.0632911	0	0.0632911
AT1TE58480	0.394366	0	0.162393	-0.394366	-0.231973
AT1TE58490	0.93038	0	0.0997151	-0.93038	-0.830665
AT1TE58500	NA	NA	NA	NA	NA
AT1TE58505	0.905181	0.0357498	0.0195881	-0.869431	-0.885593
AT1TE58525	0.715328	0	0.496644	-0.715328	-0.218684
AT1TE58560	0	0	0	0	0
AT1TE58600	0.546667	0	0.512821	-0.546667	-0.033846
AT1TE58610	0	0	0	0	0
AT1TE58615	0.686567	0	0.473118	-0.686567	-0.213449
AT1TE58620	0.828947	0	0.450262	-0.828947	-0.378685
AT1TE58625	0.891162	0.0163371	0.332348	-0.874825	-0.558814
AT1TE58650	0.877451	0	0.233333	-0.877451	-0.644118
AT1TE58655	0.163043	0	0.0916667	-0.163043	-0.0713763
AT1TE58685	0.838951	0	0.228395	-0.838951	-0.610556
AT1TE58700	0.883229	0.0487805	0.0157044	-0.834449	-0.867525
AT1TE58725	0.610687	0	0.439516	-0.610687	-0.171171
AT1TE58740	0.947552	0.149068	0.644186	-0.798484	-0.303366
AT1TE58750	0.0841121	0	0.027027	-0.0841121	-0.0570851
AT1TE58790	NA	NA	NA	NA	NA
AT1TE58805	0.2	0	0.0301205	-0.2	-0.16988
AT1TE58820	0.686089	0.176298	0.38764	-0.509791	-0.298449
AT1TE58825	0.661585	0.0304659	0.262781	-0.631119	-0.398804
AT1TE58880	0.968085	0	0.686567	-0.968085	-0.281518
AT1TE58990	0	0	0	0	0
AT1TE59005	0	0	0	0	0
AT1TE59085	0	0	0	0	0
AT1TE59130	0.932271	0	0.884211	-0.932271	-0.04806
AT1TE59135	0.914465	0	0.268168	-0.914465	-0.646297
AT1TE59145	0	0	0	0	0
AT1TE59150	0.819588	0	0.118227	-0.819588	-0.701361
AT1TE59155	0.661578	0.0186667	0.180995	-0.642911	-0.480583
AT1TE59160	0.121662	0	0.027933	-0.121662	-0.093729
AT1TE59165	0.333333	0	0.0535714	-0.333333	-0.279762
AT1TE59170	0.605769	0	0.368852	-0.605769	-0.236917
AT1TE59180	0.965079	0	0.681199	-0.965079	-0.28388
AT1TE59190	0.47619	0	0	-0.47619	-0.47619
AT1TE59195	0.952174	0	0.615108	-0.952174	-0.337066
AT1TE59210	1	0	0.8	-1	-0.2
AT1TE59220	0	0	0.0551724	0	0.0551724
AT1TE59230	0.7	0	0.380952	-0.7	-0.319048
AT1TE59235	0.957386	0.0165175	0.254605	-0.940868	-0.702781
AT1TE59240	0.15	0	0.112	-0.15	-0.038
AT1TE59280	0.883721	0	0.849498	-0.883721	-0.034223
AT1TE59290	0	0	0	0	0
AT1TE59310	NA	NA	NA	NA	NA
AT1TE59320	0.947146	0.0173611	0.893976	-0.929785	-0.05317
AT1TE59400	0.825243	0	0.551913	-0.825243	-0.27333
AT1TE59415	0.752475	0	0.317819	-0.752475	-0.434656
AT1TE59470	0	0	0	0	0
AT1TE59510	0.627219	0	0.597015	-0.627219	-0.030204
AT1TE59535	0.775	0.0177994	0.477157	-0.757201	-0.297843
AT1TE59545	0	0	0	0	0
AT1TE59620	0	0	0	0	0
AT1TE59660	0.558685	0	0.382199	-0.558685	-0.176486
AT1TE59670	0.935065	0	0.763441	-0.935065	-0.171624
AT1TE59735	0.0447761	0	0.0555556	-0.0447761	0.0107795
AT1TE59745	0.86405	0.028492	0.0131435	-0.835558	-0.850907
AT1TE59755	0.86711	0.00954927	0.0489907	-0.857561	-0.818119
AT1TE59765	0.866667	0	0.55	-0.866667	-0.316667
AT1TE59770	0.157618	0	0.16625	-0.157618	0.008632
AT1TE59800	0.768722	0	0.11236	-0.768722	-0.656362
AT1TE59805	0.0224719	0	0.0144509	-0.0224719	-0.008021
AT1TE59815	0	0	0	0	0
AT1TE59820	0	0	0	0	0
AT1TE59850	0	0	0	0	0
AT1TE59860	0.589431	0.091954	0.0352113	-0.497477	-0.55422
AT1TE59875	0.684211	0	0.666667	-0.684211	-0.017544
AT1TE59880	0	0	0	0	0
AT1TE59885	0	0	0	0	0
AT1TE59910	NA	NA	NA	NA	NA
AT1TE59930	0	0	0	0	0
AT1TE59950	0.318182	0	0.465347	-0.318182	0.147165
AT1TE59955	0	0	0.0790698	0	0.0790698
AT1TE59960	0	0	0	0	0
AT1TE59980	0.657277	0	0.110067	-0.657277	-0.54721
AT1TE59985	0	0	0	0	0
AT1TE60000	0.611765	0.0877193	0	-0.524046	-0.611765
AT1TE60030	0	0	0	0	0
AT1TE60120	NA	NA	NA	NA	NA
AT1TE60160	0	0	0	0	0
AT1TE60165	NA	NA	NA	NA	NA
AT1TE60180	0.898607	0.0289886	0.182002	-0.869618	-0.716605
AT1TE60220	0	0	0	0	0
AT1TE60270	0.584906	0	0.069869	-0.584906	-0.515037
AT1TE60345	0.75	0	0.170455	-0.75	-0.579545
AT1TE60380	0	0	0	0	0
AT1TE60385	0.177419	0	0.14486	-0.177419	-0.032559
AT1TE60400	0	0	0	0	0
AT1TE60405	0.747191	0	0.408602	-0.747191	-0.338589
AT1TE60425	0	0	0	0	0
AT1TE60435	0.125884	0	0.0225564	-0.125884	-0.103328
AT1TE60445	0	0	0	0	0
AT1TE60450	0	0	0	0	0
AT1TE60455	0.427885	0	0.0678392	-0.427885	-0.360046
AT1TE60530	NA	NA	NA	NA	NA
AT1TE60540	0.809524	0	0.361111	-0.809524	-0.448413
AT1TE60545	0.857143	0	0.681159	-0.857143	-0.175984
AT1TE60550	0.523077	0	0.216216	-0.523077	-0.306861
AT1TE60585	0.862528	0	0.339506	-0.862528	-0.523022
AT1TE60595	0.942308	0	0.534884	-0.942308	-0.407424
AT1TE60605	0	0	0	0	0
AT1TE60630	0.925532	0.0769231	0.751825	-0.848609	-0.173707
AT1TE60640	0.750503	0	0.27205	-0.750503	-0.478453
AT1TE60645	0.780269	0	0.373434	-0.780269	-0.406835
AT1TE60665	0.926877	0.00802568	0.308906	-0.918851	-0.617971
AT1TE60675	0	0	0.175258	0	0.175258
AT1TE60705	0.031746	0	0.0222222	-0.031746	-0.0095238
AT1TE60715	0	0	0	0	0
AT1TE60725	0.931818	0	0.641026	-0.931818	-0.290792
AT1TE60730	0	0	0	0	0
AT1TE60740	0.64977	0	0.306433	-0.64977	-0.343337
AT1TE60745	0	0	0	0	0
AT1TE60780	0.864253	0.125	0.403189	-0.739253	-0.461064
AT1TE60800	0	0	0	0	0
AT1TE60810	0	0	0	0	0
AT1TE60840	0	0	0.0218579	0	0.0218579
AT1TE60920	0.983471	0	0.927835	-0.983471	-0.055636
AT1TE60925	0.967213	0.0186916	0.77459	-0.948521	-0.192623
AT1TE60935	0.391192	0	0.341026	-0.391192	-0.050166
AT1TE60945	0.38674	0	0	-0.38674	-0.38674
AT1TE60950	0.825073	0	0	-0.825073	-0.825073
AT1TE60955	0.0916667	0	0.0107817	-0.0916667	-0.080885
AT1TE60965	0.665505	0.0650407	0.125	-0.600464	-0.540505
AT1TE60970	0.565217	0	0.439024	-0.565217	-0.126193
AT1TE61025	0	0	0	0	0
AT1TE61030	0	0	0	0	0
AT1TE61035	0	0	0	0	0
AT1TE61055	0.848375	0	0.364407	-0.848375	-0.483968
AT1TE61065	0.158482	0	0.0423554	-0.158482	-0.116127
AT1TE61100	0	0	0	0	0
AT1TE61110	0.852459	0	0.453376	-0.852459	-0.399083
AT1TE61120	0	0	0	0	0
AT1TE61140	0	0	0	0	0
AT1TE61145	0.790816	0	0.441935	-0.790816	-0.348881
AT1TE61170	0.958175	0.06	0.663636	-0.898175	-0.294539
AT1TE61175	0.955	0	0.611111	-0.955	-0.343889
AT1TE61180	0.1	0	0	-0.1	-0.1
AT1TE61210	0.0153846	0	0	-0.0153846	-0.0153846
AT1TE61295	0.9375	0.0892857	0.936508	-0.848214	-0.000992
AT1TE61305	0	0	0	0	0
AT1TE61335	0.569565	0	0.356568	-0.569565	-0.212997
AT1TE61450	0.0215054	0	0.0287356	-0.0215054	0.0072302
AT1TE61465	0.938849	0	0.290801	-0.938849	-0.648048
AT1TE61480	0.807692	0	0.350877	-0.807692	-0.456815
AT1TE61485	0.461538	0	0.547009	-0.461538	0.085471
AT1TE61565	0.896341	0	0.254032	-0.896341	-0.642309
AT1TE61630	0.262172	0	0.180905	-0.262172	-0.081267
AT1TE61640	0.899533	0.0222672	0.5	-0.877266	-0.399533
AT1TE61660	0.181102	0	0.137931	-0.181102	-0.043171
AT1TE61735	0.858333	0	0.802198	-0.858333	-0.056135
AT1TE61750	0.791946	0	0.77037	-0.791946	-0.021576
AT1TE61755	0.890374	0	0.46595	-0.890374	-0.424424
AT1TE61760	0	0	0	0	0
AT1TE61790	0.26	0	0.0983607	-0.26	-0.161639
AT1TE61795	0.897561	0	0.441989	-0.897561	-0.455572
AT1TE61800	0	0	0	0	0
AT1TE61805	0.234146	0	0.16	-0.234146	-0.074146
AT1TE61870	0.36246	0	0.168605	-0.36246	-0.193855
AT1TE61930	0	0	0	0	0
AT1TE61940	0	0	0	0	0
AT1TE62080	0	0	0	0	0
AT1TE62110	0	0.0675676	0	0.0675676	0
AT1TE62125	0.935345	0.0172414	0.575875	-0.918104	-0.35947
AT1TE62140	0.771626	0.030303	0.172932	-0.741323	-0.598694
AT1TE62180	0	0	0	0	0
AT1TE62200	0.680702	0.0181818	0.391667	-0.66252	-0.289035
AT1TE62215	0.76824	0	0.382166	-0.76824	-0.386074
AT1TE62220	0.703947	0.021978	0.315789	-0.681969	-0.388158
AT1TE62285	0.688889	0.00673401	0.217314	-0.682155	-0.471575
AT1TE62300	0	0	0	0	0
AT1TE62305	NA	NA	NA	NA	NA
AT1TE62330	0	0	0	0	0
AT1TE62335	0.823276	0	0.635193	-0.823276	-0.188083
AT1TE62345	0	0	0	0	0
AT1TE62350	0.32973	0	0.365854	-0.32973	0.036124
AT1TE62355	0	0	0	0	0
AT1TE62360	0.975374	0	0.469274	-0.975374	-0.5061
AT1TE62390	0.571429	0	0.190476	-0.571429	-0.380953
AT1TE62400	0.772727	0	0	-0.772727	-0.772727
AT1TE62415	0	0	0	0	0
AT1TE62440	0.104035	0.00179276	0.00821429	-0.102242	-0.0958207
AT1TE62450	0	0	0	0	0
AT1TE62470	0.882153	0.0164259	0.154994	-0.865727	-0.727159
AT1TE62475	0	0	0	0	0
AT1TE62480	0	0	0	0	0
AT1TE62485	0	0	0	0	0
AT1TE62530	0.64898	0	0.406154	-0.64898	-0.242826
AT1TE62560	0.315961	0.0161812	0.145414	-0.29978	-0.170547
AT1TE62565	0.614583	0.0714286	0.179688	-0.543154	-0.434895
AT1TE62575	0.427536	0	0	-0.427536	-0.427536
AT1TE62585	0.760684	0.0266075	0.175339	-0.734077	-0.585345
AT1TE62590	0	0	0	0	0
AT1TE62610	0	0	0	0	0
AT1TE62620	0.858491	0	0.0967742	-0.858491	-0.761717
AT1TE62625	0.866667	0	0.189474	-0.866667	-0.677193
AT1TE62705	0.266667	0	0.181818	-0.266667	-0.084849
AT1TE62710	0	0	0	0	0
AT1TE62715	0	0	0	0	0
AT1TE62820	0.938173	0	0.0546258	-0.938173	-0.883547
AT1TE62825	0.938764	0.00392157	0.145853	-0.934842	-0.792911
AT1TE62830	0.929825	0	0.532374	-0.929825	-0.397451
AT1TE62865	0.878788	0	0.508333	-0.878788	-0.370455
AT1TE62875	0.661972	0	0.433333	-0.661972	-0.228639
AT1TE62885	NA	NA	NA	NA	NA
AT1TE62890	0	0	0	0	0
AT1TE62905	0	0	0	0	0
AT1TE62915	0.19598	0.013369	0.0528967	-0.182611	-0.143083
AT1TE62925	0	0	0	0	0
AT1TE62930	0	0	0	0	0
AT1TE62935	0.842105	0	0.0851064	-0.842105	-0.756999
AT1TE62950	0	0	0	0	0
AT1TE62970	NA	NA	NA	NA	NA
AT1TE62980	0	0	0	0	0
AT1TE63020	0.363636	0	0.15625	-0.363636	-0.207386
AT1TE63025	0.594937	0	0.125874	-0.594937	-0.469063
AT1TE63030	0.910405	0.0490956	0.457399	-0.861309	-0.453006
AT1TE63045	0.481928	0	0.26506	-0.481928	-0.216868
AT1TE63060	0	0	0	0	0
AT1TE63070	0	0	0	0	0
AT1TE63130	0	0	0	0	0
AT1TE63135	0	0	0	0	0
AT1TE63140	0.917808	0	0.281853	-0.917808	-0.635955
AT1TE63145	0.863636	0	0.824561	-0.863636	-0.039075
AT1TE63150	0	0	0	0	0
AT1TE63170	0.816071	0.00815661	0.339426	-0.807914	-0.476645
AT1TE63180	0	0	0	0	0
AT1TE63200	0.481481	0	0.2	-0.481481	-0.281481
AT1TE63240	0.481793	0	0.146341	-0.481793	-0.335452
AT1TE63255	0.157895	0	0.161194	-0.157895	0.003299
AT1TE63440	0.83125	0	0.42132	-0.83125	-0.40993
AT1TE63445	0.915254	0	0.236842	-0.915254	-0.678412
AT1TE63460	0.923913	0	0.56405	-0.923913	-0.359863
AT1TE63480	0	0	0	0	0
AT1TE63490	0	0	0	0	0
AT1TE63520	0	0	0.458333	0	0.458333
AT1TE63525	0.873737	0.0416667	0.397213	-0.83207	-0.476524
AT1TE63530	0.922078	0.0756757	0.564516	-0.846402	-0.357562
AT1TE63540	NA	NA	NA	NA	NA
AT1TE63560	0.526316	0	0.431818	-0.526316	-0.094498
AT1TE63610	0.00257898	0	0.00456621	-0.00257898	0.00198723
AT1TE63615	0.565217	0	0.736111	-0.565217	0.170894
AT1TE63665	0.305483	0	0.133178	-0.305483	-0.172305
AT1TE63680	0.639831	0.0695187	0.302564	-0.570312	-0.337267
AT1TE63690	0	0	0	0	0
AT1TE63715	0.574468	0	0.0275862	-0.574468	-0.546882
AT1TE63735	0.806691	0	0.138329	-0.806691	-0.668362
AT1TE63745	0.892857	0	0.362319	-0.892857	-0.530538
AT1TE63760	0.85	0	0.0882353	-0.85	-0.761765
AT1TE63785	0.23445	0	0	-0.23445	-0.23445
AT1TE63790	0.874305	0.0179487	0.364303	-0.856356	-0.510002
AT1TE63800	0	0	0	0	0
AT1TE63805	NA	NA	NA	NA	NA
AT1TE63810	0.0404858	0	0.0231788	-0.0404858	-0.017307
AT1TE63870	0	0	0	0	0
AT1TE63880	0.748466	0	0.30303	-0.748466	-0.445436
AT1TE63885	0.934524	0	0.413613	-0.934524	-0.520911
AT1TE63910	0	0	0	0	0
AT1TE63920	0	0	0	0	0
AT1TE63925	0.535581	0.0319149	0.137755	-0.503666	-0.397826
AT1TE63940	0.32	0	0	-0.32	-0.32
AT1TE63950	0.538462	0	0.0290698	-0.538462	-0.509392
AT1TE63970	0	0	0	0	0
AT1TE63990	0	0	0	0	0
AT1TE64015	0.773946	0	0.0888889	-0.773946	-0.685057
AT1TE64055	0.606469	0.0093985	0.237261	-0.597071	-0.369208
AT1TE64065	0.858974	0	0.0211268	-0.858974	-0.837847
AT1TE64070	0.875	0	0.263889	-0.875	-0.611111
AT1TE64080	0.878818	0.00307102	0.0776811	-0.875747	-0.801137
AT1TE64105	0.868217	0	0.30137	-0.868217	-0.566847
AT1TE64110	0.206061	0	0.0825688	-0.206061	-0.123492
AT1TE64170	0.89593	0.033256	0.110085	-0.862674	-0.785845
AT1TE64180	0	0	0	0	0
AT1TE64185	0	0	0	0	0
AT1TE64195	0.509091	0	0.0625	-0.509091	-0.446591
AT1TE64200	0	0	0	0	0
AT1TE64210	0.894068	0.0698925	0.436242	-0.824175	-0.457826
AT1TE64220	0.765625	0	0	-0.765625	-0.765625
AT1TE64235	0	0	0	0	0
AT1TE64240	0.666667	0.0104167	0.0178817	-0.65625	-0.648785
AT1TE64250	0.517857	0	0.263889	-0.517857	-0.253968
AT1TE64265	0.6	0	0.208178	-0.6	-0.391822
AT1TE64275	0.663462	0	0.587719	-0.663462	-0.075743
AT1TE64280	0.867052	0	0.427313	-0.867052	-0.439739
AT1TE64320	0	0	0	0	0
AT1TE64325	0.611538	0	0.507331	-0.611538	-0.104207
AT1TE64340	0.959044	0	0.533679	-0.959044	-0.425365
AT1TE64350	0.953488	0	0.601852	-0.953488	-0.351636
AT1TE64355	0.211765	0	0.128492	-0.211765	-0.083273
AT1TE64380	0.428571	0	0.0793651	-0.428571	-0.349206
AT1TE64390	0.0079023	0.00186428	0.00710096	-0.00603802	-0.00080134
AT1TE64430	0	0	0	0	0
AT1TE64445	0.70977	0.00954654	0.253731	-0.700223	-0.456039
AT1TE64465	0.738318	0	0.214286	-0.738318	-0.524032
AT1TE64490	0	0	0	0	0
AT1TE64495	0.522727	0	0.0945946	-0.522727	-0.428132
AT1TE64500	0	0	0	0	0
AT1TE64505	0	0	0	0	0
AT1TE64590	0	0	0	0	0
AT1TE64630	0.573684	0	0.38843	-0.573684	-0.185254
AT1TE64645	0	0	0	0	0
AT1TE64665	0.0961538	0	0.1	-0.0961538	0.0038462
AT1TE64750	0	0	0	0	0
AT1TE64755	0	0	0	0	0
AT1TE64760	NA	NA	NA	NA	NA
AT1TE64810	0.789474	0	0.380952	-0.789474	-0.408522
AT1TE64820	0.788945	0	0.335	-0.788945	-0.453945
AT1TE64825	0.865734	0	0.0411765	-0.865734	-0.824558
AT1TE64830	0.920608	0.0114123	0.0601983	-0.909196	-0.86041
AT1TE64890	0	0	0	0	0
AT1TE64900	0.0568182	0	0	-0.0568182	-0.0568182
AT1TE64905	0	0.0377358	0	0.0377358	0
AT1TE64915	0	0	0	0	0
AT1TE64930	0.641509	0	0.04	-0.641509	-0.601509
AT1TE64940	0	0	0	0	0
AT1TE64990	0	0	0	0	0
AT1TE64995	0	0	0	0	0
AT1TE65005	0.795527	0	0.3875	-0.795527	-0.408027
AT1TE65010	0.0666667	0	0	-0.0666667	-0.0666667
AT1TE65030	0.865079	0.0169082	0.559551	-0.848171	-0.305528
AT1TE65060	0.934528	0.0092081	0.104745	-0.92532	-0.829783
AT1TE65065	0	0	0	0	0
AT1TE65080	0.0163399	0	0	-0.0163399	-0.0163399
AT1TE65085	NA	NA	NA	NA	NA
AT1TE65100	0	0	0	0	0
AT1TE65110	0.231579	0	0.301158	-0.231579	0.069579
AT1TE65115	0.547619	0	0.185841	-0.547619	-0.361778
AT1TE65120	0.175493	0	0.00699301	-0.175493	-0.1685
AT1TE65160	0.661631	0.00445434	0.190141	-0.657177	-0.47149
AT1TE65165	0.892593	0	0.44702	-0.892593	-0.445573
AT1TE65175	0.255125	0	0.0173913	-0.255125	-0.237734
AT1TE65185	0.483871	0	0.369565	-0.483871	-0.114306
AT1TE65200	0.92278	0.0307018	0.104	-0.892078	-0.81878
AT1TE65205	0.700574	0.0501419	0.190313	-0.650432	-0.510261
AT1TE65210	0.928177	0.0338542	0.532423	-0.894323	-0.395754
AT1TE65225	0.923372	0	0.327731	-0.923372	-0.595641
AT1TE65235	0.853333	0	0.463768	-0.853333	-0.389565
AT1TE65250	0.975806	0.020979	0.656627	-0.954827	-0.319179
AT1TE65255	0.864307	0	0.639571	-0.864307	-0.224736
AT1TE65280	0.857143	0	0.386029	-0.857143	-0.471114
AT1TE65290	0	0	0	0	0
AT1TE65330	0.713178	0	0.274143	-0.713178	-0.439035
AT1TE65360	0.838095	0.0516717	0.575758	-0.786423	-0.262337
AT1TE65365	0.965649	0.137097	0.720721	-0.828552	-0.244928
AT1TE65375	0	0	0	0	0
AT1TE65380	0	0	0	0	0
AT1TE65385	0.619048	0	0.559055	-0.619048	-0.059993
AT1TE65400	NA	NA	NA	NA	NA
AT1TE65500	0.926174	0	0.439451	-0.926174	-0.486723
AT1TE65535	0.429719	0	0.121069	-0.429719	-0.30865
AT1TE65640	0	0	0	0	0
AT1TE65680	0.354167	0	0	-0.354167	-0.354167
AT1TE65685	0	0	0	0	0
AT1TE65690	0	0	0	0	0
AT1TE65700	0.671533	0	0.598726	-0.671533	-0.072807
AT1TE65710	0	0	0.0221239	0	0.0221239
AT1TE65715	0	0	0	0	0
AT1TE65740	0.0794224	0	0.0732484	-0.0794224	-0.006174
AT1TE65785	0	0	0	0	0
AT1TE65790	0	0	0	0	0
AT1TE65810	0.8	0	0.318182	-0.8	-0.481818
AT1TE65840	0	0	0	0	0
AT1TE65855	0	0	0	0	0
AT1TE65880	0	0	0	0	0
AT1TE65885	0.482828	0.0115385	0.221505	-0.471289	-0.261323
AT1TE65895	0.945055	0.0280374	0.487047	-0.917018	-0.458008
AT1TE65925	0.863897	0	0.361575	-0.863897	-0.502322
AT1TE65930	0.0373134	0	0	-0.0373134	-0.0373134
AT1TE65980	0	0	0	0	0
AT1TE66090	0.880886	0	0.459662	-0.880886	-0.421224
AT1TE66095	0.231293	0	0.239234	-0.231293	0.007941
AT1TE66125	0	0	0	0	0
AT1TE66155	0	0	0	0	0
AT1TE66160	0.912807	0.0622568	0.429942	-0.85055	-0.482865
AT1TE66165	0	0	0	0	0
AT1TE66245	0	0	0	0	0
AT1TE66250	0	0	0	0	0
AT1TE66380	0.862931	0.0947423	0.00218182	-0.768189	-0.860749
AT1TE66405	0.155556	0	0	-0.155556	-0.155556
AT1TE66410	0	0.00642398	0.003	0.00642398	0.003
AT1TE66570	0.173267	0	0.105263	-0.173267	-0.068004
AT1TE66575	NA	NA	NA	NA	NA
AT1TE66585	0.115512	0	0	-0.115512	-0.115512
AT1TE66600	0	0	0	0	0
AT1TE66605	0	0	0	0	0
AT1TE66610	0	0	0	0	0
AT1TE66615	0.905455	0.154867	0.605809	-0.750588	-0.299646
AT1TE66620	NA	NA	NA	NA	NA
AT1TE66640	0.945946	0.117021	0.62543	-0.828925	-0.320516
AT1TE66645	0.14726	0	0.0148699	-0.14726	-0.13239
AT1TE66655	0.819444	0	0.214286	-0.819444	-0.605158
AT1TE66660	0.853855	0	0.522411	-0.853855	-0.331444
AT1TE66670	0	0	0	0	0
AT1TE66675	0	0	0.010453	0	0.010453
AT1TE66680	0	0	0	0	0
AT1TE66685	0	0	0	0	0
AT1TE66690	0.263158	0	0.222222	-0.263158	-0.040936
AT1TE66715	0	0	0	0	0
AT1TE66725	0	0	0	0	0
AT1TE66730	0.869565	0	0.826087	-0.869565	-0.043478
AT1TE66735	0	0	0	0	0
AT1TE66760	0.396226	0	0.0566038	-0.396226	-0.339622
AT1TE66770	0.710204	0	0.650558	-0.710204	-0.059646
AT1TE66775	0	0	0	0	0
AT1TE66850	0.829268	0	0.752577	-0.829268	-0.076691
AT1TE66860	0	0	0.00550661	0	0.00550661
AT1TE67005	0.690476	0	0.261146	-0.690476	-0.42933
AT1TE67010	0	0	0	0	0
AT1TE67070	0	0	0	0	0
AT1TE67110	0.935484	0	0.00788644	-0.935484	-0.927598
AT1TE67115	0.931452	0	0	-0.931452	-0.931452
AT1TE67120	0.921182	0.141304	0.295039	-0.779878	-0.626143
AT1TE67125	0.920319	0.0920245	0.0953608	-0.828295	-0.824958
AT1TE67130	0.907285	0.146154	0.0721649	-0.761131	-0.83512
AT1TE67140	0.868041	0.0368421	0.0610169	-0.831199	-0.807024
AT1TE67150	0.876289	0.169014	0	-0.707275	-0.876289
AT1TE67160	0.962406	0	0.0664452	-0.962406	-0.895961
AT1TE67170	0.661017	0	0.594203	-0.661017	-0.066814
AT1TE67180	0	0	0	0	0
AT1TE67185	0.87472	0	0.266667	-0.87472	-0.608053
AT1TE67190	0.534091	0	0.106227	-0.534091	-0.427864
AT1TE67200	0.903226	0.0416667	0.0810277	-0.861559	-0.822198
AT1TE67210	0	0	0	0	0
AT1TE67280	0	0	0	0	0
AT1TE67290	0.941176	0.0143885	0.67	-0.926787	-0.271176
AT1TE67295	0.129032	0	0	-0.129032	-0.129032
AT1TE67340	0	0	0	0	0
AT1TE67345	0	0	0	0	0
AT1TE67360	0.367925	0	0.454068	-0.367925	0.086143
AT1TE67365	0.569231	0	0.126638	-0.569231	-0.442593
AT1TE67370	0.8	0	0.272727	-0.8	-0.527273
AT1TE67375	0	0	0	0	0
AT1TE67380	0	0	0	0	0
AT1TE67385	0	0	0	0	0
AT1TE67405	0	0	0	0	0
AT1TE67415	0.238938	0	0.309091	-0.238938	0.070153
AT1TE67445	0.826087	0	0.391304	-0.826087	-0.434783
AT1TE67450	0.934307	0.15	0.48374	-0.784307	-0.450567
AT1TE67460	0.0330579	0.0306748	0.0274725	-0.0023831	-0.0055854
AT1TE67465	0	0	0	0	0
AT1TE67470	0	0	0	0	0
AT1TE67475	0	0	0	0	0
AT1TE67485	0.550926	0	0.402778	-0.550926	-0.148148
AT1TE67495	0.436823	0	0.248996	-0.436823	-0.187827
AT1TE67530	0	0	0	0	0
AT1TE67570	0	0	0	0	0
AT1TE67590	0.264026	0	0.013289	-0.264026	-0.250737
AT1TE67600	0.370079	0	0	-0.370079	-0.370079
AT1TE67615	0.708571	0	0.114286	-0.708571	-0.594285
AT1TE67620	0.75	0	0.25	-0.75	-0.5
AT1TE67625	0.788018	0	0.870056	-0.788018	0.082038
AT1TE67635	0.956332	0	0.508671	-0.956332	-0.447661
AT1TE67645	0.925424	0	0.137134	-0.925424	-0.78829
AT1TE67650	0	0	0.0127119	0	0.0127119
AT1TE67660	0.511278	0	0.20625	-0.511278	-0.305028
AT1TE67665	0	0	0	0	0
AT1TE67670	0.753281	0	0.150617	-0.753281	-0.602664
AT1TE67675	0	0	0	0	0
AT1TE67685	0	0	0	0	0
AT1TE67695	0.927126	0	0.606897	-0.927126	-0.320229
AT1TE67700	0.0864198	0	0.00847458	-0.0864198	-0.0779452
AT1TE67705	0	0	0	0	0
AT1TE67715	0.84	0.106796	0.651685	-0.733204	-0.188315
AT1TE67720	0	0	0.230769	0	0.230769
AT1TE67750	0	0	0	0	0
AT1TE67755	0.854271	0.0358566	0.547619	-0.818414	-0.306652
AT1TE67765	0.759336	0	0.573864	-0.759336	-0.185472
AT1TE67785	0.927835	0	0.582278	-0.927835	-0.345557
AT1TE67800	0	0	0	0	0
AT1TE67805	NA	NA	NA	NA	NA
AT1TE67810	NA	NA	NA	NA	NA
AT1TE67820	0	0	0	0	0
AT1TE67830	NA	NA	NA	NA	NA
AT1TE67880	0.88172	0	0.530055	-0.88172	-0.351665
AT1TE67890	0	0	0	0	0
AT1TE67900	0	0	0	0	0
AT1TE67915	0	0	0	0	0
AT1TE67920	0.848387	0	0.765734	-0.848387	-0.082653
AT1TE68045	0	0	0	0	0
AT1TE68100	0	0	0	0	0
AT1TE68105	0	0	0	0	0
AT1TE68120	0.986784	0.0177778	0.875318	-0.969006	-0.111466
AT1TE68210	0.684932	0	0.455696	-0.684932	-0.229236
AT1TE68215	0.877193	0	0.642857	-0.877193	-0.234336
AT1TE68260	0	0	0	0	0
AT1TE68265	0	0	0	0	0
AT1TE68310	0.899044	0.00499002	0.06311	-0.894054	-0.835934
AT1TE68320	0.932039	0	0.492582	-0.932039	-0.439457
AT1TE68335	0	0	0	0	0
AT1TE68345	0.490099	0	0.131455	-0.490099	-0.358644
AT1TE68350	0.197531	0	0.0973451	-0.197531	-0.100186
AT1TE68355	0.554745	0	0.412121	-0.554745	-0.142624
AT1TE68365	NA	NA	NA	NA	NA
AT1TE68390	0.188406	0	0.173913	-0.188406	-0.014493
AT1TE68395	0.948671	0	0.57619	-0.948671	-0.372481
AT1TE68515	0.656566	0	0.4	-0.656566	-0.256566
AT1TE68605	0.38587	0	0.302439	-0.38587	-0.083431
AT1TE68660	0.60515	0	0.356223	-0.60515	-0.248927
AT1TE68670	0.923977	0	0.3	-0.923977	-0.623977
AT1TE68675	0.94186	0	0.371134	-0.94186	-0.570726
AT1TE68745	0.132653	0	0	-0.132653	-0.132653
AT1TE68760	0.311897	0	0.213483	-0.311897	-0.098414
AT1TE68775	0.791667	0	0.194595	-0.791667	-0.597072
AT1TE68785	0.878327	0.0849673	0.377224	-0.79336	-0.501103
AT1TE68810	0	0	0	0	0
AT1TE69000	0	0	0	0	0
AT1TE69070	NA	NA	NA	NA	NA
AT1TE69075	1	0	0.464567	-1	-0.535433
AT1TE69220	0	0	0	0	0
AT1TE69270	0.921875	0.00661157	0.552822	-0.915263	-0.369053
AT1TE69285	0.740506	0	0.51145	-0.740506	-0.229056
AT1TE69295	0	0	0	0	0
AT1TE69400	0.789731	0	0.582019	-0.789731	-0.207712
AT1TE69405	0.923077	0	0.548387	-0.923077	-0.37469
AT1TE69440	0.484252	0.03663	0.211538	-0.447622	-0.272714
AT1TE69455	0.597561	0	0.551402	-0.597561	-0.046159
AT1TE69460	0.961538	0	0.64	-0.961538	-0.321538
AT1TE69465	0	0	0	0	0
AT1TE69470	0	0	0	0	0
AT1TE69475	0	0	0	0	0
AT1TE69480	0	0	0	0	0
AT1TE69485	0	0	0.0214286	0	0.0214286
AT1TE69495	0.586777	0	0.226131	-0.586777	-0.360646
AT1TE69520	0	0	0	0	0
AT1TE69535	0	0	0	0	0
AT1TE69560	0.88125	0	0.471338	-0.88125	-0.409912
AT1TE69565	0.701754	0	0.315315	-0.701754	-0.386439
AT1TE69570	0	0	0	0	0
AT1TE69575	0.387755	0	0.126829	-0.387755	-0.260926
AT1TE69585	0	0	0	0	0
AT1TE69615	0.819018	0	0.535971	-0.819018	-0.283047
AT1TE69650	0	0	0.153846	0	0.153846
AT1TE69685	0.333333	0	0	-0.333333	-0.333333
AT1TE69695	0	0	0.0305344	0	0.0305344
AT1TE69700	0.779783	0	0.13388	-0.779783	-0.645903
AT1TE69710	0.471264	0	0.12	-0.471264	-0.351264
AT1TE69720	0.466667	0	0	-0.466667	-0.466667
AT1TE69735	0.790123	0	0.0634921	-0.790123	-0.726631
AT1TE69740	0	0	0	0	0
AT1TE69745	0.530864	0	0.176471	-0.530864	-0.354393
AT1TE69790	0	0	0	0	0
AT1TE69795	0.933121	0	0.72536	-0.933121	-0.207761
AT1TE69805	0.927622	0	0.467331	-0.927622	-0.460291
AT1TE69815	0.912195	0	0.608646	-0.912195	-0.303549
AT1TE69830	0.0245399	0	0.0612245	-0.0245399	0.0366846
AT1TE69835	0.902954	0	0.720174	-0.902954	-0.18278
AT1TE69850	0	0	0	0	0
AT1TE69855	0	0	0	0	0
AT1TE69860	NA	NA	NA	NA	NA
AT1TE69865	0	0	0	0	0
AT1TE69875	0	0	0	0	0
AT1TE69900	NA	NA	NA	NA	NA
AT1TE69920	0	0	0	0	0
AT1TE69930	0.422535	0.0490196	0	-0.373515	-0.422535
AT1TE69935	0.386861	0	0.0496894	-0.386861	-0.337172
AT1TE69975	0	0	0	0	0
AT1TE69990	0.563758	0	0.15493	-0.563758	-0.408828
AT1TE70070	0	0	0	0	0
AT1TE70100	0.814907	0.0278707	0.382084	-0.787036	-0.432823
AT1TE70105	0.802198	0	0.485507	-0.802198	-0.316691
AT1TE70175	0	0	0	0	0
AT1TE70190	0.916949	0.00979772	0.0253661	-0.907151	-0.891583
AT1TE70200	0.945455	0	0	-0.945455	-0.945455
AT1TE70210	0	0	0	0	0
AT1TE70230	0.962094	0.0134771	0.651801	-0.948617	-0.310293
AT1TE70390	0	0	0	0	0
AT1TE70420	0	0	0	0	0
AT1TE70430	0	0	0	0	0
AT1TE70465	0.813559	0	0.0393701	-0.813559	-0.774189
AT1TE70470	0.905759	0.0338983	0.760933	-0.871861	-0.144826
AT1TE70480	0.401388	0.00742574	0.715633	-0.393962	0.314245
AT1TE70490	0.887958	0.0386412	0.102264	-0.849317	-0.785694
AT1TE70520	0	0	0.360656	0	0.360656
AT1TE70530	0	0	0	0	0
AT1TE70545	0.492857	0	0.258741	-0.492857	-0.234116
AT1TE70550	0.846975	0	0.773414	-0.846975	-0.073561
AT1TE70555	0.468085	0	0.228571	-0.468085	-0.239514
AT1TE70590	0	0	0	0	0
AT1TE70595	0	0	0	0	0
AT1TE70600	0.840095	0.0128535	0.126556	-0.827242	-0.713539
AT1TE70610	0.866667	0	0.192982	-0.866667	-0.673685
AT1TE70615	0.903448	0	0.261364	-0.903448	-0.642084
AT1TE70625	0.954545	0	0.0353982	-0.954545	-0.919147
AT1TE70640	0.798817	0	0.322857	-0.798817	-0.47596
AT1TE70645	0.853211	0.0543478	0.09375	-0.798863	-0.759461
AT1TE70660	0.735632	0	0.0357143	-0.735632	-0.699918
AT1TE70670	0	0	0	0	0
AT1TE70675	0.046729	0	0	-0.046729	-0.046729
AT1TE70690	0.0160643	0	0	-0.0160643	-0.0160643
AT1TE70730	0	0	0	0	0
AT1TE70735	0.860927	0	0.685535	-0.860927	-0.175392
AT1TE70740	NA	NA	NA	NA	NA
AT1TE70785	0.384615	0	0.0842697	-0.384615	-0.300345
AT1TE70800	0.444444	0	0	-0.444444	-0.444444
AT1TE70805	0.909114	0.0103448	0.118883	-0.898769	-0.790231
AT1TE70875	0.625	0	0.125	-0.625	-0.5
AT1TE70885	0.240964	0	0.144737	-0.240964	-0.096227
AT1TE70970	NA	NA	NA	NA	NA
AT1TE70985	NA	NA	NA	NA	NA
AT1TE70995	0.947552	0	0.585366	-0.947552	-0.362186
AT1TE71005	0.8025	0	0.79078	-0.8025	-0.01172
AT1TE71030	0	0	0	0	0
AT1TE71035	0.597315	0	0.25188	-0.597315	-0.345435
AT1TE71040	0.921053	0	0.315436	-0.921053	-0.605617
AT1TE71045	0.8949	0.00336134	0.183755	-0.891539	-0.711145
AT1TE71055	0.0925926	0	0	-0.0925926	-0.0925926
AT1TE71080	0.1	0	0.0642202	-0.1	-0.0357798
AT1TE71085	0.833333	0	0.538462	-0.833333	-0.294871
AT1TE71210	0.776596	0	0.385246	-0.776596	-0.39135
AT1TE71215	0.588785	0	0.192593	-0.588785	-0.396192
AT1TE71275	0.940594	0	0.859259	-0.940594	-0.081335
AT1TE71285	0.243243	0.0101833	0.0812274	-0.23306	-0.162016
AT1TE71290	0	0	0	0	0
AT1TE71300	0.75625	0.0357143	0.298701	-0.720536	-0.457549
AT1TE71305	0.961538	0	0.5	-0.961538	-0.461538
AT1TE71310	0.87037	0.0670732	0.273973	-0.803297	-0.596397
AT1TE71315	0.588235	0	0.351562	-0.588235	-0.236673
AT1TE71325	0	0	0	0	0
AT1TE71330	0.947712	0	0.740933	-0.947712	-0.206779
AT1TE71365	0	0	0	0	0
AT1TE71400	0	0.034188	0.030303	0.034188	0.030303
AT1TE71405	0.846678	0.00896861	0.372493	-0.837709	-0.474185
AT1TE71410	0	0	0	0	0
AT1TE71415	NA	NA	NA	NA	NA
AT1TE71440	0	0.0359712	0.0251256	0.0359712	0.0251256
AT1TE71445	0	0	0	0	0
AT1TE71450	0.520833	0	0.282759	-0.520833	-0.238074
AT1TE71465	NA	NA	NA	NA	NA
AT1TE71480	0.0507463	0	0	-0.0507463	-0.0507463
AT1TE71490	0.142857	0	0.272727	-0.142857	0.12987
AT1TE71500	0	0	0	0	0
AT1TE71515	0.622222	0	0.217391	-0.622222	-0.404831
AT1TE71520	0	0	0	0	0
AT1TE71525	0	0	0	0	0
AT1TE71540	0.922222	0.044843	0.392992	-0.877379	-0.52923
AT1TE71550	0.914089	0	0.851852	-0.914089	-0.062237
AT1TE71635	NA	NA	NA	NA	NA
AT1TE71640	0.317647	0	0.496835	-0.317647	0.179188
AT1TE71680	0	0	0.0747664	0	0.0747664
AT1TE71685	0	0	0	0	0
AT1TE71690	0	0	0	0	0
AT1TE71705	0.946176	0	0.747475	-0.946176	-0.198701
AT1TE71720	0	0	0	0	0
AT1TE71725	0.785047	0	0.403974	-0.785047	-0.381073
AT1TE71740	0.9875	0	0.76087	-0.9875	-0.22663
AT1TE71745	0.54902	0	0.0892857	-0.54902	-0.459734
AT1TE71755	0.933333	0.0162037	0.742268	-0.917129	-0.191065
AT1TE71765	0	0	0	0	0
AT1TE71770	0.74344	0	0.13494	-0.74344	-0.6085
AT1TE71775	0.842455	0.130474	0.0159711	-0.711981	-0.826484
AT1TE71790	0.808581	0	0.107438	-0.808581	-0.701143
AT1TE71805	0.796069	0	0.068	-0.796069	-0.728069
AT1TE71810	0.875	0	0.128834	-0.875	-0.746166
AT1TE71815	0.876652	0	0.0988372	-0.876652	-0.777815
AT1TE71820	0.831933	0	0.185185	-0.831933	-0.646748
AT1TE71825	0.88015	0	0.0504673	-0.88015	-0.829683
AT1TE71830	0.913965	0.0286576	0.424704	-0.885307	-0.489261
AT1TE71885	0.794872	0	0.192771	-0.794872	-0.602101
AT1TE71895	0.684211	0	0.529412	-0.684211	-0.154799
AT1TE71915	0.2	0	0	-0.2	-0.2
AT1TE71920	NA	0	NA	NA	NA
AT1TE71930	1	0	0	-1	-1
AT1TE71940	0.521739	0	0.555556	-0.521739	0.033817
AT1TE71950	0.856071	0.0113274	0.0412448	-0.844744	-0.814826
AT1TE71995	0.737374	0	0.0721649	-0.737374	-0.665209
AT1TE72000	0.64	0	0.5	-0.64	-0.14
AT1TE72020	0.417085	0	0.125581	-0.417085	-0.291504
AT1TE72025	0.0666667	0	0	-0.0666667	-0.0666667
AT1TE72035	0.892857	0	0.198795	-0.892857	-0.694062
AT1TE72045	0.731343	0	0.40708	-0.731343	-0.324263
AT1TE72050	0.44898	0	0.431818	-0.44898	-0.017162
AT1TE72060	0.837832	0.0255624	0.0898359	-0.81227	-0.747996
AT1TE72110	0.96124	0	0.632653	-0.96124	-0.328587
AT1TE72120	0.693694	0	0.1875	-0.693694	-0.506194
AT1TE72135	0	0	0	0	0
AT1TE72165	0.877778	0	0.578947	-0.877778	-0.298831
AT1TE72170	0.920863	0	0.429508	-0.920863	-0.491355
AT1TE72310	0.465608	0	0.0379747	-0.465608	-0.427633
AT1TE72325	0.636684	0.00879121	0.549085	-0.627893	-0.087599
AT1TE72330	0.969957	0.0248447	0.797571	-0.945112	-0.172386
AT1TE72365	NA	NA	NA	NA	NA
AT1TE72370	0	0	0	0	0
AT1TE72400	0	0	0	0	0
AT1TE72410	0	0	0	0	0
AT1TE72415	0.233129	0	0.0228571	-0.233129	-0.210272
AT1TE72420	0.2	0	0	-0.2	-0.2
AT1TE72435	0	0	0	0	0
AT1TE72455	NA	NA	NA	NA	NA
AT1TE72465	0	0	0	0	0
AT1TE72470	0	0	0	0	0
AT1TE72495	0	0	0.166667	0	0.166667
AT1TE72505	0	0	0	0	0
AT1TE72510	0	0	0	0	0
AT1TE72560	0.189873	0	0	-0.189873	-0.189873
AT1TE72600	0.777778	0	0.447368	-0.777778	-0.33041
AT1TE72610	1	0	0.87	-1	-0.13
AT1TE72615	0.930894	0	0.408497	-0.930894	-0.522397
AT1TE72630	0.58104	0	0.374593	-0.58104	-0.206447
AT1TE72655	0	0	0	0	0
AT1TE72720	0	0	0	0	0
AT1TE72725	0.0160428	0	0	-0.0160428	-0.0160428
AT1TE72735	0	0	0	0	0
AT1TE72780	0	0	0	0	0
AT1TE72845	0.870307	0.030303	0.358696	-0.840004	-0.511611
AT1TE72850	NA	NA	NA	NA	NA
AT1TE72855	0.630435	0	0	-0.630435	-0.630435
AT1TE72865	NA	NA	NA	NA	NA
AT1TE72875	0.0130597	0	0	-0.0130597	-0.0130597
AT1TE72920	0.198276	0	0.0877193	-0.198276	-0.110557
AT1TE72930	0.810811	0	0.342105	-0.810811	-0.468706
AT1TE72970	0.929116	0.0221311	0.0716121	-0.906985	-0.857504
AT1TE72980	0.919118	0.259048	0.522013	-0.66007	-0.397105
AT1TE72990	0.928962	0.0232558	0.225275	-0.905706	-0.703687
AT1TE72995	0.824818	0	0.6	-0.824818	-0.224818
AT1TE73000	0	0	0	0	0
AT1TE73010	0.909483	0.0240964	0.340102	-0.885387	-0.569381
AT1TE73015	0.951691	0	0.452381	-0.951691	-0.49931
AT1TE73065	0.706564	0	0.0745342	-0.706564	-0.63203
AT1TE73075	0	0	0	0	0
AT1TE73080	0	0	0	0	0
AT1TE73085	0	0	0	0	0
AT1TE73140	0.76699	0	0.484375	-0.76699	-0.282615
AT1TE73165	0.764045	0	0	-0.764045	-0.764045
AT1TE73170	NA	NA	NA	NA	NA
AT1TE73175	0.946429	0	0.22	-0.946429	-0.726429
AT1TE73180	NA	NA	NA	NA	NA
AT1TE73190	0.830508	0.04	0.221875	-0.790508	-0.608633
AT1TE73220	0.0382166	0.0421053	0.0273438	0.0038887	-0.0108728
AT1TE73255	0	0	0	0	0
AT1TE73260	0.953177	0.0609137	0.563707	-0.892263	-0.38947
AT1TE73300	0.872852	0.0982143	0.718954	-0.774638	-0.153898
AT1TE73330	0.871795	0	0.867347	-0.871795	-0.004448
AT1TE73340	0	0	0	0	0
AT1TE73345	0.817164	0	0.548235	-0.817164	-0.268929
AT1TE73400	NA	NA	NA	NA	NA
AT1TE73425	0.874459	0.0176056	0.0689866	-0.856853	-0.805472
AT1TE73480	0	0	0	0	0
AT1TE73485	0	0	0	0	0
AT1TE73490	0.560976	0	0.047619	-0.560976	-0.513357
AT1TE73500	0	0	0.0264901	0	0.0264901
AT1TE73540	0	0	0	0	0
AT1TE73545	NA	NA	NA	NA	NA
AT1TE73570	0.853556	0	0.256614	-0.853556	-0.596942
AT1TE73590	0	0	0	0	0
AT1TE73685	0	0	0	0	0
AT1TE73690	0	0	0	0	0
AT1TE73835	0.178947	0	0	-0.178947	-0.178947
AT1TE73865	0.897436	0	0.116279	-0.897436	-0.781157
AT1TE73940	0	0	0	0	0
AT1TE73995	0.273649	0	0.171662	-0.273649	-0.101987
AT1TE74015	NA	NA	NA	NA	NA
AT1TE74085	0.690583	0.0156951	0.328767	-0.674888	-0.361816
AT1TE74090	0.438272	0	0	-0.438272	-0.438272
AT1TE74100	0.328638	0	0.0561798	-0.328638	-0.272458
AT1TE74180	0.815574	0	0.711268	-0.815574	-0.104306
AT1TE74200	0	0	0	0	0
AT1TE74220	0	0	0	0	0
AT1TE74230	0	0	0	0	0
AT1TE74235	0	0	0.0115385	0	0.0115385
AT1TE74260	0	0	0.209459	0	0.209459
AT1TE74265	0	0	0	0	0
AT1TE74285	0.945111	0	0.408974	-0.945111	-0.536137
AT1TE74290	NA	NA	NA	NA	NA
AT1TE74300	0	0	0	0	0
AT1TE74370	0	0	0	0	0
AT1TE74385	0	0	0	0	0
AT1TE74430	0.835987	0	0.721254	-0.835987	-0.114733
AT1TE74485	0	0	0	0	0
AT1TE74530	0.204678	0.0714286	0.2	-0.133249	-0.004678
AT1TE74540	0	0	0	0	0
AT1TE74575	0.645833	0	0.0207101	-0.645833	-0.625123
AT1TE74610	0	0	0	0	0
AT1TE74615	0.257963	0.00697085	0.09875	-0.250992	-0.159213
AT1TE74670	0.456522	0	0.608696	-0.456522	0.152174
AT1TE74860	0.902163	0.0726855	0.120482	-0.829478	-0.781681
AT1TE74900	0	0	0	0	0
AT1TE74970	0.973684	0	0.72619	-0.973684	-0.247494
AT1TE74975	0	0	0	0	0
AT1TE74980	0	0	0	0	0
AT1TE75000	0	0	0	0	0
AT1TE75005	NA	NA	NA	NA	NA
AT1TE75040	0	0	0	0	0
AT1TE75045	0.625	0	0	-0.625	-0.625
AT1TE75050	0	0	0	0	0
AT1TE75055	0	0	0	0	0
AT1TE75065	0.928477	0	0.42355	-0.928477	-0.504927
AT1TE75070	0	0	0	0	0
AT1TE75075	0.886957	0	0.592593	-0.886957	-0.294364
AT1TE75085	0.515464	0	0.338235	-0.515464	-0.177229
AT1TE75090	0.958515	0	0.367171	-0.958515	-0.591344
AT1TE75100	0.619048	0	0	-0.619048	-0.619048
AT1TE75105	0.909091	0	0.215686	-0.909091	-0.693405
AT1TE75110	0.117117	0	0	-0.117117	-0.117117
AT1TE75170	NA	NA	NA	NA	NA
AT1TE75180	0	0	0	0	0
AT1TE75185	0	0	0	0	0
AT1TE75190	0	0	0	0	0
AT1TE75215	0.360169	0	0	-0.360169	-0.360169
AT1TE75240	0.190476	0	0	-0.190476	-0.190476
AT1TE75245	0.934718	0	0.5	-0.934718	-0.434718
AT1TE75260	0	0	0	0	0
AT1TE75270	0	0	0	0	0
AT1TE75275	0	0	0	0	0
AT1TE75285	0	0	0	0	0
AT1TE75290	0.890805	0	0.585185	-0.890805	-0.30562
AT1TE75300	0.725581	0.0240964	0.132479	-0.701485	-0.593102
AT1TE75305	0.368525	0.00336134	0.0920223	-0.365164	-0.276503
AT1TE75330	0.917683	0.0169492	0.137056	-0.900734	-0.780627
AT1TE75335	0.916667	0	0.0581395	-0.916667	-0.858527
AT1TE75350	0.518519	0	0.618557	-0.518519	0.100038
AT1TE75400	0.552632	0	0.0597015	-0.552632	-0.49293
AT1TE75405	0.871965	0	0.397233	-0.871965	-0.474732
AT1TE75410	0.465483	0	0.161157	-0.465483	-0.304326
AT1TE75415	0	0	0	0	0
AT1TE75445	0.921162	0	0.327381	-0.921162	-0.593781
AT1TE75455	0	0	0	0	0
AT1TE75540	0	0	0	0	0
AT1TE75580	0	0	0	0	0
AT1TE75620	0	0	0.0147929	0	0.0147929
AT1TE75770	0.0110619	0	0.00789474	-0.0110619	-0.00316716
AT1TE75780	0.829396	0	0.36214	-0.829396	-0.467256
AT1TE75785	0	0	0.0319149	0	0.0319149
AT1TE75790	0.0535714	0	0.142361	-0.0535714	0.0887896
AT1TE75875	0	0	0	0	0
AT1TE75910	0.970874	0	0.715278	-0.970874	-0.255596
AT1TE76020	0	0	0	0	0
AT1TE76050	0	0	0	0	0
AT1TE76070	0	0	0	0	0
AT1TE76100	0	0	0	0	0
AT1TE76110	0.830688	0.025	0.601449	-0.805688	-0.229239
AT1TE76115	0.72619	0	0.484536	-0.72619	-0.241654
AT1TE76120	0	0	0	0	0
AT1TE76130	0.854167	0	0.505155	-0.854167	-0.349012
AT1TE76215	0.909725	0.0896057	0.0101881	-0.820119	-0.899537
AT1TE76220	0	0	0	0	0
AT1TE76230	0	0	0	0	0
AT1TE76235	0.723214	0.110701	0.554896	-0.612513	-0.168318
AT1TE76240	0	0	0.0289855	0	0.0289855
AT1TE76245	0	0.0245399	0.0142857	0.0245399	0.0142857
AT1TE76280	0	0	0	0	0
AT1TE76285	0	0	0	0	0
AT1TE76310	0.737374	0	0.566434	-0.737374	-0.17094
AT1TE76315	0.0697674	0.0675676	0.0873016	-0.0021998	0.0175342
AT1TE76320	0.0875	0	0.0537634	-0.0875	-0.0337366
AT1TE76325	0.839572	0	0.147679	-0.839572	-0.691893
AT1TE76335	0.434524	0	0.281385	-0.434524	-0.153139
AT1TE76345	0.574074	0	0.556452	-0.574074	-0.017622
AT1TE76350	0.0409836	0	0	-0.0409836	-0.0409836
AT1TE76360	0	0	0	0	0
AT1TE76395	0.730159	0.318182	0.369565	-0.411977	-0.360594
AT1TE76400	0.947368	0	0.631579	-0.947368	-0.315789
AT1TE76405	0.932331	0	0.648352	-0.932331	-0.283979
AT1TE76410	0.939394	0.136364	0.697674	-0.80303	-0.24172
AT1TE76460	0	0	0	0	0
AT1TE76470	NA	NA	NA	NA	NA
AT1TE76475	0	0	0	0	0
AT1TE76520	0.891121	0	0.490881	-0.891121	-0.40024
AT1TE76530	0.838509	0	0.350844	-0.838509	-0.487665
AT1TE76540	0	0	0	0	0
AT1TE76550	NA	NA	NA	NA	NA
AT1TE76610	0.349206	0	0.384615	-0.349206	0.035409
AT1TE76615	0	0	0	0	0
AT1TE76620	0.912473	0.0538194	0.151404	-0.858654	-0.761069
AT1TE76630	0.565217	0	0	-0.565217	-0.565217
AT1TE76640	0.770833	0	0.623288	-0.770833	-0.147545
AT1TE76730	0	0	0.0216216	0	0.0216216
AT1TE76735	0.179856	0	0	-0.179856	-0.179856
AT1TE76750	0	0	0	0	0
AT1TE76775	0	0	0.0060241	0	0.0060241
AT1TE76780	0.870317	0	0.687898	-0.870317	-0.182419
AT1TE76850	0.631579	0	0.5625	-0.631579	-0.069079
AT1TE76860	0	0	0	0	0
AT1TE76905	0	0	0	0	0
AT1TE76920	0	0	0	0	0
AT1TE76970	0.853488	0	0.382353	-0.853488	-0.471135
AT1TE76985	0	0	0	0	0
AT1TE77010	0	0	0	0	0
AT1TE77015	0	0	0	0	0
AT1TE77025	0.894737	0	0	-0.894737	-0.894737
AT1TE77055	0.278932	0	0.112821	-0.278932	-0.166111
AT1TE77060	0	0	0	0	0
AT1TE77090	0	0	0	0	0
AT1TE77095	0	0	0	0	0
AT1TE77135	0.825581	0	0.351536	-0.825581	-0.474045
AT1TE77140	0	0	0	0	0
AT1TE77150	0	0	0.130435	0	0.130435
AT1TE77205	0	0	0	0	0
AT1TE77230	0.6	0	0.408451	-0.6	-0.191549
AT1TE77410	0.247863	0	0.234177	-0.247863	-0.013686
AT1TE77440	0	0	0	0	0
AT1TE77445	0.0209205	0	0.00845666	-0.0209205	-0.0124638
AT1TE77455	0.506329	0	0.302326	-0.506329	-0.204003
AT1TE77500	0.267606	0	0	-0.267606	-0.267606
AT1TE77510	0	0	0	0	0
AT1TE77520	0	0	0	0	0
AT1TE77560	0.709804	0	0.431655	-0.709804	-0.278149
AT1TE77600	NA	NA	NA	NA	NA
AT1TE77630	0	0	0	0	0
AT1TE77710	0.193548	0	0	-0.193548	-0.193548
AT1TE77760	0.832669	0	0.566225	-0.832669	-0.266444
AT1TE77790	0.225	0	0.0802469	-0.225	-0.144753
AT1TE77800	0.0169492	0	0	-0.0169492	-0.0169492
AT1TE77880	0.883333	0	0.508772	-0.883333	-0.374561
AT1TE78010	0	0	0	0	0
AT1TE78020	0	0	0.0273973	0	0.0273973
AT1TE78070	0.954774	0	0.419913	-0.954774	-0.534861
AT1TE78115	0	0	0	0	0
AT1TE78170	0.456522	0	0.25	-0.456522	-0.206522
AT1TE78195	0.242105	0	0	-0.242105	-0.242105
AT1TE78210	NA	NA	NA	NA	NA
AT1TE78225	0.75	0	0.484536	-0.75	-0.265464
AT1TE78230	0.377778	0	0.243697	-0.377778	-0.134081
AT1TE78250	0.0253165	0	0	-0.0253165	-0.0253165
AT1TE78470	0.00888889	0	0.00238095	-0.00888889	-0.00650794
AT1TE78475	0.219355	0.00461361	0.1251	-0.214741	-0.094255
AT1TE78490	0.0262664	0	0.0161751	-0.0262664	-0.0100913
AT1TE78500	0	0	0	0	0
AT1TE78505	0.327586	0	0.207207	-0.327586	-0.120379
AT1TE78515	0.963415	0	0.635452	-0.963415	-0.327963
AT1TE78550	0.025	0	0.0125523	-0.025	-0.0124477
AT1TE78555	0.893617	0	0.842105	-0.893617	-0.051512
AT1TE78560	0.586792	0	0.241433	-0.586792	-0.345359
AT1TE78570	0	0	0	0	0
AT1TE78575	0.628571	0	0.168103	-0.628571	-0.460468
AT1TE78585	0.643678	0	0.653061	-0.643678	0.009383
AT1TE78595	0.0434783	0.0543478	0.042735	0.0108695	-0.0007433
AT1TE78620	0	0	0	0	0
AT1TE78630	0	0	0	0	0
AT1TE78715	0.794702	0	0.411215	-0.794702	-0.383487
AT1TE78720	0.903417	0.0294118	0.153566	-0.874005	-0.749851
AT1TE78765	0.93617	0.024952	0.67378	-0.911218	-0.26239
AT1TE78975	0	0	0	0	0
AT1TE78995	0	0	0.0606061	0	0.0606061
AT1TE79030	0.836364	0	0.541076	-0.836364	-0.295288
AT1TE79065	0.872093	0	0.464516	-0.872093	-0.407577
AT1TE79070	0.875706	0	0.119048	-0.875706	-0.756658
AT1TE79080	0	0	0	0	0
AT1TE79090	0.19	0	0.245098	-0.19	0.055098
AT1TE79125	0	0	0	0	0
AT1TE79130	0.917313	0.105134	0.836879	-0.812179	-0.080434
AT1TE79205	0	0	0	0	0
AT1TE79215	0.54717	0	0.212121	-0.54717	-0.335049
AT1TE79270	0.19	0	0	-0.19	-0.19
AT1TE79280	0	0	0	0	0
AT1TE79295	0	0	0	0	0
AT1TE79310	0.384106	0	0.0843373	-0.384106	-0.299769
AT1TE79315	0.846154	0	0.333333	-0.846154	-0.512821
AT1TE79320	0.183946	0.0138408	0.08867	-0.170105	-0.095276
AT1TE79335	0.714286	0	0.466667	-0.714286	-0.247619
AT1TE79345	0	0	0	0	0
AT1TE79500	0.614035	0	0.596386	-0.614035	-0.017649
AT1TE79550	0	0	0	0	0
AT1TE79660	0.578199	0	0.580189	-0.578199	0.00199
AT1TE79720	0.803922	0	0.842105	-0.803922	0.038183
AT1TE79765	0	0	0	0	0
AT1TE79770	0	0	0	0	0
AT1TE79790	0.686335	0	0.167235	-0.686335	-0.5191
AT1TE79810	0.666667	0	0.0923077	-0.666667	-0.574359
AT1TE79830	0.0153453	0	0	-0.0153453	-0.0153453
AT1TE79935	0.22043	0	0.15736	-0.22043	-0.06307
AT1TE79940	0.987097	0	0.804651	-0.987097	-0.182446
AT1TE79980	0.163793	0	0.0251572	-0.163793	-0.138636
AT1TE79985	NA	NA	NA	NA	NA
AT1TE79995	0.876068	0	0.252427	-0.876068	-0.623641
AT1TE80020	0	0	0	0	0
AT1TE80030	0	0	0.0547945	0	0.0547945
AT1TE80035	0.899246	0	0.0351438	-0.899246	-0.864102
AT1TE80055	0.815951	0	0.611429	-0.815951	-0.204522
AT1TE80065	0	0	0	0	0
AT1TE80120	0	0	0	0	0
AT1TE80140	0	0	0	0	0
AT1TE80170	0	0	0	0	0
AT1TE80200	0	0	0	0	0
AT1TE80205	0	0	0	0	0
AT1TE80250	0.847826	0	0.00938967	-0.847826	-0.838436
AT1TE80270	0.0232558	0	0.0118577	-0.0232558	-0.0113981
AT1TE80300	NA	NA	NA	NA	NA
AT1TE80305	0	0	0	0	0
AT1TE80315	0.625	0	0	-0.625	-0.625
AT1TE80320	0.630542	0	0.14791	-0.630542	-0.482632
AT1TE80340	0	0	0	0	0
AT1TE80350	0.547619	0	0.4	-0.547619	-0.147619
AT1TE80400	NA	NA	NA	NA	NA
AT1TE80410	0.903846	0	0.691011	-0.903846	-0.212835
AT1TE80435	0	0	0	0	0
AT1TE80450	0	0	0	0	0
AT1TE80465	0	0	0	0	0
AT1TE80470	0	0	0	0	0
AT1TE80475	0	0	0	0	0
AT1TE80485	0.753731	0	0.515625	-0.753731	-0.238106
AT1TE80490	0.418079	0	0.221591	-0.418079	-0.196488
AT1TE80515	NA	NA	NA	NA	NA
AT1TE80575	0	0	0	0	0
AT1TE80585	0	0	0	0	0
AT1TE80590	0.575053	0.0363036	0.248945	-0.538749	-0.326108
AT1TE80595	0	0	0	0	0
AT1TE80620	NA	NA	NA	NA	NA
AT1TE80625	0	0	0	0	0
AT1TE80655	0.859649	0	0.872727	-0.859649	0.013078
AT1TE80680	0.412639	0	0.181406	-0.412639	-0.231233
AT1TE80685	0.768362	0	0	-0.768362	-0.768362
AT1TE80690	0.877551	0.0340136	0.302108	-0.843537	-0.575443
AT1TE80700	0	0	0	0	0
AT1TE80710	0	0	0	0	0
AT1TE80720	0.882353	0	0.3125	-0.882353	-0.569853
AT1TE80725	0.891892	0	0.4	-0.891892	-0.491892
AT1TE80755	0.47	0.0346535	0.224066	-0.435346	-0.245934
AT1TE80770	0.4	0	0.0909091	-0.4	-0.309091
AT1TE80810	0.254545	0	0.0195312	-0.254545	-0.235014
AT1TE80825	0.428571	0	0.393939	-0.428571	-0.034632
AT1TE80830	0	0	0	0	0
AT1TE80835	0.08	0	0.0516432	-0.08	-0.0283568
AT1TE80840	NA	NA	NA	NA	NA
AT1TE80885	0.171429	0	0.0814815	-0.171429	-0.0899475
AT1TE80895	0	0	0	0	0
AT1TE80925	0	0	0	0	0
AT1TE80950	0.526807	0	0.382298	-0.526807	-0.144509
AT1TE80995	0	0	0.0138408	0	0.0138408
AT1TE81005	0	0	0	0	0
AT1TE81040	0	0	0	0	0
AT1TE81045	0.135484	0	0.18595	-0.135484	0.050466
AT1TE81050	0	0	0.0419162	0	0.0419162
AT1TE81060	0.17033	0	0.0747664	-0.17033	-0.0955636
AT1TE81065	0	0	0	0	0
AT1TE81075	0	0	0.0381679	0	0.0381679
AT1TE81090	NA	NA	NA	NA	NA
AT1TE81100	0.414286	0	0.355263	-0.414286	-0.059023
AT1TE81140	0	0	0	0	0
AT1TE81145	0	0	0	0	0
AT1TE81150	0.923599	0.0217155	0.408257	-0.901883	-0.515342
AT1TE81155	0	0	0	0	0
AT1TE81190	0	0	0	0	0
AT1TE81195	0.971429	0.0180412	0.666667	-0.953388	-0.304762
AT1TE81210	0.141026	0	0.0314286	-0.141026	-0.109597
AT1TE81220	0.186207	0	0.0491803	-0.186207	-0.137027
AT1TE81230	0.25	0	0.15	-0.25	-0.1
AT1TE81240	0.516129	0	0.436364	-0.516129	-0.079765
AT1TE81245	0.536585	0.0833333	0.487395	-0.453252	-0.04919
AT1TE81275	0.514469	0	0.171963	-0.514469	-0.342506
AT1TE81280	0	0	0	0	0
AT1TE81285	0.9	0	0.660714	-0.9	-0.239286
AT1TE81305	0	0	0	0	0
AT1TE81330	0	0	0	0	0
AT1TE81340	0.108696	0	0	-0.108696	-0.108696
AT1TE81345	0	0	0	0	0
AT1TE81365	0	0	0	0	0
AT1TE81405	0	0	0.00804829	0	0.00804829
AT1TE81430	0	0	0	0	0
AT1TE81440	0	0	0	0	0
AT1TE81525	0.238095	0	0.356589	-0.238095	0.118494
AT1TE81535	NA	NA	NA	NA	NA
AT1TE81560	0.909357	0.0748899	0.528771	-0.834467	-0.380586
AT1TE81575	0.175	0	0.115789	-0.175	-0.059211
AT1TE81580	0.273885	0	0.0952381	-0.273885	-0.178647
AT1TE81600	0.540541	0	0.238095	-0.540541	-0.302446
AT1TE81610	0	0	0	0	0
AT1TE81630	0	0	0	0	0
AT1TE81680	0	0	0	0	0
AT1TE81690	0.923077	0.0490196	0.460526	-0.874057	-0.462551
AT1TE81695	0	0	0	0	0
AT1TE81700	0.040404	0.0315789	0	-0.0088251	-0.040404
AT1TE81710	0.417476	0	0.0582011	-0.417476	-0.359275
AT1TE81725	0	0	0	0	0
AT1TE81730	0	0	0	0	0
AT1TE81785	0.680608	0	0.616519	-0.680608	-0.064089
AT1TE81795	0.933333	0	0.843373	-0.933333	-0.08996
AT1TE81800	0.916667	0.0675676	0.746667	-0.849099	-0.17
AT1TE81810	0.0628931	0	0.0528376	-0.0628931	-0.0100555
AT1TE81825	0.88599	0.0459364	0.464561	-0.840054	-0.421429
AT1TE81880	NA	NA	NA	NA	NA
AT1TE81905	0	0	0	0	0
AT1TE81915	0	0	0	0	0
AT1TE81935	0	0	0	0	0
AT1TE81940	0	0	0	0	0
AT1TE81945	0	0	0	0	0
AT1TE81950	NA	NA	NA	NA	NA
AT1TE81980	0.647059	0	0.44	-0.647059	-0.207059
AT1TE81985	0	0	0	0	0
AT1TE81990	0	0	0	0	0
AT1TE82020	0	0	0	0	0
AT1TE82040	0	0	0	0	0
AT1TE82045	0	0	0	0	0
AT1TE82100	NA	NA	NA	NA	NA
AT1TE82180	NA	NA	NA	NA	NA
AT1TE82200	0	0	0	0	0
AT1TE82210	0	0	0	0	0
AT1TE82220	0.223496	0	0.128049	-0.223496	-0.095447
AT1TE82225	0	0	0	0	0
AT1TE82270	0.0154321	0	0	-0.0154321	-0.0154321
AT1TE82280	0.915344	0	0.664688	-0.915344	-0.250656
AT1TE82410	0.907646	0.00973236	0.390171	-0.897914	-0.517475
AT1TE82480	0	0	0.0314961	0	0.0314961
AT1TE82485	0.363636	0	0	-0.363636	-0.363636
AT1TE82540	0.05	0	0	-0.05	-0.05
AT1TE82550	0.643519	0	0.577093	-0.643519	-0.066426
AT1TE82600	0.895058	0.0174338	0.116111	-0.877624	-0.778947
AT1TE82625	0	0	0	0	0
AT1TE82640	0.858696	0.0148699	0.195767	-0.843826	-0.662929
AT1TE82645	0.791667	0	0.433155	-0.791667	-0.358512
AT1TE82660	0	0	0	0	0
AT1TE82665	0.835443	0	0.407407	-0.835443	-0.428036
AT1TE82675	0	0	0	0	0
AT1TE82695	0.913043	0	0.551724	-0.913043	-0.361319
AT1TE82780	0.195489	0	0	-0.195489	-0.195489
AT1TE82785	0	0	0	0	0
AT1TE82790	0.0186335	0	0	-0.0186335	-0.0186335
AT1TE82840	0.861111	0	0.641975	-0.861111	-0.219136
AT1TE82845	0.56338	0	0.0485437	-0.56338	-0.514836
AT1TE82850	NA	NA	NA	NA	NA
AT1TE82870	0.037594	0	0.0408163	-0.037594	0.0032223
AT1TE82950	0.452381	0	0.507246	-0.452381	0.054865
AT1TE83130	0	0	0	0	0
AT1TE83175	0.864	0	0.919811	-0.864	0.055811
AT1TE83210	0	0	0	0	0
AT1TE83215	0.2	0	0	-0.2	-0.2
AT1TE83220	0.912536	0.0515759	0.380952	-0.86096	-0.531584
AT1TE83300	0	0	0	0	0
AT1TE83335	0.257576	0	0.0384615	-0.257576	-0.219115
AT1TE83345	0	0	0	0	0
AT1TE83355	0.928276	0.00682594	0.448819	-0.92145	-0.479457
AT1TE83380	0	0	0	0	0
AT1TE83420	0	0	0	0	0
AT1TE83435	0	0	0	0	0
AT1TE83485	0	0	0	0	0
AT1TE83580	0	0	0	0	0
AT1TE83640	0.414414	0	0.173759	-0.414414	-0.240655
AT1TE83670	0	0	0	0	0
AT1TE83740	0	0	0	0	0
AT1TE83865	0	0	0	0	0
AT1TE83870	0	0	0	0	0
AT1TE83875	0.788114	0	0.27566	-0.788114	-0.512454
AT1TE83880	0	0	0	0	0
AT1TE83890	0	0	0	0	0
AT1TE83900	0.285714	0	0	-0.285714	-0.285714
AT1TE83905	0	0	0	0	0
AT1TE83910	0	0	0	0	0
AT1TE83915	0.0607735	0	0	-0.0607735	-0.0607735
AT1TE83920	0.0983607	0	0	-0.0983607	-0.0983607
AT1TE83925	0	0	0	0	0
AT1TE83945	0.910959	0	0.425532	-0.910959	-0.485427
AT1TE83950	0	0	0	0	0
AT1TE83990	0.702128	0	0.652893	-0.702128	-0.049235
AT1TE84000	0.921397	0.0251046	0.812287	-0.896292	-0.10911
AT1TE84030	0	0	0	0	0
AT1TE84040	0	0	0	0	0
AT1TE84060	0	0	0	0	0
AT1TE84070	0.935446	0.00706714	0.356164	-0.928379	-0.579282
AT1TE84120	0	0	0	0	0
AT1TE84125	0	0	0	0	0
AT1TE84180	NA	NA	NA	NA	NA
AT1TE84185	0.252101	0	0.0405405	-0.252101	-0.211561
AT1TE84190	0	0	0	0	0
AT1TE84230	0.0540541	0	0.0570222	-0.0540541	0.0029681
AT1TE84235	0	0	0.0111111	0	0.0111111
AT1TE84245	0.958775	0.0813476	0.731935	-0.877427	-0.22684
AT1TE84250	0	0	0	0	0
AT1TE84255	0	0	0	0	0
AT1TE84260	0	0	0	0	0
AT1TE84265	0	0	0	0	0
AT1TE84325	0	0	0	0	0
AT1TE84330	0.172414	0	0.526316	-0.172414	0.353902
AT1TE84335	0.929655	0.0130814	0.489109	-0.916574	-0.440546
AT1TE84340	0	0	0.244147	0	0.244147
AT1TE84350	0.32	0	0.111111	-0.32	-0.208889
AT1TE84360	0	0	0	0	0
AT1TE84365	NA	NA	NA	NA	NA
AT1TE84400	0	0	0	0	0
AT1TE84410	0	0	0	0	0
AT1TE84520	0.682927	0.241379	0.652318	-0.441548	-0.030609
AT1TE84610	0	0	0	0	0
AT1TE84620	0.729642	0	0.635468	-0.729642	-0.094174
AT1TE84650	0	0	0	0	0
AT1TE84665	0	0	0	0	0
AT1TE84700	0	0	0	0	0
AT1TE84705	0	0	0.0806452	0	0.0806452
AT1TE84860	1	0	0.967742	-1	-0.032258
AT1TE85075	0.715278	0	0.573883	-0.715278	-0.141395
AT1TE85090	0	0	0.266667	0	0.266667
AT1TE85105	0.908189	0.0108303	0.371775	-0.897359	-0.536414
AT1TE85155	0	0	0.0315789	0	0.0315789
AT1TE85165	0	0	0	0	0
AT1TE85190	0	0	0	0	0
AT1TE85290	0.31794	0.0348759	0.258457	-0.283064	-0.059483
AT1TE85295	NA	NA	NA	NA	NA
AT1TE85335	0	0	0	0	0
AT1TE85530	0	0	0	0	0
AT1TE85640	0.106742	0	0.0627178	-0.106742	-0.0440242
AT1TE85730	0.732372	0	0.375552	-0.732372	-0.35682
AT1TE85735	0.33913	0	0.202381	-0.33913	-0.136749
AT1TE85870	0	0	0	0	0
AT1TE85970	0	0	0	0	0
AT1TE86020	0	0	0	0	0
AT1TE86120	0	0	0	0	0
AT1TE86125	0	0	0	0	0
AT1TE86150	0	0	0	0	0
AT1TE86175	0.747059	0	0.708075	-0.747059	-0.038984
AT1TE86260	0	0.0259067	0.0217391	0.0259067	0.0217391
AT1TE86300	0	0	0	0	0
AT1TE86305	0.51735	0	0.431231	-0.51735	-0.086119
AT1TE86330	0.530612	0	0.221698	-0.530612	-0.308914
AT1TE86360	0.924597	0.16746	0.0407387	-0.757137	-0.883858
AT1TE86375	0.804574	0.031746	0.316888	-0.772828	-0.487686
AT1TE86390	0	0	0.45	0	0.45
AT1TE86445	0.413793	0	0	-0.413793	-0.413793
AT1TE86535	0	0	0.0487805	0	0.0487805
AT1TE86545	0	0	0	0	0
AT1TE86570	0	0	0	0	0
AT1TE86575	0	0	0	0	0
AT1TE86620	0	0	0	0	0
AT1TE86660	0	0	0	0	0
AT1TE86710	0	0	0	0	0
AT1TE86715	0	0	0.0327869	0	0.0327869
AT1TE86740	0	0	0.682927	0	0.682927
AT1TE86795	0.926829	0.0706522	0.773224	-0.856177	-0.153605
AT1TE86825	0	0	0	0	0
AT1TE86845	0.227848	0	0	-0.227848	-0.227848
AT1TE86940	0.690096	0.0297619	0.661932	-0.660334	-0.028164
AT1TE87100	0	0	0	0	0
AT1TE87105	0.625	0	0.340909	-0.625	-0.284091
AT1TE87140	0	0	0	0	0
AT1TE87250	0	0	0	0	0
AT1TE87320	0	0	0	0	0
AT1TE87330	0.415842	0	0.228916	-0.415842	-0.186926
AT1TE87340	0	0	0	0	0
AT1TE87345	0	0	0	0	0
AT1TE87370	0	0	0	0	0
AT1TE87375	0	0	0	0	0
AT1TE87385	0.441667	0	0.27027	-0.441667	-0.171397
AT1TE87450	0	0	0	0	0
AT1TE87460	0	0	0	0	0
AT1TE87500	0	0	0	0	0
AT1TE87545	0	0	0	0	0
AT1TE87610	0	0	0	0	0
AT1TE87630	0.808511	0	0.539823	-0.808511	-0.268688
AT1TE87635	NA	NA	NA	NA	NA
AT1TE87870	0	0	0	0	0
AT1TE87965	0.919643	0	0.651685	-0.919643	-0.267958
AT1TE87970	0.943662	0.08	0.702381	-0.863662	-0.241281
AT1TE87980	0.744186	0.0888889	0.263889	-0.655297	-0.480297
AT1TE88010	0.552147	0	0.51497	-0.552147	-0.037177
AT1TE88020	NA	NA	NA	NA	NA
AT1TE88160	0.471761	0	0.350685	-0.471761	-0.121076
AT1TE88165	0	0	0	0	0
AT1TE88220	0	0	0	0	0
AT1TE88320	0.885714	0	0.548673	-0.885714	-0.337041
AT1TE88325	0	0	0	0	0
AT1TE88450	0.737089	0	0.58804	-0.737089	-0.149049
AT1TE88455	0	0	0	0	0
AT1TE88460	0	0	0	0	0
AT1TE88495	0	0	0	0	0
AT1TE88510	0	0	0	0	0
AT1TE88535	0	0	0.0264317	0	0.0264317
AT1TE88540	0	0	0	0	0
AT1TE88610	0	0	0	0	0
AT1TE88635	NA	NA	NA	NA	NA
AT1TE88640	0.0368098	0	0	-0.0368098	-0.0368098
AT1TE88730	0.866995	0	0.901701	-0.866995	0.034706
AT1TE88810	0	0	0	0	0
AT1TE88820	0	0	0.00877193	0	0.00877193
AT1TE88825	0	0	0	0	0
AT1TE88920	0	0	0	0	0
AT1TE88925	0	0	0	0	0
AT1TE88935	0	0	0	0	0
AT1TE88950	0.143939	0	0.0493827	-0.143939	-0.0945563
AT1TE88955	0.978102	0	0.621212	-0.978102	-0.35689
AT1TE88965	0	0	0	0	0
AT1TE89075	0	0	0	0	0
AT1TE89130	0	0	0	0	0
AT1TE89135	0.987654	0	0.803279	-0.987654	-0.184375
AT1TE89140	0	0	0	0	0
AT1TE89220	NA	NA	NA	NA	NA
AT1TE89270	0	0	0	0	0
AT1TE89360	0.0122249	0	0	-0.0122249	-0.0122249
AT1TE89630	0	0	0	0	0
AT1TE89750	0.925926	0.0510204	0.567944	-0.874906	-0.357982
AT1TE89765	0.162791	0.151515	0.214286	-0.011276	0.051495
AT1TE89775	0	0	0	0	0
AT1TE89975	0	0	0	0	0
AT1TE90070	0	0	0	0	0
AT1TE90090	0	0	0	0	0
AT1TE90130	0	0	0.0298507	0	0.0298507
AT1TE90225	0	0	0.020202	0	0.020202
AT1TE90260	0	0	0	0	0
AT1TE90300	0	0	0	0	0
AT1TE90305	0.514706	0	0.382353	-0.514706	-0.132353
AT1TE90350	0.0285714	0	0	-0.0285714	-0.0285714
AT1TE90520	0	0	0	0	0
AT1TE90555	0.244604	0	0.0327869	-0.244604	-0.211817
AT1TE90570	0.740385	0	0.504587	-0.740385	-0.235798
AT1TE90580	0	0	0	0	0
AT1TE90680	0	0	0	0	0
AT1TE90760	NA	NA	NA	NA	NA
AT1TE90810	0	0	0	0	0
AT1TE90815	0	0	0	0	0
AT1TE91070	0	0	0	0	0
AT1TE91150	0	0	0	0	0
AT1TE91165	0.907285	0.117396	0.509886	-0.789889	-0.397399
AT1TE91365	0.686047	0	0.671717	-0.686047	-0.01433
AT1TE91400	0.155502	0	0.120464	-0.155502	-0.035038
AT1TE91440	0.429448	0	0.364532	-0.429448	-0.064916
AT1TE91460	0	0	0	0	0
AT1TE91730	0	0	0	0	0
AT1TE91735	0	0	0	0	0
AT1TE91740	0.626016	0	0.147287	-0.626016	-0.478729
AT1TE91750	0	0	0	0	0
AT1TE91790	0.55	0	0.44	-0.55	-0.11
AT1TE91805	0	0	0	0	0
AT1TE91810	0	0	0	0	0
AT1TE91970	0	0	0	0	0
AT1TE92160	0	0	0	0	0
AT1TE92165	0.452038	0.0446927	0.2979	-0.407345	-0.154138
AT1TE92240	0.245614	0	0.0597015	-0.245614	-0.185913
AT1TE92410	0	0	0	0	0
AT1TE92540	0.584795	0	0.526846	-0.584795	-0.057949
AT1TE92640	0	0	0	0	0
AT1TE92650	0.73125	0	0.565217	-0.73125	-0.166033
AT1TE92655	0.893701	0	0.358333	-0.893701	-0.535368
AT1TE92700	0	0	0	0	0
AT1TE92705	0	0	0	0	0
AT1TE92725	0.776557	0	0.225532	-0.776557	-0.551025
AT1TE92750	0	0	0.0213904	0	0.0213904
AT1TE92810	0	0	0.00725689	0	0.00725689
AT1TE92820	0	0	0	0	0
AT1TE92860	0	0	0	0	0
AT1TE92890	0	0	0	0	0
AT1TE92905	0.456376	0	0.263473	-0.456376	-0.192903
AT1TE92970	0.786517	0.0207254	0.638095	-0.765792	-0.148422
AT1TE93240	0.272727	0	0.2	-0.272727	-0.072727
AT1TE93245	0	0	0	0	0
AT1TE93275	0.931354	0.00846024	0.563882	-0.922894	-0.367472
AT1TE93290	0.66	0	0.125581	-0.66	-0.534419
AT1TE93295	0	0	0	0	0
AT1TE93300	0.939394	0.0159363	0.850427	-0.923458	-0.088967
AT1TE93320	0.958462	0	0.835784	-0.958462	-0.122678
AT1TE93405	0	0	0	0	0
AT1TE93420	0	0	0	0	0
AT1TE93510	0.666667	0.112903	0.134328	-0.553764	-0.532339
AT1TE93520	NA	NA	NA	NA	NA
AT1TE93850	0	0	0	0	0
AT1TE93910	0.894737	0	0.576923	-0.894737	-0.317814
AT1TE93915	0.381098	0	0.155388	-0.381098	-0.22571
AT1TE94070	1	0	0.815789	-1	-0.184211
AT1TE94190	0.706294	0	0.379085	-0.706294	-0.327209
AT1TE94200	0.675	0.0699301	0.497487	-0.60507	-0.177513
AT1TE94220	0	0	0	0	0
AT1TE94225	0	0	0	0	0
AT1TE94230	0.241379	0	0.289474	-0.241379	0.048095
AT1TE94270	0	0	0	0	0
AT1TE94280	NA	NA	NA	NA	NA
AT1TE94285	0	0	0.0487805	0	0.0487805
AT1TE94290	0	0	0	0	0
AT1TE94305	0.371824	0	0.0503145	-0.371824	-0.32151
AT1TE94380	0.0304569	0	0.0306748	-0.0304569	0.0002179
AT1TE94405	0.43609	0	0.390428	-0.43609	-0.045662
AT1TE94495	0.975207	0.101266	0.926531	-0.873941	-0.048676
AT1TE94570	0.919169	0.02693	0.577428	-0.892239	-0.341741
AT1TE94620	0	0	0	0	0
AT1TE94640	0.419753	0	0.232759	-0.419753	-0.186994
AT1TE94730	0.075	0	0	-0.075	-0.075
AT1TE94760	0	0	0	0	0
AT1TE94960	0	0	0	0	0
AT1TE95060	0	0	0	0	0
AT1TE95100	0.917889	0	0.619195	-0.917889	-0.298694
AT1TE95230	0	0	0	0	0
AT1TE95250	0	0	0	0	0
AT1TE95255	0.966667	0	0.940299	-0.966667	-0.026368
AT1TE95260	0	0	0	0	0
AT1TE95295	0	0	0	0	0
AT1TE95440	0	0	0	0	0
AT1TE95450	NA	NA	NA	NA	NA
AT1TE95555	0.385542	0	0.310811	-0.385542	-0.074731
AT1TE95670	0.197368	0	0.146341	-0.197368	-0.051027
AT1TE95675	0.936803	0.1	0.726962	-0.836803	-0.209841
AT1TE95740	0	0	0	0	0
AT1TE95780	0	0	0	0	0
AT1TE95810	0.113208	0	0	-0.113208	-0.113208
AT1TE95895	NA	NA	NA	NA	NA
AT1TE95910	0.951128	0	0.720648	-0.951128	-0.23048
AT1TE95915	0.746544	0.114833	0.265	-0.631711	-0.481544
AT1TE95930	0.0315789	0.0412371	0.0416667	0.0096582	0.0100878
AT1TE95980	0	0	0	0	0
AT1TE95990	0	0.0150376	0	0.0150376	0
AT1TE96020	0	0	0	0	0
AT1TE96025	0	0	0	0	0
AT1TE96050	0	0	0	0	0
AT1TE96055	0	0	0	0	0
AT1TE96100	0.940367	0.0454545	0.125862	-0.894912	-0.814505
AT1TE96390	0	0	0	0	0
AT1TE96405	0.455357	0	0.084507	-0.455357	-0.37085
AT1TE96425	0.893819	0.0202899	0.147084	-0.873529	-0.746735
AT1TE96570	0.339286	0	0.314286	-0.339286	-0.025
AT1TE96575	0.0685714	0	0.0630841	-0.0685714	-0.0054873
AT1TE96580	0	0	0	0	0
AT1TE96750	0.834906	0	0.540816	-0.834906	-0.29409
AT1TE96780	0.616667	0	0.407692	-0.616667	-0.208975
AT1TE96830	0	0	0.046729	0	0.046729
AT1TE96855	0.930412	0	0.442478	-0.930412	-0.487934
AT1TE97190	0	0	0	0	0
AT1TE97350	0	0	0	0	0
AT1TE97380	0.681159	0	0.375	-0.681159	-0.306159
AT1TE97390	0.884244	0.0887097	0.865591	-0.795534	-0.018653
AT1TE97410	0	0	0	0	0
AT1TE97500	0	0	0	0	0
AT1TE97605	0.941834	0	0.634	-0.941834	-0.307834
AT1TE97710	0	0	0	0	0
AT1TE97720	NA	NA	NA	NA	NA
AT1TE98060	0.90411	0	0.434783	-0.90411	-0.469327
AT1TE98065	0.945205	0	0.62963	-0.945205	-0.315575
AT1TE98075	0.316456	0	0.368852	-0.316456	0.052396
AT1TE98095	NA	NA	NA	NA	NA
AT1TE98120	0	0	0	0	0
AT1TE98130	0	0	0	0	0
AT1TE98340	0.440367	0	0.429379	-0.440367	-0.010988
AT1TE98440	0.400746	0.014902	0.434161	-0.385844	0.033415
AT1TE98640	0.14951	0	0.136612	-0.14951	-0.012898
AT1TE98650	0	0	0	0	0
AT1TE98800	0	0	0.0171674	0	0.0171674
AT1TE98900	0	0	0	0	0
AT1TE98910	0.81762	0.0464516	0.519591	-0.771168	-0.298029
AT1TE98915	0.970833	0	0.414322	-0.970833	-0.556511
AT1TE98920	0.870849	0.0229167	0.450122	-0.847932	-0.420727
AT1TE98925	0.047619	0	0	-0.047619	-0.047619
AT1TE99300	0	0	0	0	0
AT1TE99345	0	0	0	0	0
AT1TE99370	0	0	0	0	0
AT2TE00010	0.885906	0.0113636	0	-0.874542	-0.885906
AT2TE00015	0.831636	0.0157439	0.0230616	-0.815892	-0.808574
AT2TE00020	0.941909	0.0616114	0.0404762	-0.880298	-0.901433
AT2TE00025	0.922124	0.0154062	0.0284939	-0.906718	-0.89363
AT2TE00030	0.916289	0.0172997	0.0538285	-0.898989	-0.862461
AT2TE00035	0.910726	0.0391111	0.0155469	-0.871615	-0.895179
AT2TE00045	0.928358	0.0217181	0.0396084	-0.90664	-0.88875
AT2TE00075	0.87611	0.0225161	0.0461152	-0.853594	-0.829995
AT2TE00085	0.8223	0	0.0487805	-0.8223	-0.77352
AT2TE00090	0	0.015544	0	0.015544	0
AT2TE00095	0.17822	0.00951249	0.0282051	-0.168708	-0.150015
AT2TE00100	0	0	0	0	0
AT2TE00110	0.919763	0.0308458	0.0356495	-0.888917	-0.884113
AT2TE00115	0.924089	0.0364019	0.0882446	-0.887687	-0.835844
AT2TE00120	0.93687	0.0104218	0.0506586	-0.926448	-0.886211
AT2TE00130	0.48	0	0.12	-0.48	-0.36
AT2TE00135	0.811475	0.0552147	0.132979	-0.75626	-0.678496
AT2TE00145	0.911765	0	0.30137	-0.911765	-0.610395
AT2TE00350	NA	NA	NA	NA	NA
AT2TE00355	0.119617	0	0.00943396	-0.119617	-0.110183
AT2TE00425	0.765432	0	0.209964	-0.765432	-0.555468
AT2TE00435	0	0	0	0	0
AT2TE00440	0.794444	0	0.0857143	-0.794444	-0.70873
AT2TE00445	0.528302	0	0.288288	-0.528302	-0.240014
AT2TE00480	0.963455	0.0213675	0.851562	-0.942087	-0.111893
AT2TE00530	0	0	0	0	0
AT2TE00535	0.905405	0	0.611511	-0.905405	-0.293894
AT2TE00540	0.901408	0.033557	0.707965	-0.867851	-0.193443
AT2TE00670	0.951515	0	0.910448	-0.951515	-0.041067
AT2TE00710	0.789474	0	0.512	-0.789474	-0.277474
AT2TE00730	0.961194	0	0.641711	-0.961194	-0.319483
AT2TE00790	0.882353	0	0.884615	-0.882353	0.002262
AT2TE00850	0.294521	0	0.32244	-0.294521	0.027919
AT2TE00900	NA	NA	NA	NA	NA
AT2TE00965	0.851406	0.0207469	0.241509	-0.830659	-0.609897
AT2TE00980	0.163121	0	0.081761	-0.163121	-0.08136
AT2TE00985	0.955172	0	0.605405	-0.955172	-0.349767
AT2TE01000	0.893729	0.0344545	0.0920391	-0.859274	-0.80169
AT2TE01015	0.634831	0	0.408602	-0.634831	-0.226229
AT2TE01035	0.208494	0	0.179625	-0.208494	-0.028869
AT2TE01060	0.17284	0	0	-0.17284	-0.17284
AT2TE01075	0.837638	0.0519481	0.721875	-0.78569	-0.115763
AT2TE01080	0.40458	0	0.384146	-0.40458	-0.020434
AT2TE01125	0.937173	0	0.77451	-0.937173	-0.162663
AT2TE01130	0.555556	0	0	-0.555556	-0.555556
AT2TE01165	0.113636	0	0	-0.113636	-0.113636
AT2TE01180	0	0	0	0	0
AT2TE01185	NA	NA	NA	NA	NA
AT2TE01195	0.601942	0.0759494	0.425926	-0.525993	-0.176016
AT2TE01205	0.528662	0	0.298137	-0.528662	-0.230525
AT2TE01215	0	0	0	0	0
AT2TE01230	0	0	0	0	0
AT2TE01260	0	0	0	0	0
AT2TE01265	0.480702	0.0331492	0.271111	-0.447553	-0.209591
AT2TE01270	0	0	0	0	0
AT2TE01275	0.87037	0	0.795556	-0.87037	-0.074814
AT2TE01310	0	0	0	0	0
AT2TE01315	0.913696	0	0.750529	-0.913696	-0.163167
AT2TE01350	0.722426	0.0214592	0.647368	-0.700967	-0.075058
AT2TE01410	0	0	0	0	0
AT2TE01420	0.776699	0	0.313218	-0.776699	-0.463481
AT2TE01460	0.854922	0	0.684524	-0.854922	-0.170398
AT2TE01465	0.906746	0	0.669435	-0.906746	-0.237311
AT2TE01480	0	0	0	0	0
AT2TE01500	0	0	0	0	0
AT2TE01530	0.97619	0	0.901235	-0.97619	-0.074955
AT2TE01540	0.178218	0	0.192029	-0.178218	0.013811
AT2TE01550	0.84192	0.0242165	0.0526316	-0.817704	-0.789288
AT2TE01560	0.881988	0.130137	0.034632	-0.751851	-0.847356
AT2TE01590	0.563291	0	0.493333	-0.563291	-0.069958
AT2TE01620	0.945876	0	0.557269	-0.945876	-0.388607
AT2TE01630	0.522124	0.0128617	0.190141	-0.509262	-0.331983
AT2TE01650	0.935897	0	0.718182	-0.935897	-0.217715
AT2TE01665	0	0	0.0185185	0	0.0185185
AT2TE01680	0	0	0	0	0
AT2TE01730	0	0	0	0	0
AT2TE01760	0.839921	0.024024	0.781102	-0.815897	-0.058819
AT2TE01905	0.775	0	0.507463	-0.775	-0.267537
AT2TE01970	0.458333	0	0.357988	-0.458333	-0.100345
AT2TE02160	0.594185	0	0.26577	-0.594185	-0.328415
AT2TE02190	0.401985	0	0.232628	-0.401985	-0.169357
AT2TE02205	0.0410959	0	0	-0.0410959	-0.0410959
AT2TE02220	0.135231	0	0.00441826	-0.135231	-0.130813
AT2TE02225	0	0	0	0	0
AT2TE02290	0.855357	0.190164	0.0449129	-0.665193	-0.810444
AT2TE02335	0.667802	0.0225352	0.21129	-0.645267	-0.456512
AT2TE02350	0	0	0	0	0
AT2TE02355	0	0	0	0	0
AT2TE02390	0.364162	0	0.18894	-0.364162	-0.175222
AT2TE02420	0	0	0	0	0
AT2TE02425	0	0	0	0	0
AT2TE02430	0.906504	0	0.802575	-0.906504	-0.103929
AT2TE02465	0.89553	0.0404657	0.185185	-0.855064	-0.710345
AT2TE02475	0.599099	0.056338	0.411765	-0.542761	-0.187334
AT2TE02530	0.0651014	0	0	-0.0651014	-0.0651014
AT2TE02545	NA	NA	NA	NA	NA
AT2TE02595	0.908497	0.0869565	0.378205	-0.821541	-0.530292
AT2TE02600	0.833333	0	0	-0.833333	-0.833333
AT2TE02650	0.732484	0	0.689956	-0.732484	-0.042528
AT2TE02655	0	0	0	0	0
AT2TE02660	0.842105	0	0.0261438	-0.842105	-0.815961
AT2TE02665	0.333333	0	0.315789	-0.333333	-0.017544
AT2TE02680	NA	NA	NA	NA	NA
AT2TE02710	0.823529	0	0.707692	-0.823529	-0.115837
AT2TE02715	0	0	0	0	0
AT2TE02725	0.637795	0.016129	0.248101	-0.621666	-0.389694
AT2TE02735	0	0	0	0	0
AT2TE02740	0	0	0	0	0
AT2TE02745	0	0	0	0	0
AT2TE02805	0.275728	0.00602007	0.125443	-0.269708	-0.150285
AT2TE02810	0	0	0	0	0
AT2TE02815	0.0373832	0.0380952	0.027027	0.000712	-0.0103562
AT2TE02820	0	0	0	0	0
AT2TE02860	0.0653266	0	0.0539419	-0.0653266	-0.0113847
AT2TE02910	0.0273556	0	0.0192837	-0.0273556	-0.0080719
AT2TE02920	0	0	0	0	0
AT2TE02930	0	0	0	0	0
AT2TE02950	0.518248	0	0.250307	-0.518248	-0.267941
AT2TE02955	0.9	0	0.494186	-0.9	-0.405814
AT2TE03040	0.622222	0	0.557143	-0.622222	-0.065079
AT2TE03055	0.809893	0.0147601	0.414851	-0.795133	-0.395042
AT2TE03060	0.956124	0	0.48532	-0.956124	-0.470804
AT2TE03075	0.949791	0	0.43609	-0.949791	-0.513701
AT2TE03085	0.511111	0	0.0789474	-0.511111	-0.432164
AT2TE03095	0.706522	0	0.211765	-0.706522	-0.494757
AT2TE03100	0.772455	0	0.0314465	-0.772455	-0.741008
AT2TE03130	0.618799	0	0.113074	-0.618799	-0.505725
AT2TE03135	0.444444	0	0.219512	-0.444444	-0.224932
AT2TE03145	0.744361	0	0.651163	-0.744361	-0.093198
AT2TE03165	0.934426	0	0	-0.934426	-0.934426
AT2TE03170	0.0870968	0	0	-0.0870968	-0.0870968
AT2TE03205	0.517787	0	0.278226	-0.517787	-0.239561
AT2TE03240	0.910747	0	0.322718	-0.910747	-0.588029
AT2TE03245	0	0	0	0	0
AT2TE03250	0.791367	0	0.163522	-0.791367	-0.627845
AT2TE03270	0.118519	0	0.0747126	-0.118519	-0.0438064
AT2TE03275	0.761905	0	0.433333	-0.761905	-0.328572
AT2TE03285	0.94382	0	0.136646	-0.94382	-0.807174
AT2TE03290	0.966667	0.0703125	0.789474	-0.896355	-0.177193
AT2TE03295	0.932907	0.0251256	0.560907	-0.907781	-0.372
AT2TE03300	0.912281	0	0.639535	-0.912281	-0.272746
AT2TE03335	0	0	0	0	0
AT2TE03370	0.186869	0	0.282486	-0.186869	0.095617
AT2TE03375	0.92381	0	0.536082	-0.92381	-0.387728
AT2TE03450	0	0	0	0	0
AT2TE03460	0.780488	0	0.509615	-0.780488	-0.270873
AT2TE03465	0.42268	0	0.357447	-0.42268	-0.065233
AT2TE03485	0.208	0	0.203791	-0.208	-0.004209
AT2TE03495	0.446043	0	0.0225564	-0.446043	-0.423487
AT2TE03500	0	0	0	0	0
AT2TE03505	0.945736	0	0.534161	-0.945736	-0.411575
AT2TE03520	0	0	0	0	0
AT2TE03565	0.93662	0	0.641447	-0.93662	-0.295173
AT2TE03575	0.227848	0	0.16	-0.227848	-0.067848
AT2TE03580	0.127778	0	0.0458333	-0.127778	-0.0819447
AT2TE03625	0.91954	0	0.439716	-0.91954	-0.479824
AT2TE03635	0.864769	0	0.110599	-0.864769	-0.75417
AT2TE03640	0.954545	0.126761	0.808511	-0.827784	-0.146034
AT2TE03750	0	0	0	0	0
AT2TE03870	0.925926	0	0.689956	-0.925926	-0.23597
AT2TE03875	0.5	0	0.133333	-0.5	-0.366667
AT2TE03880	0.220183	0	0	-0.220183	-0.220183
AT2TE03915	0	0	0	0	0
AT2TE03955	0.4	0	0	-0.4	-0.4
AT2TE03965	0.578947	0	0.394737	-0.578947	-0.18421
AT2TE03970	0.752577	0	0	-0.752577	-0.752577
AT2TE04000	0.877301	0	0.293893	-0.877301	-0.583408
AT2TE04005	0.671429	0	0.180328	-0.671429	-0.491101
AT2TE04010	0.622951	0	0	-0.622951	-0.622951
AT2TE04025	0.608392	0	0.043956	-0.608392	-0.564436
AT2TE04080	0.119565	0	0.09375	-0.119565	-0.025815
AT2TE04085	0.859215	0.0255282	0.4462	-0.833687	-0.413015
AT2TE04090	0.866221	0	0.347826	-0.866221	-0.518395
AT2TE04095	0	0	0	0	0
AT2TE04125	0	0	0	0	0
AT2TE04130	0.77686	0.0795344	0.0472973	-0.697326	-0.729563
AT2TE04145	0.85473	0	0.416667	-0.85473	-0.438063
AT2TE04155	0.888889	0	0.307692	-0.888889	-0.581197
AT2TE04160	0.975	0	0.555556	-0.975	-0.419444
AT2TE04300	0	0	0	0	0
AT2TE04305	0.730337	0.049505	0.0854701	-0.680832	-0.644867
AT2TE04310	NA	NA	NA	NA	NA
AT2TE04340	NA	NA	NA	NA	NA
AT2TE04370	0	0	0	0	0
AT2TE04385	0.745536	0.014652	0.240458	-0.730884	-0.505078
AT2TE04440	0.643678	0	0.365942	-0.643678	-0.277736
AT2TE04470	0.694823	0.0167598	0.529915	-0.678063	-0.164908
AT2TE04485	0.507576	0	0.409091	-0.507576	-0.098485
AT2TE04495	0.819383	0	0.569892	-0.819383	-0.249491
AT2TE04505	0	0	0	0	0
AT2TE04515	0.0714286	0	0	-0.0714286	-0.0714286
AT2TE04520	0.914557	0	0.447433	-0.914557	-0.467124
AT2TE04525	0.957265	0.0760402	0.846782	-0.881225	-0.110483
AT2TE04540	0.753425	0	0.715356	-0.753425	-0.038069
AT2TE04545	0.777778	0.0375	0.773481	-0.740278	-0.004297
AT2TE04575	0.659483	0	0.262948	-0.659483	-0.396535
AT2TE04580	0.375	0	0.139706	-0.375	-0.235294
AT2TE04610	NA	NA	NA	NA	NA
AT2TE04630	0.778831	0.0111524	0.393993	-0.767679	-0.384838
AT2TE04635	0.142857	0	0.0447761	-0.142857	-0.0980809
AT2TE04670	0	0	0	0	0
AT2TE04675	0.846154	0	0.663043	-0.846154	-0.183111
AT2TE04730	0.0367347	0	0.0482315	-0.0367347	0.0114968
AT2TE04760	0.895161	0	0.718232	-0.895161	-0.176929
AT2TE04800	0	0	0.00484966	0	0.00484966
AT2TE04810	0.479167	0	0	-0.479167	-0.479167
AT2TE04815	0.552632	0	0.0197044	-0.552632	-0.532928
AT2TE04820	0.877612	0	0.535109	-0.877612	-0.342503
AT2TE04825	NA	NA	NA	NA	NA
AT2TE04835	NA	NA	NA	NA	NA
AT2TE04845	NA	NA	NA	NA	NA
AT2TE04865	0.703704	0	0.218341	-0.703704	-0.485363
AT2TE04875	0.954373	0	0.46056	-0.954373	-0.493813
AT2TE04885	0.809524	0	0.553398	-0.809524	-0.256126
AT2TE04895	NA	NA	NA	NA	NA
AT2TE04900	0.851792	0.00970874	0.251469	-0.842083	-0.600323
AT2TE04910	0.7375	0	0	-0.7375	-0.7375
AT2TE04915	0.678571	0	0.453488	-0.678571	-0.225083
AT2TE05000	0.832	0	0.0508475	-0.832	-0.781152
AT2TE05010	0.947368	0.2125	0.296296	-0.734868	-0.651072
AT2TE05015	0.693878	0	0.188889	-0.693878	-0.504989
AT2TE05025	0.888889	0	0.227273	-0.888889	-0.661616
AT2TE05030	0.704678	0	0.479495	-0.704678	-0.225183
AT2TE05080	0.990291	0	0.93007	-0.990291	-0.060221
AT2TE05095	0.441935	0	0.0955056	-0.441935	-0.346429
AT2TE05140	0.950617	0	0.501718	-0.950617	-0.448899
AT2TE05165	0	0	0	0	0
AT2TE05170	0.64	0	0.315789	-0.64	-0.324211
AT2TE05230	0.623431	0.0251256	0.573077	-0.598305	-0.050354
AT2TE05235	0.155797	0	0.0145985	-0.155797	-0.141199
AT2TE05245	0.540541	0	0.495935	-0.540541	-0.044606
AT2TE05290	0.588235	0	0.459459	-0.588235	-0.128776
AT2TE05305	0.6875	0	0.24	-0.6875	-0.4475
AT2TE05315	0.0858896	0.214953	0.0932203	0.129063	0.0073307
AT2TE05320	0.817757	0	0.326984	-0.817757	-0.490773
AT2TE05340	NA	NA	NA	NA	NA
AT2TE05345	0	0	0	0	0
AT2TE05380	0.832536	0	0.704724	-0.832536	-0.127812
AT2TE05390	0.72	0	0.666667	-0.72	-0.053333
AT2TE05395	0.967213	0	0.546798	-0.967213	-0.420415
AT2TE05410	0.836567	0.029987	0.0371901	-0.80658	-0.799377
AT2TE05420	0.863388	0	0	-0.863388	-0.863388
AT2TE05425	0.824074	0	0.176471	-0.824074	-0.647603
AT2TE05430	0.541667	0	0.222222	-0.541667	-0.319445
AT2TE05440	0.916599	0.0115607	0.238276	-0.905038	-0.678323
AT2TE05450	0.883495	0	0.181818	-0.883495	-0.701677
AT2TE05455	0.765328	0	0.0884146	-0.765328	-0.676913
AT2TE05460	0.865169	0	0.0892857	-0.865169	-0.775883
AT2TE05465	0.727273	0	0	-0.727273	-0.727273
AT2TE05470	0.814181	0	0.0698413	-0.814181	-0.74434
AT2TE05475	0.869565	0	0.293785	-0.869565	-0.57578
AT2TE05480	0.6	0	0	-0.6	-0.6
AT2TE05490	0.868852	0	0.216216	-0.868852	-0.652636
AT2TE05510	0.790698	0	0.185393	-0.790698	-0.605305
AT2TE05515	0.752066	0	0.0528302	-0.752066	-0.699236
AT2TE05525	0.840909	0	0	-0.840909	-0.840909
AT2TE05530	0.8157	0	0.0772277	-0.8157	-0.738472
AT2TE05535	0.886905	0	0	-0.886905	-0.886905
AT2TE05540	0.849955	0.0325301	0.068917	-0.817425	-0.781038
AT2TE05545	0.854902	0.0567686	0.590529	-0.798133	-0.264373
AT2TE05560	0.842105	0	0.416949	-0.842105	-0.425156
AT2TE05565	0.622642	0	0.0392157	-0.622642	-0.583426
AT2TE05590	0.193416	0.035461	0.157746	-0.157955	-0.03567
AT2TE05595	0.87619	0	0.381132	-0.87619	-0.495058
AT2TE05600	0.62963	0	0.517857	-0.62963	-0.111773
AT2TE05605	0.888013	0	0.242581	-0.888013	-0.645432
AT2TE05630	0.942953	0	0.422492	-0.942953	-0.520461
AT2TE05640	0.0689655	0	0	-0.0689655	-0.0689655
AT2TE05650	0	0	0	0	0
AT2TE05670	0	0	0	0	0
AT2TE05675	0.465672	0	0.0801105	-0.465672	-0.385562
AT2TE05700	0.529412	0	0	-0.529412	-0.529412
AT2TE05710	0.788991	0	0.217391	-0.788991	-0.5716
AT2TE05720	NA	NA	NA	NA	NA
AT2TE05725	0.2	0	0.0412371	-0.2	-0.158763
AT2TE05740	0.607843	0	0.351852	-0.607843	-0.255991
AT2TE05750	0.950704	0	0.816568	-0.950704	-0.134136
AT2TE05755	0.931067	0.00804136	0.106986	-0.923026	-0.824081
AT2TE05760	0.891892	0	0.481481	-0.891892	-0.410411
AT2TE05780	NA	NA	NA	NA	NA
AT2TE05785	0.823529	0.0697674	0.657143	-0.753762	-0.166386
AT2TE05800	0.851064	0	0.504505	-0.851064	-0.346559
AT2TE05820	0.799505	0	0.448187	-0.799505	-0.351318
AT2TE05825	0.885106	0	0.65587	-0.885106	-0.229236
AT2TE05835	0.65	0.189655	0.3125	-0.460345	-0.3375
AT2TE05845	0.240642	0.0208333	0.0581655	-0.219809	-0.182476
AT2TE05855	0.92973	0.0576923	0.25228	-0.872038	-0.67745
AT2TE05860	0.795455	0	0.254545	-0.795455	-0.54091
AT2TE05880	0.893238	0	0.35049	-0.893238	-0.542748
AT2TE05885	0.862963	0	0.0980392	-0.862963	-0.764924
AT2TE05895	0.901786	0.0390071	0.0967033	-0.862779	-0.805083
AT2TE05900	0.857143	0.0909091	0.0434783	-0.766234	-0.813665
AT2TE05910	0.962963	0	0.235075	-0.962963	-0.727888
AT2TE05920	0.943284	0	0.51227	-0.943284	-0.431014
AT2TE05925	0.8	0.0833333	0.25	-0.716667	-0.55
AT2TE05945	0.844595	0	0.0843373	-0.844595	-0.760258
AT2TE05955	0.817518	0	0.026455	-0.817518	-0.791063
AT2TE05965	0.876091	0.0665083	0.455919	-0.809583	-0.420172
AT2TE05970	0.636364	0	0	-0.636364	-0.636364
AT2TE05980	0.8739	0	0.0376812	-0.8739	-0.836219
AT2TE05990	0.87037	0	0.387387	-0.87037	-0.482983
AT2TE05995	0	0	0.0375	0	0.0375
AT2TE06005	0.872247	0	0.369048	-0.872247	-0.503199
AT2TE06010	0	0	0	0	0
AT2TE06025	0.781651	0	0.22467	-0.781651	-0.556981
AT2TE06030	0	0	0	0	0
AT2TE06035	0	0	0	0	0
AT2TE06040	0.885417	0.0176768	0.118966	-0.86774	-0.766451
AT2TE06045	0	0	0	0	0
AT2TE06090	0.894737	0	0	-0.894737	-0.894737
AT2TE06095	0.931034	0	0.247706	-0.931034	-0.683328
AT2TE06105	0.824561	0	0.0555556	-0.824561	-0.769005
AT2TE06130	0.771429	0	0	-0.771429	-0.771429
AT2TE06135	0.88057	0	0.215909	-0.88057	-0.664661
AT2TE06140	0.849558	0	0.0357143	-0.849558	-0.813844
AT2TE06145	0.541667	0	0	-0.541667	-0.541667
AT2TE06155	0.860465	0	0.0674157	-0.860465	-0.793049
AT2TE06165	0.859327	0	0.239362	-0.859327	-0.619965
AT2TE06170	0.904192	0	0.141463	-0.904192	-0.762729
AT2TE06200	0	0	0	0	0
AT2TE06205	0.784946	0	0.601626	-0.784946	-0.18332
AT2TE06230	0.0487805	0	0.0184049	-0.0487805	-0.0303756
AT2TE06235	0.911859	0	0.471721	-0.911859	-0.440138
AT2TE06245	0.747253	0	0.271028	-0.747253	-0.476225
AT2TE06255	0.94382	0.277228	0.465473	-0.666592	-0.478347
AT2TE06260	0	0	0	0	0
AT2TE06265	0.0816327	0	0	-0.0816327	-0.0816327
AT2TE06275	0.966443	0.172414	0.28169	-0.794029	-0.684753
AT2TE06285	0.468254	0	0.0235294	-0.468254	-0.444725
AT2TE06315	0	0	0.271429	0	0.271429
AT2TE06325	0.484848	0	0.251799	-0.484848	-0.233049
AT2TE06330	0.885135	0	0.378947	-0.885135	-0.506188
AT2TE06350	0.956349	0.0756579	0.49697	-0.880691	-0.459379
AT2TE06355	0	0	0	0	0
AT2TE06360	0	0	0	0	0
AT2TE06370	0.441176	0	0.137931	-0.441176	-0.303245
AT2TE06390	0.699889	0.0154278	0.213735	-0.684461	-0.486154
AT2TE06395	0.775281	0	0.15873	-0.775281	-0.616551
AT2TE06405	0.893069	0.0122358	0.296318	-0.880833	-0.596751
AT2TE06420	0.708609	0	0.105882	-0.708609	-0.602727
AT2TE06425	0	0	0	0	0
AT2TE06435	0.772277	0	0	-0.772277	-0.772277
AT2TE06440	0.197531	0	0	-0.197531	-0.197531
AT2TE06450	0.914894	0	0.25	-0.914894	-0.664894
AT2TE06465	0.248244	0	0.0752137	-0.248244	-0.17303
AT2TE06470	0.915414	0.0489691	0.279728	-0.866445	-0.635686
AT2TE06480	0.806818	0	0.502762	-0.806818	-0.304056
AT2TE06490	0.861472	0	0.434132	-0.861472	-0.42734
AT2TE06535	0.891374	0.0150376	0.53252	-0.876336	-0.358854
AT2TE06545	0.944751	0	0.481605	-0.944751	-0.463146
AT2TE06550	0.936441	0.0191693	0.376238	-0.917272	-0.560203
AT2TE06555	NA	NA	NA	NA	NA
AT2TE06565	0.937951	0	0.575725	-0.937951	-0.362226
AT2TE06575	0.386364	0	0.205882	-0.386364	-0.180482
AT2TE06580	0.439791	0	0.193916	-0.439791	-0.245875
AT2TE06590	0	0	0	0	0
AT2TE06595	0.78836	0	0	-0.78836	-0.78836
AT2TE06600	NA	NA	NA	NA	NA
AT2TE06610	0.904564	0	0.00994036	-0.904564	-0.894624
AT2TE06615	0.909091	0	0	-0.909091	-0.909091
AT2TE06620	0.894566	0.012	0.153976	-0.882566	-0.74059
AT2TE06645	0.385965	0	0.0650888	-0.385965	-0.320876
AT2TE06650	0	0	0	0	0
AT2TE06655	0	0	0	0	0
AT2TE06660	0.60396	0	0.259259	-0.60396	-0.344701
AT2TE06680	0.616915	0	0.203297	-0.616915	-0.413618
AT2TE06740	0.923077	0	0.514286	-0.923077	-0.408791
AT2TE06745	0.870229	0.0336538	0.336667	-0.836575	-0.533562
AT2TE06750	0.882423	0.0194903	0.315121	-0.862933	-0.567302
AT2TE06755	0.978723	0	0.4375	-0.978723	-0.541223
AT2TE06765	0.912621	0.0590909	0.461832	-0.85353	-0.450789
AT2TE06770	0.747899	0	0.730061	-0.747899	-0.017838
AT2TE06775	NA	NA	NA	NA	NA
AT2TE06780	0	0	0	0	0
AT2TE06785	0.867692	0	0.668519	-0.867692	-0.199173
AT2TE06865	0.90625	0.13245	0.664773	-0.7738	-0.241477
AT2TE06870	0.850746	0	0.612245	-0.850746	-0.238501
AT2TE06880	0.824074	0	0.139535	-0.824074	-0.684539
AT2TE06885	0.855892	0.0679443	0.12625	-0.787948	-0.729642
AT2TE06930	0.0521739	0	0	-0.0521739	-0.0521739
AT2TE06935	0.287671	0	0	-0.287671	-0.287671
AT2TE06940	0.976471	0	0.664706	-0.976471	-0.311765
AT2TE06950	0.588652	0	0.370968	-0.588652	-0.217684
AT2TE06955	0.919713	0.00313253	0.170047	-0.91658	-0.749666
AT2TE06995	0.794118	0	0.515419	-0.794118	-0.278699
AT2TE07000	0.894737	0	0.60241	-0.894737	-0.292327
AT2TE07005	0.946903	0	0.475862	-0.946903	-0.471041
AT2TE07015	0.907216	0	0.505051	-0.907216	-0.402165
AT2TE07055	0.383838	0	0.319728	-0.383838	-0.06411
AT2TE07080	0.805882	0	0.168067	-0.805882	-0.637815
AT2TE07125	0.896282	0.10917	0.419192	-0.787112	-0.47709
AT2TE07130	0.843284	0	0.546667	-0.843284	-0.296617
AT2TE07140	0.533333	0	0.183333	-0.533333	-0.35
AT2TE07145	0.880444	0.0125821	0.115325	-0.867862	-0.765119
AT2TE07155	0.928287	0	0.505495	-0.928287	-0.422792
AT2TE07160	0.711538	0.0176991	0.0950413	-0.693839	-0.616497
AT2TE07170	NA	NA	NA	NA	NA
AT2TE07175	0.00507246	0.00196367	0.0018797	-0.00310879	-0.00319276
AT2TE07190	0.333333	0	0.0536913	-0.333333	-0.279642
AT2TE07200	0.762712	0	0.173913	-0.762712	-0.588799
AT2TE07210	NA	NA	NA	NA	NA
AT2TE07220	0.968254	0	0.865079	-0.968254	-0.103175
AT2TE07225	0.623932	0	0.435897	-0.623932	-0.188035
AT2TE07250	0.626087	0	0.268293	-0.626087	-0.357794
AT2TE07270	0.96063	0	0.746032	-0.96063	-0.214598
AT2TE07280	0.894118	0	0.224256	-0.894118	-0.669862
AT2TE07285	0.905237	0	0.207729	-0.905237	-0.697508
AT2TE07295	0.783439	0	0.655405	-0.783439	-0.128034
AT2TE07300	0.976471	0	0.848837	-0.976471	-0.127634
AT2TE07330	0.880952	0	0.431818	-0.880952	-0.449134
AT2TE07335	0.954545	0	0.730994	-0.954545	-0.223551
AT2TE07345	0	0	0	0	0
AT2TE07350	0.875	0.165854	0.505682	-0.709146	-0.369318
AT2TE07360	0.252941	0.032967	0.0693642	-0.219974	-0.183577
AT2TE07370	0	0	0	0	0
AT2TE07380	0.960988	0	0.29927	-0.960988	-0.661718
AT2TE07390	0.961832	0	0.593548	-0.961832	-0.368284
AT2TE07415	0.853211	0.0920245	0	-0.761187	-0.853211
AT2TE07425	0.771605	0.00976562	0.0825	-0.761839	-0.689105
AT2TE07445	0	0	0	0	0
AT2TE07450	0.58	0	0.243421	-0.58	-0.336579
AT2TE07460	0.862229	0.0189521	0.316268	-0.843277	-0.545961
AT2TE07475	0.8	0	0.194444	-0.8	-0.605556
AT2TE07495	0.921569	0	0.657025	-0.921569	-0.264544
AT2TE07500	0.938017	0	0.78211	-0.938017	-0.155907
AT2TE07550	0.857791	0.109551	0.220345	-0.74824	-0.637446
AT2TE07555	0.0590717	0	0.0622222	-0.0590717	0.0031505
AT2TE07570	0.704082	0	0.470588	-0.704082	-0.233494
AT2TE07590	0.603604	0	0.368421	-0.603604	-0.235183
AT2TE07600	0	0	0	0	0
AT2TE07605	0.045045	0	0.118519	-0.045045	0.073474
AT2TE07640	0.892019	0.0127119	0.305182	-0.879307	-0.586837
AT2TE07645	0.770833	0	0.543611	-0.770833	-0.227222
AT2TE07650	0.774194	0	0.557562	-0.774194	-0.216632
AT2TE07655	0.753425	0	0.274194	-0.753425	-0.479231
AT2TE07665	0.904762	0	0.662162	-0.904762	-0.2426
AT2TE07700	0	0	0	0	0
AT2TE07705	0.526316	0	0.485981	-0.526316	-0.040335
AT2TE07710	0.866667	0	0.407407	-0.866667	-0.45926
AT2TE07720	0.938953	0	0.207547	-0.938953	-0.731406
AT2TE07725	0.921642	0.0358374	0.053285	-0.885805	-0.868357
AT2TE07735	0.962567	0	0.656904	-0.962567	-0.305663
AT2TE07745	0.93991	0.0105018	0.0645617	-0.929408	-0.875348
AT2TE07765	0.146096	0	0.00814332	-0.146096	-0.137953
AT2TE07775	0.926531	0.0208333	0.853448	-0.905698	-0.073083
AT2TE07780	0	0	0	0	0
AT2TE07785	0.984615	0	0.428571	-0.984615	-0.556044
AT2TE07790	0.602362	0	0.133333	-0.602362	-0.469029
AT2TE07800	0	0	0	0	0
AT2TE07805	0.880383	0.108108	0.360169	-0.772275	-0.520214
AT2TE07840	0.952381	0	0.705882	-0.952381	-0.246499
AT2TE07845	0.688034	0	0.207373	-0.688034	-0.480661
AT2TE07855	0.00770848	0	0.00420521	-0.00770848	-0.00350327
AT2TE07880	0.791284	0.0135593	0.819599	-0.777725	0.028315
AT2TE07920	0.582278	0	0.62963	-0.582278	0.047352
AT2TE07925	0.898876	0	0.728324	-0.898876	-0.170552
AT2TE07935	0.493506	0	0.0666667	-0.493506	-0.426839
AT2TE07950	0	0	0	0	0
AT2TE07955	0.885965	0	0.792	-0.885965	-0.093965
AT2TE07965	0.823529	0	0.25	-0.823529	-0.573529
AT2TE07970	NA	NA	NA	NA	NA
AT2TE07975	0.842466	0	0.313043	-0.842466	-0.529423
AT2TE07980	0	0	0	0	0
AT2TE08020	0	0	0	0	0
AT2TE08030	0.195122	0	0.0366972	-0.195122	-0.158425
AT2TE08035	0.917526	0	0.261224	-0.917526	-0.656302
AT2TE08045	0.73913	0	0.125	-0.73913	-0.61413
AT2TE08050	0.452656	0	0.175532	-0.452656	-0.277124
AT2TE08055	0.819672	0	0.110429	-0.819672	-0.709243
AT2TE08070	0.86803	0.0109589	0.186158	-0.857071	-0.681872
AT2TE08100	0.869231	0	0.0424528	-0.869231	-0.826778
AT2TE08110	0.91944	0.0695103	0.191544	-0.84993	-0.727896
AT2TE08120	0.942094	0	0.32043	-0.942094	-0.621664
AT2TE08125	0.76	0	0	-0.76	-0.76
AT2TE08135	0.92225	0.0130455	0.0757302	-0.909204	-0.84652
AT2TE08160	0.75	0.0231959	0.011236	-0.726804	-0.738764
AT2TE08165	0.905386	0.00618238	0.0559242	-0.899204	-0.849462
AT2TE08175	0.712	0.043956	0.183246	-0.668044	-0.528754
AT2TE08180	0	0	0	0	0
AT2TE08185	0.795181	0	0.336207	-0.795181	-0.458974
AT2TE08205	0.892308	0	0.533981	-0.892308	-0.358327
AT2TE08210	0.865385	0	0.614583	-0.865385	-0.250802
AT2TE08225	0.819027	0.0675304	0.0346736	-0.751497	-0.784353
AT2TE08235	0.127737	0	0.0716292	-0.127737	-0.0561078
AT2TE08255	0.439689	0	0.186644	-0.439689	-0.253045
AT2TE08260	0.548387	0	0.283019	-0.548387	-0.265368
AT2TE08265	0.737288	0	0.360406	-0.737288	-0.376882
AT2TE08275	0.823936	0.0297483	0.177083	-0.794188	-0.646853
AT2TE08285	0.872024	0	0.167558	-0.872024	-0.704466
AT2TE08295	0.644295	0	0.0797101	-0.644295	-0.564585
AT2TE08300	0.893617	0	0.0716511	-0.893617	-0.821966
AT2TE08310	0.97479	0	0.26087	-0.97479	-0.71392
AT2TE08315	0.833333	0	0	-0.833333	-0.833333
AT2TE08320	0.872672	0.0427427	0.123313	-0.829929	-0.749359
AT2TE08340	0.960526	0	0.682353	-0.960526	-0.278173
AT2TE08360	0.366391	0	0.0447427	-0.366391	-0.321648
AT2TE08365	0.2625	0	0.0379747	-0.2625	-0.224525
AT2TE08385	0.892881	0.0233918	0.0541958	-0.869489	-0.838685
AT2TE08440	0.422222	0	0	-0.422222	-0.422222
AT2TE08480	0.434783	0	0	-0.434783	-0.434783
AT2TE08490	0.678571	0	0.326531	-0.678571	-0.35204
AT2TE08495	0.903553	0.0392157	0.135593	-0.864337	-0.76796
AT2TE08500	0.948571	0	0.539823	-0.948571	-0.408748
AT2TE08510	0.82963	0	0.358744	-0.82963	-0.470886
AT2TE08515	1	0	0.625	-1	-0.375
AT2TE08540	0.930435	0	0.0808824	-0.930435	-0.849553
AT2TE08575	0.826149	0	0.25784	-0.826149	-0.568309
AT2TE08590	0.133333	0	0.0851064	-0.133333	-0.0482266
AT2TE08605	0.522936	0	0.363014	-0.522936	-0.159922
AT2TE08640	0.872727	0	0.82906	-0.872727	-0.043667
AT2TE08645	0.914692	0	0.334158	-0.914692	-0.580534
AT2TE08655	0.75	0	0.362069	-0.75	-0.387931
AT2TE08660	0.882353	0	0.463235	-0.882353	-0.419118
AT2TE08665	0.875268	0.0791325	0.107309	-0.796136	-0.767959
AT2TE08670	0.940594	0	0.627358	-0.940594	-0.313236
AT2TE08690	0.880597	0	0.688525	-0.880597	-0.192072
AT2TE08695	0.887097	0	0.6875	-0.887097	-0.199597
AT2TE08720	0.012945	0	0.00833333	-0.012945	-0.00461167
AT2TE08725	0	0	0	0	0
AT2TE08735	0.491018	0	0.334821	-0.491018	-0.156197
AT2TE08745	0.970732	0.0179949	0.598726	-0.952737	-0.372006
AT2TE08750	0.969072	0.039604	0.816176	-0.929468	-0.152896
AT2TE08765	0.628788	0	0.465116	-0.628788	-0.163672
AT2TE08780	0.965333	0.077957	0.68932	-0.887376	-0.276013
AT2TE08785	0.896387	0.0637544	0.00685714	-0.832633	-0.88953
AT2TE08840	0	0	0.0123318	0	0.0123318
AT2TE08845	0	0	0	0	0
AT2TE08860	0.787671	0	0.198718	-0.787671	-0.588953
AT2TE08865	0.852	0	0.265683	-0.852	-0.586317
AT2TE08880	0	0	0	0	0
AT2TE08905	0.840796	0	0.222222	-0.840796	-0.618574
AT2TE08945	0.728814	0	0.505618	-0.728814	-0.223196
AT2TE08960	0	0	0	0	0
AT2TE08965	0.0333333	0	0	-0.0333333	-0.0333333
AT2TE08970	0.730159	0	0.195402	-0.730159	-0.534757
AT2TE08980	0.810811	0	0.08	-0.810811	-0.730811
AT2TE09010	0.693548	0.0189873	0.312676	-0.674561	-0.380872
AT2TE09020	0.897436	0	0.34626	-0.897436	-0.551176
AT2TE09055	0.785714	0	0.115385	-0.785714	-0.670329
AT2TE09065	0.723164	0	0.139373	-0.723164	-0.583791
AT2TE09070	0.879875	0	0.144126	-0.879875	-0.735749
AT2TE09085	0.922156	0	0.243161	-0.922156	-0.678995
AT2TE09100	0.844444	0.00694444	0.0118765	-0.8375	-0.832568
AT2TE09105	NA	NA	NA	NA	NA
AT2TE09130	0.842857	0	0.0673077	-0.842857	-0.775549
AT2TE09135	0	0	0	0	0
AT2TE09140	0.934132	0	0.556604	-0.934132	-0.377528
AT2TE09170	0.842105	0	0.182222	-0.842105	-0.659883
AT2TE09180	0.788793	0.0170213	0.0867052	-0.771772	-0.702088
AT2TE09190	0.160194	0	0.0756014	-0.160194	-0.0845926
AT2TE09195	0.373984	0	0.174603	-0.373984	-0.199381
AT2TE09205	0.905765	0.00365579	0.0521602	-0.902109	-0.853605
AT2TE09220	0.563107	0	0.312883	-0.563107	-0.250224
AT2TE09225	0.540984	0.0289855	0.191083	-0.511999	-0.349901
AT2TE09245	0	0	0	0	0
AT2TE09250	0.93985	0	0.114094	-0.93985	-0.825756
AT2TE09255	0.584615	0	0.047619	-0.584615	-0.536996
AT2TE09270	0.89916	0	0.261364	-0.89916	-0.637796
AT2TE09280	0.833107	0	0.174377	-0.833107	-0.65873
AT2TE09295	0.449383	0	0.194175	-0.449383	-0.255208
AT2TE09300	0	0	0	0	0
AT2TE09315	0	0	0	0	0
AT2TE09325	0.807249	0.00553506	0.196126	-0.801714	-0.611123
AT2TE09345	0.783471	0.0195382	0.221884	-0.763933	-0.561587
AT2TE09355	0	0	0	0	0
AT2TE09360	0.858767	0.0482189	0.0272819	-0.810548	-0.831485
AT2TE09370	0.829146	0	0.202186	-0.829146	-0.62696
AT2TE09375	0.890876	0.00307031	0.0491388	-0.887806	-0.841737
AT2TE09380	0.629344	0	0.11775	-0.629344	-0.511594
AT2TE09385	0.291667	0	0	-0.291667	-0.291667
AT2TE09395	0.804469	0	0.402299	-0.804469	-0.40217
AT2TE09400	0.666667	0	0.190476	-0.666667	-0.476191
AT2TE09410	0.923541	0.0134228	0.378893	-0.910118	-0.544648
AT2TE09415	NA	NA	NA	NA	NA
AT2TE09420	0.822695	0	0.327138	-0.822695	-0.495557
AT2TE09430	0.775895	0	0.351181	-0.775895	-0.424714
AT2TE09490	0.853229	0.0255591	0.413462	-0.82767	-0.439767
AT2TE09495	0.907216	0	0.5	-0.907216	-0.407216
AT2TE09500	0.894427	0.0203956	0.0309755	-0.874031	-0.863451
AT2TE09510	0	0	0	0	0
AT2TE09530	0.85	0	0.636364	-0.85	-0.213636
AT2TE09535	NA	NA	NA	NA	NA
AT2TE09540	0.891892	0	0.32766	-0.891892	-0.564232
AT2TE09550	0.847716	0.027972	0.647368	-0.819744	-0.200348
AT2TE09555	0	0	0	0	0
AT2TE09565	0.916667	0.0157368	0.0793508	-0.90093	-0.837316
AT2TE09570	0.910047	0.0232372	0.0648148	-0.88681	-0.845232
AT2TE09575	0.928934	0.0145985	0.0620985	-0.914336	-0.866836
AT2TE09600	0.724771	0	0	-0.724771	-0.724771
AT2TE09605	0.85	0	0.242105	-0.85	-0.607895
AT2TE09610	0.897436	0	0.05	-0.897436	-0.847436
AT2TE09615	0.86722	0	0	-0.86722	-0.86722
AT2TE09625	0.841584	0.0507246	0.522436	-0.790859	-0.319148
AT2TE09640	0.808168	0.0916955	0.156547	-0.716472	-0.651621
AT2TE09650	0.792683	0	0.581921	-0.792683	-0.210762
AT2TE09660	0.659574	0	0.179837	-0.659574	-0.479737
AT2TE09665	0	0	0	0	0
AT2TE09685	0.91411	0.0576662	0.108115	-0.856444	-0.805995
AT2TE09695	0.634454	0	0.075188	-0.634454	-0.559266
AT2TE09705	1	0	0.255319	-1	-0.744681
AT2TE09710	0.831429	0	0.0794521	-0.831429	-0.751977
AT2TE09720	0.955396	0	0.219466	-0.955396	-0.73593
AT2TE09725	0.92	0	0	-0.92	-0.92
AT2TE09735	0.88834	0.0233645	0.150943	-0.864976	-0.737397
AT2TE09740	0.889571	0	0.546099	-0.889571	-0.343472
AT2TE09745	0.885496	0	0.404255	-0.885496	-0.481241
AT2TE09755	1	0	0.813953	-1	-0.186047
AT2TE09760	0.846154	0	0.327778	-0.846154	-0.518376
AT2TE09765	0.852632	0	0.156627	-0.852632	-0.696005
AT2TE09785	0.855422	0	0.497175	-0.855422	-0.358247
AT2TE09790	0.911504	0	0.5	-0.911504	-0.411504
AT2TE09850	0.909091	0	0	-0.909091	-0.909091
AT2TE09865	0.91195	0.08	0.293893	-0.83195	-0.618057
AT2TE09875	0.87234	0	0.213115	-0.87234	-0.659225
AT2TE09885	0.841033	0.0186263	0.307271	-0.822407	-0.533762
AT2TE09890	0.854241	0.0267857	0.491924	-0.827455	-0.362317
AT2TE09910	0.704724	0	0.0740741	-0.704724	-0.63065
AT2TE09915	0.666667	0	0.16	-0.666667	-0.506667
AT2TE09925	0.895833	0	0.639344	-0.895833	-0.256489
AT2TE09940	0.553191	0	0	-0.553191	-0.553191
AT2TE09950	0.84375	0	0.113208	-0.84375	-0.730542
AT2TE09955	0.878111	0.0151297	0.15721	-0.862981	-0.720901
AT2TE09990	0	0	0	0	0
AT2TE10000	0.865672	0.0363636	0.653061	-0.829308	-0.212611
AT2TE10005	0.810313	0	0.13073	-0.810313	-0.679583
AT2TE10010	0.512821	0.0340909	0.292308	-0.47873	-0.220513
AT2TE10025	0.905759	0	0.722892	-0.905759	-0.182867
AT2TE10030	0	0	0	0	0
AT2TE10035	NA	NA	NA	NA	NA
AT2TE10070	0.851852	0.0754717	0.321429	-0.77638	-0.530423
AT2TE10075	0.894737	0	0.0677419	-0.894737	-0.826995
AT2TE10085	0.843049	0	0.0899281	-0.843049	-0.753121
AT2TE10090	0.837662	0.117647	0.177305	-0.720015	-0.660357
AT2TE10100	0.8	0	0.17004	-0.8	-0.62996
AT2TE10105	0.916596	0.0230692	0.22739	-0.893527	-0.689206
AT2TE10110	0.886486	0.0246305	0.355263	-0.861855	-0.531223
AT2TE10115	0.922481	0.0330579	0.125	-0.889423	-0.797481
AT2TE10130	0.743191	0	0.342857	-0.743191	-0.400334
AT2TE10160	0.836601	0.254902	0.0633947	-0.581699	-0.773206
AT2TE10170	0.811111	0.196262	0.311111	-0.614849	-0.5
AT2TE10190	0.876056	0.0568627	0.315315	-0.819193	-0.560741
AT2TE10200	0.849462	0.0886076	0.274678	-0.760854	-0.574784
AT2TE10210	0.957346	0.0119403	0.598015	-0.945406	-0.359331
AT2TE10215	NA	NA	NA	NA	NA
AT2TE10230	0.971098	0.0229008	0.832599	-0.948197	-0.138499
AT2TE10240	0.982759	0.0362694	0.748503	-0.94649	-0.234256
AT2TE10245	0.985714	0	0.64	-0.985714	-0.345714
AT2TE10255	0.93911	0	0.538168	-0.93911	-0.400942
AT2TE10260	0.916955	0.04158	0.321586	-0.875375	-0.595369
AT2TE10265	0.941909	0.0491266	0.0335861	-0.892782	-0.908323
AT2TE10270	0.837037	0	0.408088	-0.837037	-0.428949
AT2TE10275	0.941176	0	0.502463	-0.941176	-0.438713
AT2TE10280	0.936709	0	0.354839	-0.936709	-0.58187
AT2TE10295	0.9375	0	0.23622	-0.9375	-0.70128
AT2TE10300	0.951807	0	0.588608	-0.951807	-0.363199
AT2TE10305	0.853659	0.0833333	0.619048	-0.770326	-0.234611
AT2TE10310	0.5	0	0.245283	-0.5	-0.254717
AT2TE10320	0	0	0.326316	0	0.326316
AT2TE10330	0.907781	0.00806452	0.454311	-0.899716	-0.45347
AT2TE10340	0.54902	0	0.264706	-0.54902	-0.284314
AT2TE10355	0.710227	0.0446735	0.277922	-0.665554	-0.432305
AT2TE10360	0.842975	0	0.553398	-0.842975	-0.289577
AT2TE10365	0.156627	0	0.017341	-0.156627	-0.139286
AT2TE10375	0	0	0	0	0
AT2TE10380	0.814815	0	0.375	-0.814815	-0.439815
AT2TE10385	0.831456	0.0082038	0.314162	-0.823252	-0.517294
AT2TE10395	0.790698	0	0.25	-0.790698	-0.540698
AT2TE10405	0.393701	0	0.127854	-0.393701	-0.265847
AT2TE10410	0.827586	0.0714286	0.853125	-0.756157	0.025539
AT2TE10425	0.894942	0.015625	0.441125	-0.879317	-0.453817
AT2TE10445	NA	NA	NA	NA	NA
AT2TE10455	0.365854	0	0.115942	-0.365854	-0.249912
AT2TE10490	0.77193	0.156863	0.377193	-0.615067	-0.394737
AT2TE10495	0.805328	0.0309278	0.0705748	-0.7744	-0.734753
AT2TE10500	0.867704	0.0512422	0.0421769	-0.816462	-0.825527
AT2TE10505	0.230769	0	0.106195	-0.230769	-0.124574
AT2TE10515	0.94382	0	0.724299	-0.94382	-0.219521
AT2TE10520	0.218254	0	0.123457	-0.218254	-0.094797
AT2TE10525	0.912281	0	0.308081	-0.912281	-0.6042
AT2TE10535	0.038961	0	0.02	-0.038961	-0.018961
AT2TE10555	0.605405	0	0.174089	-0.605405	-0.431316
AT2TE10575	0.878378	0	0.390351	-0.878378	-0.488027
AT2TE10585	0.89604	0.0138568	0.427136	-0.882183	-0.468904
AT2TE10590	0.891026	0	0.555024	-0.891026	-0.336002
AT2TE10595	0.904615	0.0205479	0.4525	-0.884067	-0.452115
AT2TE10600	0.486486	0	0.125	-0.486486	-0.361486
AT2TE10605	0.895385	0.0208333	0.484848	-0.874552	-0.410537
AT2TE10615	0.898758	0.0247813	0.343445	-0.873977	-0.555313
AT2TE10620	0.855415	0.0164799	0.0266868	-0.838935	-0.828728
AT2TE10625	0.687151	0	0.190909	-0.687151	-0.496242
AT2TE10640	0	0	0	0	0
AT2TE10645	0	0	0	0	0
AT2TE10650	NA	NA	NA	NA	NA
AT2TE10655	0.822917	0	0.0455764	-0.822917	-0.777341
AT2TE10670	0	0	0	0	0
AT2TE10675	0	0	0	0	0
AT2TE10680	0.0218699	0	0.00356125	-0.0218699	-0.0183087
AT2TE10685	0	0	0	0	0
AT2TE10690	0.62572	0.0187008	0.433485	-0.607019	-0.192235
AT2TE10705	0.848889	0.0245902	0.407713	-0.824299	-0.441176
AT2TE10710	0.5	0	0.37037	-0.5	-0.12963
AT2TE10735	0.853084	0	0.470297	-0.853084	-0.382787
AT2TE10740	0.826381	0	0.369089	-0.826381	-0.457292
AT2TE10750	0.904762	0	0.536765	-0.904762	-0.367997
AT2TE10755	0.880452	0	0.675768	-0.880452	-0.204684
AT2TE10785	0.493844	0.0140187	0.269068	-0.479825	-0.224776
AT2TE10790	0	0	0	0	0
AT2TE10800	0	0	0	0	0
AT2TE10805	0.469388	0.0103734	0	-0.459015	-0.469388
AT2TE10810	0	0	0	0	0
AT2TE10825	NA	NA	NA	NA	NA
AT2TE10835	0.724138	0	0.318182	-0.724138	-0.405956
AT2TE10860	0.443478	0	0.247525	-0.443478	-0.195953
AT2TE10870	0.54386	0	0.409836	-0.54386	-0.134024
AT2TE10875	0.838462	0	0.424	-0.838462	-0.414462
AT2TE10880	0	0	0	0	0
AT2TE10885	0	0	0	0	0
AT2TE10890	NA	NA	NA	NA	NA
AT2TE10900	0	0	0	0	0
AT2TE10905	0.318584	0.0196937	0.184524	-0.29889	-0.13406
AT2TE10910	0.839827	0.08	0.0216216	-0.759827	-0.818205
AT2TE10915	0.897737	0.0264977	0.00845411	-0.871239	-0.889283
AT2TE10925	0.814865	0.0252918	0.0645724	-0.789573	-0.750293
AT2TE10930	0.0689655	0	0	-0.0689655	-0.0689655
AT2TE10935	0.268657	0	0.0790378	-0.268657	-0.189619
AT2TE10940	0.888013	0	0.2	-0.888013	-0.688013
AT2TE10945	0.896665	0.0467606	0.111111	-0.849904	-0.785554
AT2TE10955	0.878622	0.0504009	0.0708365	-0.828221	-0.807786
AT2TE10960	0.815029	0.0359281	0.116402	-0.779101	-0.698627
AT2TE10965	0.825279	0.0340748	0.0914585	-0.791204	-0.73382
AT2TE10970	0.875527	0.0440181	0.0279424	-0.831509	-0.847585
AT2TE10975	0.852656	0.0114221	0.022196	-0.841234	-0.83046
AT2TE10980	0.857972	0.0592806	0.0700353	-0.798691	-0.787937
AT2TE10985	0.88458	0.0606532	0.138205	-0.823927	-0.746375
AT2TE11015	0.923497	0	0.222042	-0.923497	-0.701455
AT2TE11025	0.816667	0	0.735849	-0.816667	-0.080818
AT2TE11030	0.873239	0	0.056338	-0.873239	-0.816901
AT2TE11040	0.910203	0.021204	0.136712	-0.888999	-0.773491
AT2TE11050	0.917386	0.0106383	0.143181	-0.906748	-0.774205
AT2TE11075	0.475638	0	0.598859	-0.475638	0.123221
AT2TE11110	0.924979	0.0705024	0.145833	-0.854477	-0.779146
AT2TE11115	0.954545	0.0177778	0.559271	-0.936767	-0.395274
AT2TE11120	0.902174	0.0963303	0.519814	-0.805844	-0.38236
AT2TE11125	0.880051	0.0346939	0.0220588	-0.845357	-0.857992
AT2TE11140	0.88651	0	0.101299	-0.88651	-0.785211
AT2TE11145	0.859626	0.0368129	0.0942704	-0.822813	-0.765356
AT2TE11150	0.916	0	0.254682	-0.916	-0.661318
AT2TE11155	0.946927	0	0.417367	-0.946927	-0.52956
AT2TE11165	0.337701	0.00340136	0.136027	-0.3343	-0.201674
AT2TE11175	0.783784	0	0.166667	-0.783784	-0.617117
AT2TE11180	0.491379	0	0.228883	-0.491379	-0.262496
AT2TE11185	0	0	0	0	0
AT2TE11210	0.857006	0.0583942	0.103679	-0.798612	-0.753327
AT2TE11215	0.848485	0.166667	0	-0.681818	-0.848485
AT2TE11220	0.834081	0.036855	0.0480591	-0.797226	-0.786022
AT2TE11225	0.896194	0.0900474	0.0285714	-0.806147	-0.867623
AT2TE11230	0.835088	0.136187	0.0561056	-0.698901	-0.778982
AT2TE11245	0.852941	0.106557	0	-0.746384	-0.852941
AT2TE11250	0.938596	0.0839895	0.059448	-0.854607	-0.879148
AT2TE11255	1	0.0787879	0.0985222	-0.921212	-0.901478
AT2TE11260	0.894737	0.0740741	0.141343	-0.820663	-0.753394
AT2TE11270	0.842105	0	0.111111	-0.842105	-0.730994
AT2TE11275	0.885714	0	0.419048	-0.885714	-0.466666
AT2TE11280	0.939394	0.107143	0.0989011	-0.832251	-0.840493
AT2TE11300	0.853873	0.0255682	0.00911162	-0.828305	-0.844761
AT2TE11315	0.87695	0.0289389	0.0223048	-0.848011	-0.854645
AT2TE11320	0.926174	0	0.373984	-0.926174	-0.55219
AT2TE11325	0.876877	0.0266667	0.174129	-0.85021	-0.702748
AT2TE11330	0.838781	0.0695825	0.0710814	-0.769199	-0.7677
AT2TE11340	0.799191	0.0190114	0.162037	-0.78018	-0.637154
AT2TE11350	0.866693	0.0667527	0.137308	-0.79994	-0.729385
AT2TE11355	0.865293	0.0696692	0.039614	-0.795624	-0.825679
AT2TE11360	0.873596	0.0455927	0.010582	-0.828003	-0.863014
AT2TE11370	0.885215	0.0785846	0.0623794	-0.80663	-0.822836
AT2TE11375	0.914238	0.0908108	0.182394	-0.823427	-0.731844
AT2TE11385	0.932749	0.0218341	0.0531561	-0.910915	-0.879593
AT2TE11395	0.909747	0.0292887	0.320755	-0.880458	-0.588992
AT2TE11400	0.893926	0.040566	0.145932	-0.85336	-0.747994
AT2TE11405	0.810945	0.0738636	0.230958	-0.737081	-0.579987
AT2TE11410	0.818386	0.0123119	0.0640301	-0.806074	-0.754356
AT2TE11420	0.89697	0	0.225722	-0.89697	-0.671248
AT2TE11425	0.954545	0	0.169811	-0.954545	-0.784734
AT2TE11430	0.89899	0.0588235	0.168	-0.840166	-0.73099
AT2TE11435	0.94162	0.0328133	0.102463	-0.908807	-0.839157
AT2TE11445	0.85254	0.0417412	0.0528541	-0.810799	-0.799686
AT2TE11480	0.839286	0	0.465116	-0.839286	-0.37417
AT2TE11490	0.845902	0	0.163717	-0.845902	-0.682185
AT2TE11495	NA	NA	NA	NA	NA
AT2TE11500	0.838488	0.00679117	0.118361	-0.831697	-0.720127
AT2TE11515	0.897656	0.0550534	0.159616	-0.842603	-0.73804
AT2TE11520	0.761905	0	0.266667	-0.761905	-0.495238
AT2TE11525	0.739583	0	0.0408163	-0.739583	-0.698767
AT2TE11535	0.940104	0.0149254	0.0906149	-0.925179	-0.849489
AT2TE11540	0.910711	0.00836043	0.0285935	-0.902351	-0.882117
AT2TE11545	0.797203	0.0930233	0.12766	-0.70418	-0.669543
AT2TE11560	0.925234	0.0733453	0.259494	-0.851889	-0.66574
AT2TE11570	0.903846	0	0	-0.903846	-0.903846
AT2TE11575	0.791667	0.541667	0.181818	-0.25	-0.609849
AT2TE11630	0	0	0	0	0
AT2TE11635	0.8	0	0.372881	-0.8	-0.427119
AT2TE11645	0.940994	0.0290557	0.631579	-0.911938	-0.309415
AT2TE11655	0.954545	0.216216	0.0304878	-0.738329	-0.924057
AT2TE11665	0.858989	0.0258303	0.0360453	-0.833159	-0.822944
AT2TE11690	0.763158	0	0.229167	-0.763158	-0.533991
AT2TE11695	0.929354	0.0104493	0.173488	-0.918905	-0.755866
AT2TE11715	0.83908	0	0.229299	-0.83908	-0.609781
AT2TE11725	0.935	0	0.408269	-0.935	-0.526731
AT2TE11735	0.861446	0.0313199	0.293792	-0.830126	-0.567654
AT2TE11745	0.0961538	0	0.026506	-0.0961538	-0.0696478
AT2TE11750	0.87907	0	0.407143	-0.87907	-0.471927
AT2TE11755	0.828571	0	0.183333	-0.828571	-0.645238
AT2TE11760	0.845272	0.0296496	0.587912	-0.815622	-0.25736
AT2TE11765	0.822898	0.035514	0.263288	-0.787384	-0.55961
AT2TE11770	0.856846	0.106383	0.0434783	-0.750463	-0.813368
AT2TE11780	0.835227	0	0.478261	-0.835227	-0.356966
AT2TE11790	0.75	0	0.04	-0.75	-0.71
AT2TE11795	0.824818	0	0.141509	-0.824818	-0.683309
AT2TE11805	0.863837	0.0322581	0.0837531	-0.831579	-0.780084
AT2TE11810	0.882743	0.0510563	0.298611	-0.831687	-0.584132
AT2TE11815	0.790366	0.0060698	0.0450739	-0.784296	-0.745292
AT2TE11820	0.706944	0.0710227	0.030303	-0.635921	-0.676641
AT2TE11840	0.733677	0	0.233954	-0.733677	-0.499723
AT2TE11855	0.830645	0	0.220779	-0.830645	-0.609866
AT2TE11860	0.247892	0.00857633	0.11138	-0.239316	-0.136512
AT2TE11870	0.843243	0	0.0493827	-0.843243	-0.79386
AT2TE11875	0.783505	0	0.0394737	-0.783505	-0.744031
AT2TE11880	0.660714	0	0.344828	-0.660714	-0.315886
AT2TE11885	0.912409	0	0	-0.912409	-0.912409
AT2TE11890	0.82906	0.0110421	0.0741222	-0.818018	-0.754938
AT2TE11895	0.87247	0.0189573	0.371869	-0.853513	-0.500601
AT2TE11900	0.862745	0	0.0506461	-0.862745	-0.812099
AT2TE11920	0.829599	0	0.128532	-0.829599	-0.701067
AT2TE11925	0.812937	0.0189732	0.199015	-0.793964	-0.613922
AT2TE11930	0.836879	0	0.134823	-0.836879	-0.702056
AT2TE11935	0.827236	0.0227273	0.518433	-0.804509	-0.308803
AT2TE11955	0.885797	0.0321101	0.519658	-0.853687	-0.366139
AT2TE11960	0.793893	0.0248756	0.0445104	-0.769017	-0.749383
AT2TE11965	0.930556	0	0.00968523	-0.930556	-0.920871
AT2TE11970	0.657895	0	0.131579	-0.657895	-0.526316
AT2TE11975	0	0	0	0	0
AT2TE11980	0.874477	0	0.119048	-0.874477	-0.755429
AT2TE11985	0.84188	0.00949167	0.0804521	-0.832388	-0.761428
AT2TE11990	0.857749	0.015015	0.119926	-0.842734	-0.737823
AT2TE12020	0.843972	0.030504	0.20685	-0.813468	-0.637122
AT2TE12025	0.837345	0.0141643	0.0567093	-0.823181	-0.780636
AT2TE12030	0.896168	0.00981595	0.105073	-0.886352	-0.791095
AT2TE12035	0.932976	0	0.108883	-0.932976	-0.824093
AT2TE12040	0.912409	0.0165631	0.0851955	-0.895846	-0.827214
AT2TE12050	0.919779	0.0402414	0.129071	-0.879538	-0.790708
AT2TE12055	NA	NA	NA	NA	NA
AT2TE12060	0.906388	0.151515	0.0506912	-0.754873	-0.855697
AT2TE12070	0.653465	0	0	-0.653465	-0.653465
AT2TE12075	0.810811	0	0.232877	-0.810811	-0.577934
AT2TE12085	1	0	0.705882	-1	-0.294118
AT2TE12095	0.915584	0.00345066	0.35708	-0.912133	-0.558504
AT2TE12100	0.784314	0	0.295359	-0.784314	-0.488955
AT2TE12115	0.916998	0.0487682	0.0184719	-0.86823	-0.898526
AT2TE12130	NA	NA	NA	NA	NA
AT2TE12135	0.87931	0.0909091	0.296875	-0.788401	-0.582435
AT2TE12140	0.890936	0.0181905	0.057868	-0.872745	-0.833068
AT2TE12145	0.9375	0.042522	0.233881	-0.894978	-0.703619
AT2TE12160	0.896552	0.144737	0.0410959	-0.751815	-0.855456
AT2TE12180	0.910256	0	0.279279	-0.910256	-0.630977
AT2TE12185	0.946429	0	0.136364	-0.946429	-0.810065
AT2TE12200	0	0	0	0	0
AT2TE12205	0.235955	0	0.0461538	-0.235955	-0.189801
AT2TE12220	NA	NA	NA	NA	NA
AT2TE12225	0.933733	0.0103858	0.117854	-0.923347	-0.815879
AT2TE12230	0.944475	0	0.0662162	-0.944475	-0.878259
AT2TE12260	0.730769	0	0	-0.730769	-0.730769
AT2TE12265	0.913319	0	0.0200445	-0.913319	-0.893274
AT2TE12270	0.826985	0.0060015	0.0337466	-0.820983	-0.793238
AT2TE12285	0.840052	0.0223881	0.0544554	-0.817664	-0.785597
AT2TE12290	0.647059	0	0.0660377	-0.647059	-0.581021
AT2TE12295	0.868657	0.046875	0.182948	-0.821782	-0.685709
AT2TE12300	0.926791	0.0430108	0.0323276	-0.88378	-0.894463
AT2TE12310	0.800753	0.0109409	0.0344302	-0.789812	-0.766323
AT2TE12315	0.760654	0.00752688	0.0262046	-0.753127	-0.734449
AT2TE12320	0.899881	0.0525606	0.0103687	-0.84732	-0.889512
AT2TE12335	0.891738	0.0130548	0.116279	-0.878683	-0.775459
AT2TE12340	0.880694	0.00990099	0.0178926	-0.870793	-0.862801
AT2TE12350	0.892537	0.00949914	0.0950704	-0.883038	-0.797467
AT2TE12355	0.835821	0.037037	0.0220588	-0.798784	-0.813762
AT2TE12360	0.957041	0.0428571	0.0333333	-0.914184	-0.923708
AT2TE12370	0.898662	0	0.0106007	-0.898662	-0.888061
AT2TE12375	0.765287	0.0033761	0.0225653	-0.761911	-0.742722
AT2TE12390	0.888599	0.00617284	0.0893434	-0.882426	-0.799256
AT2TE12400	0.838346	0	0.271186	-0.838346	-0.56716
AT2TE12405	0.890805	0	0.109489	-0.890805	-0.781316
AT2TE12410	0.92	0	0	-0.92	-0.92
AT2TE12415	0.869388	0	0.164948	-0.869388	-0.70444
AT2TE12425	0.875061	0.0374449	0.158744	-0.837616	-0.716317
AT2TE12430	0.865385	0.03663	0.361905	-0.828755	-0.50348
AT2TE12435	0.856327	0	0.077431	-0.856327	-0.778896
AT2TE12445	0.786026	0.0253165	0.144366	-0.76071	-0.64166
AT2TE12450	0.843227	0	0.201282	-0.843227	-0.641945
AT2TE12465	0.865854	0	0.636364	-0.865854	-0.22949
AT2TE12470	0.90965	0.0437557	0.0265487	-0.865894	-0.883101
AT2TE12475	0.838261	0.031941	0.302521	-0.80632	-0.53574
AT2TE12495	0.899123	0.0141844	0.26699	-0.884939	-0.632133
AT2TE12505	0.890973	0.0945736	0.0679012	-0.796399	-0.823072
AT2TE12510	0.0886076	0	0	-0.0886076	-0.0886076
AT2TE12530	0.408629	0	0.101639	-0.408629	-0.30699
AT2TE12555	0.893076	0.0188757	0.0905139	-0.8742	-0.802562
AT2TE12560	0.8375	0	0.039604	-0.8375	-0.797896
AT2TE12570	0.936585	0	0.0465444	-0.936585	-0.890041
AT2TE12575	0.941828	0.015528	0.216667	-0.9263	-0.725161
AT2TE12580	0.899329	0	0.257862	-0.899329	-0.641467
AT2TE12590	0.824074	0	0.306748	-0.824074	-0.517326
AT2TE12595	0.377049	0	0	-0.377049	-0.377049
AT2TE12605	0.931034	0	0.646766	-0.931034	-0.284268
AT2TE12610	0.6	0	0	-0.6	-0.6
AT2TE12660	0.861063	0.0270151	0.0536823	-0.834048	-0.807381
AT2TE12665	0.544118	0	0.0603015	-0.544118	-0.483816
AT2TE12700	0.881443	0	0.218097	-0.881443	-0.663346
AT2TE12705	0.890411	0	0.0318471	-0.890411	-0.858564
AT2TE12710	0.897887	0.0535714	0.139932	-0.844316	-0.757955
AT2TE12715	0.592105	0	0.05	-0.592105	-0.542105
AT2TE12720	0.705882	0.75	0.428571	0.044118	-0.277311
AT2TE12725	0.888489	0	0.38488	-0.888489	-0.503609
AT2TE12735	0.793333	0	0.465517	-0.793333	-0.327816
AT2TE12750	0	0	0	0	0
AT2TE12755	0.763636	0	0.186667	-0.763636	-0.576969
AT2TE12760	0.697479	0	0.435065	-0.697479	-0.262414
AT2TE12810	0.861972	0.031941	0.0373057	-0.830031	-0.824666
AT2TE12815	0.850904	0.154567	0.0542169	-0.696337	-0.796687
AT2TE12820	0.779343	0	0.102128	-0.779343	-0.677215
AT2TE12825	0.917692	0.0319218	0.149386	-0.88577	-0.768306
AT2TE12840	0.882353	0	0.138756	-0.882353	-0.743597
AT2TE12850	0.868687	0	0.208054	-0.868687	-0.660633
AT2TE12855	0.689655	0	0.150538	-0.689655	-0.539117
AT2TE12860	0.913043	0	0	-0.913043	-0.913043
AT2TE12880	0	0	0	0	0
AT2TE12890	0.833333	0	0	-0.833333	-0.833333
AT2TE12900	0.813853	0.037594	0.14094	-0.776259	-0.672913
AT2TE12910	0.866667	0.0101523	0.404568	-0.856515	-0.462099
AT2TE12925	0.75	0	0	-0.75	-0.75
AT2TE12930	0.688636	0	0.0411392	-0.688636	-0.647497
AT2TE12935	0	0	0	0	0
AT2TE12940	0.727273	0	0.209302	-0.727273	-0.517971
AT2TE12950	0.503165	0	0.232653	-0.503165	-0.270512
AT2TE12960	0.873059	0.0273698	0.0361337	-0.845689	-0.836925
AT2TE12990	0.853306	0	0.713073	-0.853306	-0.140233
AT2TE13005	0	0	0	0	0
AT2TE13010	0.872727	0.0171233	0.435393	-0.855604	-0.437334
AT2TE13015	0.90566	0	0.554455	-0.90566	-0.351205
AT2TE13025	0.888889	0.0270833	0.290368	-0.861806	-0.598521
AT2TE13040	0.814532	0	0.105634	-0.814532	-0.708898
AT2TE13050	0.527473	0	0	-0.527473	-0.527473
AT2TE13055	0.686636	0	0.226164	-0.686636	-0.460472
AT2TE13060	0.821138	0	0	-0.821138	-0.821138
AT2TE13070	0.853955	0	0.275556	-0.853955	-0.578399
AT2TE13080	0.911189	0.0582287	0.0965909	-0.85296	-0.814598
AT2TE13105	0.810381	0.108631	0.104384	-0.70175	-0.705997
AT2TE13115	0.878696	0.0406091	0.0581466	-0.838087	-0.820549
AT2TE13130	0.629412	0	0	-0.629412	-0.629412
AT2TE13140	0.757895	0.0347222	0.183099	-0.723173	-0.574796
AT2TE13145	0.869754	0.0315013	0.164258	-0.838253	-0.705496
AT2TE13160	0.884422	0.0248756	0.456731	-0.859546	-0.427691
AT2TE13165	0.874172	0	0.336788	-0.874172	-0.537384
AT2TE13170	0.899225	0	0.205096	-0.899225	-0.694129
AT2TE13200	0.905759	0.0109649	0.119944	-0.894794	-0.785815
AT2TE13205	0.917431	0	0.0896552	-0.917431	-0.827776
AT2TE13210	0.848837	0.0416667	0.0572917	-0.80717	-0.791545
AT2TE13215	0.969512	0.0269058	0.0283688	-0.942606	-0.941143
AT2TE13225	0.921296	0	0.107843	-0.921296	-0.813453
AT2TE13230	0.890688	0	0.105882	-0.890688	-0.784806
AT2TE13235	0.907975	0.0326797	0.0583942	-0.875295	-0.849581
AT2TE13245	0.90715	0.0334773	0.080292	-0.873673	-0.826858
AT2TE13315	0.918367	0	0.458101	-0.918367	-0.460266
AT2TE13320	0.902208	0	0.350943	-0.902208	-0.551265
AT2TE13325	0.83691	0.0331126	0.203024	-0.803797	-0.633886
AT2TE13330	0.895833	0	0	-0.895833	-0.895833
AT2TE13335	0.920072	0.0368664	0.157982	-0.883206	-0.76209
AT2TE13340	0.909091	0.0480349	0.447721	-0.861056	-0.46137
AT2TE13345	0.909091	0.0952381	0.586667	-0.813853	-0.322424
AT2TE13350	0.8208	0.0618238	0.0400534	-0.758976	-0.780747
AT2TE13360	0.822816	0	0.0215054	-0.822816	-0.801311
AT2TE13380	0.807502	0.0249433	0.0426045	-0.782559	-0.764898
AT2TE13385	0.768388	0.0204263	0.00820681	-0.747962	-0.760181
AT2TE13390	0.704225	0.0508629	0.0368782	-0.653362	-0.667347
AT2TE13410	0.75	0	0	-0.75	-0.75
AT2TE13420	0.712195	0.0269151	0.160066	-0.68528	-0.552129
AT2TE13430	0.568807	0.149123	0.0418006	-0.419684	-0.527006
AT2TE13440	0.727338	0.0294002	0.0218855	-0.697938	-0.705453
AT2TE13445	0.82263	0.00508647	0.13984	-0.817544	-0.68279
AT2TE13450	NA	0	0	NA	NA
AT2TE13465	0.888889	0	0.155039	-0.888889	-0.73385
AT2TE13475	0.947368	0	0.0777027	-0.947368	-0.869665
AT2TE13480	NA	NA	NA	NA	NA
AT2TE13485	1	0	0	-1	-1
AT2TE13490	0.816327	0.135484	0.185455	-0.680843	-0.630872
AT2TE13495	0.630435	0	0.359606	-0.630435	-0.270829
AT2TE13500	0.69697	0	0.297872	-0.69697	-0.399098
AT2TE13505	0.937956	0.0854606	0.365621	-0.852495	-0.572335
AT2TE13510	0.925	0.0452261	0.160714	-0.879774	-0.764286
AT2TE13515	0.948113	0	0.149123	-0.948113	-0.79899
AT2TE13520	0.876097	0.0349757	0.084185	-0.841121	-0.791912
AT2TE13525	0.778261	0	0.510903	-0.778261	-0.267358
AT2TE13530	NA	NA	NA	NA	NA
AT2TE13545	0.851385	0.00938967	0.183929	-0.841995	-0.667456
AT2TE13550	0.90099	0	0.207865	-0.90099	-0.693125
AT2TE13560	0.832579	0	0.064257	-0.832579	-0.768322
AT2TE13565	0.745223	0.0298507	0.143617	-0.715372	-0.601606
AT2TE13570	0.850174	0	0.148515	-0.850174	-0.701659
AT2TE13580	0.891386	0	0.00650407	-0.891386	-0.884882
AT2TE13585	0.811966	0	0.0364465	-0.811966	-0.775519
AT2TE13590	0.869681	0.0443548	0.0325733	-0.825326	-0.837108
AT2TE13595	0.794904	0.0118846	0.0885214	-0.783019	-0.706383
AT2TE13615	0.810811	0	0.104265	-0.810811	-0.706546
AT2TE13620	0.877814	0.0295858	0.157143	-0.848228	-0.720671
AT2TE13625	0.741935	0	0	-0.741935	-0.741935
AT2TE13635	0.859167	0.067086	0.0111498	-0.792081	-0.848017
AT2TE13640	0.823529	0	0	-0.823529	-0.823529
AT2TE13645	0.885845	0.0456621	0.104278	-0.840183	-0.781567
AT2TE13655	0.827778	0	0.1875	-0.827778	-0.640278
AT2TE13660	0.707692	0	0.177215	-0.707692	-0.530477
AT2TE13670	0.775641	0.0140845	0.0931264	-0.761556	-0.682515
AT2TE13680	0.823529	0	0.340909	-0.823529	-0.48262
AT2TE13685	0.7763	0.0721154	0.00585366	-0.704185	-0.770446
AT2TE13700	0.290102	0	0	-0.290102	-0.290102
AT2TE13705	0.742424	0	0.286517	-0.742424	-0.455907
AT2TE13710	0	0	0	0	0
AT2TE13730	0.847561	0	0.161074	-0.847561	-0.686487
AT2TE13735	0.913474	0.00904977	0.0587002	-0.904424	-0.854774
AT2TE13740	NA	NA	NA	NA	NA
AT2TE13745	0.8	0	0.230769	-0.8	-0.569231
AT2TE13750	0.908784	0.0308839	0.168377	-0.8779	-0.740407
AT2TE13755	0.88898	0.00743889	0.170946	-0.881541	-0.718034
AT2TE13760	0.947761	0.234568	0.560694	-0.713193	-0.387067
AT2TE13770	0.678322	0	0.18552	-0.678322	-0.492802
AT2TE13775	0.87069	0.0340909	0.184524	-0.836599	-0.686166
AT2TE13780	0.787879	0	0.0638298	-0.787879	-0.724049
AT2TE13785	0.95122	0	0.592593	-0.95122	-0.358627
AT2TE13800	0.812367	0.0378198	0.221303	-0.774547	-0.591064
AT2TE13805	0.843648	0	0.260304	-0.843648	-0.583344
AT2TE13815	0.824675	0	0.418868	-0.824675	-0.405807
AT2TE13830	0.836158	0.133803	0.219512	-0.702355	-0.616646
AT2TE13835	0.836614	0.0330189	0.148148	-0.803595	-0.688466
AT2TE13840	0.839763	0.0412979	0.241379	-0.798465	-0.598384
AT2TE13850	0.820144	0.0154321	0.121993	-0.804712	-0.698151
AT2TE13855	0.82243	0.0833333	0.0625	-0.739097	-0.75993
AT2TE13870	0.847403	0.0318471	0.153846	-0.815556	-0.693557
AT2TE13875	0.926829	0.0909091	0.172662	-0.83592	-0.754167
AT2TE13895	0.893035	0	0.530547	-0.893035	-0.362488
AT2TE13905	0.827869	0	0.217949	-0.827869	-0.60992
AT2TE13915	0.905405	0	0.106383	-0.905405	-0.799022
AT2TE13925	0.865079	0.146119	0.048913	-0.71896	-0.816166
AT2TE13930	0.903475	0.0867769	0.374468	-0.816698	-0.529007
AT2TE13935	0.910256	0	0.355932	-0.910256	-0.554324
AT2TE13940	0.909483	0	0.118598	-0.909483	-0.790885
AT2TE13950	0.904274	0.0210653	0.0846254	-0.883209	-0.819649
AT2TE13955	0.915103	0.0214483	0.116569	-0.893655	-0.798534
AT2TE13965	0.708333	0	0	-0.708333	-0.708333
AT2TE13970	0.793023	0.0159574	0.00766703	-0.777066	-0.785356
AT2TE14160	0.54446	0	0	-0.54446	-0.54446
AT2TE14255	0.352326	0.0102151	0.0185185	-0.342111	-0.333807
AT2TE14285	0.487845	0.00892857	0.0184602	-0.478916	-0.469385
AT2TE14310	0.29703	0	0.12	-0.29703	-0.17703
AT2TE14320	0.230456	0.0127953	0.0319511	-0.217661	-0.198505
AT2TE14330	0.242092	0.00486656	0.011083	-0.237225	-0.231009
AT2TE14370	0.503704	0	0.0135501	-0.503704	-0.490154
AT2TE14490	0.281081	0	0	-0.281081	-0.281081
AT2TE14495	0.315634	0.0297398	0.0325581	-0.285894	-0.283076
AT2TE14500	0.306962	0	0.00618375	-0.306962	-0.300778
AT2TE14540	0.300214	0.0275103	0.0269266	-0.272704	-0.273287
AT2TE14555	0.499325	0.00572831	0.00821444	-0.493597	-0.491111
AT2TE14650	0.206897	0	0.0133843	-0.206897	-0.193513
AT2TE14665	0.0597015	0	0	-0.0597015	-0.0597015
AT2TE15030	0.442478	0	0	-0.442478	-0.442478
AT2TE15035	0.207289	0.0189573	0.013289	-0.188332	-0.194
AT2TE15045	0.255591	0.0122549	0.00813008	-0.243336	-0.247461
AT2TE15150	0.0416667	0.0281837	0.0436214	-0.013483	0.0019547
AT2TE15155	0.015156	0.0191404	0.017502	0.0039844	0.002346
AT2TE15160	0.0368231	0.0204403	0.0417986	-0.0163828	0.0049755
AT2TE15310	0.882353	0	0.380952	-0.882353	-0.501401
AT2TE15320	0.833333	0	0.294118	-0.833333	-0.539215
AT2TE15325	0.635417	0	0.210526	-0.635417	-0.424891
AT2TE15340	0.75	0.0530973	0.0816327	-0.696903	-0.668367
AT2TE15385	0.845865	0	0.204473	-0.845865	-0.641392
AT2TE15395	0.766667	0	0.354839	-0.766667	-0.411828
AT2TE15400	0.980769	0	0.466667	-0.980769	-0.514102
AT2TE15410	0.876543	0	0.0925926	-0.876543	-0.78395
AT2TE15415	0.800099	0	0.116059	-0.800099	-0.68404
AT2TE15425	0.830128	0.0261438	0.276151	-0.803984	-0.553977
AT2TE15440	0.867449	0.00922509	0.0809384	-0.858224	-0.786511
AT2TE15450	0.861538	0.0657895	0.0296296	-0.795748	-0.831908
AT2TE15460	0.927711	0.0833333	0.189474	-0.844378	-0.738237
AT2TE15470	0.943396	0.241379	0.15	-0.702017	-0.793396
AT2TE15475	0.762712	0.0966767	0.0555556	-0.666035	-0.707156
AT2TE15490	0.791584	0.0572917	0.0573066	-0.734292	-0.734277
AT2TE15495	0.829457	0	0.0379747	-0.829457	-0.791482
AT2TE15500	0.84669	0.059081	0.0231839	-0.787609	-0.823506
AT2TE15510	0.896154	0.0753425	0.090625	-0.820812	-0.805529
AT2TE15520	0.862745	0.0440252	0	-0.81872	-0.862745
AT2TE15525	0.840426	0.0528634	0.0677966	-0.787563	-0.772629
AT2TE15530	0.847059	0.116279	0.107143	-0.73078	-0.739916
AT2TE15560	0.856079	0.029703	0.267016	-0.826376	-0.589063
AT2TE15565	0.903373	0.0260252	0.166667	-0.877348	-0.736706
AT2TE15570	NA	0.35	0.367647	NA	NA
AT2TE15580	0.738739	0	0.311828	-0.738739	-0.426911
AT2TE15590	0.821355	0.129747	0.158103	-0.691608	-0.663252
AT2TE15600	0.673913	0	0.130435	-0.673913	-0.543478
AT2TE15630	0.645161	0	0.34507	-0.645161	-0.300091
AT2TE15645	0.84127	0	0.455882	-0.84127	-0.385388
AT2TE15655	0.769551	0.00919652	0.0846792	-0.760354	-0.684872
AT2TE15660	0.809659	0	0.0300353	-0.809659	-0.779624
AT2TE15665	0.792857	0	0.417219	-0.792857	-0.375638
AT2TE15675	0.79021	0.0432767	0.113022	-0.746933	-0.677188
AT2TE15690	0.863636	0	0.103448	-0.863636	-0.760188
AT2TE15695	0.786232	0	0.033264	-0.786232	-0.752968
AT2TE15880	0.852758	0.00971398	0.0458963	-0.843044	-0.806862
AT2TE15900	0.892617	0	0.0489796	-0.892617	-0.843637
AT2TE15920	0.871415	0.0367089	0.135593	-0.834706	-0.735822
AT2TE15925	0.895184	0.0203125	0.102785	-0.874872	-0.792399
AT2TE15930	0.855072	0	0.0784708	-0.855072	-0.776601
AT2TE15965	0.856287	0	0.0524691	-0.856287	-0.803818
AT2TE15975	0.112047	0	0.0915842	-0.112047	-0.0204628
AT2TE15980	0.382353	0	0	-0.382353	-0.382353
AT2TE15985	0.793103	0	0.036036	-0.793103	-0.757067
AT2TE15990	0.947552	0	0.273504	-0.947552	-0.674048
AT2TE15995	0.903945	0.0515464	0.0754993	-0.852399	-0.828446
AT2TE16000	0.894309	0.0230769	0.0482673	-0.871232	-0.846042
AT2TE16005	0.840749	0.0894309	0.0850622	-0.751318	-0.755687
AT2TE16010	0.893729	0.0475331	0.0802826	-0.846196	-0.813446
AT2TE16015	0.892977	0.0881226	0.17341	-0.804854	-0.719567
AT2TE16030	0.893192	0.0452225	0.0224412	-0.84797	-0.870751
AT2TE16090	0.894558	0.00701754	0.113798	-0.88754	-0.78076
AT2TE16100	0.899772	0.0238612	0.078712	-0.875911	-0.82106
AT2TE16105	0.922932	0	0.036566	-0.922932	-0.886366
AT2TE16130	0.843373	0	0.0368664	-0.843373	-0.806507
AT2TE16145	0.88604	0	0.234136	-0.88604	-0.651904
AT2TE16150	0.898204	0.0273973	0.447154	-0.870807	-0.45105
AT2TE16155	0.870968	0	0.111111	-0.870968	-0.759857
AT2TE16160	0.866969	0.0365613	0.0697392	-0.830408	-0.79723
AT2TE16165	0.843478	0.0384615	0	-0.805016	-0.843478
AT2TE16170	0.875	0.0769231	0.191667	-0.798077	-0.683333
AT2TE16175	0.912773	0	0	-0.912773	-0.912773
AT2TE16180	0.892133	0.0275028	0.0733154	-0.86463	-0.818818
AT2TE16190	0.854263	0.0183899	0.0480951	-0.835873	-0.806168
AT2TE16195	0.853403	0	0.0141243	-0.853403	-0.839279
AT2TE16210	0.935185	0	0.191388	-0.935185	-0.743797
AT2TE16215	0.806373	0.0180879	0.129346	-0.788285	-0.677027
AT2TE16220	0.855164	0.0226177	0.0793869	-0.832546	-0.775777
AT2TE16225	0.867647	0.0864198	0.231481	-0.781227	-0.636166
AT2TE16230	0.89956	0.0125502	0.139444	-0.88701	-0.760116
AT2TE16235	0.909376	0.00639424	0.145738	-0.902982	-0.763638
AT2TE16245	0.932544	0	0	-0.932544	-0.932544
AT2TE16250	0.892857	0.141975	0.6375	-0.750882	-0.255357
AT2TE16255	0.855389	0.0613398	0.103938	-0.794049	-0.751451
AT2TE16265	0.891367	0.0233184	0.0688073	-0.868049	-0.82256
AT2TE16270	0.890353	0.00699301	0.333493	-0.88336	-0.55686
AT2TE16275	0.786885	0	0.257576	-0.786885	-0.529309
AT2TE16310	0.867095	0.0880936	0.12812	-0.779001	-0.738975
AT2TE16315	0.883281	0	0.236915	-0.883281	-0.646366
AT2TE16320	0.904762	0	0.790698	-0.904762	-0.114064
AT2TE16335	0.602041	0	0.026738	-0.602041	-0.575303
AT2TE16340	0.894036	0.00737463	0.199552	-0.886661	-0.694484
AT2TE16360	0.73913	0	0	-0.73913	-0.73913
AT2TE16365	0.878095	0.107692	0.108342	-0.770403	-0.769753
AT2TE16385	0.907436	0.0165017	0.412804	-0.890934	-0.494632
AT2TE16390	0.88343	0.0769231	0.0522042	-0.806507	-0.831226
AT2TE16395	0.880342	0.0740741	0.147757	-0.806268	-0.732585
AT2TE16400	0.848921	0.0458453	0.239336	-0.803076	-0.609585
AT2TE16405	0.887015	0	0	-0.887015	-0.887015
AT2TE16415	0.872123	0	0.717857	-0.872123	-0.154266
AT2TE16420	0.891486	0.042394	0.3	-0.849092	-0.591486
AT2TE16425	0.888316	0	0.0078125	-0.888316	-0.880503
AT2TE16430	0.75	0	0	-0.75	-0.75
AT2TE16435	0.847826	0	0.0252366	-0.847826	-0.822589
AT2TE16440	0.678261	0	0.329545	-0.678261	-0.348716
AT2TE16445	0.878431	0.0260586	0.119128	-0.852372	-0.759303
AT2TE16450	0.904762	0.0178571	0.131474	-0.886905	-0.773288
AT2TE16455	0.919192	0.0164474	0.287234	-0.902745	-0.631958
AT2TE16465	0.907063	0.0232143	0.0461538	-0.883849	-0.860909
AT2TE16470	0.874251	0.0418251	0.0239362	-0.832426	-0.850315
AT2TE16475	0.90534	0.0201439	0.106312	-0.885196	-0.799028
AT2TE16480	0.880126	0	0.0430622	-0.880126	-0.837064
AT2TE16485	0.885024	0.0316857	0.244287	-0.853338	-0.640737
AT2TE16490	0.835526	0.0262009	0.276316	-0.809325	-0.55921
AT2TE16500	0.891045	0.0549242	0.0353075	-0.836121	-0.855737
AT2TE16505	0.908088	0.0333333	0.0292553	-0.874755	-0.878833
AT2TE16510	0.89759	0.0239094	0.117091	-0.873681	-0.780499
AT2TE16520	0.905512	0.222222	0.0666667	-0.68329	-0.838845
AT2TE16525	0.925081	0.0227273	0.0989848	-0.902354	-0.826096
AT2TE16530	0.916925	0.0807779	0.218502	-0.836147	-0.698423
AT2TE16540	0.937876	0.0366667	0.26195	-0.901209	-0.675926
AT2TE16545	0.906963	0.047619	0.0600384	-0.859344	-0.846925
AT2TE16550	0.86911	0	0.029703	-0.86911	-0.839407
AT2TE16555	0.830189	0.111111	0.126582	-0.719078	-0.703607
AT2TE16560	0.882569	0.0834002	0.049217	-0.799169	-0.833352
AT2TE16565	0.915094	0.0496894	0.0777202	-0.865405	-0.837374
AT2TE16570	0.922542	0.0985748	0.0980188	-0.823967	-0.824523
AT2TE16575	0.849379	0.0671929	0.0411765	-0.782186	-0.808203
AT2TE16580	0.827869	0.0545554	0.139047	-0.773314	-0.688822
AT2TE16585	0.775338	0.0910624	0.285276	-0.684276	-0.490062
AT2TE16595	0.87094	0.055371	0.0840164	-0.815569	-0.786924
AT2TE16600	0.86052	0.071608	0.0144753	-0.788912	-0.846045
AT2TE16605	0.859249	0.0877525	0.0804598	-0.771497	-0.778789
AT2TE16610	0.910995	0.108392	0.0159363	-0.802603	-0.895059
AT2TE16615	0.890187	0.0276625	0.0329341	-0.862524	-0.857253
AT2TE16620	0.89762	0.0332378	0.077589	-0.864382	-0.820031
AT2TE16625	0.88064	0.0207254	0.244782	-0.859915	-0.635858
AT2TE16635	0.885463	0.138462	0	-0.747001	-0.885463
AT2TE16645	0.921026	0.0736469	0.0708215	-0.847379	-0.850205
AT2TE16650	0.88	0.0339426	0.0513219	-0.846057	-0.828678
AT2TE16660	0.855309	0.0468293	0.0534559	-0.80848	-0.801853
AT2TE16665	0.873913	0.0711462	0.0250627	-0.802767	-0.84885
AT2TE16695	0.882022	0.0790191	0.0694915	-0.803003	-0.81253
AT2TE16700	0.657143	0	0.038961	-0.657143	-0.618182
AT2TE16705	0.853503	0.0778589	0.160883	-0.775644	-0.69262
AT2TE16710	0.835193	0.0518946	0.311254	-0.783298	-0.523939
AT2TE16715	0.836364	0	0.184874	-0.836364	-0.65149
AT2TE16725	0.8298	0.0426165	0.0529543	-0.787184	-0.776846
AT2TE16740	0.85	0.15873	0	-0.69127	-0.85
AT2TE16745	0.870229	0	0.307143	-0.870229	-0.563086
AT2TE16750	0.936842	0	0.340206	-0.936842	-0.596636
AT2TE16760	0.877551	0	0.319149	-0.877551	-0.558402
AT2TE16765	0.919771	0.0175439	0.364486	-0.902227	-0.555285
AT2TE16775	0.926893	0.0140845	0.243028	-0.912808	-0.683865
AT2TE16780	0.935484	0	0.136364	-0.935484	-0.79912
AT2TE16795	0.844687	0	0.101695	-0.844687	-0.742992
AT2TE16800	0.882334	0.025136	0.0712687	-0.857198	-0.811065
AT2TE16805	0.850816	0.019544	0.34662	-0.831272	-0.504196
AT2TE16815	0.87232	0.0260586	0.0297619	-0.846261	-0.842558
AT2TE16820	0.910828	0.0215385	0.0641892	-0.889289	-0.846639
AT2TE16825	0.883458	0.0269958	0.0452723	-0.856462	-0.838186
AT2TE16830	0.880682	0.0421053	0.020202	-0.838577	-0.86048
AT2TE16835	0.85181	0.0416667	0.202003	-0.810143	-0.649807
AT2TE16845	0.861111	0.0359712	0.428571	-0.82514	-0.43254
AT2TE16850	0.898678	0.100279	0.21393	-0.798399	-0.684748
AT2TE16860	0.883333	0.105263	0.0326087	-0.77807	-0.850724
AT2TE16865	0.898703	0.0267893	0.0642981	-0.871914	-0.834405
AT2TE16880	0.878049	0.026738	0.150134	-0.851311	-0.727915
AT2TE16885	0.894737	0.0574374	0.0363101	-0.8373	-0.858427
AT2TE16890	0.899554	0.0190114	0.363758	-0.880543	-0.535796
AT2TE16895	0.910431	0.0272727	0.016092	-0.883158	-0.894339
AT2TE16900	0.897436	0.0910569	0.0887805	-0.806379	-0.808655
AT2TE16910	0.911938	0.0125298	0.0930109	-0.899408	-0.818927
AT2TE16915	0.870801	0.0203046	0.134241	-0.850496	-0.73656
AT2TE16925	0.472527	0	0.242188	-0.472527	-0.230339
AT2TE16930	0.908876	0.0523881	0.161424	-0.856488	-0.747452
AT2TE16935	0	0	0	0	0
AT2TE16940	0.0503472	0	0.0398374	-0.0503472	-0.0105098
AT2TE16945	0	0	0.00725953	0	0.00725953
AT2TE16955	0.957055	0.0544747	0.582057	-0.90258	-0.374998
AT2TE17010	0.446581	0	0.113712	-0.446581	-0.332869
AT2TE17015	0.916667	0	0.267241	-0.916667	-0.649426
AT2TE17040	0.824885	0	0.165829	-0.824885	-0.659056
AT2TE17055	0.883721	0	0.140496	-0.883721	-0.743225
AT2TE17060	0.789256	0	0.105991	-0.789256	-0.683265
AT2TE17070	0	0	0	0	0
AT2TE17075	0.954751	0.0257732	0.640449	-0.928978	-0.314302
AT2TE17080	0.167939	0	0.137681	-0.167939	-0.030258
AT2TE17095	0.903006	0.0174028	0.194225	-0.885603	-0.708781
AT2TE17110	0.907729	0.0200846	0.140215	-0.887644	-0.767514
AT2TE17115	0.897196	0.074359	0.157399	-0.822837	-0.739797
AT2TE17120	0.871795	0	0.358811	-0.871795	-0.512984
AT2TE17125	0.9	0.0347222	0.102041	-0.865278	-0.797959
AT2TE17140	0.594595	0	0.0784314	-0.594595	-0.516164
AT2TE17145	0.865487	0.0628862	0.0285778	-0.802601	-0.836909
AT2TE17155	0.883752	0.0557432	0.0558931	-0.828009	-0.827859
AT2TE17165	0.83389	0.0628328	0.0165877	-0.771057	-0.817302
AT2TE17170	0.544413	0.0914634	0.0148976	-0.45295	-0.529515
AT2TE17180	NA	NA	NA	NA	NA
AT2TE17190	0.828571	0	0	-0.828571	-0.828571
AT2TE17195	0.764706	0	0.0128617	-0.764706	-0.751844
AT2TE17205	0.834821	0.0169683	0.211168	-0.817853	-0.623653
AT2TE17220	0.740458	0	0.11465	-0.740458	-0.625808
AT2TE17230	0.903021	0.0126939	0.534216	-0.890327	-0.368805
AT2TE17235	0.857143	0	0.464968	-0.857143	-0.392175
AT2TE17240	0.918367	0	0.282609	-0.918367	-0.635758
AT2TE17245	0.811209	0	0.0748299	-0.811209	-0.736379
AT2TE17270	0	0	0	0	0
AT2TE17275	0.756522	0.0203443	0.166071	-0.736178	-0.590451
AT2TE17280	0.927586	0	0.354497	-0.927586	-0.573089
AT2TE17305	0.880632	0.0347722	0.0550459	-0.84586	-0.825586
AT2TE17320	0.878187	0	0.239488	-0.878187	-0.638699
AT2TE17330	0.739884	0	0.21135	-0.739884	-0.528534
AT2TE17335	0.810631	0.0176211	0.277929	-0.79301	-0.532702
AT2TE17345	0.89011	0.00929368	0.454665	-0.880816	-0.435445
AT2TE17355	0.428571	0	0	-0.428571	-0.428571
AT2TE17380	0.895134	0.0867347	0.0235003	-0.808399	-0.871634
AT2TE17390	0.891164	0.0607735	0.0273523	-0.83039	-0.863812
AT2TE17395	0.94382	0.078125	0.294118	-0.865695	-0.649702
AT2TE17400	0.942029	0.0606061	0.311787	-0.881423	-0.630242
AT2TE17405	0.913614	0.00492005	0.0758004	-0.908694	-0.837814
AT2TE17410	0.907692	0	0.179191	-0.907692	-0.728501
AT2TE17415	1	0	0	-1	-1
AT2TE17420	0.910092	0.0265487	0.00265604	-0.883543	-0.907436
AT2TE17425	0.88656	0.00594059	0.0411111	-0.880619	-0.845449
AT2TE17430	0.909592	0.00629921	0.117395	-0.903293	-0.792197
AT2TE17440	0.870968	0	0.394366	-0.870968	-0.476602
AT2TE17450	0.849558	0.0112676	0.0427509	-0.83829	-0.806807
AT2TE17455	0.869863	0.0443038	0.0990291	-0.825559	-0.770834
AT2TE17485	0.895894	0.0276074	0.110738	-0.868287	-0.785156
AT2TE17490	0.912351	0.014218	0.211587	-0.898133	-0.700764
AT2TE17495	0.668449	0	0	-0.668449	-0.668449
AT2TE17500	0	0	0	0	0
AT2TE17505	0	0	0	0	0
AT2TE17510	0.86	0.0333333	0.55814	-0.826667	-0.30186
AT2TE17520	0.116541	0	0.0304348	-0.116541	-0.0861062
AT2TE17525	0.893333	0	0.584475	-0.893333	-0.308858
AT2TE17530	0.811321	0	0	-0.811321	-0.811321
AT2TE17535	0.933014	0.00943396	0.461735	-0.92358	-0.471279
AT2TE17540	0.164706	0	0	-0.164706	-0.164706
AT2TE17550	0.95082	0	0.501027	-0.95082	-0.449793
AT2TE17565	0.87848	0.0027248	0.0609442	-0.875755	-0.817536
AT2TE17570	0.822335	0.0510204	0.0951157	-0.771315	-0.727219
AT2TE17580	0.750275	0.0351377	0.0882838	-0.715137	-0.661991
AT2TE17585	0.75122	0.0357143	0.100746	-0.715506	-0.650474
AT2TE17590	0.832311	0.015544	0.0238429	-0.816767	-0.808468
AT2TE17595	0.854762	0.0745763	0.499195	-0.780186	-0.355567
AT2TE17600	0.910637	0.017508	0.174085	-0.893129	-0.736552
AT2TE17605	0.886986	0.0865385	0.483395	-0.800448	-0.403591
AT2TE17610	0.866531	0.0238095	0.0392442	-0.842722	-0.827287
AT2TE17620	0.878788	0.0691244	0.0655271	-0.809664	-0.813261
AT2TE17625	0.897262	0.0966811	0.0759686	-0.800581	-0.821293
AT2TE17635	0.951807	0	0.0898876	-0.951807	-0.861919
AT2TE17640	0.934558	0.0168269	0.163862	-0.917731	-0.770696
AT2TE17645	0.965517	0.0917431	0.279503	-0.873774	-0.686014
AT2TE17650	0.925439	0.015625	0	-0.909814	-0.925439
AT2TE17655	0.924855	0.039886	0.0699433	-0.884969	-0.854912
AT2TE17660	0.924384	0.0372549	0.0682261	-0.887129	-0.856158
AT2TE17665	0.916031	0	0.0553191	-0.916031	-0.860712
AT2TE17675	0.853774	0.033557	0.125	-0.820217	-0.728774
AT2TE17695	0.892929	0.0390805	0.0242848	-0.853849	-0.868644
AT2TE17705	0.857143	0	0.0409836	-0.857143	-0.816159
AT2TE17710	0.834746	0.0458015	0.0990099	-0.788944	-0.735736
AT2TE17715	0.893701	0.037594	0.379487	-0.856107	-0.514214
AT2TE17720	0.666667	0	0.488889	-0.666667	-0.177778
AT2TE17725	0.896308	0.0258797	0.1154	-0.870428	-0.780908
AT2TE17730	0.916312	0.0258065	0.220317	-0.890506	-0.695995
AT2TE17765	0	0	0	0	0
AT2TE17770	0.915595	0.012966	0.379524	-0.902629	-0.536071
AT2TE17775	0.89011	0	0.0940439	-0.89011	-0.796066
AT2TE17780	0.526882	0	0.496403	-0.526882	-0.030479
AT2TE17785	0	0	0	0	0
AT2TE17790	0.946237	0	0.338983	-0.946237	-0.607254
AT2TE17795	0.87165	0.0680045	0.129066	-0.803646	-0.742584
AT2TE17805	0.888278	0.048242	0.373908	-0.840036	-0.51437
AT2TE17810	0.840278	0	0.313699	-0.840278	-0.526579
AT2TE17835	0	0	0	0	0
AT2TE17845	0.352259	0	0.14965	-0.352259	-0.202609
AT2TE17850	0	0	0	0	0
AT2TE17870	0.886567	0.036	0.0156842	-0.850567	-0.870883
AT2TE17875	0.922398	0.00933864	0.0470416	-0.913059	-0.875356
AT2TE17880	0.817861	0	0.0927342	-0.817861	-0.725127
AT2TE17905	0.923858	0.0319635	0.304498	-0.891894	-0.61936
AT2TE17920	0.880208	0	0.0332226	-0.880208	-0.846985
AT2TE17925	0.855958	0.0326954	0.0541872	-0.823263	-0.801771
AT2TE17935	0.841506	0.0579151	0.0657973	-0.783591	-0.775709
AT2TE17940	0.81992	0.0329815	0.106599	-0.786938	-0.713321
AT2TE17960	0.56125	0	0.220339	-0.56125	-0.340911
AT2TE17965	0.592105	0	0.115942	-0.592105	-0.476163
AT2TE17975	0.850498	0.00457367	0.246469	-0.845924	-0.604029
AT2TE17980	0.321429	0	0.134615	-0.321429	-0.186814
AT2TE17985	0.856306	0.0929956	0.0586354	-0.76331	-0.797671
AT2TE18000	0.874074	0	0.220168	-0.874074	-0.653906
AT2TE18005	0.791585	0.026225	0.114098	-0.76536	-0.677487
AT2TE18010	0.827068	0.0402685	0	-0.786799	-0.827068
AT2TE18015	0.843294	0.0496599	0.0510282	-0.793634	-0.792266
AT2TE18025	0.858974	0	0	-0.858974	-0.858974
AT2TE18035	0.895641	0.0279617	0.172945	-0.867679	-0.722696
AT2TE18040	0.466667	0	0.333333	-0.466667	-0.133334
AT2TE18045	0.926829	0	0.431373	-0.926829	-0.495456
AT2TE18055	0.904977	0	0.42735	-0.904977	-0.477627
AT2TE18075	0.744681	0	0.572816	-0.744681	-0.171865
AT2TE18080	0.781022	0	0.529801	-0.781022	-0.251221
AT2TE18090	0.645833	0	0.116364	-0.645833	-0.529469
AT2TE18095	0.888889	0	0.169492	-0.888889	-0.719397
AT2TE18100	0.87037	0	0.198238	-0.87037	-0.672132
AT2TE18105	0.815534	0	0.150838	-0.815534	-0.664696
AT2TE18130	0.831579	0	0.579439	-0.831579	-0.25214
AT2TE18140	0.954955	0.0131148	0.849254	-0.94184	-0.105701
AT2TE18155	0.908942	0.0267539	0.257296	-0.882188	-0.651646
AT2TE18160	0.857143	0	0.08	-0.857143	-0.777143
AT2TE18165	0.782609	0	0.130841	-0.782609	-0.651768
AT2TE18180	0.916667	0	0.346774	-0.916667	-0.569893
AT2TE18185	0.913669	0	0.376068	-0.913669	-0.537601
AT2TE18200	0.908397	0.0343008	0.154088	-0.874096	-0.754309
AT2TE18240	0.938547	0.0106707	0.166348	-0.927876	-0.772199
AT2TE18245	0.883168	0.015456	0.337391	-0.867712	-0.545777
AT2TE18255	0.892857	0	0.790541	-0.892857	-0.102316
AT2TE18280	0	0	0	0	0
AT2TE18290	0.8	0	0.47619	-0.8	-0.32381
AT2TE18300	0.663158	0	0.0875912	-0.663158	-0.575567
AT2TE18305	0.829314	0.0188679	0.240896	-0.810446	-0.588418
AT2TE18320	0.81573	0.0198347	0.159176	-0.795895	-0.656554
AT2TE18330	0.912977	0.106169	0.268085	-0.806808	-0.644892
AT2TE18335	0.876528	0.0148233	0.284542	-0.861705	-0.591986
AT2TE18345	0.837838	0	0.285	-0.837838	-0.552838
AT2TE18375	0.919129	0.023798	0.115062	-0.895331	-0.804067
AT2TE18380	0.940722	0.0152905	0.149746	-0.925431	-0.790976
AT2TE18385	0.829268	0.049459	0.11208	-0.779809	-0.717188
AT2TE18395	0.871006	0.0914787	0.0691489	-0.779527	-0.801857
AT2TE18400	0.961957	0.031746	0	-0.930211	-0.961957
AT2TE18410	0.899757	0.0281072	0.0847226	-0.87165	-0.815034
AT2TE18415	0.912169	0.0504202	0.0830471	-0.861749	-0.829122
AT2TE18430	0.947368	0.152778	0.128	-0.79459	-0.819368
AT2TE18435	0.828652	0.0938124	0.322649	-0.73484	-0.506003
AT2TE18440	0.822275	0.0419355	0.347539	-0.780339	-0.474736
AT2TE18445	0.834034	0.0182556	0.535674	-0.815778	-0.29836
AT2TE18450	0.936102	0	0.0313333	-0.936102	-0.904769
AT2TE18455	0.909826	0.0833333	0.0603398	-0.826493	-0.849486
AT2TE18460	0.86875	0	0.0753769	-0.86875	-0.793373
AT2TE18465	0.796053	0.0194805	0.0479042	-0.776572	-0.748149
AT2TE18480	0.876712	0.130719	0.102041	-0.745993	-0.774671
AT2TE18485	0.947619	0	0.608696	-0.947619	-0.338923
AT2TE18495	0.0160237	0	0.00777538	-0.0160237	-0.00824832
AT2TE18500	0	0	0	0	0
AT2TE18505	0.149944	0	0.0205405	-0.149944	-0.129404
AT2TE18520	0	0	0	0	0
AT2TE18530	0.907246	0.00932401	0.241007	-0.897922	-0.666239
AT2TE18535	0.880952	0.0506329	0.09	-0.830319	-0.790952
AT2TE18545	0.897472	0.111517	0.273196	-0.785955	-0.624276
AT2TE18560	0.983278	0	0.109005	-0.983278	-0.874273
AT2TE18570	0.666667	0	0.107692	-0.666667	-0.558975
AT2TE18580	0.875519	0	0.15528	-0.875519	-0.720239
AT2TE18585	0.907801	0.0436681	0.331797	-0.864133	-0.576004
AT2TE18605	0.900518	0.0147679	0.118116	-0.88575	-0.782402
AT2TE18620	0.990566	0.186667	0.463768	-0.803899	-0.526798
AT2TE18625	0.903108	0.0242756	0.129104	-0.878832	-0.774004
AT2TE18640	0.69869	0	0	-0.69869	-0.69869
AT2TE18665	0.840082	0.0184874	0.0753169	-0.821595	-0.764765
AT2TE18670	0.111215	0.00288462	0	-0.10833	-0.111215
AT2TE18680	0.84	0	0.319372	-0.84	-0.520628
AT2TE18685	0.926606	0	0.348684	-0.926606	-0.577922
AT2TE18690	0.73913	0	0.0879121	-0.73913	-0.651218
AT2TE18695	0.846067	0.0130069	0.122601	-0.83306	-0.723466
AT2TE18700	0.73	0	0.209974	-0.73	-0.520026
AT2TE18710	0.870843	0.0272752	0.0880727	-0.843568	-0.78277
AT2TE18715	0.895349	0.047619	0.089422	-0.84773	-0.805927
AT2TE18720	0.860606	0.0328571	0.198459	-0.827749	-0.662147
AT2TE18725	0.867925	0	0.0511364	-0.867925	-0.816789
AT2TE18735	0.565421	0	0.194444	-0.565421	-0.370977
AT2TE18745	0.2125	0	0.0574413	-0.2125	-0.155059
AT2TE18750	0.909091	0	0.32967	-0.909091	-0.579421
AT2TE18755	0.906667	0	0.28169	-0.906667	-0.624977
AT2TE18760	0.861111	0	0.303977	-0.861111	-0.557134
AT2TE18775	0.952941	0	0.821782	-0.952941	-0.131159
AT2TE18810	0.942857	0	0.583333	-0.942857	-0.359524
AT2TE18815	0.939597	0	0.493421	-0.939597	-0.446176
AT2TE18825	0.872247	0.0404722	0.111111	-0.831775	-0.761136
AT2TE18830	0.920544	0.0463174	0.298891	-0.874227	-0.621653
AT2TE18840	0.779503	0.0552017	0.0862534	-0.724301	-0.69325
AT2TE18845	0.864865	0.0693069	0	-0.795558	-0.864865
AT2TE18850	0.846753	0.146429	0.0410256	-0.700324	-0.805727
AT2TE18860	0.903	0.094451	0.0986486	-0.808549	-0.804351
AT2TE18865	0.925144	0.0191083	0.224242	-0.906036	-0.700902
AT2TE18870	0.883436	0.0625	0.0416667	-0.820936	-0.841769
AT2TE18875	0.853255	0.0159405	0.187406	-0.837314	-0.665849
AT2TE18880	0.83908	0	0.439306	-0.83908	-0.399774
AT2TE18885	0.866848	0.0509615	0.0716235	-0.815886	-0.795225
AT2TE18890	0.80292	0.133333	0	-0.669587	-0.80292
AT2TE18895	0.848272	0.028348	0.0493085	-0.819924	-0.798964
AT2TE18915	0.940837	0.027027	0.37691	-0.91381	-0.563927
AT2TE18920	0.920815	0.0149387	0.178517	-0.905876	-0.742298
AT2TE18925	0.913043	0	0.135593	-0.913043	-0.77745
AT2TE18930	0.880597	0	0.366667	-0.880597	-0.51393
AT2TE18935	0.835556	0.011236	0.142259	-0.82432	-0.693297
AT2TE18940	0.914557	0	0.122616	-0.914557	-0.791941
AT2TE18945	0.893238	0.0141643	0.501931	-0.879074	-0.391307
AT2TE18950	0.896552	0	0.645455	-0.896552	-0.251097
AT2TE18965	0.878534	0.0107383	0.270408	-0.867796	-0.608126
AT2TE18975	0.884226	0.0334207	0.0895323	-0.850805	-0.794694
AT2TE18980	0.860369	0.0594724	0.0917528	-0.800897	-0.768616
AT2TE18985	0.841463	0	0	-0.841463	-0.841463
AT2TE18995	0.666667	0	0.454545	-0.666667	-0.212122
AT2TE19000	0.545	0	0.025	-0.545	-0.52
AT2TE19005	0.87347	0.0260405	0.0636183	-0.847429	-0.809852
AT2TE19010	0.741758	0	0.0334448	-0.741758	-0.708313
AT2TE19020	0.82337	0	0.0701187	-0.82337	-0.753251
AT2TE19025	0.838774	0.0158076	0.0909833	-0.822966	-0.747791
AT2TE19035	0.886846	0.0143885	0.145194	-0.872457	-0.741652
AT2TE19040	0.768322	0	0.49499	-0.768322	-0.273332
AT2TE19045	0.924731	0	0.174825	-0.924731	-0.749906
AT2TE19055	0.878367	0.0279749	0.0800843	-0.850392	-0.798283
AT2TE19060	NA	NA	NA	NA	NA
AT2TE19065	0.844626	0.0442133	0.0123153	-0.800413	-0.832311
AT2TE19070	0.889241	0.0255695	0.140631	-0.863671	-0.74861
AT2TE19075	0.900593	0.0119601	0.160747	-0.888633	-0.739846
AT2TE19085	0.877049	0	0.205479	-0.877049	-0.67157
AT2TE19095	0.888476	0	0.0915751	-0.888476	-0.796901
AT2TE19105	0.905941	0	0.137931	-0.905941	-0.76801
AT2TE19110	0.90104	0.0229008	0.0577299	-0.878139	-0.84331
AT2TE19115	0.84106	0	0.242991	-0.84106	-0.598069
AT2TE19120	0.868014	0	0.180577	-0.868014	-0.687437
AT2TE19125	0.96129	0.0765957	0.58231	-0.884694	-0.37898
AT2TE19130	0.805263	0	0.624113	-0.805263	-0.18115
AT2TE19160	0.839506	0	0.0531646	-0.839506	-0.786341
AT2TE19175	0.888446	0.0110865	0.0855148	-0.877359	-0.802931
AT2TE19185	0.810811	0	0	-0.810811	-0.810811
AT2TE19200	0.880035	0.0516648	0.0890985	-0.82837	-0.790937
AT2TE19205	0.705882	0	0	-0.705882	-0.705882
AT2TE19215	0.822222	0	0.230769	-0.822222	-0.591453
AT2TE19230	0.826087	0	0.146341	-0.826087	-0.679746
AT2TE19240	0.905181	0.0541284	0.0903522	-0.851053	-0.814829
AT2TE19245	0.828571	0	0	-0.828571	-0.828571
AT2TE19250	0.898734	0.210526	0.291139	-0.688208	-0.607595
AT2TE19260	0.920354	0	0.172727	-0.920354	-0.747627
AT2TE19270	0.891566	0	0.1	-0.891566	-0.791566
AT2TE19275	0.88535	0.075	0.0533981	-0.81035	-0.831952
AT2TE19280	0.857143	0	0.079646	-0.857143	-0.777497
AT2TE19285	0.779412	0	0.106383	-0.779412	-0.673029
AT2TE19290	0.942308	0	0.0745763	-0.942308	-0.867732
AT2TE19310	0.83871	0	0.323529	-0.83871	-0.515181
AT2TE19325	0.908108	0	0.110465	-0.908108	-0.797643
AT2TE19335	0.857143	0	0.218487	-0.857143	-0.638656
AT2TE19340	0.689655	0	0	-0.689655	-0.689655
AT2TE19345	0.883117	0	0.174603	-0.883117	-0.708514
AT2TE19350	0.822222	0	0	-0.822222	-0.822222
AT2TE19355	0.878049	0	0.0716463	-0.878049	-0.806403
AT2TE19370	0.705882	0	0.52381	-0.705882	-0.182072
AT2TE19375	0.868687	0	0.530303	-0.868687	-0.338384
AT2TE19390	0.957447	0	0.165138	-0.957447	-0.792309
AT2TE19400	0.856751	0.0330452	0.126474	-0.823706	-0.730277
AT2TE19405	0.846154	0.0725389	0.0666667	-0.773615	-0.779487
AT2TE19420	0.854406	0.0189573	0.151436	-0.835449	-0.70297
AT2TE19430	0.88	0	0.0259067	-0.88	-0.854093
AT2TE19435	0.880051	0.0121457	0	-0.867905	-0.880051
AT2TE19440	0.853147	0	0	-0.853147	-0.853147
AT2TE19445	0.8	0.00956938	0.0735981	-0.790431	-0.726402
AT2TE19460	0.841379	0.0381679	0.141361	-0.803211	-0.700018
AT2TE19465	0.91954	0.0364964	0.0434783	-0.883044	-0.876062
AT2TE19475	0.915433	0.0149606	0.12637	-0.900472	-0.789063
AT2TE19480	0.949749	0.0429448	0.0744186	-0.906804	-0.87533
AT2TE19485	0.914676	0.113856	0.0684122	-0.80082	-0.846264
AT2TE19495	0.899543	0	0.128035	-0.899543	-0.771508
AT2TE19500	0.803419	0	0.219858	-0.803419	-0.583561
AT2TE19505	0.861206	0.0710383	0.036286	-0.790168	-0.82492
AT2TE19510	0.905028	0.0775862	0.20442	-0.827442	-0.700608
AT2TE19515	0.930314	0.0891813	0.0797482	-0.841133	-0.850566
AT2TE19520	0.673077	0.268293	0	-0.404784	-0.673077
AT2TE19530	0.880208	0.0201005	0.027933	-0.860108	-0.852275
AT2TE19535	0.878557	0.0478441	0.0749319	-0.830713	-0.803625
AT2TE19540	0.830253	0.0664683	0.0290939	-0.763785	-0.801159
AT2TE19555	0.840471	0.0926573	0.106179	-0.747814	-0.734292
AT2TE19560	0.862069	0.105263	0.25	-0.756806	-0.612069
AT2TE19565	0.862269	0.0778302	0.0901995	-0.784439	-0.772069
AT2TE19575	0.911261	0.0653897	0.180357	-0.845871	-0.730904
AT2TE19580	0.899408	0.0394432	0.241379	-0.859965	-0.658029
AT2TE19585	0.828496	0.0156863	0.302053	-0.81281	-0.526443
AT2TE19590	0.903301	0.0662935	0.177244	-0.837008	-0.726057
AT2TE19595	0.842912	0	0	-0.842912	-0.842912
AT2TE19600	0.891593	0	0.0846824	-0.891593	-0.806911
AT2TE19610	0.905013	0.0104987	0.156733	-0.894514	-0.74828
AT2TE19615	0.844466	0.00909091	0.111542	-0.835375	-0.732924
AT2TE19625	0.832117	0.0184049	0.133588	-0.813712	-0.698529
AT2TE19650	0.856863	0.0929368	0.392799	-0.763926	-0.464064
AT2TE19655	0.894942	0.105802	0.120879	-0.78914	-0.774063
AT2TE19660	0.915828	0.022048	0.0746416	-0.89378	-0.841186
AT2TE19665	0.950758	0.00977995	0.393509	-0.940978	-0.557249
AT2TE19670	0.658537	0	0.387387	-0.658537	-0.27115
AT2TE19685	0.850352	0.0146628	0.532864	-0.835689	-0.317488
AT2TE19695	0.614907	0	0.321739	-0.614907	-0.293168
AT2TE19700	0.928416	0	0.412831	-0.928416	-0.515585
AT2TE19705	0.787603	0	0.172414	-0.787603	-0.615189
AT2TE19715	0.584158	0	0.142105	-0.584158	-0.442053
AT2TE19720	0.871287	0	0.206897	-0.871287	-0.66439
AT2TE19725	0.943878	0	0.277778	-0.943878	-0.6661
AT2TE19730	0	0	0	0	0
AT2TE19735	0.905689	0.0259665	0.197802	-0.879722	-0.707887
AT2TE19745	0.752874	0	0.224551	-0.752874	-0.528323
AT2TE19750	0.878505	0	0.0693069	-0.878505	-0.809198
AT2TE19770	0.84739	0	0.292899	-0.84739	-0.554491
AT2TE19775	0.634921	0	0	-0.634921	-0.634921
AT2TE19810	0.918256	0	0.199219	-0.918256	-0.719037
AT2TE19825	0.859206	0.0163399	0.135566	-0.842866	-0.72364
AT2TE19835	0.813953	0	0	-0.813953	-0.813953
AT2TE19845	0.836283	0.0158103	0.0453752	-0.820473	-0.790908
AT2TE19850	0.816123	0.0130624	0.0140656	-0.803061	-0.802057
AT2TE19855	0.838883	0.0271565	0.0297463	-0.811727	-0.809137
AT2TE19860	0.835227	0.0176211	0.101227	-0.817606	-0.734
AT2TE19865	0.778351	0.0263158	0.0627615	-0.752035	-0.715589
AT2TE19875	1	0	0.666667	-1	-0.333333
AT2TE19880	NA	NA	NA	NA	NA
AT2TE19885	0.775641	0.00894454	0.171548	-0.766696	-0.604093
AT2TE19895	0.875	0	0.276596	-0.875	-0.598404
AT2TE19900	0.868132	0.025788	0.273239	-0.842344	-0.594893
AT2TE19910	0	0	0	0	0
AT2TE19945	0.171875	0	0.116667	-0.171875	-0.055208
AT2TE19970	0.868175	0.00596421	0.0538048	-0.862211	-0.81437
AT2TE19980	0.930097	0.0282486	0.0451713	-0.901848	-0.884926
AT2TE19985	0.91702	0.0243137	0.0617395	-0.892706	-0.85528
AT2TE19990	0.933333	0.102564	0	-0.830769	-0.933333
AT2TE19995	0.875214	0.021322	0.0338066	-0.853892	-0.841407
AT2TE20000	0.883978	0.02	0.105198	-0.863978	-0.77878
AT2TE20005	0.916667	0	0	-0.916667	-0.916667
AT2TE20010	0.89819	0.00909091	0.0453368	-0.889099	-0.852853
AT2TE20015	0.90932	0.00950119	0.0588972	-0.899819	-0.850423
AT2TE20020	0.886051	0	0.227634	-0.886051	-0.658417
AT2TE20025	0.859649	0	0.244094	-0.859649	-0.615555
AT2TE20030	0.884615	0	0.0409357	-0.884615	-0.843679
AT2TE20040	0.932099	0	0.0314136	-0.932099	-0.900685
AT2TE20045	0.797882	0	0.101239	-0.797882	-0.696643
AT2TE20050	0.798077	0	0.109677	-0.798077	-0.6884
AT2TE20055	0.225806	0	0.0655738	-0.225806	-0.160232
AT2TE20060	0.857471	0	0.129853	-0.857471	-0.727618
AT2TE20065	0.843137	0	0.134387	-0.843137	-0.70875
AT2TE20075	0.878731	0.0257747	0.0432839	-0.852956	-0.835447
AT2TE20085	0.753247	0.0863039	0.13012	-0.666943	-0.623127
AT2TE20095	0.876126	0.0733945	0.0206986	-0.802731	-0.855427
AT2TE20100	0.817204	0.153153	0.025	-0.664051	-0.792204
AT2TE20105	0.80236	0.0488948	0.11245	-0.753465	-0.68991
AT2TE20110	0.805648	0	0.0764212	-0.805648	-0.729227
AT2TE20130	0.868421	0	0.569106	-0.868421	-0.299315
AT2TE20135	0.889286	0.00725689	0.173228	-0.882029	-0.716058
AT2TE20140	0.905043	0.00273865	0.158108	-0.902304	-0.746935
AT2TE20145	0.606061	0	0.121212	-0.606061	-0.484849
AT2TE20150	0.892617	0	0	-0.892617	-0.892617
AT2TE20155	0	0	0	0	0
AT2TE20160	0.896443	0.00673759	0.0679454	-0.889705	-0.828498
AT2TE20165	0.902795	0	0.656672	-0.902795	-0.246123
AT2TE20170	0	0	0	0	0
AT2TE20180	0.54717	0	0.236111	-0.54717	-0.311059
AT2TE20185	0.914826	0	0.199438	-0.914826	-0.715388
AT2TE20190	0.889007	0.0691114	0.0844687	-0.819896	-0.804538
AT2TE20205	0.857345	0.107493	0.105026	-0.749852	-0.752319
AT2TE20220	0.91993	0.00412306	0.161372	-0.915807	-0.758558
AT2TE20230	0.866337	0.141509	0.0590278	-0.724828	-0.807309
AT2TE20255	0.89208	0.027732	0.153778	-0.864348	-0.738302
AT2TE20260	0.864826	0.035503	0.140156	-0.829323	-0.72467
AT2TE20265	0.909091	0	0.144068	-0.909091	-0.765023
AT2TE20275	0.854701	0	0.406593	-0.854701	-0.448108
AT2TE20290	0.460317	0	0.0300752	-0.460317	-0.430242
AT2TE20295	0.783871	0	0.0744681	-0.783871	-0.709403
AT2TE20305	0.922078	0	0.338983	-0.922078	-0.583095
AT2TE20315	0.904854	0	0.310881	-0.904854	-0.593973
AT2TE20330	0.886283	0.102824	0.0663755	-0.783459	-0.819908
AT2TE20335	0.962838	0.0422078	0.218845	-0.92063	-0.743993
AT2TE20345	0.813333	0	0.0555556	-0.813333	-0.757777
AT2TE20360	0.952381	0	0.227273	-0.952381	-0.725108
AT2TE20365	0.90099	0.115789	0.4	-0.785201	-0.50099
AT2TE20370	0.9	0	0.25	-0.9	-0.65
AT2TE20390	0.87	0	0.0714286	-0.87	-0.798571
AT2TE20395	0.891192	0.0574324	0.0614286	-0.83376	-0.829763
AT2TE20405	0.877193	0.0697674	0	-0.807426	-0.877193
AT2TE20415	0.882353	0	0.736842	-0.882353	-0.145511
AT2TE20420	0.848174	0.0958084	0.0111111	-0.752366	-0.837063
AT2TE20435	0.919666	0.0274484	0.0719958	-0.892218	-0.84767
AT2TE20440	0.921251	0.0598958	0.238806	-0.861355	-0.682445
AT2TE20445	0.942748	0.0234082	0.132249	-0.91934	-0.810499
AT2TE20450	0.944874	0.0122794	0.0867093	-0.932595	-0.858165
AT2TE20455	0.888889	0	0.171053	-0.888889	-0.717836
AT2TE20475	0.913043	0.037037	0.663043	-0.876006	-0.25
AT2TE20480	0.845048	0.184953	0.0509031	-0.660095	-0.794145
AT2TE20500	0.244828	0	0.122727	-0.244828	-0.122101
AT2TE20505	0.845238	0	0.509434	-0.845238	-0.335804
AT2TE20510	0.866667	0	0	-0.866667	-0.866667
AT2TE20530	0.0410448	0.0245399	0.0581395	-0.0165049	0.0170947
AT2TE20540	0.945687	0.177083	0.731707	-0.768604	-0.21398
AT2TE20555	0.8125	0	0.0535714	-0.8125	-0.758929
AT2TE20560	0.8	0	0	-0.8	-0.8
AT2TE20575	1	0	0.285714	-1	-0.714286
AT2TE20590	0.862647	0.0265306	0.170213	-0.836116	-0.692434
AT2TE20620	0.940239	0	0.449024	-0.940239	-0.491215
AT2TE20625	0.866667	0	0.377778	-0.866667	-0.488889
AT2TE20640	0.881356	0.038961	0.49481	-0.842395	-0.386546
AT2TE20645	0.812417	0.0379147	0.0221402	-0.774502	-0.790277
AT2TE20650	0.881963	0.0322061	0.0295159	-0.849757	-0.852447
AT2TE20665	0.792683	0	0.0446735	-0.792683	-0.748009
AT2TE20675	0.87574	0	0	-0.87574	-0.87574
AT2TE20680	0.887931	0.0725389	0.0255319	-0.815392	-0.862399
AT2TE20685	0.808153	0.01875	0.191176	-0.789403	-0.616977
AT2TE20690	0.883721	0.292683	0	-0.591038	-0.883721
AT2TE20695	0.886905	0.0785714	0.0316456	-0.808334	-0.855259
AT2TE20705	0.625	0	0.057971	-0.625	-0.567029
AT2TE20710	0.897764	0.0985915	0.564179	-0.799173	-0.333585
AT2TE20720	0.895652	0.148438	0.0737705	-0.747214	-0.821882
AT2TE20735	0.913512	0.0196903	0.156352	-0.893822	-0.75716
AT2TE20755	0.695122	0	0.377778	-0.695122	-0.317344
AT2TE20770	0.902062	0	0.6	-0.902062	-0.302062
AT2TE20790	0.555556	0	0	-0.555556	-0.555556
AT2TE20795	0.9125	0	0.452915	-0.9125	-0.459585
AT2TE20805	0.909091	0	0.656442	-0.909091	-0.252649
AT2TE20810	0.852486	0.040625	0.156092	-0.811861	-0.696394
AT2TE20815	0.879927	0.0624418	0.0874007	-0.817485	-0.792526
AT2TE20835	0.840966	0.0910506	0.0293529	-0.749915	-0.811613
AT2TE20840	0.916667	0	0.0493827	-0.916667	-0.867284
AT2TE20850	0	0	0	0	0
AT2TE20865	0.610169	0	0.258065	-0.610169	-0.352104
AT2TE20870	0.330781	0.0499648	0.0037797	-0.280816	-0.327001
AT2TE20875	0.83908	0	0.359343	-0.83908	-0.479737
AT2TE20880	0.84375	0	0.392617	-0.84375	-0.451133
AT2TE20885	0.958333	0.0381679	0.501887	-0.920165	-0.456446
AT2TE20890	0.932692	0	0.58209	-0.932692	-0.350602
AT2TE20895	0.864615	0	0.0630915	-0.864615	-0.801524
AT2TE20900	0.922807	0	0.178571	-0.922807	-0.744236
AT2TE20905	0.82086	0.0635104	0.0378913	-0.75735	-0.782969
AT2TE20925	0.861371	0.00990099	0	-0.85147	-0.861371
AT2TE20935	0.876374	0	0.0100251	-0.876374	-0.866349
AT2TE20940	0.915466	0.0211124	0.0307362	-0.894354	-0.88473
AT2TE20945	0.940129	0.0137776	0.0234114	-0.926351	-0.916718
AT2TE20955	0.824786	0.0553746	0.132812	-0.769411	-0.691974
AT2TE20960	0.911756	0.0280514	0.112467	-0.883705	-0.799289
AT2TE20965	0.913559	0.00419148	0.0442109	-0.909368	-0.869348
AT2TE20970	0.913386	0	0.435	-0.913386	-0.478386
AT2TE20975	0.832957	0	0.237892	-0.832957	-0.595065
AT2TE20985	0	0	0	0	0
AT2TE20990	0.340426	0	0.320225	-0.340426	-0.020201
AT2TE21000	0	0.0833333	0.157895	0.0833333	0.157895
AT2TE21005	0.921569	0	0	-0.921569	-0.921569
AT2TE21010	0.847826	0.0160256	0.251534	-0.8318	-0.596292
AT2TE21020	0.865979	0.0487805	0.0277778	-0.817199	-0.838201
AT2TE21025	0.830153	0.00280374	0.0456026	-0.827349	-0.78455
AT2TE21030	0.46	0	0	-0.46	-0.46
AT2TE21035	0.176471	0	0	-0.176471	-0.176471
AT2TE21045	0.839895	0.0643564	0.0470281	-0.775539	-0.792867
AT2TE21050	0.893401	0	0	-0.893401	-0.893401
AT2TE21055	0.842357	0.0578762	0.0580396	-0.784481	-0.784317
AT2TE21060	0.825882	0.0420561	0.182957	-0.783826	-0.642925
AT2TE21065	0.910323	0.0566775	0.0447514	-0.853645	-0.865572
AT2TE21075	0.91954	0	0.060241	-0.91954	-0.859299
AT2TE21080	0.955307	0.0378788	0	-0.917428	-0.955307
AT2TE21090	0.881579	0.0322581	0.109375	-0.849321	-0.772204
AT2TE21100	0.834783	0	0.1521	-0.834783	-0.682683
AT2TE21105	0.759475	0.0330986	0.0585227	-0.726376	-0.700952
AT2TE21110	0.71047	0.0114449	0.0208333	-0.699025	-0.689637
AT2TE21125	0.908797	0	0.245699	-0.908797	-0.663098
AT2TE21135	0.931034	0	0.332308	-0.931034	-0.598726
AT2TE21145	0.888889	0.0939227	0.435185	-0.794966	-0.453704
AT2TE21155	0.926761	0.0158103	0.326622	-0.910951	-0.600139
AT2TE21170	0.72093	0	0.218182	-0.72093	-0.502748
AT2TE21175	0.840909	0	0.333333	-0.840909	-0.507576
AT2TE21180	0	0	0	0	0
AT2TE21185	0	0	0	0	0
AT2TE21200	0.411765	0	0.189189	-0.411765	-0.222576
AT2TE21210	1	0	0	-1	-1
AT2TE21220	0.7	0	0.181818	-0.7	-0.518182
AT2TE21225	0.885986	0.0599002	0.0724206	-0.826086	-0.813565
AT2TE21235	0.797872	0.0333333	0.0506757	-0.764539	-0.747196
AT2TE21240	0.923664	0	0.140625	-0.923664	-0.783039
AT2TE21245	0.761905	0	0.0746269	-0.761905	-0.687278
AT2TE21250	0.909722	0	0.200803	-0.909722	-0.708919
AT2TE21255	NA	NA	NA	NA	NA
AT2TE21265	0.900536	0.0212578	0.0438503	-0.879278	-0.856686
AT2TE21270	0.365385	0	0.0662252	-0.365385	-0.29916
AT2TE21280	0.916538	0.0363985	0.10174	-0.880139	-0.814798
AT2TE21290	NA	NA	NA	NA	NA
AT2TE21295	0.885576	0.02599	0.176741	-0.859586	-0.708835
AT2TE21305	0	0	0	0	0
AT2TE21310	0.448718	0	0.0447761	-0.448718	-0.403942
AT2TE21335	0.935484	0	0	-0.935484	-0.935484
AT2TE21340	0.886792	0.212766	0.0697674	-0.674026	-0.817025
AT2TE21345	0.934006	0.0586501	0.148244	-0.875356	-0.785762
AT2TE21350	0.943107	0.021028	0.18863	-0.922079	-0.754477
AT2TE21355	0.886243	0.0251572	0.0853242	-0.861086	-0.800919
AT2TE21360	0.923645	0.0658141	0.197312	-0.857831	-0.726333
AT2TE21365	0.859551	0.159091	0.56621	-0.70046	-0.293341
AT2TE21375	0.55814	0	0	-0.55814	-0.55814
AT2TE21380	0.919824	0.111894	0.0716934	-0.80793	-0.848131
AT2TE21385	0.196429	0	0.038835	-0.196429	-0.157594
AT2TE21390	0.647059	0	0.347826	-0.647059	-0.299233
AT2TE21395	0.879032	0	0.271318	-0.879032	-0.607714
AT2TE21400	0.66	0.146789	0.258065	-0.513211	-0.401935
AT2TE21410	0.910714	0.104	0.188679	-0.806714	-0.722035
AT2TE21415	0.857143	0	0.13587	-0.857143	-0.721273
AT2TE21420	0.890568	0.0652447	0.0759804	-0.825323	-0.814588
AT2TE21440	0.867514	0.0609003	0.0406616	-0.806614	-0.826852
AT2TE21445	0.885262	0.0162602	0.0187019	-0.869002	-0.86656
AT2TE21450	0.859356	0.0228102	0.0887372	-0.836546	-0.770619
AT2TE21455	0.831962	0.00693241	0.100661	-0.82503	-0.731301
AT2TE21460	0.877437	0.0142857	0.143101	-0.863151	-0.734336
AT2TE21470	0.923077	0.00945626	0	-0.913621	-0.923077
AT2TE21475	0.891429	0.0188679	0.011976	-0.872561	-0.879453
AT2TE21480	0.912866	0.0584708	0.058487	-0.854395	-0.854379
AT2TE21485	0.817881	0.0473684	0.145553	-0.770513	-0.672328
AT2TE21490	0.779188	0.0809969	0.174556	-0.698191	-0.604632
AT2TE21500	0.93311	0.0115942	0	-0.921516	-0.93311
AT2TE21505	0.848384	0.0237037	0.0506884	-0.82468	-0.797696
AT2TE21510	0.779622	0.0236827	0.0836224	-0.755939	-0.696
AT2TE21515	0.7125	0	0.155828	-0.7125	-0.556672
AT2TE21525	0.857888	0.0211566	0.0471888	-0.836731	-0.810699
AT2TE21530	0.874923	0.0269	0.0655393	-0.848023	-0.809384
AT2TE21535	0.796129	0.066358	0.102564	-0.729771	-0.693565
AT2TE21545	0.872279	0.102326	0.00862069	-0.769953	-0.863658
AT2TE21555	0.874525	0.0292398	0.306836	-0.845285	-0.567689
AT2TE21580	0.902857	0	0.033195	-0.902857	-0.869662
AT2TE21585	0.371795	0	0	-0.371795	-0.371795
AT2TE21590	0.818182	0	0	-0.818182	-0.818182
AT2TE21605	0.877668	0.00380035	0.0713142	-0.873868	-0.806354
AT2TE21610	0.901973	0.0158534	0.0703327	-0.88612	-0.83164
AT2TE21620	0.661905	0	0.116162	-0.661905	-0.545743
AT2TE21635	0.844262	0	0.464516	-0.844262	-0.379746
AT2TE21645	0.836653	0	0.164021	-0.836653	-0.672632
AT2TE21650	NA	NA	NA	NA	NA
AT2TE21660	0.828704	0	0.175966	-0.828704	-0.652738
AT2TE21670	0.884746	0.0931373	0.0366492	-0.791609	-0.848097
AT2TE21680	0.894951	0.0108303	0.0473868	-0.884121	-0.847564
AT2TE21695	0.669251	0	0.00614754	-0.669251	-0.663103
AT2TE21700	0.934509	0	0.0252525	-0.934509	-0.909257
AT2TE21705	0.881192	0.0499655	0.0952106	-0.831226	-0.785981
AT2TE21710	0.909623	0.0157774	0.110156	-0.893846	-0.799467
AT2TE21715	0.916996	0.0909091	0.383754	-0.826087	-0.533242
AT2TE21720	0.835227	0	0.0458716	-0.835227	-0.789355
AT2TE21725	0.921788	0	0.602564	-0.921788	-0.319224
AT2TE21730	0.847782	0.0277469	0.0563525	-0.820035	-0.79143
AT2TE21745	0.885316	0.0565563	0.0957529	-0.82876	-0.789563
AT2TE21750	0.884812	0.083014	0.177482	-0.801798	-0.70733
AT2TE21755	0.858859	0.0812379	0.104247	-0.777621	-0.754612
AT2TE21760	0.907439	0.0240381	0.0885804	-0.883401	-0.818859
AT2TE21765	0.910455	0.0213635	0.0962291	-0.889092	-0.814226
AT2TE21790	0.883544	0	0.0162382	-0.883544	-0.867306
AT2TE21795	0.931177	0.00957854	0.027193	-0.921598	-0.903984
AT2TE21805	0.910621	0.00291715	0.0443787	-0.907704	-0.866242
AT2TE21815	0.936898	0.0757381	0.0584708	-0.86116	-0.878427
AT2TE21820	0.965517	0.0625	0.416667	-0.903017	-0.54885
AT2TE21845	0.797794	0	0.3125	-0.797794	-0.485294
AT2TE21850	0.790323	0	0.205128	-0.790323	-0.585195
AT2TE21855	0.903135	0.0192765	0.0596672	-0.883858	-0.843468
AT2TE21860	0.866667	0	0	-0.866667	-0.866667
AT2TE21865	0.82069	0	0.317881	-0.82069	-0.502809
AT2TE21870	0.935818	0	0.0316004	-0.935818	-0.904218
AT2TE21875	0.590164	0	0.0877193	-0.590164	-0.502445
AT2TE21880	0.617647	0	0.0378788	-0.617647	-0.579768
AT2TE21895	0.662983	0	0.192857	-0.662983	-0.470126
AT2TE21915	0.854626	0.0212766	0.0585774	-0.833349	-0.796049
AT2TE21925	0.803529	0.00652742	0.0798362	-0.797002	-0.723693
AT2TE21940	0	0	0	0	0
AT2TE21970	0.926258	0.0175728	0.362642	-0.908685	-0.563616
AT2TE21975	0.8625	0.0636943	0.310345	-0.798806	-0.552155
AT2TE21985	0.938931	0.040404	0.487805	-0.898527	-0.451126
AT2TE21995	0.804878	0	0.204082	-0.804878	-0.600796
AT2TE22005	0.870588	0.0306122	0.186047	-0.839976	-0.684541
AT2TE22015	0.636364	0	0.0909091	-0.636364	-0.545455
AT2TE22020	0.899281	0	0.456376	-0.899281	-0.442905
AT2TE22030	0.860294	0	0.435	-0.860294	-0.425294
AT2TE22035	0.621053	0	0.172043	-0.621053	-0.44901
AT2TE22040	0.935093	0.0020555	0.0299228	-0.933037	-0.90517
AT2TE22065	0.836867	0.00166722	0.0134138	-0.8352	-0.823453
AT2TE22075	0.88961	0	0.079053	-0.88961	-0.810557
AT2TE22095	0.75	0	0	-0.75	-0.75
AT2TE22105	0.886364	0	0	-0.886364	-0.886364
AT2TE22110	0.86875	0	0.121429	-0.86875	-0.747321
AT2TE22120	0.761905	0	0.0473684	-0.761905	-0.714537
AT2TE22125	0.6	0.15625	0.122449	-0.44375	-0.477551
AT2TE22135	0.118421	0	0.124771	-0.118421	0.00635
AT2TE22140	0.918644	0	0.438596	-0.918644	-0.480048
AT2TE22150	0.770026	0	0.0673575	-0.770026	-0.702669
AT2TE22155	0.8	0	0.192308	-0.8	-0.607692
AT2TE22170	0.887237	0	0.146204	-0.887237	-0.741033
AT2TE22175	0.933842	0.00546448	0.0506254	-0.928378	-0.883217
AT2TE22180	0.960912	0	0.0261569	-0.960912	-0.934755
AT2TE22185	0.940655	0.00205677	0.076013	-0.938598	-0.864642
AT2TE22190	0.9301	0	0.237069	-0.9301	-0.693031
AT2TE22220	0.890309	0.0221053	0.0212054	-0.868204	-0.869104
AT2TE22230	0.845319	0	0.0174672	-0.845319	-0.827852
AT2TE22235	0.885637	0	0.0327619	-0.885637	-0.852875
AT2TE22245	0.893413	0.033049	0.107246	-0.860364	-0.786167
AT2TE22260	0.896507	0.00753012	0.0720524	-0.888977	-0.824455
AT2TE22265	0.906667	0.154286	0.468165	-0.752381	-0.438502
AT2TE22270	0.791155	0	0.0723684	-0.791155	-0.718787
AT2TE22275	0.918605	0	0.0363636	-0.918605	-0.882241
AT2TE22285	0.832787	0	0.251381	-0.832787	-0.581406
AT2TE22290	0.0632184	0	0.0209205	-0.0632184	-0.0422979
AT2TE22295	0.841008	0.0327485	0.461333	-0.80826	-0.379675
AT2TE22305	0.867159	0	0.312217	-0.867159	-0.554942
AT2TE22310	0.9	0	0.559322	-0.9	-0.340678
AT2TE22315	0.924839	0.0426497	0.0545455	-0.882189	-0.870293
AT2TE22330	0.685864	0.0946844	0.257299	-0.59118	-0.428565
AT2TE22335	0.960888	0.0272244	0.111765	-0.933664	-0.849123
AT2TE22345	0.916015	0.0191484	0.152876	-0.896867	-0.763139
AT2TE22350	0.892989	0	0.383513	-0.892989	-0.509476
AT2TE22355	0.77027	0	0.182482	-0.77027	-0.587788
AT2TE22390	0.909091	0	0.290323	-0.909091	-0.618768
AT2TE22400	0	0	0	0	0
AT2TE22470	0.9	0.875	0.947368	-0.025	0.047368
AT2TE22475	1	0	0.695652	-1	-0.304348
AT2TE22480	0.966851	0.042735	0.304688	-0.924116	-0.662163
AT2TE22485	0.892405	0	0.0348837	-0.892405	-0.857521
AT2TE22490	0.918232	0.0537849	0.3125	-0.864447	-0.605732
AT2TE22495	0.894894	0.0123609	0.0963005	-0.882533	-0.798593
AT2TE22505	0.860926	0.0760135	0.163587	-0.784913	-0.697339
AT2TE22510	0.929293	0.0266022	0.0460157	-0.902691	-0.883277
AT2TE22520	0.854435	0.0564058	0.119953	-0.798029	-0.734482
AT2TE22540	0.916667	0	0.707317	-0.916667	-0.20935
AT2TE22545	0.756554	0	0.236641	-0.756554	-0.519913
AT2TE22550	0.910638	0	0.146667	-0.910638	-0.763971
AT2TE22565	0.93617	0	0.22561	-0.93617	-0.71056
AT2TE22570	0.804598	0	0.397849	-0.804598	-0.406749
AT2TE22585	0.817204	0	0.194079	-0.817204	-0.623125
AT2TE22590	0	0	0	0	0
AT2TE22635	0.83377	0.0746102	0.059854	-0.75916	-0.773916
AT2TE22640	0.736842	0	0.888889	-0.736842	0.152047
AT2TE22650	0.619048	0	0.5	-0.619048	-0.119048
AT2TE22655	0.953488	0	0.867925	-0.953488	-0.085563
AT2TE22660	0.827179	0.00809717	0.427039	-0.819082	-0.40014
AT2TE22680	0.942222	0	0.496403	-0.942222	-0.445819
AT2TE22690	0.741818	0	0.209738	-0.741818	-0.53208
AT2TE22720	0.848335	0.116253	0.0377613	-0.732082	-0.810574
AT2TE22725	0.86961	0.0533141	0.0617426	-0.816296	-0.807867
AT2TE22740	0.938922	0.0659187	0.128814	-0.873003	-0.810108
AT2TE22780	0.742489	0	0.297959	-0.742489	-0.44453
AT2TE22790	0.906977	0.0877193	0.45679	-0.819258	-0.450187
AT2TE22795	0.887931	0	0.273684	-0.887931	-0.614247
AT2TE22805	0.883333	0	0.654709	-0.883333	-0.228624
AT2TE22810	0.386719	0.0257732	0.118577	-0.360946	-0.268142
AT2TE22815	0	0	0	0	0
AT2TE22855	0.9	0	0.116279	-0.9	-0.783721
AT2TE22860	0.836957	0.0909091	0.31405	-0.746048	-0.522907
AT2TE22865	0.93	0	0.44697	-0.93	-0.48303
AT2TE22870	0.916859	0.0137457	0.0207337	-0.903113	-0.896125
AT2TE22880	0.977178	0.0132626	0.240822	-0.963915	-0.736356
AT2TE22890	0.601942	0	0.127273	-0.601942	-0.474669
AT2TE22905	0.961929	0.0346821	0.143585	-0.927247	-0.818344
AT2TE22910	0.958498	0.015873	0.463265	-0.942625	-0.495233
AT2TE22920	0.959276	0.0380952	0.420091	-0.921181	-0.539185
AT2TE22950	0.106061	0	0.0181159	-0.106061	-0.0879451
AT2TE22980	0.964286	0	0.698413	-0.964286	-0.265873
AT2TE23120	0.861761	0.0152091	0.0715746	-0.846552	-0.790186
AT2TE23130	0.920354	0	0.136364	-0.920354	-0.78399
AT2TE23140	0.783784	0	0.0266667	-0.783784	-0.757117
AT2TE23155	0.831461	0	0.0595238	-0.831461	-0.771937
AT2TE23165	0.818966	0.0661157	0.183824	-0.75285	-0.635142
AT2TE23170	0.865854	0	0.0970874	-0.865854	-0.768767
AT2TE23175	0.906667	0.0805687	0.201397	-0.826098	-0.70527
AT2TE23180	0.915521	0.0785388	0.136192	-0.836982	-0.779329
AT2TE23185	0.908592	0.0498891	0.128088	-0.858703	-0.780504
AT2TE23190	NA	NA	NA	NA	NA
AT2TE23225	0.869565	0.0337079	0.204301	-0.835857	-0.665264
AT2TE23240	0.9374	0	0.0852459	-0.9374	-0.852154
AT2TE23245	0.868914	0	0.278125	-0.868914	-0.590789
AT2TE23255	0.880597	0.0363636	0.251634	-0.844233	-0.628963
AT2TE23260	0	0	0.037037	0	0.037037
AT2TE23290	0.507937	0	0.212121	-0.507937	-0.295816
AT2TE23295	0.931034	0	0.155172	-0.931034	-0.775862
AT2TE23300	0.883459	0	0.253247	-0.883459	-0.630212
AT2TE23305	0.793651	0	0.390244	-0.793651	-0.403407
AT2TE23310	0.906178	0.0109091	0.497758	-0.895269	-0.40842
AT2TE23325	0.8	0	0.13253	-0.8	-0.66747
AT2TE23340	0.93053	0	0.461538	-0.93053	-0.468992
AT2TE23350	0	0	0	0	0
AT2TE23375	0	0	0	0	0
AT2TE23385	0.512354	0	0.0747664	-0.512354	-0.437588
AT2TE23395	0.828625	0.0498442	0.207885	-0.778781	-0.62074
AT2TE23405	0.771429	0	0.117021	-0.771429	-0.654408
AT2TE23410	0.868132	0.0655738	0.421875	-0.802558	-0.446257
AT2TE23415	0.902913	0	0.222372	-0.902913	-0.680541
AT2TE23420	0.874251	0	0.101695	-0.874251	-0.772556
AT2TE23430	0.824885	0.113821	0.320755	-0.711064	-0.50413
AT2TE23435	0.741667	0	0.173077	-0.741667	-0.56859
AT2TE23440	0.0861423	0	0.0222222	-0.0861423	-0.0639201
AT2TE23470	0.657371	0	0.331839	-0.657371	-0.325532
AT2TE23480	0.796834	0.0124611	0.39314	-0.784373	-0.403694
AT2TE23490	0.918129	0	0.19685	-0.918129	-0.721279
AT2TE23495	0.657371	0	0.042735	-0.657371	-0.614636
AT2TE23500	0.931373	0	0.0789474	-0.931373	-0.852426
AT2TE23505	0.662478	0.0440529	0.140276	-0.618425	-0.522202
AT2TE23510	0.927003	0.1477	0.139996	-0.779303	-0.787007
AT2TE23515	0.72809	0.0346084	0.198675	-0.693482	-0.529415
AT2TE23520	0.820809	0	0.122642	-0.820809	-0.698167
AT2TE23540	0.660714	0.0392157	0.192857	-0.621498	-0.467857
AT2TE23545	0.859978	0.109209	0.0238095	-0.750769	-0.836168
AT2TE23555	0.906667	0	0.367347	-0.906667	-0.53932
AT2TE23560	0.893281	0	0.28169	-0.893281	-0.611591
AT2TE23575	0.925	0	0.692308	-0.925	-0.232692
AT2TE23580	0.966102	0.0485437	0.414634	-0.917558	-0.551468
AT2TE23610	1	0	0.78125	-1	-0.21875
AT2TE23620	0.744444	0	0.0394089	-0.744444	-0.705035
AT2TE23625	0.763158	0	0.244681	-0.763158	-0.518477
AT2TE23635	0.936585	0.0277778	0.651452	-0.908807	-0.285133
AT2TE23645	0.96875	0	0.651163	-0.96875	-0.317587
AT2TE23650	0.8625	0	0.135417	-0.8625	-0.727083
AT2TE23655	0.887097	0.087963	0.363426	-0.799134	-0.523671
AT2TE23665	0.458918	0.0201511	0.121464	-0.438767	-0.337454
AT2TE23670	0.835294	0.0684524	0.213197	-0.766842	-0.622097
AT2TE23675	0.85	0	0.463415	-0.85	-0.386585
AT2TE23685	0.875761	0.01	0.058753	-0.865761	-0.817008
AT2TE23705	0.852543	0.0107474	0.0954186	-0.841796	-0.757124
AT2TE23715	0.76962	0.0236364	0.294667	-0.745984	-0.474953
AT2TE23720	0.730337	0	0.184971	-0.730337	-0.545366
AT2TE23730	0.824945	0	0.240741	-0.824945	-0.584204
AT2TE23745	0.872093	0	0.117647	-0.872093	-0.754446
AT2TE23755	0.670455	0.116279	0	-0.554176	-0.670455
AT2TE23765	0.793233	0	0.0194553	-0.793233	-0.773778
AT2TE23770	NA	NA	NA	NA	NA
AT2TE23800	0.385382	0	0.193452	-0.385382	-0.19193
AT2TE23805	0.731343	0	0.378641	-0.731343	-0.352702
AT2TE23815	0.586124	0	0.233184	-0.586124	-0.35294
AT2TE23825	0.953488	0.0289855	0.502874	-0.924503	-0.450614
AT2TE23835	0.538462	0	0	-0.538462	-0.538462
AT2TE23845	0.904263	0.0173522	0.0116983	-0.886911	-0.892565
AT2TE23855	0.906152	0.00724388	0.0230474	-0.898908	-0.883105
AT2TE23870	0.25788	0.00420757	0.204793	-0.253672	-0.053087
AT2TE23875	0.757991	0	0.538462	-0.757991	-0.219529
AT2TE23890	0.962264	0	0.190476	-0.962264	-0.771788
AT2TE23905	0.909424	0.0374429	0.349829	-0.871981	-0.559595
AT2TE23930	0.668182	0	0.0192308	-0.668182	-0.648951
AT2TE23940	0.879531	0.014975	0.116855	-0.864556	-0.762676
AT2TE23945	0.834532	0	0.0434783	-0.834532	-0.791054
AT2TE23955	0.841772	0	0.0616438	-0.841772	-0.780128
AT2TE23965	0.90625	0.0252193	0.133175	-0.881031	-0.773075
AT2TE23970	0.85933	0.0225764	0.0613426	-0.836754	-0.797987
AT2TE24035	0.910233	0.119339	0.0295226	-0.790894	-0.88071
AT2TE24045	0.938961	0.024581	0.358464	-0.91438	-0.580497
AT2TE24050	0.928571	0	0.703704	-0.928571	-0.224867
AT2TE24110	0.41791	0	0.26087	-0.41791	-0.15704
AT2TE24115	0	0	0.0231214	0	0.0231214
AT2TE24120	0	0	0	0	0
AT2TE24135	0	0	0	0	0
AT2TE24170	0.772727	0	0.475	-0.772727	-0.297727
AT2TE24175	0.945055	0	0.516854	-0.945055	-0.428201
AT2TE24195	0	0	0	0	0
AT2TE24200	0.763889	0	0.125	-0.763889	-0.638889
AT2TE24210	0.882353	0	0.143885	-0.882353	-0.738468
AT2TE24215	0.95098	0	0.197674	-0.95098	-0.753306
AT2TE24220	0.848485	0	0.611111	-0.848485	-0.237374
AT2TE24230	0.818182	0.0480769	0	-0.770105	-0.818182
AT2TE24245	0.91231	0	0.032634	-0.91231	-0.879676
AT2TE24250	0.893805	0	0	-0.893805	-0.893805
AT2TE24265	0.730435	0.0222222	0.192118	-0.708213	-0.538317
AT2TE24270	0.836538	0.222222	0.271429	-0.614316	-0.565109
AT2TE24335	0.91439	0.0481283	0.311622	-0.866262	-0.602768
AT2TE24340	0.920398	0	0.470588	-0.920398	-0.44981
AT2TE24370	0.809091	0.037037	0.226858	-0.772054	-0.582233
AT2TE24385	0.862937	0.0521452	0.145164	-0.810792	-0.717773
AT2TE24390	0.815534	0	0	-0.815534	-0.815534
AT2TE24400	0.865546	0	0.103448	-0.865546	-0.762098
AT2TE24405	0.858586	0.084507	0.0571429	-0.774079	-0.801443
AT2TE24410	0.901903	0.0806452	0.0647572	-0.821258	-0.837146
AT2TE24415	0.854871	0.0187166	0.354691	-0.836154	-0.50018
AT2TE24420	0.840164	0.0263158	0.285383	-0.813848	-0.554781
AT2TE24435	0.72807	0	0.138577	-0.72807	-0.589493
AT2TE24445	0.864028	0.033557	0.11284	-0.830471	-0.751188
AT2TE24450	0.891892	0.0427807	0.110132	-0.849111	-0.78176
AT2TE24460	0.835172	0.0162602	0.0205103	-0.818912	-0.814662
AT2TE24465	0.48783	0.00826446	0.202599	-0.479566	-0.285231
AT2TE24470	0	0	0	0	0
AT2TE24475	0	0	0	0	0
AT2TE24485	0	0	0.0280899	0	0.0280899
AT2TE24490	0	0	0	0	0
AT2TE24500	0.125	0	0	-0.125	-0.125
AT2TE24520	0.00410295	0	0.00293747	-0.00410295	-0.00116548
AT2TE24525	0.95087	0.00373599	0.0940947	-0.947134	-0.856775
AT2TE24530	0.0887574	0	0.00490196	-0.0887574	-0.0838554
AT2TE24590	0.914634	0	0.775281	-0.914634	-0.139353
AT2TE24600	0.937255	0	0.47541	-0.937255	-0.461845
AT2TE24605	0.943925	0	0.484848	-0.943925	-0.459077
AT2TE24610	0.921222	0.028021	0.323843	-0.893201	-0.597379
AT2TE24615	0.956522	0	0.178571	-0.956522	-0.777951
AT2TE24625	0.927007	0	0.275862	-0.927007	-0.651145
AT2TE24635	0.243094	0.0198675	0.108844	-0.223226	-0.13425
AT2TE24640	0	0	0	0	0
AT2TE24650	0.222222	0	0.169231	-0.222222	-0.052991
AT2TE24655	0.696429	0	0.392638	-0.696429	-0.303791
AT2TE24670	0	0	0	0	0
AT2TE24675	0	0	0	0	0
AT2TE24680	0.877355	0.0182446	0.182641	-0.85911	-0.694714
AT2TE24735	0.935224	0.0494482	0.071285	-0.885776	-0.863939
AT2TE24745	0.732824	0.131868	0.194444	-0.600956	-0.53838
AT2TE24750	0.943503	0	0.748466	-0.943503	-0.195037
AT2TE24755	0.909804	0	0.69469	-0.909804	-0.215114
AT2TE24760	0.693935	0	0.150221	-0.693935	-0.543714
AT2TE24765	NA	NA	NA	NA	NA
AT2TE24775	0	0	0	0	0
AT2TE24800	0.910569	0.0362954	0.00661157	-0.874274	-0.903957
AT2TE24820	0.689311	0.0131406	0.220131	-0.67617	-0.46918
AT2TE24835	0.902222	0.0348837	0.422819	-0.867338	-0.479403
AT2TE24840	0.948837	0	0.59919	-0.948837	-0.349647
AT2TE24850	0.940545	0	0.0546018	-0.940545	-0.885943
AT2TE24860	0.859499	0	0.0410515	-0.859499	-0.818447
AT2TE24865	0.806122	0.0602679	0.0485175	-0.745854	-0.757605
AT2TE24870	0.808163	0.0112994	0.00653595	-0.796864	-0.801627
AT2TE24880	0.849254	0.0148384	0.0304956	-0.834416	-0.818758
AT2TE24900	0.899628	0	0.01	-0.899628	-0.889628
AT2TE24905	0.769148	0.0116773	0.0405766	-0.757471	-0.728571
AT2TE24910	0.857143	0.0994764	0.0377358	-0.757667	-0.819407
AT2TE24915	0.809917	0.0384615	0	-0.771455	-0.809917
AT2TE24920	0.905303	0.0176991	0.0663391	-0.887604	-0.838964
AT2TE24935	0.484848	0.0310078	0.0710332	-0.45384	-0.413815
AT2TE24950	0.962343	0.033195	0.0306748	-0.929148	-0.931668
AT2TE24955	0.876301	0.052093	0.0238663	-0.824208	-0.852435
AT2TE24960	0.811359	0.0790355	0.00790365	-0.732324	-0.803455
AT2TE24965	0.848421	0.019802	0.315924	-0.828619	-0.532497
AT2TE24975	0.197368	0	0	-0.197368	-0.197368
AT2TE24980	0	0	0	0	0
AT2TE25010	0	0	0	0	0
AT2TE25020	0.663146	0.0813433	0.0914664	-0.581803	-0.57168
AT2TE25035	0.897436	0	0.752066	-0.897436	-0.14537
AT2TE25070	0.686567	0.0276243	0.0816327	-0.658943	-0.604934
AT2TE25090	0	0	0	0	0
AT2TE25095	0.871642	0.041958	0.283582	-0.829684	-0.58806
AT2TE25110	0.699758	0.0694864	0.644944	-0.630272	-0.054814
AT2TE25115	0	0	0	0	0
AT2TE25160	0.417219	0	0.129944	-0.417219	-0.287275
AT2TE25165	0.277778	0	0	-0.277778	-0.277778
AT2TE25185	0.890135	0.0174419	0.100152	-0.872693	-0.789983
AT2TE25190	0.9	0	0	-0.9	-0.9
AT2TE25200	0.333333	0	0	-0.333333	-0.333333
AT2TE25215	0.212329	0	0	-0.212329	-0.212329
AT2TE25240	0	0	0	0	0
AT2TE25250	0.808824	0.0414938	0.158621	-0.76733	-0.650203
AT2TE25255	0.739837	0	0.0410959	-0.739837	-0.698741
AT2TE25260	0.863105	0	0.197309	-0.863105	-0.665796
AT2TE25290	0	0	0	0	0
AT2TE25300	0.622222	0	0.0909091	-0.622222	-0.531313
AT2TE25320	0.934066	0	0.180043	-0.934066	-0.754023
AT2TE25335	0.64	0	0.166667	-0.64	-0.473333
AT2TE25355	0.890351	0.169435	0.0826772	-0.720916	-0.807674
AT2TE25360	0.890351	0.169435	0.0826772	-0.720916	-0.807674
AT2TE25365	0.787879	0	0.213235	-0.787879	-0.574644
AT2TE25395	0.925722	0.0114943	0.141956	-0.914228	-0.783766
AT2TE25400	0.934879	0.0307366	0.0412219	-0.904142	-0.893657
AT2TE25410	0.906897	0.0151307	0.172093	-0.891766	-0.734804
AT2TE25425	0.809524	0	0.178862	-0.809524	-0.630662
AT2TE25430	0.753247	0	0.196429	-0.753247	-0.556818
AT2TE25435	0	0	0	0	0
AT2TE25440	0	0	0	0	0
AT2TE25450	0	0	0	0	0
AT2TE25465	0.735294	0.0526316	0	-0.682662	-0.735294
AT2TE25470	0.930769	0	0.408472	-0.930769	-0.522297
AT2TE25475	0.939326	0	0.435714	-0.939326	-0.503612
AT2TE25485	0.176471	0	0	-0.176471	-0.176471
AT2TE25490	0.873575	0.0848485	0.211524	-0.788726	-0.662051
AT2TE25495	0.893271	0.156904	0.0702875	-0.736367	-0.822984
AT2TE25510	0.935185	0.0858369	0.354331	-0.849348	-0.580854
AT2TE25515	0.891061	0.00848896	0	-0.882572	-0.891061
AT2TE25520	0.771978	0.0213415	0.0279793	-0.750637	-0.743999
AT2TE25525	0.358974	0	0.0675676	-0.358974	-0.291406
AT2TE25530	0.714286	0	0.452703	-0.714286	-0.261583
AT2TE25540	0.892418	0.136852	0.141302	-0.755566	-0.751116
AT2TE25555	0.791667	0	0.393939	-0.791667	-0.397728
AT2TE25565	0.692833	0	0.453704	-0.692833	-0.239129
AT2TE25620	0	0	0	0	0
AT2TE25625	0	0	0	0	0
AT2TE25630	0.797872	0	0.08	-0.797872	-0.717872
AT2TE25635	0.153846	0	0	-0.153846	-0.153846
AT2TE25645	0.219577	0	0.0136612	-0.219577	-0.205916
AT2TE25660	0.636364	0	0.0769231	-0.636364	-0.559441
AT2TE25685	0.953846	0	0.429787	-0.953846	-0.524059
AT2TE25695	0.836066	0	0.22101	-0.836066	-0.615056
AT2TE25735	0	0	0.761905	0	0.761905
AT2TE25740	0.95122	0.0212202	0.427536	-0.93	-0.523684
AT2TE25745	0	0	0	0	0
AT2TE25760	0	0	0	0	0
AT2TE25820	0	0	0	0	0
AT2TE25830	0.868465	0	0.0740741	-0.868465	-0.794391
AT2TE25840	0.911267	0.0011562	0.0759003	-0.910111	-0.835367
AT2TE25850	NA	NA	NA	NA	NA
AT2TE25855	0	0	0	0	0
AT2TE25865	0.938144	0	0.134021	-0.938144	-0.804123
AT2TE25870	0.662338	0	0.0740741	-0.662338	-0.588264
AT2TE25875	0.906284	0.0536013	0.0460993	-0.852683	-0.860185
AT2TE25935	0.94697	0	0.761905	-0.94697	-0.185065
AT2TE25940	0	0	0	0	0
AT2TE25965	1	0	0.202899	-1	-0.797101
AT2TE25970	0.861751	0	0.14532	-0.861751	-0.716431
AT2TE25980	0.852632	0.0264901	0.222222	-0.826142	-0.63041
AT2TE25995	NA	NA	NA	NA	NA
AT2TE26000	0	0	0	0	0
AT2TE26005	0.0215517	0	0	-0.0215517	-0.0215517
AT2TE26020	0.95935	0	0.558685	-0.95935	-0.400665
AT2TE26035	0.38247	0.0625	0.068	-0.31997	-0.31447
AT2TE26090	0.796296	0	0.583333	-0.796296	-0.212963
AT2TE26100	0.776224	0	0.382671	-0.776224	-0.393553
AT2TE26110	0.0269058	0	0.0198511	-0.0269058	-0.0070547
AT2TE26115	0	0	0	0	0
AT2TE26120	0.894366	0	0.610951	-0.894366	-0.283415
AT2TE26130	0.931034	0.025974	0.783133	-0.90506	-0.147901
AT2TE26140	0.877333	0.0114416	0.454741	-0.865891	-0.422592
AT2TE26150	0.788732	0.047619	0.146067	-0.741113	-0.642665
AT2TE26165	0.955665	0	0.513423	-0.955665	-0.442242
AT2TE26170	0.872274	0.0287356	0.279904	-0.843538	-0.59237
AT2TE26175	0.961165	0	0.574468	-0.961165	-0.386697
AT2TE26180	0.949219	0.0212766	0.586066	-0.927942	-0.363153
AT2TE26190	0.750524	0.0278552	0.294492	-0.722669	-0.456032
AT2TE26210	0.87619	0	0.156134	-0.87619	-0.720056
AT2TE26225	0.660714	0	0.303279	-0.660714	-0.357435
AT2TE26230	0.890023	0.0591398	0.0157814	-0.830883	-0.874242
AT2TE26240	0	0	0.0961538	0	0.0961538
AT2TE26245	0	0	0	0	0
AT2TE26250	0	0	0	0	0
AT2TE26255	0.487437	0.00875274	0.108761	-0.478684	-0.378676
AT2TE26260	0.769231	0	0.394366	-0.769231	-0.374865
AT2TE26275	0.90067	0.076499	0.0669392	-0.824171	-0.833731
AT2TE26280	0.896226	0	0	-0.896226	-0.896226
AT2TE26285	0.951691	0.00943396	0.263682	-0.942257	-0.688009
AT2TE26295	0.25	0	0.195804	-0.25	-0.054196
AT2TE26310	0.839542	0.0123762	0.351967	-0.827166	-0.487575
AT2TE26315	0.925636	0.0327625	0.192466	-0.892873	-0.73317
AT2TE26325	0.944444	0	0.47619	-0.944444	-0.468254
AT2TE26350	0	0	0	0	0
AT2TE26360	0.923077	0	0.6	-0.923077	-0.323077
AT2TE26370	0.875969	0.030303	0.102564	-0.845666	-0.773405
AT2TE26380	0.878495	0.0484234	0.047619	-0.830072	-0.830876
AT2TE26410	0.610778	0	0	-0.610778	-0.610778
AT2TE26425	0.415238	0	0.120567	-0.415238	-0.294671
AT2TE26435	0.449541	0	0.0633803	-0.449541	-0.386161
AT2TE26440	NA	NA	NA	NA	NA
AT2TE26455	NA	NA	NA	NA	NA
AT2TE26470	0.899914	0.0233766	0.0740925	-0.876537	-0.825821
AT2TE26480	0.896552	0.0386266	0.102981	-0.857925	-0.793571
AT2TE26490	0.922179	0	0.694	-0.922179	-0.228179
AT2TE26495	0.861607	0	0.431818	-0.861607	-0.429789
AT2TE26505	0.833333	0	0.6	-0.833333	-0.233333
AT2TE26510	0.608696	0	0.28	-0.608696	-0.328696
AT2TE26525	0.882353	0	0.166667	-0.882353	-0.715686
AT2TE26535	0.933333	0	0.216216	-0.933333	-0.717117
AT2TE26560	0.709677	0	0.230769	-0.709677	-0.478908
AT2TE26570	0.826087	0	0.157143	-0.826087	-0.668944
AT2TE26575	0.632653	0.0414201	0.409091	-0.591233	-0.223562
AT2TE26610	0.930645	0	0.0588235	-0.930645	-0.871821
AT2TE26620	0.26087	0	0.089172	-0.26087	-0.171698
AT2TE26625	0.858182	0.0157233	0.421245	-0.842459	-0.436937
AT2TE26635	0.847594	0	0.0777027	-0.847594	-0.769891
AT2TE26650	0.816327	0	0.109375	-0.816327	-0.706952
AT2TE26660	0.241758	0	0.0930233	-0.241758	-0.148735
AT2TE26665	0	0	0	0	0
AT2TE26670	0.724832	0	0.13961	-0.724832	-0.585222
AT2TE26680	0.851333	0.0784909	0.0917595	-0.772842	-0.759574
AT2TE26685	0.73743	0.0730088	0.202439	-0.664421	-0.534991
AT2TE26700	0.25641	0	0	-0.25641	-0.25641
AT2TE26720	0.657143	0	0.333333	-0.657143	-0.32381
AT2TE26735	0.87234	0	0.334842	-0.87234	-0.537498
AT2TE26740	0.25	0	0.134021	-0.25	-0.115979
AT2TE26745	0.44898	0	0.333333	-0.44898	-0.115647
AT2TE26750	0	0	0	0	0
AT2TE26780	0.945355	0.00249377	0.0655633	-0.942861	-0.879792
AT2TE26785	0.903705	0.0158389	0.0362304	-0.887866	-0.867475
AT2TE26800	0.850318	0	0.0865922	-0.850318	-0.763726
AT2TE26830	0	0	0	0	0
AT2TE26835	0.765517	0	0.416667	-0.765517	-0.34885
AT2TE26840	0.711628	0	0.1893	-0.711628	-0.522328
AT2TE26845	NA	NA	NA	NA	NA
AT2TE26850	NA	NA	NA	NA	NA
AT2TE26855	0.882391	0.0603942	0.153579	-0.821997	-0.728812
AT2TE26860	0.714286	0	0	-0.714286	-0.714286
AT2TE26865	0.882883	0.0259694	0.160488	-0.856914	-0.722395
AT2TE26870	0.883333	0	0.487805	-0.883333	-0.395528
AT2TE26875	0.888535	0.0240964	0.201471	-0.864439	-0.687064
AT2TE26890	0	0	0	0	0
AT2TE26910	0.886788	0.050073	0.121027	-0.836715	-0.765761
AT2TE26920	0.787356	0	0.261111	-0.787356	-0.526245
AT2TE26980	0.877208	0.0637319	0.043206	-0.813476	-0.834002
AT2TE26995	0.627021	0	0.213764	-0.627021	-0.413257
AT2TE27010	0.906667	0	0.43662	-0.906667	-0.470047
AT2TE27015	0	0	0	0	0
AT2TE27030	0.595238	0	0.105263	-0.595238	-0.489975
AT2TE27040	0.558935	0	0.0486111	-0.558935	-0.510324
AT2TE27050	0.263441	0	0.377907	-0.263441	0.114466
AT2TE27085	0.164	0	0.0810811	-0.164	-0.0829189
AT2TE27095	0.948187	0	0.611702	-0.948187	-0.336485
AT2TE27110	0	0	0	0	0
AT2TE27115	0.48366	0	0	-0.48366	-0.48366
AT2TE27135	0.744493	0.0191571	0.413295	-0.725336	-0.331198
AT2TE27140	0.479798	0	0.144928	-0.479798	-0.33487
AT2TE27150	0.566308	0	0.120419	-0.566308	-0.445889
AT2TE27155	0.211538	0.122449	0	-0.089089	-0.211538
AT2TE27160	0.866279	0	0.544444	-0.866279	-0.321835
AT2TE27165	0.712766	0.0341463	0.16129	-0.67862	-0.551476
AT2TE27170	0.706522	0	0.445736	-0.706522	-0.260786
AT2TE27180	0.0806452	0	0	-0.0806452	-0.0806452
AT2TE27200	0	0	0	0	0
AT2TE27205	0	0	0	0	0
AT2TE27215	0	0	0.103896	0	0.103896
AT2TE27220	0.0308219	0	0	-0.0308219	-0.0308219
AT2TE27225	0	0	0	0	0
AT2TE27235	0.151119	0	0.0507152	-0.151119	-0.100404
AT2TE27270	0.867384	0.00792393	0.355305	-0.85946	-0.512079
AT2TE27275	0.825371	0.00807754	0.256499	-0.817293	-0.568872
AT2TE27280	0.863208	0.0242718	0.417431	-0.838936	-0.445777
AT2TE27300	0.00824176	0	0.00977199	-0.00824176	0.00153023
AT2TE27335	0.431818	0	0.225225	-0.431818	-0.206593
AT2TE27345	0	0	0	0	0
AT2TE27360	0.89071	0.0238095	0.405512	-0.8669	-0.485198
AT2TE27365	0.902222	0	0.302721	-0.902222	-0.599501
AT2TE27380	0.604167	0	0.0865385	-0.604167	-0.517629
AT2TE27390	0.885228	0.117124	0.0244735	-0.768104	-0.860754
AT2TE27405	0.900826	0	0.46729	-0.900826	-0.433536
AT2TE27410	0.164384	0	0.119403	-0.164384	-0.044981
AT2TE27435	NA	NA	NA	NA	NA
AT2TE27440	0.884189	0.180962	0.414003	-0.703227	-0.470186
AT2TE27450	0.648352	0.166667	0.4	-0.481685	-0.248352
AT2TE27455	0.783333	0.0380952	0.405941	-0.745238	-0.377392
AT2TE27460	0.925126	0	0.108085	-0.925126	-0.817041
AT2TE27465	0.897429	0.00587212	0.108527	-0.891557	-0.788902
AT2TE27470	0.798913	0	0.088	-0.798913	-0.710913
AT2TE27480	0.926421	0	0.0237624	-0.926421	-0.902659
AT2TE27490	0.781003	0	0.1	-0.781003	-0.681003
AT2TE27500	0.709459	0.0421053	0.09375	-0.667354	-0.615709
AT2TE27505	0.91453	0	0.75	-0.91453	-0.16453
AT2TE27510	NA	NA	NA	NA	NA
AT2TE27520	0.633333	0	0.195652	-0.633333	-0.437681
AT2TE27525	0.777778	0	0.214286	-0.777778	-0.563492
AT2TE27540	0.86631	0.0233645	0.603636	-0.842946	-0.262674
AT2TE27555	0.971649	0.0232068	0.912548	-0.948442	-0.059101
AT2TE27560	0.342205	0	0	-0.342205	-0.342205
AT2TE27565	0.976589	0	0.608696	-0.976589	-0.367893
AT2TE27575	0.921212	0	0.41844	-0.921212	-0.502772
AT2TE27585	0.980392	0	0.412844	-0.980392	-0.567548
AT2TE27595	0.391753	0	0.0923077	-0.391753	-0.299445
AT2TE27605	0	0	0	0	0
AT2TE27640	0.882353	0	0.390909	-0.882353	-0.491444
AT2TE27645	0.888767	0.0879227	0.0656304	-0.800844	-0.823137
AT2TE27670	0.906831	0.0213973	0.102904	-0.885434	-0.803927
AT2TE27675	0.552083	0	0	-0.552083	-0.552083
AT2TE27680	0	0	0	0	0
AT2TE27690	0.623053	0	0.662844	-0.623053	0.039791
AT2TE27710	0	0	0	0	0
AT2TE27715	0	0	0	0	0
AT2TE27740	0	0	0	0	0
AT2TE27750	0.855586	0.0145631	0.413093	-0.841023	-0.442493
AT2TE27765	0.895161	0	0.486842	-0.895161	-0.408319
AT2TE27775	0	0.0526316	0	0.0526316	0
AT2TE27780	0	0	0	0	0
AT2TE27790	0	0	0	0	0
AT2TE27795	0.25	0	0.0714286	-0.25	-0.178571
AT2TE27805	0.906367	0	0.783394	-0.906367	-0.122973
AT2TE27820	0.290691	0.0183406	0.00889097	-0.27235	-0.2818
AT2TE27825	0.16092	0	0	-0.16092	-0.16092
AT2TE27870	0.893096	0.0661654	0.145384	-0.826931	-0.747712
AT2TE27880	0.921488	0.109023	0.105444	-0.812465	-0.816044
AT2TE27905	0.899471	0	0.450212	-0.899471	-0.449259
AT2TE27910	0	0	0	0	0
AT2TE27925	0.0319149	0	0	-0.0319149	-0.0319149
AT2TE27930	0.811024	0	0.149321	-0.811024	-0.661703
AT2TE27935	0.655738	0	0.330508	-0.655738	-0.32523
AT2TE27945	0.20202	0	0.0418848	-0.20202	-0.160135
AT2TE27950	0.96798	0	0.0738137	-0.96798	-0.894166
AT2TE27965	0.533333	0	0.176966	-0.533333	-0.356367
AT2TE27970	0.8625	0	0.316583	-0.8625	-0.545917
AT2TE27985	0.358974	0.181818	0.234043	-0.177156	-0.124931
AT2TE27990	0.848485	0	0.375	-0.848485	-0.473485
AT2TE28005	NA	NA	NA	NA	NA
AT2TE28020	0.932617	0.0164127	0.251689	-0.916204	-0.680928
AT2TE28025	0.928315	0	0.0680851	-0.928315	-0.86023
AT2TE28035	0.952941	0.0388548	0.162949	-0.914086	-0.789992
AT2TE28045	0.111111	0	0.118812	-0.111111	0.007701
AT2TE28060	0.973523	0.107066	0.74829	-0.866457	-0.225233
AT2TE28110	0.874659	0.019084	0.410494	-0.855575	-0.464165
AT2TE28120	0.739437	0	0.188976	-0.739437	-0.550461
AT2TE28125	NA	NA	NA	NA	NA
AT2TE28130	0.5625	0	0.396552	-0.5625	-0.165948
AT2TE28160	0.880574	0.0903191	0.117386	-0.790255	-0.763188
AT2TE28205	0.876656	0	0.310729	-0.876656	-0.565927
AT2TE28260	0.925311	0.046832	0.0846746	-0.878479	-0.840636
AT2TE28270	0.785311	0	0.047619	-0.785311	-0.737692
AT2TE28280	0.90625	0.0301205	0.152542	-0.87613	-0.753708
AT2TE28290	0.964912	0.0816327	0.336283	-0.883279	-0.628629
AT2TE28295	0.969925	0	0.648794	-0.969925	-0.321131
AT2TE28305	0.96087	0	0.779783	-0.96087	-0.181087
AT2TE28320	0.993151	0	0.813559	-0.993151	-0.179592
AT2TE28325	0.836913	0.0862069	0.0563218	-0.750706	-0.780591
AT2TE28340	0.836158	0.02	0.065	-0.816158	-0.771158
AT2TE28345	0.714286	0	0.0375	-0.714286	-0.676786
AT2TE28350	0.818182	0.0866142	0.0315789	-0.731568	-0.786603
AT2TE28370	0.889831	0	0.396396	-0.889831	-0.493435
AT2TE28420	0.840909	0	0	-0.840909	-0.840909
AT2TE28425	0.704545	0	0	-0.704545	-0.704545
AT2TE28430	0.790997	0.019084	0.045614	-0.771913	-0.745383
AT2TE28435	0.752577	0	0.453333	-0.752577	-0.299244
AT2TE28470	0.934211	0	0.564103	-0.934211	-0.370108
AT2TE28475	0.874317	0	0.351852	-0.874317	-0.522465
AT2TE28485	0.790598	0	0.231293	-0.790598	-0.559305
AT2TE28490	0.89898	0.00868056	0.309231	-0.890299	-0.589749
AT2TE28505	0	0	0	0	0
AT2TE28520	0.55814	0	0	-0.55814	-0.55814
AT2TE28550	0.706422	0	0	-0.706422	-0.706422
AT2TE28555	0.837209	0.0254545	0.0163934	-0.811754	-0.820816
AT2TE28565	0.894599	0.00265997	0.0781742	-0.891939	-0.816425
AT2TE28580	0.824176	0	0.0830389	-0.824176	-0.741137
AT2TE28620	0.797619	0	0.481707	-0.797619	-0.315912
AT2TE28625	0	0	0	0	0
AT2TE28635	0.862069	0	0	-0.862069	-0.862069
AT2TE28655	0	0	0	0	0
AT2TE28670	0.456044	0	0.502283	-0.456044	0.046239
AT2TE28685	0	0	0	0	0
AT2TE28710	1	0	0.75	-1	-0.25
AT2TE28715	0	0	0	0	0
AT2TE28720	0	0	0	0	0
AT2TE28730	0.0788863	0.0123762	0.0174564	-0.0665101	-0.0614299
AT2TE28745	0	0	0	0	0
AT2TE28755	0.923335	0.00322928	0.0408163	-0.920106	-0.882519
AT2TE28760	0.928072	0	0.0491071	-0.928072	-0.878965
AT2TE28765	0.0707547	0	0.0473684	-0.0707547	-0.0233863
AT2TE28770	0.55	0	0.0531915	-0.55	-0.496809
AT2TE28775	0.525424	0	0.164179	-0.525424	-0.361245
AT2TE28790	0	0	0	0	0
AT2TE28800	0.923345	0	0.617424	-0.923345	-0.305921
AT2TE28840	0	0	0	0	0
AT2TE28850	0.924837	0	0.345794	-0.924837	-0.579043
AT2TE28860	0.881188	0	0.403101	-0.881188	-0.478087
AT2TE28925	0.928571	0	0.592593	-0.928571	-0.335978
AT2TE28930	0.946237	0	0.394619	-0.946237	-0.551618
AT2TE28935	0.75	0.0393701	0.119691	-0.71063	-0.630309
AT2TE28950	0.825397	0.010582	0.417004	-0.814815	-0.408393
AT2TE28955	0.900456	0.00956814	0.0992503	-0.890888	-0.801206
AT2TE28970	NA	NA	NA	NA	NA
AT2TE28975	0	0	0	0	0
AT2TE28985	0.226667	0	0	-0.226667	-0.226667
AT2TE28990	0.833333	0	0.209877	-0.833333	-0.623456
AT2TE28995	0.0512821	0	0.0441176	-0.0512821	-0.0071645
AT2TE29040	0.5	0	0.273585	-0.5	-0.226415
AT2TE29070	0.407692	0	0.375691	-0.407692	-0.032001
AT2TE29090	0.65343	0.008	0.22205	-0.64543	-0.43138
AT2TE29105	0.571429	0.117155	0.189441	-0.454274	-0.381988
AT2TE29120	0.946667	0.0286976	0.522244	-0.917969	-0.424423
AT2TE29125	0.854545	0	0.708333	-0.854545	-0.146212
AT2TE29135	0.863462	0	0.45584	-0.863462	-0.407622
AT2TE29150	0.962121	0.151163	0.94152	-0.810958	-0.020601
AT2TE29180	0.72	0	0.218103	-0.72	-0.501897
AT2TE29195	0	0	0	0	0
AT2TE29210	0.791667	0	0.220183	-0.791667	-0.571484
AT2TE29215	NA	NA	NA	NA	NA
AT2TE29220	0.931613	0.0273016	0.304433	-0.904311	-0.62718
AT2TE29225	0.932802	0.0136519	0.451651	-0.91915	-0.481151
AT2TE29240	0	0	0	0	0
AT2TE29245	0.235955	0	0.0212766	-0.235955	-0.214678
AT2TE29280	0	0	0	0	0
AT2TE29340	0.926316	0.0384615	0.44921	-0.887854	-0.477106
AT2TE29350	0.79558	0	0.268657	-0.79558	-0.526923
AT2TE29360	0.915789	0	0.278689	-0.915789	-0.6371
AT2TE29365	0.60221	0	0.2825	-0.60221	-0.31971
AT2TE29370	0	0	0	0	0
AT2TE29450	0.920452	0.0131016	0.0357468	-0.90735	-0.884705
AT2TE29460	0.800693	0.160598	0.0430108	-0.640095	-0.757682
AT2TE29465	0.925926	0	0	-0.925926	-0.925926
AT2TE29500	0.949416	0.122642	0.68231	-0.826774	-0.267106
AT2TE29510	0	0	0	0	0
AT2TE29520	0.935897	0	0.578125	-0.935897	-0.357772
AT2TE29525	0.83815	0	0.52381	-0.83815	-0.31434
AT2TE29580	0.704348	0	0.6	-0.704348	-0.104348
AT2TE29630	0.759124	0	0.184834	-0.759124	-0.57429
AT2TE29680	0.193798	0	0.190141	-0.193798	-0.003657
AT2TE29710	NA	NA	NA	NA	NA
AT2TE29725	0.901616	0	0.0672897	-0.901616	-0.834326
AT2TE29730	0.921098	0	0.111962	-0.921098	-0.809136
AT2TE29740	0.0208623	0.00808081	0.00550459	-0.0127815	-0.0153577
AT2TE29755	0.25	0	0	-0.25	-0.25
AT2TE29775	0.274267	0.00676133	0.214685	-0.267506	-0.059582
AT2TE29890	0	0	0	0	0
AT2TE29905	0	0	0	0	0
AT2TE29910	0.434783	0	0	-0.434783	-0.434783
AT2TE29970	0.964824	0.0248756	0.684211	-0.939948	-0.280613
AT2TE30005	0.680272	0	0.481707	-0.680272	-0.198565
AT2TE30015	0.801724	0.0384615	0.201258	-0.763262	-0.600466
AT2TE30025	0.840909	0	0.396078	-0.840909	-0.444831
AT2TE30035	0.810811	0	0	-0.810811	-0.810811
AT2TE30045	0.93865	0	0.152318	-0.93865	-0.786332
AT2TE30050	0.576923	0	0.257143	-0.576923	-0.31978
AT2TE30055	0.969697	0	0.544828	-0.969697	-0.424869
AT2TE30110	0.711111	0	0.421053	-0.711111	-0.290058
AT2TE30145	0.68	0	0	-0.68	-0.68
AT2TE30150	0	0	0	0	0
AT2TE30160	0.642857	0	0.5	-0.642857	-0.142857
AT2TE30180	0.310345	0	0.0666667	-0.310345	-0.243678
AT2TE30240	0.37911	0	0	-0.37911	-0.37911
AT2TE30355	0	0	0	0	0
AT2TE30360	0	0	0	0	0
AT2TE30390	0.527897	0	0	-0.527897	-0.527897
AT2TE30410	0.782178	0	0.287554	-0.782178	-0.494624
AT2TE30415	0.61794	0.0228571	0.0378151	-0.595083	-0.580125
AT2TE30425	0	0	0.0327869	0	0.0327869
AT2TE30430	0.831601	0	0.468447	-0.831601	-0.363154
AT2TE30490	0	0	0	0	0
AT2TE30500	0	0	0	0	0
AT2TE30505	0.742857	0	0.0654206	-0.742857	-0.677436
AT2TE30510	0.884236	0.0183299	0.612999	-0.865906	-0.271237
AT2TE30530	0.825581	0	0.511628	-0.825581	-0.313953
AT2TE30540	0.796992	0	0.348837	-0.796992	-0.448155
AT2TE30550	0.747573	0	0.0218341	-0.747573	-0.725739
AT2TE30555	0.823635	0.0741056	0.0506494	-0.749529	-0.772986
AT2TE30565	0.704545	0	0	-0.704545	-0.704545
AT2TE30575	0.469194	0	0.0510204	-0.469194	-0.418174
AT2TE30585	0.5	0	0.0344828	-0.5	-0.465517
AT2TE30590	0.794326	0	0.36478	-0.794326	-0.429546
AT2TE30820	0.837209	0	0.733083	-0.837209	-0.104126
AT2TE30920	0	0	0	0	0
AT2TE30925	0	0	0.142857	0	0.142857
AT2TE30930	0	0	0	0	0
AT2TE30945	0.516779	0	0.4	-0.516779	-0.116779
AT2TE30950	0	0	0	0	0
AT2TE30955	0.894737	0	0	-0.894737	-0.894737
AT2TE30965	0.540541	0	0.122905	-0.540541	-0.417636
AT2TE30980	0.92638	0	0.762162	-0.92638	-0.164218
AT2TE31000	0.975806	0	0.669291	-0.975806	-0.306515
AT2TE31130	0.8	0	0.842105	-0.8	0.042105
AT2TE31140	0.85461	0.0412371	0.769953	-0.813373	-0.084657
AT2TE31210	0	0	0	0	0
AT2TE31215	0.891606	0.00793651	0.174232	-0.883669	-0.717374
AT2TE31230	NA	NA	NA	NA	NA
AT2TE31265	0	0	0	0	0
AT2TE31270	0.374172	0	0.24812	-0.374172	-0.126052
AT2TE31275	0.890411	0	0.241379	-0.890411	-0.649032
AT2TE31290	0	0.0055788	0.0119816	0.0055788	0.0119816
AT2TE31300	0	0	0	0	0
AT2TE31350	0.925	0	0.693694	-0.925	-0.231306
AT2TE31380	0.367232	0	0.328571	-0.367232	-0.038661
AT2TE31460	0.515873	0	0.295455	-0.515873	-0.220418
AT2TE31520	NA	NA	NA	NA	NA
AT2TE31530	0.203252	0	0.0294118	-0.203252	-0.17384
AT2TE31545	NA	NA	NA	NA	NA
AT2TE31555	0.853786	0.0340136	0.291553	-0.819772	-0.562233
AT2TE31645	0	0	0.0145455	0	0.0145455
AT2TE31650	0.439815	0	0.132701	-0.439815	-0.307114
AT2TE31710	0	0	0	0	0
AT2TE31715	0.774648	0	0.408284	-0.774648	-0.366364
AT2TE31730	0.466667	0	0	-0.466667	-0.466667
AT2TE31765	NA	NA	NA	NA	NA
AT2TE31810	0.0819672	0	0	-0.0819672	-0.0819672
AT2TE31825	0	0	0	0	0
AT2TE31890	0.616438	0.0925926	0	-0.523845	-0.616438
AT2TE31895	0.864407	0	0.676471	-0.864407	-0.187936
AT2TE31990	0.720339	0.0350877	0.449438	-0.685251	-0.270901
AT2TE32000	0	0	0	0	0
AT2TE32040	0.205479	0	0	-0.205479	-0.205479
AT2TE32045	0.8	0	0	-0.8	-0.8
AT2TE32085	0.355556	0	0.25	-0.355556	-0.105556
AT2TE32120	0.866005	0.0989848	0.0798005	-0.76702	-0.786204
AT2TE32265	0.626556	0.0240385	0.152091	-0.602518	-0.474465
AT2TE32270	0.163366	0	0.125604	-0.163366	-0.037762
AT2TE32305	0.179487	0	0.15942	-0.179487	-0.020067
AT2TE32315	0.85119	0.00938967	0.334177	-0.8418	-0.517013
AT2TE32320	0.834483	0	0.363128	-0.834483	-0.471355
AT2TE32460	0.563786	0	0.1	-0.563786	-0.463786
AT2TE32510	NA	NA	NA	NA	NA
AT2TE32535	0.822857	0	0.321053	-0.822857	-0.501804
AT2TE32540	0.490909	0	0	-0.490909	-0.490909
AT2TE32545	0.279476	0	0.0761246	-0.279476	-0.203351
AT2TE32605	0	0	0	0	0
AT2TE32635	0.112676	0	0.02267	-0.112676	-0.090006
AT2TE32640	0.351039	0	0.125	-0.351039	-0.226039
AT2TE32645	0.858434	0	0.254967	-0.858434	-0.603467
AT2TE32705	0.303178	0	0.15342	-0.303178	-0.149758
AT2TE32715	0	0	0	0	0
AT2TE32740	0.963351	0	0.513834	-0.963351	-0.449517
AT2TE32755	0.896552	0	0.229299	-0.896552	-0.667253
AT2TE32760	NA	NA	NA	NA	NA
AT2TE32815	0.92	0	0.653846	-0.92	-0.266154
AT2TE32840	0	0	0	0	0
AT2TE32845	0.590164	0	0	-0.590164	-0.590164
AT2TE32860	0.626543	0	0.285246	-0.626543	-0.341297
AT2TE32950	0	0	0	0	0
AT2TE32970	0.171171	0	0.169412	-0.171171	-0.001759
AT2TE33005	0	0	0	0	0
AT2TE33010	0	0	0	0	0
AT2TE33015	0.94802	0.0594744	0.562021	-0.888546	-0.385999
AT2TE33080	0	0	0.015873	0	0.015873
AT2TE33100	0.861111	0	0.619048	-0.861111	-0.242063
AT2TE33105	0.967054	0	0.82505	-0.967054	-0.142004
AT2TE33140	0	0	0	0	0
AT2TE33145	0.383562	0	0.266376	-0.383562	-0.117186
AT2TE33160	NA	NA	NA	NA	NA
AT2TE33240	0.895582	0	0.445596	-0.895582	-0.449986
AT2TE33250	0.863636	0	0.75	-0.863636	-0.113636
AT2TE33280	0.896552	0	0.481752	-0.896552	-0.4148
AT2TE33285	0.421053	0	0.227273	-0.421053	-0.19378
AT2TE33290	0.903226	0	0.0515464	-0.903226	-0.85168
AT2TE33310	0	0	0.166667	0	0.166667
AT2TE33315	0.311475	0	0.141791	-0.311475	-0.169684
AT2TE33320	0	0	0	0	0
AT2TE33330	0.651737	0.0208729	0.466312	-0.630864	-0.185425
AT2TE33335	0	0	0	0	0
AT2TE33340	0.243421	0	0.184615	-0.243421	-0.058806
AT2TE33360	0.920489	0.028	0.689623	-0.892489	-0.230866
AT2TE33375	0.225352	0.0362319	0.105263	-0.18912	-0.120089
AT2TE33380	0.73913	0	0	-0.73913	-0.73913
AT2TE33390	0	0	0	0	0
AT2TE33405	0.885246	0	0.578947	-0.885246	-0.306299
AT2TE33410	0	0	0.0588235	0	0.0588235
AT2TE33415	0	0	0	0	0
AT2TE33430	0	0	0	0	0
AT2TE33435	0	0	0.0192308	0	0.0192308
AT2TE33445	0	0	0.020979	0	0.020979
AT2TE33450	0	0	0	0	0
AT2TE33460	0	0	0	0	0
AT2TE33465	0.841837	0	0.255474	-0.841837	-0.586363
AT2TE33485	0.885714	0	0.0731707	-0.885714	-0.812543
AT2TE33495	0	0	0	0	0
AT2TE33500	0	0	0	0	0
AT2TE33505	0	0	0	0	0
AT2TE33515	0	0	0.0655738	0	0.0655738
AT2TE33530	0.173913	0	0.149254	-0.173913	-0.024659
AT2TE33540	0.927928	0	0.311015	-0.927928	-0.616913
AT2TE33580	0	0	0	0	0
AT2TE33870	0	0	0	0	0
AT2TE33880	0	0	0	0	0
AT2TE33885	0	0	0	0	0
AT2TE33890	0.0201165	0.00253165	0.0138683	-0.0175848	-0.0062482
AT2TE33895	0.162037	0	0.139175	-0.162037	-0.022862
AT2TE33910	0	0	0	0	0
AT2TE33940	0	0	0	0	0
AT2TE33945	0.534884	0	0.175676	-0.534884	-0.359208
AT2TE33950	0	0	0	0	0
AT2TE33955	0	0	0	0	0
AT2TE33965	0	0	0	0	0
AT2TE33970	0.902439	0.107256	0.613953	-0.795183	-0.288486
AT2TE33975	0	0	0	0	0
AT2TE34020	0.902439	0	0.640449	-0.902439	-0.26199
AT2TE34110	0.740385	0	0.409449	-0.740385	-0.330936
AT2TE34120	0.751592	0	0.715026	-0.751592	-0.036566
AT2TE34125	0.940541	0	0.917431	-0.940541	-0.02311
AT2TE34160	0.0282486	0	0	-0.0282486	-0.0282486
AT2TE34165	0.4	0	0.0714286	-0.4	-0.328571
AT2TE34185	0	0	0	0	0
AT2TE34190	0	0	0	0	0
AT2TE34195	0.830508	0	0.341615	-0.830508	-0.488893
AT2TE34265	0	0	0	0	0
AT2TE34270	0	0	0	0	0
AT2TE34275	0.675889	0	0.266667	-0.675889	-0.409222
AT2TE34290	0	0	0	0	0
AT2TE34310	0.308577	0.00417973	0.0897803	-0.304397	-0.218797
AT2TE34350	0	0	0	0	0
AT2TE34355	0	0	0	0	0
AT2TE34400	0	0	0.0162602	0	0.0162602
AT2TE34405	0	0	0	0	0
AT2TE34410	0.816983	0.0309973	0.182018	-0.785986	-0.634965
AT2TE34420	0.814815	0	0.194444	-0.814815	-0.620371
AT2TE34430	0	0	0	0	0
AT2TE34435	0.0444444	0	0	-0.0444444	-0.0444444
AT2TE34490	0	0	0	0	0
AT2TE34500	0	0	0	0	0
AT2TE34505	0.0921986	0	0.0451613	-0.0921986	-0.0470373
AT2TE34510	0.134615	0	0.107843	-0.134615	-0.026772
AT2TE34515	0.348148	0	0.163158	-0.348148	-0.18499
AT2TE34520	0.808511	0	0.440678	-0.808511	-0.367833
AT2TE34525	0.866071	0.0649351	0.527897	-0.801136	-0.338174
AT2TE34535	0.828571	0	0.101124	-0.828571	-0.727447
AT2TE34610	0.015444	0	0	-0.015444	-0.015444
AT2TE34900	0.227941	0	0.156522	-0.227941	-0.071419
AT2TE34910	0.837168	0.0457831	0.15625	-0.791385	-0.680918
AT2TE34915	0.96793	0.041841	0.211039	-0.926089	-0.756891
AT2TE35015	0.603774	0	0	-0.603774	-0.603774
AT2TE35065	0.325843	0	0.103448	-0.325843	-0.222395
AT2TE35070	NA	NA	NA	NA	NA
AT2TE35110	NA	NA	NA	NA	NA
AT2TE35115	0.930057	0.0152801	0.534014	-0.914777	-0.396043
AT2TE35125	0	0	0	0	0
AT2TE35135	0	0	0.0268817	0	0.0268817
AT2TE35160	0	0	0	0	0
AT2TE35190	0	0	0	0	0
AT2TE35195	0.482759	0	0.283019	-0.482759	-0.19974
AT2TE35205	0.824324	0	0.590909	-0.824324	-0.233415
AT2TE35260	0	0	0.25	0	0.25
AT2TE35275	0	0	0	0	0
AT2TE35280	0	0	0	0	0
AT2TE35290	0.331731	0	0.144928	-0.331731	-0.186803
AT2TE35305	0.913043	0	0.447761	-0.913043	-0.465282
AT2TE35310	0.748175	0.046875	0.22335	-0.7013	-0.524825
AT2TE35320	0.740042	0	0.507772	-0.740042	-0.23227
AT2TE35500	0.674242	0	0.240741	-0.674242	-0.433501
AT2TE35635	0	0	0	0	0
AT2TE35685	0.602941	0	0.56962	-0.602941	-0.033321
AT2TE35695	0	0	0	0	0
AT2TE35715	0	0	0	0	0
AT2TE35720	0.925926	0	0.65	-0.925926	-0.275926
AT2TE35730	0.736842	0	0.6	-0.736842	-0.136842
AT2TE35740	0	0	0	0	0
AT2TE35750	0	0	0	0	0
AT2TE35760	0	0	0	0	0
AT2TE35765	0	0	0	0	0
AT2TE35770	0.172414	0	0.0199557	-0.172414	-0.152458
AT2TE35775	0.686275	0	0.0740741	-0.686275	-0.612201
AT2TE35790	0	0	0	0	0
AT2TE35795	0.0277778	0	0.0204082	-0.0277778	-0.0073696
AT2TE35800	0	0	0	0	0
AT2TE35805	0.877372	0.0948905	0.421844	-0.782482	-0.455528
AT2TE35810	0.152941	0	0.0310078	-0.152941	-0.121933
AT2TE35820	0.026087	0	0	-0.026087	-0.026087
AT2TE35840	0.87951	0.0481336	0.0414894	-0.831376	-0.838021
AT2TE35880	0.692308	0	0.538941	-0.692308	-0.153367
AT2TE35900	NA	NA	NA	NA	NA
AT2TE36130	0.896739	0	0.391437	-0.896739	-0.505302
AT2TE36135	0.852843	0.0277778	0.319444	-0.825065	-0.533399
AT2TE36200	0.958333	0	0.871111	-0.958333	-0.087222
AT2TE36260	0	0	0.0166667	0	0.0166667
AT2TE36320	0.666667	0	0.405063	-0.666667	-0.261604
AT2TE36360	0	0	0	0	0
AT2TE36430	0	0	0	0	0
AT2TE36500	0	0	0	0	0
AT2TE36505	0.661538	0	0.603448	-0.661538	-0.05809
AT2TE36510	0	0	0	0	0
AT2TE36595	0	0	0	0	0
AT2TE36620	0.14554	0	0.0359477	-0.14554	-0.109592
AT2TE36625	0.43662	0	0.105769	-0.43662	-0.330851
AT2TE36630	0	0	0	0	0
AT2TE36730	0	0	0	0	0
AT2TE36740	0	0	0	0	0
AT2TE36745	0.576923	0	0.254054	-0.576923	-0.322869
AT2TE36880	0	0	0	0	0
AT2TE37050	0.843325	0.072327	0.108926	-0.770998	-0.734399
AT2TE37065	0	0	0	0	0
AT2TE37070	NA	NA	NA	NA	NA
AT2TE37075	0.372093	0	0.325	-0.372093	-0.047093
AT2TE37085	0	0	0	0	0
AT2TE37235	0.95	0	0.67684	-0.95	-0.27316
AT2TE37315	0	0	0	0	0
AT2TE37325	0.262859	0.00136565	0.100359	-0.261493	-0.1625
AT2TE37330	0.901961	0	0.135266	-0.901961	-0.766695
AT2TE37335	0.9375	0	0.475207	-0.9375	-0.462293
AT2TE37345	0	0	0	0	0
AT2TE37350	0.0533333	0	0	-0.0533333	-0.0533333
AT2TE37380	0.856828	0.043771	0.326861	-0.813057	-0.529967
AT2TE37390	0.851852	0	0.629032	-0.851852	-0.22282
AT2TE37400	0	0	0	0	0
AT2TE37410	0	0	0	0	0
AT2TE37415	NA	NA	NA	NA	NA
AT2TE37435	0.843243	0.0267857	0.355895	-0.816457	-0.487348
AT2TE37450	NA	NA	NA	NA	NA
AT2TE37495	0.976974	0.110599	0.866412	-0.866375	-0.110562
AT2TE37505	0.0964912	0	0	-0.0964912	-0.0964912
AT2TE37510	0	0	0	0	0
AT2TE37680	0.486842	0	0.328767	-0.486842	-0.158075
AT2TE37765	0.837709	0	0.730627	-0.837709	-0.107082
AT2TE37850	0.606218	0	0.517766	-0.606218	-0.088452
AT2TE37940	0.449438	0	0.446281	-0.449438	-0.003157
AT2TE38000	0.686047	0	0.75	-0.686047	0.063953
AT2TE38070	0	0	0	0	0
AT2TE38075	0.811881	0	0.372414	-0.811881	-0.439467
AT2TE38080	0.805556	0	0.181818	-0.805556	-0.623738
AT2TE38110	0.862319	0.0294118	0.482759	-0.832907	-0.37956
AT2TE38115	0.257143	0	0	-0.257143	-0.257143
AT2TE38120	0	0	0	0	0
AT2TE38125	0	0	0	0	0
AT2TE38150	0.100457	0	0.3125	-0.100457	0.212043
AT2TE38240	0.583333	0	0.267081	-0.583333	-0.316252
AT2TE38245	0.919181	0.0180361	0.346065	-0.901145	-0.573116
AT2TE38420	0.719403	0	0.286325	-0.719403	-0.433078
AT2TE38455	0.812785	0	0.535714	-0.812785	-0.277071
AT2TE38575	0.897487	0.0795918	0.100067	-0.817895	-0.79742
AT2TE38610	0	0	0	0	0
AT2TE38760	0.938406	0.018797	0.418231	-0.919609	-0.520175
AT2TE38880	0	0	0	0	0
AT2TE38890	0	0	0	0	0
AT2TE38900	0.881133	0.0704057	0.0282534	-0.810727	-0.85288
AT2TE38905	0.932573	0.0141388	0.0835313	-0.918434	-0.849042
AT2TE38910	0.872279	0.093578	0.0262238	-0.778701	-0.846055
AT2TE38920	0	0	0	0	0
AT2TE39060	0	0	0	0	0
AT2TE39065	0	0	0	0	0
AT2TE39070	0.952381	0	0.665272	-0.952381	-0.287109
AT2TE39090	0.973214	0	0.690141	-0.973214	-0.283073
AT2TE39100	0	0	0	0	0
AT2TE39110	0.767241	0	0.544304	-0.767241	-0.222937
AT2TE39250	0.945946	0	0.918919	-0.945946	-0.027027
AT2TE39260	0.780864	0	0.142373	-0.780864	-0.638491
AT2TE39270	0	0	0	0	0
AT2TE39275	0	0	0	0	0
AT2TE39330	NA	NA	NA	NA	NA
AT2TE39335	0.743719	0	0.153846	-0.743719	-0.589873
AT2TE39490	0.904177	0.00950119	0.573055	-0.894676	-0.331122
AT2TE39505	0.93956	0.0744048	0.608321	-0.865155	-0.331239
AT2TE39520	0.759866	0.0474041	0.401042	-0.712462	-0.358824
AT2TE39600	0.885135	0.0516129	0.485915	-0.833522	-0.39922
AT2TE39610	0	0	0	0	0
AT2TE39660	0	0	0	0	0
AT2TE39665	0.776119	0	0.511111	-0.776119	-0.265008
AT2TE39680	0.436893	0	0.368071	-0.436893	-0.068822
AT2TE39685	0.488889	0	0.418719	-0.488889	-0.07017
AT2TE39780	0.744565	0	0.520231	-0.744565	-0.224334
AT2TE39820	0.69375	0	0.226994	-0.69375	-0.466756
AT2TE39825	0.53125	0	0	-0.53125	-0.53125
AT2TE39830	0.850467	0	0.635294	-0.850467	-0.215173
AT2TE39835	0.813725	0	0.138614	-0.813725	-0.675111
AT2TE39860	0.277419	0	0.198347	-0.277419	-0.079072
AT2TE40020	0.673333	0	0	-0.673333	-0.673333
AT2TE40025	0	0	0	0	0
AT2TE40050	0.589147	0	0.136095	-0.589147	-0.453052
AT2TE40090	0.714932	0.0486726	0.462733	-0.666259	-0.252199
AT2TE40110	0	0	0	0	0
AT2TE40115	0	0	0.0769231	0	0.0769231
AT2TE40160	0.957143	0.0942699	0.418699	-0.862873	-0.538444
AT2TE40165	0.91522	0.0190549	0.320713	-0.896165	-0.594507
AT2TE40190	0.0625	0	0.0121951	-0.0625	-0.0503049
AT2TE40200	0.831579	0.0204082	0.257384	-0.811171	-0.574195
AT2TE40265	0	0	0	0	0
AT2TE40270	0.87234	0	0.801325	-0.87234	-0.071015
AT2TE40345	0.806452	0	0.528846	-0.806452	-0.277606
AT2TE40360	0.647059	0	0.565217	-0.647059	-0.081842
AT2TE40380	0	0	0	0	0
AT2TE40395	NA	NA	NA	NA	NA
AT2TE40405	0.853316	0.00546448	0.7631	-0.847852	-0.090216
AT2TE40475	0	0	0	0	0
AT2TE40530	0	0	0	0	0
AT2TE40535	0	0	0	0	0
AT2TE40590	0.831858	0	0.580357	-0.831858	-0.251501
AT2TE40675	0.481481	0.0384615	0.419048	-0.44302	-0.062433
AT2TE40690	NA	NA	NA	NA	NA
AT2TE40730	0	0	0	0	0
AT2TE40835	0.853242	0.0598291	0.630872	-0.793413	-0.22237
AT2TE40975	0.979079	0.03207	0.631579	-0.947009	-0.3475
AT2TE40985	0	0	0	0	0
AT2TE41080	0	0	0	0	0
AT2TE41085	0.169811	0	0.0449438	-0.169811	-0.124867
AT2TE41090	0.927559	0	0.375502	-0.927559	-0.552057
AT2TE41110	0	0	0	0	0
AT2TE41125	0.967213	0	0.778947	-0.967213	-0.188266
AT2TE41130	0.657343	0	0.621053	-0.657343	-0.03629
AT2TE41135	0	0	0	0	0
AT2TE41170	0.929487	0	0.0689655	-0.929487	-0.860521
AT2TE41175	0.875	0	0.571429	-0.875	-0.303571
AT2TE41180	0.952199	0	0.694656	-0.952199	-0.257543
AT2TE41185	0.978261	0	0.627119	-0.978261	-0.351142
AT2TE41320	0.216216	0	0.105769	-0.216216	-0.110447
AT2TE41325	0.145594	0	0.114525	-0.145594	-0.031069
AT2TE41335	0.531792	0	0.212121	-0.531792	-0.319671
AT2TE41350	0.971098	0.0297619	0.843658	-0.941336	-0.12744
AT2TE41370	0	0	0	0	0
AT2TE41380	0	0	0	0	0
AT2TE41390	0.350649	0	0.290429	-0.350649	-0.06022
AT2TE41400	0.657895	0	0.207207	-0.657895	-0.450688
AT2TE41430	0	0	0	0	0
AT2TE41445	0	0	0	0	0
AT2TE41455	0	0	0	0	0
AT2TE41470	0.873984	0	0.336158	-0.873984	-0.537826
AT2TE41505	0.0470588	0	0	-0.0470588	-0.0470588
AT2TE41525	0.432432	0	0.4	-0.432432	-0.032432
AT2TE41560	0.961165	0	0.215517	-0.961165	-0.745648
AT2TE41575	0.763158	0	0.696429	-0.763158	-0.066729
AT2TE41655	0	0	0	0	0
AT2TE41665	0	0	0	0	0
AT2TE41675	0.6875	0	0.0813253	-0.6875	-0.606175
AT2TE41680	0	0	0	0	0
AT2TE41690	NA	NA	NA	NA	NA
AT2TE41700	0.956743	0	0.218075	-0.956743	-0.738668
AT2TE41740	0	0	0	0	0
AT2TE41750	0	0	0	0	0
AT2TE41765	0	0	0	0	0
AT2TE41780	0.347059	0	0.055814	-0.347059	-0.291245
AT2TE41825	0.787879	0	0.342466	-0.787879	-0.445413
AT2TE41840	0	0	0	0	0
AT2TE41850	0.793706	0	0.140401	-0.793706	-0.653305
AT2TE41860	0	0	0.0294118	0	0.0294118
AT2TE41910	0	0	0	0	0
AT2TE42055	0.990741	0	0.442748	-0.990741	-0.547993
AT2TE42070	0	0	0	0	0
AT2TE42130	0.960328	0.00817996	0.56147	-0.952148	-0.398858
AT2TE42135	0.767296	0	0.290323	-0.767296	-0.476973
AT2TE42165	0	0	0	0	0
AT2TE42170	0.9447	0.0546448	0.726027	-0.890055	-0.218673
AT2TE42175	0	0	0.0330579	0	0.0330579
AT2TE42280	0	0	0	0	0
AT2TE42285	0.732824	0	0.258427	-0.732824	-0.474397
AT2TE42300	0	0	0	0	0
AT2TE42310	0	0	0	0	0
AT2TE42320	0.980392	0	0.48913	-0.980392	-0.491262
AT2TE42325	0	0	0	0	0
AT2TE42355	0.945368	0	0.410377	-0.945368	-0.534991
AT2TE42370	0	0	0	0	0
AT2TE42375	0.324324	0	0.0740741	-0.324324	-0.25025
AT2TE42380	0.863636	0	0.615385	-0.863636	-0.248251
AT2TE42390	0	0	0	0	0
AT2TE42455	0	0	0	0	0
AT2TE42460	0.885852	0	0.66963	-0.885852	-0.216222
AT2TE42485	0.00974817	0	0	-0.00974817	-0.00974817
AT2TE42490	0	0	0	0	0
AT2TE42500	0	0	0	0	0
AT2TE42545	NA	NA	NA	NA	NA
AT2TE42550	0.0731707	0	0	-0.0731707	-0.0731707
AT2TE42650	0	0	0	0	0
AT2TE42655	0	0	0	0	0
AT2TE42665	0	0	0	0	0
AT2TE42700	0.95	0.192308	0.679012	-0.757692	-0.270988
AT2TE42715	0.915493	0	0.470297	-0.915493	-0.445196
AT2TE42720	0.5	0	0.24	-0.5	-0.26
AT2TE42725	0.92176	0	0.548315	-0.92176	-0.373445
AT2TE42730	0	0	0	0	0
AT2TE42780	0	0	0	0	0
AT2TE42810	0.902377	0.00442138	0.214657	-0.897956	-0.68772
AT2TE42815	0	0	0	0	0
AT2TE42850	NA	NA	NA	NA	NA
AT2TE42855	0.920925	0	0.582659	-0.920925	-0.338266
AT2TE42870	0	0	0	0	0
AT2TE42875	0	0	0	0	0
AT2TE42930	0.164835	0	0.0420168	-0.164835	-0.122818
AT2TE42940	0.783972	0	0.183824	-0.783972	-0.600148
AT2TE42945	0.565217	0	0	-0.565217	-0.565217
AT2TE42990	0.190476	0	0	-0.190476	-0.190476
AT2TE42995	0.298343	0	0	-0.298343	-0.298343
AT2TE43005	0	0	0	0	0
AT2TE43010	0	0	0	0	0
AT2TE43070	0	0	0.04	0	0.04
AT2TE43075	0	0	0	0	0
AT2TE43095	0	0	0	0	0
AT2TE43100	0.93722	0	0.543307	-0.93722	-0.393913
AT2TE43105	0	0	0	0	0
AT2TE43125	0	0	0	0	0
AT2TE43150	0	0	0	0	0
AT2TE43165	0.915627	0.014574	0.0604273	-0.901053	-0.8552
AT2TE43180	0	0	0	0	0
AT2TE43185	0	0	0	0	0
AT2TE43240	0	0	0	0	0
AT2TE43265	0.682081	0	0.261224	-0.682081	-0.420857
AT2TE43285	0	0	0	0	0
AT2TE43295	0	0	0	0	0
AT2TE43305	0	0	0	0	0
AT2TE43370	0.158333	0	0.0757098	-0.158333	-0.0826232
AT2TE43385	0.0508475	0	0.056	-0.0508475	0.0051525
AT2TE43395	0	0	0	0	0
AT2TE43410	0.905495	0.017316	0.604905	-0.888179	-0.30059
AT2TE43430	0.401709	0	0	-0.401709	-0.401709
AT2TE43435	0.88746	0	0.445483	-0.88746	-0.441977
AT2TE43440	0	0	0	0	0
AT2TE43450	0	0	0	0	0
AT2TE43460	0	0	0	0	0
AT2TE43465	0.690972	0.0253165	0.122449	-0.665656	-0.568523
AT2TE43470	NA	NA	NA	NA	NA
AT2TE43475	0.432099	0	0	-0.432099	-0.432099
AT2TE43485	0.0140766	0.0025641	0.015528	-0.0115125	0.0014514
AT2TE43540	0	0	0	0	0
AT2TE43600	NA	NA	NA	NA	NA
AT2TE43610	0	0	0	0	0
AT2TE43615	0.671875	0	0.407186	-0.671875	-0.264689
AT2TE43720	0.916168	0	0.543478	-0.916168	-0.37269
AT2TE43725	NA	NA	NA	NA	NA
AT2TE43730	0	0	0	0	0
AT2TE43800	0	0	0	0	0
AT2TE43805	0.911392	0	0.729167	-0.911392	-0.182225
AT2TE43810	0.174157	0	0.177083	-0.174157	0.002926
AT2TE43820	0	0	0	0	0
AT2TE43870	0.790698	0	0.725	-0.790698	-0.065698
AT2TE43875	0.895833	0.037037	0.438017	-0.858796	-0.457816
AT2TE43880	0.780488	0	0.670732	-0.780488	-0.109756
AT2TE43990	0.733906	0	0.415254	-0.733906	-0.318652
AT2TE44045	0	0	0	0	0
AT2TE44050	0.797143	0	0.195804	-0.797143	-0.601339
AT2TE44055	0	0	0	0	0
AT2TE44120	0.554054	0	0.591549	-0.554054	0.037495
AT2TE44200	0	0	0	0	0
AT2TE44210	0	0	0	0	0
AT2TE44215	0.575758	0	0.159091	-0.575758	-0.416667
AT2TE44220	0	0	0	0	0
AT2TE44240	0	0	0	0	0
AT2TE44350	0.935154	0	0.615819	-0.935154	-0.319335
AT2TE44355	0.93593	0.0136054	0.533742	-0.922325	-0.402188
AT2TE44365	0.909091	0	0.210526	-0.909091	-0.698565
AT2TE44395	0.907407	0.0576923	0.354839	-0.849715	-0.552568
AT2TE44430	0.57346	0	0.419355	-0.57346	-0.154105
AT2TE44435	NA	NA	NA	NA	NA
AT2TE44480	0	0	0	0	0
AT2TE44510	0	0	0	0	0
AT2TE44620	0.778226	0.057971	0.480712	-0.720255	-0.297514
AT2TE44680	0	0	0	0	0
AT2TE44685	0	0	0	0	0
AT2TE44715	0	0	0	0	0
AT2TE44725	0	0	0	0	0
AT2TE44730	0	0	0	0	0
AT2TE44740	0.779661	0	0.354839	-0.779661	-0.424822
AT2TE44750	0.974874	0.0357815	0.613309	-0.939092	-0.361565
AT2TE44770	0.399096	0	0.200282	-0.399096	-0.198814
AT2TE44870	0.572917	0	0.113208	-0.572917	-0.459709
AT2TE44885	0.640845	0	0.378947	-0.640845	-0.261898
AT2TE44895	0.947368	0	0	-0.947368	-0.947368
AT2TE44900	0.861017	0.0277778	0.223602	-0.833239	-0.637415
AT2TE44910	0.868132	0	0.5	-0.868132	-0.368132
AT2TE44915	0.81592	0	0.201389	-0.81592	-0.614531
AT2TE44925	0.215548	0	0.273333	-0.215548	0.057785
AT2TE44930	0.606383	0	0.402985	-0.606383	-0.203398
AT2TE44935	0.96	0	0.692308	-0.96	-0.267692
AT2TE44980	0	0	0.0748299	0	0.0748299
AT2TE45020	0.0124495	0	0.00441339	-0.0124495	-0.00803611
AT2TE45030	0.797297	0	0.190476	-0.797297	-0.606821
AT2TE45090	0	0	0	0	0
AT2TE45095	0.889764	0	0.374129	-0.889764	-0.515635
AT2TE45105	0.885626	0	0.326116	-0.885626	-0.55951
AT2TE45115	0	0	0	0	0
AT2TE45120	0.511364	0	0.136842	-0.511364	-0.374522
AT2TE45140	0	0.285714	0	0.285714	0
AT2TE45180	0.663551	0	0.0509554	-0.663551	-0.612596
AT2TE45200	0.748837	0	0.366516	-0.748837	-0.382321
AT2TE45205	0.851852	0	0.18797	-0.851852	-0.663882
AT2TE45210	0.94015	0.0337079	0.52588	-0.906442	-0.41427
AT2TE45235	0.704142	0	0.350785	-0.704142	-0.353357
AT2TE45240	0.942529	0	0.313808	-0.942529	-0.628721
AT2TE45250	0.95858	0.0248756	0.564202	-0.933704	-0.394378
AT2TE45275	0	0	0	0	0
AT2TE45280	0.151346	0	0.121397	-0.151346	-0.029949
AT2TE45295	0.72093	0	0.642857	-0.72093	-0.078073
AT2TE45310	0	0	0	0	0
AT2TE45315	0.825397	0	0.463636	-0.825397	-0.361761
AT2TE45380	0	0	0	0	0
AT2TE45410	0.39759	0.00921659	0.278161	-0.388373	-0.119429
AT2TE45420	0	0	0	0	0
AT2TE45460	0.472441	0	0.0479452	-0.472441	-0.424496
AT2TE45465	0.925251	0.0447403	0.186001	-0.880511	-0.73925
AT2TE45475	0	0	0	0	0
AT2TE45485	0	0	0	0	0
AT2TE45510	0.857143	0	0.552301	-0.857143	-0.304842
AT2TE45520	0.862069	0	0.0950226	-0.862069	-0.767046
AT2TE45540	0	0	0	0	0
AT2TE45545	0	0	0	0	0
AT2TE45550	0	0	0	0	0
AT2TE45605	0.848921	0.0561798	0.142202	-0.792741	-0.706719
AT2TE45615	0.804878	0	0.409091	-0.804878	-0.395787
AT2TE45635	0.769231	0	0	-0.769231	-0.769231
AT2TE45640	0.814815	0	0.0911854	-0.814815	-0.72363
AT2TE45650	0.595652	0	0.0573066	-0.595652	-0.538345
AT2TE45655	0.87234	0	0	-0.87234	-0.87234
AT2TE45665	0.343434	0	0.0714286	-0.343434	-0.272005
AT2TE45700	0.732558	0	0.706897	-0.732558	-0.025661
AT2TE45730	0	0	0	0	0
AT2TE45780	0	0	0.0470588	0	0.0470588
AT2TE45785	0	0	0	0	0
AT2TE45795	0.660377	0	0.337079	-0.660377	-0.323298
AT2TE45800	0.807018	0	0.539683	-0.807018	-0.267335
AT2TE45805	0.535714	0	0.454545	-0.535714	-0.081169
AT2TE45845	0	0	0.0165746	0	0.0165746
AT2TE45910	0	0	0	0	0
AT2TE45915	0	0	0	0	0
AT2TE45920	0	0	0	0	0
AT2TE45925	0.213826	0	0.0685484	-0.213826	-0.145278
AT2TE46055	0	0	0	0	0
AT2TE46125	0.89375	0	0.393939	-0.89375	-0.499811
AT2TE46130	0.288732	0	0.22	-0.288732	-0.068732
AT2TE46140	0	0	0	0	0
AT2TE46165	0	0	0	0	0
AT2TE46175	0.509479	0	0.555921	-0.509479	0.046442
AT2TE46210	0	0	0	0	0
AT2TE46220	0	0	0	0	0
AT2TE46270	0	0	0	0	0
AT2TE46360	0.969072	0	0.824268	-0.969072	-0.144804
AT2TE46400	0	0	0	0	0
AT2TE46405	0.913043	0	0.382979	-0.913043	-0.530064
AT2TE46450	0.158088	0	0.202703	-0.158088	0.044615
AT2TE46470	0	0	0	0	0
AT2TE46485	0	0	0	0	0
AT2TE46575	0.614815	0	0.408163	-0.614815	-0.206652
AT2TE46590	0	0	0	0	0
AT2TE46725	0.714932	0	0.334572	-0.714932	-0.38036
AT2TE46730	0.75	0	0.175	-0.75	-0.575
AT2TE46740	0.954545	0	0.521739	-0.954545	-0.432806
AT2TE46755	0.878613	0.0178799	0.261444	-0.860733	-0.617169
AT2TE46765	0.940887	0.102857	0.776371	-0.83803	-0.164516
AT2TE46890	0	0	0	0	0
AT2TE47020	0	0	0	0	0
AT2TE47025	0.831878	0.0485437	0.455814	-0.783334	-0.376064
AT2TE47030	0.948454	0	0.915254	-0.948454	-0.0332
AT2TE47050	0	0	0	0	0
AT2TE47055	0	0	0	0	0
AT2TE47070	NA	NA	NA	NA	NA
AT2TE47100	0	0	0	0	0
AT2TE47105	0	0	0	0	0
AT2TE47130	0.116009	0	0.123142	-0.116009	0.007133
AT2TE47135	0.965517	0	0.7	-0.965517	-0.265517
AT2TE47365	0.874477	0.0526316	0.510345	-0.821845	-0.364132
AT2TE47380	0	0	0	0	0
AT2TE47585	0.594059	0	0.240223	-0.594059	-0.353836
AT2TE47610	0.511962	0	0.13964	-0.511962	-0.372322
AT2TE47615	0	0	0	0	0
AT2TE47625	0	0	0	0	0
AT2TE47640	0.0491803	0	0.0251748	-0.0491803	-0.0240055
AT2TE47650	0	0	0.0227273	0	0.0227273
AT2TE47660	0.428571	0	0.44	-0.428571	0.011429
AT2TE47710	0.616279	0	0.472892	-0.616279	-0.143387
AT2TE47765	0.885714	0	0.422018	-0.885714	-0.463696
AT2TE47785	0	0	0.0393701	0	0.0393701
AT2TE47790	0	0	0	0	0
AT2TE47855	0	0	0	0	0
AT2TE47860	0	0	0	0	0
AT2TE47865	0	0	0	0	0
AT2TE47870	0.161905	0	0.114583	-0.161905	-0.047322
AT2TE47890	0.813456	0	0.538117	-0.813456	-0.275339
AT2TE47895	0.352941	0	0.133891	-0.352941	-0.21905
AT2TE47950	NA	NA	NA	NA	NA
AT2TE47970	0.452229	0	0.235714	-0.452229	-0.216515
AT2TE47975	0	0	0	0	0
AT2TE47980	NA	NA	NA	NA	NA
AT2TE48010	0.929119	0	0.705882	-0.929119	-0.223237
AT2TE48070	NA	NA	NA	NA	NA
AT2TE48170	0.844156	0	0.324786	-0.844156	-0.51937
AT2TE48185	0.925532	0.0521739	0.781513	-0.873358	-0.144019
AT2TE48200	0.558824	0	0.608696	-0.558824	0.049872
AT2TE48225	0.564356	0	0.265823	-0.564356	-0.298533
AT2TE48230	0	0	0	0	0
AT2TE48235	0	0	0	0	0
AT2TE48340	NA	NA	NA	NA	NA
AT2TE48400	0	0	0	0	0
AT2TE48420	0.125	0	0	-0.125	-0.125
AT2TE48470	0.966102	0	0.904348	-0.966102	-0.061754
AT2TE48475	0.875	0	0.710843	-0.875	-0.164157
AT2TE48540	NA	NA	NA	NA	NA
AT2TE48545	NA	NA	NA	NA	NA
AT2TE48570	0	0	0	0	0
AT2TE48710	0.831368	0.00576132	0.451318	-0.825607	-0.38005
AT2TE48720	0	0	0	0	0
AT2TE48780	NA	NA	NA	NA	NA
AT2TE48790	0	0	0	0	0
AT2TE48795	0.748549	0.0379147	0.520947	-0.710634	-0.227602
AT2TE48875	0.301887	0	0.0984848	-0.301887	-0.203402
AT2TE48885	0.647059	0	0	-0.647059	-0.647059
AT2TE48890	0	0	0	0	0
AT2TE48900	0.711111	0.161765	0.47541	-0.549346	-0.235701
AT2TE48905	0.294118	0	0.208333	-0.294118	-0.085785
AT2TE48990	0.944563	0	0.489933	-0.944563	-0.45463
AT2TE49030	0	0	0.0740741	0	0.0740741
AT2TE49070	0.228137	0	0.167702	-0.228137	-0.060435
AT2TE49130	0	0	0	0	0
AT2TE49135	0.646154	0	0.630435	-0.646154	-0.015719
AT2TE49145	NA	NA	NA	NA	NA
AT2TE49155	NA	NA	NA	NA	NA
AT2TE49160	0.114035	0	0.011236	-0.114035	-0.102799
AT2TE49190	0.360153	0.0220264	0.0827586	-0.338127	-0.277394
AT2TE49215	0.922705	0	0.503546	-0.922705	-0.419159
AT2TE49230	0.2749	0	0.2	-0.2749	-0.0749
AT2TE49265	0	0	0	0	0
AT2TE49270	0.839827	0.128114	0.677966	-0.711713	-0.161861
AT2TE49320	0.151515	0	0	-0.151515	-0.151515
AT2TE49335	0.828076	0.03452	0.375909	-0.793556	-0.452167
AT2TE49340	0.966346	0.0594901	0.485465	-0.906856	-0.480881
AT2TE49350	0.777778	0.0509259	0.207547	-0.726852	-0.570231
AT2TE49520	0	0	0	0	0
AT2TE49535	0.241573	0	0	-0.241573	-0.241573
AT2TE49550	0	0	0	0	0
AT2TE49660	0.754098	0	0.448276	-0.754098	-0.305822
AT2TE49760	0	0	0	0	0
AT2TE49830	0.874439	0	0.404762	-0.874439	-0.469677
AT2TE49840	0	0	0	0	0
AT2TE49850	0.366667	0	0	-0.366667	-0.366667
AT2TE49855	0.97541	0.026178	0.59364	-0.949232	-0.38177
AT2TE49860	0.69697	0.0547945	0.427419	-0.642176	-0.269551
AT2TE49870	0	0	0	0	0
AT2TE49875	0	0	0	0	0
AT2TE49890	0.794118	0	0.508929	-0.794118	-0.285189
AT2TE49950	0	0	0	0	0
AT2TE50115	NA	NA	NA	NA	NA
AT2TE50120	0.960821	0.017094	0.645233	-0.943727	-0.315588
AT2TE50135	0.682353	0	0.491525	-0.682353	-0.190828
AT2TE50140	0.463869	0.00801603	0.0146104	-0.455853	-0.449259
AT2TE50150	0	0	0	0	0
AT2TE50155	NA	NA	NA	NA	NA
AT2TE50160	0.315789	0	0.216216	-0.315789	-0.099573
AT2TE50170	0	0	0	0	0
AT2TE50330	0	0	0	0	0
AT2TE50335	0.85124	0	0.178082	-0.85124	-0.673158
AT2TE50340	0	0	0	0	0
AT2TE50470	0.804878	0	0.538462	-0.804878	-0.266416
AT2TE50475	0.020202	0	0	-0.020202	-0.020202
AT2TE50570	0.759358	0	0.497925	-0.759358	-0.261433
AT2TE50580	0.30719	0	0.225806	-0.30719	-0.081384
AT2TE50630	0	0	0	0	0
AT2TE50660	0	0	0	0	0
AT2TE50665	0	0	0	0	0
AT2TE50670	NA	NA	NA	NA	NA
AT2TE50680	0	0	0	0	0
AT2TE50750	0.849315	0	0.721429	-0.849315	-0.127886
AT2TE50765	0	0	0.0807453	0	0.0807453
AT2TE50775	0	0	0	0	0
AT2TE50880	0	0	0	0	0
AT2TE50890	0	0	0	0	0
AT2TE50950	0	0	0	0	0
AT2TE50990	0	0	0	0	0
AT2TE51050	0.753425	0	0.665953	-0.753425	-0.087472
AT2TE51120	0.0950226	0	0.0779221	-0.0950226	-0.0171005
AT2TE51125	0.0360825	0	0	-0.0360825	-0.0360825
AT2TE51150	0.0641026	0	0	-0.0641026	-0.0641026
AT2TE51170	0.692982	0	0.440191	-0.692982	-0.252791
AT2TE51240	0.858896	0	0.683258	-0.858896	-0.175638
AT2TE51245	0.913043	0	0.800866	-0.913043	-0.112177
AT2TE51345	0	0	0	0	0
AT2TE51370	0	0	0.0201342	0	0.0201342
AT2TE51380	0	0	0	0	0
AT2TE51470	0.706897	0	0.306452	-0.706897	-0.400445
AT2TE51490	0	0	0	0	0
AT2TE51520	0.61165	0	0.678161	-0.61165	0.066511
AT2TE51630	0.961582	0.012766	0.715439	-0.948816	-0.246143
AT2TE51750	0	0	0	0	0
AT2TE51760	0.166667	0	0.112676	-0.166667	-0.053991
AT2TE51765	NA	NA	NA	NA	NA
AT2TE51800	0	0	0	0	0
AT2TE51815	0.822785	0	0.407407	-0.822785	-0.415378
AT2TE51820	0	0	0	0	0
AT2TE51870	0.367769	0	0.471519	-0.367769	0.10375
AT2TE51925	0.345528	0	0	-0.345528	-0.345528
AT2TE51940	0	0	0	0	0
AT2TE51955	0	0	0	0	0
AT2TE51960	0	0	0	0	0
AT2TE52000	0.633333	0	0.494681	-0.633333	-0.138652
AT2TE52005	0.725275	0	0.236842	-0.725275	-0.488433
AT2TE52010	0.307692	0	0	-0.307692	-0.307692
AT2TE52020	NA	NA	NA	NA	NA
AT2TE52070	0	0	0	0	0
AT2TE52075	0.115385	0	0.217949	-0.115385	0.102564
AT2TE52080	0.621622	0	0.842105	-0.621622	0.220483
AT2TE52160	0.0193548	0	0.030303	-0.0193548	0.0109482
AT2TE52165	0.881988	0.0280612	0.454733	-0.853927	-0.427255
AT2TE52200	0	0	0	0	0
AT2TE52210	0	0	0	0	0
AT2TE52215	0	0	0	0	0
AT2TE52260	0	0	0	0	0
AT2TE52395	0	0	0	0	0
AT2TE52410	0	0.0410959	0	0.0410959	0
AT2TE52460	0	0	0	0	0
AT2TE52590	NA	NA	NA	NA	NA
AT2TE52595	0	0	0	0	0
AT2TE52640	0	0	0.0507246	0	0.0507246
AT2TE52670	0.800341	0.0500963	0.401408	-0.750245	-0.398933
AT2TE52700	0	0	0	0	0
AT2TE52705	0.589744	0.121212	0	-0.468532	-0.589744
AT2TE52710	0.876238	0	0.174721	-0.876238	-0.701517
AT2TE52730	0.775439	0	0.694545	-0.775439	-0.080894
AT2TE52740	0	0	0	0	0
AT2TE52745	0.0240964	0	0	-0.0240964	-0.0240964
AT2TE52775	0.239437	0	0.0458716	-0.239437	-0.193565
AT2TE52780	0	0	0	0	0
AT2TE52795	0.494118	0	0.130719	-0.494118	-0.363399
AT2TE52800	0	0	0	0	0
AT2TE52840	0	0	0	0	0
AT2TE52880	NA	NA	NA	NA	NA
AT2TE52900	0.923729	0	0.631579	-0.923729	-0.29215
AT2TE52920	0.348718	0	0.1	-0.348718	-0.248718
AT2TE53070	0	0	0	0	0
AT2TE53075	0.852941	0	0.181818	-0.852941	-0.671123
AT2TE53160	0	0	0	0	0
AT2TE53165	0	0	0	0	0
AT2TE53170	0	0	0	0	0
AT2TE53190	0.5	0	0.180982	-0.5	-0.319018
AT2TE53200	0.872832	0	0.468182	-0.872832	-0.40465
AT2TE53310	0	0	0	0	0
AT2TE53350	0	0	0	0	0
AT2TE53385	0	0	0	0	0
AT2TE53430	0	0	0.037037	0	0.037037
AT2TE53555	0	0	0	0	0
AT2TE53560	0	0	0	0	0
AT2TE53565	0	0	0	0	0
AT2TE53635	0	0	0	0	0
AT2TE53640	0.0289855	0	0	-0.0289855	-0.0289855
AT2TE53650	0	0	0	0	0
AT2TE53710	0	0	0	0	0
AT2TE53730	0	0	0	0	0
AT2TE53735	NA	NA	NA	NA	NA
AT2TE53790	0.936401	0.0201613	0.54557	-0.91624	-0.390831
AT2TE53850	0.00890869	0.00941176	0.0125589	0.00050307	0.00365021
AT2TE53880	0	0	0	0	0
AT2TE54000	0	0	0	0	0
AT2TE54070	0	0	0.0314961	0	0.0314961
AT2TE54135	NA	NA	NA	NA	NA
AT2TE54160	0.414201	0	0	-0.414201	-0.414201
AT2TE54165	0	0	0	0	0
AT2TE54185	0.979839	0	0.810811	-0.979839	-0.169028
AT2TE54200	0.33871	0	0.402778	-0.33871	0.064068
AT2TE54215	0	0	0	0	0
AT2TE54235	0	0	0	0	0
AT2TE54360	0.910056	0.0498155	0.00716364	-0.86024	-0.902892
AT2TE54365	0.832599	0.0204082	0	-0.812191	-0.832599
AT2TE54470	0.836478	0	0.640845	-0.836478	-0.195633
AT2TE54495	0	0	0	0	0
AT2TE54505	0	0	0	0	0
AT2TE54620	0	0	0	0	0
AT2TE54625	0.0526316	0	0	-0.0526316	-0.0526316
AT2TE54695	0	0	0	0	0
AT2TE54720	0	0	0	0	0
AT2TE54725	0	0	0	0	0
AT2TE54780	0.711063	0	0	-0.711063	-0.711063
AT2TE54845	0.867704	0.0217391	0.394299	-0.845965	-0.473405
AT2TE54850	0.730159	0	0.025	-0.730159	-0.705159
AT2TE54860	0.964539	0.0540541	0.739316	-0.910485	-0.225223
AT2TE54910	0.923525	0.0141008	0.140462	-0.909424	-0.783063
AT2TE54920	0	0	0	0	0
AT2TE55130	0.168539	0	0.0744681	-0.168539	-0.0940709
AT2TE55135	0.0235294	0	0.038961	-0.0235294	0.0154316
AT2TE55480	0	0	0	0	0
AT2TE55525	0	0	0	0	0
AT2TE55530	0	0	0	0	0
AT2TE55565	0.842105	0	0.823529	-0.842105	-0.018576
AT2TE55600	0	0	0.0547945	0	0.0547945
AT2TE55620	0	0	0	0	0
AT2TE55625	0.793103	0	0.680556	-0.793103	-0.112547
AT2TE55690	0.85782	0	0.307527	-0.85782	-0.550293
AT2TE55700	0	0	0	0	0
AT2TE55770	0	0	0	0	0
AT2TE55860	0.0218579	0	0	-0.0218579	-0.0218579
AT2TE55920	0	0	0	0	0
AT2TE55970	0	0	0	0	0
AT2TE55980	0.690349	0.0178174	0.358025	-0.672532	-0.332324
AT2TE55985	0	0	0	0	0
AT2TE56020	0.967213	0	0.641026	-0.967213	-0.326187
AT2TE56025	0.954386	0	0.640777	-0.954386	-0.313609
AT2TE56035	0.928571	0	0.852459	-0.928571	-0.076112
AT2TE56040	0.0163488	0	0	-0.0163488	-0.0163488
AT2TE56130	0	0	0	0	0
AT2TE56135	0.25	0	0	-0.25	-0.25
AT2TE56145	0	0	0	0	0
AT2TE56195	0	0	0	0	0
AT2TE56250	NA	NA	NA	NA	NA
AT2TE56270	0.196721	0	0.0701754	-0.196721	-0.126546
AT2TE56340	0.755814	0	0.416327	-0.755814	-0.339487
AT2TE56430	0	0	0	0	0
AT2TE56530	0	0	0	0	0
AT2TE56730	0	0	0	0	0
AT2TE56790	0	0	0	0	0
AT2TE56845	0.621429	0	0.418981	-0.621429	-0.202448
AT2TE56870	0	0	0	0	0
AT2TE57070	0.776596	0	0.466019	-0.776596	-0.310577
AT2TE57075	0	0	0	0	0
AT2TE57115	0	0	0	0	0
AT2TE57140	0	0	0	0	0
AT2TE57160	0.388889	0.00502874	0.193574	-0.38386	-0.195315
AT2TE57225	0.101449	0	0.0234375	-0.101449	-0.0780115
AT2TE57230	0.849174	0	0.0859729	-0.849174	-0.763201
AT2TE57235	0.877778	0	0	-0.877778	-0.877778
AT2TE57250	0.942308	0	0.230216	-0.942308	-0.712092
AT2TE57270	0	0	0	0	0
AT2TE57275	0	0	0	0	0
AT2TE57380	0.114286	0	0	-0.114286	-0.114286
AT2TE57390	0.5	0	0.689655	-0.5	0.189655
AT2TE57405	0	0	0	0	0
AT2TE57420	0.843511	0.109195	0.59375	-0.734316	-0.249761
AT2TE57425	0	0	0	0	0
AT2TE57430	0	0	0	0	0
AT2TE57460	0	0	0	0	0
AT2TE57480	0	0	0	0	0
AT2TE57485	0.806061	0	0.0909091	-0.806061	-0.715152
AT2TE57560	0	0	0	0	0
AT2TE57600	0	0	0	0	0
AT2TE57770	0	0	0	0	0
AT2TE57785	0	0	0.00802139	0	0.00802139
AT2TE57910	0	0	0	0	0
AT2TE57940	0.171053	0	0.0449438	-0.171053	-0.126109
AT2TE57945	0.780488	0	0.421053	-0.780488	-0.359435
AT2TE57955	0.428571	0	0.102941	-0.428571	-0.32563
AT2TE58000	0	0	0	0	0
AT2TE58010	0.913669	0.0551627	0.149209	-0.858506	-0.76446
AT2TE58020	0.13253	0.0681818	0.0535714	-0.0643482	-0.0789586
AT2TE58095	0.211538	0	0	-0.211538	-0.211538
AT2TE58120	0.0335731	0	0	-0.0335731	-0.0335731
AT2TE58130	0	0	0	0	0
AT2TE58190	0	0	0	0	0
AT2TE58200	0.772556	0.036036	0.281307	-0.73652	-0.491249
AT2TE58210	0	0	0	0	0
AT2TE58500	0	0	0	0	0
AT2TE58505	0.645161	0	0.293103	-0.645161	-0.352058
AT2TE58530	0.585077	0.00835946	0.292982	-0.576718	-0.292095
AT2TE58535	0.689266	0	0.761006	-0.689266	0.07174
AT2TE58720	0.964758	0	0.829851	-0.964758	-0.134907
AT2TE58730	0	0	0	0	0
AT2TE58810	0	0	0	0	0
AT2TE58860	0.952381	0	0.782609	-0.952381	-0.169772
AT2TE58900	0	0	0	0	0
AT2TE58950	0	0	0	0	0
AT2TE58955	0.91498	0.0927152	0.62766	-0.822265	-0.28732
AT2TE58965	0.87078	0.0170279	0.204883	-0.853752	-0.665897
AT2TE59000	NA	NA	NA	NA	NA
AT2TE59240	0.966759	0.0193322	0.754319	-0.947427	-0.21244
AT2TE59250	NA	NA	NA	NA	NA
AT2TE59370	0	0	0	0	0
AT2TE59380	NA	NA	NA	NA	NA
AT2TE59390	0	0	0	0	0
AT2TE59525	0.322034	0	0.492063	-0.322034	0.170029
AT2TE59610	0.275862	0	0.259259	-0.275862	-0.016603
AT2TE59720	0	0	0	0	0
AT2TE59730	0	0	0	0	0
AT2TE59880	0	0	0	0	0
AT2TE59940	0	0	0	0	0
AT2TE59980	0	0	0	0	0
AT2TE59995	0.759637	0.0503778	0.446512	-0.709259	-0.313125
AT2TE60115	0.738462	0	0.43125	-0.738462	-0.307212
AT2TE60275	NA	NA	NA	NA	NA
AT2TE60325	0	0	0	0	0
AT2TE60350	0	0	0	0	0
AT2TE60355	0	0	0.0692308	0	0.0692308
AT2TE60365	0	0	0	0	0
AT2TE60380	0.767528	0	0.773946	-0.767528	0.006418
AT2TE60480	0	0	0	0	0
AT2TE60490	0.520134	0	0.136808	-0.520134	-0.383326
AT2TE60570	0	0	0	0	0
AT2TE60640	0	0	0	0	0
AT2TE60750	0.959507	0	0.665813	-0.959507	-0.293694
AT2TE60850	0	0	0	0	0
AT2TE61100	0	0	0	0	0
AT2TE61215	0.95045	0.0485437	0.831683	-0.901906	-0.118767
AT2TE61220	0	0	0	0	0
AT2TE61300	0	0	0	0	0
AT2TE61310	0	0	0	0	0
AT2TE61325	0.656189	0.00773994	0.402141	-0.648449	-0.254048
AT2TE61330	0	0	0	0	0
AT2TE61550	0	0	0	0	0
AT2TE61580	0	0	0	0	0
AT2TE61640	0	0	0	0	0
AT2TE61710	0.358306	0	0.107212	-0.358306	-0.251094
AT2TE61810	NA	NA	NA	NA	NA
AT2TE61845	0.40678	0	0.110169	-0.40678	-0.296611
AT2TE61855	0.904762	0.0275229	0.292683	-0.877239	-0.612079
AT2TE62070	0.265537	0	0.133641	-0.265537	-0.131896
AT2TE62350	0.424581	0	0.118421	-0.424581	-0.30616
AT2TE62390	0	0	0	0	0
AT2TE62555	0	0	0	0	0
AT2TE62705	0	0	0	0	0
AT2TE62740	0.566667	0	0.50463	-0.566667	-0.062037
AT2TE62945	0.577586	0	0.0661157	-0.577586	-0.51147
AT2TE62955	NA	NA	NA	NA	NA
AT2TE62960	0.628378	0	0.427586	-0.628378	-0.200792
AT2TE63080	0	0	0	0	0
AT2TE63090	0	0	0	0	0
AT2TE63125	0	0	0.00995025	0	0.00995025
AT2TE63150	0	0	0.0112676	0	0.0112676
AT2TE63220	0.927007	0	0.38843	-0.927007	-0.538577
AT2TE63320	0.166667	0	0	-0.166667	-0.166667
AT2TE63325	0.914894	0	0.81	-0.914894	-0.104894
AT2TE63430	0	0	0	0	0
AT2TE63435	0.523923	0.0354132	0.287293	-0.48851	-0.23663
AT2TE63580	0.965517	0	0.794872	-0.965517	-0.170645
AT2TE63720	0.0202429	0	0	-0.0202429	-0.0202429
AT2TE63775	0.969388	0	0.378378	-0.969388	-0.59101
AT2TE63790	0	0	0.025	0	0.025
AT2TE63800	0.923447	0	0.0604703	-0.923447	-0.862977
AT2TE63815	0.4	0	0.186667	-0.4	-0.213333
AT2TE63820	NA	NA	NA	NA	NA
AT2TE63825	NA	NA	NA	NA	NA
AT2TE63940	0	0	0	0	0
AT2TE64035	0.886525	0	0.671296	-0.886525	-0.215229
AT2TE64110	0	0	0	0	0
AT2TE64130	0.415254	0	0.06	-0.415254	-0.355254
AT2TE64150	0	0	0	0	0
AT2TE64160	0	0	0	0	0
AT2TE64190	0	0	0	0	0
AT2TE64195	0	0	0	0	0
AT2TE64200	NA	NA	NA	NA	NA
AT2TE64410	0	0	0	0	0
AT2TE64500	0.859922	0	0.0429293	-0.859922	-0.816993
AT2TE64510	0	0	0	0	0
AT2TE64525	0	0	0	0	0
AT2TE64580	0.762274	0.0206612	0.389881	-0.741613	-0.372393
AT2TE64660	0	0	0	0	0
AT2TE64890	0.612069	0	0.553633	-0.612069	-0.058436
AT2TE64895	0.349206	0	0.260274	-0.349206	-0.088932
AT2TE64915	0.352941	0	0	-0.352941	-0.352941
AT2TE65000	0	0	0	0	0
AT2TE65005	0	0	0.497382	0	0.497382
AT2TE65120	0.0961538	0.0263158	0	-0.069838	-0.0961538
AT2TE65130	0.750809	0.0340633	0.230769	-0.716746	-0.52004
AT2TE65220	0.866667	0	0.592827	-0.866667	-0.27384
AT2TE65290	0	0	0	0	0
AT2TE65330	0.923077	0	0.701493	-0.923077	-0.221584
AT2TE65650	0	0	0	0	0
AT2TE65785	0.937824	0	0.610315	-0.937824	-0.327509
AT2TE65790	0.608696	0	0.181818	-0.608696	-0.426878
AT2TE65795	0	0	0	0	0
AT2TE65830	0.743802	0	0.591241	-0.743802	-0.152561
AT2TE65920	0.88853	0	0.302158	-0.88853	-0.586372
AT2TE65950	0	0	0	0	0
AT2TE66310	0.173913	0	0	-0.173913	-0.173913
AT2TE66360	0	0	0	0	0
AT2TE66460	0.184615	0	0.111111	-0.184615	-0.073504
AT2TE66465	0.93763	0.0223048	0.791563	-0.915325	-0.146067
AT2TE66470	0.0933333	0	0.298077	-0.0933333	0.204744
AT2TE66530	0.111111	0	0	-0.111111	-0.111111
AT2TE66745	0.0809859	0	0.0991736	-0.0809859	0.0181877
AT2TE67170	0.171429	0	0	-0.171429	-0.171429
AT2TE67175	0	0	0	0	0
AT2TE67180	0	0	0	0	0
AT2TE67240	0.568182	0	0.3125	-0.568182	-0.255682
AT2TE67245	0	0	0	0	0
AT2TE67250	0	0	0	0	0
AT2TE67330	0.387324	0	0.103659	-0.387324	-0.283665
AT2TE67335	0	0	0	0	0
AT2TE67345	0.166667	0	0.111765	-0.166667	-0.054902
AT2TE67350	0.959259	0.100775	0.89418	-0.858484	-0.065079
AT2TE67460	0	0	0	0	0
AT2TE67480	0	0	0	0	0
AT2TE67965	0	0	0	0	0
AT2TE68040	0.895674	0.0353774	0.890135	-0.860297	-0.005539
AT2TE68045	0	0	0	0	0
AT2TE68105	0	0	0	0	0
AT2TE68230	0.0845771	0	0.145161	-0.0845771	0.0605839
AT2TE68280	0	0	0	0	0
AT2TE68325	0.68	0	0.503704	-0.68	-0.176296
AT2TE68515	0.836364	0	0.211679	-0.836364	-0.624685
AT2TE68535	0	0	0.0223048	0	0.0223048
AT2TE68540	0	0	0	0	0
AT2TE68590	0	0	0	0	0
AT2TE68680	0	0	0	0	0
AT2TE68900	0.972973	0	0.794118	-0.972973	-0.178855
AT2TE69010	0	0	0	0	0
AT2TE69035	0	0	0	0	0
AT2TE69230	0.0163934	0	0.0222717	-0.0163934	0.0058783
AT2TE69490	0.909859	0	0.649518	-0.909859	-0.260341
AT2TE69495	0	0	0.0481928	0	0.0481928
AT2TE69525	0	0	0	0	0
AT2TE69630	0.959064	0	0.47691	-0.959064	-0.482154
AT2TE69760	0	0	0	0	0
AT2TE70090	0	0	0	0	0
AT2TE70210	0	0	0	0	0
AT2TE70290	0	0	0	0	0
AT2TE70295	0	0	0	0	0
AT2TE70300	0	0	0	0	0
AT2TE70305	0	0	0	0	0
AT2TE70745	NA	NA	NA	NA	NA
AT2TE70870	0.606383	0	0.0465116	-0.606383	-0.559871
AT2TE70875	0	0	0	0	0
AT2TE71040	0.921466	0	0.70073	-0.921466	-0.220736
AT2TE71050	0.0325203	0	0	-0.0325203	-0.0325203
AT2TE71055	0.90389	0.0179487	0.788382	-0.885941	-0.115508
AT2TE71060	NA	NA	NA	NA	NA
AT2TE71160	0	0	0	0	0
AT2TE71335	0	0	0	0	0
AT2TE71340	0	0	0	0	0
AT2TE71535	0	0	0	0	0
AT2TE71660	0.805031	0	0.597484	-0.805031	-0.207547
AT2TE71670	0.6875	0	0.271845	-0.6875	-0.415655
AT2TE71720	0.625	0	0.0694981	-0.625	-0.555502
AT2TE71730	0.728532	0	0.212996	-0.728532	-0.515536
AT2TE71740	0.678261	0	0.040404	-0.678261	-0.637857
AT2TE71745	0.131387	0	0.0126582	-0.131387	-0.118729
AT2TE71770	0.961672	0	0.757511	-0.961672	-0.204161
AT2TE71890	0	0	0	0	0
AT2TE72255	0	0	0	0	0
AT2TE72260	0	0	0	0	0
AT2TE72380	0.949541	0.0809524	0.721649	-0.868589	-0.227892
AT2TE72410	0	0	0	0	0
AT2TE72490	0	0	0	0	0
AT2TE72560	0.605263	0	0.404494	-0.605263	-0.200769
AT2TE72995	0	0	0	0	0
AT2TE73030	0.855769	0.0117786	0.663551	-0.84399	-0.192218
AT2TE73035	0.644737	0	0.430769	-0.644737	-0.213968
AT2TE73135	0	NA	0.25	NA	0.25
AT2TE73310	0	0	0	0	0
AT2TE73320	0.156273	0.00571713	0.10365	-0.150556	-0.052623
AT2TE73325	0	0	0	0	0
AT2TE73350	0.902309	0.0131291	0.722864	-0.88918	-0.179445
AT2TE73420	0	0	0	0	0
AT2TE73450	0	0	0	0	0
AT2TE73455	0.256944	0.047619	0.0660377	-0.209325	-0.190906
AT2TE73460	0.335821	0	0.0689655	-0.335821	-0.266855
AT2TE73500	0.917582	0	0.48583	-0.917582	-0.431752
AT2TE73690	0	0	0	0	0
AT2TE73940	0	0	0	0	0
AT2TE74230	0	0	0	0	0
AT2TE74400	0	0	0	0	0
AT2TE74405	NA	NA	NA	NA	NA
AT2TE74470	0	0	0	0	0
AT2TE74475	0.981481	0	0.827586	-0.981481	-0.153895
AT2TE74725	0.906854	0.0178571	0.591765	-0.888997	-0.315089
AT2TE75290	0	0	0	0	0
AT2TE75295	0.823529	0	0.78125	-0.823529	-0.042279
AT2TE75550	0	0	0	0	0
AT2TE75655	0	0	0	0	0
AT2TE75790	0	0	0	0	0
AT2TE75960	0.836943	0.0929265	0.59674	-0.744016	-0.240203
AT2TE75990	0	0	0	0	0
AT2TE76170	0.861538	0	0.310811	-0.861538	-0.550727
AT2TE76210	0	0	0	0	0
AT2TE76265	0	0	0	0	0
AT2TE76330	0	0	0	0	0
AT2TE76340	0.771261	0	0.628647	-0.771261	-0.142614
AT2TE76420	0.855908	0.0234899	0.429907	-0.832418	-0.426001
AT2TE76540	0	0	0	0	0
AT2TE76580	0	0	0	0	0
AT2TE76585	0.386957	0	0.0833333	-0.386957	-0.303624
AT2TE76595	0.391167	0.0237154	0.164179	-0.367452	-0.226988
AT2TE76840	0	0	0	0	0
AT2TE77000	0	0	0	0	0
AT2TE77005	0.84898	0	0	-0.84898	-0.84898
AT2TE77015	0.681416	0.0157233	0.132022	-0.665693	-0.549394
AT2TE77080	0	0	0.0125786	0	0.0125786
AT2TE77260	0.654088	0.0888889	0.584559	-0.565199	-0.069529
AT2TE77265	0.912281	0.118519	0.791667	-0.793762	-0.120614
AT2TE77485	0	0	0	0	0
AT2TE77545	0	0	0	0	0
AT2TE77550	0	0	0	0	0
AT2TE77555	0.396341	0	0.057554	-0.396341	-0.338787
AT2TE77560	0.228571	0	0	-0.228571	-0.228571
AT2TE77565	0	0	0	0	0
AT2TE77600	0	0	0	0	0
AT2TE77720	0	0	0	0	0
AT2TE77780	0.832084	0.0265879	0.319588	-0.805496	-0.512496
AT2TE77795	0.94382	0.0104439	0.263158	-0.933376	-0.680662
AT2TE77890	0.797753	0	0.466667	-0.797753	-0.331086
AT2TE77895	0.796512	0	0.47619	-0.796512	-0.320322
AT2TE77900	0	0	0	0	0
AT2TE77910	0.712018	0	0.624521	-0.712018	-0.087497
AT2TE78020	0	0	0	0	0
AT2TE78030	0.465257	0	0.261972	-0.465257	-0.203285
AT2TE78210	0.857696	0.113372	0.173947	-0.744324	-0.683749
AT2TE78600	0.936141	0.0327103	0.762563	-0.903431	-0.173578
AT2TE78930	0	0	0	0	0
AT2TE78935	0	0	0	0	0
AT2TE78940	0.244344	0	0.142857	-0.244344	-0.101487
AT2TE78945	0.888696	0	0.614286	-0.888696	-0.27441
AT2TE78950	0	0	0	0	0
AT2TE79220	0	0	0	0	0
AT2TE79235	0.945896	0.0693277	0.597603	-0.876568	-0.348293
AT2TE79270	0	0	0	0	0
AT2TE79280	0	0	0	0	0
AT2TE79400	0.372093	0	0.329412	-0.372093	-0.042681
AT2TE79675	0	0	0	0	0
AT2TE79890	NA	NA	NA	NA	NA
AT2TE80120	0	0	0	0	0
AT2TE80320	0	0	0	0	0
AT2TE80325	0	0	0	0	0
AT2TE80670	0	0	0	0	0
AT2TE80950	0	0	0	0	0
AT2TE81015	0.767442	0.053125	0.55042	-0.714317	-0.217022
AT2TE81045	0	0	0.0740741	0	0.0740741
AT2TE81190	0	0.0531915	0	0.0531915	0
AT2TE81440	0	0	0	0	0
AT2TE81445	0.763547	0	0.682105	-0.763547	-0.081442
AT2TE81560	0	0	0	0	0
AT2TE81690	0	0	0	0	0
AT2TE81890	0	0	0	0	0
AT2TE81930	0.699387	0	0.547368	-0.699387	-0.152019
AT2TE82000	0.886364	0.159664	0.877095	-0.7267	-0.009269
AT2TE82150	0	0	0	0	0
AT2TE82400	0	0	0	0	0
AT2TE82630	0	0	0	0	0
AT2TE82635	0	0	0	0	0
AT2TE82790	0.770833	0	0.103704	-0.770833	-0.667129
AT2TE82905	0.0925414	0	0.00417412	-0.0925414	-0.0883673
AT2TE82920	0	0	0	0	0
AT2TE83030	0	0	0	0	0
AT2TE83210	0	0	0	0	0
AT2TE83215	0	0	0	0	0
AT2TE83220	0	0	0	0	0
AT2TE83225	0.650794	0	0.368852	-0.650794	-0.281942
AT2TE83420	NA	NA	NA	NA	NA
AT2TE83440	NA	NA	NA	NA	NA
AT2TE83680	0	0	0	0	0
AT2TE83860	0	0	0	0	0
AT2TE84090	0	0	0	0	0
AT2TE84095	0	0	0	0	0
AT2TE84130	0	0	0	0	0
AT2TE84135	NA	NA	NA	NA	NA
AT2TE84140	0	0	0	0	0
AT2TE84250	0	0	0	0	0
AT2TE84260	0.0238474	0.00862069	0.00722892	-0.0152267	-0.0166185
AT2TE84410	0	0	0	0	0
AT2TE84415	0.869565	0	0.884211	-0.869565	0.014646
AT2TE84540	0	0	0	0	0
AT2TE84695	0.859496	0.114198	0.0783784	-0.745298	-0.781118
AT2TE84910	0	0	0	0	0
AT2TE84980	0	0	0	0	0
AT2TE85040	0	0	0	0	0
AT2TE85710	0.754902	0	0.494881	-0.754902	-0.260021
AT2TE85780	0	0	0	0	0
AT2TE85890	0.8	0	0.7	-0.8	-0.1
AT2TE86100	0	0	0	0	0
AT2TE86120	0	0	0	0	0
AT2TE86210	0.833333	0	0.888889	-0.833333	0.055556
AT2TE86215	NA	NA	NA	NA	NA
AT2TE86400	0.2625	0	0.0882353	-0.2625	-0.174265
AT2TE87090	0	0	0	0	0
AT2TE87235	0.0266667	0	0	-0.0266667	-0.0266667
AT2TE87240	0.911688	0	0.552995	-0.911688	-0.358693
AT2TE87280	0	0	0.111111	0	0.111111
AT2TE87285	0.977273	0.0695652	0.900709	-0.907708	-0.076564
AT2TE87290	0	0	0	0	0
AT2TE87330	0	0	0	0	0
AT2TE87380	0.0191388	0	0.0213675	-0.0191388	0.0022287
AT2TE87405	0.608696	0.1	0.534653	-0.508696	-0.074043
AT2TE87415	0.568627	0.019084	0.130178	-0.549543	-0.438449
AT2TE87420	0	0	0	0	0
AT2TE87560	0	0	0	0	0
AT2TE87610	0.507519	0	0.0650155	-0.507519	-0.442504
AT2TE87640	0.948718	0	0.8125	-0.948718	-0.136218
AT2TE87645	0	0	0	0	0
AT2TE87730	0	0	0	0	0
AT2TE87760	0.659193	0	0.509259	-0.659193	-0.149934
AT2TE87940	0	0	0	0	0
AT2TE88035	0.965347	0	0.741497	-0.965347	-0.22385
AT2TE88045	0	0	0	0	0
AT2TE88180	0.73913	0	0.545455	-0.73913	-0.193675
AT2TE88480	0.747967	0	0.386266	-0.747967	-0.361701
AT2TE88570	0.609195	0	0.446154	-0.609195	-0.163041
AT2TE88720	0	0	0.00947867	0	0.00947867
AT2TE88970	0	0	0	0	0
AT2TE89000	0	0	0	0	0
AT2TE89040	0.702952	0	0.620996	-0.702952	-0.081956
AT2TE89320	0	0	0	0	0
AT2TE89325	0	0	0	0	0
AT2TE89515	0.975862	0.0902778	0.823899	-0.885584	-0.151963
AT3TE00130	0.77377	0	0.151125	-0.77377	-0.622645
AT3TE00195	NA	NA	NA	NA	NA
AT3TE00320	0	0	0	0	0
AT3TE00350	0	0	0	0	0
AT3TE00490	0	0	0	0	0
AT3TE00665	0.538462	0	0.305882	-0.538462	-0.23258
AT3TE00670	0.274038	0	0	-0.274038	-0.274038
AT3TE00780	0	0	0	0	0
AT3TE01770	0	0	0	0	0
AT3TE01800	0.737313	0.132296	0.547703	-0.605017	-0.18961
AT3TE01805	0.939759	0.19209	0.713592	-0.747669	-0.226167
AT3TE02100	0.294118	0	0	-0.294118	-0.294118
AT3TE02110	0	0	0.0618557	0	0.0618557
AT3TE02240	0.98587	0	0.920038	-0.98587	-0.065832
AT3TE02290	0.683453	0	0.728033	-0.683453	0.04458
AT3TE02370	NA	NA	NA	NA	NA
AT3TE02430	0	0	0	0	0
AT3TE02810	0	0	0	0	0
AT3TE03000	0	0	0	0	0
AT3TE03050	0.834615	0	0.302158	-0.834615	-0.532457
AT3TE03055	0	0	0	0	0
AT3TE03200	0	0	0	0	0
AT3TE03210	0.152778	0	0	-0.152778	-0.152778
AT3TE03555	NA	NA	NA	NA	NA
AT3TE03560	0	0	0	0	0
AT3TE03650	0	0	0	0	0
AT3TE03740	0	0	0	0	0
AT3TE03940	NA	NA	NA	NA	NA
AT3TE04150	0.580645	0	0.191358	-0.580645	-0.389287
AT3TE04430	0	0	0	0	0
AT3TE04440	0	0	0	0	0
AT3TE04445	0.0792079	0	0	-0.0792079	-0.0792079
AT3TE04470	0	0	0	0	0
AT3TE04510	0.439252	0	0.312139	-0.439252	-0.127113
AT3TE04600	0	0	0	0	0
AT3TE04630	0	0	0	0	0
AT3TE04740	0.331361	0	0.0592105	-0.331361	-0.272151
AT3TE04915	0.915789	0	0.716418	-0.915789	-0.199371
AT3TE04925	0.878205	0	0.622807	-0.878205	-0.255398
AT3TE05240	NA	NA	NA	NA	NA
AT3TE05245	0.509773	0	0.442471	-0.509773	-0.067302
AT3TE05385	0.911765	0	0.556818	-0.911765	-0.354947
AT3TE05640	0.961165	0	0.861111	-0.961165	-0.100054
AT3TE05720	0	0	0	0	0
AT3TE05725	0	0	0	0	0
AT3TE05770	0.582979	0.06	0.464286	-0.522979	-0.118693
AT3TE05775	0.951389	0.10274	0.731884	-0.848649	-0.219505
AT3TE05790	0.670732	0.0578035	0.168	-0.612928	-0.502732
AT3TE05850	0.616438	0	0	-0.616438	-0.616438
AT3TE05865	0	0	0	0	0
AT3TE05950	0.702326	0	0.543253	-0.702326	-0.159073
AT3TE05960	0	0	0.197802	0	0.197802
AT3TE06050	0	0	0.37594	0	0.37594
AT3TE06290	0	0	0	0	0
AT3TE06330	0	0	0	0	0
AT3TE06510	0.76699	0	0.570312	-0.76699	-0.196678
AT3TE06550	0.89776	0.0376492	0.695238	-0.860111	-0.202522
AT3TE06590	0	0	0	0	0
AT3TE06595	0.851064	0.0176991	0.42735	-0.833365	-0.423714
AT3TE06600	0	0	0	0	0
AT3TE06740	0.969388	0	0.628099	-0.969388	-0.341289
AT3TE06750	0.914754	0.0170213	0.630282	-0.897733	-0.284472
AT3TE07045	0.47541	0	0.125	-0.47541	-0.35041
AT3TE07160	0	0	0	0	0
AT3TE07270	0	0	0	0	0
AT3TE07330	0.522986	0	0.467834	-0.522986	-0.055152
AT3TE07350	0	0	0	0	0
AT3TE07850	NA	NA	NA	NA	NA
AT3TE07855	0	0	0	0	0
AT3TE07920	0	0	0	0	0
AT3TE08230	0	0	0	0	0
AT3TE08235	0	0	0	0	0
AT3TE08245	0	0	0	0	0
AT3TE08270	0.830189	0	0.372549	-0.830189	-0.45764
AT3TE08290	0.859155	0	0.317073	-0.859155	-0.542082
AT3TE08315	0	0	0	0	0
AT3TE08370	0.637874	0	0.859701	-0.637874	0.221827
AT3TE08810	0	0	0	0	0
AT3TE08815	0	0	0	0	0
AT3TE09010	0	0	0	0	0
AT3TE09015	0.946578	0.0795181	0.716437	-0.86706	-0.230141
AT3TE09220	0.403261	0	0.371533	-0.403261	-0.031728
AT3TE09300	NA	NA	NA	NA	NA
AT3TE09350	0.882784	0	0.699267	-0.882784	-0.183517
AT3TE09475	0.521739	0	0.175	-0.521739	-0.346739
AT3TE09500	0.934985	0.0675105	0.690141	-0.867474	-0.244844
AT3TE09505	0.949062	0.0170648	0.548515	-0.931997	-0.400547
AT3TE09680	0	0	0	0	0
AT3TE09720	0	0	0	0	0
AT3TE09730	NA	NA	NA	NA	NA
AT3TE10000	0	0	0	0	0
AT3TE10950	0.537415	0	0.51087	-0.537415	-0.026545
AT3TE11070	0.973118	0	0.675	-0.973118	-0.298118
AT3TE11080	0.690608	0.0676329	0.230769	-0.622975	-0.459839
AT3TE11165	0.235644	0	0.16063	-0.235644	-0.075014
AT3TE11220	0.76378	0	0.719844	-0.76378	-0.043936
AT3TE11700	0.95679	0	0.620253	-0.95679	-0.336537
AT3TE11705	0.898734	0	0.407895	-0.898734	-0.490839
AT3TE11835	NA	NA	NA	NA	NA
AT3TE11850	0.89451	0.0522049	0.103415	-0.842305	-0.791095
AT3TE11975	0	0	0	0	0
AT3TE12120	0.75	0	0.485714	-0.75	-0.264286
AT3TE12270	0.270073	0	0.0545455	-0.270073	-0.215528
AT3TE12275	0.910256	0.0253165	0.430693	-0.884939	-0.479563
AT3TE12390	0	0	0	0	0
AT3TE12470	0.887237	0	0.676821	-0.887237	-0.210416
AT3TE12545	0.82659	0	0.484277	-0.82659	-0.342313
AT3TE12550	0.423729	0	0.124224	-0.423729	-0.299505
AT3TE12930	0	0	0	0	0
AT3TE12935	0.923767	0.0714286	0.83612	-0.852338	-0.087647
AT3TE12970	0	0	0	0	0
AT3TE13000	0	0	0.0146341	0	0.0146341
AT3TE13060	0	0	0.0014941	0	0.0014941
AT3TE13070	0	0	0.0145455	0	0.0145455
AT3TE13090	0	0	0	0	0
AT3TE13100	0	0.0210084	0	0.0210084	0
AT3TE13105	0	0	0	0	0
AT3TE13370	0	0	0	0	0
AT3TE13705	0.283333	0	0.301587	-0.283333	0.018254
AT3TE13760	0	0	0	0	0
AT3TE14440	0	0	0	0	0
AT3TE14510	NA	NA	NA	NA	NA
AT3TE14615	0.911032	0.0872865	0.619048	-0.823745	-0.291984
AT3TE14620	0	0	0	0	0
AT3TE14700	0.911765	0.0326087	0.637324	-0.879156	-0.274441
AT3TE14730	0	0	0	0	0
AT3TE14735	0	0	0	0	0
AT3TE14800	0	0	0	0	0
AT3TE14865	0.787185	0	0.643533	-0.787185	-0.143652
AT3TE14880	0.86828	0	0.717687	-0.86828	-0.150593
AT3TE14900	0.716049	0	0.124294	-0.716049	-0.591755
AT3TE15085	0.753846	0	0.771562	-0.753846	0.017716
AT3TE15140	0	0	0	0	0
AT3TE15145	0	0	0	0	0
AT3TE15190	0	0	0	0	0
AT3TE15195	0	0	0	0	0
AT3TE15370	0	0	0	0	0
AT3TE15400	0.553435	0	0.40176	-0.553435	-0.151675
AT3TE15495	0.890244	0	0.695652	-0.890244	-0.194592
AT3TE15500	0.0862069	0	0	-0.0862069	-0.0862069
AT3TE15510	0	0	0	0	0
AT3TE15635	0.701754	0	0.406504	-0.701754	-0.29525
AT3TE15750	0.847458	0	0.5	-0.847458	-0.347458
AT3TE15755	0.878788	0	0.639344	-0.878788	-0.239444
AT3TE15765	0.927869	0	0.401747	-0.927869	-0.526122
AT3TE15770	0	0	0	0	0
AT3TE15805	0	0	0	0	0
AT3TE15810	0	0	0	0	0
AT3TE15825	0.0421941	0	0.177215	-0.0421941	0.135021
AT3TE15880	NA	NA	NA	NA	NA
AT3TE16035	0.910225	0.0657222	0.0546433	-0.844503	-0.855582
AT3TE16040	0.925267	0	0.20436	-0.925267	-0.720907
AT3TE16150	0.852881	0.00656168	0.486312	-0.846319	-0.366569
AT3TE16190	0	0	0	0	0
AT3TE16310	0.648352	0	0.571429	-0.648352	-0.076923
AT3TE16630	0	0	0.00279525	0	0.00279525
AT3TE16695	0.93012	0.0390071	0.414773	-0.891113	-0.515347
AT3TE16700	0	0	0	0	0
AT3TE16790	0.370277	0	0.23839	-0.370277	-0.131887
AT3TE17210	0.972973	0	0.76087	-0.972973	-0.212103
AT3TE17215	0	0	0	0	0
AT3TE17310	0.357143	0	0.0930233	-0.357143	-0.26412
AT3TE17765	0.93	0	0.801724	-0.93	-0.128276
AT3TE17970	NA	NA	NA	NA	NA
AT3TE18020	0.602564	0	0.591463	-0.602564	-0.011101
AT3TE18040	0.887967	0.119036	0.698157	-0.768931	-0.18981
AT3TE18045	0.793792	0.0555556	0.727634	-0.738236	-0.066158
AT3TE18060	0.457944	0	0.725352	-0.457944	0.267408
AT3TE18090	0	0	0	0	0
AT3TE18195	0	0	0	0	0
AT3TE18295	NA	NA	NA	NA	NA
AT3TE18450	0.00608931	0	0.00986193	-0.00608931	0.00377262
AT3TE18490	0	0	0	0	0
AT3TE18510	0	0	0	0	0
AT3TE18580	0.670455	0	0.616822	-0.670455	-0.053633
AT3TE18825	0.89547	0.0238095	0.419355	-0.87166	-0.476115
AT3TE18830	0	0	0.0131579	0	0.0131579
AT3TE18945	0.367089	0	0.189189	-0.367089	-0.1779
AT3TE18950	0.333333	0	0.206897	-0.333333	-0.126436
AT3TE18980	0	0	0	0	0
AT3TE19195	0.956731	0.0223214	0.599138	-0.93441	-0.357593
AT3TE19315	0.986207	0.111111	0.861446	-0.875096	-0.124761
AT3TE19335	0.884848	0	0.634146	-0.884848	-0.250702
AT3TE19610	0.757143	0	0.492754	-0.757143	-0.264389
AT3TE19920	0	0	0	0	0
AT3TE19925	0.824561	0	0.67033	-0.824561	-0.154231
AT3TE19930	0	0	0	0	0
AT3TE19950	0.540541	0	0.446043	-0.540541	-0.094498
AT3TE20050	0.922628	0.0164234	0.47205	-0.906205	-0.450578
AT3TE20240	0.953168	0.0432432	0.597598	-0.909925	-0.35557
AT3TE20250	0	0	0	0	0
AT3TE20430	0.679389	0	0.471774	-0.679389	-0.207615
AT3TE20520	0	0	0	0	0
AT3TE20530	0.0671141	0	0.0431373	-0.0671141	-0.0239768
AT3TE20540	0.0438662	0	0.00613027	-0.0438662	-0.0377359
AT3TE20780	0.899317	0.0218038	0.257022	-0.877513	-0.642295
AT3TE20840	0	0	0	0	0
AT3TE20930	0.559829	0.00266134	0.47411	-0.557168	-0.085719
AT3TE20965	0.82807	0.0276817	0.504021	-0.800388	-0.324049
AT3TE20970	0	0	0	0	0
AT3TE21040	0	0	0	0	0
AT3TE21410	0	0	0	0	0
AT3TE21460	0.817797	0.0377358	0.57047	-0.780061	-0.247327
AT3TE21700	0.871429	0.00648824	0.0879552	-0.864941	-0.783474
AT3TE21730	0.237687	0	0.182979	-0.237687	-0.054708
AT3TE21735	0.852273	0	0.685714	-0.852273	-0.166559
AT3TE21970	0	0	0	0	0
AT3TE22000	0.0605263	0	0.0590717	-0.0605263	-0.0014546
AT3TE22005	0	0	0	0	0
AT3TE22010	0	0	0	0	0
AT3TE22020	0	0	0	0	0
AT3TE22070	0	0	0	0	0
AT3TE22150	0	0	0	0	0
AT3TE22200	0.861923	0.0178323	0.172675	-0.844091	-0.689248
AT3TE22475	0.0155763	0	0	-0.0155763	-0.0155763
AT3TE22580	0.8	0	0.684211	-0.8	-0.115789
AT3TE22585	0.971429	0	0.742857	-0.971429	-0.228572
AT3TE22590	0	0	0.0288462	0	0.0288462
AT3TE22595	0.944444	0.0296736	0.452145	-0.91477	-0.492299
AT3TE22650	0	0	0	0	0
AT3TE22725	0.385827	0	0	-0.385827	-0.385827
AT3TE22790	0	0	0	0	0
AT3TE22970	0	0	0	0	0
AT3TE23060	0	0	0	0	0
AT3TE23095	0.275	0	0.243902	-0.275	-0.031098
AT3TE23100	0.356164	0	0.129032	-0.356164	-0.227132
AT3TE23150	0.619048	0	0.536082	-0.619048	-0.082966
AT3TE23330	0	0	0	0	0
AT3TE23400	0	0	0	0	0
AT3TE23460	0.804651	0	0.0758929	-0.804651	-0.728758
AT3TE23485	0.789744	0.048913	0.6	-0.740831	-0.189744
AT3TE23550	0	0	0	0	0
AT3TE23595	0	0	0.0515464	0	0.0515464
AT3TE23605	0	0	0	0	0
AT3TE23620	0.771242	0.123288	0.302083	-0.647954	-0.469159
AT3TE23625	0.904762	0	0.652174	-0.904762	-0.252588
AT3TE23630	0.941463	0	0.537778	-0.941463	-0.403685
AT3TE23635	0.846154	0	0.702703	-0.846154	-0.143451
AT3TE23710	0.77027	0	0.559524	-0.77027	-0.210746
AT3TE23715	0.973684	0	0.630952	-0.973684	-0.342732
AT3TE23740	0.905085	0	0.159744	-0.905085	-0.745341
AT3TE23870	0.0336134	0	0	-0.0336134	-0.0336134
AT3TE24145	0.891341	0.0187394	0.622807	-0.872602	-0.268534
AT3TE24260	0	0	0	0	0
AT3TE24350	NA	NA	NA	NA	NA
AT3TE24355	0.915601	0.029724	0.633721	-0.885877	-0.28188
AT3TE24360	0	0	0	0	0
AT3TE24450	0.0530035	0.0714286	0.0268456	0.0184251	-0.0261579
AT3TE24455	0.720379	0	0.333333	-0.720379	-0.387046
AT3TE24470	0	0	0	0	0
AT3TE24540	NA	NA	NA	NA	NA
AT3TE24555	0.965517	0	0.318519	-0.965517	-0.646998
AT3TE24605	0	0	0	0	0
AT3TE24675	0	0	0	0	0
AT3TE24680	0	0	0	0	0
AT3TE24685	0.923077	0.0291262	0.767442	-0.893951	-0.155635
AT3TE24695	0	0	0	0	0
AT3TE24750	0	0	0	0	0
AT3TE24755	0.806452	0	0.364238	-0.806452	-0.442214
AT3TE24795	0	0	0	0	0
AT3TE24810	0	0	0	0	0
AT3TE24820	0.0695553	0	0.0300752	-0.0695553	-0.0394801
AT3TE24850	0	0	0	0	0
AT3TE24900	0	0	0	0	0
AT3TE24905	0	0	0	0	0
AT3TE24910	0.940379	0.0446429	0.533865	-0.895736	-0.406514
AT3TE25135	0.341772	0	0.227679	-0.341772	-0.114093
AT3TE25340	0	0	0	0	0
AT3TE25425	0.695652	0	0.274929	-0.695652	-0.420723
AT3TE25435	0	0	0	0	0
AT3TE25510	0.889231	0	0.943452	-0.889231	0.054221
AT3TE25640	0.46875	0	0.195402	-0.46875	-0.273348
AT3TE25710	0	0	0	0	0
AT3TE25935	0	0	0	0	0
AT3TE25940	0.710526	0	0.574257	-0.710526	-0.136269
AT3TE26360	0	0	0	0	0
AT3TE26475	NA	NA	NA	NA	NA
AT3TE26560	0	0	0	0	0
AT3TE26600	0	0	0	0	0
AT3TE26660	0.666667	0	0.61165	-0.666667	-0.055017
AT3TE26700	0	0	0	0	0
AT3TE26705	0	0	0	0	0
AT3TE26780	0.363184	0	0	-0.363184	-0.363184
AT3TE26790	0.861702	0	0.213115	-0.861702	-0.648587
AT3TE26855	0	0	0	0	0
AT3TE26950	0	0	0	0	0
AT3TE26955	0	0	0	0	0
AT3TE27050	0	0	0	0	0
AT3TE27060	0.243902	0	0.0849057	-0.243902	-0.158996
AT3TE27065	0	0	0	0	0
AT3TE27170	0.593103	0	0.702381	-0.593103	0.109278
AT3TE27185	0	0	0.0897436	0	0.0897436
AT3TE27240	0	0	0	0	0
AT3TE27270	0.971429	0	0.654412	-0.971429	-0.317017
AT3TE27450	0	0	0	0	0
AT3TE27490	0	0	0	0	0
AT3TE27560	0	0	0.0309278	0	0.0309278
AT3TE27635	0.971963	0	0.715385	-0.971963	-0.256578
AT3TE27770	0	0	0	0	0
AT3TE27810	0.430939	0.038961	0.105769	-0.391978	-0.32517
AT3TE27825	0.519231	0	0.180077	-0.519231	-0.339154
AT3TE27830	0	0	0	0	0
AT3TE28080	NA	NA	NA	NA	NA
AT3TE28085	0	0	0	0	0
AT3TE28170	0.0339623	0	0.0546875	-0.0339623	0.0207252
AT3TE28210	0.0927152	0	0	-0.0927152	-0.0927152
AT3TE28220	0	0	0	0	0
AT3TE28255	0.738162	0	0.464646	-0.738162	-0.273516
AT3TE28260	0.541176	0	0.46875	-0.541176	-0.072426
AT3TE28430	0.880266	0.00789474	0.666142	-0.872371	-0.214124
AT3TE28440	0.875	0.00859599	0.749495	-0.866404	-0.125505
AT3TE28460	0	0	0	0	0
AT3TE28465	0	0	0	0	0
AT3TE28600	0.333333	0	0	-0.333333	-0.333333
AT3TE28720	0	0	0	0	0
AT3TE29005	0	0	0.777778	0	0.777778
AT3TE29140	0	0	0	0	0
AT3TE29145	0.895874	0	0.472318	-0.895874	-0.423556
AT3TE29170	0	0	0	0	0
AT3TE29300	0.368421	0	0	-0.368421	-0.368421
AT3TE29320	0	0	0	0	0
AT3TE29345	0	0	0	0	0
AT3TE29360	0.90239	0	0.459803	-0.90239	-0.442587
AT3TE29460	0	0	0	0	0
AT3TE29575	0.771277	0	0.581699	-0.771277	-0.189578
AT3TE29800	0	0	0	0	0
AT3TE29960	0.667173	0	0.311275	-0.667173	-0.355898
AT3TE29970	0	0	0	0	0
AT3TE29990	0	0	0	0	0
AT3TE29995	0.49505	0	0.401709	-0.49505	-0.093341
AT3TE30000	0.590164	0	0.375427	-0.590164	-0.214737
AT3TE30150	0	0	0	0	0
AT3TE30160	0	0	0	0	0
AT3TE30200	0	0	0	0	0
AT3TE30210	0.193613	0	0.105263	-0.193613	-0.08835
AT3TE30230	0	0	0	0	0
AT3TE30315	0	0	0	0	0
AT3TE30320	0	0	0	0	0
AT3TE30510	0	0	0	0	0
AT3TE30560	0.380952	0	0.366667	-0.380952	-0.014285
AT3TE30635	0.797753	0	0.44878	-0.797753	-0.348973
AT3TE30750	0.34	0	0.292683	-0.34	-0.047317
AT3TE30755	0.953333	0.0210084	0.903683	-0.932325	-0.04965
AT3TE30840	0	0	0	0	0
AT3TE30860	0.55	0	0.0377358	-0.55	-0.512264
AT3TE30900	0	0	0	0	0
AT3TE30910	0	0	0	0	0
AT3TE30915	0	0	0	0	0
AT3TE30920	0.565217	0	0.478261	-0.565217	-0.086956
AT3TE30935	0	0	0	0	0
AT3TE30940	NA	NA	NA	NA	NA
AT3TE30945	0	0	0	0	0
AT3TE30955	0.0180995	0	0	-0.0180995	-0.0180995
AT3TE30960	0.00451977	0	0.00315956	-0.00451977	-0.00136021
AT3TE30965	0	0	0.011984	0	0.011984
AT3TE30970	0	0	0	0	0
AT3TE30975	0	0.00325733	0.00566343	0.00325733	0.00566343
AT3TE30980	0.00504414	0	0.00426136	-0.00504414	-0.00078278
AT3TE31030	0	0	0	0	0
AT3TE31070	0.898263	0.0149254	0.741935	-0.883338	-0.156328
AT3TE31160	NA	NA	NA	NA	NA
AT3TE31510	0.723164	0	0.618123	-0.723164	-0.105041
AT3TE31630	0	0	0	0	0
AT3TE31680	0.392857	0	0	-0.392857	-0.392857
AT3TE31770	0.903226	0	0.659259	-0.903226	-0.243967
AT3TE31910	0.881579	0	0.765766	-0.881579	-0.115813
AT3TE32095	0	0	0	0	0
AT3TE32175	0.647887	0.0129032	0.383754	-0.634984	-0.264133
AT3TE32205	0	0	0	0	0
AT3TE32235	0	0	0	0	0
AT3TE32310	0	0	0	0	0
AT3TE32320	0.454545	0	0.0173913	-0.454545	-0.437154
AT3TE32330	0.431579	0	0	-0.431579	-0.431579
AT3TE32410	0.191489	0	0.0597015	-0.191489	-0.131788
AT3TE32415	0.691489	0	0.268041	-0.691489	-0.423448
AT3TE32425	0.0212766	0	0	-0.0212766	-0.0212766
AT3TE32470	0	0	0	0	0
AT3TE32485	0	0	0	0	0
AT3TE32590	0	0	0	0	0
AT3TE32600	0.8	0	0.1	-0.8	-0.7
AT3TE32605	0.840909	0.0296296	0.18797	-0.811279	-0.652939
AT3TE32650	NA	NA	NA	NA	NA
AT3TE32695	0.111111	0	0.0526316	-0.111111	-0.0584794
AT3TE32700	0.0204082	0	0	-0.0204082	-0.0204082
AT3TE32730	0.0479705	0.041958	0.0944882	-0.0060125	0.0465177
AT3TE32745	0	0	0	0	0
AT3TE32750	0.00896861	0.0517241	0.00627615	0.0427555	-0.00269246
AT3TE32755	0.92126	0	0.506494	-0.92126	-0.414766
AT3TE32765	0	0	0	0	0
AT3TE32785	0.942857	0.262295	0.308642	-0.680562	-0.634215
AT3TE32795	0	0	0	0	0
AT3TE32810	0	0	0	0	0
AT3TE32830	0	0	0	0	0
AT3TE32910	0	0	0.372549	0	0.372549
AT3TE32920	0	0	0.0406504	0	0.0406504
AT3TE32935	0.732143	0	0.128571	-0.732143	-0.603572
AT3TE32940	0.793103	0	0.4	-0.793103	-0.393103
AT3TE32960	0.95082	0	0.0789474	-0.95082	-0.871873
AT3TE32965	0.357143	0	0	-0.357143	-0.357143
AT3TE32970	0.655367	0	0.182741	-0.655367	-0.472626
AT3TE33010	0	0	0	0	0
AT3TE33110	0	0	0	0	0
AT3TE33115	0.175439	0	0.0677966	-0.175439	-0.107642
AT3TE33125	0.0549898	0.00817996	0	-0.0468098	-0.0549898
AT3TE33160	0.895928	0	0.651982	-0.895928	-0.243946
AT3TE33170	0	0	0	0	0
AT3TE33175	0	0	0	0	0
AT3TE33200	0.221198	0	0.151394	-0.221198	-0.069804
AT3TE33205	0.920354	0.0326087	0.580645	-0.887745	-0.339709
AT3TE33215	0	0	0	0	0
AT3TE33225	0	0	0	0	0
AT3TE33245	0	0	0	0	0
AT3TE33265	0.910345	0.0219298	0.743772	-0.888415	-0.166573
AT3TE33275	0.568627	0	0.473684	-0.568627	-0.094943
AT3TE33450	0.857965	0	0.349131	-0.857965	-0.508834
AT3TE33460	0.965517	0.0769231	0.737179	-0.888594	-0.228338
AT3TE33470	0	0	0	0	0
AT3TE33475	0.958716	0.0238095	0.439528	-0.934906	-0.519188
AT3TE33485	0	0	0	0	0
AT3TE33530	0	0	0	0	0
AT3TE33545	0.693681	0.011215	0.486827	-0.682466	-0.206854
AT3TE33550	0	0	0	0	0
AT3TE33680	0.529412	0	0	-0.529412	-0.529412
AT3TE33880	0	0	0	0	0
AT3TE33885	0	0	0	0	0
AT3TE33960	0.863128	0	0.261961	-0.863128	-0.601167
AT3TE33980	0.92084	0.0181818	0.623053	-0.902658	-0.297787
AT3TE34085	0	0	0	0	0
AT3TE34095	0	0	0	0	0
AT3TE34105	0.884615	0	0.529412	-0.884615	-0.355203
AT3TE34115	0.92	0	0.36	-0.92	-0.56
AT3TE34140	0.178082	0	0	-0.178082	-0.178082
AT3TE34145	0.768786	0	0.763485	-0.768786	-0.005301
AT3TE34150	0	0	0	0	0
AT3TE34180	0	0	0	0	0
AT3TE34185	0	0	0	0	0
AT3TE34190	0.905738	0.039267	0.786054	-0.866471	-0.119684
AT3TE34220	0	0	0	0	0
AT3TE34225	0.228695	0.000813273	0.205834	-0.227882	-0.022861
AT3TE34230	0	0	0	0	0
AT3TE34280	0.235849	0	0.188172	-0.235849	-0.047677
AT3TE34285	0	0	0	0	0
AT3TE34290	0	0	0	0	0
AT3TE34320	0	0	0	0	0
AT3TE34340	0.791667	0	0.61157	-0.791667	-0.180097
AT3TE34345	0.24	0	0.16318	-0.24	-0.07682
AT3TE34360	0	0	0	0	0
AT3TE34370	0	0	0	0	0
AT3TE34375	0.576803	0	0.0589354	-0.576803	-0.517868
AT3TE34420	0.898734	0.128205	0.890244	-0.770529	-0.00849
AT3TE34430	0.927885	0.037037	0.318182	-0.890848	-0.609703
AT3TE34440	0.701031	0	0.493671	-0.701031	-0.20736
AT3TE34445	0.433036	0.0650888	0.454976	-0.367947	0.02194
AT3TE34470	0.35533	0	0.117647	-0.35533	-0.237683
AT3TE34485	0.780749	0	0.333333	-0.780749	-0.447416
AT3TE34525	0.693041	0.0103627	0.269775	-0.682678	-0.423266
AT3TE34535	NA	NA	NA	NA	NA
AT3TE34545	0	0	0	0	0
AT3TE34580	0.557692	0	0	-0.557692	-0.557692
AT3TE34585	0.859649	0	0.295238	-0.859649	-0.564411
AT3TE34650	0	0	0	0	0
AT3TE34670	0.469274	0	0	-0.469274	-0.469274
AT3TE34680	0	0	0	0	0
AT3TE34710	0	0	0	0	0
AT3TE34715	NA	NA	NA	NA	NA
AT3TE34720	0	0	0	0	0
AT3TE34810	0	0	0	0	0
AT3TE34830	0.225	0	0.118182	-0.225	-0.106818
AT3TE34840	0.521277	0	0.196319	-0.521277	-0.324958
AT3TE34845	NA	NA	NA	NA	NA
AT3TE34895	0	0	0	0	0
AT3TE34905	0	0	0	0	0
AT3TE34920	0.276923	0.00900901	0.175021	-0.267914	-0.101902
AT3TE34925	0.849315	0.0243902	0.491647	-0.824925	-0.357668
AT3TE34935	0	0	0	0	0
AT3TE34940	0.688525	0.125	0.787879	-0.563525	0.099354
AT3TE34955	0.0259067	0	0.0135593	-0.0259067	-0.0123474
AT3TE34975	0.215909	0	0.177149	-0.215909	-0.03876
AT3TE35040	0.472222	0	0.0608696	-0.472222	-0.411352
AT3TE35045	0.0367647	0	0	-0.0367647	-0.0367647
AT3TE35050	0.242812	0	0.0280374	-0.242812	-0.214775
AT3TE35055	0	0	0	0	0
AT3TE35080	0	0	0	0	0
AT3TE35095	0.736364	0	0.0724638	-0.736364	-0.6639
AT3TE35100	0.3125	0	0.222222	-0.3125	-0.090278
AT3TE35130	0.817308	0	0.629412	-0.817308	-0.187896
AT3TE35190	0	0	0	0	0
AT3TE35200	0	0	0	0	0
AT3TE35250	0.707436	0	0.423971	-0.707436	-0.283465
AT3TE35255	0.754717	0	0.398744	-0.754717	-0.355973
AT3TE35290	0	0	0	0	0
AT3TE35320	0.89781	0	0.524096	-0.89781	-0.373714
AT3TE35325	NA	NA	NA	NA	NA
AT3TE35360	0	0	0	0	0
AT3TE35365	0	0	0	0	0
AT3TE35400	0	0	0	0	0
AT3TE35500	0.685393	0	0.564286	-0.685393	-0.121107
AT3TE35600	0	0	0	0	0
AT3TE35610	0.9	0.0289256	0.220497	-0.871074	-0.679503
AT3TE35615	0.33	0	0.0757576	-0.33	-0.254242
AT3TE35630	0	0	0.9	0	0.9
AT3TE35695	0	0	0.283951	0	0.283951
AT3TE35700	0.635593	0.125	0.587629	-0.510593	-0.047964
AT3TE35705	0	0	0	0	0
AT3TE35710	0.922705	0	0.550802	-0.922705	-0.371903
AT3TE35790	0	0	0	0	0
AT3TE35825	0.806613	0.025394	0.0393091	-0.781219	-0.767304
AT3TE35830	0.257576	0	0.157143	-0.257576	-0.100433
AT3TE35835	NA	NA	NA	NA	NA
AT3TE36020	0	0	0	0	0
AT3TE36035	0	0	0	0	0
AT3TE36040	0.591867	0.0172684	0.352313	-0.574599	-0.239554
AT3TE36065	0	0	0	0	0
AT3TE36105	0.820896	0	0.265896	-0.820896	-0.555
AT3TE36110	0.85	0	0.526316	-0.85	-0.323684
AT3TE36235	0.945455	0.0753769	0.610656	-0.870078	-0.334799
AT3TE36400	0.516484	0	0.620192	-0.516484	0.103708
AT3TE36450	0	0	0	0	0
AT3TE36455	0	0	0	0	0
AT3TE36460	0	0.025641	0	0.025641	0
AT3TE36480	NA	NA	NA	NA	NA
AT3TE36500	0	0	0	0	0
AT3TE36505	0	0	0.00504202	0	0.00504202
AT3TE36540	0	0	0	0	0
AT3TE36645	0.307054	0	0.25	-0.307054	-0.057054
AT3TE36695	0.898148	0	0.475758	-0.898148	-0.42239
AT3TE36715	0	0	0	0	0
AT3TE36720	0.888889	0	0.553846	-0.888889	-0.335043
AT3TE36735	0	0	0	0	0
AT3TE36770	0.904494	0	0.114286	-0.904494	-0.790208
AT3TE36785	0.0612245	0	0.0283019	-0.0612245	-0.0329226
AT3TE36810	0	0	0	0	0
AT3TE36825	0	0	0.0204082	0	0.0204082
AT3TE36830	0	0	0	0	0
AT3TE36835	0.0937904	0	0.117745	-0.0937904	0.0239546
AT3TE36865	0	0	0	0	0
AT3TE36940	0.249071	0	0.0674603	-0.249071	-0.181611
AT3TE36950	0.908163	0	0.769231	-0.908163	-0.138932
AT3TE37020	0.78635	0	0.528902	-0.78635	-0.257448
AT3TE37025	0.909836	0	0.691667	-0.909836	-0.218169
AT3TE37060	0.887799	0.0051511	0.06063	-0.882648	-0.827169
AT3TE37065	0.8413	0	0.0660981	-0.8413	-0.775202
AT3TE37075	0.0195312	0	0.0246914	-0.0195312	0.0051602
AT3TE37080	0	0	0	0	0
AT3TE37110	0.957187	0	0.754653	-0.957187	-0.202534
AT3TE37120	NA	NA	NA	NA	NA
AT3TE37155	0.896552	0	0.648936	-0.896552	-0.247616
AT3TE37200	0	0	0	0	0
AT3TE37260	0	0	0	0	0
AT3TE37320	0	0	0	0	0
AT3TE37335	0	0	0	0	0
AT3TE37340	0	0	0	0	0
AT3TE37345	0	0	0	0	0
AT3TE37350	0	0	0	0	0
AT3TE37360	0	0	0	0	0
AT3TE37365	0	0	0	0	0
AT3TE37370	0	0	0	0	0
AT3TE37380	0	0	0	0	0
AT3TE37410	0	0	0	0	0
AT3TE37420	0	0	0	0	0
AT3TE37430	0	0	0	0	0
AT3TE37470	0	0	0	0	0
AT3TE37550	0	0	0	0	0
AT3TE37615	0.161836	0	0.0677966	-0.161836	-0.0940394
AT3TE37690	0.89916	0.0431894	0.0634669	-0.855971	-0.835693
AT3TE37695	0.868421	0	0.649007	-0.868421	-0.219414
AT3TE37705	0.367347	0	0.0518868	-0.367347	-0.31546
AT3TE37775	0.0243902	0	0.190909	-0.0243902	0.166519
AT3TE37780	0	0	0	0	0
AT3TE37825	0	0	0	0	0
AT3TE37840	0.934066	0	0.80814	-0.934066	-0.125926
AT3TE37850	0	0	0	0	0
AT3TE37855	0	0	0	0	0
AT3TE37860	0.526596	0	0.235023	-0.526596	-0.291573
AT3TE38020	0	0	0	0	0
AT3TE38040	0	0	0	0	0
AT3TE38115	0.32967	0	0.394495	-0.32967	0.064825
AT3TE38180	0.951351	0	0.60262	-0.951351	-0.348731
AT3TE38300	0	0	0	0	0
AT3TE38305	0	0	0	0	0
AT3TE38325	NA	0	0	NA	NA
AT3TE38340	0	0	0.184211	0	0.184211
AT3TE38345	0.333333	0	0.422078	-0.333333	0.088745
AT3TE38375	0.916667	0	0.294118	-0.916667	-0.622549
AT3TE38390	0	0	0	0	0
AT3TE38420	0	0	0	0	0
AT3TE38460	0.570312	0	0.201258	-0.570312	-0.369054
AT3TE38465	0	0	0	0	0
AT3TE38520	0.28	0	0.277778	-0.28	-0.002222
AT3TE38565	0.854334	0.00363108	0.04	-0.850703	-0.814334
AT3TE38595	0.908846	0.00484653	0.101971	-0.903999	-0.806875
AT3TE38650	0.339286	0	0.221519	-0.339286	-0.117767
AT3TE38655	0.8	0	0.689655	-0.8	-0.110345
AT3TE38660	0.926316	0	0.34414	-0.926316	-0.582176
AT3TE38665	0.921875	0	0.672414	-0.921875	-0.249461
AT3TE38800	0	0	0	0	0
AT3TE38830	0	0	0	0	0
AT3TE38920	0.836207	0.0779944	0.447407	-0.758213	-0.3888
AT3TE38925	0	0.166667	0.0888889	0.166667	0.0888889
AT3TE38940	0.226667	0	0	-0.226667	-0.226667
AT3TE38945	0	0	0	0	0
AT3TE38955	0.235294	0	0	-0.235294	-0.235294
AT3TE38960	0.895349	0.0182648	0.292683	-0.877084	-0.602666
AT3TE38970	NA	NA	NA	NA	NA
AT3TE38980	0.824561	0.202703	0.458333	-0.621858	-0.366228
AT3TE39050	0	0	0	0	0
AT3TE39055	0	0	0	0	0
AT3TE39110	0	0	0	0	0
AT3TE39120	0.744186	0	0.168421	-0.744186	-0.575765
AT3TE39125	0.615894	0	0.409396	-0.615894	-0.206498
AT3TE39135	0	0	0	0	0
AT3TE39145	0	0	0	0	0
AT3TE39165	0	0	0	0	0
AT3TE39190	0	0	0.0246914	0	0.0246914
AT3TE39205	0.772926	0.0325901	0.421687	-0.740336	-0.351239
AT3TE39210	0	0	0	0	0
AT3TE39220	0.903846	0.0677686	0.139007	-0.836077	-0.764839
AT3TE39230	0	0	0	0	0
AT3TE39240	0.260417	0	0	-0.260417	-0.260417
AT3TE39245	0	0	0	0	0
AT3TE39250	0	0	0	0	0
AT3TE39270	0	0	0	0	0
AT3TE39380	0.0945946	0	0.13125	-0.0945946	0.0366554
AT3TE39390	0	0	0	0	0
AT3TE39395	0.843165	0.0448473	0.0118496	-0.798318	-0.831315
AT3TE39430	0.819121	0.0859259	0.00982533	-0.733195	-0.809296
AT3TE39470	0.911602	0	0.688645	-0.911602	-0.222957
AT3TE39520	0	0	0	0	0
AT3TE39545	0.952756	0	0.247059	-0.952756	-0.705697
AT3TE39555	0.895349	0	0.832402	-0.895349	-0.062947
AT3TE39565	0.367424	0	0.0537634	-0.367424	-0.313661
AT3TE39575	0	0	0	0	0
AT3TE39595	0	0	0	0	0
AT3TE39685	0	0	0	0	0
AT3TE39690	0	0	0	0	0
AT3TE39735	0	0	0	0	0
AT3TE39800	0	0	0	0	0
AT3TE39820	0.9775	0	0.828916	-0.9775	-0.148584
AT3TE39825	0.254545	0	0.0909091	-0.254545	-0.163636
AT3TE39850	0	0	0	0	0
AT3TE39890	0.796334	0.0328467	0.416016	-0.763487	-0.380318
AT3TE39910	0.611111	0	0.217391	-0.611111	-0.39372
AT3TE39950	0	0	0	0	0
AT3TE39960	0.431373	0	0.203883	-0.431373	-0.22749
AT3TE39965	0.27451	0	0	-0.27451	-0.27451
AT3TE39975	0.906977	0	0.193431	-0.906977	-0.713546
AT3TE39980	0.38806	0	0.247278	-0.38806	-0.140782
AT3TE39985	0	0	0	0	0
AT3TE39995	0	0	0	0	0
AT3TE40000	0	0	0	0	0
AT3TE40005	0	0	0	0	0
AT3TE40010	0	0	0.26087	0	0.26087
AT3TE40125	0.894526	0.0169492	0.39428	-0.877577	-0.500246
AT3TE40145	0.906842	0.0251064	0.128474	-0.881736	-0.778368
AT3TE40150	0	0	0	0	0
AT3TE40160	0	0	0.0240964	0	0.0240964
AT3TE40220	0.645756	0	0.284053	-0.645756	-0.361703
AT3TE40295	0.828729	0.0740741	0.632	-0.754655	-0.196729
AT3TE40370	0.45283	0	0.235577	-0.45283	-0.217253
AT3TE40420	0.91321	0.12344	0.0435078	-0.78977	-0.869702
AT3TE40425	0.825472	0	0.181034	-0.825472	-0.644438
AT3TE40430	0	0	0	0	0
AT3TE40435	0.765152	0	0.228571	-0.765152	-0.536581
AT3TE40445	0.323383	0	0.396226	-0.323383	0.072843
AT3TE40480	0	0	0	0	0
AT3TE40490	0	0	0	0	0
AT3TE40495	0	0	0	0	0
AT3TE40500	0	0	0	0	0
AT3TE40530	0.924343	0.0278904	0.120071	-0.896453	-0.804272
AT3TE40535	0.405405	0	0.108696	-0.405405	-0.296709
AT3TE40545	0.916667	0	0.809524	-0.916667	-0.107143
AT3TE40550	0	0	0	0	0
AT3TE40555	0.647727	0	0.357724	-0.647727	-0.290003
AT3TE40600	0	0.0147059	0	0.0147059	0
AT3TE40630	0	0	0	0	0
AT3TE40655	0.841555	0	0.40129	-0.841555	-0.440265
AT3TE40665	0.567901	0.107527	0.283133	-0.460374	-0.284768
AT3TE40670	0.668	0	0.671698	-0.668	0.003698
AT3TE40680	0.360465	0	0.141221	-0.360465	-0.219244
AT3TE40690	0.792727	0	0.293939	-0.792727	-0.498788
AT3TE40695	0	0	0	0	0
AT3TE40725	0	0	0	0	0
AT3TE40730	0.921182	0	0.152381	-0.921182	-0.768801
AT3TE40735	0.934573	0.0702875	0.0260771	-0.864286	-0.908496
AT3TE40740	0.821138	0.16875	0.617647	-0.652388	-0.203491
AT3TE40810	0	0	0.043771	0	0.043771
AT3TE40820	0.980027	0.0464396	0.861386	-0.933587	-0.118641
AT3TE40825	NA	NA	NA	NA	NA
AT3TE40845	0.896552	0	0.909091	-0.896552	0.012539
AT3TE40900	0.855814	0	0.522727	-0.855814	-0.333087
AT3TE40920	0.658252	0	0.0620843	-0.658252	-0.596168
AT3TE40935	0	0	0	0	0
AT3TE40965	0.815789	0	0.701299	-0.815789	-0.11449
AT3TE40980	0	0	0.0422535	0	0.0422535
AT3TE41030	0.638298	0	0.484848	-0.638298	-0.15345
AT3TE41045	0	0	0	0	0
AT3TE41060	0.829268	0.0657895	0.329268	-0.763478	-0.5
AT3TE41075	0	0	0	0	0
AT3TE41155	0	0.0122449	0.0198675	0.0122449	0.0198675
AT3TE41165	0.778462	0.0646766	0.349776	-0.713785	-0.428686
AT3TE41170	0	0	0.025	0	0.025
AT3TE41205	0.926733	0.0625	0.306878	-0.864233	-0.619855
AT3TE41210	0.846667	0	0.108108	-0.846667	-0.738559
AT3TE41225	0.530201	0	0.203431	-0.530201	-0.32677
AT3TE41230	0	0	0	0	0
AT3TE41280	0	0	0	0	0
AT3TE41380	0.497006	0	0.374502	-0.497006	-0.122504
AT3TE41475	0.912088	0.0206186	0.163793	-0.891469	-0.748295
AT3TE41480	0.960591	0.0714286	0.56213	-0.889162	-0.398461
AT3TE41485	0	0	0	0	0
AT3TE41500	0	0	0	0	0
AT3TE41555	0.448276	0.0228571	0.123188	-0.425419	-0.325088
AT3TE41560	0.947917	0	0.523256	-0.947917	-0.424661
AT3TE41565	0.432432	0	0.193548	-0.432432	-0.238884
AT3TE41600	0.811321	0	0.52459	-0.811321	-0.286731
AT3TE41610	0.179039	0	0.0540541	-0.179039	-0.124985
AT3TE41640	0.88913	0	0.504021	-0.88913	-0.385109
AT3TE41650	0.874081	0.023085	0.237443	-0.850996	-0.636638
AT3TE41655	0	0	0	0	0
AT3TE41670	0.395706	0.011236	0.0939597	-0.38447	-0.301746
AT3TE41675	0.6	0	0.140496	-0.6	-0.459504
AT3TE41680	0	0	0	0	0
AT3TE41690	0	0	0.0347222	0	0.0347222
AT3TE41695	0	0	0	0	0
AT3TE41755	0.934102	0	0.444444	-0.934102	-0.489658
AT3TE41770	0.87234	0	0.56391	-0.87234	-0.30843
AT3TE41795	0.719064	0	0.65625	-0.719064	-0.062814
AT3TE41800	0.891892	0	0.876106	-0.891892	-0.015786
AT3TE41815	0	0	0	0	0
AT3TE41835	0.96587	0	0.649789	-0.96587	-0.316081
AT3TE41915	0.913978	0	0.660944	-0.913978	-0.253034
AT3TE41950	0	0	0	0	0
AT3TE41970	0.699443	0	0.540698	-0.699443	-0.158745
AT3TE42010	0	0	0.148148	0	0.148148
AT3TE42065	0.459459	0	0	-0.459459	-0.459459
AT3TE42075	0.893617	0.00898204	0.0676533	-0.884635	-0.825964
AT3TE42090	0	0	0	0	0
AT3TE42095	0.475	0	0.142857	-0.475	-0.332143
AT3TE42180	0.295238	0.026738	0.247475	-0.2685	-0.047763
AT3TE42200	0	0	0	0	0
AT3TE42205	0.72	0	0.5	-0.72	-0.22
AT3TE42215	0	0	0	0	0
AT3TE42220	0.583333	0	0.259669	-0.583333	-0.323664
AT3TE42260	0	0	0	0	0
AT3TE42270	0.941566	0.0136876	0.686247	-0.927878	-0.255319
AT3TE42275	0.860697	0	0.585616	-0.860697	-0.275081
AT3TE42280	0.106667	0	0.208696	-0.106667	0.102029
AT3TE42300	0.818182	0.140187	0.330357	-0.677995	-0.487825
AT3TE42305	0.409091	0.0943396	0.166667	-0.314751	-0.242424
AT3TE42330	0.5	0	0.145161	-0.5	-0.354839
AT3TE42340	0.803279	0	0.105263	-0.803279	-0.698016
AT3TE42350	0.847328	0.0634328	0.647303	-0.783895	-0.200025
AT3TE42360	0.139535	0	0.102273	-0.139535	-0.037262
AT3TE42400	0.912281	0	0.423469	-0.912281	-0.488812
AT3TE42410	0.91623	0	0.416216	-0.91623	-0.500014
AT3TE42415	0	0.020979	0.0176991	0.020979	0.0176991
AT3TE42460	0.613636	0	0.532895	-0.613636	-0.080741
AT3TE42470	0	0	0	0	0
AT3TE42490	0.978593	0.0839161	0.47482	-0.894677	-0.503773
AT3TE42505	0	0	0	0	0
AT3TE42525	0.360544	0	0.283951	-0.360544	-0.076593
AT3TE42540	0.434524	0	0.210938	-0.434524	-0.223586
AT3TE42600	0.951613	0	0.660377	-0.951613	-0.291236
AT3TE42635	0.967914	0	0.594872	-0.967914	-0.373042
AT3TE42640	0.967105	0	0.6	-0.967105	-0.367105
AT3TE42650	0.680328	0	0.184502	-0.680328	-0.495826
AT3TE42655	0.175412	0	0.0174603	-0.175412	-0.157952
AT3TE42660	0.780702	0	0	-0.780702	-0.780702
AT3TE42675	0	0.0909091	0	0.0909091	0
AT3TE42680	0.176056	0.0705128	0.0307692	-0.105543	-0.145287
AT3TE42735	0.339286	0	0.2625	-0.339286	-0.076786
AT3TE42740	0.801653	0	0.668539	-0.801653	-0.133114
AT3TE42770	0.695652	0	0.45614	-0.695652	-0.239512
AT3TE42790	0.833333	0	0.494845	-0.833333	-0.338488
AT3TE42795	0.75382	0	0.0657343	-0.75382	-0.688086
AT3TE42800	0.81761	0.047619	0.109195	-0.769991	-0.708415
AT3TE42805	0	0	0	0	0
AT3TE42810	0	0	0	0	0
AT3TE42840	0	0	0	0	0
AT3TE42850	0.271523	0	0.149351	-0.271523	-0.122172
AT3TE42870	0.709016	0.0742857	0.350575	-0.63473	-0.358441
AT3TE42885	0.0253165	0	0	-0.0253165	-0.0253165
AT3TE42955	0	0	0	0	0
AT3TE42960	0.885591	0.0505201	0.136433	-0.835071	-0.749158
AT3TE42965	0.873626	0	0.583851	-0.873626	-0.289775
AT3TE42975	0	0	0.0126582	0	0.0126582
AT3TE42985	0.516304	0	0.0892857	-0.516304	-0.427018
AT3TE42995	0	0	0.0277778	0	0.0277778
AT3TE43000	0	0	0	0	0
AT3TE43005	0	0	0	0	0
AT3TE43015	0	0	0	0	0
AT3TE43020	0	0	0	0	0
AT3TE43080	0.691781	0.0195312	0.284047	-0.67225	-0.407734
AT3TE43085	0.114286	0	0	-0.114286	-0.114286
AT3TE43090	0	0	0	0	0
AT3TE43130	0	0	0	0	0
AT3TE43160	0	0	0	0	0
AT3TE43175	0.0165746	0.0208333	0.00701754	0.0042587	-0.00955706
AT3TE43180	0	0	0	0	0
AT3TE43185	0.655738	0	0.135135	-0.655738	-0.520603
AT3TE43200	0	0	0	0	0
AT3TE43210	0.41129	0	0.127451	-0.41129	-0.283839
AT3TE43220	0.79562	0.0929204	0.273224	-0.7027	-0.522396
AT3TE43225	0.867647	0.293388	0.664804	-0.574259	-0.202843
AT3TE43235	0.889362	0.234157	0.40213	-0.655205	-0.487232
AT3TE43245	0	0	0	0	0
AT3TE43250	0	0	0	0	0
AT3TE43255	0.941818	0.253283	0.41358	-0.688535	-0.528238
AT3TE43270	0	0	0	0	0
AT3TE43275	0.174107	0	0.028169	-0.174107	-0.145938
AT3TE43280	0	0	0	0	0
AT3TE43285	0	0	0	0	0
AT3TE43290	0.461538	0.0290698	0.2	-0.432468	-0.261538
AT3TE43320	0.311628	0.0167364	0.144144	-0.294892	-0.167484
AT3TE43325	0.933333	0.0645161	0.517544	-0.868817	-0.415789
AT3TE43350	0	0	0	0	0
AT3TE43365	0.97931	0	0.550459	-0.97931	-0.428851
AT3TE43375	0.756522	0	0.174194	-0.756522	-0.582328
AT3TE43380	NA	NA	NA	NA	NA
AT3TE43400	0	0	0	0	0
AT3TE43415	0.88871	0	0.339833	-0.88871	-0.548877
AT3TE43425	0.887597	0	0.332378	-0.887597	-0.555219
AT3TE43435	0	0	0	0	0
AT3TE43440	0.432911	0	0.0995261	-0.432911	-0.333385
AT3TE43460	0.94984	0	0.108017	-0.94984	-0.841823
AT3TE43470	0.947867	0.00448934	0.0751263	-0.943378	-0.872741
AT3TE43480	NA	NA	NA	NA	NA
AT3TE43490	0.780303	0	0.423841	-0.780303	-0.356462
AT3TE43525	0.863158	0	0.528986	-0.863158	-0.334172
AT3TE43530	0.882353	0	0.393939	-0.882353	-0.488414
AT3TE43550	0.949538	0.0688347	0.50951	-0.880703	-0.440028
AT3TE43600	0.835821	0	0.3375	-0.835821	-0.498321
AT3TE43605	0	0	0	0	0
AT3TE43610	0.0194805	0	0.0193798	-0.0194805	-0.0001007
AT3TE43615	0	0	0.00380228	0	0.00380228
AT3TE43620	0	0	0	0	0
AT3TE43630	0	0	0	0	0
AT3TE43635	0	0	0	0	0
AT3TE43645	0.13245	0	0.0709677	-0.13245	-0.0614823
AT3TE43655	0.178571	0	0.0535714	-0.178571	-0.125
AT3TE43660	0.935227	0.0426267	0.492393	-0.8926	-0.442834
AT3TE43690	0.52381	0	0	-0.52381	-0.52381
AT3TE43700	0.906863	0	0.153257	-0.906863	-0.753606
AT3TE43705	0	0	0	0	0
AT3TE43740	0.898678	0	0	-0.898678	-0.898678
AT3TE43745	0.911538	0	0.073107	-0.911538	-0.838431
AT3TE43755	0.508197	0	0.120482	-0.508197	-0.387715
AT3TE43765	0.508333	0	0.114943	-0.508333	-0.39339
AT3TE43770	0	0	0	0	0
AT3TE43785	0.0806452	0	0	-0.0806452	-0.0806452
AT3TE43795	0.69697	0	0	-0.69697	-0.69697
AT3TE43800	0.424084	0	0	-0.424084	-0.424084
AT3TE43815	0.716129	0	0.10628	-0.716129	-0.609849
AT3TE43820	0.918256	0.047619	0.443798	-0.870637	-0.474458
AT3TE43825	0.6	0	0.0902778	-0.6	-0.509722
AT3TE43830	0	0	0	0	0
AT3TE43850	0	0	0	0	0
AT3TE43875	0.698551	0	0	-0.698551	-0.698551
AT3TE43880	0.618984	0	0.214876	-0.618984	-0.404108
AT3TE43895	0.916418	0	0.031746	-0.916418	-0.884672
AT3TE43900	0.879747	0.0246305	0.0216216	-0.855116	-0.858125
AT3TE43905	0.933333	0	0.0517241	-0.933333	-0.881609
AT3TE43920	0	0	0	0	0
AT3TE43925	0.25	0	0.0514706	-0.25	-0.198529
AT3TE43930	0.916667	0.0503356	0.399209	-0.866331	-0.517458
AT3TE43940	0.655738	0	0.191176	-0.655738	-0.464562
AT3TE43945	0	0	0	0	0
AT3TE43965	0	0	0	0	0
AT3TE43985	0.698795	0	0	-0.698795	-0.698795
AT3TE43990	0.809701	0	0.308411	-0.809701	-0.50129
AT3TE43995	0.684332	0.011194	0.304136	-0.673138	-0.380196
AT3TE44000	0.0267827	0	0.0236457	-0.0267827	-0.003137
AT3TE44010	0.759099	0	0.201479	-0.759099	-0.55762
AT3TE44015	0	0	0	0	0
AT3TE44080	0	0	0	0	0
AT3TE44085	0.312073	0	0.1075	-0.312073	-0.204573
AT3TE44095	0.950521	0	0.183801	-0.950521	-0.76672
AT3TE44130	0	0	0	0	0
AT3TE44140	0	0	0	0	0
AT3TE44210	0.860859	0.0110887	0.0948851	-0.84977	-0.765974
AT3TE44220	0	0	0	0	0
AT3TE44235	0.876923	0	0.168539	-0.876923	-0.708384
AT3TE44240	0.927948	0.030303	0.360748	-0.897645	-0.5672
AT3TE44245	0.916828	0.0538462	0.305842	-0.862982	-0.610986
AT3TE44250	0.108108	0	0	-0.108108	-0.108108
AT3TE44310	0	0	0	0	0
AT3TE44320	0	0	0	0	0
AT3TE44325	0.93911	0	0.703125	-0.93911	-0.235985
AT3TE44370	0.980551	0.00807754	0.927105	-0.972473	-0.053446
AT3TE44375	0	0	0	0	0
AT3TE44380	0.955975	0.108	0.594972	-0.847975	-0.361003
AT3TE44395	0	0	0	0	0
AT3TE44405	0	0	0	0	0
AT3TE44415	0.867647	0.0268817	0.131313	-0.840765	-0.736334
AT3TE44435	0.643519	0.0144928	0.116418	-0.629026	-0.527101
AT3TE44470	0.918367	0	0.270588	-0.918367	-0.647779
AT3TE44490	0.694444	0.125	0.558266	-0.569444	-0.136178
AT3TE44530	0	0	0	0	0
AT3TE44540	0.979452	0	0.656934	-0.979452	-0.322518
AT3TE44555	0	0	0	0	0
AT3TE44560	0.166667	0	0	-0.166667	-0.166667
AT3TE44605	0.898438	0	0.554622	-0.898438	-0.343816
AT3TE44620	0	0	0	0	0
AT3TE44630	0.397306	0	0	-0.397306	-0.397306
AT3TE44650	0.754902	0	0.245902	-0.754902	-0.509
AT3TE44680	0	0	0	0	0
AT3TE44695	0.96337	0.0723684	0.485537	-0.891002	-0.477833
AT3TE44700	0	0	0.326923	0	0.326923
AT3TE44710	0	0	0	0	0
AT3TE44720	0.953704	0	0.868557	-0.953704	-0.085147
AT3TE44730	0.953704	0	0.868557	-0.953704	-0.085147
AT3TE44750	0.819672	0	0.515625	-0.819672	-0.304047
AT3TE44755	0.836735	0	0.201807	-0.836735	-0.634928
AT3TE44765	0.751852	0	0.125333	-0.751852	-0.626519
AT3TE44780	0.559748	0	0.0938776	-0.559748	-0.46587
AT3TE44790	0.0420136	0.00419776	0.00543675	-0.0378158	-0.0365769
AT3TE44810	0.647482	0	0.381215	-0.647482	-0.266267
AT3TE44835	0	0	0.272727	0	0.272727
AT3TE44895	0.631579	0.105263	0.416667	-0.526316	-0.214912
AT3TE44900	0.427083	0	0	-0.427083	-0.427083
AT3TE44915	0	0	0.0421053	0	0.0421053
AT3TE44925	0.32	0	0.157895	-0.32	-0.162105
AT3TE44940	0	0	0	0	0
AT3TE44945	0.889796	0	0	-0.889796	-0.889796
AT3TE44950	0.904362	0.0178042	0	-0.886558	-0.904362
AT3TE44955	0.913043	0	0.0228385	-0.913043	-0.890205
AT3TE44965	0.923715	0.00341064	0.0560432	-0.920304	-0.867672
AT3TE44975	0.693478	0.0314815	0.0909091	-0.661996	-0.602569
AT3TE44990	0.257143	0	0.1	-0.257143	-0.157143
AT3TE44995	0.866667	0	0.416382	-0.866667	-0.450285
AT3TE45000	0.672727	0	0.209877	-0.672727	-0.46285
AT3TE45040	0.885057	0	0.0902256	-0.885057	-0.794831
AT3TE45045	0.759907	0.0194932	0.22931	-0.740414	-0.530597
AT3TE45050	0	0	0	0	0
AT3TE45080	0.731369	0.00686813	0.185841	-0.724501	-0.545528
AT3TE45085	0.0438596	0	0	-0.0438596	-0.0438596
AT3TE45100	0.75	0	0.730769	-0.75	-0.019231
AT3TE45105	0.810496	0	0.745161	-0.810496	-0.065335
AT3TE45110	0.127413	0	0	-0.127413	-0.127413
AT3TE45115	0	0	0	0	0
AT3TE45120	0.785467	0	0.266272	-0.785467	-0.519195
AT3TE45125	0.687732	0	0.241935	-0.687732	-0.445797
AT3TE45145	0.886243	0.0108696	0.560158	-0.875373	-0.326085
AT3TE45150	0.663462	0.0305344	0.547486	-0.632928	-0.115976
AT3TE45160	0.543011	0	0.152905	-0.543011	-0.390106
AT3TE45170	0.931548	0.0719424	0.61087	-0.859606	-0.320678
AT3TE45180	0.841085	0.015873	0.301676	-0.825212	-0.539409
AT3TE45185	NA	NA	NA	NA	NA
AT3TE45235	0	0	0	0	0
AT3TE45240	0	0	0	0	0
AT3TE45250	0	0	0	0	0
AT3TE45255	0.897436	0	0.253521	-0.897436	-0.643915
AT3TE45260	0.858447	0	0.0867052	-0.858447	-0.771742
AT3TE45270	0.921659	0	0.631579	-0.921659	-0.29008
AT3TE45285	0.494545	0	0.475836	-0.494545	-0.018709
AT3TE45310	0.161111	0	0.0698925	-0.161111	-0.0912185
AT3TE45325	0.868613	0.0661157	0.521368	-0.802497	-0.347245
AT3TE45345	0.925	0.0125	0.528761	-0.9125	-0.396239
AT3TE45355	0.938144	0	0.785235	-0.938144	-0.152909
AT3TE45370	0	0	0	0	0
AT3TE45380	0.172285	0	0.030303	-0.172285	-0.141982
AT3TE45385	0.870881	0.123278	0.0837292	-0.747603	-0.787152
AT3TE45405	0.0420168	0	0.0275229	-0.0420168	-0.0144939
AT3TE45415	0.794118	0	0.172414	-0.794118	-0.621704
AT3TE45430	0.931131	0.0119376	0.403743	-0.919193	-0.527388
AT3TE45445	0.654762	0	0.207692	-0.654762	-0.44707
AT3TE45465	0.401961	0	0.27193	-0.401961	-0.130031
AT3TE45470	0.238532	0	0.0588235	-0.238532	-0.179708
AT3TE45480	0.327586	0	0	-0.327586	-0.327586
AT3TE45490	0	0	0	0	0
AT3TE45500	0	0	0	0	0
AT3TE45515	0.241477	0	0.0274314	-0.241477	-0.214046
AT3TE45525	0.945455	0.0287356	0.351852	-0.916719	-0.593603
AT3TE45535	0.450617	0	0.0252101	-0.450617	-0.425407
AT3TE45550	0.93858	0	0.457666	-0.93858	-0.480914
AT3TE45555	0.777778	0	0	-0.777778	-0.777778
AT3TE45570	0.691892	0.0277778	0.175676	-0.664114	-0.516216
AT3TE45595	0.657895	0	0.438889	-0.657895	-0.219006
AT3TE45610	0.0409836	0	0	-0.0409836	-0.0409836
AT3TE45615	0.144928	0	0	-0.144928	-0.144928
AT3TE45620	0.93617	0.0562552	0.231731	-0.879915	-0.704439
AT3TE45625	0.810811	0	0.542373	-0.810811	-0.268438
AT3TE45630	0.939108	0.0140562	0.492248	-0.925052	-0.44686
AT3TE45645	0	0	0	0	0
AT3TE45650	0	0	0	0	0
AT3TE45685	0.808383	0	0.248148	-0.808383	-0.560235
AT3TE45720	0.895349	0	0.456376	-0.895349	-0.438973
AT3TE45725	0.837838	0	0.22191	-0.837838	-0.615928
AT3TE45730	0.8	0	0.590909	-0.8	-0.209091
AT3TE45735	0	0	0	0	0
AT3TE45740	0	0	0	0	0
AT3TE45745	0	0	0	0	0
AT3TE45785	0	0	0.00852273	0	0.00852273
AT3TE45790	0	0	0	0	0
AT3TE45800	0.917975	0.00166556	0.0207654	-0.916309	-0.89721
AT3TE45810	0.906934	0	0.695238	-0.906934	-0.211696
AT3TE45815	0.034188	0	0	-0.034188	-0.034188
AT3TE45820	0	0	0.0757576	0	0.0757576
AT3TE45845	0.593846	0	0.208333	-0.593846	-0.385513
AT3TE45860	0.935065	0	0.416667	-0.935065	-0.518398
AT3TE45865	0.7	0	0.191964	-0.7	-0.508036
AT3TE45900	0	0	0	0	0
AT3TE45910	0.862069	0	0.164384	-0.862069	-0.697685
AT3TE45925	0.784314	0	0.149254	-0.784314	-0.63506
AT3TE45945	0.796296	0	0.243243	-0.796296	-0.553053
AT3TE45950	0	0	0	0	0
AT3TE45960	0.943609	0	0.72766	-0.943609	-0.215949
AT3TE45965	0.36646	0	0.384106	-0.36646	0.017646
AT3TE45970	0.84739	0	0.350649	-0.84739	-0.496741
AT3TE45975	0.78905	0.0283688	0.281407	-0.760681	-0.507643
AT3TE45980	0.876824	0.0505181	0.194337	-0.826306	-0.682487
AT3TE45990	0.77551	0.142857	0.314286	-0.632653	-0.461224
AT3TE46000	0.803235	0.0488722	0.011194	-0.754363	-0.792041
AT3TE46015	0.097561	0	0.0172414	-0.097561	-0.0803196
AT3TE46030	0.802632	0	0.664865	-0.802632	-0.137767
AT3TE46045	0.876777	0	0.559829	-0.876777	-0.316948
AT3TE46050	0.785714	0	0.0418848	-0.785714	-0.743829
AT3TE46060	0	0	0	0	0
AT3TE46080	0.933333	0	0.601695	-0.933333	-0.331638
AT3TE46085	0.916115	0	0.270315	-0.916115	-0.6458
AT3TE46090	1	0.116279	0.704225	-0.883721	-0.295775
AT3TE46095	0.607143	0	0.22449	-0.607143	-0.382653
AT3TE46110	0	0	0	0	0
AT3TE46115	0.84252	0	0.270588	-0.84252	-0.571932
AT3TE46125	0.936937	0	0	-0.936937	-0.936937
AT3TE46130	0.921687	0.045977	0.30102	-0.87571	-0.620667
AT3TE46135	0.739726	0	0	-0.739726	-0.739726
AT3TE46140	0.907658	0	0.0929648	-0.907658	-0.814693
AT3TE46145	0.830258	0	0.258427	-0.830258	-0.571831
AT3TE46150	0.0132743	0.049505	0.0218579	0.0362307	0.0085836
AT3TE46155	0.722543	0	0.0933333	-0.722543	-0.62921
AT3TE46170	0.419381	0	0.276532	-0.419381	-0.142849
AT3TE46175	0.9	0	1	-0.9	0.1
AT3TE46180	0.455172	0	0.775	-0.455172	0.319828
AT3TE46185	0.28392	0	0.587678	-0.28392	0.303758
AT3TE46195	0.231061	0	0.313253	-0.231061	0.082192
AT3TE46210	0	0	0	0	0
AT3TE46225	0.934292	0	0.396484	-0.934292	-0.537808
AT3TE46235	0	0	0	0	0
AT3TE46245	0.885678	0.0652368	0.012987	-0.820441	-0.872691
AT3TE46250	0	0	0.0223214	0	0.0223214
AT3TE46255	0.00257069	0	0.000863807	-0.00257069	-0.00170688
AT3TE46270	0.891304	0.117284	0.563981	-0.77402	-0.327323
AT3TE46275	0.900794	0	0.356589	-0.900794	-0.544205
AT3TE46285	0.909091	0.0159574	0.417445	-0.893134	-0.491646
AT3TE46295	0.840659	0	0.683594	-0.840659	-0.157065
AT3TE46330	0.816327	0	0.606557	-0.816327	-0.20977
AT3TE46335	0.870968	0	0.173913	-0.870968	-0.697055
AT3TE46345	0.923077	0.119403	0.144231	-0.803674	-0.778846
AT3TE46350	0.822388	0.0490196	0.0932145	-0.773368	-0.729174
AT3TE46370	0.756881	0.0152905	0.236527	-0.741591	-0.520354
AT3TE46385	0.932773	0	0.532086	-0.932773	-0.400687
AT3TE46395	0.974453	0.0193424	0.609649	-0.955111	-0.364804
AT3TE46410	0.968085	0	0.563218	-0.968085	-0.404867
AT3TE46425	0	0	0	0	0
AT3TE46430	0.75	0	0.585366	-0.75	-0.164634
AT3TE46435	0	0	0	0	0
AT3TE46455	0	0	0	0	0
AT3TE46470	0.80663	0.0204918	0.303571	-0.786138	-0.503059
AT3TE46480	0.780952	0	0.0305344	-0.780952	-0.750418
AT3TE46495	0.851779	0.111498	0.0690184	-0.740281	-0.782761
AT3TE46510	0.903846	0	0.62	-0.903846	-0.283846
AT3TE46520	0.888981	0.053681	0.268393	-0.8353	-0.620588
AT3TE46525	1	0	0.421053	-1	-0.578947
AT3TE46545	0.923077	0	0.277778	-0.923077	-0.645299
AT3TE46550	0.883721	0	0.281818	-0.883721	-0.601903
AT3TE46555	0.872973	0.0206422	0.421525	-0.852331	-0.451448
AT3TE46560	NA	NA	NA	NA	NA
AT3TE46565	0.926655	0.0472103	0.417404	-0.879445	-0.509251
AT3TE46570	0.96371	0	0.441065	-0.96371	-0.522645
AT3TE46575	0.682028	0	0.26484	-0.682028	-0.417188
AT3TE46610	0	0	0	0	0
AT3TE46615	0.948571	0	0.265306	-0.948571	-0.683265
AT3TE46630	0.864103	0	0.108014	-0.864103	-0.756089
AT3TE46635	0.293578	0	0	-0.293578	-0.293578
AT3TE46640	0	0	0	0	0
AT3TE46655	0.787234	0.0147059	0.0692521	-0.772528	-0.717982
AT3TE46660	0.724138	0	0.1	-0.724138	-0.624138
AT3TE46665	0.635821	0.0144509	0.333333	-0.62137	-0.302488
AT3TE46670	0.722965	0.0691299	0.255668	-0.653835	-0.467297
AT3TE46675	0.984127	0.192982	0.207792	-0.791145	-0.776335
AT3TE46680	0.0194175	0.0243902	0.0254237	0.0049727	0.0060062
AT3TE46685	0	0	0	0	0
AT3TE46720	0.161765	0	0	-0.161765	-0.161765
AT3TE46725	0.816143	0	0.134529	-0.816143	-0.681614
AT3TE46730	0	0	0	0	0
AT3TE46735	0	0	0	0	0
AT3TE46740	0.867925	0	0	-0.867925	-0.867925
AT3TE46750	0.770642	0.0561798	0.148148	-0.714462	-0.622494
AT3TE46755	0	0	0	0	0
AT3TE46760	0.725	0	0	-0.725	-0.725
AT3TE46765	0.892308	0	0.258824	-0.892308	-0.633484
AT3TE46775	0.945614	0.0305677	0.447059	-0.915046	-0.498555
AT3TE46790	0.925859	0.0260417	0.159348	-0.899817	-0.766511
AT3TE46795	0.917404	0	0.31893	-0.917404	-0.598474
AT3TE46805	0.37594	0	0.295775	-0.37594	-0.080165
AT3TE46830	0.831081	0	0.65641	-0.831081	-0.174671
AT3TE46845	0.915344	0	0.253521	-0.915344	-0.661823
AT3TE46855	0.93617	0.0217391	0.476562	-0.914431	-0.459608
AT3TE46865	0.718615	0	0.151832	-0.718615	-0.566783
AT3TE46885	0.648855	0	0.421053	-0.648855	-0.227802
AT3TE46900	0.929889	0.0113314	0.885645	-0.918558	-0.044244
AT3TE46950	0.925926	0	0.78	-0.925926	-0.145926
AT3TE46960	0.768061	0	0.115819	-0.768061	-0.652242
AT3TE46980	0.584158	0.0446429	0.257143	-0.539515	-0.327015
AT3TE46985	0	0	0	0	0
AT3TE47005	0.695652	0	0.608108	-0.695652	-0.087544
AT3TE47020	0.84375	0	0.581081	-0.84375	-0.262669
AT3TE47025	0	0	0	0	0
AT3TE47035	0.450521	0	0.164706	-0.450521	-0.285815
AT3TE47040	0.876289	0	0.41791	-0.876289	-0.458379
AT3TE47075	0.751131	0	0.297143	-0.751131	-0.453988
AT3TE47100	NA	NA	NA	NA	NA
AT3TE47110	0.459184	0	0	-0.459184	-0.459184
AT3TE47125	0.72	0	0.287879	-0.72	-0.432121
AT3TE47130	0.927419	0	0.346535	-0.927419	-0.580884
AT3TE47135	0.579618	0	0.0130719	-0.579618	-0.566546
AT3TE47140	NA	NA	NA	NA	NA
AT3TE47145	0.846154	0	0.153846	-0.846154	-0.692308
AT3TE47165	0	0	0.0449438	0	0.0449438
AT3TE47170	0.833333	0	0.39823	-0.833333	-0.435103
AT3TE47175	0.807531	0.0350318	0.356608	-0.772499	-0.450923
AT3TE47180	0.25	0	0	-0.25	-0.25
AT3TE47185	0.801802	0.0235405	0.247508	-0.778262	-0.554294
AT3TE47190	0.79717	0.0209059	0.227571	-0.776264	-0.569599
AT3TE47200	0.923913	0.0533333	0.322368	-0.87058	-0.601545
AT3TE47210	0.93865	0.0611111	0.486348	-0.877539	-0.452302
AT3TE47220	0.871076	0.0345572	0.198033	-0.836519	-0.673043
AT3TE47225	0.489796	0	0	-0.489796	-0.489796
AT3TE47230	0.912033	0.13424	0.15729	-0.777793	-0.754743
AT3TE47235	0.877812	0.00397713	0.0551962	-0.873835	-0.822616
AT3TE47240	0.752266	0	0.100218	-0.752266	-0.652048
AT3TE47245	0	0	0	0	0
AT3TE47250	0.222222	0	0	-0.222222	-0.222222
AT3TE47260	0.694323	0	0.191304	-0.694323	-0.503019
AT3TE47265	0.653846	0	0.12	-0.653846	-0.533846
AT3TE47275	1	0	0.0182927	-1	-0.981707
AT3TE47280	0.875	0	0.00612245	-0.875	-0.868878
AT3TE47295	0.834633	0	0.0694215	-0.834633	-0.765211
AT3TE47300	0.810526	0	0.0789474	-0.810526	-0.731579
AT3TE47325	0.876068	0	0.0609756	-0.876068	-0.815092
AT3TE47335	0.923077	0	0.409091	-0.923077	-0.513986
AT3TE47345	0.152778	0	0.0517241	-0.152778	-0.101054
AT3TE47350	0	0	0	0	0
AT3TE47360	0.928328	0.0473373	0.314286	-0.880991	-0.614042
AT3TE47370	0.920635	0.0608696	0.299663	-0.859765	-0.620972
AT3TE47380	0.90106	0	0.353211	-0.90106	-0.547849
AT3TE47385	0.901205	0.011236	0.212329	-0.889969	-0.688876
AT3TE47395	0.9	0.0389222	0.234421	-0.861078	-0.665579
AT3TE47400	0.967587	0.0630952	0.341463	-0.904492	-0.626124
AT3TE47410	0.929907	0.0177778	0.178832	-0.912129	-0.751075
AT3TE47420	0.951754	0	0.190635	-0.951754	-0.761119
AT3TE47430	0.930556	0.0198413	0.312925	-0.910715	-0.617631
AT3TE47440	0.923841	0	0.31348	-0.923841	-0.610361
AT3TE47450	0.918033	0	0.309859	-0.918033	-0.608174
AT3TE47460	0.887574	0	0.0181818	-0.887574	-0.869392
AT3TE47465	0.963801	0.0125628	0.447552	-0.951238	-0.516249
AT3TE47485	0.331707	0	0.0661157	-0.331707	-0.265591
AT3TE47495	0.928962	0.155844	0.661202	-0.773118	-0.26776
AT3TE47500	0.866822	0.00898876	0.0266667	-0.857833	-0.840155
AT3TE47505	0.834951	0.042735	0.0222222	-0.792216	-0.812729
AT3TE47515	0.686747	0	0.0275862	-0.686747	-0.659161
AT3TE47520	0.862745	0	0.557692	-0.862745	-0.305053
AT3TE47525	0.873102	0.0297483	0.397436	-0.843354	-0.475666
AT3TE47530	0	0	0	0	0
AT3TE47545	0.901961	0	0.129353	-0.901961	-0.772608
AT3TE47555	0.901695	0.00543331	0.118956	-0.896262	-0.782739
AT3TE47560	0.92407	0	0.0834341	-0.92407	-0.840636
AT3TE47580	0.908766	0	0.696667	-0.908766	-0.212099
AT3TE47590	0.953125	0	0.182561	-0.953125	-0.770564
AT3TE47595	0.941121	0.00599829	0.0411518	-0.935123	-0.899969
AT3TE47600	0.962264	0	0.175676	-0.962264	-0.786588
AT3TE47610	0.756944	0	0.347222	-0.756944	-0.409722
AT3TE47615	0.774834	0	0.0386473	-0.774834	-0.736187
AT3TE47620	0.81335	0	0.0316092	-0.81335	-0.781741
AT3TE47625	0.926905	0.0498084	0.0811856	-0.877097	-0.845719
AT3TE47630	0.879908	0	0.101512	-0.879908	-0.778396
AT3TE47635	0.867403	0	0.0263158	-0.867403	-0.841087
AT3TE47645	0.887875	0	0.010479	-0.887875	-0.877396
AT3TE47655	0.957265	0.0521739	0.101562	-0.905091	-0.855703
AT3TE47665	0.9	0	0.209302	-0.9	-0.690698
AT3TE47670	0.891892	0	0.102041	-0.891892	-0.789851
AT3TE47675	0.892704	0	0.0628019	-0.892704	-0.829902
AT3TE47685	0.890196	0	0.0691489	-0.890196	-0.821047
AT3TE47695	0.883065	0	0.0406977	-0.883065	-0.842367
AT3TE47705	0.783019	0	0.0916667	-0.783019	-0.691352
AT3TE47715	0.484018	0	0.109195	-0.484018	-0.374823
AT3TE47730	0.625	0	0.372093	-0.625	-0.252907
AT3TE47745	0.864407	0	0.193548	-0.864407	-0.670859
AT3TE47755	0.828	0.0337838	0.463519	-0.794216	-0.364481
AT3TE47765	0.829787	0	0.222222	-0.829787	-0.607565
AT3TE47770	0.927171	0	0.232143	-0.927171	-0.695028
AT3TE47775	0.825581	0.0923913	0.101266	-0.73319	-0.724315
AT3TE47790	0	0	0	0	0
AT3TE47805	0.294118	0	0.15942	-0.294118	-0.134698
AT3TE47810	0.899054	0	0.346561	-0.899054	-0.552493
AT3TE47815	NA	NA	NA	NA	NA
AT3TE47840	0.774194	0	0.376812	-0.774194	-0.397382
AT3TE47870	0.871795	0.133333	0.0478723	-0.738462	-0.823923
AT3TE47875	0.920455	0.0442133	0.133599	-0.876242	-0.786856
AT3TE47880	0.892947	0.0682327	0.0859519	-0.824714	-0.806995
AT3TE47885	0.8	0.126437	0.0707965	-0.673563	-0.729204
AT3TE47890	0.930693	0.0824742	0.22069	-0.848219	-0.710003
AT3TE47895	0.643836	0	0.142857	-0.643836	-0.500979
AT3TE47905	0.876712	0	0.637931	-0.876712	-0.238781
AT3TE47925	0.80597	0.0202312	0.268456	-0.785739	-0.537514
AT3TE47930	0.791045	0	0.185567	-0.791045	-0.605478
AT3TE47935	0.845422	0.0293542	0.165263	-0.816068	-0.680159
AT3TE47945	0.770833	0	0.365854	-0.770833	-0.404979
AT3TE47955	0.900901	0	0.815534	-0.900901	-0.085367
AT3TE47970	0.904393	0	0.363014	-0.904393	-0.541379
AT3TE47975	0.903065	0.096616	0.0809359	-0.806449	-0.822129
AT3TE47980	0.944882	0.0380952	0.109677	-0.906787	-0.835205
AT3TE47985	0.905882	0	0.0369128	-0.905882	-0.868969
AT3TE47995	0.9375	0	0.146067	-0.9375	-0.791433
AT3TE48025	0.40625	0	0	-0.40625	-0.40625
AT3TE48055	0.873786	0	0.462185	-0.873786	-0.411601
AT3TE48060	0.608301	0.00584226	0.110263	-0.602459	-0.498038
AT3TE48070	0.888129	0.00279799	0.133361	-0.885331	-0.754768
AT3TE48080	0.906977	0	0.402685	-0.906977	-0.504292
AT3TE48090	0.858398	0.0192308	0.108675	-0.839167	-0.749723
AT3TE48100	0.895652	0	0	-0.895652	-0.895652
AT3TE48105	0.896552	0	0.040404	-0.896552	-0.856148
AT3TE48110	0.848352	0	0.00795107	-0.848352	-0.840401
AT3TE48120	0.888907	0.0121175	0.16408	-0.876789	-0.724827
AT3TE48135	0.834812	0.016983	0.0763359	-0.817829	-0.758476
AT3TE48150	0.822446	0	0.139764	-0.822446	-0.682682
AT3TE48170	0.833185	0.0378788	0.00433839	-0.795306	-0.828847
AT3TE48175	0.874505	0.0239617	0.435005	-0.850543	-0.4395
AT3TE48180	0.835391	0.0247525	0.577039	-0.810639	-0.258352
AT3TE48195	0.56338	0	0.439446	-0.56338	-0.123934
AT3TE48205	0.883264	0.0154525	0.109244	-0.867812	-0.77402
AT3TE48215	0.865672	0	0.471576	-0.865672	-0.394096
AT3TE48225	0.0190807	0	0	-0.0190807	-0.0190807
AT3TE48230	0.90411	0.0205128	0.0340426	-0.883597	-0.870067
AT3TE48240	0.916256	0.034188	0	-0.882068	-0.916256
AT3TE48250	0.925926	0	0	-0.925926	-0.925926
AT3TE48255	0.854839	0	0.144	-0.854839	-0.710839
AT3TE48260	0.821429	0.0277778	0.121951	-0.793651	-0.699478
AT3TE48270	0.75	0	0	-0.75	-0.75
AT3TE48275	0.797468	0	0.155	-0.797468	-0.642468
AT3TE48285	0.90249	0	0.0834286	-0.90249	-0.819061
AT3TE48295	0.830882	0.0216216	0.0299145	-0.80926	-0.800968
AT3TE48300	0.882353	0	0.0269058	-0.882353	-0.855447
AT3TE48305	0.730769	0	0.0111421	-0.730769	-0.719627
AT3TE48315	0.933333	0	0	-0.933333	-0.933333
AT3TE48325	0.9	0	0.0892857	-0.9	-0.810714
AT3TE48330	0.857143	0	0	-0.857143	-0.857143
AT3TE48335	0.980769	0	0.373626	-0.980769	-0.607143
AT3TE48350	0.647059	0	0	-0.647059	-0.647059
AT3TE48360	0.791946	0.0707071	0.103406	-0.721239	-0.68854
AT3TE48365	0.872789	0.0883817	0.0807565	-0.784407	-0.792033
AT3TE48370	0.855932	0	0.26506	-0.855932	-0.590872
AT3TE48375	0.902174	0.0208333	0.293051	-0.881341	-0.609123
AT3TE48380	0.828025	0	0.310345	-0.828025	-0.51768
AT3TE48390	0	0	0	0	0
AT3TE48405	0.826923	0	0.129834	-0.826923	-0.697089
AT3TE48410	0.945205	0.0529101	0.102439	-0.892295	-0.842766
AT3TE48415	0.940594	0	0.28777	-0.940594	-0.652824
AT3TE48430	0.806723	0	0.340206	-0.806723	-0.466517
AT3TE48445	0.0449438	0	0	-0.0449438	-0.0449438
AT3TE48455	0.180663	0.00253758	0.0386938	-0.178125	-0.141969
AT3TE48460	0.0248975	0.00307692	0.0150224	-0.0218206	-0.0098751
AT3TE48465	0.819487	0	0.141261	-0.819487	-0.678226
AT3TE48480	0.810219	0.00293255	0.00670241	-0.807286	-0.803517
AT3TE48485	0.843956	0	0.00779221	-0.843956	-0.836164
AT3TE48495	0.372093	0.0326087	0.0725806	-0.339484	-0.299512
AT3TE48500	0.845528	0	0	-0.845528	-0.845528
AT3TE48510	0.909972	0.0110132	0.38653	-0.898959	-0.523442
AT3TE48515	0.859259	0	0	-0.859259	-0.859259
AT3TE48520	0.863145	0.020979	0.0445765	-0.842166	-0.818569
AT3TE48525	0.85022	0.0139165	0.0502092	-0.836303	-0.800011
AT3TE48530	0.857143	0	0.190476	-0.857143	-0.666667
AT3TE48535	0.821976	0.016476	0.0132774	-0.8055	-0.808699
AT3TE48540	0.842708	0.0251219	0.0548582	-0.817586	-0.78785
AT3TE48545	0.794059	0	0.10678	-0.794059	-0.687279
AT3TE48555	0.883929	0.0366667	0.157895	-0.847262	-0.726034
AT3TE48570	0.844828	0	0	-0.844828	-0.844828
AT3TE48580	0.844884	0.0213675	0.290323	-0.823516	-0.554561
AT3TE48590	0.851714	0.0453001	0.0442396	-0.806414	-0.807474
AT3TE48605	0.961661	0	0.347826	-0.961661	-0.613835
AT3TE48615	0.902439	0	0.40678	-0.902439	-0.495659
AT3TE48630	0.938144	0	0.414141	-0.938144	-0.524003
AT3TE48645	0.953168	0	0.310345	-0.953168	-0.642823
AT3TE48655	0.931398	0	0.320455	-0.931398	-0.610943
AT3TE48665	0.91092	0	0.231915	-0.91092	-0.679005
AT3TE48670	0.92126	0	0.174556	-0.92126	-0.746704
AT3TE48680	0.906122	0	0.241294	-0.906122	-0.664828
AT3TE48685	0.925466	0	0.256818	-0.925466	-0.668648
AT3TE48695	0.941423	0	0.217822	-0.941423	-0.723601
AT3TE48705	0.918103	0.0243309	0.280105	-0.893772	-0.637998
AT3TE48710	0.934498	0.0301508	0.294271	-0.904347	-0.640227
AT3TE48720	0.935065	0	0.254902	-0.935065	-0.680163
AT3TE48730	0.889474	0.0366667	0.166172	-0.852807	-0.723302
AT3TE48735	0.874525	0	0.255319	-0.874525	-0.619206
AT3TE48750	0.910377	0	0.0255403	-0.910377	-0.884837
AT3TE48765	1	0	0.214286	-1	-0.785714
AT3TE48770	0.877462	0.047619	0.174757	-0.829843	-0.702705
AT3TE48775	0	0	0	0	0
AT3TE48785	0.557143	0.0269058	0.089172	-0.530237	-0.467971
AT3TE48790	0.28125	0	0	-0.28125	-0.28125
AT3TE48805	0.630081	0	0.12782	-0.630081	-0.502261
AT3TE48810	0.730769	0.0349206	0.0973684	-0.695848	-0.633401
AT3TE48820	0.348718	0	0.05	-0.348718	-0.298718
AT3TE48825	0.689788	0.0432277	0.211364	-0.64656	-0.478424
AT3TE48830	0.64781	0	0.193202	-0.64781	-0.454608
AT3TE48835	0.663399	0	0.191589	-0.663399	-0.47181
AT3TE48840	0.902669	0.119497	0.392	-0.783172	-0.510669
AT3TE48860	0.892587	0.0370995	0.0798122	-0.855488	-0.812775
AT3TE48865	0.897727	0	0.032	-0.897727	-0.865727
AT3TE48875	0.538961	0	0.301255	-0.538961	-0.237706
AT3TE48880	0.925926	0	0.492647	-0.925926	-0.433279
AT3TE48885	0	0	0.25	0	0.25
AT3TE48890	0.877049	0	0.345865	-0.877049	-0.531184
AT3TE48895	0.832	0.0206186	0.0812721	-0.811381	-0.750728
AT3TE48905	0.893162	0.0125	0.317585	-0.880662	-0.575577
AT3TE48910	0.391111	0	0.0932642	-0.391111	-0.297847
AT3TE48920	0.625984	0	0.02	-0.625984	-0.605984
AT3TE48930	0	0	0.518519	0	0.518519
AT3TE48975	0.875676	0	0.421053	-0.875676	-0.454623
AT3TE48980	0.837209	0	0.0625	-0.837209	-0.774709
AT3TE48990	0.834564	0.0466321	0.137667	-0.787932	-0.696897
AT3TE48995	0.903636	0	0.178947	-0.903636	-0.724689
AT3TE49000	0.872283	0.0304054	0.153846	-0.841878	-0.718437
AT3TE49015	0.888302	0.0514563	0.129496	-0.836846	-0.758806
AT3TE49020	0.932384	0	0.116838	-0.932384	-0.815546
AT3TE49030	0.932624	0.0445344	0.105413	-0.88809	-0.827211
AT3TE49035	0.804878	0	0.160714	-0.804878	-0.644164
AT3TE49040	0.6875	0	0.0909091	-0.6875	-0.596591
AT3TE49045	0.89071	0.0138122	0.0763116	-0.876898	-0.814398
AT3TE49055	0.919014	0.0377358	0.206497	-0.881278	-0.712517
AT3TE49075	0.142259	0	0	-0.142259	-0.142259
AT3TE49090	0.929962	0.0108303	0.199464	-0.919132	-0.730498
AT3TE49105	0.479675	0	0.0940171	-0.479675	-0.385658
AT3TE49110	0.912371	0	0.135417	-0.912371	-0.776954
AT3TE49115	0	0	0	0	0
AT3TE49130	0.291667	0	0.126712	-0.291667	-0.164955
AT3TE49135	0	0	0	0	0
AT3TE49140	0.52973	0	0.4	-0.52973	-0.12973
AT3TE49150	0.31677	0	0.288732	-0.31677	-0.028038
AT3TE49170	0.890291	0.0577181	0.376266	-0.832573	-0.514025
AT3TE49175	0.910959	0	0.18	-0.910959	-0.730959
AT3TE49190	0.889336	0.0504451	0.290566	-0.838891	-0.59877
AT3TE49195	0.947368	0	0.418605	-0.947368	-0.528763
AT3TE49200	0.855769	0	0.271186	-0.855769	-0.584583
AT3TE49210	0.861582	0	0.126531	-0.861582	-0.735051
AT3TE49225	0.894502	0	0.255717	-0.894502	-0.638785
AT3TE49240	0.161765	0	0	-0.161765	-0.161765
AT3TE49245	0	0	0	0	0
AT3TE49255	0.111111	0	0	-0.111111	-0.111111
AT3TE49265	0.887059	0	0	-0.887059	-0.887059
AT3TE49275	0.805851	0.0049505	0.0125647	-0.800901	-0.793286
AT3TE49280	0	0	0	0	0
AT3TE49285	0.05074	0	0.0183727	-0.05074	-0.0323673
AT3TE49295	0.641892	0	0.0470085	-0.641892	-0.594884
AT3TE49300	0.780488	0.0422535	0.116883	-0.738234	-0.663605
AT3TE49310	0.300654	0	0	-0.300654	-0.300654
AT3TE49325	0.870488	0.0105042	0.263514	-0.859984	-0.606974
AT3TE49330	0.526316	0	0	-0.526316	-0.526316
AT3TE49340	0.859316	0.0670436	0.109177	-0.792272	-0.750139
AT3TE49355	0.815166	0.0596659	0.180294	-0.7555	-0.634872
AT3TE49360	0.891192	0.0159574	0.462415	-0.875235	-0.428777
AT3TE49365	0.896825	0.0642202	0.672355	-0.832605	-0.22447
AT3TE49375	0.98	0	0.766355	-0.98	-0.213645
AT3TE49385	0	0	0	0	0
AT3TE49390	0.932551	0	0.623134	-0.932551	-0.309417
AT3TE49395	0.836207	0	0.24	-0.836207	-0.596207
AT3TE49415	0.878505	0	0.459239	-0.878505	-0.419266
AT3TE49420	0.844444	0.0434783	0.0940767	-0.800966	-0.750367
AT3TE49425	0.85	0	0.0207792	-0.85	-0.829221
AT3TE49430	0.899961	0	0.067201	-0.899961	-0.83276
AT3TE49445	0.902012	0	0.0988593	-0.902012	-0.803153
AT3TE49470	0.931979	0	0.0509042	-0.931979	-0.881075
AT3TE49480	0.795276	0	0.13253	-0.795276	-0.662746
AT3TE49485	NA	NA	NA	NA	NA
AT3TE49495	0.707483	0	0.0366972	-0.707483	-0.670786
AT3TE49500	0.805785	0	0.0217391	-0.805785	-0.784046
AT3TE49510	0.928349	0	0.0353535	-0.928349	-0.892995
AT3TE49515	0.906667	0	0.784314	-0.906667	-0.122353
AT3TE49520	0.890152	0.0298507	0.299735	-0.860301	-0.590417
AT3TE49530	0.958904	0	0.284047	-0.958904	-0.674857
AT3TE49535	0.806452	0	0.278226	-0.806452	-0.528226
AT3TE49540	0.725	0	0.254902	-0.725	-0.470098
AT3TE49545	0.883194	0.0230548	0.180237	-0.860139	-0.702957
AT3TE49570	0	0	0	0	0
AT3TE49580	0.748603	0	0.0578947	-0.748603	-0.690708
AT3TE49605	0.683673	0	0.185185	-0.683673	-0.498488
AT3TE49640	0	0	0	0	0
AT3TE49645	0.930693	0	0.394558	-0.930693	-0.536135
AT3TE49660	0.959184	0	0.338028	-0.959184	-0.621156
AT3TE49665	0.891304	0	0.285714	-0.891304	-0.60559
AT3TE49670	0.939103	0	0.179331	-0.939103	-0.759772
AT3TE49680	0.933333	0	0.475728	-0.933333	-0.457605
AT3TE49685	0.980226	0.0266667	0.571006	-0.953559	-0.40922
AT3TE49700	0.948148	0.0292683	0.0529986	-0.91888	-0.895149
AT3TE49710	0.957895	0	0.282353	-0.957895	-0.675542
AT3TE49715	0.929487	0.03003	0.164557	-0.899457	-0.76493
AT3TE49720	0.933782	0	0.24252	-0.933782	-0.691262
AT3TE49725	0.935998	0.0043692	0.188927	-0.931629	-0.747071
AT3TE49730	0.895874	0	0.0446927	-0.895874	-0.851181
AT3TE49745	0.938776	0	0.395833	-0.938776	-0.542943
AT3TE49750	0	0	0	0	0
AT3TE49755	0	0	0	0	0
AT3TE49760	0	0	0.232558	0	0.232558
AT3TE49770	0.982143	0	0.55	-0.982143	-0.432143
AT3TE49790	0.85	0	0.385714	-0.85	-0.464286
AT3TE49815	0.831579	0	0.439024	-0.831579	-0.392555
AT3TE49820	0.890511	0	0.408304	-0.890511	-0.482207
AT3TE49825	0.876133	0	0.00744879	-0.876133	-0.868684
AT3TE49835	0.732685	0.0115163	0.451524	-0.721169	-0.281161
AT3TE49850	0.913317	0.0547731	0.55083	-0.858544	-0.362487
AT3TE49855	0	0	0	0	0
AT3TE49895	0.88443	0.00947867	0.603531	-0.874951	-0.280899
AT3TE49900	0.898936	0	0.412903	-0.898936	-0.486033
AT3TE49905	0.969754	0.0833333	0.553232	-0.886421	-0.416522
AT3TE49920	0.928375	0	0.672727	-0.928375	-0.255648
AT3TE49925	0.738806	0	0.0342466	-0.738806	-0.704559
AT3TE49935	0.754717	0	0.0575758	-0.754717	-0.697141
AT3TE49940	0.872093	0	0.462185	-0.872093	-0.409908
AT3TE49945	0.614815	0	0.019802	-0.614815	-0.595013
AT3TE49965	0.722772	0	0.0601852	-0.722772	-0.662587
AT3TE49975	0.614634	0	0.0686275	-0.614634	-0.546007
AT3TE49980	0.910828	0	0.40239	-0.910828	-0.508438
AT3TE49985	0.747706	0	0.0681004	-0.747706	-0.679606
AT3TE49990	0.764706	0	0.138211	-0.764706	-0.626495
AT3TE49995	0.912682	0	0.5	-0.912682	-0.412682
AT3TE50000	NA	NA	NA	NA	NA
AT3TE50005	0.724138	0	0.416667	-0.724138	-0.307471
AT3TE50010	0.9	0	0.411765	-0.9	-0.488235
AT3TE50020	0.880488	0	0.236467	-0.880488	-0.644021
AT3TE50025	0.913976	0.0138816	0.198561	-0.900094	-0.715415
AT3TE50030	0.833671	0	0.110497	-0.833671	-0.723174
AT3TE50035	0.794643	0	0	-0.794643	-0.794643
AT3TE50040	0.878049	0	0	-0.878049	-0.878049
AT3TE50045	0.905724	0	0	-0.905724	-0.905724
AT3TE50050	0.894652	0.0210526	0.238619	-0.873599	-0.656033
AT3TE50055	0.878788	0	0.451327	-0.878788	-0.427461
AT3TE50060	0.917293	0	0.22293	-0.917293	-0.694363
AT3TE50070	0.778947	0	0.141104	-0.778947	-0.637843
AT3TE50080	0.842105	0.357143	0.277778	-0.484962	-0.564327
AT3TE50085	0.885714	0	0.102564	-0.885714	-0.78315
AT3TE50090	0.839207	0.0460123	0.215777	-0.793195	-0.62343
AT3TE50110	NA	NA	NA	NA	NA
AT3TE50120	0.875486	0.0245955	0.0482633	-0.85089	-0.827223
AT3TE50125	0.883869	0.026775	0.0370052	-0.857094	-0.846864
AT3TE50130	0.915758	0.0232412	0.0355214	-0.892517	-0.880237
AT3TE50155	0.889231	0	0.104348	-0.889231	-0.784883
AT3TE50165	0.794996	0.0339117	0.0493827	-0.761084	-0.745613
AT3TE50170	0.812287	0.0155642	0	-0.796723	-0.812287
AT3TE50185	0.823129	0.21374	0.25	-0.609389	-0.573129
AT3TE50190	0.690722	0	0	-0.690722	-0.690722
AT3TE50205	0.917431	0.11	0.443709	-0.807431	-0.473722
AT3TE50215	0.925714	0.143836	0.300725	-0.781878	-0.624989
AT3TE50220	0.867725	0.182609	0.160772	-0.685116	-0.706953
AT3TE50225	0.785714	0	0.172414	-0.785714	-0.6133
AT3TE50230	0.81	0.1	0.11399	-0.71	-0.69601
AT3TE50235	0.764706	0	0	-0.764706	-0.764706
AT3TE50255	0.910864	0.0826772	0.171694	-0.828187	-0.73917
AT3TE50260	0.941282	0.0667766	0.0759832	-0.874505	-0.865299
AT3TE50265	0.933798	0.084596	0.0330396	-0.849202	-0.900758
AT3TE50270	0.90625	0.0175439	0.00936768	-0.888706	-0.896882
AT3TE50275	0.893519	0.0319149	0.0368852	-0.861604	-0.856634
AT3TE50290	0.952703	0.0694444	0.107692	-0.883259	-0.845011
AT3TE50295	0.932176	0.0397052	0.182765	-0.892471	-0.749411
AT3TE50300	0.911765	0.0223881	0.206897	-0.889377	-0.704868
AT3TE50305	0.606061	0	0.125	-0.606061	-0.481061
AT3TE50320	0.909091	0	0.375	-0.909091	-0.534091
AT3TE50325	0.914563	0	0.219538	-0.914563	-0.695025
AT3TE50335	0.863248	0.0596026	0.326923	-0.803645	-0.536325
AT3TE50350	0.92429	0.0357143	0.0150943	-0.888576	-0.909196
AT3TE50360	0.980519	0.0481928	0.262411	-0.932326	-0.718108
AT3TE50365	0.96129	0.0105541	0.236175	-0.950736	-0.725115
AT3TE50370	0.758621	0	0	-0.758621	-0.758621
AT3TE50375	0.891038	0.0213058	0.139634	-0.869732	-0.751404
AT3TE50390	0	0	0	0	0
AT3TE50405	0.928571	0.0952381	0.681818	-0.833333	-0.246753
AT3TE50410	0.897898	0.0384615	0.286364	-0.859436	-0.611534
AT3TE50430	0.901786	0.157534	0.380392	-0.744252	-0.521394
AT3TE50435	0.919192	0	0.554348	-0.919192	-0.364844
AT3TE50445	0.948718	0	0.480519	-0.948718	-0.468199
AT3TE50455	0.858187	0.0125	0.268889	-0.845687	-0.589298
AT3TE50460	0.787879	0	0	-0.787879	-0.787879
AT3TE50470	0.835052	0	0.373134	-0.835052	-0.461918
AT3TE50480	0.446602	0	0.179775	-0.446602	-0.266827
AT3TE50485	0.628378	0	0.0333333	-0.628378	-0.595045
AT3TE50490	0.606061	0	0.22449	-0.606061	-0.381571
AT3TE50500	0.854542	0.0151095	0.198766	-0.839433	-0.655776
AT3TE50505	0.92	0	0.0747664	-0.92	-0.845234
AT3TE50515	0.581818	0	0.0330579	-0.581818	-0.54876
AT3TE50520	NA	NA	NA	NA	NA
AT3TE50535	0.941176	0	0.595041	-0.941176	-0.346135
AT3TE50550	0.832406	0.00228833	0.137263	-0.830118	-0.695143
AT3TE50555	0.923729	0	0.602122	-0.923729	-0.321607
AT3TE50560	0.812672	0	0.0248714	-0.812672	-0.787801
AT3TE50565	0.803723	0.0107296	0.206098	-0.792993	-0.597625
AT3TE50570	0.902276	0.0159369	0.136552	-0.886339	-0.765724
AT3TE50575	0.895833	0.0655738	0.130769	-0.830259	-0.765064
AT3TE50595	0.912931	0.0347705	0.0373921	-0.878161	-0.875539
AT3TE50600	0.951289	0.00881057	0	-0.942478	-0.951289
AT3TE50605	0.850969	0.0697674	0.116811	-0.781202	-0.734158
AT3TE50610	0.922214	0.0537712	0.0568885	-0.868443	-0.865325
AT3TE50615	0.942857	0.126649	0.0110803	-0.816208	-0.931777
AT3TE50625	0.918699	0.047619	0.394737	-0.87108	-0.523962
AT3TE50630	0.92831	0.0590842	0.0836979	-0.869226	-0.844612
AT3TE50635	0.865546	0.138614	0	-0.726932	-0.865546
AT3TE50650	0.898219	0.0241493	0.0294269	-0.87407	-0.868792
AT3TE50655	0.877739	0.0498068	0.137642	-0.827932	-0.740097
AT3TE50660	0.866307	0.131915	0.106762	-0.734392	-0.759545
AT3TE50670	0.885542	0.0970816	0.317603	-0.78846	-0.567939
AT3TE50675	0.900627	0.0284982	0.168548	-0.872129	-0.732079
AT3TE50680	0.874419	0.10687	0.323944	-0.767549	-0.550475
AT3TE50685	0.868365	0.0234987	0.17762	-0.844866	-0.690745
AT3TE50695	0.927835	0	0.205479	-0.927835	-0.722356
AT3TE50705	0.867347	0.0657895	0.357798	-0.801557	-0.509549
AT3TE50710	0.922078	0	0	-0.922078	-0.922078
AT3TE50720	0.770701	0	0.242063	-0.770701	-0.528638
AT3TE50735	0.909091	0	0.769231	-0.909091	-0.13986
AT3TE50750	0.942029	0	0.326531	-0.942029	-0.615498
AT3TE50760	0.920904	0.07867	0.0979012	-0.842234	-0.823003
AT3TE50770	0.945455	0.0145161	0.207332	-0.930939	-0.738123
AT3TE50775	0.853528	0.119314	0.209275	-0.734214	-0.644253
AT3TE50785	0.880208	0.0276382	0.217647	-0.85257	-0.662561
AT3TE50795	0.7625	0	0	-0.7625	-0.7625
AT3TE50800	0.875	0.0909091	0.428571	-0.784091	-0.446429
AT3TE50805	0.809074	0.0109489	0.114833	-0.798125	-0.694241
AT3TE50810	0.676471	0	0	-0.676471	-0.676471
AT3TE50815	0.828283	0	0.0928571	-0.828283	-0.735426
AT3TE50820	0.702128	0	0	-0.702128	-0.702128
AT3TE50830	0.813953	0	0.0634328	-0.813953	-0.75052
AT3TE50835	0.814815	0	0	-0.814815	-0.814815
AT3TE50840	0.904762	0	0.116788	-0.904762	-0.787974
AT3TE50860	0.864693	0	0.0145349	-0.864693	-0.850158
AT3TE50865	0.576923	0	0	-0.576923	-0.576923
AT3TE50875	0.87436	0.0448489	0.0640306	-0.829511	-0.810329
AT3TE50880	0.883978	0.021645	0.125475	-0.862333	-0.758503
AT3TE50890	0.935193	0.00561241	0.10167	-0.929581	-0.833523
AT3TE50895	0.935484	0.0292398	0.343874	-0.906244	-0.59161
AT3TE50900	0.912941	0	0.0534125	-0.912941	-0.859529
AT3TE50905	0.942238	0.0110759	0.237569	-0.931162	-0.704669
AT3TE50910	0.931727	0	0.337079	-0.931727	-0.594648
AT3TE50925	0.810345	0	0.0851064	-0.810345	-0.725239
AT3TE50940	0.840924	0.0494854	0.0651866	-0.791439	-0.775737
AT3TE50945	0.885135	0	0.100806	-0.885135	-0.784329
AT3TE50950	0.839895	0.0137457	0.11465	-0.826149	-0.725245
AT3TE50955	0.879237	0.0106952	0	-0.868542	-0.879237
AT3TE50960	0.890547	0.119497	0.026455	-0.77105	-0.864092
AT3TE50965	0.72549	0	0.0377358	-0.72549	-0.687754
AT3TE50970	0.882293	0.0282723	0.160906	-0.854021	-0.721387
AT3TE50980	0.633333	0	0.0519481	-0.633333	-0.581385
AT3TE50985	0.909357	0.0172757	0.21157	-0.892081	-0.697787
AT3TE50990	NA	NA	NA	NA	NA
AT3TE50995	0.944444	0	0.630137	-0.944444	-0.314307
AT3TE51000	0.914141	0	0.638743	-0.914141	-0.275398
AT3TE51005	0.636364	0	0	-0.636364	-0.636364
AT3TE51015	0.885542	0	0.218274	-0.885542	-0.667268
AT3TE51020	0.915254	0.0461538	0	-0.8691	-0.915254
AT3TE51025	0.884831	0.0311804	0.0425	-0.853651	-0.842331
AT3TE51035	0.88196	0.0542169	0.0703625	-0.827743	-0.811597
AT3TE51050	0.798883	0	0	-0.798883	-0.798883
AT3TE51060	0.776786	0.16129	0.117021	-0.615496	-0.659765
AT3TE51070	0.908277	0.0387597	0.0423484	-0.869517	-0.865929
AT3TE51075	0.871771	0.0559361	0.0255958	-0.815835	-0.846175
AT3TE51095	0.905769	0.0330189	0.0589569	-0.87275	-0.846812
AT3TE51105	0.922794	0.0349345	0.0175439	-0.88786	-0.90525
AT3TE51110	0.912777	0.0522487	0.107025	-0.860528	-0.805752
AT3TE51120	0.555556	0	0	-0.555556	-0.555556
AT3TE51125	0.867574	0.0501393	0.067623	-0.817435	-0.799951
AT3TE51130	0.928859	0.014245	0.0829146	-0.914614	-0.845944
AT3TE51135	0.883349	0.0507519	0.0343643	-0.832597	-0.848985
AT3TE51140	0.895488	0.120536	0.0252809	-0.774952	-0.870207
AT3TE51150	0.605996	0	0.0769231	-0.605996	-0.529073
AT3TE51155	0.157343	0	0	-0.157343	-0.157343
AT3TE51160	0.899497	0	0.794677	-0.899497	-0.10482
AT3TE51165	0	0	0	0	0
AT3TE51170	0.871951	0.0255319	0.370536	-0.846419	-0.501415
AT3TE51175	0.608696	0	0.433333	-0.608696	-0.175363
AT3TE51185	0.0952381	0	0	-0.0952381	-0.0952381
AT3TE51195	0.15	0.00342936	0.0721295	-0.146571	-0.0778705
AT3TE51200	0.857143	0	0.264463	-0.857143	-0.59268
AT3TE51210	0.486312	0	0.426267	-0.486312	-0.060045
AT3TE51215	0.0181818	0	0.164983	-0.0181818	0.146801
AT3TE51225	0	0	0	0	0
AT3TE51240	0.855297	0	0.0513274	-0.855297	-0.80397
AT3TE51245	0.83682	0.0858586	0.221607	-0.750961	-0.615213
AT3TE51250	0.842433	0.00857237	0.161778	-0.833861	-0.680655
AT3TE51255	0.848739	0.0171429	0.13764	-0.831596	-0.711099
AT3TE51260	0.860248	0.0986395	0.394822	-0.761609	-0.465426
AT3TE51270	0.863331	0.00510638	0.130395	-0.858225	-0.732936
AT3TE51275	0.833333	0	0.0313631	-0.833333	-0.80197
AT3TE51280	0.811715	0.100457	0.056338	-0.711258	-0.755377
AT3TE51285	0.83871	0	0.351464	-0.83871	-0.487246
AT3TE51290	0.843137	0	0.10231	-0.843137	-0.740827
AT3TE51300	0.850224	0.0302172	0.247996	-0.820007	-0.602228
AT3TE51305	0.870056	0.0406504	0.217579	-0.829406	-0.652477
AT3TE51315	0.862069	0.0743494	0.126349	-0.78772	-0.73572
AT3TE51325	0.860445	0.0170886	0.108567	-0.843356	-0.751878
AT3TE51340	0.782288	0.0671141	0.0661157	-0.715174	-0.716172
AT3TE51345	0.844774	0.00813253	0.0795068	-0.836641	-0.765267
AT3TE51350	0.853659	0.0120269	0.105016	-0.841632	-0.748643
AT3TE51355	0.873646	0	0.129436	-0.873646	-0.74421
AT3TE51365	0.883585	0.0279412	0.0501269	-0.855644	-0.833458
AT3TE51370	0.909483	0.0075188	0.0995935	-0.901964	-0.80989
AT3TE51375	0.873684	0	0.13253	-0.873684	-0.741154
AT3TE51380	0.837848	0.0287465	0.122244	-0.809102	-0.715604
AT3TE51385	0.877345	0	0.327394	-0.877345	-0.549951
AT3TE51390	NA	NA	NA	NA	NA
AT3TE51420	0.144737	0	0	-0.144737	-0.144737
AT3TE51425	0.714286	0	0.690476	-0.714286	-0.02381
AT3TE51430	0.414254	0.0206612	0.387978	-0.393593	-0.026276
AT3TE51435	0.932984	0	0.591139	-0.932984	-0.341845
AT3TE51440	0.91523	0	0.699115	-0.91523	-0.216115
AT3TE51445	0.704	0	0.133333	-0.704	-0.570667
AT3TE51450	0.868571	0.017341	0.37365	-0.85123	-0.494921
AT3TE51460	0.940188	0.0311065	0.174473	-0.909081	-0.765715
AT3TE51470	0.909091	0.0313901	0.315508	-0.877701	-0.593583
AT3TE51490	0.046729	0	0	-0.046729	-0.046729
AT3TE51495	0.938356	0	0.246154	-0.938356	-0.692202
AT3TE51500	0.90378	0.09758	0.241676	-0.8062	-0.662104
AT3TE51505	0.865558	0.10484	0.179946	-0.760718	-0.685612
AT3TE51510	0.857143	0.0558659	0.35119	-0.801277	-0.505953
AT3TE51515	0.166667	0	0.0424929	-0.166667	-0.124174
AT3TE51525	0.6	0	0	-0.6	-0.6
AT3TE51535	0.916032	0.0132767	0.161842	-0.902755	-0.75419
AT3TE51545	0.85159	0.0428241	0.0123239	-0.808766	-0.839266
AT3TE51550	0.876866	0.00515996	0.0056899	-0.871706	-0.871176
AT3TE51565	0.921065	0	0.0977115	-0.921065	-0.823354
AT3TE51570	0.865546	0	0.129167	-0.865546	-0.736379
AT3TE51580	0.802817	0	0.0291971	-0.802817	-0.77362
AT3TE51585	0.872483	0.10705	0.0468227	-0.765433	-0.82566
AT3TE51590	0.861503	0.0423801	0.0416168	-0.819123	-0.819886
AT3TE51600	0.762295	0.0526316	0.226519	-0.709663	-0.535776
AT3TE51605	0.844156	0	0.454106	-0.844156	-0.39005
AT3TE51610	0.828221	0	0.268398	-0.828221	-0.559823
AT3TE51620	0.730689	0.211409	0.0895916	-0.51928	-0.641097
AT3TE51630	0.742278	0.0832178	0.2552	-0.65906	-0.487078
AT3TE51640	0.841584	0	0.703704	-0.841584	-0.13788
AT3TE51650	0.782964	0.155319	0.592471	-0.627645	-0.190493
AT3TE51660	0.816438	0.0867099	0.627665	-0.729728	-0.188773
AT3TE51670	0.852843	0.052381	0.308271	-0.800462	-0.544572
AT3TE51675	0.847981	0.11339	0.0940695	-0.734591	-0.753911
AT3TE51680	0.809639	0.153846	0.287004	-0.655793	-0.522635
AT3TE51685	0.793192	0.0103774	0.0395418	-0.782815	-0.75365
AT3TE51690	0.75082	0.0436893	0.266754	-0.707131	-0.484066
AT3TE51695	0.851648	0	0.819398	-0.851648	-0.03225
AT3TE51710	0.00475436	0	0	-0.00475436	-0.00475436
AT3TE51725	0.666667	0	0.547619	-0.666667	-0.119048
AT3TE51735	0.800537	0.0872642	0.349048	-0.713273	-0.451489
AT3TE51760	0.860976	0	0	-0.860976	-0.860976
AT3TE51765	0.874074	0	0.459716	-0.874074	-0.414358
AT3TE51775	0.784615	0	0.754098	-0.784615	-0.030517
AT3TE51785	0.522727	0	0.327044	-0.522727	-0.195683
AT3TE51795	0.837838	0.0321839	0.0337838	-0.805654	-0.804054
AT3TE51810	0.854305	0.0250417	0.268713	-0.829263	-0.585592
AT3TE51820	0.848205	0.0439122	0.0778894	-0.804293	-0.770316
AT3TE51870	0	0	0	0	0
AT3TE51880	0.536028	0	0.034632	-0.536028	-0.501396
AT3TE51895	0.872954	0.012685	0.140852	-0.860269	-0.732102
AT3TE51900	0.879888	0.0316901	0.176837	-0.848198	-0.703051
AT3TE51910	0.854167	0.0856354	0.517857	-0.768532	-0.33631
AT3TE51920	0.822917	0	0.413793	-0.822917	-0.409124
AT3TE51930	0.885183	0.0744505	0.143895	-0.810733	-0.741288
AT3TE51935	0.97491	0	0.190217	-0.97491	-0.784693
AT3TE51940	0.7875	0	0.0662021	-0.7875	-0.721298
AT3TE51945	0.90431	0.00485909	0.0385656	-0.899451	-0.865744
AT3TE51950	0.694323	0	0.0846906	-0.694323	-0.609632
AT3TE51960	0.792	0	0.350877	-0.792	-0.441123
AT3TE51975	0.90411	0.0892308	0	-0.814879	-0.90411
AT3TE51980	0.902287	0.0595483	0.111765	-0.842739	-0.790522
AT3TE51985	0.939968	0.00708885	0.30447	-0.932879	-0.635498
AT3TE51995	0.934469	0	0.378325	-0.934469	-0.556144
AT3TE52000	1	0.25641	0.753846	-0.74359	-0.246154
AT3TE52005	0.923664	0	0.450292	-0.923664	-0.473372
AT3TE52010	0.899756	0.0123153	0.200368	-0.887441	-0.699388
AT3TE52020	0.865979	0.0669546	0.439746	-0.799024	-0.426233
AT3TE52025	0.886202	0	0.0516474	-0.886202	-0.834555
AT3TE52050	0.891892	0	0	-0.891892	-0.891892
AT3TE52060	0.732394	0	0.0840336	-0.732394	-0.64836
AT3TE52075	0.771739	0	0.391026	-0.771739	-0.380713
AT3TE52090	0.900593	0.00987925	0.428737	-0.890714	-0.471856
AT3TE52095	0.280702	0	0	-0.280702	-0.280702
AT3TE52110	0	0.00253807	0.00264463	0.00253807	0.00264463
AT3TE52115	0.774194	0	0.546667	-0.774194	-0.227527
AT3TE52120	0.778116	0.0145455	0.354125	-0.763571	-0.423991
AT3TE52130	0.757576	0.0175439	0.0105263	-0.740032	-0.74705
AT3TE52135	0.783019	0	0	-0.783019	-0.783019
AT3TE52140	0.792969	0	0.0490798	-0.792969	-0.743889
AT3TE52145	0.924051	0	0	-0.924051	-0.924051
AT3TE52155	0.907079	0	0.042874	-0.907079	-0.864205
AT3TE52170	0.929078	0.102273	0.0816327	-0.826805	-0.847445
AT3TE52180	0.857143	0.0102459	0.0662544	-0.846897	-0.790889
AT3TE52195	0.855814	0.00645856	0.0123035	-0.849355	-0.84351
AT3TE52210	0.888889	0	0.177419	-0.888889	-0.71147
AT3TE52215	0.943918	0	0.0650958	-0.943918	-0.878822
AT3TE52225	0.939815	0	0.143541	-0.939815	-0.796274
AT3TE52230	0.928571	0	0.44	-0.928571	-0.488571
AT3TE52235	0.947368	0	0.241935	-0.947368	-0.705433
AT3TE52240	0.949091	0.028436	0.179487	-0.920655	-0.769604
AT3TE52250	0.910959	0.0846154	0.107595	-0.826344	-0.803364
AT3TE52260	0.937984	0.106667	0	-0.831317	-0.937984
AT3TE52275	0.924731	0	0	-0.924731	-0.924731
AT3TE52280	0.93858	0	0.166276	-0.93858	-0.772304
AT3TE52290	0.953704	0	0.56044	-0.953704	-0.393264
AT3TE52295	0.942623	0	0.175926	-0.942623	-0.766697
AT3TE52300	0.932759	0	0.0570071	-0.932759	-0.875752
AT3TE52305	0.869707	0	0.169347	-0.869707	-0.70036
AT3TE52310	0.834646	0.043956	0.0292887	-0.79069	-0.805357
AT3TE52320	0.877301	0	0	-0.877301	-0.877301
AT3TE52325	0.857143	0	0	-0.857143	-0.857143
AT3TE52330	0.895161	0.0240964	0.0634921	-0.871065	-0.831669
AT3TE52335	0.903256	0.00727273	0.122156	-0.895983	-0.7811
AT3TE52340	0.877095	0	0.106383	-0.877095	-0.770712
AT3TE52345	0.852941	0	0.0454545	-0.852941	-0.807486
AT3TE52355	0.88075	0	0.0514706	-0.88075	-0.829279
AT3TE52365	0.873153	0.0236763	0.0643247	-0.849477	-0.808828
AT3TE52370	0.863977	0.0113798	0.0434783	-0.852597	-0.820499
AT3TE52380	0.859813	0	0.165605	-0.859813	-0.694208
AT3TE52385	0.841069	0.0119352	0.15134	-0.829134	-0.689729
AT3TE52390	0.840611	0	0.177285	-0.840611	-0.663326
AT3TE52400	0.85119	0	0.0363636	-0.85119	-0.814826
AT3TE52410	0.82	0.032	0.305419	-0.788	-0.514581
AT3TE52415	0.830688	0.027668	0.123346	-0.80302	-0.707342
AT3TE52420	0.775348	0.0128755	0.0229008	-0.762472	-0.752447
AT3TE52425	0.941176	0	0.0681818	-0.941176	-0.872994
AT3TE52430	0.798469	0.0271003	0.0691964	-0.771369	-0.729273
AT3TE52435	0.875892	0.0731707	0.0574113	-0.802721	-0.818481
AT3TE52440	0.834884	0.0242131	0.0839552	-0.810671	-0.750929
AT3TE52445	0.866149	0.0280262	0.0717966	-0.838123	-0.794352
AT3TE52450	0.787234	0.05	0.150235	-0.737234	-0.636999
AT3TE52465	0.594771	0	0	-0.594771	-0.594771
AT3TE52470	0.718391	0.0406504	0.103448	-0.677741	-0.614943
AT3TE52485	0.853659	0.0694444	0.0594059	-0.784215	-0.794253
AT3TE52490	0.891473	0.0357143	0.026087	-0.855759	-0.865386
AT3TE52495	0.880655	0.00379363	0.0380762	-0.876861	-0.842579
AT3TE52505	0.969697	0	0.319149	-0.969697	-0.650548
AT3TE52510	0.860034	0.0292793	0.111849	-0.830755	-0.748185
AT3TE52515	0.810606	0.0528634	0	-0.757743	-0.810606
AT3TE52540	0.896181	0.00825135	0.13198	-0.88793	-0.764201
AT3TE52550	0.90534	0	0.421687	-0.90534	-0.483653
AT3TE52555	0.912409	0	0	-0.912409	-0.912409
AT3TE52570	0.397924	0	0.0559441	-0.397924	-0.34198
AT3TE52575	0	0	0	0	0
AT3TE52580	0.00249688	0.00286738	0.00238854	0.0003705	-0.00010834
AT3TE52590	0.864031	0.00649351	0.389944	-0.857537	-0.474087
AT3TE52595	0.174468	0	0.0371901	-0.174468	-0.137278
AT3TE52600	0.895262	0	0.677108	-0.895262	-0.218154
AT3TE52605	0.803279	0	0.154079	-0.803279	-0.6492
AT3TE52610	0.772455	0	0.612069	-0.772455	-0.160386
AT3TE52625	0.856174	0.0378267	0.109208	-0.818347	-0.746966
AT3TE52630	0.896296	0.0060698	0.0309598	-0.890226	-0.865336
AT3TE52640	0.897785	0.00769231	0.334951	-0.890093	-0.562834
AT3TE52645	0.902326	0.0204082	0.244318	-0.881918	-0.658008
AT3TE52655	0.843373	0	0.179104	-0.843373	-0.664269
AT3TE52665	0.900978	0.0113269	0.174014	-0.889651	-0.726964
AT3TE52670	0.892308	0.0357143	0.562914	-0.856594	-0.329394
AT3TE52675	0.88588	0	0.209251	-0.88588	-0.676629
AT3TE52680	0.212766	0	0	-0.212766	-0.212766
AT3TE52695	0.90364	0	0.299636	-0.90364	-0.604004
AT3TE52705	0.841444	0	0.085901	-0.841444	-0.755543
AT3TE52715	0.791367	0	0.202532	-0.791367	-0.588835
AT3TE52725	0.904583	0.0542714	0.110526	-0.850312	-0.794057
AT3TE52730	0.938808	0	0.048913	-0.938808	-0.889895
AT3TE52735	0.95	0	0	-0.95	-0.95
AT3TE52740	0.882353	0.100917	0.0366972	-0.781436	-0.845656
AT3TE52750	0.870968	0.101449	0.08	-0.769519	-0.790968
AT3TE52755	0.894389	0	0.20155	-0.894389	-0.692839
AT3TE52765	0.90531	0	0.1621	-0.90531	-0.74321
AT3TE52770	0.793939	0	0.347368	-0.793939	-0.446571
AT3TE52775	0.924911	0	0.142906	-0.924911	-0.782005
AT3TE52790	0.840659	0	0.316832	-0.840659	-0.523827
AT3TE52795	0.861314	0	0.447917	-0.861314	-0.413397
AT3TE52800	0.864356	0.0842465	0.339772	-0.78011	-0.524584
AT3TE52805	0.858756	0.0982465	0.444295	-0.760509	-0.414461
AT3TE52825	0.860759	0	0.154762	-0.860759	-0.705997
AT3TE52830	0.71875	0	0	-0.71875	-0.71875
AT3TE52835	0.903509	0	0.254545	-0.903509	-0.648964
AT3TE52845	0.829787	0	0.121359	-0.829787	-0.708428
AT3TE52850	0.79661	0	0.142857	-0.79661	-0.653753
AT3TE52860	0.87931	0.0195122	0.00789474	-0.859798	-0.871415
AT3TE52870	0.54955	0	0.0275229	-0.54955	-0.522027
AT3TE52875	0.674419	0.0561798	0.0267857	-0.618239	-0.647633
AT3TE52885	0.734043	0	0.109589	-0.734043	-0.624454
AT3TE52890	0.72	0	0	-0.72	-0.72
AT3TE52895	0.823529	0	0	-0.823529	-0.823529
AT3TE52915	0.84375	0	0.243243	-0.84375	-0.600507
AT3TE52920	0.892857	0	0.0652174	-0.892857	-0.82764
AT3TE52925	0.831325	0	0	-0.831325	-0.831325
AT3TE52935	0.904966	0.021327	0.185942	-0.883639	-0.719024
AT3TE52940	0.636364	0	0.112676	-0.636364	-0.523688
AT3TE52945	0.861538	0	0	-0.861538	-0.861538
AT3TE52955	0.932584	0	0.48	-0.932584	-0.452584
AT3TE52965	0.860465	0	0.341463	-0.860465	-0.519002
AT3TE52970	0.79085	0	0.0588235	-0.79085	-0.732027
AT3TE52975	0.358974	0	0	-0.358974	-0.358974
AT3TE52985	0.745547	0	0.180832	-0.745547	-0.564715
AT3TE52995	0.879475	0.0204545	0.267764	-0.85902	-0.611711
AT3TE53000	0.847411	0	0.0391645	-0.847411	-0.808246
AT3TE53010	0.80776	0	0.126706	-0.80776	-0.681054
AT3TE53015	0.901754	0.0454545	0.157143	-0.8563	-0.744611
AT3TE53025	0.893983	0.05	0.183908	-0.843983	-0.710075
AT3TE53030	0.9375	0	0.134686	-0.9375	-0.802814
AT3TE53035	0.922018	0	0.369176	-0.922018	-0.552842
AT3TE53045	0.918818	0.0586618	0.0873016	-0.860156	-0.831516
AT3TE53055	0.910891	0	0.160494	-0.910891	-0.750397
AT3TE53060	0.887265	0.0152672	0.01417	-0.871998	-0.873095
AT3TE53075	0.932432	0	0.205882	-0.932432	-0.72655
AT3TE53080	0.949491	0.00850159	0.0619499	-0.940989	-0.887541
AT3TE53085	0.941878	0.0501567	0.0930233	-0.891721	-0.848855
AT3TE53090	0.96875	0.0172414	0.0703013	-0.951509	-0.898449
AT3TE53095	0.955742	0	0.0796148	-0.955742	-0.876127
AT3TE53100	0.929319	0.00192678	0.0448276	-0.927392	-0.884491
AT3TE53105	0.920635	0.0121212	0.0282353	-0.908514	-0.8924
AT3TE53115	0.907571	0	0.157447	-0.907571	-0.750124
AT3TE53130	0.936694	0.02	0.0042328	-0.916694	-0.932461
AT3TE53145	0.85	0	0.254386	-0.85	-0.595614
AT3TE53155	0.739726	0	0.0113314	-0.739726	-0.728395
AT3TE53165	0.876712	0.134021	0.231707	-0.742691	-0.645005
AT3TE53170	0.827179	0.076893	0.140561	-0.750286	-0.686618
AT3TE53175	0.611111	0	0	-0.611111	-0.611111
AT3TE53185	0.810386	0.12929	0.0512111	-0.681096	-0.759175
AT3TE53195	0.870588	0	0.10989	-0.870588	-0.760698
AT3TE53200	0.805128	0	0.0306122	-0.805128	-0.774516
AT3TE53215	0.918363	0.066907	0.102574	-0.851456	-0.815789
AT3TE53220	0.857143	0.00911854	0.0390738	-0.848024	-0.818069
AT3TE53230	0.943662	0.0113872	0.0309168	-0.932275	-0.912745
AT3TE53245	0.882254	0.026412	0.146573	-0.855842	-0.735681
AT3TE53295	0.798077	0	0.140351	-0.798077	-0.657726
AT3TE53300	0.684211	0.0469799	0.0849057	-0.637231	-0.599305
AT3TE53305	0.651429	0.00712589	0.0714286	-0.644303	-0.58
AT3TE53320	0.657143	0.0379747	0.195652	-0.619168	-0.461491
AT3TE53325	0.735125	0.00990099	0.044898	-0.725224	-0.690227
AT3TE53340	0.837607	0	0	-0.837607	-0.837607
AT3TE53345	0.859504	0	0.431373	-0.859504	-0.428131
AT3TE53350	0.88993	0	0.0502984	-0.88993	-0.839632
AT3TE53375	0.634286	0.0320513	0.35533	-0.602235	-0.278956
AT3TE53380	0.594595	0	0.208696	-0.594595	-0.385899
AT3TE53395	0.673469	0	0.0869565	-0.673469	-0.586512
AT3TE53405	0.696203	0	0.0480769	-0.696203	-0.648126
AT3TE53415	0.884422	0.00784314	0.306931	-0.876579	-0.577491
AT3TE53430	0.603325	0.010142	0.106838	-0.593183	-0.496487
AT3TE53450	0.786325	0	0.248408	-0.786325	-0.537917
AT3TE53455	0.111111	0	0	-0.111111	-0.111111
AT3TE53460	0.431718	0	0.152727	-0.431718	-0.278991
AT3TE53475	0.9	0	0.0269058	-0.9	-0.873094
AT3TE53485	0.872745	0.0204778	0.0122699	-0.852267	-0.860475
AT3TE53490	0.905242	0.0160772	0.0303605	-0.889165	-0.874881
AT3TE53530	0.875	0	0.0808824	-0.875	-0.794118
AT3TE53550	0.822785	0.0746269	0.104762	-0.748158	-0.718023
AT3TE53555	0.903409	0.122137	0.206422	-0.781272	-0.696987
AT3TE53570	0.776596	0.0273973	0.11245	-0.749199	-0.664146
AT3TE53575	0.91411	0	0.121951	-0.91411	-0.792159
AT3TE53580	0.9	0.0260211	0.164826	-0.873979	-0.735174
AT3TE53590	0.918288	0.0528846	0.0969388	-0.865403	-0.821349
AT3TE53595	0.965517	0	0.232143	-0.965517	-0.733374
AT3TE53600	0.927935	0.0666667	0.167526	-0.861268	-0.760409
AT3TE53605	0.950887	0.00159963	0.13462	-0.949287	-0.816267
AT3TE53615	0.876819	0.0299335	0.225232	-0.846886	-0.651587
AT3TE53620	0.848315	0.132867	0.123348	-0.715448	-0.724967
AT3TE53630	0.898426	0.00598404	0.132719	-0.892442	-0.765707
AT3TE53640	0.88677	0.0199336	0.0282036	-0.866836	-0.858566
AT3TE53645	0.735294	0.238095	0.12766	-0.497199	-0.607634
AT3TE53655	0.891709	0.0255474	0.0232435	-0.866162	-0.868466
AT3TE53660	0.94086	0.015748	0.0323529	-0.925112	-0.908507
AT3TE53665	0.847015	0.0115274	0.0380762	-0.835488	-0.808939
AT3TE53680	0.894587	0.0319018	0.0628638	-0.862685	-0.831723
AT3TE53685	0.90146	0.0156863	0.175758	-0.885774	-0.725702
AT3TE53690	0.915749	0.0498255	0.015661	-0.865924	-0.900088
AT3TE53695	0.963415	0.215686	0.160494	-0.747729	-0.802921
AT3TE53705	0.860465	0	0.0572289	-0.860465	-0.803236
AT3TE53710	0.910714	0.0598802	0.342593	-0.850834	-0.568121
AT3TE53720	0.846154	0	0.293651	-0.846154	-0.552503
AT3TE53745	0.817668	0	0.0777411	-0.817668	-0.739927
AT3TE53755	0.860629	0.0109051	0.07896	-0.849724	-0.781669
AT3TE53765	0.841092	0.00429448	0.0199439	-0.836798	-0.821148
AT3TE53770	0.897561	0	0	-0.897561	-0.897561
AT3TE53785	0.843327	0	0.0097561	-0.843327	-0.833571
AT3TE53800	0.790698	0	0.237374	-0.790698	-0.553324
AT3TE53805	0.903226	0	0.504762	-0.903226	-0.398464
AT3TE53820	0.757576	0	0.189189	-0.757576	-0.568387
AT3TE53830	0.912568	0	0.699531	-0.912568	-0.213037
AT3TE53835	0.859641	0.0064	0.109055	-0.853241	-0.750586
AT3TE53845	0.780127	0	0.0276382	-0.780127	-0.752489
AT3TE53850	0.773819	0.0085796	0.0891383	-0.765239	-0.684681
AT3TE53860	0.614613	0.0313589	0.184783	-0.583254	-0.42983
AT3TE53865	0.867925	0	0.0243243	-0.867925	-0.843601
AT3TE53870	0.902062	0	0.0149254	-0.902062	-0.887137
AT3TE53885	0.890535	0.0647482	0.321756	-0.825787	-0.568779
AT3TE53890	0.862963	0	0.33871	-0.862963	-0.524253
AT3TE53910	0.764706	0	0.214286	-0.764706	-0.55042
AT3TE53915	0.88	0	0.407407	-0.88	-0.472593
AT3TE53935	0.831541	0	0.291372	-0.831541	-0.540169
AT3TE53940	0.761905	0	0.258824	-0.761905	-0.503081
AT3TE53950	0.786517	0	0.20122	-0.786517	-0.585297
AT3TE53955	0.762712	0	0.121622	-0.762712	-0.64109
AT3TE53965	0.856383	0.0726817	0.18125	-0.783701	-0.675133
AT3TE53970	0.833851	0.0395963	0.0655391	-0.794255	-0.768312
AT3TE53975	0.814815	0.0437018	0.100962	-0.771113	-0.713853
AT3TE53980	1	0	0.857143	-1	-0.142857
AT3TE53985	0.913731	0.0213235	0.117607	-0.892407	-0.796124
AT3TE53995	0.927611	0.00563154	0.370914	-0.921979	-0.556697
AT3TE54000	0.90991	0	0	-0.90991	-0.90991
AT3TE54005	0.934492	0	0.0544783	-0.934492	-0.880014
AT3TE54025	0.940054	0	0.0112721	-0.940054	-0.928782
AT3TE54030	0.917808	0.135135	0.306452	-0.782673	-0.611356
AT3TE54040	0.858156	0.129534	0	-0.728622	-0.858156
AT3TE54045	0.981818	0.20979	0	-0.772028	-0.981818
AT3TE54065	0.924641	0	0.125586	-0.924641	-0.799055
AT3TE54070	0.934579	0	0.151163	-0.934579	-0.783416
AT3TE54090	0.659574	0	0.0843373	-0.659574	-0.575237
AT3TE54095	0.795918	0	0.144105	-0.795918	-0.651813
AT3TE54105	0.864198	0	0.147196	-0.864198	-0.717002
AT3TE54110	0.932584	0	0.0434783	-0.932584	-0.889106
AT3TE54115	0.834862	0	0.196581	-0.834862	-0.638281
AT3TE54130	0.767857	0	0.142857	-0.767857	-0.625
AT3TE54140	0.929368	0.0383693	0.10303	-0.890999	-0.826338
AT3TE54145	0.734375	0	0.172535	-0.734375	-0.56184
AT3TE54150	0.833333	0.0454545	0.0727273	-0.787879	-0.760606
AT3TE54155	0.764151	0.05	0	-0.714151	-0.764151
AT3TE54160	0.810811	0	0.102273	-0.810811	-0.708538
AT3TE54170	0.9	0	0.636364	-0.9	-0.263636
AT3TE54180	0.895173	0.00216525	0.107714	-0.893008	-0.787459
AT3TE54185	0.83935	0.0140306	0.193939	-0.825319	-0.645411
AT3TE54210	0.884211	0.0588235	0.0925926	-0.825387	-0.791618
AT3TE54220	0.881188	0	0.04375	-0.881188	-0.837438
AT3TE54225	0.858491	0.272727	0.442478	-0.585764	-0.416013
AT3TE54235	0.764815	0	0.146535	-0.764815	-0.61828
AT3TE54240	0.92	0.444444	0.333333	-0.475556	-0.586667
AT3TE54245	0.886792	0	0.156667	-0.886792	-0.730125
AT3TE54255	0.864078	0	0.4	-0.864078	-0.464078
AT3TE54265	0.82	0	0.117647	-0.82	-0.702353
AT3TE54270	0.834783	0.0204082	0.0773481	-0.814375	-0.757435
AT3TE54275	0.793307	0	0.136622	-0.793307	-0.656685
AT3TE54280	0.650943	0	0	-0.650943	-0.650943
AT3TE54295	0.87074	0.00547645	0.113208	-0.865264	-0.757532
AT3TE54300	0.823529	0	0.0917431	-0.823529	-0.731786
AT3TE54310	0.869281	0	0.0555556	-0.869281	-0.813725
AT3TE54315	0.899083	0	0.17033	-0.899083	-0.728753
AT3TE54320	0.580247	0	0.11828	-0.580247	-0.461967
AT3TE54330	0.865945	0.0540797	0.0677291	-0.811865	-0.798216
AT3TE54335	0.668224	0	0.207865	-0.668224	-0.460359
AT3TE54340	0.839286	0	0	-0.839286	-0.839286
AT3TE54345	0.835714	0	0.183036	-0.835714	-0.652678
AT3TE54355	0.7	0	0.118182	-0.7	-0.581818
AT3TE54360	0.591837	0	0	-0.591837	-0.591837
AT3TE54380	0.785124	0	0.0221675	-0.785124	-0.762957
AT3TE54385	0.929966	0.0392968	0.158196	-0.890669	-0.77177
AT3TE54400	0.684932	0	0.139241	-0.684932	-0.545691
AT3TE54405	0.866667	0	0.0571429	-0.866667	-0.809524
AT3TE54415	0.96	0	0.578313	-0.96	-0.381687
AT3TE54420	0.846154	0	0	-0.846154	-0.846154
AT3TE54425	0.839744	0	0.0677966	-0.839744	-0.771947
AT3TE54430	0.909091	0	0.133333	-0.909091	-0.775758
AT3TE54435	0.860902	0	0.142045	-0.860902	-0.718857
AT3TE54450	0.937719	0	0.173521	-0.937719	-0.764198
AT3TE54455	0.852951	0.0906321	0.0116387	-0.762319	-0.841312
AT3TE54470	0.941176	0	0.0655738	-0.941176	-0.875602
AT3TE54480	0.647059	0	0.125	-0.647059	-0.522059
AT3TE54485	0	0	0	0	0
AT3TE54490	0.711712	0	0.282178	-0.711712	-0.429534
AT3TE54500	0.851912	0.0399306	0.14386	-0.811981	-0.708052
AT3TE54510	0.800368	0.00290698	0.0761939	-0.797461	-0.724174
AT3TE54525	0.877358	0.102804	0	-0.774554	-0.877358
AT3TE54535	0.824393	0.0650344	0.00470958	-0.759359	-0.819683
AT3TE54540	0.818533	0.0373134	0	-0.78122	-0.818533
AT3TE54550	0.857809	0.0030012	0.00722022	-0.854808	-0.850589
AT3TE54565	0.921569	0	0.277174	-0.921569	-0.644395
AT3TE54570	0.70625	0	0.0426357	-0.70625	-0.663614
AT3TE54575	0.90695	0.0409114	0.11182	-0.866039	-0.79513
AT3TE54580	0.901082	0.0429293	0.137624	-0.858153	-0.763458
AT3TE54595	0.90678	0	0.505051	-0.90678	-0.401729
AT3TE54605	0.82439	0.0438328	0.0967742	-0.780557	-0.727616
AT3TE54630	0.864734	0	0.130952	-0.864734	-0.733782
AT3TE54640	0.859477	0.0365535	0.245648	-0.822924	-0.613829
AT3TE54650	0.861272	0.0803922	0.135135	-0.78088	-0.726137
AT3TE54660	0.888525	0.0134529	0.0915033	-0.875072	-0.797022
AT3TE54670	0.705078	0.02693	0.112426	-0.678148	-0.592652
AT3TE54675	0.665399	0.0291667	0.140351	-0.636232	-0.525048
AT3TE54690	0.609294	0.0119266	0.0338505	-0.597367	-0.575443
AT3TE54695	0.815625	0.0152566	0.107644	-0.800368	-0.707981
AT3TE54700	0.8128	0.015625	0.110224	-0.797175	-0.702576
AT3TE54705	0.842577	0.0394137	0.070684	-0.803163	-0.771893
AT3TE54710	0.773157	0.00476839	0.0233143	-0.768389	-0.749843
AT3TE54715	0.870466	0	0.221477	-0.870466	-0.648989
AT3TE54730	0.807971	0.0540541	0.138191	-0.753917	-0.66978
AT3TE54735	0.861921	0.0155747	0.0325588	-0.846346	-0.829362
AT3TE54740	0.879369	0.00859599	0.0902896	-0.870773	-0.789079
AT3TE54745	0.875847	0.0185185	0.116883	-0.857329	-0.758964
AT3TE54750	0.908257	0.0654206	0.0328638	-0.842836	-0.875393
AT3TE54755	0.840164	0	0.0165017	-0.840164	-0.823662
AT3TE54760	0.843389	0.0110769	0.0130584	-0.832312	-0.830331
AT3TE54775	0.880282	0	0.183673	-0.880282	-0.696609
AT3TE54780	0.876683	0.0221202	0.107944	-0.854563	-0.768739
AT3TE54790	0.631579	0	0.0634921	-0.631579	-0.568087
AT3TE54800	0.756757	0	0.373134	-0.756757	-0.383623
AT3TE54810	0.703704	0	0.025641	-0.703704	-0.678063
AT3TE54815	0.836794	0.0535144	0.101942	-0.78328	-0.734852
AT3TE54820	0.879257	0.0556492	0.248691	-0.823608	-0.630566
AT3TE54845	0.928775	0.0115875	0.449256	-0.917188	-0.479519
AT3TE54850	0.860656	0.0758929	0.640909	-0.784763	-0.219747
AT3TE54855	0.844749	0.0849057	0.146739	-0.759843	-0.69801
AT3TE54865	0.865812	0.152267	0.24614	-0.713545	-0.619672
AT3TE54875	0.788462	0	0.0722892	-0.788462	-0.716173
AT3TE54880	0.847619	0	0.414365	-0.847619	-0.433254
AT3TE54885	0	0	0	0	0
AT3TE54895	0.698454	0	0.4175	-0.698454	-0.280954
AT3TE54905	0.14743	0.00653595	0.121274	-0.140894	-0.026156
AT3TE54935	0.92	0.0188679	0.13834	-0.901132	-0.78166
AT3TE54940	0.869231	0	0.0727273	-0.869231	-0.796504
AT3TE54950	0.830275	0.140719	0.0281996	-0.689556	-0.802075
AT3TE54960	0.786408	0	0	-0.786408	-0.786408
AT3TE54985	0.893249	0.0958663	0.174834	-0.797383	-0.718415
AT3TE54990	0.857143	0	0	-0.857143	-0.857143
AT3TE54995	0.864	0	0	-0.864	-0.864
AT3TE55000	0.896552	0	0.240506	-0.896552	-0.656046
AT3TE55005	0.895425	0.0877551	0.159696	-0.80767	-0.735729
AT3TE55010	0.868602	0.0435497	0.116932	-0.825052	-0.75167
AT3TE55020	0.921053	0	0.225806	-0.921053	-0.695247
AT3TE55025	0.910477	0.037182	0.0506567	-0.873295	-0.85982
AT3TE55030	0.935223	0	0	-0.935223	-0.935223
AT3TE55035	0.893117	0.0236364	0.0512821	-0.869481	-0.841835
AT3TE55040	0.921348	0.0328947	0.396739	-0.888453	-0.524609
AT3TE55055	0.823204	0	0.169492	-0.823204	-0.653712
AT3TE55060	0	0	0.00867052	0	0.00867052
AT3TE55075	0.285714	0	0.023753	-0.285714	-0.261961
AT3TE55095	0.960976	0	0.242254	-0.960976	-0.718722
AT3TE55130	0.886364	0	0.0915254	-0.886364	-0.794839
AT3TE55140	0.911831	0.00787402	0.064311	-0.903957	-0.84752
AT3TE55145	0.946934	0.0229541	0.0207769	-0.92398	-0.926157
AT3TE55150	0.904762	0.0259067	0.0691824	-0.878855	-0.83558
AT3TE55155	0.900299	0.0647455	0.0201613	-0.835553	-0.880138
AT3TE55160	0.893935	0	0.0337972	-0.893935	-0.860138
AT3TE55175	0.897059	0.0364964	0.0234375	-0.860563	-0.873622
AT3TE55180	0.891328	0.0140281	0.00837521	-0.8773	-0.882953
AT3TE55185	0.172549	0	0	-0.172549	-0.172549
AT3TE55195	0.921534	0	0.0243742	-0.921534	-0.89716
AT3TE55200	0.883333	0	0.0431655	-0.883333	-0.840168
AT3TE55205	0.82716	0	0.0263158	-0.82716	-0.800844
AT3TE55220	0.574468	0.0512821	0.0361446	-0.523186	-0.538323
AT3TE55230	0.803571	0.0612583	0.00473186	-0.742313	-0.798839
AT3TE55235	0.846154	0.108696	0	-0.737458	-0.846154
AT3TE55240	0.881188	0.0228758	0	-0.858312	-0.881188
AT3TE55245	0.844444	0	0	-0.844444	-0.844444
AT3TE55255	0.844262	0	0.0215827	-0.844262	-0.822679
AT3TE55275	0.918919	0.128205	0.176	-0.790714	-0.742919
AT3TE55280	0.919431	0.0691824	0.259804	-0.850249	-0.659627
AT3TE55290	0.773481	0.0939597	0.235669	-0.679521	-0.537812
AT3TE55295	0.801676	0.153846	0.376623	-0.64783	-0.425053
AT3TE55330	0.84965	0.0148515	0.109155	-0.834798	-0.740495
AT3TE55335	0.795455	0	0.458333	-0.795455	-0.337122
AT3TE55340	0.907226	0.0226831	0.0943304	-0.884543	-0.812896
AT3TE55345	0.887812	0.0872576	0.00484653	-0.800554	-0.882965
AT3TE55355	0.907777	0.113707	0.0660343	-0.79407	-0.841743
AT3TE55360	0.83646	0.0640901	0.0776596	-0.77237	-0.7588
AT3TE55365	0.856115	0.0616383	0.143473	-0.794477	-0.712642
AT3TE55370	0.884076	0.0267953	0.0263889	-0.857281	-0.857687
AT3TE55375	0.854632	0.0855457	0.0808399	-0.769086	-0.773792
AT3TE55385	0.896373	0	0.0298507	-0.896373	-0.866522
AT3TE55395	0.887929	0.0460853	0.0678466	-0.841844	-0.820082
AT3TE55405	NA	NA	NA	NA	NA
AT3TE55410	0.831002	0.0555556	0.0874384	-0.775446	-0.743564
AT3TE55415	0.907051	0.0825083	0	-0.824543	-0.907051
AT3TE55425	0.875096	0.0433255	0.0455016	-0.83177	-0.829594
AT3TE55430	0.860978	0.0161031	0.0238777	-0.844875	-0.8371
AT3TE55440	0.834492	0.04329	0.0856553	-0.791202	-0.748837
AT3TE55460	0.913978	0	0.570048	-0.913978	-0.34393
AT3TE55475	0.789634	0.0473684	0.0238663	-0.742266	-0.765768
AT3TE55480	0.862595	0	0.222222	-0.862595	-0.640373
AT3TE55485	0.88417	0.146667	0.39185	-0.737503	-0.49232
AT3TE55960	0.842975	0.0344828	0.162791	-0.808492	-0.680184
AT3TE55980	0.879121	0.0319149	0.046875	-0.847206	-0.832246
AT3TE56035	0.666667	0	NA	-0.666667	NA
AT3TE56040	NA	0	0	NA	NA
AT3TE56545	0.6	0	0.142857	-0.6	-0.457143
AT3TE56625	0.695652	0	0	-0.695652	-0.695652
AT3TE56630	0.811628	0.0211082	0.00949914	-0.79052	-0.802129
AT3TE56640	0.868064	0.0272572	0.0897544	-0.840807	-0.77831
AT3TE56655	0.899497	0.0245399	0.38535	-0.874957	-0.514147
AT3TE56660	0.847458	0.0787037	0.3687	-0.768754	-0.478758
AT3TE56665	0.868633	0.117057	0.326134	-0.751576	-0.542499
AT3TE56670	0.895062	0.0205128	0.315895	-0.874549	-0.579167
AT3TE56680	0.864693	0.109792	0.321117	-0.754901	-0.543576
AT3TE56700	0.883163	0.0244635	0.0243725	-0.8587	-0.858791
AT3TE56710	0.872741	0.046729	0.135783	-0.826012	-0.736958
AT3TE56715	0.87234	0.078125	0.477011	-0.794215	-0.395329
AT3TE56720	0.849359	0.0143885	0	-0.83497	-0.849359
AT3TE56730	0.878788	0.0648554	0.0122399	-0.813933	-0.866548
AT3TE56740	0.895184	0.0209205	0.0154242	-0.874263	-0.87976
AT3TE56745	0.815217	0	0	-0.815217	-0.815217
AT3TE56755	0.77957	0.123967	0.20339	-0.655603	-0.57618
AT3TE56760	0.47619	0	NA	-0.47619	NA
AT3TE56770	0.435897	0	0.157895	-0.435897	-0.278002
AT3TE56800	0.746988	0	0	-0.746988	-0.746988
AT3TE56950	0.355932	0	0.132812	-0.355932	-0.22312
AT3TE56960	0.747475	0.108108	0.204678	-0.639367	-0.542797
AT3TE57050	0.840731	0.00525526	0.00826087	-0.835476	-0.83247
AT3TE57055	0.758065	0.218182	0.0860215	-0.539883	-0.672044
AT3TE57060	0.860017	0.00888325	0.0829176	-0.851134	-0.777099
AT3TE57065	0.836066	0.0772727	0.337302	-0.758793	-0.498764
AT3TE57085	0.895391	0.00201359	0.0877125	-0.893377	-0.807679
AT3TE57090	0.811343	0	0.143959	-0.811343	-0.667384
AT3TE57095	0.868524	0.0324165	0.0662252	-0.836108	-0.802299
AT3TE57100	0.876106	0	0.0252427	-0.876106	-0.850863
AT3TE57110	0.851948	0.0435146	0.0511278	-0.808433	-0.80082
AT3TE57125	0.811255	0.0506757	0.0925156	-0.760579	-0.718739
AT3TE57150	0.881199	0.0474255	0.0757483	-0.833773	-0.805451
AT3TE57160	0.949807	0	0.0655022	-0.949807	-0.884305
AT3TE57165	0.885084	0	0.0530603	-0.885084	-0.832024
AT3TE57175	0.89313	0	0.0273224	-0.89313	-0.865808
AT3TE57180	0.884142	0.0593773	0.00703518	-0.824765	-0.877107
AT3TE57190	0.882353	0.0724638	0	-0.809889	-0.882353
AT3TE57200	0.833846	0.0682657	0.021756	-0.76558	-0.81209
AT3TE57210	0.827586	0	0.019084	-0.827586	-0.808502
AT3TE57215	0.833124	0	0	-0.833124	-0.833124
AT3TE57225	0.868815	0.0383189	0.0100334	-0.830496	-0.858782
AT3TE57230	0.866588	0.0252454	0.157791	-0.841343	-0.708797
AT3TE57235	0.939394	0.056872	0	-0.882522	-0.939394
AT3TE57240	0.851852	0	0.0324675	-0.851852	-0.819385
AT3TE57250	0.891089	0.0324675	0.261242	-0.858622	-0.629847
AT3TE57255	0.893855	0.0238806	0.00847458	-0.869974	-0.88538
AT3TE57265	0.862489	0.0422535	0.0366972	-0.820235	-0.825792
AT3TE57270	0.872642	0	0.0298013	-0.872642	-0.842841
AT3TE57275	0.883195	0.0390738	0.0634921	-0.844121	-0.819703
AT3TE57300	NA	NA	NA	NA	NA
AT3TE57310	0.839031	0.0518732	0.150215	-0.787158	-0.688816
AT3TE57325	0.846753	0.0202605	0.241055	-0.826492	-0.605698
AT3TE57330	0.789474	0.040404	0.103659	-0.74907	-0.685815
AT3TE57340	0.877061	0.0407911	0.201935	-0.83627	-0.675126
AT3TE57345	0.942555	0.0216346	0.071267	-0.92092	-0.871288
AT3TE57355	0.925664	0.0269784	0.150198	-0.898686	-0.775466
AT3TE57360	0.898776	0.00924214	0.125173	-0.889534	-0.773603
AT3TE57365	0.916031	0	0.26	-0.916031	-0.656031
AT3TE57370	0.884712	0.0158103	0.0392927	-0.868902	-0.845419
AT3TE57375	0.888087	0	0.229917	-0.888087	-0.65817
AT3TE57380	0.909836	0	0.510393	-0.909836	-0.399443
AT3TE57385	NA	NA	NA	NA	NA
AT3TE57395	0.882273	0.0106017	0.118287	-0.871671	-0.763986
AT3TE57405	0.939759	0	0	-0.939759	-0.939759
AT3TE57410	0.857651	0	0	-0.857651	-0.857651
AT3TE57420	0.884354	0	0.359848	-0.884354	-0.524506
AT3TE57425	0.927007	0	0.5	-0.927007	-0.427007
AT3TE57435	0.901408	0.0708661	0.508427	-0.830542	-0.392981
AT3TE57445	0.820297	0.0325894	0.0777962	-0.787708	-0.742501
AT3TE57455	0.82268	0	0.334967	-0.82268	-0.487713
AT3TE57465	0.864329	0.0354938	0.181692	-0.828835	-0.682637
AT3TE57470	0.833333	0.0517928	0.0814332	-0.78154	-0.7519
AT3TE57480	0.786248	0.0177485	0.0144294	-0.768499	-0.771819
AT3TE57490	0.771003	0.0503751	0.0306931	-0.720628	-0.74031
AT3TE57495	0.825203	0.0492754	0.0555556	-0.775928	-0.769647
AT3TE57500	0.811209	0.0406699	0.00851064	-0.770539	-0.802698
AT3TE57505	0.848485	0.0673575	0.0631579	-0.781128	-0.785327
AT3TE57515	0.696078	0	0.152941	-0.696078	-0.543137
AT3TE57520	0.875912	0.0408719	0.213333	-0.83504	-0.662579
AT3TE57525	0.855234	0.00755287	0.0905707	-0.847681	-0.764663
AT3TE57535	0.795276	0	0.0982456	-0.795276	-0.69703
AT3TE57540	0.571429	0	0	-0.571429	-0.571429
AT3TE57545	0.781818	0.0307692	0.0255319	-0.751049	-0.756286
AT3TE57550	0.837262	0.00645508	0.0213011	-0.830807	-0.815961
AT3TE57555	0.804124	0	0	-0.804124	-0.804124
AT3TE57560	0.788177	0	0.0205128	-0.788177	-0.767664
AT3TE57565	0.808757	0.00685714	0.0256252	-0.8019	-0.783132
AT3TE57575	0.77813	0	0.0416222	-0.77813	-0.736508
AT3TE57590	0.90099	0.151261	0.0948276	-0.749729	-0.806162
AT3TE57600	0.848147	0.0152295	0.141517	-0.832917	-0.70663
AT3TE57605	0.768034	0.0277008	0.124218	-0.740333	-0.643816
AT3TE57640	0.969697	0	0.25	-0.969697	-0.719697
AT3TE57645	0.914277	0.0067021	0.103087	-0.907575	-0.81119
AT3TE57650	0.940959	0.0178571	0.040678	-0.923102	-0.900281
AT3TE57655	0.818917	0.0229208	0.118721	-0.795996	-0.700196
AT3TE57660	0.684955	0.0117647	0.170809	-0.67319	-0.514146
AT3TE57665	0.370987	0	0.113879	-0.370987	-0.257108
AT3TE57670	0.913765	0.0352178	0.0919947	-0.878547	-0.82177
AT3TE57685	0.89006	0.0389948	0.0273794	-0.851065	-0.862681
AT3TE57690	0.87037	0.0336134	0.0801394	-0.836757	-0.790231
AT3TE57705	0.861373	0.0583004	0.0778568	-0.803073	-0.783516
AT3TE57710	0.91092	0.0857143	0.13615	-0.825206	-0.77477
AT3TE57715	0.912752	0	0	-0.912752	-0.912752
AT3TE57720	0.960526	0	0.198925	-0.960526	-0.761601
AT3TE57770	0.787572	0	0.435065	-0.787572	-0.352507
AT3TE57780	0.887384	0.0316549	0.105479	-0.855729	-0.781905
AT3TE57785	0.90649	0.046332	0.189528	-0.860158	-0.716962
AT3TE57830	0.938953	0	0.0146789	-0.938953	-0.924274
AT3TE57835	0.938776	0.0198544	0.0204834	-0.918922	-0.918293
AT3TE57845	0.945274	0.0366972	0.0363196	-0.908577	-0.908954
AT3TE57850	0.911051	0	0	-0.911051	-0.911051
AT3TE57855	0.907216	0	0.0879121	-0.907216	-0.819304
AT3TE57860	0.892634	0.00156678	0.102073	-0.891067	-0.790561
AT3TE57870	0.907801	0	0.457207	-0.907801	-0.450594
AT3TE57885	0.837814	0.00938735	0.0190751	-0.828427	-0.818739
AT3TE57890	0.858044	0	0.0160643	-0.858044	-0.84198
AT3TE57900	0.820896	0	0	-0.820896	-0.820896
AT3TE57905	0.766667	0	0.145455	-0.766667	-0.621212
AT3TE57920	0.863415	0.0816327	0.115479	-0.781782	-0.747936
AT3TE57930	0.708333	0	0	-0.708333	-0.708333
AT3TE57935	NA	NA	NA	NA	NA
AT3TE57940	NA	NA	NA	NA	NA
AT3TE57950	NA	NA	NA	NA	NA
AT3TE57955	NA	NA	NA	NA	NA
AT3TE57965	NA	NA	NA	NA	NA
AT3TE57970	NA	NA	NA	NA	NA
AT3TE57975	NA	NA	NA	NA	NA
AT3TE57980	0.3	NA	NA	NA	NA
AT3TE57995	0.767677	0.059633	0.0704607	-0.708044	-0.697216
AT3TE58010	0.731939	0.0122807	0.0809102	-0.719658	-0.651029
AT3TE58020	0.861813	0.0705368	0.129913	-0.791276	-0.7319
AT3TE58030	0.835655	0	0.0383795	-0.835655	-0.797276
AT3TE58040	0.9	0	0.0162866	-0.9	-0.883713
AT3TE58050	0.778052	0.0082897	0.0171494	-0.769762	-0.760903
AT3TE58055	0.677165	0	0.0775623	-0.677165	-0.599603
AT3TE58065	0.786957	0	0.0214286	-0.786957	-0.765528
AT3TE58075	0.517241	0.0251256	0.0177778	-0.492115	-0.499463
AT3TE58080	NA	0	0.276923	NA	NA
AT3TE58085	NA	0	0.345679	NA	NA
AT3TE58090	0.533333	0	0.0327586	-0.533333	-0.500574
AT3TE58115	0.890459	0.121277	0.26945	-0.769182	-0.621009
AT3TE58120	0.885077	0.138313	0.32377	-0.746764	-0.561307
AT3TE58125	0.911184	0.0746269	0.379888	-0.836557	-0.531296
AT3TE58135	0.5	0	0.224299	-0.5	-0.275701
AT3TE58495	0.865103	0.0234114	0.0632911	-0.841692	-0.801812
AT3TE58530	0.897849	0	0.522989	-0.897849	-0.37486
AT3TE58535	0.913889	0	0.382716	-0.913889	-0.531173
AT3TE58540	0.960674	0	0.65942	-0.960674	-0.301254
AT3TE58550	0.939614	0	0.0743034	-0.939614	-0.865311
AT3TE58555	0.957265	0.0564784	0.151515	-0.900787	-0.80575
AT3TE58560	0.663052	0.00689845	0.144475	-0.656154	-0.518577
AT3TE58565	0.592727	0	0	-0.592727	-0.592727
AT3TE58570	0.931298	0.0759669	0.0558659	-0.855331	-0.875432
AT3TE58575	0.926531	0	0.0538581	-0.926531	-0.872673
AT3TE58580	0.948997	0	0.0863856	-0.948997	-0.862611
AT3TE58585	0.921569	0	0.0480769	-0.921569	-0.873492
AT3TE58590	0.943787	0	0.127907	-0.943787	-0.81588
AT3TE58595	0.938776	0.0226415	0.141221	-0.916135	-0.797555
AT3TE58605	0.932512	0.0739958	0.0925804	-0.858516	-0.839932
AT3TE58610	0.879479	0.0233645	0	-0.856115	-0.879479
AT3TE58620	0.88207	0.024	0.00473934	-0.85807	-0.877331
AT3TE58630	0.886393	0.0268456	0.0566298	-0.859547	-0.829763
AT3TE58635	0.883721	0.137112	0.0474407	-0.746609	-0.83628
AT3TE58645	0.892818	0.0410765	0.0944976	-0.851742	-0.79832
AT3TE58650	0.924051	0	0.719298	-0.924051	-0.204753
AT3TE58655	0.834155	0.052599	0.0402401	-0.781556	-0.793915
AT3TE58660	0.917373	0	0.276995	-0.917373	-0.640378
AT3TE58675	0.772727	0	0.0233918	-0.772727	-0.749335
AT3TE58680	0.903846	0	0.309091	-0.903846	-0.594755
AT3TE58690	0.914021	0	0.011976	-0.914021	-0.902045
AT3TE58700	0.916981	0.0103896	0.0699816	-0.906591	-0.846999
AT3TE58710	0.905904	0	0.129909	-0.905904	-0.775995
AT3TE58720	0.915544	0.0539523	0.143779	-0.861592	-0.771765
AT3TE58725	0.872727	0	0.467626	-0.872727	-0.405101
AT3TE58730	0.905478	0.00959693	0.311705	-0.895881	-0.593773
AT3TE58735	0.880556	0	0.21988	-0.880556	-0.660676
AT3TE58740	NA	NA	NA	NA	NA
AT3TE58745	0.901883	0.0174757	0.215103	-0.884407	-0.68678
AT3TE58750	0.953488	0	0.607407	-0.953488	-0.346081
AT3TE58760	0.75	0	0.37037	-0.75	-0.37963
AT3TE58765	0.938144	0	0.636364	-0.938144	-0.30178
AT3TE58775	0.903297	0	0.505568	-0.903297	-0.397729
AT3TE58780	0.83	0	0.358896	-0.83	-0.471104
AT3TE58810	0.384615	0	0.276119	-0.384615	-0.108496
AT3TE58815	0.761711	0	0.64	-0.761711	-0.121711
AT3TE58835	0.808612	0	0.441011	-0.808612	-0.367601
AT3TE58860	0.944444	0	0.507463	-0.944444	-0.436981
AT3TE58870	0	0	0	0	0
AT3TE58875	0.864184	0.00949367	0.0364291	-0.85469	-0.827755
AT3TE58880	0	0	0	0	0
AT3TE58890	0.874126	0	0.135135	-0.874126	-0.738991
AT3TE58895	0.872976	0.0423865	0.0131634	-0.830589	-0.859813
AT3TE58900	0.876248	0.0115962	0.00528701	-0.864652	-0.870961
AT3TE58915	0.90566	0	0.0406977	-0.90566	-0.864962
AT3TE58920	0.786685	0.0221729	0.00823045	-0.764512	-0.778455
AT3TE58930	0.849026	0.0525031	0.0867303	-0.796523	-0.762296
AT3TE58935	0.865471	0	0.421053	-0.865471	-0.444418
AT3TE58940	0.882759	0	0.0830671	-0.882759	-0.799692
AT3TE58955	0.434629	0	0.128114	-0.434629	-0.306515
AT3TE58960	0.855215	0.0102339	0.130473	-0.844981	-0.724742
AT3TE58965	0.84	0	0.0567376	-0.84	-0.783262
AT3TE58970	0.824903	0.027972	0.341935	-0.796931	-0.482968
AT3TE58975	0.821402	0.0319396	0.0474467	-0.789462	-0.773955
AT3TE58995	0.802198	0.0776471	0.0859729	-0.724551	-0.716225
AT3TE59005	0.875244	0.0237248	0.0669746	-0.851519	-0.808269
AT3TE59015	0.869953	0.037871	0.0374101	-0.832082	-0.832543
AT3TE59025	0.878981	0	0.0245399	-0.878981	-0.854441
AT3TE59040	0.850394	0.0276243	0.204724	-0.82277	-0.64567
AT3TE59045	0.901268	0.0384615	0.475395	-0.862806	-0.425873
AT3TE59055	0.8	0	0.0803571	-0.8	-0.719643
AT3TE59060	0.603448	0	0.119298	-0.603448	-0.48415
AT3TE59065	0.165468	0	0	-0.165468	-0.165468
AT3TE59075	0.842511	0	0.044	-0.842511	-0.798511
AT3TE59080	0.913265	0	0	-0.913265	-0.913265
AT3TE59085	0.909492	0.0209424	0.123563	-0.88855	-0.785929
AT3TE59095	0.904459	0.0253165	0.0978793	-0.879143	-0.80658
AT3TE59100	0.902289	0.044409	0.0700421	-0.85788	-0.832247
AT3TE59105	0.909019	0.0039801	0.131812	-0.905039	-0.777207
AT3TE59135	1	0	0	-1	-1
AT3TE59145	0.288136	0.111111	0	-0.177025	-0.288136
AT3TE59155	0.943144	0.055086	0.0685895	-0.888058	-0.874555
AT3TE59160	0.950893	0	0.0116959	-0.950893	-0.939197
AT3TE59170	0.937979	0.0472512	0.0197639	-0.890728	-0.918215
AT3TE59175	0.931271	0.0210526	0	-0.910218	-0.931271
AT3TE59180	0.944893	0.0519599	0.0356774	-0.892933	-0.909216
AT3TE59185	0.93617	0.0537482	0.037551	-0.882422	-0.898619
AT3TE59190	0.980769	0	0.107143	-0.980769	-0.873626
AT3TE59195	0.886303	0.0121359	0.0441065	-0.874167	-0.842196
AT3TE59200	0.870833	0.0572207	0.0168067	-0.813612	-0.854026
AT3TE59205	0.937765	0.0133011	0.0230673	-0.924464	-0.914698
AT3TE59210	0.891693	0	0.262739	-0.891693	-0.628954
AT3TE59225	0.256329	0	0	-0.256329	-0.256329
AT3TE59230	0.906965	0.0297324	0.026087	-0.877233	-0.880878
AT3TE59235	0.852257	0.00672646	0.082391	-0.845531	-0.769866
AT3TE59240	0.83693	0	0.127389	-0.83693	-0.709541
AT3TE59250	0.874439	0.0160643	0.0294118	-0.858375	-0.845027
AT3TE59255	0.867624	0	0.177469	-0.867624	-0.690155
AT3TE59260	0.87234	0	0.0898876	-0.87234	-0.782452
AT3TE59265	NA	NA	NA	NA	NA
AT3TE59270	0.906883	0	0	-0.906883	-0.906883
AT3TE59280	0.880795	0	0	-0.880795	-0.880795
AT3TE59290	0.899801	0.0608314	0.138379	-0.83897	-0.761422
AT3TE59300	0.579082	0	0.00890869	-0.579082	-0.570173
AT3TE59315	0.791892	0	0.0148936	-0.791892	-0.776998
AT3TE59325	0.849802	0	0.136247	-0.849802	-0.713555
AT3TE59335	0.899329	0	0.16	-0.899329	-0.739329
AT3TE59350	0.822454	0	0.0971302	-0.822454	-0.725324
AT3TE59355	0.931915	0	0	-0.931915	-0.931915
AT3TE59360	0.862703	0	0.0373609	-0.862703	-0.825342
AT3TE59365	0.86758	0	0.109966	-0.86758	-0.757614
AT3TE59380	0.933673	0	0.184397	-0.933673	-0.749276
AT3TE59385	0.894737	0	0.0280665	-0.894737	-0.866671
AT3TE59390	0.874233	0	0	-0.874233	-0.874233
AT3TE59400	0.889391	0.034188	0	-0.855203	-0.889391
AT3TE59410	0.898601	0.0483271	0.0336538	-0.850274	-0.864947
AT3TE59420	0.867617	0.0144404	0.0720339	-0.853177	-0.795583
AT3TE59430	0.851365	0	0.139381	-0.851365	-0.711984
AT3TE59445	0.794286	0	0	-0.794286	-0.794286
AT3TE59450	0.823814	0.00788955	0.00741351	-0.815924	-0.8164
AT3TE59455	0.857692	0	0.226766	-0.857692	-0.630926
AT3TE59460	0.89339	0.0534188	0.215434	-0.839971	-0.677956
AT3TE59470	0.885401	0.0325301	0.0248344	-0.852871	-0.860567
AT3TE59480	0.892611	0.00460455	0.0351831	-0.888006	-0.857428
AT3TE59485	0.887681	0	0.0490405	-0.887681	-0.838641
AT3TE59490	0.885517	0.00371747	0.0473568	-0.8818	-0.83816
AT3TE59495	0.915423	0	0	-0.915423	-0.915423
AT3TE59500	0.882253	0	0.0175631	-0.882253	-0.86469
AT3TE59515	0.905	0	0	-0.905	-0.905
AT3TE59525	0.853733	0.00604686	0.0530557	-0.847686	-0.800677
AT3TE59530	0.856115	0	0.04	-0.856115	-0.816115
AT3TE59535	0.868526	0.013775	0.055515	-0.854751	-0.813011
AT3TE59540	0.955224	0.10219	0.407643	-0.853034	-0.547581
AT3TE59555	0.940367	0	0.157191	-0.940367	-0.783176
AT3TE59560	0.924012	0	0.262712	-0.924012	-0.6613
AT3TE59565	0.918429	0	0.0775623	-0.918429	-0.840867
AT3TE59575	0.875	0	0.0779221	-0.875	-0.797078
AT3TE59580	0.940741	0.0485876	0.202952	-0.892153	-0.737789
AT3TE59595	0.950355	0.124224	0.177778	-0.826131	-0.772577
AT3TE59600	0.863946	0.114355	0.112954	-0.749591	-0.750992
AT3TE59605	0.863341	0.0922432	0.528112	-0.771098	-0.335229
AT3TE59610	0.880922	0.0178306	0.0447917	-0.863091	-0.83613
AT3TE59620	0.895582	0.0610848	0.202841	-0.834497	-0.692741
AT3TE59625	0.952733	0.159804	0.0796371	-0.792929	-0.873096
AT3TE59660	0.916429	0.100893	0.240403	-0.815536	-0.676026
AT3TE59670	0.933661	0.0759076	0.0744125	-0.857753	-0.859248
AT3TE59675	0.952381	0.139394	0	-0.812987	-0.952381
AT3TE59685	0.936455	0.0501672	0.262774	-0.886288	-0.673681
AT3TE59695	0.88228	0.0681394	0.0443153	-0.814141	-0.837965
AT3TE59700	0.922747	0	0.0151515	-0.922747	-0.907595
AT3TE59705	0.897297	0	0	-0.897297	-0.897297
AT3TE59710	0.909091	0.0437956	0.0984848	-0.865295	-0.810606
AT3TE59720	0.779817	0	0.0340909	-0.779817	-0.745726
AT3TE59730	0.94	0	0.0909091	-0.94	-0.849091
AT3TE59735	0.876847	0	0.0254237	-0.876847	-0.851423
AT3TE59740	0.913043	0	0.136364	-0.913043	-0.776679
AT3TE59745	0.890173	0.00770713	0.00946372	-0.882466	-0.880709
AT3TE59750	0.911392	0	0.203704	-0.911392	-0.707688
AT3TE59755	0.898931	0.0355556	0.0655926	-0.863375	-0.833338
AT3TE59765	0.802956	0	0.0551181	-0.802956	-0.747838
AT3TE59770	0.837583	0.00475221	0.100119	-0.832831	-0.737464
AT3TE59780	0.825959	0.0160256	0.048951	-0.809933	-0.777008
AT3TE59785	0	0	0	0	0
AT3TE59795	0.64467	0	0.0976562	-0.64467	-0.547014
AT3TE59815	0.95671	0.0765957	0.0638298	-0.880114	-0.89288
AT3TE59820	0.846617	0.0732064	0.0641026	-0.773411	-0.782514
AT3TE59830	0.147059	0	0.0482456	-0.147059	-0.0988134
AT3TE59835	0.183673	0	0	-0.183673	-0.183673
AT3TE59850	1	0	0.636364	-1	-0.363636
AT3TE59855	0.841533	0.0873257	0.0339967	-0.754207	-0.807536
AT3TE59865	0.881644	0.0409687	0.114252	-0.840675	-0.767392
AT3TE59880	0.881295	0	0.0410557	-0.881295	-0.840239
AT3TE59885	0.875193	0.0274443	0	-0.847749	-0.875193
AT3TE59895	0.885674	0.0431458	0.172579	-0.842528	-0.713095
AT3TE59900	0.914966	0.0505992	0.197309	-0.864367	-0.717657
AT3TE59905	0.850962	0	0.178344	-0.850962	-0.672618
AT3TE59910	0.948718	0	0.111111	-0.948718	-0.837607
AT3TE59915	0.87451	0	0.0205479	-0.87451	-0.853962
AT3TE59930	0.782051	0	0.0555556	-0.782051	-0.726495
AT3TE59935	0.794872	0	0.147059	-0.794872	-0.647813
AT3TE59945	0.889328	0.05	0.495192	-0.839328	-0.394136
AT3TE59950	0.861111	0.0333333	0.227586	-0.827778	-0.633525
AT3TE59955	0.657143	0.105263	0.361111	-0.55188	-0.296032
AT3TE59960	0.894737	0	0.301887	-0.894737	-0.59285
AT3TE59970	0.864583	0	0.215909	-0.864583	-0.648674
AT3TE59975	0.808824	0	0.151515	-0.808824	-0.657309
AT3TE59980	0.901408	0	0.326923	-0.901408	-0.574485
AT3TE59985	0.868785	0.119258	0.0299786	-0.749527	-0.838806
AT3TE59990	0.857955	0	0.196262	-0.857955	-0.661693
AT3TE60020	0.860803	0.00269179	0.00847009	-0.858111	-0.852333
AT3TE60025	0.888112	0.0234261	0.226761	-0.864686	-0.661351
AT3TE60030	0.909938	0	0.278281	-0.909938	-0.631657
AT3TE60050	0.808511	0	0.204819	-0.808511	-0.603692
AT3TE60065	0.842975	0	0.134752	-0.842975	-0.708223
AT3TE60070	0.868421	0	0.04	-0.868421	-0.828421
AT3TE60075	0.756757	0	0	-0.756757	-0.756757
AT3TE60085	0.4375	0	0	-0.4375	-0.4375
AT3TE60105	0.0916031	0	0	-0.0916031	-0.0916031
AT3TE60115	0.227273	0	0	-0.227273	-0.227273
AT3TE60130	0.820877	0.00102498	0.0608843	-0.819852	-0.759993
AT3TE60135	0.833333	0	0	-0.833333	-0.833333
AT3TE60145	0.78125	0	0.0955882	-0.78125	-0.685662
AT3TE60150	0.878505	0.0347826	0.192982	-0.843722	-0.685523
AT3TE60155	0.931777	0.0141844	0.285199	-0.917593	-0.646578
AT3TE60160	0.93705	0.0711514	0.108838	-0.865899	-0.828212
AT3TE60180	0.872928	0.0221239	0.23913	-0.850804	-0.633798
AT3TE60185	0.85567	0	0	-0.85567	-0.85567
AT3TE60195	0.892125	0	0.00460299	-0.892125	-0.887522
AT3TE60200	0.888128	0.00519211	0.0534905	-0.882936	-0.834638
AT3TE60205	0.912047	0.0141685	0.0213363	-0.897879	-0.890711
AT3TE60245	0.95424	0.0133136	0.0360082	-0.940926	-0.918232
AT3TE60260	0.853774	0	0.237903	-0.853774	-0.615871
AT3TE60280	0.911636	0	0.0607886	-0.911636	-0.850847
AT3TE60285	0.943563	0	0.0410133	-0.943563	-0.90255
AT3TE60295	0.900298	0.0202102	0.247414	-0.880088	-0.652884
AT3TE60300	0.902439	0	0.125	-0.902439	-0.777439
AT3TE60310	0.900609	0	0.332584	-0.900609	-0.568025
AT3TE60375	0.810056	0	0.2	-0.810056	-0.610056
AT3TE60385	0.816697	0.0628571	0.0720572	-0.75384	-0.74464
AT3TE60400	0.915068	0.0586667	0.201168	-0.856401	-0.7139
AT3TE60410	0.880056	0.00425411	0.111162	-0.875802	-0.768894
AT3TE60420	0.846154	0.0183486	0.0172414	-0.827805	-0.828913
AT3TE60425	0.826406	0.0384615	0.11976	-0.787944	-0.706646
AT3TE60430	0.881857	0.0194175	0.0404762	-0.86244	-0.841381
AT3TE60440	0.444444	0	0	-0.444444	-0.444444
AT3TE60455	0.873494	0.0397436	0.0793651	-0.83375	-0.794129
AT3TE60460	0.781946	0.0650203	0.0816153	-0.716926	-0.700331
AT3TE60465	0.866738	0.00235593	0.136168	-0.864382	-0.73057
AT3TE60470	0.904762	0	0.291667	-0.904762	-0.613095
AT3TE60485	0.884615	0	0.65	-0.884615	-0.234615
AT3TE60495	0.380488	0	0.253968	-0.380488	-0.12652
AT3TE60505	0.828125	0	0.265306	-0.828125	-0.562819
AT3TE60510	0.831256	0.1301	0.128062	-0.701156	-0.703194
AT3TE60520	0.855849	0.0653728	0.0802077	-0.790476	-0.775641
AT3TE60525	0.895279	0.0310484	0.179934	-0.864231	-0.715345
AT3TE60535	1	0	0.685714	-1	-0.314286
AT3TE60550	0.86618	0	0.164314	-0.86618	-0.701866
AT3TE60560	0.858853	0.0294574	0.198702	-0.829396	-0.660151
AT3TE60575	0.765766	0	0.303371	-0.765766	-0.462395
AT3TE60610	0.902673	0.00421719	0.0754717	-0.898456	-0.827201
AT3TE60620	0.9625	0.103175	0.631579	-0.859325	-0.330921
AT3TE60635	0.872934	0.136278	0.0318047	-0.736656	-0.841129
AT3TE60650	0.924528	0.242537	0.0684039	-0.681991	-0.856124
AT3TE60655	0.637931	0	0.0727273	-0.637931	-0.565204
AT3TE60660	NA	NA	NA	NA	NA
AT3TE60675	0.887097	0.047619	0.00369004	-0.839478	-0.883407
AT3TE60700	0.421788	0	0.39749	-0.421788	-0.024298
AT3TE60705	0.951389	0.0221843	0.393774	-0.929205	-0.557615
AT3TE60715	0.966942	0	0.422764	-0.966942	-0.544178
AT3TE60720	0.894057	0.0131477	0.178716	-0.880909	-0.715341
AT3TE60725	0.918919	0.0134771	0.215031	-0.905442	-0.703888
AT3TE60730	0.935028	0	0.444681	-0.935028	-0.490347
AT3TE60735	0.833333	0	0.578947	-0.833333	-0.254386
AT3TE60740	0.922078	0.00561167	0.138534	-0.916466	-0.783544
AT3TE60750	0.894945	0.00601805	0.104369	-0.888927	-0.790576
AT3TE60755	0.888571	0	0.0977891	-0.888571	-0.790782
AT3TE60760	0.8	0	0.179245	-0.8	-0.620755
AT3TE60770	0.870968	0	0.15	-0.870968	-0.720968
AT3TE60780	0.953405	0	0.218855	-0.953405	-0.73455
AT3TE60795	0.916031	0.0357143	0.0686275	-0.880317	-0.847404
AT3TE60800	0.846591	0	0.0181818	-0.846591	-0.828409
AT3TE60805	0.361111	0	0	-0.361111	-0.361111
AT3TE60810	0.760976	0	0.0220994	-0.760976	-0.738877
AT3TE60825	0.755102	0	0.243986	-0.755102	-0.511116
AT3TE60830	0.949079	0.00592885	0.149461	-0.94315	-0.799618
AT3TE60840	NA	NA	NA	NA	NA
AT3TE60845	0.932862	0	0.31979	-0.932862	-0.613072
AT3TE60860	0.9375	0	0.232323	-0.9375	-0.705177
AT3TE60865	0.930633	0.0379113	0.137027	-0.892722	-0.793606
AT3TE60870	0.509056	0	0.226009	-0.509056	-0.283047
AT3TE60875	0.8235	0.00555556	0.111408	-0.817944	-0.712092
AT3TE60880	0.833333	0	0.666667	-0.833333	-0.166666
AT3TE60885	0.904192	0	0.616279	-0.904192	-0.287913
AT3TE60890	0.717557	0	0.504673	-0.717557	-0.212884
AT3TE60900	0.637097	0	0	-0.637097	-0.637097
AT3TE60905	0.935252	0	0.162162	-0.935252	-0.77309
AT3TE60910	0.874598	0.0454545	0.195373	-0.829144	-0.679225
AT3TE60915	0.895789	0.00692042	0.0506781	-0.888869	-0.845111
AT3TE60920	0.92638	0.0172414	0.00956938	-0.909139	-0.916811
AT3TE60925	0.896716	0	0.0289802	-0.896716	-0.867736
AT3TE60975	0.643678	0	0.209184	-0.643678	-0.434494
AT3TE60985	0.909091	0	0.481283	-0.909091	-0.427808
AT3TE61000	0.881805	0.0349108	0.260703	-0.846894	-0.621102
AT3TE61010	0.903332	0.0134499	0.0218267	-0.889882	-0.881505
AT3TE61015	0.867692	0	0.0249554	-0.867692	-0.842737
AT3TE61020	0.945266	0.0102041	0.0238095	-0.935062	-0.921457
AT3TE61025	0.929964	0.011713	0.00951626	-0.918251	-0.920448
AT3TE61030	0.953846	0.0163339	0.0510204	-0.937512	-0.902826
AT3TE61035	0.912568	0.0117845	0.0449161	-0.900784	-0.867652
AT3TE61045	0.918301	0.0155844	0.0104712	-0.902717	-0.90783
AT3TE61050	0.889133	0.0519159	0.0744681	-0.837217	-0.814665
AT3TE61060	0.806452	0	0	-0.806452	-0.806452
AT3TE61065	0.892384	0	0.0118662	-0.892384	-0.880518
AT3TE61070	0.886957	0.0352113	0.0160256	-0.851746	-0.870931
AT3TE61075	0.858796	0.0222635	0.174484	-0.836533	-0.684312
AT3TE61085	0.856383	0	0.0613811	-0.856383	-0.795002
AT3TE61100	0.77957	0	0.236453	-0.77957	-0.543117
AT3TE61120	0.923077	0	0.256637	-0.923077	-0.66644
AT3TE61125	0.9375	0	0.224044	-0.9375	-0.713456
AT3TE61130	NA	NA	NA	NA	NA
AT3TE61135	0.843854	0	0.027933	-0.843854	-0.815921
AT3TE61145	0.893126	0.0352242	0.0763622	-0.857902	-0.816764
AT3TE61155	0.929577	0	0.0104348	-0.929577	-0.919142
AT3TE61160	0.880698	0.0390764	0.155102	-0.841622	-0.725596
AT3TE61165	0.902778	0	0	-0.902778	-0.902778
AT3TE61175	0.926316	0	0.179487	-0.926316	-0.746829
AT3TE61180	0.911439	0.0607083	0.188406	-0.850731	-0.723033
AT3TE61195	0.918367	0.0784314	0	-0.839936	-0.918367
AT3TE61200	0.85159	0	0.287263	-0.85159	-0.564327
AT3TE61205	0.933861	0.0498108	0.14066	-0.88405	-0.793201
AT3TE61225	0.880829	0	0.212996	-0.880829	-0.667833
AT3TE61230	0.884615	0	0.277778	-0.884615	-0.606837
AT3TE61240	0.707965	0	0.196721	-0.707965	-0.511244
AT3TE61245	0.888889	0.0333333	0.184713	-0.855556	-0.704176
AT3TE61260	0.815789	0.0263158	0.0473373	-0.789473	-0.768452
AT3TE61270	0.83526	0	0.164062	-0.83526	-0.671198
AT3TE61275	0.897959	0	0.057971	-0.897959	-0.839988
AT3TE61280	0.806452	0.0547264	0.111111	-0.751726	-0.695341
AT3TE61290	0.912205	0.00356404	0.0580399	-0.908641	-0.854165
AT3TE61295	0.88573	0.00256776	0.0237381	-0.883162	-0.861992
AT3TE61305	0.861538	0.0102916	0.0168798	-0.851246	-0.844658
AT3TE61315	0.548523	0	0.167442	-0.548523	-0.381081
AT3TE61325	0.536184	0	0.0510441	-0.536184	-0.48514
AT3TE61335	0.911326	0.0352304	0.0642202	-0.876096	-0.847106
AT3TE61375	0.890762	0.00571792	0.155917	-0.885044	-0.734845
AT3TE61385	0.890518	0.0205184	0.0288612	-0.87	-0.861657
AT3TE61400	0.8	0	0.0574713	-0.8	-0.742529
AT3TE61410	0.883978	0.0288462	0.0521042	-0.855132	-0.831874
AT3TE61420	0.904025	0.0500766	0.150242	-0.853948	-0.753783
AT3TE61425	0	0	0	0	0
AT3TE61430	0.875	0	0	-0.875	-0.875
AT3TE61445	0.912548	0.0491803	0.708197	-0.863368	-0.204351
AT3TE61455	0.891787	0.1313	0.158188	-0.760487	-0.733599
AT3TE61465	0.904762	0	0.333333	-0.904762	-0.571429
AT3TE61475	0.906143	0.0307692	0.30609	-0.875374	-0.600053
AT3TE61480	0.913861	0.0173565	0.444689	-0.896505	-0.469172
AT3TE61500	0.423358	0	0.294574	-0.423358	-0.128784
AT3TE61505	0.871605	0	0.135514	-0.871605	-0.736091
AT3TE61510	0.808917	0	0.148649	-0.808917	-0.660268
AT3TE61515	0.851064	0.176	0.242938	-0.675064	-0.608126
AT3TE61520	0.904826	0.00954003	0.134113	-0.895286	-0.770713
AT3TE61525	0.901066	0.00274876	0.0187793	-0.898317	-0.882287
AT3TE61530	0.893868	0.0925926	0.0349299	-0.801275	-0.858938
AT3TE61535	0.80499	0.0322398	0.0628424	-0.77275	-0.742148
AT3TE61540	0.914286	0	0	-0.914286	-0.914286
AT3TE61550	0.863636	0.092437	0	-0.771199	-0.863636
AT3TE61555	0.834008	0.0330033	0.0780039	-0.801005	-0.756004
AT3TE61585	0.688406	0	0	-0.688406	-0.688406
AT3TE61590	0.655172	0	0	-0.655172	-0.655172
AT3TE61600	0.629032	0.0139535	0.0797774	-0.615079	-0.549255
AT3TE61610	0.59	0.0518868	0.202073	-0.538113	-0.387927
AT3TE61615	0.679325	0.0272374	0.197733	-0.652088	-0.481592
AT3TE61630	0.932704	0.00899101	0.0305944	-0.923713	-0.90211
AT3TE61640	0.908015	0.0434286	0.0676717	-0.864586	-0.840343
AT3TE61645	0.89471	0.0355404	0.0100471	-0.85917	-0.884663
AT3TE61650	0.898558	0.0203518	0.132934	-0.878206	-0.765624
AT3TE61665	0.838462	0	0.266667	-0.838462	-0.571795
AT3TE61680	0.835484	0	0.465823	-0.835484	-0.369661
AT3TE61685	0.893881	0.0410334	0.0651546	-0.852848	-0.828726
AT3TE61700	0	0	0	0	0
AT3TE61710	0.929412	0	0.530973	-0.929412	-0.398439
AT3TE61715	0.972973	0	0.511628	-0.972973	-0.461345
AT3TE61725	0.96	0	0.454545	-0.96	-0.505455
AT3TE61735	0.856287	0.0325203	0.358333	-0.823767	-0.497954
AT3TE61790	0.148352	0.02267	0.107273	-0.125682	-0.041079
AT3TE61795	0	0	0	0	0
AT3TE61800	0.0540541	0	0	-0.0540541	-0.0540541
AT3TE61805	NA	NA	NA	NA	NA
AT3TE61810	0.414634	0	0.146341	-0.414634	-0.268293
AT3TE61845	0.816667	0	0.756944	-0.816667	-0.059723
AT3TE61855	0	0	0	0	0
AT3TE61865	NA	NA	NA	NA	NA
AT3TE61875	0.877698	0	0.212598	-0.877698	-0.6651
AT3TE61895	0.866242	0	0.388158	-0.866242	-0.478084
AT3TE61925	0.866142	0	0.0387597	-0.866142	-0.827382
AT3TE61930	0.714286	0	0.133333	-0.714286	-0.580953
AT3TE62000	0.909905	0.030837	0.120802	-0.879068	-0.789103
AT3TE62010	0.897093	0.015561	0.105284	-0.881532	-0.791809
AT3TE62015	0.938144	0	0.13486	-0.938144	-0.803284
AT3TE62020	0.801271	0.132468	0.150367	-0.668803	-0.650904
AT3TE62025	0.837322	0.0805544	0.15334	-0.756768	-0.683982
AT3TE62035	0.893573	0.00796813	0.173376	-0.885605	-0.720197
AT3TE62055	0.923695	0	0.0106383	-0.923695	-0.913057
AT3TE62065	0	0	0	0	0
AT3TE62080	0.853659	0	0.479876	-0.853659	-0.373783
AT3TE62085	0.00777605	0	0.00574477	-0.00777605	-0.00203128
AT3TE62090	0.316393	0	0.0228833	-0.316393	-0.29351
AT3TE62095	0.948276	0	0.240964	-0.948276	-0.707312
AT3TE62100	0.872149	0.0286099	0.118089	-0.843539	-0.75406
AT3TE62115	0.896104	0.0123077	0.225806	-0.883796	-0.670298
AT3TE62120	0.9	0	0	-0.9	-0.9
AT3TE62130	0.876344	0.0310078	0	-0.845336	-0.876344
AT3TE62150	0.815427	0.0447154	0.125436	-0.770712	-0.689991
AT3TE62190	0.739726	0	0	-0.739726	-0.739726
AT3TE62205	0.904762	0	0	-0.904762	-0.904762
AT3TE62210	0.85461	0.030581	0.0405405	-0.824029	-0.81407
AT3TE62215	0.843738	0.0739969	0.027618	-0.769741	-0.81612
AT3TE62220	0.804731	0.0204201	0.0160122	-0.784311	-0.788719
AT3TE62225	0.816143	0.0195122	0.0304569	-0.796631	-0.785686
AT3TE62230	0.822642	0.0267062	0.0822967	-0.795936	-0.740345
AT3TE62235	0.815341	0.00996678	0.11086	-0.805374	-0.704481
AT3TE62240	0.875817	0.0347222	0.0790068	-0.841095	-0.79681
AT3TE62245	0.646677	0	0.135135	-0.646677	-0.511542
AT3TE62255	0.831858	0	0.196825	-0.831858	-0.635033
AT3TE62260	0.87632	0.00178731	0.0821918	-0.874533	-0.794128
AT3TE62265	0	0	0.215385	0	0.215385
AT3TE62270	0.675127	0	0.0956284	-0.675127	-0.579499
AT3TE62275	0.185185	0	0	-0.185185	-0.185185
AT3TE62280	0.52381	0	0	-0.52381	-0.52381
AT3TE62295	0.921788	0	0.190476	-0.921788	-0.731312
AT3TE62305	0.857143	0	0.592593	-0.857143	-0.26455
AT3TE62310	0.259546	0	0.0740045	-0.259546	-0.185541
AT3TE62320	0.883721	0	0.147541	-0.883721	-0.73618
AT3TE62330	0.0851064	0	0.0238095	-0.0851064	-0.0612969
AT3TE62340	0.438596	0	0.0464286	-0.438596	-0.392167
AT3TE62350	0.876106	0.0561798	0.762376	-0.819926	-0.11373
AT3TE62355	0.783784	0	0.0733945	-0.783784	-0.71039
AT3TE62360	0.910728	0.0218487	0.311989	-0.888879	-0.598739
AT3TE62365	0.831325	0	0.308271	-0.831325	-0.523054
AT3TE62370	0.56621	0	0.0200669	-0.56621	-0.546143
AT3TE62375	0.175234	0	0.0872727	-0.175234	-0.0879613
AT3TE62380	0.764706	0	0.0789474	-0.764706	-0.685759
AT3TE62385	0.812183	0	0.484848	-0.812183	-0.327335
AT3TE62390	0.849315	0.0524138	0.0556369	-0.796901	-0.793678
AT3TE62395	0.864	0.0781592	0.145754	-0.785841	-0.718246
AT3TE62400	0.471429	0	0.181818	-0.471429	-0.289611
AT3TE62410	0.872727	0	0.271186	-0.872727	-0.601541
AT3TE62415	0.117188	0	0.119718	-0.117188	0.00253
AT3TE62430	0.939929	0	0.179487	-0.939929	-0.760442
AT3TE62440	0.856965	0.0113636	0.0336538	-0.845601	-0.823311
AT3TE62450	0.87133	0.034626	0.0421737	-0.836704	-0.829156
AT3TE62455	0.884937	0.0341667	0.0324869	-0.85077	-0.85245
AT3TE62485	0.898182	0.0236967	0.0708861	-0.874485	-0.827296
AT3TE62495	0.903226	0.0298507	0.193939	-0.873375	-0.709287
AT3TE62500	0.871186	0.008	0.280296	-0.863186	-0.59089
AT3TE62515	0.945946	0	0	-0.945946	-0.945946
AT3TE62520	0.845361	0	0.0251572	-0.845361	-0.820204
AT3TE62540	0	0	0	0	0
AT3TE62545	0.0623053	0	0.042522	-0.0623053	-0.0197833
AT3TE62555	0.875	0.101124	0.346457	-0.773876	-0.528543
AT3TE62560	NA	NA	NA	NA	NA
AT3TE62565	NA	NA	NA	NA	NA
AT3TE62570	0.895464	0.0114583	0.161602	-0.884006	-0.733862
AT3TE62575	0.9375	0	0.58	-0.9375	-0.3575
AT3TE62580	0.888889	0	0	-0.888889	-0.888889
AT3TE62585	0.8125	0	0	-0.8125	-0.8125
AT3TE62590	0.856322	0	0	-0.856322	-0.856322
AT3TE62595	0.862814	0.0238095	0.197833	-0.839004	-0.664981
AT3TE62615	0.908867	0.021544	0.533721	-0.887323	-0.375146
AT3TE62620	0.892929	0.0526316	0.405328	-0.840297	-0.487601
AT3TE62625	0.636364	0	0.431227	-0.636364	-0.205137
AT3TE62630	0.986486	0	0.827586	-0.986486	-0.1589
AT3TE62635	0.718182	0	0.351648	-0.718182	-0.366534
AT3TE62650	0.8	0.0159363	0.375519	-0.784064	-0.424481
AT3TE62655	0.837784	0.0237543	0.0985714	-0.81403	-0.739213
AT3TE62665	0.762712	0	0.209877	-0.762712	-0.552835
AT3TE62670	0.854701	0.00821355	0.166667	-0.846487	-0.688034
AT3TE62675	0.766355	0	0.275766	-0.766355	-0.490589
AT3TE62680	0.149123	0	0.182692	-0.149123	0.033569
AT3TE62685	0.833829	0.0290611	0.106574	-0.804768	-0.727255
AT3TE62690	0.80805	0	0.301932	-0.80805	-0.506118
AT3TE62695	0.137255	0	0.131148	-0.137255	-0.006107
AT3TE62700	0.875	0.0130506	0.0847458	-0.861949	-0.790254
AT3TE62715	0.121951	0	0.0952381	-0.121951	-0.0267129
AT3TE62720	0.671186	0.0308943	0.217973	-0.640292	-0.453213
AT3TE62735	0.889796	0	0.2103	-0.889796	-0.679496
AT3TE62745	0	0	0	0	0
AT3TE62750	0.716049	0	0.324864	-0.716049	-0.391185
AT3TE62760	0.914894	0	0.310345	-0.914894	-0.604549
AT3TE62765	0.865772	0.071066	0.021164	-0.794706	-0.844608
AT3TE62770	0.839286	0.080402	0.112994	-0.758884	-0.726292
AT3TE62775	0.871401	0.0306513	0.0842697	-0.84075	-0.787131
AT3TE62780	0.672222	0	0	-0.672222	-0.672222
AT3TE62785	0.887846	0.147713	0.0803612	-0.740133	-0.807485
AT3TE62800	0.819512	0.00692042	0.292978	-0.812592	-0.526534
AT3TE62815	0.924528	0.0335306	0.641294	-0.890997	-0.283234
AT3TE62890	0.873239	0.194915	0.0518519	-0.678324	-0.821387
AT3TE62895	0.923436	0.0563621	0.0344828	-0.867074	-0.888953
AT3TE62910	0.694656	0	0.0236686	-0.694656	-0.670987
AT3TE62915	0.884321	0.137931	0.0575875	-0.74639	-0.826734
AT3TE62940	0.836783	0.0928892	0.032963	-0.743894	-0.80382
AT3TE62945	0.918033	0	0.12462	-0.918033	-0.793413
AT3TE62950	0.823834	0	0.289963	-0.823834	-0.533871
AT3TE62955	0.877408	0.00503145	0.124161	-0.872377	-0.753247
AT3TE62965	0.00525624	0	0.00226501	-0.00525624	-0.00299123
AT3TE62970	0	0	0	0	0
AT3TE62975	0.911145	0	0.384335	-0.911145	-0.52681
AT3TE62985	0.776699	0	0.138973	-0.776699	-0.637726
AT3TE62990	NA	NA	NA	NA	NA
AT3TE63005	0.622549	0	0.368687	-0.622549	-0.253862
AT3TE63020	0.914487	0.0609982	0.0135528	-0.853489	-0.900934
AT3TE63035	0.936974	0.00307951	0.123869	-0.933894	-0.813105
AT3TE63040	0.894866	0.00436205	0.0534351	-0.890504	-0.841431
AT3TE63045	0.884411	0.0527144	0.0345609	-0.831697	-0.84985
AT3TE63050	0.859364	0.084724	0.0333745	-0.77464	-0.82599
AT3TE63055	0.890244	0	0	-0.890244	-0.890244
AT3TE63065	0.02643	0	0.0249209	-0.02643	-0.0015091
AT3TE63070	0.674157	0	0.475936	-0.674157	-0.198221
AT3TE63075	0.5	0	0.412281	-0.5	-0.087719
AT3TE63080	0.0816327	0	0	-0.0816327	-0.0816327
AT3TE63085	0	0	0	0	0
AT3TE63090	0.730435	0	0.0422535	-0.730435	-0.688182
AT3TE63095	0.966667	0	0.605263	-0.966667	-0.361404
AT3TE63105	0.783019	0	0	-0.783019	-0.783019
AT3TE63110	0.944134	0	0.280374	-0.944134	-0.66376
AT3TE63120	0.930233	0	0.25	-0.930233	-0.680233
AT3TE63125	NA	NA	NA	NA	NA
AT3TE63130	0.653846	0	0.189189	-0.653846	-0.464657
AT3TE63155	0.890909	0	0.42487	-0.890909	-0.466039
AT3TE63160	0.846154	0	0.25	-0.846154	-0.596154
AT3TE63165	0.866942	0.0146056	0.0306185	-0.852336	-0.836323
AT3TE63175	NA	NA	NA	NA	NA
AT3TE63180	0.904145	0.0135922	0.0941456	-0.890553	-0.809999
AT3TE63185	0.907801	0	0.161194	-0.907801	-0.746607
AT3TE63200	0.860294	0	0.185393	-0.860294	-0.674901
AT3TE63205	0.956571	0.00928074	0.133742	-0.94729	-0.822829
AT3TE63210	0.692308	0	0	-0.692308	-0.692308
AT3TE63215	0.844567	0.00891089	0.174445	-0.835656	-0.670122
AT3TE63220	0.75	0	0.0943396	-0.75	-0.65566
AT3TE63225	0.875	0	0	-0.875	-0.875
AT3TE63230	0.876923	0.037037	0.580838	-0.839886	-0.296085
AT3TE63240	0.833333	0	0.292683	-0.833333	-0.54065
AT3TE63245	0.839286	0	0.425	-0.839286	-0.414286
AT3TE63255	0.925926	0	0.0940171	-0.925926	-0.831909
AT3TE63260	0.703448	0	0.125581	-0.703448	-0.577867
AT3TE63265	0.888571	0	0.638254	-0.888571	-0.250317
AT3TE63270	0.0758874	0	0.0196987	-0.0758874	-0.0561887
AT3TE63280	0.828947	0	0	-0.828947	-0.828947
AT3TE63285	0.861314	0	0.392857	-0.861314	-0.468457
AT3TE63290	0.919825	0.0306748	0.161039	-0.88915	-0.758786
AT3TE63300	0.429012	0	0.202847	-0.429012	-0.226165
AT3TE63305	0.727679	0	0.126482	-0.727679	-0.601197
AT3TE63320	0.574803	0	0.542056	-0.574803	-0.032747
AT3TE63330	NA	NA	NA	NA	NA
AT3TE63335	0	0	0	0	0
AT3TE63345	0.45098	0	0.391753	-0.45098	-0.059227
AT3TE63355	NA	NA	NA	NA	NA
AT3TE63360	0.916084	0	0.315789	-0.916084	-0.600295
AT3TE63365	0.849462	0	0.123596	-0.849462	-0.725866
AT3TE63375	0.556522	0	0.5	-0.556522	-0.056522
AT3TE63380	0.00396825	0	0.00214823	-0.00396825	-0.00182002
AT3TE63385	0.0235849	0	0.00932401	-0.0235849	-0.0142609
AT3TE63395	0.888406	0.0279642	0.307213	-0.860442	-0.581193
AT3TE63400	0.934161	0.0077821	0.309969	-0.926379	-0.624192
AT3TE63405	0.883303	0.0801887	0.210744	-0.803114	-0.672559
AT3TE63410	0.0823045	0	0	-0.0823045	-0.0823045
AT3TE63425	0.845024	0.020595	0.322404	-0.824429	-0.52262
AT3TE63430	0.216049	0	0.05	-0.216049	-0.166049
AT3TE63435	0.592965	0.0564103	0.0594595	-0.536555	-0.533505
AT3TE63440	0.597351	0.0115607	0.0302648	-0.58579	-0.567086
AT3TE63445	0.911111	0	0.297872	-0.911111	-0.613239
AT3TE63450	0.846154	0	0.3	-0.846154	-0.546154
AT3TE63465	0.883838	0.127049	0.151832	-0.756789	-0.732006
AT3TE63470	0.907311	0.087963	0.0138249	-0.819348	-0.893486
AT3TE63475	0.889831	0.0342342	0.022869	-0.855597	-0.866962
AT3TE63485	0.522388	0	0.0618557	-0.522388	-0.460532
AT3TE63490	0.796078	0	0.167273	-0.796078	-0.628805
AT3TE63500	0.249562	0	0.128743	-0.249562	-0.120819
AT3TE63505	NA	NA	NA	NA	NA
AT3TE63535	0.801498	0.125523	0.0846906	-0.675975	-0.716807
AT3TE63540	0.831859	0.108607	0.0880919	-0.723252	-0.743767
AT3TE63545	0.758717	0.0505166	0.00572831	-0.7082	-0.752989
AT3TE63550	0.767568	0.0344828	0.0963303	-0.733085	-0.671238
AT3TE63560	0.911565	0.0506329	0.44382	-0.860932	-0.467745
AT3TE63565	0.909091	0	0.6	-0.909091	-0.309091
AT3TE63575	0.963415	0	0.329412	-0.963415	-0.634003
AT3TE63580	0.911765	0	0.2	-0.911765	-0.711765
AT3TE63595	0.966102	0	0.4375	-0.966102	-0.528602
AT3TE63600	0.684211	0	0.0824742	-0.684211	-0.601737
AT3TE63605	0.846847	0	0	-0.846847	-0.846847
AT3TE63620	0.701493	0	0.25641	-0.701493	-0.445083
AT3TE63630	0.731481	0	0.169014	-0.731481	-0.562467
AT3TE63640	0.394393	0	0.0114943	-0.394393	-0.382899
AT3TE63660	0.627273	0	0.3	-0.627273	-0.327273
AT3TE63665	0	0	0	0	0
AT3TE63670	0.936508	0	0.34749	-0.936508	-0.589018
AT3TE63730	0.522388	0	0.392361	-0.522388	-0.130027
AT3TE63735	0.953782	0.0954545	0.381081	-0.858328	-0.572701
AT3TE63750	0.0206186	0	0.0414938	-0.0206186	0.0208752
AT3TE63765	0.221661	0	0.123656	-0.221661	-0.098005
AT3TE63780	0.306818	0	0.0264901	-0.306818	-0.280328
AT3TE63805	0.867089	0	0.627737	-0.867089	-0.239352
AT3TE63810	0.631579	0	0	-0.631579	-0.631579
AT3TE63825	0.978903	0.135266	0.721053	-0.843637	-0.25785
AT3TE63830	0.891026	0.0393939	0.0322581	-0.851632	-0.858768
AT3TE63840	0.847619	0.0384615	0.135802	-0.809157	-0.711817
AT3TE63845	0.911686	0.0237131	0.245333	-0.887973	-0.666353
AT3TE63850	0.935484	0	0.372549	-0.935484	-0.562935
AT3TE63870	0.881579	0.0143266	0.183673	-0.867252	-0.697906
AT3TE63875	0.913669	0.0365297	0.689956	-0.877139	-0.223713
AT3TE63880	NA	NA	NA	NA	NA
AT3TE63895	0.917582	0.169154	0.530172	-0.748428	-0.38741
AT3TE63900	0.92172	0.243566	0.0307018	-0.678154	-0.891018
AT3TE63905	0	0	0	0	0
AT3TE63910	0.851662	0	0.328054	-0.851662	-0.523608
AT3TE63915	0.879902	0	0.458333	-0.879902	-0.421569
AT3TE63930	0.910448	0	0.632911	-0.910448	-0.277537
AT3TE63935	0.944573	0	0.0259259	-0.944573	-0.918647
AT3TE63940	0.924242	0.390909	0.678788	-0.533333	-0.245454
AT3TE63950	0.904044	0.0300366	0.402306	-0.874007	-0.501738
AT3TE63965	0	0	0.0649351	0	0.0649351
AT3TE63995	0.431818	0	0.163569	-0.431818	-0.268249
AT3TE64010	0.914966	0	0.397695	-0.914966	-0.517271
AT3TE64020	0.879121	0	0.0949555	-0.879121	-0.784166
AT3TE64030	0.422222	0	0.151515	-0.422222	-0.270707
AT3TE64045	NA	NA	NA	NA	NA
AT3TE64055	0.56338	0	0.179104	-0.56338	-0.384276
AT3TE64070	0.357143	0	0	-0.357143	-0.357143
AT3TE64075	0	0	0	0	0
AT3TE64090	0.820896	0	0.273333	-0.820896	-0.547563
AT3TE64100	0.960366	0	0.350685	-0.960366	-0.609681
AT3TE64105	0.557895	0	0.031746	-0.557895	-0.526149
AT3TE64120	0.903862	0.0311688	0.0265849	-0.872693	-0.877277
AT3TE64130	0.236025	0	0.1	-0.236025	-0.136025
AT3TE64135	0	0	0	0	0
AT3TE64150	0.29955	0	0.116667	-0.29955	-0.182883
AT3TE64160	0.876552	0.00421053	0.0231343	-0.872341	-0.853418
AT3TE64175	0.885542	0	0.278689	-0.885542	-0.606853
AT3TE64195	0.75	0	0.502146	-0.75	-0.247854
AT3TE64200	0.877778	0	0.769231	-0.877778	-0.108547
AT3TE64205	0.2	0	0.178082	-0.2	-0.021918
AT3TE64215	0.888728	0	0.421965	-0.888728	-0.466763
AT3TE64225	0.766323	0	0.426621	-0.766323	-0.339702
AT3TE64230	0.857988	0	0.243902	-0.857988	-0.614086
AT3TE64235	0.48	0	0	-0.48	-0.48
AT3TE64240	0.913043	0	0.227273	-0.913043	-0.68577
AT3TE64245	0.838384	0	0.302083	-0.838384	-0.536301
AT3TE64250	0.957746	0.283582	0.5	-0.674164	-0.457746
AT3TE64260	0.823529	0	0.342105	-0.823529	-0.481424
AT3TE64265	0	0	0.0363636	0	0.0363636
AT3TE64270	0	0	0	0	0
AT3TE64280	0.0254777	0	0.0178571	-0.0254777	-0.0076206
AT3TE64285	0.954248	0	0.730159	-0.954248	-0.224089
AT3TE64315	0.671429	0	0.0610687	-0.671429	-0.61036
AT3TE64320	0.899582	0.0189573	0.230769	-0.880625	-0.668813
AT3TE64335	0.8375	0	0.392857	-0.8375	-0.444643
AT3TE64345	0.70195	0.0190476	0.204255	-0.682902	-0.497695
AT3TE64355	0.871338	0.0220994	0.346786	-0.849239	-0.524552
AT3TE64375	0	0	0	0	0
AT3TE64390	0	0	0	0	0
AT3TE64400	0.226721	0.00681431	0.227034	-0.219907	0.000313
AT3TE64410	0.927184	0.0833333	0.49835	-0.843851	-0.428834
AT3TE64425	0.941781	0.0171821	0.655172	-0.924599	-0.286609
AT3TE64435	0.91051	0.0796221	0.0304183	-0.830888	-0.880092
AT3TE64440	0	0	0	0	0
AT3TE64450	0.873563	0	0.31	-0.873563	-0.563563
AT3TE64455	0.838384	0	0.423423	-0.838384	-0.414961
AT3TE64460	0	0	0	0	0
AT3TE64465	0.934156	0.0786164	0.61674	-0.85554	-0.317416
AT3TE64475	0.0794702	0	0.0184332	-0.0794702	-0.061037
AT3TE64485	0.713491	0.00909091	0.294452	-0.7044	-0.419039
AT3TE64495	0.568245	0	0.118182	-0.568245	-0.450063
AT3TE64515	0.829787	0	0.230425	-0.829787	-0.599362
AT3TE64520	0.929293	0	0.351648	-0.929293	-0.577645
AT3TE64560	0.353846	0	0.311594	-0.353846	-0.042252
AT3TE64575	0.891473	0	0.662162	-0.891473	-0.229311
AT3TE64580	0.761905	0	0.534884	-0.761905	-0.227021
AT3TE64590	0.00385356	0	0.00460829	-0.00385356	0.00075473
AT3TE64600	0.876712	0.0526976	0.0791532	-0.824014	-0.797559
AT3TE64655	0	0	0	0	0
AT3TE64665	0.96	0	0.573034	-0.96	-0.386966
AT3TE64670	0.818966	0	0.0344828	-0.818966	-0.784483
AT3TE64675	0.798177	0	0.354545	-0.798177	-0.443632
AT3TE64680	0.0655738	0	0	-0.0655738	-0.0655738
AT3TE64700	0	0	0	0	0
AT3TE64705	0.877285	0	0.441739	-0.877285	-0.435546
AT3TE64740	0.284211	0	0.112644	-0.284211	-0.171567
AT3TE64755	0.910526	0.0128205	0.13871	-0.897705	-0.771816
AT3TE64770	0.921612	0.0210177	0.0459952	-0.900594	-0.875617
AT3TE64775	0	0	0	0	0
AT3TE64780	0	0	0	0	0
AT3TE64785	0.962145	0	0.758929	-0.962145	-0.203216
AT3TE64790	0.968391	0	0.875887	-0.968391	-0.092504
AT3TE64870	0	0	0	0	0
AT3TE64875	0	0	0	0	0
AT3TE64900	0.412371	0	0	-0.412371	-0.412371
AT3TE64910	0.146789	0	0.220588	-0.146789	0.073799
AT3TE64915	0.968616	0.0230769	0.396313	-0.945539	-0.572303
AT3TE64920	0.790068	0	0.0927152	-0.790068	-0.697353
AT3TE64925	0.747126	0	0.0555556	-0.747126	-0.69157
AT3TE64935	0.866667	0	0.681818	-0.866667	-0.184849
AT3TE64955	0.917241	0	0.581967	-0.917241	-0.335274
AT3TE64960	NA	NA	NA	NA	NA
AT3TE64965	0	0	0	0	0
AT3TE64975	0.00884956	0	0	-0.00884956	-0.00884956
AT3TE64985	0.00831202	0	0.00252525	-0.00831202	-0.00578677
AT3TE65005	0.814529	0	0.0734463	-0.814529	-0.741083
AT3TE65010	0.794118	0	0.0708661	-0.794118	-0.723252
AT3TE65015	0.872077	0.0378378	0.483412	-0.834239	-0.388665
AT3TE65030	0.824818	0	0.195122	-0.824818	-0.629696
AT3TE65040	0	0	0	0	0
AT3TE65050	0.465116	0	0.108911	-0.465116	-0.356205
AT3TE65055	0.84	0.0239234	0.356688	-0.816077	-0.483312
AT3TE65065	0.617647	0.0121655	0.146589	-0.605481	-0.471058
AT3TE65075	0.7	0	0.043956	-0.7	-0.656044
AT3TE65090	0.450867	0	0.0711297	-0.450867	-0.379737
AT3TE65100	0.882267	0	0.365769	-0.882267	-0.516498
AT3TE65110	0.836207	0	0.197368	-0.836207	-0.638839
AT3TE65125	0.870968	0	0.769231	-0.870968	-0.101737
AT3TE65170	0.899457	0	0.254613	-0.899457	-0.644844
AT3TE65175	0.934161	0.0753604	0.201996	-0.858801	-0.732165
AT3TE65180	0.819961	0	0.29099	-0.819961	-0.528971
AT3TE65195	0	0	0	0	0
AT3TE65200	0.894737	0	0.44	-0.894737	-0.454737
AT3TE65205	0.796178	0	0.49537	-0.796178	-0.300808
AT3TE65250	0.827869	0	0.232323	-0.827869	-0.595546
AT3TE65265	0	0	0	0	0
AT3TE65295	0.60274	0	0.192308	-0.60274	-0.410432
AT3TE65310	0	0	0	0	0
AT3TE65320	0	0	0	0	0
AT3TE65330	0.433962	0	0.0363636	-0.433962	-0.397598
AT3TE65335	0.942105	0.0551181	0.395604	-0.886987	-0.546501
AT3TE65340	0.907216	0	0.106383	-0.907216	-0.800833
AT3TE65360	NA	NA	NA	NA	NA
AT3TE65370	0.949183	0.0191083	0.421842	-0.930075	-0.527341
AT3TE65375	0	0	0	0	0
AT3TE65390	0	0	0	0	0
AT3TE65395	0.6	0	0.35443	-0.6	-0.24557
AT3TE65400	0.10084	0	0.0353982	-0.10084	-0.0654418
AT3TE65415	0	0	0	0	0
AT3TE65435	0.917401	0.00562588	0.0381895	-0.911775	-0.879212
AT3TE65440	0.931596	0	0.110749	-0.931596	-0.820847
AT3TE65455	0.853659	0.0337838	0.132075	-0.819875	-0.721584
AT3TE65460	0.895152	0	0.113463	-0.895152	-0.781689
AT3TE65475	0.88835	0	0.5	-0.88835	-0.38835
AT3TE65480	0.883408	0	0.5	-0.883408	-0.383408
AT3TE65490	0.0177305	0.0333333	0	0.0156028	-0.0177305
AT3TE65510	0.217391	0	0	-0.217391	-0.217391
AT3TE65515	0.821918	0	0.151079	-0.821918	-0.670839
AT3TE65520	0.898876	0.0104712	0.147425	-0.888405	-0.751451
AT3TE65525	0.869022	0.0237977	0.0451306	-0.845224	-0.823891
AT3TE65540	0.903226	0	0.631579	-0.903226	-0.271647
AT3TE65550	0.630137	0	0.473684	-0.630137	-0.156453
AT3TE65560	0.635294	0	0.473118	-0.635294	-0.162176
AT3TE65615	0.924731	0	0.153226	-0.924731	-0.771505
AT3TE65630	0.954545	0	0	-0.954545	-0.954545
AT3TE65635	0.883117	0.0283688	0.054878	-0.854748	-0.828239
AT3TE65645	0	0	0	0	0
AT3TE65650	0	0	0.0350631	0	0.0350631
AT3TE65655	0.049301	0	0.0128968	-0.049301	-0.0364042
AT3TE65670	0.791845	0	0.322239	-0.791845	-0.469606
AT3TE65710	0.938272	0	0.56	-0.938272	-0.378272
AT3TE65715	0.806324	0	0.0808511	-0.806324	-0.725473
AT3TE65725	0.739645	0	0.454545	-0.739645	-0.2851
AT3TE65760	0.982558	0	0.545946	-0.982558	-0.436612
AT3TE65765	0.879518	0	0.293578	-0.879518	-0.58594
AT3TE65770	0.454545	0	0.361702	-0.454545	-0.092843
AT3TE65775	0	0	0	0	0
AT3TE65785	0.0284091	0	0	-0.0284091	-0.0284091
AT3TE65805	0.980392	0	0.548387	-0.980392	-0.432005
AT3TE65810	0.988095	0	0.480315	-0.988095	-0.50778
AT3TE65820	0.921687	0	0.633229	-0.921687	-0.288458
AT3TE65835	0.928423	0.0151822	0.0145333	-0.913241	-0.91389
AT3TE65840	0.900524	0.0301624	0.134454	-0.870362	-0.76607
AT3TE65850	0.257384	0	0.02	-0.257384	-0.237384
AT3TE65855	0.927757	0	0.167702	-0.927757	-0.760055
AT3TE65865	0	0	0	0	0
AT3TE65870	0.954198	0.0512821	0.576471	-0.902916	-0.377727
AT3TE65875	0.225114	0.00117647	0.0912872	-0.223938	-0.133827
AT3TE65915	0.92623	0	0.390244	-0.92623	-0.535986
AT3TE65925	0.475	0.0119904	0.189931	-0.46301	-0.285069
AT3TE65930	0.671233	0	0.240166	-0.671233	-0.431067
AT3TE65945	0.977143	0.0083612	0.747692	-0.968782	-0.229451
AT3TE65950	0.642384	0	0.225539	-0.642384	-0.416845
AT3TE65955	0.380952	0	0.0444444	-0.380952	-0.336508
AT3TE65960	0.641026	0.0641026	0.320988	-0.576923	-0.320038
AT3TE65970	0.814815	0.0247934	0.37013	-0.790022	-0.444685
AT3TE65985	0	0	0	0	0
AT3TE65990	0.402516	0	0.269231	-0.402516	-0.133285
AT3TE66030	0.942029	0	0.0684932	-0.942029	-0.873536
AT3TE66060	0.0975836	0	0.133242	-0.0975836	0.0356584
AT3TE66070	0.162162	0	0.180723	-0.162162	0.018561
AT3TE66100	0.333333	0	0.0788382	-0.333333	-0.254495
AT3TE66110	0	0.0535714	0.0416667	0.0535714	0.0416667
AT3TE66125	0.271523	0	0.0382514	-0.271523	-0.233272
AT3TE66130	0.895161	0	0.0784314	-0.895161	-0.81673
AT3TE66150	0.690722	0.08	0.326923	-0.610722	-0.363799
AT3TE66160	0.841584	0	0.440945	-0.841584	-0.400639
AT3TE66165	0.833333	0	0.296296	-0.833333	-0.537037
AT3TE66175	0.878358	0.08468	0.200874	-0.793678	-0.677484
AT3TE66190	0.635802	0	0.172414	-0.635802	-0.463388
AT3TE66200	0.528302	0	0.327586	-0.528302	-0.200716
AT3TE66215	0.935374	0.0554415	0.447747	-0.879933	-0.487627
AT3TE66225	0.870229	0	0.0816327	-0.870229	-0.788596
AT3TE66230	0.918561	0	0.177112	-0.918561	-0.741449
AT3TE66240	0.524272	0	0.137931	-0.524272	-0.386341
AT3TE66280	0.267361	0	0.165217	-0.267361	-0.102144
AT3TE66285	0.75	0	0.208333	-0.75	-0.541667
AT3TE66290	0	0	0	0	0
AT3TE66295	0	0	0	0	0
AT3TE66300	0	0	0	0	0
AT3TE66340	0.36	0	0.21659	-0.36	-0.14341
AT3TE66400	0.876923	0	0.645833	-0.876923	-0.23109
AT3TE66405	0.75969	0.0167224	0.0382166	-0.742968	-0.721473
AT3TE66440	0.508475	0.0701754	0.215909	-0.4383	-0.292566
AT3TE66450	0.893939	0.0316456	0.156364	-0.862293	-0.737575
AT3TE66460	0.835443	0	0.0625	-0.835443	-0.772943
AT3TE66470	0.767361	0	0.272446	-0.767361	-0.494915
AT3TE66475	0.2625	0	0.0641026	-0.2625	-0.198397
AT3TE66495	0.48913	0	0.222222	-0.48913	-0.266908
AT3TE66505	0.894428	0.0461538	0.825743	-0.848274	-0.068685
AT3TE66515	0	0	0	0	0
AT3TE66525	0.800885	0.0415094	0.189329	-0.759376	-0.611556
AT3TE66530	0.964029	0	0.703081	-0.964029	-0.260948
AT3TE66540	0	0	0	0	0
AT3TE66545	0	0	0	0	0
AT3TE66550	0	0	0	0	0
AT3TE66605	0.695906	0	0.037037	-0.695906	-0.658869
AT3TE66610	0.377976	0.0212766	0.160714	-0.356699	-0.217262
AT3TE66625	0.805755	0	0.0921053	-0.805755	-0.71365
AT3TE66630	0.909931	0.0379747	0.395918	-0.871956	-0.514013
AT3TE66640	0	0	0	0	0
AT3TE66680	0.181146	0	0	-0.181146	-0.181146
AT3TE66685	0.158333	0	0	-0.158333	-0.158333
AT3TE66705	0.758221	0	0.270869	-0.758221	-0.487352
AT3TE66715	0.333333	0	0	-0.333333	-0.333333
AT3TE66720	0.842105	0	0	-0.842105	-0.842105
AT3TE66725	0.100671	0	0	-0.100671	-0.100671
AT3TE66730	0.899281	0	0.447005	-0.899281	-0.452276
AT3TE66735	0.831683	0	0.345455	-0.831683	-0.486228
AT3TE66750	0	0	0	0	0
AT3TE66755	0	0	0	0	0
AT3TE66765	0.533333	0	0.121495	-0.533333	-0.411838
AT3TE66830	0	0	0	0	0
AT3TE66840	0.937313	0.0402299	0.475771	-0.897083	-0.461542
AT3TE66865	0	0	0	0	0
AT3TE66870	0	0	0	0	0
AT3TE66875	0.941704	0.177143	0.421348	-0.764561	-0.520356
AT3TE66885	0.949239	0.0858586	0.039039	-0.86338	-0.9102
AT3TE66890	0.931959	0.0164474	0.0729769	-0.915512	-0.858982
AT3TE66895	0.461224	0	0.0983607	-0.461224	-0.362863
AT3TE66900	0	0	0	0	0
AT3TE66915	0	0	0	0	0
AT3TE66930	0	0	0	0	0
AT3TE66935	0.889331	0	0.087585	-0.889331	-0.801746
AT3TE66950	0	0	0.0380952	0	0.0380952
AT3TE66955	0.712846	0	0.18408	-0.712846	-0.528766
AT3TE66960	0.884477	0	0.115789	-0.884477	-0.768688
AT3TE66965	0.826389	0	0.435583	-0.826389	-0.390806
AT3TE67000	0	0	0	0	0
AT3TE67005	0.605839	0	0.0597015	-0.605839	-0.546138
AT3TE67010	0.789474	0	0	-0.789474	-0.789474
AT3TE67015	0.927203	0.118227	0.595668	-0.808976	-0.331535
AT3TE67035	0.920904	0.0729167	0.619632	-0.847987	-0.301272
AT3TE67040	0.343478	0	0.272727	-0.343478	-0.070751
AT3TE67045	0.903226	0	0.286517	-0.903226	-0.616709
AT3TE67050	0.610687	0	0.232558	-0.610687	-0.378129
AT3TE67095	0.85	0	0.785714	-0.85	-0.064286
AT3TE67120	0.716814	0	0.194357	-0.716814	-0.522457
AT3TE67125	0	0	0	0	0
AT3TE67135	0.864111	0	0.472303	-0.864111	-0.391808
AT3TE67140	0.434694	0	0.108607	-0.434694	-0.326087
AT3TE67155	0	0	0	0	0
AT3TE67160	0.428986	0.00645161	0.288155	-0.422534	-0.140831
AT3TE67180	0.768982	0	0.57874	-0.768982	-0.190242
AT3TE67185	0	0	0	0	0
AT3TE67195	0.692982	0	0.579365	-0.692982	-0.113617
AT3TE67205	0.0984252	0	0.0647482	-0.0984252	-0.033677
AT3TE67220	0.502146	0	0.452471	-0.502146	-0.049675
AT3TE67225	0.135	0	0	-0.135	-0.135
AT3TE67230	0	0	0	0	0
AT3TE67235	0	0	0	0	0
AT3TE67250	0	0	0	0	0
AT3TE67260	0.00726392	0	0	-0.00726392	-0.00726392
AT3TE67265	0	0	0	0	0
AT3TE67280	0	0	0	0	0
AT3TE67290	0.819444	0	0.582822	-0.819444	-0.236622
AT3TE67295	0.92126	0.0698335	0.161407	-0.851426	-0.759853
AT3TE67300	0.962766	0.0639269	0	-0.898839	-0.962766
AT3TE67305	0.957478	0.0423197	0.0279018	-0.915158	-0.929576
AT3TE67310	0.868313	0.0934183	0.0237288	-0.774895	-0.844584
AT3TE67320	0	0	0	0	0
AT3TE67325	0.920635	0.0300752	0.129509	-0.89056	-0.791126
AT3TE67330	0.099781	0	0.0176529	-0.099781	-0.0821281
AT3TE67335	0.0217391	0	0	-0.0217391	-0.0217391
AT3TE67340	0	0	0	0	0
AT3TE67360	0	0	0.0108108	0	0.0108108
AT3TE67410	0.338983	0	0.348837	-0.338983	0.009854
AT3TE67415	0.445833	0	0.188679	-0.445833	-0.257154
AT3TE67440	0.216216	0	0.266667	-0.216216	0.050451
AT3TE67445	0.919466	0.0267493	0.0793976	-0.892717	-0.840068
AT3TE67540	0.941385	0.017785	0.133765	-0.9236	-0.80762
AT3TE67545	0.94721	0	0.426065	-0.94721	-0.521145
AT3TE67575	0	0	0	0	0
AT3TE67580	0.84127	0.0324324	0.394659	-0.808838	-0.446611
AT3TE67585	0	0	0	0	0
AT3TE67610	0.838235	0	0.368421	-0.838235	-0.469814
AT3TE67615	0.918089	0	0.320293	-0.918089	-0.597796
AT3TE67635	0.824304	0.100338	0.011063	-0.723966	-0.813241
AT3TE67640	0.655	0	0	-0.655	-0.655
AT3TE67655	0.9375	0	0.873626	-0.9375	-0.063874
AT3TE67660	0.944444	0	0.901786	-0.944444	-0.042658
AT3TE67680	0	0	0	0	0
AT3TE67690	NA	NA	NA	NA	NA
AT3TE67695	0.940657	0	0.143737	-0.940657	-0.79692
AT3TE67720	0.255507	0	0	-0.255507	-0.255507
AT3TE67735	0.213333	0	0.028169	-0.213333	-0.185164
AT3TE67745	0	0	0	0	0
AT3TE67755	0.00777605	0.00668896	0	-0.00108709	-0.00777605
AT3TE67765	0.922581	0	0.10101	-0.922581	-0.821571
AT3TE67770	0.921986	0	0.124567	-0.921986	-0.797419
AT3TE67780	0.95	0	0.559387	-0.95	-0.390613
AT3TE67795	0.707254	0	0.196375	-0.707254	-0.510879
AT3TE67835	0.39313	0	0.154982	-0.39313	-0.238148
AT3TE67850	0.531746	0	0.363636	-0.531746	-0.16811
AT3TE67855	0	0	0	0	0
AT3TE67940	0	0	0	0	0
AT3TE67950	0.833333	0.0984848	0.587786	-0.734848	-0.245547
AT3TE67960	0.866667	0	0	-0.866667	-0.866667
AT3TE67965	0.110092	0	0	-0.110092	-0.110092
AT3TE67980	0.896694	0	0.264591	-0.896694	-0.632103
AT3TE68050	0	0	0	0	0
AT3TE68090	0.901748	0.0378595	0.0340978	-0.863888	-0.86765
AT3TE68110	0	0	0.115044	0	0.115044
AT3TE68145	0.711397	0	0.174817	-0.711397	-0.53658
AT3TE68165	0	0	0	0	0
AT3TE68190	0	0	0	0	0
AT3TE68225	0	0	0	0	0
AT3TE68255	0.755043	0	0.233184	-0.755043	-0.521859
AT3TE68260	0.181818	0	0	-0.181818	-0.181818
AT3TE68270	0.782875	0	0.558912	-0.782875	-0.223963
AT3TE68370	0.490566	0.0740741	0.373737	-0.416492	-0.116829
AT3TE68385	0.530864	0.021978	0.165323	-0.508886	-0.365541
AT3TE68400	0.893805	0.0220264	0.556818	-0.871779	-0.336987
AT3TE68405	0.636364	0.172414	0.386364	-0.46395	-0.25
AT3TE68430	0	0	0	0	0
AT3TE68470	0.644068	0	0	-0.644068	-0.644068
AT3TE68475	0.742188	0	0.308943	-0.742188	-0.433245
AT3TE68485	0.610465	0	0.203008	-0.610465	-0.407457
AT3TE68505	0	0	0	0	0
AT3TE68510	0.859649	0	0.265306	-0.859649	-0.594343
AT3TE68530	0.942029	0	0.857143	-0.942029	-0.084886
AT3TE68625	0.172414	0	0.15	-0.172414	-0.022414
AT3TE68630	0.875	0	0.566667	-0.875	-0.308333
AT3TE68660	0.464912	0	0.0853659	-0.464912	-0.379546
AT3TE68665	0	0	0	0	0
AT3TE68690	0.761364	0	0.226667	-0.761364	-0.534697
AT3TE68730	0.898614	0.138817	0.0231432	-0.759797	-0.875471
AT3TE68780	0.755396	0	0.252747	-0.755396	-0.502649
AT3TE68790	0	0	0	0	0
AT3TE68850	0.88172	0	0.102041	-0.88172	-0.779679
AT3TE68875	0.837379	0	0.113269	-0.837379	-0.72411
AT3TE68890	0	0	0	0	0
AT3TE68905	0.719745	0	0.112782	-0.719745	-0.606963
AT3TE68930	0	0	0	0	0
AT3TE68980	0.201835	0	0.207692	-0.201835	0.005857
AT3TE68985	0.0325203	0	0.0264901	-0.0325203	-0.0060302
AT3TE69010	0.5	0	0.229508	-0.5	-0.270492
AT3TE69015	0.347826	0	0.0625	-0.347826	-0.285326
AT3TE69030	0	0	0	0	0
AT3TE69035	0.90102	0	0.378125	-0.90102	-0.522895
AT3TE69050	0	0	0	0	0
AT3TE69070	0.329032	0.0077821	0.063253	-0.32125	-0.265779
AT3TE69075	0	0	0.032967	0	0.032967
AT3TE69080	0	0	0	0	0
AT3TE69085	0.675	0	0	-0.675	-0.675
AT3TE69090	0.85625	0	0.333333	-0.85625	-0.522917
AT3TE69105	0.885246	0	0.239726	-0.885246	-0.64552
AT3TE69115	0.411184	0	0.108871	-0.411184	-0.302313
AT3TE69130	0.844504	0	0	-0.844504	-0.844504
AT3TE69150	0.65625	0	0	-0.65625	-0.65625
AT3TE69155	0.771285	0.0108225	0.238636	-0.760463	-0.532649
AT3TE69175	0.918824	0.0322581	0.447257	-0.886566	-0.471567
AT3TE69185	0.377358	0	0.195122	-0.377358	-0.182236
AT3TE69190	0.924825	0	0.343066	-0.924825	-0.581759
AT3TE69195	0.915584	0.00841751	0.338608	-0.907166	-0.576976
AT3TE69240	0	0	0	0	0
AT3TE69310	0.0357143	0.0444444	0.0176471	0.0087301	-0.0180672
AT3TE69320	0.95	0	0.45	-0.95	-0.5
AT3TE69325	0.870466	0	0.192308	-0.870466	-0.678158
AT3TE69335	0.93578	0	0.584615	-0.93578	-0.351165
AT3TE69340	0	0	0	0	0
AT3TE69350	0.906958	0.0248732	0.217854	-0.882085	-0.689104
AT3TE69355	0.89	0.10101	0.326923	-0.78899	-0.563077
AT3TE69460	0.896825	0.0306748	0.398034	-0.86615	-0.498791
AT3TE69470	0.805797	0	0.282276	-0.805797	-0.523521
AT3TE69475	0.26865	0.00320293	0.193634	-0.265447	-0.075016
AT3TE69490	0.0546875	0	0.0273973	-0.0546875	-0.0272902
AT3TE69495	0.589226	0	0.529412	-0.589226	-0.059814
AT3TE69525	0	0	0	0	0
AT3TE69535	0.907975	0	0.42487	-0.907975	-0.483105
AT3TE69540	0	0	0	0	0
AT3TE69550	0.833333	0	0.143939	-0.833333	-0.689394
AT3TE69690	NA	NA	NA	NA	NA
AT3TE69710	0.885914	0.116162	0.460746	-0.769752	-0.425168
AT3TE69725	0.785714	0	0	-0.785714	-0.785714
AT3TE69735	0.320513	0	0.252033	-0.320513	-0.06848
AT3TE69740	0.774892	0	0.168246	-0.774892	-0.606646
AT3TE69750	0	0	0	0	0
AT3TE69815	0.926	0	0.572254	-0.926	-0.353746
AT3TE69820	0	0	0	0	0
AT3TE69895	0	0	0	0	0
AT3TE69900	0	0	0	0	0
AT3TE69995	0	0	0	0	0
AT3TE70000	0	0	0	0	0
AT3TE70010	0	0	0	0	0
AT3TE70020	0.819277	0	0	-0.819277	-0.819277
AT3TE70025	NA	NA	NA	NA	NA
AT3TE70035	0.721068	0.0292969	0.337748	-0.691771	-0.38332
AT3TE70040	0.0229008	0	0	-0.0229008	-0.0229008
AT3TE70125	0.736842	0	0.442997	-0.736842	-0.293845
AT3TE70130	0.88853	0.0286299	0.433052	-0.8599	-0.455478
AT3TE70135	0	0	0	0	0
AT3TE70170	0.751969	0	0.637143	-0.751969	-0.114826
AT3TE70260	0.784861	0	0.686649	-0.784861	-0.098212
AT3TE70355	0.884831	0.0146104	0.731461	-0.870221	-0.15337
AT3TE70375	0.282609	0	0.0645161	-0.282609	-0.218093
AT3TE70405	0.808219	0.168539	0.742268	-0.63968	-0.065951
AT3TE70410	0.90969	0.0149966	0.344151	-0.894693	-0.565539
AT3TE70420	0.57377	0	0.313725	-0.57377	-0.260045
AT3TE70455	0.375	0	0.0446927	-0.375	-0.330307
AT3TE70475	0.95	0.115351	0.39819	-0.834649	-0.55181
AT3TE70480	0.949134	0.143474	0.425766	-0.80566	-0.523368
AT3TE70520	0	0.00947867	0	0.00947867	0
AT3TE70525	0.93915	0.003	0.0730503	-0.93615	-0.8661
AT3TE70530	0.949689	0.00839965	0.142857	-0.941289	-0.806832
AT3TE70535	0	0	0	0	0
AT3TE70545	NA	NA	NA	NA	NA
AT3TE70555	0.913924	0	0.479042	-0.913924	-0.434882
AT3TE70560	0	0	0	0	0
AT3TE70565	0	0	0	0	0
AT3TE70570	NA	NA	NA	NA	NA
AT3TE70580	0.924242	0.115183	0.795	-0.809059	-0.129242
AT3TE70585	0.816	0	0	-0.816	-0.816
AT3TE70590	0.87241	0.0462985	0.188421	-0.826111	-0.683989
AT3TE70595	0.423313	0	0.209205	-0.423313	-0.214108
AT3TE70600	0.706282	0.00878735	0.248541	-0.697495	-0.457741
AT3TE70610	0	0	0	0	0
AT3TE70620	0.0962963	0	0.115385	-0.0962963	0.0190887
AT3TE70630	0	0	0	0	0
AT3TE70635	0.874053	0.018004	0.138977	-0.856049	-0.735076
AT3TE70785	0.955923	0.0241758	0.426518	-0.931747	-0.529405
AT3TE70795	0	0	0	0	0
AT3TE70800	0	0	0	0	0
AT3TE70910	0	0	0	0	0
AT3TE70915	0.523529	0	0.150602	-0.523529	-0.372927
AT3TE70950	0	0	0	0	0
AT3TE70960	NA	NA	NA	NA	NA
AT3TE70975	0	0	0	0	0
AT3TE71030	0.927365	0.0162455	0.633401	-0.911119	-0.293964
AT3TE71050	NA	NA	NA	NA	NA
AT3TE71060	NA	NA	NA	NA	NA
AT3TE71075	0.575	0	0.136691	-0.575	-0.438309
AT3TE71080	0.629032	0	0.588235	-0.629032	-0.040797
AT3TE71085	0	0	0	0	0
AT3TE71100	0	0	0	0	0
AT3TE71110	0	0	0	0	0
AT3TE71115	0	0	0	0	0
AT3TE71120	0	0	0	0	0
AT3TE71155	0.722222	0	0.628571	-0.722222	-0.093651
AT3TE71210	0.561111	0	0.34322	-0.561111	-0.217891
AT3TE71215	0.94382	0	0.668508	-0.94382	-0.275312
AT3TE71240	0.615385	0	0.0484848	-0.615385	-0.5669
AT3TE71245	0.694737	0	0.646739	-0.694737	-0.047998
AT3TE71250	0	0	0.0142857	0	0.0142857
AT3TE71320	NA	NA	NA	NA	NA
AT3TE71380	0.320755	0	0.0598291	-0.320755	-0.260926
AT3TE71430	0	0	0	0	0
AT3TE71445	0.703704	0	0.255814	-0.703704	-0.44789
AT3TE71450	0.899225	0	0.489796	-0.899225	-0.409429
AT3TE71455	0.379747	0	0.0461538	-0.379747	-0.333593
AT3TE71530	0.910448	0.0314465	0.710526	-0.879001	-0.199922
AT3TE71535	0	0	0	0	0
AT3TE71540	0.0588235	0.142857	0.595238	0.0840335	0.536415
AT3TE71545	NA	NA	NA	NA	NA
AT3TE71555	NA	NA	NA	NA	NA
AT3TE71560	0.2	0	0.2	-0.2	0
AT3TE71565	0.9399	0.00267142	0.574405	-0.937229	-0.365495
AT3TE71625	0.834783	0	0.744186	-0.834783	-0.090597
AT3TE71700	0	0	0	0	0
AT3TE71720	0.0810811	0	0.0163265	-0.0810811	-0.0647546
AT3TE71740	0	0	0	0	0
AT3TE71770	0	0	0	0	0
AT3TE71820	0.820253	0	0.5623	-0.820253	-0.257953
AT3TE71860	0.908676	0	0.284065	-0.908676	-0.624611
AT3TE71950	0	0	0	0	0
AT3TE72000	0.971014	0	0.759494	-0.971014	-0.21152
AT3TE72005	0.835214	0.0230548	0.494231	-0.812159	-0.340983
AT3TE72090	NA	NA	NA	NA	NA
AT3TE72275	0	0	0	0	0
AT3TE72280	NA	NA	NA	NA	NA
AT3TE72290	0	0	0.25	0	0.25
AT3TE72355	0.429379	0	0.0555556	-0.429379	-0.373823
AT3TE72360	0.594828	0	0.492188	-0.594828	-0.10264
AT3TE72370	0.738589	0	0.339755	-0.738589	-0.398834
AT3TE72420	0	0	0	0	0
AT3TE72510	0.666667	0.222222	0.48	-0.444445	-0.186667
AT3TE72570	0.497462	0	0	-0.497462	-0.497462
AT3TE72635	0.927602	0	0.873518	-0.927602	-0.054084
AT3TE72645	0.90604	0.00970874	0.769437	-0.896331	-0.136603
AT3TE72715	0	0	0	0	0
AT3TE72720	NA	NA	NA	NA	NA
AT3TE72830	0	0	0	0	0
AT3TE72835	0	0	0	0	0
AT3TE72840	0	0	0	0	0
AT3TE72850	0.883017	0.0811456	0.00580046	-0.801871	-0.877217
AT3TE72860	0.908654	0	0.0657748	-0.908654	-0.842879
AT3TE72865	0.910448	0	0.029316	-0.910448	-0.881132
AT3TE72885	0.512195	0.0203046	0.370079	-0.49189	-0.142116
AT3TE72890	0	0	0	0	0
AT3TE72940	0	0	0	0	0
AT3TE73025	0.912371	0	0.376984	-0.912371	-0.535387
AT3TE73035	0	0	0	0	0
AT3TE73050	0	0	0	0	0
AT3TE73055	0	0	0	0	0
AT3TE73160	0.8125	0	0.444118	-0.8125	-0.368382
AT3TE73165	0.92963	0	0.646688	-0.92963	-0.282942
AT3TE73180	0	0	0	0	0
AT3TE73190	0.916795	0	0.548798	-0.916795	-0.367997
AT3TE73200	0	0	0	0	0
AT3TE73205	0.960784	0.0101833	0.631496	-0.950601	-0.329288
AT3TE73210	0	0	0	0	0
AT3TE73215	0	0	0	0	0
AT3TE73220	NA	NA	NA	NA	NA
AT3TE73225	0.904762	0	0	-0.904762	-0.904762
AT3TE73230	0.875	0	0	-0.875	-0.875
AT3TE73235	0	0	0	0	0
AT3TE73240	0	0	0.0357143	0	0.0357143
AT3TE73250	0.0822785	0	0	-0.0822785	-0.0822785
AT3TE73255	0.906977	0	0.333333	-0.906977	-0.573644
AT3TE73280	0	0	0	0	0
AT3TE73320	0.561644	0	0.360825	-0.561644	-0.200819
AT3TE73330	0.717557	0	0.387879	-0.717557	-0.329678
AT3TE73335	0	0	0	0	0
AT3TE73430	0.889251	0	0.671271	-0.889251	-0.21798
AT3TE73435	0.95071	0.090978	0.652174	-0.859732	-0.298536
AT3TE73575	0.948052	0	0.476868	-0.948052	-0.471184
AT3TE73580	0	0	0	0	0
AT3TE73685	0.915584	0.0254777	0.540856	-0.890106	-0.374728
AT3TE73690	0.878125	0	0.39966	-0.878125	-0.478465
AT3TE73705	0.653061	0.0952381	0.643836	-0.557823	-0.009225
AT3TE73720	0	0	0	0	0
AT3TE73745	0.966019	0	0.748918	-0.966019	-0.217101
AT3TE73810	0	0	0	0	0
AT3TE73850	0.156863	0	0	-0.156863	-0.156863
AT3TE74000	0.508333	0	0.340369	-0.508333	-0.167964
AT3TE74020	0.943299	0.128814	0.630372	-0.814485	-0.312927
AT3TE74080	0	0	0	0	0
AT3TE74090	0	0	0	0	0
AT3TE74105	0	0	0	0	0
AT3TE74110	0.55814	0	0.422222	-0.55814	-0.135918
AT3TE74115	0.118044	0.00641026	0.064557	-0.111634	-0.053487
AT3TE74120	0	0	0	0	0
AT3TE74150	0	0	0	0	0
AT3TE74210	0.75	0	0.12987	-0.75	-0.62013
AT3TE74215	0.862069	0	0.344633	-0.862069	-0.517436
AT3TE74220	0.764706	0	0.219355	-0.764706	-0.545351
AT3TE74270	0.715789	0	0.621053	-0.715789	-0.094736
AT3TE74275	0.872483	0	0.10299	-0.872483	-0.769493
AT3TE74280	0.386364	0	0.345679	-0.386364	-0.040685
AT3TE74490	0	0	0	0	0
AT3TE74560	0	0	0	0	0
AT3TE74700	0.417515	0	0.205839	-0.417515	-0.211676
AT3TE74800	0.0424242	0.0414201	0	-0.0010041	-0.0424242
AT3TE74890	0.272727	0.0264317	0.125806	-0.246295	-0.146921
AT3TE74895	0.85625	0	0.278884	-0.85625	-0.577366
AT3TE74905	0.121212	0	0.032491	-0.121212	-0.088721
AT3TE74950	0	0	0	0	0
AT3TE74980	0.680272	0	0.390335	-0.680272	-0.289937
AT3TE74995	0	0	0	0	0
AT3TE75045	0.80303	0.0797872	0.569231	-0.723243	-0.233799
AT3TE75050	0	0	0	0	0
AT3TE75080	NA	NA	NA	NA	NA
AT3TE75110	0	0	0	0	0
AT3TE75115	0.611765	0	0.320988	-0.611765	-0.290777
AT3TE75120	0.888889	0	0.672131	-0.888889	-0.216758
AT3TE75210	0	0	0	0	0
AT3TE75215	0	0	0.15942	0	0.15942
AT3TE75225	0.213115	0	0.133333	-0.213115	-0.079782
AT3TE75240	0.816092	0	0.163636	-0.816092	-0.652456
AT3TE75260	0.652778	0	0.180723	-0.652778	-0.472055
AT3TE75265	0.850877	0	0.108939	-0.850877	-0.741938
AT3TE75275	0	0	0	0	0
AT3TE75310	0.638554	0	0.379747	-0.638554	-0.258807
AT3TE75405	0.924731	0	0.816092	-0.924731	-0.108639
AT3TE75450	0	0	0	0	0
AT3TE75500	0.663866	0	0.475728	-0.663866	-0.188138
AT3TE75520	0.636364	0	0.228916	-0.636364	-0.407448
AT3TE75575	0.871186	0.0107323	0.411257	-0.860454	-0.459929
AT3TE75590	0.0320285	0	0	-0.0320285	-0.0320285
AT3TE75595	0.966942	0.132743	0.722656	-0.834199	-0.244286
AT3TE75645	0.969325	0	0.260163	-0.969325	-0.709162
AT3TE75655	0	0	0	0	0
AT3TE75665	0.916883	0.0302663	0.515251	-0.886617	-0.401632
AT3TE75720	0	0	0	0	0
AT3TE75740	0	0	0	0	0
AT3TE75940	NA	NA	NA	NA	NA
AT3TE75945	0.0796964	0	0.0988235	-0.0796964	0.0191271
AT3TE75970	0.754386	0	0.1	-0.754386	-0.654386
AT3TE75980	0.48855	0	0.169643	-0.48855	-0.318907
AT3TE76010	0.881931	0.0202218	0.26268	-0.861709	-0.619251
AT3TE76015	0.928571	0.0283019	0.47807	-0.900269	-0.450501
AT3TE76020	0.577236	0	0.0666667	-0.577236	-0.510569
AT3TE76040	0.448598	0.010582	0.164969	-0.438016	-0.283629
AT3TE76120	0.432665	0	0.0932476	-0.432665	-0.339417
AT3TE76225	0.915465	0.0979499	0.0126126	-0.817515	-0.902852
AT3TE76280	0.685083	0.0840336	0.0763889	-0.601049	-0.608694
AT3TE76290	0.642857	0	0.0882353	-0.642857	-0.554622
AT3TE76310	0	0	0	0	0
AT3TE76320	0	0	0	0	0
AT3TE76350	0.913793	0	0.651515	-0.913793	-0.262278
AT3TE76360	0.0934256	0.016129	0.0880682	-0.0772966	-0.0053574
AT3TE76405	0.970492	0	0.730519	-0.970492	-0.239973
AT3TE76410	0.826667	0	0.390411	-0.826667	-0.436256
AT3TE76430	0.717201	0	0.0883534	-0.717201	-0.628848
AT3TE76460	0	0	0	0	0
AT3TE76470	0.00970874	0.0129032	0.0104987	0.00319446	0.00078996
AT3TE76480	0.948718	0	0.585366	-0.948718	-0.363352
AT3TE76490	0.959016	0	0.527473	-0.959016	-0.431543
AT3TE76495	0.848921	0.110236	0.42623	-0.738685	-0.422691
AT3TE76530	NA	NA	NA	NA	NA
AT3TE76580	0.960729	0	0.360812	-0.960729	-0.599917
AT3TE76585	0.963118	0	0.265043	-0.963118	-0.698075
AT3TE76625	0	0	0.181818	0	0.181818
AT3TE76670	0	0	0	0	0
AT3TE76745	0.649351	0	0.495726	-0.649351	-0.153625
AT3TE76750	0.933333	0	0.833333	-0.933333	-0.1
AT3TE76760	0.44	0	0.323529	-0.44	-0.116471
AT3TE76765	NA	NA	NA	NA	NA
AT3TE76770	0.95122	0	0.514286	-0.95122	-0.436934
AT3TE76780	0.902062	0	0.767742	-0.902062	-0.13432
AT3TE76850	0.684659	0.0344828	0.367893	-0.650176	-0.316766
AT3TE76855	0	0	0	0	0
AT3TE76990	0	0	0	0	0
AT3TE77030	0	0	0	0	0
AT3TE77140	0	0	0	0	0
AT3TE77145	0	0	0	0	0
AT3TE77170	0.144144	0	0.118421	-0.144144	-0.025723
AT3TE77415	0.345609	0	0.201786	-0.345609	-0.143823
AT3TE77420	0.919481	0	0.761755	-0.919481	-0.157726
AT3TE77610	0.951613	0.0416667	0.802508	-0.909946	-0.149105
AT3TE77645	0.579685	0	0.514139	-0.579685	-0.065546
AT3TE77740	NA	NA	NA	NA	NA
AT3TE77780	0	0	0	0	0
AT3TE77785	0	0	0	0	0
AT3TE77800	0.882759	0	0.335227	-0.882759	-0.547532
AT3TE77805	0	0	0.28	0	0.28
AT3TE77810	0.00898204	0	0	-0.00898204	-0.00898204
AT3TE77885	0	0	0	0	0
AT3TE77985	0.587302	0	0.445312	-0.587302	-0.14199
AT3TE78030	0	0	0.103774	0	0.103774
AT3TE78160	0	0	0	0	0
AT3TE78310	0.553191	0	0.361446	-0.553191	-0.191745
AT3TE78350	0	0.0357143	0	0.0357143	0
AT3TE78550	0.864516	0	0.548611	-0.864516	-0.315905
AT3TE78630	0	0	0	0	0
AT3TE78780	0	0	0	0	0
AT3TE78840	NA	NA	NA	NA	NA
AT3TE78850	0.89433	0.0765504	0.50745	-0.81778	-0.38688
AT3TE78885	0.947368	0.0597015	0.648084	-0.887667	-0.299284
AT3TE79000	0	0	0	0	0
AT3TE79005	0.945055	0	0.676471	-0.945055	-0.268584
AT3TE79010	0	0	0	0	0
AT3TE79060	0	0	0	0	0
AT3TE79070	0	0	0	0	0
AT3TE79080	0	0	0	0	0
AT3TE79130	0.589744	0	0.404878	-0.589744	-0.184866
AT3TE79140	0.380952	0	0.0918919	-0.380952	-0.28906
AT3TE79145	0.482759	0	0.416107	-0.482759	-0.066652
AT3TE79240	0.78098	0.0228137	0.581731	-0.758166	-0.199249
AT3TE79270	0.802768	0	0.604575	-0.802768	-0.198193
AT3TE79290	0.866667	0	0	-0.866667	-0.866667
AT3TE79300	0.755556	0	0.672897	-0.755556	-0.082659
AT3TE79320	0.690773	0	0.279539	-0.690773	-0.411234
AT3TE79325	0	0	0	0	0
AT3TE79360	0.450549	0	0.163636	-0.450549	-0.286913
AT3TE79365	0.111111	0	0.456522	-0.111111	0.345411
AT3TE79695	0.66998	0.00633914	0.602996	-0.663641	-0.066984
AT3TE79750	0	0	0	0	0
AT3TE79795	0.528302	0	0.379828	-0.528302	-0.148474
AT3TE79820	0	0	0	0	0
AT3TE79860	0	0	0	0	0
AT3TE79865	0	0	0	0	0
AT3TE80145	0.478261	0	0.170455	-0.478261	-0.307806
AT3TE80165	0.914209	0.219178	0.774481	-0.695031	-0.139728
AT3TE80225	0.948328	0	0.894737	-0.948328	-0.053591
AT3TE80230	0	0	0	0	0
AT3TE80240	0	0	0	0	0
AT3TE80270	0.928358	0.0328185	0.411088	-0.89554	-0.51727
AT3TE80310	0.861111	0	0.606557	-0.861111	-0.254554
AT3TE80315	0.884259	0	0.314159	-0.884259	-0.5701
AT3TE80530	0	0	0	0	0
AT3TE80615	0.171875	0	0	-0.171875	-0.171875
AT3TE80620	0	0	0	0	0
AT3TE80760	0	0	0	0	0
AT3TE81070	0.9	0	0.694915	-0.9	-0.205085
AT3TE81325	0	0	0	0	0
AT3TE81505	0.657817	0	0.4175	-0.657817	-0.240317
AT3TE81750	0	0	0	0	0
AT3TE81850	0	0	0	0	0
AT3TE81870	NA	NA	NA	NA	NA
AT3TE82060	0.944771	0.0182149	0.653266	-0.926556	-0.291505
AT3TE82105	0	0	0	0	0
AT3TE82140	0.631769	0	0.354717	-0.631769	-0.277052
AT3TE82225	0	0	0	0	0
AT3TE82240	0.96281	0.03	0.754967	-0.93281	-0.207843
AT3TE82430	NA	NA	NA	NA	NA
AT3TE82550	0.957265	0	0.714286	-0.957265	-0.242979
AT3TE82555	0.910021	0.0769654	0.118685	-0.833056	-0.791336
AT3TE82575	0.0467626	0	0	-0.0467626	-0.0467626
AT3TE82670	0	0	0	0	0
AT3TE82710	0	0	0	0	0
AT3TE82720	0.97	0	0.882353	-0.97	-0.087647
AT3TE82950	0	0	0	0	0
AT3TE83010	0	0	0	0	0
AT3TE83230	0	0	0	0	0
AT3TE83260	0.71	0.108696	0.41129	-0.601304	-0.29871
AT3TE83270	0.940559	0.028	0.4914	-0.912559	-0.449159
AT3TE83275	0.846154	0	0.863636	-0.846154	0.017482
AT3TE83280	0.836182	0.0403727	0.355996	-0.795809	-0.480186
AT3TE83285	0.943662	0.0347826	0.606138	-0.908879	-0.337524
AT3TE83330	0	0	0	0	0
AT3TE83360	NA	NA	NA	NA	NA
AT3TE83365	0.320755	0.0300752	0.0664207	-0.29068	-0.254334
AT3TE83410	0	0	0	0	0
AT3TE83515	0.416667	0	0.298701	-0.416667	-0.117966
AT3TE83890	0.142857	0	0	-0.142857	-0.142857
AT3TE83980	0.3	0	0.25	-0.3	-0.05
AT3TE83985	0.339286	0	0	-0.339286	-0.339286
AT3TE84000	0.764505	0	0.0419162	-0.764505	-0.722589
AT3TE84065	0	0	0	0	0
AT3TE84075	0	0	0	0	0
AT3TE84110	0.980645	0	0.814516	-0.980645	-0.166129
AT3TE84115	0.915789	0	0.747126	-0.915789	-0.168663
AT3TE84280	0.901099	0	0.345455	-0.901099	-0.555644
AT3TE84290	0.810811	0	0.219512	-0.810811	-0.591299
AT3TE84390	0	0	0	0	0
AT3TE84395	0	0	0	0	0
AT3TE84410	0.0656934	0	0	-0.0656934	-0.0656934
AT3TE84475	0.823129	0.156146	0.581028	-0.666983	-0.242101
AT3TE84480	0	0	0	0	0
AT3TE84540	0	0	0	0	0
AT3TE84550	0.832178	0.0283688	0.506787	-0.803809	-0.325391
AT3TE84620	0	0	0	0	0
AT3TE84800	0	0	0	0	0
AT3TE84900	0	0	0.0240964	0	0.0240964
AT3TE84905	0	0	0	0	0
AT3TE84910	0.196429	0.138889	0	-0.05754	-0.196429
AT3TE84915	0.928	0.021645	0.612737	-0.906355	-0.315263
AT3TE85210	0	0	0	0	0
AT3TE85240	0	0	0	0	0
AT3TE85245	NA	NA	NA	NA	NA
AT3TE85440	0.861004	0	0.742081	-0.861004	-0.118923
AT3TE85480	0.946262	0	0.903297	-0.946262	-0.042965
AT3TE85485	0	0	0	0	0
AT3TE85550	0.882353	0	0.5625	-0.882353	-0.319853
AT3TE85850	0.308333	0	0.056962	-0.308333	-0.251371
AT3TE85880	0	0	0	0	0
AT3TE85960	0	0	0	0	0
AT3TE85990	0.927966	0	0.860656	-0.927966	-0.06731
AT3TE86010	0	0	0	0	0
AT3TE86110	0	0	0	0	0
AT3TE86150	0	0	0	0	0
AT3TE86250	NA	NA	NA	NA	NA
AT3TE86450	0	0	0	0	0
AT3TE86540	0	0	0	0	0
AT3TE86570	0.596774	0	0.20339	-0.596774	-0.393384
AT3TE86730	0	0	0	0	0
AT3TE86735	0.501887	0	0.199095	-0.501887	-0.302792
AT3TE86800	0.815642	0.104965	0.207809	-0.710677	-0.607833
AT3TE86815	0.733333	0	0	-0.733333	-0.733333
AT3TE86960	0.957672	0	0.818505	-0.957672	-0.139167
AT3TE86990	0	0	0	0	0
AT3TE87080	0	0	0	0	0
AT3TE87270	0.967742	0	0.811321	-0.967742	-0.156421
AT3TE87275	0.788382	0	0.459259	-0.788382	-0.329123
AT3TE87420	0.607143	0	0.401163	-0.607143	-0.20598
AT3TE87460	NA	NA	NA	NA	NA
AT3TE87465	0	0	0	0	0
AT3TE87520	0	0	0	0	0
AT3TE87630	0	0	0	0	0
AT3TE87740	0	0	0	0	0
AT3TE87745	0	0	0	0	0
AT3TE87750	0.918182	0.0737327	0.470817	-0.844449	-0.447365
AT3TE87760	0.038961	0	0	-0.038961	-0.038961
AT3TE87990	NA	NA	NA	NA	NA
AT3TE87995	0	0	0	0	0
AT3TE88030	0.728972	0	0.544484	-0.728972	-0.184488
AT3TE88120	0	0	0	0	0
AT3TE88185	0.809847	0	0.536842	-0.809847	-0.273005
AT3TE88345	0.914286	0	0.587302	-0.914286	-0.326984
AT3TE88350	0	0	0	0	0
AT3TE88380	0	0	0	0	0
AT3TE88390	0	0	0	0	0
AT3TE88570	NA	NA	NA	NA	NA
AT3TE88640	0.00907716	0.00626118	0.00663265	-0.00281598	-0.00244451
AT3TE88790	0.625	0	0	-0.625	-0.625
AT3TE89080	0	0	0	0	0
AT3TE89130	0.943765	0	0.651563	-0.943765	-0.292202
AT3TE89370	0	0	0	0	0
AT3TE89385	0	0	0	0	0
AT3TE89485	0.131687	0	0.0454545	-0.131687	-0.0862325
AT3TE89545	0.931921	0.00648649	0.758242	-0.925435	-0.173679
AT3TE89570	0	0	0	0	0
AT3TE89660	0	0	0	0	0
AT3TE89680	NA	NA	NA	NA	NA
AT3TE89720	0.424658	0	0.22549	-0.424658	-0.199168
AT3TE89780	0	0	0	0	0
AT3TE89810	0	0	0	0	0
AT3TE89820	NA	NA	NA	NA	NA
AT3TE89825	0	0	0	0	0
AT3TE89830	0.9	0	0.0315028	-0.9	-0.868497
AT3TE89880	0.651852	0	0.648485	-0.651852	-0.003367
AT3TE89940	0	0	0	0	0
AT3TE90030	0.916065	0	0.0941781	-0.916065	-0.821887
AT3TE90045	0.915344	0.0406091	0.587002	-0.874735	-0.328342
AT3TE90280	0.177419	0	0	-0.177419	-0.177419
AT3TE90455	0.147541	0	0.178771	-0.147541	0.03123
AT3TE90460	0.93007	0.09375	0.574713	-0.83632	-0.355357
AT3TE90530	0.879481	0.0636809	0.0734251	-0.8158	-0.806056
AT3TE90545	0.904088	0.00698812	0.0735376	-0.8971	-0.83055
AT3TE90550	0.898785	0	0	-0.898785	-0.898785
AT3TE90560	0.912442	0	0	-0.912442	-0.912442
AT3TE90570	0.91954	0	0.345588	-0.91954	-0.573952
AT3TE90620	0	0	0	0	0
AT3TE90650	0.573684	0	0.319767	-0.573684	-0.253917
AT3TE90870	0.369369	0.0555556	0.278409	-0.313813	-0.09096
AT3TE91180	0.882729	0.084507	0.0083632	-0.798222	-0.874366
AT3TE91200	0.865418	0.0967583	0.00811069	-0.76866	-0.857307
AT3TE91380	NA	NA	NA	NA	NA
AT3TE91510	0	0	0.235294	0	0.235294
AT3TE91590	0.902439	0	0.819549	-0.902439	-0.08289
AT3TE91745	0.00180783	0.00109115	0.00198085	-0.00071668	0.00017302
AT3TE91750	0	0	0	0	0
AT3TE91780	0.924528	0	0	-0.924528	-0.924528
AT3TE91790	0.881944	0.010101	0.606061	-0.871843	-0.275883
AT3TE91815	0.546512	0.0138122	0.266491	-0.5327	-0.280021
AT3TE91820	0	0	0	0	0
AT3TE91825	0.690476	0	0.417526	-0.690476	-0.27295
AT3TE91830	0	0	0.0952381	0	0.0952381
AT3TE91840	0	0	0	0	0
AT3TE91850	0.633423	0.00830565	0.495261	-0.625117	-0.138162
AT3TE91865	0.0134771	0	0	-0.0134771	-0.0134771
AT3TE91870	0.222767	0	0.0994106	-0.222767	-0.123356
AT3TE91920	0.564655	0.0147059	0.477218	-0.549949	-0.087437
AT3TE91925	NA	NA	NA	NA	NA
AT3TE91930	0	0	0	0	0
AT3TE91940	0.320628	0	0.172489	-0.320628	-0.148139
AT3TE91990	0.933604	0.0706179	0.700719	-0.862986	-0.232885
AT3TE92010	0	0	0	0	0
AT3TE92015	0.010142	0.0111732	0.011655	0.0010312	0.001513
AT3TE92030	0	0	0	0	0
AT3TE92070	0.88968	0	0	-0.88968	-0.88968
AT3TE92210	0	0	0	0	0
AT3TE92285	NA	NA	NA	NA	NA
AT3TE92295	0	0	0.0287356	0	0.0287356
AT3TE92305	0.038835	0	0.0263158	-0.038835	-0.0125192
AT3TE92310	0	0	0	0	0
AT3TE92340	0.917197	0	0.589928	-0.917197	-0.327269
AT3TE92345	0.938865	0	0.427386	-0.938865	-0.511479
AT3TE92355	0.794872	0	0.305556	-0.794872	-0.489316
AT3TE92360	0.90625	0	0.627907	-0.90625	-0.278343
AT3TE92415	0.810345	0	0	-0.810345	-0.810345
AT3TE92470	0	0	0	0	0
AT3TE92525	0.91916	0.00390964	0.260259	-0.91525	-0.658901
AT3TE92720	0.3375	0	0.173653	-0.3375	-0.163847
AT3TE92725	0.636364	0	0.349398	-0.636364	-0.286966
AT3TE92735	0.300912	0	0.148541	-0.300912	-0.152371
AT3TE92780	0	0	0	0	0
AT3TE92795	0.929022	0	0.00518135	-0.929022	-0.923841
AT3TE92980	0	0	0	0	0
AT3TE93590	0.257143	0	0.173913	-0.257143	-0.08323
AT3TE93620	0	0	0	0	0
AT3TE93625	0	0	0	0	0
AT3TE93630	0	0	0.0179372	0	0.0179372
AT3TE94070	0	0	0	0	0
AT3TE94080	NA	NA	NA	NA	NA
AT3TE94130	0.0290698	0	0	-0.0290698	-0.0290698
AT3TE94135	0.971545	0.119149	0.777429	-0.852396	-0.194116
AT3TE94195	0.100825	0	0.0354691	-0.100825	-0.0653559
AT3TE94210	0.76	0	0	-0.76	-0.76
AT3TE94215	0.934084	0	0.398162	-0.934084	-0.535922
AT3TE94220	0.918505	0	0.103572	-0.918505	-0.814933
AT3TE94235	0.469438	0	0.168571	-0.469438	-0.300867
AT3TE94255	0	0	0	0	0
AT3TE94260	0.0815939	0	0.0146067	-0.0815939	-0.0669872
AT3TE94265	0	0	0	0	0
AT3TE94310	0	0	0	0	0
AT3TE94380	0	0	0	0	0
AT3TE94445	0	0	0	0	0
AT3TE94580	0.863922	0.087153	0.0660754	-0.776769	-0.797847
AT3TE94640	0	0	0	0	0
AT3TE94780	0.536585	0	0.242188	-0.536585	-0.294397
AT3TE94785	0	0	0	0	0
AT3TE94880	0	0	0	0	0
AT3TE95170	0	0	0	0	0
AT3TE95175	0	0	0	0	0
AT4TE00015	0.882353	0	0	-0.882353	-0.882353
AT4TE00085	0.800388	0	0.47957	-0.800388	-0.320818
AT4TE00090	0.386861	0	0.260163	-0.386861	-0.126698
AT4TE00160	0.421739	0	0.0542857	-0.421739	-0.367453
AT4TE00215	0.882716	0	0.200758	-0.882716	-0.681958
AT4TE00225	0.888158	0.0163934	0.0351906	-0.871765	-0.852967
AT4TE00230	0.873934	0.00984991	0.0282732	-0.864084	-0.845661
AT4TE00310	0.4125	0	0.0677966	-0.4125	-0.344703
AT4TE00320	0.944785	0	0.803191	-0.944785	-0.141594
AT4TE00380	0.925926	0	0.666667	-0.925926	-0.259259
AT4TE00450	0	0	0	0	0
AT4TE00510	0.952167	0	0.864583	-0.952167	-0.087584
AT4TE00545	0.714286	0	0.474359	-0.714286	-0.239927
AT4TE00590	NA	NA	NA	NA	NA
AT4TE00595	0.786667	0	0.558036	-0.786667	-0.228631
AT4TE00615	0.344828	0	0.0714286	-0.344828	-0.273399
AT4TE00690	0.283333	0	0.0285714	-0.283333	-0.254762
AT4TE00745	0.677812	0	0.442353	-0.677812	-0.235459
AT4TE00750	0	0	0	0	0
AT4TE00800	0.787479	0	0.566327	-0.787479	-0.221152
AT4TE00810	0.85124	0	0.528662	-0.85124	-0.322578
AT4TE00815	0.294798	0	0.17316	-0.294798	-0.121638
AT4TE00850	0.863636	0	0.770833	-0.863636	-0.092803
AT4TE00950	0.659664	0	0.336788	-0.659664	-0.322876
AT4TE00955	0.0322581	0	0.0234375	-0.0322581	-0.0088206
AT4TE01100	NA	NA	NA	NA	NA
AT4TE01410	0.830357	0	0.548611	-0.830357	-0.281746
AT4TE01420	0	0	0	0	0
AT4TE01555	0.951574	0.0424448	0.816273	-0.909129	-0.135301
AT4TE01580	NA	NA	NA	NA	NA
AT4TE01620	0.694215	0.0373832	0.385621	-0.656832	-0.308594
AT4TE01625	0.959786	0.0341297	0.525066	-0.925656	-0.43472
AT4TE01640	0.900943	0.212121	0.383495	-0.688822	-0.517448
AT4TE01690	0	0	0.112676	0	0.112676
AT4TE01695	0.0228571	0	0.231405	-0.0228571	0.208548
AT4TE01700	0.689076	0	0.478788	-0.689076	-0.210288
AT4TE01750	0.0206612	0	0.0140845	-0.0206612	-0.0065767
AT4TE01825	0.242215	0	0.190141	-0.242215	-0.052074
AT4TE01900	0	0	0	0	0
AT4TE01930	0.557214	0	0.280959	-0.557214	-0.276255
AT4TE01935	0.933333	0	0.459016	-0.933333	-0.474317
AT4TE01940	0	0	0	0	0
AT4TE01950	0.664921	0	0.316062	-0.664921	-0.348859
AT4TE01955	0.953846	0	0.585714	-0.953846	-0.368132
AT4TE01960	0.896552	0.0271739	0.321429	-0.869378	-0.575123
AT4TE01975	NA	NA	NA	NA	NA
AT4TE02135	0	0	0	0	0
AT4TE02155	0.840278	0	0.277778	-0.840278	-0.5625
AT4TE02160	0	0	0	0	0
AT4TE02165	0.281734	0	0.202899	-0.281734	-0.078835
AT4TE02200	0.932432	0.0942408	0.829146	-0.838191	-0.103286
AT4TE02250	0	0	0	0	0
AT4TE02340	0.43	0	0.4	-0.43	-0.03
AT4TE02400	0	0	0	0	0
AT4TE02405	0	0	0	0	0
AT4TE02410	0.897959	0	0.639676	-0.897959	-0.258283
AT4TE02415	0	0	0	0	0
AT4TE02430	NA	NA	NA	NA	NA
AT4TE02460	0	0	0	0	0
AT4TE02470	0.651261	0	0.366812	-0.651261	-0.284449
AT4TE02530	0.819629	0	0.482533	-0.819629	-0.337096
AT4TE02545	0	0	0	0	0
AT4TE02595	0.822335	0	0.0353982	-0.822335	-0.786937
AT4TE02730	0.697143	0.0402299	0.340426	-0.656913	-0.356717
AT4TE02735	0.84	0	0.488722	-0.84	-0.351278
AT4TE02750	0.884615	0	0.728814	-0.884615	-0.155801
AT4TE02900	0	0	0	0	0
AT4TE02905	0.824903	0	0.562092	-0.824903	-0.262811
AT4TE02920	0.197861	0	0.0898876	-0.197861	-0.107973
AT4TE02925	0	0	0	0	0
AT4TE02945	0.634783	0	0.493274	-0.634783	-0.141509
AT4TE02990	0.083871	0	0.0718954	-0.083871	-0.0119756
AT4TE02995	0.696113	0.0721154	0.362205	-0.623998	-0.333908
AT4TE03045	0.298851	0	0.25	-0.298851	-0.048851
AT4TE03075	0	0	0	0	0
AT4TE03080	0.743202	0	0.255319	-0.743202	-0.487883
AT4TE03095	0.704225	0	0.44	-0.704225	-0.264225
AT4TE03100	0.827586	0	0.65625	-0.827586	-0.171336
AT4TE03105	0.701754	0	0.328358	-0.701754	-0.373396
AT4TE03110	0.63754	0	0.0773994	-0.63754	-0.560141
AT4TE03145	0	0	0	0	0
AT4TE03160	0.802768	0.039823	0.511811	-0.762945	-0.290957
AT4TE03175	0	0	0	0	0
AT4TE03205	0	0	0	0	0
AT4TE03215	0	0	0	0	0
AT4TE03220	0	0	0	0	0
AT4TE03225	0.933333	0	0.310345	-0.933333	-0.622988
AT4TE03230	0	0	0	0	0
AT4TE03235	0	0	0	0	0
AT4TE03285	0	0	0	0	0
AT4TE03295	0.901941	0.0773759	0.0270936	-0.824565	-0.874847
AT4TE03305	0	0	0.0305344	0	0.0305344
AT4TE03355	0.021097	0	0	-0.021097	-0.021097
AT4TE03370	0	0	0	0	0
AT4TE03375	0	0	0	0	0
AT4TE03380	0.871795	0	0.521739	-0.871795	-0.350056
AT4TE03410	0.242567	0	0.0396158	-0.242567	-0.202951
AT4TE03420	0.597786	0	0.0951276	-0.597786	-0.502658
AT4TE03430	0.89404	0.0221239	0.408629	-0.871916	-0.485411
AT4TE03440	0.888889	0.027668	0.148472	-0.861221	-0.740417
AT4TE03530	0.82872	0.0316456	0.404639	-0.797074	-0.424081
AT4TE03560	0	0	0	0	0
AT4TE03570	0.914966	0	0.768802	-0.914966	-0.146164
AT4TE03590	0.91866	0	0.829694	-0.91866	-0.088966
AT4TE03595	0.892523	0.0164609	0.3625	-0.876062	-0.530023
AT4TE03640	0.373494	0	0.0914286	-0.373494	-0.282065
AT4TE03730	0	0	0	0	0
AT4TE03735	0.0571429	0	0.0310345	-0.0571429	-0.0261084
AT4TE03740	0.684211	0	0.601942	-0.684211	-0.082269
AT4TE03790	0.902098	0	0.476684	-0.902098	-0.425414
AT4TE03800	0.0992366	0	0.0555556	-0.0992366	-0.043681
AT4TE03805	0	0	0	0	0
AT4TE03815	0.16092	0	0.159091	-0.16092	-0.001829
AT4TE03900	0	0	0	0	0
AT4TE03915	0	0	0	0	0
AT4TE03920	0.738318	0.0886076	0.22	-0.64971	-0.518318
AT4TE04080	0.778309	0	0.4	-0.778309	-0.378309
AT4TE04090	0.037594	0	0	-0.037594	-0.037594
AT4TE04105	0	0	0	0	0
AT4TE04200	0.0985915	0	0.0591398	-0.0985915	-0.0394517
AT4TE04220	0.957746	0.106557	0.850299	-0.851189	-0.107447
AT4TE04265	0.371585	0	0.134146	-0.371585	-0.237439
AT4TE04410	0	0	0	0	0
AT4TE04415	0.927558	0.0160839	0.0742358	-0.911474	-0.853322
AT4TE04425	0.0453564	0.0205128	0.0657895	-0.0248436	0.0204331
AT4TE04430	0	0	0.0571429	0	0.0571429
AT4TE04435	0.657343	0	0.318436	-0.657343	-0.338907
AT4TE04470	0.96063	0	0.882883	-0.96063	-0.077747
AT4TE04480	0	0	0	0	0
AT4TE04675	0.550296	0	0.264901	-0.550296	-0.285395
AT4TE04680	0	0	0	0	0
AT4TE04685	0.347938	0	0.125891	-0.347938	-0.222047
AT4TE04710	0	0	0	0	0
AT4TE04715	0	0	0	0	0
AT4TE04725	0.92268	0.122449	0.878661	-0.800231	-0.044019
AT4TE04780	0.394958	0	0.306569	-0.394958	-0.088389
AT4TE04850	0.84252	0.0964912	0.595238	-0.746029	-0.247282
AT4TE04860	0	0	0	0	0
AT4TE04895	0.925	0.0249377	0.521348	-0.900062	-0.403652
AT4TE04905	0.902778	0.0137363	0.347305	-0.889042	-0.555473
AT4TE05020	NA	NA	NA	NA	NA
AT4TE05105	0.855011	0.0555556	0.594655	-0.799455	-0.260356
AT4TE05110	0	0	0.0434783	0	0.0434783
AT4TE05155	0.708791	0	0.15736	-0.708791	-0.551431
AT4TE05165	0	0	0	0	0
AT4TE05180	0.746479	0	0.445378	-0.746479	-0.301101
AT4TE05185	0.508929	0	0.149306	-0.508929	-0.359623
AT4TE05190	0.909229	0.00274098	0.0264879	-0.906488	-0.882741
AT4TE05200	0.821053	0.0540541	0.635	-0.766999	-0.186053
AT4TE05210	0.703704	0	0.32	-0.703704	-0.383704
AT4TE05220	0	0	0	0	0
AT4TE05235	0	0	0	0	0
AT4TE05255	NA	NA	NA	NA	NA
AT4TE05315	0	0	0	0	0
AT4TE05320	0	0	0	0	0
AT4TE05400	NA	NA	NA	NA	NA
AT4TE05540	0.631944	0	0.511628	-0.631944	-0.120316
AT4TE05545	0.903226	0	0.714286	-0.903226	-0.18894
AT4TE05550	0.956522	0	0.855769	-0.956522	-0.100753
AT4TE05560	0.0167364	0	0	-0.0167364	-0.0167364
AT4TE05570	0.743284	0	0.211111	-0.743284	-0.532173
AT4TE05580	0.966578	0.0814978	0.0795262	-0.88508	-0.887052
AT4TE05590	0.893471	0	0.656109	-0.893471	-0.237362
AT4TE05810	0	0	0	0	0
AT4TE05825	0.700599	0.0231481	0.257812	-0.677451	-0.442787
AT4TE05880	0	0	0	0	0
AT4TE06055	0.30137	0	0.120879	-0.30137	-0.180491
AT4TE06080	0.916667	0	0.3	-0.916667	-0.616667
AT4TE06120	0	0	0	0	0
AT4TE06130	0.732194	0	0.31134	-0.732194	-0.420854
AT4TE06140	0	0	0	0	0
AT4TE06290	0.943396	0	0.865772	-0.943396	-0.077624
AT4TE06300	0.92449	0	0.530516	-0.92449	-0.393974
AT4TE06310	0.778409	0.0263158	0.46875	-0.752093	-0.309659
AT4TE06320	0.866831	0	0.52518	-0.866831	-0.341651
AT4TE06380	0	0	0	0	0
AT4TE06385	0.314516	0	0.0306748	-0.314516	-0.283841
AT4TE06410	0.505376	0	0.207317	-0.505376	-0.298059
AT4TE06415	0.652778	0	0.269841	-0.652778	-0.382937
AT4TE06420	0	0	0	0	0
AT4TE06435	0.833948	0.0761905	0.733108	-0.757758	-0.10084
AT4TE06500	0.933333	0	0.788636	-0.933333	-0.144697
AT4TE06510	0	0	0	0	0
AT4TE06555	0.868644	0.0062422	0.478888	-0.862402	-0.389756
AT4TE06560	0.961957	0	0.543974	-0.961957	-0.417983
AT4TE06580	0.75	0	0.794595	-0.75	0.044595
AT4TE06585	0.828125	0	0.528736	-0.828125	-0.299389
AT4TE06600	NA	NA	NA	NA	NA
AT4TE06640	0.938567	0.0295567	0.810241	-0.90901	-0.128326
AT4TE06645	0	0	0	0	0
AT4TE06650	0.0597015	0.0821918	0.127273	0.0224903	0.0675715
AT4TE06655	0.942609	0	0.680743	-0.942609	-0.261866
AT4TE06660	0.7	0	0.13913	-0.7	-0.56087
AT4TE06680	0.00318066	0.00302267	0.0017116	-0.00015799	-0.00146906
AT4TE06710	0.64452	0.00780199	0.034194	-0.636718	-0.610326
AT4TE06830	0.656863	0	0.283784	-0.656863	-0.373079
AT4TE06835	0	0	0	0	0
AT4TE06840	0	0	0	0	0
AT4TE06860	0.0110497	0	0	-0.0110497	-0.0110497
AT4TE06865	0	0	0	0	0
AT4TE06880	0.707778	0.0308642	0.312432	-0.676914	-0.395346
AT4TE06910	0.681223	0	0.250896	-0.681223	-0.430327
AT4TE06950	1	0	0.9	-1	-0.1
AT4TE06990	NA	NA	NA	NA	NA
AT4TE07030	0.824885	0	0.681159	-0.824885	-0.143726
AT4TE07035	0.687023	0	0.453782	-0.687023	-0.233241
AT4TE07110	NA	NA	NA	NA	NA
AT4TE07115	0.889831	0	0.0735294	-0.889831	-0.816302
AT4TE07125	0	0	0	0	0
AT4TE07310	NA	NA	NA	NA	NA
AT4TE07320	0	0	0	0	0
AT4TE07360	0.85	0	0.6875	-0.85	-0.1625
AT4TE07365	0.844444	0	0.661157	-0.844444	-0.183287
AT4TE07390	0.818402	0.0291971	0.120235	-0.789205	-0.698167
AT4TE07395	0.855798	0.00428816	0.0650325	-0.85151	-0.790766
AT4TE07400	0.865169	0	0.229167	-0.865169	-0.636002
AT4TE07410	0.810736	0	0.0333778	-0.810736	-0.777358
AT4TE07415	0.781008	0.00562588	0.0281501	-0.775382	-0.752858
AT4TE07420	0.797258	0.0221948	0.066819	-0.775063	-0.730439
AT4TE07440	0.899396	0.025	0.340299	-0.874396	-0.559097
AT4TE07535	0.860465	0.0462963	0.304348	-0.814169	-0.556117
AT4TE07565	0	0	0	0	0
AT4TE07570	0.442396	0.0134409	0.394942	-0.428955	-0.047454
AT4TE07710	0	0	0	0	0
AT4TE07715	0.925736	0.046595	0.859031	-0.879141	-0.066705
AT4TE07740	0.889571	0.0214592	0.876	-0.868112	-0.013571
AT4TE07800	0.798817	0	0.538462	-0.798817	-0.260355
AT4TE07840	0.787097	0	0.268199	-0.787097	-0.518898
AT4TE07975	0.931436	0.023753	0.114993	-0.907683	-0.816443
AT4TE07985	0.84	0	0.5	-0.84	-0.34
AT4TE07995	0.902985	0	0.0434783	-0.902985	-0.859507
AT4TE08005	NA	NA	NA	NA	NA
AT4TE08110	0.896552	0	0.0783133	-0.896552	-0.818239
AT4TE08120	0.961538	0	0.318182	-0.961538	-0.643356
AT4TE08130	0.920097	0	0.0504451	-0.920097	-0.869652
AT4TE08140	0.983607	0	0.578947	-0.983607	-0.40466
AT4TE08200	0.927711	0.0204082	0.38	-0.907303	-0.547711
AT4TE08210	0.896996	0.0210526	0.705531	-0.875943	-0.191465
AT4TE08220	0.905882	0.0987654	0.230563	-0.807117	-0.675319
AT4TE08240	0.913194	0.0102669	0.289176	-0.902927	-0.624018
AT4TE08245	0.913686	0.147941	0.140242	-0.765745	-0.773444
AT4TE08260	0.854472	0.0246815	0.0938073	-0.82979	-0.760665
AT4TE08265	0.909774	0	0.168016	-0.909774	-0.741758
AT4TE08315	0.893836	0.0541401	0.0799031	-0.839696	-0.813933
AT4TE08340	0.915423	0	0.167763	-0.915423	-0.74766
AT4TE08345	0.908046	0	0.258278	-0.908046	-0.649768
AT4TE08350	0.919753	0.0236088	0.255814	-0.896144	-0.663939
AT4TE08355	0.548936	0.0385514	0.200495	-0.510385	-0.348441
AT4TE08360	0.943925	0.0506667	0.349057	-0.893258	-0.594868
AT4TE08370	0.883721	0	0.0588235	-0.883721	-0.824897
AT4TE08375	0.815254	0.0654867	0.13767	-0.749767	-0.677584
AT4TE08380	0.808743	0.0601093	0.147059	-0.748634	-0.661684
AT4TE08390	0.865643	0.00373134	0.0795902	-0.861912	-0.786053
AT4TE08400	0.77619	0.0122549	0.290476	-0.763935	-0.485714
AT4TE08410	0.814672	0.0138122	0.174917	-0.80086	-0.639755
AT4TE08430	0.844444	0	0	-0.844444	-0.844444
AT4TE08435	0.897182	0.0226514	0.0701705	-0.874531	-0.827012
AT4TE08440	0.873081	0.00259403	0.0867545	-0.870487	-0.786327
AT4TE08445	0.936034	0.000616197	0.110835	-0.935418	-0.825199
AT4TE08450	0.93099	0.0221402	0.147359	-0.90885	-0.783631
AT4TE08455	0.924782	0.0481771	0	-0.876605	-0.924782
AT4TE08465	0.8867	0.0624579	0.0415898	-0.824242	-0.84511
AT4TE08475	0.890405	0.0609725	0.0458591	-0.829433	-0.844546
AT4TE08720	0.86533	0	0.108787	-0.86533	-0.756543
AT4TE08730	0.888997	0.0334378	0.0711582	-0.855559	-0.817839
AT4TE08740	0.920993	0.019802	0.0460048	-0.901191	-0.874988
AT4TE08745	0.938547	0	0.144068	-0.938547	-0.794479
AT4TE08755	0.944056	0	0.452055	-0.944056	-0.492001
AT4TE08775	0.40113	0.0461538	0.0777778	-0.354976	-0.323352
AT4TE08780	0.833914	0.0497076	0.0988447	-0.784206	-0.735069
AT4TE08785	0.915493	0	0	-0.915493	-0.915493
AT4TE08795	0.823529	0	0.214953	-0.823529	-0.608576
AT4TE08800	0	0	0	0	0
AT4TE08820	0.766667	0	0.185185	-0.766667	-0.581482
AT4TE08825	0.701754	0	0	-0.701754	-0.701754
AT4TE08830	0.947368	0	0.142857	-0.947368	-0.804511
AT4TE08835	0.906433	0	0.233945	-0.906433	-0.672488
AT4TE08850	0.941026	0.0245821	0.0895742	-0.916444	-0.851452
AT4TE08860	0.940909	0	0.254717	-0.940909	-0.686192
AT4TE08870	0.935795	0	0.216471	-0.935795	-0.719324
AT4TE08875	0.891589	0.0100629	0.147059	-0.881526	-0.74453
AT4TE08910	0	0	0	0	0
AT4TE08915	0.948872	0	0.599576	-0.948872	-0.349296
AT4TE08920	0.4182	0	0.152928	-0.4182	-0.265272
AT4TE08925	0.211765	0	0.0181818	-0.211765	-0.193583
AT4TE08930	0	0	0	0	0
AT4TE08945	0.872028	0.0764064	0.0536663	-0.795622	-0.818362
AT4TE08950	0.909471	0	0.0348059	-0.909471	-0.874665
AT4TE08960	0.920046	0.00403551	0.0451793	-0.91601	-0.874867
AT4TE08970	0.93192	0.00598802	0.0146413	-0.925932	-0.917279
AT4TE08975	0.793103	0	0	-0.793103	-0.793103
AT4TE08980	0.918726	0.00716968	0.0194653	-0.911556	-0.899261
AT4TE08985	0.931473	0.0039132	0.0198449	-0.92756	-0.911628
AT4TE08990	0.852459	0.0221484	0.0866983	-0.830311	-0.765761
AT4TE08995	0.890105	0.0205362	0.0581833	-0.869569	-0.831922
AT4TE09000	0.911148	0.0242261	0.181157	-0.886922	-0.729991
AT4TE09005	0.946078	0	0.666667	-0.946078	-0.279411
AT4TE09010	0.953003	0	0	-0.953003	-0.953003
AT4TE09020	0.871935	0.0261628	0.45098	-0.845772	-0.420955
AT4TE09025	0.912602	0.0439024	0.114043	-0.8687	-0.798559
AT4TE09040	0.890909	0.0769231	0.136364	-0.813986	-0.754545
AT4TE09045	0.878116	0.0272277	0.0180995	-0.850888	-0.860016
AT4TE09050	0.853659	0.0675676	0.192771	-0.786091	-0.660888
AT4TE09055	0.804636	0.0229008	0.0657328	-0.781735	-0.738903
AT4TE09060	0.874233	0.0158046	0	-0.858428	-0.874233
AT4TE09075	0.863694	0.0730337	0.116431	-0.79066	-0.747263
AT4TE09080	0.886491	0.0225024	0.117399	-0.863989	-0.769092
AT4TE09085	0.884061	0.0248429	0.124019	-0.859218	-0.760042
AT4TE09090	0.894231	0	0.0307692	-0.894231	-0.863462
AT4TE09095	0.856936	0.010582	0.185695	-0.846354	-0.671241
AT4TE09105	0.881657	0.100324	0.281124	-0.781333	-0.600533
AT4TE09110	0.851064	0	0.468085	-0.851064	-0.382979
AT4TE09130	0.858974	0.224138	0.0344828	-0.634836	-0.824491
AT4TE09135	0.877551	0.143885	0.0882353	-0.733666	-0.789316
AT4TE09140	0.815789	0	0.489583	-0.815789	-0.326206
AT4TE09145	0	0	0	0	0
AT4TE09155	0.841216	0	0.449367	-0.841216	-0.391849
AT4TE09165	0.881356	0	0.438596	-0.881356	-0.44276
AT4TE09175	0.883629	0.05386	0.285132	-0.829769	-0.598497
AT4TE09180	0.889447	0.0497738	0.435233	-0.839673	-0.454214
AT4TE09190	0.652174	0	0.115385	-0.652174	-0.536789
AT4TE09210	0.958763	0.136364	0.83	-0.822399	-0.128763
AT4TE09215	0.857143	0	0.746269	-0.857143	-0.110874
AT4TE09225	0	0.00547196	0.00437158	0.00547196	0.00437158
AT4TE09240	0	0	0	0	0
AT4TE09245	0.873732	0.00445236	0.207207	-0.86928	-0.666525
AT4TE09255	0.711462	0.0085034	0.230999	-0.702959	-0.480463
AT4TE09275	0.837349	0.0109589	0.418831	-0.82639	-0.418518
AT4TE09290	0.444444	0	0.365385	-0.444444	-0.079059
AT4TE09295	0.895445	0.0687475	0.141585	-0.826698	-0.75386
AT4TE09305	0.900826	0	0.425532	-0.900826	-0.475294
AT4TE09310	0.887144	0.051168	0.301001	-0.835976	-0.586143
AT4TE09315	0.862894	0.181747	0.157395	-0.681147	-0.705499
AT4TE09320	0.915686	0.0598802	0.277169	-0.855806	-0.638517
AT4TE09330	0.709845	0	0.457778	-0.709845	-0.252067
AT4TE09360	0.945946	0	0.818182	-0.945946	-0.127764
AT4TE09365	0	0	0	0	0
AT4TE09380	0.949153	0	0.765432	-0.949153	-0.183721
AT4TE09385	0.931176	0.00266634	0.123543	-0.92851	-0.807633
AT4TE09390	0.946004	0	0.359191	-0.946004	-0.586813
AT4TE09395	0.834532	0	0.222222	-0.834532	-0.61231
AT4TE09400	0.916462	0.0807292	0.468586	-0.835733	-0.447876
AT4TE09405	0	0	0	0	0
AT4TE09410	0.316998	0	0.264881	-0.316998	-0.052117
AT4TE09415	0.642534	0	0.227106	-0.642534	-0.415428
AT4TE09420	0.790598	0	0.103448	-0.790598	-0.68715
AT4TE09435	0.696319	0	0.0464286	-0.696319	-0.64989
AT4TE09445	0.863764	0.019536	0.123103	-0.844228	-0.740661
AT4TE09455	0.84	0.114187	0.0814159	-0.725813	-0.758584
AT4TE09460	0.874816	0.101719	0.0386997	-0.773097	-0.836116
AT4TE09465	0.880597	0	0	-0.880597	-0.880597
AT4TE09470	0.382591	0	0	-0.382591	-0.382591
AT4TE09480	0.902465	0.0339349	0.182808	-0.86853	-0.719657
AT4TE09485	0.89408	0.00327011	0.0336957	-0.89081	-0.860384
AT4TE09510	0.904215	0	0.340344	-0.904215	-0.563871
AT4TE09515	0.608696	0	0.111111	-0.608696	-0.497585
AT4TE09535	0.76087	0	0.0506329	-0.76087	-0.710237
AT4TE09540	0.894545	0.0638298	0.0522565	-0.830715	-0.842288
AT4TE09545	0.882353	0.0610465	0.401929	-0.821307	-0.480424
AT4TE09550	0.775281	0.105882	0.669725	-0.669399	-0.105556
AT4TE09555	0.837838	0	0.0571429	-0.837838	-0.780695
AT4TE09560	0.914271	0.00096595	0.149882	-0.913305	-0.764389
AT4TE09565	0.918828	0.0269512	0.191804	-0.891877	-0.727024
AT4TE09570	0.922353	0	0.016317	-0.922353	-0.906036
AT4TE09580	0.884134	0.0501505	0.0547521	-0.833983	-0.829382
AT4TE09585	0.925287	0.033033	0.187713	-0.892254	-0.737574
AT4TE09590	0.818182	0	0.111111	-0.818182	-0.707071
AT4TE09615	0.823928	0	0.709091	-0.823928	-0.114837
AT4TE09655	0.852886	0	0.800987	-0.852886	-0.051899
AT4TE09670	0.835227	0	0.858586	-0.835227	0.023359
AT4TE09705	0.856164	0	0.360963	-0.856164	-0.495201
AT4TE09715	0.870968	0	0.142857	-0.870968	-0.728111
AT4TE09720	0.81737	0.0139018	0.0103734	-0.803468	-0.806997
AT4TE09730	0.703883	0	0.029703	-0.703883	-0.67418
AT4TE09735	0.896104	0.00560617	0.15403	-0.890498	-0.742074
AT4TE09740	0.84	0	0.283333	-0.84	-0.556667
AT4TE09745	0.738462	0	0.429825	-0.738462	-0.308637
AT4TE09750	0.875	0.263158	0.6	-0.611842	-0.275
AT4TE09755	0.81893	0	0.304698	-0.81893	-0.514232
AT4TE09760	0.865979	0.017316	0.467532	-0.848663	-0.398447
AT4TE09780	0.747423	0	0.17378	-0.747423	-0.573643
AT4TE09795	0.721088	0.0761347	0.259819	-0.644953	-0.461269
AT4TE09800	0.850087	0.0960799	0.0110175	-0.754007	-0.83907
AT4TE09805	0.852674	0.00860585	0.00563154	-0.844068	-0.847042
AT4TE09810	0.853147	0	0.266667	-0.853147	-0.58648
AT4TE09815	0.853448	0	0.514286	-0.853448	-0.339162
AT4TE09825	0.89272	0.0405405	0.311404	-0.852179	-0.581316
AT4TE09835	0.85	0	0.0666667	-0.85	-0.783333
AT4TE09845	0.846774	0	0.256329	-0.846774	-0.590445
AT4TE09855	NA	NA	NA	NA	NA
AT4TE09865	0.807407	0	0.529661	-0.807407	-0.277746
AT4TE09870	0.977273	0	0.75	-0.977273	-0.227273
AT4TE09880	0.908772	0.0503876	0.310777	-0.858384	-0.597995
AT4TE09895	0.919192	0	0.417391	-0.919192	-0.501801
AT4TE09905	0.874317	0.0405405	0.197044	-0.833777	-0.677273
AT4TE09910	0.804348	0.0300231	0.148402	-0.774325	-0.655946
AT4TE09925	0.715282	0.0140306	0.0692498	-0.701251	-0.646032
AT4TE09940	0.810127	0.0714286	0.411765	-0.738698	-0.398362
AT4TE09955	0.871369	0	0.312195	-0.871369	-0.559174
AT4TE09960	0.860697	0.0555556	0.0327869	-0.805141	-0.82791
AT4TE09965	0.829457	0.0174825	0.272189	-0.811975	-0.557268
AT4TE09980	0.87037	0.00884956	0.08	-0.86152	-0.79037
AT4TE09990	0.869919	0	0.0856898	-0.869919	-0.784229
AT4TE09995	0.870087	0.0324324	0.140558	-0.837655	-0.729529
AT4TE10000	0.880989	0	0.314888	-0.880989	-0.566101
AT4TE10005	0.735	0	0.193676	-0.735	-0.541324
AT4TE10010	0.637584	0	0.126437	-0.637584	-0.511147
AT4TE10035	0.8	0	0.455399	-0.8	-0.344601
AT4TE10060	0.795031	0	0.420213	-0.795031	-0.374818
AT4TE10080	0.869281	0	0.738739	-0.869281	-0.130542
AT4TE10165	0.779412	0.103644	0.0285533	-0.675768	-0.750859
AT4TE10175	0.854914	0.0406174	0.00987654	-0.814297	-0.845037
AT4TE10185	0.843943	0.0390921	0.120374	-0.804851	-0.723569
AT4TE10190	0.888	0	0.0318471	-0.888	-0.856153
AT4TE10205	0.849218	0	0.544318	-0.849218	-0.3049
AT4TE10210	0.838418	0.0373763	0.0868112	-0.801042	-0.751607
AT4TE10215	0.918239	0	0.427083	-0.918239	-0.491156
AT4TE10230	0.93985	0	0.482456	-0.93985	-0.457394
AT4TE10235	0.864407	0	0.289256	-0.864407	-0.575151
AT4TE10245	0.83805	0.0316302	0.0243478	-0.80642	-0.813702
AT4TE10255	0.918216	0.0543478	0	-0.863868	-0.918216
AT4TE10270	0	0	0	0	0
AT4TE10285	0.621302	0	0.307506	-0.621302	-0.313796
AT4TE10320	0.756989	0.00524934	0.00168776	-0.75174	-0.755301
AT4TE10335	0.89742	0.0115995	0.02058	-0.885821	-0.87684
AT4TE10345	0.895276	0.0107527	0.0186035	-0.884523	-0.876672
AT4TE10350	0.900908	0.00379219	0.0200103	-0.897116	-0.880898
AT4TE10370	0	0	0	0	0
AT4TE10375	0.72973	0	0.394231	-0.72973	-0.335499
AT4TE10395	0	0	0	0	0
AT4TE10440	0.944206	0	0.4329	-0.944206	-0.511306
AT4TE10450	0.881984	0.00729262	0.0871341	-0.874691	-0.79485
AT4TE10480	0.5	0	0.316832	-0.5	-0.183168
AT4TE10490	0.879498	0.0295195	0.0934349	-0.849978	-0.786063
AT4TE10495	0.909326	0	0.541033	-0.909326	-0.368293
AT4TE10500	0.614815	0	0.323333	-0.614815	-0.291482
AT4TE10525	0.877729	0	0.457143	-0.877729	-0.420586
AT4TE10535	0.815217	0	0	-0.815217	-0.815217
AT4TE10540	0.771784	0	0.0163934	-0.771784	-0.755391
AT4TE10550	0.785714	0.277778	0.0952381	-0.507936	-0.690476
AT4TE10560	1	0	0.190476	-1	-0.809524
AT4TE10575	0.939516	0	0.607595	-0.939516	-0.331921
AT4TE10585	0.916496	0.0540373	0.0909091	-0.862459	-0.825587
AT4TE10590	0.84279	0.122657	0.0618449	-0.720133	-0.780945
AT4TE10600	0.819945	0.0447531	0.0298851	-0.775192	-0.79006
AT4TE10630	0.805195	0	0.27551	-0.805195	-0.529685
AT4TE10640	0.62	0	0	-0.62	-0.62
AT4TE10650	0.976744	0	0.261905	-0.976744	-0.714839
AT4TE10655	NA	NA	NA	NA	NA
AT4TE10660	0.755102	0	0.508197	-0.755102	-0.246905
AT4TE10675	0.85641	0.065261	0.0404475	-0.791149	-0.815963
AT4TE10700	0.90199	0.0985353	0.0136388	-0.803455	-0.888351
AT4TE10705	0.905455	0.0145349	0.159817	-0.89092	-0.745638
AT4TE10720	0.682171	0.00952381	0.261261	-0.672647	-0.42091
AT4TE10725	0.354839	0	0.214286	-0.354839	-0.140553
AT4TE10730	0.852632	0	0.079646	-0.852632	-0.772986
AT4TE10735	NA	NA	NA	NA	NA
AT4TE10740	0	0	0.195652	0	0.195652
AT4TE10760	0.167364	0	0.0190114	-0.167364	-0.148353
AT4TE10765	0.249337	0	0.186722	-0.249337	-0.062615
AT4TE10775	0.938559	0	0.66998	-0.938559	-0.268579
AT4TE10780	0.174603	0	0.0810811	-0.174603	-0.0935219
AT4TE10785	0.377358	0	0.309524	-0.377358	-0.067834
AT4TE10840	0.899876	0	0.205616	-0.899876	-0.69426
AT4TE10845	0.934783	0	0.205882	-0.934783	-0.728901
AT4TE10850	NA	NA	NA	NA	NA
AT4TE10855	NA	NA	NA	NA	NA
AT4TE10860	0.980583	0	0.52	-0.980583	-0.460583
AT4TE10865	0.915254	0	0.33945	-0.915254	-0.575804
AT4TE10885	0.308725	0	0.275229	-0.308725	-0.033496
AT4TE10890	0.821192	0	0.418367	-0.821192	-0.402825
AT4TE10905	0.949416	0.362832	0.691892	-0.586584	-0.257524
AT4TE10910	0.906883	0.352941	0.652406	-0.553942	-0.254477
AT4TE10920	0.93956	0.0444444	0.496	-0.895116	-0.44356
AT4TE10925	0.916828	0.0245399	0.156627	-0.892288	-0.760201
AT4TE10935	0.863636	0	0.396552	-0.863636	-0.467084
AT4TE10950	0.537815	0	0.247525	-0.537815	-0.29029
AT4TE10960	0	0	0.0520833	0	0.0520833
AT4TE10980	0.922646	0.0401169	0.113927	-0.882529	-0.808719
AT4TE10985	0.927548	0.0225273	0.106272	-0.905021	-0.821276
AT4TE10995	0.906977	0	0.220779	-0.906977	-0.686198
AT4TE11065	0.647727	0	0.310078	-0.647727	-0.337649
AT4TE11130	0.352941	0	0.266667	-0.352941	-0.086274
AT4TE11175	0.141892	0	0.198347	-0.141892	0.056455
AT4TE11185	NA	NA	NA	NA	NA
AT4TE11190	0.903084	0	0.229167	-0.903084	-0.673917
AT4TE11195	0.6	0	0	-0.6	-0.6
AT4TE11200	0.818533	0	0.288889	-0.818533	-0.529644
AT4TE11235	0.268293	0	0	-0.268293	-0.268293
AT4TE11250	0	0	0	0	0
AT4TE11290	NA	NA	NA	NA	NA
AT4TE11295	0.375	0	0.110879	-0.375	-0.264121
AT4TE11300	0.888889	0	0.259804	-0.888889	-0.629085
AT4TE11315	0.241379	0	0.320755	-0.241379	0.079376
AT4TE11330	0.983957	0.0242424	0.75	-0.959715	-0.233957
AT4TE11335	0.830645	0	0.448718	-0.830645	-0.381927
AT4TE11340	0.932836	0	0.729282	-0.932836	-0.203554
AT4TE11345	0.833333	0.0833333	0.533333	-0.75	-0.3
AT4TE11390	0.933276	0.0219324	0.260125	-0.911344	-0.673151
AT4TE11395	0.819643	0.0104603	0.604348	-0.809183	-0.215295
AT4TE11400	0.121212	0	0	-0.121212	-0.121212
AT4TE11410	0.171642	0	0.282609	-0.171642	0.110967
AT4TE11465	0	0	0	0	0
AT4TE11500	0.749141	0	0.555102	-0.749141	-0.194039
AT4TE11510	0.443396	0	0.461847	-0.443396	0.018451
AT4TE11520	0.93617	0	0.452991	-0.93617	-0.483179
AT4TE11530	0.90411	0	0.648936	-0.90411	-0.255174
AT4TE11585	0.016835	0	0.0185185	-0.016835	0.0016835
AT4TE11600	0.77451	0	0.35443	-0.77451	-0.42008
AT4TE11610	0	0	0	0	0
AT4TE11655	0.8	0	0.681818	-0.8	-0.118182
AT4TE11705	0	0	0	0	0
AT4TE11715	0.957746	0.201183	0.762712	-0.756563	-0.195034
AT4TE11770	0	0	0	0	0
AT4TE11775	0.957447	0	0.87037	-0.957447	-0.087077
AT4TE11785	0.888889	0	0.611111	-0.888889	-0.277778
AT4TE11810	NA	NA	NA	NA	NA
AT4TE11825	0.573314	0	0.0548148	-0.573314	-0.518499
AT4TE11830	0	0	0	0	0
AT4TE11840	0.896825	0.0373832	0.514056	-0.859442	-0.382769
AT4TE11855	0.50495	0	0.358696	-0.50495	-0.146254
AT4TE11860	0.373494	0	0.303797	-0.373494	-0.069697
AT4TE11920	0.746835	0	0.392308	-0.746835	-0.354527
AT4TE11940	0.391061	0	0.0766917	-0.391061	-0.314369
AT4TE11945	0	0	0	0	0
AT4TE11950	0.94702	0.109091	0.685393	-0.837929	-0.261627
AT4TE11960	0.960265	0	0.44206	-0.960265	-0.518205
AT4TE11970	NA	NA	NA	NA	NA
AT4TE11975	0	0	0	0	0
AT4TE11985	0.672566	0	0.0558659	-0.672566	-0.6167
AT4TE11995	0.923497	0	0.116732	-0.923497	-0.806765
AT4TE12000	0.556818	0	0.18956	-0.556818	-0.367258
AT4TE12015	0.775148	0	0.352041	-0.775148	-0.423107
AT4TE12030	0	0	0.0350877	0	0.0350877
AT4TE12035	NA	NA	NA	NA	NA
AT4TE12110	0.801843	0	0.186709	-0.801843	-0.615134
AT4TE12140	0.903315	0	0.882453	-0.903315	-0.020862
AT4TE12145	0.952381	0	0.931034	-0.952381	-0.021347
AT4TE12155	0.333333	0	0.507463	-0.333333	0.17413
AT4TE12175	0.858502	0.0325444	0.0238654	-0.825958	-0.834637
AT4TE12190	0.919697	0.0297521	0.344136	-0.889945	-0.575561
AT4TE12200	0.907285	0	0.0756303	-0.907285	-0.831655
AT4TE12205	NA	NA	NA	NA	NA
AT4TE12215	0.794258	0	0.317308	-0.794258	-0.47695
AT4TE12230	0	0	0	0	0
AT4TE12235	0.840426	0	0.513043	-0.840426	-0.327383
AT4TE12275	0.709402	0	0.125858	-0.709402	-0.583544
AT4TE12300	0	0	0.0810811	0	0.0810811
AT4TE12330	0.925926	0	0.480392	-0.925926	-0.445534
AT4TE12345	0.808989	0.0367647	0.275794	-0.772224	-0.533195
AT4TE12355	0.816134	0.0622977	0.00831947	-0.753836	-0.807815
AT4TE12365	0.939394	0.111111	0.447059	-0.828283	-0.492335
AT4TE12375	0.30303	0	0.109375	-0.30303	-0.193655
AT4TE12380	0.960784	0	0.266667	-0.960784	-0.694117
AT4TE12390	0.925301	0.036	0.11465	-0.889301	-0.810651
AT4TE12425	0	0	0	0	0
AT4TE12440	0.738983	0	0.752212	-0.738983	0.013229
AT4TE12445	0.982955	0.03125	0.980237	-0.951705	-0.002718
AT4TE12455	0.930233	0	0.689024	-0.930233	-0.241209
AT4TE12560	0	0	0.0347826	0	0.0347826
AT4TE12570	0.811715	0	0.279597	-0.811715	-0.532118
AT4TE12580	0.954286	0	0.320675	-0.954286	-0.633611
AT4TE12610	0.865169	0	0.153846	-0.865169	-0.711323
AT4TE12615	0.912176	0.00473659	0.0536386	-0.907439	-0.858537
AT4TE12620	0.926716	0	0.0294535	-0.926716	-0.897262
AT4TE12660	0.0839161	0	0.279661	-0.0839161	0.195745
AT4TE12695	0.32243	0.0432099	0.122549	-0.27922	-0.199881
AT4TE12750	0.892388	0.0147059	0.408537	-0.877682	-0.483851
AT4TE12760	0.897436	0	0	-0.897436	-0.897436
AT4TE12860	0.90099	0	0.404959	-0.90099	-0.496031
AT4TE12865	0.745455	0	0.358974	-0.745455	-0.386481
AT4TE12900	0.817223	0	0.397608	-0.817223	-0.419615
AT4TE12930	0	0	0	0	0
AT4TE12955	0.897297	0	0.513369	-0.897297	-0.383928
AT4TE12965	0.808511	0	0.512195	-0.808511	-0.296316
AT4TE13030	0.848728	0.0826446	0.0847724	-0.766083	-0.763956
AT4TE13035	0.869512	0	0.0936709	-0.869512	-0.775841
AT4TE13050	0.879056	0.110544	0.251773	-0.768512	-0.627283
AT4TE13055	0.918182	0.0222222	0.708333	-0.89596	-0.209849
AT4TE13065	0.921053	0	0.453704	-0.921053	-0.467349
AT4TE13070	0.847534	0.0200893	0.186441	-0.827445	-0.661093
AT4TE13075	NA	NA	NA	NA	NA
AT4TE13080	0.461538	0	0.155556	-0.461538	-0.305982
AT4TE13095	0.953846	0	0.422535	-0.953846	-0.531311
AT4TE13100	0.971014	0	0.402985	-0.971014	-0.568029
AT4TE13110	0.504103	0.0323115	0.190963	-0.471791	-0.31314
AT4TE13120	0.27044	0	0.15814	-0.27044	-0.1123
AT4TE13135	0.520755	0	0.116667	-0.520755	-0.404088
AT4TE13150	0.97023	0.0115473	0.531558	-0.958683	-0.438672
AT4TE13185	0.911765	0	0.191176	-0.911765	-0.720589
AT4TE13190	0.927536	0	0.0909091	-0.927536	-0.836627
AT4TE13205	0.992424	0.026178	0.245989	-0.966246	-0.746435
AT4TE13210	0.916667	0	0.347826	-0.916667	-0.568841
AT4TE13220	1	0	0.722222	-1	-0.277778
AT4TE13250	0.819945	0.0867209	0.2112	-0.733224	-0.608745
AT4TE13255	0.67619	0	0.118056	-0.67619	-0.558134
AT4TE13260	0.783019	0	0.353591	-0.783019	-0.429428
AT4TE13270	0.741573	0	0.201149	-0.741573	-0.540424
AT4TE13280	0.921608	0	0.0540541	-0.921608	-0.867554
AT4TE13290	0.895623	0.0362473	0.227034	-0.859376	-0.668589
AT4TE13295	0.898592	0.0293333	0.35	-0.869259	-0.548592
AT4TE13310	0.876289	0.0302013	0	-0.846088	-0.876289
AT4TE13315	0.838393	0.0238402	0.0465915	-0.814553	-0.791802
AT4TE13325	0.890394	0.00505391	0.153554	-0.88534	-0.73684
AT4TE13330	0.923077	0	0	-0.923077	-0.923077
AT4TE13355	0.806452	0.0197368	0	-0.786715	-0.806452
AT4TE13365	0.790419	0	0.11859	-0.790419	-0.671829
AT4TE13370	0.882789	0.0173697	0.0652025	-0.865419	-0.817586
AT4TE13375	0.810185	0.0141443	0.0243094	-0.796041	-0.785876
AT4TE13380	0.82906	0	0.00793651	-0.82906	-0.821123
AT4TE13390	0.919753	0	0.245033	-0.919753	-0.67472
AT4TE13395	0.911628	0.0382166	0.115854	-0.873411	-0.795774
AT4TE13400	0.846115	0.00239808	0.110767	-0.843717	-0.735348
AT4TE13405	0.838636	0	0	-0.838636	-0.838636
AT4TE13415	0.898876	0	0.333333	-0.898876	-0.565543
AT4TE13420	0.953125	0	0.315789	-0.953125	-0.637336
AT4TE13435	0.915751	0.0199765	0.231338	-0.895775	-0.684413
AT4TE13445	0.895105	0	0.274194	-0.895105	-0.620911
AT4TE13450	0.860856	0.0929215	0.138209	-0.767934	-0.722647
AT4TE13455	0.845283	0.033557	0.0184049	-0.811726	-0.826878
AT4TE13465	0.871783	0.0694239	0.077683	-0.802359	-0.7941
AT4TE13470	0.845679	0.116883	0.439394	-0.728796	-0.406285
AT4TE13485	0.881792	0.0590452	0.0362791	-0.822747	-0.845513
AT4TE13490	0.865837	0.0446809	0.24424	-0.821156	-0.621597
AT4TE13495	0.842105	0	0	-0.842105	-0.842105
AT4TE13505	0.873629	0.0588984	0.0698557	-0.814731	-0.803773
AT4TE13510	0.880478	0.0161002	0.0549327	-0.864378	-0.825545
AT4TE13515	0.919048	0.098434	0	-0.820614	-0.919048
AT4TE13525	0.757143	0	0	-0.757143	-0.757143
AT4TE13535	0.754237	0	0.253456	-0.754237	-0.500781
AT4TE13540	0.530769	0	0.14827	-0.530769	-0.382499
AT4TE13550	0	0	0	0	0
AT4TE13555	0.90318	0.00910853	0.068105	-0.894071	-0.835075
AT4TE13560	0.908257	0	0.0250184	-0.908257	-0.883239
AT4TE13565	0.924419	0.0100559	0.0148368	-0.914363	-0.909582
AT4TE13810	0.863636	0	0	-0.863636	-0.863636
AT4TE13820	0.891026	0	0.0336134	-0.891026	-0.857413
AT4TE13825	0.853276	0.0116414	0.0214724	-0.841635	-0.831804
AT4TE13835	0.764286	0.0271739	0	-0.737112	-0.764286
AT4TE13850	0.836315	0.0532762	0.00886263	-0.783039	-0.827452
AT4TE13880	0.884515	0.00979992	0.0468099	-0.874715	-0.837705
AT4TE13890	0.92	0	0.24	-0.92	-0.68
AT4TE13895	0.869873	0	0.582923	-0.869873	-0.28695
AT4TE13905	0	0	0	0	0
AT4TE13910	NA	NA	NA	NA	NA
AT4TE13930	0.0273224	0	0.0275862	-0.0273224	0.0002638
AT4TE13950	0	0	0.0282258	0	0.0282258
AT4TE13955	0.673077	0	0	-0.673077	-0.673077
AT4TE13975	0.918118	0.136618	0.035868	-0.7815	-0.88225
AT4TE13980	0.910499	0.0361702	0.224868	-0.874329	-0.685631
AT4TE13985	0.886139	0	0.0777778	-0.886139	-0.808361
AT4TE13990	0.869525	0.0112166	0.0142857	-0.858308	-0.855239
AT4TE14000	0.86558	0.0394904	0.129815	-0.82609	-0.735765
AT4TE14005	0.831963	0.0566038	0.0913978	-0.775359	-0.740565
AT4TE14010	0.8	0	0.153846	-0.8	-0.646154
AT4TE14015	0.893082	0	0.0542636	-0.893082	-0.838818
AT4TE14030	0.829327	0.133047	0.173516	-0.69628	-0.655811
AT4TE14035	0.854329	0.0359382	0.153057	-0.818391	-0.701272
AT4TE14060	0.730769	0	0.282051	-0.730769	-0.448718
AT4TE14065	0.833507	0.0151745	0.220818	-0.818333	-0.612689
AT4TE14070	0.82866	0	0.0712074	-0.82866	-0.757453
AT4TE14085	0.897638	0	0.0375	-0.897638	-0.860138
AT4TE14130	0.8389	0.0253165	0.0716418	-0.813584	-0.767258
AT4TE14135	0.877551	0	0.00819672	-0.877551	-0.869354
AT4TE14145	0.807369	0.274251	0.437364	-0.533118	-0.370005
AT4TE14185	0.797825	0.00528751	0.0235294	-0.792537	-0.774296
AT4TE14190	0.782609	0	0	-0.782609	-0.782609
AT4TE14200	0.777049	0.0205761	0.045614	-0.756473	-0.731435
AT4TE14210	0.823881	0.0520231	0.0244499	-0.771858	-0.799431
AT4TE14215	0.87865	0.0286482	0.0454545	-0.850002	-0.833196
AT4TE14220	0.838798	0.0247253	0.0106383	-0.814073	-0.82816
AT4TE14225	0.790323	0.00824176	0.0137457	-0.782081	-0.776577
AT4TE14230	0.829787	0	0	-0.829787	-0.829787
AT4TE14240	0.829787	0.0154799	0	-0.814307	-0.829787
AT4TE14245	0.825607	0.0286845	0.00742115	-0.796922	-0.818186
AT4TE14255	0.777174	0.0290909	0	-0.748083	-0.777174
AT4TE14265	0.756757	0	0	-0.756757	-0.756757
AT4TE14285	0.854885	0.039312	0.0442308	-0.815573	-0.810654
AT4TE14290	0.846847	0	0.040404	-0.846847	-0.806443
AT4TE14295	0.846037	0.0440278	0.049818	-0.802009	-0.796219
AT4TE14305	0.882716	0.0326087	0.0820611	-0.850107	-0.800655
AT4TE14310	0.857143	0.0909091	0	-0.766234	-0.857143
AT4TE14315	NA	0	0	NA	NA
AT4TE14320	0.791667	0	0.0243902	-0.791667	-0.767277
AT4TE14325	0.786624	0.0245614	0.0600293	-0.762063	-0.726595
AT4TE14330	0.861773	0.00445259	0.043985	-0.85732	-0.817788
AT4TE14335	0.853333	0	0.121622	-0.853333	-0.731711
AT4TE14340	0.918367	0	0.045977	-0.918367	-0.87239
AT4TE14345	0.839286	0	0.299296	-0.839286	-0.53999
AT4TE14370	0.915056	0.00820189	0.0119884	-0.906854	-0.903068
AT4TE14385	0.928571	0	0.0343511	-0.928571	-0.89422
AT4TE14410	0.874414	0.0409058	0.0729927	-0.833508	-0.801421
AT4TE14435	0.55102	0	0	-0.55102	-0.55102
AT4TE14440	0.666667	NA	NA	NA	NA
AT4TE14445	0.868687	0.004995	0.0150177	-0.863692	-0.853669
AT4TE14460	0.914224	0.011465	0.00614125	-0.902759	-0.908083
AT4TE14490	0.866667	0.0292793	0.143558	-0.837388	-0.723109
AT4TE14495	0.807692	0	0.36715	-0.807692	-0.440542
AT4TE14500	0.867668	0.0442623	0.0831481	-0.823406	-0.78452
AT4TE14505	0.905882	0.0419162	0.0439189	-0.863966	-0.861963
AT4TE14510	0.951673	0.0463918	0.0409357	-0.905281	-0.910737
AT4TE14515	0.90625	0	0.207031	-0.90625	-0.699219
AT4TE14520	0.873707	0.0291212	0.0780781	-0.844586	-0.795629
AT4TE14525	0.873563	0	0.0530973	-0.873563	-0.820466
AT4TE14530	0.915254	0.037037	0.0185185	-0.878217	-0.896736
AT4TE14535	0.892405	0.0756303	0.222222	-0.816775	-0.670183
AT4TE14540	0.859059	0.0666977	0.0463224	-0.792361	-0.812737
AT4TE14545	0.886731	0.0634006	0.0552147	-0.82333	-0.831516
AT4TE14550	0.893939	0.0185874	0.1	-0.875352	-0.793939
AT4TE14555	0.881537	0.0575221	0.0308458	-0.824015	-0.850691
AT4TE14565	0.897655	0.12381	0.0454545	-0.773845	-0.852201
AT4TE14570	0.819307	0.0945455	0.0909091	-0.724762	-0.728398
AT4TE14580	0.839548	0.0523256	0.00769971	-0.787222	-0.831848
AT4TE14585	0.890977	0	0	-0.890977	-0.890977
AT4TE14595	0.806202	0.0708661	0.0170455	-0.735336	-0.789156
AT4TE14605	0.933333	0	0	-0.933333	-0.933333
AT4TE14610	0.748428	0	0.0203046	-0.748428	-0.728123
AT4TE14615	0.850932	0.0446927	0.0128755	-0.806239	-0.838056
AT4TE14625	0.875	0	0.0927835	-0.875	-0.782216
AT4TE14630	NA	NA	NA	NA	NA
AT4TE14635	0.858696	0.0588235	0	-0.799872	-0.858696
AT4TE14640	0.905983	0.0509804	0.0700637	-0.855003	-0.835919
AT4TE14645	0.92562	0.106796	0.0495868	-0.818824	-0.876033
AT4TE14650	0.906977	0.070632	0.0441767	-0.836345	-0.8628
AT4TE14660	0.856802	0.10219	0.0171569	-0.754612	-0.839645
AT4TE14665	0.8	0.174312	0.0444444	-0.625688	-0.755556
AT4TE14670	0.833333	0.0592105	0.021164	-0.774123	-0.812169
AT4TE14675	0.842105	0	0	-0.842105	-0.842105
AT4TE14685	0.829268	0.122363	0.0668317	-0.706905	-0.762436
AT4TE14690	0.863271	0.0717703	0.039801	-0.791501	-0.82347
AT4TE14700	0.831683	0.185714	0.0684932	-0.645969	-0.76319
AT4TE14705	0.718121	0.0900901	0.035533	-0.628031	-0.682588
AT4TE14710	0.76087	0	0	-0.76087	-0.76087
AT4TE14715	0.863415	0.116129	0	-0.747286	-0.863415
AT4TE14730	0.828125	0	0	-0.828125	-0.828125
AT4TE14735	0.830065	0.0588235	0.027972	-0.771242	-0.802093
AT4TE14740	0.915205	0.0169492	0.0505319	-0.898256	-0.864673
AT4TE14745	0.92029	0.202128	0.0471698	-0.718162	-0.87312
AT4TE14760	0.88172	0	0.00990099	-0.88172	-0.871819
AT4TE14765	0.884211	0.0761905	0.114094	-0.808021	-0.770117
AT4TE14770	0.867647	0.04375	0.0338983	-0.823897	-0.833749
AT4TE14780	0.892388	0.128889	0.0304709	-0.763499	-0.861917
AT4TE14800	0.912467	0.0432692	0.0921053	-0.869198	-0.820362
AT4TE14815	0.886064	0.0348584	0.0834951	-0.851206	-0.802569
AT4TE14820	0.85	0	0.158537	-0.85	-0.691463
AT4TE14825	0.882507	0.0596026	0.0612245	-0.822904	-0.821283
AT4TE14835	0.921875	0	0.0447761	-0.921875	-0.877099
AT4TE14840	0.883941	0.0339426	0.0875332	-0.849998	-0.796408
AT4TE14845	0.870748	0.034188	0.0542169	-0.83656	-0.816531
AT4TE14850	0.915058	0.0235546	0.0600559	-0.891503	-0.855002
AT4TE14855	0.935185	0	0	-0.935185	-0.935185
AT4TE14860	0.897638	0.0253165	0.0608696	-0.872322	-0.836768
AT4TE14865	0.918367	0	0.0909091	-0.918367	-0.827458
AT4TE14870	NA	NA	NA	NA	NA
AT4TE14875	0.918728	0.1	0.0409357	-0.818728	-0.877792
AT4TE14880	0.903226	0	0	-0.903226	-0.903226
AT4TE14890	0.891026	0.0594595	0.0855263	-0.831566	-0.8055
AT4TE14895	0.936731	0.0258303	0.0349854	-0.910901	-0.901746
AT4TE14905	1	0	0	-1	-1
AT4TE14915	0.957447	0	0.0545455	-0.957447	-0.902902
AT4TE14930	0.851852	0.0590062	0.0152439	-0.792846	-0.836608
AT4TE14945	0.863905	0.0688935	0.0321888	-0.795011	-0.831716
AT4TE14950	0.896552	0.161765	0	-0.734787	-0.896552
AT4TE14965	0.797619	0.0263158	0.0487805	-0.771303	-0.748838
AT4TE14970	0.902954	0.021978	0.0262295	-0.880976	-0.876725
AT4TE14990	0.919315	0.0307557	0.0494408	-0.888559	-0.869874
AT4TE14995	0.951429	0.00840336	0.0236439	-0.943026	-0.927785
AT4TE15000	0.874126	0.0212121	0.0195652	-0.852914	-0.854561
AT4TE15005	0.888379	0.0485099	0.075022	-0.839869	-0.813357
AT4TE15010	0.84058	0.0477941	0.0702479	-0.792786	-0.770332
AT4TE15015	0.888335	0.0934783	0.0529456	-0.794857	-0.835389
AT4TE15020	0.913636	0	0.0141343	-0.913636	-0.899502
AT4TE15025	0.904459	0.0458519	0.104771	-0.858607	-0.799688
AT4TE15030	0.904575	0.0472387	0.104971	-0.857336	-0.799604
AT4TE15040	0.75	0.1625	0.0470588	-0.5875	-0.702941
AT4TE15045	0.840426	0.116667	0	-0.723759	-0.840426
AT4TE15055	0.89899	0.0361842	0.0478261	-0.862806	-0.851164
AT4TE15065	0.898785	0.0518868	0.1725	-0.846898	-0.726285
AT4TE15070	0.860606	0.106557	0.0149254	-0.754049	-0.845681
AT4TE15080	0.833018	0.025	0.0336301	-0.808018	-0.799388
AT4TE15095	0.887399	0.0243902	0.324903	-0.863009	-0.562496
AT4TE15100	0.613636	0	0.133333	-0.613636	-0.480303
AT4TE15105	0.883721	0	0	-0.883721	-0.883721
AT4TE15110	0.875	0.02589	0.00866873	-0.84911	-0.866331
AT4TE15115	0.871795	0.178571	0	-0.693224	-0.871795
AT4TE15130	0.9014	0.0678337	0.0701754	-0.833566	-0.831225
AT4TE15135	0.783333	0.115152	0	-0.668181	-0.783333
AT4TE15145	0.883721	0	0	-0.883721	-0.883721
AT4TE15155	0.833803	0	0.107062	-0.833803	-0.726741
AT4TE15170	0.89422	0.00988794	0.0290487	-0.884332	-0.865171
AT4TE15175	0.882353	0.00251256	0.00954479	-0.87984	-0.872808
AT4TE15185	0.85347	0.0184136	0.0292793	-0.835056	-0.824191
AT4TE15190	0.905433	0.0659091	0.156134	-0.839524	-0.749299
AT4TE15195	0.816068	0.0673684	0.00759494	-0.7487	-0.808473
AT4TE15210	0.804428	0.0229008	0.561462	-0.781527	-0.242966
AT4TE15215	0.837143	0.0424403	0.554545	-0.794703	-0.282598
AT4TE15225	0.929204	0	0.0983607	-0.929204	-0.830843
AT4TE15230	0.890026	0.0281385	0.0709812	-0.861888	-0.819045
AT4TE15235	0.919247	0.00295858	0.0694888	-0.916288	-0.849758
AT4TE15250	0.754717	0	0.0759494	-0.754717	-0.678768
AT4TE15255	0.907281	0.0408163	0.0709557	-0.866465	-0.836325
AT4TE15260	0.849315	0.103077	0.230183	-0.746238	-0.619132
AT4TE15270	0.925054	0	0	-0.925054	-0.925054
AT4TE15280	0.92418	0	0	-0.92418	-0.92418
AT4TE15295	0.921182	0.0567515	0.106357	-0.86443	-0.814825
AT4TE15300	0.951807	0.09375	0.68	-0.858057	-0.271807
AT4TE15320	0.859788	0	0.543131	-0.859788	-0.316657
AT4TE15325	0.917508	0.0317797	0.372174	-0.885728	-0.545334
AT4TE15345	0.78125	0	0.0238095	-0.78125	-0.75744
AT4TE15355	0.866191	0.0464853	0.158041	-0.819706	-0.70815
AT4TE15365	0.910317	0.00241935	0.0409791	-0.907898	-0.869338
AT4TE15370	0.9375	0	0.33871	-0.9375	-0.59879
AT4TE15375	0.749296	0	0	-0.749296	-0.749296
AT4TE15380	0.873913	0.203125	0.360902	-0.670788	-0.513011
AT4TE15400	0.879473	0.0679612	0.412069	-0.811512	-0.467404
AT4TE15405	0.775229	0.0827338	0.194215	-0.692495	-0.581014
AT4TE15420	0.855691	0.0420239	0.102559	-0.813667	-0.753132
AT4TE15435	0.919414	0.0182371	0	-0.901177	-0.919414
AT4TE15440	0.827523	0.0299776	0.127527	-0.797545	-0.699996
AT4TE15450	0.741007	0	0	-0.741007	-0.741007
AT4TE15460	0.876712	0.0156863	0	-0.861026	-0.876712
AT4TE15470	0.827853	0.0193757	0.0179574	-0.808477	-0.809896
AT4TE15475	0.920468	0.00597755	0.117887	-0.91449	-0.802581
AT4TE15480	0.823529	0	0.336735	-0.823529	-0.486794
AT4TE15485	0.9125	0.0126904	0.0613497	-0.89981	-0.85115
AT4TE15490	0.823834	0	0	-0.823834	-0.823834
AT4TE15495	0.839506	0.0384615	0.0530973	-0.801044	-0.786409
AT4TE15500	0.892919	0.0181311	0.0228216	-0.874788	-0.870097
AT4TE15505	0.90625	0.0156863	0	-0.890564	-0.90625
AT4TE15510	0.891566	0.0210526	0	-0.870513	-0.891566
AT4TE15520	0.90625	0.015444	0.0868644	-0.890806	-0.819386
AT4TE15525	0.951724	0	0.057732	-0.951724	-0.893992
AT4TE15540	0.909774	0	0.12931	-0.909774	-0.780464
AT4TE15555	0.939806	0.0337079	0.118694	-0.906098	-0.821112
AT4TE15565	0.857143	0.0616559	0.0481638	-0.795487	-0.808979
AT4TE15570	0.835561	0.0459492	0.0548579	-0.789612	-0.780703
AT4TE15575	0.798354	0	0.0224719	-0.798354	-0.775882
AT4TE15580	0.862136	0.00273598	0.030859	-0.8594	-0.831277
AT4TE15585	0.858358	0.0339172	0.119644	-0.824441	-0.738714
AT4TE15590	0.86836	0.00437318	0.145007	-0.863987	-0.723353
AT4TE15610	0.906667	0.0472441	0.270142	-0.859423	-0.636525
AT4TE15615	0.871787	0.00610203	0.153894	-0.865685	-0.717893
AT4TE15625	0.916	0	0.167183	-0.916	-0.748817
AT4TE15640	0.794979	0.0700389	0.122172	-0.72494	-0.672807
AT4TE15650	0.79646	0.0862069	0.0353982	-0.710253	-0.761062
AT4TE15660	0.874644	0.0594512	0.0299824	-0.815193	-0.844662
AT4TE15665	0.809098	0.0259708	0.0590183	-0.783127	-0.75008
AT4TE15670	0.801807	0.0264331	0.0594708	-0.775374	-0.742336
AT4TE15675	0.831325	0.00842697	0.0558252	-0.822898	-0.7755
AT4TE15680	0.800493	0.0406504	0.192612	-0.759843	-0.607881
AT4TE15685	0.864583	0.0141667	0.0775586	-0.850416	-0.787024
AT4TE15695	0.915751	0.00828157	0.163823	-0.907469	-0.751928
AT4TE15705	0.872	0.0178218	0.0339806	-0.854178	-0.838019
AT4TE15740	0.792683	0	0.0556793	-0.792683	-0.737004
AT4TE15745	0.788136	0.0164384	0.0125786	-0.771698	-0.775557
AT4TE15750	0.847789	0.00939986	0.0589657	-0.838389	-0.788823
AT4TE15755	0.8125	0	0.389764	-0.8125	-0.422736
AT4TE15785	0.814815	0.0176056	0.0666667	-0.797209	-0.748148
AT4TE15790	0.811765	0	0.122222	-0.811765	-0.689543
AT4TE15795	0.7	0.333333	0.128205	-0.366667	-0.571795
AT4TE15800	0.822874	0.00747664	0.0260664	-0.815397	-0.796808
AT4TE15805	0.836605	0.015138	0.0337022	-0.821467	-0.802903
AT4TE15810	0.888889	0.0416667	0	-0.847222	-0.888889
AT4TE15820	0.877761	0.0043554	0.0377046	-0.873406	-0.840056
AT4TE15825	0.875573	0.0045045	0.0715918	-0.871069	-0.803981
AT4TE15835	0.916667	0	0.0454545	-0.916667	-0.871213
AT4TE15840	0.822898	0	0.077193	-0.822898	-0.745705
AT4TE15845	0.809619	0	0.164835	-0.809619	-0.644784
AT4TE15850	0.829932	0	0.337423	-0.829932	-0.492509
AT4TE15860	0.868256	0.0150188	0.184112	-0.853237	-0.684144
AT4TE15865	0.867675	0.0303867	0.398524	-0.837288	-0.469151
AT4TE15870	0.92	0	0.352381	-0.92	-0.567619
AT4TE15875	0.852792	0.00921659	0.173219	-0.843575	-0.679573
AT4TE15880	0.697248	0	0.19863	-0.697248	-0.498618
AT4TE15885	0.829268	0	0.115942	-0.829268	-0.713326
AT4TE15890	0.884975	0.0273271	0.0945767	-0.857648	-0.790398
AT4TE15905	0.711538	0	0.298387	-0.711538	-0.413151
AT4TE15910	0.588235	0	0	-0.588235	-0.588235
AT4TE15915	0.878653	0.00796178	0.115019	-0.870691	-0.763634
AT4TE15920	0.832168	0.0150943	0.094086	-0.817074	-0.738082
AT4TE15925	0.853846	0	0.0833333	-0.853846	-0.770513
AT4TE15935	NA	NA	NA	NA	NA
AT4TE15945	0.902458	0.046471	0.0496849	-0.855987	-0.852773
AT4TE15950	0.860759	0.0666094	0.035337	-0.79415	-0.825422
AT4TE15955	0.895419	0.0313565	0.0675837	-0.864062	-0.827835
AT4TE15960	0.849462	0.0304878	0.60625	-0.818974	-0.243212
AT4TE15965	0.865882	0.0473538	0.0958084	-0.818528	-0.770074
AT4TE15970	0.865641	0.0238379	0.0221904	-0.841803	-0.843451
AT4TE15975	0.890282	0.0364964	0	-0.853786	-0.890282
AT4TE15985	0.951351	0.0548387	0.00952381	-0.896512	-0.941827
AT4TE15990	0.918335	0.0685985	0.108879	-0.849737	-0.809456
AT4TE15995	0.903061	0.1491	0.287671	-0.753961	-0.61539
AT4TE16020	0.8726	0.00722983	0.0348926	-0.86537	-0.837707
AT4TE16040	0.861486	0.0133779	0.047619	-0.848108	-0.813867
AT4TE16045	0.877863	0	0.105634	-0.877863	-0.772229
AT4TE16050	0.846154	0	0	-0.846154	-0.846154
AT4TE16060	0.79666	0.0309278	0.0212955	-0.765732	-0.775365
AT4TE16075	0.875	0.0689655	0.329545	-0.806034	-0.545455
AT4TE16080	0.827411	0.0567496	0.116604	-0.770661	-0.710807
AT4TE16085	0.829723	0.104	0.118251	-0.725723	-0.711472
AT4TE16095	0.761905	0.470588	0	-0.291317	-0.761905
AT4TE16100	0.857815	0.0349176	0.0138549	-0.822897	-0.84396
AT4TE16110	0.799341	0.0750806	0.0315426	-0.72426	-0.767798
AT4TE16115	0.84127	0.039801	0.134715	-0.801469	-0.706555
AT4TE16120	0.798489	0.0972222	0.144928	-0.701267	-0.653561
AT4TE16130	0.832402	0.097166	0	-0.735236	-0.832402
AT4TE16140	0.721591	0.00743494	0	-0.714156	-0.721591
AT4TE16150	0.836255	0.064804	0.0401376	-0.771451	-0.796117
AT4TE16165	0.869966	0.0160389	0.0552849	-0.853927	-0.814681
AT4TE16175	0.865672	0.0244755	0.14094	-0.841197	-0.724732
AT4TE16185	0.775248	0.0523752	0.020979	-0.722873	-0.754269
AT4TE16190	0.820621	0.0204082	0.0524064	-0.800213	-0.768215
AT4TE16200	0.838934	0.0192308	0.0328171	-0.819703	-0.806117
AT4TE16205	0.868766	0.00883002	0.0106101	-0.859936	-0.858156
AT4TE16210	0.597911	0.00588235	0.0202381	-0.592029	-0.577673
AT4TE16220	0.626866	0	0	-0.626866	-0.626866
AT4TE16230	0.757225	0	0.0120846	-0.757225	-0.74514
AT4TE16235	0.848958	0	0.0897833	-0.848958	-0.759175
AT4TE16270	0.647059	0	0	-0.647059	-0.647059
AT4TE16275	0.685083	0	0.0714286	-0.685083	-0.613654
AT4TE16280	0.818182	0	0.0769231	-0.818182	-0.741259
AT4TE16295	0.898268	0.040404	0.176056	-0.857864	-0.722212
AT4TE16305	0.911765	0	0.552239	-0.911765	-0.359526
AT4TE16310	0	0	0	0	0
AT4TE16345	0.839161	0.0425532	0.218978	-0.796608	-0.620183
AT4TE16350	0.883333	0	0.290323	-0.883333	-0.59301
AT4TE16355	0.454545	0	0	-0.454545	-0.454545
AT4TE16365	0.957627	0.0612245	0	-0.896402	-0.957627
AT4TE16370	0.914373	0	0.0419948	-0.914373	-0.872378
AT4TE16380	0.932599	0.00888333	0.101402	-0.923716	-0.831197
AT4TE16385	0.959038	0	0.0806054	-0.959038	-0.878433
AT4TE16390	0.924855	0.000430802	0.0907167	-0.924424	-0.834138
AT4TE16395	0.850601	0.0439024	0.0887949	-0.806699	-0.761806
AT4TE16400	0.890549	0.0501319	0.149242	-0.840417	-0.741307
AT4TE16410	0.883117	0	0.341969	-0.883117	-0.541148
AT4TE16430	0.908119	0.00364816	0.023763	-0.904471	-0.884356
AT4TE16440	0.877805	0.0162933	0.00604839	-0.861512	-0.871757
AT4TE16455	0.900763	0	0	-0.900763	-0.900763
AT4TE16460	0.936382	0.0822622	0.156604	-0.85412	-0.779778
AT4TE16465	0.975806	0.180952	0.183206	-0.794854	-0.7926
AT4TE16470	0.939759	0	0.254545	-0.939759	-0.685214
AT4TE16475	0.965517	0	0.0503597	-0.965517	-0.915157
AT4TE16480	0.916031	0.0495868	0.0491803	-0.866444	-0.866851
AT4TE16485	0.903537	0	0.0219178	-0.903537	-0.881619
AT4TE16495	0.900452	0	0.0582524	-0.900452	-0.8422
AT4TE16500	0.877358	0.0847458	0.066778	-0.792612	-0.81058
AT4TE16510	0.894737	0	0.05	-0.894737	-0.844737
AT4TE16525	0.92043	0.104089	0.429461	-0.816341	-0.490969
AT4TE16530	0.873134	0	0.174419	-0.873134	-0.698715
AT4TE16535	0.882075	0.09375	0.119522	-0.788325	-0.762553
AT4TE16540	0.847909	0.0184502	0.0786241	-0.829459	-0.769285
AT4TE16560	0.742857	0	0.00641026	-0.742857	-0.736447
AT4TE16565	0.839462	0.0474453	0.132451	-0.792017	-0.707011
AT4TE16570	0.870379	0.0598456	0.106523	-0.810533	-0.763856
AT4TE16575	0.786011	0.02657	0.0107889	-0.759441	-0.775222
AT4TE16590	0.879699	0.0217046	0.0721344	-0.857994	-0.807565
AT4TE16595	0.8625	0	0.573333	-0.8625	-0.289167
AT4TE16615	0.896287	0	0.53176	-0.896287	-0.364527
AT4TE16640	0.922061	0.00472255	0.665419	-0.917338	-0.256642
AT4TE16645	0.938603	0.00502513	0.675762	-0.933578	-0.262841
AT4TE16655	0.94332	0	0.553009	-0.94332	-0.390311
AT4TE16660	0.833856	0	0.154394	-0.833856	-0.679462
AT4TE16665	0.89464	0	0.334884	-0.89464	-0.559756
AT4TE16670	0.897674	0	0.410112	-0.897674	-0.487562
AT4TE16685	0.904437	0	0.140426	-0.904437	-0.764011
AT4TE16690	0.785047	0	0	-0.785047	-0.785047
AT4TE16710	0.914361	0.0524455	0.13351	-0.861915	-0.780851
AT4TE16720	0.769231	0	0.254902	-0.769231	-0.514329
AT4TE16725	0.92266	0.0159191	0.152033	-0.906741	-0.770627
AT4TE16730	0.866667	0	0.382353	-0.866667	-0.484314
AT4TE16735	0.828571	0.0272109	0.299003	-0.80136	-0.529568
AT4TE16745	0.904695	0.0605398	0.0527962	-0.844155	-0.851899
AT4TE16750	0.823529	0.0645161	0.264368	-0.759013	-0.559161
AT4TE16765	0.805195	0	0.180556	-0.805195	-0.624639
AT4TE16775	0.8	0	0	-0.8	-0.8
AT4TE16795	0.80292	0	0.49505	-0.80292	-0.30787
AT4TE16800	0.837963	0	0.0784314	-0.837963	-0.759532
AT4TE16805	0.828261	0.0210773	0.0515971	-0.807184	-0.776664
AT4TE16815	0.811177	0.0422468	0.14239	-0.76893	-0.668787
AT4TE16820	0.825733	0.017561	0.138796	-0.808172	-0.686937
AT4TE16845	0.841036	0.0269692	0.131944	-0.814067	-0.709092
AT4TE16850	0.851632	0.015534	0	-0.836098	-0.851632
AT4TE16865	0.826667	0.0538462	0.0445344	-0.772821	-0.782133
AT4TE16870	0.856979	0.0315682	0.0617384	-0.825411	-0.795241
AT4TE16880	0.857484	0.0258876	0.11172	-0.831596	-0.745764
AT4TE16900	0.892601	0.0565006	0.0610787	-0.8361	-0.831522
AT4TE16905	0.955665	0.00996678	0.0262582	-0.945698	-0.929407
AT4TE16910	0.869419	0.0633759	0.049319	-0.806043	-0.8201
AT4TE16915	0.857243	0.0045819	0.0149653	-0.852661	-0.842278
AT4TE16925	0.865683	0.00338696	0.17917	-0.862296	-0.686513
AT4TE16945	0.862694	0.109902	0.104437	-0.752792	-0.758257
AT4TE16955	0.882149	0.00936768	0.045614	-0.872781	-0.836535
AT4TE16965	0.897112	0.0403727	0.0143737	-0.856739	-0.882738
AT4TE16980	0.828932	0.0512295	0.0871795	-0.777702	-0.741753
AT4TE16990	0.844357	0.0036062	0.251019	-0.840751	-0.593338
AT4TE17005	0.47	0	0.0658683	-0.47	-0.404132
AT4TE17010	0	0	0	0	0
AT4TE17030	0.591304	0	0.169811	-0.591304	-0.421493
AT4TE17035	0.840295	0	0.389503	-0.840295	-0.450792
AT4TE17040	0	0	0	0	0
AT4TE17050	0.288462	0	0.297872	-0.288462	0.00941
AT4TE17065	0.894616	0.0148472	0.264368	-0.879769	-0.630248
AT4TE17070	0.847471	0.0245399	0.0453351	-0.822931	-0.802136
AT4TE17080	0.772824	0.0828025	0.00736377	-0.690021	-0.76546
AT4TE17085	0.769231	0.0925926	0	-0.676638	-0.769231
AT4TE17090	0.839546	0.034904	0.0841121	-0.804642	-0.755434
AT4TE17100	0.832037	0.09375	0.0200111	-0.738287	-0.812026
AT4TE17105	0.842105	0.145631	0.0584416	-0.696474	-0.783663
AT4TE17110	0.862745	0	0.106195	-0.862745	-0.75655
AT4TE17115	0.867804	0.011713	0.059733	-0.856091	-0.808071
AT4TE17120	0.83758	0.0608575	0.163453	-0.776722	-0.674127
AT4TE17145	0.872648	0	0.0343107	-0.872648	-0.838337
AT4TE17150	0.875991	0.0110897	0.102564	-0.864901	-0.773427
AT4TE17160	0.868671	0.0721831	0.357686	-0.796488	-0.510985
AT4TE17175	0.865639	0.0680796	0.0463679	-0.797559	-0.819271
AT4TE17180	0.865038	0.138731	0.0600103	-0.726307	-0.805028
AT4TE17185	0.898164	0.180328	0.219718	-0.717836	-0.678446
AT4TE17200	0.892574	0.0775578	0.307692	-0.815016	-0.584882
AT4TE17205	0.834568	0.0181465	0.147115	-0.816422	-0.687453
AT4TE17240	0.880045	0.0337162	0.0335855	-0.846329	-0.846459
AT4TE17360	0.853866	0.0627089	0.0552141	-0.791157	-0.798652
AT4TE17470	0.903302	0.0493193	0.130633	-0.853983	-0.772669
AT4TE17475	0.815217	0.034384	0.20132	-0.780833	-0.613897
AT4TE17480	0.831882	0.057732	0.119729	-0.77415	-0.712153
AT4TE17490	0.866029	0	0.213333	-0.866029	-0.652696
AT4TE17495	0.806452	0.2	0.153333	-0.606452	-0.653119
AT4TE17500	0.855676	0.0678322	0.0941704	-0.787844	-0.761506
AT4TE17505	0.86899	0.046841	0.215779	-0.822149	-0.653211
AT4TE17510	0.904217	0.0719151	0.0643185	-0.832302	-0.839899
AT4TE17515	0.891403	0.0238095	0.206642	-0.867593	-0.684761
AT4TE17520	0.865889	0.0786802	0.300781	-0.787209	-0.565108
AT4TE17530	0.912527	0.100662	0.104703	-0.811865	-0.807824
AT4TE17535	0.901437	0.0499343	0.117545	-0.851503	-0.783892
AT4TE17620	0.278481	0	0.2	-0.278481	-0.078481
AT4TE17635	0.0714286	0	0	-0.0714286	-0.0714286
AT4TE17640	0.823232	0	0.269373	-0.823232	-0.553859
AT4TE17655	0.712743	0	0.0825397	-0.712743	-0.630203
AT4TE17660	0.843872	0	0.180098	-0.843872	-0.663774
AT4TE17670	0.602041	0	0.0283688	-0.602041	-0.573672
AT4TE17680	0.760736	0	0.144654	-0.760736	-0.616082
AT4TE17690	0.842105	0	0	-0.842105	-0.842105
AT4TE17695	0.833333	0.09375	0.0808081	-0.739583	-0.752525
AT4TE17700	0.941704	0	0.109375	-0.941704	-0.832329
AT4TE17705	0.89726	0.0378788	0.305785	-0.859381	-0.591475
AT4TE17710	0.788845	0	0.0972763	-0.788845	-0.691569
AT4TE17715	0.900709	0	0.330189	-0.900709	-0.57052
AT4TE17730	0.869565	0	0	-0.869565	-0.869565
AT4TE17740	0.880734	0.0222222	0.222749	-0.858512	-0.657985
AT4TE17755	NA	NA	NA	NA	NA
AT4TE17760	0.857678	0.046875	0.190132	-0.810803	-0.667546
AT4TE17765	0.929523	0.100185	0.128037	-0.829338	-0.801486
AT4TE17770	0.808081	0	0.181818	-0.808081	-0.626263
AT4TE17775	0.833333	0	0.375	-0.833333	-0.458333
AT4TE17785	0	0	0	0	0
AT4TE17790	0.911803	0.0113805	0.312921	-0.900423	-0.598882
AT4TE17795	0.920354	0	0.377049	-0.920354	-0.543305
AT4TE17800	0.920518	0.0163934	0.034749	-0.904125	-0.885769
AT4TE17805	0.914192	0.0115821	0.105848	-0.90261	-0.808344
AT4TE17810	0.946037	0.0152439	0.0805243	-0.930793	-0.865513
AT4TE17855	0.586466	0	0	-0.586466	-0.586466
AT4TE17870	0.892578	0.0137457	0.0516934	-0.878832	-0.840885
AT4TE17875	0.926829	0.107843	0.103093	-0.818986	-0.823736
AT4TE17885	0.907772	0.0454545	0.0773241	-0.862318	-0.830448
AT4TE17895	0.856322	0	0.011236	-0.856322	-0.845086
AT4TE17900	0.87037	0	0	-0.87037	-0.87037
AT4TE17910	0.875556	0	0.0358209	-0.875556	-0.839735
AT4TE17915	0.915942	0	0.124694	-0.915942	-0.791248
AT4TE17920	0.958333	0	0.559524	-0.958333	-0.398809
AT4TE17925	0.888295	0.0155064	0.084369	-0.872789	-0.803926
AT4TE17945	0.892523	0.00649351	0.212215	-0.886029	-0.680308
AT4TE17950	0.690909	0	0.152778	-0.690909	-0.538131
AT4TE17955	0.892857	0	0.10989	-0.892857	-0.782967
AT4TE17960	0.89313	0	0.398551	-0.89313	-0.494579
AT4TE17970	0.848399	0.0157895	0.176912	-0.83261	-0.671487
AT4TE17975	0.801609	0.0204604	0.304015	-0.781149	-0.497594
AT4TE18010	0.869245	0.0102041	0.125174	-0.859041	-0.744071
AT4TE18015	0.908906	0.0269388	0.116193	-0.881967	-0.792713
AT4TE18020	0.875	0	0.0955882	-0.875	-0.779412
AT4TE18030	0.822222	0	0.172414	-0.822222	-0.649808
AT4TE18035	0.842373	0.0349741	0.0971719	-0.807399	-0.745201
AT4TE18040	0.88785	0	0.129032	-0.88785	-0.758818
AT4TE18050	0.744037	0.0300081	0.0470685	-0.714029	-0.696968
AT4TE18055	0.849711	0.109375	0.331797	-0.740336	-0.517914
AT4TE18060	0.863895	0.0690738	0.101432	-0.794821	-0.762463
AT4TE18065	0.852352	0.093786	0.126345	-0.758566	-0.726007
AT4TE18070	0.842697	0.110032	0	-0.732665	-0.842697
AT4TE18075	0.901278	0.0219561	0.0711044	-0.879322	-0.830174
AT4TE18080	0.765125	0	0.381443	-0.765125	-0.383682
AT4TE18105	NA	NA	NA	NA	NA
AT4TE18110	0	0	0	0	0
AT4TE18150	0.791304	0.075	0.432314	-0.716304	-0.35899
AT4TE18160	0.927711	0	0.57	-0.927711	-0.357711
AT4TE18165	0.879066	0.041958	0.128	-0.837108	-0.751066
AT4TE18175	0.927577	0.0411985	0.127139	-0.886378	-0.800438
AT4TE18180	0.910931	0.0487805	0.251295	-0.862151	-0.659636
AT4TE18185	0.880952	0.329545	0.41958	-0.551407	-0.461372
AT4TE18190	0.796875	0.0313725	0.0964187	-0.765502	-0.700456
AT4TE18195	0.75	0.157895	0	-0.592105	-0.75
AT4TE18205	0.873989	0.0120655	0.365658	-0.861924	-0.508331
AT4TE18215	0.88145	0	0.0793951	-0.88145	-0.802055
AT4TE18220	0.867857	0	0.00927644	-0.867857	-0.858581
AT4TE18225	0.9071	0.00425532	0.153709	-0.902845	-0.753391
AT4TE18235	0.865854	0.0655738	0.408333	-0.80028	-0.457521
AT4TE18245	0.858446	0.0222686	0.0385321	-0.836177	-0.819914
AT4TE18250	0.869159	0	0.0618557	-0.869159	-0.807303
AT4TE18255	0.673981	0	0.0470348	-0.673981	-0.626946
AT4TE18260	0.784792	0.019802	0.0631464	-0.76499	-0.721646
AT4TE18265	0.790722	0.00490196	0.0360577	-0.78582	-0.754664
AT4TE18270	0.789911	0.0204082	0.0909397	-0.769503	-0.698971
AT4TE18275	0.767241	0	0.092803	-0.767241	-0.674438
AT4TE18295	0.84	0.0061792	0.125348	-0.833821	-0.714652
AT4TE18300	0.821154	0	0.124738	-0.821154	-0.696416
AT4TE18305	0.829978	0	0.138404	-0.829978	-0.691574
AT4TE18310	0.830935	0.00730308	0.0868102	-0.823632	-0.744125
AT4TE18315	0.819284	0.0328379	0.082344	-0.786446	-0.73694
AT4TE18320	0.868421	0.2	0.0234375	-0.668421	-0.844983
AT4TE18330	0.874209	0.0173697	0.0821573	-0.856839	-0.792052
AT4TE18335	0.910129	0.0335873	0.129678	-0.876542	-0.780451
AT4TE18340	0.949367	0.0530726	0.0397878	-0.896294	-0.909579
AT4TE18345	0.898936	0.0271739	0.262821	-0.871762	-0.636115
AT4TE18350	0.901786	0	0	-0.901786	-0.901786
AT4TE18355	0.926606	0	0.176991	-0.926606	-0.749615
AT4TE18360	0.918891	0.0351262	0.0955056	-0.883765	-0.823385
AT4TE18365	0.908325	0.0564042	0.145398	-0.851921	-0.762927
AT4TE18370	0.915686	0.0405728	0.142494	-0.875113	-0.773192
AT4TE18375	0.903509	0.204082	0.2125	-0.699427	-0.691009
AT4TE18380	0.866667	0.0816993	0.283069	-0.784968	-0.583598
AT4TE18385	0.416866	0.012766	0.163366	-0.4041	-0.2535
AT4TE18390	0.429752	0	0.342593	-0.429752	-0.087159
AT4TE18415	0.80102	0	0.135484	-0.80102	-0.665536
AT4TE18425	0.911098	0.00934579	0.0693826	-0.901752	-0.841715
AT4TE18430	0.892857	0.021692	0.0146232	-0.871165	-0.878234
AT4TE18435	0.881974	0.0252979	0.188157	-0.856676	-0.693817
AT4TE18440	0.875	0	0.400778	-0.875	-0.474222
AT4TE18445	0.883013	0.0191304	0.292032	-0.863883	-0.590981
AT4TE18450	0.313008	0	0.00628931	-0.313008	-0.306719
AT4TE18455	0.569231	0	0.162393	-0.569231	-0.406838
AT4TE18460	NA	NA	NA	NA	NA
AT4TE18465	0.8	0	0	-0.8	-0.8
AT4TE18470	0.91866	0.00169268	0.1094	-0.916967	-0.80926
AT4TE18475	0.969849	0	0.475904	-0.969849	-0.493945
AT4TE18480	0.876448	0.0285714	0.0559006	-0.847877	-0.820547
AT4TE18485	0.871835	0.0418744	0.053953	-0.829961	-0.817882
AT4TE18490	0.953846	0.0714286	0	-0.882417	-0.953846
AT4TE18500	0.926377	0.0360782	0.138281	-0.890299	-0.788096
AT4TE18505	0.877907	0	0	-0.877907	-0.877907
AT4TE18510	0.889535	0	0	-0.889535	-0.889535
AT4TE18560	0.887105	0.0679953	0.179602	-0.81911	-0.707503
AT4TE18565	0.877155	0	0.189796	-0.877155	-0.687359
AT4TE18580	0.931774	0	0.14956	-0.931774	-0.782214
AT4TE18595	0.959385	0.00805153	0	-0.951333	-0.959385
AT4TE18600	0.95	0	0	-0.95	-0.95
AT4TE18605	0.888508	0.0727651	0.0402414	-0.815743	-0.848267
AT4TE18610	0.871609	0.0545829	0.0201097	-0.817026	-0.851499
AT4TE18615	0.88	0	0	-0.88	-0.88
AT4TE18625	0.868243	0	0	-0.868243	-0.868243
AT4TE18630	0.81374	0.0387097	0.0620301	-0.77503	-0.75171
AT4TE18635	0.844059	0	0	-0.844059	-0.844059
AT4TE18640	0.826498	0.00357143	0.0261438	-0.822927	-0.800354
AT4TE18645	0.903279	0.0412044	0.0164888	-0.862075	-0.88679
AT4TE18650	0.927165	0.0364964	0.325696	-0.890669	-0.601469
AT4TE18655	0.866667	0.145833	0.405797	-0.720834	-0.46087
AT4TE18665	0.88412	0.142857	0.369281	-0.741263	-0.514839
AT4TE18670	0.911419	0.0688172	0.189873	-0.842602	-0.721546
AT4TE18675	0.938931	0	0	-0.938931	-0.938931
AT4TE18685	0.929078	0.0124688	0.215569	-0.916609	-0.713509
AT4TE18690	0.905882	0.0617761	0.505747	-0.844106	-0.400135
AT4TE18695	0.907236	0.0479505	0.16	-0.859286	-0.747236
AT4TE18700	0.867016	0.0333704	0.206731	-0.833646	-0.660285
AT4TE18705	0.879007	0.0214521	0.0188679	-0.857555	-0.860139
AT4TE18715	0.819549	0.026087	0.285714	-0.793462	-0.533835
AT4TE18720	0.785323	0.0290179	0.0765472	-0.756305	-0.708776
AT4TE18730	0.834795	0.00773694	0.00704225	-0.827058	-0.827753
AT4TE18735	0.923077	0.0305344	0.160305	-0.892543	-0.762772
AT4TE18740	0.916947	0.0544436	0.104421	-0.862503	-0.812526
AT4TE18745	0.92619	0	0.00702988	-0.92619	-0.91916
AT4TE18755	0.899869	0.0437339	0.0791566	-0.856135	-0.820712
AT4TE18760	0.915789	0	0.0277778	-0.915789	-0.888011
AT4TE18765	0.854604	0.021398	0.00775194	-0.833206	-0.846852
AT4TE18775	0.888792	0.0949333	0.0264766	-0.793859	-0.862315
AT4TE18785	0.899573	0.034749	0.166428	-0.864824	-0.733145
AT4TE18790	0.831169	0	0.144186	-0.831169	-0.686983
AT4TE18805	0.868952	0.058011	0.143154	-0.810941	-0.725798
AT4TE18810	0.787879	0	0	-0.787879	-0.787879
AT4TE18815	0.778846	0	0.0923077	-0.778846	-0.686538
AT4TE18825	0.863894	0.0314524	0.011022	-0.832442	-0.852872
AT4TE18830	0.915584	0	0	-0.915584	-0.915584
AT4TE18845	0.827902	0	0	-0.827902	-0.827902
AT4TE18865	0.885312	0.0170026	0.159256	-0.868309	-0.726056
AT4TE18870	0.869565	0	0.197452	-0.869565	-0.672113
AT4TE18875	0.905588	0	0.219436	-0.905588	-0.686152
AT4TE18885	0.885714	0.045045	0.027027	-0.840669	-0.858687
AT4TE18890	0.845902	0.0492424	0.075775	-0.79666	-0.770127
AT4TE18900	0.871345	0.0522876	0.0535714	-0.819057	-0.817774
AT4TE18905	0.882353	0.0744949	0.013278	-0.807858	-0.869075
AT4TE18915	0.878437	0.0669216	0.2407	-0.811515	-0.637737
AT4TE18920	0.924386	0	0.0395778	-0.924386	-0.884808
AT4TE18925	0.951965	0.021164	0.222561	-0.930801	-0.729404
AT4TE18935	0.947368	0	0.444444	-0.947368	-0.502924
AT4TE18940	0.949153	0.0705882	0.125714	-0.878565	-0.823439
AT4TE18945	0.954724	0.0445682	0.0428212	-0.910156	-0.911903
AT4TE18950	0.888889	0.0126183	0.246183	-0.876271	-0.642706
AT4TE18955	0.878136	0.0183486	0.140884	-0.859787	-0.737252
AT4TE18995	0.883777	0.00710812	0.0561987	-0.876669	-0.827578
AT4TE19015	0.95873	0.0121359	0.0479452	-0.946594	-0.910785
AT4TE19020	0.889328	0	0.193662	-0.889328	-0.695666
AT4TE19025	0.859445	0.0575221	0.0818505	-0.801923	-0.777594
AT4TE19030	0.863126	0.0431056	0.153137	-0.82002	-0.709989
AT4TE19035	0.863291	0	0.219101	-0.863291	-0.64419
AT4TE19040	0.873326	0.0526083	0.0762612	-0.820718	-0.797065
AT4TE19045	0.931818	0.0869565	0.0810811	-0.844862	-0.850737
AT4TE19050	0.904875	0.0647948	0.115473	-0.84008	-0.789402
AT4TE19055	0.859729	0.0262238	0.10573	-0.833505	-0.753999
AT4TE19065	0.881881	0	0.166667	-0.881881	-0.715214
AT4TE19070	0.833333	0	0.0720339	-0.833333	-0.761299
AT4TE19075	0.874463	0.0141423	0.12795	-0.860321	-0.746513
AT4TE19090	0.840708	0	0.280864	-0.840708	-0.559844
AT4TE19095	0.860399	0.0289855	0.105012	-0.831414	-0.755387
AT4TE19100	0.948276	0.0188172	0.160748	-0.929459	-0.787528
AT4TE19105	0.941176	0	0.327586	-0.941176	-0.61359
AT4TE19110	0.835821	0	0.551351	-0.835821	-0.28447
AT4TE19115	0.953488	0	0.394231	-0.953488	-0.559257
AT4TE19125	0.910714	0	0.457875	-0.910714	-0.452839
AT4TE19130	0.766667	0	0.248101	-0.766667	-0.518566
AT4TE19135	0.85317	0.0379262	0.152889	-0.815244	-0.700281
AT4TE19140	0.919453	0.0074184	0.145711	-0.912035	-0.773742
AT4TE19150	0.826703	0.0424575	0.284519	-0.784245	-0.542184
AT4TE19170	0.860479	0.0266667	0.0406872	-0.833812	-0.819792
AT4TE19180	0.884615	0.0702811	0.0492197	-0.814334	-0.835395
AT4TE19195	0.712871	0.0687023	0.0131579	-0.644169	-0.699713
AT4TE19200	0.785714	0.128205	0	-0.657509	-0.785714
AT4TE19290	0.874477	0.0258065	0.10917	-0.84867	-0.765307
AT4TE19295	0.883212	0	0.515625	-0.883212	-0.367587
AT4TE19300	0.864499	0.00466563	0.0193103	-0.859833	-0.845189
AT4TE19305	0.855072	0	0	-0.855072	-0.855072
AT4TE19315	0.895361	0.0195489	0.106618	-0.875812	-0.788743
AT4TE19320	0.333333	0.0229358	0.0646552	-0.310397	-0.268678
AT4TE19325	0.822384	0.0678899	0.128668	-0.754494	-0.693716
AT4TE19330	0.845133	0.0379464	0.0290828	-0.807187	-0.81605
AT4TE19340	0.823529	0.0539084	0.0567951	-0.769621	-0.766734
AT4TE19360	0.816176	0	0.330189	-0.816176	-0.485987
AT4TE19365	0.733333	0	0.0352941	-0.733333	-0.698039
AT4TE19370	0.827941	0.0131291	0.106129	-0.814812	-0.721812
AT4TE19380	0.86067	0.0432277	0.0338983	-0.817442	-0.826772
AT4TE19395	0.862259	0	0.0932039	-0.862259	-0.769055
AT4TE19405	0.871264	0.0312283	0.119121	-0.840036	-0.752143
AT4TE19415	0.848168	0	0	-0.848168	-0.848168
AT4TE19435	0.741935	0	0	-0.741935	-0.741935
AT4TE19440	0.82	0	0.204082	-0.82	-0.615918
AT4TE19445	0.873469	0	0.290221	-0.873469	-0.583248
AT4TE19450	0.840828	0.00225734	0.0383704	-0.838571	-0.802458
AT4TE19470	0.864246	0.0284605	0.0728039	-0.835785	-0.791442
AT4TE19475	0.914027	0.0211864	0.411215	-0.892841	-0.502812
AT4TE19480	0.789474	0	0.277778	-0.789474	-0.511696
AT4TE19485	0.934102	0.0188034	0.0416667	-0.915299	-0.892435
AT4TE19495	0.897727	0	0.347826	-0.897727	-0.549901
AT4TE19500	0.964706	0	0.0657895	-0.964706	-0.898916
AT4TE19505	0.933333	0	0.139241	-0.933333	-0.794092
AT4TE19515	0.586207	0	0.129032	-0.586207	-0.457175
AT4TE19520	0.911765	0	0.65035	-0.911765	-0.261415
AT4TE19530	0.923636	0.122963	0.3318	-0.800673	-0.591836
AT4TE19535	0.931624	0	0.46888	-0.931624	-0.462744
AT4TE19545	0.897119	0	0.253112	-0.897119	-0.644007
AT4TE19550	0.837949	0.0196319	0.121656	-0.818317	-0.716293
AT4TE19560	0.874	0.0214286	0.0253521	-0.852571	-0.848648
AT4TE19565	0.888601	0	0.0984848	-0.888601	-0.790116
AT4TE19585	0.879032	0.0122699	0.246296	-0.866762	-0.632736
AT4TE19610	0.867021	0	0.23839	-0.867021	-0.628631
AT4TE19625	0.890418	0.0195059	0.295864	-0.870912	-0.594554
AT4TE19630	0.920573	0.0138675	0.485488	-0.906705	-0.435085
AT4TE19645	0.780209	0.00600962	0.00509338	-0.774199	-0.775116
AT4TE19655	0.769536	0.0102804	0.00190476	-0.759256	-0.767631
AT4TE19670	0.904494	0	0.0482456	-0.904494	-0.856248
AT4TE19675	0.810665	0.0454163	0.101952	-0.765249	-0.708713
AT4TE19680	0.944223	0	0.334873	-0.944223	-0.60935
AT4TE19685	0.856	0	0.246154	-0.856	-0.609846
AT4TE19690	0.845638	0	0.149254	-0.845638	-0.696384
AT4TE19705	0.897959	0	0.321429	-0.897959	-0.57653
AT4TE19710	0.866667	0	0.053719	-0.866667	-0.812948
AT4TE19715	0.83945	0.0266667	0.23913	-0.812783	-0.60032
AT4TE19730	0.833333	0	0.325859	-0.833333	-0.507474
AT4TE19740	0.846061	0	0.109244	-0.846061	-0.736817
AT4TE19745	NA	NA	NA	NA	NA
AT4TE19755	0.858605	0.0148014	0.0385705	-0.843804	-0.820034
AT4TE19760	0.779221	0	0	-0.779221	-0.779221
AT4TE19780	0.867244	0.030303	0.0637319	-0.836941	-0.803512
AT4TE19810	0.776169	0.0181675	0.0781938	-0.758001	-0.697975
AT4TE19815	0.709845	0.011396	0.133022	-0.698449	-0.576823
AT4TE19825	0.945701	0.0278373	0.14486	-0.917864	-0.800841
AT4TE19830	0.89417	0.0101032	0.077007	-0.884067	-0.817163
AT4TE19835	0.85439	0.0221519	0.00377517	-0.832238	-0.850615
AT4TE19840	0.890017	0.00655738	0.0272109	-0.88346	-0.862806
AT4TE19845	0.834452	0.019685	0.175316	-0.814767	-0.659136
AT4TE19850	0.850129	0.00809353	0.0527704	-0.842035	-0.797359
AT4TE19860	0.927711	0	0.0552367	-0.927711	-0.872474
AT4TE19865	0.928	0	0	-0.928	-0.928
AT4TE19870	0.932668	0	0.0313152	-0.932668	-0.901353
AT4TE19875	0.886839	0.0420168	0.0241546	-0.844822	-0.862684
AT4TE19885	0.928994	0.0350719	0.0316742	-0.893922	-0.89732
AT4TE19890	0.882353	0.0884615	0	-0.793892	-0.882353
AT4TE19900	0.882213	0.00571633	0.0282946	-0.876497	-0.853918
AT4TE19905	0.892461	0.0745243	0.0247748	-0.817937	-0.867686
AT4TE19910	0.888026	0.0536013	0.0362465	-0.834425	-0.85178
AT4TE19915	0.864532	0.0564773	0.0725712	-0.808055	-0.791961
AT4TE19920	0.84127	0.0740741	0.0816327	-0.767196	-0.759637
AT4TE19925	0.831991	0.0749415	0.187081	-0.75705	-0.64491
AT4TE19935	0.815327	0.0026264	0.0447711	-0.812701	-0.770556
AT4TE19955	0.956594	0.0174603	0.436836	-0.939134	-0.519758
AT4TE19965	0.438202	0	0.323529	-0.438202	-0.114673
AT4TE19970	0	0	0.0325581	0	0.0325581
AT4TE19980	0.8	0	0.476998	-0.8	-0.323002
AT4TE20020	0.930435	0	0.515924	-0.930435	-0.414511
AT4TE20025	0.925	0.0252101	0.48538	-0.89979	-0.43962
AT4TE20050	0	0	0.0285714	0	0.0285714
AT4TE20055	0	0	0	0	0
AT4TE20070	0.931818	0.302326	0.761905	-0.629492	-0.169913
AT4TE20075	0.9068	0.0644567	0.226798	-0.842343	-0.680002
AT4TE20085	0.87812	0	0.210714	-0.87812	-0.667406
AT4TE20095	0.848337	0.0225225	0.20356	-0.825815	-0.644777
AT4TE20120	0.899712	0.021348	0.185884	-0.878364	-0.713828
AT4TE20125	0.904988	0	0.0967576	-0.904988	-0.80823
AT4TE20130	0.856373	0.017673	0.224181	-0.8387	-0.632192
AT4TE20150	0.761194	0	0.370787	-0.761194	-0.390407
AT4TE20160	0.835777	0	0.121756	-0.835777	-0.714021
AT4TE20175	0.805014	0	0.140725	-0.805014	-0.664289
AT4TE20180	0.863874	0	0.198276	-0.863874	-0.665598
AT4TE20185	0.705357	0	0.0178571	-0.705357	-0.6875
AT4TE20190	NA	NA	NA	NA	NA
AT4TE20195	0	0	0.0216867	0	0.0216867
AT4TE20205	0.942172	0.137117	0.146161	-0.805055	-0.796011
AT4TE20210	0.934641	0.088	0.215548	-0.846641	-0.719093
AT4TE20215	0.990476	0	0.0375	-0.990476	-0.952976
AT4TE20220	0.826733	0	0.0510204	-0.826733	-0.775713
AT4TE20225	0.890909	0	0	-0.890909	-0.890909
AT4TE20230	0.855072	0	0.0694444	-0.855072	-0.785628
AT4TE20245	0.934889	0	0.128109	-0.934889	-0.80678
AT4TE20250	0.0272374	0	0	-0.0272374	-0.0272374
AT4TE20255	0.759184	0	0.0988372	-0.759184	-0.660347
AT4TE20270	0.934827	0.0206612	0.409677	-0.914166	-0.52515
AT4TE20275	0.954635	0.0097561	0.522892	-0.944879	-0.431743
AT4TE20280	0.811634	0	0.210145	-0.811634	-0.601489
AT4TE20285	0.417722	0	0.272727	-0.417722	-0.144995
AT4TE20290	0	0	0	0	0
AT4TE20295	0.384146	0	0.0294118	-0.384146	-0.354734
AT4TE20300	0.918101	0.0166988	0.22806	-0.901402	-0.690041
AT4TE20305	0.923077	0	0.140845	-0.923077	-0.782232
AT4TE20315	0.97732	0.0109649	0.339192	-0.966355	-0.638128
AT4TE20320	0.885714	0	0.65	-0.885714	-0.235714
AT4TE20325	0.0320513	0	0	-0.0320513	-0.0320513
AT4TE20330	0.92437	0	0.201681	-0.92437	-0.722689
AT4TE20335	0.909722	0	0.0671141	-0.909722	-0.842608
AT4TE20340	NA	NA	NA	NA	NA
AT4TE20370	0.962687	0	0.341615	-0.962687	-0.621072
AT4TE20375	0.923611	0	0.404762	-0.923611	-0.518849
AT4TE20400	0.896781	0.0489674	0.0668658	-0.847814	-0.829915
AT4TE20415	0.921053	0	0.138298	-0.921053	-0.782755
AT4TE20420	0.657143	0	0	-0.657143	-0.657143
AT4TE20425	0.909548	0	0.0763723	-0.909548	-0.833176
AT4TE20430	0.771429	0	0.0677966	-0.771429	-0.703632
AT4TE20435	0.926941	0	0.310861	-0.926941	-0.61608
AT4TE20440	NA	NA	NA	NA	NA
AT4TE20450	0.881481	0	0.378299	-0.881481	-0.503182
AT4TE20470	0.872549	0.0216216	0.065625	-0.850927	-0.806924
AT4TE20480	0.910217	0.0214592	0.113924	-0.888758	-0.796293
AT4TE20485	0.896679	0.0253807	0.0925926	-0.871298	-0.804086
AT4TE20490	0.89313	0.00860215	0.14467	-0.884528	-0.74846
AT4TE20500	0.710938	0	0	-0.710938	-0.710938
AT4TE20510	0.890724	0.0203528	0.15628	-0.870371	-0.734444
AT4TE20515	0.836484	0.00884956	0.197026	-0.827634	-0.639458
AT4TE20520	0.833948	0.0159046	0.146067	-0.818043	-0.687881
AT4TE20530	0.90625	0	0.553648	-0.90625	-0.352602
AT4TE20535	0.801318	0.0633803	0.0537992	-0.737938	-0.747519
AT4TE20540	0.769231	0.121212	0.142857	-0.648019	-0.626374
AT4TE20545	0.646018	0.173653	0.0522648	-0.472365	-0.593753
AT4TE20570	0.933665	0.0119522	0.0441609	-0.921713	-0.889504
AT4TE20580	0.714286	0	0.147059	-0.714286	-0.567227
AT4TE20600	0.757962	0	0.100775	-0.757962	-0.657187
AT4TE20610	0.801802	0	0.0931034	-0.801802	-0.708699
AT4TE20615	0.746154	0.0227273	0.239669	-0.723427	-0.506485
AT4TE20620	0.774194	0.027027	0.257627	-0.747167	-0.516567
AT4TE20635	0.815217	0	0.154321	-0.815217	-0.660896
AT4TE20640	0.715556	0.03125	0.157658	-0.684306	-0.557898
AT4TE20645	0.777551	0.0235988	0.128015	-0.753952	-0.649536
AT4TE20650	0.862237	0.0189125	0.12601	-0.843325	-0.736227
AT4TE20665	0.85	0	0.545455	-0.85	-0.304545
AT4TE20670	0.86758	0	0.381166	-0.86758	-0.486414
AT4TE20680	0.885496	0	0.300885	-0.885496	-0.584611
AT4TE20685	0.833333	0.0285714	0.0707965	-0.804762	-0.762536
AT4TE20690	0.840551	0.034384	0.108614	-0.806167	-0.731937
AT4TE20695	0.8	0	0.388889	-0.8	-0.411111
AT4TE20700	0.797619	0.0588235	0	-0.738795	-0.797619
AT4TE20705	0.893548	0.0285235	0.0525606	-0.865024	-0.840987
AT4TE20710	0.878788	0.297297	0.344828	-0.581491	-0.53396
AT4TE20715	0.932515	0	0.241379	-0.932515	-0.691136
AT4TE20730	0.733333	0.0657895	0.0787879	-0.667544	-0.654545
AT4TE20735	0.878924	0	0.428571	-0.878924	-0.450353
AT4TE20745	0.879832	0.057072	0.0925871	-0.82276	-0.787245
AT4TE20765	0.865854	0	0	-0.865854	-0.865854
AT4TE20775	0.87886	0	0	-0.87886	-0.87886
AT4TE20780	0.900344	0.0207469	0.190789	-0.879597	-0.709555
AT4TE20785	0.6	0	0.230769	-0.6	-0.369231
AT4TE20800	0.904472	0.00560028	0.0631868	-0.898872	-0.841285
AT4TE20805	0.830827	0.0158014	0.447826	-0.815026	-0.383001
AT4TE20810	0.905028	0	0.378205	-0.905028	-0.526823
AT4TE20815	0.876723	0.0432931	0.202695	-0.83343	-0.674028
AT4TE20830	0.924138	0.0261438	0.702586	-0.897994	-0.221552
AT4TE20840	0.940594	0.049505	0.14455	-0.891089	-0.796044
AT4TE20860	0.0201613	0	0.0246154	-0.0201613	0.0044541
AT4TE20865	0.968354	0.0447761	0.611429	-0.923578	-0.356925
AT4TE20870	0.896024	0.0449827	0.083499	-0.851041	-0.812525
AT4TE20875	0.88587	0.0289855	0.0604839	-0.856885	-0.825386
AT4TE20885	0.907068	0.00957854	0.041134	-0.897489	-0.865934
AT4TE20890	0.88981	0.0275591	0.0152905	-0.862251	-0.87452
AT4TE20895	0.862998	0.0182648	0.0800464	-0.844733	-0.782952
AT4TE20915	0.913386	0.018315	0.0845588	-0.895071	-0.828827
AT4TE20920	0.896226	0.0203193	0.0547619	-0.875907	-0.841464
AT4TE20925	0.891813	0	0.0354167	-0.891813	-0.856396
AT4TE20930	0.922495	0.0338983	0.133976	-0.888597	-0.788519
AT4TE20935	0.941953	0	0.0379009	-0.941953	-0.904052
AT4TE20945	0.782946	0.0481356	0.14031	-0.73481	-0.642636
AT4TE20950	0.904762	0.117647	0.0522088	-0.787115	-0.852553
AT4TE20955	0.938462	0.0912281	0.0285171	-0.847234	-0.909945
AT4TE20960	0.989899	0.0840336	0.126437	-0.905865	-0.863462
AT4TE20965	0.858513	0.0311751	0.202401	-0.827338	-0.656112
AT4TE20970	0.877221	0.106583	0.074124	-0.770638	-0.803097
AT4TE20975	0.90059	0.0565466	0.0787992	-0.844043	-0.821791
AT4TE20990	0.898363	0.0515327	0.0420673	-0.84683	-0.856296
AT4TE20995	0.882635	0.0119492	0.0031348	-0.870686	-0.8795
AT4TE21000	0.938596	0.0541311	0.016	-0.884465	-0.922596
AT4TE21005	0.91954	0.107843	0.0513834	-0.811697	-0.868157
AT4TE21010	0.923469	0	0.189394	-0.923469	-0.734075
AT4TE21020	0.888263	0.0707965	0.166486	-0.817466	-0.721777
AT4TE21035	0.938931	0.0402685	0.745342	-0.898662	-0.193589
AT4TE21040	0.915789	0.143969	0.334711	-0.77182	-0.581078
AT4TE21050	0.807407	0.118024	0.00382775	-0.689383	-0.803579
AT4TE21055	0.87381	0.0181185	0.0831869	-0.855691	-0.790623
AT4TE21060	0.912752	0	0.0446009	-0.912752	-0.868151
AT4TE21070	0.922743	0.0613208	0.094902	-0.861422	-0.827841
AT4TE21075	0.93985	0.0347826	0.0208333	-0.905067	-0.919017
AT4TE21085	0.879404	0.137109	0.0486594	-0.742295	-0.830745
AT4TE21090	0.910283	0.0113507	0.106628	-0.898932	-0.803655
AT4TE21095	0.909677	0.0648148	0.0413333	-0.844862	-0.868344
AT4TE21100	0.849462	0	0.0241935	-0.849462	-0.825269
AT4TE21110	0.90756	0.00570125	0.162931	-0.901859	-0.744629
AT4TE21115	0.238235	0.00914077	0.287615	-0.229094	0.04938
AT4TE21125	0.871227	0.0328228	0.438462	-0.838404	-0.432765
AT4TE21135	0.84321	0.0249418	0.102246	-0.818268	-0.740964
AT4TE21140	0.827621	0.025788	0.0233918	-0.801833	-0.804229
AT4TE21160	0.897054	0.00158144	0.0683807	-0.895473	-0.828673
AT4TE21165	0.875	0	0.325	-0.875	-0.55
AT4TE21170	0.776657	0.0229665	0.0697183	-0.753691	-0.706939
AT4TE21180	0.842105	0.0318471	0	-0.810258	-0.842105
AT4TE21190	0.801594	0	0	-0.801594	-0.801594
AT4TE21195	0.776978	0	0.0271739	-0.776978	-0.749804
AT4TE21200	0.884914	0.0110375	0.160418	-0.873876	-0.724496
AT4TE21205	0.96	0	0.588889	-0.96	-0.371111
AT4TE21220	0.557651	0.00381679	0.189425	-0.553834	-0.368226
AT4TE21225	0.712329	0.0189573	0.331695	-0.693372	-0.380634
AT4TE21240	0.394015	0	0.0509978	-0.394015	-0.343017
AT4TE21245	0.15625	0	0	-0.15625	-0.15625
AT4TE21250	0	0	0	0	0
AT4TE21255	0.60476	0.0101404	0.111795	-0.59462	-0.492965
AT4TE21265	0.909628	0.0460993	0.176823	-0.863529	-0.732805
AT4TE21275	0.930233	0	0.22069	-0.930233	-0.709543
AT4TE21290	0.862626	0	0.196078	-0.862626	-0.666548
AT4TE21295	0.826904	0.109521	0.121865	-0.717383	-0.705039
AT4TE21300	0.24812	0	0	-0.24812	-0.24812
AT4TE21305	0.865429	0.0286738	0.0194647	-0.836755	-0.845964
AT4TE21315	0.905488	0.0175439	0.160617	-0.887944	-0.744871
AT4TE21325	0.898618	0	0.153061	-0.898618	-0.745557
AT4TE21330	0.804348	0	0	-0.804348	-0.804348
AT4TE21335	0.9375	0	0.666667	-0.9375	-0.270833
AT4TE21340	0.116505	0	0	-0.116505	-0.116505
AT4TE21345	0.885167	0	0.302857	-0.885167	-0.58231
AT4TE21350	NA	NA	NA	NA	NA
AT4TE21395	0.37037	0	0.084	-0.37037	-0.28637
AT4TE21405	0	0	0	0	0
AT4TE21415	0.215385	0	0.0854701	-0.215385	-0.129915
AT4TE21460	0.610294	0	0.471831	-0.610294	-0.138463
AT4TE21470	0.968254	0	0.462366	-0.968254	-0.505888
AT4TE21475	0	0	0	0	0
AT4TE21500	NA	NA	NA	NA	NA
AT4TE21505	0.932584	0	0.0892857	-0.932584	-0.843298
AT4TE21520	0.877419	0	0.251451	-0.877419	-0.625968
AT4TE21530	0.890244	0	0.159817	-0.890244	-0.730427
AT4TE21540	0.91224	0.12	0.289711	-0.79224	-0.622529
AT4TE21550	0.739464	0.0167224	0.15099	-0.722742	-0.588474
AT4TE21555	0.866071	0	0.129944	-0.866071	-0.736127
AT4TE21575	0.358824	0	0.316358	-0.358824	-0.042466
AT4TE21590	0.877814	0	0.132287	-0.877814	-0.745527
AT4TE21610	0.96875	0	0.368421	-0.96875	-0.600329
AT4TE21615	0.440129	0	0.221122	-0.440129	-0.219007
AT4TE21620	0	0	0.075	0	0.075
AT4TE21630	0.731302	0	0.218182	-0.731302	-0.51312
AT4TE21665	0.894057	0	0.23565	-0.894057	-0.658407
AT4TE21670	0.904905	0.0626151	0.13141	-0.84229	-0.773495
AT4TE21685	0.951456	0	0.485714	-0.951456	-0.465742
AT4TE21690	0.694444	0	0.04	-0.694444	-0.654444
AT4TE21695	0.874536	0.0390456	0.0888889	-0.83549	-0.785647
AT4TE21710	0.434211	0	0.114754	-0.434211	-0.319457
AT4TE21715	0.840841	0.0166667	0.145985	-0.824174	-0.694856
AT4TE21725	0.84058	0	0.0629371	-0.84058	-0.777643
AT4TE21730	0.782609	0	0	-0.782609	-0.782609
AT4TE21735	0.875783	0.0166052	0.144462	-0.859178	-0.731321
AT4TE21750	0.85348	0.133106	0.0695444	-0.720374	-0.783936
AT4TE21755	0.871452	0	0.261965	-0.871452	-0.609487
AT4TE21760	0.851351	0	0.365079	-0.851351	-0.486272
AT4TE21775	0.78672	0	0.355289	-0.78672	-0.431431
AT4TE21790	0.36	0	0.234286	-0.36	-0.125714
AT4TE21795	0	0	0	0	0
AT4TE21810	0.762774	0	0.39	-0.762774	-0.372774
AT4TE21830	0.718121	0	0.0325581	-0.718121	-0.685563
AT4TE21850	0.971901	0	0.716129	-0.971901	-0.255772
AT4TE21880	0.662469	0	0.505535	-0.662469	-0.156934
AT4TE21900	0.928053	0.0239137	0.226831	-0.904139	-0.701222
AT4TE21910	0.777168	0.0328084	0.252778	-0.74436	-0.52439
AT4TE21915	0.68932	0	0.0869565	-0.68932	-0.602364
AT4TE21925	0.919643	0	0.166417	-0.919643	-0.753226
AT4TE21930	0.900709	0	0.22372	-0.900709	-0.676989
AT4TE21935	0.703196	0	0.268571	-0.703196	-0.434625
AT4TE21950	0.865591	0.0348837	0.368078	-0.830707	-0.497513
AT4TE21965	0.89272	0	0.1417	-0.89272	-0.75102
AT4TE21970	0.571429	0	0.192308	-0.571429	-0.379121
AT4TE21985	0.693452	0	0.0969267	-0.693452	-0.596525
AT4TE21990	0.914894	0	0.237624	-0.914894	-0.67727
AT4TE22040	0.903326	0.0315985	0.597096	-0.871727	-0.30623
AT4TE22050	0.630952	0	0.22488	-0.630952	-0.406072
AT4TE22070	0.954545	0.0479042	0.730392	-0.906641	-0.224153
AT4TE22085	0.712121	0.111111	0.0666667	-0.60101	-0.645454
AT4TE22095	0.846547	0.0545295	0.00480577	-0.792018	-0.841741
AT4TE22105	0	0	0	0	0
AT4TE22120	0.948571	0	0.620513	-0.948571	-0.328058
AT4TE22125	0	0	0	0	0
AT4TE22140	0.0420168	0	0.0258621	-0.0420168	-0.0161547
AT4TE22160	0.904762	0.0266667	0.303419	-0.878095	-0.601343
AT4TE22170	0.714286	0	0	-0.714286	-0.714286
AT4TE22175	0	0	0	0	0
AT4TE22180	0.88724	0.0193662	0.305927	-0.867874	-0.581313
AT4TE22185	0.178571	0	0	-0.178571	-0.178571
AT4TE22195	0.809278	0	0.120603	-0.809278	-0.688675
AT4TE22200	0	0	0	0	0
AT4TE22210	0.201835	0	0.210084	-0.201835	0.008249
AT4TE22215	0.709677	0	0.12	-0.709677	-0.589677
AT4TE22220	0.922967	0.00977199	0.0606061	-0.913195	-0.862361
AT4TE22235	0.857143	0	0.428571	-0.857143	-0.428572
AT4TE22245	0.87037	0	0.0969828	-0.87037	-0.773387
AT4TE22255	0.824138	0	0.179872	-0.824138	-0.644266
AT4TE22265	0	0	0	0	0
AT4TE22270	0.848943	0	0.394813	-0.848943	-0.45413
AT4TE22280	0.884615	0.0344828	0.0714286	-0.850132	-0.813186
AT4TE22290	0.863354	0	0.182482	-0.863354	-0.680872
AT4TE22295	0.777778	0	0.666667	-0.777778	-0.111111
AT4TE22300	0.373134	0	0.5625	-0.373134	0.189366
AT4TE22305	0	0	0	0	0
AT4TE22315	0	0	0	0	0
AT4TE22320	NA	NA	0.916667	NA	NA
AT4TE22325	NA	0	0.4	NA	NA
AT4TE22335	0.949153	0	0.377778	-0.949153	-0.571375
AT4TE22340	0.818182	0	0.421053	-0.818182	-0.397129
AT4TE22345	0.571429	0	0.5	-0.571429	-0.071429
AT4TE22350	0.533333	0	0.2	-0.533333	-0.333333
AT4TE22360	1	0	0	-1	-1
AT4TE22365	0.733524	0.0265487	0.106996	-0.706975	-0.626528
AT4TE22370	0.942029	0	0.699301	-0.942029	-0.242728
AT4TE22390	0.0895522	0	0	-0.0895522	-0.0895522
AT4TE22395	0.952381	0	0.349206	-0.952381	-0.603175
AT4TE22400	0	0	0	0	0
AT4TE22420	0	0	0	0	0
AT4TE22480	0.817518	0	0.417742	-0.817518	-0.399776
AT4TE22535	0.831956	0	0.318099	-0.831956	-0.513857
AT4TE22545	0.819209	0	0.21875	-0.819209	-0.600459
AT4TE22555	0.852174	0.043956	0.30531	-0.808218	-0.546864
AT4TE22560	0.830189	0.0535714	0.352459	-0.776618	-0.47773
AT4TE22565	0.854626	0.114035	0.336134	-0.740591	-0.518492
AT4TE22570	0.875824	0.029108	0.148752	-0.846716	-0.727072
AT4TE22595	0.817204	0	0.423529	-0.817204	-0.393675
AT4TE22600	0.514529	0	0.238549	-0.514529	-0.27598
AT4TE22605	0.826923	0	0	-0.826923	-0.826923
AT4TE22620	0.840782	0	0.338272	-0.840782	-0.50251
AT4TE22670	0.857143	0	0.734104	-0.857143	-0.123039
AT4TE22685	0.875	0	0.613445	-0.875	-0.261555
AT4TE22690	0.918478	0	0.39749	-0.918478	-0.520988
AT4TE22695	0.871795	0	0.606061	-0.871795	-0.265734
AT4TE22715	0.888889	0	0.534483	-0.888889	-0.354406
AT4TE22720	0.17757	0	0.0515464	-0.17757	-0.126024
AT4TE22725	0.953125	0.026738	0.451163	-0.926387	-0.501962
AT4TE22730	0.962162	0	0.274775	-0.962162	-0.687387
AT4TE22745	0.972067	0	0.648305	-0.972067	-0.323762
AT4TE22750	0.584906	0	0.0714286	-0.584906	-0.513477
AT4TE22760	0.415094	0	0	-0.415094	-0.415094
AT4TE22765	0.92562	0	0.295302	-0.92562	-0.630318
AT4TE22775	0.0808081	0	0.122449	-0.0808081	0.0416409
AT4TE22785	0.849903	0.00690846	0.229358	-0.842995	-0.620545
AT4TE22790	NA	NA	NA	NA	NA
AT4TE22810	0	0	0	0	0
AT4TE22825	0.795956	0	0.169753	-0.795956	-0.626203
AT4TE22845	0.4	0	0	-0.4	-0.4
AT4TE22855	0.592357	0	0.269058	-0.592357	-0.323299
AT4TE22870	0.245614	0	0.101695	-0.245614	-0.143919
AT4TE22885	0.9375	0.121429	0.652893	-0.816071	-0.284607
AT4TE22895	0.669421	0	0.301587	-0.669421	-0.367834
AT4TE22905	0.834783	0	0.151899	-0.834783	-0.682884
AT4TE22920	0.91028	0.025	0.429126	-0.88528	-0.481154
AT4TE22925	0.856287	0	0.25	-0.856287	-0.606287
AT4TE22935	0.905547	0	0.142546	-0.905547	-0.763001
AT4TE22945	0.8125	0	0.0677966	-0.8125	-0.744703
AT4TE22955	0.94717	0.0165017	0.165266	-0.930668	-0.781904
AT4TE22970	0.938112	0.00768808	0.111126	-0.930424	-0.826986
AT4TE22975	0.740741	0	0.1	-0.740741	-0.640741
AT4TE23000	0	0	0	0	0
AT4TE23010	0.23301	0	0.166667	-0.23301	-0.066343
AT4TE23020	0.429448	0	0.0588235	-0.429448	-0.370625
AT4TE23035	0.894366	0	0.160305	-0.894366	-0.734061
AT4TE23040	0.75	0	0	-0.75	-0.75
AT4TE23045	0.819277	0	0.0576923	-0.819277	-0.761585
AT4TE23095	0.661017	0	0	-0.661017	-0.661017
AT4TE23105	0.895833	0	0.283186	-0.895833	-0.612647
AT4TE23110	0.925926	0	0.221698	-0.925926	-0.704228
AT4TE23125	0.918948	0.0234576	0.147564	-0.89549	-0.771384
AT4TE23130	0.909574	0.0101781	0.0249377	-0.899396	-0.884636
AT4TE23180	0.870303	0.015025	0.283305	-0.855278	-0.586998
AT4TE23195	0.868056	0.0454545	0.0696203	-0.822602	-0.798436
AT4TE23205	0.774545	0	0.0821429	-0.774545	-0.692402
AT4TE23215	0.810945	0	0.00932401	-0.810945	-0.801621
AT4TE23220	0.608696	0	0.0394737	-0.608696	-0.569222
AT4TE23245	0.737542	0	0.414966	-0.737542	-0.322576
AT4TE23285	0.912659	0	0.36391	-0.912659	-0.548749
AT4TE23290	0.889571	0	0.477612	-0.889571	-0.411959
AT4TE23300	0.814516	0	0.214286	-0.814516	-0.60023
AT4TE23310	0.959799	0	0.618889	-0.959799	-0.34091
AT4TE23345	0.921381	0.0161491	0.144522	-0.905232	-0.776859
AT4TE23350	0.929825	0.0952381	0.246753	-0.834587	-0.683072
AT4TE23400	0	0	0	0	0
AT4TE23410	0.904807	0.0119778	0.0697979	-0.892829	-0.835009
AT4TE23420	0.92429	0.0185874	0.0677419	-0.905703	-0.856548
AT4TE23425	0.898792	0.0149254	0.0036855	-0.883867	-0.895107
AT4TE23430	0.893567	0.0391236	0.0144082	-0.854443	-0.879159
AT4TE23445	0.572973	0	0.0203046	-0.572973	-0.552668
AT4TE23450	0	0	0	0	0
AT4TE23460	0	0	0	0	0
AT4TE23465	0.432927	0	0	-0.432927	-0.432927
AT4TE23470	0	0	0	0	0
AT4TE23475	0.790404	0	0.306202	-0.790404	-0.484202
AT4TE23485	0.825532	0	0.193798	-0.825532	-0.631734
AT4TE23490	0.857809	0	0.188192	-0.857809	-0.669617
AT4TE23520	0.713736	0.0329861	0.260797	-0.68075	-0.452939
AT4TE23525	0.797468	0	0.641975	-0.797468	-0.155493
AT4TE23545	0.185442	0.0124031	0.133401	-0.173039	-0.052041
AT4TE23560	0.945455	0	0.579972	-0.945455	-0.365483
AT4TE23570	0.828685	0	0.146552	-0.828685	-0.682133
AT4TE23575	0.899297	0.049923	0.0842593	-0.849374	-0.815038
AT4TE23585	0.909091	0	0.590909	-0.909091	-0.318182
AT4TE23590	0.698745	0	0.188482	-0.698745	-0.510263
AT4TE23600	0.796954	0	0.498452	-0.796954	-0.298502
AT4TE23605	0.855263	0	0.46875	-0.855263	-0.386513
AT4TE23620	0	0	0	0	0
AT4TE23630	0	0	0	0	0
AT4TE23640	0	0	0	0	0
AT4TE23645	0.852273	0.00934579	0.450091	-0.842927	-0.402182
AT4TE23655	0.17033	0	0.0634921	-0.17033	-0.106838
AT4TE23665	0.55102	0	0	-0.55102	-0.55102
AT4TE23675	0.9375	0.149254	0.266667	-0.788246	-0.670833
AT4TE23680	0.843537	0.027027	0.230415	-0.81651	-0.613122
AT4TE23690	0.899123	0	0.0138889	-0.899123	-0.885234
AT4TE23700	0.880769	0.0180587	0.106599	-0.86271	-0.77417
AT4TE23705	0.87415	0.0149254	0.0255591	-0.859225	-0.848591
AT4TE23715	0.691358	0	0.138298	-0.691358	-0.55306
AT4TE23720	0.358491	0	0.0394737	-0.358491	-0.319017
AT4TE23735	0.899106	0.0175913	0.117752	-0.881515	-0.781354
AT4TE23745	0.834043	0.0310078	0.0610932	-0.803035	-0.77295
AT4TE23750	0.953271	0.0977011	0.0446429	-0.85557	-0.908628
AT4TE23755	0.909326	0.0262843	0.117181	-0.883042	-0.792145
AT4TE23765	0.864706	0.0158103	0.237389	-0.848896	-0.627317
AT4TE23775	0.938511	0.1125	0.451761	-0.826011	-0.48675
AT4TE23780	0.583643	0.0216306	0.106838	-0.562012	-0.476805
AT4TE23785	0.81337	0.0391645	0.251046	-0.774205	-0.562324
AT4TE23790	0.962025	0	0.394886	-0.962025	-0.567139
AT4TE23795	0.989899	0	0.357143	-0.989899	-0.632756
AT4TE23800	0.843137	0	0.084507	-0.843137	-0.75863
AT4TE23815	0.943089	0.0261194	0.232787	-0.91697	-0.710302
AT4TE23825	0.930456	0.00348759	0.0704771	-0.926968	-0.859979
AT4TE23840	0.657303	0	0.193548	-0.657303	-0.463755
AT4TE23845	0.935361	0	0.309524	-0.935361	-0.625837
AT4TE23865	0.878981	0	0.41129	-0.878981	-0.467691
AT4TE23875	0.151815	0	0	-0.151815	-0.151815
AT4TE23885	0	0.0634921	0	0.0634921	0
AT4TE23940	0.696525	0.0185759	0.241935	-0.677949	-0.45459
AT4TE23945	0.916667	0.545455	0.513514	-0.371212	-0.403153
AT4TE23955	0.881429	0	0.220539	-0.881429	-0.66089
AT4TE23960	0.526087	0	0.163522	-0.526087	-0.362565
AT4TE23990	0.787172	0	0.719565	-0.787172	-0.067607
AT4TE23995	0.97037	0	0.770588	-0.97037	-0.199782
AT4TE24005	0.205674	0	0.12931	-0.205674	-0.076364
AT4TE24015	0	0	0	0	0
AT4TE24030	0.35	0	0.365517	-0.35	0.015517
AT4TE24045	0.146667	0	0.169355	-0.146667	0.022688
AT4TE24050	NA	NA	NA	NA	NA
AT4TE24060	0.643293	0.0193798	0.440191	-0.623913	-0.203102
AT4TE24070	0	0	0	0	0
AT4TE24075	0	0	0	0	0
AT4TE24085	0	0	0	0	0
AT4TE24090	0.501538	0	0.502907	-0.501538	0.001369
AT4TE24095	0.891026	0.0387097	0.587786	-0.852316	-0.30324
AT4TE24100	0.927938	0.0958904	0.458478	-0.832048	-0.46946
AT4TE24105	0.576923	0	0.388489	-0.576923	-0.188434
AT4TE24120	0	0	0	0	0
AT4TE24125	0	0	0	0	0
AT4TE24135	0.927586	0.12766	0.0454545	-0.799926	-0.882132
AT4TE24170	0.861386	0	0.0784314	-0.861386	-0.782955
AT4TE24180	0.259259	0.0430108	0	-0.216248	-0.259259
AT4TE24185	0.417722	0	0.176471	-0.417722	-0.241251
AT4TE24190	0.259259	0	0	-0.259259	-0.259259
AT4TE24230	0.78425	0.0077821	0.443656	-0.776468	-0.340594
AT4TE24235	1	0.0757576	0.807692	-0.924242	-0.192308
AT4TE24260	0.987013	0	0.990909	-0.987013	0.003896
AT4TE24280	NA	NA	NA	NA	NA
AT4TE24285	0.95393	0	0.800885	-0.95393	-0.153045
AT4TE24325	0.944595	0	0.645522	-0.944595	-0.299073
AT4TE24340	0.878229	0	0.881226	-0.878229	0.002997
AT4TE24380	0.675497	0	0.413534	-0.675497	-0.261963
AT4TE24385	0	0	0	0	0
AT4TE24400	0	0	0	0	0
AT4TE24405	NA	NA	NA	NA	NA
AT4TE24425	0.422292	0	0.0545194	-0.422292	-0.367773
AT4TE24480	0.88012	0.0367156	0.024218	-0.843404	-0.855902
AT4TE24520	0	0	0	0	0
AT4TE24525	0	0	0	0	0
AT4TE24535	0.311189	0	0.165	-0.311189	-0.146189
AT4TE24545	0.635468	0	0.129151	-0.635468	-0.506317
AT4TE24550	0.715385	0	0.370861	-0.715385	-0.344524
AT4TE24580	0.905	0	0.497942	-0.905	-0.407058
AT4TE24585	0.854369	0	0.553191	-0.854369	-0.301178
AT4TE24595	0.751366	0.0171233	0.320366	-0.734243	-0.431
AT4TE24600	0.864407	0	0.74026	-0.864407	-0.124147
AT4TE24645	0	0	0	0	0
AT4TE24650	0.307292	0	0.175824	-0.307292	-0.131468
AT4TE24670	0.929936	0	0.31114	-0.929936	-0.618796
AT4TE24680	0.88787	0.039604	0.0272774	-0.848266	-0.860593
AT4TE24700	0.84252	0	0.29589	-0.84252	-0.54663
AT4TE24710	0.772093	0	0.253247	-0.772093	-0.518846
AT4TE24715	0.871429	0.0570175	0.32	-0.814412	-0.551429
AT4TE24720	0.846429	0.0682927	0.221429	-0.778136	-0.625
AT4TE24725	0.905512	0.043956	0.0661765	-0.861556	-0.839336
AT4TE24735	0.900596	0.0338828	0.152527	-0.866713	-0.748069
AT4TE24750	0.914787	0	0.336801	-0.914787	-0.577986
AT4TE24760	0.87689	0.0665102	0.0253906	-0.81038	-0.851499
AT4TE24775	0.930693	0	0.180328	-0.930693	-0.750365
AT4TE24780	0.646512	0.0260417	0.155378	-0.62047	-0.491134
AT4TE24785	0.45	0	0.346154	-0.45	-0.103846
AT4TE24790	0.853503	0	0.265993	-0.853503	-0.58751
AT4TE24795	0.862434	0.104072	0.171779	-0.758362	-0.690655
AT4TE24800	0.873563	0.0865385	0.028777	-0.787025	-0.844786
AT4TE24810	0.917708	0.00457143	0.165846	-0.913137	-0.751862
AT4TE24820	0.890208	0.00968523	0.0114796	-0.880523	-0.878728
AT4TE24825	0.888594	0.0466667	0.132974	-0.841927	-0.75562
AT4TE24830	0.488584	0.0135501	0.285366	-0.475034	-0.203218
AT4TE24845	0.259887	0	0.019544	-0.259887	-0.240343
AT4TE24850	0.657143	0	0.29717	-0.657143	-0.359973
AT4TE24855	0.6	0	0.0519481	-0.6	-0.548052
AT4TE24870	0.942073	0.00907441	0.354331	-0.932999	-0.587742
AT4TE24880	0.853147	0.0322967	0.0292712	-0.82085	-0.823876
AT4TE24885	0.862745	0	0.458904	-0.862745	-0.403841
AT4TE24895	0.802083	0	0.217822	-0.802083	-0.584261
AT4TE24905	0.939759	0.0816327	0.476027	-0.858126	-0.463732
AT4TE24910	0.93177	0.0740741	0.00280899	-0.857696	-0.928961
AT4TE24925	0.903614	0	0.378049	-0.903614	-0.525565
AT4TE24930	0.75576	0.0484581	0.320755	-0.707302	-0.435005
AT4TE24950	0	0	0	0	0
AT4TE24985	0.916667	0	0.299065	-0.916667	-0.617602
AT4TE25000	0.901478	0	0.314371	-0.901478	-0.587107
AT4TE25005	0.924956	0	0.557143	-0.924956	-0.367813
AT4TE25010	0.895792	0	0.184426	-0.895792	-0.711366
AT4TE25015	0.882353	0	0.462963	-0.882353	-0.41939
AT4TE25025	0.864078	0	0.043956	-0.864078	-0.820122
AT4TE25030	0	0	0	0	0
AT4TE25050	0.881162	0.0114326	0.0442936	-0.869729	-0.836868
AT4TE25060	0.979798	0	0.0106383	-0.979798	-0.96916
AT4TE25065	0.904268	0.00893855	0.105673	-0.895329	-0.798595
AT4TE25075	0	0	0	0	0
AT4TE25080	0.840909	0	0	-0.840909	-0.840909
AT4TE25090	0.025641	0	0	-0.025641	-0.025641
AT4TE25100	0.846288	0.0641842	0.0330261	-0.782104	-0.813262
AT4TE25160	0.941545	0.00652529	0.379705	-0.93502	-0.56184
AT4TE25170	0.9375	0	0.714286	-0.9375	-0.223214
AT4TE25175	0.930481	0.0416667	0.501931	-0.888814	-0.42855
AT4TE25200	0.915546	0.0590758	0.0205599	-0.85647	-0.894986
AT4TE25205	0.960748	0	0.672862	-0.960748	-0.287886
AT4TE25215	0.0254777	0	0	-0.0254777	-0.0254777
AT4TE25220	0.888889	0	0.2	-0.888889	-0.688889
AT4TE25235	0.865672	0	0.0655738	-0.865672	-0.800098
AT4TE25240	0.884615	0	0.155556	-0.884615	-0.729059
AT4TE25245	0.923077	0	0.1875	-0.923077	-0.735577
AT4TE25250	0.938144	0	0.356436	-0.938144	-0.581708
AT4TE25255	0.857143	0	0.0869565	-0.857143	-0.770186
AT4TE25265	0.88764	0	0.0574713	-0.88764	-0.830169
AT4TE25270	0.886364	0	0.056338	-0.886364	-0.830026
AT4TE25280	0.762712	0	0.0677966	-0.762712	-0.694915
AT4TE25285	0.973451	0	0.343434	-0.973451	-0.630017
AT4TE25295	0.878788	0	0.278689	-0.878788	-0.600099
AT4TE25300	0.903226	0	0.1125	-0.903226	-0.790726
AT4TE25320	0	0	0	0	0
AT4TE25325	0	0	0	0	0
AT4TE25335	0	0	0	0	0
AT4TE25340	0.546512	0	0.303797	-0.546512	-0.242715
AT4TE25350	0.388889	0	0.298507	-0.388889	-0.090382
AT4TE25370	0.101449	0	0	-0.101449	-0.101449
AT4TE25380	0.366667	0	0.185841	-0.366667	-0.180826
AT4TE25385	0.853107	0	0.587156	-0.853107	-0.265951
AT4TE25395	0.974843	0	0.715447	-0.974843	-0.259396
AT4TE25415	0	0	0	0	0
AT4TE25420	0	0	0	0	0
AT4TE25425	0.636364	0	0.269504	-0.636364	-0.36686
AT4TE25430	0.566387	0.0202206	0.131661	-0.546166	-0.434726
AT4TE25440	0.658824	0	0.258475	-0.658824	-0.400349
AT4TE25470	0	0	0	0	0
AT4TE25480	0.784722	0	0.194805	-0.784722	-0.589917
AT4TE25490	NA	NA	NA	NA	NA
AT4TE25495	0.923729	0	0.523256	-0.923729	-0.400473
AT4TE25540	0.833333	0	0.192308	-0.833333	-0.641025
AT4TE25570	0.761538	0	0.220472	-0.761538	-0.541066
AT4TE25580	0.956747	0.00921659	0.554871	-0.94753	-0.401876
AT4TE25590	0.877268	0.0656716	0.0129623	-0.811596	-0.864306
AT4TE25630	0.537634	0	0.450382	-0.537634	-0.087252
AT4TE25635	0.934127	0.026738	0.149539	-0.907389	-0.784588
AT4TE25640	0.164835	0	0.0409836	-0.164835	-0.123851
AT4TE25680	0.873786	0	0.862069	-0.873786	-0.011717
AT4TE25695	0	0	0	0	0
AT4TE25700	0.25	0	0.117647	-0.25	-0.132353
AT4TE25710	0	0	0	0	0
AT4TE25715	0.906355	0.0483871	0.274131	-0.857968	-0.632224
AT4TE25725	0.636364	0	0.65	-0.636364	0.013636
AT4TE25735	0	0	0	0	0
AT4TE25740	0.913136	0	0.813025	-0.913136	-0.100111
AT4TE25745	0.696629	0	0.162162	-0.696629	-0.534467
AT4TE25780	0.102362	0	0	-0.102362	-0.102362
AT4TE25785	0.89272	0	0.52657	-0.89272	-0.36615
AT4TE25790	0.365854	0	0.111111	-0.365854	-0.254743
AT4TE25795	0.896552	0	0.210526	-0.896552	-0.686026
AT4TE25805	0.895161	0	0.365497	-0.895161	-0.529664
AT4TE25810	0.947368	0	0.724138	-0.947368	-0.22323
AT4TE25860	0.841463	0	0.711572	-0.841463	-0.129891
AT4TE25865	0.758734	0.134841	0.066129	-0.623893	-0.692605
AT4TE25885	0.697479	0	0.596939	-0.697479	-0.10054
AT4TE25915	0.929825	0	0.767068	-0.929825	-0.162757
AT4TE25925	0.431818	0	0.284116	-0.431818	-0.147702
AT4TE25940	0.028777	0	0.0289017	-0.028777	0.0001247
AT4TE26005	0.515152	0	0.0677966	-0.515152	-0.447355
AT4TE26010	0.87664	0	0.36	-0.87664	-0.51664
AT4TE26020	0.9	0	0.272727	-0.9	-0.627273
AT4TE26050	0.751958	0.0114679	0.197125	-0.74049	-0.554833
AT4TE26060	0.873984	0	0.151685	-0.873984	-0.722299
AT4TE26070	0.835294	0	0.364312	-0.835294	-0.470982
AT4TE26075	0.804545	0	0.405556	-0.804545	-0.398989
AT4TE26090	0	0	0	0	0
AT4TE26095	0.655172	0	0	-0.655172	-0.655172
AT4TE26105	0.842105	0	0.342657	-0.842105	-0.499448
AT4TE26115	0.955357	0	0.0437956	-0.955357	-0.911561
AT4TE26120	0.863469	0	0.712737	-0.863469	-0.150732
AT4TE26155	0.52381	0	0.145455	-0.52381	-0.378355
AT4TE26165	0.962264	0	0.745455	-0.962264	-0.216809
AT4TE26180	0.453125	0	0	-0.453125	-0.453125
AT4TE26195	0.795455	0	0.189655	-0.795455	-0.6058
AT4TE26210	0.278027	0.0321637	0.218563	-0.245863	-0.059464
AT4TE26240	0.286885	0	0.112676	-0.286885	-0.174209
AT4TE26250	0	0	0	0	0
AT4TE26255	0.79	0	0.227273	-0.79	-0.562727
AT4TE26265	0.444444	0	0.11245	-0.444444	-0.331994
AT4TE26270	0.902902	0	0.118541	-0.902902	-0.784361
AT4TE26280	0.172662	0.0264317	0.0896861	-0.14623	-0.0829759
AT4TE26290	0	0	0	0	0
AT4TE26315	0.473404	0	0.121212	-0.473404	-0.352192
AT4TE26320	0.0609756	0	0	-0.0609756	-0.0609756
AT4TE26330	0.74581	0.00955795	0.0132383	-0.736252	-0.732572
AT4TE26335	0.868056	0.0442478	0	-0.823808	-0.868056
AT4TE26345	0.803125	0	0.040146	-0.803125	-0.762979
AT4TE26350	0.934866	0	0.270613	-0.934866	-0.664253
AT4TE26355	0.0674847	0	0.0216216	-0.0674847	-0.0458631
AT4TE26365	0.938144	0	0.407767	-0.938144	-0.530377
AT4TE26510	0.558897	0.0900474	0.254321	-0.46885	-0.304576
AT4TE26515	0	0	0	0	0
AT4TE26550	0.936728	0	0.612284	-0.936728	-0.324444
AT4TE26560	0.401639	0	0.32	-0.401639	-0.081639
AT4TE26570	0	0	0	0	0
AT4TE26580	0	0	0	0	0
AT4TE26620	0.511364	0	0.0411392	-0.511364	-0.470225
AT4TE26660	0	0	0	0	0
AT4TE26665	0.735484	0	0.313609	-0.735484	-0.421875
AT4TE26670	0.668639	0	0.150685	-0.668639	-0.517954
AT4TE26685	0.844311	0	0.324324	-0.844311	-0.519987
AT4TE26690	0.933775	0	0.576642	-0.933775	-0.357133
AT4TE26700	0.959698	0.0375427	0.51087	-0.922155	-0.448828
AT4TE26705	0.962963	0	0.924242	-0.962963	-0.038721
AT4TE26710	0.708455	0.0306407	0.380531	-0.677814	-0.327924
AT4TE26810	0.858586	0	0.385714	-0.858586	-0.472872
AT4TE26815	0.664474	0	0.0588235	-0.664474	-0.60565
AT4TE26820	0.752632	0	0.162562	-0.752632	-0.59007
AT4TE26830	0.701923	0	0.445783	-0.701923	-0.25614
AT4TE26845	0.893805	0	0.625	-0.893805	-0.268805
AT4TE26940	0.377049	0	0.125	-0.377049	-0.252049
AT4TE26965	0.948864	0	0.430921	-0.948864	-0.517943
AT4TE26970	0.903955	0	0.636816	-0.903955	-0.267139
AT4TE26975	0	0	0	0	0
AT4TE26990	0.922078	0.0277778	0.426667	-0.8943	-0.495411
AT4TE26995	0.907514	0	0.196721	-0.907514	-0.710793
AT4TE27010	0.848485	0	0.481283	-0.848485	-0.367202
AT4TE27025	0.690821	0	0.518182	-0.690821	-0.172639
AT4TE27035	0.89441	0.00835073	0.594848	-0.886059	-0.299562
AT4TE27045	0.748744	0	0.157447	-0.748744	-0.591297
AT4TE27050	0.738095	0.0612245	0.166667	-0.67687	-0.571428
AT4TE27055	NA	NA	NA	NA	NA
AT4TE27065	0	0	0.0615385	0	0.0615385
AT4TE27075	0.091954	0	0.0283019	-0.091954	-0.0636521
AT4TE27080	0.434783	0	0	-0.434783	-0.434783
AT4TE27085	0.142857	0	0	-0.142857	-0.142857
AT4TE27095	0.0396825	0	0.0658436	-0.0396825	0.0261611
AT4TE27110	0.703704	0	0.230769	-0.703704	-0.472935
AT4TE27130	0.96	0	0.493333	-0.96	-0.466667
AT4TE27160	0.948718	0	0.705357	-0.948718	-0.243361
AT4TE27175	0.919278	0.00583658	0.475962	-0.913441	-0.443316
AT4TE27185	0.925668	0.007109	0.486391	-0.918559	-0.439277
AT4TE27195	0	0	0	0	0
AT4TE27215	0.831395	0	0.13242	-0.831395	-0.698975
AT4TE27240	0.85	0	0.138614	-0.85	-0.711386
AT4TE27245	0.0510638	0	0	-0.0510638	-0.0510638
AT4TE27260	0.55814	0.0414201	0.302703	-0.51672	-0.255437
AT4TE27315	0.632653	0	0.483871	-0.632653	-0.148782
AT4TE27320	0.679558	0	0.205357	-0.679558	-0.474201
AT4TE27345	0	0	0	0	0
AT4TE27350	0	0.012987	0.0130293	0.012987	0.0130293
AT4TE27355	0.849057	0	0.0776699	-0.849057	-0.771387
AT4TE27360	0.636986	0.0103734	0.155039	-0.626613	-0.481947
AT4TE27370	0.320388	0	0.0833333	-0.320388	-0.237055
AT4TE27380	0.528736	0	0.125984	-0.528736	-0.402752
AT4TE27390	0.867725	0	0.227488	-0.867725	-0.640237
AT4TE27430	0	0	0	0	0
AT4TE27435	0.713098	0.0691964	0.335766	-0.643902	-0.377332
AT4TE27440	0	0	0	0	0
AT4TE27445	0.66055	0	0.0890688	-0.66055	-0.571481
AT4TE27480	0	0	0	0	0
AT4TE27485	0.254545	0	0.0517241	-0.254545	-0.202821
AT4TE27490	0	0	0.0217391	0	0.0217391
AT4TE27520	0	0	0	0	0
AT4TE27630	0.568665	0	0.208134	-0.568665	-0.360531
AT4TE27635	0	0	0	0	0
AT4TE27640	0.847809	0.131698	0.00430416	-0.716111	-0.843505
AT4TE27650	0.376744	0	0.283784	-0.376744	-0.09296
AT4TE27660	0.767544	0.0743243	0.754808	-0.69322	-0.012736
AT4TE27670	0.507463	0	0.09375	-0.507463	-0.413713
AT4TE27700	0.208333	0	0	-0.208333	-0.208333
AT4TE27705	0.913534	0	0.465544	-0.913534	-0.44799
AT4TE27715	0	0	0	0	0
AT4TE27720	NA	NA	NA	NA	NA
AT4TE27770	0	0	0	0	0
AT4TE27775	0.655822	0	0.260442	-0.655822	-0.39538
AT4TE27780	0.413333	0	0	-0.413333	-0.413333
AT4TE27790	0.858268	0	0.443089	-0.858268	-0.415179
AT4TE27795	0.0447761	0	0	-0.0447761	-0.0447761
AT4TE27910	0.0696517	0	0.0537634	-0.0696517	-0.0158883
AT4TE27915	0.873946	0.118012	0.210552	-0.755934	-0.663394
AT4TE27925	0.842742	0	0.509653	-0.842742	-0.333089
AT4TE27960	0	0	0	0	0
AT4TE27975	0	0	0	0	0
AT4TE27990	0.775	0	0.468354	-0.775	-0.306646
AT4TE27995	0.402778	0	0	-0.402778	-0.402778
AT4TE28005	0.186441	0	0	-0.186441	-0.186441
AT4TE28020	0.845238	0	0.713592	-0.845238	-0.131646
AT4TE28030	0	0	0	0	0
AT4TE28035	0.246575	0	0.0653595	-0.246575	-0.181215
AT4TE28040	0	0	0	0	0
AT4TE28065	0.45	0	0	-0.45	-0.45
AT4TE28070	0.612903	0	0.0462963	-0.612903	-0.566607
AT4TE28110	NA	NA	NA	NA	NA
AT4TE28120	0	0	0	0	0
AT4TE28145	0.846154	0	0.506579	-0.846154	-0.339575
AT4TE28160	0.291667	0	0.25	-0.291667	-0.041667
AT4TE28175	NA	NA	NA	NA	NA
AT4TE28200	0.0106136	0	0.0122222	-0.0106136	0.0016086
AT4TE28215	0.814815	0	0	-0.814815	-0.814815
AT4TE28220	0.90795	0.122951	0.577236	-0.784999	-0.330714
AT4TE28225	0.582418	0	0.291667	-0.582418	-0.290751
AT4TE28235	0.87156	0	0.745283	-0.87156	-0.126277
AT4TE28365	0.884615	0	0.394919	-0.884615	-0.489696
AT4TE28370	0	0	0	0	0
AT4TE28375	0	0	0	0	0
AT4TE28380	0	0	0	0	0
AT4TE28400	0	0	0	0	0
AT4TE28405	0.8	0	0.553571	-0.8	-0.246429
AT4TE28410	0	0	0.0983607	0	0.0983607
AT4TE28445	0.769231	0	0.337461	-0.769231	-0.43177
AT4TE28490	0.605882	0	0.809524	-0.605882	0.203642
AT4TE28505	0.0754717	0	0.185714	-0.0754717	0.110242
AT4TE28515	0.909343	0.0125571	0.0837093	-0.896786	-0.825634
AT4TE28550	0.940711	0	0.498141	-0.940711	-0.44257
AT4TE28555	0.933702	0	0.696517	-0.933702	-0.237185
AT4TE28600	0.90056	0.00914634	0.702407	-0.891414	-0.198153
AT4TE28615	NA	NA	NA	NA	NA
AT4TE28625	0.914286	0	0.226667	-0.914286	-0.687619
AT4TE28640	0	0	0	0	0
AT4TE28650	0.210432	0.0194553	0.0805921	-0.190977	-0.12984
AT4TE28655	0	0	0.0264901	0	0.0264901
AT4TE28660	0.6625	0	0.373333	-0.6625	-0.289167
AT4TE28670	0.841954	0.0298507	0.399038	-0.812103	-0.442916
AT4TE28680	0.96	0	0.611765	-0.96	-0.348235
AT4TE28690	0.894089	0	0.548571	-0.894089	-0.345518
AT4TE28725	0	0	0	0	0
AT4TE28740	0.935065	0	0.627737	-0.935065	-0.307328
AT4TE28745	0.913706	0.0218978	0.670251	-0.891808	-0.243455
AT4TE28750	0.990566	0	0.811594	-0.990566	-0.178972
AT4TE28860	0.0609756	0	0	-0.0609756	-0.0609756
AT4TE28870	0.896438	0.0262646	0.0299435	-0.870173	-0.866494
AT4TE28875	0.56044	0	0.209091	-0.56044	-0.351349
AT4TE29015	0.671053	0	0.5	-0.671053	-0.171053
AT4TE29025	0.0795455	0	0.305882	-0.0795455	0.226336
AT4TE29035	0.786693	0	0.413302	-0.786693	-0.373391
AT4TE29040	0.457692	0.0225225	0.341935	-0.435169	-0.115757
AT4TE29060	0	0	0	0	0
AT4TE29070	0.559322	0	0.174825	-0.559322	-0.384497
AT4TE29075	0.657233	0	0.429119	-0.657233	-0.228114
AT4TE29160	0.843949	0.0179856	0.661202	-0.825963	-0.182747
AT4TE29175	0.828571	0	0.326531	-0.828571	-0.50204
AT4TE29180	0.925926	0	0.4	-0.925926	-0.525926
AT4TE29185	0.894737	0	0.515152	-0.894737	-0.379585
AT4TE29190	0.8	0	0.0833333	-0.8	-0.716667
AT4TE29230	0	0	0	0	0
AT4TE29275	0.791523	0.0126103	0.386968	-0.778913	-0.404555
AT4TE29280	0	0	0	0	0
AT4TE29285	0	0	0	0	0
AT4TE29300	0.0746269	0	0	-0.0746269	-0.0746269
AT4TE29335	0.915441	0	0.434375	-0.915441	-0.481066
AT4TE29340	NA	NA	NA	NA	NA
AT4TE29355	0	0	0	0	0
AT4TE29365	0.0181818	0	0	-0.0181818	-0.0181818
AT4TE29380	0	0	0	0	0
AT4TE29395	0.817797	0	0.241379	-0.817797	-0.576418
AT4TE29470	0.407643	0.0240964	0.337349	-0.383547	-0.070294
AT4TE29540	0.208122	0	0.217593	-0.208122	0.009471
AT4TE29620	NA	NA	NA	NA	NA
AT4TE29625	0.928433	0	0.747212	-0.928433	-0.181221
AT4TE29635	0	0	0	0	0
AT4TE29670	0.904	0.0547445	0.140351	-0.849256	-0.763649
AT4TE29690	0.875	0	0.866667	-0.875	-0.008333
AT4TE29715	0.952727	0.0218579	0.671348	-0.930869	-0.281379
AT4TE29750	0.738462	0	0.281407	-0.738462	-0.457055
AT4TE29780	0	0	0	0	0
AT4TE29785	0	0	0	0	0
AT4TE29790	0	0	0	0	0
AT4TE29795	0.588816	0	0.27474	-0.588816	-0.314076
AT4TE29800	0.883117	0	0.171717	-0.883117	-0.7114
AT4TE29805	0.901437	0.0150538	0.420792	-0.886383	-0.480645
AT4TE29820	0	0	0.028777	0	0.028777
AT4TE29825	0.894231	0.288889	0.458647	-0.605342	-0.435584
AT4TE29830	0.870383	0.0375437	0.0476627	-0.832839	-0.82272
AT4TE29915	0.84633	0	0.0820896	-0.84633	-0.76424
AT4TE29920	0.41791	0	0.0937063	-0.41791	-0.324204
AT4TE29940	NA	NA	NA	NA	NA
AT4TE29950	0	0	0	0	0
AT4TE29955	0.880282	0	0.262195	-0.880282	-0.618087
AT4TE30000	0.1	0	0.139241	-0.1	0.039241
AT4TE30120	0	0	0	0	0
AT4TE30130	0	0	0	0	0
AT4TE30180	0.72	0	0.460317	-0.72	-0.259683
AT4TE30225	0	0	0.00353357	0	0.00353357
AT4TE30235	0	0	0	0	0
AT4TE30270	0	0	0	0	0
AT4TE30310	0.751055	0.0634921	0.449315	-0.687563	-0.30174
AT4TE30390	0	0	0	0	0
AT4TE30415	0.935897	0	0.314516	-0.935897	-0.621381
AT4TE30440	0.927162	0.0544355	0.294976	-0.872727	-0.632186
AT4TE30445	0.951613	0	0.454545	-0.951613	-0.497068
AT4TE30450	0.870722	0.00856164	0.240876	-0.86216	-0.629846
AT4TE30455	0.91358	0	0.348259	-0.91358	-0.565321
AT4TE30460	0.931034	0	0.567568	-0.931034	-0.363466
AT4TE30470	0	0	0	0	0
AT4TE30480	0	0	0	0	0
AT4TE30490	0.642012	0	0.446524	-0.642012	-0.195488
AT4TE30590	1	0.259259	0.666667	-0.740741	-0.333333
AT4TE30595	0.935927	0.0109409	0.583691	-0.924986	-0.352236
AT4TE30610	0.922018	0.127962	0.201613	-0.794056	-0.720405
AT4TE30625	0.945586	0.0875	0.234991	-0.858086	-0.710595
AT4TE30640	0.909091	0	0.6	-0.909091	-0.309091
AT4TE30710	0.0438596	0	0.0569106	-0.0438596	0.013051
AT4TE30725	0.411367	0.00782779	0.130994	-0.403539	-0.280373
AT4TE30730	0.894273	0.028777	0.28125	-0.865496	-0.613023
AT4TE30735	0.664384	0	0.231214	-0.664384	-0.43317
AT4TE30760	0.722488	0	0.391204	-0.722488	-0.331284
AT4TE30820	0.945274	0	0.768939	-0.945274	-0.176335
AT4TE30830	0.953013	0.0845295	0.60749	-0.868483	-0.345523
AT4TE30880	0.519231	0	0.36	-0.519231	-0.159231
AT4TE30890	0	0	0	0	0
AT4TE31070	0.708029	0	0.169591	-0.708029	-0.538438
AT4TE31080	0.780822	0	0.345455	-0.780822	-0.435367
AT4TE31130	0.0526316	0	0	-0.0526316	-0.0526316
AT4TE31135	0.871429	0	0.559406	-0.871429	-0.312023
AT4TE31160	0	0	0	0	0
AT4TE31165	0.888889	0	0.229412	-0.888889	-0.659477
AT4TE31175	0.571429	0	0.181818	-0.571429	-0.389611
AT4TE31180	0.568862	0.0307692	0.0939597	-0.538093	-0.474902
AT4TE31210	0.297297	0	0.341317	-0.297297	0.04402
AT4TE31215	0.505495	0	0.374302	-0.505495	-0.131193
AT4TE31220	0.862745	0	0.392157	-0.862745	-0.470588
AT4TE31285	0.397661	0	0.296296	-0.397661	-0.101365
AT4TE31290	0.888889	0	0.571429	-0.888889	-0.31746
AT4TE31300	0	0	0	0	0
AT4TE31315	0	0	0	0	0
AT4TE31320	0.493151	0	0.168919	-0.493151	-0.324232
AT4TE31400	0	0	0.154762	0	0.154762
AT4TE31405	0.760291	0	0.641694	-0.760291	-0.118597
AT4TE31420	0	0	0	0	0
AT4TE31425	0.774942	0.0516605	0.130208	-0.723282	-0.644734
AT4TE31435	0	0	0	0	0
AT4TE31445	0	0	0	0	0
AT4TE31460	0	0	0	0	0
AT4TE31465	0	0	0	0	0
AT4TE31480	0	0.102041	0	0.102041	0
AT4TE31485	0.784615	0.0379747	0.568681	-0.74664	-0.215934
AT4TE31500	0.791221	0	0.400431	-0.791221	-0.39079
AT4TE31505	0.37	0	0.21466	-0.37	-0.15534
AT4TE31510	0.0366972	0	0	-0.0366972	-0.0366972
AT4TE31540	0.142857	0	0	-0.142857	-0.142857
AT4TE31575	0.851852	0	0.46281	-0.851852	-0.389042
AT4TE31580	0.125402	0	0.16	-0.125402	0.034598
AT4TE31585	0	0	0	0	0
AT4TE31620	0	0	0	0	0
AT4TE31640	0	0	0	0	0
AT4TE31645	0.4	0	0.2	-0.4	-0.2
AT4TE31650	0	0	0	0	0
AT4TE31660	0	0	0	0	0
AT4TE31665	0.0444444	0	0.0060241	-0.0444444	-0.0384203
AT4TE31670	NA	NA	NA	NA	NA
AT4TE31680	0.00281889	0	0.0020141	-0.00281889	-0.00080479
AT4TE31685	0	0	0	0	0
AT4TE31690	0.395161	0	0.155172	-0.395161	-0.239989
AT4TE31700	0.866667	0	0.686567	-0.866667	-0.1801
AT4TE31740	0.237624	0	0.198738	-0.237624	-0.038886
AT4TE31745	0.966038	0.0311005	0.630435	-0.934937	-0.335603
AT4TE31750	0.882353	0	0.7	-0.882353	-0.182353
AT4TE31755	0	0	0	0	0
AT4TE31790	0.510776	0.00396511	0.309809	-0.506811	-0.200967
AT4TE31800	0	0	0	0	0
AT4TE31850	0.785441	0	0.368182	-0.785441	-0.417259
AT4TE31855	0.959538	0	0.513889	-0.959538	-0.445649
AT4TE31900	0.60479	0	0.47234	-0.60479	-0.13245
AT4TE31910	0	0	0	0	0
AT4TE31915	0	0	0	0	0
AT4TE31990	0	0	0	0	0
AT4TE32000	0	0	0	0	0
AT4TE32005	0.942857	0	0.543046	-0.942857	-0.399811
AT4TE32010	0.850267	0	0.418251	-0.850267	-0.432016
AT4TE32055	0.964029	0	0.128866	-0.964029	-0.835163
AT4TE32060	0.93914	0.0152616	0.332959	-0.923878	-0.606181
AT4TE32070	0.663265	0	0.152778	-0.663265	-0.510487
AT4TE32110	0	0	0	0	0
AT4TE32115	0	0	0	0	0
AT4TE32165	0.809392	0.0668693	0.44086	-0.742523	-0.368532
AT4TE32170	0.0133038	0	0	-0.0133038	-0.0133038
AT4TE32175	0.4	0	0.201493	-0.4	-0.198507
AT4TE32180	0.966408	0	0.596413	-0.966408	-0.369995
AT4TE32185	0.961607	0.0035014	0.430152	-0.958106	-0.531455
AT4TE32220	0	0	0	0	0
AT4TE32245	0.451429	0	0.2397	-0.451429	-0.211729
AT4TE32260	0	0	0	0	0
AT4TE32265	0	0	0	0	0
AT4TE32290	0.119134	0	0.0151976	-0.119134	-0.103936
AT4TE32295	0.543165	0	0.0238806	-0.543165	-0.519284
AT4TE32305	0.0269058	0	0.00507614	-0.0269058	-0.0218297
AT4TE32315	0.424514	0.00834879	0.120341	-0.416165	-0.304173
AT4TE32320	NA	NA	NA	NA	NA
AT4TE32325	0.95098	0	0.758621	-0.95098	-0.192359
AT4TE32330	0.787072	0.0273632	0.198675	-0.759709	-0.588397
AT4TE32335	0	0	0	0	0
AT4TE32340	NA	NA	NA	NA	NA
AT4TE32360	0	0	0	0	0
AT4TE32365	0	0	0	0	0
AT4TE32380	0	0	0	0	0
AT4TE32385	0.223684	0	0.166667	-0.223684	-0.057017
AT4TE32395	0.844037	0	0.218487	-0.844037	-0.62555
AT4TE32400	0.875	0	0.25	-0.875	-0.625
AT4TE32425	0.798137	0	0.706667	-0.798137	-0.09147
AT4TE32560	0.496703	0	0.39418	-0.496703	-0.102523
AT4TE32660	0.897321	0	0.651341	-0.897321	-0.24598
AT4TE32740	0.7	0	0	-0.7	-0.7
AT4TE32800	0	0	0	0	0
AT4TE32810	0.818966	0	0.629032	-0.818966	-0.189934
AT4TE32815	0.847328	0	0.576503	-0.847328	-0.270825
AT4TE32825	0.943333	0.0141243	0.572973	-0.929209	-0.37036
AT4TE32830	0.898734	0	0.694737	-0.898734	-0.203997
AT4TE32835	0.911232	0	0.29	-0.911232	-0.621232
AT4TE32970	0	0	0	0	0
AT4TE32975	0.694444	0	0.15873	-0.694444	-0.535714
AT4TE32990	0.873984	0	0.0793651	-0.873984	-0.794619
AT4TE32995	0.836186	0.0731132	0.202985	-0.763073	-0.633201
AT4TE33000	0	0	0	0	0
AT4TE33010	0.749306	0.0193424	0.137615	-0.729964	-0.611691
AT4TE33015	0	0	0	0	0
AT4TE33025	0.884058	0	0.314286	-0.884058	-0.569772
AT4TE33030	0.14433	0	0.028169	-0.14433	-0.116161
AT4TE33035	0	0	0	0	0
AT4TE33060	0.184466	0	0.0331126	-0.184466	-0.151353
AT4TE33065	0.811395	0	0.100977	-0.811395	-0.710418
AT4TE33085	0.283237	0.0284091	0.0296296	-0.254828	-0.253607
AT4TE33100	0.82716	0	0.203883	-0.82716	-0.623277
AT4TE33110	0.823529	0	0	-0.823529	-0.823529
AT4TE33115	0.796875	0	0.159763	-0.796875	-0.637112
AT4TE33125	0.908475	0	0.269896	-0.908475	-0.638579
AT4TE33130	0.294416	0	0	-0.294416	-0.294416
AT4TE33185	0.952727	0	0.251142	-0.952727	-0.701585
AT4TE33200	0	0	0	0	0
AT4TE33280	0.636364	0	0.409524	-0.636364	-0.22684
AT4TE33295	0	0	0	0	0
AT4TE33350	0	0	0	0	0
AT4TE33360	0	0	0	0	0
AT4TE33365	0.5	0	0.109375	-0.5	-0.390625
AT4TE33380	0	0	0	0	0
AT4TE33420	0	0	0	0	0
AT4TE33435	0.534783	0.00754717	0.31694	-0.527236	-0.217843
AT4TE33480	0.807018	0.0352113	0.481928	-0.771807	-0.32509
AT4TE33550	0	0	0	0	0
AT4TE33555	0	0	0	0	0
AT4TE33640	0	0	0	0	0
AT4TE33660	0.757143	0.108696	0.530466	-0.648447	-0.226677
AT4TE33665	0.912863	0.0298507	0.0529248	-0.883012	-0.859938
AT4TE33670	0.95	0	0	-0.95	-0.95
AT4TE33675	0.883436	0.08	0.127854	-0.803436	-0.755582
AT4TE33685	0.92803	0	0.0410959	-0.92803	-0.886934
AT4TE33690	0.922078	0	0.123188	-0.922078	-0.79889
AT4TE33695	0.95092	0	0.142373	-0.95092	-0.808547
AT4TE33700	0.888889	0.0373832	0.140078	-0.851506	-0.748811
AT4TE33705	0.943548	0	0.0827586	-0.943548	-0.860789
AT4TE33710	0.888889	0	0	-0.888889	-0.888889
AT4TE33715	0.890756	0	0.0703704	-0.890756	-0.820386
AT4TE33720	0.904	0	0	-0.904	-0.904
AT4TE33725	0.855615	0	0	-0.855615	-0.855615
AT4TE33730	0.933333	0	0	-0.933333	-0.933333
AT4TE33735	0.936	0.0840336	0.0727273	-0.851966	-0.863273
AT4TE33740	0.953488	0	0.0441558	-0.953488	-0.909332
AT4TE33745	1	0	0	-1	-1
AT4TE33750	0.95122	0.0285714	0.0808081	-0.922649	-0.870412
AT4TE33815	0.121387	0	0	-0.121387	-0.121387
AT4TE33820	0.723214	0	0.186441	-0.723214	-0.536773
AT4TE33910	0.825328	0	0.233463	-0.825328	-0.591865
AT4TE33925	0	0	0.0229885	0	0.0229885
AT4TE33940	0	0	0	0	0
AT4TE33960	0	0	0	0	0
AT4TE33970	0.25	0	0.161765	-0.25	-0.088235
AT4TE33975	0.794521	0	0.411765	-0.794521	-0.382756
AT4TE34010	0	0	0.0119658	0	0.0119658
AT4TE34070	0.389105	0	0.339921	-0.389105	-0.049184
AT4TE34105	0	0	0.0135135	0	0.0135135
AT4TE34140	0	0	0	0	0
AT4TE34215	0	0	0	0	0
AT4TE34260	0.383784	0	0.365942	-0.383784	-0.017842
AT4TE34265	0.888889	0	0.482456	-0.888889	-0.406433
AT4TE34270	0	0	0	0	0
AT4TE34305	0.919767	0.011194	0.368727	-0.908573	-0.55104
AT4TE34315	0.322034	0	0.447761	-0.322034	0.125727
AT4TE34325	0.0333333	0	0	-0.0333333	-0.0333333
AT4TE34340	0.163934	0	0.109531	-0.163934	-0.054403
AT4TE34355	0.8775	0	0.159696	-0.8775	-0.717804
AT4TE34360	0	0	0	0	0
AT4TE34390	0.54321	0	0.139785	-0.54321	-0.403425
AT4TE34395	0.84507	0.0940171	0.474747	-0.751053	-0.370323
AT4TE34430	0.566102	0	0.128906	-0.566102	-0.437196
AT4TE34480	0	0	0	0	0
AT4TE34490	0.25	0	0.0443787	-0.25	-0.205621
AT4TE34540	0.708333	0	0.406977	-0.708333	-0.301356
AT4TE34555	0	0	0	0	0
AT4TE34565	0	0	0	0	0
AT4TE34655	0.554404	0	0.193732	-0.554404	-0.360672
AT4TE34685	0	0	0	0	0
AT4TE34695	0.8	0	0.272727	-0.8	-0.527273
AT4TE34700	0.186667	0	0.0340909	-0.186667	-0.152576
AT4TE34705	0.756522	0	0.321569	-0.756522	-0.434953
AT4TE34735	0.912351	0.034188	0.367188	-0.878163	-0.545163
AT4TE34740	0.929379	0.05	0.379781	-0.879379	-0.549598
AT4TE34750	0.306122	0	0	-0.306122	-0.306122
AT4TE34760	0.901235	0	0.0810811	-0.901235	-0.820154
AT4TE34770	0.73913	0	0.296875	-0.73913	-0.442255
AT4TE34775	0	0	0	0	0
AT4TE34810	0	0	0	0	0
AT4TE34845	0.982759	0	0.87218	-0.982759	-0.110579
AT4TE34860	0.157303	0	0.2625	-0.157303	0.105197
AT4TE34870	0	0	0	0	0
AT4TE34950	NA	NA	NA	NA	NA
AT4TE34980	0	0	0	0	0
AT4TE35000	0.756098	0	0.27673	-0.756098	-0.479368
AT4TE35070	0.396226	0	0.306122	-0.396226	-0.090104
AT4TE35200	0.395349	0	0	-0.395349	-0.395349
AT4TE35460	0.644891	0	0.340974	-0.644891	-0.303917
AT4TE35560	0.0681818	0	0	-0.0681818	-0.0681818
AT4TE35575	0	0	0	0	0
AT4TE35580	0.743243	0.00821918	0.327465	-0.735024	-0.415778
AT4TE35590	0.0404624	0	0	-0.0404624	-0.0404624
AT4TE35595	0	0	0	0	0
AT4TE35620	0	0	0	0	0
AT4TE35660	0	0	0	0	0
AT4TE35730	NA	NA	NA	NA	NA
AT4TE35780	0	0	0	0	0
AT4TE35795	0.944149	0	0.174629	-0.944149	-0.76952
AT4TE35900	NA	NA	NA	NA	NA
AT4TE35905	NA	NA	NA	NA	NA
AT4TE35910	0.81203	0	0.267516	-0.81203	-0.544514
AT4TE35930	0.693333	0	0.794521	-0.693333	0.101188
AT4TE35980	0.925287	0.0303907	0.512563	-0.894896	-0.412724
AT4TE35985	NA	NA	NA	NA	NA
AT4TE35990	0.679775	0	0.0869565	-0.679775	-0.592819
AT4TE36100	0.75	0	0.56	-0.75	-0.19
AT4TE36130	0	0	0	0	0
AT4TE36210	0.705882	0	0.372624	-0.705882	-0.333258
AT4TE36240	0	0	0	0	0
AT4TE36245	0	0	0	0	0
AT4TE36320	0	0	0	0	0
AT4TE36330	0.567164	0	0.0952381	-0.567164	-0.471926
AT4TE36590	0.909091	0	0.566474	-0.909091	-0.342617
AT4TE36740	0.890805	0	0.211845	-0.890805	-0.67896
AT4TE36760	0.356275	0	0.0636704	-0.356275	-0.292605
AT4TE36800	0	0	0	0	0
AT4TE36845	0.9073	0.0535714	0.0254618	-0.853729	-0.881838
AT4TE36885	0	0	0	0	0
AT4TE36890	0	0	0	0	0
AT4TE36895	1	0.4	1	-0.6	0
AT4TE36905	0.938294	0.0686016	0.0610687	-0.869692	-0.877225
AT4TE37020	0	0	0	0	0
AT4TE37030	0.72619	0	0.204082	-0.72619	-0.522108
AT4TE37035	0	0	0	0	0
AT4TE37090	0	0	0	0	0
AT4TE37200	0	0	0	0	0
AT4TE37230	0	0	0	0	0
AT4TE37235	0	0	0	0	0
AT4TE37300	0	0	0	0	0
AT4TE37350	0	0	0	0	0
AT4TE37370	0.816456	0	0.686131	-0.816456	-0.130325
AT4TE37470	0	0	0	0	0
AT4TE37475	0.893617	0	0.423077	-0.893617	-0.47054
AT4TE37490	0	0	0	0	0
AT4TE37560	0.702128	0	0.593023	-0.702128	-0.109105
AT4TE37565	0	0	0	0	0
AT4TE37570	0	0	0	0	0
AT4TE37695	0.384615	0	0.117089	-0.384615	-0.267526
AT4TE37705	0	0	0	0	0
AT4TE37800	0	0	0	0	0
AT4TE38020	0.666667	0	0.472727	-0.666667	-0.19394
AT4TE38090	0	0	0	0	0
AT4TE38095	0.904762	0	0.814159	-0.904762	-0.090603
AT4TE38220	0	0	0	0	0
AT4TE38225	0.69863	0	0.11236	-0.69863	-0.58627
AT4TE38235	0.425373	0	0.199262	-0.425373	-0.226111
AT4TE38250	0.439024	0	0	-0.439024	-0.439024
AT4TE38255	0.9	0	0.136986	-0.9	-0.763014
AT4TE38260	0	0	0	0	0
AT4TE38275	0.920732	0	0.047619	-0.920732	-0.873113
AT4TE38290	0	0	0	0	0
AT4TE38305	0.898734	0	0.328358	-0.898734	-0.570376
AT4TE38310	0.887574	0	0.229885	-0.887574	-0.657689
AT4TE38320	0	0	0	0	0
AT4TE38325	0	0	0	0	0
AT4TE38340	0	0	0	0	0
AT4TE38370	0	0.0382514	0.0206186	0.0382514	0.0206186
AT4TE38400	0.914141	0	0	-0.914141	-0.914141
AT4TE38410	0.86532	0	0.0136986	-0.86532	-0.851621
AT4TE38420	0.697095	0.0173611	0.3	-0.679734	-0.397095
AT4TE38460	0.535797	0	0.386185	-0.535797	-0.149612
AT4TE38540	0	0	0	0	0
AT4TE38955	0.894977	0.152542	0.473896	-0.742435	-0.421081
AT4TE38960	0.215686	0	0	-0.215686	-0.215686
AT4TE38980	0.825263	0	0.200472	-0.825263	-0.624791
AT4TE39000	0.617647	0	0.047619	-0.617647	-0.570028
AT4TE39015	0	0	0	0	0
AT4TE39035	0.492	0	0.0970464	-0.492	-0.394954
AT4TE39045	0.24581	0	0.060241	-0.24581	-0.185569
AT4TE39075	0	0	0	0	0
AT4TE39080	0.263158	0	0.134615	-0.263158	-0.128543
AT4TE39090	0	0	0	0	0
AT4TE39095	NA	NA	NA	NA	NA
AT4TE39105	0	0	0	0	0
AT4TE39115	0.0357143	0	0	-0.0357143	-0.0357143
AT4TE39120	0.0459364	0	0.019544	-0.0459364	-0.0263924
AT4TE39150	0.584071	0.0105263	0.057971	-0.573545	-0.5261
AT4TE39155	0	0	0	0	0
AT4TE39165	0.904494	0.0301205	0.137931	-0.874374	-0.766563
AT4TE39170	0	0	0	0	0
AT4TE39185	0	0	0	0	0
AT4TE39195	0.941019	0.0275482	0.264935	-0.913471	-0.676084
AT4TE39200	0.0333333	0	0.0719424	-0.0333333	0.0386091
AT4TE39220	0.26087	0	0.025	-0.26087	-0.23587
AT4TE39225	0.129771	0	0.041502	-0.129771	-0.088269
AT4TE39230	0	0	0	0	0
AT4TE39295	0.867133	0.027933	0.483092	-0.8392	-0.384041
AT4TE39305	0.71223	0	0.0359281	-0.71223	-0.676302
AT4TE39320	0.0454545	0	0.0253165	-0.0454545	-0.020138
AT4TE39325	0.756098	0.0364964	0.272727	-0.719602	-0.483371
AT4TE39330	0.8875	0.129496	0.436137	-0.758004	-0.451363
AT4TE39335	0.333333	0	0.243243	-0.333333	-0.09009
AT4TE39340	0	0	0	0	0
AT4TE39350	0	0	0	0	0
AT4TE39355	0	0	0	0	0
AT4TE39400	0	0	0	0	0
AT4TE39410	0.592516	0.0161812	0.295745	-0.576335	-0.296771
AT4TE39470	0.208633	0	0.107692	-0.208633	-0.100941
AT4TE39495	0.950413	0	0.75	-0.950413	-0.200413
AT4TE39525	0	0	0	0	0
AT4TE39580	0	0	0	0	0
AT4TE39595	0.917031	0	0.675159	-0.917031	-0.241872
AT4TE39600	0	0	0	0	0
AT4TE39650	0	0	0	0	0
AT4TE39660	0	0	0	0	0
AT4TE39710	0.319315	0	0.133212	-0.319315	-0.186103
AT4TE39735	NA	NA	NA	NA	NA
AT4TE39745	0	0	0	0	0
AT4TE39800	0.902542	0.126667	0.649351	-0.775875	-0.253191
AT4TE39815	0.901951	0.0413505	0.16168	-0.8606	-0.740271
AT4TE39830	0	0	0	0	0
AT4TE40020	0	0	0.0361446	0	0.0361446
AT4TE40025	0	0	0	0	0
AT4TE40040	0.955882	0.00789474	0.199588	-0.947987	-0.756294
AT4TE40050	0.90535	0	0.518868	-0.90535	-0.386482
AT4TE40060	0.0673077	0	0.0816327	-0.0673077	0.014325
AT4TE40110	0.553444	0.025641	0.429792	-0.527803	-0.123652
AT4TE40115	0.72973	0	0	-0.72973	-0.72973
AT4TE40215	0	0	0	0	0
AT4TE40350	0.331579	0	0.313253	-0.331579	-0.018326
AT4TE40360	0.181102	0	0.0117096	-0.181102	-0.169392
AT4TE40385	0.370968	0	0.107143	-0.370968	-0.263825
AT4TE40390	0	0	0	0	0
AT4TE40510	0	0	0	0	0
AT4TE40515	NA	NA	NA	NA	NA
AT4TE40525	NA	NA	NA	NA	NA
AT4TE40590	NA	NA	NA	NA	NA
AT4TE40615	0.276042	0.038961	0.0702703	-0.237081	-0.205772
AT4TE40620	0	0	0	0	0
AT4TE40660	0	0.0326087	0	0.0326087	0
AT4TE40665	NA	NA	NA	NA	NA
AT4TE40675	0	0	0	0	0
AT4TE40685	0.86748	0.157346	0.00653061	-0.710134	-0.860949
AT4TE40695	0.877821	0.083739	0.0241758	-0.794082	-0.853645
AT4TE40700	0.87069	0.2	0.640449	-0.67069	-0.230241
AT4TE40705	0	0	0	0	0
AT4TE40710	0	0	0	0	0
AT4TE40715	0	0	0	0	0
AT4TE40730	0.346939	0	0	-0.346939	-0.346939
AT4TE40735	0.840336	0	0	-0.840336	-0.840336
AT4TE40740	0	0	0	0	0
AT4TE40860	0.970085	0.21831	0.585635	-0.751775	-0.38445
AT4TE40865	0.571429	0	0.0925926	-0.571429	-0.478836
AT4TE40870	0.047619	0	0	-0.047619	-0.047619
AT4TE41055	0.481481	0	0.285714	-0.481481	-0.195767
AT4TE41060	0.645333	0	0.439024	-0.645333	-0.206309
AT4TE41150	0	0	0	0	0
AT4TE41200	0.733333	0	0.360465	-0.733333	-0.372868
AT4TE41205	0.869565	0	0.789474	-0.869565	-0.080091
AT4TE41210	0.825	0	0.473684	-0.825	-0.351316
AT4TE41290	0.781818	0	0.5	-0.781818	-0.281818
AT4TE41295	0.864865	0	0.505051	-0.864865	-0.359814
AT4TE41305	0	0	0	0	0
AT4TE41320	0.91018	0.108434	0.456897	-0.801746	-0.453283
AT4TE41325	0	0	0.0322581	0	0.0322581
AT4TE41455	NA	NA	NA	NA	NA
AT4TE41710	0.103448	0	0.282051	-0.103448	0.178603
AT4TE41810	0.932584	0.0206186	0.457627	-0.911965	-0.474957
AT4TE41815	0.65	0	0.166667	-0.65	-0.483333
AT4TE41820	0	0	0	0	0
AT4TE42010	NA	NA	NA	NA	NA
AT4TE42070	0.00717703	0	0.00609756	-0.00717703	-0.00107947
AT4TE42110	0.6	0	0.184615	-0.6	-0.415385
AT4TE42160	0	0	0	0	0
AT4TE42220	0.955556	0.0686275	0.817391	-0.886929	-0.138165
AT4TE42280	0.85782	0	0.713333	-0.85782	-0.144487
AT4TE42450	0	0	0	0	0
AT4TE42470	0.502564	0	0.0983607	-0.502564	-0.404203
AT4TE42560	0	0.0735294	0	0.0735294	0
AT4TE42605	0.5727	0.0209424	0.466307	-0.551758	-0.106393
AT4TE42630	0	0	0	0	0
AT4TE42635	0.760736	0.0625	0.414729	-0.698236	-0.346007
AT4TE42640	0.852632	0.0430108	0.737931	-0.809621	-0.114701
AT4TE42645	0	0	0	0	0
AT4TE42750	0	0	0	0	0
AT4TE42755	0	0	0	0	0
AT4TE42860	0.914083	0.00827016	0.0235849	-0.905813	-0.890498
AT4TE42875	0.555556	0	0.132075	-0.555556	-0.423481
AT4TE42880	0.263598	0	0.0215827	-0.263598	-0.242015
AT4TE42895	0	0	0	0	0
AT4TE42905	0	0	0	0	0
AT4TE42950	0.948039	0.0132353	0.225067	-0.934804	-0.722972
AT4TE43010	0.910326	0	0.304478	-0.910326	-0.605848
AT4TE43050	0.161765	0	0.135135	-0.161765	-0.02663
AT4TE43210	0.545852	0	0.108696	-0.545852	-0.437156
AT4TE43220	0	0.0222222	0.0790514	0.0222222	0.0790514
AT4TE43235	0.4375	0	0.270968	-0.4375	-0.166532
AT4TE43240	0	0	0	0	0
AT4TE43250	0.91293	0.0116279	0.461763	-0.901302	-0.451167
AT4TE43380	0	0	0	0	0
AT4TE43660	0	0	0	0	0
AT4TE43830	0.716628	0	0.416988	-0.716628	-0.29964
AT4TE43835	0.930769	0.0200573	0.764706	-0.910712	-0.166063
AT4TE44040	0	0	0	0	0
AT4TE44045	0	0	0.025	0	0.025
AT4TE44080	0.879195	0.0716135	0.0687467	-0.807581	-0.810448
AT4TE44190	0.0792683	0	0.0516605	-0.0792683	-0.0276078
AT4TE44210	0	0	0	0	0
AT4TE44220	0.70416	0.00968523	0.153551	-0.694475	-0.550609
AT4TE44260	0.7375	0	0.451613	-0.7375	-0.285887
AT4TE44265	0	0	0	0	0
AT4TE44380	0.829268	0	0.311475	-0.829268	-0.517793
AT4TE44390	0.91015	0	0.19943	-0.91015	-0.71072
AT4TE44395	1	0	0.315789	-1	-0.684211
AT4TE44400	0.961165	0	0.280576	-0.961165	-0.680589
AT4TE44440	0.75	0	0.416667	-0.75	-0.333333
AT4TE44650	0.76781	0.0231362	0.25	-0.744674	-0.51781
AT4TE44655	0	0	0	0	0
AT4TE44740	0.0877193	0	0.0564516	-0.0877193	-0.0312677
AT4TE44745	0.61165	0.0916667	0.304688	-0.519983	-0.306962
AT4TE44820	0	0	0	0	0
AT4TE44900	0	0	0	0	0
AT4TE44965	0	0	0.0275424	0	0.0275424
AT4TE44975	0	0	0	0	0
AT4TE44990	0.932672	0.048583	0.478851	-0.884089	-0.453821
AT4TE45035	0	0	0	0	0
AT4TE45045	0	0	0	0	0
AT4TE45150	0	0	0	0	0
AT4TE45160	0	0	0	0	0
AT4TE45190	0.941915	0	0.211433	-0.941915	-0.730482
AT4TE45200	0	0	0	0	0
AT4TE45210	0.376623	0	0	-0.376623	-0.376623
AT4TE45220	0	0	0	0	0
AT4TE45320	0.956989	0.0561798	0.863248	-0.900809	-0.093741
AT4TE45360	0.795181	0	0.0732601	-0.795181	-0.721921
AT4TE45710	0.764706	0	0.25	-0.764706	-0.514706
AT4TE45970	NA	NA	NA	NA	NA
AT4TE46010	0	0	0	0	0
AT4TE46150	0	0	0.025	0	0.025
AT4TE46160	0.0384615	0	0	-0.0384615	-0.0384615
AT4TE46240	0	0	0.52	0	0.52
AT4TE46260	0	0	0	0	0
AT4TE46275	0.595238	0	0.233645	-0.595238	-0.361593
AT4TE46300	0.975	0	0.846774	-0.975	-0.128226
AT4TE46305	0.926807	0.00714286	0.447826	-0.919664	-0.478981
AT4TE46310	0.931532	0	0.168539	-0.931532	-0.762993
AT4TE46360	0	0	0	0	0
AT4TE46700	0.1875	0	0.266667	-0.1875	0.079167
AT4TE46705	0	0	0	0	0
AT4TE46715	0	0	0	0	0
AT4TE46770	0	0	0	0	0
AT4TE46800	0.812766	0.0128205	0.306087	-0.799945	-0.506679
AT4TE46815	0.0225564	0	0	-0.0225564	-0.0225564
AT4TE46875	0.877358	0	0.42515	-0.877358	-0.452208
AT4TE46950	0.192308	0	0.202128	-0.192308	0.00982
AT4TE47000	0	0	0.00862069	0	0.00862069
AT4TE47040	0	0	0	0	0
AT4TE47140	0	0	0	0	0
AT4TE47190	0	0	0	0	0
AT4TE47225	0.733333	0	0.868421	-0.733333	0.135088
AT4TE47470	0.743781	0.0403397	0.369301	-0.703441	-0.37448
AT4TE47475	0	0	0	0	0
AT4TE47485	0.941176	0	0.676056	-0.941176	-0.26512
AT4TE47500	0	0	0	0	0
AT4TE47615	0	0	0	0	0
AT4TE47880	0	0	0	0	0
AT4TE47970	0.92	0.0103093	0.837963	-0.909691	-0.082037
AT4TE48050	0.0087146	0	0.00529101	-0.0087146	-0.00342359
AT4TE48055	0.238806	0	0.139241	-0.238806	-0.099565
AT4TE48060	0	0	0	0	0
AT4TE48090	0	0	0	0	0
AT4TE48120	0	0	0	0	0
AT4TE48125	0.937729	0	0.391003	-0.937729	-0.546726
AT4TE48140	NA	NA	NA	NA	NA
AT4TE48170	0.884462	0.0578231	0.430311	-0.826639	-0.454151
AT4TE48175	0.875	0	0.757576	-0.875	-0.117424
AT4TE48180	0.981328	0	0.350554	-0.981328	-0.630774
AT4TE48190	0.868327	0.0536585	0.36887	-0.814669	-0.499457
AT4TE48195	0.923754	0.113846	0.302632	-0.809908	-0.621122
AT4TE48200	0.934579	0.333333	0.266667	-0.601246	-0.667912
AT4TE48205	0.916418	0.0916667	0.0837696	-0.824751	-0.832648
AT4TE48215	0.904282	0.0564815	0.138102	-0.847801	-0.76618
AT4TE48220	0.866667	0	0	-0.866667	-0.866667
AT4TE48225	0.945634	0.0527817	0.0857449	-0.892852	-0.859889
AT4TE48230	0.899789	0.0602972	0.118343	-0.839492	-0.781446
AT4TE48330	0	0	0	0	0
AT4TE48435	0.137195	0	0.0898618	-0.137195	-0.0473332
AT4TE48500	0	0	0	0	0
AT4TE48550	NA	NA	NA	NA	NA
AT4TE48595	0	0	0.113208	0	0.113208
AT4TE48600	0.725926	0	0.35687	-0.725926	-0.369056
AT4TE48645	0.931373	0	0.341463	-0.931373	-0.58991
AT4TE48650	0.855895	0	0.279661	-0.855895	-0.576234
AT4TE48660	0.850103	0.0387812	0.525562	-0.811322	-0.324541
AT4TE48730	0.916256	0	0.660793	-0.916256	-0.255463
AT4TE48735	0.704724	0	0.513453	-0.704724	-0.191271
AT4TE48750	0.94213	0	0.285714	-0.94213	-0.656416
AT4TE48765	0.237864	0	0.116923	-0.237864	-0.120941
AT4TE48910	0.962963	0	0.786486	-0.962963	-0.176477
AT4TE48960	0	0	0	0	0
AT4TE49040	0	0	0	0	0
AT4TE49080	0	0	0	0	0
AT4TE49110	0	0	0	0	0
AT4TE49195	0.0206186	0	0.00664452	-0.0206186	-0.0139741
AT4TE49205	0	0	0	0	0
AT4TE49210	0	0	0	0	0
AT4TE49220	0	0	0	0	0
AT4TE49240	0.551724	0	0.152838	-0.551724	-0.398886
AT4TE49270	0.832827	0.0877743	0.0112782	-0.745053	-0.821549
AT4TE49275	0.764706	0	0	-0.764706	-0.764706
AT4TE49290	0.875	0	0.562044	-0.875	-0.312956
AT4TE49355	0.698529	0.0267857	0.0310881	-0.671743	-0.667441
AT4TE49460	0.929245	0	0.372928	-0.929245	-0.556317
AT4TE49465	0.142857	0	0.244444	-0.142857	0.101587
AT4TE49470	0	0	0	0	0
AT4TE49490	NA	NA	NA	NA	NA
AT4TE49500	0	0	0	0	0
AT4TE49505	0	0	0	0	0
AT4TE49525	0	0	0	0	0
AT4TE49600	0.171053	0	0.0359281	-0.171053	-0.135125
AT4TE49605	0.666667	0	0.571429	-0.666667	-0.095238
AT4TE49625	0.175258	0	0.113636	-0.175258	-0.061622
AT4TE49680	0.56682	0	0.15493	-0.56682	-0.41189
AT4TE49790	0	0	0	0	0
AT4TE49845	0.961672	0	0.756757	-0.961672	-0.204915
AT4TE49990	0.912195	0.0217678	0.445316	-0.890427	-0.466879
AT4TE50025	0.213768	0	0.0168919	-0.213768	-0.196876
AT4TE50030	0.678082	0	0.24026	-0.678082	-0.437822
AT4TE50035	0.867021	0	0.092219	-0.867021	-0.774802
AT4TE50065	0	0	0	0	0
AT4TE50080	0.916413	0.0181087	0.545198	-0.898304	-0.371215
AT4TE50100	0.904167	0	0.389535	-0.904167	-0.514632
AT4TE50135	0	0	0	0	0
AT4TE50260	0.926174	0.0324074	0.253112	-0.893767	-0.673062
AT4TE50435	0.890304	0.135531	0.0274889	-0.754773	-0.862815
AT4TE50440	0	0	0	0	0
AT4TE50445	0.938104	0.0140845	0.604369	-0.924019	-0.333735
AT4TE50590	0	0	0	0	0
AT4TE50635	0.453552	0	0.406504	-0.453552	-0.047048
AT4TE50640	0.922419	0.00448967	0.151787	-0.917929	-0.770632
AT4TE50645	0.924	0	0.0221675	-0.924	-0.901833
AT4TE50650	0.914336	0.00619579	0.0417476	-0.90814	-0.872588
AT4TE50655	0.652288	0.0029967	0.0374088	-0.649291	-0.614879
AT4TE50660	0.593583	0	0.0238569	-0.593583	-0.569726
AT4TE50675	0.309278	0.0233918	0.03	-0.285886	-0.279278
AT4TE50680	0.858051	0.0375	0.0351682	-0.820551	-0.822883
AT4TE50860	0.81768	0	0.258537	-0.81768	-0.559143
AT4TE50865	0.428571	0	0	-0.428571	-0.428571
AT4TE50880	0.777778	0	0	-0.777778	-0.777778
AT4TE50890	0.708333	0	0	-0.708333	-0.708333
AT4TE50900	0.470588	0	0	-0.470588	-0.470588
AT4TE50935	0	0	0	0	0
AT4TE50945	0	0	0	0	0
AT4TE50955	0	0	0	0	0
AT4TE50960	0.00400267	0	0.00307314	-0.00400267	-0.00092953
AT4TE50990	0.567647	0	0.231132	-0.567647	-0.336515
AT4TE50995	0.827056	0.0285714	0.0666667	-0.798485	-0.760389
AT4TE51005	0.00190799	0	0.00319295	-0.00190799	0.00128496
AT4TE51020	0.194131	0.0107817	0.129699	-0.183349	-0.064432
AT4TE51090	0	0	0	0	0
AT4TE51100	0.903226	0.00635324	0.237931	-0.896873	-0.665295
AT4TE51310	0	0	0	0	0
AT4TE51395	0.376812	0	0.271186	-0.376812	-0.105626
AT4TE51400	0.716418	0	0.438017	-0.716418	-0.278401
AT4TE51405	0.913253	0	0.429448	-0.913253	-0.483805
AT4TE51510	0	0	0	0	0
AT4TE51570	0	0	0	0	0
AT4TE51575	0.850962	0.0396825	0.306452	-0.81128	-0.54451
AT4TE51580	0.853659	0	0	-0.853659	-0.853659
AT4TE51595	0	0	0	0	0
AT4TE51610	0	0	0	0	0
AT4TE51625	0	0	0	0	0
AT4TE51655	0	0	0	0	0
AT4TE51725	NA	NA	NA	NA	NA
AT4TE51730	0	0	0	0	0
AT4TE51975	0	0	0	0	0
AT4TE51985	0	0	0	0	0
AT4TE52280	0.253807	0.0110565	0.106783	-0.242751	-0.147024
AT4TE52285	0	0.0208333	0.00821918	0.0208333	0.00821918
AT4TE52290	0	0	0	0	0
AT4TE52315	0.87976	0.073663	0.0172315	-0.806097	-0.862529
AT4TE52320	0.953704	0	0.172414	-0.953704	-0.78129
AT4TE52325	0	0	0	0	0
AT4TE52340	0.761364	0.0780142	0.104712	-0.68335	-0.656652
AT4TE52375	0.842105	0	0.476378	-0.842105	-0.365727
AT4TE52380	0.836879	0	0.125	-0.836879	-0.711879
AT4TE52390	0.0162866	0	0	-0.0162866	-0.0162866
AT4TE52400	0.75	0	0.341085	-0.75	-0.408915
AT4TE52410	0.709957	0.0748503	0.292683	-0.635107	-0.417274
AT4TE52415	0	0	0	0	0
AT4TE52420	0	0	0	0	0
AT4TE52540	0.00713649	0	0.00342466	-0.00713649	-0.00371183
AT4TE52630	0	0	0	0	0
AT4TE52720	0	0	0	0	0
AT4TE52725	0	0	0.0306122	0	0.0306122
AT4TE52735	NA	NA	NA	NA	NA
AT4TE53180	0	0	0	0	0
AT4TE53200	0	0	0	0	0
AT4TE53320	0	0	0	0	0
AT4TE53490	NA	NA	NA	NA	NA
AT4TE53540	0	0	0	0	0
AT4TE53545	0	0	0	0	0
AT4TE53550	0	0	0	0	0
AT4TE53645	0	0	0.0132743	0	0.0132743
AT4TE53730	0	0	0	0	0
AT4TE53740	0.568528	0	0.0657277	-0.568528	-0.5028
AT4TE53745	0	0	0	0	0
AT4TE53880	0	0	0	0	0
AT4TE53955	0	0	0	0	0
AT4TE53965	0.87623	0.0496454	0.0325973	-0.826585	-0.843633
AT4TE53995	NA	NA	NA	NA	NA
AT4TE54000	0	0	0	0	0
AT4TE54010	0	0	0	0	0
AT4TE54020	0.534483	0	0.116279	-0.534483	-0.418204
AT4TE54050	0.923913	0	0.393701	-0.923913	-0.530212
AT4TE54065	0	0	0	0	0
AT4TE54340	0.248148	0	0.162252	-0.248148	-0.085896
AT4TE54370	0.92562	0	0.616034	-0.92562	-0.309586
AT4TE54430	0.214545	0	0.188776	-0.214545	-0.025769
AT4TE54570	0.85679	0	0.873303	-0.85679	0.016513
AT4TE54700	0.776588	0.0527256	0.0564346	-0.723862	-0.720153
AT4TE54730	0	0	0	0	0
AT4TE54750	0.873321	0.0545256	0.0495119	-0.818795	-0.823809
AT4TE54800	0.065534	0	0.0140187	-0.065534	-0.0515153
AT4TE54820	0.0253968	0	0	-0.0253968	-0.0253968
AT4TE54900	0	0	0	0	0
AT4TE54905	0	0	0	0	0
AT4TE54910	0	0	0	0	0
AT4TE54920	0.803571	0	0.299174	-0.803571	-0.504397
AT4TE54925	0	0	0	0	0
AT4TE54935	0.129032	0	0.157205	-0.129032	0.028173
AT4TE54940	0	0	0	0	0
AT4TE54990	0	0	0	0	0
AT4TE54995	NA	NA	NA	NA	NA
AT4TE55060	0	0	0	0	0
AT4TE55160	0	0	0	0	0
AT4TE55165	0	0	0	0	0
AT4TE55200	0	0	0	0	0
AT4TE55210	0	0	0.113333	0	0.113333
AT4TE55215	0.550725	0	0.0735294	-0.550725	-0.477196
AT4TE55220	0	0	0	0	0
AT4TE55390	NA	NA	NA	NA	NA
AT4TE55460	0.705479	0.0207101	0.44	-0.684769	-0.265479
AT4TE55465	0.96	0.0289855	0.613861	-0.931014	-0.346139
AT4TE55595	0.289474	0	0.0491803	-0.289474	-0.240294
AT4TE55630	0	0	0	0	0
AT4TE55690	0.632479	0	0.390977	-0.632479	-0.241502
AT4TE55720	0	0	0	0	0
AT4TE55950	0	0	0	0	0
AT4TE56060	0.818627	0	0.502688	-0.818627	-0.315939
AT4TE56065	0.914474	0	0.190476	-0.914474	-0.723998
AT4TE56070	NA	NA	NA	NA	NA
AT4TE56075	0.486726	0	0.272727	-0.486726	-0.213999
AT4TE56080	0.0769231	0	0.0159744	-0.0769231	-0.0609487
AT4TE56160	0.275591	0	0.0808081	-0.275591	-0.194783
AT4TE56270	0.0206022	0	0	-0.0206022	-0.0206022
AT4TE56300	0	0	0	0	0
AT4TE56740	0	0	0	0	0
AT4TE56920	0	0	0	0	0
AT4TE56960	0.678218	0	0.236181	-0.678218	-0.442037
AT4TE57015	0	0	0	0	0
AT4TE57330	0.235294	0	0.151589	-0.235294	-0.083705
AT4TE57390	0	0	0	0	0
AT4TE57430	0	0	0	0	0
AT4TE57475	0.969163	0	0.949239	-0.969163	-0.019924
AT4TE57480	0	0	0	0	0
AT4TE57580	0.921348	0	0.721154	-0.921348	-0.200194
AT4TE57630	0	0	0	0	0
AT4TE57850	0.972414	0	0.820669	-0.972414	-0.151745
AT4TE57860	0.833333	0	0.828358	-0.833333	-0.004975
AT4TE58010	0	0	0	0	0
AT4TE58090	0	0	0	0	0
AT4TE58120	0.921569	0	0.276923	-0.921569	-0.644646
AT4TE58530	0.681818	0	0.611111	-0.681818	-0.070707
AT4TE58535	0.297297	0	0.277778	-0.297297	-0.019519
AT4TE58590	0	0	0	0	0
AT4TE58595	0	0	0	0	0
AT4TE58665	0	0	0	0	0
AT4TE58715	0.446154	0	0.340426	-0.446154	-0.105728
AT4TE58755	0.954545	0.111628	0.895455	-0.842917	-0.05909
AT4TE58760	0	0.0869565	0	0.0869565	0
AT4TE59180	0	0	0	0	0
AT4TE59255	0.854795	0.0619469	0.489796	-0.792848	-0.364999
AT4TE59260	0	0	0	0	0
AT4TE59360	0	0	0	0	0
AT4TE59485	0.651261	0	0.465608	-0.651261	-0.185653
AT4TE59555	0	0	0	0	0
AT4TE59640	0.965517	0	0.714286	-0.965517	-0.251231
AT4TE59920	0	0	0	0	0
AT4TE60020	0	0	0.386139	0	0.386139
AT4TE60035	0.953846	0	0.683673	-0.953846	-0.270173
AT4TE60120	0.0991736	0	0.0760234	-0.0991736	-0.0231502
AT4TE60150	0	0	0	0	0
AT4TE60280	0.961538	0	0.869565	-0.961538	-0.091973
AT4TE60585	0	0	0.0283688	0	0.0283688
AT4TE60590	0.752525	0	0.452282	-0.752525	-0.300243
AT4TE60595	0	0	0	0	0
AT4TE60630	0.387931	0	0.296875	-0.387931	-0.091056
AT4TE60685	0.863636	0	0.507874	-0.863636	-0.355762
AT4TE60700	0	0	0	0	0
AT4TE60830	0.475248	0	0	-0.475248	-0.475248
AT4TE61480	0	0	0	0	0
AT4TE61520	0.647399	0.0387597	0.407216	-0.608639	-0.240183
AT4TE61525	0.949153	0.0675676	0.711712	-0.881585	-0.237441
AT4TE61820	0	0	0	0	0
AT4TE61970	0	0	0.380952	0	0.380952
AT4TE61975	0.333333	0	0.192593	-0.333333	-0.14074
AT4TE61995	0	0	0	0	0
AT4TE62000	0	0	0	0	0
AT4TE62085	0	0	0	0	0
AT4TE62090	0	0	0	0	0
AT4TE62130	0.4	0	0.45045	-0.4	0.05045
AT4TE62135	NA	NA	NA	NA	NA
AT4TE62330	NA	NA	NA	NA	NA
AT4TE62350	0	0	0	0	0
AT4TE62400	0	0	0	0	0
AT4TE62590	0.918149	0.0230415	0.700581	-0.895107	-0.217568
AT4TE62660	0.903922	0.0980861	0.12204	-0.805836	-0.781882
AT4TE62665	0.940217	0	0.721393	-0.940217	-0.218824
AT4TE62680	0.932203	0	0.913043	-0.932203	-0.01916
AT4TE62770	0	0	0	0	0
AT4TE62800	0	0	0	0	0
AT4TE62850	0.193878	0	0.0857143	-0.193878	-0.108164
AT4TE62865	0	0	0	0	0
AT4TE63090	0.886842	0.113869	0.563781	-0.772973	-0.323061
AT4TE63170	0.702247	0	0.793548	-0.702247	0.091301
AT4TE63175	0.82235	0.01875	0.580796	-0.8036	-0.241554
AT4TE63210	0	0	0	0	0
AT4TE63480	NA	NA	NA	NA	NA
AT4TE63630	0.564516	0	0.296703	-0.564516	-0.267813
AT4TE63695	0.934343	0	0.462329	-0.934343	-0.472014
AT4TE63700	0.846154	0	0.55	-0.846154	-0.296154
AT4TE64175	0.883721	0	0	-0.883721	-0.883721
AT4TE64180	0.841277	0.119131	0.0198783	-0.722146	-0.821399
AT4TE64310	0.636364	0	0.174194	-0.636364	-0.46217
AT4TE64440	0.32	0	0.09375	-0.32	-0.22625
AT4TE64600	0	0	0	0	0
AT4TE64610	0	0	0	0	0
AT4TE64730	0	0	0	0	0
AT4TE64810	0	0	0	0	0
AT4TE64930	0	0	0	0	0
AT4TE64940	0	0	0	0	0
AT4TE64945	0	0	0	0	0
AT4TE65420	0	0	0	0	0
AT4TE65430	0	0	0	0	0
AT4TE65505	0	0	0	0	0
AT4TE65510	0.919732	0	0.580563	-0.919732	-0.339169
AT4TE65595	0.545455	0	0.277778	-0.545455	-0.267677
AT4TE65605	0.451613	0	0.142857	-0.451613	-0.308756
AT4TE65660	0	0	0	0	0
AT4TE65840	0	0	0	0	0
AT4TE66290	0	0	0	0	0
AT4TE66640	0	0	0	0	0
AT4TE66810	0	0	0	0	0
AT4TE67005	0.572139	0	0.293269	-0.572139	-0.27887
AT4TE67010	0	0	0	0	0
AT4TE67130	0	0	0	0	0
AT4TE67135	0	0	0	0	0
AT4TE67170	0.463918	0	0	-0.463918	-0.463918
AT4TE67400	0	0.0248447	0.0162162	0.0248447	0.0162162
AT4TE67405	0.0902256	0	0.0285714	-0.0902256	-0.0616542
AT4TE67455	0.984342	0.00695825	0.721668	-0.977384	-0.262674
AT4TE67490	0.0209302	0	0.00481155	-0.0209302	-0.0161186
AT4TE67500	0.911111	0	0.772727	-0.911111	-0.138384
AT4TE67510	0	0	0	0	0
AT4TE67560	0.901503	0.0132467	0.14788	-0.888256	-0.753623
AT4TE67650	0	0	0	0	0
AT4TE67660	0	0	0	0	0
AT4TE67665	0.71875	0	0.325581	-0.71875	-0.393169
AT4TE67755	0.972112	0	0.570492	-0.972112	-0.40162
AT4TE67760	0	0	0	0	0
AT4TE67780	0.875862	0.0583942	0.478261	-0.817468	-0.397601
AT4TE67790	0	0	0	0	0
AT4TE67800	0	0	0	0	0
AT4TE67890	0	0	0	0	0
AT4TE67900	0.171171	0	0.027027	-0.171171	-0.144144
AT4TE67950	0	0	0	0	0
AT4TE67955	0	0	0	0	0
AT4TE67965	0	0	0	0	0
AT4TE68035	0	0	0	0	0
AT4TE68040	0.872807	0.0689655	0.516234	-0.803841	-0.356573
AT4TE68065	0	0	0	0	0
AT4TE68245	0	0	0	0	0
AT4TE68250	0	0	0	0	0
AT4TE68255	0.112676	0	0.0428571	-0.112676	-0.0698189
AT4TE68330	0.0486111	0	0	-0.0486111	-0.0486111
AT4TE68380	0.693939	0.153846	0.640449	-0.540093	-0.05349
AT4TE68750	0	0	0	0	0
AT4TE68770	0.95122	0	0.317241	-0.95122	-0.633979
AT4TE68870	0	0	0	0	0
AT4TE68875	0	0	0	0	0
AT4TE68880	0.032967	0	0	-0.032967	-0.032967
AT4TE68890	0	0	0	0	0
AT4TE69050	0.622549	0	0.540839	-0.622549	-0.08171
AT4TE69550	0	0	0	0	0
AT4TE69595	0	0	0	0	0
AT4TE69640	0	0	0	0	0
AT4TE69645	0	0	0	0	0
AT4TE69650	0	0	0	0	0
AT4TE69655	0	0	0	0	0
AT4TE69740	0.365471	0.0140845	0.258786	-0.351386	-0.106685
AT4TE69830	0	0	0.0320513	0	0.0320513
AT4TE69885	0	0	0	0	0
AT4TE69890	0	0	0	0	0
AT4TE69940	0.890014	0.0304659	0.836389	-0.859548	-0.053625
AT4TE69945	0	0	0	0	0
AT4TE69950	0	0	0	0	0
AT4TE70080	0	0	0	0	0
AT4TE70110	0	0	0	0	0
AT4TE70230	0.0185185	0	0	-0.0185185	-0.0185185
AT4TE70260	0	0	0	0	0
AT4TE70650	0	0	0	0	0
AT4TE70655	0.65	0	0.596386	-0.65	-0.053614
AT4TE70790	0.953737	0.107056	0.743219	-0.846681	-0.210518
AT4TE70830	0	0	0	0	0
AT4TE70850	0	0	0	0	0
AT4TE70920	0	0	0	0	0
AT4TE71100	0	0	0	0	0
AT4TE71140	0.913934	0	0.583333	-0.913934	-0.330601
AT4TE71195	0.918304	0	0	-0.918304	-0.918304
AT4TE71325	0.904762	0	0.634069	-0.904762	-0.270693
AT4TE71330	0.923706	0	0.383954	-0.923706	-0.539752
AT4TE71340	0.920635	0.0517241	0.500608	-0.868911	-0.420027
AT4TE72510	0	0	0	0	0
AT4TE72580	0	0	0	0	0
AT4TE73105	NA	NA	NA	NA	NA
AT4TE73400	0	0	0	0	0
AT4TE73405	0.947438	0	0.481343	-0.947438	-0.466095
AT4TE73550	0	0.0465116	0.0232558	0.0465116	0.0232558
AT4TE73580	0	0	0	0	0
AT4TE73585	0.142857	0	0.11976	-0.142857	-0.023097
AT4TE73655	0.88746	0	0.722581	-0.88746	-0.164879
AT4TE73660	0	0	0	0	0
AT4TE73750	0	0	0.0224215	0	0.0224215
AT4TE73760	0	0	0	0	0
AT4TE74000	0.126984	0	0.115385	-0.126984	-0.011599
AT4TE74010	0	0	0	0	0
AT4TE74020	NA	NA	NA	NA	NA
AT4TE74210	0	0	0	0	0
AT4TE74230	0.00202177	0	0.00112528	-0.00202177	-0.00089649
AT4TE74240	0.00176289	0	0	-0.00176289	-0.00176289
AT4TE74250	0.00656814	0	0	-0.00656814	-0.00656814
AT4TE74255	0.00453515	0	0	-0.00453515	-0.00453515
AT4TE74260	0	0	0	0	0
AT4TE74265	0	0	0	0	0
AT4TE74275	0	0	0	0	0
AT4TE74360	0	0	0	0	0
AT4TE74390	0.662037	0	0.455446	-0.662037	-0.206591
AT4TE74400	0	0	0.0533333	0	0.0533333
AT4TE74405	0.887812	0.122762	0.560606	-0.76505	-0.327206
AT4TE74500	0	0	0	0	0
AT4TE74540	0	0	0	0	0
AT4TE74930	0.189873	0	0.176471	-0.189873	-0.013402
AT4TE74940	0.788732	0	0.265625	-0.788732	-0.523107
AT4TE74945	0	0	0	0	0
AT4TE75430	0	0	0	0	0
AT4TE75570	0.932515	0	0.814815	-0.932515	-0.1177
AT4TE75625	0	0	0	0	0
AT4TE75630	0	0	0	0	0
AT4TE75755	0.291139	0	0.305263	-0.291139	0.014124
AT4TE76155	0.966825	0	0.651235	-0.966825	-0.31559
AT4TE76440	0.557377	0	0.280899	-0.557377	-0.276478
AT4TE76695	0	0	0	0	0
AT4TE76870	0.950851	0.0106838	0.882883	-0.940167	-0.067968
AT4TE76875	0	0	0	0	0
AT4TE77690	0	0.2	0	0.2	0
AT4TE77850	0	0	0	0	0
AT4TE78030	0	0	0	0	0
AT4TE78070	0	0	0.0113636	0	0.0113636
AT4TE78250	0	0	0	0	0
AT4TE78270	0	0	0	0	0
AT4TE78590	0.655	0	0.333333	-0.655	-0.321667
AT4TE78690	0	0	0	0	0
AT4TE78835	NA	NA	NA	NA	NA
AT4TE79070	0	0	0	0	0
AT4TE79310	0.165605	0	0	-0.165605	-0.165605
AT4TE79345	NA	NA	NA	NA	NA
AT4TE79530	0.838095	0	0.483516	-0.838095	-0.354579
AT4TE79615	0.792829	0	0.453858	-0.792829	-0.338971
AT4TE79690	0	0	0	0	0
AT4TE79710	0	0	0	0	0
AT4TE80260	0	0	0	0	0
AT4TE80380	0.267857	0	0	-0.267857	-0.267857
AT4TE80430	0.904762	0.0350554	0.460317	-0.869707	-0.444445
AT4TE80660	0.16129	0	0	-0.16129	-0.16129
AT4TE80710	0.366337	0	0.233766	-0.366337	-0.132571
AT4TE80770	0.817175	0	0.338205	-0.817175	-0.47897
AT4TE80940	0.418182	0	0	-0.418182	-0.418182
AT4TE80960	0.945819	0.00617284	0.637313	-0.939646	-0.308506
AT4TE81030	0	0	0	0	0
AT4TE81060	0	0	0	0	0
AT4TE81065	0	0	0	0	0
AT4TE81120	0.828151	0	0.462046	-0.828151	-0.366105
AT4TE81190	0	0	0	0	0
AT4TE81820	0	0	0.0158228	0	0.0158228
AT4TE82025	NA	NA	NA	NA	NA
AT4TE82605	0	0	0	0	0
AT4TE82610	0	0	0	0	0
AT4TE82615	0	0	0	0	0
AT4TE82630	0	0.0223642	0.052	0.0223642	0.052
AT4TE82880	0	0	0	0	0
AT4TE82980	0.705357	0	0.591346	-0.705357	-0.114011
AT4TE82985	0.647239	0	0.284483	-0.647239	-0.362756
AT4TE83060	0.452991	0	0.217742	-0.452991	-0.235249
AT4TE83080	0.62	0	0.568182	-0.62	-0.051818
AT4TE83085	0.606742	0	0.404908	-0.606742	-0.201834
AT4TE83230	0	0	0	0	0
AT4TE83240	0	0	0	0	0
AT4TE83650	0.770925	0	0.199288	-0.770925	-0.571637
AT4TE83660	0.645695	0	0.268212	-0.645695	-0.377483
AT4TE83950	0.654545	0	0.508475	-0.654545	-0.14607
AT4TE83955	0	0	0	0	0
AT4TE84050	0	0	0	0	0
AT4TE84220	0.952909	0	0.731572	-0.952909	-0.221337
AT4TE84225	0.660274	0.0245399	0.452229	-0.635734	-0.208045
AT4TE84230	0	0	0	0	0
AT4TE84330	0	0	0	0	0
AT4TE84335	0	0	0	0	0
AT4TE84480	0	0	0	0	0
AT4TE84485	0.745645	0.0468085	0.517483	-0.698836	-0.228162
AT4TE84495	0	0	0	0	0
AT4TE84530	0.776699	0	0.497487	-0.776699	-0.279212
AT4TE84570	0	0	0	0	0
AT4TE84645	0.761905	0	0.736842	-0.761905	-0.025063
AT4TE84925	0	0	0	0	0
AT4TE84980	0	0	0	0	0
AT4TE84985	NA	NA	NA	NA	NA
AT4TE85060	0.961538	0	1	-0.961538	0.038462
AT4TE85180	0.677632	0	0.571429	-0.677632	-0.106203
AT4TE85270	0.922201	0.100304	0.492477	-0.821897	-0.429724
AT4TE85275	0	0	0	0	0
AT4TE85370	0	0	0.0135135	0	0.0135135
AT4TE85400	0	0	0	0	0
AT4TE85580	0.861501	0.0214614	0.028824	-0.84004	-0.832677
AT4TE85600	0	0	0	0	0
AT4TE85605	0	0	0	0	0
AT4TE85800	0	0	0	0	0
AT4TE85940	0.236842	0	0.231579	-0.236842	-0.005263
AT4TE86060	0	0	0	0	0
AT4TE86210	0.353535	0	0.0909091	-0.353535	-0.262626
AT4TE86240	0	0	0	0	0
AT4TE86245	0	0	0	0	0
AT4TE86315	0	0	0	0	0
AT4TE86440	0	0	0	0	0
AT4TE87430	0	0	0	0	0
AT4TE87510	0	0	0	0	0
AT4TE88170	0.834061	0	0.462567	-0.834061	-0.371494
AT4TE88330	0.945578	0	0.896296	-0.945578	-0.049282
AT4TE88410	0.822823	0	0.291971	-0.822823	-0.530852
AT4TE88425	0.904184	0	0.567949	-0.904184	-0.336235
AT4TE88430	0	0	0	0	0
AT4TE88435	0	0	0	0	0
AT4TE88445	0.9875	0	0.854839	-0.9875	-0.132661
AT4TE88690	NA	NA	NA	NA	NA
AT4TE89010	0	0	0	0	0
AT4TE89085	0.64	0	0.657895	-0.64	0.017895
AT4TE89150	0	0	0	0	0
AT4TE89210	0	0	0	0	0
AT4TE89240	0	0	0	0	0
AT4TE89320	0	0	0	0	0
AT4TE89325	0.929515	0	0.47929	-0.929515	-0.450225
AT4TE89385	0	0	0	0	0
AT4TE89430	0	0	0	0	0
AT4TE89595	0.325397	0	0.179245	-0.325397	-0.146152
AT4TE89640	0.801471	0.088	0.279412	-0.713471	-0.522059
AT4TE89645	0.285714	0	0.4	-0.285714	0.114286
AT4TE89650	0.171053	0	0.0810811	-0.171053	-0.0899719
AT4TE89730	0.79646	0.0326087	0.34188	-0.763851	-0.45458
AT4TE89735	NA	NA	NA	NA	NA
AT4TE89810	0	0	0	0	0
AT4TE89815	0	0	0	0	0
AT4TE89905	0.865385	0	0.587859	-0.865385	-0.277526
AT4TE90020	0	0	0	0	0
AT4TE90095	NA	NA	NA	NA	NA
AT4TE90110	0	0	0	0	0
AT4TE90140	0	0	0	0	0
AT4TE90160	0	0	0	0	0
AT5TE00070	0	0	0	0	0
AT5TE00130	0	0	0	0	0
AT5TE00200	0.9375	0	0.764103	-0.9375	-0.173397
AT5TE00230	0.909995	0.0225325	0.160656	-0.887463	-0.749339
AT5TE00395	0.854839	0.0689655	0.858824	-0.785874	0.003985
AT5TE00400	NA	NA	NA	NA	NA
AT5TE00430	0	0	0	0	0
AT5TE00480	0.571328	0.0910741	0.238823	-0.480254	-0.332505
AT5TE00680	0	0	0	0	0
AT5TE00750	0	0	0	0	0
AT5TE00990	0	0	0	0	0
AT5TE01120	0.973958	0	0.933333	-0.973958	-0.040625
AT5TE01180	0	0	0	0	0
AT5TE01220	0.685606	0	0.401254	-0.685606	-0.284352
AT5TE01230	0.874576	0.16092	0.669291	-0.713656	-0.205285
AT5TE01245	0.866071	0.142157	0.434978	-0.723914	-0.431093
AT5TE01260	0.967914	0.0722433	0.611336	-0.895671	-0.356578
AT5TE01270	0.736641	0	0.633803	-0.736641	-0.102838
AT5TE01410	0.930966	0.0748663	0.507799	-0.8561	-0.423167
AT5TE01500	0	0	0	0	0
AT5TE01705	0	0	0	0	0
AT5TE01760	0.894872	0.0718563	0.611765	-0.823016	-0.283107
AT5TE01870	0	0	0	0	0
AT5TE02190	NA	NA	NA	NA	NA
AT5TE02230	0	0	0	0	0
AT5TE02445	0	0	0	0	0
AT5TE02565	0	0	0.533333	0	0.533333
AT5TE02570	0.649351	0	0.310811	-0.649351	-0.33854
AT5TE02705	0	0	0	0	0
AT5TE02710	0.936239	0.114401	0.601089	-0.821838	-0.33515
AT5TE02810	0	0	0	0	0
AT5TE02870	0	0	0.0203252	0	0.0203252
AT5TE02875	0.512739	0	0.302326	-0.512739	-0.210413
AT5TE02940	0	0	0	0	0
AT5TE03020	0	0	0	0	0
AT5TE03440	0	0	0.0151515	0	0.0151515
AT5TE03660	0	0	0.0157895	0	0.0157895
AT5TE03750	0.903356	0	0.649416	-0.903356	-0.25394
AT5TE03860	0	0	0	0	0
AT5TE03865	NA	NA	NA	NA	NA
AT5TE03880	0.563758	0	0.179612	-0.563758	-0.384146
AT5TE03885	0.898148	0.00704846	0.124526	-0.8911	-0.773622
AT5TE03930	0	0	0	0	0
AT5TE03985	0	0	0	0	0
AT5TE04065	NA	NA	NA	NA	NA
AT5TE04240	0.0943396	0	0	-0.0943396	-0.0943396
AT5TE04245	0.337537	0	0.217354	-0.337537	-0.120183
AT5TE04290	0.872832	0	0.606164	-0.872832	-0.266668
AT5TE04360	0.809717	0	0.608696	-0.809717	-0.201021
AT5TE04420	0	0	0	0	0
AT5TE04425	0	0	0	0	0
AT5TE04735	0	0	0	0	0
AT5TE04750	0	0	0	0	0
AT5TE04850	0	0	0	0	0
AT5TE04885	0.0788177	0	0.109489	-0.0788177	0.0306713
AT5TE05100	0	0	0	0	0
AT5TE05190	0.142857	0	0.223881	-0.142857	0.081024
AT5TE05270	0	0	0	0	0
AT5TE05380	0	0	0	0	0
AT5TE05390	0.184923	0.00297841	0.067297	-0.181945	-0.117626
AT5TE05395	0.883721	0	0.353535	-0.883721	-0.530186
AT5TE05400	0.933333	0	0	-0.933333	-0.933333
AT5TE05440	0	0	0	0	0
AT5TE05460	0	0	0	0	0
AT5TE05475	0.624339	0	0.609626	-0.624339	-0.014713
AT5TE05480	0.538961	0	0.660606	-0.538961	0.121645
AT5TE05485	NA	NA	NA	NA	NA
AT5TE05820	0	0	0	0	0
AT5TE05985	0.08	0	0.102273	-0.08	0.022273
AT5TE06050	0	0	0	0	0
AT5TE06055	0.916031	0.08	0.441667	-0.836031	-0.474364
AT5TE06060	0	0	0	0	0
AT5TE06100	0.626506	0	0.308943	-0.626506	-0.317563
AT5TE06105	1	0	0.439024	-1	-0.560976
AT5TE06110	0	0	0	0	0
AT5TE06175	0	0	0	0	0
AT5TE06350	0.5	0	0	-0.5	-0.5
AT5TE06550	0.0336538	0	0.0666667	-0.0336538	0.0330129
AT5TE06555	0.886179	0.036036	0.097561	-0.850143	-0.788618
AT5TE06565	0	0	0	0	0
AT5TE06770	0.930233	0.2	0.560976	-0.730233	-0.369257
AT5TE06865	0	0	0	0	0
AT5TE06875	0.772955	0.0163399	0.455882	-0.756615	-0.317073
AT5TE06880	0	0	0	0	0
AT5TE07030	0	0	0	0	0
AT5TE07190	0.494737	0	0.231527	-0.494737	-0.26321
AT5TE07195	0.368715	0	0.196532	-0.368715	-0.172183
AT5TE07460	0	0	0	0	0
AT5TE07520	0.963889	0.0875796	0.61305	-0.876309	-0.350839
AT5TE07525	0	0.037037	0	0.037037	0
AT5TE07610	NA	NA	NA	NA	NA
AT5TE07630	0	0	0	0	0
AT5TE07635	0.153543	0	0.121849	-0.153543	-0.031694
AT5TE07640	0	0	0	0	0
AT5TE07650	0.922056	0.0212014	0.154645	-0.900855	-0.767411
AT5TE07895	0	0	0	0	0
AT5TE07950	0.889934	0.00580552	0.659406	-0.884128	-0.230528
AT5TE08075	0	0	0	0	0
AT5TE08165	0.0396825	0	0	-0.0396825	-0.0396825
AT5TE08180	0.0177778	0	0	-0.0177778	-0.0177778
AT5TE08185	0	0	0	0	0
AT5TE08195	0.406439	0	0.0827858	-0.406439	-0.323653
AT5TE08210	0.3	0	0.133758	-0.3	-0.166242
AT5TE08220	0.905947	0.14772	0.0691228	-0.758227	-0.836824
AT5TE08270	0.777778	0	0.666667	-0.777778	-0.111111
AT5TE08310	0.823315	0.0126904	0.706697	-0.810625	-0.116618
AT5TE08315	0.987013	0	0.75	-0.987013	-0.237013
AT5TE08400	0	0	0	0	0
AT5TE08535	0.943128	0.063745	0.432911	-0.879383	-0.510217
AT5TE08630	0.901522	0.0588785	0.116724	-0.842644	-0.784798
AT5TE08860	0	0	0	0	0
AT5TE08865	0	0	0	0	0
AT5TE08870	0.923469	0.0530504	0.0927711	-0.870419	-0.830698
AT5TE08875	0	0	0	0	0
AT5TE08880	0	0	0	0	0
AT5TE09040	0	0	0	0	0
AT5TE09070	0	0	0	0	0
AT5TE09075	0	0	0	0	0
AT5TE09100	0	0	0	0	0
AT5TE09320	0.392947	0	0.171521	-0.392947	-0.221426
AT5TE09455	0.855984	0.022508	0.655246	-0.833476	-0.200738
AT5TE09570	0	0	0	0	0
AT5TE10005	0	0	0	0	0
AT5TE10320	0	0	0	0	0
AT5TE10350	0.89759	0	0.891192	-0.89759	-0.006398
AT5TE10380	0	0	0	0	0
AT5TE10390	0	0	0	0	0
AT5TE10430	0	0	0	0	0
AT5TE10525	0.925926	0	0.670455	-0.925926	-0.255471
AT5TE10530	0.741573	0	0.366279	-0.741573	-0.375294
AT5TE10535	0.80198	0	0.128319	-0.80198	-0.673661
AT5TE10540	NA	NA	NA	NA	NA
AT5TE10555	0.888889	0	0.578313	-0.888889	-0.310576
AT5TE10730	NA	NA	NA	NA	NA
AT5TE10750	0	0	0	0	0
AT5TE10810	0	0	0	0	0
AT5TE10940	0.966194	0	0.136282	-0.966194	-0.829912
AT5TE10980	0	0	0	0	0
AT5TE10990	0.853846	0.108	0.31405	-0.745846	-0.539796
AT5TE11030	0.285714	0	0.322034	-0.285714	0.03632
AT5TE11100	0.518072	0	0.55102	-0.518072	0.032948
AT5TE11225	0.0106667	0	0	-0.0106667	-0.0106667
AT5TE11315	0.0186125	0	0	-0.0186125	-0.0186125
AT5TE11325	0	0	0	0	0
AT5TE11330	0.920816	0.0143603	0.674877	-0.906456	-0.245939
AT5TE11630	0	0	0	0	0
AT5TE11670	0	0	0	0	0
AT5TE11760	0	0	0	0	0
AT5TE11790	NA	NA	NA	NA	NA
AT5TE11825	0	0	0	0	0
AT5TE11860	0	0	0	0	0
AT5TE11920	0	0	0	0	0
AT5TE11930	0	0	0	0	0
AT5TE12180	NA	NA	NA	NA	NA
AT5TE12250	0.878906	0	0.664948	-0.878906	-0.213958
AT5TE12450	0	0	0.00724638	0	0.00724638
AT5TE12720	0	0	0	0	0
AT5TE12800	0	0	0	0	0
AT5TE12940	0	0	0	0	0
AT5TE12950	0	0	0.0819672	0	0.0819672
AT5TE12955	0.958084	0.174216	0.847262	-0.783868	-0.110822
AT5TE12980	0	0	0	0	0
AT5TE13080	0.503119	0	0.431925	-0.503119	-0.071194
AT5TE13160	0.242188	0	0.797468	-0.242188	0.55528
AT5TE13210	NA	NA	NA	NA	NA
AT5TE13400	0	0	0	0	0
AT5TE13405	0	0	0	0	0
AT5TE13510	0	0	0	0	0
AT5TE13540	0.333333	0	0.132231	-0.333333	-0.201102
AT5TE13600	0	0	0	0	0
AT5TE13605	0.853107	0	0.557845	-0.853107	-0.295262
AT5TE13650	0	0	0	0	0
AT5TE13805	0.949153	0.0588235	0.756098	-0.890329	-0.193055
AT5TE13960	0	0	0	0	0
AT5TE13965	0	0	0	0	0
AT5TE13975	0	0	0.056338	0	0.056338
AT5TE14130	0.4375	0	0.179167	-0.4375	-0.258333
AT5TE14135	0.955224	0	0.472527	-0.955224	-0.482697
AT5TE14150	0	0	0	0	0
AT5TE14155	0.873874	0	0.636364	-0.873874	-0.23751
AT5TE14165	0.893439	0.136917	0.00946372	-0.756522	-0.883975
AT5TE14290	0.892216	0	0.0272537	-0.892216	-0.864962
AT5TE14340	0	0	0	0	0
AT5TE14355	0.304878	0	0.325397	-0.304878	0.020519
AT5TE14360	0.175	0	0.311475	-0.175	0.136475
AT5TE14470	0.429508	0	0.260664	-0.429508	-0.168844
AT5TE14540	0	0	0	0	0
AT5TE14570	0.165049	0	0.0344828	-0.165049	-0.130566
AT5TE14840	NA	NA	NA	NA	NA
AT5TE15090	0.765957	0	0.370629	-0.765957	-0.395328
AT5TE15095	0.989796	0	0.849624	-0.989796	-0.140172
AT5TE15190	0	0	0	0	0
AT5TE15220	0	0	0	0	0
AT5TE15240	0.929399	0.00229358	0.0796134	-0.927105	-0.849786
AT5TE15250	0.428571	0	0	-0.428571	-0.428571
AT5TE15345	0	0	0	0	0
AT5TE15450	0.037037	0	0	-0.037037	-0.037037
AT5TE15460	0	0	0	0	0
AT5TE15500	0.77686	0	0.420635	-0.77686	-0.356225
AT5TE15610	0.627792	0.0230024	0.299685	-0.60479	-0.328107
AT5TE15640	0.904153	0.0806223	0.0248092	-0.823531	-0.879344
AT5TE15670	0.149701	0	0.0693512	-0.149701	-0.0803498
AT5TE15790	0	0	0	0	0
AT5TE15870	0.175	0	0.211538	-0.175	0.036538
AT5TE15890	0	0	0	0	0
AT5TE15930	0	0	0.0129199	0	0.0129199
AT5TE16170	0.542553	0	0.227273	-0.542553	-0.31528
AT5TE16175	0.923077	0	0.581395	-0.923077	-0.341682
AT5TE16270	0	0	0	0	0
AT5TE16420	0.8	0	0.64	-0.8	-0.16
AT5TE16510	0	0	0	0	0
AT5TE16775	0.0955414	0	0.0238095	-0.0955414	-0.0717319
AT5TE16785	0	0	0	0	0
AT5TE16790	0.317215	0	0.0636833	-0.317215	-0.253532
AT5TE16930	0	0	0	0	0
AT5TE17145	0.503759	0	0.333333	-0.503759	-0.170426
AT5TE17150	0	0	0	0	0
AT5TE17235	NA	NA	NA	NA	NA
AT5TE17300	0.674115	0.0445104	0.354671	-0.629605	-0.319444
AT5TE17310	0	0	0	0	0
AT5TE17325	0	0	0	0	0
AT5TE17335	0	0	0	0	0
AT5TE17345	0	0	0	0	0
AT5TE17350	0	0	0	0	0
AT5TE17365	0	0	0	0	0
AT5TE17710	0	0	0	0	0
AT5TE17735	0.00867679	0	0.00950119	-0.00867679	0.0008244
AT5TE17795	0	0	0	0	0
AT5TE17800	0	0	0	0	0
AT5TE17830	0	0	0	0	0
AT5TE17840	0.563877	0	0.5	-0.563877	-0.063877
AT5TE17845	0.914286	0	0.822581	-0.914286	-0.091705
AT5TE17910	0	0	0	0	0
AT5TE17955	0.947368	0.0120846	0.719136	-0.935283	-0.228232
AT5TE18090	0.04	0	0	-0.04	-0.04
AT5TE18210	0.31	0	0.0574163	-0.31	-0.252584
AT5TE18290	0.919476	0.00988142	0.658793	-0.909595	-0.260683
AT5TE18390	0	0	0	0	0
AT5TE18410	0.92	0	0.238095	-0.92	-0.681905
AT5TE18460	0.981707	0	0.95122	-0.981707	-0.030487
AT5TE18465	0.977612	0	0.382488	-0.977612	-0.595124
AT5TE18470	0.972222	0.1	0	-0.872222	-0.972222
AT5TE18475	0.913793	0	0.405229	-0.913793	-0.508564
AT5TE18480	0.981982	0	0.890476	-0.981982	-0.091506
AT5TE18530	0.515152	0	0.429752	-0.515152	-0.0854
AT5TE18540	0.96875	0	0.515625	-0.96875	-0.453125
AT5TE18545	0.384615	0	0.0217391	-0.384615	-0.362876
AT5TE18585	0	0	0	0	0
AT5TE18620	0	0	0	0	0
AT5TE18625	0	0	0	0	0
AT5TE18885	0.944625	0	0	-0.944625	-0.944625
AT5TE18895	0.865753	0.254335	0.0322581	-0.611418	-0.833495
AT5TE18900	0.896875	0	0	-0.896875	-0.896875
AT5TE18905	0.88141	0.030303	0.0994764	-0.851107	-0.781934
AT5TE18970	0	0	0	0	0
AT5TE18975	0	0	0	0	0
AT5TE19065	0	0	0	0	0
AT5TE19380	0	0	0	0	0
AT5TE19455	0	0	0	0	0
AT5TE19470	0	0	0	0	0
AT5TE19490	0	0	0	0	0
AT5TE19520	0.472287	0	0.361666	-0.472287	-0.110621
AT5TE19590	0	0	0	0	0
AT5TE19645	0.859272	0.0106383	0.379135	-0.848634	-0.480137
AT5TE19655	0	0	0	0	0
AT5TE19690	0.357143	0	0.205882	-0.357143	-0.151261
AT5TE19990	0	0	0	0	0
AT5TE20160	0	0	0	0	0
AT5TE20250	0	0	0	0	0
AT5TE20255	0.916667	0	0.553191	-0.916667	-0.363476
AT5TE20260	0.953704	0	0.692308	-0.953704	-0.261396
AT5TE20315	0.564815	0	0.427027	-0.564815	-0.137788
AT5TE20320	0.666667	0	0	-0.666667	-0.666667
AT5TE20385	0.875622	0.0384615	0.691358	-0.83716	-0.184264
AT5TE20395	0.79657	0.0019305	0	-0.79464	-0.79657
AT5TE20425	0.916667	0	0	-0.916667	-0.916667
AT5TE20430	0.890196	0	0	-0.890196	-0.890196
AT5TE20440	0.857895	0.0529101	0.553763	-0.804985	-0.304132
AT5TE20490	0	0	0	0	0
AT5TE20610	0	0	0	0	0
AT5TE20625	0.938462	0	0.470588	-0.938462	-0.467874
AT5TE20630	0.152202	0	0.047619	-0.152202	-0.104583
AT5TE20635	0	0	0	0	0
AT5TE20650	0.75102	0	0.0546875	-0.75102	-0.696333
AT5TE20660	0.280936	0	0.0467626	-0.280936	-0.234173
AT5TE20840	0	0	0.141176	0	0.141176
AT5TE20920	0	0	0	0	0
AT5TE20935	0.885321	0	0.42803	-0.885321	-0.457291
AT5TE20970	0	0	0	0	0
AT5TE20980	0.925926	0	0.637931	-0.925926	-0.287995
AT5TE21020	0	0	0	0	0
AT5TE21130	0	0	0	0	0
AT5TE21140	0	0	0	0	0
AT5TE21145	0.289855	0	0.0654762	-0.289855	-0.224379
AT5TE21155	0	0	0	0	0
AT5TE21170	0.391304	0	0	-0.391304	-0.391304
AT5TE21240	0.0134228	0	0	-0.0134228	-0.0134228
AT5TE21245	0.0434783	0	0	-0.0434783	-0.0434783
AT5TE21300	0.0447761	0	0.0543478	-0.0447761	0.0095717
AT5TE21305	0	0	0	0	0
AT5TE21310	0	0	0	0	0
AT5TE21400	0	0	0	0	0
AT5TE21405	0.537634	0	0.431818	-0.537634	-0.105816
AT5TE21430	0.546296	0	0.508929	-0.546296	-0.037367
AT5TE21595	0.91453	0.0257143	0.389558	-0.888816	-0.524972
AT5TE21600	0	0	0	0	0
AT5TE21625	0	0	0	0	0
AT5TE21630	0.887218	0.013089	0.325088	-0.874129	-0.56213
AT5TE21635	0.2	0	0	-0.2	-0.2
AT5TE21815	0.786127	0	0.495098	-0.786127	-0.291029
AT5TE21890	0	0	0	0	0
AT5TE21895	0	0	0	0	0
AT5TE21905	0	0	0	0	0
AT5TE21970	0.947781	0.0290456	0.752174	-0.918735	-0.195607
AT5TE21975	0.882353	0.133333	0.761905	-0.74902	-0.120448
AT5TE22130	0.606383	0	0.333333	-0.606383	-0.27305
AT5TE22165	0.86383	0	0.432773	-0.86383	-0.431057
AT5TE22170	0	0	0	0	0
AT5TE22260	0	0	0	0	0
AT5TE22365	0.601626	0	0.475983	-0.601626	-0.125643
AT5TE22430	0	0	0	0	0
AT5TE22445	0	0	0	0	0
AT5TE22500	0.858667	0.116725	0.0789809	-0.741942	-0.779686
AT5TE22505	0.9	0	0.0704225	-0.9	-0.829578
AT5TE22520	0	0	0	0	0
AT5TE22580	0	0	0	0	0
AT5TE22820	0.429907	0	0.137615	-0.429907	-0.292292
AT5TE22890	0.726923	0	0.245968	-0.726923	-0.480955
AT5TE22990	0.940576	0.0237747	0.147804	-0.916801	-0.792772
AT5TE22995	0	0	0	0	0
AT5TE23000	0	0	0	0	0
AT5TE23130	0	0	0	0	0
AT5TE23175	0.196532	0	0.232704	-0.196532	0.036172
AT5TE23185	0.839937	0.0653514	0.0886179	-0.774586	-0.751319
AT5TE23200	0	0	0	0	0
AT5TE23230	0.809783	0.116071	0.603604	-0.693712	-0.206179
AT5TE23235	0.328467	0	0.0983607	-0.328467	-0.230106
AT5TE23245	0	0	0	0	0
AT5TE23285	0.82977	0.0554926	0.0635951	-0.774277	-0.766175
AT5TE23310	0	0	0	0	0
AT5TE23315	0.617886	0	0.277228	-0.617886	-0.340658
AT5TE23325	0	0	0.0305344	0	0.0305344
AT5TE23330	0	0	0	0	0
AT5TE23335	0	0	0	0	0
AT5TE23345	NA	NA	NA	NA	NA
AT5TE23375	0.956693	0	0.950725	-0.956693	-0.005968
AT5TE23410	0.575	0	0.174312	-0.575	-0.400688
AT5TE23430	0	0	0	0	0
AT5TE23435	0.402715	0	0.280255	-0.402715	-0.12246
AT5TE23440	0.660633	0	0.438889	-0.660633	-0.221744
AT5TE23515	0	0	0	0	0
AT5TE23530	NA	NA	NA	NA	NA
AT5TE23580	0	0	0	0	0
AT5TE23665	0.552941	0	0.417582	-0.552941	-0.135359
AT5TE24010	0	0	0.037037	0	0.037037
AT5TE24020	0.852941	0	0.68	-0.852941	-0.172941
AT5TE24040	0.872534	0.0179372	0.171765	-0.854597	-0.700769
AT5TE24150	0.0283688	0	0	-0.0283688	-0.0283688
AT5TE24260	0	0	0.00917431	0	0.00917431
AT5TE24295	0.790274	0.149254	0.358396	-0.64102	-0.431878
AT5TE24400	0	0.027933	0	0.027933	0
AT5TE24500	0.511905	0	0.356164	-0.511905	-0.155741
AT5TE24520	0	0	0	0	0
AT5TE24830	0.487179	0	0.372642	-0.487179	-0.114537
AT5TE24985	0.88785	0	0.311927	-0.88785	-0.575923
AT5TE25065	0.684932	0	0.786667	-0.684932	0.101735
AT5TE25080	0.384615	0	0.26087	-0.384615	-0.123745
AT5TE25085	0.952646	0.0103627	0.434968	-0.942283	-0.517678
AT5TE25115	0.97482	0.0295203	0.944649	-0.9453	-0.030171
AT5TE25140	0	0	0	0	0
AT5TE25350	0.891892	0	0.862348	-0.891892	-0.029544
AT5TE25355	0.0758621	0	0.282051	-0.0758621	0.206189
AT5TE25395	0	0	0	0	0
AT5TE25400	0	0	0	0	0
AT5TE25430	0.695	0	0.496296	-0.695	-0.198704
AT5TE25450	0	0	0	0	0
AT5TE25460	0.892397	0.0536733	0.146922	-0.838724	-0.745475
AT5TE25475	0.92	0.0846154	0	-0.835385	-0.92
AT5TE25480	0.944444	0.0263158	0.553171	-0.918128	-0.391273
AT5TE25525	0	0	0	0	0
AT5TE25535	0.935961	0	0.580547	-0.935961	-0.355414
AT5TE25540	0.868056	0	0.645161	-0.868056	-0.222895
AT5TE25580	0.643836	0.015748	0.61588	-0.628088	-0.027956
AT5TE25585	0.959184	0.0253165	0.909968	-0.933868	-0.049216
AT5TE25590	0.420139	0	0.229437	-0.420139	-0.190702
AT5TE25595	0.804878	0	0.25	-0.804878	-0.554878
AT5TE25600	0.9	0.0144	0.436137	-0.8856	-0.463863
AT5TE25615	0	0	0	0	0
AT5TE25660	0	0	0	0	0
AT5TE25720	0.689655	0	0.2	-0.689655	-0.489655
AT5TE25725	0.0833333	0.113208	0.0597015	0.0298747	-0.0236318
AT5TE25795	0.73494	0	0.810127	-0.73494	0.075187
AT5TE25800	0.047619	0	0.0392157	-0.047619	-0.0084033
AT5TE25870	0.643836	0	0.371212	-0.643836	-0.272624
AT5TE25950	0.75	0	0.583333	-0.75	-0.166667
AT5TE25965	0.460123	0	0.12931	-0.460123	-0.330813
AT5TE25970	0.884817	0	0.434286	-0.884817	-0.450531
AT5TE25975	0.612613	0	0.601036	-0.612613	-0.011577
AT5TE26090	0.237736	0	0.179931	-0.237736	-0.057805
AT5TE26210	NA	NA	NA	NA	NA
AT5TE26390	0	0	0	0	0
AT5TE26405	0.368421	0	0.277778	-0.368421	-0.090643
AT5TE26450	0	0	0	0	0
AT5TE26455	0	0	0	0	0
AT5TE26460	0	0	0	0	0
AT5TE26470	0	0	0	0	0
AT5TE26555	0	0	0	0	0
AT5TE26565	0	0	0	0	0
AT5TE26575	0.510791	0	0.161572	-0.510791	-0.349219
AT5TE26595	0	0	0	0	0
AT5TE26690	0	0	0	0	0
AT5TE26790	0.867925	0	0.480519	-0.867925	-0.387406
AT5TE26795	0.733333	0	0.119048	-0.733333	-0.614285
AT5TE26805	0.876623	0	0.322727	-0.876623	-0.553896
AT5TE26810	0.908537	0	0.645963	-0.908537	-0.262574
AT5TE26820	0.866242	0	0.675241	-0.866242	-0.191001
AT5TE26825	0	0	0	0	0
AT5TE26970	0.884328	0	0.602007	-0.884328	-0.282321
AT5TE27000	0	0	0	0	0
AT5TE27065	0	0	0	0	0
AT5TE27075	0.898182	0.0809524	0.586806	-0.81723	-0.311376
AT5TE27080	0	0	0	0	0
AT5TE27105	0.721154	0	0.150198	-0.721154	-0.570956
AT5TE27155	0.849823	0.00932836	0.305648	-0.840495	-0.544175
AT5TE27160	0.627451	0	0.20122	-0.627451	-0.426231
AT5TE27170	0.946903	0	0.752066	-0.946903	-0.194837
AT5TE27200	0	0	0.0186047	0	0.0186047
AT5TE27495	0.265432	0	0.278607	-0.265432	0.013175
AT5TE27520	0	0	0	0	0
AT5TE27590	0	0	0	0	0
AT5TE27595	0	0	0	0	0
AT5TE27600	0.548387	0	0.132743	-0.548387	-0.415644
AT5TE27610	0.0809524	0	0	-0.0809524	-0.0809524
AT5TE27620	0	0	0	0	0
AT5TE27625	0.902542	0.0227273	0.243523	-0.879815	-0.659019
AT5TE27650	0.853061	0.0471698	0.346667	-0.805891	-0.506394
AT5TE27655	0.743284	0	0.167183	-0.743284	-0.576101
AT5TE27660	0	0	0	0	0
AT5TE27670	0.255814	0	0.214765	-0.255814	-0.041049
AT5TE27740	0	0	0	0	0
AT5TE27810	0	0	0	0	0
AT5TE27825	0.219731	0	0.109015	-0.219731	-0.110716
AT5TE27830	0.9	0	0.477064	-0.9	-0.422936
AT5TE27840	0.892857	0	0.562232	-0.892857	-0.330625
AT5TE27855	0.101695	0	0	-0.101695	-0.101695
AT5TE27860	0.756757	0	0.351351	-0.756757	-0.405406
AT5TE27865	0	0	0.0531915	0	0.0531915
AT5TE27880	0	0	0	0	0
AT5TE27890	0.832653	0.0245399	0.0497738	-0.808113	-0.782879
AT5TE27900	NA	NA	NA	NA	NA
AT5TE27905	0.828829	0.0430528	0.341789	-0.785776	-0.48704
AT5TE27910	0.783198	0	0.219298	-0.783198	-0.5639
AT5TE27915	0.626305	0	0.118026	-0.626305	-0.508279
AT5TE27920	0	0	0	0	0
AT5TE28010	0	0	0	0	0
AT5TE28070	0.733333	0	0.408451	-0.733333	-0.324882
AT5TE28145	0.31	0	0.123457	-0.31	-0.186543
AT5TE28225	0.802469	0	0.285714	-0.802469	-0.516755
AT5TE28240	0.75	0	0.519231	-0.75	-0.230769
AT5TE28270	0	0	0	0	0
AT5TE28275	0	0	0.0132979	0	0.0132979
AT5TE28280	0	0	0	0	0
AT5TE28285	0.892325	0.00653595	0.507182	-0.885789	-0.385143
AT5TE28290	0.896349	0.00673401	0.510251	-0.889615	-0.386098
AT5TE28295	0.0833333	0	0	-0.0833333	-0.0833333
AT5TE28305	0.161954	0	0.0100503	-0.161954	-0.151904
AT5TE28310	0	0	0	0	0
AT5TE28340	0.52381	0	0.368421	-0.52381	-0.155389
AT5TE28350	0	0.0454545	0	0.0454545	0
AT5TE28355	0.975369	0.033419	0.547215	-0.94195	-0.428154
AT5TE28360	0	0	0	0	0
AT5TE28400	0	0	0	0	0
AT5TE28470	NA	NA	NA	NA	NA
AT5TE28560	0.822609	0.00713012	0.814757	-0.815479	-0.007852
AT5TE28620	0.381443	0	0.389163	-0.381443	0.00772
AT5TE28740	0	0	0	0	0
AT5TE28785	0	0	0	0	0
AT5TE28850	0.505102	0	0.403341	-0.505102	-0.101761
AT5TE28860	0	0	0	0	0
AT5TE28865	0	0	0	0	0
AT5TE28890	0	0	0	0	0
AT5TE28930	0	0	0	0	0
AT5TE28935	0	0	0	0	0
AT5TE28950	0	0	0	0	0
AT5TE28960	NA	NA	NA	NA	NA
AT5TE29000	0	0	0	0	0
AT5TE29050	0.60241	0	0	-0.60241	-0.60241
AT5TE29060	0	0	0	0	0
AT5TE29230	0.390476	0.0588235	0	-0.331653	-0.390476
AT5TE29240	0.8	0	0.400966	-0.8	-0.399034
AT5TE29250	0.0290698	0	0.00261552	-0.0290698	-0.0264543
AT5TE29265	0.298246	0	0	-0.298246	-0.298246
AT5TE29380	0.70073	0	0.212121	-0.70073	-0.488609
AT5TE29440	NA	NA	NA	NA	NA
AT5TE29480	0.126316	0	0.0588235	-0.126316	-0.0674925
AT5TE29485	0.944954	0.0117647	0.498705	-0.933189	-0.446249
AT5TE29520	0.928486	0	0.625107	-0.928486	-0.303379
AT5TE29530	0.292857	0	0.170543	-0.292857	-0.122314
AT5TE29560	0.783673	0	0.105911	-0.783673	-0.677762
AT5TE29570	0	0	0	0	0
AT5TE29585	0.446154	0	0.254545	-0.446154	-0.191609
AT5TE29590	0.862832	0.0224888	0.402439	-0.840343	-0.460393
AT5TE29605	0	0	0	0	0
AT5TE29610	NA	NA	NA	NA	NA
AT5TE29630	0	0	0	0	0
AT5TE29635	0	0	0	0	0
AT5TE29645	0	0	0	0	0
AT5TE29650	0	0	0	0	0
AT5TE29655	0.540936	0	0.121951	-0.540936	-0.418985
AT5TE29670	NA	NA	NA	NA	NA
AT5TE29680	0.905756	0	0.310164	-0.905756	-0.595592
AT5TE29690	0.837093	0.0471204	0.56903	-0.789973	-0.268063
AT5TE29700	0	0	0	0	0
AT5TE29715	0	0	0	0	0
AT5TE29725	0.951456	0	0.6	-0.951456	-0.351456
AT5TE29730	0.9	0	0.166667	-0.9	-0.733333
AT5TE29740	0	0	0	0	0
AT5TE29770	0	0	0	0	0
AT5TE29800	0.36342	0	0.0606061	-0.36342	-0.302814
AT5TE29920	0	0	0	0	0
AT5TE29935	0.857678	0	0.458549	-0.857678	-0.399129
AT5TE29940	0	0	0	0	0
AT5TE29970	0	0	0	0	0
AT5TE29985	0.8875	0.0386266	0.485577	-0.848873	-0.401923
AT5TE30045	0.85119	0.0285714	0.527027	-0.822619	-0.324163
AT5TE30050	0.973966	0.0163666	0.646416	-0.957599	-0.32755
AT5TE30055	0.454545	0	0.5	-0.454545	0.045455
AT5TE30060	0	0	0	0	0
AT5TE30070	0.972917	0	0.903494	-0.972917	-0.069423
AT5TE30155	0.417391	0	0.384615	-0.417391	-0.032776
AT5TE30195	0.850575	0	0.586639	-0.850575	-0.263936
AT5TE30210	0	0	0	0	0
AT5TE30220	0.576923	0	0.4	-0.576923	-0.176923
AT5TE30230	0.902913	0	0.114754	-0.902913	-0.788159
AT5TE30235	0	0	0	0	0
AT5TE30240	0	0	0	0	0
AT5TE30250	0.217391	0	0	-0.217391	-0.217391
AT5TE30265	0	0	0	0	0
AT5TE30275	0.291667	0	0.0285088	-0.291667	-0.263158
AT5TE30280	0	0	0	0	0
AT5TE30285	0.604938	0	0.0909091	-0.604938	-0.514029
AT5TE30300	0	0	0	0	0
AT5TE30315	0.0571429	0	0	-0.0571429	-0.0571429
AT5TE30340	0.135135	0	0	-0.135135	-0.135135
AT5TE30375	0.949721	0.0594059	0.172662	-0.890315	-0.777059
AT5TE30395	0.598639	0	0.167213	-0.598639	-0.431426
AT5TE30400	0.921053	0	0.371542	-0.921053	-0.549511
AT5TE30460	0	0	0.0731707	0	0.0731707
AT5TE30475	0	0	0.0361446	0	0.0361446
AT5TE30490	0	0	0	0	0
AT5TE30560	0.858617	0.0804598	0.558065	-0.778157	-0.300552
AT5TE30585	0.859375	0	0.547619	-0.859375	-0.311756
AT5TE30760	0	0.0266667	0.0277778	0.0266667	0.0277778
AT5TE30775	0.907618	0	0.14178	-0.907618	-0.765838
AT5TE30780	0	0	0	0	0
AT5TE30870	0	0	0	0	0
AT5TE30935	0.962304	0.0936281	0.427702	-0.868676	-0.534602
AT5TE30945	0	0	0	0	0
AT5TE30955	0.255965	0	0.0967742	-0.255965	-0.159191
AT5TE30960	0	0	0	0	0
AT5TE30965	0	0	0	0	0
AT5TE30970	0.873418	0	0.597403	-0.873418	-0.276015
AT5TE30980	0	0	0	0	0
AT5TE31020	0.90578	0.219192	0.101825	-0.686588	-0.803955
AT5TE31025	NA	NA	NA	NA	NA
AT5TE31030	0.00769231	0	0	-0.00769231	-0.00769231
AT5TE31060	0.666667	0	0.0869565	-0.666667	-0.579711
AT5TE31065	0.198347	0	0.141414	-0.198347	-0.056933
AT5TE31090	0.605839	0.109091	0.424837	-0.496748	-0.181002
AT5TE31095	0	0	0	0	0
AT5TE31100	0.013289	0	0	-0.013289	-0.013289
AT5TE31120	0.727273	0	0.245283	-0.727273	-0.48199
AT5TE31125	0.908759	0.0149254	0.491272	-0.893834	-0.417487
AT5TE31160	0.873333	0.0380228	0.776923	-0.83531	-0.09641
AT5TE31165	0.332378	0	0.194805	-0.332378	-0.137573
AT5TE31180	0	0	0	0	0
AT5TE31190	0	0	0	0	0
AT5TE31200	0.927174	0.0498418	0.0442909	-0.877332	-0.882883
AT5TE31240	0	0	0	0	0
AT5TE31300	0.353659	0	0.0434783	-0.353659	-0.310181
AT5TE31340	0.782609	0	0	-0.782609	-0.782609
AT5TE31350	0.22274	0.00238521	0.0944669	-0.220355	-0.128273
AT5TE31355	0.532663	0	0.453608	-0.532663	-0.079055
AT5TE31365	0	0	0	0	0
AT5TE31390	0	0	0	0	0
AT5TE31395	0.770115	0	0.389535	-0.770115	-0.38058
AT5TE31405	0.951456	0	0.612335	-0.951456	-0.339121
AT5TE31410	NA	NA	NA	NA	NA
AT5TE31435	0	0	0	0	0
AT5TE31455	0	0	0	0	0
AT5TE31460	0	0	0	0	0
AT5TE31465	0.8125	0.0757576	0.19697	-0.736742	-0.61553
AT5TE31475	0.609865	0.0609137	0	-0.548951	-0.609865
AT5TE31480	0.879102	0.013986	0.123913	-0.865116	-0.755189
AT5TE31545	0.879404	0.0580271	0.0619236	-0.821377	-0.81748
AT5TE31555	0.945946	0.228916	0.0823171	-0.71703	-0.863629
AT5TE31570	0.0886076	0	0.0674157	-0.0886076	-0.0211919
AT5TE31580	NA	NA	NA	NA	NA
AT5TE31585	0	0	0	0	0
AT5TE31610	0	0	0	0	0
AT5TE31640	0.735568	0.00727273	0.381657	-0.728295	-0.353911
AT5TE31650	0.594203	0	0.196429	-0.594203	-0.397774
AT5TE31655	0.950355	0.0566038	0.674797	-0.893751	-0.275558
AT5TE31660	0	0	0	0	0
AT5TE31715	0.538462	0	0.312977	-0.538462	-0.225485
AT5TE31735	0.839789	0.0362438	0.443235	-0.803545	-0.396554
AT5TE31745	0.953953	0.231343	0.537076	-0.72261	-0.416877
AT5TE31750	0	0	0	0	0
AT5TE31800	0.850704	0	0.46841	-0.850704	-0.382294
AT5TE31840	0	0	0	0	0
AT5TE31850	0.565789	0	0.563107	-0.565789	-0.002682
AT5TE31855	0.68254	0	0.632184	-0.68254	-0.050356
AT5TE31870	0.180328	0	0.0472973	-0.180328	-0.133031
AT5TE31875	0.302548	0	0.147239	-0.302548	-0.155309
AT5TE31885	0.219593	0.00159381	0.0671781	-0.217999	-0.152415
AT5TE31895	0.6125	0	0.245283	-0.6125	-0.367217
AT5TE31910	0.561181	0	0.0636943	-0.561181	-0.497487
AT5TE31920	0.490909	0	0.16055	-0.490909	-0.330359
AT5TE31925	0.891892	0	0.421687	-0.891892	-0.470205
AT5TE31930	0.164286	0	0.254237	-0.164286	0.089951
AT5TE31940	0.229508	0	0	-0.229508	-0.229508
AT5TE31945	0.854651	0	0.22973	-0.854651	-0.624921
AT5TE31950	0.755102	0	0.206349	-0.755102	-0.548753
AT5TE31960	0.79798	0.102941	0.248	-0.695039	-0.54998
AT5TE31970	0	0	0	0	0
AT5TE31975	0	0	0	0	0
AT5TE31980	0	0	0.00831025	0	0.00831025
AT5TE32005	0	0	0	0	0
AT5TE32025	0.613636	0	0.193548	-0.613636	-0.420088
AT5TE32030	0.698413	0	0	-0.698413	-0.698413
AT5TE32090	0	0	0	0	0
AT5TE32095	0.891089	0	0.779412	-0.891089	-0.111677
AT5TE32100	0	0	0	0	0
AT5TE32230	0.930041	0	0.751381	-0.930041	-0.17866
AT5TE32280	0.0677966	0	0	-0.0677966	-0.0677966
AT5TE32290	0.950355	0.0544218	0.714286	-0.895933	-0.236069
AT5TE32300	0.611111	0	0.7	-0.611111	0.088889
AT5TE32320	0	0	0.137931	0	0.137931
AT5TE32335	0	0	0	0	0
AT5TE32340	0	0	0	0	0
AT5TE32345	0	0	0	0	0
AT5TE32355	0.927923	0.0258856	0.175631	-0.902037	-0.752292
AT5TE32360	0	0	0	0	0
AT5TE32365	0.108	0	0	-0.108	-0.108
AT5TE32420	0.947183	0	0.799145	-0.947183	-0.148038
AT5TE32425	0.882353	0	0.423529	-0.882353	-0.458824
AT5TE32430	0	0	0	0	0
AT5TE32450	0.490323	0	0.391509	-0.490323	-0.098814
AT5TE32530	0	0	0	0	0
AT5TE32540	0	0	0	0	0
AT5TE32605	0.595238	0	0.146402	-0.595238	-0.448836
AT5TE32610	0.8	0	0.385965	-0.8	-0.414035
AT5TE32620	0	0	0	0	0
AT5TE32625	0.973799	0.048	0.433099	-0.925799	-0.5407
AT5TE32645	0.938172	0	0.155605	-0.938172	-0.782567
AT5TE32650	0.676471	0.0104384	0.432309	-0.666033	-0.244162
AT5TE32670	0	0	0.0206186	0	0.0206186
AT5TE32675	0.667678	0	0.155653	-0.667678	-0.512025
AT5TE32720	0.905797	0.0373832	0.28877	-0.868414	-0.617027
AT5TE32730	0.734513	0	0.144981	-0.734513	-0.589532
AT5TE32755	0.353211	0	0.21164	-0.353211	-0.141571
AT5TE32760	0.733333	0	0.195652	-0.733333	-0.537681
AT5TE32765	0	0	0	0	0
AT5TE32770	0.0412371	0	0	-0.0412371	-0.0412371
AT5TE32775	0.164474	0	0.024	-0.164474	-0.140474
AT5TE32785	0.832298	0.0428571	0.0469799	-0.789441	-0.785318
AT5TE32795	0	0	0	0	0
AT5TE32800	0.944134	0.0573248	0.755435	-0.886809	-0.188699
AT5TE32805	0	0	0	0	0
AT5TE32810	0.89645	0	0.374396	-0.89645	-0.522054
AT5TE32815	0	0	0	0	0
AT5TE32830	0.181818	0	0	-0.181818	-0.181818
AT5TE32835	0	0	0	0	0
AT5TE32845	0.644836	0	0.147619	-0.644836	-0.497217
AT5TE32850	NA	NA	NA	NA	NA
AT5TE32860	0.16568	0	0	-0.16568	-0.16568
AT5TE32875	0.900621	0.039604	0.181818	-0.861017	-0.718803
AT5TE32880	0.959935	0.07743	0.364212	-0.882505	-0.595723
AT5TE32950	0.112903	0	0	-0.112903	-0.112903
AT5TE33005	0	0	0	0	0
AT5TE33010	0.380208	0	0.0818966	-0.380208	-0.298311
AT5TE33015	NA	NA	NA	NA	NA
AT5TE33030	0.0180723	0	0.0203252	-0.0180723	0.0022529
AT5TE33035	0.776371	0	0.212308	-0.776371	-0.564063
AT5TE33060	0.914894	0	0.317073	-0.914894	-0.597821
AT5TE33070	0.704225	0	0.160256	-0.704225	-0.543969
AT5TE33075	0.2	0	0.160804	-0.2	-0.039196
AT5TE33120	0.5	0.149254	0.415094	-0.350746	-0.084906
AT5TE33140	0	0	0	0	0
AT5TE33155	0.364865	0	0.287234	-0.364865	-0.077631
AT5TE33165	0.554645	0	0.161926	-0.554645	-0.392719
AT5TE33170	0.777778	0	0	-0.777778	-0.777778
AT5TE33175	0.492537	0	0	-0.492537	-0.492537
AT5TE33180	0.216216	0	0	-0.216216	-0.216216
AT5TE33185	0	0	0	0	0
AT5TE33195	0	0	0	0	0
AT5TE33200	0.893939	0	0.445026	-0.893939	-0.448913
AT5TE33205	0.95	0	0.448276	-0.95	-0.501724
AT5TE33215	0	0	0	0	0
AT5TE33220	0.803354	0	0.314785	-0.803354	-0.488569
AT5TE33225	0.551471	0	0.170213	-0.551471	-0.381258
AT5TE33230	0.484848	0	0	-0.484848	-0.484848
AT5TE33235	0.873144	0.100909	0.227954	-0.772235	-0.64519
AT5TE33245	0	0	0	0	0
AT5TE33250	0.824176	0	0.542435	-0.824176	-0.281741
AT5TE33260	NA	NA	NA	NA	NA
AT5TE33265	NA	NA	NA	NA	NA
AT5TE33280	0.752137	0	0.266376	-0.752137	-0.485761
AT5TE33315	0.924119	0	0.0931298	-0.924119	-0.830989
AT5TE33320	0.232	0	0.121019	-0.232	-0.110981
AT5TE33325	0.952941	0.0784314	0.12931	-0.87451	-0.823631
AT5TE33335	0.841328	0	0.226481	-0.841328	-0.614847
AT5TE33340	0.63228	0	0.251366	-0.63228	-0.380914
AT5TE33350	0.602906	0	0.162371	-0.602906	-0.440535
AT5TE33375	0.862245	0	0	-0.862245	-0.862245
AT5TE33380	0.960888	0	0.483631	-0.960888	-0.477257
AT5TE33395	0.0239044	0	0	-0.0239044	-0.0239044
AT5TE33410	0	0	0	0	0
AT5TE33415	0.557229	0	0.174721	-0.557229	-0.382508
AT5TE33420	0.820896	0	0	-0.820896	-0.820896
AT5TE33425	0.685083	0	0.0516129	-0.685083	-0.63347
AT5TE33455	0.926167	0.0565134	0.0813232	-0.869654	-0.844844
AT5TE33460	0.224335	0	0.0379747	-0.224335	-0.18636
AT5TE33475	0.889831	0	0.7	-0.889831	-0.189831
AT5TE33480	0.992481	0	0.592	-0.992481	-0.400481
AT5TE33495	0.253731	0	0.091954	-0.253731	-0.161777
AT5TE33540	0.893705	0.00384615	0.00676983	-0.889859	-0.886935
AT5TE33545	0.94822	0.0531365	0.375095	-0.895083	-0.573125
AT5TE33550	0	0	0	0	0
AT5TE33565	0.445652	0	0.0514286	-0.445652	-0.394223
AT5TE33595	0.531792	0	0.298387	-0.531792	-0.233405
AT5TE33615	0.926316	0	0.641975	-0.926316	-0.284341
AT5TE33620	0	0	0	0	0
AT5TE33645	0.413793	0.0298507	0.147982	-0.383942	-0.265811
AT5TE33650	0.894495	0	0.477444	-0.894495	-0.417051
AT5TE33720	0	0	0.0797546	0	0.0797546
AT5TE33725	0.906475	0	0.846809	-0.906475	-0.059666
AT5TE33740	0.761905	0	0.140845	-0.761905	-0.62106
AT5TE33745	0.918605	0	0.386364	-0.918605	-0.532241
AT5TE33760	0.761905	0	0.168103	-0.761905	-0.593802
AT5TE33770	0	0	0	0	0
AT5TE33775	0	0	0	0	0
AT5TE33800	0	0	0	0	0
AT5TE33815	0.855507	0.105769	0.33033	-0.749738	-0.525177
AT5TE33820	0.954545	0.3	0	-0.654545	-0.954545
AT5TE33830	0.8	0.0520833	0	-0.747917	-0.8
AT5TE33840	0.858974	0.2	0.4	-0.658974	-0.458974
AT5TE33855	0.803922	0	0	-0.803922	-0.803922
AT5TE33860	0.809091	0	0.268041	-0.809091	-0.54105
AT5TE33865	0.733333	0	0	-0.733333	-0.733333
AT5TE33870	0.625282	0	0	-0.625282	-0.625282
AT5TE33885	0.385965	0	0.0536913	-0.385965	-0.332274
AT5TE33895	0.944262	0.0918919	0.64094	-0.85237	-0.303322
AT5TE33900	0	0	0	0	0
AT5TE33930	0	0	0	0	0
AT5TE33940	0.111111	0	0	-0.111111	-0.111111
AT5TE33945	0.742489	0	0.312775	-0.742489	-0.429714
AT5TE33975	0.849398	0	0.291925	-0.849398	-0.557473
AT5TE33980	0.240741	0	0	-0.240741	-0.240741
AT5TE33985	0.339943	0	0.0733696	-0.339943	-0.266573
AT5TE33990	0.533911	0	0.103268	-0.533911	-0.430643
AT5TE34010	0.618182	0	0.381995	-0.618182	-0.236187
AT5TE34020	0.41704	0	0.13289	-0.41704	-0.28415
AT5TE34040	0.922936	0.0150442	0.290761	-0.907892	-0.632175
AT5TE34050	0.846512	0.04	0.184549	-0.806512	-0.661963
AT5TE34065	0.0825083	0	0.0113636	-0.0825083	-0.0711447
AT5TE34070	0.115556	0.0199005	0.0250784	-0.0956555	-0.0904776
AT5TE34080	0.00749376	0.00921187	0.0180312	0.00171811	0.0105374
AT5TE34090	0.964286	0	0.824561	-0.964286	-0.139725
AT5TE34100	0.815789	0.0113208	0.310777	-0.804468	-0.505012
AT5TE34110	0	0	0.677419	0	0.677419
AT5TE34170	0.894737	0.0471698	0	-0.847567	-0.894737
AT5TE34175	0.825123	0.0670554	0.0225632	-0.758068	-0.80256
AT5TE34230	0	0	0	0	0
AT5TE34235	0	0	0	0	0
AT5TE34270	0.847176	0	0.210938	-0.847176	-0.636238
AT5TE34335	0.75	0	0.126984	-0.75	-0.623016
AT5TE34340	0.746269	0	0.434783	-0.746269	-0.311486
AT5TE34350	0.888889	0	0.333333	-0.888889	-0.555556
AT5TE34380	0.175676	0	0.125	-0.175676	-0.050676
AT5TE34385	0.754386	0	0.555556	-0.754386	-0.19883
AT5TE34390	0	0	0	0	0
AT5TE34430	0	0	0	0	0
AT5TE34440	0	0	0.175439	0	0.175439
AT5TE34475	0.815068	0	0.580645	-0.815068	-0.234423
AT5TE34560	NA	NA	NA	NA	NA
AT5TE34565	0.0197368	0	0.1	-0.0197368	0.0802632
AT5TE34605	0.695187	0	0.128342	-0.695187	-0.566845
AT5TE34615	0.208633	0	0.360656	-0.208633	0.152023
AT5TE34670	0	0	0	0	0
AT5TE34680	0.913208	0	0.400651	-0.913208	-0.512557
AT5TE34690	0	0	0	0	0
AT5TE34700	0	0	0.0212766	0	0.0212766
AT5TE34705	0.972789	0.04	0.884892	-0.932789	-0.087897
AT5TE34715	0.576336	0.0472973	0.240683	-0.529039	-0.335653
AT5TE34720	0	0	0	0	0
AT5TE34730	0.89716	0.00182846	0.0870511	-0.895332	-0.810109
AT5TE34745	0.881988	0	0.444444	-0.881988	-0.437544
AT5TE34780	0.899736	0	0.659211	-0.899736	-0.240525
AT5TE34795	0.493976	0	0.291667	-0.493976	-0.202309
AT5TE34805	0.950495	0	0.286713	-0.950495	-0.663782
AT5TE34810	0.807194	0.0140562	0.131462	-0.793138	-0.675732
AT5TE34815	0.82	0	0.286458	-0.82	-0.533542
AT5TE34820	0	0	0	0	0
AT5TE34835	NA	NA	NA	NA	NA
AT5TE34840	0.754902	0	0.444857	-0.754902	-0.310045
AT5TE34860	0	0	0	0	0
AT5TE34865	0.632992	0	0.0938628	-0.632992	-0.539129
AT5TE34875	0	0	0	0	0
AT5TE34890	0.802198	0	0.640777	-0.802198	-0.161421
AT5TE34910	0.36036	0	0.0606061	-0.36036	-0.299754
AT5TE34915	0.894737	0	0.663793	-0.894737	-0.230944
AT5TE34930	0	0	0.0210526	0	0.0210526
AT5TE34945	0	0	0	0	0
AT5TE34950	0.138211	0	0.132075	-0.138211	-0.006136
AT5TE34960	0.976562	0	0.664179	-0.976562	-0.312383
AT5TE34965	0.855882	0.109524	0.455544	-0.746358	-0.400338
AT5TE34980	0.896332	0.128631	0.0730949	-0.767701	-0.823237
AT5TE34990	0.60177	0	0.121019	-0.60177	-0.480751
AT5TE34995	NA	NA	NA	NA	NA
AT5TE35005	0.0176991	0	0	-0.0176991	-0.0176991
AT5TE35015	0	0	0	0	0
AT5TE35050	0.649452	0.011041	0.22426	-0.638411	-0.425192
AT5TE35120	0.126255	0	0.100719	-0.126255	-0.025536
AT5TE35160	0	0	0	0	0
AT5TE35165	0.601562	0	0.484211	-0.601562	-0.117351
AT5TE35180	0.626506	0	0.157143	-0.626506	-0.469363
AT5TE35185	0.889796	0.0328767	0.175052	-0.856919	-0.714744
AT5TE35190	0.666667	0	0.523077	-0.666667	-0.14359
AT5TE35205	0.291045	0	0.11336	-0.291045	-0.177685
AT5TE35210	0	0	0	0	0
AT5TE35215	0.465517	0	0.352941	-0.465517	-0.112576
AT5TE35220	0.179487	0	0	-0.179487	-0.179487
AT5TE35230	0.89313	0	0.269231	-0.89313	-0.623899
AT5TE35240	0.863208	0.117647	0.250951	-0.745561	-0.612257
AT5TE35250	0.946488	0	0.366925	-0.946488	-0.579563
AT5TE35260	0.871287	0	0.342657	-0.871287	-0.52863
AT5TE35265	0.88389	0.0302067	0.163097	-0.853683	-0.720793
AT5TE35275	0	0.0138408	0.0181269	0.0138408	0.0181269
AT5TE35280	0.927632	0	0.757143	-0.927632	-0.170489
AT5TE35285	0.920673	0	0.348214	-0.920673	-0.572459
AT5TE35295	0.948718	0.0381679	0.557103	-0.91055	-0.391615
AT5TE35360	0.886874	0	0.154222	-0.886874	-0.732652
AT5TE35365	0.869565	0	0.18932	-0.869565	-0.680245
AT5TE35410	0.82197	0	0.0543478	-0.82197	-0.767622
AT5TE35415	0.909302	0	0.222707	-0.909302	-0.686595
AT5TE35420	0.890819	0.0431894	0.310256	-0.84763	-0.580563
AT5TE35430	0.872642	0	0.155738	-0.872642	-0.716904
AT5TE35440	1	0	0	-1	-1
AT5TE35455	0.902174	0	0.442623	-0.902174	-0.459551
AT5TE35470	0.918919	0	0.0714286	-0.918919	-0.84749
AT5TE35475	0.9	0	0	-0.9	-0.9
AT5TE35485	0.94	0	0.185714	-0.94	-0.754286
AT5TE35500	0.721591	0	0.5727	-0.721591	-0.148891
AT5TE35515	0.266667	0	0.192857	-0.266667	-0.07381
AT5TE35525	0.957317	0	0.422819	-0.957317	-0.534498
AT5TE35550	0	0	0	0	0
AT5TE35590	0	0	0	0	0
AT5TE35640	0.770115	0	0.153061	-0.770115	-0.617054
AT5TE35650	0.622222	0	0.08	-0.622222	-0.542222
AT5TE35655	0.483871	0	0.113208	-0.483871	-0.370663
AT5TE35660	0.928118	0.0571049	0.545455	-0.871013	-0.382663
AT5TE35680	0.839237	0.0122324	0.812808	-0.827005	-0.026429
AT5TE35685	0.933702	0	0.528868	-0.933702	-0.404834
AT5TE35690	0.897872	0	0.292857	-0.897872	-0.605015
AT5TE35695	0.247312	0	0.135593	-0.247312	-0.111719
AT5TE35700	0.925	0	0.538043	-0.925	-0.386957
AT5TE35705	0.946636	0.0334448	0.447316	-0.913191	-0.49932
AT5TE35715	0.283333	0.014652	0.192029	-0.268681	-0.091304
AT5TE35760	0.449857	0.0326409	0.357349	-0.417216	-0.092508
AT5TE35785	0.92043	0	0.619266	-0.92043	-0.301164
AT5TE35795	0.704433	0	0.258675	-0.704433	-0.445758
AT5TE35810	0.946237	0.0150376	0.29085	-0.931199	-0.655387
AT5TE35825	0.764706	0	0.113861	-0.764706	-0.650845
AT5TE35830	0.878049	0	0.625	-0.878049	-0.253049
AT5TE35835	0.915663	0.0344828	0.464789	-0.88118	-0.450874
AT5TE35850	0.244186	0	0	-0.244186	-0.244186
AT5TE35860	0.942308	0.15534	0.569061	-0.786968	-0.373247
AT5TE35865	0	0	0	0	0
AT5TE35870	0	0	0	0	0
AT5TE35885	NA	NA	NA	NA	NA
AT5TE35890	0.914062	0	0.484694	-0.914062	-0.429368
AT5TE35895	0.850877	0	0.25	-0.850877	-0.600877
AT5TE35900	0	0	0	0	0
AT5TE35910	0	0	0.0634921	0	0.0634921
AT5TE35915	0.648515	0.0104822	0.266169	-0.638033	-0.382346
AT5TE35920	0	0	0	0	0
AT5TE35930	0.0158311	0	0.0257787	-0.0158311	0.0099476
AT5TE35935	0	0	0	0	0
AT5TE35940	0	0	0	0	0
AT5TE35950	0.122449	0	0	-0.122449	-0.122449
AT5TE35960	0.309735	0	0.0738255	-0.309735	-0.235909
AT5TE35975	0	0	0	0	0
AT5TE35985	0	0	0	0	0
AT5TE35990	0	0	0	0	0
AT5TE36005	0.183223	0	0.0773381	-0.183223	-0.105885
AT5TE36020	0.399177	0	0.138393	-0.399177	-0.260784
AT5TE36025	0.364865	0	0	-0.364865	-0.364865
AT5TE36035	0	0	0.00961538	0	0.00961538
AT5TE36040	0.867292	0.133038	0.129821	-0.734254	-0.737471
AT5TE36045	0	0	0	0	0
AT5TE36055	0.85214	0	0.205405	-0.85214	-0.646735
AT5TE36065	0.887097	0	0	-0.887097	-0.887097
AT5TE36080	0.942985	0.0473018	0.0733782	-0.895683	-0.869607
AT5TE36085	0.935154	0.0343195	0.0765101	-0.900834	-0.858644
AT5TE36095	0.205607	0	0.037037	-0.205607	-0.16857
AT5TE36110	0.656489	0	0.198473	-0.656489	-0.458016
AT5TE36115	0.00321543	0	0	-0.00321543	-0.00321543
AT5TE36125	0.865248	0	0.428571	-0.865248	-0.436677
AT5TE36130	0.785714	0	0.410959	-0.785714	-0.374755
AT5TE36140	0.936242	0.0521739	0.110701	-0.884068	-0.825541
AT5TE36155	0.957143	0	0	-0.957143	-0.957143
AT5TE36160	0.911079	0.0469314	0.033101	-0.864148	-0.877978
AT5TE36165	0.906619	0.123077	0.484919	-0.783542	-0.4217
AT5TE36215	0.170604	0	0.0433884	-0.170604	-0.127216
AT5TE36220	0	0	0	0	0
AT5TE36230	0.811581	0.246327	0.0364372	-0.565254	-0.775144
AT5TE36235	0.882671	0	0.235825	-0.882671	-0.646846
AT5TE36245	0	0	0	0	0
AT5TE36255	0	0	0	0	0
AT5TE36260	0.738318	0.0302648	0.316514	-0.708053	-0.421804
AT5TE36290	0.719457	0	0.1	-0.719457	-0.619457
AT5TE36300	0.807453	0	0.181034	-0.807453	-0.626419
AT5TE36315	0.968944	0	0.853535	-0.968944	-0.115409
AT5TE36330	0.872881	0.077821	0.0164271	-0.79506	-0.856454
AT5TE36335	0.88218	0.0244565	0.068314	-0.857723	-0.813866
AT5TE36360	0	0	0	0	0
AT5TE36365	0.629921	0	0.0353982	-0.629921	-0.594523
AT5TE36375	0.904762	0.416667	0.761905	-0.488095	-0.142857
AT5TE36380	0.746032	0	0.0540541	-0.746032	-0.691978
AT5TE36385	0.836538	0	0.0454545	-0.836538	-0.791084
AT5TE36395	0.932666	0.136986	0.172749	-0.79568	-0.759917
AT5TE36400	0.904147	0.0339559	0.197302	-0.870191	-0.706845
AT5TE36405	0.920298	0.0490196	0.179116	-0.871278	-0.741182
AT5TE36410	0.969697	0.00998004	0.214425	-0.959717	-0.755272
AT5TE36415	0.96371	0	0.357843	-0.96371	-0.605867
AT5TE36470	0.517799	0	0.415335	-0.517799	-0.102464
AT5TE36475	0.483539	0	0.394015	-0.483539	-0.089524
AT5TE36480	0	0	0	0	0
AT5TE36495	0.906475	0.102041	0.410811	-0.804434	-0.495664
AT5TE36520	0	0	0	0	0
AT5TE36530	0.889222	0	0.361199	-0.889222	-0.528023
AT5TE36535	0.857143	0	0	-0.857143	-0.857143
AT5TE36550	0	0	0	0	0
AT5TE36560	0.65	0	0.333333	-0.65	-0.316667
AT5TE36570	0.532609	0.0127389	0.29011	-0.51987	-0.242499
AT5TE36575	0.65035	0	0.434944	-0.65035	-0.215406
AT5TE36585	0	0	0	0	0
AT5TE36600	0.882979	0	0.298246	-0.882979	-0.584733
AT5TE36605	0.868852	0	0.0833333	-0.868852	-0.785519
AT5TE36610	0.737705	0.025974	0.0471698	-0.711731	-0.690535
AT5TE36620	0.896898	0.140468	0.0811518	-0.75643	-0.815746
AT5TE36625	0.791209	0	0.321212	-0.791209	-0.469997
AT5TE36630	0.769231	0	0.381295	-0.769231	-0.387936
AT5TE36635	0.909091	0	0.153846	-0.909091	-0.755245
AT5TE36640	0.823529	0.137838	0.0296804	-0.685691	-0.793849
AT5TE36645	0.794183	0.0594679	0.0186047	-0.734715	-0.775578
AT5TE36665	0.6875	0	0	-0.6875	-0.6875
AT5TE36680	0.840909	0	0.0957096	-0.840909	-0.745199
AT5TE36695	NA	NA	NA	NA	NA
AT5TE36700	0.91129	0	0.576159	-0.91129	-0.335131
AT5TE36710	0.818182	0	0	-0.818182	-0.818182
AT5TE36720	0.935743	0.0151111	0.293468	-0.920632	-0.642275
AT5TE36730	0.913043	0	0.0833333	-0.913043	-0.82971
AT5TE36755	0.88	0.0332594	0	-0.846741	-0.88
AT5TE36765	0.829268	0.025974	0.159624	-0.803294	-0.669644
AT5TE36770	0.922222	0	0.324324	-0.922222	-0.597898
AT5TE36775	0.666667	0	0	-0.666667	-0.666667
AT5TE36785	0.839056	0	0.172557	-0.839056	-0.666499
AT5TE36790	0.827451	0	0.280802	-0.827451	-0.546649
AT5TE36800	0	0	0.047619	0	0.047619
AT5TE36805	0.860947	0.211055	0.112772	-0.649892	-0.748175
AT5TE36825	0.930706	0.011903	0.0927949	-0.918803	-0.837911
AT5TE36830	0.926234	0.0154227	0.0668427	-0.910811	-0.859391
AT5TE36840	NA	NA	NA	NA	NA
AT5TE36845	0.877863	0.105727	0.115152	-0.772136	-0.762711
AT5TE36855	0.908876	0	0.234	-0.908876	-0.674876
AT5TE36860	0.731183	0	0	-0.731183	-0.731183
AT5TE36870	NA	NA	NA	NA	NA
AT5TE36875	0.901667	0.00729927	0.206061	-0.894368	-0.695606
AT5TE36880	NA	NA	NA	NA	NA
AT5TE36890	0.690647	0	0	-0.690647	-0.690647
AT5TE36895	0.793103	0	0	-0.793103	-0.793103
AT5TE36920	0	0.00323625	0.00485774	0.00323625	0.00485774
AT5TE36925	0	0	0	0	0
AT5TE36930	0.255814	0	0.216667	-0.255814	-0.039147
AT5TE36940	0.876265	0.0166994	0.206768	-0.859566	-0.669497
AT5TE36945	0.868123	0.0041876	0.148649	-0.863935	-0.719474
AT5TE36950	0.660633	0	0.384615	-0.660633	-0.276018
AT5TE36965	0.44186	0	0.324324	-0.44186	-0.117536
AT5TE36970	0.885885	0.0317316	0.150954	-0.854153	-0.734931
AT5TE36975	0.890884	0.0337675	0.138829	-0.857117	-0.752055
AT5TE36985	0.85	0	0.48	-0.85	-0.37
AT5TE37000	0.845304	0	0.458564	-0.845304	-0.38674
AT5TE37015	0.488889	0	0.0493827	-0.488889	-0.439506
AT5TE37025	0.278481	0	0	-0.278481	-0.278481
AT5TE37060	0.618615	0	0.123007	-0.618615	-0.495608
AT5TE37065	0.545455	0	0	-0.545455	-0.545455
AT5TE37075	0.876993	0.0340502	0.214777	-0.842943	-0.662216
AT5TE37085	0.879976	0.0179104	0.10311	-0.862066	-0.776866
AT5TE37090	0.675241	0	0.0456853	-0.675241	-0.629556
AT5TE37095	0	0	0	0	0
AT5TE37105	0	0	0	0	0
AT5TE37110	0	0	0	0	0
AT5TE37115	0.614035	0	0.129534	-0.614035	-0.484501
AT5TE37120	0.80292	0	0.264228	-0.80292	-0.538692
AT5TE37135	0.809524	0	0.4625	-0.809524	-0.347024
AT5TE37140	0.892857	0	0.384615	-0.892857	-0.508242
AT5TE37145	0.823529	0	0.541899	-0.823529	-0.28163
AT5TE37160	0.732759	0	0.0384615	-0.732759	-0.694298
AT5TE37165	0.937079	0	0.392015	-0.937079	-0.545064
AT5TE37170	0.87946	0	0.084127	-0.87946	-0.795333
AT5TE37180	0.93	0.131579	0.30618	-0.798421	-0.62382
AT5TE37190	0.911392	0.0240385	0.572271	-0.887354	-0.339121
AT5TE37200	0.742308	0	0.572062	-0.742308	-0.170246
AT5TE37210	0	0	0	0	0
AT5TE37215	0.851562	0	0.332655	-0.851562	-0.518907
AT5TE37230	0.702703	0	0.434944	-0.702703	-0.267759
AT5TE37250	0.91129	0	0.100503	-0.91129	-0.810787
AT5TE37255	0.927757	0	0.0773994	-0.927757	-0.850358
AT5TE37265	0.962121	0	0.235294	-0.962121	-0.726827
AT5TE37275	0.920732	0.00568828	0.0552764	-0.915044	-0.865456
AT5TE37285	0.901639	0.05	0.18125	-0.851639	-0.720389
AT5TE37290	0.90827	0.0123142	0.142319	-0.895956	-0.765951
AT5TE37300	0.91453	0	0.352941	-0.91453	-0.561589
AT5TE37310	0.920025	0.0504648	0.0748148	-0.86956	-0.84521
AT5TE37320	0.913978	0	0.196721	-0.913978	-0.717257
AT5TE37325	0.955975	0	0.117647	-0.955975	-0.838328
AT5TE37330	0.899244	0	0.185062	-0.899244	-0.714182
AT5TE37335	0.881402	0.00533049	0.0743902	-0.876072	-0.807012
AT5TE37345	NA	NA	NA	NA	NA
AT5TE37350	0.885929	0.00312774	0.0414699	-0.882801	-0.844459
AT5TE37355	0.888777	0	0.0506329	-0.888777	-0.838144
AT5TE37360	0.909423	0.00385802	0.0466889	-0.905565	-0.862734
AT5TE37370	0.911319	0	0.0284757	-0.911319	-0.882843
AT5TE37375	0.877934	0	0.0159574	-0.877934	-0.861977
AT5TE37380	0.950202	0.00736377	0.00821355	-0.942838	-0.941988
AT5TE37385	0.931624	0	0	-0.931624	-0.931624
AT5TE37395	0.923664	0.028169	0.058011	-0.895495	-0.865653
AT5TE37400	0.911422	0	0.019962	-0.911422	-0.89146
AT5TE37415	0.891892	0	0.053719	-0.891892	-0.838173
AT5TE37420	0.878214	0	0.0280066	-0.878214	-0.850207
AT5TE37455	0.369427	0	0.0496894	-0.369427	-0.319738
AT5TE37465	0.761404	0.0366972	0.09319	-0.724707	-0.668214
AT5TE37470	0.823529	0	0.258065	-0.823529	-0.565464
AT5TE37475	0.859155	0	0	-0.859155	-0.859155
AT5TE37480	0.549296	0	0	-0.549296	-0.549296
AT5TE37490	0.300885	0	0.186567	-0.300885	-0.114318
AT5TE37495	0.752941	0	0.0805085	-0.752941	-0.672432
AT5TE37510	0.0663265	0	0	-0.0663265	-0.0663265
AT5TE37515	0.879518	0	0.48913	-0.879518	-0.390388
AT5TE37525	0.947573	0	0.718462	-0.947573	-0.229111
AT5TE37530	0.918033	0	0.37	-0.918033	-0.548033
AT5TE37535	0	0	0	0	0
AT5TE37540	0.202899	0	0.113043	-0.202899	-0.089856
AT5TE37570	0	0	0	0	0
AT5TE37575	0.622642	0.02407	0.316865	-0.598572	-0.305777
AT5TE37605	0.210526	0	0	-0.210526	-0.210526
AT5TE37610	0	0	0.0242424	0	0.0242424
AT5TE37615	0.367647	0	0.253012	-0.367647	-0.114635
AT5TE37620	0	0	0	0	0
AT5TE37660	0.924699	0.13242	0.157773	-0.792279	-0.766926
AT5TE37665	0.808594	0.112121	0.102041	-0.696473	-0.706553
AT5TE37685	0	0	0	0	0
AT5TE37690	0.391846	0.0147783	0.0901821	-0.377068	-0.301664
AT5TE37695	0	0	0	0	0
AT5TE37730	0.868735	0	0.0711111	-0.868735	-0.797624
AT5TE37740	0.0107817	0	0.0277778	-0.0107817	0.0169961
AT5TE37745	0	0	0	0	0
AT5TE37750	0.821577	0	0.092437	-0.821577	-0.72914
AT5TE37755	0	0	0	0	0
AT5TE37800	0.904501	0.0776637	0.111233	-0.826837	-0.793268
AT5TE37815	0.897778	0.011889	0.0377193	-0.885889	-0.860059
AT5TE37825	0.929856	0.00195525	0.426429	-0.927901	-0.503427
AT5TE37835	0.0916031	0	0.0275229	-0.0916031	-0.0640802
AT5TE37850	0.739583	0.0555556	0.162712	-0.684027	-0.576871
AT5TE37855	0.75	0	0.26	-0.75	-0.49
AT5TE37860	0.891892	0	0.32	-0.891892	-0.571892
AT5TE37885	0.89703	0.0172414	0.459649	-0.879789	-0.437381
AT5TE37905	0.85	0	0	-0.85	-0.85
AT5TE37910	0.829897	0	0.125	-0.829897	-0.704897
AT5TE37920	0.794872	0	0.0357143	-0.794872	-0.759158
AT5TE37930	0.555556	0	0.0478723	-0.555556	-0.507684
AT5TE37940	0.932836	0	0.233696	-0.932836	-0.69914
AT5TE37945	0.946721	0	0.449198	-0.946721	-0.497523
AT5TE37955	0.704918	0.134328	0.321429	-0.57059	-0.383489
AT5TE37965	0.907583	0.0222222	0.155039	-0.885361	-0.752544
AT5TE37970	0.934132	0	0	-0.934132	-0.934132
AT5TE37975	0.908509	0.0187668	0.319868	-0.889742	-0.588641
AT5TE37980	0.872832	0	0.46789	-0.872832	-0.404942
AT5TE37985	0.889908	0.0208469	0.0223602	-0.869061	-0.867548
AT5TE38010	0.914481	0	0.0385039	-0.914481	-0.875977
AT5TE38020	0.933333	0	0.285714	-0.933333	-0.647619
AT5TE38025	0.638889	0.0190114	0.0578231	-0.619878	-0.581066
AT5TE38050	0.833333	0	0.101266	-0.833333	-0.732067
AT5TE38070	0.894756	0.0014254	0.0540518	-0.893331	-0.840704
AT5TE38075	0.879032	0.0047619	0.0433735	-0.87427	-0.835659
AT5TE38080	0.843636	0	0.0361446	-0.843636	-0.807491
AT5TE38090	0.921569	0	0.16	-0.921569	-0.761569
AT5TE38100	0.660377	0	0	-0.660377	-0.660377
AT5TE38115	0.056	0	0.0432692	-0.056	-0.0127308
AT5TE38125	0	0	0.0571429	0	0.0571429
AT5TE38130	0.898215	0.0402567	0.0623472	-0.857958	-0.835868
AT5TE38135	0.906977	0	0.103448	-0.906977	-0.803529
AT5TE38150	0.824268	0	0.0268456	-0.824268	-0.797422
AT5TE38165	0.885714	0	0.056338	-0.885714	-0.829376
AT5TE38170	0.850467	0	0.193182	-0.850467	-0.657285
AT5TE38190	0.884956	0	0.115702	-0.884956	-0.769254
AT5TE38240	0.706522	0	0.107383	-0.706522	-0.599139
AT5TE38250	0	0	0.0263158	0	0.0263158
AT5TE38260	0.913313	0	0.385802	-0.913313	-0.527511
AT5TE38265	0.819231	0	0.0829493	-0.819231	-0.736282
AT5TE38270	0	0	0	0	0
AT5TE38285	0.85624	0.0251716	0.0875	-0.831068	-0.76874
AT5TE38300	0.60274	0	0	-0.60274	-0.60274
AT5TE38315	0.854839	0	0.113208	-0.854839	-0.741631
AT5TE38320	0.866972	0.136752	0.181319	-0.73022	-0.685653
AT5TE38325	0.684211	0	0	-0.684211	-0.684211
AT5TE38330	0.791667	0	0.197452	-0.791667	-0.594215
AT5TE38335	0.953301	0.00772201	0	-0.945579	-0.953301
AT5TE38340	0.875246	0.0419708	0.0599166	-0.833275	-0.815329
AT5TE38370	0.888143	0.0282132	0.100437	-0.85993	-0.787706
AT5TE38390	0.865079	0	0.5375	-0.865079	-0.327579
AT5TE38410	0.889868	0	0.439716	-0.889868	-0.450152
AT5TE38415	0.772379	0	0.0674157	-0.772379	-0.704963
AT5TE38420	0.719512	0	0.0810811	-0.719512	-0.638431
AT5TE38425	0.733333	0	0	-0.733333	-0.733333
AT5TE38440	0.878788	0	0.375758	-0.878788	-0.50303
AT5TE38475	0.828054	0.0166667	0.552419	-0.811387	-0.275635
AT5TE38480	0.878378	0	0	-0.878378	-0.878378
AT5TE38485	0.935673	0	0.634328	-0.935673	-0.301345
AT5TE38490	0.9375	0	0.285714	-0.9375	-0.651786
AT5TE38495	0.909282	0.0538745	0.0481064	-0.855407	-0.861176
AT5TE38505	0.659091	0	0	-0.659091	-0.659091
AT5TE38510	0.79798	0.0454545	0.0519481	-0.752526	-0.746032
AT5TE38525	0.703125	0	0.233333	-0.703125	-0.469792
AT5TE38545	0.954839	0	0.455172	-0.954839	-0.499667
AT5TE38550	0.930818	0	0.452381	-0.930818	-0.478437
AT5TE38565	0.836735	0	0.0653266	-0.836735	-0.771408
AT5TE38570	0.920354	0	0.557823	-0.920354	-0.362531
AT5TE38580	0.918519	0	0.152542	-0.918519	-0.765977
AT5TE38595	0.87234	0	0.175	-0.87234	-0.69734
AT5TE38600	0.745763	0	0.0459364	-0.745763	-0.699827
AT5TE38610	0.745098	0	0.166667	-0.745098	-0.578431
AT5TE38615	0.845184	0.0197166	0.0704607	-0.825467	-0.774723
AT5TE38625	0.887324	0.0239521	0.185629	-0.863372	-0.701695
AT5TE38635	0.850453	0.0400844	0.104352	-0.810369	-0.746101
AT5TE38640	0.797688	0	0.245399	-0.797688	-0.552289
AT5TE38645	0.780679	0.0265781	0.246939	-0.754101	-0.53374
AT5TE38650	0.819193	0.0291971	0.073626	-0.789996	-0.745567
AT5TE38655	0.6875	0.133333	0.0808081	-0.554167	-0.606692
AT5TE38670	0.662921	0	0.362637	-0.662921	-0.300284
AT5TE38675	0.902637	0.0130692	0.16253	-0.889568	-0.740107
AT5TE38680	0.65625	0	0.057971	-0.65625	-0.598279
AT5TE38700	0.358586	0	0.328205	-0.358586	-0.030381
AT5TE38705	0	0	0	0	0
AT5TE38710	0.886881	0.00375657	0.0729053	-0.883124	-0.813976
AT5TE38715	0.897959	0	0.0470588	-0.897959	-0.8509
AT5TE38720	0.673485	0	0.319132	-0.673485	-0.354353
AT5TE38725	0.893525	0	0.448691	-0.893525	-0.444834
AT5TE38730	0.921676	0	0.413242	-0.921676	-0.508434
AT5TE38735	0	0	0	0	0
AT5TE38745	0.0148359	0	0.00138724	-0.0148359	-0.0134487
AT5TE38750	0	0	0	0	0
AT5TE38760	0.878531	0	0.0796238	-0.878531	-0.798907
AT5TE38770	0	0	0	0	0
AT5TE38780	0.105769	0.036036	0.0920502	-0.069733	-0.0137188
AT5TE38790	0.0574713	0	0.0336134	-0.0574713	-0.0238579
AT5TE38795	0.112637	0	0.0251046	-0.112637	-0.0875324
AT5TE38800	0.647059	0.0367647	0.208	-0.610294	-0.439059
AT5TE38810	0.903432	0.012333	0.109023	-0.891099	-0.794409
AT5TE38815	0.893983	0.0297398	0.168732	-0.864243	-0.725251
AT5TE38820	0.911268	0	0.126908	-0.911268	-0.78436
AT5TE38830	0.929067	0	0.1018	-0.929067	-0.827267
AT5TE38835	0.92	0	0.0967379	-0.92	-0.823262
AT5TE38840	1	0	0.615385	-1	-0.384615
AT5TE38845	0.875	0	0.464286	-0.875	-0.410714
AT5TE38860	0.47619	0	0	-0.47619	-0.47619
AT5TE38875	0.757908	0.0223776	0.374601	-0.73553	-0.383307
AT5TE38885	0.936255	0	0.366556	-0.936255	-0.569699
AT5TE38890	0.946667	0	0.279236	-0.946667	-0.667431
AT5TE38895	0.90566	0	0.372928	-0.90566	-0.532732
AT5TE38900	0.89	0	0.511029	-0.89	-0.378971
AT5TE38905	0.893617	0	0.0878788	-0.893617	-0.805738
AT5TE38915	0.8	0	0.443548	-0.8	-0.356452
AT5TE38920	0.866667	0	0.477064	-0.866667	-0.389603
AT5TE38925	0.836431	0	0.247253	-0.836431	-0.589178
AT5TE38935	0.86882	0.0051458	0.0873837	-0.863674	-0.781436
AT5TE38940	0.784247	0	0.0212202	-0.784247	-0.763027
AT5TE38945	0.88055	0	0.0879811	-0.88055	-0.792569
AT5TE38950	0.794118	0	0.129032	-0.794118	-0.665086
AT5TE38955	0.919932	0.0108225	0.142066	-0.90911	-0.777866
AT5TE38960	0.926431	0	0.0987261	-0.926431	-0.827705
AT5TE38965	0.925926	0.0296053	0.34375	-0.896321	-0.582176
AT5TE38970	0.984334	0	0.269592	-0.984334	-0.714742
AT5TE38975	1	0	0.69697	-1	-0.30303
AT5TE38980	0.314655	0	0.186147	-0.314655	-0.128508
AT5TE38990	0.919423	0.0514469	0.231422	-0.867976	-0.688001
AT5TE38995	0.895217	0.0939824	0.0572172	-0.801235	-0.838
AT5TE39005	0.931034	0	0.348837	-0.931034	-0.582197
AT5TE39010	0.896552	0.0446097	0.471616	-0.851942	-0.424936
AT5TE39020	0.757417	0.0198915	0.166365	-0.737526	-0.591052
AT5TE39035	0.625	0.122449	0.239796	-0.502551	-0.385204
AT5TE39045	0.811545	0.035545	0.221818	-0.776	-0.589727
AT5TE39050	0.836996	0.0754098	0.115425	-0.761586	-0.721571
AT5TE39060	0.840426	0.0108992	0.0875	-0.829527	-0.752926
AT5TE39075	0.911504	0	0.00956938	-0.911504	-0.901935
AT5TE39080	0.895	0.0180723	0.111055	-0.876928	-0.783945
AT5TE39085	0.899705	0	0.0277778	-0.899705	-0.871927
AT5TE39090	0.880503	0	0.00290487	-0.880503	-0.877598
AT5TE39095	0.824	0	0	-0.824	-0.824
AT5TE39100	0.884615	0.0307692	0.12	-0.853846	-0.764615
AT5TE39105	0.794118	0.0588235	0.0346118	-0.735294	-0.759506
AT5TE39110	0.872807	0.144068	0.0622837	-0.728739	-0.810523
AT5TE39120	0.920455	0.0634921	0.0888889	-0.856963	-0.831566
AT5TE39125	0.847305	0.0149813	0.0614035	-0.832324	-0.785902
AT5TE39135	0.784483	0	0.167785	-0.784483	-0.616698
AT5TE39140	0.881291	0.0460282	0.163206	-0.835263	-0.718085
AT5TE39145	0.92437	0	0.413408	-0.92437	-0.510962
AT5TE39155	0.909091	0.0718563	0.187739	-0.837235	-0.721352
AT5TE39160	0.895288	0	0.0534979	-0.895288	-0.84179
AT5TE39165	0.888889	0	0	-0.888889	-0.888889
AT5TE39170	0.836533	0.0894366	0.159654	-0.747096	-0.676879
AT5TE39180	0.625	0	0.12766	-0.625	-0.49734
AT5TE39195	0.945833	0	0	-0.945833	-0.945833
AT5TE39205	0.443396	0	0.304348	-0.443396	-0.139048
AT5TE39210	0.873469	0.117274	0.259056	-0.756195	-0.614413
AT5TE39215	0.942492	0.0897098	0.365915	-0.852782	-0.576577
AT5TE39230	0.88316	0.0193939	0.281548	-0.863766	-0.601612
AT5TE39240	0.54902	0	0.0348837	-0.54902	-0.514136
AT5TE39245	0.888104	0.00814664	0.138469	-0.879957	-0.749635
AT5TE39250	0.858491	0	0.58209	-0.858491	-0.276401
AT5TE39275	0.945486	0.0840336	0.00578035	-0.861452	-0.939706
AT5TE39280	0.402597	0	0.0926966	-0.402597	-0.3099
AT5TE39285	0.763158	0	0.0581395	-0.763158	-0.705018
AT5TE39295	0.872988	0.00819277	0.0104068	-0.864795	-0.862581
AT5TE39300	0.827586	0	0	-0.827586	-0.827586
AT5TE39305	0.826923	0.205607	0	-0.621316	-0.826923
AT5TE39315	0.93897	0.0208457	0.0705635	-0.918124	-0.868406
AT5TE39320	0.913043	0	0.254545	-0.913043	-0.658498
AT5TE39325	0.940022	0.0395299	0.147826	-0.900492	-0.792196
AT5TE39330	0.787037	0	0.0225564	-0.787037	-0.764481
AT5TE39335	0.837838	0	0.33871	-0.837838	-0.499128
AT5TE39345	0.925651	0.160494	0.146341	-0.765157	-0.77931
AT5TE39350	0.890661	0.0313901	0.61519	-0.859271	-0.275471
AT5TE39360	0.903614	0	0.210526	-0.903614	-0.693088
AT5TE39365	0.768856	0	0.0959752	-0.768856	-0.672881
AT5TE39385	0.903448	0	0.262248	-0.903448	-0.6412
AT5TE39390	0.911765	0	0.1875	-0.911765	-0.724265
AT5TE39400	0.907749	0	0.619672	-0.907749	-0.288077
AT5TE39405	0.907749	0	0.619672	-0.907749	-0.288077
AT5TE39415	0.873563	0.116071	0.366379	-0.757492	-0.507184
AT5TE39420	0.932479	0	0.270237	-0.932479	-0.662242
AT5TE39425	0.826575	0.0740549	0.0567641	-0.75252	-0.769811
AT5TE39435	0.681818	0	0.268657	-0.681818	-0.413161
AT5TE39440	0.858696	0	0.457944	-0.858696	-0.400752
AT5TE39460	0.865248	0	0.368182	-0.865248	-0.497066
AT5TE39480	0.736041	0.00498339	0.225022	-0.731058	-0.511019
AT5TE39485	0.816111	0.0102302	0.0697264	-0.805881	-0.746385
AT5TE39490	0.850877	0	0.0814815	-0.850877	-0.769396
AT5TE39495	0.636704	0	0.143066	-0.636704	-0.493638
AT5TE39530	0.772277	0	0.301205	-0.772277	-0.471072
AT5TE39535	0.931507	0.0306513	0.158082	-0.900856	-0.773425
AT5TE39545	0.979167	0.0307018	0.200787	-0.948465	-0.77838
AT5TE39550	0.898211	0.0174081	0.0561535	-0.880803	-0.842058
AT5TE39560	0.91925	0.00346821	0.051144	-0.915782	-0.868106
AT5TE39570	0.787037	0	0.24	-0.787037	-0.547037
AT5TE39580	0.472527	0.0684932	0	-0.404034	-0.472527
AT5TE39585	0.967593	0	0.543796	-0.967593	-0.423797
AT5TE39590	0.876404	0	0.205357	-0.876404	-0.671047
AT5TE39600	0.938144	0	0	-0.938144	-0.938144
AT5TE39605	0.916667	0	0	-0.916667	-0.916667
AT5TE39610	0.953488	0	0.23913	-0.953488	-0.714358
AT5TE39615	0.933333	0	0.0866667	-0.933333	-0.846666
AT5TE39620	0.947977	0	0.22093	-0.947977	-0.727047
AT5TE39630	0.949318	0	0.0939891	-0.949318	-0.855329
AT5TE39640	0.925373	0.0306122	0	-0.894761	-0.925373
AT5TE39645	0.903158	0.0114943	0.134615	-0.891664	-0.768543
AT5TE39650	0.915433	0.0125945	0.0971429	-0.902839	-0.81829
AT5TE39660	0.794872	0	0	-0.794872	-0.794872
AT5TE39665	0.904139	0.0268595	0.0507726	-0.877279	-0.853366
AT5TE39670	0.910714	0	0.0394737	-0.910714	-0.87124
AT5TE39680	0.851852	0	0.039604	-0.851852	-0.812248
AT5TE39685	0.861905	0.0497382	0.1425	-0.812167	-0.719405
AT5TE39690	0.853659	0	0.343066	-0.853659	-0.510593
AT5TE39700	0.969697	0	0.4	-0.969697	-0.569697
AT5TE39705	0.615819	0.0261438	0.252874	-0.589675	-0.362945
AT5TE39715	0.884058	0.028754	0.361022	-0.855304	-0.523036
AT5TE39720	0.901961	0	0.277778	-0.901961	-0.624183
AT5TE39735	0.914894	0	0.196429	-0.914894	-0.718465
AT5TE39745	0.810811	0	0.22973	-0.810811	-0.581081
AT5TE39760	0.710843	0	0.360825	-0.710843	-0.350018
AT5TE39795	0.0127479	0.00813008	0.0101156	-0.00461782	-0.0026323
AT5TE39800	0.83908	0	0.293878	-0.83908	-0.545202
AT5TE39810	0.900677	0	0.767654	-0.900677	-0.133023
AT5TE39820	0.599515	0.00934579	0.189815	-0.590169	-0.4097
AT5TE39830	0.855017	0.0155345	0.115041	-0.839483	-0.739976
AT5TE39845	0.80222	0.0191441	0.270417	-0.783076	-0.531803
AT5TE39850	0.899083	0	0.385714	-0.899083	-0.513369
AT5TE39855	0.872131	0.0174672	0.0621762	-0.854664	-0.809955
AT5TE39865	0.891278	0.0237691	0.0361111	-0.867509	-0.855167
AT5TE39870	0.73913	0	0	-0.73913	-0.73913
AT5TE39875	0.846512	0	0	-0.846512	-0.846512
AT5TE39880	0.766859	0	0.00856164	-0.766859	-0.758297
AT5TE39885	0.771739	0.0331126	0.113924	-0.738626	-0.657815
AT5TE39890	0.819876	0	0.0358974	-0.819876	-0.783979
AT5TE39895	0.825581	0	0.017316	-0.825581	-0.808265
AT5TE39905	0.865226	0.0125098	0.0447189	-0.852716	-0.820507
AT5TE39915	0.807339	0.0719424	0.0582011	-0.735397	-0.749138
AT5TE39920	0.864	0	0	-0.864	-0.864
AT5TE39935	0.808108	0.0340909	0.00548446	-0.774017	-0.802624
AT5TE39940	0.754762	0	0.00475436	-0.754762	-0.750008
AT5TE39945	0.923077	0.125	0.0597015	-0.798077	-0.863376
AT5TE39950	0.865169	0	0	-0.865169	-0.865169
AT5TE39955	0.836512	0	0.037422	-0.836512	-0.79909
AT5TE39960	0.802632	0	0.302521	-0.802632	-0.500111
AT5TE39965	NA	NA	NA	NA	NA
AT5TE39980	0.209877	0	0.188482	-0.209877	-0.021395
AT5TE39985	0.105263	0	0.162791	-0.105263	0.057528
AT5TE39990	0	0	0	0	0
AT5TE39995	0.862857	0.0181818	0.504854	-0.844675	-0.358003
AT5TE40000	0.879246	0.022198	0.126775	-0.857048	-0.752471
AT5TE40010	0.848375	0.0283688	0.226006	-0.820006	-0.622369
AT5TE40015	0.864341	0	0.125	-0.864341	-0.739341
AT5TE40020	0.685083	0	0.259669	-0.685083	-0.425414
AT5TE40040	0.764423	0.0673575	0.236686	-0.697066	-0.527737
AT5TE40045	0.977064	0	0.27551	-0.977064	-0.701554
AT5TE40050	0.958647	0	0.534426	-0.958647	-0.424221
AT5TE40065	0.88172	0	0.0776699	-0.88172	-0.80405
AT5TE40070	0.770588	0	0.0902256	-0.770588	-0.680362
AT5TE40080	0.906072	0.0180476	0.178073	-0.888024	-0.727999
AT5TE40085	0.864322	0	0.0529801	-0.864322	-0.811342
AT5TE40100	0.887253	0.00212104	0.0361339	-0.885132	-0.851119
AT5TE40105	0.866667	0	0.031861	-0.866667	-0.834806
AT5TE40110	0.759941	0.00890688	0.0763274	-0.751034	-0.683614
AT5TE40120	0.892985	0.0017301	0.0346403	-0.891255	-0.858345
AT5TE40130	0.857143	0.0339806	0	-0.823162	-0.857143
AT5TE40135	0.799107	0.0357143	0.125392	-0.763393	-0.673715
AT5TE40140	0.825714	0.00998573	0.108434	-0.815728	-0.71728
AT5TE40150	0.853814	0.0152174	0.176839	-0.838597	-0.676975
AT5TE40155	0.836735	0.0714286	0	-0.765306	-0.836735
AT5TE40165	0.842814	0.0991432	0.0583942	-0.743671	-0.78442
AT5TE40170	0.83705	0.0377804	0.089969	-0.79927	-0.747081
AT5TE40175	0.900763	0.145228	0.0249433	-0.755535	-0.87582
AT5TE40180	0.851739	0.091683	0.086121	-0.760056	-0.765618
AT5TE40190	0.85623	0.0623053	0	-0.793925	-0.85623
AT5TE40195	0.866967	0.0323194	0.0161638	-0.834648	-0.850803
AT5TE40205	0.90894	0.0378378	0.038835	-0.871102	-0.870105
AT5TE40215	0.936152	0.0159561	0.0523307	-0.920196	-0.883821
AT5TE40235	0.877049	0.0520833	0	-0.824966	-0.877049
AT5TE40255	0.869444	0.0980392	0.207944	-0.771405	-0.6615
AT5TE40260	0.909756	0.0152505	0.1121	-0.894505	-0.797656
AT5TE40265	0.865537	0.037448	0.0727903	-0.828089	-0.792747
AT5TE40270	0.87152	0.00659631	0.0112782	-0.864924	-0.860242
AT5TE40275	0.913121	0.0206718	0.0367285	-0.892449	-0.876392
AT5TE40280	0.922468	0.0124193	0.029368	-0.910049	-0.8931
AT5TE40295	0.91989	0.0235334	0.183428	-0.896357	-0.736462
AT5TE40310	0.879048	0	0.12475	-0.879048	-0.754298
AT5TE40315	0.87033	0	0.137687	-0.87033	-0.732643
AT5TE40320	0.884898	0.00680272	0.018959	-0.878095	-0.865939
AT5TE40330	0.895467	0.00828157	0	-0.887185	-0.895467
AT5TE40340	0.868515	0.00668449	0.0787084	-0.861831	-0.789807
AT5TE40345	0.916883	0.0582524	0	-0.858631	-0.916883
AT5TE40350	0.909004	0.0137363	0.0173348	-0.895268	-0.891669
AT5TE40355	0.90507	0.00608828	0.0280374	-0.898982	-0.877033
AT5TE40365	0.888	0	0	-0.888	-0.888
AT5TE40370	0.787671	0.0184332	0.0503778	-0.769238	-0.737293
AT5TE40375	0.89759	0	0.0197044	-0.89759	-0.877886
AT5TE40380	0.853872	0.00613497	0.0126183	-0.847737	-0.841254
AT5TE40385	0.836431	0.00648298	0.0269993	-0.829948	-0.809432
AT5TE40390	0.882192	0	0.114625	-0.882192	-0.767567
AT5TE40400	0.915179	0.0107527	0.116915	-0.904426	-0.798264
AT5TE40410	0.942461	0.0602007	0.0724638	-0.88226	-0.869997
AT5TE40415	0.919087	0.0805271	0.258724	-0.83856	-0.660363
AT5TE40420	0.92301	0.0554324	0.0848294	-0.867578	-0.838181
AT5TE40425	0.923798	0.0104932	0.0484286	-0.913305	-0.875369
AT5TE40430	0.946502	0.149123	0.269388	-0.797379	-0.677114
AT5TE40435	0.871318	0.10087	0.112462	-0.770448	-0.758856
AT5TE40440	0.804924	0.0778689	0.0691318	-0.727055	-0.735792
AT5TE40445	0.78169	0	0.0299401	-0.78169	-0.75175
AT5TE40455	0.832548	0.0490018	0.0316336	-0.783546	-0.800914
AT5TE40460	0.734043	0	0.161017	-0.734043	-0.573026
AT5TE40465	0.751244	0.0251572	0	-0.726087	-0.751244
AT5TE40475	0.883963	0.253327	0.381352	-0.630636	-0.502611
AT5TE40480	0.874475	0.272446	0.362055	-0.602029	-0.51242
AT5TE40490	0.895236	0.287051	0.4001	-0.608185	-0.495136
AT5TE40495	0.845129	0.277582	0.363236	-0.567547	-0.481893
AT5TE40500	0.764423	0	0.106061	-0.764423	-0.658362
AT5TE40505	0.761905	0.145455	0.0447761	-0.61645	-0.717129
AT5TE40510	0.888889	0	0	-0.888889	-0.888889
AT5TE40515	0.714286	0	0	-0.714286	-0.714286
AT5TE40520	0.928775	0	0.00683371	-0.928775	-0.921941
AT5TE40525	0.849673	0.0420168	0.018617	-0.807656	-0.831056
AT5TE40530	0.88609	0.00250417	0.0137881	-0.883586	-0.872302
AT5TE40545	NA	0	0.126904	NA	NA
AT5TE40550	0.818182	0	0.173913	-0.818182	-0.644269
AT5TE40555	0.5	0.0504587	0.177143	-0.449541	-0.322857
AT5TE40560	0.714286	0	0.0416667	-0.714286	-0.672619
AT5TE40565	0.671875	0	0.10241	-0.671875	-0.569465
AT5TE40575	0.629108	0.1	0.107356	-0.529108	-0.521752
AT5TE40580	0.643902	0	0.118304	-0.643902	-0.525598
AT5TE40585	1	NA	0.166667	NA	-0.833333
AT5TE40590	0.722222	0.0206897	0.194444	-0.701532	-0.527778
AT5TE40660	0.917808	NA	0	NA	-0.917808
AT5TE40675	NA	NA	NA	NA	NA
AT5TE40830	0.857239	0.0377668	0.144839	-0.819472	-0.7124
AT5TE40835	0.841133	0.0457018	0.0974084	-0.795431	-0.743725
AT5TE40840	0.792711	0.0102041	0.0769231	-0.782507	-0.715788
AT5TE40850	0.841584	0.0421053	0.347826	-0.799479	-0.493758
AT5TE40855	0.925466	0	0.396226	-0.925466	-0.52924
AT5TE40875	NA	NA	NA	NA	NA
AT5TE40885	0.891089	0	0.0264901	-0.891089	-0.864599
AT5TE40890	0.949153	0	0	-0.949153	-0.949153
AT5TE40900	0.819149	0	0.0627306	-0.819149	-0.756418
AT5TE40910	0.957746	0	0.145161	-0.957746	-0.812585
AT5TE40915	0.856631	0.214286	0.112195	-0.642345	-0.744436
AT5TE40920	0.865209	0.0104167	0.120782	-0.854792	-0.744427
AT5TE40930	0.911967	0.05074	0.00506971	-0.861227	-0.906897
AT5TE40935	0.833698	0.00821918	0.268581	-0.825479	-0.565117
AT5TE40945	0.873261	0.0608997	0.1339	-0.812361	-0.739361
AT5TE40950	0.816327	0.0319489	0.46832	-0.784378	-0.348007
AT5TE40960	0.906613	0.0546419	0.209831	-0.851971	-0.696782
AT5TE40965	0.841155	0	0.434447	-0.841155	-0.406708
AT5TE40970	0.875776	0.0282486	0.0216216	-0.847527	-0.854154
AT5TE40980	0.885584	0.0112108	0.448567	-0.874373	-0.437017
AT5TE40985	0.895141	0	0.405914	-0.895141	-0.489227
AT5TE41020	0.852564	0	0.0588235	-0.852564	-0.79374
AT5TE41035	0.846645	0.164773	0.242515	-0.681872	-0.60413
AT5TE41040	0.901587	0.0456621	0.254658	-0.855925	-0.646929
AT5TE41045	0.842771	0.0172764	0.0857326	-0.825495	-0.757038
AT5TE41050	0.874783	0	0.138365	-0.874783	-0.736418
AT5TE41055	0.858462	0.0520833	0.271478	-0.806379	-0.586984
AT5TE41065	0.967742	0.283019	0.496403	-0.684723	-0.471339
AT5TE41070	0.855176	0.0895134	0.162946	-0.765663	-0.69223
AT5TE41075	0.817204	0	0.205882	-0.817204	-0.611322
AT5TE41080	0.748092	0	0.168421	-0.748092	-0.579671
AT5TE41090	0.84467	0.0237918	0.0492773	-0.820878	-0.795393
AT5TE41095	0.916121	0.029563	0.0321285	-0.886558	-0.883992
AT5TE41105	0.931456	0.00576369	0.0160872	-0.925692	-0.915369
AT5TE41110	0.928379	0.0129294	0.0759316	-0.91545	-0.852447
AT5TE41115	0.958333	0	0.10084	-0.958333	-0.857493
AT5TE41120	0.900421	0.0657277	0.0642722	-0.834693	-0.836149
AT5TE41125	0.89899	0	0.047619	-0.89899	-0.851371
AT5TE41130	0.915966	0	0.263158	-0.915966	-0.652808
AT5TE41135	0.894108	0.0289934	0.106002	-0.865115	-0.788106
AT5TE41140	0.89292	0.022508	0.18559	-0.870412	-0.70733
AT5TE41145	0.888446	0	0.0456621	-0.888446	-0.842784
AT5TE41150	0.871114	0.0431373	0.0078125	-0.827977	-0.863302
AT5TE41155	0.882188	0.0175	0.086496	-0.864688	-0.795692
AT5TE41175	0.9	0	0.146341	-0.9	-0.753659
AT5TE41180	0.918688	0.00468604	0.173663	-0.914002	-0.745025
AT5TE41185	0.894872	0.0193798	0.20362	-0.875492	-0.691252
AT5TE41190	0.847458	0	0.342466	-0.847458	-0.504992
AT5TE41200	0.675	0	0.15311	-0.675	-0.52189
AT5TE41220	0.8176	0	0.176614	-0.8176	-0.640986
AT5TE41225	0.31068	0	0	-0.31068	-0.31068
AT5TE41230	0.0394737	0	0	-0.0394737	-0.0394737
AT5TE41235	0.918919	0	0.545741	-0.918919	-0.373178
AT5TE41240	0.938596	0	0.365672	-0.938596	-0.572924
AT5TE41245	0.913518	0.00713267	0.247042	-0.906385	-0.666476
AT5TE41250	0.901371	0.0182204	0.035236	-0.883151	-0.866135
AT5TE41265	0.86546	0.0253012	0.0230219	-0.840159	-0.842438
AT5TE41270	0.858621	0.0380762	0.0233723	-0.820545	-0.835249
AT5TE41275	0.853868	0.0297398	0.147541	-0.824128	-0.706327
AT5TE41280	0.924925	0	0.0224551	-0.924925	-0.90247
AT5TE41285	0.897925	0	0.0736936	-0.897925	-0.824231
AT5TE41290	0.898657	0	0.075217	-0.898657	-0.82344
AT5TE41295	0.894231	0	0.23	-0.894231	-0.664231
AT5TE41300	0.864175	0.0383973	0.0471976	-0.825778	-0.816977
AT5TE41305	0.807692	0.105263	0.0731707	-0.702429	-0.734521
AT5TE41310	0.888514	0	0.0971429	-0.888514	-0.791371
AT5TE41315	0.89911	0.0735632	0.133056	-0.825547	-0.766054
AT5TE41320	0.901224	0.0486027	0.134157	-0.852621	-0.767067
AT5TE41325	0.858268	0.0521739	0.0540947	-0.806094	-0.804173
AT5TE41330	0.825	0	0	-0.825	-0.825
AT5TE41345	0.855584	0.100223	0.0259611	-0.755361	-0.829623
AT5TE41355	0.892848	0	0.0816381	-0.892848	-0.81121
AT5TE41360	0.736515	0	0.217905	-0.736515	-0.51861
AT5TE41370	0.820402	0	0.125402	-0.820402	-0.695
AT5TE41380	0.824859	0	0.120944	-0.824859	-0.703915
AT5TE41395	0.833395	0.0219573	0.0516212	-0.811438	-0.781774
AT5TE41405	0.732143	0	0.181818	-0.732143	-0.550325
AT5TE41415	0.861502	0.0703125	0.0686695	-0.791189	-0.792833
AT5TE41420	0.849842	0.128472	0.0738423	-0.72137	-0.776
AT5TE41425	0.854043	0.0387597	0.202703	-0.815283	-0.65134
AT5TE41430	0.865672	0.181818	0.124183	-0.683854	-0.741489
AT5TE41435	0.769231	0	0.133333	-0.769231	-0.635898
AT5TE41440	0.731544	0	0.126866	-0.731544	-0.604678
AT5TE41445	0.761905	0	0.0909091	-0.761905	-0.670996
AT5TE41455	0.908242	0.0730028	0.0105559	-0.835239	-0.897686
AT5TE41460	0.862585	0.0261097	0.0285714	-0.836475	-0.834014
AT5TE41470	0.877049	0.0240964	0.0649351	-0.852953	-0.812114
AT5TE41475	0.857988	0.0760369	0.0564784	-0.781951	-0.80151
AT5TE41480	0.927673	0.10307	0.0651042	-0.824603	-0.862569
AT5TE41485	0.893275	0.0502183	0.0106952	-0.843057	-0.88258
AT5TE41500	0.927239	0.0749014	0.00694444	-0.852338	-0.920295
AT5TE41505	0.91	0	0.178295	-0.91	-0.731705
AT5TE41510	0.9375	0	0.1125	-0.9375	-0.825
AT5TE41520	0.881127	0.0485549	0.018018	-0.832572	-0.863109
AT5TE41530	0.701149	0.0636364	0.352941	-0.637513	-0.348208
AT5TE41535	0.929293	0	0.079646	-0.929293	-0.849647
AT5TE41545	0.919056	0.0163121	0.0791706	-0.902744	-0.839885
AT5TE41550	0.959839	0.0394265	0.202797	-0.920412	-0.757042
AT5TE41555	0.963455	0.0952381	0.322981	-0.868217	-0.640474
AT5TE41585	0.836364	0	0	-0.836364	-0.836364
AT5TE41590	0.877863	0.0274725	0.155556	-0.85039	-0.722307
AT5TE41595	0.883333	0	0	-0.883333	-0.883333
AT5TE41600	0.941799	0.0200669	0.25641	-0.921732	-0.685389
AT5TE41605	0.916667	0.0127389	0.188679	-0.903928	-0.727988
AT5TE41610	0.914201	0	0.614828	-0.914201	-0.299373
AT5TE41615	0.945447	0.000460193	0.154055	-0.944987	-0.791392
AT5TE41620	0.91455	0.0257426	0.38307	-0.888807	-0.53148
AT5TE41625	0.740458	0.0439024	0.026764	-0.696556	-0.713694
AT5TE41635	0.735238	0.0671256	0	-0.668112	-0.735238
AT5TE41645	0.752294	0.118182	0	-0.634112	-0.752294
AT5TE41650	0.744186	0	0	-0.744186	-0.744186
AT5TE41655	0.794872	0.0512821	0.030888	-0.74359	-0.763984
AT5TE41660	0.803797	0.0306122	0.125392	-0.773185	-0.678405
AT5TE41665	0.75	0.0628931	0.25	-0.687107	-0.5
AT5TE41675	0.917293	0.0112613	0.15832	-0.906032	-0.758973
AT5TE41680	0.91826	0.0154549	0.095941	-0.902805	-0.822319
AT5TE41720	0.774194	0	0.126582	-0.774194	-0.647612
AT5TE41750	0.836364	0	0.146789	-0.836364	-0.689575
AT5TE41765	0.904673	0	0.351301	-0.904673	-0.553372
AT5TE41770	0.818653	0	0	-0.818653	-0.818653
AT5TE41775	0.850877	0	0	-0.850877	-0.850877
AT5TE41780	0.84	0.08	0.202703	-0.76	-0.637297
AT5TE41790	0.858696	0.0180995	0.257627	-0.840596	-0.601069
AT5TE41795	0.892407	0.0377444	0.214529	-0.854663	-0.677878
AT5TE41810	0.936782	0	0.311828	-0.936782	-0.624954
AT5TE41815	0.902486	0.0291595	0.0391363	-0.873327	-0.86335
AT5TE41820	0.947977	0	0.0409357	-0.947977	-0.907041
AT5TE41825	0.838617	0.0241546	0.23588	-0.814462	-0.602737
AT5TE41835	0.866667	0.0266667	0.0591689	-0.84	-0.807498
AT5TE41840	0.878963	0.0204082	0.0152284	-0.858555	-0.863735
AT5TE41845	0.893114	0	0.16623	-0.893114	-0.726884
AT5TE41855	0.929091	0	0.0253283	-0.929091	-0.903763
AT5TE41865	0.894725	0.0526046	0.0822382	-0.84212	-0.812487
AT5TE41870	0.892676	0.00868878	0.139863	-0.883987	-0.752813
AT5TE41875	0.922566	0	0.122769	-0.922566	-0.799797
AT5TE41880	0.961538	0	0.64	-0.961538	-0.321538
AT5TE41885	0.851645	0.00649954	0.0663415	-0.845145	-0.785303
AT5TE41890	0.875	0.0309735	0.188462	-0.844027	-0.686538
AT5TE41895	0.819706	0.0432937	0.0845411	-0.776412	-0.735165
AT5TE41900	0.750515	0.0533333	0.190594	-0.697182	-0.559921
AT5TE41905	0.804979	0.0134745	0.00970874	-0.791505	-0.79527
AT5TE41915	0.837607	0.0462428	0.0414201	-0.791364	-0.796187
AT5TE41920	0.827089	0.0195312	0.187633	-0.807558	-0.639456
AT5TE41925	0.87766	0.0805085	0.326087	-0.797152	-0.551573
AT5TE41935	0.875	0	0	-0.875	-0.875
AT5TE41955	0.550239	0	0.514403	-0.550239	-0.035836
AT5TE41960	0.0352941	0	0	-0.0352941	-0.0352941
AT5TE41965	NA	NA	NA	NA	NA
AT5TE41975	0.878732	0.0795059	0.126415	-0.799226	-0.752317
AT5TE41980	0.888889	0.0858956	0.169105	-0.802993	-0.719784
AT5TE41990	0.912	0.018	0.28777	-0.894	-0.62423
AT5TE42000	0.921053	0.0213675	0.194286	-0.899686	-0.726767
AT5TE42005	0.906832	0	0.3	-0.906832	-0.606832
AT5TE42010	0.909308	0.0456062	0.101675	-0.863702	-0.807633
AT5TE42015	0.8281	0.0426094	0.0416667	-0.785491	-0.786433
AT5TE42020	0.868889	0.0115756	0.0118443	-0.857313	-0.857045
AT5TE42025	0.86035	0.000908595	0.113741	-0.859441	-0.746609
AT5TE42030	0.903411	0.00354031	0.105932	-0.899871	-0.797479
AT5TE42035	0.838574	0.00853242	0.103376	-0.830042	-0.735198
AT5TE42045	0.770652	0.0243205	0.0203252	-0.746332	-0.750327
AT5TE42055	0.799087	0.0381679	0.015625	-0.760919	-0.783462
AT5TE42065	0.854749	0	0.0176991	-0.854749	-0.83705
AT5TE42120	0.85	0	0.666667	-0.85	-0.183333
AT5TE42125	0.891892	0	0	-0.891892	-0.891892
AT5TE42130	0.855422	0	0.341463	-0.855422	-0.513959
AT5TE42135	0.85406	0.0914338	0.155731	-0.762626	-0.698329
AT5TE42145	0.883582	0.058642	0.0437158	-0.82494	-0.839866
AT5TE42155	0.807487	0.155172	0	-0.652315	-0.807487
AT5TE42190	0.824932	0.097342	0.0704449	-0.72759	-0.754487
AT5TE42250	0.645161	0	0	-0.645161	-0.645161
AT5TE42255	0.702247	0.0649351	0	-0.637312	-0.702247
AT5TE42260	0.909664	0.042885	0.286685	-0.866779	-0.622979
AT5TE42265	0.906106	0.0279588	0.0366507	-0.878147	-0.869455
AT5TE42270	0.928632	0.00818713	0.0274927	-0.920445	-0.901139
AT5TE42280	0.899614	0.0272109	0.180662	-0.872403	-0.718952
AT5TE42320	0.86533	0.0146199	0.0652174	-0.85071	-0.800113
AT5TE42330	0.848279	0.0167046	0.0461133	-0.831574	-0.802166
AT5TE42335	0.851056	0.0940482	0.189986	-0.757008	-0.66107
AT5TE42345	0.886115	0.0415194	0.100546	-0.844596	-0.785569
AT5TE42350	0.891784	0.0251572	0.098	-0.866627	-0.793784
AT5TE42355	0.833846	0.0530303	0.139954	-0.780816	-0.693892
AT5TE42360	0.901107	0.0770878	0.16648	-0.824019	-0.734627
AT5TE42365	0.901457	0.0765101	0.160663	-0.824947	-0.740794
AT5TE42380	0.807267	0.0193133	0.0606768	-0.787954	-0.74659
AT5TE42420	0.883474	0.0608856	0.0873574	-0.822588	-0.796117
AT5TE42435	0.901266	0.010101	0.115546	-0.891165	-0.78572
AT5TE42440	0.881619	0.0363335	0.121507	-0.845286	-0.760112
AT5TE42470	0.890095	0.0722609	0.151963	-0.817834	-0.738132
AT5TE42660	0.881694	0.0241518	0.0849793	-0.857542	-0.796715
AT5TE42665	0.95935	0.0340599	0.0387244	-0.92529	-0.920626
AT5TE42670	0.891993	0.10333	0.119714	-0.788663	-0.772279
AT5TE42680	0.896273	0.0357776	0.0721003	-0.860495	-0.824173
AT5TE42710	0.849208	0.085729	0.148919	-0.763479	-0.700289
AT5TE42715	0.744681	0	0.142857	-0.744681	-0.601824
AT5TE42750	1	0	0.333333	-1	-0.666667
AT5TE42760	0.836066	0.0769231	0.292308	-0.759143	-0.543758
AT5TE42805	0.634006	0.0123457	0.146388	-0.62166	-0.487618
AT5TE42820	0.844828	0	0	-0.844828	-0.844828
AT5TE42825	0.683837	0.0423358	0.0281307	-0.641501	-0.655706
AT5TE42835	0.722826	0.0588235	0	-0.664002	-0.722826
AT5TE42840	0.740809	0.0175	0.0646221	-0.723309	-0.676187
AT5TE42850	0.731079	0.0124717	0.0278926	-0.718607	-0.703186
AT5TE42855	0.867873	0.0450758	0.0968963	-0.822797	-0.770977
AT5TE42860	0.874263	0	0.0431869	-0.874263	-0.831076
AT5TE42865	0.917396	0.0288008	0.115114	-0.888595	-0.802282
AT5TE42880	0.8848	0.084507	0.0468626	-0.800293	-0.837937
AT5TE42895	0.816162	0.0459127	0.290323	-0.770249	-0.525839
AT5TE42900	0.845147	0.0539531	0.089266	-0.791194	-0.755881
AT5TE42910	0.835419	0.0559322	0.185389	-0.779487	-0.65003
AT5TE42920	0.886288	0	0	-0.886288	-0.886288
AT5TE42925	0.866473	0.0699482	0.0121507	-0.796525	-0.854322
AT5TE42940	0.88766	0.0190972	0.162385	-0.868563	-0.725275
AT5TE42950	0.895879	0.0224215	0.384615	-0.873457	-0.511264
AT5TE42965	0.856671	0.074352	0.115518	-0.782319	-0.741153
AT5TE42975	0.840008	0.0637288	0.103407	-0.776279	-0.736601
AT5TE42985	0.896494	0.0553772	0.158824	-0.841117	-0.73767
AT5TE43030	0.892241	0	0.0248447	-0.892241	-0.867396
AT5TE43035	0.755102	0	0	-0.755102	-0.755102
AT5TE43045	0.797015	0.00617284	0.0122699	-0.790842	-0.784745
AT5TE43050	0.930851	0.0368664	0.0861244	-0.893985	-0.844727
AT5TE43055	0.927374	0	0.102041	-0.927374	-0.825333
AT5TE43060	0.930355	0.0526946	0.241192	-0.87766	-0.689163
AT5TE43070	0.900662	0	0.115	-0.900662	-0.785662
AT5TE43075	0.93501	0.0603675	0.440068	-0.874642	-0.494942
AT5TE43080	0.943262	0	0.16391	-0.943262	-0.779352
AT5TE43085	0.878613	0	0.0186047	-0.878613	-0.860008
AT5TE43130	0.611765	0	0.0901639	-0.611765	-0.521601
AT5TE43135	0.855556	0	0.202381	-0.855556	-0.653175
AT5TE43140	0.818182	0	0.35	-0.818182	-0.468182
AT5TE43145	0.921844	0.016	0.442971	-0.905844	-0.478873
AT5TE43150	0.866667	0	0.272727	-0.866667	-0.59394
AT5TE43165	0.918455	0.0336391	0.350877	-0.884816	-0.567578
AT5TE43175	0.93314	0.0470297	0.349057	-0.88611	-0.584083
AT5TE43190	0.928597	0.0566145	0.0805146	-0.871982	-0.848082
AT5TE43200	0.948461	0.0082897	0.023511	-0.940171	-0.92495
AT5TE43205	0.941504	0.246622	0.31829	-0.694882	-0.623214
AT5TE43215	0.901744	0.016377	0.0587156	-0.885367	-0.843028
AT5TE43220	0.935484	0	0.0357143	-0.935484	-0.89977
AT5TE43225	0.805556	0	0.0784314	-0.805556	-0.727125
AT5TE43230	0.873333	0.214286	0.0248447	-0.659047	-0.848488
AT5TE43235	0.86604	0.0858835	0.0408163	-0.780157	-0.825224
AT5TE43240	0.837905	0.0269231	0.0630668	-0.810982	-0.774838
AT5TE43255	0.78288	0.0705171	0.0509103	-0.712363	-0.73197
AT5TE43260	0.890543	0.0381253	0.120484	-0.852418	-0.770059
AT5TE43265	0.784314	0.130841	0.122449	-0.653473	-0.661865
AT5TE43270	0.865169	0.0869565	0.111801	-0.778212	-0.753368
AT5TE43275	0.765125	0.0734706	0.237283	-0.691654	-0.527842
AT5TE43280	0.875	0.268041	0.105263	-0.606959	-0.769737
AT5TE43290	0.883117	0.0636364	0.318182	-0.819481	-0.564935
AT5TE43300	0.845498	0.0618619	0.155	-0.783636	-0.690498
AT5TE43310	0.900293	0	0.146341	-0.900293	-0.753952
AT5TE43315	0.881892	0.0407639	0.390903	-0.841128	-0.490989
AT5TE43325	0.876113	0.11528	0.1239	-0.760833	-0.752213
AT5TE43345	0.86896	0.100108	0.116012	-0.768852	-0.752948
AT5TE43350	0.806351	0.00300639	0.060772	-0.803345	-0.745579
AT5TE43360	0.909198	0.00250405	0.0956879	-0.906694	-0.81351
AT5TE43365	0.872774	0	0	-0.872774	-0.872774
AT5TE43375	0.914767	0.0305918	0.050707	-0.884175	-0.86406
AT5TE43385	0.852713	0.025728	0.125121	-0.826985	-0.727592
AT5TE43395	0.867089	0	0.0186916	-0.867089	-0.848397
AT5TE43400	0.829135	0.0362869	0.0620757	-0.792848	-0.767059
AT5TE43405	0.911357	0.00997935	0.0355969	-0.901378	-0.87576
AT5TE43420	0.855903	0.00897308	0.00506757	-0.84693	-0.850835
AT5TE43435	0.750542	0.0698553	0.0393443	-0.680687	-0.711198
AT5TE43450	0.804626	0.13162	0.0487627	-0.673006	-0.755863
AT5TE43455	0.8625	0.107477	0.141956	-0.755023	-0.720544
AT5TE43460	0.809619	0.118745	0.0106383	-0.690874	-0.798981
AT5TE43485	0.93956	0.187173	0.0182648	-0.752387	-0.921295
AT5TE43490	0.920049	0.0730271	0.251951	-0.847022	-0.668098
AT5TE43500	0.930796	0	0	-0.930796	-0.930796
AT5TE43510	0.916201	0.0144928	0	-0.901708	-0.916201
AT5TE43520	0.935844	0.0043755	0.105423	-0.931469	-0.830421
AT5TE43535	0.834808	0.0251142	0.0593548	-0.809694	-0.775453
AT5TE43540	0.893037	0.00846561	0.00862069	-0.884571	-0.884416
AT5TE43545	0.85923	0.0222841	0.106061	-0.836946	-0.753169
AT5TE43550	0.902985	0	0.52381	-0.902985	-0.379175
AT5TE43555	0.634146	0	0.015873	-0.634146	-0.618273
AT5TE43560	0.833333	0	0	-0.833333	-0.833333
AT5TE43565	0.833333	0	0.239344	-0.833333	-0.593989
AT5TE43575	0.877612	0.0614754	0.079602	-0.816137	-0.79801
AT5TE43580	0.902767	0.00470588	0.0567335	-0.898061	-0.846033
AT5TE43590	0.8125	0	0.477273	-0.8125	-0.335227
AT5TE43600	0.983051	0	0.240602	-0.983051	-0.742449
AT5TE43605	0.868421	0	0.393064	-0.868421	-0.475357
AT5TE43615	0.873913	0	0.164634	-0.873913	-0.709279
AT5TE43625	0.863905	0	0.00913706	-0.863905	-0.854768
AT5TE43635	0.857143	0	0	-0.857143	-0.857143
AT5TE43640	0.826816	0	0.228137	-0.826816	-0.598679
AT5TE43650	0.595745	0	0.174312	-0.595745	-0.421433
AT5TE43655	0.808664	0.0384615	0.41691	-0.770203	-0.391754
AT5TE43660	0.8646	0.100271	0.168612	-0.764329	-0.695988
AT5TE43665	0.812257	0.0300578	0.148083	-0.782199	-0.664174
AT5TE43670	0.751773	0.033761	0.12101	-0.718012	-0.630763
AT5TE43680	0.828767	0.0618812	0.243004	-0.766886	-0.585763
AT5TE43685	0.857809	0	0.303797	-0.857809	-0.554012
AT5TE43690	0.802682	0	0.0566802	-0.802682	-0.746002
AT5TE43695	0.920103	0	0.314335	-0.920103	-0.605768
AT5TE43700	0.777778	0	0	-0.777778	-0.777778
AT5TE43705	0.755915	0.0524099	0.104852	-0.703505	-0.651063
AT5TE43715	0.72549	0	0	-0.72549	-0.72549
AT5TE43720	0.744493	0.0280172	0.368707	-0.716476	-0.375786
AT5TE43725	0.798246	0.0545455	0.479381	-0.7437	-0.318865
AT5TE43730	0.830084	0.0741049	0.149375	-0.755979	-0.680709
AT5TE43750	0.833333	0.0421053	0.376991	-0.791228	-0.456342
AT5TE43765	0.704036	0.0724441	0.0605879	-0.631592	-0.643448
AT5TE43785	0.850213	0.0359477	0.0125241	-0.814265	-0.837689
AT5TE43800	0.869732	0.0755396	0.0943396	-0.794192	-0.775392
AT5TE43805	0.840169	0.0326667	0.0115702	-0.807502	-0.828599
AT5TE43815	0.848518	0.048092	0.0561347	-0.800426	-0.792383
AT5TE43820	0.847674	0.0660256	0.104005	-0.781648	-0.743669
AT5TE43825	0.885666	0.122689	0.104659	-0.762977	-0.781007
AT5TE43830	0.896104	0	0.0869565	-0.896104	-0.809148
AT5TE43835	0.917776	0.0769231	0.111443	-0.840853	-0.806333
AT5TE43845	0.9375	0	0	-0.9375	-0.9375
AT5TE43850	0.837838	0.129032	0	-0.708806	-0.837838
AT5TE43855	0.905499	0.0869565	0.0685279	-0.818543	-0.836971
AT5TE43885	0.851969	0.0254545	0.296029	-0.826514	-0.55594
AT5TE43890	0.852941	0	0.257143	-0.852941	-0.595798
AT5TE43895	0.870673	0.0222222	0.298897	-0.848451	-0.571776
AT5TE43905	0.932039	0.022324	0.0922668	-0.909715	-0.839772
AT5TE43910	0.896552	0	0.0961969	-0.896552	-0.800355
AT5TE43915	0.883978	0.0161616	0.117551	-0.867816	-0.766427
AT5TE43920	0.902098	0	0.258947	-0.902098	-0.643151
AT5TE43930	0.910891	0	0.0859951	-0.910891	-0.824896
AT5TE43935	0.867101	0.015873	0.0865248	-0.851228	-0.780576
AT5TE43940	0.873098	0.0165538	0.128816	-0.856544	-0.744282
AT5TE43945	0.916667	0	0.222222	-0.916667	-0.694445
AT5TE43950	0.824405	0.0143678	0.143149	-0.810037	-0.681256
AT5TE43960	0.72093	0	0.208333	-0.72093	-0.512597
AT5TE43965	0.914729	0.0258065	0.335025	-0.888923	-0.579704
AT5TE43970	0.771812	0	0	-0.771812	-0.771812
AT5TE43975	0.825957	0.0433544	0.118655	-0.782603	-0.707302
AT5TE43980	0.79022	0.0526015	0.0889701	-0.737619	-0.70125
AT5TE43985	0.860806	0.0207254	0.243506	-0.840081	-0.6173
AT5TE43990	0.829522	0.00668449	0.0680773	-0.822838	-0.761445
AT5TE43995	0.858824	0.112903	0.47619	-0.745921	-0.382634
AT5TE44005	0.957746	0.0724638	0.322581	-0.885282	-0.635165
AT5TE44020	0.841751	0	0.0168776	-0.841751	-0.824873
AT5TE44030	0.899281	0	0.375	-0.899281	-0.524281
AT5TE44035	0.428571	0	0	-0.428571	-0.428571
AT5TE44040	0.921739	0	0.0842912	-0.921739	-0.837448
AT5TE44045	0.822917	0.0542636	0	-0.768653	-0.822917
AT5TE44055	0.8442	0.0567686	0.0404181	-0.787431	-0.803782
AT5TE44060	0.78	0	0	-0.78	-0.78
AT5TE44070	0.858223	0.0510441	0.0610807	-0.807179	-0.797142
AT5TE44080	0.91358	0	0.350993	-0.91358	-0.562587
AT5TE44095	0.85229	0.0462963	0.176393	-0.805994	-0.675897
AT5TE44110	0.871698	0.0181818	0.0203046	-0.853516	-0.851393
AT5TE44120	0.859008	0.0381232	0.370482	-0.820885	-0.488526
AT5TE44130	0.832487	0	0.00548697	-0.832487	-0.827
AT5TE44135	0.860759	0	0.127413	-0.860759	-0.733346
AT5TE44140	0.872236	0	0.358466	-0.872236	-0.51377
AT5TE44145	0.907285	0	0.432258	-0.907285	-0.475027
AT5TE44155	0.765625	0	0.155172	-0.765625	-0.610453
AT5TE44160	0.715613	0	0.239583	-0.715613	-0.47603
AT5TE44165	0.945946	0	0.55	-0.945946	-0.395946
AT5TE44170	0.229885	0	0	-0.229885	-0.229885
AT5TE44175	0.795455	0	0.271845	-0.795455	-0.52361
AT5TE44180	0.760125	0.078125	0.10929	-0.682	-0.650835
AT5TE44185	0.883786	0.0450644	0.139145	-0.838722	-0.744641
AT5TE44190	0.840659	0	0.329446	-0.840659	-0.511213
AT5TE44200	0.880816	0.015121	0.0559441	-0.865695	-0.824872
AT5TE44205	0.834363	0.0669045	0.324447	-0.767458	-0.509916
AT5TE44220	0.769231	0	0	-0.769231	-0.769231
AT5TE44225	0.834383	0.0398551	0.0546401	-0.794528	-0.779743
AT5TE44230	0.837349	0.030303	0	-0.807046	-0.837349
AT5TE44235	0.883639	0.0146727	0.0411967	-0.868966	-0.842442
AT5TE44240	0.847273	0.0241692	0.137558	-0.823104	-0.709715
AT5TE44250	0.842308	0.0131291	0.237094	-0.829179	-0.605214
AT5TE44255	0.871287	0.0507812	0.0658514	-0.820506	-0.805436
AT5TE44265	0.8	0.0673077	0.113861	-0.732692	-0.686139
AT5TE44275	0.869565	0	0	-0.869565	-0.869565
AT5TE44280	0.838129	0.0704225	0.303621	-0.767707	-0.534508
AT5TE44290	0.700935	0	0.245033	-0.700935	-0.455902
AT5TE44300	0.831897	0	0.263427	-0.831897	-0.56847
AT5TE44305	0.869048	0	0.726619	-0.869048	-0.142429
AT5TE44310	0.871808	0.140809	0.213053	-0.730999	-0.658755
AT5TE44320	0.77665	0	0.330189	-0.77665	-0.446461
AT5TE44330	0.920354	0	0	-0.920354	-0.920354
AT5TE44340	0.891304	0	0.031746	-0.891304	-0.859558
AT5TE44345	0.891008	0.0561404	0.115163	-0.834868	-0.775845
AT5TE44355	0.88106	0.0523286	0.141304	-0.828731	-0.739756
AT5TE44365	0.870588	0	0.172414	-0.870588	-0.698174
AT5TE44370	0.845042	0.076839	0.0986988	-0.768203	-0.746343
AT5TE44380	0.905363	0.185654	0.0947955	-0.719709	-0.810567
AT5TE44385	0.899408	0.215753	0.106227	-0.683655	-0.793181
AT5TE44400	0.895604	0.092511	0.341637	-0.803093	-0.553967
AT5TE44405	0.89881	0.0456274	0.444444	-0.853183	-0.454366
AT5TE44410	0.898058	0	0.609244	-0.898058	-0.288814
AT5TE44415	0.906732	0.0754864	0.103339	-0.831246	-0.803393
AT5TE44430	NA	NA	NA	NA	NA
AT5TE44435	0.912698	0	0.449275	-0.912698	-0.463423
AT5TE44440	0.868182	0.0408163	0.296	-0.827366	-0.572182
AT5TE44445	0.037594	0	0	-0.037594	-0.037594
AT5TE44450	0	0	0	0	0
AT5TE44465	0	0	0.0645161	0	0.0645161
AT5TE44470	0.659389	0	0.0629921	-0.659389	-0.596397
AT5TE44475	0.588235	0	0.0307329	-0.588235	-0.557502
AT5TE44480	0	0	0.217391	0	0.217391
AT5TE44485	NA	NA	NA	NA	NA
AT5TE44525	0.166667	0	0.0555556	-0.166667	-0.111111
AT5TE44530	0.826087	0.0846561	0.33125	-0.741431	-0.494837
AT5TE44535	0.968992	0	0.521186	-0.968992	-0.447806
AT5TE44540	0.915179	0.0448878	0.287986	-0.870291	-0.627193
AT5TE44550	0.935305	0.0273038	0.123611	-0.908001	-0.811694
AT5TE44555	0.907638	0.00344488	0.0479436	-0.904193	-0.859694
AT5TE44570	0.888325	0.0255941	0.488024	-0.862731	-0.400301
AT5TE44575	NA	NA	NA	NA	NA
AT5TE44580	0.576923	0	0	-0.576923	-0.576923
AT5TE44585	0.119048	0	0.0714286	-0.119048	-0.0476194
AT5TE44590	0.9375	0	0.782609	-0.9375	-0.154891
AT5TE44595	0.181818	0	0.22076	-0.181818	0.038942
AT5TE44600	0	0	0	0	0
AT5TE44605	0	0	0	0	0
AT5TE44615	0	0	0	0	0
AT5TE44620	0	0	0	0	0
AT5TE44625	NA	NA	NA	NA	NA
AT5TE44635	0	0	0	0	0
AT5TE44640	0.935047	0	0.434084	-0.935047	-0.500963
AT5TE44645	0.666667	0.0409357	0.475113	-0.625731	-0.191554
AT5TE44650	0.836364	0	0.225	-0.836364	-0.611364
AT5TE44655	0	0	0	0	0
AT5TE44660	0.190299	0	0.0709459	-0.190299	-0.119353
AT5TE44670	0.904151	0.00571429	0.131807	-0.898437	-0.772344
AT5TE44675	0.909326	0.0712074	0.2975	-0.838119	-0.611826
AT5TE44685	0.942857	0.196429	0.109756	-0.746428	-0.833101
AT5TE44690	0.892193	0.0747423	0.155844	-0.817451	-0.736349
AT5TE44700	0.866237	0.10808	0.0292113	-0.758157	-0.837026
AT5TE44705	0.855172	0.100478	0.0841584	-0.754694	-0.771014
AT5TE44710	0.278413	0.0144623	0.0920125	-0.263951	-0.186401
AT5TE44715	0.106825	0.0107491	0.0352532	-0.0960759	-0.0715718
AT5TE44725	0.810345	0.113636	0.083871	-0.696709	-0.726474
AT5TE44730	0.871622	0.0732484	0.105003	-0.798374	-0.766619
AT5TE44735	0.877976	0.0405844	0.190092	-0.837392	-0.687884
AT5TE44740	0.870075	0.024948	0	-0.845127	-0.870075
AT5TE44750	0.871336	0.0576408	0.0765851	-0.813695	-0.794751
AT5TE44755	0.891892	0.0373444	0.0790123	-0.854548	-0.81288
AT5TE44770	0.929978	0.0721684	0.090497	-0.85781	-0.839481
AT5TE44785	0.649123	0	0.205128	-0.649123	-0.443995
AT5TE44790	0.626667	0	0.165289	-0.626667	-0.461378
AT5TE44795	0.841652	0.0822222	0.153914	-0.75943	-0.687738
AT5TE44810	0.844156	0.0797872	0.0415094	-0.764369	-0.802647
AT5TE44815	0.806452	0	0.32	-0.806452	-0.486452
AT5TE44820	0.923077	0.0147601	0.332481	-0.908317	-0.590596
AT5TE44825	0.190476	0	0	-0.190476	-0.190476
AT5TE44835	0.869565	0	0.359756	-0.869565	-0.509809
AT5TE44840	0.238095	0	0	-0.238095	-0.238095
AT5TE44850	0.888112	0	0.039801	-0.888112	-0.848311
AT5TE44860	0.857143	0.0304054	0.0434783	-0.826738	-0.813665
AT5TE44865	0.841772	0.0359281	0.318519	-0.805844	-0.523253
AT5TE44875	0.853933	0	0.0622407	-0.853933	-0.791692
AT5TE44880	0.861789	0.0277154	0.0585817	-0.834074	-0.803207
AT5TE44885	0.860759	0	0.260563	-0.860759	-0.600196
AT5TE44890	0.852217	0	0.265152	-0.852217	-0.587065
AT5TE44905	0	0	0	0	0
AT5TE44920	0.878136	0	0.346405	-0.878136	-0.531731
AT5TE44930	0.90678	0.0454545	0.165746	-0.861326	-0.741034
AT5TE44935	0.902439	0.0625	0.0393162	-0.839939	-0.863123
AT5TE44945	0.84944	0.016835	0.110845	-0.832605	-0.738595
AT5TE44955	0.840909	0	0.10987	-0.840909	-0.731039
AT5TE44960	0.864301	0.0283554	0.0386399	-0.835946	-0.825661
AT5TE44970	0.789116	0	0.0393258	-0.789116	-0.74979
AT5TE44975	0.798319	0	0.0851064	-0.798319	-0.713213
AT5TE44985	0.763514	0	0	-0.763514	-0.763514
AT5TE44990	0.865672	0	0.489362	-0.865672	-0.37631
AT5TE45000	0.863597	0.0123288	0.055345	-0.851268	-0.808252
AT5TE45005	0.849945	0.0248756	0.0535862	-0.825069	-0.796359
AT5TE45010	0.833746	0.0382128	0.0279255	-0.795533	-0.80582
AT5TE45015	0.870091	0.0130719	0.203593	-0.857019	-0.666498
AT5TE45020	0.763889	0	0	-0.763889	-0.763889
AT5TE45025	0.918605	0	0	-0.918605	-0.918605
AT5TE45030	0.80292	0	0.178571	-0.80292	-0.624349
AT5TE45035	0.863636	0	0.0916031	-0.863636	-0.772033
AT5TE45040	0.850746	0.00668449	0.0345395	-0.844062	-0.816207
AT5TE45050	0.923077	0	0.103226	-0.923077	-0.819851
AT5TE45055	0.809471	0.0538695	0.00513113	-0.755602	-0.80434
AT5TE45060	0.835607	0.014095	0.0452756	-0.821512	-0.790331
AT5TE45065	0.72118	0.0610465	0.158404	-0.660134	-0.562776
AT5TE45075	0.894009	0.0165563	0	-0.877453	-0.894009
AT5TE45080	0.908	0.0700935	0.0178117	-0.837906	-0.890188
AT5TE45090	0.874195	0.0291279	0.0825671	-0.845067	-0.791628
AT5TE45095	0.856061	0	0.0543478	-0.856061	-0.801713
AT5TE45100	0.859238	0.04	0.0995261	-0.819238	-0.759712
AT5TE45105	0.905805	0.0549259	0.044586	-0.850879	-0.861219
AT5TE45110	0.929204	0.0144231	0.0117878	-0.914781	-0.917416
AT5TE45115	0.904856	0.0129444	0.0488615	-0.891912	-0.855994
AT5TE45125	0.882353	0	0.100917	-0.882353	-0.781436
AT5TE45130	0.88913	0.00621118	0.0357143	-0.882919	-0.853416
AT5TE45135	0.883055	0	0	-0.883055	-0.883055
AT5TE45145	0.981818	0	0	-0.981818	-0.981818
AT5TE45150	0.701031	0	0	-0.701031	-0.701031
AT5TE45155	0.789474	0	0	-0.789474	-0.789474
AT5TE45160	0.852459	0	0.0769231	-0.852459	-0.775536
AT5TE45165	0.84182	0.0102506	0.0297565	-0.831569	-0.812064
AT5TE45185	0.866822	0	0.0474576	-0.866822	-0.819364
AT5TE45190	0.881974	0.0405405	0.119497	-0.841434	-0.762477
AT5TE45200	0.890813	0.0907618	0.0451533	-0.800051	-0.84566
AT5TE45205	0.855615	0	0.0377907	-0.855615	-0.817824
AT5TE45210	0.862656	0.0216606	0.137301	-0.840995	-0.725355
AT5TE45215	0.873043	0.037296	0.0833333	-0.835747	-0.78971
AT5TE45220	0.853763	0	0.0343643	-0.853763	-0.819399
AT5TE45230	0.794521	0	0.106796	-0.794521	-0.687725
AT5TE45235	0.714286	0.0306122	0.0185185	-0.683674	-0.695767
AT5TE45240	0.857143	0	0	-0.857143	-0.857143
AT5TE45470	0.555556	0	0.183099	-0.555556	-0.372457
AT5TE45535	NA	NA	0	NA	NA
AT5TE45540	0.625	0	0.0585366	-0.625	-0.566463
AT5TE45545	NA	0	0	NA	NA
AT5TE45555	0.777778	0	NA	-0.777778	NA
AT5TE45560	0.913043	0.0535714	NA	-0.859472	NA
AT5TE45565	0.935484	0	0	-0.935484	-0.935484
AT5TE45575	0.885057	0	0.403509	-0.885057	-0.481548
AT5TE45800	0.859206	0.105727	0.233463	-0.753479	-0.625743
AT5TE45890	0.889796	0	0.198758	-0.889796	-0.691038
AT5TE45895	0.887597	0	0.12619	-0.887597	-0.761407
AT5TE45900	0.83871	0.0445344	0.115023	-0.794176	-0.723687
AT5TE45905	0.931452	0.0399306	0.0957004	-0.891521	-0.835752
AT5TE45915	0.884956	0	0.0155642	-0.884956	-0.869392
AT5TE45920	0.82842	0.0378908	0.118171	-0.790529	-0.710249
AT5TE45925	0.751259	0.0483559	0.131815	-0.702903	-0.619444
AT5TE45960	0.894737	0	0.434343	-0.894737	-0.460394
AT5TE45965	0.938776	0	0.236842	-0.938776	-0.701934
AT5TE45975	0.927711	0	0	-0.927711	-0.927711
AT5TE45995	0.915584	0	0.118227	-0.915584	-0.797357
AT5TE46000	0.959514	0	0	-0.959514	-0.959514
AT5TE46010	0.9375	0.039801	0.039548	-0.897699	-0.897952
AT5TE46015	0.931319	0.0363036	0.00675105	-0.895015	-0.924568
AT5TE46020	0.941606	0.0493827	0	-0.892223	-0.941606
AT5TE46025	0.911111	0	0	-0.911111	-0.911111
AT5TE46030	0.95	0.117647	0	-0.832353	-0.95
AT5TE46035	0.948276	0.037037	0	-0.911239	-0.948276
AT5TE46040	0.913872	0.011734	0.0125235	-0.902138	-0.901348
AT5TE46045	0.928783	0	0.019656	-0.928783	-0.909127
AT5TE46055	0.886792	0	0	-0.886792	-0.886792
AT5TE46060	0.914141	0.0373665	0.0339196	-0.876775	-0.880221
AT5TE46065	0.956522	0	0	-0.956522	-0.956522
AT5TE46070	0.965217	0	0	-0.965217	-0.965217
AT5TE46075	0.838462	0.109589	0.0486486	-0.728873	-0.789813
AT5TE46080	0.810811	0	0.151163	-0.810811	-0.659648
AT5TE46085	0.913636	0.0915493	0.198795	-0.822087	-0.714841
AT5TE46090	0.932947	0.0193798	0.07	-0.913567	-0.862947
AT5TE46095	0.898876	0.0202899	0.147482	-0.878586	-0.751394
AT5TE46100	0.903101	0.0567901	0.148148	-0.846311	-0.754953
AT5TE46105	0.8949	0.0303204	0.112689	-0.86458	-0.782211
AT5TE46110	0.918221	0.009319	0.044963	-0.908902	-0.873258
AT5TE46120	0.902643	0.00928074	0.117181	-0.893362	-0.785462
AT5TE46125	0.844571	0	0.138659	-0.844571	-0.705912
AT5TE46135	0.895062	0	0.244186	-0.895062	-0.650876
AT5TE46140	0.637097	0	0.277778	-0.637097	-0.359319
AT5TE46145	0.629464	0	0.180258	-0.629464	-0.449206
AT5TE46155	0.863248	0	0.0889788	-0.863248	-0.774269
AT5TE46160	0.915888	0.0229885	0.277174	-0.8929	-0.638714
AT5TE46165	0.916401	0.0263415	0.194316	-0.89006	-0.722085
AT5TE46175	0.923907	0.0113411	0.201748	-0.912566	-0.722159
AT5TE46190	0.90409	0.0111654	0.0553715	-0.892925	-0.848718
AT5TE46195	0.980645	0	0.252381	-0.980645	-0.728264
AT5TE46200	0.936709	0.0220994	0.152985	-0.91461	-0.783724
AT5TE46210	0.913571	0	0.102743	-0.913571	-0.810828
AT5TE46215	0.882764	0.0358306	0.13109	-0.846933	-0.751674
AT5TE46220	0.827513	0.0401198	0.0582242	-0.787393	-0.769289
AT5TE46235	0.874669	0	0.0188189	-0.874669	-0.85585
AT5TE46250	0.883117	0.0159817	0.0364011	-0.867135	-0.846716
AT5TE46255	0.946565	0.048	0.0258449	-0.898565	-0.92072
AT5TE46260	0.937693	0.0158228	0.133028	-0.92187	-0.804665
AT5TE46265	0.958637	0	0.128736	-0.958637	-0.829901
AT5TE46270	0.927978	0.00695652	0.179928	-0.921021	-0.74805
AT5TE46280	0.911583	0.0230461	0.0419874	-0.888537	-0.869596
AT5TE46290	0.902954	0.0124069	0	-0.890547	-0.902954
AT5TE46300	0.909968	0.0206612	0	-0.889307	-0.909968
AT5TE46310	0.858995	0.0556465	0.00586166	-0.803348	-0.853133
AT5TE46315	0.779221	0.0272727	0.00967742	-0.751948	-0.769544
AT5TE46320	0.839161	0.0273224	0.0145455	-0.811839	-0.824616
AT5TE46325	0.84	0	0	-0.84	-0.84
AT5TE46335	0.806283	0	0	-0.806283	-0.806283
AT5TE46345	0.756522	0.0571429	0.020202	-0.699379	-0.73632
AT5TE46350	0.723618	0.0387597	0.0147059	-0.684858	-0.708912
AT5TE46355	0.661355	0.0361248	0.136009	-0.62523	-0.525346
AT5TE46360	0.642857	0	0	-0.642857	-0.642857
AT5TE46365	0.654088	0	0.0664336	-0.654088	-0.587654
AT5TE46370	0.74359	0.018543	0.19209	-0.725047	-0.5515
AT5TE46380	0.759524	0.0665188	0.0674847	-0.693005	-0.692039
AT5TE46385	0.878505	0.0259067	0.110553	-0.852598	-0.767952
AT5TE46390	0.938462	0.0424528	0.178037	-0.896009	-0.760425
AT5TE46400	0.812261	0.0379147	0.141026	-0.774346	-0.671235
AT5TE46405	0.896552	0	0.26087	-0.896552	-0.635682
AT5TE46420	0.724138	0	0	-0.724138	-0.724138
AT5TE46425	0.898204	0	0.130769	-0.898204	-0.767435
AT5TE46435	0.904762	0	0.180905	-0.904762	-0.723857
AT5TE46440	0.920746	0	0.355438	-0.920746	-0.565308
AT5TE46455	0.875912	0	0.35443	-0.875912	-0.521482
AT5TE46460	0.919355	0	0.397059	-0.919355	-0.522296
AT5TE46470	0.826923	0	0.129032	-0.826923	-0.697891
AT5TE46475	0.896226	0.0428954	0	-0.853331	-0.896226
AT5TE46485	0.886827	0.0134615	0.417678	-0.873366	-0.469149
AT5TE46495	0.75	0	0.268293	-0.75	-0.481707
AT5TE46505	0.785714	0	0.092233	-0.785714	-0.693481
AT5TE46515	0.86474	0.0452962	0.15642	-0.819444	-0.70832
AT5TE46530	0.632653	0	0.15625	-0.632653	-0.476403
AT5TE46555	0.651163	0	0.0985915	-0.651163	-0.552571
AT5TE46565	0.876543	0	0.181287	-0.876543	-0.695256
AT5TE46575	0.619048	0	0.178503	-0.619048	-0.440545
AT5TE46580	0.66316	0.0320588	0.188914	-0.631101	-0.474246
AT5TE46585	0.765625	0	0.179775	-0.765625	-0.58585
AT5TE46590	0.77027	0	0.193878	-0.77027	-0.576392
AT5TE46605	0.980263	0	0.462312	-0.980263	-0.517951
AT5TE46610	0.94	0	0.403955	-0.94	-0.536045
AT5TE46625	0.168421	0	0.064	-0.168421	-0.104421
AT5TE46635	0.671154	0	0.605343	-0.671154	-0.065811
AT5TE46645	0.95549	0	0.806931	-0.95549	-0.148559
AT5TE46655	0.925668	0.0060241	0.423701	-0.919644	-0.501967
AT5TE46660	0.865079	0	0.327103	-0.865079	-0.537976
AT5TE46670	0.805578	0.00716332	0.0176166	-0.798415	-0.787961
AT5TE46675	NA	NA	NA	NA	NA
AT5TE46685	0.865872	0.0405196	0.153204	-0.825352	-0.712668
AT5TE46725	0.841184	0.0231405	0.0596107	-0.818044	-0.781573
AT5TE46735	0.865979	0.0474576	0.0967742	-0.818521	-0.769205
AT5TE46745	0.84097	0.0337553	0.295203	-0.807215	-0.545767
AT5TE46760	0.870143	0.0510397	0.12028	-0.819103	-0.749863
AT5TE46765	0.896907	0.043573	0.0473684	-0.853334	-0.849539
AT5TE46770	0.704663	0.0378788	0.0729167	-0.666784	-0.631746
AT5TE46775	0.839286	0.0808081	0.213115	-0.758478	-0.626171
AT5TE46780	0.859813	0	0.259615	-0.859813	-0.600198
AT5TE46790	0.862613	0.0163488	0.0357143	-0.846264	-0.826899
AT5TE46795	0.80775	0.0664062	0.118644	-0.741344	-0.689106
AT5TE46800	0.860479	0.07945	0.0994886	-0.781029	-0.76099
AT5TE46805	0.866442	0.0361545	0.0175	-0.830288	-0.848942
AT5TE46815	0.901099	0	0.0609756	-0.901099	-0.840123
AT5TE46820	0.896774	0	0	-0.896774	-0.896774
AT5TE46825	0.877193	0	0.0133929	-0.877193	-0.8638
AT5TE46835	0.882129	0.027907	0	-0.854222	-0.882129
AT5TE46840	0.897292	0.0181604	0.0410199	-0.879132	-0.856272
AT5TE46845	0.832215	0	0.0598291	-0.832215	-0.772386
AT5TE46850	0.888353	0.0226145	0.0355656	-0.865738	-0.852787
AT5TE46855	0.898414	0.0104712	0.0345958	-0.887943	-0.863818
AT5TE46860	0.896545	0.0307922	0.114087	-0.865753	-0.782458
AT5TE46865	0.858864	0.0621891	0.0869565	-0.796675	-0.771907
AT5TE46870	0.905817	0	0.0399408	-0.905817	-0.865876
AT5TE46880	0.881423	0.0122283	0.0191847	-0.869195	-0.862238
AT5TE46885	0.864078	0	0.0737913	-0.864078	-0.790287
AT5TE46895	0.898058	0	0.0412371	-0.898058	-0.856821
AT5TE46900	0.93125	0.0403226	0.129496	-0.890927	-0.801754
AT5TE46905	0.917031	0	0.146739	-0.917031	-0.770292
AT5TE46910	0.875235	0.00702988	0.0171468	-0.868205	-0.858088
AT5TE46925	0.931034	0.0521739	0.0116732	-0.87886	-0.919361
AT5TE46930	0.910891	0.012012	0.0917722	-0.898879	-0.819119
AT5TE46935	0.891089	0.0934579	0.243421	-0.797631	-0.647668
AT5TE46945	0.823932	0	0.110592	-0.823932	-0.71334
AT5TE46950	0.868787	0.00517598	0.198046	-0.863611	-0.670741
AT5TE46955	0.583333	0	0	-0.583333	-0.583333
AT5TE46960	0.835979	0	0.310881	-0.835979	-0.525098
AT5TE46965	0.710227	0	0.0954774	-0.710227	-0.61475
AT5TE46970	0.897523	0.0452401	0.152772	-0.852283	-0.744751
AT5TE46975	0.894531	0.0445545	0.337884	-0.849976	-0.556647
AT5TE46980	0.840194	0.0116279	0.166667	-0.828566	-0.673527
AT5TE46985	0.883333	0.011236	0.119534	-0.872097	-0.763799
AT5TE47000	0.959302	0	0.320755	-0.959302	-0.638547
AT5TE47010	0.719368	0	0.0822511	-0.719368	-0.637117
AT5TE47015	0.898098	0	0.328557	-0.898098	-0.569541
AT5TE47025	0.982036	0.163265	0.79476	-0.818771	-0.187276
AT5TE47035	0.976471	0	0.677507	-0.976471	-0.298964
AT5TE47040	0	0.0123457	0	0.0123457	0
AT5TE47050	NA	NA	NA	NA	NA
AT5TE47055	0.913043	0	0.558333	-0.913043	-0.35471
AT5TE47065	0.321839	0	0.0508475	-0.321839	-0.270991
AT5TE47070	NA	NA	NA	NA	NA
AT5TE47075	0.851485	0.037594	0.307692	-0.813891	-0.543793
AT5TE47080	0.916667	0	0.5	-0.916667	-0.416667
AT5TE47085	0.87196	0.0498599	0.0528134	-0.8221	-0.819147
AT5TE47100	0.869925	0.025266	0.0404455	-0.844659	-0.829479
AT5TE47105	0.929401	0.00912409	0.137271	-0.920277	-0.79213
AT5TE47110	0.935115	0.0196078	0.142361	-0.915507	-0.792754
AT5TE47115	0.88933	0.0517329	0.0875888	-0.837597	-0.801741
AT5TE47120	0.867146	0	0.0885417	-0.867146	-0.778604
AT5TE47130	0.867517	0.0201418	0.0954002	-0.847375	-0.772117
AT5TE47140	0.854775	0.038687	0.0374707	-0.816088	-0.817304
AT5TE47150	0.8	0	0	-0.8	-0.8
AT5TE47155	0.818182	0	0	-0.818182	-0.818182
AT5TE47160	0.820134	0.00716846	0.197052	-0.812966	-0.623082
AT5TE47165	0.92487	0	0.0372024	-0.92487	-0.887668
AT5TE47170	0.886364	0	0	-0.886364	-0.886364
AT5TE47180	0.917647	0	0.75	-0.917647	-0.167647
AT5TE47190	0.091954	0	0	-0.091954	-0.091954
AT5TE47195	0.916782	0.0286396	0.0925926	-0.888142	-0.824189
AT5TE47200	0.892926	0.030966	0.0633677	-0.86196	-0.829558
AT5TE47205	0.885457	0.0251524	0.10078	-0.860305	-0.784677
AT5TE47215	0.907692	0	0	-0.907692	-0.907692
AT5TE47220	0.927336	0	0.00721154	-0.927336	-0.920124
AT5TE47225	0.935211	0	0	-0.935211	-0.935211
AT5TE47235	0	0	0	0	0
AT5TE47245	0	0	0	0	0
AT5TE47255	0.216374	0	0	-0.216374	-0.216374
AT5TE47270	0.923899	0	0.264947	-0.923899	-0.658952
AT5TE47275	0.924855	0	0.410211	-0.924855	-0.514644
AT5TE47280	0.93985	0.046875	0.00881057	-0.892975	-0.931039
AT5TE47285	0.94745	0.037037	0.122129	-0.910413	-0.825321
AT5TE47290	0.928571	0	0.126761	-0.928571	-0.80181
AT5TE47340	0.385417	0	0.031746	-0.385417	-0.353671
AT5TE47345	0	0	0	0	0
AT5TE47355	0.631902	0	0.0646766	-0.631902	-0.567225
AT5TE47360	0.579477	0	0.141509	-0.579477	-0.437968
AT5TE47365	0.732143	0	0	-0.732143	-0.732143
AT5TE47375	0.782609	0	0	-0.782609	-0.782609
AT5TE47385	0.898135	0.0118483	0.158346	-0.886287	-0.739789
AT5TE47390	0.936508	0.0663507	0.186495	-0.870157	-0.750013
AT5TE47395	0.8922	0.0537161	0.132755	-0.838484	-0.759445
AT5TE47400	0.902484	0.0735971	0.0668332	-0.828887	-0.835651
AT5TE47415	0.860902	0.0505415	0.34626	-0.81036	-0.514642
AT5TE47425	0.859296	0	0.0733496	-0.859296	-0.785946
AT5TE47430	0.805556	0	0.136364	-0.805556	-0.669192
AT5TE47440	0.644737	0	0.135593	-0.644737	-0.509144
AT5TE47445	0.837719	0	0.0233918	-0.837719	-0.814327
AT5TE47450	0.903974	0	0.0577778	-0.903974	-0.846196
AT5TE47460	0.821522	0	0.128114	-0.821522	-0.693408
AT5TE47465	0.92029	0.0677291	0.184466	-0.852561	-0.735824
AT5TE47470	0.893258	0.10582	0.0909091	-0.787438	-0.802349
AT5TE47475	0.875902	0.100515	0.114603	-0.775387	-0.761299
AT5TE47485	0.835341	0.0717629	0.147059	-0.763578	-0.688282
AT5TE47495	0.887324	0	0.157895	-0.887324	-0.729429
AT5TE47500	0.875674	0.0838949	0.166399	-0.791779	-0.709275
AT5TE47505	0.820312	0.176	0.42515	-0.644312	-0.395162
AT5TE47515	0.858601	0.107071	0.336798	-0.75153	-0.521803
AT5TE47520	0.856771	0.0796915	0	-0.777079	-0.856771
AT5TE47525	0.894923	0.0240602	0.116814	-0.870863	-0.778109
AT5TE47540	0.659574	0.028169	0.293839	-0.631405	-0.365735
AT5TE47555	0.949511	0.193548	0.843705	-0.755963	-0.105806
AT5TE47600	0.638889	0	0.461538	-0.638889	-0.177351
AT5TE47605	0.604651	0	0	-0.604651	-0.604651
AT5TE47615	0	0	0	0	0
AT5TE47620	0.69697	0	0.145695	-0.69697	-0.551275
AT5TE47735	NA	NA	NA	NA	NA
AT5TE47750	0.0147059	0.00601685	0.0100251	-0.00868905	-0.0046808
AT5TE47755	0.825959	0.0138889	0.327044	-0.81207	-0.498915
AT5TE47775	0.465909	0	0.233333	-0.465909	-0.232576
AT5TE47780	0	0	0	0	0
AT5TE47820	0.517857	0	0.4	-0.517857	-0.117857
AT5TE47845	0.728188	0	0.359551	-0.728188	-0.368637
AT5TE47855	0.8625	0	0	-0.8625	-0.8625
AT5TE47875	0.858546	0.00379867	0.223589	-0.854747	-0.634957
AT5TE47880	0.883387	0.00633914	0.188701	-0.877048	-0.694686
AT5TE47890	0.775148	0.0103093	0.284722	-0.764839	-0.490426
AT5TE47895	0.915242	0.00401606	0.272182	-0.911226	-0.64306
AT5TE47900	0.90678	0	0.0522088	-0.90678	-0.854571
AT5TE47905	0.818182	0	0	-0.818182	-0.818182
AT5TE47910	0.898734	0	0.09375	-0.898734	-0.804984
AT5TE47920	0.804538	0	0.145533	-0.804538	-0.659005
AT5TE47935	0.888199	0	0.12	-0.888199	-0.768199
AT5TE47940	0.742857	0	0	-0.742857	-0.742857
AT5TE47955	0.87619	0	0.253846	-0.87619	-0.622344
AT5TE47965	0.0465116	0.0425532	0	-0.0039584	-0.0465116
AT5TE47990	0.905602	0.0679612	0.0472335	-0.837641	-0.858368
AT5TE48005	0.847848	0.0396996	0.27177	-0.808148	-0.576078
AT5TE48010	0.958904	0	0.256944	-0.958904	-0.70196
AT5TE48015	0.945714	0.0949153	0.0958084	-0.850799	-0.849906
AT5TE48020	0.906888	0.137984	0.0706278	-0.768904	-0.83626
AT5TE48030	0.833333	0.175676	0	-0.657657	-0.833333
AT5TE48035	0.702899	0.179487	0	-0.523412	-0.702899
AT5TE48040	0.925	0.210526	0	-0.714474	-0.925
AT5TE48045	0.844985	0.130751	0.0449527	-0.714234	-0.800032
AT5TE48055	0.808889	0.0718563	0.337838	-0.737033	-0.471051
AT5TE48060	0.866667	0	0.0633803	-0.866667	-0.803287
AT5TE48065	0.885246	0	0	-0.885246	-0.885246
AT5TE48075	0.929577	0.116057	0.392317	-0.81352	-0.53726
AT5TE48080	0.705882	0	0.190476	-0.705882	-0.515406
AT5TE48085	0.907027	0.00657895	0.399009	-0.900448	-0.508018
AT5TE48125	0.444444	0	0.162791	-0.444444	-0.281653
AT5TE48145	0.868293	0.178977	0.210526	-0.689316	-0.657767
AT5TE48150	0.555156	0.00860832	0.00561798	-0.546548	-0.549538
AT5TE48160	0.865455	0	0.351852	-0.865455	-0.513603
AT5TE48170	0.885638	0	0.230769	-0.885638	-0.654869
AT5TE48175	0.876254	0	0.0274914	-0.876254	-0.848763
AT5TE48190	0.889861	0.0236713	0.101464	-0.86619	-0.788397
AT5TE48195	0.862112	0	0.182045	-0.862112	-0.680067
AT5TE48205	0.859941	0.00894855	0.186315	-0.850992	-0.673626
AT5TE48215	0.925197	0	0.0854503	-0.925197	-0.839747
AT5TE48220	0.827338	0.0296296	0.276	-0.797708	-0.551338
AT5TE48235	0.324324	0	0	-0.324324	-0.324324
AT5TE48240	0.624161	0	0.0380952	-0.624161	-0.586066
AT5TE48245	0.764706	0	0	-0.764706	-0.764706
AT5TE48250	0.801075	0	0.13079	-0.801075	-0.670285
AT5TE48255	0.48	0	0.111111	-0.48	-0.368889
AT5TE48260	0.947368	0	0.847619	-0.947368	-0.099749
AT5TE48295	0.364583	0	0	-0.364583	-0.364583
AT5TE48330	0.892351	0	0.597333	-0.892351	-0.295018
AT5TE48345	0.939024	0	0.527473	-0.939024	-0.411551
AT5TE48350	0	0	0	0	0
AT5TE48355	0.937008	0	0.274725	-0.937008	-0.662283
AT5TE48360	0.915289	0.0235756	0.242507	-0.891713	-0.672782
AT5TE48365	0.889796	0	0.463918	-0.889796	-0.425878
AT5TE48385	0	0	0	0	0
AT5TE48390	0.595588	0	0.280702	-0.595588	-0.314886
AT5TE48395	0.367925	0	0.369048	-0.367925	0.001123
AT5TE48410	0.919527	0.00908059	0.313316	-0.910446	-0.606211
AT5TE48415	0.911661	0.00729927	0.320879	-0.904362	-0.590782
AT5TE48435	0.635294	0	0.0689655	-0.635294	-0.566329
AT5TE48440	NA	NA	NA	NA	NA
AT5TE48460	0.723549	0.0283505	0.20283	-0.695199	-0.520719
AT5TE48480	0.836601	0	0.168367	-0.836601	-0.668234
AT5TE48485	0.938144	0	0.477876	-0.938144	-0.460268
AT5TE48490	0.895349	0	0.39779	-0.895349	-0.497559
AT5TE48500	0.524752	0	0.171875	-0.524752	-0.352877
AT5TE48505	0.886792	0.115213	0.474037	-0.771579	-0.412755
AT5TE48510	0	0	0.84	0	0.84
AT5TE48535	0.919937	0.0269815	0.0124481	-0.892956	-0.907489
AT5TE48540	0.895265	0.0328542	0.0078637	-0.862411	-0.887401
AT5TE48550	0.904373	0.0105734	0.101007	-0.8938	-0.803366
AT5TE48555	0.90625	0.0378788	0.476821	-0.868371	-0.429429
AT5TE48560	NA	NA	NA	NA	NA
AT5TE48565	0.300885	0	0.0273973	-0.300885	-0.273488
AT5TE48570	0.823529	0	0.142857	-0.823529	-0.680672
AT5TE48575	0.890411	0.120482	0.19	-0.769929	-0.700411
AT5TE48580	0	0	0	0	0
AT5TE48590	0	0	0	0	0
AT5TE48595	0.958025	0.0578842	0.538036	-0.900141	-0.419989
AT5TE48605	0.907498	0	0.409091	-0.907498	-0.498407
AT5TE48610	0	0	0	0	0
AT5TE48620	0.790698	0	0.698113	-0.790698	-0.092585
AT5TE48670	0.809783	0	0.198925	-0.809783	-0.610858
AT5TE48680	0.904145	0	0.093199	-0.904145	-0.810946
AT5TE48685	0.888889	0	0.216216	-0.888889	-0.672673
AT5TE48690	0.509804	0	0	-0.509804	-0.509804
AT5TE48710	0.924779	0	0.0230415	-0.924779	-0.901737
AT5TE48715	0.921569	0	0.0888889	-0.921569	-0.83268
AT5TE48720	0.73913	0	0	-0.73913	-0.73913
AT5TE48725	0.945055	0	0.0690909	-0.945055	-0.875964
AT5TE48740	0.938093	0.0113136	0.144206	-0.926779	-0.793887
AT5TE48745	NA	NA	NA	NA	NA
AT5TE48750	0.517647	0	0.192661	-0.517647	-0.324986
AT5TE48765	0.754902	0.0382775	0.211382	-0.716624	-0.54352
AT5TE48770	0.316667	0	0	-0.316667	-0.316667
AT5TE48775	0	0.0185185	0.0136364	0.0185185	0.0136364
AT5TE48780	0	0	0	0	0
AT5TE48810	0.826087	0	0.37037	-0.826087	-0.455717
AT5TE48820	0.920483	0.0928482	0.0566802	-0.827635	-0.863803
AT5TE48825	0.84589	0.0316206	0.253521	-0.814269	-0.592369
AT5TE48830	0.927126	0	0.275862	-0.927126	-0.651264
AT5TE48850	0.899408	0	0.592593	-0.899408	-0.306815
AT5TE48860	0.91018	0	0.754286	-0.91018	-0.155894
AT5TE48865	0.89336	0.00764526	0.377415	-0.885715	-0.515945
AT5TE48870	0.568966	0	0	-0.568966	-0.568966
AT5TE48880	0.91	0	0.293173	-0.91	-0.616827
AT5TE48885	0.946032	0.0128205	0.337017	-0.933211	-0.609015
AT5TE48895	0.752577	0.00443459	0.259643	-0.748142	-0.492934
AT5TE48905	0.867925	0	0.431373	-0.867925	-0.436552
AT5TE48915	0.766234	0	0.329268	-0.766234	-0.436966
AT5TE48920	0.919725	0.0113314	0.469244	-0.908394	-0.450481
AT5TE48925	0.643678	0	0.163636	-0.643678	-0.480042
AT5TE48930	0.853726	0.0360029	0.0652856	-0.817723	-0.78844
AT5TE48960	0	0	0	0	0
AT5TE48970	0.89	0.049505	0.5	-0.840495	-0.39
AT5TE48980	0.916442	0.0380435	0.235828	-0.878398	-0.680614
AT5TE48990	1	0	0.263158	-1	-0.736842
AT5TE49000	0.618182	0	0.377049	-0.618182	-0.241133
AT5TE49015	0.929314	0.024735	0.765237	-0.904579	-0.164077
AT5TE49030	0.678571	0	0.5	-0.678571	-0.178571
AT5TE49045	0	0	0	0	0
AT5TE49050	0.62215	0.0178571	0.492126	-0.604293	-0.130024
AT5TE49060	0.372093	0	0	-0.372093	-0.372093
AT5TE49065	0.779528	0	0.0588235	-0.779528	-0.720704
AT5TE49070	0.879346	0.0134228	0.0357724	-0.865923	-0.843574
AT5TE49075	0.88255	0.0106051	0.10396	-0.871945	-0.77859
AT5TE49080	0.870141	0.0139485	0.0320917	-0.856193	-0.838049
AT5TE49090	0.715686	0	0.621951	-0.715686	-0.093735
AT5TE49100	0.886571	0.0429082	0.222168	-0.843663	-0.664403
AT5TE49105	0.842342	0.0152091	0.029872	-0.827133	-0.81247
AT5TE49110	0.92549	0	0.151007	-0.92549	-0.774483
AT5TE49120	0.919861	0	0.374046	-0.919861	-0.545815
AT5TE49130	0.874025	0.0444444	0.318646	-0.829581	-0.555379
AT5TE49140	0.821705	0	0.34	-0.821705	-0.481705
AT5TE49145	0	0	0	0	0
AT5TE49150	0.88456	0.0613497	0.287176	-0.82321	-0.597384
AT5TE49155	0	0	0	0	0
AT5TE49160	0	0	0.0331126	0	0.0331126
AT5TE49165	0.906736	0	0.513353	-0.906736	-0.393383
AT5TE49175	0.947598	0.0203046	0.484456	-0.927293	-0.463142
AT5TE49185	NA	NA	NA	NA	NA
AT5TE49205	0.835052	0	0.444444	-0.835052	-0.390608
AT5TE49210	0.93956	0	0.377193	-0.93956	-0.562367
AT5TE49220	0.901961	0.0714286	0.463087	-0.830532	-0.438874
AT5TE49235	0.825658	0.00835073	0.11094	-0.817307	-0.714718
AT5TE49240	0.896552	0	0.36	-0.896552	-0.536552
AT5TE49245	0.905063	0	0.227815	-0.905063	-0.677248
AT5TE49250	0.863309	0	0.247863	-0.863309	-0.615446
AT5TE49260	0.887179	0	0.280612	-0.887179	-0.606567
AT5TE49270	0.831081	0	0.032967	-0.831081	-0.798114
AT5TE49295	0.869295	0.0136612	0.292735	-0.855634	-0.57656
AT5TE49300	0.911111	0	0.307116	-0.911111	-0.603995
AT5TE49325	0.893747	0.00678541	0.086177	-0.886962	-0.80757
AT5TE49330	0.904014	0	0.148649	-0.904014	-0.755365
AT5TE49335	0.905206	0.00269657	0.0571918	-0.902509	-0.848014
AT5TE49340	NA	NA	NA	NA	NA
AT5TE49345	0	0	0	0	0
AT5TE49350	0.932203	0.0342466	0.690647	-0.897956	-0.241556
AT5TE49360	0.910448	0	0.813953	-0.910448	-0.096495
AT5TE49370	0	0	0	0	0
AT5TE49375	0.330798	0	0.075	-0.330798	-0.255798
AT5TE49380	0.911111	0	0.317073	-0.911111	-0.594038
AT5TE49385	0.896907	0	0.209524	-0.896907	-0.687383
AT5TE49390	0.761062	0	0.455446	-0.761062	-0.305616
AT5TE49400	0.413462	0	0.320388	-0.413462	-0.093074
AT5TE49420	0	0	0	0	0
AT5TE49425	0	0	0	0	0
AT5TE49430	0	0	0	0	0
AT5TE49440	0.445946	0	0.392157	-0.445946	-0.053789
AT5TE49450	0.906569	0	0.468127	-0.906569	-0.438442
AT5TE49455	0.689024	0	0.593333	-0.689024	-0.095691
AT5TE49475	0.539419	0	0.0903226	-0.539419	-0.449096
AT5TE49480	0.832215	0	0.0338983	-0.832215	-0.798317
AT5TE49485	0.822335	0.0213777	0.0372208	-0.800957	-0.785114
AT5TE49495	0.866128	0.0466185	0.0346577	-0.81951	-0.83147
AT5TE49510	0.871921	0.0320513	0.44086	-0.83987	-0.431061
AT5TE49525	0.897059	0	0.862319	-0.897059	-0.03474
AT5TE49535	0	0	0	0	0
AT5TE49540	0	0	0	0	0
AT5TE49545	0.819005	0	0.444444	-0.819005	-0.374561
AT5TE49550	0	0	0	0	0
AT5TE49560	0.809524	0	0.384615	-0.809524	-0.424909
AT5TE49570	0.895028	0	0.189655	-0.895028	-0.705373
AT5TE49575	0.413793	0	0.152174	-0.413793	-0.261619
AT5TE49610	0.972222	0	0.740541	-0.972222	-0.231681
AT5TE49620	0.315508	0	0.0962343	-0.315508	-0.219274
AT5TE49630	0	0	0	0	0
AT5TE49635	0.267327	0	0.147368	-0.267327	-0.119959
AT5TE49650	0.862624	0.0111524	0.134599	-0.851472	-0.728025
AT5TE49655	0.807927	0.125523	0	-0.682404	-0.807927
AT5TE49700	0.879931	0.0271264	0.242213	-0.852805	-0.637718
AT5TE49710	0.890777	0.0313316	0.303983	-0.859445	-0.586794
AT5TE49715	0.840708	0	0.130435	-0.840708	-0.710273
AT5TE49720	0.0701754	0	0.216667	-0.0701754	0.146492
AT5TE49725	0.017341	0	0.00524246	-0.017341	-0.0120985
AT5TE49730	0	0	0	0	0
AT5TE49740	0	0	0	0	0
AT5TE49750	NA	NA	NA	NA	NA
AT5TE49755	0.893889	0.00240915	0.158926	-0.89148	-0.734963
AT5TE49765	0.898551	0	0.104396	-0.898551	-0.794155
AT5TE49770	0.874699	0.0531561	0.335878	-0.821543	-0.538821
AT5TE49780	0.8	0	0.0655738	-0.8	-0.734426
AT5TE49785	0.827957	0	0.0625	-0.827957	-0.765457
AT5TE49790	0.946429	0	0.135802	-0.946429	-0.810627
AT5TE49795	0.941176	0.289474	0.288136	-0.651702	-0.65304
AT5TE49800	0.846939	0.0214286	0.19186	-0.82551	-0.655079
AT5TE49810	0.849462	0	0.412844	-0.849462	-0.436618
AT5TE49820	0.927308	0.0508982	0.0936819	-0.87641	-0.833626
AT5TE49825	0.87574	0	0.242424	-0.87574	-0.633316
AT5TE49830	0.588889	0	0.103448	-0.588889	-0.485441
AT5TE49840	0.95637	0	0.517367	-0.95637	-0.439003
AT5TE49845	0.948052	0	0.546926	-0.948052	-0.401126
AT5TE49850	0.438406	0	0.111111	-0.438406	-0.327295
AT5TE49855	0.279022	0.00422833	0.122525	-0.274794	-0.156497
AT5TE49880	0.95283	0.0410256	0.441242	-0.911804	-0.511588
AT5TE49885	0.903509	0	0.155738	-0.903509	-0.747771
AT5TE49890	0.941176	0	0.644068	-0.941176	-0.297108
AT5TE49895	0.52349	0	0.155556	-0.52349	-0.367934
AT5TE49900	0	0	0	0	0
AT5TE49905	0.531915	0	0.290698	-0.531915	-0.241217
AT5TE49915	0.843821	0.103175	0.0661853	-0.740646	-0.777636
AT5TE49920	0	0	0	0	0
AT5TE49930	0.904832	0.0228659	0.422053	-0.881966	-0.482779
AT5TE49935	0	0	0	0	0
AT5TE49950	0.730918	0	0.261765	-0.730918	-0.469153
AT5TE49955	0.831776	0	0.71223	-0.831776	-0.119546
AT5TE49960	0.877193	0	0.536424	-0.877193	-0.340769
AT5TE49975	0.78	0	0.10989	-0.78	-0.67011
AT5TE49980	0.831214	0.0698113	0.366845	-0.761403	-0.464369
AT5TE49985	0.518519	0	0.45977	-0.518519	-0.058749
AT5TE49990	0.941068	0.0189702	0.45156	-0.922098	-0.489508
AT5TE50000	0.466667	0	0	-0.466667	-0.466667
AT5TE50005	0.846154	0	0.0857143	-0.846154	-0.76044
AT5TE50045	0.921242	0.0309406	0.344413	-0.890301	-0.576829
AT5TE50060	0.834395	0	0.144068	-0.834395	-0.690327
AT5TE50065	0.345029	0	0.0401338	-0.345029	-0.304895
AT5TE50070	0.763214	0.0130719	0.17451	-0.750142	-0.588704
AT5TE50100	0.872611	0	0	-0.872611	-0.872611
AT5TE50105	0.947368	0	0	-0.947368	-0.947368
AT5TE50110	0.962264	0	0.425532	-0.962264	-0.536732
AT5TE50115	0.915344	0.0340136	0.11811	-0.88133	-0.797234
AT5TE50125	1	0	0.325581	-1	-0.674419
AT5TE50130	0.892938	0.0349854	0.0909091	-0.857953	-0.802029
AT5TE50145	0.923977	0	0.239583	-0.923977	-0.684394
AT5TE50150	0.879518	0	0.264151	-0.879518	-0.615367
AT5TE50155	0.841962	0	0.0806452	-0.841962	-0.761317
AT5TE50170	0	0	0	0	0
AT5TE50175	1	0	0.903226	-1	-0.096774
AT5TE50210	0.913043	0	0.719101	-0.913043	-0.193942
AT5TE50215	0.889849	0	0.121359	-0.889849	-0.76849
AT5TE50225	0.538462	0	0.496241	-0.538462	-0.042221
AT5TE50235	0.58794	0	0.444444	-0.58794	-0.143496
AT5TE50245	0.814732	0	0.467692	-0.814732	-0.34704
AT5TE50255	NA	NA	NA	NA	NA
AT5TE50260	0.881157	0.0458801	0.642992	-0.835277	-0.238165
AT5TE50270	0	0	0	0	0
AT5TE50290	0.780387	0.0110132	0.162534	-0.769374	-0.617853
AT5TE50310	0.944444	0	0.348066	-0.944444	-0.596378
AT5TE50325	0.860104	0	0.230435	-0.860104	-0.629669
AT5TE50330	0.388889	0	0	-0.388889	-0.388889
AT5TE50335	0.696	0	0	-0.696	-0.696
AT5TE50345	0.944444	0	0.34058	-0.944444	-0.603864
AT5TE50350	0.561798	0	0	-0.561798	-0.561798
AT5TE50370	0	0	0.0344828	0	0.0344828
AT5TE50375	0	0	0	0	0
AT5TE50380	0.944122	0.0420561	0.0729792	-0.902066	-0.871143
AT5TE50400	0.641026	0	0.675676	-0.641026	0.03465
AT5TE50415	0	0	0	0	0
AT5TE50420	0.263158	0	0.0434783	-0.263158	-0.21968
AT5TE50470	0.576923	0	0.414894	-0.576923	-0.162029
AT5TE50480	0.973684	0	0.772947	-0.973684	-0.200737
AT5TE50490	0.876712	0.0627615	0.0371517	-0.813951	-0.83956
AT5TE50515	0.838983	0.0108225	0.279279	-0.828161	-0.559704
AT5TE50535	0.862763	0.105983	0.364191	-0.75678	-0.498572
AT5TE50540	0.918336	0.150943	0.402477	-0.767393	-0.515859
AT5TE50545	0.934426	0	0.538462	-0.934426	-0.395964
AT5TE50550	0.885246	0.0366972	0.343537	-0.848549	-0.541709
AT5TE50560	0.878879	0.0385045	0.156947	-0.840375	-0.721932
AT5TE50565	0.884825	0.0255776	0.197703	-0.859247	-0.687122
AT5TE50570	0.869403	0.0295567	0.0838852	-0.839846	-0.785518
AT5TE50590	0.911348	0.156627	0.0958231	-0.754721	-0.815525
AT5TE50600	0.906977	0.278481	0.0901639	-0.628496	-0.816813
AT5TE50605	0.885307	0.0350058	0.128392	-0.850301	-0.756915
AT5TE50615	0.824742	0	0.168675	-0.824742	-0.656067
AT5TE50620	0.860823	0.0528169	0.0508283	-0.808006	-0.809995
AT5TE50630	0.894737	0	0	-0.894737	-0.894737
AT5TE50635	0.84472	0	0.376543	-0.84472	-0.468177
AT5TE50640	0.648276	0	0.108527	-0.648276	-0.539749
AT5TE50655	0.853333	0.0847458	0.357143	-0.768587	-0.49619
AT5TE50665	0.942529	0	0.420168	-0.942529	-0.522361
AT5TE50670	0.714286	0	0.04	-0.714286	-0.674286
AT5TE50675	0.911538	0.017301	0.233577	-0.894237	-0.677961
AT5TE50685	0.651515	0	0.153061	-0.651515	-0.498454
AT5TE50690	0.769231	0	0	-0.769231	-0.769231
AT5TE50700	0.869245	0.0508475	0.300955	-0.818397	-0.56829
AT5TE50730	0.825	0	0.59322	-0.825	-0.23178
AT5TE50750	0.928826	0.00967352	0.454644	-0.919152	-0.474182
AT5TE50765	0.914826	0	0.314286	-0.914826	-0.60054
AT5TE50775	0.893709	0.0381356	0.00888374	-0.855573	-0.884825
AT5TE50790	0.820789	0	0.356589	-0.820789	-0.4642
AT5TE50805	0.679083	0	0.093929	-0.679083	-0.585154
AT5TE50815	0	0	0	0	0
AT5TE50820	0.460177	0	0.147239	-0.460177	-0.312938
AT5TE50845	0	0	0	0	0
AT5TE50850	0	0	0	0	0
AT5TE50860	0.0201342	0	0.0156863	-0.0201342	-0.0044479
AT5TE50880	0	0	0	0	0
AT5TE50890	0	0	0	0	0
AT5TE50895	0	0	0	0	0
AT5TE50900	0.685567	0	0.0948617	-0.685567	-0.590705
AT5TE50915	0.895105	0	0.164474	-0.895105	-0.730631
AT5TE50930	0.8125	0	0.0777778	-0.8125	-0.734722
AT5TE50935	0	0	0	0	0
AT5TE50950	0	0	0	0	0
AT5TE50960	0.840052	0.0188425	0.0174419	-0.82121	-0.82261
AT5TE50965	0.910448	0.0877193	0.207317	-0.822729	-0.703131
AT5TE50970	0.927632	0	0.369811	-0.927632	-0.557821
AT5TE50995	0.820896	0	0.453488	-0.820896	-0.367408
AT5TE51000	0.942169	0.155388	0.189239	-0.786781	-0.75293
AT5TE51030	0.103448	0	0.0392157	-0.103448	-0.0642323
AT5TE51035	0.706349	0	0.234649	-0.706349	-0.4717
AT5TE51070	0.185484	0	0	-0.185484	-0.185484
AT5TE51075	0.6	0	0	-0.6	-0.6
AT5TE51090	0.306818	0	0.0956522	-0.306818	-0.211166
AT5TE51095	0	0	0.0571429	0	0.0571429
AT5TE51110	0.863636	0.324324	0	-0.539312	-0.863636
AT5TE51115	0.934579	0.0916031	0.0573248	-0.842976	-0.877254
AT5TE51125	0.91875	0.115942	0.182648	-0.802808	-0.736102
AT5TE51130	0.984906	0	0.531863	-0.984906	-0.453043
AT5TE51140	0.940594	0	0.580882	-0.940594	-0.359712
AT5TE51145	0.813665	0	0.769953	-0.813665	-0.043712
AT5TE51155	0.929078	0	0.482587	-0.929078	-0.446491
AT5TE51170	0	0	0.0412979	0	0.0412979
AT5TE51175	0.602151	0	0.256757	-0.602151	-0.345394
AT5TE51180	0.766667	0	0.0689655	-0.766667	-0.697701
AT5TE51200	0.915888	0.0157005	0.273083	-0.900188	-0.642805
AT5TE51210	0.525773	0	0.0217391	-0.525773	-0.504034
AT5TE51215	0.808511	0	0.222222	-0.808511	-0.586289
AT5TE51220	0.925	0	0.486111	-0.925	-0.438889
AT5TE51225	0.857143	0	0.222222	-0.857143	-0.634921
AT5TE51230	0.897436	0	0.28	-0.897436	-0.617436
AT5TE51235	0.744681	0	0.0842912	-0.744681	-0.66039
AT5TE51250	0.92053	0	0.22069	-0.92053	-0.69984
AT5TE51255	0.8	0	0.170543	-0.8	-0.629457
AT5TE51270	0.878788	0	0.169811	-0.878788	-0.708977
AT5TE51275	0.843575	0	0.135417	-0.843575	-0.708158
AT5TE51295	0.884058	0	0.25	-0.884058	-0.634058
AT5TE51300	0.798387	0	0.202454	-0.798387	-0.595933
AT5TE51315	0.856322	0	0.272321	-0.856322	-0.584001
AT5TE51320	0.481481	0	0.138889	-0.481481	-0.342592
AT5TE51335	0.847826	0	0.330233	-0.847826	-0.517593
AT5TE51350	0.898396	0	0.241935	-0.898396	-0.656461
AT5TE51355	0.700441	0	0.31307	-0.700441	-0.387371
AT5TE51370	0.858065	0	0.277311	-0.858065	-0.580754
AT5TE51375	0.743056	0	0.268	-0.743056	-0.475056
AT5TE51390	0.875	0	0.256158	-0.875	-0.618842
AT5TE51395	0.736842	0	0.302752	-0.736842	-0.43409
AT5TE51410	0.811881	0	0.230366	-0.811881	-0.581515
AT5TE51415	0.5	0	0.344828	-0.5	-0.155172
AT5TE51455	0.919355	0	0.280488	-0.919355	-0.638867
AT5TE51460	0.789916	0	0.28125	-0.789916	-0.508666
AT5TE51475	0.866667	0	0.284672	-0.866667	-0.581995
AT5TE51490	0.8867	0	0.414758	-0.8867	-0.471942
AT5TE51495	0.742331	0.0403226	0.171779	-0.702008	-0.570552
AT5TE51510	0.883436	0	0.319202	-0.883436	-0.564234
AT5TE51515	0.694118	0	0.217822	-0.694118	-0.476296
AT5TE51530	0.897849	0	0.285714	-0.897849	-0.612135
AT5TE51535	0.796954	0	0.297872	-0.796954	-0.499082
AT5TE51550	0.909836	0	0.329412	-0.909836	-0.580424
AT5TE51565	0.921739	0	0.348718	-0.921739	-0.573021
AT5TE51570	0.833333	0.060241	0.277778	-0.773092	-0.555555
AT5TE51585	0.953704	0	0.246154	-0.953704	-0.70755
AT5TE51590	0.755556	0.0421053	0.102564	-0.713451	-0.652992
AT5TE51605	0.883178	0	0.226027	-0.883178	-0.657151
AT5TE51610	0.744444	0	0.139535	-0.744444	-0.604909
AT5TE51625	0.937716	0	0.359477	-0.937716	-0.578239
AT5TE51630	0.796364	0.0331754	0.335404	-0.763189	-0.46096
AT5TE51645	0.870968	0	0.369565	-0.870968	-0.501403
AT5TE51650	0.801136	0.0296296	0.30303	-0.771506	-0.498106
AT5TE51665	0.877049	0	0.334842	-0.877049	-0.542207
AT5TE51680	0.823171	0	0.206349	-0.823171	-0.616822
AT5TE51685	0.881631	0.00683631	0.039089	-0.874795	-0.842542
AT5TE51700	0.845411	0	0.283951	-0.845411	-0.56146
AT5TE51705	0.804651	0	0.188776	-0.804651	-0.615875
AT5TE51720	0.834906	0	0.143646	-0.834906	-0.69126
AT5TE51725	0.825688	0	0.24	-0.825688	-0.585688
AT5TE51740	0.775	0	0.0789474	-0.775	-0.696053
AT5TE51755	0.888889	0	0.247191	-0.888889	-0.641698
AT5TE51765	0.853933	0	0.157895	-0.853933	-0.696038
AT5TE51770	0.857143	0.0248447	0.234694	-0.832298	-0.622449
AT5TE51775	0.876833	0	0.264264	-0.876833	-0.612569
AT5TE51790	0.576577	0	0.269784	-0.576577	-0.306793
AT5TE51800	0	0	0	0	0
AT5TE51810	0.909091	0	0.255556	-0.909091	-0.653535
AT5TE51815	0.957895	0.0789474	0.324561	-0.878948	-0.633334
AT5TE51840	0	NA	0	NA	0
AT5TE51845	0.861985	0.010101	0.120501	-0.851884	-0.741484
AT5TE51850	0.527778	0	0	-0.527778	-0.527778
AT5TE51880	0	0	0	0	0
AT5TE51885	0.575472	0	0	-0.575472	-0.575472
AT5TE51890	0	0	0.0142857	0	0.0142857
AT5TE51900	0	0	0.0909091	0	0.0909091
AT5TE51905	0	0	0	0	0
AT5TE51915	0.45	0	0.0808081	-0.45	-0.369192
AT5TE51925	0.958333	0	0.5	-0.958333	-0.458333
AT5TE51935	0.917127	0.0232558	0.210084	-0.893871	-0.707043
AT5TE51960	0.900826	0	0.240175	-0.900826	-0.660651
AT5TE51970	0.818182	0	0.0357724	-0.818182	-0.78241
AT5TE51985	NA	0	NA	NA	NA
AT5TE51995	NA	0	0	NA	NA
AT5TE52000	NA	0	0.0714286	NA	NA
AT5TE52005	0.641509	0	0	-0.641509	-0.641509
AT5TE52020	0.466102	0	0	-0.466102	-0.466102
AT5TE52030	0	NA	0	NA	0
AT5TE52040	0.952	NA	0.103448	NA	-0.848552
AT5TE52045	0.87963	0	0.225225	-0.87963	-0.654405
AT5TE52070	0	0	0	0	0
AT5TE52075	0.852905	0.00473373	0.0161663	-0.848171	-0.836739
AT5TE52080	0.69697	0	0	-0.69697	-0.69697
AT5TE52110	0.714286	0	0	-0.714286	-0.714286
AT5TE52115	0.584615	0	0	-0.584615	-0.584615
AT5TE52120	0	0	0	0	0
AT5TE52130	0.0241935	0	0.174419	-0.0241935	0.150225
AT5TE52135	0	0	0	0	0
AT5TE52145	0.318182	0	0.105263	-0.318182	-0.212919
AT5TE52155	0.972222	0	0.615385	-0.972222	-0.356837
AT5TE52165	0.940171	0.0212766	0.136842	-0.918894	-0.803329
AT5TE52190	0.72973	0	0.0592885	-0.72973	-0.670442
AT5TE52200	0.891504	0.00199442	0.0830331	-0.88951	-0.808471
AT5TE52210	0.914286	0	0.292553	-0.914286	-0.621733
AT5TE52215	0	0	0	0	0
AT5TE52225	0.919512	0.00915332	0.183007	-0.910359	-0.736505
AT5TE52230	0.896386	0.0296296	0.192308	-0.866756	-0.704078
AT5TE52235	0.944954	0	0.2	-0.944954	-0.744954
AT5TE52275	0	0	0	0	0
AT5TE52290	0	0	0	0	0
AT5TE52305	0	0	0	0	0
AT5TE52315	0	0.034188	0	0.034188	0
AT5TE52325	0	0	0	0	0
AT5TE52330	0.726984	0.0147783	0.200772	-0.712206	-0.526212
AT5TE52335	0	0	0	0	0
AT5TE52340	NA	NA	NA	NA	NA
AT5TE52345	0.921014	0.01655	0.119198	-0.904464	-0.801816
AT5TE52350	0.947368	0.0809249	0.435233	-0.866443	-0.512135
AT5TE52390	0.949527	0.0141343	0.531017	-0.935393	-0.41851
AT5TE52400	0.931557	0.030303	0.203091	-0.901254	-0.728466
AT5TE52405	0.90411	0	0.459854	-0.90411	-0.444256
AT5TE52410	0.878238	0.0739255	0.133083	-0.804312	-0.745155
AT5TE52420	0.833333	0	0.73913	-0.833333	-0.094203
AT5TE52425	0	0	0.0178971	0	0.0178971
AT5TE52440	0.879518	0	0.21875	-0.879518	-0.660768
AT5TE52445	0.854839	0	0.53125	-0.854839	-0.323589
AT5TE52460	0.401662	0	0.6121	-0.401662	0.210438
AT5TE52480	0.708333	0	0.121212	-0.708333	-0.587121
AT5TE52485	0.5	0	0.216931	-0.5	-0.283069
AT5TE52500	0.797297	0	0.288618	-0.797297	-0.508679
AT5TE52505	0.625	0	0.145455	-0.625	-0.479545
AT5TE52520	0	0	0	0	0
AT5TE52530	0.949153	0.0552486	0.541899	-0.893904	-0.407254
AT5TE52540	0.891247	0	0.291667	-0.891247	-0.59958
AT5TE52550	0.879699	0.0233463	0.413613	-0.856353	-0.466086
AT5TE52565	0.829268	0	0.467742	-0.829268	-0.361526
AT5TE52570	0.0268456	0	0	-0.0268456	-0.0268456
AT5TE52575	0.890566	0	0.234043	-0.890566	-0.656523
AT5TE52585	0.876299	0.0313725	0.282902	-0.844927	-0.593397
AT5TE52600	0.0970149	0	0.101796	-0.0970149	0.0047811
AT5TE52625	0.718487	0	0.458746	-0.718487	-0.259741
AT5TE52630	0	0	0.157895	0	0.157895
AT5TE52635	0.935484	0	0.315789	-0.935484	-0.619695
AT5TE52645	0.790036	0	0.180328	-0.790036	-0.609708
AT5TE52660	0.895028	0	0.671053	-0.895028	-0.223975
AT5TE52705	0	0	0	0	0
AT5TE52735	0	0	0	0	0
AT5TE52740	0.657895	0	0.439394	-0.657895	-0.218501
AT5TE52745	0.852941	0	0.282051	-0.852941	-0.57089
AT5TE52750	0.728571	0	0.462963	-0.728571	-0.265608
AT5TE52785	0.290323	0	0	-0.290323	-0.290323
AT5TE52790	0.8025	0	0.111562	-0.8025	-0.690938
AT5TE52795	0.88087	0.0388962	0.129541	-0.841974	-0.751329
AT5TE52830	0.890728	0	0.261364	-0.890728	-0.629364
AT5TE52835	0.948956	0	0.252302	-0.948956	-0.696654
AT5TE52840	0.894737	0.0625	0.16185	-0.832237	-0.732887
AT5TE52845	0.915789	0.0869565	0.08	-0.828832	-0.835789
AT5TE52850	0.933071	0	0.366667	-0.933071	-0.566404
AT5TE52855	0.911765	0	0.192	-0.911765	-0.719765
AT5TE52860	0.974719	0	0.705234	-0.974719	-0.269485
AT5TE52885	0.933868	0.00688705	0.195369	-0.926981	-0.738499
AT5TE52905	0.341085	0	0.103858	-0.341085	-0.237227
AT5TE52920	0.238068	0	0.0469914	-0.238068	-0.191077
AT5TE52925	0.0573183	0	0.00817996	-0.0573183	-0.0491383
AT5TE52935	0	0	0	0	0
AT5TE52940	NA	NA	NA	NA	NA
AT5TE52950	0.695652	0	0	-0.695652	-0.695652
AT5TE52965	NA	NA	NA	NA	NA
AT5TE52970	0.674419	0	0.196429	-0.674419	-0.47799
AT5TE52980	0	0	0.0451128	0	0.0451128
AT5TE53020	0.943609	0.0226244	0.531381	-0.920985	-0.412228
AT5TE53035	0.752577	0.02	0.211538	-0.732577	-0.541039
AT5TE53040	0	0	0	0	0
AT5TE53045	0	0	0	0	0
AT5TE53050	0	0	0	0	0
AT5TE53085	0	0	0	0	0
AT5TE53090	0.955752	0.0666667	0.594937	-0.889085	-0.360815
AT5TE53140	0.878261	0	0.5	-0.878261	-0.378261
AT5TE53155	0.644737	0.0652174	0.522523	-0.57952	-0.122214
AT5TE53160	0.843137	0.140625	0.30137	-0.702512	-0.541767
AT5TE53170	0.744186	0.0810811	0.543478	-0.663105	-0.200708
AT5TE53185	0.369863	0	0.108434	-0.369863	-0.261429
AT5TE53195	0.712575	0	0.307692	-0.712575	-0.404883
AT5TE53205	0.92	0	0.888889	-0.92	-0.031111
AT5TE53210	0.827586	0	0.406593	-0.827586	-0.420993
AT5TE53250	0.826291	0	0.382353	-0.826291	-0.443938
AT5TE53300	0.328205	0	0.2	-0.328205	-0.128205
AT5TE53310	0.931694	0.0429522	0.0675182	-0.888742	-0.864176
AT5TE53340	0	0	0.032	0	0.032
AT5TE53365	0.631579	0	0.0865052	-0.631579	-0.545074
AT5TE53380	0.888158	0.0837209	0.282723	-0.804437	-0.605435
AT5TE53390	0.861592	0	0.449123	-0.861592	-0.412469
AT5TE53400	0	0	0	0	0
AT5TE53430	0.786026	0	0.111732	-0.786026	-0.674294
AT5TE53450	0	0	0	0	0
AT5TE53455	0.0409694	0	0.0246815	-0.0409694	-0.0162879
AT5TE53465	0.896153	0.0177411	0.086249	-0.878412	-0.809904
AT5TE53510	0.397959	0	0.177936	-0.397959	-0.220023
AT5TE53515	0.843823	0.0505051	0.366925	-0.793318	-0.476898
AT5TE53520	0.907692	0	0.486486	-0.907692	-0.421206
AT5TE53525	0.888889	0	0.306785	-0.888889	-0.582104
AT5TE53580	0	0	0	0	0
AT5TE53585	0	0	0	0	0
AT5TE53590	0.494624	0	0.193548	-0.494624	-0.301076
AT5TE53600	0.875	0	0.75	-0.875	-0.125
AT5TE53605	0	0	0	0	0
AT5TE53610	0.515152	0.0540541	0.179487	-0.461098	-0.335665
AT5TE53615	0.827273	0.0318471	0.319588	-0.795426	-0.507685
AT5TE53625	0.871134	0	0.348837	-0.871134	-0.522297
AT5TE53635	0.248756	0	0	-0.248756	-0.248756
AT5TE53645	0	0	0	0	0
AT5TE53650	0	0	0	0	0
AT5TE53655	0.0302115	0	0.018797	-0.0302115	-0.0114145
AT5TE53660	0	0	0	0	0
AT5TE53670	0.900685	0	0.367347	-0.900685	-0.533338
AT5TE53675	0	0	0	0	0
AT5TE53740	0	0	0	0	0
AT5TE53745	0.226337	0	0.187234	-0.226337	-0.039103
AT5TE53750	0	0	0	0	0
AT5TE53755	0.393443	0	0.3	-0.393443	-0.093443
AT5TE53760	0.827586	0	0.666667	-0.827586	-0.160919
AT5TE53800	0.395349	0	0	-0.395349	-0.395349
AT5TE53830	0.928826	0	0.919847	-0.928826	-0.008979
AT5TE53860	0	0	0	0	0
AT5TE53870	0.825843	0	0.230216	-0.825843	-0.595627
AT5TE53875	0.437086	0	0.0258065	-0.437086	-0.411279
AT5TE53885	0.0195122	0	0	-0.0195122	-0.0195122
AT5TE53895	0.678414	0.0888889	0.544379	-0.589525	-0.134035
AT5TE53900	0.461538	0	0.180556	-0.461538	-0.280982
AT5TE53910	0.949318	0	0.824561	-0.949318	-0.124757
AT5TE53945	0.809028	0	0.389049	-0.809028	-0.419979
AT5TE53950	0	0	0	0	0
AT5TE53965	0.929204	0.110656	0.266393	-0.818548	-0.662811
AT5TE53970	0.92607	0	0.239044	-0.92607	-0.687026
AT5TE53975	0.902672	0.0361991	0.168724	-0.866473	-0.733948
AT5TE53980	0.854167	0	0.140741	-0.854167	-0.713426
AT5TE54005	0	0	0	0	0
AT5TE54010	0.384615	0	0.358974	-0.384615	-0.025641
AT5TE54020	0	0	0	0	0
AT5TE54045	0.863014	0	0.505376	-0.863014	-0.357638
AT5TE54050	0	0	0	0	0
AT5TE54080	0.0210084	0	0.0390244	-0.0210084	0.018016
AT5TE54085	0.976744	0	0.885057	-0.976744	-0.091687
AT5TE54100	0	0	0	0	0
AT5TE54105	0	0	0	0	0
AT5TE54115	0.975	0	0.666667	-0.975	-0.308333
AT5TE54125	0.851406	0	0.493197	-0.851406	-0.358209
AT5TE54130	0.125899	0	0.14881	-0.125899	0.022911
AT5TE54140	0.425532	0	0	-0.425532	-0.425532
AT5TE54175	0.792453	0	0.0755556	-0.792453	-0.716897
AT5TE54185	0.954861	0.0333952	0.541336	-0.921466	-0.413525
AT5TE54200	0.226852	0	0.077551	-0.226852	-0.149301
AT5TE54215	0.508197	0.0335366	0.287154	-0.47466	-0.221043
AT5TE54225	0.297872	0	0.191176	-0.297872	-0.106696
AT5TE54235	0.618321	0	0.334842	-0.618321	-0.283479
AT5TE54245	0.906149	0.0553746	0.65859	-0.850774	-0.247559
AT5TE54255	0.845118	0.153025	0.632184	-0.692093	-0.212934
AT5TE54260	0	0	0	0	0
AT5TE54290	0.0714286	0	0.0285714	-0.0714286	-0.0428572
AT5TE54295	0.195122	0	0.0810811	-0.195122	-0.114041
AT5TE54300	0.509804	0	0.193548	-0.509804	-0.316256
AT5TE54310	0.823529	0	0.289256	-0.823529	-0.534273
AT5TE54320	0.588045	0	0.222778	-0.588045	-0.365267
AT5TE54335	0.351351	0	0	-0.351351	-0.351351
AT5TE54340	0.820841	0	0.280116	-0.820841	-0.540725
AT5TE54355	0	0	0	0	0
AT5TE54365	0.740351	0	0.265625	-0.740351	-0.474726
AT5TE54390	0	0	0	0	0
AT5TE54415	0.805687	0	0.611429	-0.805687	-0.194258
AT5TE54440	0.176471	0	0.0526316	-0.176471	-0.123839
AT5TE54445	0.380368	0	0	-0.380368	-0.380368
AT5TE54450	0.890138	0	0.0358491	-0.890138	-0.854289
AT5TE54495	0.836957	0.0308989	0.0666667	-0.806058	-0.77029
AT5TE54500	0.814815	0.0214592	0.0836237	-0.793356	-0.731191
AT5TE54505	0.792683	0.0659341	0	-0.726749	-0.792683
AT5TE54510	0.838942	0.121535	0.212264	-0.717407	-0.626678
AT5TE54525	0.951031	0.0185185	0	-0.932512	-0.951031
AT5TE54530	0.946903	0	0	-0.946903	-0.946903
AT5TE54535	0.855932	0	0.195312	-0.855932	-0.66062
AT5TE54540	0.853503	0	0.0421053	-0.853503	-0.811398
AT5TE54545	0.90991	0	0.285928	-0.90991	-0.623982
AT5TE54550	0.0266667	0	0.0261438	-0.0266667	-0.0005229
AT5TE54560	0.828571	0	0.135135	-0.828571	-0.693436
AT5TE54570	0.93617	0	0.316667	-0.93617	-0.619503
AT5TE54595	0.818182	0	0.8	-0.818182	-0.018182
AT5TE54605	0.86	0	0.604839	-0.86	-0.255161
AT5TE54615	0.887931	0.0162162	0.237968	-0.871715	-0.649963
AT5TE54635	0.764479	0	0.429809	-0.764479	-0.33467
AT5TE54645	0.230769	0	0.019802	-0.230769	-0.210967
AT5TE54650	0.277778	0	0	-0.277778	-0.277778
AT5TE54660	0.36	0	0	-0.36	-0.36
AT5TE54665	0.889655	0	0.0347826	-0.889655	-0.854872
AT5TE54670	NA	NA	NA	NA	NA
AT5TE54675	0.903509	0	0.487179	-0.903509	-0.41633
AT5TE54690	0.432836	0	0.0357143	-0.432836	-0.397122
AT5TE54695	0	0	0.03125	0	0.03125
AT5TE54700	0	0	0	0	0
AT5TE54705	0.969582	0	0.21659	-0.969582	-0.752992
AT5TE54710	0.956522	0	0.163636	-0.956522	-0.792886
AT5TE54715	0.664234	0.00982318	0.0400891	-0.654411	-0.624145
AT5TE54720	0	0	0	0	0
AT5TE54730	0	0	0.024	0	0.024
AT5TE54735	0.523438	0	0.245552	-0.523438	-0.277886
AT5TE54755	0.591592	0	0.154394	-0.591592	-0.437198
AT5TE54765	0.723022	0	0.320197	-0.723022	-0.402825
AT5TE54775	0	0	0	0	0
AT5TE54780	0.902174	0	0	-0.902174	-0.902174
AT5TE54785	0.896226	0	0.0647482	-0.896226	-0.831478
AT5TE54790	0.848635	0	0.172973	-0.848635	-0.675662
AT5TE54800	0.85654	0	0.0165975	-0.85654	-0.839942
AT5TE54805	0.471805	0.00907441	0.0831974	-0.462731	-0.388608
AT5TE54810	0.0150376	0	0.0334448	-0.0150376	0.0184072
AT5TE54815	0.0720721	0	0.02	-0.0720721	-0.0520721
AT5TE54820	0.0833333	0	0	-0.0833333	-0.0833333
AT5TE54830	0	0	0	0	0
AT5TE54835	0.902174	0	0.0684932	-0.902174	-0.833681
AT5TE54845	0	0	0	0	0
AT5TE54855	0.0864865	0	0.0498221	-0.0864865	-0.0366644
AT5TE54870	0.754098	0	0.178344	-0.754098	-0.575754
AT5TE54875	0.825864	0.0155367	0.216138	-0.810327	-0.609726
AT5TE54880	0	0	0	0	0
AT5TE54890	0.0950872	0	0.0852941	-0.0950872	-0.0097931
AT5TE54905	0.0626521	0.00232288	0.00353714	-0.0603292	-0.059115
AT5TE54910	0	0	0	0	0
AT5TE54920	0.388235	0	0.229167	-0.388235	-0.159068
AT5TE54925	0.93125	0.218019	0.501603	-0.713231	-0.429647
AT5TE54965	0	0	0	0	0
AT5TE54980	0.560554	0	0.0952381	-0.560554	-0.465316
AT5TE54990	0.923077	0	0.9375	-0.923077	0.014423
AT5TE54995	0	0	0	0	0
AT5TE55005	0	0	0	0	0
AT5TE55010	0.604651	0	0.119048	-0.604651	-0.485603
AT5TE55020	0.828921	0.021645	0.297403	-0.807276	-0.531518
AT5TE55060	0	0	0	0	0
AT5TE55090	0.671642	0	0.254902	-0.671642	-0.41674
AT5TE55105	0.354839	0	0.0620155	-0.354839	-0.292824
AT5TE55110	0.827778	0	0.317204	-0.827778	-0.510574
AT5TE55115	0	0	0	0	0
AT5TE55125	0.874016	0	0.398374	-0.874016	-0.475642
AT5TE55130	0.74735	0	0.141818	-0.74735	-0.605532
AT5TE55145	0.915559	0.00948992	0.124547	-0.906069	-0.791012
AT5TE55155	0.905361	0	0.0799429	-0.905361	-0.825418
AT5TE55160	0.929537	0.00593824	0.160137	-0.923599	-0.7694
AT5TE55165	0	0	0	0	0
AT5TE55175	0	0	0	0	0
AT5TE55185	0	0	0	0	0
AT5TE55200	0.341085	0	0.0143369	-0.341085	-0.326748
AT5TE55210	0	0	0.0422535	0	0.0422535
AT5TE55215	0.754717	0	0.538058	-0.754717	-0.216659
AT5TE55220	0	0	0	0	0
AT5TE55225	0.84507	0	0.319444	-0.84507	-0.525626
AT5TE55230	0.641026	0	0.097561	-0.641026	-0.543465
AT5TE55235	0.736842	0	0.214286	-0.736842	-0.522556
AT5TE55245	0.25	0	0.170213	-0.25	-0.079787
AT5TE55250	0.895455	0	0.644578	-0.895455	-0.250877
AT5TE55255	0.921687	0	0.413534	-0.921687	-0.508153
AT5TE55265	0	0.0461538	0	0.0461538	0
AT5TE55270	0.189369	0	0	-0.189369	-0.189369
AT5TE55300	0.863636	0	0.290323	-0.863636	-0.573313
AT5TE55305	0	0	0	0	0
AT5TE55320	0.85022	0	0.402778	-0.85022	-0.447442
AT5TE55330	0.915068	0.121094	0.165761	-0.793974	-0.749307
AT5TE55335	0.905556	0	0.427586	-0.905556	-0.47797
AT5TE55350	0.959184	0.00899281	0.479947	-0.950191	-0.479237
AT5TE55355	0.926659	0.105191	0.0119581	-0.821468	-0.914701
AT5TE55365	NA	NA	NA	NA	NA
AT5TE55375	0.909195	0.0245902	0.499187	-0.884605	-0.410008
AT5TE55380	0.84375	0	0.710526	-0.84375	-0.133224
AT5TE55405	0.219512	0	0.212389	-0.219512	-0.007123
AT5TE55470	0.774373	0	0.207729	-0.774373	-0.566644
AT5TE55485	0.272727	0	0.325	-0.272727	0.052273
AT5TE55490	0.942124	0.0738562	0.252431	-0.868268	-0.689693
AT5TE55495	0.92053	0	0.608333	-0.92053	-0.312197
AT5TE55500	0.655738	0.0264901	0.0930233	-0.629248	-0.562715
AT5TE55555	0.906277	0.00339953	0.0946313	-0.902877	-0.811646
AT5TE55600	0.05	0	0	-0.05	-0.05
AT5TE55640	0	0	0	0	0
AT5TE55655	0.897216	0	0.358011	-0.897216	-0.539205
AT5TE55665	0.0654762	0	0.023913	-0.0654762	-0.0415632
AT5TE55670	0	0	0.0925926	0	0.0925926
AT5TE55715	0.623824	0	0.279605	-0.623824	-0.344219
AT5TE55735	0.728395	0	0.358333	-0.728395	-0.370062
AT5TE55810	0.391304	0	0.0616114	-0.391304	-0.329693
AT5TE55815	0.680556	0.0540541	0.178295	-0.626502	-0.502261
AT5TE55820	0.57732	0	0	-0.57732	-0.57732
AT5TE55830	0.891775	0.0168539	0.217105	-0.874921	-0.67467
AT5TE55845	0	0	0	0	0
AT5TE55850	0	0	0	0	0
AT5TE55855	0.462264	0	0.349398	-0.462264	-0.112866
AT5TE55860	0.926587	0	0.594142	-0.926587	-0.332445
AT5TE55865	0	0	0.0145349	0	0.0145349
AT5TE55885	0.798742	0	0.443662	-0.798742	-0.35508
AT5TE55900	NA	NA	NA	NA	NA
AT5TE55925	0.961814	0	0.454695	-0.961814	-0.507119
AT5TE55940	0	0	0	0	0
AT5TE55950	0	0	0	0	0
AT5TE56015	0.53	0	0.0742972	-0.53	-0.455703
AT5TE56025	0.16129	0	0.178138	-0.16129	0.016848
AT5TE56030	0.914913	0.120474	0.14263	-0.794439	-0.772283
AT5TE56035	0.0493827	0	0	-0.0493827	-0.0493827
AT5TE56045	0.854545	0.111111	0.291429	-0.743434	-0.563116
AT5TE56055	0.747899	0	0.607595	-0.747899	-0.140304
AT5TE56100	0.826087	0.0253165	0.536585	-0.800771	-0.289502
AT5TE56105	0.942029	0	0.536585	-0.942029	-0.405444
AT5TE56125	0	0	0	0	0
AT5TE56130	0.229167	0	0	-0.229167	-0.229167
AT5TE56145	0	0	0	0	0
AT5TE56150	0	0	0.075	0	0.075
AT5TE56155	0.898305	0	0.27439	-0.898305	-0.623915
AT5TE56210	0.190476	0	0.132616	-0.190476	-0.05786
AT5TE56215	0.715447	0	0.234783	-0.715447	-0.480664
AT5TE56255	0.597633	0	0.628641	-0.597633	0.031008
AT5TE56315	0.768322	0	0.5	-0.768322	-0.268322
AT5TE56320	0	0	0	0	0
AT5TE56340	0.759777	0	0.267101	-0.759777	-0.492676
AT5TE56360	0.890909	0	0.207746	-0.890909	-0.683163
AT5TE56370	0	0	0	0	0
AT5TE56375	0	0	0	0	0
AT5TE56385	0.634921	0.0506912	0.140741	-0.58423	-0.49418
AT5TE56410	0.726852	0	0.176271	-0.726852	-0.550581
AT5TE56415	0.954301	0.017284	0.305263	-0.937017	-0.649038
AT5TE56420	0	0.0125786	0	0.0125786	0
AT5TE56425	0	0	0	0	0
AT5TE56435	0.795229	0.0381679	0.404022	-0.757061	-0.391207
AT5TE56460	0	0	0	0	0
AT5TE56490	0	0	0	0	0
AT5TE56495	0	0	0	0	0
AT5TE56520	0.763889	0	0.0495868	-0.763889	-0.714302
AT5TE56525	0.244131	0	0.121693	-0.244131	-0.122438
AT5TE56530	0	0	0	0	0
AT5TE56560	0.838437	0.0381837	0.154671	-0.800253	-0.683766
AT5TE56570	0.870968	0	0.181818	-0.870968	-0.68915
AT5TE56580	0.546559	0	0.37037	-0.546559	-0.176189
AT5TE56585	0.88642	0.0541012	0.00391773	-0.832319	-0.882502
AT5TE56590	0	0	0.0214286	0	0.0214286
AT5TE56600	0.129597	0	0.00784314	-0.129597	-0.121754
AT5TE56605	0.642857	0	0.0672269	-0.642857	-0.57563
AT5TE56615	0.967742	0.0233645	0.549849	-0.944377	-0.417893
AT5TE56620	0.35443	0	0.0457143	-0.35443	-0.308716
AT5TE56630	0	0	0	0	0
AT5TE56635	0.593939	0	0.0540541	-0.593939	-0.539885
AT5TE56645	0.907436	0.0340909	0.0169428	-0.873345	-0.890493
AT5TE56655	0.573705	0	0.130081	-0.573705	-0.443624
AT5TE56665	0.910824	0.0357391	0.0259635	-0.875085	-0.88486
AT5TE56675	0.576923	0	0.144186	-0.576923	-0.432737
AT5TE56680	0	0	0	0	0
AT5TE56685	0.846561	0.0762887	0.367769	-0.770272	-0.478792
AT5TE56690	0.969512	0.0296296	0.760638	-0.939882	-0.208874
AT5TE56700	0.776699	0	0.2	-0.776699	-0.576699
AT5TE56710	0.693182	0	0.32967	-0.693182	-0.363512
AT5TE56720	0.79021	0	0.427386	-0.79021	-0.362824
AT5TE56730	0	0	0	0	0
AT5TE56760	0	0	0	0	0
AT5TE56765	0.690355	0	0.24359	-0.690355	-0.446765
AT5TE56770	0.854015	0.0288714	0.173502	-0.825144	-0.680513
AT5TE56775	0.888889	0	0.0780142	-0.888889	-0.810875
AT5TE56780	0.929936	0.0750542	0.0623742	-0.854882	-0.867562
AT5TE56790	NA	NA	NA	NA	NA
AT5TE56795	0.903614	0	0.190909	-0.903614	-0.712705
AT5TE56810	0.211111	0	0	-0.211111	-0.211111
AT5TE56820	0.528497	0.0226537	0.0422535	-0.505843	-0.486243
AT5TE56885	0.846966	0	0.683673	-0.846966	-0.163293
AT5TE56895	0.615385	0	0.4791	-0.615385	-0.136285
AT5TE56900	0	0	0	0	0
AT5TE56940	0	0	0	0	0
AT5TE56960	0.917933	0	0.492593	-0.917933	-0.42534
AT5TE56970	0	0	0	0	0
AT5TE56975	0	0	0.0704225	0	0.0704225
AT5TE57005	0.801556	0	0.593909	-0.801556	-0.207647
AT5TE57010	0	0	0	0	0
AT5TE57020	0	0	0	0	0
AT5TE57030	0.727273	0	0.615385	-0.727273	-0.111888
AT5TE57060	0.408696	0	0.0782609	-0.408696	-0.330435
AT5TE57070	0.897281	0	0.37551	-0.897281	-0.521771
AT5TE57080	0.901763	0	0.310345	-0.901763	-0.591418
AT5TE57090	0.945161	0	0.734139	-0.945161	-0.211022
AT5TE57110	0	0	0.114035	0	0.114035
AT5TE57115	0.906643	0.00671141	0.648834	-0.899932	-0.257809
AT5TE57150	0	0	0.0023678	0	0.0023678
AT5TE57180	NA	NA	NA	NA	NA
AT5TE57185	0	0	0	0	0
AT5TE57225	0.5	0	0.0930233	-0.5	-0.406977
AT5TE57230	0.96627	0	0.350633	-0.96627	-0.615637
AT5TE57245	0.227273	0	0.0531915	-0.227273	-0.174082
AT5TE57325	NA	NA	NA	NA	NA
AT5TE57330	NA	NA	NA	NA	NA
AT5TE57335	0.24507	0	0.236948	-0.24507	-0.008122
AT5TE57345	0.5209	0	0.40493	-0.5209	-0.11597
AT5TE57350	0.978723	0	0.858209	-0.978723	-0.120514
AT5TE57370	0.935897	0	0.742857	-0.935897	-0.19304
AT5TE57390	0.301205	0	0.120235	-0.301205	-0.18097
AT5TE57395	0	0	0	0	0
AT5TE57450	0.731343	0	0.5	-0.731343	-0.231343
AT5TE57455	0.875	0	0.596639	-0.875	-0.278361
AT5TE57460	0.921429	0.0610687	0.782178	-0.86036	-0.139251
AT5TE57470	0	0	0	0	0
AT5TE57475	0	0	0	0	0
AT5TE57480	0.768977	0	0.412338	-0.768977	-0.356639
AT5TE57495	0.899582	0	0.0266121	-0.899582	-0.87297
AT5TE57500	0.912839	0	0.104781	-0.912839	-0.808058
AT5TE57560	0.893617	0	0.689286	-0.893617	-0.204331
AT5TE57575	0.754789	0	0.785366	-0.754789	0.030577
AT5TE57595	0.615	0	0.302682	-0.615	-0.312318
AT5TE57605	0	0	0	0	0
AT5TE57610	0.0920245	0	0	-0.0920245	-0.0920245
AT5TE57620	0.495726	0	0.0258065	-0.495726	-0.469919
AT5TE57625	0.719424	0	0.532895	-0.719424	-0.186529
AT5TE57630	0	0	0	0	0
AT5TE57635	0.882536	0.0145773	0.121337	-0.867959	-0.761199
AT5TE57645	0.631579	0	0.444444	-0.631579	-0.187135
AT5TE57650	NA	NA	NA	NA	NA
AT5TE57665	0.86931	0	0.519187	-0.86931	-0.350123
AT5TE57705	0.480916	0	0.138298	-0.480916	-0.342618
AT5TE57735	0.972973	0.056	0.535294	-0.916973	-0.437679
AT5TE57770	0.101695	0	0.149254	-0.101695	0.047559
AT5TE57785	0.777027	0	0.204188	-0.777027	-0.572839
AT5TE57790	0.731959	0	0.137255	-0.731959	-0.594704
AT5TE57800	0	0	0	0	0
AT5TE57805	0.855072	0.0201005	0.231788	-0.834972	-0.623284
AT5TE57820	0.740741	0	0.292683	-0.740741	-0.448058
AT5TE57830	0.910714	0	0.290909	-0.910714	-0.619805
AT5TE57840	0.237288	0	0	-0.237288	-0.237288
AT5TE57845	0.352	0	0.0212766	-0.352	-0.330723
AT5TE57890	0.924138	0.032967	0.695341	-0.891171	-0.228797
AT5TE57950	0.89781	0	0.682464	-0.89781	-0.215346
AT5TE57960	0.921946	0.00658436	0.101278	-0.915362	-0.820668
AT5TE57970	0	0	0	0	0
AT5TE57975	0.45679	0	0.302521	-0.45679	-0.154269
AT5TE57985	0	0	0	0	0
AT5TE58000	0.148148	0	0.202128	-0.148148	0.05398
AT5TE58020	0	0	0	0	0
AT5TE58025	0	0	0	0	0
AT5TE58130	0	0	0.0131148	0	0.0131148
AT5TE58190	0.927861	0.0250784	0.510539	-0.902783	-0.417322
AT5TE58230	0	0	0	0	0
AT5TE58235	NA	NA	NA	NA	NA
AT5TE58245	0	0	0	0	0
AT5TE58250	0.874206	0.204171	0.478694	-0.670035	-0.395512
AT5TE58265	0	0	0	0	0
AT5TE58275	0.103448	0	0	-0.103448	-0.103448
AT5TE58285	0	0	0	0	0
AT5TE58295	0.969231	0	0.910082	-0.969231	-0.059149
AT5TE58305	0.0243902	0	0.0321429	-0.0243902	0.0077527
AT5TE58340	0.0833333	0	0	-0.0833333	-0.0833333
AT5TE58345	0.611765	0	0.056	-0.611765	-0.555765
AT5TE58390	0.0135593	0	0	-0.0135593	-0.0135593
AT5TE58395	0	0	0	0	0
AT5TE58405	0	0	0	0	0
AT5TE58410	0.779817	0	0.164179	-0.779817	-0.615638
AT5TE58420	0.258065	0	0.0203252	-0.258065	-0.23774
AT5TE58470	0.0204778	0	0	-0.0204778	-0.0204778
AT5TE58475	0.147887	0	0.057971	-0.147887	-0.089916
AT5TE58535	0.771084	0	0.173134	-0.771084	-0.59795
AT5TE58540	NA	NA	NA	NA	NA
AT5TE58590	0.675676	0	0.5	-0.675676	-0.175676
AT5TE58645	0.904	0	0.752475	-0.904	-0.151525
AT5TE58740	0.958333	0.0423729	0.854015	-0.91596	-0.104318
AT5TE58745	0.737864	0	0.345455	-0.737864	-0.392409
AT5TE58750	0.940299	0	0.15	-0.940299	-0.790299
AT5TE58755	0.953488	0.0506329	0.126276	-0.902855	-0.827212
AT5TE58770	0	0	0	0	0
AT5TE58780	0.134328	0	0.119403	-0.134328	-0.014925
AT5TE58890	0.180556	0	0.0765027	-0.180556	-0.104053
AT5TE58950	0.00116822	0.00150966	0.00369393	0.00034144	0.00252571
AT5TE58955	0	0	0	0	0
AT5TE59005	0	0	0	0	0
AT5TE59075	0.745902	0.0152174	0.379092	-0.730685	-0.36681
AT5TE59090	0	0	0	0	0
AT5TE59125	0	0	0	0	0
AT5TE59130	0.666667	0	0.416667	-0.666667	-0.25
AT5TE59135	0.668508	0.0181818	0.120253	-0.650326	-0.548255
AT5TE59170	0	0	0	0	0
AT5TE59180	0.638376	0	0.438272	-0.638376	-0.200104
AT5TE59190	0	0	0.025	0	0.025
AT5TE59195	0	0	0	0	0
AT5TE59260	0.44898	0	0	-0.44898	-0.44898
AT5TE59285	0.824818	0	0.232493	-0.824818	-0.592325
AT5TE59290	0.897436	0	0.328767	-0.897436	-0.568669
AT5TE59295	NA	NA	NA	NA	NA
AT5TE59300	NA	NA	NA	NA	NA
AT5TE59380	0	0	0	0	0
AT5TE59390	0	0	0.0258065	0	0.0258065
AT5TE59460	0.595238	0	0.342342	-0.595238	-0.252896
AT5TE59525	0	0	0.0185185	0	0.0185185
AT5TE59570	0.56	0	0.343511	-0.56	-0.216489
AT5TE59580	0.784753	0	0.721925	-0.784753	-0.062828
AT5TE59590	NA	NA	NA	NA	NA
AT5TE59610	0.528139	0	0.156863	-0.528139	-0.371276
AT5TE59615	0.572115	0	0.227723	-0.572115	-0.344392
AT5TE59660	0	0	0	0	0
AT5TE59675	0.143885	0	0.0571429	-0.143885	-0.0867421
AT5TE59680	0	0	0	0	0
AT5TE59735	0.58156	0	0.0393701	-0.58156	-0.54219
AT5TE59805	0.277635	0.0258621	0.0456853	-0.251773	-0.23195
AT5TE59815	0.481375	0	0.147309	-0.481375	-0.334066
AT5TE59840	0	0	0	0	0
AT5TE59845	0	0	0	0	0
AT5TE59850	0	0	0	0	0
AT5TE59870	0	0	0	0	0
AT5TE59905	0.950495	0	0.708609	-0.950495	-0.241886
AT5TE59940	0.786885	0	0.512821	-0.786885	-0.274064
AT5TE59955	0.341365	0	0.104247	-0.341365	-0.237118
AT5TE60050	0	0	0	0	0
AT5TE60080	0.229075	0.0229885	0.232877	-0.206087	0.003802
AT5TE60090	0	0	0	0	0
AT5TE60120	0	0	0	0	0
AT5TE60210	0.160543	0	0.115566	-0.160543	-0.044977
AT5TE60215	0	0	0	0	0
AT5TE60220	0.934066	0	0.108696	-0.934066	-0.82537
AT5TE60230	0	0	0.111111	0	0.111111
AT5TE60280	0.0585586	0.0127551	0	-0.0458035	-0.0585586
AT5TE60290	0.942128	0.0889629	0.0167033	-0.853165	-0.925425
AT5TE60325	0.938338	0.0451807	0.527211	-0.893157	-0.411127
AT5TE60330	0	0	0	0	0
AT5TE60340	0	0	0	0	0
AT5TE60370	0.930328	0	0.700441	-0.930328	-0.229887
AT5TE60460	0.857143	0.378788	0.340426	-0.478355	-0.516717
AT5TE60470	0.950226	0	0.479821	-0.950226	-0.470405
AT5TE60480	0	0	0.00290698	0	0.00290698
AT5TE60530	0	0	0	0	0
AT5TE60645	0	0	0	0	0
AT5TE60650	0	0	0	0	0
AT5TE60680	0.508772	0	0.45977	-0.508772	-0.049002
AT5TE60690	0.399083	0	0.246154	-0.399083	-0.152929
AT5TE60750	0.888489	0.0144404	0.87395	-0.874049	-0.014539
AT5TE60825	0	0	0	0	0
AT5TE60830	0	0	0	0	0
AT5TE60840	0.360902	0	0.231405	-0.360902	-0.129497
AT5TE60860	0.477419	0	0.372881	-0.477419	-0.104538
AT5TE60870	0.94	0	0.464	-0.94	-0.476
AT5TE60875	0	0	0	0	0
AT5TE60880	0	0	0	0	0
AT5TE60895	0	0	0	0	0
AT5TE60915	0.949721	0.113043	0.5	-0.836678	-0.449721
AT5TE60925	0.95098	0.119403	0.639175	-0.831577	-0.311805
AT5TE60940	0	0	0	0	0
AT5TE60945	0.139241	0	0.03125	-0.139241	-0.107991
AT5TE60950	0.878788	0	0.603774	-0.878788	-0.275014
AT5TE60955	0.318966	0	0.2	-0.318966	-0.118966
AT5TE60970	0.125	0	0	-0.125	-0.125
AT5TE60985	0.377778	0	0	-0.377778	-0.377778
AT5TE61030	0	0	0	0	0
AT5TE61035	0.964338	0	0.187215	-0.964338	-0.777123
AT5TE61040	0.141914	0	0.0232558	-0.141914	-0.118658
AT5TE61065	0.130435	0	0.102564	-0.130435	-0.027871
AT5TE61080	0.633136	0.0437956	0.349057	-0.58934	-0.284079
AT5TE61090	0	0	0	0	0
AT5TE61120	0	0.0122324	0.00902527	0.0122324	0.00902527
AT5TE61125	0	0	0	0	0
AT5TE61150	0	0	0	0	0
AT5TE61220	0.723618	0	0.290503	-0.723618	-0.433115
AT5TE61230	0.185185	0	0	-0.185185	-0.185185
AT5TE61235	0.620253	0.175439	0.366337	-0.444814	-0.253916
AT5TE61240	0	0	0.0163043	0	0.0163043
AT5TE61245	0	0	0	0	0
AT5TE61255	0.954338	0.0935961	0.826271	-0.860742	-0.128067
AT5TE61280	0.407407	0.0519481	0.3125	-0.355459	-0.094907
AT5TE61290	0.918033	0.0656934	0.702073	-0.85234	-0.21596
AT5TE61340	0	0	0	0	0
AT5TE61345	0.490196	0	0.2	-0.490196	-0.290196
AT5TE61350	0	0	0	0	0
AT5TE61365	0	0	0	0	0
AT5TE61370	0.253968	0	0.133758	-0.253968	-0.12021
AT5TE61380	0.769504	0	0.266244	-0.769504	-0.50326
AT5TE61425	0.746835	0	0.193548	-0.746835	-0.553287
AT5TE61435	0.832298	0	0.0444444	-0.832298	-0.787854
AT5TE61440	0.84127	0.0309278	0.518692	-0.810342	-0.322578
AT5TE61450	0.127389	0	0	-0.127389	-0.127389
AT5TE61455	0	0	0	0	0
AT5TE61460	NA	NA	NA	NA	NA
AT5TE61465	0	0	0.10625	0	0.10625
AT5TE61475	0.880952	0	0.666667	-0.880952	-0.214285
AT5TE61485	0.862275	0	0.330769	-0.862275	-0.531506
AT5TE61490	0.1	0	0.0873786	-0.1	-0.0126214
AT5TE61500	0	0	0	0	0
AT5TE61505	0	0	0	0	0
AT5TE61515	0.0128205	0	0.0264901	-0.0128205	0.0136696
AT5TE61525	0.079646	0	0	-0.079646	-0.079646
AT5TE61535	0.843137	0	0.158879	-0.843137	-0.684258
AT5TE61540	0.135802	0	0.0382979	-0.135802	-0.0975041
AT5TE61545	0.893519	0	0.545126	-0.893519	-0.348393
AT5TE61550	0	0	0	0	0
AT5TE61555	0.620253	0	0.210145	-0.620253	-0.410108
AT5TE61565	0.527273	0	0.15942	-0.527273	-0.367853
AT5TE61575	0.587156	0	0	-0.587156	-0.587156
AT5TE61590	0	0	0	0	0
AT5TE61600	0	0	0	0	0
AT5TE61620	0.75188	0	0.304348	-0.75188	-0.447532
AT5TE61625	0.794643	0	0.316327	-0.794643	-0.478316
AT5TE61630	0.0852273	0	0	-0.0852273	-0.0852273
AT5TE61650	0.296	0	0.0823529	-0.296	-0.213647
AT5TE61655	0.5	0	0.268293	-0.5	-0.231707
AT5TE61690	0	0	0	0	0
AT5TE61700	0	0	0	0	0
AT5TE61705	0.942943	0	0.555844	-0.942943	-0.387099
AT5TE61710	0.75	0	0.10989	-0.75	-0.64011
AT5TE61715	0.72973	0	0.0191388	-0.72973	-0.710591
AT5TE61725	0.878788	0	0.545455	-0.878788	-0.333333
AT5TE61735	0.832041	0.052094	0.12766	-0.779947	-0.704381
AT5TE61740	0.951872	0.012474	0	-0.939398	-0.951872
AT5TE61785	0.806701	0.0242792	0.553531	-0.782422	-0.25317
AT5TE61790	0.529412	0	0.414634	-0.529412	-0.114778
AT5TE61795	0.722543	0	0.659292	-0.722543	-0.063251
AT5TE61840	0	0	0	0	0
AT5TE61895	0.926056	0.0212766	0.726257	-0.904779	-0.199799
AT5TE61910	0	0	0.0676157	0	0.0676157
AT5TE61925	0.317073	0	0.128205	-0.317073	-0.188868
AT5TE61930	0.130841	0	0.110448	-0.130841	-0.020393
AT5TE61935	0.804348	0	0.675	-0.804348	-0.129348
AT5TE61945	0	0	0	0	0
AT5TE61975	0.29064	0	0.122449	-0.29064	-0.168191
AT5TE61980	0.283582	0	0.182692	-0.283582	-0.10089
AT5TE61990	0.868545	0	0.245791	-0.868545	-0.622754
AT5TE62005	0	0	0	0	0
AT5TE62010	0	0	0	0	0
AT5TE62035	0.131498	0	0.0152091	-0.131498	-0.116289
AT5TE62040	0	0	0	0	0
AT5TE62135	0.703297	0	0.136842	-0.703297	-0.566455
AT5TE62140	0.191919	0	0.0666667	-0.191919	-0.125252
AT5TE62145	0	0	0.0253165	0	0.0253165
AT5TE62150	0	0	0	0	0
AT5TE62175	0.333333	0.0774648	0.167391	-0.255868	-0.165942
AT5TE62180	0	0	0	0	0
AT5TE62210	0	0	0	0	0
AT5TE62220	0.20354	0	0	-0.20354	-0.20354
AT5TE62260	0.789116	0	0.136364	-0.789116	-0.652752
AT5TE62270	0.764706	0	0.0902256	-0.764706	-0.67448
AT5TE62300	NA	NA	NA	NA	NA
AT5TE62325	0.777778	0	0.612717	-0.777778	-0.165061
AT5TE62350	0.932039	0.17094	0.425641	-0.761099	-0.506398
AT5TE62355	0.748344	0.109827	0.145098	-0.638517	-0.603246
AT5TE62360	0.904348	0.141593	0.356061	-0.762755	-0.548287
AT5TE62380	0.62069	0	0.481818	-0.62069	-0.138872
AT5TE62385	0	0	0	0	0
AT5TE62390	0.675294	0	0.335821	-0.675294	-0.339473
AT5TE62395	0.0207612	0	0	-0.0207612	-0.0207612
AT5TE62405	0.676724	0	0.28125	-0.676724	-0.395474
AT5TE62410	0	0	0	0	0
AT5TE62420	0	0	0	0	0
AT5TE62425	0	0	0	0	0
AT5TE62430	0.884021	0	0.493631	-0.884021	-0.39039
AT5TE62440	0.9399	0	0.407821	-0.9399	-0.532079
AT5TE62445	0.761194	0	0.334601	-0.761194	-0.426593
AT5TE62455	0.940947	0.0152838	0.210856	-0.925663	-0.730091
AT5TE62465	0.704225	0	0.575	-0.704225	-0.129225
AT5TE62485	0.8	0	0.611465	-0.8	-0.188535
AT5TE62495	0.892216	0	0.766304	-0.892216	-0.125912
AT5TE62520	0	0	0	0	0
AT5TE62540	0.836257	0.0794702	0.416465	-0.756787	-0.419792
AT5TE62545	0.930874	0.0990734	0.158253	-0.831801	-0.772621
AT5TE62600	0.556604	0	0.541284	-0.556604	-0.01532
AT5TE62660	0	0	0	0	0
AT5TE62730	0.363636	0	0.5	-0.363636	0.136364
AT5TE62740	0.229098	0.00196754	0.132443	-0.22713	-0.096655
AT5TE62750	0.79596	0.0100503	0.466292	-0.78591	-0.329668
AT5TE62765	0	0	0	0	0
AT5TE62820	0	0	0	0	0
AT5TE62835	0.596206	0	0.151134	-0.596206	-0.445072
AT5TE62840	0.81741	0.0324675	0.133495	-0.784942	-0.683915
AT5TE62845	0	0	0	0	0
AT5TE62865	0.875639	0.0488599	0.280093	-0.826779	-0.595546
AT5TE62875	0.76087	0	0.363636	-0.76087	-0.397234
AT5TE62885	0	0	0	0	0
AT5TE62890	0.252525	0.0239521	0.0774194	-0.228573	-0.175106
AT5TE62915	0	0	0	0	0
AT5TE62920	0.626016	0	0.0989011	-0.626016	-0.527115
AT5TE62955	0.0989583	0	0.0559701	-0.0989583	-0.0429882
AT5TE62960	0.907692	0	0.625	-0.907692	-0.282692
AT5TE62965	0.924028	0.02	0.390099	-0.904028	-0.533929
AT5TE62975	0.888571	0	0.60119	-0.888571	-0.287381
AT5TE62995	0.591592	0	0.197133	-0.591592	-0.394459
AT5TE63010	0.903614	0.0851735	0.394604	-0.818441	-0.50901
AT5TE63020	0.916224	0.172781	0.0149351	-0.743443	-0.901289
AT5TE63025	0	0	0	0	0
AT5TE63030	0	0	0	0	0
AT5TE63090	0	0	0	0	0
AT5TE63120	0.425926	0	0	-0.425926	-0.425926
AT5TE63125	0.722222	0	0.238095	-0.722222	-0.484127
AT5TE63140	0.40293	0	0.0401003	-0.40293	-0.36283
AT5TE63145	0.846154	0	0	-0.846154	-0.846154
AT5TE63150	0.733333	0	0	-0.733333	-0.733333
AT5TE63155	0.895522	0	0.509434	-0.895522	-0.386088
AT5TE63160	NA	NA	NA	NA	NA
AT5TE63165	0.977778	0	0.634146	-0.977778	-0.343632
AT5TE63170	0.896057	0	0.346512	-0.896057	-0.549545
AT5TE63190	0.925532	0	0.303191	-0.925532	-0.622341
AT5TE63195	0.945455	0	0.307692	-0.945455	-0.637763
AT5TE63200	0.888889	0	0.159851	-0.888889	-0.729038
AT5TE63210	0.346821	0	0	-0.346821	-0.346821
AT5TE63225	0.592593	0	0.442953	-0.592593	-0.14964
AT5TE63265	0.477011	0	0.180987	-0.477011	-0.296024
AT5TE63290	0	0	0	0	0
AT5TE63340	0.387435	0	0.129187	-0.387435	-0.258248
AT5TE63415	0.124224	0	0.056872	-0.124224	-0.067352
AT5TE63435	0	0	0	0	0
AT5TE63505	0.225806	0	0.241935	-0.225806	0.016129
AT5TE63540	0	0	0	0	0
AT5TE63545	0.9	0	0.769231	-0.9	-0.130769
AT5TE63555	0.84	0	0.0909091	-0.84	-0.749091
AT5TE63560	0.933775	0	0.597826	-0.933775	-0.335949
AT5TE63610	0.892568	0.0423094	0.0385621	-0.850259	-0.854006
AT5TE63650	0.753351	0.0509383	0.502924	-0.702413	-0.250427
AT5TE63680	0	0	0	0	0
AT5TE63690	0	0	0	0	0
AT5TE63740	0.986607	0	0.930556	-0.986607	-0.056051
AT5TE63770	0	0	0	0	0
AT5TE63830	0.215686	0	0.223529	-0.215686	0.007843
AT5TE63840	0.844156	0	0.473282	-0.844156	-0.370874
AT5TE63845	0.598901	0	0.145985	-0.598901	-0.452916
AT5TE63865	0	0.0364964	0	0.0364964	0
AT5TE63990	0.576577	0	0.461538	-0.576577	-0.115039
AT5TE64010	0.786667	0	0.641791	-0.786667	-0.144876
AT5TE64040	0.867384	0.142857	0.640625	-0.724527	-0.226759
AT5TE64080	0.831917	0.010596	0.596948	-0.821321	-0.234969
AT5TE64175	0	0	0	0	0
AT5TE64180	NA	NA	NA	NA	NA
AT5TE64185	0	0	0	0	0
AT5TE64195	0.683853	0.030426	0.41712	-0.653427	-0.266733
AT5TE64200	0	0	0	0	0
AT5TE64205	0	0	0	0	0
AT5TE64215	1	0	0.947368	-1	-0.052632
AT5TE64260	0.793103	0.0674157	0.225806	-0.725687	-0.567297
AT5TE64270	0.161943	0	0.0121065	-0.161943	-0.149837
AT5TE64290	0.529915	0	0.489559	-0.529915	-0.040356
AT5TE64300	0	0	0	0	0
AT5TE64320	0	0	0	0	0
AT5TE64325	0.601124	0	0.309645	-0.601124	-0.291479
AT5TE64335	0.897912	0	0.583158	-0.897912	-0.314754
AT5TE64380	0.33913	0	0.149254	-0.33913	-0.189876
AT5TE64385	0	0	0	0	0
AT5TE64390	0	0	0	0	0
AT5TE64400	0	0	0	0	0
AT5TE64405	0.951456	0.0904255	0.873786	-0.86103	-0.07767
AT5TE64430	0.762376	0	0.781726	-0.762376	0.01935
AT5TE64440	0.551724	0	0.235294	-0.551724	-0.31643
AT5TE64455	0.888403	0	0.065508	-0.888403	-0.822895
AT5TE64500	0	0	0	0	0
AT5TE64505	0.950028	0.0415512	0.473949	-0.908477	-0.476079
AT5TE64510	0.942529	0	0.439589	-0.942529	-0.50294
AT5TE64515	0.671498	0	0.344262	-0.671498	-0.327236
AT5TE64520	0	0	0	0	0
AT5TE64540	0	0	0	0	0
AT5TE64555	0.764706	0	0.409091	-0.764706	-0.355615
AT5TE64560	NA	NA	NA	NA	NA
AT5TE64565	0.706767	0	0.509317	-0.706767	-0.19745
AT5TE64570	0.806452	0	0.341463	-0.806452	-0.464989
AT5TE64585	0	0	0	0	0
AT5TE64590	0.471698	0	0.106383	-0.471698	-0.365315
AT5TE64595	0.533333	0	0.15	-0.533333	-0.383333
AT5TE64600	0.906777	0.0114173	0.0361664	-0.89536	-0.870611
AT5TE64620	0.208333	0	0	-0.208333	-0.208333
AT5TE64660	0.918919	0	0.229167	-0.918919	-0.689752
AT5TE64675	0	0	0	0	0
AT5TE64730	0.266667	0	0.198864	-0.266667	-0.067803
AT5TE64770	0	0	0	0	0
AT5TE64780	0	0	0	0	0
AT5TE64785	0	0	0	0	0
AT5TE64790	0.362712	0	0.0613718	-0.362712	-0.30134
AT5TE64800	0.953488	0	0.75	-0.953488	-0.203488
AT5TE64805	0	0	0	0	0
AT5TE64810	0.813433	0	0.153061	-0.813433	-0.660372
AT5TE64830	0.456522	0	0.0984848	-0.456522	-0.358037
AT5TE64835	0	0	0	0	0
AT5TE64855	0	0	0	0	0
AT5TE64920	0	0	0	0	0
AT5TE64925	0	0	0	0	0
AT5TE64930	0	0	0	0	0
AT5TE64935	0.144654	0	0.109677	-0.144654	-0.034977
AT5TE64990	0	0	0	0	0
AT5TE65000	0	0	0	0	0
AT5TE65005	0	0	0	0	0
AT5TE65015	0	0	0	0	0
AT5TE65020	0	0	0	0	0
AT5TE65150	0.925	0	0.492754	-0.925	-0.432246
AT5TE65160	0	0	0	0	0
AT5TE65190	0	0	0	0	0
AT5TE65210	0	0	0	0	0
AT5TE65270	NA	NA	NA	NA	NA
AT5TE65275	0.709705	0	0.244859	-0.709705	-0.464846
AT5TE65280	0.198795	0	0	-0.198795	-0.198795
AT5TE65285	0.92	0	0.240157	-0.92	-0.679843
AT5TE65300	0	0	0	0	0
AT5TE65310	0.758178	0	0.369672	-0.758178	-0.388506
AT5TE65325	0.922705	0	0.395577	-0.922705	-0.527128
AT5TE65330	0.929343	0.011294	0.120635	-0.918049	-0.808708
AT5TE65335	0.937355	0	0.148148	-0.937355	-0.789207
AT5TE65340	0	0	0	0	0
AT5TE65370	0.865354	0.00428908	0.12523	-0.861065	-0.740124
AT5TE65375	0.859375	0	0.537634	-0.859375	-0.321741
AT5TE65420	0.045977	0	0	-0.045977	-0.045977
AT5TE65460	0.918841	0.091195	0.771107	-0.827646	-0.147734
AT5TE65520	0.481203	0	0.298246	-0.481203	-0.182957
AT5TE65535	0.180851	0	0.120879	-0.180851	-0.059972
AT5TE65540	0.912038	0.0376143	0.150233	-0.874424	-0.761805
AT5TE65550	0.594595	0	0.20438	-0.594595	-0.390215
AT5TE65555	0.311765	0	0.175532	-0.311765	-0.136233
AT5TE65560	0	0	0.162791	0	0.162791
AT5TE65565	0.00865052	0	0	-0.00865052	-0.00865052
AT5TE65580	0.357143	0	0.336449	-0.357143	-0.020694
AT5TE65585	0	0	0	0	0
AT5TE65640	0.0102881	0.00300481	0.00614439	-0.00728329	-0.00414371
AT5TE65645	0	0	0	0	0
AT5TE65710	0.898768	0.03125	0.215148	-0.867518	-0.68362
AT5TE65795	0.350649	0	0.393333	-0.350649	0.042684
AT5TE65800	0.756757	0	0.484375	-0.756757	-0.272382
AT5TE65815	0	0	0.0434783	0	0.0434783
AT5TE65820	0.0806452	0	0	-0.0806452	-0.0806452
AT5TE65870	0.0754717	0.0909091	0.040404	0.0154374	-0.0350677
AT5TE65885	0.787879	0	0.23494	-0.787879	-0.552939
AT5TE65905	0.850575	0	0.0791367	-0.850575	-0.771438
AT5TE65915	0	0	0	0	0
AT5TE65980	0	0	0.612245	0	0.612245
AT5TE66005	0.857143	0	0.664	-0.857143	-0.193143
AT5TE66020	0.194492	0	0.0605042	-0.194492	-0.133988
AT5TE66075	0.993548	0	0.842105	-0.993548	-0.151443
AT5TE66080	0.944444	0	0.4	-0.944444	-0.544444
AT5TE66085	0	0	0	0	0
AT5TE66100	0	0	0	0	0
AT5TE66130	0.10989	0	0	-0.10989	-0.10989
AT5TE66150	0	0	0	0	0
AT5TE66155	0.666667	0	0	-0.666667	-0.666667
AT5TE66160	0.882155	0	0.713693	-0.882155	-0.168462
AT5TE66180	0.00803213	0	0	-0.00803213	-0.00803213
AT5TE66250	0.00980392	0	0	-0.00980392	-0.00980392
AT5TE66280	0.15651	0	0.0117146	-0.15651	-0.144795
AT5TE66305	0.493088	0	0.34589	-0.493088	-0.147198
AT5TE66330	0	0	0	0	0
AT5TE66335	0	0	0	0	0
AT5TE66345	0.192982	0	0.143293	-0.192982	-0.049689
AT5TE66360	0.412371	0	0.162162	-0.412371	-0.250209
AT5TE66370	0	0	0	0	0
AT5TE66390	0	0	0	0	0
AT5TE66400	0.45977	0	0.36	-0.45977	-0.09977
AT5TE66420	0	0	0	0	0
AT5TE66425	0	0	0	0	0
AT5TE66440	0.868687	0	0.445652	-0.868687	-0.423035
AT5TE66490	NA	NA	NA	NA	NA
AT5TE66495	0.894942	0.145078	0.221198	-0.749864	-0.673744
AT5TE66500	0.882263	0.00387409	0.0535294	-0.878389	-0.828734
AT5TE66505	0.827354	0	0	-0.827354	-0.827354
AT5TE66515	0.922222	0.0113636	0.0204778	-0.910858	-0.901744
AT5TE66530	0.902685	0	0.407249	-0.902685	-0.495436
AT5TE66535	0	0	0	0	0
AT5TE66550	0.92599	0.0231959	0.537901	-0.902794	-0.388089
AT5TE66565	0.884468	0.031441	0.0327169	-0.853027	-0.851751
AT5TE66575	0.744186	0	0.572254	-0.744186	-0.171932
AT5TE66580	0.588608	0	0.408	-0.588608	-0.180608
AT5TE66620	0.827815	0	0.552995	-0.827815	-0.27482
AT5TE66640	0.019802	0	0	-0.019802	-0.019802
AT5TE66645	0.962085	0.0253165	0.271255	-0.936769	-0.69083
AT5TE66655	0	0	0	0	0
AT5TE66710	0	0	0	0	0
AT5TE66715	0.938776	0	0.464286	-0.938776	-0.47449
AT5TE66720	0.471429	0	0.289157	-0.471429	-0.182272
AT5TE66750	0	0	0	0	0
AT5TE66760	0.90625	0	0.291667	-0.90625	-0.614583
AT5TE66770	0.8125	0	0.5	-0.8125	-0.3125
AT5TE66775	0.888889	0	0.69434	-0.888889	-0.194549
AT5TE66785	0.851852	0	0.691429	-0.851852	-0.160423
AT5TE66790	0.931408	0	0.899782	-0.931408	-0.031626
AT5TE66850	0	0	0	0	0
AT5TE66880	0.313253	0	0.327273	-0.313253	0.01402
AT5TE66920	0	0	0	0	0
AT5TE66950	0.190955	0	0.0962025	-0.190955	-0.0947525
AT5TE66960	0.201031	0	0.081448	-0.201031	-0.119583
AT5TE66965	0	0	0	0	0
AT5TE67000	0	0	0	0	0
AT5TE67040	0	0	0	0	0
AT5TE67045	0.722222	0	0.387755	-0.722222	-0.334467
AT5TE67050	0.873563	0	0.242424	-0.873563	-0.631139
AT5TE67090	0.276923	0	0.0462963	-0.276923	-0.230627
AT5TE67125	0.0874317	0	0.0236686	-0.0874317	-0.0637631
AT5TE67140	0.0952381	0	0	-0.0952381	-0.0952381
AT5TE67200	0.693069	0	0.190083	-0.693069	-0.502986
AT5TE67205	0.736842	0	0.397849	-0.736842	-0.338993
AT5TE67210	0.934211	0	0.27566	-0.934211	-0.658551
AT5TE67215	0.929577	0.0257732	0.707317	-0.903804	-0.22226
AT5TE67290	0	0	0	0	0
AT5TE67325	0	0	0	0	0
AT5TE67330	0	0	0	0	0
AT5TE67370	0.422222	0	0	-0.422222	-0.422222
AT5TE67420	0.736111	0	0.384615	-0.736111	-0.351496
AT5TE67425	0.928571	0	0.708333	-0.928571	-0.220238
AT5TE67430	0	0	0	0	0
AT5TE67460	0	0	0	0	0
AT5TE67510	0	0	0	0	0
AT5TE67620	0	0	0	0	0
AT5TE67650	0.324251	0	0.114478	-0.324251	-0.209773
AT5TE67695	NA	NA	NA	NA	NA
AT5TE67700	0	0	0	0	0
AT5TE67880	0	0	0	0	0
AT5TE67885	0.730949	0.0172414	0.201149	-0.713708	-0.5298
AT5TE67900	0.746939	0	0.372197	-0.746939	-0.374742
AT5TE67995	0.563591	0	0.365591	-0.563591	-0.198
AT5TE68020	0	0	0	0	0
AT5TE68100	0	0	0	0	0
AT5TE68105	0.869767	0	0.509868	-0.869767	-0.359899
AT5TE68130	0.837989	0.0212766	0.140845	-0.816712	-0.697144
AT5TE68140	0.909312	0.0332851	0.0198073	-0.876027	-0.889505
AT5TE68170	0	0	0	0	0
AT5TE68200	0	0	0	0	0
AT5TE68210	0.287926	0	0.0671642	-0.287926	-0.220762
AT5TE68220	0.546667	0	0.386792	-0.546667	-0.159875
AT5TE68230	0	0	0	0	0
AT5TE68240	0	0	0	0	0
AT5TE68255	0	0	0	0	0
AT5TE68270	0.967391	0.0909091	0.921569	-0.876482	-0.045822
AT5TE68275	0.957371	0	0.581911	-0.957371	-0.37546
AT5TE68285	0.94958	0	0.870968	-0.94958	-0.078612
AT5TE68295	0	0	0	0	0
AT5TE68300	0	0	0	0	0
AT5TE68330	0	0	0	0	0
AT5TE68370	0	0	0.263158	0	0.263158
AT5TE68375	0	0	0	0	0
AT5TE68420	0.718121	0	0.406977	-0.718121	-0.311144
AT5TE68425	0	0	0	0	0
AT5TE68435	0	0	0	0	0
AT5TE68440	0.325	0	0.220339	-0.325	-0.104661
AT5TE68445	0.831858	0.0720461	0.257812	-0.759812	-0.574046
AT5TE68450	0.268443	0.00705467	0.212254	-0.261388	-0.056189
AT5TE68460	0	0	0	0	0
AT5TE68480	0.0505051	0	0.0254237	-0.0505051	-0.0250814
AT5TE68495	0	0	0	0	0
AT5TE68535	0.963636	0	0.935185	-0.963636	-0.028451
AT5TE68545	0	0	0	0	0
AT5TE68555	0	0	0	0	0
AT5TE68580	0	0	0	0	0
AT5TE68620	0.960373	0	0.7669	-0.960373	-0.193473
AT5TE68690	0.553398	0	0.171875	-0.553398	-0.381523
AT5TE68695	0.979592	0.105263	0.798913	-0.874329	-0.180679
AT5TE68705	0	0	0	0	0
AT5TE68725	0	0	0	0	0
AT5TE68730	0.203219	0	0.131455	-0.203219	-0.071764
AT5TE68735	0.951128	0	0.655786	-0.951128	-0.295342
AT5TE68745	0	0	0	0	0
AT5TE68760	0.806452	0	0.282407	-0.806452	-0.524045
AT5TE68770	0	0	0	0	0
AT5TE68780	0	0	0	0	0
AT5TE68850	0.304348	0	0	-0.304348	-0.304348
AT5TE68855	0.425287	0	0.158879	-0.425287	-0.266408
AT5TE68885	0	0	0	0	0
AT5TE68890	0	0	0	0	0
AT5TE68905	0	0	0	0	0
AT5TE68915	0.634538	0	0.272222	-0.634538	-0.362316
AT5TE68925	0.447653	0	0.155702	-0.447653	-0.291951
AT5TE68940	NA	NA	NA	NA	NA
AT5TE68990	0.935563	0.0166512	0.711524	-0.918912	-0.224039
AT5TE69000	0.9375	0	0.678571	-0.9375	-0.258929
AT5TE69050	0.298969	0	0	-0.298969	-0.298969
AT5TE69080	0	0	0	0	0
AT5TE69240	0	0	0	0	0
AT5TE69245	0	0	0.00482315	0	0.00482315
AT5TE69340	0	0	0	0	0
AT5TE69345	0	0	0	0	0
AT5TE69585	0	0	0	0	0
AT5TE69650	0.892031	0.019544	0.0704884	-0.872487	-0.821543
AT5TE69655	0	0.0555556	0	0.0555556	0
AT5TE69660	0	0	0	0	0
AT5TE69690	0	0	0	0	0
AT5TE69755	0.555556	0.0689655	0.418605	-0.486591	-0.136951
AT5TE69760	0	0	0	0	0
AT5TE69770	0	0	0	0	0
AT5TE69815	0.9375	0	0.75	-0.9375	-0.1875
AT5TE69820	0.865103	0	0.380805	-0.865103	-0.484298
AT5TE69835	0	0	0	0	0
AT5TE69840	0.53125	0	0.285714	-0.53125	-0.245536
AT5TE69855	0.547619	0	0	-0.547619	-0.547619
AT5TE69860	0	0	0	0	0
AT5TE69870	0.878437	0.0107527	0.450479	-0.867684	-0.427958
AT5TE69880	0	0	0	0	0
AT5TE69895	0.909366	0.134052	0.56135	-0.775314	-0.348016
AT5TE69900	0	0	0.025974	0	0.025974
AT5TE69910	0	0	0	0	0
AT5TE69920	0	0	0	0	0
AT5TE69930	0	0	0	0	0
AT5TE69935	0.0126183	0	0	-0.0126183	-0.0126183
AT5TE69940	0.91087	0.0349854	0.469945	-0.875885	-0.440925
AT5TE69945	0	0	0	0	0
AT5TE69950	0	0.0227273	0.0153846	0.0227273	0.0153846
AT5TE69955	0	0	0	0	0
AT5TE69960	0	0	0.012766	0	0.012766
AT5TE69965	0.196172	0	0.0530612	-0.196172	-0.143111
AT5TE69975	0.662698	0	0.04	-0.662698	-0.622698
AT5TE69985	0	0	0	0	0
AT5TE69990	0.06	0	0	-0.06	-0.06
AT5TE70000	0.22191	0	0.056213	-0.22191	-0.165697
AT5TE70005	0.629423	0	0.430303	-0.629423	-0.19912
AT5TE70010	0	0	0	0	0
AT5TE70015	NA	NA	NA	NA	NA
AT5TE70020	0.45	0	0.10241	-0.45	-0.34759
AT5TE70025	0.886364	0	0.225908	-0.886364	-0.660456
AT5TE70090	0	0	0.0181159	0	0.0181159
AT5TE70100	0.607595	0	0.362981	-0.607595	-0.244614
AT5TE70105	0.954315	0	0.591093	-0.954315	-0.363222
AT5TE70115	0	0	0	0	0
AT5TE70150	0.936548	0.0546218	0.169967	-0.881926	-0.766581
AT5TE70155	0.899522	0.0965909	0.529301	-0.802931	-0.370221
AT5TE70160	0.909091	0	0.272152	-0.909091	-0.636939
AT5TE70170	0.515337	0	0.0607735	-0.515337	-0.454564
AT5TE70175	0.761905	0	0.448179	-0.761905	-0.313726
AT5TE70180	0.388889	0	0.0746269	-0.388889	-0.314262
AT5TE70195	0.465278	0	0.212625	-0.465278	-0.252653
AT5TE70250	0	0	0	0	0
AT5TE70255	0	0	0	0	0
AT5TE70265	NA	NA	NA	NA	NA
AT5TE70280	0.857143	0	0.652174	-0.857143	-0.204969
AT5TE70295	0	0	0	0	0
AT5TE70300	0	0	0	0	0
AT5TE70330	0	0	0	0	0
AT5TE70340	0.260274	0	0	-0.260274	-0.260274
AT5TE70360	0	0	0	0	0
AT5TE70365	0	0	0.565217	0	0.565217
AT5TE70375	0.392265	0.0223464	0.308458	-0.369919	-0.083807
AT5TE70420	0.439024	0	0	-0.439024	-0.439024
AT5TE70450	0	0	0	0	0
AT5TE70660	0.911885	0	0.860324	-0.911885	-0.051561
AT5TE70705	0.544402	0	0.377193	-0.544402	-0.167209
AT5TE70780	0	0	0	0	0
AT5TE70785	0.930108	0.169811	0.382353	-0.760297	-0.547755
AT5TE70790	0.875	0	0.525	-0.875	-0.35
AT5TE70795	0.927614	0.0156863	0.501425	-0.911928	-0.426189
AT5TE70800	0.871795	0	0.864865	-0.871795	-0.00693
AT5TE70805	0	0	0	0	0
AT5TE70850	0	0	0	0	0
AT5TE70855	0.949123	0	0.665698	-0.949123	-0.283425
AT5TE70870	0	0	0	0	0
AT5TE70890	0.594527	0	0.19571	-0.594527	-0.398817
AT5TE70950	0	0	0	0	0
AT5TE71000	0.308458	0	0.146789	-0.308458	-0.161669
AT5TE71005	0.855828	0	0.388112	-0.855828	-0.467716
AT5TE71030	0.786325	0	0.396871	-0.786325	-0.389454
AT5TE71035	0	0	0	0	0
AT5TE71040	0.825243	0	0.654362	-0.825243	-0.170881
AT5TE71065	0.280702	0	0.0495868	-0.280702	-0.231115
AT5TE71070	0.899408	0	0.153374	-0.899408	-0.746034
AT5TE71080	1	0	0.578947	-1	-0.421053
AT5TE71100	0	0	0	0	0
AT5TE71235	0.67426	0.0103093	0.24622	-0.663951	-0.42804
AT5TE71245	0.142857	0	0	-0.142857	-0.142857
AT5TE71260	0	0	0	0	0
AT5TE71350	0.939815	0	0.696429	-0.939815	-0.243386
AT5TE71355	0	0	0	0	0
AT5TE71390	0	0	0	0	0
AT5TE71420	0	0	0	0	0
AT5TE71425	0	0.0408163	0	0.0408163	0
AT5TE71430	0	0	0	0	0
AT5TE71440	0	0	0	0	0
AT5TE71450	0.583897	0	0.552467	-0.583897	-0.03143
AT5TE71460	0	0	0.0877193	0	0.0877193
AT5TE71505	0.464286	0	0.272727	-0.464286	-0.191559
AT5TE71510	0.950617	0	0.916129	-0.950617	-0.034488
AT5TE71590	0.798768	0	0.0895141	-0.798768	-0.709254
AT5TE71595	0.734579	0.0141844	0.215881	-0.720395	-0.518698
AT5TE71600	0	0	0	0	0
AT5TE71605	0	0	0	0	0
AT5TE71670	0.937888	0.0486381	0.441989	-0.88925	-0.495899
AT5TE71680	0.664879	0.0344828	0.539792	-0.630396	-0.125087
AT5TE71700	0	0	0	0	0
AT5TE71730	0	0	0	0	0
AT5TE71735	0.945946	0	0.807692	-0.945946	-0.138254
AT5TE71740	0.805288	0.0168776	0.467153	-0.78841	-0.338135
AT5TE71875	0	0	0	0	0
AT5TE71880	0	0	0	0	0
AT5TE71885	0.940171	0.114583	0.728814	-0.825588	-0.211357
AT5TE71905	0	0	0	0	0
AT5TE72015	NA	NA	NA	NA	NA
AT5TE72030	0	0	0	0	0
AT5TE72140	0.780374	0	0.436725	-0.780374	-0.343649
AT5TE72195	0.253205	0	0.324484	-0.253205	0.071279
AT5TE72200	0.139344	0	0.210568	-0.139344	0.071224
AT5TE72205	0	0	0	0	0
AT5TE72235	0.826087	0.17803	0.138264	-0.648057	-0.687823
AT5TE72270	0	0	0	0	0
AT5TE72365	0	0	0	0	0
AT5TE72430	0	0	0	0	0
AT5TE72440	0	0	0	0	0
AT5TE72445	0	0	0	0	0
AT5TE72455	0	0	0	0	0
AT5TE72460	0.456522	0.142857	0.448276	-0.313665	-0.008246
AT5TE72465	0.177914	0	0.0291262	-0.177914	-0.148788
AT5TE72490	0.952334	0.0516854	0.596899	-0.900649	-0.355435
AT5TE72560	0.547945	0	0.184332	-0.547945	-0.363613
AT5TE72565	0	0	0	0	0
AT5TE72575	0	0	0	0	0
AT5TE72580	0.0547046	0.00925926	0.0103306	-0.0454453	-0.044374
AT5TE72620	0.6639	0.0144928	0.450512	-0.649407	-0.213388
AT5TE72635	0	0	0	0	0
AT5TE72770	0.871795	0.0253165	0.835135	-0.846479	-0.03666
AT5TE72775	0.755	0	0.509569	-0.755	-0.245431
AT5TE72780	0	0	0	0	0
AT5TE72870	0.949749	0.0218688	0.420233	-0.92788	-0.529516
AT5TE72880	0	0	0	0	0
AT5TE72990	0.589744	0	0.315789	-0.589744	-0.273955
AT5TE72995	0	0	0	0	0
AT5TE73015	0.595238	0	0.100985	-0.595238	-0.494253
AT5TE73020	0.882845	0.0141988	0.39726	-0.868646	-0.485585
AT5TE73035	0.825431	0.0192837	0.350503	-0.806147	-0.474928
AT5TE73080	0	0	0	0	0
AT5TE73090	NA	NA	NA	NA	NA
AT5TE73095	0	0	0	0	0
AT5TE73100	0.896714	0	0.763333	-0.896714	-0.133381
AT5TE73320	0.140468	0	0.0336257	-0.140468	-0.106842
AT5TE73325	0.75	0	0.08	-0.75	-0.67
AT5TE73335	0	0	0	0	0
AT5TE73400	0	0	0	0	0
AT5TE73430	0	0	0	0	0
AT5TE73435	0	0	0	0	0
AT5TE73470	1	0.407407	0.827586	-0.592593	-0.172414
AT5TE73480	0.933934	0.0609756	0.506329	-0.872958	-0.427605
AT5TE73490	0.889706	0.0752688	0.294798	-0.814437	-0.594908
AT5TE73495	0.393891	0	0.204494	-0.393891	-0.189397
AT5TE73500	0	0	0	0	0
AT5TE73520	0	0	0	0	0
AT5TE73535	0	0	0	0	0
AT5TE73540	0	0	0	0	0
AT5TE73550	0	0	0.212121	0	0.212121
AT5TE73555	0	0	0	0	0
AT5TE73585	0	0	0	0	0
AT5TE73595	0.966102	0	0.629101	-0.966102	-0.337001
AT5TE73630	0	0	0	0	0
AT5TE73640	0.75154	0	0.270325	-0.75154	-0.481215
AT5TE73645	0.606061	0	0.40625	-0.606061	-0.199811
AT5TE73650	0.598291	0	0.465753	-0.598291	-0.132538
AT5TE73670	0	0	0	0	0
AT5TE73730	0	0	0	0	0
AT5TE73745	0	0	0	0	0
AT5TE73780	0.5	0	0.366133	-0.5	-0.133867
AT5TE73840	0	0	0	0	0
AT5TE73845	0	0	0	0	0
AT5TE73865	0.432432	0	0.277778	-0.432432	-0.154654
AT5TE73880	0	0	0	0	0
AT5TE73900	0.928571	0	0.740741	-0.928571	-0.18783
AT5TE73935	0	0	0.181818	0	0.181818
AT5TE73965	0.942149	0	0.391304	-0.942149	-0.550845
AT5TE73980	0	0	0	0	0
AT5TE74025	0	0	0	0	0
AT5TE74035	0	0	0	0	0
AT5TE74040	0	0	0	0	0
AT5TE74050	0	0	0	0	0
AT5TE74060	0.690476	0	0.128	-0.690476	-0.562476
AT5TE74065	0.89697	0	0.108527	-0.89697	-0.788443
AT5TE74070	0	0	0	0	0
AT5TE74170	0.4375	0	0.247899	-0.4375	-0.189601
AT5TE74185	0.8	0	0	-0.8	-0.8
AT5TE74190	0.804965	0	0.0423729	-0.804965	-0.762592
AT5TE74290	0.441176	0	0.159091	-0.441176	-0.282085
AT5TE74300	0.9	0	0	-0.9	-0.9
AT5TE74305	0.778008	0	0.0229885	-0.778008	-0.75502
AT5TE74320	0.889908	0	0.268456	-0.889908	-0.621452
AT5TE74325	0.913265	0	0.542857	-0.913265	-0.370408
AT5TE74330	0.0677966	0	0	-0.0677966	-0.0677966
AT5TE74335	0	0	0.0258065	0	0.0258065
AT5TE74350	0.799043	0.0198413	0.259475	-0.779202	-0.539568
AT5TE74390	0.87619	0	0.22381	-0.87619	-0.65238
AT5TE74465	0	0	0	0	0
AT5TE74470	0.771654	0	0.171429	-0.771654	-0.600225
AT5TE74480	0	0	0	0	0
AT5TE74485	0.960674	0.0408163	0.620061	-0.919858	-0.340613
AT5TE74510	0.883333	0.0333333	0.478821	-0.85	-0.404512
AT5TE74515	0	0	0	0	0
AT5TE74520	0.202312	0	0.201863	-0.202312	-0.000449
AT5TE74560	0.231579	0	0.159836	-0.231579	-0.071743
AT5TE74565	0.741379	0	0.576271	-0.741379	-0.165108
AT5TE74610	0	0	0	0	0
AT5TE74740	0	0	0.456522	0	0.456522
AT5TE74750	0.796296	0	0.306122	-0.796296	-0.490174
AT5TE74770	0.147059	0	0.2	-0.147059	0.052941
AT5TE74845	0	0	0	0	0
AT5TE74850	0	0	0.05	0	0.05
AT5TE74855	0	0	0	0	0
AT5TE74920	0	0	0	0	0
AT5TE75030	0	0	0	0	0
AT5TE75040	0	0	0	0	0
AT5TE75120	0.934074	0.0487805	0.428287	-0.885293	-0.505787
AT5TE75125	0	0	0	0	0
AT5TE75530	0.0135747	0	0	-0.0135747	-0.0135747
AT5TE75535	0	0	0	0	0
AT5TE75700	0.826087	0	0.518519	-0.826087	-0.307568
AT5TE75705	0.875	0	0.173815	-0.875	-0.701185
AT5TE75710	0.918919	0	0.501538	-0.918919	-0.417381
AT5TE75770	0.657895	0	0.389706	-0.657895	-0.268189
AT5TE75780	0	0	0	0	0
AT5TE75800	0	0	0	0	0
AT5TE75805	0	0	0	0	0
AT5TE75900	0	0	0	0	0
AT5TE75905	0	0	0	0	0
AT5TE75910	0	0	0	0	0
AT5TE75940	NA	NA	NA	NA	NA
AT5TE75985	0	0	0	0	0
AT5TE76000	0.943503	0	0.535948	-0.943503	-0.407555
AT5TE76005	0	0	0	0	0
AT5TE76030	0	0	0	0	0
AT5TE76080	0	0	0	0	0
AT5TE76170	0	0	0.0183246	0	0.0183246
AT5TE76175	0	0	0.013986	0	0.013986
AT5TE76185	0.931034	0	0.846774	-0.931034	-0.08426
AT5TE76190	0.926186	0.0128755	0.415655	-0.91331	-0.510531
AT5TE76200	0.380952	0	0.384615	-0.380952	0.003663
AT5TE76210	NA	NA	NA	NA	NA
AT5TE76220	0.944444	0.079096	0.330827	-0.865348	-0.613617
AT5TE76315	0	0	0	0	0
AT5TE76320	0	0	0.0100334	0	0.0100334
AT5TE76390	0	0	0	0	0
AT5TE76395	0	0	0.0197368	0	0.0197368
AT5TE76560	NA	NA	NA	NA	NA
AT5TE76585	0	0	0	0	0
AT5TE76705	0.371622	0	0.357143	-0.371622	-0.014479
AT5TE76715	0.7	0	0.298507	-0.7	-0.401493
AT5TE76750	0.810268	0.017301	0.453401	-0.792967	-0.356867
AT5TE76905	0	0	0	0	0
AT5TE76955	0	0	0	0	0
AT5TE77090	0	0.0127796	0	0.0127796	0
AT5TE77150	0.826923	0	0.644737	-0.826923	-0.182186
AT5TE77160	NA	NA	NA	NA	NA
AT5TE77170	0.844444	0	0.304965	-0.844444	-0.539479
AT5TE77220	0	0	0	0	0
AT5TE77250	0	0	0	0	0
AT5TE77280	0.565217	0	0.432432	-0.565217	-0.132785
AT5TE77555	0	0	0	0	0
AT5TE77565	0.762063	0	0.414216	-0.762063	-0.347847
AT5TE77610	0.943396	0.181818	0.138138	-0.761578	-0.805258
AT5TE77640	0.656	0	0.624277	-0.656	-0.031723
AT5TE77730	0	0	0	0	0
AT5TE77750	0.574468	0	0.393939	-0.574468	-0.180529
AT5TE77920	0	0	0	0	0
AT5TE77925	0	0	0	0	0
AT5TE78040	0.0120192	0	0	-0.0120192	-0.0120192
AT5TE78045	0	0	0	0	0
AT5TE78050	0	0	0.0218978	0	0.0218978
AT5TE78055	0.892857	0	0.461538	-0.892857	-0.431319
AT5TE78060	0.0876289	0	0	-0.0876289	-0.0876289
AT5TE78155	0.102041	0	0.224299	-0.102041	0.122258
AT5TE78165	0.565854	0	0.527778	-0.565854	-0.038076
AT5TE78210	NA	NA	NA	NA	NA
AT5TE78215	0	0	0	0	0
AT5TE78250	0	0	0	0	0
AT5TE78310	0	0	0	0	0
AT5TE78420	0	0	0	0	0
AT5TE78435	0.12766	0	0	-0.12766	-0.12766
AT5TE78450	0.92638	0	0.39521	-0.92638	-0.53117
AT5TE78465	0.246154	0	0.102941	-0.246154	-0.143213
AT5TE78540	0.875	0	0.26	-0.875	-0.615
AT5TE78545	0.622642	0	0.496	-0.622642	-0.126642
AT5TE78565	0.109091	0	0.180556	-0.109091	0.071465
AT5TE78640	0.929236	0	0.0713033	-0.929236	-0.857933
AT5TE78655	0	0	0	0	0
AT5TE78660	0.601375	0	0.130045	-0.601375	-0.47133
AT5TE78670	0	0	0	0	0
AT5TE78675	0	0	0	0	0
AT5TE78685	0	0	0	0	0
AT5TE78710	0	0	0	0	0
AT5TE78770	0	0	0.0154525	0	0.0154525
AT5TE78820	0.0239521	0	0	-0.0239521	-0.0239521
AT5TE78840	0	0	0	0	0
AT5TE78860	0	0	0	0	0
AT5TE78950	0	0	0	0	0
AT5TE78955	0	0	0	0	0
AT5TE78960	NA	NA	NA	NA	NA
AT5TE78985	0	0	0	0	0
AT5TE79110	0.906931	0.0142045	0.698148	-0.892727	-0.208783
AT5TE79210	0	0	0	0	0
AT5TE79225	0.900297	0.0488798	0.0608751	-0.851417	-0.839422
AT5TE79235	NA	NA	NA	NA	NA
AT5TE79260	0.435897	0	0.240741	-0.435897	-0.195156
AT5TE79270	0.475845	0.0132159	0.165584	-0.462629	-0.310261
AT5TE79440	0.342742	0	0	-0.342742	-0.342742
AT5TE79530	0.637725	0	0.483193	-0.637725	-0.154532
AT5TE79540	0	0	0	0	0
AT5TE79640	0	0	0	0	0
AT5TE79680	0.898113	0.0208333	0.427205	-0.87728	-0.470908
AT5TE79730	0.743523	0	0.289902	-0.743523	-0.453621
AT5TE79770	0	0	0	0	0
AT5TE79780	0	0	0	0	0
AT5TE79785	0.164384	0	0	-0.164384	-0.164384
AT5TE79820	0	0	0	0	0
AT5TE79935	0	0	0	0	0
AT5TE80015	0.880645	0	0.465934	-0.880645	-0.414711
AT5TE80100	0	0	0	0	0
AT5TE80110	0.797428	0	0.457071	-0.797428	-0.340357
AT5TE80145	0.931034	0	0.464789	-0.931034	-0.466245
AT5TE80155	0	0	0	0	0
AT5TE80340	0.392157	0	0.333333	-0.392157	-0.058824
AT5TE80370	0	0	0	0	0
AT5TE80385	0.800866	0	0.705882	-0.800866	-0.094984
AT5TE80455	0	0	0	0	0
AT5TE80460	0	0	0	0	0
AT5TE80510	0.59542	0	0.535484	-0.59542	-0.059936
AT5TE80740	0.684466	0	0.651007	-0.684466	-0.033459
AT5TE80860	0.697595	0	0.55814	-0.697595	-0.139455
AT5TE80870	0	0	0	0	0
AT5TE80970	0.729494	0	0.573386	-0.729494	-0.156108
AT5TE80975	0	0	0	0	0
AT5TE81005	0	0	0	0	0
AT5TE81030	0.920049	0.00639386	0.400798	-0.913655	-0.519251
AT5TE81035	0.723404	0	0.0869565	-0.723404	-0.636448
AT5TE81040	0.727273	0	0.814815	-0.727273	0.087542
AT5TE81055	0	0	0	0	0
AT5TE81100	0.884774	0	0.765182	-0.884774	-0.119592
AT5TE81105	0.848168	0	0.689046	-0.848168	-0.159122
AT5TE81110	0.379121	0	0.383966	-0.379121	0.004845
AT5TE81210	0	0	0	0	0
AT5TE81385	0.898096	0.0012987	0.0285553	-0.896797	-0.869541
AT5TE81390	0.95082	0.0635593	0.47929	-0.887261	-0.47153
AT5TE81400	0.517241	0	0.224299	-0.517241	-0.292942
AT5TE81425	0.550556	0	0.483495	-0.550556	-0.067061
AT5TE81510	0	0	0	0	0
AT5TE81560	0.308483	0	0.224771	-0.308483	-0.083712
AT5TE81570	0.868966	0	0.41844	-0.868966	-0.450526
AT5TE81580	0.45	0	0.102041	-0.45	-0.347959
AT5TE81585	0	0	0.0473373	0	0.0473373
AT5TE81600	0.482759	0	0.385417	-0.482759	-0.097342
AT5TE81680	0.132353	0	0.37037	-0.132353	0.238017
AT5TE81775	0	0.166667	0	0.166667	0
AT5TE81840	0.269006	0	0.091954	-0.269006	-0.177052
AT5TE81845	0	0	0	0	0
AT5TE81910	0	0	0	0	0
AT5TE81915	0	0	0	0	0
AT5TE81950	0	0	0	0	0
AT5TE82015	0	0	0	0	0
AT5TE82025	0	0	0	0	0
AT5TE82040	0.146104	0	0.08	-0.146104	-0.066104
AT5TE82045	0	0	0	0	0
AT5TE82050	0	0	0	0	0
AT5TE82140	0.852121	0.0788486	0.182526	-0.773272	-0.669595
AT5TE82145	0.731343	0.102041	0.0559006	-0.629302	-0.675442
AT5TE82155	0	0	0	0	0
AT5TE82190	0	0	0	0	0
AT5TE82300	0	0	0.157895	0	0.157895
AT5TE82305	0	0	0	0	0
AT5TE82430	0.858861	0.0397554	0.435751	-0.819106	-0.42311
AT5TE82585	0.00435256	0	0	-0.00435256	-0.00435256
AT5TE82660	0	0	0	0	0
AT5TE82670	0	0	0	0	0
AT5TE82740	0	0	0	0	0
AT5TE82820	NA	NA	NA	NA	NA
AT5TE82825	0.742308	0	0.530035	-0.742308	-0.212273
AT5TE82900	0	0	0	0	0
AT5TE82905	0.881988	0	0.21327	-0.881988	-0.668718
AT5TE82910	0	0	0	0	0
AT5TE83040	0	0	0	0	0
AT5TE83100	0	0	0	0	0
AT5TE83180	0	0	0	0	0
AT5TE83195	0.514938	0	0.344671	-0.514938	-0.170267
AT5TE83215	0.924581	0.0416667	0.0375887	-0.882914	-0.886992
AT5TE83290	0	0	0	0	0
AT5TE83380	0	0	0	0	0
AT5TE83560	0	0	0	0	0
AT5TE83570	0.904429	0	0.551724	-0.904429	-0.352705
AT5TE83600	0	0	0	0	0
AT5TE83620	NA	NA	NA	NA	NA
AT5TE83625	NA	NA	NA	NA	NA
AT5TE83710	0.337662	0	0.364583	-0.337662	0.026921
AT5TE83715	NA	NA	NA	NA	NA
AT5TE83750	0	0	0	0	0
AT5TE83755	0	0	0	0	0
AT5TE83865	0	0	0	0	0
AT5TE83890	0	0	0	0	0
AT5TE84110	0	0	0	0	0
AT5TE84160	0	0	0	0	0
AT5TE84250	0.942094	0	0.748792	-0.942094	-0.193302
AT5TE84560	0	0	0	0	0
AT5TE84790	0.426357	0	0.184397	-0.426357	-0.24196
AT5TE84825	0.712644	0.0378788	0.182609	-0.674765	-0.530035
AT5TE84940	0	0	0.15	0	0.15
AT5TE85090	0	0	0	0	0
AT5TE85095	0.903915	0.088785	0.797945	-0.81513	-0.10597
AT5TE85420	0	0	0	0	0
AT5TE85460	0	0	0	0	0
AT5TE85465	0.389408	0	0.186391	-0.389408	-0.203017
AT5TE85500	0.960199	0.0470588	0.630662	-0.91314	-0.329537
AT5TE85690	1	0	0.294118	-1	-0.705882
AT5TE85750	0	0	0	0	0
AT5TE85850	0	0	0	0	0
AT5TE86105	0	0	0	0	0
AT5TE86350	0.935211	0	0.762097	-0.935211	-0.173114
AT5TE86410	0.84252	0	0.183036	-0.84252	-0.659484
AT5TE86430	0.885522	0.0293103	0.187853	-0.856212	-0.697669
AT5TE86440	0.897181	0.0216963	0.366412	-0.875485	-0.530769
AT5TE86630	0	0	0	0	0
AT5TE86700	NA	NA	NA	NA	NA
AT5TE86730	0.31405	0	0.2	-0.31405	-0.11405
AT5TE86735	0.658537	0	0.333333	-0.658537	-0.325204
AT5TE86760	0.679245	0	0.240602	-0.679245	-0.438643
AT5TE86765	0.97561	0.057377	0.786765	-0.918233	-0.188845
AT5TE86895	0	0	0	0	0
AT5TE87010	0.886463	0	0.521739	-0.886463	-0.364724
AT5TE87015	0	0	0	0	0
AT5TE87100	0	0	0	0	0
AT5TE87150	0	0	0	0	0
AT5TE87200	0	0	0	0	0
AT5TE87335	0	0	0	0	0
AT5TE87355	0	0	0	0	0
AT5TE87410	0	0	0	0	0
AT5TE87420	0.0113208	0	0	-0.0113208	-0.0113208
AT5TE87425	0	0	0	0	0
AT5TE87435	0	0	0	0	0
AT5TE87440	0	0	0	0	0
AT5TE87465	0.859031	0.145749	0.574468	-0.713282	-0.284563
AT5TE87510	0	0	0	0	0
AT5TE87550	0	0	0	0	0
AT5TE87560	0	0	0	0	0
AT5TE87570	0	0	0	0	0
AT5TE87580	0.666667	0	0.284635	-0.666667	-0.382032
AT5TE87680	NA	NA	NA	NA	NA
AT5TE87710	0	0	0	0	0
AT5TE87720	0.730769	0	0.268293	-0.730769	-0.462476
AT5TE87870	NA	NA	NA	NA	NA
AT5TE87925	0.965157	0	0.754386	-0.965157	-0.210771
AT5TE87975	0.875556	0	0.453947	-0.875556	-0.421609
AT5TE87980	0.963731	0	0.513619	-0.963731	-0.450112
AT5TE88045	0	0	0	0	0
AT5TE88070	0	0	0	0	0
AT5TE88075	0.923077	0.0464684	0.565591	-0.876609	-0.357486
AT5TE88180	0	0	0	0	0
AT5TE88220	0	0	0	0	0
AT5TE88260	0.904762	0	0.9	-0.904762	-0.004762
AT5TE88270	0.638298	0.422222	0.674419	-0.216076	0.036121
AT5TE88290	0	0	0	0	0
AT5TE88470	0	0	0	0	0
AT5TE88475	0.889503	0	0.825503	-0.889503	-0.064
AT5TE88485	0	0	0	0	0
AT5TE88530	0.924188	0.0438871	0.813131	-0.880301	-0.111057
AT5TE88740	0.8	0	0.634146	-0.8	-0.165854
AT5TE88840	0	0	0	0	0
AT5TE88890	0.0416667	0	0	-0.0416667	-0.0416667
AT5TE88895	0.888889	0	0.666667	-0.888889	-0.222222
AT5TE88960	0	0	0.0190476	0	0.0190476
AT5TE89130	0	0	0	0	0
AT5TE89325	0.915947	0.101966	0.5713	-0.813981	-0.344647
AT5TE89335	0	0	0	0	0
AT5TE89630	0	0	0	0	0
AT5TE89760	0.48374	0	0.234317	-0.48374	-0.249423
AT5TE89770	0	0	0	0	0
AT5TE89775	0	0	0	0	0
AT5TE89930	0.805085	0	0.65873	-0.805085	-0.146355
AT5TE90130	0	0	0	0	0
AT5TE90135	0.68125	0	0.583893	-0.68125	-0.097357
AT5TE90145	0	0	0	0	0
AT5TE90220	0	0	0	0	0
AT5TE90460	0	0	0	0	0
AT5TE90465	0	0	0	0	0
AT5TE90570	0	0	0	0	0
AT5TE90580	0.863309	0	0.591362	-0.863309	-0.271947
AT5TE90620	0	0	0	0	0
AT5TE90660	0	0	0	0	0
AT5TE90710	0	0	0	0	0
AT5TE90745	0.536424	0	0.0328947	-0.536424	-0.503529
AT5TE90875	0.622881	0	0.387025	-0.622881	-0.235856
AT5TE91020	0	0	0	0	0
AT5TE91030	0	0	0	0	0
AT5TE91215	NA	NA	NA	NA	NA
AT5TE91220	0.828571	0	0.653659	-0.828571	-0.174912
AT5TE91225	NA	NA	NA	NA	NA
AT5TE91520	0.894737	0	0.804348	-0.894737	-0.090389
AT5TE91530	0	0	0	0	0
AT5TE91615	0.669091	0	0.452381	-0.669091	-0.21671
AT5TE91620	NA	NA	NA	NA	NA
AT5TE91625	0.526316	0	0.266304	-0.526316	-0.260012
AT5TE91680	0.295775	0	0.12	-0.295775	-0.175775
AT5TE91760	0.419811	0	0.185897	-0.419811	-0.233914
AT5TE91835	0.909091	0	0.492308	-0.909091	-0.416783
AT5TE91840	0.183521	0	0.139896	-0.183521	-0.043625
AT5TE91845	0.666667	0	0.138889	-0.666667	-0.527778
AT5TE91850	0	0	0	0	0
AT5TE92195	0	0	0	0	0
AT5TE92320	0	0	0	0	0
AT5TE92325	0.5	0	0	-0.5	-0.5
AT5TE92340	0.0117302	0	0	-0.0117302	-0.0117302
AT5TE92530	0	0	0	0	0
AT5TE92735	0.591837	0	0.40404	-0.591837	-0.187797
AT5TE92940	0.8	0	0.652174	-0.8	-0.147826
AT5TE93020	0.929515	0	0.904523	-0.929515	-0.024992
AT5TE93025	0	0	0	0	0
AT5TE93030	0	0	0.0285714	0	0.0285714
AT5TE93055	0.932143	0	0.294479	-0.932143	-0.637664
AT5TE93060	0.886364	0	0.619048	-0.886364	-0.267316
AT5TE93065	0.635542	0	0.199095	-0.635542	-0.436447
AT5TE93070	0	0	0	0	0
AT5TE93075	0	0	0	0	0
AT5TE93175	0	0	0	0	0
AT5TE93215	0.734341	0.0482759	0.448763	-0.686065	-0.285578
AT5TE93295	0.857143	0	0.612245	-0.857143	-0.244898
AT5TE93315	0	0	0	0	0
AT5TE93325	0	0	0	0	0
AT5TE93335	0.272727	0	0.121495	-0.272727	-0.151232
AT5TE93630	0	0	0	0	0
AT5TE93635	0.943966	0.152778	0.785714	-0.791188	-0.158252
AT5TE93640	0	0	0	0	0
AT5TE93840	0	0	0.0481283	0	0.0481283
AT5TE93845	0.943601	0	0.61086	-0.943601	-0.332741
AT5TE93870	0.681818	0	0.078125	-0.681818	-0.603693
AT5TE93875	0.891892	0	0.220339	-0.891892	-0.671553
AT5TE93960	0	0.105263	0.0731707	0.105263	0.0731707
AT5TE94030	0.79717	0	0.342857	-0.79717	-0.454313
AT5TE94040	0.872727	0	0	-0.872727	-0.872727
AT5TE94050	0	0	0	0	0
AT5TE94130	0	0	0.0331492	0	0.0331492
AT5TE94135	0.181319	0	0.248889	-0.181319	0.06757
AT5TE94375	0.842342	0.121864	0.502304	-0.720478	-0.340038
AT5TE94555	0.927469	0.0300353	0.231257	-0.897434	-0.696212
AT5TE94620	0.715909	0	0.275862	-0.715909	-0.440047
AT5TE94660	0.895833	0	0.4	-0.895833	-0.495833
AT5TE95125	0.926407	0	0.848684	-0.926407	-0.077723
AT5TE95130	0.235294	0	0.35	-0.235294	0.114706
AT5TE95310	0.8125	0	0.8	-0.8125	-0.0125
AT5TE95380	0.90887	0	0.567844	-0.90887	-0.341026
AT5TE95745	0.475904	0	0.255102	-0.475904	-0.220802
AT5TE95830	0.691781	0	0.657143	-0.691781	-0.034638
AT5TE95835	0.965517	0	0.693009	-0.965517	-0.272508
AT5TE95845	0	0	0	0	0
AT5TE95880	0	0	0	0	0
AT5TE95920	0	0	0	0	0
AT5TE96080	0.343434	0	0.184397	-0.343434	-0.159037
AT5TE96170	0	0	0	0	0
AT5TE96330	0	0	0	0	0
AT5TE96490	1	0.272727	0.865517	-0.727273	-0.134483
AT5TE96580	0	0	0	0	0
AT5TE96655	0.840868	0	0.670563	-0.840868	-0.170305
AT5TE96660	0	0	0	0	0
AT5TE96670	0.0993789	0	0.0887097	-0.0993789	-0.0106692
AT5TE96750	0.682051	0	0.537383	-0.682051	-0.144668
AT5TE96830	0	0	0	0	0
AT5TE96875	0.779456	0	0.545254	-0.779456	-0.234202
AT5TE96880	0	0	0	0	0
AT5TE97150	0	0	0	0	0

### Sheet: Delta CHG (ONT)
	% DNA methylation			Delta
TE_id (TE length ≥ 200 bp)	Col-0	met1	ddm1	D met1-Col0	D ddm1-Col-0
AT1TE00025	0.477551	0.433884	0.352668	-0.043667	-0.124883
AT1TE00030	0.552941	0.383721	0.282895	-0.16922	-0.270046
AT1TE00150	0.611588	0	0.545161	-0.611588	-0.066427
AT1TE00220	0.516796	0.034188	0.661176	-0.482608	0.14438
AT1TE00225	0	0	0	0	0
AT1TE00600	0	0	0	0	0
AT1TE00665	0	0	0	0	0
AT1TE00670	0	0	0	0	0
AT1TE00680	0	0.104651	0	0.104651	0
AT1TE00820	0.0480769	0	0	-0.0480769	-0.0480769
AT1TE00825	0.202797	0.0309278	0.0514706	-0.171869	-0.151326
AT1TE00840	0.813084	0.469816	0.572327	-0.343268	-0.240757
AT1TE01155	0	0	0	0	0
AT1TE01370	0.0702341	0	0.017094	-0.0702341	-0.0531401
AT1TE01395	0.452381	0.0588235	0.18125	-0.393558	-0.271131
AT1TE01405	0.640167	0.515837	0.548803	-0.12433	-0.091364
AT1TE01490	0	0	0	0	0
AT1TE01615	0.577114	0.266871	0.343373	-0.310243	-0.233741
AT1TE01620	0	0.0357143	0	0.0357143	0
AT1TE01625	0	0	0	0	0
AT1TE01665	0.574257	0	0.437838	-0.574257	-0.136419
AT1TE01710	0	0	0	0	0
AT1TE01740	0	0	0	0	0
AT1TE01750	0.682081	0.318966	0.626087	-0.363115	-0.055994
AT1TE01755	0	0	0	0	0
AT1TE01760	0	0	0	0	0
AT1TE01810	0	0	0	0	0
AT1TE01910	0.66443	0.541985	0.670213	-0.122445	0.005783
AT1TE01975	0	0	0	0	0
AT1TE01985	0	0	0	0	0
AT1TE02060	1	0.518519	0.733333	-0.481481	-0.266667
AT1TE02070	0	0	0	0	0
AT1TE02075	0.106557	0	0	-0.106557	-0.106557
AT1TE02165	0	0	0	0	0
AT1TE02175	0.0416667	0.0412371	0	-0.0004296	-0.0416667
AT1TE02180	0	0	0	0	0
AT1TE02190	0	0	0	0	0
AT1TE02265	0.602041	0.128205	0.443478	-0.473836	-0.158563
AT1TE02270	0.104712	0.642384	0.157895	0.537672	0.053183
AT1TE02365	0	0.181818	0	0.181818	0
AT1TE02465	0.555556	0.168675	0.365789	-0.386881	-0.189767
AT1TE02540	0.0813953	0	0.0857143	-0.0813953	0.004319
AT1TE02560	0.245614	0.097561	0.177215	-0.148053	-0.068399
AT1TE02690	0.15534	0.0449438	0.156463	-0.110396	0.001123
AT1TE02770	0	0	0	0	0
AT1TE02880	0	0	0	0	0
AT1TE02950	0	0	0	0	0
AT1TE02980	0	0	0	0	0
AT1TE03010	0.0177778	0.0207101	0.0189873	0.0029323	0.0012095
AT1TE03050	0	0	0	0	0
AT1TE03080	NA	NA	NA	NA	NA
AT1TE03170	0	0	0	0	0
AT1TE03175	0	0	0	0	0
AT1TE03190	0	0	0	0	0
AT1TE03785	0.375494	0.102362	0.196	-0.273132	-0.179494
AT1TE03790	0	0	0	0	0
AT1TE03830	0	0	0	0	0
AT1TE03860	0.454545	0	0.393258	-0.454545	-0.061287
AT1TE03900	0.593458	0.237624	0.571429	-0.355834	-0.022029
AT1TE03905	0	0	0	0	0
AT1TE03915	0	0	0	0	0
AT1TE03930	0	0	0	0	0
AT1TE03935	0	0	0	0	0
AT1TE04160	0	0.0344828	0	0.0344828	0
AT1TE04165	0.242424	0	0.135593	-0.242424	-0.106831
AT1TE04170	0	0	0.0583333	0	0.0583333
AT1TE04205	0.141892	0	0.242991	-0.141892	0.101099
AT1TE04500	0	0	0	0	0
AT1TE04510	0	0	0	0	0
AT1TE04665	0.428571	0	0.255682	-0.428571	-0.172889
AT1TE04710	0.601449	0.010274	0.508876	-0.591175	-0.092573
AT1TE04720	0.564885	0.0657895	0.241935	-0.499095	-0.32295
AT1TE04830	0.679487	0	0.711864	-0.679487	0.032377
AT1TE04835	0	0	0	0	0
AT1TE04840	0	0	0.00795756	0	0.00795756
AT1TE04920	0	0	0	0	0
AT1TE04970	0	0	0	0	0
AT1TE04980	0	0	0	0	0
AT1TE05000	0.360465	0	0.22905	-0.360465	-0.131415
AT1TE05170	0	0	0	0	0
AT1TE05220	0	0	0	0	0
AT1TE05225	0.06875	0	0	-0.06875	-0.06875
AT1TE05280	0.515702	0	0.282021	-0.515702	-0.233681
AT1TE05485	0.161905	0	0.0291971	-0.161905	-0.132708
AT1TE05490	0	0	0	0	0
AT1TE05585	0.497727	0.180556	0.299003	-0.317171	-0.198724
AT1TE05700	0.0265487	0.025641	0	-0.0009077	-0.0265487
AT1TE06030	0	0	0	0	0
AT1TE06060	0	0	0	0	0
AT1TE06220	0	0	0	0	0
AT1TE06340	0	0	0.024	0	0.024
AT1TE06465	0.113636	0.352113	0.261364	0.238477	0.147728
AT1TE06470	0.621053	0.126316	0.48495	-0.494737	-0.136103
AT1TE06480	0.641026	0.569106	0.427861	-0.07192	-0.213165
AT1TE06650	0	0.00338983	0	0.00338983	0
AT1TE06780	0	0.0367816	0.0010699	0.0367816	0.0010699
AT1TE07050	0.635922	0.170732	0.0293399	-0.46519	-0.606582
AT1TE07150	0.0892857	0.235294	0.19697	0.146008	0.107684
AT1TE07160	0	0	0	0	0
AT1TE07180	0.00828157	0	0	-0.00828157	-0.00828157
AT1TE07300	0.587302	0.311688	0.145455	-0.275614	-0.441847
AT1TE07360	0	0	0	0	0
AT1TE07460	0	0	0	0	0
AT1TE07620	0.140741	0	0.258427	-0.140741	0.117686
AT1TE07625	NA	NA	NA	NA	NA
AT1TE07750	0	0	0	0	0
AT1TE07880	0.40646	0.265795	0.307692	-0.140665	-0.098768
AT1TE08020	0	0	0	0	0
AT1TE08050	0.619883	0.430894	0.700855	-0.188989	0.080972
AT1TE08055	0.702128	0.514286	0.597403	-0.187842	-0.104725
AT1TE08190	0	0	0	0	0
AT1TE08220	0	0	0	0	0
AT1TE08240	0.551106	0.498815	0.149542	-0.052291	-0.401564
AT1TE08415	0.0434783	0	0	-0.0434783	-0.0434783
AT1TE08420	0.670124	0.226141	0.482759	-0.443983	-0.187365
AT1TE08510	0	0	0	0	0
AT1TE08660	0.680233	0.0373134	0.574074	-0.64292	-0.106159
AT1TE08830	0	0	0	0	0
AT1TE09080	0.500516	0.180292	0.0815789	-0.320224	-0.418937
AT1TE09290	0	0	0	0	0
AT1TE09365	0	0	0	0	0
AT1TE09375	0	0	0	0	0
AT1TE09380	0	0	0	0	0
AT1TE09470	0	0	0	0	0
AT1TE09690	0	0	0	0	0
AT1TE09700	0.604167	0.304636	0.220588	-0.299531	-0.383579
AT1TE09820	0.33871	0.145907	0.125604	-0.192803	-0.213106
AT1TE09960	0	0	0	0	0
AT1TE09970	0.467914	0.270423	0.355096	-0.197491	-0.112818
AT1TE09975	0.521739	0.234375	0.454082	-0.287364	-0.067657
AT1TE09980	0	0	0	0	0
AT1TE10090	0	0	0	0	0
AT1TE10140	0	0	0	0	0
AT1TE10190	0	0	0	0	0
AT1TE10555	0	0	0	0	0
AT1TE10560	0.719577	0.227941	0.374233	-0.491636	-0.345344
AT1TE10565	0	0	0	0	0
AT1TE10600	0	0	0	0	0
AT1TE10610	0	0	0	0	0
AT1TE10615	0	0	0	0	0
AT1TE10830	0	0.00174927	0	0.00174927	0
AT1TE10865	0.472222	0.136364	0.162791	-0.335858	-0.309431
AT1TE10870	0.181818	0	0	-0.181818	-0.181818
AT1TE10875	0.7	0.228571	0.261905	-0.471429	-0.438095
AT1TE10935	0	0.0634921	0.0357143	0.0634921	0.0357143
AT1TE10995	0	0	0	0	0
AT1TE11020	0	0	0	0	0
AT1TE11110	0.563584	0.22963	0.40493	-0.333954	-0.158654
AT1TE11330	0	0	0	0	0
AT1TE11380	0.281369	0.0977011	0.184953	-0.183668	-0.096416
AT1TE11450	0	0	0	0	0
AT1TE11470	0	0	0	0	0
AT1TE11475	0	0	0	0	0
AT1TE11530	0	0	0	0	0
AT1TE11535	0.384615	0.0444444	0.213904	-0.340171	-0.170711
AT1TE11565	0.427835	0.216561	0.170732	-0.211274	-0.257103
AT1TE11570	0	0	0	0	0
AT1TE11580	0	0	0	0	0
AT1TE11630	0	0.188679	0.0612245	0.188679	0.0612245
AT1TE11950	0	0	0	0	0
AT1TE12130	NA	NA	NA	NA	NA
AT1TE12135	0	0	0	0	0
AT1TE12220	0	0	0	0	0
AT1TE12230	0	0.240964	0.0564516	0.240964	0.0564516
AT1TE12275	0.279762	0	0.141414	-0.279762	-0.138348
AT1TE12280	0	0	0	0	0
AT1TE12295	0.256024	0.0276423	0.0542857	-0.228382	-0.201738
AT1TE12425	0	0	0	0	0
AT1TE12430	0.132743	0.123348	0.162791	-0.009395	0.030048
AT1TE12520	0	0	0	0	0
AT1TE12665	0.00211566	0.0199653	0	0.0178496	-0.00211566
AT1TE12675	0.474138	0.2	0.297297	-0.274138	-0.176841
AT1TE12720	0	0.0746269	0	0.0746269	0
AT1TE12750	0	0	0	0	0
AT1TE12770	0.114286	0.105263	0.0326087	-0.009023	-0.0816773
AT1TE12775	0	0.141732	0	0.141732	0
AT1TE12785	0	0	0	0	0
AT1TE12790	0	0.0714286	0	0.0714286	0
AT1TE12810	0	0	0	0	0
AT1TE13060	0	0	0	0	0
AT1TE13240	0	0	0	0	0
AT1TE13270	0	0.119048	0	0.119048	0
AT1TE13300	0	0	0	0	0
AT1TE13310	0.338583	0.0415225	0.169139	-0.297061	-0.169444
AT1TE13320	0	0	0	0	0
AT1TE13365	0.832151	0.543403	0.59271	-0.288748	-0.239441
AT1TE13375	0.254658	0.0740741	0.190698	-0.180584	-0.06396
AT1TE13430	0	0	0	0	0
AT1TE13445	0	0	0	0	0
AT1TE13450	0	0	0	0	0
AT1TE13455	0	0	0	0	0
AT1TE13560	0	0	0	0	0
AT1TE13640	0	0	0	0	0
AT1TE13690	0.4	0	0.418605	-0.4	0.018605
AT1TE13960	0.0989011	0.380952	0.130178	0.282051	0.0312769
AT1TE13965	0	0.3	0.0689655	0.3	0.0689655
AT1TE13980	0	0	0	0	0
AT1TE14025	0	0	0.0240964	0	0.0240964
AT1TE14085	0.554024	0.225	0.0724275	-0.329024	-0.481596
AT1TE14210	0	0	0	0	0
AT1TE14230	0	0	0	0	0
AT1TE14310	0.644068	0.878788	0.680556	0.23472	0.036488
AT1TE14315	0.653029	0.521356	0.468025	-0.131673	-0.185004
AT1TE14335	0	0	0	0	0
AT1TE14350	0	0.13913	0.0873786	0.13913	0.0873786
AT1TE14500	0	0	0	0	0
AT1TE14600	0.0229008	0.0693069	0	0.0464061	-0.0229008
AT1TE14730	0	0	0	0	0
AT1TE14860	0	0	0	0	0
AT1TE14865	0.46	0.208333	0.345946	-0.251667	-0.114054
AT1TE14870	0	0	0	0	0
AT1TE14905	0	0	0	0	0
AT1TE14910	0	0	0	0	0
AT1TE14990	0	0.125	0	0.125	0
AT1TE15090	0.0404753	0.0160233	0.0279627	-0.024452	-0.0125126
AT1TE15170	0.512035	0.475202	0.161983	-0.036833	-0.350052
AT1TE15175	0.483254	0.48	0.196013	-0.003254	-0.287241
AT1TE15190	0	0	0	0	0
AT1TE15240	0	0	0	0	0
AT1TE15370	0	0	0	0	0
AT1TE15440	0	0.0754717	0	0.0754717	0
AT1TE15445	0.645455	0.239316	0.431973	-0.406139	-0.213482
AT1TE15510	0.234323	0.0501044	0.109195	-0.184219	-0.125128
AT1TE15515	0	0	0	0	0
AT1TE15600	0	0	0	0	0
AT1TE15650	0	0	0	0	0
AT1TE15785	0	0	0	0	0
AT1TE15840	0	0	0	0	0
AT1TE16010	0	0	0	0	0
AT1TE16080	0.540323	0.515152	0.482759	-0.025171	-0.057564
AT1TE16155	0	0	0	0	0
AT1TE16260	0	0	0	0	0
AT1TE16325	0	0	0	0	0
AT1TE16330	0	0	0	0	0
AT1TE16370	0	0	0	0	0
AT1TE16450	0	0	0	0	0
AT1TE16500	0.47619	0.0148515	0	-0.461338	-0.47619
AT1TE16595	0	0	0	0	0
AT1TE16800	0	0	0	0	0
AT1TE16810	0.0480769	0	0.0200669	-0.0480769	-0.02801
AT1TE17030	0	0	0.000958466	0	0.000958466
AT1TE17050	0	0.00475624	0	0.00475624	0
AT1TE17090	0	0	0	0	0
AT1TE17095	0	0	0	0	0
AT1TE17300	0.2375	0.355649	0	0.118149	-0.2375
AT1TE17360	0	0	0	0	0
AT1TE17365	0	0	0	0	0
AT1TE17370	0.0544218	0	0	-0.0544218	-0.0544218
AT1TE17410	0	0	0	0	0
AT1TE17415	0.406091	0	0.356522	-0.406091	-0.049569
AT1TE17515	0	0	0	0	0
AT1TE17555	0.398876	0.0851064	0.396476	-0.31377	-0.0024
AT1TE17560	0	0	0	0	0
AT1TE17875	0.445833	0.227612	0.37751	-0.218221	-0.068323
AT1TE18210	0	0	0	0	0
AT1TE18215	0	0	0	0	0
AT1TE18220	0	0	0	0	0
AT1TE18285	0.918033	0.416667	0.578947	-0.501366	-0.339086
AT1TE18290	0.55	0	0.730769	-0.55	0.180769
AT1TE18295	0.408213	0.0903226	0.15508	-0.31789	-0.253133
AT1TE18370	0.623958	0.447288	0.348259	-0.17667	-0.275699
AT1TE18410	0.649901	0.587809	0.0133543	-0.062092	-0.636547
AT1TE18700	0	0	0	0	0
AT1TE18750	0	0	0	0	0
AT1TE18770	0	0	0	0	0
AT1TE18790	0	0	0	0	0
AT1TE18810	0	0	0	0	0
AT1TE18955	0.816667	0.428571	0.661765	-0.388096	-0.154902
AT1TE19085	0.375	0	0.388889	-0.375	0.013889
AT1TE19090	0.840909	0.532934	0.723077	-0.307975	-0.117832
AT1TE19130	0.474465	0.251177	0.0421799	-0.223288	-0.432285
AT1TE19270	0.445783	0.0652866	0.372881	-0.380496	-0.072902
AT1TE19280	0	0	0	0	0
AT1TE19285	0.230588	0.142487	0.0827907	-0.088101	-0.147797
AT1TE19290	0	0.0454545	0	0.0454545	0
AT1TE19430	0.573871	0.662162	0.0410997	0.088291	-0.532771
AT1TE19635	0.390756	0.182692	0.304147	-0.208064	-0.086609
AT1TE19730	0.242152	0	0.0957447	-0.242152	-0.146407
AT1TE19780	0	0	0	0	0
AT1TE19785	0	0	0	0	0
AT1TE19795	0.145833	0	0.453125	-0.145833	0.307292
AT1TE19815	0	0	0.0484581	0	0.0484581
AT1TE19860	0	0	0	0	0
AT1TE19910	0.627234	0	0.0800227	-0.627234	-0.547211
AT1TE20035	0.184739	0.0917431	0.271654	-0.0929959	0.086915
AT1TE20040	0.352436	0.109589	0.217391	-0.242847	-0.135045
AT1TE20085	0.542857	0	0.223214	-0.542857	-0.319643
AT1TE20090	0.447154	0	0.30597	-0.447154	-0.141184
AT1TE20110	0.584112	0.22	0.64977	-0.364112	0.065658
AT1TE20160	0	0	0	0	0
AT1TE20165	0	0	0	0	0
AT1TE20180	0.263804	0	0.202899	-0.263804	-0.060905
AT1TE20195	0.102804	0.0428571	0.0519126	-0.0599469	-0.0508914
AT1TE20315	0.512635	0.454963	0.318239	-0.057672	-0.194396
AT1TE20410	0.307947	0.0599078	0	-0.248039	-0.307947
AT1TE20450	0	0	0	0	0
AT1TE20665	0.0973451	0	0.0479452	-0.0973451	-0.0493999
AT1TE20670	0.175258	0	0	-0.175258	-0.175258
AT1TE20675	0	0	0	0	0
AT1TE20745	0.224	0.0448718	0.0375	-0.179128	-0.1865
AT1TE20755	0.471429	0.264516	0.265537	-0.206913	-0.205892
AT1TE20840	0	0	0	0	0
AT1TE20890	0	0	0	0	0
AT1TE20900	0	0	0	0	0
AT1TE20915	0	0	0	0	0
AT1TE20925	0.269585	0	0.0600858	-0.269585	-0.209499
AT1TE21010	0	0	0	0	0
AT1TE21025	0	0	0	0	0
AT1TE21120	0	0	0	0	0
AT1TE21130	0.469565	0.111111	0.405263	-0.358454	-0.064302
AT1TE21210	0.660633	0.516508	0.50841	-0.144125	-0.152223
AT1TE21250	0.196721	0.178571	0.271739	-0.01815	0.075018
AT1TE21300	0	0	0	0	0
AT1TE21305	0.160121	0	0.0414634	-0.160121	-0.118658
AT1TE21310	0.666667	0	0.0985915	-0.666667	-0.568075
AT1TE21355	0	0	0	0	0
AT1TE21360	0.712329	0.311828	0.37234	-0.400501	-0.339989
AT1TE21370	0.0305344	0	0	-0.0305344	-0.0305344
AT1TE21470	0	0	0	0	0
AT1TE21515	0.343434	0	0.192982	-0.343434	-0.150452
AT1TE21560	0	0.0245902	0	0.0245902	0
AT1TE21570	NA	NA	NA	NA	NA
AT1TE21575	0	0	0	0	0
AT1TE21710	0.631402	0.456257	0.380179	-0.175145	-0.251223
AT1TE21735	0	0	0	0	0
AT1TE21785	0	0	0	0	0
AT1TE21790	0.51453	0.256716	0.207006	-0.257814	-0.307524
AT1TE21805	0.205882	0.0554324	0.139485	-0.15045	-0.066397
AT1TE21840	0.442529	0.354331	0.326667	-0.088198	-0.115862
AT1TE21880	0	0	0	0	0
AT1TE21910	0	0	0	0	0
AT1TE21950	0	0	0	0	0
AT1TE22115	0	0	0	0	0
AT1TE22230	0	0	0	0	0
AT1TE22330	0	0	0	0	0
AT1TE22370	0	0	0	0	0
AT1TE22450	0	0	0	0	0
AT1TE22560	0	0	0	0	0
AT1TE22660	0	0	0	0	0
AT1TE22670	0	0	0	0	0
AT1TE22695	0.460751	0	0.381166	-0.460751	-0.079585
AT1TE22710	0	0	0	0	0
AT1TE22720	0	0	0	0	0
AT1TE22750	0.431981	0.160428	0.193717	-0.271553	-0.238264
AT1TE22795	0	0	0	0	0
AT1TE22850	0.450546	0.00831461	0.0232418	-0.442231	-0.427304
AT1TE23065	0.616438	0.327273	0.44898	-0.289165	-0.167458
AT1TE23080	0.446154	0.134715	0.410714	-0.311439	-0.03544
AT1TE23120	0	0	0	0	0
AT1TE23160	0	0	0	0	0
AT1TE23190	0	0	0	0	0
AT1TE23260	0	0.181818	0	0.181818	0
AT1TE23270	0	0	0	0	0
AT1TE23390	0.942029	0.87037	0.858696	-0.071659	-0.083333
AT1TE23395	0.25	0.433333	0.0727273	0.183333	-0.177273
AT1TE23410	0	0	0	0	0
AT1TE23420	0.50789	0	0.00675105	-0.50789	-0.501139
AT1TE23500	0	0	0	0	0
AT1TE23505	0.510471	0.121693	0.271545	-0.388778	-0.238926
AT1TE23520	0	0	0	0	0
AT1TE23560	0	0	0	0	0
AT1TE23655	0	0	0	0	0
AT1TE23740	0.541336	0.162406	0.102493	-0.37893	-0.438843
AT1TE23830	0.722222	0	0.40458	-0.722222	-0.317642
AT1TE23840	0.27	0.289116	0.0940594	0.019116	-0.175941
AT1TE23845	NA	NA	NA	NA	NA
AT1TE23940	0	0	0	0	0
AT1TE23980	0	0	0	0	0
AT1TE23985	0	0	0	0	0
AT1TE23995	0	0	0	0	0
AT1TE24000	0	0	0	0	0
AT1TE24015	0	0	0	0	0
AT1TE24060	0.0703518	0.0155039	0	-0.0548479	-0.0703518
AT1TE24160	0	0	0	0	0
AT1TE24165	0.203046	0.122093	0.0153061	-0.080953	-0.18774
AT1TE24170	0	0	0	0	0
AT1TE24245	0	0	0	0	0
AT1TE24255	0.0359281	0	0	-0.0359281	-0.0359281
AT1TE24720	0	0	0	0	0
AT1TE24730	0	0	0.0267857	0	0.0267857
AT1TE24740	0	0	0	0	0
AT1TE24830	0	0	0	0	0
AT1TE24850	0.096363	0.0139665	0.0222854	-0.0823965	-0.0740776
AT1TE24855	0.403614	0.0990991	0.164948	-0.304515	-0.238666
AT1TE24865	0.129032	0	0.357143	-0.129032	0.228111
AT1TE24900	0	0	0	0	0
AT1TE24935	0	0	0	0	0
AT1TE24955	0.729242	0.487288	0.566474	-0.241954	-0.162768
AT1TE25020	0	0	0	0	0
AT1TE25025	0.11985	0	0.0111111	-0.11985	-0.108739
AT1TE25030	0	0.0258621	0	0.0258621	0
AT1TE25040	0	0	0.0481928	0	0.0481928
AT1TE25045	0	0	0	0	0
AT1TE25110	0.0181818	0	0	-0.0181818	-0.0181818
AT1TE25115	0.201511	0.227612	0	0.026101	-0.201511
AT1TE25125	0	0	0	0	0
AT1TE25185	0	0	0	0	0
AT1TE25190	0	0	0	0	0
AT1TE25195	0	0	0	0	0
AT1TE25205	0	0	0	0	0
AT1TE25210	0.306818	0.211957	0.199029	-0.094861	-0.107789
AT1TE25250	0	0	0	0	0
AT1TE25260	0	0	0	0	0
AT1TE25275	0.0673575	0.0347826	0	-0.0325749	-0.0673575
AT1TE25285	0	0	0	0	0
AT1TE25460	0	0	0	0	0
AT1TE25470	0.0305344	0	0.0230769	-0.0305344	-0.0074575
AT1TE25610	0	0.0358974	0	0.0358974	0
AT1TE25615	0.678174	0.534451	0.364641	-0.143723	-0.313533
AT1TE25620	0	0.5	0	0.5	0
AT1TE25640	0	0	0	0	0
AT1TE25645	0.557429	0.616251	0.0470488	0.058822	-0.51038
AT1TE25655	0.595745	0.169118	0.24	-0.426627	-0.355745
AT1TE25665	0	0	0	0	0
AT1TE25670	0	0	0	0	0
AT1TE25680	0	0	0	0	0
AT1TE25685	0.303406	0.0408163	0.0360825	-0.26259	-0.267323
AT1TE25745	0	0	0	0	0
AT1TE25770	0	0	0	0	0
AT1TE25820	0	0	0	0	0
AT1TE25865	0	0	0	0	0
AT1TE25870	0	0	0	0	0
AT1TE25875	0	0	0	0	0
AT1TE25880	0.485149	0.509615	0.265306	0.024466	-0.219843
AT1TE25890	0	0	0	0	0
AT1TE25915	0	0.1	0.04	0.1	0.04
AT1TE25920	0	0	0	0	0
AT1TE25935	0	0	0	0	0
AT1TE26105	0	0	0	0	0
AT1TE26110	0	0	0	0	0
AT1TE26115	0	0	0	0	0
AT1TE26120	0.415556	0.184158	0.253776	-0.231398	-0.16178
AT1TE26260	0.17734	0.211982	0.0201613	0.034642	-0.157179
AT1TE26265	0	0	0	0	0
AT1TE26270	0	0	0	0	0
AT1TE26290	0	0	0	0	0
AT1TE26305	0.104712	0.0364583	0.0310881	-0.0682537	-0.0736239
AT1TE26365	0	0	0	0	0
AT1TE26370	0.460123	0.0236686	0.268852	-0.436454	-0.191271
AT1TE26510	0	0	0	0	0
AT1TE26515	0.451923	0.233333	0.312102	-0.21859	-0.139821
AT1TE26520	NA	NA	NA	NA	NA
AT1TE26535	0.0607477	0	0.0862069	-0.0607477	0.0254592
AT1TE26610	0	0	0	0	0
AT1TE26625	0.229798	0.045	0.0357143	-0.184798	-0.194084
AT1TE26630	0	0	0.166667	0	0.166667
AT1TE26665	0.389344	0.0425532	0.127551	-0.346791	-0.261793
AT1TE26675	0.232372	0.0862069	0.100228	-0.146165	-0.132144
AT1TE26700	0	0	0	0	0
AT1TE26705	0	0.116883	0	0.116883	0
AT1TE26710	0.185185	0.161765	0.0223881	-0.02342	-0.162797
AT1TE26720	0.46063	0.164751	0.165049	-0.295879	-0.295581
AT1TE26735	0.548246	0.338384	0.206522	-0.209862	-0.341724
AT1TE26900	0	0	0	0	0
AT1TE27030	0.147783	0	0.0174672	-0.147783	-0.130316
AT1TE27060	0	0	0	0	0
AT1TE27095	0.157068	0.039548	0.120205	-0.11752	-0.036863
AT1TE27100	0.415385	0.0491803	0.232394	-0.366205	-0.182991
AT1TE27190	0	0	0	0	0
AT1TE27280	0	0	0	0	0
AT1TE27295	0.524751	0.163143	0.020316	-0.361608	-0.504435
AT1TE27335	0.544304	0.557377	0.245614	0.013073	-0.29869
AT1TE27340	0.190661	0.0144928	0.0186047	-0.176168	-0.172056
AT1TE27345	0.47541	0.0213675	0.171674	-0.454043	-0.303736
AT1TE27350	0.481481	0	0.227273	-0.481481	-0.254208
AT1TE27390	0.640449	0	0.376812	-0.640449	-0.263637
AT1TE27395	0.385621	0	0.0760456	-0.385621	-0.309575
AT1TE27405	0.6	0.270165	0.149036	-0.329835	-0.450964
AT1TE27470	0	0.0598291	0	0.0598291	0
AT1TE27475	0	0.375	0	0.375	0
AT1TE27540	0.14218	0	0	-0.14218	-0.14218
AT1TE27550	0.556863	0.222222	0.430851	-0.334641	-0.126012
AT1TE27650	0	0	0	0	0
AT1TE27655	0.36	0.116279	0.0666667	-0.243721	-0.293333
AT1TE27665	0.230284	0.104738	0.0543735	-0.125546	-0.17591
AT1TE27675	0	0	0	0	0
AT1TE27690	0	0	0	0	0
AT1TE27810	0.326562	0.0159817	0.168122	-0.31058	-0.15844
AT1TE27830	0.45	0.0338164	0.297436	-0.416184	-0.152564
AT1TE27905	0.546099	0.123867	0.155814	-0.422232	-0.390285
AT1TE27915	0.211538	0.108434	0.0510204	-0.103104	-0.160518
AT1TE27925	0	0	0	0	0
AT1TE27935	0	0	0	0	0
AT1TE28050	0.0454545	0	0	-0.0454545	-0.0454545
AT1TE28055	0.234234	0	0.0318471	-0.234234	-0.202387
AT1TE28120	0	0	0	0	0
AT1TE28175	0.660917	0.534433	0.174921	-0.126484	-0.485996
AT1TE28320	0.58498	NA	0.0588235	NA	-0.526157
AT1TE28325	0.594855	NA	0	NA	-0.594855
AT1TE28370	0.445147	0.321066	0.165523	-0.124081	-0.279624
AT1TE28375	0.365325	0.413598	0.0244648	0.048273	-0.34086
AT1TE28380	0.530191	0.527928	0.233588	-0.002263	-0.296603
AT1TE28390	0.630435	0.3875	0.509934	-0.242935	-0.120501
AT1TE28395	0.615385	0	0.268977	-0.615385	-0.346408
AT1TE28400	0.609121	0	0.0712695	-0.609121	-0.537852
AT1TE28450	0.585903	0	0.231105	-0.585903	-0.354798
AT1TE28455	0.538574	0	0.0869565	-0.538574	-0.451618
AT1TE28500	0.562147	0	0.30137	-0.562147	-0.260777
AT1TE28505	0.545568	0	0.114047	-0.545568	-0.431521
AT1TE28620	0	0	0	0	0
AT1TE28635	0.097166	0	0.0305344	-0.097166	-0.0666316
AT1TE28640	0	0	0	0	0
AT1TE28650	0	0	0	0	0
AT1TE28655	0	0	0	0	0
AT1TE28680	0	0	0	0	0
AT1TE28800	0	0	0	0	0
AT1TE28830	0.502817	0.349812	0.0310022	-0.153005	-0.471815
AT1TE28835	0	0	0	0	0
AT1TE29040	0.0617978	0	0	-0.0617978	-0.0617978
AT1TE29045	0	0	0	0	0
AT1TE29060	0.558894	0.0358631	0.0310815	-0.523031	-0.527813
AT1TE29070	0.297872	0.102941	0.0206186	-0.194931	-0.277253
AT1TE29200	0	0	0	0	0
AT1TE29205	0.185185	0	0.275862	-0.185185	0.090677
AT1TE29260	0	0	0	0	0
AT1TE29265	0.0952381	0.0447761	0.05	-0.050462	-0.0452381
AT1TE29375	0	0	0	0	0
AT1TE29390	0.0485437	0.110294	0	0.0617503	-0.0485437
AT1TE29395	0	0	0	0	0
AT1TE29410	0.162602	0.0458716	0.039604	-0.11673	-0.122998
AT1TE29415	0.162602	0.0458716	0.039604	-0.11673	-0.122998
AT1TE29420	0.284884	0.140741	0.169118	-0.144143	-0.115766
AT1TE29425	0.375	0.223684	0.136364	-0.151316	-0.238636
AT1TE29475	0	0	0	0	0
AT1TE29485	0	0	0	0	0
AT1TE29500	0	0	0	0	0
AT1TE29570	0.711154	0.566816	0.34318	-0.144338	-0.367974
AT1TE29575	0.106667	0.555556	0.289474	0.448889	0.182807
AT1TE29605	0.207101	0	0.0677966	-0.207101	-0.139304
AT1TE29660	0	0.04	0	0.04	0
AT1TE29665	0.34715	0.047619	0.212291	-0.299531	-0.134859
AT1TE29710	0	0	0	0	0
AT1TE29770	0.227692	0.164286	0.2	-0.063406	-0.027692
AT1TE29830	0	0	0	0	0
AT1TE29900	0	0	0	0	0
AT1TE29905	0	0	0	0	0
AT1TE29920	0.190476	0	0	-0.190476	-0.190476
AT1TE29990	0.736066	0.446809	0.624346	-0.289257	-0.11172
AT1TE29995	0.190476	0.166667	0	-0.023809	-0.190476
AT1TE30000	0	0	0	0	0
AT1TE30070	0	0	0	0	0
AT1TE30080	0	0	0	0	0
AT1TE30085	0	0	0	0	0
AT1TE30095	0	0	0	0	0
AT1TE30115	0	0	0	0	0
AT1TE30130	0.232919	0.0798319	0.0919283	-0.153087	-0.140991
AT1TE30170	0	0	0	0	0
AT1TE30175	0	0	0	0	0
AT1TE30185	0.495327	0.3625	0.0571429	-0.132827	-0.438184
AT1TE30195	0.491741	0.418699	0.0329136	-0.073042	-0.458827
AT1TE30235	0.122449	0	0.135802	-0.122449	0.013353
AT1TE30240	0.535088	0.290909	0.497207	-0.244179	-0.037881
AT1TE30250	0.00646552	0	0	-0.00646552	-0.00646552
AT1TE30255	0	0	0	0	0
AT1TE30350	0	0	0	0	0
AT1TE30360	0	0	0	0	0
AT1TE30365	0.116022	0	0	-0.116022	-0.116022
AT1TE30370	0	0	0	0	0
AT1TE30375	0	0	0	0	0
AT1TE30410	0	0	0	0	0
AT1TE30440	0	0	0	0	0
AT1TE30510	0	0	0	0	0
AT1TE30520	0	0	0	0	0
AT1TE30550	0	0	0	0	0
AT1TE30555	0	0	0	0	0
AT1TE30770	0.111111	0.020649	0	-0.090462	-0.111111
AT1TE30820	0	0	0	0	0
AT1TE30840	0.174721	0	0	-0.174721	-0.174721
AT1TE30845	0.284224	0	0	-0.284224	-0.284224
AT1TE30870	0.137931	0	0	-0.137931	-0.137931
AT1TE30875	0.483307	0.442765	0.0347826	-0.040542	-0.448524
AT1TE30880	0.0574324	0	0.0174419	-0.0574324	-0.0399905
AT1TE30890	0.145251	0	0	-0.145251	-0.145251
AT1TE30895	0.64	0.25	0.111111	-0.39	-0.528889
AT1TE31000	0	0	0	0	0
AT1TE31045	0	0	0	0	0
AT1TE31080	0	0	0	0	0
AT1TE31190	0.580976	0.026225	0.0101118	-0.554751	-0.570864
AT1TE31380	0	0	0	0	0
AT1TE31385	0	0	0	0	0
AT1TE31420	0	0	0	0	0
AT1TE31505	0	0	0	0	0
AT1TE31560	0	0	0	0	0
AT1TE31570	NA	NA	NA	NA	NA
AT1TE31590	0.363864	0.160853	0.157068	-0.203011	-0.206796
AT1TE31660	0.272171	0.0472973	0.141141	-0.224874	-0.13103
AT1TE31665	0	0	0	0	0
AT1TE31670	0	0	0	0	0
AT1TE31700	0	0	0	0	0
AT1TE31710	0.0574713	0	0	-0.0574713	-0.0574713
AT1TE31750	0.309417	0.0985222	0.147692	-0.210895	-0.161725
AT1TE31760	0	0	0	0	0
AT1TE31765	0	0.0441176	0	0.0441176	0
AT1TE31770	0.475	0.0533333	0.130769	-0.421667	-0.344231
AT1TE31775	0.0595745	0.0189366	0.0163246	-0.0406379	-0.0432499
AT1TE31880	0	0	0	0	0
AT1TE31885	0	0	0	0	0
AT1TE31905	0	0	0	0	0
AT1TE31915	0	0	0	0	0
AT1TE31920	0	0.247312	0.017341	0.247312	0.017341
AT1TE31925	0	0.148148	0	0.148148	0
AT1TE31930	0.29368	0.119497	0	-0.174183	-0.29368
AT1TE31935	0.443709	0	0.0234375	-0.443709	-0.420272
AT1TE31940	0	0	0	0	0
AT1TE31945	0	0.151515	0	0.151515	0
AT1TE31955	0	0	0	0	0
AT1TE31960	0	0	0	0	0
AT1TE31970	0.539877	0	0.279018	-0.539877	-0.260859
AT1TE31980	0	0	0	0	0
AT1TE31985	0.424028	0.144628	0.263804	-0.2794	-0.160224
AT1TE32005	0	0	0	0	0
AT1TE32015	0.0185048	0.0244787	0	0.0059739	-0.0185048
AT1TE32040	0.734597	0.721519	0.782407	-0.013078	0.04781
AT1TE32095	0	0	0	0	0
AT1TE32110	0.0971223	0	0	-0.0971223	-0.0971223
AT1TE32115	0	0	0	0	0
AT1TE32220	0	0	0	0	0
AT1TE32225	0	0	0	0	0
AT1TE32230	0	0	0	0	0
AT1TE32270	0.309237	0.409556	0.0740741	0.100319	-0.235163
AT1TE32275	0.373494	0.2875	0.04	-0.085994	-0.333494
AT1TE32280	0.0392157	0	0.0775194	-0.0392157	0.0383037
AT1TE32325	0.564246	0.262443	0.299639	-0.301803	-0.264607
AT1TE32420	0	0	0	0	0
AT1TE32425	0	0	0	0	0
AT1TE32455	0.269231	0	0	-0.269231	-0.269231
AT1TE32460	0	0.238095	0	0.238095	0
AT1TE32465	0	0	0	0	0
AT1TE32500	0	0	0	0	0
AT1TE32530	0	0.175182	0	0.175182	0
AT1TE32620	0	0	0	0	0
AT1TE32625	0	0	0	0	0
AT1TE32655	0	0	0	0	0
AT1TE32715	0	0.119048	0.0594059	0.119048	0.0594059
AT1TE32755	0.627826	0.0232859	0.044164	-0.60454	-0.583662
AT1TE32760	0.405229	0	0	-0.405229	-0.405229
AT1TE32765	0.534091	0	0	-0.534091	-0.534091
AT1TE32785	0.192157	0	0	-0.192157	-0.192157
AT1TE32790	0	0	0	0	0
AT1TE32795	0.395062	0.136364	0.0806452	-0.258698	-0.314417
AT1TE32800	0.0640569	0	0	-0.0640569	-0.0640569
AT1TE32805	0.225	0	0	-0.225	-0.225
AT1TE32815	0	0	0	0	0
AT1TE32825	0	0	0	0	0
AT1TE32870	0.0421053	0	0	-0.0421053	-0.0421053
AT1TE32905	0	0.0378378	0.011194	0.0378378	0.011194
AT1TE32935	0	0	0	0	0
AT1TE32945	0.315789	0	0.102041	-0.315789	-0.213748
AT1TE32990	0.325581	0	0.322581	-0.325581	-0.003
AT1TE32995	0.0900901	0	0	-0.0900901	-0.0900901
AT1TE33000	0	0.207317	0	0.207317	0
AT1TE33035	0	0	0	0	0
AT1TE33045	0	0	0	0	0
AT1TE33070	0	0	0	0	0
AT1TE33075	0.492823	0.0517241	0.118056	-0.441099	-0.374767
AT1TE33085	0	0	0	0	0
AT1TE33210	0	0	0	0	0
AT1TE33270	0	0	0	0	0
AT1TE33340	0.568966	0	0.378641	-0.568966	-0.190325
AT1TE33345	0	0	0	0	0
AT1TE33350	0	0.0141844	0	0.0141844	0
AT1TE33450	0.717172	0.0408163	0.642857	-0.676356	-0.074315
AT1TE33455	0.639478	0.240918	0.419244	-0.39856	-0.220234
AT1TE33460	0.535714	0.4	0.307692	-0.135714	-0.228022
AT1TE33490	0.580368	0.466762	0.0812813	-0.113606	-0.499087
AT1TE33510	0	0	0	0	0
AT1TE33550	0.016	0.188679	0	0.172679	-0.016
AT1TE33555	0.1	0	0.0793651	-0.1	-0.0206349
AT1TE33670	0.627219	0.0337079	0.624242	-0.593511	-0.002977
AT1TE33745	0.191489	0	0.122449	-0.191489	-0.06904
AT1TE33905	0.377049	0.205674	0.246305	-0.171375	-0.130744
AT1TE33910	0	0	0	0	0
AT1TE33955	0.535336	0.031746	0.508235	-0.50359	-0.027101
AT1TE33990	0	0	0	0	0
AT1TE34000	0	0	0	0	0
AT1TE34015	0.178005	0.0174216	0.0465793	-0.160583	-0.131426
AT1TE34030	0	0	0	0	0
AT1TE34045	0.488024	0.21547	0.0146751	-0.272554	-0.473349
AT1TE34120	0	0.0505051	0	0.0505051	0
AT1TE34125	0.19774	0	0.0642857	-0.19774	-0.133454
AT1TE34130	0	0.0380952	0	0.0380952	0
AT1TE34165	0	0	0	0	0
AT1TE34170	0.340541	0.165217	0.194969	-0.175324	-0.145572
AT1TE34180	0.612676	0.297297	0.47	-0.315379	-0.142676
AT1TE34210	0	0.088	0	0.088	0
AT1TE34215	0.404082	0.106742	0.31338	-0.29734	-0.090702
AT1TE34255	0.516484	0.158228	0.424779	-0.358256	-0.091705
AT1TE34265	0.0901639	0.0425532	0	-0.0476107	-0.0901639
AT1TE34270	0	0	0	0	0
AT1TE34275	0.102151	0.0860215	0	-0.0161295	-0.102151
AT1TE34285	0	0	0	0	0
AT1TE34290	0	0	0	0	0
AT1TE34295	0.166667	0.0802469	0.117647	-0.0864201	-0.04902
AT1TE34300	0.34188	0.158537	0.244898	-0.183343	-0.096982
AT1TE34315	0.451503	0.451932	0.0548961	0.000429	-0.396607
AT1TE34335	0	0	0	0	0
AT1TE34350	0	0	0	0	0
AT1TE34360	0	0	0	0	0
AT1TE34365	0.317073	0	0.122302	-0.317073	-0.194771
AT1TE34400	0	0.012987	0	0.012987	0
AT1TE34435	0	0	0	0	0
AT1TE34445	0.077193	0.0218182	0.119306	-0.0553748	0.042113
AT1TE34450	0.164948	0	0.129944	-0.164948	-0.035004
AT1TE34465	0.194631	0.378906	0.106742	0.184275	-0.087889
AT1TE34500	0	0	0	0	0
AT1TE34515	0	0	0	0	0
AT1TE34580	0.661055	0.545772	0.123639	-0.115283	-0.537416
AT1TE34590	0.485714	0	0.0814815	-0.485714	-0.404232
AT1TE34595	0	0	0	0	0
AT1TE34620	0	0	0	0	0
AT1TE34650	0.533891	0.304253	0.255776	-0.229638	-0.278115
AT1TE34720	0	0	0	0	0
AT1TE34820	0	0	0	0	0
AT1TE34825	0.258621	0	0.229508	-0.258621	-0.029113
AT1TE34860	0	0	0	0	0
AT1TE34895	0.69898	0.536364	0.538606	-0.162616	-0.160374
AT1TE34980	0	0.0535714	0	0.0535714	0
AT1TE35020	0	0	0	0	0
AT1TE35050	0	0	0	0	0
AT1TE35055	0.111111	0.240385	0.0935673	0.129274	-0.0175437
AT1TE35060	0.706422	0.319149	0.325444	-0.387273	-0.380978
AT1TE35100	0.201201	0.0403226	0.0711864	-0.160878	-0.130015
AT1TE35105	0.34715	0.027027	0.122093	-0.320123	-0.225057
AT1TE35130	0	0	0	0	0
AT1TE35160	0	0	0	0	0
AT1TE35180	0	0	0	0	0
AT1TE35235	0	0	0	0	0
AT1TE35245	0.194175	0	0.0661157	-0.194175	-0.128059
AT1TE35250	0.324484	0.0266667	0.178649	-0.297817	-0.145835
AT1TE35260	0	0.147541	0	0.147541	0
AT1TE35275	0.253012	0.292308	0.0348837	0.039296	-0.218128
AT1TE35280	0.297989	0.248244	0.123648	-0.049745	-0.174341
AT1TE35290	0.590909	0.352941	0.5	-0.237968	-0.090909
AT1TE35305	0.35744	0.0343195	0.10625	-0.32312	-0.25119
AT1TE35325	0	0	0	0	0
AT1TE35380	0	0	0	0	0
AT1TE35390	0	0	0	0	0
AT1TE35395	0	0	0	0	0
AT1TE35400	0	0	0	0	0
AT1TE35410	0	0	0	0	0
AT1TE35415	0	0.00292398	0	0.00292398	0
AT1TE35420	0	0	0	0	0
AT1TE35425	0	0	0	0	0
AT1TE35430	0	0	0	0	0
AT1TE35460	0.377224	0.271028	0.0706806	-0.106196	-0.306543
AT1TE35465	0.282421	0.411765	0.0875486	0.129344	-0.194872
AT1TE35525	0	0	0	0	0
AT1TE35530	0.463415	0.131579	0.196429	-0.331836	-0.266986
AT1TE35535	0.319588	0	0.0791367	-0.319588	-0.240451
AT1TE35575	0.173913	0	0	-0.173913	-0.173913
AT1TE35580	0	0	0	0	0
AT1TE35590	0.12963	0.0983607	0.056338	-0.0312693	-0.073292
AT1TE35610	0	0	0	0	0
AT1TE35620	0.3	0	0	-0.3	-0.3
AT1TE35625	0.172249	0	0.0275862	-0.172249	-0.144663
AT1TE35630	0.0654545	0.176471	0	0.111016	-0.0654545
AT1TE35645	NA	NA	NA	NA	NA
AT1TE35670	0.30622	0	0	-0.30622	-0.30622
AT1TE35675	0.510373	0.236264	0.12	-0.274109	-0.390373
AT1TE35680	0.595145	0.0114135	0.0844893	-0.583732	-0.510656
AT1TE35710	0	0	0	0	0
AT1TE35720	0.585462	0.336279	0.159313	-0.249183	-0.426149
AT1TE35725	0	0.274336	0.0227273	0.274336	0.0227273
AT1TE35735	0	0	0	0	0
AT1TE35750	0	0	0	0	0
AT1TE35760	0	0	0	0	0
AT1TE35820	0.388489	0.255319	0.44186	-0.13317	0.053371
AT1TE35855	0.497345	0.472273	0.00932836	-0.025072	-0.488017
AT1TE35860	0.468517	0.488467	0.00436681	0.01995	-0.46415
AT1TE35900	0.477387	0.265766	0.231111	-0.211621	-0.246276
AT1TE35930	0	0	0	0	0
AT1TE35945	0	0	0	0	0
AT1TE35950	0	0	0	0	0
AT1TE35955	0.168317	0.028169	0.0663717	-0.140148	-0.101945
AT1TE35980	0	0.0697674	0	0.0697674	0
AT1TE35995	0	0	0	0	0
AT1TE36035	0.56847	0.458658	0.00157895	-0.109812	-0.566891
AT1TE36055	0	0	0	0	0
AT1TE36060	0.138004	0	0	-0.138004	-0.138004
AT1TE36100	0	0	0	0	0
AT1TE36105	0	0	0	0	0
AT1TE36115	0.0349345	0.126582	0	0.0916475	-0.0349345
AT1TE36120	0.174089	0.0395257	0.104869	-0.134563	-0.06922
AT1TE36125	0	0	0	0	0
AT1TE36130	0	0	0	0	0
AT1TE36135	0	0	0	0	0
AT1TE36205	0	0	0	0	0
AT1TE36210	0	0	0	0	0
AT1TE36220	0	0	0	0	0
AT1TE36225	0	0	0	0	0
AT1TE36235	0	0	0	0	0
AT1TE36245	0	0	0	0	0
AT1TE36255	0.592593	0	0.413793	-0.592593	-0.1788
AT1TE36340	0	0	0	0	0
AT1TE36345	0.0769231	0	0.242991	-0.0769231	0.166068
AT1TE36350	0.363636	0	0.315789	-0.363636	-0.047847
AT1TE36485	0.0125294	0.0304965	0	0.0179671	-0.0125294
AT1TE36505	0.0210526	0.0352941	0	0.0142415	-0.0210526
AT1TE36510	0.129794	0.0442177	0.0250627	-0.0855763	-0.104731
AT1TE36530	0	0	0	0	0
AT1TE36545	0	0	0	0	0
AT1TE36550	0.410853	0.436364	0.138614	0.025511	-0.272239
AT1TE36570	0.514954	0.620188	0.0108217	0.105234	-0.504132
AT1TE36575	0	0	0	0	0
AT1TE36590	0.0322581	0	0	-0.0322581	-0.0322581
AT1TE36605	0	0.0302457	0	0.0302457	0
AT1TE36615	0	0	0	0	0
AT1TE36630	0.171171	0.225664	0.164948	0.054493	-0.006223
AT1TE36665	0	0	0	0	0
AT1TE36695	0	0	0	0	0
AT1TE36710	0	0	0	0	0
AT1TE36715	0.297071	0.0355872	0.14741	-0.261484	-0.149661
AT1TE36775	0.0872483	0	0	-0.0872483	-0.0872483
AT1TE36820	0.0679612	0	0.011811	-0.0679612	-0.0561502
AT1TE36825	0	0	0	0	0
AT1TE36885	0	0	0	0	0
AT1TE36890	0.341709	0.0450886	0.219368	-0.29662	-0.122341
AT1TE36945	0.468254	0.107143	0.365269	-0.361111	-0.102985
AT1TE36960	0.327354	0.125	0.271429	-0.202354	-0.055925
AT1TE37010	0	0	0	0	0
AT1TE37050	0.0688259	0	0	-0.0688259	-0.0688259
AT1TE37065	0	0	0	0	0
AT1TE37070	0	0	0	0	0
AT1TE37150	0	0	0	0	0
AT1TE37165	0.239316	0	0.0243902	-0.239316	-0.214926
AT1TE37170	0.282051	0.0769231	0.0809524	-0.205128	-0.201099
AT1TE37175	0	0.012987	0	0.012987	0
AT1TE37180	0.323899	0	0.199475	-0.323899	-0.124424
AT1TE37190	0	0.0319149	0	0.0319149	0
AT1TE37195	0	0	0	0	0
AT1TE37210	0.448517	0.0181582	0.00984413	-0.430359	-0.438673
AT1TE37215	0.50289	0.0651515	0.0203502	-0.437738	-0.48254
AT1TE37235	0	0	0	0	0
AT1TE37255	0	0	0	0	0
AT1TE37260	0.42735	0.36	0.214286	-0.06735	-0.213064
AT1TE37265	0.473999	0.130435	0.0438846	-0.343564	-0.430114
AT1TE37275	0.401384	0.107692	0.231041	-0.293692	-0.170343
AT1TE37290	NA	NA	NA	NA	NA
AT1TE37295	0	0	0	0	0
AT1TE37300	0	0	0	0	0
AT1TE37305	0.225641	0	0.0594595	-0.225641	-0.166182
AT1TE37310	0	0	0	0	0
AT1TE37380	0	0	0	0	0
AT1TE37390	0.108108	0.258065	0.109091	0.149957	0.000983
AT1TE37395	0	0	0.0215827	0	0.0215827
AT1TE37490	0	0	0	0	0
AT1TE37495	0	0	0	0	0
AT1TE37520	0	0	0	0	0
AT1TE37530	0	0	0	0	0
AT1TE37545	NA	NA	NA	NA	NA
AT1TE37590	0.0774648	0	0.103448	-0.0774648	0.0259832
AT1TE37610	0.0675105	0.0193548	0.0372093	-0.0481557	-0.0303012
AT1TE37630	0	0	0	0	0
AT1TE37635	0	0	0	0	0
AT1TE37645	0.100775	0	0.0725389	-0.100775	-0.0282361
AT1TE37655	0	0	0	0	0
AT1TE37660	0.09375	0	0.045977	-0.09375	-0.047773
AT1TE37670	0	0	0	0	0
AT1TE37680	0.0810811	0	0.0588235	-0.0810811	-0.0222576
AT1TE37690	0	0	0	0	0
AT1TE37705	0.04	0	0	-0.04	-0.04
AT1TE37710	0.140741	0	0.112426	-0.140741	-0.028315
AT1TE37715	0	0	0	0	0
AT1TE37720	0	0	0	0	0
AT1TE37735	0	0	0	0	0
AT1TE37745	0	0	0	0	0
AT1TE37755	0	0	0	0	0
AT1TE37770	0.484615	0	0.245763	-0.484615	-0.238852
AT1TE37780	0	0.14	0	0.14	0
AT1TE37790	0.303738	0.05	0.257732	-0.253738	-0.046006
AT1TE37795	0	0	0	0	0
AT1TE37840	0.0410959	0.323529	0.0571429	0.282433	0.016047
AT1TE37850	0	0.0230769	0	0.0230769	0
AT1TE37875	0.024	0	0.0736544	-0.024	0.0496544
AT1TE37885	0	0	0	0	0
AT1TE37890	0.336152	0.0662252	0.0805369	-0.269927	-0.255615
AT1TE37905	0.45	0.0280374	0.300429	-0.421963	-0.149571
AT1TE37910	0.302941	0.141176	0.158215	-0.161765	-0.144726
AT1TE37925	0.384906	0.0532915	0.152299	-0.331615	-0.232607
AT1TE37930	0	0	0	0	0
AT1TE37935	0	0	0.0596026	0	0.0596026
AT1TE37940	0	0	0	0	0
AT1TE37975	0.282561	0.0196078	0.0493827	-0.262953	-0.233178
AT1TE37985	0	0	0	0	0
AT1TE37990	0	0	0	0	0
AT1TE38010	0	0	0	0	0
AT1TE38015	0.43949	0.211921	0.101124	-0.227569	-0.338366
AT1TE38030	0	0.175573	0	0.175573	0
AT1TE38035	0.261603	0.138728	0.116705	-0.122875	-0.144898
AT1TE38040	0	0	0	0	0
AT1TE38090	0.593112	0.0194175	0.106911	-0.573694	-0.486201
AT1TE38120	0	0	0	0	0
AT1TE38125	0	0	0	0	0
AT1TE38130	0	0	0	0	0
AT1TE38165	0	0	0	0	0
AT1TE38195	0.210526	0.0300752	0.255556	-0.180451	0.04503
AT1TE38210	0.483544	0.333532	0	-0.150012	-0.483544
AT1TE38240	0	0.0338983	0	0.0338983	0
AT1TE38245	0.45614	0.14902	0.353414	-0.30712	-0.102726
AT1TE38250	0.115385	0.0545455	0.0846154	-0.0608395	-0.0307696
AT1TE38260	0.272401	0.0133779	0.102473	-0.259023	-0.169928
AT1TE38300	0.257511	0.014245	0.228947	-0.243266	-0.028564
AT1TE38305	0	0	0	0	0
AT1TE38315	0.0193705	0	0	-0.0193705	-0.0193705
AT1TE38325	0.0454545	0	0	-0.0454545	-0.0454545
AT1TE38330	0	0	0	0	0
AT1TE38335	0	0	0	0	0
AT1TE38340	0.12	0	0.0812183	-0.12	-0.0387817
AT1TE38345	0.730159	0.107143	0.3875	-0.623016	-0.342659
AT1TE38350	0.74221	0.340388	0.260383	-0.401822	-0.481827
AT1TE38355	0.5	0.241379	0.232558	-0.258621	-0.267442
AT1TE38445	0.6	0.270588	0.383178	-0.329412	-0.216822
AT1TE38450	0	0	0	0	0
AT1TE38460	0	0	0	0	0
AT1TE38465	0	0	0	0	0
AT1TE38490	0	0	0	0	0
AT1TE38505	0	0.0147601	0	0.0147601	0
AT1TE38530	0.441612	0.394155	0.158931	-0.047457	-0.282681
AT1TE38565	0.0535714	0	0.0583333	-0.0535714	0.0047619
AT1TE38570	0.0462046	0	0.0255754	-0.0462046	-0.0206292
AT1TE38580	0	0	0	0	0
AT1TE38630	0.025	0	0.0700935	-0.025	0.0450935
AT1TE38700	0.414013	0	0.307377	-0.414013	-0.106636
AT1TE38705	0.656109	0.591195	0.271845	-0.064914	-0.384264
AT1TE38715	0	0	0	0	0
AT1TE38740	0	0	0	0	0
AT1TE38755	0	0	0	0	0
AT1TE38775	0.172489	0	0.0336842	-0.172489	-0.138805
AT1TE38780	0.25	0.0314961	0	-0.218504	-0.25
AT1TE38795	0	0	0	0	0
AT1TE38820	0.443182	0.213333	0.113636	-0.229849	-0.329546
AT1TE38830	0	0	0	0	0
AT1TE38835	0.142292	0	0.0142857	-0.142292	-0.128006
AT1TE38850	0	0	0	0	0
AT1TE38860	0.186916	0	0	-0.186916	-0.186916
AT1TE38870	0	0	0	0	0
AT1TE38900	0.702703	0	0.122807	-0.702703	-0.579896
AT1TE38915	0.40625	0	0.365854	-0.40625	-0.040396
AT1TE38920	0.390909	0	0.0923077	-0.390909	-0.298601
AT1TE38925	0.390123	0.0233463	0.0546697	-0.366777	-0.335453
AT1TE38935	0	0	0	0	0
AT1TE38940	0.570567	0.145015	0.00314961	-0.425552	-0.567417
AT1TE38945	0	0.475806	0.411765	0.475806	0.411765
AT1TE38950	0	0.357143	0	0.357143	0
AT1TE38980	0	0	0	0	0
AT1TE38985	0.341818	0.476271	0.15625	0.134453	-0.185568
AT1TE39005	0.124324	0.0829876	0	-0.0413364	-0.124324
AT1TE39010	0.0458716	0.0549133	0	0.0090417	-0.0458716
AT1TE39025	0.581281	0.0440529	0.388889	-0.537228	-0.192392
AT1TE39030	0.533816	0.250712	0.131188	-0.283104	-0.402628
AT1TE39040	0	0	0	0	0
AT1TE39105	0.223097	0	0.0639731	-0.223097	-0.159124
AT1TE39145	0.721805	0.776923	0.576336	0.055118	-0.145469
AT1TE39165	0.470588	0.576923	0.565217	0.106335	0.094629
AT1TE39210	0.173913	0.0547945	0.0952381	-0.119119	-0.0786749
AT1TE39215	0.323864	0.023622	0.0564516	-0.300242	-0.267412
AT1TE39225	0.34252	0.0724638	0.209402	-0.270056	-0.133118
AT1TE39230	0	0.129032	0	0.129032	0
AT1TE39235	0	0	0	0	0
AT1TE39330	NA	NA	NA	NA	NA
AT1TE39335	0.143791	0	0	-0.143791	-0.143791
AT1TE39360	0.339901	0	0.0298507	-0.339901	-0.31005
AT1TE39365	0	0	0.129032	0	0.129032
AT1TE39370	0.698565	0	0.485981	-0.698565	-0.212584
AT1TE39375	0.58011	0	0.235294	-0.58011	-0.344816
AT1TE39380	0.62942	0.737415	0.00972447	0.107995	-0.619696
AT1TE39390	0.594714	0	0.0933333	-0.594714	-0.501381
AT1TE39405	0.044843	0.26749	0.0460251	0.222647	0.0011821
AT1TE39410	0	0	0	0	0
AT1TE39460	0	0.174312	0	0.174312	0
AT1TE39490	0.225225	0.0636364	0.0236686	-0.161589	-0.201556
AT1TE39515	0.569047	0.486567	0.122928	-0.08248	-0.446119
AT1TE39530	0.409938	0.167832	0.263158	-0.242106	-0.14678
AT1TE39535	0.409938	0.167832	0.263158	-0.242106	-0.14678
AT1TE39550	NA	NA	NA	NA	NA
AT1TE39560	0	0	0	0	0
AT1TE39565	0	0	0	0	0
AT1TE39590	0	0	0	0	0
AT1TE39660	0	0	0	0	0
AT1TE39710	0.00630252	0	0.0045403	-0.00630252	-0.00176222
AT1TE39720	0	0	0	0	0
AT1TE39755	0.464912	0.101351	0.357414	-0.363561	-0.107498
AT1TE39775	0.0136054	0	0	-0.0136054	-0.0136054
AT1TE39785	0	0	0	0	0
AT1TE39790	0.391489	0.275641	0.160305	-0.115848	-0.231184
AT1TE39795	0	0	0	0	0
AT1TE39800	0.573913	0	0.234375	-0.573913	-0.339538
AT1TE39805	0.476471	0.605263	0.0990991	0.128792	-0.377372
AT1TE39810	0.349432	0.304478	0.0981818	-0.044954	-0.25125
AT1TE39820	0.0508475	0	0.0272727	-0.0508475	-0.0235748
AT1TE39830	0.630859	0.261438	0.369208	-0.369421	-0.261651
AT1TE39835	0.859155	0.7	0.577236	-0.159155	-0.281919
AT1TE39840	0.439394	0	0.370787	-0.439394	-0.068607
AT1TE39855	0.081571	0	0.0372093	-0.081571	-0.0443617
AT1TE39860	0	0	0	0	0
AT1TE39865	0.0821918	0	0.0483871	-0.0821918	-0.0338047
AT1TE39870	0	0	0	0	0
AT1TE39875	NA	NA	NA	NA	NA
AT1TE39880	0.303266	0.225751	0	-0.077515	-0.303266
AT1TE39885	NA	NA	NA	NA	NA
AT1TE39900	0	0	0	0	0
AT1TE39905	0.288136	0.0422535	0	-0.245883	-0.288136
AT1TE39915	0.638444	0.205769	0.384929	-0.432675	-0.253515
AT1TE39930	0	0	0	0	0
AT1TE39940	0.26776	0	0	-0.26776	-0.26776
AT1TE39950	0.379121	0.153043	0.022792	-0.226078	-0.356329
AT1TE39960	0	0	0	0	0
AT1TE39970	0.324324	0.0769231	0.0616438	-0.247401	-0.26268
AT1TE39975	0.553957	0.230088	0.11413	-0.323869	-0.439827
AT1TE39990	0.282609	0.206522	0.0974026	-0.076087	-0.185206
AT1TE40000	0.469274	0.316547	0.323944	-0.152727	-0.14533
AT1TE40005	0	0	0	0	0
AT1TE40010	0.753846	0.5	0.633663	-0.253846	-0.120183
AT1TE40020	0.038674	0.0415225	0	0.0028485	-0.038674
AT1TE40030	0	0	0	0	0
AT1TE40060	0	0	0	0	0
AT1TE40075	0	0	0	0	0
AT1TE40080	0	0	0	0	0
AT1TE40090	0.320144	0.102784	0.00674536	-0.21736	-0.313399
AT1TE40095	0	0	0	0	0
AT1TE40120	0.121602	0.00470958	0.0163043	-0.116892	-0.105298
AT1TE40145	0	0	0	0	0
AT1TE40155	0	0	0	0	0
AT1TE40165	0	0	0	0	0
AT1TE40170	0	0	0	0	0
AT1TE40230	0.550562	0.45122	0.456	-0.099342	-0.094562
AT1TE40240	0.340862	0.0440882	0.127721	-0.296774	-0.213141
AT1TE40255	0	0	0	0	0
AT1TE40260	0	0	0	0	0
AT1TE40265	0.0570342	0	0.0363985	-0.0570342	-0.0206357
AT1TE40280	0	0	0.113208	0	0.113208
AT1TE40285	NA	NA	NA	NA	NA
AT1TE40295	0.225806	0	0	-0.225806	-0.225806
AT1TE40300	0	0	0	0	0
AT1TE40305	0.104348	0.0990099	0.0680272	-0.0053381	-0.0363208
AT1TE40340	0.458919	0.171333	0.00319489	-0.287586	-0.455724
AT1TE40345	0.444444	0.295082	0	-0.149362	-0.444444
AT1TE40355	0.563991	0.544258	0	-0.019733	-0.563991
AT1TE40360	0.0103093	0.0234742	0	0.0131649	-0.0103093
AT1TE40365	0	0.0229885	0	0.0229885	0
AT1TE40375	0	0	0	0	0
AT1TE40380	0	0	0	0	0
AT1TE40400	0	0	0	0	0
AT1TE40415	0.130435	0.025	0.0288462	-0.105435	-0.101589
AT1TE40465	0.057971	0	0	-0.057971	-0.057971
AT1TE40470	0.242188	0.0266667	0.166667	-0.215521	-0.075521
AT1TE40520	0	0	0	0	0
AT1TE40525	0.438889	0.0825688	0.433333	-0.35632	-0.005556
AT1TE40530	NA	NA	NA	NA	NA
AT1TE40560	0.392638	0.255	0.184	-0.137638	-0.208638
AT1TE40565	0.552239	0.392857	0.27972	-0.159382	-0.272519
AT1TE40570	0.65285	0.378549	0.425595	-0.274301	-0.227255
AT1TE40595	0.240385	0.333333	0.261146	0.092948	0.020761
AT1TE40605	0.482906	0.523256	0.298361	0.04035	-0.184545
AT1TE40610	0	0	0	0	0
AT1TE40615	0	0	0	0	0
AT1TE40620	0.367171	0.230942	0.084492	-0.136229	-0.282679
AT1TE40630	0	0	0	0	0
AT1TE40635	0	0	0.0425532	0	0.0425532
AT1TE40640	0.384906	0.0873786	0.477941	-0.297527	0.093035
AT1TE40645	0	0	0	0	0
AT1TE40675	0	0	0	0	0
AT1TE40680	0	0	0	0	0
AT1TE40685	0	0	0	0	0
AT1TE40690	0.118012	0.037037	0	-0.080975	-0.118012
AT1TE40695	0	0	0	0	0
AT1TE40700	0.0182186	0.0210526	0.00787402	0.002834	-0.0103446
AT1TE40705	0	0	0	0	0
AT1TE40725	0.601562	0.38	0.267123	-0.221562	-0.334439
AT1TE40770	0.373684	0.0849057	0.170732	-0.288778	-0.202952
AT1TE40775	0.42	0	0.108808	-0.42	-0.311192
AT1TE40780	0.0769231	0	0.0416667	-0.0769231	-0.0352564
AT1TE40800	0	0	0.0330579	0	0.0330579
AT1TE40865	0	0	0	0	0
AT1TE40870	0.231579	0	0.0196078	-0.231579	-0.211971
AT1TE40885	0.157303	0.309735	0.0749064	0.152432	-0.0823966
AT1TE40900	0.267045	0.140625	0	-0.12642	-0.267045
AT1TE40925	0.253863	0.0401891	0.0508906	-0.213674	-0.202972
AT1TE40930	0.21608	0	0.0488722	-0.21608	-0.167208
AT1TE40935	0.375	0	0.153846	-0.375	-0.221154
AT1TE40940	0.316961	0.0895522	0.0331179	-0.227409	-0.283843
AT1TE40950	0.163462	0.0952381	0.205128	-0.0682239	0.041666
AT1TE40955	0.305681	0.0183799	0.00442478	-0.287301	-0.301256
AT1TE40960	0.313433	0.229167	0.21519	-0.084266	-0.098243
AT1TE40975	0.09375	0.170732	0.0714286	0.076982	-0.0223214
AT1TE40980	0.355491	0.12	0.195205	-0.235491	-0.160286
AT1TE40985	0	0	0	0	0
AT1TE40990	0.32	0.363636	0.315789	0.043636	-0.004211
AT1TE41000	0	0	0	0	0
AT1TE41005	0	0	0.0153846	0	0.0153846
AT1TE41020	0.198953	0	0.0923077	-0.198953	-0.106645
AT1TE41025	0.625	0	0.304348	-0.625	-0.320652
AT1TE41030	0.573333	0.0598802	0.379562	-0.513453	-0.193771
AT1TE41040	0.6	0	0.24	-0.6	-0.36
AT1TE41045	0.136842	0.157303	0	0.020461	-0.136842
AT1TE41070	NA	NA	NA	NA	NA
AT1TE41080	0	0	0	0	0
AT1TE41090	0	0	0	0	0
AT1TE41115	0.119658	0	0.0680628	-0.119658	-0.0515952
AT1TE41120	0	0	0	0	0
AT1TE41130	0	0.0165746	0	0.0165746	0
AT1TE41140	0.383838	0.195489	0.127119	-0.188349	-0.256719
AT1TE41145	0.0686275	0.0204082	0	-0.0482193	-0.0686275
AT1TE41170	0.0699588	0	0.0508475	-0.0699588	-0.0191113
AT1TE41180	0	0.290323	0	0.290323	0
AT1TE41185	0	0	0	0	0
AT1TE41200	0	0	0	0	0
AT1TE41210	0	0	0	0	0
AT1TE41215	0	0	0	0	0
AT1TE41220	0	0	0	0	0
AT1TE41230	0.409731	0.0740741	0.00134228	-0.335657	-0.408389
AT1TE41240	0.0425926	0	0	-0.0425926	-0.0425926
AT1TE41245	0	0	0	0	0
AT1TE41250	0.110294	0	0.024	-0.110294	-0.086294
AT1TE41255	0	0	0	0	0
AT1TE41260	0.12358	0.0298211	0.0291971	-0.0937589	-0.0943829
AT1TE41265	0.168831	0	0.205128	-0.168831	0.036297
AT1TE41280	0.00189155	0.302281	0.00166945	0.300389	-0.0002221
AT1TE41290	0	0.148515	0	0.148515	0
AT1TE41300	0	0	0	0	0
AT1TE41310	0.334254	0	0.392157	-0.334254	0.057903
AT1TE41315	0.373239	0.025641	0.296875	-0.347598	-0.076364
AT1TE41345	0.395865	0.00141186	0.0106347	-0.394453	-0.38523
AT1TE41350	0.48858	0.263914	0.0638298	-0.224666	-0.42475
AT1TE41365	0	0	0	0	0
AT1TE41375	0	0	0	0	0
AT1TE41390	0.446429	0	0.125	-0.446429	-0.321429
AT1TE41395	0	0	0	0	0
AT1TE41400	0	0	0	0	0
AT1TE41415	0.491958	0.308952	0.0424028	-0.183006	-0.449555
AT1TE41420	0.0784314	0	0	-0.0784314	-0.0784314
AT1TE41435	NA	NA	NA	NA	NA
AT1TE41445	0	0	0	0	0
AT1TE41460	0.487795	0.0442717	0.011287	-0.443523	-0.476508
AT1TE41465	0.195489	0.0588235	0	-0.136665	-0.195489
AT1TE41470	0	0	0	0	0
AT1TE41480	0.444444	0.341667	0.0379747	-0.102777	-0.406469
AT1TE41485	0.263158	0	0	-0.263158	-0.263158
AT1TE41490	0.539683	0.046729	0.25	-0.492954	-0.289683
AT1TE41500	0.681507	0.573494	0.299712	-0.108013	-0.381795
AT1TE41505	0.428571	0	0	-0.428571	-0.428571
AT1TE41510	0.0731707	0	0	-0.0731707	-0.0731707
AT1TE41525	0.233216	0	0.0391459	-0.233216	-0.19407
AT1TE41540	0	0	0	0	0
AT1TE41545	0	0	0	0	0
AT1TE41550	0	0	0	0	0
AT1TE41565	0	0	0	0	0
AT1TE41575	0.0936255	0.00606061	0.00470219	-0.0875649	-0.0889233
AT1TE41580	0.076292	0.00254669	0	-0.0737453	-0.076292
AT1TE41585	0.333333	0.104712	0.132132	-0.228621	-0.201201
AT1TE41590	0	0	0	0	0
AT1TE41600	0	0	0	0	0
AT1TE41605	0	0	0	0	0
AT1TE41610	0.0805369	0.123077	0.0307692	0.0425401	-0.0497677
AT1TE41615	0.102564	0.156863	0	0.054299	-0.102564
AT1TE41625	0.268462	0.140786	0.0596847	-0.127676	-0.208777
AT1TE41630	0.141509	0.084507	0.0603448	-0.057002	-0.0811642
AT1TE41670	0.168067	0.196203	0.0300752	0.028136	-0.137992
AT1TE41680	0.150943	0.142857	0.0241935	-0.008086	-0.126749
AT1TE41710	0.135338	0.282051	0	0.146713	-0.135338
AT1TE41725	0	0.112821	0	0.112821	0
AT1TE41730	0	0	0	0	0
AT1TE41735	0.277972	0.0591837	0.0138504	-0.218788	-0.264122
AT1TE41745	0.434116	0.3462	0.069955	-0.087916	-0.364161
AT1TE41750	0.7	0.520325	0.170404	-0.179675	-0.529596
AT1TE41765	0.430508	0.404969	0.0915301	-0.025539	-0.338978
AT1TE41790	0	0	0	0	0
AT1TE41800	0.0249307	0.0969744	0.301948	0.0720437	0.277017
AT1TE41805	0	0	0.285714	0	0.285714
AT1TE41815	0.266932	0.0714286	0.178914	-0.195503	-0.088018
AT1TE41820	0.372414	0.472928	0.180698	0.100514	-0.191716
AT1TE41830	0.176471	0.238095	0.2	0.061624	0.023529
AT1TE41835	0.257426	0.115385	0.199203	-0.142041	-0.058223
AT1TE41850	0.560284	0.539906	0.392344	-0.020378	-0.16794
AT1TE41860	0.542225	0.481043	0.00150225	-0.061182	-0.540723
AT1TE41865	0.233083	0.0805369	0	-0.152546	-0.233083
AT1TE41875	0.194444	0	0.110092	-0.194444	-0.084352
AT1TE41895	0	0.138211	0	0.138211	0
AT1TE41905	0.277868	0.0810811	0.0271248	-0.196787	-0.250743
AT1TE41910	0	0	0	0	0
AT1TE41930	0	0	0	0	0
AT1TE41935	0	0	0	0	0
AT1TE41940	0	0	0	0	0
AT1TE41945	0.209581	0.175355	0	-0.034226	-0.209581
AT1TE41960	0.0365854	0	0	-0.0365854	-0.0365854
AT1TE41965	0.10596	0	0.038961	-0.10596	-0.066999
AT1TE41980	0.381356	0	0	-0.381356	-0.381356
AT1TE41985	0.487805	0	0	-0.487805	-0.487805
AT1TE41995	0.231405	0	0.12	-0.231405	-0.111405
AT1TE42010	0.150376	0	0	-0.150376	-0.150376
AT1TE42015	0.234568	0	0	-0.234568	-0.234568
AT1TE42025	0.319328	0.316832	0.155039	-0.002496	-0.164289
AT1TE42030	0.395062	0.228571	0.197368	-0.166491	-0.197694
AT1TE42035	0.394737	0.125	0	-0.269737	-0.394737
AT1TE42050	0.188034	0.0804598	0.0648148	-0.107574	-0.123219
AT1TE42055	0.0373832	0.28777	0	0.250387	-0.0373832
AT1TE42080	0.644562	0.166667	0.504	-0.477895	-0.140562
AT1TE42100	0	0	0	0	0
AT1TE42115	0	0	0	0	0
AT1TE42125	0.215232	0.45977	0.0140351	0.244538	-0.201197
AT1TE42140	0.243119	0.0705128	0.125	-0.172606	-0.118119
AT1TE42145	NA	NA	NA	NA	NA
AT1TE42150	0.428571	0	0.0947368	-0.428571	-0.333834
AT1TE42160	NA	NA	NA	NA	NA
AT1TE42165	0	0	0	0	0
AT1TE42170	0.42963	0	0.0526316	-0.42963	-0.376998
AT1TE42175	0.0491803	0	0	-0.0491803	-0.0491803
AT1TE42190	0	0	0	0	0
AT1TE42205	0.57513	0.201258	0.475806	-0.373872	-0.099324
AT1TE42210	0.449503	0.442987	0.0401017	-0.006516	-0.409401
AT1TE42220	0	0.0857143	0	0.0857143	0
AT1TE42225	0.371601	0.275983	0.0587027	-0.095618	-0.312898
AT1TE42235	0.152381	0	0	-0.152381	-0.152381
AT1TE42245	0.623656	0.244344	0.303835	-0.379312	-0.319821
AT1TE42250	0.305085	0.132075	0.284153	-0.17301	-0.020932
AT1TE42255	0.138298	0	0.0310078	-0.138298	-0.10729
AT1TE42270	0	0	0	0	0
AT1TE42275	0.2375	0	0.0106101	-0.2375	-0.22689
AT1TE42285	0	0	0	0	0
AT1TE42290	0	0	0	0	0
AT1TE42310	0	0	0	0	0
AT1TE42315	0.262887	0.181818	0.0920245	-0.081069	-0.170862
AT1TE42335	0.516129	0	0.397059	-0.516129	-0.11907
AT1TE42345	0	0	0	0	0
AT1TE42355	0	0	0	0	0
AT1TE42370	0.167331	0.0742574	0.157895	-0.0930736	-0.009436
AT1TE42385	0.176471	0	0	-0.176471	-0.176471
AT1TE42395	0.436704	0.438036	0.00106308	0.001332	-0.435641
AT1TE42400	0.355685	0.371488	0.0196657	0.015803	-0.336019
AT1TE42410	0.360697	0.180763	0.0295508	-0.179934	-0.331146
AT1TE42415	0.455399	0.384852	0.0253067	-0.070547	-0.430092
AT1TE42430	0.267206	0.0817391	0.0755906	-0.185467	-0.191615
AT1TE42445	0.34082	0.205189	0.00249377	-0.135631	-0.338326
AT1TE42465	0.3616	0.0666667	0	-0.294933	-0.3616
AT1TE42485	0	0	0	0	0
AT1TE42490	0.433962	0	0.0695187	-0.433962	-0.364443
AT1TE42515	0	0	0	0	0
AT1TE42530	0	0	0	0	0
AT1TE42535	0	0	0	0	0
AT1TE42540	0	0	0	0	0
AT1TE42550	0.153846	0	0	-0.153846	-0.153846
AT1TE42555	0.333333	0.425926	0.210526	0.092593	-0.122807
AT1TE42570	0	0	0	0	0
AT1TE42575	0	0	0	0	0
AT1TE42580	0	0	0	0	0
AT1TE42585	0	0	0	0	0
AT1TE42595	0	0	0	0	0
AT1TE42600	0.904762	0.538462	0.857143	-0.3663	-0.047619
AT1TE42605	0	0	0	0	0
AT1TE42620	0.291971	0.0444444	0.176471	-0.247527	-0.1155
AT1TE42625	0.238938	0.196429	0.0530303	-0.042509	-0.185908
AT1TE42630	0.267544	0.182741	0.180328	-0.084803	-0.087216
AT1TE42635	0.330739	0.0797342	0.0696203	-0.251005	-0.261119
AT1TE42655	0	0	0	0	0
AT1TE42660	0.140351	0	0.0394737	-0.140351	-0.100877
AT1TE42665	NA	NA	NA	NA	NA
AT1TE42670	0.461794	0.0258621	0.267692	-0.435932	-0.194102
AT1TE42680	0.304054	0.0461538	0.0609756	-0.2579	-0.243078
AT1TE42700	0.4	0	0.117647	-0.4	-0.282353
AT1TE42705	NA	NA	NA	NA	NA
AT1TE42710	0.155556	0	0.0245902	-0.155556	-0.130966
AT1TE42725	0.111111	0	0	-0.111111	-0.111111
AT1TE42740	0.677419	0.555556	0.326087	-0.121863	-0.351332
AT1TE42745	0.634615	0.189655	0.266667	-0.44496	-0.367948
AT1TE42750	0.0655738	0	0.0412698	-0.0655738	-0.024304
AT1TE42755	0.138138	0.0188172	0.0070922	-0.119321	-0.131046
AT1TE42790	0.341176	0.111111	0.0319149	-0.230065	-0.309261
AT1TE42800	0.370682	0.535925	0.0022537	0.165243	-0.368428
AT1TE42810	0.0576923	0.21875	0	0.161058	-0.0576923
AT1TE42820	0.121212	0	0.039604	-0.121212	-0.081608
AT1TE42825	NA	NA	NA	NA	NA
AT1TE42835	0.270916	0.0606061	0.0811594	-0.21031	-0.189757
AT1TE42840	0.253521	0	0.125654	-0.253521	-0.127867
AT1TE42850	0.0145631	0	0.0100334	-0.0145631	-0.0045297
AT1TE42865	0.415385	0.144928	0.43617	-0.270457	0.020785
AT1TE42875	0.660477	0.0071599	0.380795	-0.653317	-0.279682
AT1TE42880	0.0412844	0.0579268	0.025641	0.0166424	-0.0156434
AT1TE42890	0.451157	0.249336	0.11259	-0.201821	-0.338567
AT1TE42900	0	0	0	0	0
AT1TE42915	0.418182	0.0952381	0.286119	-0.322944	-0.132063
AT1TE42920	0.238806	0.0245902	0.0412844	-0.214216	-0.197522
AT1TE42925	0.491803	0.111111	0.175824	-0.380692	-0.315979
AT1TE42930	0.383838	0.128527	0.2704	-0.255311	-0.113438
AT1TE42935	0.260417	0	0.119534	-0.260417	-0.140883
AT1TE42945	0.107817	0	0.0102389	-0.107817	-0.0975781
AT1TE42950	0.0200803	0	0	-0.0200803	-0.0200803
AT1TE42965	0.107955	0	0.100478	-0.107955	-0.007477
AT1TE42970	0	0	0	0	0
AT1TE42975	0.0628272	0	0.057554	-0.0628272	-0.0052732
AT1TE42995	0	0	0	0	0
AT1TE43010	0.39392	0.0752328	0.0370156	-0.318687	-0.356904
AT1TE43020	0.250996	0.0140845	0.0210843	-0.236911	-0.229912
AT1TE43025	0.36	0.0160772	0.0628931	-0.343923	-0.297107
AT1TE43030	0.145833	0.0294118	0	-0.116421	-0.145833
AT1TE43040	0.354146	0.20491	0.00318471	-0.149236	-0.350961
AT1TE43050	0.566386	0.246399	0.0941583	-0.319987	-0.472228
AT1TE43070	0.297872	0.111111	0.403846	-0.186761	0.105974
AT1TE43080	0.152174	0.0666667	0	-0.0855073	-0.152174
AT1TE43085	0.333333	0	0	-0.333333	-0.333333
AT1TE43100	0	0	0	0	0
AT1TE43115	0.0412371	0	0	-0.0412371	-0.0412371
AT1TE43120	0	0	0	0	0
AT1TE43135	0	0	0	0	0
AT1TE43140	0.139785	0	0	-0.139785	-0.139785
AT1TE43145	0.366337	0.15493	0.0466926	-0.211407	-0.319644
AT1TE43150	0	0	0	0	0
AT1TE43155	0	0.103125	0	0.103125	0
AT1TE43170	0.216495	0.358209	0.0377358	0.141714	-0.178759
AT1TE43180	0	0	0	0	0
AT1TE43190	0	0	0	0	0
AT1TE43195	0.255814	0	0	-0.255814	-0.255814
AT1TE43225	0.478751	0.265552	0.0736196	-0.213199	-0.405131
AT1TE43230	0.5875	0.177778	0.1	-0.409722	-0.4875
AT1TE43240	0.145299	0.27907	0	0.133771	-0.145299
AT1TE43245	0	0	0	0	0
AT1TE43250	0.29646	0.0732984	0.0118577	-0.223162	-0.284602
AT1TE43265	0.379747	0	0	-0.379747	-0.379747
AT1TE43275	0.13913	0.0659341	0.0337838	-0.0731959	-0.105346
AT1TE43295	0.0981818	0	0	-0.0981818	-0.0981818
AT1TE43305	0.234615	0.0981595	0.0268692	-0.136456	-0.207746
AT1TE43315	0	0	0	0	0
AT1TE43320	0	0.0181818	0	0.0181818	0
AT1TE43325	0.546584	0.258475	0.22807	-0.288109	-0.318514
AT1TE43330	0	0	0	0	0
AT1TE43340	0.587234	0.297125	0.450602	-0.290109	-0.136632
AT1TE43350	0.125341	0	0	-0.125341	-0.125341
AT1TE43355	0.429243	0.168094	0.0673015	-0.261149	-0.361941
AT1TE43360	0	0	0.108108	0	0.108108
AT1TE43375	0.462963	0	0.0833333	-0.462963	-0.37963
AT1TE43380	0.439306	0	0.160714	-0.439306	-0.278592
AT1TE43395	0.175676	0.296875	0	0.121199	-0.175676
AT1TE43400	0.260274	0.0366972	0	-0.223577	-0.260274
AT1TE43410	0.26087	0.235294	0.0857143	-0.025576	-0.175156
AT1TE43420	0.536032	0.502268	0.298686	-0.033764	-0.237346
AT1TE43430	0.559779	0.438825	0.0669078	-0.120954	-0.492871
AT1TE43440	0.442953	0.202429	0.0182371	-0.240524	-0.424716
AT1TE43445	0.474664	0.329412	0.127458	-0.145252	-0.347206
AT1TE43455	0.45614	0.421687	0.160494	-0.034453	-0.295646
AT1TE43460	0.266968	0.280576	0.035503	0.013608	-0.231465
AT1TE43470	0.192308	0.108108	0.0769231	-0.0842	-0.115385
AT1TE43480	0.533333	0	0	-0.533333	-0.533333
AT1TE43490	0	0.142857	0	0.142857	0
AT1TE43495	0.132075	0.35	0	0.217925	-0.132075
AT1TE43505	0.187135	0.153846	0.0611111	-0.033289	-0.126024
AT1TE43510	0.428571	0.303704	0.0989011	-0.124867	-0.32967
AT1TE43530	0.30198	0.0862069	0.125683	-0.215773	-0.176297
AT1TE43545	0	0	0	0	0
AT1TE43555	0	0	0	0	0
AT1TE43565	0	0	0	0	0
AT1TE43580	0.327273	0	0.227273	-0.327273	-0.1
AT1TE43585	0.423044	0.241891	0.01538	-0.181153	-0.407664
AT1TE43605	0.481664	0.446252	0.00163733	-0.035412	-0.480027
AT1TE43610	0	0.105263	0.0625	0.105263	0.0625
AT1TE43615	0.0837696	0	0	-0.0837696	-0.0837696
AT1TE43625	0	0	0	0	0
AT1TE43630	0.0833333	0	0.0483871	-0.0833333	-0.0349462
AT1TE43635	0.118243	0	0.0704225	-0.118243	-0.0478205
AT1TE43640	0.304414	0.105263	0.0666667	-0.199151	-0.237747
AT1TE43645	0.324022	0.155405	0.235294	-0.168617	-0.088728
AT1TE43655	0.0642857	0.0810811	0	0.0167954	-0.0642857
AT1TE43660	0.157895	0	0	-0.157895	-0.157895
AT1TE43670	0	0.0355731	0	0.0355731	0
AT1TE43680	0.657061	0.379464	0.438972	-0.277597	-0.218089
AT1TE43690	0.0645161	0	0	-0.0645161	-0.0645161
AT1TE43705	0.0858896	0	0	-0.0858896	-0.0858896
AT1TE43715	0	0.25	0	0.25	0
AT1TE43720	0	0	0	0	0
AT1TE43725	0.025974	0	0	-0.025974	-0.025974
AT1TE43730	0	0	0	0	0
AT1TE43735	0	0	0	0	0
AT1TE43740	0.430338	0.365357	0.0155183	-0.064981	-0.41482
AT1TE43770	0.134831	0.05	0.0314961	-0.084831	-0.103335
AT1TE43775	0.206897	0	0.0416667	-0.206897	-0.16523
AT1TE43780	0.374692	0.197368	0	-0.177324	-0.374692
AT1TE43790	0.56044	0.293478	0.0253807	-0.266962	-0.535059
AT1TE43795	0.394366	0	0.1	-0.394366	-0.294366
AT1TE43805	0.457937	0.364281	0.091074	-0.093656	-0.366863
AT1TE43810	0.513245	0.246154	0.0125786	-0.267091	-0.500666
AT1TE43820	0.471649	0.369565	0.164975	-0.102084	-0.306674
AT1TE43825	0	0	0	0	0
AT1TE43830	0	0	0	0	0
AT1TE43845	0.207031	0.032345	0.0317919	-0.174686	-0.175239
AT1TE43865	0.542412	0.400101	0.00113507	-0.142311	-0.541277
AT1TE43880	0.417286	0.33266	0.00275229	-0.084626	-0.414534
AT1TE43885	0	0	0	0	0
AT1TE43895	0.196078	0.0833333	0.046875	-0.112745	-0.149203
AT1TE43900	0.109375	0.0520231	0	-0.0573519	-0.109375
AT1TE43905	0	0	0	0	0
AT1TE43910	0.465534	0.282746	0.0138889	-0.182788	-0.451645
AT1TE43925	0.327273	0.225806	0.114286	-0.101467	-0.212987
AT1TE43930	0.515152	0.75	0.280702	0.234848	-0.23445
AT1TE43950	0.195652	0	0.0833333	-0.195652	-0.112319
AT1TE43960	0.254545	0.125	0.188679	-0.129545	-0.065866
AT1TE43975	0.594612	0.473827	0.0716929	-0.120785	-0.522919
AT1TE43985	0.211618	0.0208333	0.122581	-0.190785	-0.089037
AT1TE43990	0.158273	0	0.0379747	-0.158273	-0.120298
AT1TE44005	0	0	0.0804598	0	0.0804598
AT1TE44010	0.041958	0.027027	0	-0.014931	-0.041958
AT1TE44020	0	0	0	0	0
AT1TE44030	0	0	0	0	0
AT1TE44045	0.0612245	0	0	-0.0612245	-0.0612245
AT1TE44050	0.11165	0	0	-0.11165	-0.11165
AT1TE44055	0.0409357	0	0.013289	-0.0409357	-0.0276467
AT1TE44060	0.0596026	0	0.0175439	-0.0596026	-0.0420587
AT1TE44080	0	0	0	0	0
AT1TE44085	0.107595	0	0.0932476	-0.107595	-0.0143474
AT1TE44100	0.0452489	0	0.0382609	-0.0452489	-0.006988
AT1TE44105	0.115385	0.00759013	0.0107817	-0.107795	-0.104603
AT1TE44115	0.219178	0	0.0243902	-0.219178	-0.194788
AT1TE44120	0.117647	0	0.032	-0.117647	-0.085647
AT1TE44125	0.403846	0.133897	0.0273775	-0.269949	-0.376468
AT1TE44130	0	0	0	0	0
AT1TE44155	0.365979	0.432432	0.617021	0.066453	0.251042
AT1TE44165	0	0	0	0	0
AT1TE44175	0.401515	0.392157	0.248705	-0.009358	-0.15281
AT1TE44180	0.26393	0.486081	0.00594059	0.222151	-0.257989
AT1TE44195	0.107143	0	0	-0.107143	-0.107143
AT1TE44200	0.356481	0.359116	0.14554	0.002635	-0.210941
AT1TE44205	0.200658	0.141104	0.00849858	-0.059554	-0.192159
AT1TE44215	0.331588	0.223553	0	-0.108035	-0.331588
AT1TE44220	0.547264	0.416216	0.111111	-0.131048	-0.436153
AT1TE44225	0.431034	0.391892	0.162304	-0.039142	-0.26873
AT1TE44230	0.512769	0.419972	0.158327	-0.092797	-0.354442
AT1TE44235	0.424399	0.408875	0.313034	-0.015524	-0.111365
AT1TE44250	0.513923	0.49893	0.0784523	-0.014993	-0.435471
AT1TE44255	0.267578	0.15983	0.0613599	-0.107748	-0.206218
AT1TE44260	0.192308	0.167857	0.0820513	-0.024451	-0.110257
AT1TE44265	0.357396	0.32047	0.151381	-0.036926	-0.206015
AT1TE44270	0	0	0	0	0
AT1TE44275	0	0	0	0	0
AT1TE44280	0	0.4	0	0.4	0
AT1TE44290	0	0	0	0	0
AT1TE44345	0.0852273	0	0.0350877	-0.0852273	-0.0501396
AT1TE44380	0.572737	0.526402	0.000646134	-0.046335	-0.572091
AT1TE44385	0.464286	0.118644	0.0406504	-0.345642	-0.423636
AT1TE44395	0.223214	0.209302	0.109649	-0.013912	-0.113565
AT1TE44420	0	0	0	0	0
AT1TE44425	0.230769	0	0	-0.230769	-0.230769
AT1TE44430	0.230769	0	0	-0.230769	-0.230769
AT1TE44435	0.33557	0.133333	0.162162	-0.202237	-0.173408
AT1TE44440	0.690476	0.411765	0.32	-0.278711	-0.370476
AT1TE44450	0.337001	0.00142045	0	-0.335581	-0.337001
AT1TE44455	0.425919	0.340995	0.237869	-0.084924	-0.18805
AT1TE44470	0.195652	0.102564	0	-0.093088	-0.195652
AT1TE44475	0	0	0.038835	0	0.038835
AT1TE44485	0.390244	0.0833333	0.12093	-0.306911	-0.269314
AT1TE44490	0.0967742	0.0843373	0.228916	-0.0124369	0.132142
AT1TE44495	0	0	0	0	0
AT1TE44520	0.333333	0	0.414634	-0.333333	0.081301
AT1TE44525	0.473256	0.365071	0.0887475	-0.108185	-0.384509
AT1TE44530	0.217391	0.0491803	0.0444444	-0.168211	-0.172947
AT1TE44535	0.359352	0.413534	0.226077	0.054182	-0.133275
AT1TE44540	0.572581	0.36	0.284595	-0.212581	-0.287986
AT1TE44555	0.125	0	0	-0.125	-0.125
AT1TE44575	0.552506	0.249292	0.0136842	-0.303214	-0.538822
AT1TE44585	0.266667	0.155556	0	-0.111111	-0.266667
AT1TE44590	0.0869565	0	0	-0.0869565	-0.0869565
AT1TE44595	0.385542	0.205128	0.46	-0.180414	0.074458
AT1TE44600	0.225	0	0	-0.225	-0.225
AT1TE44605	0.357794	0.187166	0.0274176	-0.170628	-0.330376
AT1TE44615	0.37479	0.196653	0.107143	-0.178137	-0.267647
AT1TE44625	0.336634	0.146341	0.202532	-0.190293	-0.134102
AT1TE44630	0.385349	0.180562	0.146964	-0.204787	-0.238385
AT1TE44660	0.219178	0	0.15	-0.219178	-0.069178
AT1TE44670	0.359743	0.17931	0.17806	-0.180433	-0.181683
AT1TE44675	0.0714286	0.527778	0	0.456349	-0.0714286
AT1TE44680	0.364964	0.348148	0.039039	-0.016816	-0.325925
AT1TE44690	0.473988	0.405934	0.150246	-0.068054	-0.323742
AT1TE44700	0.347458	0.402597	0.191176	0.055139	-0.156282
AT1TE44705	0.358744	0.212644	0.147651	-0.1461	-0.211093
AT1TE44715	0	0	0	0	0
AT1TE44720	0.509858	0.418873	0.249131	-0.090985	-0.260727
AT1TE44725	0.333333	0.0666667	0.139706	-0.266666	-0.193627
AT1TE44730	0.253012	0.147059	0.137363	-0.105953	-0.115649
AT1TE44750	0	0	0	0	0
AT1TE44755	0.15942	0	0.135	-0.15942	-0.02442
AT1TE44760	0.134615	0.178082	0.211538	0.043467	0.076923
AT1TE44765	0.318548	0.355556	0.274945	0.037008	-0.043603
AT1TE44770	0.434752	0.456026	0.0143426	0.021274	-0.420409
AT1TE44775	0.679191	0.483173	0.720102	-0.196018	0.040911
AT1TE44785	0	0.0730594	0	0.0730594	0
AT1TE44790	0	0.307692	0	0.307692	0
AT1TE44795	0.0384615	0	0.032967	-0.0384615	-0.0054945
AT1TE44805	0	0	0	0	0
AT1TE44810	0	0	0	0	0
AT1TE44825	0.416107	0.304119	0	-0.111988	-0.416107
AT1TE44855	0	0.0736196	0	0.0736196	0
AT1TE44875	0.551573	0.343018	0.394275	-0.208555	-0.157298
AT1TE44885	0.16	0	0	-0.16	-0.16
AT1TE44890	0.412844	0.0153061	0.0672043	-0.397538	-0.34564
AT1TE44895	0.498094	0.458054	0.478076	-0.04004	-0.020018
AT1TE44905	0.624503	0.244499	0.228571	-0.380004	-0.395932
AT1TE44910	0.366422	0.141353	0.0660377	-0.225069	-0.300384
AT1TE44915	0.144444	0	0.101695	-0.144444	-0.042749
AT1TE44925	0.0740741	0	0.0182927	-0.0740741	-0.0557814
AT1TE44930	0.273921	0.0469012	0.0878049	-0.22702	-0.186116
AT1TE44935	NA	NA	NA	NA	NA
AT1TE44940	0.181159	0.0354223	0	-0.145737	-0.181159
AT1TE44945	0.445302	0.41363	0.135051	-0.031672	-0.310251
AT1TE44950	0.165414	0.0344828	0.037037	-0.130931	-0.128377
AT1TE44965	0.426667	0.41189	0	-0.014777	-0.426667
AT1TE44975	0.314433	0.327684	0.2	0.013251	-0.114433
AT1TE44980	0.265327	0.303717	0.0214932	0.03839	-0.243834
AT1TE44985	0.389381	0.32872	0.048048	-0.060661	-0.341333
AT1TE44990	0.0454545	0.0574713	0	0.0120168	-0.0454545
AT1TE45010	0.355837	0.504425	0.22375	0.148588	-0.132087
AT1TE45020	0.360317	0.286035	0.0868849	-0.074282	-0.273432
AT1TE45025	0	0.3	0.5	0.3	0.5
AT1TE45030	0.204082	0.0789474	0.0239234	-0.125135	-0.180159
AT1TE45035	0.202899	0.289855	0.0304569	0.086956	-0.172442
AT1TE45045	0.347826	0	0	-0.347826	-0.347826
AT1TE45050	0	0.19403	0	0.19403	0
AT1TE45060	0.0857143	0.0656371	0	-0.0200772	-0.0857143
AT1TE45075	0	0.109375	0	0.109375	0
AT1TE45080	0.349712	0.410792	0.0625884	0.06108	-0.287124
AT1TE45090	0.287157	0.450249	0.0498262	0.163092	-0.237331
AT1TE45095	0.0285714	0	0	-0.0285714	-0.0285714
AT1TE45100	0.198198	0.0428571	0	-0.155341	-0.198198
AT1TE45110	0.196429	0.0391304	0	-0.157299	-0.196429
AT1TE45120	0.303448	0.124113	0.0114007	-0.179335	-0.292047
AT1TE45130	0.262136	0.273504	0.137405	0.011368	-0.124731
AT1TE45135	0.526066	0.510798	0.159676	-0.015268	-0.36639
AT1TE45145	0.475797	0.281144	0.0966956	-0.194653	-0.379101
AT1TE45150	0.467054	0.400452	0.459969	-0.066602	-0.007085
AT1TE45155	0.473776	0.47549	0.304878	0.001714	-0.168898
AT1TE45160	0.498039	0.506079	0.0411697	0.00804	-0.456869
AT1TE45165	0.463942	0.37788	0.241477	-0.086062	-0.222465
AT1TE45170	0.357558	0.19457	0.12253	-0.162988	-0.235028
AT1TE45175	0.55549	0.347237	0.117163	-0.208253	-0.438327
AT1TE45180	0.237691	0.241611	0.00676819	0.00392	-0.230923
AT1TE45185	0.285266	0.246445	0	-0.038821	-0.285266
AT1TE45200	0.53976	0.335781	0.222921	-0.203979	-0.316839
AT1TE45205	0.589744	0.516588	0	-0.073156	-0.589744
AT1TE45210	0.556452	0.485646	0.03125	-0.070806	-0.525202
AT1TE45220	0.484344	0.400839	0.0446559	-0.083505	-0.439688
AT1TE45240	0.0813187	0	0	-0.0813187	-0.0813187
AT1TE45245	0	0	0	0	0
AT1TE45260	0	0	0	0	0
AT1TE45265	0.420732	0.0970149	0.102941	-0.323717	-0.317791
AT1TE45280	0.534091	0.167742	0.0333333	-0.366349	-0.500758
AT1TE45285	0.235294	0.193548	0.049505	-0.041746	-0.185789
AT1TE45295	0.5	0.361702	0.194805	-0.138298	-0.305195
AT1TE45315	0.468844	0.258501	0	-0.210343	-0.468844
AT1TE45330	0.391231	0.262755	0.00615385	-0.128476	-0.385077
AT1TE45335	0.466135	0.285714	0	-0.180421	-0.466135
AT1TE45350	0.427403	0.302267	0.06	-0.125136	-0.367403
AT1TE45355	0.574945	0.359484	0.0512428	-0.215461	-0.523702
AT1TE45360	0.378049	0.209571	0.00321888	-0.168478	-0.37483
AT1TE45365	0.592559	0.432046	0	-0.160513	-0.592559
AT1TE45380	0.578947	0.501393	0.0410628	-0.077554	-0.537884
AT1TE45390	0.361111	0	0	-0.361111	-0.361111
AT1TE45395	0.50391	0.542441	0	0.038531	-0.50391
AT1TE45410	0.5	0	0.0747664	-0.5	-0.425234
AT1TE45415	0.392857	0	0.272727	-0.392857	-0.12013
AT1TE45425	0.668342	0.194647	0.361404	-0.473695	-0.306938
AT1TE45430	0.340034	0.147799	0.100709	-0.192235	-0.239325
AT1TE45435	0.0533333	0.119718	0.0167598	0.0663847	-0.0365735
AT1TE45445	0.0909091	0	0.0612245	-0.0909091	-0.0296846
AT1TE45465	0	0.0785714	0	0.0785714	0
AT1TE45475	0.445006	0.281605	0.180743	-0.163401	-0.264263
AT1TE45480	0.176471	0.04	0.00974026	-0.136471	-0.166731
AT1TE45490	0.107438	0.0860927	0.0194805	-0.0213453	-0.0879575
AT1TE45495	0.42446	0.236515	0.198157	-0.187945	-0.226303
AT1TE45500	0.371429	0.274194	0.111111	-0.097235	-0.260318
AT1TE45510	0.695122	0.305085	0.0473684	-0.390037	-0.647754
AT1TE45515	0.412114	0.0701944	0.0532498	-0.34192	-0.358864
AT1TE45520	0.2	0	0	-0.2	-0.2
AT1TE45530	0.0957447	0	0.0913043	-0.0957447	-0.0044404
AT1TE45545	0.255319	0.333333	0.173913	0.078014	-0.081406
AT1TE45555	0.582418	0.757143	0.202899	0.174725	-0.379519
AT1TE45560	0.416083	0.4093	0.0625	-0.006783	-0.353583
AT1TE45570	0.337778	0.244828	0.325	-0.09295	-0.012778
AT1TE45575	0.0300752	0	0	-0.0300752	-0.0300752
AT1TE45590	0	0	0	0	0
AT1TE45595	0	0	0	0	0
AT1TE45600	0	0	0	0	0
AT1TE45610	0.446809	0.0273038	0.222222	-0.419505	-0.224587
AT1TE45615	0.833333	0.121622	0.419355	-0.711711	-0.413978
AT1TE45620	0.479452	0	0.0545455	-0.479452	-0.424906
AT1TE45625	0.616162	0.0430108	0.196721	-0.573151	-0.419441
AT1TE45630	0.52381	0.0338983	0.275862	-0.489912	-0.247948
AT1TE45635	0.025	0	0.0229008	-0.025	-0.0020992
AT1TE45640	0.230769	0	0.183333	-0.230769	-0.047436
AT1TE45655	0.174603	0	0	-0.174603	-0.174603
AT1TE45665	0.383191	0.176627	0.0566929	-0.206564	-0.326498
AT1TE45670	0.538235	0.493113	0.209386	-0.045122	-0.328849
AT1TE45675	0.487952	0.326389	0	-0.161563	-0.487952
AT1TE45680	0.382038	0.365885	0	-0.016153	-0.382038
AT1TE45695	0.36488	0.310764	0.00592417	-0.054116	-0.358956
AT1TE45705	0.493289	0.424324	0.188206	-0.068965	-0.305083
AT1TE45710	0.569805	0.389241	0.164423	-0.180564	-0.405382
AT1TE45715	0.524317	0.388938	0.0153664	-0.135379	-0.508951
AT1TE45720	0.267769	0.240997	0.0977199	-0.026772	-0.170049
AT1TE45730	0.291262	0	0.0625	-0.291262	-0.228762
AT1TE45735	0.389687	0.343284	0.0992404	-0.046403	-0.290447
AT1TE45740	0.48999	0.358108	0	-0.131882	-0.48999
AT1TE45745	0.377079	0.392405	0	0.015326	-0.377079
AT1TE45750	0.327653	0.271805	0.112482	-0.055848	-0.215171
AT1TE45760	0.355828	0.0449827	0.0933333	-0.310845	-0.262495
AT1TE45770	0.534969	0.451178	0	-0.083791	-0.534969
AT1TE45775	0.464516	0.432314	0	-0.032202	-0.464516
AT1TE45780	0.532222	0.502924	0.193182	-0.029298	-0.33904
AT1TE45785	0.19797	0.133858	0.135965	-0.064112	-0.062005
AT1TE45790	0.495953	0.416244	0.119586	-0.079709	-0.376367
AT1TE45795	0.234416	0.00883838	0.00340522	-0.225578	-0.231011
AT1TE45800	0.450235	0.175018	0.0189394	-0.275217	-0.431296
AT1TE45805	0.478602	0.426162	0.00169635	-0.05244	-0.476906
AT1TE45815	0.311504	0.0829596	0.0268582	-0.228544	-0.284646
AT1TE45820	0.553846	0.306667	0.252101	-0.247179	-0.301745
AT1TE45845	0.365229	0.0734177	0.175084	-0.291811	-0.190145
AT1TE45850	0.336957	0.177778	0	-0.159179	-0.336957
AT1TE45855	0.312991	0.109942	0.0623204	-0.203049	-0.250671
AT1TE45860	0.264398	0.00818554	0.0433355	-0.256212	-0.221063
AT1TE45870	0.227692	0.208696	0	-0.018996	-0.227692
AT1TE45885	NA	NA	NA	NA	NA
AT1TE45895	0.0334928	0	0.0690789	-0.0334928	0.0355861
AT1TE45910	0.0684932	0.0714286	0	0.0029354	-0.0684932
AT1TE45930	0.12	0	0	-0.12	-0.12
AT1TE45955	0	0.222222	0.0340909	0.222222	0.0340909
AT1TE45960	0.120482	NA	0	NA	-0.120482
AT1TE45965	0.0478873	0	0	-0.0478873	-0.0478873
AT1TE45970	0.426554	0.351351	0.150628	-0.075203	-0.275926
AT1TE45975	0.0106383	0	0.0154242	-0.0106383	0.0047859
AT1TE45990	0	0.2	0	0.2	0
AT1TE45995	0	0	0	0	0
AT1TE46000	0	0.111111	0	0.111111	0
AT1TE46020	0.0434783	0	0	-0.0434783	-0.0434783
AT1TE46025	0.0697674	0	0	-0.0697674	-0.0697674
AT1TE46030	0.193103	0.0995671	0.138889	-0.0935359	-0.054214
AT1TE46035	0	0.425926	0.122222	0.425926	0.122222
AT1TE46045	0.491094	0.268868	0.103976	-0.222226	-0.387118
AT1TE46050	0.0506329	0	0.177419	-0.0506329	0.126786
AT1TE46065	0.448649	0.475581	0.100243	0.026932	-0.348406
AT1TE46085	0.401408	0.18251	0.237705	-0.218898	-0.163703
AT1TE46090	0.157895	0.296703	0.0916667	0.138808	-0.0662283
AT1TE46095	0.225923	0.125592	0.059453	-0.100331	-0.16647
AT1TE46120	0.296296	0.142857	0	-0.153439	-0.296296
AT1TE46130	0.257426	0.103448	0.037037	-0.153978	-0.220389
AT1TE46135	0	0	0	0	0
AT1TE46140	0.491694	0.345828	0.135398	-0.145866	-0.356296
AT1TE46150	0.246305	0.249084	0	0.002779	-0.246305
AT1TE46165	0	0	0	0	0
AT1TE46170	0.283898	0.146919	0	-0.136979	-0.283898
AT1TE46180	0.307692	0.0907563	0	-0.216936	-0.307692
AT1TE46190	0.549758	0.395186	0.266266	-0.154572	-0.283492
AT1TE46195	0.285714	0.46875	0.0714286	0.183036	-0.214285
AT1TE46200	0.0787402	0.217391	0	0.138651	-0.0787402
AT1TE46205	0	0	0	0	0
AT1TE46215	0.132509	0.0714286	0	-0.0610804	-0.132509
AT1TE46220	0.151213	0.193122	0	0.041909	-0.151213
AT1TE46225	0.272727	0.3	0	0.027273	-0.272727
AT1TE46230	0.391913	0.465875	0.0966767	0.073962	-0.295236
AT1TE46235	0.356346	0.295575	0.0130081	-0.060771	-0.343338
AT1TE46245	0.150407	0.319218	0.135036	0.168811	-0.015371
AT1TE46255	0.410959	0.462258	0.152593	0.051299	-0.258366
AT1TE46260	0.264188	0.323366	0.00708717	0.059178	-0.257101
AT1TE46265	0.492268	0.423196	0.0970371	-0.069072	-0.395231
AT1TE46270	0.338972	0.319809	0.0822785	-0.019163	-0.256694
AT1TE46275	0.305936	0.307692	0.0436508	0.001756	-0.262285
AT1TE46290	0.19863	0.0888889	0	-0.109741	-0.19863
AT1TE46295	0.358974	0.426667	0.477778	0.067693	0.118804
AT1TE46305	0.411392	0.291304	0.134207	-0.120088	-0.277185
AT1TE46310	0.536946	0.429761	0.0661222	-0.107185	-0.470824
AT1TE46315	0	0	0	0	0
AT1TE46325	0.400742	0.262548	0.216931	-0.138194	-0.183811
AT1TE46330	0.341199	0.435115	0.00868621	0.093916	-0.332513
AT1TE46335	0.142857	0.15	0	0.007143	-0.142857
AT1TE46350	0.405	0.445455	0	0.040455	-0.405
AT1TE46355	0.484629	0.404878	0	-0.079751	-0.484629
AT1TE46360	0.0740741	0	0	-0.0740741	-0.0740741
AT1TE46365	NA	NA	NA	NA	NA
AT1TE46370	0.337017	0.176471	0	-0.160546	-0.337017
AT1TE46375	0.314815	0.336898	0.00970874	0.022083	-0.305106
AT1TE46385	0.392902	0.329891	0.147884	-0.063011	-0.245018
AT1TE46390	0.421893	0.469368	0.00519288	0.047475	-0.4167
AT1TE46395	0.554595	0.579427	0.0724876	0.024832	-0.482107
AT1TE46405	0.549088	0.5344	0.00267229	-0.014688	-0.546416
AT1TE46415	0.583333	0.418367	0.0202703	-0.164966	-0.563063
AT1TE46430	0.5	0.554386	0.1	0.054386	-0.4
AT1TE46445	0.304813	0.256944	0	-0.047869	-0.304813
AT1TE46455	0.235915	0.168478	0.296748	-0.067437	0.060833
AT1TE46470	0	0	0	0	0
AT1TE46475	0.0909091	0	0.0454545	-0.0909091	-0.0454546
AT1TE46480	0	0	0	0	0
AT1TE46485	0.184466	0	0.11875	-0.184466	-0.065716
AT1TE46490	0.101877	0.0188679	0.0522088	-0.0830091	-0.0496682
AT1TE46495	0	0	0	0	0
AT1TE46500	0	0	0	0	0
AT1TE46510	0	0	0	0	0
AT1TE46515	0	0	0	0	0
AT1TE46520	0.653061	0	0.394231	-0.653061	-0.25883
AT1TE46525	0	0	0	0	0
AT1TE46530	0.263158	0	0	-0.263158	-0.263158
AT1TE46540	0	0	0	0	0
AT1TE46550	0	0	0	0	0
AT1TE46575	0.621037	0.537309	0.216961	-0.083728	-0.404076
AT1TE46585	0.216495	0.295082	0.0987654	0.078587	-0.11773
AT1TE46590	0.433673	0.0494505	0.0989011	-0.384222	-0.334772
AT1TE46600	0.0319149	0	0	-0.0319149	-0.0319149
AT1TE46610	0.592105	0.0307263	0.083004	-0.561379	-0.509101
AT1TE46620	0.518519	0	0	-0.518519	-0.518519
AT1TE46625	0.462472	0.0326264	0.0207863	-0.429846	-0.441686
AT1TE46630	0.45584	0.0986239	0	-0.357216	-0.45584
AT1TE46635	0.419589	0.176217	0.0925823	-0.243372	-0.327007
AT1TE46640	0.266839	0.510204	0.467114	0.243365	0.200275
AT1TE46645	0.415625	0.35361	0.0169287	-0.062015	-0.398696
AT1TE46650	0.402367	0.305115	0.322967	-0.097252	-0.0794
AT1TE46660	0.245696	0.0963542	0.0293542	-0.149342	-0.216342
AT1TE46665	0.428083	0.386424	0.16563	-0.041659	-0.262453
AT1TE46680	0.414824	0.180223	0.0220779	-0.234601	-0.392746
AT1TE46685	0.587891	0.456437	0.159842	-0.131454	-0.428049
AT1TE46690	0.483088	0.380189	0.115277	-0.102899	-0.367811
AT1TE46700	0.540404	0.385882	0.0792507	-0.154522	-0.461153
AT1TE46710	0.555556	0.385768	0.0242537	-0.169788	-0.531302
AT1TE46725	0.315385	0.215686	0.0695652	-0.099699	-0.24582
AT1TE46735	0.429666	0.293455	0.111678	-0.136211	-0.317988
AT1TE46755	0.47228	0.195349	0.197503	-0.276931	-0.274777
AT1TE46760	0.401575	0.349398	0.0273109	-0.052177	-0.374264
AT1TE46765	0.483287	0.295218	0.134271	-0.188069	-0.349016
AT1TE46770	0.305882	0.42	0.0481431	0.114118	-0.257739
AT1TE46775	0.367776	0.481844	0	0.114068	-0.367776
AT1TE46780	0.378625	0.638794	0.107652	0.260169	-0.270973
AT1TE46785	0.543103	0.644737	0.228814	0.101634	-0.314289
AT1TE46790	0.529915	0.433657	0.411978	-0.096258	-0.117937
AT1TE46795	0.35101	0.19469	0.252212	-0.15632	-0.098798
AT1TE46805	0.352895	0.460392	0.188274	0.107497	-0.164621
AT1TE46810	0.306144	0.303876	0.0230461	-0.002268	-0.283098
AT1TE46825	0.279661	0.251688	0.0396933	-0.027973	-0.239968
AT1TE46830	0.416	0.51608	0.185585	0.10008	-0.230415
AT1TE46835	0.462758	0.508537	0.171069	0.045779	-0.291689
AT1TE46845	0.488889	0.0851064	0	-0.403783	-0.488889
AT1TE46850	0.411215	0	0.0837563	-0.411215	-0.327459
AT1TE46865	0.485714	0	0.22973	-0.485714	-0.255984
AT1TE46870	0.490566	0	0.183735	-0.490566	-0.306831
AT1TE46880	0.0582524	0	0	-0.0582524	-0.0582524
AT1TE46885	0	0	0	0	0
AT1TE46890	0	0	0	0	0
AT1TE46900	0	0	0	0	0
AT1TE46915	0.196262	0	0.137931	-0.196262	-0.058331
AT1TE46925	0.293103	0.0895522	0.135417	-0.203551	-0.157686
AT1TE46940	0.420561	0.0902256	0.20915	-0.330335	-0.211411
AT1TE46950	0.375691	0.181818	0.131737	-0.193873	-0.243954
AT1TE46960	0.581081	0.543956	0.0331492	-0.037125	-0.547932
AT1TE46970	0.563265	0.490196	0.0144928	-0.073069	-0.548772
AT1TE46990	0.037037	0.0196078	0.00867052	-0.0174292	-0.0283665
AT1TE47005	0	0	0	0	0
AT1TE47010	NA	NA	NA	NA	NA
AT1TE47015	0.130435	0	0	-0.130435	-0.130435
AT1TE47020	0.2975	0.355828	0.116505	0.058328	-0.180995
AT1TE47035	0.450006	0.308619	0.130786	-0.141387	-0.31922
AT1TE47040	0.159091	0.285714	0.175676	0.126623	0.016585
AT1TE47050	0.501198	0.382392	0.117172	-0.118806	-0.384026
AT1TE47075	0.474903	0.179191	0.0740741	-0.295712	-0.400829
AT1TE47080	0.490119	0.235499	0.150391	-0.25462	-0.339728
AT1TE47085	0.54491	0.0934579	0.213333	-0.451452	-0.331577
AT1TE47095	0.404082	0.378125	0.146199	-0.025957	-0.257883
AT1TE47100	0.348837	0.30303	0	-0.045807	-0.348837
AT1TE47105	0.447706	0.285357	0.120933	-0.162349	-0.326773
AT1TE47110	0.276596	0.323529	0.134948	0.046933	-0.141648
AT1TE47115	0.6	0.333333	0.169014	-0.266667	-0.430986
AT1TE47125	0.103448	0.423913	0.0164319	0.320465	-0.0870161
AT1TE47135	0	0	0	0	0
AT1TE47140	NA	NA	NA	NA	NA
AT1TE47145	0.0841121	0	0	-0.0841121	-0.0841121
AT1TE47155	NA	0	0.272727	NA	NA
AT1TE47160	NA	0	0	NA	NA
AT1TE47165	NA	0	0	NA	NA
AT1TE47175	0.0689655	0.164474	0	0.0955085	-0.0689655
AT1TE47190	0.16	0.156863	0	-0.003137	-0.16
AT1TE47195	0.0815217	0.0596026	0.0125523	-0.0219191	-0.0689694
AT1TE47200	0.283333	0	0	-0.283333	-0.283333
AT1TE47210	0	0	0	0	0
AT1TE47215	0.176471	0.0833333	0.0731707	-0.0931377	-0.1033
AT1TE47220	0.214286	0.37013	0.174216	0.155844	-0.04007
AT1TE47225	0.28	0.407407	0.0849673	0.127407	-0.195033
AT1TE47230	0.266234	0.125	0.0421687	-0.141234	-0.224065
AT1TE47235	0.256477	0.300917	0.0395956	0.04444	-0.216881
AT1TE47240	0.207317	0.162162	0	-0.045155	-0.207317
AT1TE47245	0.166667	0.09375	0.321429	-0.072917	0.154762
AT1TE47255	0.545455	0.248	0.0127119	-0.297455	-0.532743
AT1TE47260	0.722222	0.397059	0.0487805	-0.325163	-0.673442
AT1TE47265	0.271111	0.0807453	0	-0.190366	-0.271111
AT1TE47275	0.432526	0.0311419	0	-0.401384	-0.432526
AT1TE47280	0.328296	0.317447	0.0251889	-0.010849	-0.303107
AT1TE47285	0.288889	0.142857	0	-0.146032	-0.288889
AT1TE47290	0.514851	0.558442	0	0.043591	-0.514851
AT1TE47295	0.382671	0.594737	0	0.212066	-0.382671
AT1TE47305	0.637681	0.216327	0.0436893	-0.421354	-0.593992
AT1TE47310	0.166667	0.25	NA	0.083333	NA
AT1TE47315	0.03125	0	0.0416667	-0.03125	0.0104167
AT1TE47320	NA	NA	NA	NA	NA
AT1TE47325	0	0	NA	0	NA
AT1TE47330	0.352941	0	NA	-0.352941	NA
AT1TE47340	0.36797	0.2946	0.0462094	-0.07337	-0.321761
AT1TE47355	0.0844156	0.012931	0	-0.0714846	-0.0844156
AT1TE47360	0.13	0.105072	0	-0.024928	-0.13
AT1TE47365	0.276398	0.24086	0	-0.035538	-0.276398
AT1TE47375	0.0967742	0.12766	0.176471	0.0308858	0.0796968
AT1TE47380	0	0	0	0	0
AT1TE47385	0.4	0.296296	0.0379747	-0.103704	-0.362025
AT1TE47395	0.304843	0.414449	0	0.109606	-0.304843
AT1TE47410	0.197674	0.2	0	0.002326	-0.197674
AT1TE47415	0.215827	0	0	-0.215827	-0.215827
AT1TE47420	0.0731707	0	0	-0.0731707	-0.0731707
AT1TE47430	0	0	0	0	0
AT1TE47435	0.103448	0	0.169811	-0.103448	0.066363
AT1TE47440	0.307692	0.0652174	0.389474	-0.242475	0.081782
AT1TE47445	0.375	0	0.470085	-0.375	0.095085
AT1TE47450	0.229167	0	0	-0.229167	-0.229167
AT1TE47455	0.309807	0.245648	0.0413437	-0.064159	-0.268463
AT1TE47460	0.292135	0	0	-0.292135	-0.292135
AT1TE47465	0.173913	0	0	-0.173913	-0.173913
AT1TE47475	0.402941	0.202128	0.117647	-0.200813	-0.285294
AT1TE47480	0.542735	0.388489	0.25	-0.154246	-0.292735
AT1TE47485	0.16	0.0259259	0	-0.134074	-0.16
AT1TE47495	0.189189	0.0505051	0	-0.138684	-0.189189
AT1TE47500	0.242383	0.291549	0.0542929	0.049166	-0.18809
AT1TE47505	0.0774194	0	0.0306122	-0.0774194	-0.0468072
AT1TE47510	0.442308	0.583333	0.219828	0.141025	-0.22248
AT1TE47515	0.374652	0.448795	0.0409302	0.074143	-0.333722
AT1TE47525	0.587459	0.482394	0.31045	-0.105065	-0.277009
AT1TE47530	0.350993	0.0709677	0.032967	-0.280025	-0.318026
AT1TE47535	0.447964	0.403292	0.110714	-0.044672	-0.33725
AT1TE47540	0.482576	0.384777	0.135627	-0.097799	-0.346949
AT1TE47545	0.648031	0.461126	0.292638	-0.186905	-0.355393
AT1TE47550	0.500508	0.410881	0.124965	-0.089627	-0.375543
AT1TE47570	0.49566	0.31433	0.215543	-0.18133	-0.280117
AT1TE47575	0.411765	0.193548	0.0344828	-0.218217	-0.377282
AT1TE47580	0.439192	0.427214	0.0743692	-0.011978	-0.364823
AT1TE47595	0.176389	0.0423841	0	-0.134005	-0.176389
AT1TE47605	0.399293	0.314961	0.0151086	-0.084332	-0.384184
AT1TE47610	0.411972	0.358156	0	-0.053816	-0.411972
AT1TE47630	0.375291	0.196335	0.0672269	-0.178956	-0.308064
AT1TE47635	0.177083	0.106061	0.121622	-0.071022	-0.055461
AT1TE47640	0.410101	0.266355	0.332454	-0.143746	-0.077647
AT1TE47645	0.471761	0.380074	0.385246	-0.091687	-0.086515
AT1TE47650	0.377953	0.209302	0	-0.168651	-0.377953
AT1TE47655	0.44277	0.374318	0.0618993	-0.068452	-0.380871
AT1TE47660	0.481865	0.369318	0	-0.112547	-0.481865
AT1TE47675	0.363481	0.34375	0.125182	-0.019731	-0.238299
AT1TE47680	0.565432	0.640449	0.285024	0.075017	-0.280408
AT1TE47685	0.217722	0.058309	0.007109	-0.159413	-0.210613
AT1TE47690	0.301587	0.0436364	0.00699301	-0.257951	-0.294594
AT1TE47695	0.52381	0.464646	0.13245	-0.059164	-0.39136
AT1TE47700	0.479167	0.452	0.0471294	-0.027167	-0.432038
AT1TE47710	0.549951	0.476716	0.276292	-0.073235	-0.273659
AT1TE47715	0.234273	0.00736648	0.0255682	-0.226907	-0.208705
AT1TE47720	0.616885	0.490683	0.289412	-0.126202	-0.327473
AT1TE47725	0.677419	0.50099	0.253899	-0.176429	-0.42352
AT1TE47730	0.602941	0.391658	0.246676	-0.211283	-0.356265
AT1TE47735	0.577778	0.327434	0.276836	-0.250344	-0.300942
AT1TE47740	0.7875	0.677083	0.797753	-0.110417	0.010253
AT1TE47745	0.338182	0.0285714	0.0372881	-0.309611	-0.300894
AT1TE47750	0.451949	0.388242	0.117558	-0.063707	-0.334391
AT1TE47760	0.490909	0.0340909	0.0347826	-0.456818	-0.456126
AT1TE47765	0.486121	0.280889	0.153333	-0.205232	-0.332788
AT1TE47775	0.321041	0.314935	0.0181452	-0.006106	-0.302896
AT1TE47780	0.350515	0.172466	0.0269231	-0.178049	-0.323592
AT1TE47880	0.0234375	0	0	-0.0234375	-0.0234375
AT1TE48020	0.462677	0.318064	0.0402504	-0.144613	-0.422427
AT1TE48025	0.384106	0.0467532	0.0813008	-0.337353	-0.302805
AT1TE48030	0.454441	0.395044	0.224417	-0.059397	-0.230024
AT1TE48035	0.368578	0.233968	0.116467	-0.13461	-0.252111
AT1TE48040	0.337374	0.370933	0.161194	0.033559	-0.17618
AT1TE48045	0.415084	0.215023	0.105149	-0.200061	-0.309935
AT1TE48050	0.14733	0.151885	0.0251917	0.004555	-0.122138
AT1TE48210	NA	NA	NA	NA	NA
AT1TE48220	NA	0	NA	NA	NA
AT1TE48225	0.2	NA	NA	NA	NA
AT1TE48230	0.411573	0.20722	0.0436391	-0.204353	-0.367934
AT1TE48240	0.312139	0.00874636	0.0480769	-0.303393	-0.264062
AT1TE48370	0.260059	0.331155	0.0854871	0.071096	-0.174572
AT1TE48375	0.232558	0.27907	0.037037	0.046512	-0.195521
AT1TE48380	0.1	0.09375	0	-0.00625	-0.1
AT1TE48470	NA	NA	NA	NA	NA
AT1TE48475	0.25	0	0	-0.25	-0.25
AT1TE48660	0.312883	0.0461538	0.0273973	-0.266729	-0.285486
AT1TE48665	NA	0.0526316	NA	NA	NA
AT1TE48670	NA	0.159091	0	NA	NA
AT1TE48695	NA	NA	NA	NA	NA
AT1TE48700	NA	0.166667	NA	NA	NA
AT1TE48705	NA	0	0	NA	NA
AT1TE48710	NA	NA	0	NA	NA
AT1TE48720	0	0.138889	0.0234375	0.138889	0.0234375
AT1TE48730	0.304945	0.151147	0.16055	-0.153798	-0.144395
AT1TE48735	0.205556	0.18038	0	-0.025176	-0.205556
AT1TE48740	0.2	0	0	-0.2	-0.2
AT1TE48745	0.329406	0.238018	0.0467762	-0.091388	-0.28263
AT1TE48750	0.246305	0.303371	0	0.057066	-0.246305
AT1TE48760	0.157895	0.485714	NA	0.327819	NA
AT1TE48765	0.330106	0.376096	0.161387	0.04599	-0.168719
AT1TE48770	0.125	0.0925926	0.12766	-0.0324074	0.00266
AT1TE48775	0.274594	0.360857	0.105071	0.086263	-0.169523
AT1TE48830	0.414755	0.436697	0.00882285	0.021942	-0.405932
AT1TE48835	0.484831	0.364581	0.131061	-0.12025	-0.35377
AT1TE48850	0.514475	0.330749	0.116421	-0.183726	-0.398054
AT1TE48860	0.502513	0.321343	0.0870488	-0.18117	-0.415464
AT1TE48875	0.195402	0.178571	0.027027	-0.016831	-0.168375
AT1TE48880	0.310448	0.0814664	0.0096463	-0.228982	-0.300802
AT1TE48885	0.163636	0.028777	0	-0.134859	-0.163636
AT1TE48895	0.188889	0.284722	0	0.095833	-0.188889
AT1TE48905	0.529765	0.473773	0.157407	-0.055992	-0.372358
AT1TE49140	0.0718563	0.0214286	0	-0.0504277	-0.0718563
AT1TE49145	0.0526316	0.047619	0.0382514	-0.0050126	-0.0143802
AT1TE49155	0.388949	0.201351	0.0134771	-0.187598	-0.375472
AT1TE49160	0.381395	0.341772	0.0208333	-0.039623	-0.360562
AT1TE49165	0	0.0550847	0	0.0550847	0
AT1TE49260	0.482621	0.392611	0.118764	-0.09001	-0.363857
AT1TE49265	0.472191	0.316222	0.0236264	-0.155969	-0.448565
AT1TE49280	0.535714	0.280992	0.0803571	-0.254722	-0.455357
AT1TE49285	0.520231	0.245714	0.0123967	-0.274517	-0.507834
AT1TE49295	0.558095	0.446228	0.315914	-0.111867	-0.242181
AT1TE49300	0.383697	0.274005	0.148264	-0.109692	-0.235433
AT1TE49320	0.407035	0.446162	0.236087	0.039127	-0.170948
AT1TE49325	0.575163	0.479277	0.321101	-0.095886	-0.254062
AT1TE49330	0.439326	0.446348	0.142723	0.007022	-0.296603
AT1TE49335	0.41629	0.465839	0.0295567	0.049549	-0.386733
AT1TE49340	0.234694	0.448598	0.0410959	0.213904	-0.193598
AT1TE49345	0.29174	0.395	0.00940439	0.10326	-0.282336
AT1TE49360	NA	NA	NA	NA	NA
AT1TE49370	0.126923	0.133971	0.0668896	0.007048	-0.0600334
AT1TE49375	0.274854	0.184615	0.0603675	-0.090239	-0.214486
AT1TE49385	0.218107	0.117073	0.0290828	-0.101034	-0.189024
AT1TE49390	0.266667	0.0882353	0.0526316	-0.178432	-0.214035
AT1TE49395	0.241379	0.153846	0	-0.087533	-0.241379
AT1TE49405	0.225933	0.123203	0.0516556	-0.10273	-0.174277
AT1TE49410	0.250439	0.226987	0.0483559	-0.023452	-0.202083
AT1TE49415	0.24	0.252632	0.0393701	0.012632	-0.20063
AT1TE49420	0.262548	0.303665	0.0631579	0.041117	-0.19939
AT1TE49425	0.238055	0.15928	0.0417237	-0.078775	-0.196331
AT1TE49430	0.360262	0.300562	0.129472	-0.0597	-0.23079
AT1TE49435	0.246032	0.160839	0.0360934	-0.085193	-0.209939
AT1TE49450	0.202454	0.203753	0.0314961	0.001299	-0.170958
AT1TE49455	0.291913	0.254692	0.0432099	-0.037221	-0.248703
AT1TE49460	0.114428	0.0882353	0.0178571	-0.0261927	-0.0965709
AT1TE49465	0.275081	0.132653	0.0128617	-0.142428	-0.262219
AT1TE49470	0.29078	0.362745	0.0792683	0.071965	-0.211512
AT1TE49475	0.227941	0.260504	0.0175439	0.032563	-0.210397
AT1TE49480	0.23107	0.143223	0.0491551	-0.087847	-0.181915
AT1TE49485	0.25641	0.203125	0.029703	-0.053285	-0.226707
AT1TE49495	0.247312	0.204545	0.109589	-0.042767	-0.137723
AT1TE49500	0.28655	0.299363	0.120448	0.012813	-0.166102
AT1TE49510	0.235747	0.189091	0.0219124	-0.046656	-0.213835
AT1TE49515	0.290323	0.28	0.0357143	-0.010323	-0.254609
AT1TE49520	0.359649	0.222222	0	-0.137427	-0.359649
AT1TE49525	0.425	0.380952	0.26506	-0.044048	-0.15994
AT1TE49530	0.162544	0.0496894	0	-0.112855	-0.162544
AT1TE49535	0.158228	0.0655738	0	-0.0926542	-0.158228
AT1TE49540	0.295324	0.234957	0.0778354	-0.060367	-0.217489
AT1TE49545	0.297659	0.303922	0.0977444	0.006263	-0.199915
AT1TE49550	0.352273	0.211268	0.142857	-0.141005	-0.209416
AT1TE49555	0.382812	0.190476	0.0592593	-0.192336	-0.323553
AT1TE49560	0.28866	0.212724	0.0973451	-0.075936	-0.191315
AT1TE49570	0.340909	0.271006	0.100536	-0.069903	-0.240373
AT1TE49575	0.230769	0.136752	0	-0.094017	-0.230769
AT1TE49580	0.603604	0.670886	0.329268	0.067282	-0.274336
AT1TE49590	0.213158	0.113043	0.0524476	-0.100115	-0.16071
AT1TE49595	0.312874	0.266958	0.120841	-0.045916	-0.192033
AT1TE49600	0.264151	0.243243	0.125	-0.020908	-0.139151
AT1TE49605	0.328881	0.216763	0.113712	-0.112118	-0.215169
AT1TE49610	0.454545	0.490566	0.311828	0.036021	-0.142717
AT1TE49615	0.173729	0.0867052	0.0504202	-0.0870238	-0.123309
AT1TE49630	0.347291	0.287356	0.115385	-0.059935	-0.231906
AT1TE49635	0.314961	0.275	0.204301	-0.039961	-0.11066
AT1TE49640	0.44382	0.25	0.115108	-0.19382	-0.328712
AT1TE49650	0.313146	0.231552	0.0904605	-0.081594	-0.222685
AT1TE49655	0.402174	0.221311	0.0874036	-0.180863	-0.31477
AT1TE49660	0.396226	0.2	0.131579	-0.196226	-0.264647
AT1TE49665	0.398207	0.267606	0.188794	-0.130601	-0.209413
AT1TE49670	0.324786	0	0	-0.324786	-0.324786
AT1TE49675	0.438776	0.418311	0.00131796	-0.020465	-0.437458
AT1TE49680	0.316547	0.0405405	0	-0.276007	-0.316547
AT1TE49695	0.25	0.0820896	0.0492754	-0.16791	-0.200725
AT1TE49700	0.251656	0.189189	0.0671141	-0.062467	-0.184542
AT1TE49705	0.407407	0.215909	0.143713	-0.191498	-0.263694
AT1TE49710	0.458182	0.39521	0.0794979	-0.062972	-0.378684
AT1TE49715	0.293198	0.269181	0.0862222	-0.024017	-0.206976
AT1TE49720	0.333333	0.313869	0.0956522	-0.019464	-0.237681
AT1TE49725	0.221649	0.234848	0.0952381	0.013199	-0.126411
AT1TE49735	0.339623	0.563218	0	0.223595	-0.339623
AT1TE49740	0.471652	0.357841	0.0094392	-0.113811	-0.462213
AT1TE49755	0.375724	0.0366139	0.00567376	-0.33911	-0.37005
AT1TE49765	0.197531	0.149691	0.0155763	-0.04784	-0.181955
AT1TE49770	0.186813	0.0694444	0	-0.117369	-0.186813
AT1TE49775	0.28866	0.196721	0	-0.091939	-0.28866
AT1TE49780	0.262826	0.162839	0.0475059	-0.099987	-0.21532
AT1TE49785	0.300518	0.291209	0.03	-0.009309	-0.270518
AT1TE49790	0.193548	0.380952	0	0.187404	-0.193548
AT1TE49795	0	0	0	0	0
AT1TE49800	0.255952	0.25	0.0816327	-0.005952	-0.174319
AT1TE49805	0.241096	0.103064	0.0489396	-0.138032	-0.192156
AT1TE49810	0.162791	0.201439	0.06698	0.038648	-0.095811
AT1TE49815	0.20603	0.198675	0.0818182	-0.007355	-0.124212
AT1TE49825	0.182301	0.105448	0.0446304	-0.076853	-0.137671
AT1TE49830	0.223577	0.158031	0.0812437	-0.065546	-0.142333
AT1TE49835	0.047619	0	0.0461538	-0.047619	-0.0014652
AT1TE49840	0.2	0	0.134021	-0.2	-0.065979
AT1TE49845	0.469742	0.357337	0.149103	-0.112405	-0.320639
AT1TE49850	0.480904	0.34518	0.160592	-0.135724	-0.320312
AT1TE49860	0	0	0	0	0
AT1TE49865	0.15873	0.210145	0.020202	0.051415	-0.138528
AT1TE49870	0.267658	0.154013	0.0404218	-0.113645	-0.227236
AT1TE49875	0.304545	0.0952381	0.0555556	-0.209307	-0.248989
AT1TE49880	0.172414	0.178571	0	0.006157	-0.172414
AT1TE49885	0.298901	0.296296	0.0794824	-0.002605	-0.219419
AT1TE49895	0.411504	0.36019	0.0969163	-0.051314	-0.314588
AT1TE49900	0.1125	0.0855263	0.0153061	-0.0269737	-0.0971939
AT1TE49910	0	0	0	0	0
AT1TE49915	0.190476	0	0	-0.190476	-0.190476
AT1TE49920	0.291913	0.332083	0.0434783	0.04017	-0.248435
AT1TE49925	0.203822	0.145161	0.0367647	-0.058661	-0.167057
AT1TE49930	0.243243	0.358974	0.046875	0.115731	-0.196368
AT1TE49935	NA	NA	NA	NA	NA
AT1TE49945	0.25431	0.252874	0.0327273	-0.001436	-0.221583
AT1TE49950	0.215328	0.0945946	0.041958	-0.120733	-0.17337
AT1TE49955	0.303948	0.237555	0.147943	-0.066393	-0.156005
AT1TE49960	0.376006	0.0940711	0.00283019	-0.281935	-0.373176
AT1TE49975	0.390152	0.0526316	0	-0.33752	-0.390152
AT1TE49990	0.298851	0.245968	0.0198675	-0.052883	-0.278983
AT1TE50000	0.310526	0.394495	0.0196078	0.083969	-0.290918
AT1TE50005	0.259259	0.37931	0	0.120051	-0.259259
AT1TE50010	0.25	0.08	0	-0.17	-0.25
AT1TE50015	0.29375	0.302752	0	0.009002	-0.29375
AT1TE50020	0.311828	0.199623	0.0174129	-0.112205	-0.294415
AT1TE50025	0.52	0.486957	0	-0.033043	-0.52
AT1TE50030	0.557377	0.393443	0.169492	-0.163934	-0.387885
AT1TE50035	0.248322	0.165605	0.0186335	-0.082717	-0.229688
AT1TE50040	0.27451	0.209677	0	-0.064833	-0.27451
AT1TE50050	0.401198	0.174419	0.133333	-0.226779	-0.267865
AT1TE50055	0.16875	0.174603	0	0.005853	-0.16875
AT1TE50060	0.105263	0.1125	0.0447761	0.007237	-0.0604869
AT1TE50065	0.0933333	0.0465116	0	-0.0468217	-0.0933333
AT1TE50070	0.32	0.191781	0	-0.128219	-0.32
AT1TE50075	0.294118	0.346154	0	0.052036	-0.294118
AT1TE50080	0.470588	0.145161	0	-0.325427	-0.470588
AT1TE50085	0.227545	0.122172	0.0448718	-0.105373	-0.182673
AT1TE50090	0	0	0	0	0
AT1TE50100	0.22467	0.297619	0.0227273	0.072949	-0.201943
AT1TE50105	0.271403	0.2	0.00980392	-0.071403	-0.261599
AT1TE50115	0.154062	0.0577778	0	-0.0962842	-0.154062
AT1TE50125	0	0	0	0	0
AT1TE50130	0.246575	0	0	-0.246575	-0.246575
AT1TE50140	0.214533	0.100671	0	-0.113862	-0.214533
AT1TE50145	0.136364	0.0411523	0.0286624	-0.0952117	-0.107702
AT1TE50150	0.288462	0.0851064	0	-0.203356	-0.288462
AT1TE50155	0	0	0	0	0
AT1TE50160	0.25	0.272727	0	0.022727	-0.25
AT1TE50165	0.17931	0.148148	0.0338164	-0.031162	-0.145494
AT1TE50170	0.4	0	0	-0.4	-0.4
AT1TE50175	0.245059	0.192635	0.0488215	-0.052424	-0.196238
AT1TE50180	0	0.137931	0	0.137931	0
AT1TE50185	0.277108	0.177273	0.0720461	-0.099835	-0.205062
AT1TE50195	0.229167	0.177778	0	-0.051389	-0.229167
AT1TE50205	0	0	0	0	0
AT1TE50210	0.0860215	0.191489	0.056338	0.105467	-0.0296835
AT1TE50220	0.236663	0.249131	0.0642857	0.012468	-0.172377
AT1TE50225	0.27	0.191011	0	-0.078989	-0.27
AT1TE50230	0.125	0.27027	0.0943396	0.14527	-0.0306604
AT1TE50235	0.204013	0.200893	0.0217984	-0.00312	-0.182215
AT1TE50240	0.309211	0.27551	0.0225564	-0.033701	-0.286655
AT1TE50245	0.454545	0.329412	0.149425	-0.125133	-0.30512
AT1TE50250	0.290172	0.194729	0.0586466	-0.095443	-0.231525
AT1TE50255	0.108108	0.148387	0.056962	0.040279	-0.051146
AT1TE50260	0.316489	0.275362	0.0567766	-0.041127	-0.259712
AT1TE50265	0.48	0.257143	0.075	-0.222857	-0.405
AT1TE50270	0.157522	0.144144	0.0184332	-0.013378	-0.139089
AT1TE50275	0.153631	0.152455	0.0216346	-0.001176	-0.131996
AT1TE50280	0.256966	0.0540541	0	-0.202912	-0.256966
AT1TE50285	0.136364	0	0	-0.136364	-0.136364
AT1TE50295	0.363636	0	NA	-0.363636	NA
AT1TE50300	0.206186	0	NA	-0.206186	NA
AT1TE50305	0.06	0.190476	0	0.130476	-0.06
AT1TE50315	0.306809	0	0.00151134	-0.306809	-0.305298
AT1TE50330	0.396552	0.25	0.135135	-0.146552	-0.261417
AT1TE50335	0.311258	0.209302	0.0661765	-0.101956	-0.245081
AT1TE50340	0.170213	0	0	-0.170213	-0.170213
AT1TE50345	0.327781	0.258486	0.00343348	-0.069295	-0.324348
AT1TE50365	0.344643	0.182724	0.188017	-0.161919	-0.156626
AT1TE50370	0.270833	0.169811	0.212389	-0.101022	-0.058444
AT1TE50375	0.347503	0.0178694	0.0305236	-0.329634	-0.316979
AT1TE50380	0.0851064	0	0.192982	-0.0851064	0.107876
AT1TE50385	0.304348	0	0.216049	-0.304348	-0.088299
AT1TE50390	0.0958904	0	0.0461538	-0.0958904	-0.0497366
AT1TE50400	0.19	0.2	0.025641	0.01	-0.164359
AT1TE50415	0.0769231	NA	0	NA	-0.0769231
AT1TE50425	NA	NA	0	NA	NA
AT1TE50435	0.222222	0.166667	0.0283688	-0.055555	-0.193853
AT1TE50440	0	0	0	0	0
AT1TE50445	0.219298	0	0.0254777	-0.219298	-0.19382
AT1TE50450	0.272727	0	0	-0.272727	-0.272727
AT1TE50465	NA	NA	NA	NA	NA
AT1TE50470	0	0	0	0	0
AT1TE50475	0.195652	0.25	0	0.054348	-0.195652
AT1TE50485	0.146341	0	0	-0.146341	-0.146341
AT1TE50490	0	NA	NA	NA	NA
AT1TE50495	0.187692	0	0.0536723	-0.187692	-0.13402
AT1TE50500	0.9	NA	0.272727	NA	-0.627273
AT1TE50505	0.135135	0	0	-0.135135	-0.135135
AT1TE50510	0.194969	0.0697674	0	-0.125202	-0.194969
AT1TE50515	0.428571	0.228571	0	-0.2	-0.428571
AT1TE50525	0.631579	0	0	-0.631579	-0.631579
AT1TE50535	0.251613	0.139721	0.0148515	-0.111892	-0.236761
AT1TE50540	0.0649351	0	0	-0.0649351	-0.0649351
AT1TE50545	0.367089	0.148649	0	-0.21844	-0.367089
AT1TE50550	0.117647	0	0	-0.117647	-0.117647
AT1TE50560	0.139265	0.0452261	0.00545455	-0.0940389	-0.13381
AT1TE50575	0.122699	0.0666667	0	-0.0560323	-0.122699
AT1TE50580	0	0.272727	0	0.272727	0
AT1TE50590	0	NA	0	NA	0
AT1TE50615	0.212766	0.187135	0.0122951	-0.025631	-0.200471
AT1TE50620	0.1125	0.204301	0.0191083	0.091801	-0.0933917
AT1TE50625	0.343434	0.0731707	0	-0.270263	-0.343434
AT1TE50630	0.264706	0	0	-0.264706	-0.264706
AT1TE50635	0.256318	0.141935	0.0181818	-0.114383	-0.238136
AT1TE50640	0.313253	0	0	-0.313253	-0.313253
AT1TE50650	0.265583	0.0413793	0.023166	-0.224204	-0.242417
AT1TE50655	0.117647	0	0	-0.117647	-0.117647
AT1TE50660	0.381295	0.19403	0.0422535	-0.187265	-0.339041
AT1TE50665	0.233333	0.126582	0.0479616	-0.106751	-0.185371
AT1TE50670	0.214765	0.0340909	0.038835	-0.180674	-0.17593
AT1TE50675	0.236842	0.273684	0.0818182	0.036842	-0.155024
AT1TE50680	0.356643	0.284211	0.148649	-0.072432	-0.207994
AT1TE50685	0.334149	0.22314	0.0421053	-0.111009	-0.292044
AT1TE50690	0.43318	0.327869	0.0522876	-0.105311	-0.380892
AT1TE50695	0.380952	0.226087	0	-0.154865	-0.380952
AT1TE50700	0.301861	0.204745	0.0270056	-0.097116	-0.274855
AT1TE50705	0.309392	0.196721	0.0208333	-0.112671	-0.288559
AT1TE50710	0.334225	0.205607	0.0294985	-0.128618	-0.304727
AT1TE50715	0.242857	0.136752	0	-0.106105	-0.242857
AT1TE50720	0.392	0.316547	0.0258621	-0.075453	-0.366138
AT1TE50730	0.441176	0.0930233	0	-0.348153	-0.441176
AT1TE50735	0.245455	0.144144	0	-0.101311	-0.245455
AT1TE50740	0.232775	0.129707	0.0147239	-0.103068	-0.218051
AT1TE50745	0.223214	0.124211	0.0171429	-0.099003	-0.206071
AT1TE50750	0.139344	0.08125	0	-0.058094	-0.139344
AT1TE50755	0	0	0	0	0
AT1TE50760	0.415584	0.407895	0	-0.007689	-0.415584
AT1TE50765	0.172727	0.155807	0.0115385	-0.01692	-0.161188
AT1TE50775	0.355387	0.0107941	0	-0.344593	-0.355387
AT1TE50790	0.243243	0.254902	0.153439	0.011659	-0.089804
AT1TE50795	0.186025	0.244819	0	0.058794	-0.186025
AT1TE50800	0.195062	0.303571	0	0.108509	-0.195062
AT1TE50805	0.176471	NA	0	NA	-0.176471
AT1TE50810	0.258741	0	0.0163807	-0.258741	-0.24236
AT1TE50815	NA	NA	0	NA	NA
AT1TE50830	NA	0	0.172414	NA	NA
AT1TE50850	NA	NA	NA	NA	NA
AT1TE50855	0.6	0	0	-0.6	-0.6
AT1TE50860	0.441382	0.304331	0.0649351	-0.137051	-0.376447
AT1TE50875	0.4	0.218978	0.0136986	-0.181022	-0.386301
AT1TE50885	0.25	0.168	0.123188	-0.082	-0.126812
AT1TE50890	0.267139	0.291771	0.0736842	0.024632	-0.193455
AT1TE50895	0.430108	0.414326	0.164659	-0.015782	-0.265449
AT1TE50900	0.130435	0.245968	0	0.115533	-0.130435
AT1TE50905	0.209402	0.24734	0.00753769	0.037938	-0.201864
AT1TE50915	0.201087	0.111842	0	-0.089245	-0.201087
AT1TE50925	0.224242	0.0582524	0.0223881	-0.16599	-0.201854
AT1TE50930	0.384615	0.107143	0	-0.277472	-0.384615
AT1TE50935	0.0333333	0	0	-0.0333333	-0.0333333
AT1TE50945	0.345291	0.246499	0.08	-0.098792	-0.265291
AT1TE50955	0.175439	0	0.032967	-0.175439	-0.142472
AT1TE50965	NA	NA	NA	NA	NA
AT1TE50970	0.317073	0.0648148	0	-0.252258	-0.317073
AT1TE50975	0.280922	0.077748	0.00331492	-0.203174	-0.277607
AT1TE50985	0.285858	0.0497462	0.00611888	-0.236112	-0.279739
AT1TE50995	0.0555556	0.011811	0	-0.0437446	-0.0555556
AT1TE51000	0.416268	0.382571	0.0725926	-0.033697	-0.343675
AT1TE51005	0.484932	0.511602	0.00406091	0.02667	-0.480871
AT1TE51020	0.583299	0.432956	0.119686	-0.150343	-0.463613
AT1TE51035	0.383562	0.123711	0.0618557	-0.259851	-0.321706
AT1TE51040	0.480588	0.378029	0.103957	-0.102559	-0.376631
AT1TE51045	0.355384	0.434524	0.042153	0.07914	-0.313231
AT1TE51050	0.442388	0.448615	0.22878	0.006227	-0.213608
AT1TE51055	0.406349	0.0133779	0.0396476	-0.392971	-0.366701
AT1TE51065	0.498896	0.439537	0.235465	-0.059359	-0.263431
AT1TE51070	0.425549	0.330859	0.0988495	-0.09469	-0.3267
AT1TE51075	0.158703	0.084048	0.0136646	-0.074655	-0.145038
AT1TE51080	0.403567	0.339554	0.115789	-0.064013	-0.287778
AT1TE51085	0.199338	0.106304	0.015088	-0.093034	-0.18425
AT1TE51090	0.362573	0.0881226	0.0261194	-0.27445	-0.336454
AT1TE51100	0.395778	0.224806	0.0968661	-0.170972	-0.298912
AT1TE51105	0.3731	0.23364	0.00240385	-0.13946	-0.370696
AT1TE51120	0.394004	0.154114	0.00386313	-0.23989	-0.390141
AT1TE51125	0.416736	0.179679	0.00539291	-0.237057	-0.411343
AT1TE51135	0.603774	0.196078	0	-0.407696	-0.603774
AT1TE51140	0.557652	0.460352	0.157197	-0.0973	-0.400455
AT1TE51150	0.526786	0.341085	0	-0.185701	-0.526786
AT1TE51155	0.51433	0.347254	0.0790006	-0.167076	-0.435329
AT1TE51160	0.424242	0.261364	0	-0.162878	-0.424242
AT1TE51170	0.330409	0.0248668	0.00520833	-0.305542	-0.325201
AT1TE51175	0.293067	0.00400146	0	-0.289066	-0.293067
AT1TE51180	0.183381	0.00574713	0	-0.177634	-0.183381
AT1TE51185	0.25	0.116667	0.0481172	-0.133333	-0.201883
AT1TE51190	0.468335	0.389441	0.0604775	-0.078894	-0.407857
AT1TE51200	0.380531	0.343537	0.011811	-0.036994	-0.36872
AT1TE51205	0.436508	0.478873	0.0273973	0.042365	-0.409111
AT1TE51210	0.447612	0.479293	0.0449827	0.031681	-0.402629
AT1TE51215	0.334489	0.294667	0.0216509	-0.039822	-0.312838
AT1TE51225	0.5	0.33195	0	-0.16805	-0.5
AT1TE51230	0.489796	0.45614	0	-0.033656	-0.489796
AT1TE51235	0.340591	0.143216	0.0106339	-0.197375	-0.329957
AT1TE51245	0.27822	0.0600933	0.00585556	-0.218127	-0.272364
AT1TE51250	0.323529	0.0620438	0	-0.261485	-0.323529
AT1TE51255	0.30597	0.0398671	0	-0.266103	-0.30597
AT1TE51260	0.354643	0.0949668	0.00630915	-0.259676	-0.348334
AT1TE51265	0.373964	0.150685	0.00937421	-0.223279	-0.36459
AT1TE51270	0.425	0	0.0865385	-0.425	-0.338461
AT1TE51275	0.0765766	0	0.00977199	-0.0765766	-0.0668046
AT1TE51285	0.260101	0.327496	0.179402	0.067395	-0.080699
AT1TE51295	0.397368	0.252336	0.22	-0.145032	-0.177368
AT1TE51305	0.408553	0.378535	0.00733198	-0.030018	-0.401221
AT1TE51310	0.286219	0.504823	0.112805	0.218604	-0.173414
AT1TE51315	0.317757	0.305747	0.124648	-0.01201	-0.193109
AT1TE51320	0.411111	0.351254	0.0641892	-0.059857	-0.346922
AT1TE51330	0.321429	0.354167	0.117647	0.032738	-0.203782
AT1TE51340	0	0	0	0	0
AT1TE51350	0	0	0	0	0
AT1TE51360	0.424353	0.248552	0.100369	-0.175801	-0.323984
AT1TE51370	0.516854	0.548981	0.155945	0.032127	-0.360909
AT1TE51385	0.403139	0.30593	0	-0.097209	-0.403139
AT1TE51395	0.0363636	0.121951	0	0.0855874	-0.0363636
AT1TE51405	0.528736	0.274074	0.092257	-0.254662	-0.436479
AT1TE51415	0.446328	0.381443	0	-0.064885	-0.446328
AT1TE51420	0.290271	0.119349	0	-0.170922	-0.290271
AT1TE51425	0.317164	0.266055	0.0372208	-0.051109	-0.279943
AT1TE51430	0.372263	0.324324	0.0348837	-0.047939	-0.337379
AT1TE51435	0.229339	0.13189	0.0377358	-0.097449	-0.191603
AT1TE51440	0	0	0	0	0
AT1TE51465	0.0543478	0.040678	0.027027	-0.0136698	-0.0273208
AT1TE51470	0.15625	0.133333	0.0877193	-0.022917	-0.0685307
AT1TE51475	0.324723	0.279226	0.115499	-0.045497	-0.209224
AT1TE51480	0.262735	0.03698	0.00513699	-0.225755	-0.257598
AT1TE51485	0.245184	0.327586	0	0.082402	-0.245184
AT1TE51490	0.181818	0	0	-0.181818	-0.181818
AT1TE51515	0.111111	0.0416667	0	-0.0694443	-0.111111
AT1TE51520	0.0909091	0	0	-0.0909091	-0.0909091
AT1TE51525	0.289474	0.0705882	0.0251046	-0.218886	-0.264369
AT1TE51530	0.0731707	0	0	-0.0731707	-0.0731707
AT1TE51535	0.537037	0	0	-0.537037	-0.537037
AT1TE51540	0.522727	0	0	-0.522727	-0.522727
AT1TE51545	0.469466	0.308824	0.167131	-0.160642	-0.302335
AT1TE51550	0.485294	0.25	0.256757	-0.235294	-0.228537
AT1TE51555	0.459542	0.391479	0.0572019	-0.068063	-0.40234
AT1TE51560	0.430279	0.0702341	0.231959	-0.360045	-0.19832
AT1TE51570	0.607051	0.4932	0.186388	-0.113851	-0.420663
AT1TE51575	NA	NA	NA	NA	NA
AT1TE51580	0.515152	0.334906	0.0588235	-0.180246	-0.456329
AT1TE51590	0.536585	0.305556	0.393443	-0.231029	-0.143142
AT1TE51595	0.562827	0.216901	0.382946	-0.345926	-0.179881
AT1TE51600	0.488449	0.202797	0.382937	-0.285652	-0.105512
AT1TE51605	0.137255	0.0267857	0.0176991	-0.110469	-0.119556
AT1TE51615	0.469824	0.101327	0.0761473	-0.368497	-0.393677
AT1TE51635	0.217742	0.0508475	0.0416667	-0.166895	-0.176075
AT1TE51645	0.619213	0.437421	0.186625	-0.181792	-0.432588
AT1TE51650	0.573973	0.500894	0.043771	-0.073079	-0.530202
AT1TE51665	0.531493	0.436416	0.0166667	-0.095077	-0.514826
AT1TE51675	0.385986	0.222039	0.140369	-0.163947	-0.245617
AT1TE51685	0.396867	0.277689	0.142678	-0.119178	-0.254189
AT1TE51690	0.47343	0.398543	0.102768	-0.074887	-0.370662
AT1TE51695	0.440191	0.176471	0	-0.26372	-0.440191
AT1TE51700	0.49051	0.270484	0.0585451	-0.220026	-0.431965
AT1TE51705	0.51087	0.309063	0.0772676	-0.201807	-0.433602
AT1TE51710	0.181818	0.159091	0.0380623	-0.022727	-0.143756
AT1TE51725	0	0.0298507	0.0178571	0.0298507	0.0178571
AT1TE51735	0.522432	0.474345	0.212824	-0.048087	-0.309608
AT1TE51740	0.370253	0.174825	0	-0.195428	-0.370253
AT1TE51745	0.452335	0.372479	0.304196	-0.079856	-0.148139
AT1TE51750	0.229358	0.245283	0.109677	0.015925	-0.119681
AT1TE51760	NA	NA	NA	NA	NA
AT1TE51765	0.421201	0.348101	0.0474792	-0.0731	-0.373722
AT1TE51775	0.346912	0.395466	0.0663755	0.048554	-0.280536
AT1TE51780	0.269231	0.16129	0.135624	-0.107941	-0.133607
AT1TE51785	0.393443	0	0.141304	-0.393443	-0.252139
AT1TE51790	0.333333	0	0.346154	-0.333333	0.012821
AT1TE51795	0	0	0	0	0
AT1TE51800	0	0	0.018797	0	0.018797
AT1TE51810	0.222892	0.40458	0	0.181688	-0.222892
AT1TE51820	0.404531	0.435135	0.205864	0.030604	-0.198667
AT1TE51825	0.352557	0.369949	0.563492	0.017392	0.210935
AT1TE51830	0.433831	0.439683	0.238872	0.005852	-0.194959
AT1TE51835	0.54	0.50941	0	-0.03059	-0.54
AT1TE51840	0.342657	0.23913	0	-0.103527	-0.342657
AT1TE51845	0.378824	0.342541	0.103145	-0.036283	-0.275679
AT1TE51850	0.438557	0.345739	0.0677519	-0.092818	-0.370805
AT1TE51855	0.297648	0.114146	0.00308642	-0.183502	-0.294562
AT1TE51870	0.11828	0.10989	0	-0.00839	-0.11828
AT1TE51880	0.357724	0.290323	0.242268	-0.067401	-0.115456
AT1TE51885	0.693548	0.571429	0.591837	-0.122119	-0.101711
AT1TE51900	0.244742	0.278607	0.0683371	0.033865	-0.176405
AT1TE51905	0.348083	0.322034	0.0638298	-0.026049	-0.284253
AT1TE51910	0.410012	0.213084	0.0651311	-0.196928	-0.344881
AT1TE51920	0.233333	0	0	-0.233333	-0.233333
AT1TE51945	0.308673	0.0428571	0.0159151	-0.265816	-0.292758
AT1TE51950	0.213115	0	0	-0.213115	-0.213115
AT1TE51960	0.393103	0.140927	0.0139319	-0.252176	-0.379171
AT1TE51965	0.251497	0.46875	0.181818	0.217253	-0.069679
AT1TE51970	0.343675	0.45625	0.250755	0.112575	-0.09292
AT1TE51975	0.342105	0.230216	0.18894	-0.111889	-0.153165
AT1TE51980	0.0852273	0	0.0793651	-0.0852273	-0.0058622
AT1TE51985	0.359867	0.393512	0.0822996	0.033645	-0.277567
AT1TE51990	0.516284	0.308167	0.143086	-0.208117	-0.373198
AT1TE52000	0.504467	0.535125	0.124573	0.030658	-0.379894
AT1TE52005	0.282051	0.128713	0.123288	-0.153338	-0.158763
AT1TE52010	0.136792	0.232587	0.127507	0.095795	-0.009285
AT1TE52015	0.272401	0.252078	0.160772	-0.020323	-0.111629
AT1TE52020	0.242188	0.348	0.0324172	0.105812	-0.209771
AT1TE52025	0.39034	0.379662	0.109712	-0.010678	-0.280628
AT1TE52030	0.419355	0.313559	0.155405	-0.105796	-0.26395
AT1TE52035	0.405063	0.428571	0.158879	0.023508	-0.246184
AT1TE52040	0.135321	0.166292	0.0288316	0.030971	-0.106489
AT1TE52045	0.208696	0.27439	0.0857143	0.065694	-0.122982
AT1TE52050	0.19305	0.363636	0.137097	0.170586	-0.055953
AT1TE52055	0.164773	0.276596	0.0569948	0.111823	-0.107778
AT1TE52070	0.348123	0.269294	0	-0.078829	-0.348123
AT1TE52075	0.153374	0.169591	0.014218	0.016217	-0.139156
AT1TE52085	0.359369	0.472514	0.0830671	0.113145	-0.276302
AT1TE52090	0.399582	0.47043	0.170254	0.070848	-0.229328
AT1TE52095	0.266165	0.248677	0.0359168	-0.017488	-0.230248
AT1TE52105	0.501294	0.473566	0.182289	-0.027728	-0.319005
AT1TE52110	0.470008	0.438134	0.0429465	-0.031874	-0.427061
AT1TE52120	0.408488	0.0594059	0.113158	-0.349082	-0.29533
AT1TE52125	0.483311	0.540485	0.22059	0.057174	-0.262721
AT1TE52135	0.35	0.053528	0.0551471	-0.296472	-0.294853
AT1TE52160	0.454708	0.443262	0.134984	-0.011446	-0.319724
AT1TE52165	0.396739	0.336	0	-0.060739	-0.396739
AT1TE52170	0.469697	0.360584	0.134299	-0.109113	-0.335398
AT1TE52175	0.377155	0.319018	0.224206	-0.058137	-0.152949
AT1TE52180	0.345324	0	0.104938	-0.345324	-0.240386
AT1TE52190	0.560976	0.619048	0.521008	0.058072	-0.039968
AT1TE52195	NA	NA	NA	NA	NA
AT1TE52200	0.391844	0.220291	0.0543577	-0.171553	-0.337486
AT1TE52205	0.50096	0.195952	0.00365497	-0.305008	-0.497305
AT1TE52210	0.380795	0	0	-0.380795	-0.380795
AT1TE52215	0.412698	0.285714	0	-0.126984	-0.412698
AT1TE52220	0.484928	0.424022	0.0496657	-0.060906	-0.435262
AT1TE52240	0.0327273	0.0372208	0	0.0044935	-0.0327273
AT1TE52255	0.117647	0	0	-0.117647	-0.117647
AT1TE52260	0	0	0	0	0
AT1TE52265	0	0	0	0	0
AT1TE52280	0.50365	0.341463	0.29249	-0.162187	-0.21116
AT1TE52285	0	0	0.122449	0	0.122449
AT1TE52295	0.141667	0	0.0699301	-0.141667	-0.0717369
AT1TE52300	0	0	0	0	0
AT1TE52310	0.28841	0	0.145055	-0.28841	-0.143355
AT1TE52320	0.546875	0	0.4	-0.546875	-0.146875
AT1TE52350	0.0786838	0.00792079	0	-0.070763	-0.0786838
AT1TE52360	0.340136	0.118644	0.0329218	-0.221492	-0.307214
AT1TE52365	0.0779221	0.104167	0	0.0262449	-0.0779221
AT1TE52375	0.0142857	0	0	-0.0142857	-0.0142857
AT1TE52385	0.476449	0.267773	0.00694444	-0.208676	-0.469505
AT1TE52400	0.285714	0.35	0.0272727	0.064286	-0.258441
AT1TE52420	0.5046	0.172231	0.0190769	-0.332369	-0.485523
AT1TE52425	0.536723	0.206704	0	-0.330019	-0.536723
AT1TE52445	0	0	0	0	0
AT1TE52450	0.547619	0	0.263158	-0.547619	-0.284461
AT1TE52460	0.51773	0	0.188889	-0.51773	-0.328841
AT1TE52470	0	0	0	0	0
AT1TE52475	0	0	0	0	0
AT1TE52480	0	0	0	0	0
AT1TE52490	0	0	0	0	0
AT1TE52520	0.65625	0.465116	0.7	-0.191134	0.04375
AT1TE52535	0.359296	0.161491	0.110656	-0.197805	-0.24864
AT1TE52540	0.185841	0.0714286	0.0408163	-0.114412	-0.145025
AT1TE52550	0.104396	0.0818966	0.176667	-0.0224994	0.072271
AT1TE52570	0	0	0	0	0
AT1TE52575	0	0	0	0	0
AT1TE52590	0.462626	0.264724	0.0840411	-0.197902	-0.378585
AT1TE52595	0.459259	0.586466	0.205993	0.127207	-0.253266
AT1TE52605	0.120283	0.0564263	0.0214797	-0.0638567	-0.0988033
AT1TE52610	0.324083	0.417621	0.177111	0.093538	-0.146972
AT1TE52615	0.158192	0.226415	0	0.068223	-0.158192
AT1TE52620	0.431402	0.144681	0.0436433	-0.286721	-0.387759
AT1TE52630	0.413265	0.148148	0.0649351	-0.265117	-0.34833
AT1TE52640	0.515284	0.0189873	0.0652174	-0.496297	-0.450067
AT1TE52650	0	0	0	0	0
AT1TE52685	0.146552	0	0	-0.146552	-0.146552
AT1TE52690	0.0662824	0	0.0096463	-0.0662824	-0.0566361
AT1TE52695	0.0184332	0	0	-0.0184332	-0.0184332
AT1TE52700	0.288301	0.248434	0.168378	-0.039867	-0.119923
AT1TE52715	0.146214	0.246787	0.00567108	0.100573	-0.140543
AT1TE52725	0	0	0.333333	0	0.333333
AT1TE52730	0.177778	0.317073	0.449275	0.139295	0.271497
AT1TE52735	0.241843	0.302024	0.0078341	0.060181	-0.234009
AT1TE52740	0.275159	0.132132	0.0186757	-0.143027	-0.256483
AT1TE52745	0.238011	0.157895	0.17666	-0.080116	-0.061351
AT1TE52750	0.155844	0	0	-0.155844	-0.155844
AT1TE52755	0	0.0441176	0	0.0441176	0
AT1TE52760	0.261905	0.267442	0.0526316	0.005537	-0.209273
AT1TE52765	0.280523	0.444118	0.0160377	0.163595	-0.264485
AT1TE52775	0.218045	0.235294	0	0.017249	-0.218045
AT1TE52780	0.194805	0.273585	0.015873	0.07878	-0.178932
AT1TE52790	0.396907	0.397059	0.0762332	0.000152	-0.320674
AT1TE52795	0.467716	0.423259	0.116168	-0.044457	-0.351548
AT1TE52805	0.120482	0.106061	0	-0.014421	-0.120482
AT1TE52810	0.263736	0.184751	0.0119205	-0.078985	-0.251816
AT1TE52815	0.295597	0.301075	0	0.005478	-0.295597
AT1TE52825	0.276265	0.234266	0.00892857	-0.041999	-0.267336
AT1TE52830	0.429134	0.393333	0.00947368	-0.035801	-0.41966
AT1TE52835	0.136752	0	0	-0.136752	-0.136752
AT1TE52840	0.208333	0	0.173913	-0.208333	-0.03442
AT1TE52845	0.182065	0.0255864	0.0417288	-0.156479	-0.140336
AT1TE52855	0.361538	0.176471	0.573883	-0.185067	0.212345
AT1TE52860	0.380196	0.443541	0.0119232	0.063345	-0.368273
AT1TE52865	0.511456	0.436833	0.0484429	-0.074623	-0.463013
AT1TE52870	0.446937	0.341289	0.174028	-0.105648	-0.272909
AT1TE52875	0.495775	0.246862	0.0114613	-0.248913	-0.484314
AT1TE52880	0.437313	0.3297	0.0878274	-0.107613	-0.349486
AT1TE52885	0.414295	0.297566	0.0172136	-0.116729	-0.397081
AT1TE52890	0	0.142857	0	0.142857	0
AT1TE52895	0.449585	0.293996	0.261364	-0.155589	-0.188221
AT1TE52900	0.343681	0.309456	0.0119658	-0.034225	-0.331715
AT1TE52910	0	0	0	0	0
AT1TE52915	0.0909091	0.3	0.111111	0.209091	0.0202019
AT1TE52920	0.0769231	0.192771	0.311321	0.115848	0.234398
AT1TE52925	0.260933	0.474548	0.00557103	0.213615	-0.255362
AT1TE52930	0.0588235	0.0526316	0	-0.0061919	-0.0588235
AT1TE52940	0.357367	0.464029	0.260956	0.106662	-0.096411
AT1TE52945	0.387812	0.524904	0.424125	0.137092	0.036313
AT1TE52950	0.345981	0.195783	0.108438	-0.150198	-0.237543
AT1TE52960	0.383863	0.322097	0.135135	-0.061766	-0.248728
AT1TE52965	0.403774	0.423913	0.0223464	0.020139	-0.381428
AT1TE52970	0.405184	0.417238	0.125272	0.012054	-0.279912
AT1TE52975	0.452571	0.432343	0.0247934	-0.020228	-0.427778
AT1TE52985	0.361794	0.364652	0.150577	0.002858	-0.211217
AT1TE52990	0.317507	0.15807	0	-0.159437	-0.317507
AT1TE52995	0.384615	0	0	-0.384615	-0.384615
AT1TE53000	0.529467	0.527901	0.186788	-0.001566	-0.342679
AT1TE53020	0.392625	0.426923	0.114286	0.034298	-0.278339
AT1TE53025	0.458874	0.48366	0.436508	0.024786	-0.022366
AT1TE53030	0.359856	0.412935	0.0221607	0.053079	-0.337695
AT1TE53035	0.447059	0.440678	0.634921	-0.006381	0.187862
AT1TE53045	0.296928	0.589041	0.288509	0.292113	-0.008419
AT1TE53050	0.348718	0.19403	0.053288	-0.154688	-0.29543
AT1TE53060	0.597381	0.561873	0.106061	-0.035508	-0.49132
AT1TE53065	0.388268	0.473088	0.320366	0.08482	-0.067902
AT1TE53080	0.421875	0.0655738	0.571429	-0.356301	0.149554
AT1TE53085	0	0	0	0	0
AT1TE53090	0.481984	0.277002	0.00453858	-0.204982	-0.477445
AT1TE53095	0.637084	0.204691	0.0236088	-0.432393	-0.613475
AT1TE53105	0.318367	0.124224	0.436893	-0.194143	0.118526
AT1TE53115	0	0	0	0	0
AT1TE53135	0	0	0	0	0
AT1TE53140	0	0	0	0	0
AT1TE53145	0	0	0	0	0
AT1TE53150	0.392523	0.0625	0.344828	-0.330023	-0.047695
AT1TE53170	0.0637255	0	0	-0.0637255	-0.0637255
AT1TE53180	0.505837	0.380952	0.0232558	-0.124885	-0.482581
AT1TE53185	0.545455	0.275862	0.132075	-0.269593	-0.41338
AT1TE53195	0.471744	0.255034	0.206107	-0.21671	-0.265637
AT1TE53205	0	0	0	0	0
AT1TE53215	0.0339623	0	0	-0.0339623	-0.0339623
AT1TE53245	0	0	0	0	0
AT1TE53250	0.0788288	0	0	-0.0788288	-0.0788288
AT1TE53260	0	0	0	0	0
AT1TE53265	0.211401	0.0511364	0.0167598	-0.160265	-0.194641
AT1TE53275	0.247706	0.107143	0	-0.140563	-0.247706
AT1TE53280	0.181818	0	0	-0.181818	-0.181818
AT1TE53300	0.183274	0.14511	0.00811359	-0.038164	-0.17516
AT1TE53305	0.0725806	0.037037	0	-0.0355436	-0.0725806
AT1TE53310	0.169492	0	0	-0.169492	-0.169492
AT1TE53315	0.503205	0.213376	0.248106	-0.289829	-0.255099
AT1TE53320	0.25	0.205279	0	-0.044721	-0.25
AT1TE53325	0.22807	0	0	-0.22807	-0.22807
AT1TE53330	0.222488	0.10479	0.0036452	-0.117698	-0.218843
AT1TE53350	0.118959	0.00622407	0.00455927	-0.112735	-0.1144
AT1TE53370	0.307498	0.324226	0.0644468	0.016728	-0.243051
AT1TE53375	0.0924453	0	0.00381679	-0.0924453	-0.0886285
AT1TE53380	0.0909091	0	0.139241	-0.0909091	0.0483319
AT1TE53385	0.15625	0	0.0243902	-0.15625	-0.13186
AT1TE53390	0.12696	0.0209125	0.00374883	-0.106047	-0.123211
AT1TE53395	0.359171	0.45063	0.0467606	0.091459	-0.31241
AT1TE53405	0.254967	0.00946372	0	-0.245503	-0.254967
AT1TE53415	0.237598	0.219794	0.0526316	-0.017804	-0.184966
AT1TE53420	0	0	0	0	0
AT1TE53425	0	0	0	0	0
AT1TE53430	0.139535	0.0759494	0	-0.0635856	-0.139535
AT1TE53435	0.102564	0	0	-0.102564	-0.102564
AT1TE53450	0.185393	0.115942	0.147959	-0.069451	-0.037434
AT1TE53465	0.447059	0.193548	0.241379	-0.253511	-0.20568
AT1TE53470	0.400192	0.222552	0.0617391	-0.17764	-0.338453
AT1TE53475	0.152542	0	0.097561	-0.152542	-0.054981
AT1TE53480	0	0	0	0	0
AT1TE53485	0.043956	0.0377358	0	-0.0062202	-0.043956
AT1TE53495	0.14539	0	0.032567	-0.14539	-0.112823
AT1TE53500	0.170732	0.0421053	0	-0.128627	-0.170732
AT1TE53510	0.180828	0.0964912	0.0371901	-0.0843368	-0.143638
AT1TE53520	0.0992366	0	0.05625	-0.0992366	-0.0429866
AT1TE53525	0.231884	0	0.207921	-0.231884	-0.023963
AT1TE53530	0.104	0	0	-0.104	-0.104
AT1TE53535	0	0.142857	0.137097	0.142857	0.137097
AT1TE53540	0.228916	0.0227273	0.107143	-0.206189	-0.121773
AT1TE53545	0.289157	0.230769	0.125786	-0.058388	-0.163371
AT1TE53550	0.264706	0	0.0333333	-0.264706	-0.231373
AT1TE53555	0.103448	0	0	-0.103448	-0.103448
AT1TE53560	0.230769	0	0.192837	-0.230769	-0.037932
AT1TE53565	0	0	0	0	0
AT1TE53600	0	0	0	0	0
AT1TE53615	0.295597	0	0.15748	-0.295597	-0.138117
AT1TE53620	0.510067	0.186047	0.235294	-0.32402	-0.274773
AT1TE53625	0.568421	0.490566	0.271845	-0.077855	-0.296576
AT1TE53630	0	0	0	0	0
AT1TE53635	0.369105	0.0592266	0.0139774	-0.309878	-0.355128
AT1TE53645	0.417476	0.0851064	0.104478	-0.33237	-0.312998
AT1TE53650	0.368421	0.276596	0.147541	-0.091825	-0.22088
AT1TE53655	0.727273	0.26087	0.222222	-0.466403	-0.505051
AT1TE53660	0.31044	0.0284858	0.0171804	-0.281954	-0.29326
AT1TE53665	0.546218	0.1	0.242105	-0.446218	-0.304113
AT1TE53675	0.814815	0.25	0.483871	-0.564815	-0.330944
AT1TE53685	0.158537	0	0	-0.158537	-0.158537
AT1TE53690	0.2	0	0	-0.2	-0.2
AT1TE53710	0.387556	0.117228	0.103351	-0.270328	-0.284205
AT1TE53720	0.454545	0.301887	0.148148	-0.152658	-0.306397
AT1TE53725	0.427083	0.0444444	0	-0.382639	-0.427083
AT1TE53730	0.390909	0.352941	0	-0.037968	-0.390909
AT1TE53735	0.31401	0.131552	0.0556946	-0.182458	-0.258315
AT1TE53750	0.166667	0.019802	0.0542005	-0.146865	-0.112467
AT1TE53760	0	0.0697674	0.0649351	0.0697674	0.0649351
AT1TE53765	0.365573	0.268478	0.022177	-0.097095	-0.343396
AT1TE53770	NA	NA	NA	NA	NA
AT1TE53775	0.443662	0	0.267081	-0.443662	-0.176581
AT1TE53790	0.267717	0.03	0.0990991	-0.237717	-0.168618
AT1TE53815	0.23495	0.179034	0.0635838	-0.055916	-0.171366
AT1TE53820	0.0606061	0	0.0789474	-0.0606061	0.0183413
AT1TE53825	0.269592	0.213141	0.0395299	-0.056451	-0.230062
AT1TE53840	0.345029	0.351351	0.0909091	0.006322	-0.25412
AT1TE53860	0.296	0.153488	0.0187617	-0.142512	-0.277238
AT1TE53870	0.333333	0.326667	0.253968	-0.006666	-0.079365
AT1TE53880	0.269231	0.0444444	0.0721003	-0.224787	-0.197131
AT1TE53895	0.222222	0.0925926	0.125899	-0.129629	-0.096323
AT1TE53900	0.0818182	0	0.072	-0.0818182	-0.0098182
AT1TE53915	0.162759	0.111628	0.109029	-0.051131	-0.05373
AT1TE53925	0	0	0.0429185	0	0.0429185
AT1TE53930	0.258993	0	0.0947867	-0.258993	-0.164206
AT1TE53935	0.270073	0	0.0851064	-0.270073	-0.184967
AT1TE53940	0.217391	0	0	-0.217391	-0.217391
AT1TE53945	0.162162	0	0	-0.162162	-0.162162
AT1TE53955	0.396396	0.0810811	0.210526	-0.315315	-0.18587
AT1TE53960	0.408324	0.209235	0.0642115	-0.199089	-0.344113
AT1TE53970	0.461249	0.426893	0	-0.034356	-0.461249
AT1TE53975	0.459065	0.123008	0.087415	-0.336057	-0.37165
AT1TE53985	0.481429	0.40625	0.342593	-0.075179	-0.138836
AT1TE53995	0.463944	0.389017	0.164439	-0.074927	-0.299505
AT1TE54000	0.306597	0.305868	0.0027972	-0.000729	-0.3038
AT1TE54005	0.256912	0.185773	0.0968638	-0.071139	-0.160048
AT1TE54010	0.180723	0.229008	0.209677	0.048285	0.028954
AT1TE54015	0.487437	0.465409	0.355102	-0.022028	-0.132335
AT1TE54020	0.345865	0.162393	0.321809	-0.183472	-0.024056
AT1TE54030	0	0.008	0	0.008	0
AT1TE54035	0.375691	0.142857	0	-0.232834	-0.375691
AT1TE54050	0	0.190476	0	0.190476	0
AT1TE54060	0.161871	0.156863	0	-0.005008	-0.161871
AT1TE54075	0.400716	0.353226	0.0516854	-0.04749	-0.349031
AT1TE54085	0	0	0	0	0
AT1TE54100	0.392453	0.060241	0.184466	-0.332212	-0.207987
AT1TE54110	0.298507	0.0443038	0.0798319	-0.254203	-0.218675
AT1TE54115	0.586207	0.12069	0.138889	-0.465517	-0.447318
AT1TE54120	0.154762	0.0609756	0.0380658	-0.0937864	-0.116696
AT1TE54135	0.105263	0	0	-0.105263	-0.105263
AT1TE54160	0.139394	0	0.478049	-0.139394	0.338655
AT1TE54165	0.675556	0.45679	0.445378	-0.218766	-0.230178
AT1TE54200	0.293333	0.047619	0.0535714	-0.245714	-0.239762
AT1TE54205	0	0.0181818	0	0.0181818	0
AT1TE54225	0	0	0	0	0
AT1TE54230	0.443709	0.426829	0.141732	-0.01688	-0.301977
AT1TE54235	0.383016	0.388193	0.0553746	0.005177	-0.327641
AT1TE54245	0.26087	0.0388693	0.0168067	-0.222001	-0.244063
AT1TE54250	0.209524	0.0378788	0.026087	-0.171645	-0.183437
AT1TE54255	0.483333	0	0.241935	-0.483333	-0.241398
AT1TE54270	0.744681	0.35	0.65	-0.394681	-0.094681
AT1TE54285	0.389474	0.257812	0.0654206	-0.131662	-0.324053
AT1TE54295	0.110169	0.027027	0	-0.083142	-0.110169
AT1TE54300	0	0	0	0	0
AT1TE54310	0.649547	0.598086	0.415625	-0.051461	-0.233922
AT1TE54315	0	0	0	0	0
AT1TE54320	0.207547	0	0.0526316	-0.207547	-0.154915
AT1TE54330	0	0	0	0	0
AT1TE54340	0.473214	0.0220588	0.349398	-0.451155	-0.123816
AT1TE54350	0.561044	0.407273	0.280353	-0.153771	-0.280691
AT1TE54365	0.470588	0.153846	0.476636	-0.316742	0.006048
AT1TE54370	NA	NA	NA	NA	NA
AT1TE54375	0.0491803	0	0.153846	-0.0491803	0.104666
AT1TE54385	0.25	0.030303	0.294737	-0.219697	0.044737
AT1TE54400	0.561497	0.42397	0.0161674	-0.137527	-0.54533
AT1TE54405	0.209091	0	0.0649351	-0.209091	-0.144156
AT1TE54410	0.169231	0.0338983	0.0218978	-0.135333	-0.147333
AT1TE54420	0.643564	0.686869	0.316667	0.043305	-0.326897
AT1TE54430	0.261905	0	0.046875	-0.261905	-0.21503
AT1TE54435	0	0	0	0	0
AT1TE54440	0.429126	0.206406	0.0056101	-0.22272	-0.423516
AT1TE54445	0.428571	0.220532	0.00592593	-0.208039	-0.422645
AT1TE54450	0.357724	0.217391	0	-0.140333	-0.357724
AT1TE54455	0.387006	0.267399	0	-0.119607	-0.387006
AT1TE54480	0.330083	0.257933	0.0982834	-0.07215	-0.2318
AT1TE54485	0.279279	0.21875	0	-0.060529	-0.279279
AT1TE54500	0.43871	0.505263	0.0175439	0.066553	-0.421166
AT1TE54510	0.43125	0.435897	0.0258065	0.004647	-0.405444
AT1TE54515	0.0928144	0	0	-0.0928144	-0.0928144
AT1TE54525	0	0	0	0	0
AT1TE54550	0.344262	0.108108	0	-0.236154	-0.344262
AT1TE54560	0.133005	0	0.114833	-0.133005	-0.018172
AT1TE54580	0.465116	0.0588235	0	-0.406292	-0.465116
AT1TE54585	0.215265	0.0878828	0	-0.127382	-0.215265
AT1TE54590	0.330579	0.19797	0.010929	-0.132609	-0.31965
AT1TE54600	0.405042	0.0428177	0.00806452	-0.362224	-0.396977
AT1TE54605	0.0447761	0	0	-0.0447761	-0.0447761
AT1TE54610	0.148148	0	0	-0.148148	-0.148148
AT1TE54625	0.359525	0.253242	0	-0.106283	-0.359525
AT1TE54630	0	0	0	0	0
AT1TE54645	0.435294	0.0335196	0	-0.401774	-0.435294
AT1TE54655	0.223421	0.404185	0.171908	0.180764	-0.051513
AT1TE54665	0.462103	0.378295	0.150599	-0.083808	-0.311504
AT1TE54670	0.190931	0.0387597	0.0431373	-0.152171	-0.147794
AT1TE54675	0.262443	0.0978261	0.0734177	-0.164617	-0.189025
AT1TE54680	0	0	0.176471	0	0.176471
AT1TE54690	0.625	0	0.318182	-0.625	-0.306818
AT1TE54710	0.15625	0.121547	0.0878049	-0.034703	-0.0684451
AT1TE54715	0.592308	0.64375	0.565371	0.051442	-0.026937
AT1TE54720	0.376623	0.204545	0.19186	-0.172078	-0.184763
AT1TE54725	0.148148	0	0	-0.148148	-0.148148
AT1TE54740	0.131579	0	0	-0.131579	-0.131579
AT1TE54750	0.305344	0.0485437	0.179856	-0.2568	-0.125488
AT1TE54760	0.485986	0.0999201	0.0141869	-0.386066	-0.471799
AT1TE54765	0.194444	0.166667	0	-0.027777	-0.194444
AT1TE54770	0.0728083	0.0473282	0.0298686	-0.0254801	-0.0429397
AT1TE54795	0.35	0	0.246851	-0.35	-0.103149
AT1TE54805	0.488724	0.060442	0.0727018	-0.428282	-0.416022
AT1TE54820	0	0	0	0	0
AT1TE54825	0	0	0	0	0
AT1TE54835	0	0	0	0	0
AT1TE54845	0	0.512195	0.0305344	0.512195	0.0305344
AT1TE54850	0	0.15493	0	0.15493	0
AT1TE54880	0	0	0.0379747	0	0.0379747
AT1TE54885	0	0	0	0	0
AT1TE54900	0	0	0	0	0
AT1TE54915	0	0.0483871	0.178862	0.0483871	0.178862
AT1TE54925	0.547091	0.35336	0.0368488	-0.193731	-0.510242
AT1TE54930	0.513761	0.0592105	0.240566	-0.454551	-0.273195
AT1TE54940	0.192982	0.237374	0	0.044392	-0.192982
AT1TE54950	0	0	0	0	0
AT1TE54970	0.545181	0.477273	0.00877193	-0.067908	-0.536409
AT1TE54975	0.404176	0.231195	0.0110906	-0.172981	-0.393085
AT1TE54990	0.52324	0.306075	0.00183599	-0.217165	-0.521404
AT1TE55000	0.504091	0.22843	0.00152905	-0.275661	-0.502562
AT1TE55010	0.342857	0.18	0	-0.162857	-0.342857
AT1TE55015	0.571429	0.226619	0.222222	-0.34481	-0.349207
AT1TE55020	0.09	0.0789474	0.0361446	-0.0110526	-0.0538554
AT1TE55040	0.380165	0	0.255814	-0.380165	-0.124351
AT1TE55050	0.372549	0.233333	0.057971	-0.139216	-0.314578
AT1TE55055	0.267241	0.169231	0.0283688	-0.09801	-0.238872
AT1TE55070	0.51972	0.439011	0.00595798	-0.080709	-0.513762
AT1TE55075	0.463121	0.47486	0.0062724	0.011739	-0.456849
AT1TE55090	0.381944	0.134111	0.0385965	-0.247833	-0.343348
AT1TE55095	0.225806	0.04	0.0285714	-0.185806	-0.197235
AT1TE55100	0.204657	0.0101215	0.0378619	-0.194536	-0.166795
AT1TE55105	0.270423	0	0.0229226	-0.270423	-0.2475
AT1TE55110	0	0	0	0	0
AT1TE55115	NA	NA	NA	NA	NA
AT1TE55125	0	0	0	0	0
AT1TE55135	0.185185	0	0.0396476	-0.185185	-0.145537
AT1TE55145	0.321839	0	0.222892	-0.321839	-0.098947
AT1TE55155	NA	NA	NA	NA	NA
AT1TE55180	0.155556	0	0	-0.155556	-0.155556
AT1TE55190	0	0	0	0	0
AT1TE55200	0.666667	0.483871	0.235294	-0.182796	-0.431373
AT1TE55230	0	0	0	0	0
AT1TE55245	0	0	0	0	0
AT1TE55255	0.0179641	0	0	-0.0179641	-0.0179641
AT1TE55295	0.330841	0.146237	0.0048	-0.184604	-0.326041
AT1TE55305	0.182609	0.174157	0.189286	-0.008452	0.006677
AT1TE55310	0	0.0606061	0.0979381	0.0606061	0.0979381
AT1TE55315	0.432099	0.0679612	0.291139	-0.364138	-0.14096
AT1TE55320	0.398611	0.222947	0.11197	-0.175664	-0.286641
AT1TE55325	0.130573	0	0.241843	-0.130573	0.11127
AT1TE55340	0.291667	0	0.0553746	-0.291667	-0.236292
AT1TE55345	0	0	0	0	0
AT1TE55360	0.266881	0.484848	0.037037	0.217967	-0.229844
AT1TE55365	0	0	0	0	0
AT1TE55370	0	0	0	0	0
AT1TE55380	0	0.1	0	0.1	0
AT1TE55400	0	0	0	0	0
AT1TE55415	0.154472	0	0.0798479	-0.154472	-0.0746241
AT1TE55425	0.557143	0.0892857	0.351351	-0.467857	-0.205792
AT1TE55450	0.214876	0.134454	0.246512	-0.080422	0.031636
AT1TE55495	0	0	0	0	0
AT1TE55500	0	0	0	0	0
AT1TE55510	0.377358	0	0.155172	-0.377358	-0.222186
AT1TE55515	NA	NA	NA	NA	NA
AT1TE55520	0.75	0.519231	0.551929	-0.230769	-0.198071
AT1TE55530	0	0	0	0	0
AT1TE55540	0.575693	0	0.242315	-0.575693	-0.333378
AT1TE55555	0	0	0	0	0
AT1TE55570	0	0.0895522	0	0.0895522	0
AT1TE55575	0.12	0.0211082	0	-0.0988918	-0.12
AT1TE55585	0	0	0	0	0
AT1TE55590	0.151659	0	0.026455	-0.151659	-0.125204
AT1TE55630	0.110714	0	0	-0.110714	-0.110714
AT1TE55640	0	0	0	0	0
AT1TE55645	0.22449	0	0	-0.22449	-0.22449
AT1TE55650	0	0	0.0176471	0	0.0176471
AT1TE55670	0.188164	0.0248756	0.0266312	-0.163288	-0.161533
AT1TE55675	0.147059	0	0.0158103	-0.147059	-0.131249
AT1TE55680	0.0759494	0	0.0325203	-0.0759494	-0.0434291
AT1TE55685	0	0	0	0	0
AT1TE55700	0	0	0	0	0
AT1TE55715	0	0	0	0	0
AT1TE55730	0.204633	0	0	-0.204633	-0.204633
AT1TE55740	0.466667	0	0	-0.466667	-0.466667
AT1TE55750	0.25	0	0	-0.25	-0.25
AT1TE55755	0.311111	0	0	-0.311111	-0.311111
AT1TE55760	0.451613	0	0	-0.451613	-0.451613
AT1TE55765	0.239927	0.0101266	0	-0.2298	-0.239927
AT1TE55770	0.043956	0	0	-0.043956	-0.043956
AT1TE55795	0.345703	0.145988	0.00282008	-0.199715	-0.342883
AT1TE55800	0	0	0	0	0
AT1TE55805	0.303797	0.0465116	0.0852018	-0.257285	-0.218595
AT1TE55810	0.0902256	0.0220588	0.0961538	-0.0681668	0.0059282
AT1TE55825	0.141176	0	0.08	-0.141176	-0.061176
AT1TE55830	0.482759	0	0	-0.482759	-0.482759
AT1TE55835	0	0	0	0	0
AT1TE55845	0	0	0	0	0
AT1TE55850	0	0	0	0	0
AT1TE55855	0.16442	0.0255682	0	-0.138852	-0.16442
AT1TE55880	0.0945946	0	0	-0.0945946	-0.0945946
AT1TE55890	0	0	0	0	0
AT1TE55895	0.370079	0.117647	0.0588235	-0.252432	-0.311256
AT1TE55900	0.446809	0.153846	0.0769231	-0.292963	-0.369886
AT1TE55910	0.363636	0.155779	0	-0.207857	-0.363636
AT1TE55915	0	0.078125	0	0.078125	0
AT1TE55920	0.445242	0.0231214	0.133641	-0.422121	-0.311601
AT1TE55925	0.215017	0.0620438	0.191892	-0.152973	-0.023125
AT1TE55945	0	0	0	0	0
AT1TE55955	0.204545	0.0519481	0.251908	-0.152597	0.047363
AT1TE55960	0	0	0	0	0
AT1TE55980	0.0697674	0	0	-0.0697674	-0.0697674
AT1TE55985	0.387421	0.123515	0.223481	-0.263906	-0.16394
AT1TE56030	0.44186	0.322581	0.442308	-0.119279	0.000448
AT1TE56040	0	0	0.0469799	0	0.0469799
AT1TE56045	0	0	0	0	0
AT1TE56050	0.0571429	0.133333	0.1625	0.0761901	0.105357
AT1TE56055	0.429752	0.0754717	0.253086	-0.35428	-0.176666
AT1TE56070	0	0	0	0	0
AT1TE56090	0.121951	0	0.0555556	-0.121951	-0.0663954
AT1TE56105	0.217391	0.3	0.101449	0.082609	-0.115942
AT1TE56110	0.152	0.282209	0.0769231	0.130209	-0.0750769
AT1TE56120	0.403361	0	0.532847	-0.403361	0.129486
AT1TE56135	0.513761	0.425532	0.104661	-0.088229	-0.4091
AT1TE56140	0.58564	0.626737	0.0555824	0.041097	-0.530058
AT1TE56150	0.410714	0	0.226415	-0.410714	-0.184299
AT1TE56155	0.057971	0	0.0467836	-0.057971	-0.0111874
AT1TE56170	0.413279	0.0116054	0.21393	-0.401674	-0.199349
AT1TE56185	0	0	0	0	0
AT1TE56205	0.439614	0	0.331034	-0.439614	-0.10858
AT1TE56230	0.0962963	0	0.150376	-0.0962963	0.0540797
AT1TE56235	0.3936	0	0.233898	-0.3936	-0.159702
AT1TE56245	0.201531	0	0.106818	-0.201531	-0.094713
AT1TE56250	0.74359	0.46729	0.420168	-0.2763	-0.323422
AT1TE56255	0.354839	0.0946166	0.151713	-0.260222	-0.203126
AT1TE56260	0.447837	0.125541	0.195378	-0.322296	-0.252459
AT1TE56285	0.0909091	0	0.025641	-0.0909091	-0.0652681
AT1TE56290	0.0366972	0	0	-0.0366972	-0.0366972
AT1TE56300	0.190184	0.020649	0.0696517	-0.169535	-0.120532
AT1TE56320	0.311111	0	0	-0.311111	-0.311111
AT1TE56330	0	0	0	0	0
AT1TE56345	0.0300752	0	0.0700637	-0.0300752	0.0399885
AT1TE56360	0.3125	0	0.0540541	-0.3125	-0.258446
AT1TE56365	0.51585	0	0.225	-0.51585	-0.29085
AT1TE56380	0.0769231	0.18	0	0.103077	-0.0769231
AT1TE56385	0.475191	0.235789	0	-0.239402	-0.475191
AT1TE56390	0.5611	0.449293	0.00403731	-0.111807	-0.557063
AT1TE56395	0.462366	0.25	0.0582011	-0.212366	-0.404165
AT1TE56400	0.360406	0.116564	0.0515021	-0.243842	-0.308904
AT1TE56405	0	0	0	0	0
AT1TE56420	0.493823	0.0459966	0.0140344	-0.447826	-0.479789
AT1TE56425	0.493823	0.0459966	0.0140344	-0.447826	-0.479789
AT1TE56430	0	0	0	0	0
AT1TE56445	0.000860585	0.275087	0.0797471	0.274226	0.0788865
AT1TE56450	0	0	0	0	0
AT1TE56455	0.196429	0	0.0130719	-0.196429	-0.183357
AT1TE56460	0	0	0	0	0
AT1TE56465	0	0	0	0	0
AT1TE56470	0	0	0	0	0
AT1TE56475	0	0	0	0	0
AT1TE56480	0.681818	0	0.647887	-0.681818	-0.033931
AT1TE56495	0.340426	0.16	0	-0.180426	-0.340426
AT1TE56500	0.333333	0	0	-0.333333	-0.333333
AT1TE56505	0.452548	0.231343	0.0616366	-0.221205	-0.390911
AT1TE56515	0.590909	0.232558	0.544402	-0.358351	-0.046507
AT1TE56525	0.192771	0	0.15	-0.192771	-0.042771
AT1TE56560	0	0.0310078	0	0.0310078	0
AT1TE56565	0.0453074	0	0	-0.0453074	-0.0453074
AT1TE56585	0.264706	0.0606061	0.0425532	-0.2041	-0.222153
AT1TE56590	0	0	0	0	0
AT1TE56595	NA	NA	NA	NA	NA
AT1TE56605	0.4	0.206897	0	-0.193103	-0.4
AT1TE56610	0	0	0	0	0
AT1TE56615	0.352941	0	0.0722892	-0.352941	-0.280652
AT1TE56620	0.149425	0.0416667	0.0777778	-0.107758	-0.0716472
AT1TE56640	0	0	0	0	0
AT1TE56650	0	0	0	0	0
AT1TE56675	0	0	0	0	0
AT1TE56685	0	0	0	0	0
AT1TE56690	0	0	0	0	0
AT1TE56695	0	0	0	0	0
AT1TE56700	0	0	0	0	0
AT1TE56715	0	0	0	0	0
AT1TE56730	0.0231214	0	0	-0.0231214	-0.0231214
AT1TE56735	0.238806	0.0780488	0.0528634	-0.160757	-0.185943
AT1TE56745	0	0.0505051	0.0485437	0.0505051	0.0485437
AT1TE56755	0	0	0	0	0
AT1TE56765	0.113514	0.0811404	0.0541586	-0.0323736	-0.0593554
AT1TE56775	0.0710059	0.0197183	0.0106383	-0.0512876	-0.0603676
AT1TE56795	0.077193	0	0	-0.077193	-0.077193
AT1TE56805	0.130841	0.0426829	0.0621469	-0.0881581	-0.0686941
AT1TE56815	0.134615	0.116279	0.0338983	-0.018336	-0.100717
AT1TE56825	0	0	0	0	0
AT1TE56835	0.611386	0	0.465421	-0.611386	-0.145965
AT1TE56880	0	0	0	0	0
AT1TE56940	NA	NA	NA	NA	NA
AT1TE56945	0.317073	0.328	0.323944	0.010927	0.006871
AT1TE56955	0	0	0	0	0
AT1TE56970	0	0	0	0	0
AT1TE56975	0.434483	0.491803	0.277286	0.05732	-0.157197
AT1TE56985	0.761905	0	0	-0.761905	-0.761905
AT1TE56990	0.383908	0.287975	0.147436	-0.095933	-0.236472
AT1TE57015	0.654545	0.363636	0.470046	-0.290909	-0.184499
AT1TE57020	0.654545	0.363636	0.470046	-0.290909	-0.184499
AT1TE57025	0.336158	0.162551	0	-0.173607	-0.336158
AT1TE57035	0	0	0	0	0
AT1TE57040	0	0.409524	0	0.409524	0
AT1TE57045	0.5311	0.260638	0.156627	-0.270462	-0.374473
AT1TE57060	0.591772	0.453287	0.102679	-0.138485	-0.489093
AT1TE57070	0.445183	0.462151	0.203655	0.016968	-0.241528
AT1TE57125	0	0	0	0	0
AT1TE57155	0.193548	0.190476	0.0641026	-0.003072	-0.129445
AT1TE57160	0.0306122	0	0	-0.0306122	-0.0306122
AT1TE57175	0	0	0	0	0
AT1TE57180	0	0	0	0	0
AT1TE57190	0	0	0	0	0
AT1TE57200	0	0.00891199	0	0.00891199	0
AT1TE57210	0	0	0	0	0
AT1TE57220	0.442405	0.0766971	0.00337154	-0.365708	-0.439033
AT1TE57225	0.368421	0	0	-0.368421	-0.368421
AT1TE57235	0.480583	0.0252427	0.303226	-0.45534	-0.177357
AT1TE57240	0	0	0	0	0
AT1TE57270	NA	NA	NA	NA	NA
AT1TE57290	0	0	0	0	0
AT1TE57300	0.165354	0	0.101408	-0.165354	-0.063946
AT1TE57305	0	0	0	0	0
AT1TE57315	0.121429	0	0.0560748	-0.121429	-0.0653542
AT1TE57325	0	0	0	0	0
AT1TE57330	0.538462	0	0.64	-0.538462	0.101538
AT1TE57335	0.148148	0	0	-0.148148	-0.148148
AT1TE57380	0.639535	0	0.260417	-0.639535	-0.379118
AT1TE57385	0.277778	0	0.0425532	-0.277778	-0.235225
AT1TE57395	0.472222	0	0.115385	-0.472222	-0.356837
AT1TE57400	0.0833333	0.1	0.0666667	0.0166667	-0.0166666
AT1TE57420	0	0.0645161	0	0.0645161	0
AT1TE57440	0.631841	0.109195	0.429787	-0.522646	-0.202054
AT1TE57445	0	0	0.0378788	0	0.0378788
AT1TE57460	0.172414	0	0.113333	-0.172414	-0.059081
AT1TE57480	0	0	0	0	0
AT1TE57485	0	0	0	0	0
AT1TE57495	0	0	0	0	0
AT1TE57500	0.254762	0.0387931	0.134454	-0.215969	-0.120308
AT1TE57530	0.456395	0.441409	0.0127643	-0.014986	-0.443631
AT1TE57560	0.15625	0.017341	0.0165289	-0.138909	-0.139721
AT1TE57565	0.245509	0	0.0666667	-0.245509	-0.178842
AT1TE57575	0	0.0232558	0	0.0232558	0
AT1TE57585	0	0	0	0	0
AT1TE57610	0.0588235	0	0	-0.0588235	-0.0588235
AT1TE57620	0	0	0	0	0
AT1TE57630	0.153846	0	0.0755814	-0.153846	-0.0782646
AT1TE57635	0.481481	0.1375	0.20339	-0.343981	-0.278091
AT1TE57640	0.507463	0.215686	0.295775	-0.291777	-0.211688
AT1TE57655	0.454613	0.313656	0.140428	-0.140957	-0.314185
AT1TE57670	0.181818	0	0	-0.181818	-0.181818
AT1TE57675	0.201166	0	0.044335	-0.201166	-0.156831
AT1TE57680	0.072	0	0	-0.072	-0.072
AT1TE57685	0.194444	0.0783133	0.0537634	-0.116131	-0.140681
AT1TE57695	0.363636	0.289655	0.211944	-0.073981	-0.151692
AT1TE57705	0	0	0	0	0
AT1TE57710	0.117647	0	0.0123457	-0.117647	-0.105301
AT1TE57715	0	0	0	0	0
AT1TE57730	0	0	0	0	0
AT1TE57750	0	0	0	0	0
AT1TE57755	0	0	0	0	0
AT1TE57770	0.450495	0.212711	0.222222	-0.237784	-0.228273
AT1TE57790	0.0170455	0	0	-0.0170455	-0.0170455
AT1TE57805	0	0.0764331	0	0.0764331	0
AT1TE57815	0.106667	0	0.0921053	-0.106667	-0.0145617
AT1TE57820	0.423729	0.144068	0.296875	-0.279661	-0.126854
AT1TE57845	0	0	0	0	0
AT1TE57885	0.245989	0.0309278	0.0490196	-0.215061	-0.196969
AT1TE57910	0	0	0	0	0
AT1TE57915	0	0	0	0	0
AT1TE57960	0	0	0	0	0
AT1TE57990	0	0	0	0	0
AT1TE58000	0.624642	0.359589	0.522876	-0.265053	-0.101766
AT1TE58005	0.310665	0.143098	0.053125	-0.167567	-0.25754
AT1TE58030	0.0561798	0.0882353	0.032967	0.0320555	-0.0232128
AT1TE58035	0.156863	0	0	-0.156863	-0.156863
AT1TE58050	0.0852713	0.0978261	0	0.0125548	-0.0852713
AT1TE58055	0.603604	0.160494	0.38806	-0.44311	-0.215544
AT1TE58060	0.479339	0.325843	0.143678	-0.153496	-0.335661
AT1TE58075	0.530285	0.572453	0.0428659	0.042168	-0.487419
AT1TE58100	0.444816	0	0.0116959	-0.444816	-0.43312
AT1TE58105	0.547368	0	0	-0.547368	-0.547368
AT1TE58125	0	0.0769231	0	0.0769231	0
AT1TE58130	0.247525	0.312821	0	0.065296	-0.247525
AT1TE58155	0.101695	0.1	0	-0.001695	-0.101695
AT1TE58180	0	0	0	0	0
AT1TE58195	0.148289	0	0.178357	-0.148289	0.030068
AT1TE58205	0.168067	0	0.259414	-0.168067	0.091347
AT1TE58210	0	0	0	0	0
AT1TE58230	0.410256	0	0.20098	-0.410256	-0.209276
AT1TE58240	0	0	0	0	0
AT1TE58245	0.105263	0	0	-0.105263	-0.105263
AT1TE58255	0.111111	0.0263158	0.0488889	-0.0847952	-0.0622221
AT1TE58260	0	0	0	0	0
AT1TE58270	0	0	0	0	0
AT1TE58290	0.125	0	0.105882	-0.125	-0.019118
AT1TE58305	0	0	0	0	0
AT1TE58310	0.148936	0.0737705	0.0298507	-0.0751655	-0.119085
AT1TE58325	0.76324	0.385204	0.568323	-0.378036	-0.194917
AT1TE58330	0.542857	0	0.409836	-0.542857	-0.133021
AT1TE58335	0.200573	0.0913462	0.12	-0.109227	-0.080573
AT1TE58345	0.227273	0.0136519	0.151515	-0.213621	-0.075758
AT1TE58350	0	0	0	0	0
AT1TE58355	0.4	0.333333	0.294118	-0.066667	-0.105882
AT1TE58360	0	0	0	0	0
AT1TE58390	0.175676	0.0752941	0.0215983	-0.100382	-0.154078
AT1TE58395	0	0	0	0	0
AT1TE58405	0	0	0	0	0
AT1TE58410	0	0	0	0	0
AT1TE58425	0	0	0	0	0
AT1TE58430	0.46988	0.0328467	0.237037	-0.437033	-0.232843
AT1TE58440	0	0	0	0	0
AT1TE58445	0	0	0	0	0
AT1TE58455	0.474331	0.277778	0.117532	-0.196553	-0.356799
AT1TE58460	0.261261	0	0.0679612	-0.261261	-0.1933
AT1TE58465	0	0	0	0	0
AT1TE58475	0	0	0	0	0
AT1TE58480	0.0571429	0.191176	0.0932203	0.134033	0.0360774
AT1TE58490	0.381295	0	0.0248447	-0.381295	-0.35645
AT1TE58500	0	0	0	0	0
AT1TE58505	0.435943	0.211893	0.00128645	-0.22405	-0.434657
AT1TE58525	0.3	0	0.290323	-0.3	-0.009677
AT1TE58560	0	0	0	0	0
AT1TE58600	0	0	0.047619	0	0.047619
AT1TE58610	0	0	0	0	0
AT1TE58615	0.430108	0.252427	0.440678	-0.177681	0.01057
AT1TE58620	0.116667	0	0.0496454	-0.116667	-0.0670216
AT1TE58625	0.349274	0.203275	0.107236	-0.145999	-0.242038
AT1TE58650	0.325792	0	0.15625	-0.325792	-0.169542
AT1TE58655	0	0	0	0	0
AT1TE58685	0.447853	0.251969	0.0673077	-0.195884	-0.380545
AT1TE58700	0.554254	0.358426	0.00642093	-0.195828	-0.547833
AT1TE58725	0.366667	0.162304	0.146758	-0.204363	-0.219909
AT1TE58740	0.793651	0.460076	0.688547	-0.333575	-0.105104
AT1TE58750	0	0.0692308	0	0.0692308	0
AT1TE58790	0	0.09375	0	0.09375	0
AT1TE58805	0	0	0	0	0
AT1TE58820	0.0534682	0.10586	0.0254925	0.0523918	-0.0279757
AT1TE58825	0.249186	0.198874	0.240132	-0.050312	-0.009054
AT1TE58880	0.392157	0.190476	0.242424	-0.201681	-0.149733
AT1TE58990	0	0	0	0	0
AT1TE59005	0	0	0	0	0
AT1TE59085	0	0	0	0	0
AT1TE59130	0.362903	0	0.433333	-0.362903	0.07043
AT1TE59135	0.483649	0	0.18663	-0.483649	-0.297019
AT1TE59145	0	0	0	0	0
AT1TE59150	0	0	0	0	0
AT1TE59155	0.263074	0.0456081	0.033675	-0.217466	-0.229399
AT1TE59160	0	0	0	0	0
AT1TE59165	0.0851064	0	0	-0.0851064	-0.0851064
AT1TE59170	0	0	0	0	0
AT1TE59180	0.346154	0	0.280443	-0.346154	-0.065711
AT1TE59190	NA	NA	NA	NA	NA
AT1TE59195	0.567568	0.27027	0.41206	-0.297298	-0.155508
AT1TE59210	0.565789	0	0.343066	-0.565789	-0.222723
AT1TE59220	0	0.0656934	0	0.0656934	0
AT1TE59230	0.517241	0	0.403315	-0.517241	-0.113926
AT1TE59235	0.661005	0.29052	0.164027	-0.370485	-0.496978
AT1TE59240	0	0	0	0	0
AT1TE59280	0.336842	0	0.328125	-0.336842	-0.008717
AT1TE59290	0	0	0	0	0
AT1TE59310	0.25	0	0.223077	-0.25	-0.026923
AT1TE59320	0.423077	0.0956522	0.615873	-0.327425	0.192796
AT1TE59400	0.366667	0	0.205128	-0.366667	-0.161539
AT1TE59415	0.452991	0.164456	0.132353	-0.288535	-0.320638
AT1TE59470	0	0	0	0	0
AT1TE59510	0.0267857	0	0.0718232	-0.0267857	0.0450375
AT1TE59535	0.185185	0.255639	0.203343	0.070454	0.018158
AT1TE59545	0	0	0	0	0
AT1TE59620	0	0	0	0	0
AT1TE59660	0	0	0	0	0
AT1TE59670	0.773585	0	0.621212	-0.773585	-0.152373
AT1TE59735	0	0	0	0	0
AT1TE59745	0.536964	0.505253	0.00144928	-0.031711	-0.535515
AT1TE59755	0.112878	0.0180791	0.0109756	-0.0947989	-0.101902
AT1TE59765	0.521127	0	0.373832	-0.521127	-0.147295
AT1TE59770	0	0.0211268	0	0.0211268	0
AT1TE59800	0.23918	0	0	-0.23918	-0.23918
AT1TE59805	0	0	0	0	0
AT1TE59815	0	0	0	0	0
AT1TE59820	0	0	0	0	0
AT1TE59850	0	0	0	0	0
AT1TE59860	0.353474	0.614286	0.141401	0.260812	-0.212073
AT1TE59875	0.410256	0.125	0.509434	-0.285256	0.099178
AT1TE59880	0	0	0	0	0
AT1TE59885	0	0	0	0	0
AT1TE59910	0	0	0	0	0
AT1TE59930	0	0	0	0	0
AT1TE59950	0	0	0.0114504	0	0.0114504
AT1TE59955	0	0	0	0	0
AT1TE59960	0	0	0	0	0
AT1TE59980	0.0956938	0	0	-0.0956938	-0.0956938
AT1TE59985	0	0	0	0	0
AT1TE60000	0.134021	0	0	-0.134021	-0.134021
AT1TE60030	0	0	0	0	0
AT1TE60120	0.419162	0.465347	0.311377	0.046185	-0.107785
AT1TE60160	0	0	0	0	0
AT1TE60165	0	0	0	0	0
AT1TE60180	0.474131	0.263204	0.112782	-0.210927	-0.361349
AT1TE60220	0	0	0	0	0
AT1TE60270	0	0	0	0	0
AT1TE60345	0.641379	0.344	0.2	-0.297379	-0.441379
AT1TE60380	0	0	0	0	0
AT1TE60385	0	0	0	0	0
AT1TE60400	0	0	0	0	0
AT1TE60405	0.0410256	0	0.0273973	-0.0410256	-0.0136283
AT1TE60425	0	0	0	0	0
AT1TE60435	0	0	0	0	0
AT1TE60445	0	0	0	0	0
AT1TE60450	0	0	0	0	0
AT1TE60455	0	0	0	0	0
AT1TE60530	0	0	0	0	0
AT1TE60540	0.373494	0.318182	0.1875	-0.055312	-0.185994
AT1TE60545	0.421687	0.303571	0.401639	-0.118116	-0.020048
AT1TE60550	0.553191	0.102564	0.08	-0.450627	-0.473191
AT1TE60585	0.0363636	0	0	-0.0363636	-0.0363636
AT1TE60595	0.347826	0	0	-0.347826	-0.347826
AT1TE60605	0	0	0	0	0
AT1TE60630	0.757396	0.0232558	0.703863	-0.73414	-0.053533
AT1TE60640	0.175074	0.0464286	0.103147	-0.128645	-0.071927
AT1TE60645	0.345588	0.117117	0.19685	-0.228471	-0.148738
AT1TE60665	0.475066	0.280738	0.136232	-0.194328	-0.338834
AT1TE60675	0	0	0	0	0
AT1TE60705	0	0	0	0	0
AT1TE60715	0	0	0	0	0
AT1TE60725	0.822222	0.756098	0.564516	-0.066124	-0.257706
AT1TE60730	0	0	0	0	0
AT1TE60740	0.223235	0.043578	0.045208	-0.179657	-0.178027
AT1TE60745	0	0	0	0	0
AT1TE60780	0.4975	0.548495	0.342043	0.050995	-0.155457
AT1TE60800	0	0	0	0	0
AT1TE60810	0	0	0	0	0
AT1TE60840	0	0	0	0	0
AT1TE60920	0.715084	0	0.50655	-0.715084	-0.208534
AT1TE60925	0.539062	0	0.319372	-0.539062	-0.21969
AT1TE60935	0.0199203	0	0.0150943	-0.0199203	-0.004826
AT1TE60945	0	0	0	0	0
AT1TE60950	0.06875	0	0.04	-0.06875	-0.02875
AT1TE60955	0.0493151	0	0	-0.0493151	-0.0493151
AT1TE60965	0.0536913	0	0	-0.0536913	-0.0536913
AT1TE60970	0	0	0	0	0
AT1TE61025	0	0	0	0	0
AT1TE61030	0	0	0	0	0
AT1TE61035	0.0408163	0	0.0272727	-0.0408163	-0.0135436
AT1TE61055	0.103448	0	0	-0.103448	-0.103448
AT1TE61065	0.00474496	0	0.00338219	-0.00474496	-0.00136277
AT1TE61100	0	0	0	0	0
AT1TE61110	0.501887	0	0.307692	-0.501887	-0.194195
AT1TE61120	0	0	0	0	0
AT1TE61140	0	0	0	0	0
AT1TE61145	0.261261	0.0482315	0.172805	-0.21303	-0.088456
AT1TE61170	0.857143	0	0.733945	-0.857143	-0.123198
AT1TE61175	0.555556	0	0.342466	-0.555556	-0.21309
AT1TE61180	0.222222	0	0	-0.222222	-0.222222
AT1TE61210	0	0	0.00973236	0	0.00973236
AT1TE61295	0.102041	0	0.19685	-0.102041	0.094809
AT1TE61305	0	0	0	0	0
AT1TE61335	0.169451	0.0115741	0.0408602	-0.157877	-0.128591
AT1TE61450	0	0	0	0	0
AT1TE61465	0.216495	0	0.0827068	-0.216495	-0.133788
AT1TE61480	0.52381	0.25	0.269231	-0.27381	-0.254579
AT1TE61485	0.363636	0.315789	0.296296	-0.047847	-0.06734
AT1TE61565	0.223881	0.171875	0.109091	-0.052006	-0.11479
AT1TE61630	0.103627	0	0.0479452	-0.103627	-0.0556818
AT1TE61640	0.20354	0	0.0254237	-0.20354	-0.178116
AT1TE61660	0.154589	0.157676	0.131868	0.003087	-0.022721
AT1TE61735	0.312977	0.0454545	0.239583	-0.267522	-0.073394
AT1TE61750	0.576923	0.222222	0.583333	-0.354701	0.00641
AT1TE61755	0.461957	0.264	0.3	-0.197957	-0.161957
AT1TE61760	0	0.195652	0	0.195652	0
AT1TE61790	0.0503597	0.10101	0.119048	0.0506503	0.0686883
AT1TE61795	0.420485	0.0144928	0.218069	-0.405992	-0.202416
AT1TE61800	0	0	0	0	0
AT1TE61805	0	0	0	0	0
AT1TE61870	0.0649351	0	0.0509915	-0.0649351	-0.0139436
AT1TE61930	0	0	0	0	0
AT1TE61940	0	0	0	0	0
AT1TE62080	0	0	0	0	0
AT1TE62110	0	0.113821	0	0.113821	0
AT1TE62125	0.509186	0.174757	0.195455	-0.334429	-0.313731
AT1TE62140	0.564103	0.194444	0.135593	-0.369659	-0.42851
AT1TE62180	0	0	0	0	0
AT1TE62200	0.658537	0.323529	0.328638	-0.335008	-0.329899
AT1TE62215	0.164384	0	0.0368421	-0.164384	-0.127542
AT1TE62220	0.307018	0.0946746	0.145791	-0.212343	-0.161227
AT1TE62285	0.328671	0.0873786	0.064133	-0.241292	-0.264538
AT1TE62300	0	0	0	0	0
AT1TE62305	0	0	0	0	0
AT1TE62330	0	0.0547945	0	0.0547945	0
AT1TE62335	0.256281	0.0380952	0.128205	-0.218186	-0.128076
AT1TE62345	0	0.0412371	0	0.0412371	0
AT1TE62350	0	0	0	0	0
AT1TE62355	0	0	0	0	0
AT1TE62360	0.465602	0	0.246132	-0.465602	-0.21947
AT1TE62390	0	0	0	0	0
AT1TE62400	0.214286	0.232558	0	0.018272	-0.214286
AT1TE62415	0.0652174	0.15534	0.109589	0.0901226	0.0443716
AT1TE62440	0	0.00202224	0	0.00202224	0
AT1TE62450	0	0	0	0	0
AT1TE62470	0.400152	0.280678	0.109944	-0.119474	-0.290208
AT1TE62475	0	0	0	0	0
AT1TE62480	0	0	0	0	0
AT1TE62485	0	0	0	0	0
AT1TE62530	0.213389	0	0.0984127	-0.213389	-0.114976
AT1TE62560	0.0490798	0.0333333	0.012987	-0.0157465	-0.0360928
AT1TE62565	0.177083	0	0.0852713	-0.177083	-0.0918117
AT1TE62575	0	0	0	0	0
AT1TE62585	0.415873	0.226506	0.167089	-0.189367	-0.248784
AT1TE62590	0.179245	0.228571	0.134831	0.049326	-0.044414
AT1TE62610	0	0	0	0	0
AT1TE62620	0	0	0	0	0
AT1TE62625	0	0	0	0	0
AT1TE62705	0.404762	0.271186	0.619718	-0.133576	0.214956
AT1TE62710	0	0.0437158	0	0.0437158	0
AT1TE62715	0	0	0	0	0
AT1TE62820	0.386687	0.0144472	0.0103795	-0.37224	-0.376308
AT1TE62825	0.538602	0.0267666	0.0813674	-0.511835	-0.457235
AT1TE62830	0.313953	0.145455	0.288557	-0.168498	-0.025396
AT1TE62865	0.192308	0	0.06	-0.192308	-0.132308
AT1TE62875	0.0538922	0.256757	0.146269	0.202865	0.0923768
AT1TE62885	NA	NA	NA	NA	NA
AT1TE62890	NA	NA	NA	NA	NA
AT1TE62905	0	0	0	0	0
AT1TE62915	0.022082	0	0.00651466	-0.022082	-0.0155673
AT1TE62925	0	0	0	0	0
AT1TE62930	0	0	0	0	0
AT1TE62935	0	0	0	0	0
AT1TE62950	0	0	0	0	0
AT1TE62970	0	0	0	0	0
AT1TE62980	0	0	0	0	0
AT1TE63020	0	0.121212	0	0.121212	0
AT1TE63025	0.0328947	0.0283019	0	-0.0045928	-0.0328947
AT1TE63030	0.196364	0.0331492	0	-0.163215	-0.196364
AT1TE63045	0.0980392	0.206897	0	0.108858	-0.0980392
AT1TE63060	0	0	0	0	0
AT1TE63070	0	0	0	0	0
AT1TE63130	0	0	0	0	0
AT1TE63135	0	0	0	0	0
AT1TE63140	0.266667	0.0769231	0.0858209	-0.189744	-0.180846
AT1TE63145	NA	NA	NA	NA	NA
AT1TE63150	0	0	0	0	0
AT1TE63170	0.415858	0.118694	0.154313	-0.297164	-0.261545
AT1TE63180	0	0	0	0	0
AT1TE63200	0	0	0	0	0
AT1TE63240	0.384106	0.0436508	0.0841346	-0.340455	-0.299971
AT1TE63255	0.0854271	0.0429448	0.116343	-0.0424823	0.0309159
AT1TE63440	0.645631	0.304348	0.36	-0.341283	-0.285631
AT1TE63445	0.369863	0	0.0879121	-0.369863	-0.281951
AT1TE63460	0.25	0.0965517	0.170909	-0.153448	-0.079091
AT1TE63480	0	0	0	0	0
AT1TE63490	0	0	0	0	0
AT1TE63520	0	0	0	0	0
AT1TE63525	0.433121	0.142857	0.212355	-0.290264	-0.220766
AT1TE63530	0.44	0.0507614	0.179811	-0.389239	-0.260189
AT1TE63540	NA	NA	NA	NA	NA
AT1TE63560	0.238636	0.0434783	0.233645	-0.195158	-0.004991
AT1TE63610	0	0	0	0	0
AT1TE63615	0.566667	0.0454545	0.32	-0.521213	-0.246667
AT1TE63665	0.0421053	0	0.0412698	-0.0421053	-0.0008355
AT1TE63680	0.453581	0.415473	0.203343	-0.038108	-0.250238
AT1TE63690	0	0	0	0	0
AT1TE63715	0	0	0	0	0
AT1TE63735	0.0995025	0	0	-0.0995025	-0.0995025
AT1TE63745	0.257485	0.0277778	0.0242424	-0.229707	-0.233243
AT1TE63760	NA	NA	NA	NA	NA
AT1TE63785	0	0	0	0	0
AT1TE63790	0.195489	0	0.0679887	-0.195489	-0.1275
AT1TE63800	0	0	0	0	0
AT1TE63805	0	0	0	0	0
AT1TE63810	0	0	0	0	0
AT1TE63870	0	0	0	0	0
AT1TE63880	0.34375	0.114583	0.0731707	-0.229167	-0.270579
AT1TE63885	0.594595	0.216216	0.075	-0.378379	-0.519595
AT1TE63910	0	0	0	0	0
AT1TE63920	0	0	0	0	0
AT1TE63925	0.207547	0	0	-0.207547	-0.207547
AT1TE63940	0	0	0	0	0
AT1TE63950	0.140127	0.0330579	0.0185185	-0.107069	-0.121609
AT1TE63970	0	0	0	0	0
AT1TE63990	0	0	0	0	0
AT1TE64015	0.148649	0	0	-0.148649	-0.148649
AT1TE64055	0.28125	0.124521	0.100962	-0.156729	-0.180288
AT1TE64065	0.323671	0	0.0306122	-0.323671	-0.293059
AT1TE64070	0.173077	0.0506329	0.0263158	-0.122444	-0.146761
AT1TE64080	0.476134	0.0470373	0.0199133	-0.429097	-0.456221
AT1TE64105	0.273585	0	0.057377	-0.273585	-0.216208
AT1TE64110	0.162963	0.0869565	0.0285714	-0.0760065	-0.134392
AT1TE64170	0.492224	0.350365	0.0598739	-0.141859	-0.43235
AT1TE64180	0	0	0	0	0
AT1TE64185	0	0	0	0	0
AT1TE64195	0	0	0	0	0
AT1TE64200	0	0	0	0	0
AT1TE64210	0.536723	0.149351	0.165957	-0.387372	-0.370766
AT1TE64220	0	0	0	0	0
AT1TE64235	0	0.104762	0	0.104762	0
AT1TE64240	0.101836	0.0274262	0	-0.0744098	-0.101836
AT1TE64250	0.0336134	0	0	-0.0336134	-0.0336134
AT1TE64265	0	0	0	0	0
AT1TE64275	0	0.145833	0.0757576	0.145833	0.0757576
AT1TE64280	0.25	0.173333	0.171171	-0.076667	-0.078829
AT1TE64320	0	0	0	0	0
AT1TE64325	0.0206186	0	0.0322581	-0.0206186	0.0116395
AT1TE64340	0.548387	0.169399	0.208092	-0.378988	-0.340295
AT1TE64350	0.307692	0	0.16129	-0.307692	-0.146402
AT1TE64355	0.0298507	0.0280374	0	-0.0018133	-0.0298507
AT1TE64380	0.040404	0	0	-0.040404	-0.040404
AT1TE64390	0	0	0	0	0
AT1TE64430	0.0309278	0	0	-0.0309278	-0.0309278
AT1TE64445	0.30315	0.03	0.114865	-0.27315	-0.188285
AT1TE64465	0	0	0	0	0
AT1TE64490	0	0	0	0	0
AT1TE64495	0	0	0	0	0
AT1TE64500	0	0	0	0	0
AT1TE64505	0	0	0	0	0
AT1TE64590	0	0	0	0	0
AT1TE64630	0	0	0	0	0
AT1TE64645	0	0	0	0	0
AT1TE64665	0	0	0	0	0
AT1TE64750	0	0	0	0	0
AT1TE64755	0	0	0	0	0
AT1TE64760	0	0	0	0	0
AT1TE64810	0.410714	0.266667	0.397059	-0.144047	-0.013655
AT1TE64820	0.0515464	0	0.0277778	-0.0515464	-0.0237686
AT1TE64825	0.465909	0.449524	0	-0.016385	-0.465909
AT1TE64830	0.491289	0.327707	0.00209351	-0.163582	-0.489195
AT1TE64890	0	0	0	0	0
AT1TE64900	0	0	0	0	0
AT1TE64905	0	0	0	0	0
AT1TE64915	0	0	0	0	0
AT1TE64930	0.0430108	0	0	-0.0430108	-0.0430108
AT1TE64940	0	0	0	0	0
AT1TE64990	0	0	0	0	0
AT1TE64995	0	0	0	0	0
AT1TE65005	0.333333	0	0.152866	-0.333333	-0.180467
AT1TE65010	0	0	0	0	0
AT1TE65030	0.535385	0.267241	0.347222	-0.268144	-0.188163
AT1TE65060	0.54794	0.0688108	0.0271617	-0.479129	-0.520778
AT1TE65065	0	0	0	0	0
AT1TE65080	0.0524345	0.0403587	0.0251256	-0.0120758	-0.0273089
AT1TE65085	0.222222	0.163934	0.192308	-0.058288	-0.029914
AT1TE65100	0	0.140351	0	0.140351	0
AT1TE65110	0.147619	0.278571	0.127208	0.130952	-0.020411
AT1TE65115	0.171171	0.033557	0.0590909	-0.137614	-0.11208
AT1TE65120	0.00570613	0	0	-0.00570613	-0.00570613
AT1TE65160	0.0836237	0.0259259	0.00633914	-0.0576978	-0.0772846
AT1TE65165	0.204651	0.019802	0.0150376	-0.184849	-0.189613
AT1TE65175	0	0	0	0	0
AT1TE65185	0	0	0	0	0
AT1TE65200	0.457338	0.501931	0.0201342	0.044593	-0.437204
AT1TE65205	0.479773	0.48737	0.19969	0.007597	-0.280083
AT1TE65210	0.629738	0.489899	0.447684	-0.139839	-0.182054
AT1TE65225	0.700499	0.564972	0.266409	-0.135527	-0.43409
AT1TE65235	NA	NA	NA	NA	NA
AT1TE65250	0.377907	0.140426	0.371274	-0.237481	-0.006633
AT1TE65255	0.135	0	0.134146	-0.135	-0.000854
AT1TE65280	0.25	0.344262	0.142361	0.094262	-0.107639
AT1TE65290	0	0	0	0	0
AT1TE65330	0.378571	0.0252101	0.139037	-0.353361	-0.239534
AT1TE65360	0.554348	0.144165	0.266968	-0.410183	-0.28738
AT1TE65365	0.651376	0.222727	0.371287	-0.428649	-0.280089
AT1TE65375	0	0	0	0	0
AT1TE65380	0	0	0	0	0
AT1TE65385	0	0	0	0	0
AT1TE65400	0	0	0	0	0
AT1TE65500	0.674074	0.00909091	0.455	-0.664983	-0.219074
AT1TE65535	0.0115702	0	0	-0.0115702	-0.0115702
AT1TE65640	0	0	0	0	0
AT1TE65680	0	0	0	0	0
AT1TE65685	0	0	0	0	0
AT1TE65690	0	0	0	0	0
AT1TE65700	0	0	0	0	0
AT1TE65710	0	0	0	0	0
AT1TE65715	0	0	0	0	0
AT1TE65740	0	0	0.0405904	0	0.0405904
AT1TE65785	0	0	0	0	0
AT1TE65790	NA	NA	NA	NA	NA
AT1TE65810	0.226415	0	0.126437	-0.226415	-0.099978
AT1TE65840	0	0	0	0	0
AT1TE65855	0	0	0	0	0
AT1TE65880	0	0	0	0	0
AT1TE65885	0.0243902	0	0	-0.0243902	-0.0243902
AT1TE65895	0	0	0	0	0
AT1TE65925	0.171799	0.0658858	0.0685279	-0.105913	-0.103271
AT1TE65930	0	0	0	0	0
AT1TE65980	0	0.171429	0	0.171429	0
AT1TE66090	0.591463	0.273684	0.305051	-0.317779	-0.286412
AT1TE66095	0	0	0	0	0
AT1TE66125	0	0	0	0	0
AT1TE66155	0	0	0	0	0
AT1TE66160	0.165354	0.0135135	0.0276339	-0.15184	-0.13772
AT1TE66165	0	0.0421053	0	0.0421053	0
AT1TE66245	0	0	0	0	0
AT1TE66250	0	0	0	0	0
AT1TE66380	0.479708	0.419065	0	-0.060643	-0.479708
AT1TE66405	0	0	0	0	0
AT1TE66410	0	0	0	0	0
AT1TE66570	0.024024	0	0	-0.024024	-0.024024
AT1TE66575	0.150943	0	0	-0.150943	-0.150943
AT1TE66585	0	0	0	0	0
AT1TE66600	0	0	0	0	0
AT1TE66605	0	0	0	0	0
AT1TE66610	0	0	0	0	0
AT1TE66615	0.439252	0.13242	0.242574	-0.306832	-0.196678
AT1TE66620	0.8	0.45	0.347826	-0.35	-0.452174
AT1TE66640	0.679688	0.230303	0.432258	-0.449385	-0.24743
AT1TE66645	0.0411392	0.0430108	0.016129	0.0018716	-0.0250102
AT1TE66655	NA	NA	NA	NA	NA
AT1TE66660	0.465021	0	0.0682927	-0.465021	-0.396728
AT1TE66670	0	0	0	0	0
AT1TE66675	0	0	0	0	0
AT1TE66680	0	0.206897	0	0.206897	0
AT1TE66685	0	0	0	0	0
AT1TE66690	0	0	0	0	0
AT1TE66715	0	0.375	0	0.375	0
AT1TE66725	0	0	0	0	0
AT1TE66730	0.364706	0	0.157895	-0.364706	-0.206811
AT1TE66735	0	0	0	0	0
AT1TE66760	0	0	0	0	0
AT1TE66770	0.642512	0.374486	0.62212	-0.268026	-0.020392
AT1TE66775	0	0	0	0	0
AT1TE66850	0.508876	0	0.440594	-0.508876	-0.068282
AT1TE66860	0	0	0	0	0
AT1TE67005	0.197674	0.109375	0.132743	-0.088299	-0.064931
AT1TE67010	0	0	0	0	0
AT1TE67070	0	0	0	0	0
AT1TE67110	0.718377	0	0.00814332	-0.718377	-0.710234
AT1TE67115	0.698745	0.0670103	0	-0.631735	-0.698745
AT1TE67120	0.566225	0.514085	0.119377	-0.05214	-0.446848
AT1TE67125	0.583851	0.529891	0.0552826	-0.05396	-0.528568
AT1TE67130	0.467391	0.410256	0.045584	-0.057135	-0.421807
AT1TE67140	0.505068	0.472112	0.0251346	-0.032956	-0.479933
AT1TE67150	0.346154	0.336735	0.0213904	-0.009419	-0.324764
AT1TE67160	0.762295	0	0.0141343	-0.762295	-0.748161
AT1TE67170	0.0247934	0	0	-0.0247934	-0.0247934
AT1TE67180	0	0	0	0	0
AT1TE67185	0.144414	0.0131086	0.0596154	-0.131305	-0.0847986
AT1TE67190	0.0761905	0.121569	0	0.0453785	-0.0761905
AT1TE67200	0.421875	0.265306	0.0378251	-0.156569	-0.38405
AT1TE67210	0	0	0	0	0
AT1TE67280	0.20339	0.142857	0.26087	-0.060533	0.05748
AT1TE67290	0.279279	0	0.196078	-0.279279	-0.083201
AT1TE67295	0	0	0	0	0
AT1TE67340	0	0	0	0	0
AT1TE67345	0	0	0	0	0
AT1TE67360	0	0	0	0	0
AT1TE67365	0.125	0.315315	0.0931034	0.190315	-0.0318966
AT1TE67370	0	0	0	0	0
AT1TE67375	0	0	0	0	0
AT1TE67380	0	0	0	0	0
AT1TE67385	0	0	0	0	0
AT1TE67405	0	0	0	0	0
AT1TE67415	0.126214	0	0.137255	-0.126214	0.011041
AT1TE67445	0.636364	1	0.72	0.363636	0.083636
AT1TE67450	0.629032	0.619672	0.372549	-0.00936	-0.256483
AT1TE67460	0	0	0	0	0
AT1TE67465	0	0	0	0	0
AT1TE67470	0	0	0	0	0
AT1TE67475	0	0	0	0	0
AT1TE67485	0.357143	0	0.213953	-0.357143	-0.14319
AT1TE67495	0.175879	0.025974	0.0989305	-0.149905	-0.0769485
AT1TE67530	0	0	0	0	0
AT1TE67570	0	0	0	0	0
AT1TE67590	0.135057	0.244898	0.0350404	0.109841	-0.100017
AT1TE67600	0.126984	0.408602	0	0.281618	-0.126984
AT1TE67615	0.190813	0.143564	0.0118577	-0.047249	-0.178955
AT1TE67620	0.0965909	0.092437	0.0251572	-0.0041539	-0.0714337
AT1TE67625	0.210526	0	0.705882	-0.210526	0.495356
