## Supplementary Data 4 for "Long-read direct RNA sequencing reveals epigenetic regulation of chimeric gene-transposon transcripts in *Arabidopsis thaliana*" (part 2 of 3)

### Sheet: Delta CHG (ONT) (continued)
	% DNA methylation			Delta
AT1TE67635	0.277457	0.11039	0.10338	-0.167067	-0.174077
AT1TE67645	0.198625	0.0435115	0.0144207	-0.155113	-0.184204
AT1TE67650	0	0	0	0	0
AT1TE67660	0	0	0	0	0
AT1TE67665	0	0	0	0	0
AT1TE67670	0.03125	0	0.0114943	-0.03125	-0.0197557
AT1TE67675	0	0	0	0	0
AT1TE67685	0	0	0	0	0
AT1TE67695	0.0645161	0	0.0287958	-0.0645161	-0.0357203
AT1TE67700	0.0117647	0	0	-0.0117647	-0.0117647
AT1TE67705	NA	NA	NA	NA	NA
AT1TE67715	0.697368	0.628319	0.632979	-0.069049	-0.064389
AT1TE67720	0	0.218182	0.293478	0.218182	0.293478
AT1TE67750	0	0	0	0	0
AT1TE67755	0.278281	0.146259	0.107477	-0.132022	-0.170804
AT1TE67765	0.246753	0	0.207207	-0.246753	-0.039546
AT1TE67785	0.412698	0.0258621	0.321951	-0.386836	-0.090747
AT1TE67800	0.0405904	0.105932	0.0111421	0.0653416	-0.0294483
AT1TE67805	0.0588235	0.210526	0.0470588	0.151702	-0.0117647
AT1TE67810	0.107692	0.236364	0	0.128672	-0.107692
AT1TE67820	0	0	0	0	0
AT1TE67830	0	0	0	0	0
AT1TE67880	0.109375	0	0.0228571	-0.109375	-0.0865179
AT1TE67890	NA	NA	NA	NA	NA
AT1TE67900	0	0	0	0	0
AT1TE67915	0	0	0	0	0
AT1TE67920	0.215116	0.0606061	0.202532	-0.15451	-0.012584
AT1TE68045	0	0	0	0	0
AT1TE68100	0	0	0	0	0
AT1TE68105	0	0	0	0	0
AT1TE68120	0.792135	0.0531915	0.606667	-0.738943	-0.185468
AT1TE68210	0.265306	0	0.212766	-0.265306	-0.05254
AT1TE68215	0.265306	0	0.212766	-0.265306	-0.05254
AT1TE68260	0	0.0296296	0	0.0296296	0
AT1TE68265	0	0	0	0	0
AT1TE68310	0.579882	0.00647948	0.0882557	-0.573403	-0.491626
AT1TE68320	0.480519	0	0.224806	-0.480519	-0.255713
AT1TE68335	0	0.365942	0	0.365942	0
AT1TE68345	0.055814	0	0	-0.055814	-0.055814
AT1TE68350	0	0	0	0	0
AT1TE68355	0.232704	0	0.120419	-0.232704	-0.112285
AT1TE68365	0.888889	0.527273	0.625	-0.361616	-0.263889
AT1TE68390	0	0	0	0	0
AT1TE68395	0.479495	0.182796	0.278671	-0.296699	-0.200824
AT1TE68515	0.273885	0.19883	0.124514	-0.075055	-0.149371
AT1TE68605	0	0	0	0	0
AT1TE68660	0.0166667	0	0.0142857	-0.0166667	-0.002381
AT1TE68670	0.560554	0.473896	0.286195	-0.086658	-0.274359
AT1TE68675	0.290323	0.0714286	0.046875	-0.218894	-0.243448
AT1TE68745	0	0	0	0	0
AT1TE68760	0.0473684	0.0319149	0	-0.0154535	-0.0473684
AT1TE68775	0.28436	0.0267857	0.172043	-0.257574	-0.112317
AT1TE68785	0.442308	0.184783	0.116667	-0.257525	-0.325641
AT1TE68810	0	0	0	0	0
AT1TE69000	NA	NA	NA	NA	NA
AT1TE69070	NA	NA	NA	NA	NA
AT1TE69075	0.188406	0.151163	0.2	-0.037243	0.011594
AT1TE69220	0	0	0	0	0
AT1TE69270	0.454819	0.09	0.296564	-0.364819	-0.158255
AT1TE69285	0.311475	0.196078	0.37037	-0.115397	0.058895
AT1TE69295	0	0	0	0	0
AT1TE69400	0.0763889	0	0.0361702	-0.0763889	-0.0402187
AT1TE69405	0.125	0.132075	0	0.007075	-0.125
AT1TE69440	0.048	0.0472727	0.0227273	-0.0007273	-0.0252727
AT1TE69455	0.27451	0	0.166667	-0.27451	-0.107843
AT1TE69460	0.5	0	0.506329	-0.5	0.006329
AT1TE69465	0	0	0	0	0
AT1TE69470	0	0	0	0	0
AT1TE69475	0	0	0	0	0
AT1TE69480	0	0	0	0	0
AT1TE69485	0	0	0	0	0
AT1TE69495	0.040201	0	0	-0.040201	-0.040201
AT1TE69520	0	0	0	0	0
AT1TE69535	0	0	0	0	0
AT1TE69560	0.212766	0	0	-0.212766	-0.212766
AT1TE69565	0.327586	0.075	0.234043	-0.252586	-0.093543
AT1TE69570	0	0	0	0	0
AT1TE69575	0	0	0	0	0
AT1TE69585	0	0	0	0	0
AT1TE69615	0.187845	0.03125	0.109091	-0.156595	-0.078754
AT1TE69650	0	0	0	0	0
AT1TE69685	0	0	0	0	0
AT1TE69695	0	0	0	0	0
AT1TE69700	0	0	0	0	0
AT1TE69710	0	0	0	0	0
AT1TE69720	0	0	0	0	0
AT1TE69735	0.134615	0	0	-0.134615	-0.134615
AT1TE69740	0	0	0	0	0
AT1TE69745	0.183206	0	0.0517241	-0.183206	-0.131482
AT1TE69790	0	0	0	0	0
AT1TE69795	0.704082	0	0.512568	-0.704082	-0.191514
AT1TE69805	0.667656	0	0.333333	-0.667656	-0.334323
AT1TE69815	0.222222	0	0.0701754	-0.222222	-0.152047
AT1TE69830	0	0.0928962	0.00990099	0.0928962	0.00990099
AT1TE69835	0.506849	0.0974026	0.400685	-0.409446	-0.106164
AT1TE69850	0	0	0	0	0
AT1TE69855	0	0	0	0	0
AT1TE69860	0.162162	0	0.175439	-0.162162	0.013277
AT1TE69865	0	0	0	0	0
AT1TE69875	0	0	0	0	0
AT1TE69900	0	0	0	0	0
AT1TE69920	0	0	0	0	0
AT1TE69930	0	0	0	0	0
AT1TE69935	0	0	0	0	0
AT1TE69975	0	0	0	0	0
AT1TE69990	0.0772059	0	0.0113208	-0.0772059	-0.0658851
AT1TE70070	0	0	0	0	0
AT1TE70100	0.0647482	0.0238663	0.0475207	-0.0408819	-0.0172275
AT1TE70105	0.546875	0	0.237624	-0.546875	-0.309251
AT1TE70175	0	0	0	0	0
AT1TE70190	0.451366	0.150354	0	-0.301012	-0.451366
AT1TE70200	0.962963	0.555556	0	-0.407407	-0.962963
AT1TE70210	0	0	0	0	0
AT1TE70230	0.216749	0.0509554	0.120141	-0.165794	-0.096608
AT1TE70390	0	0	0	0	0
AT1TE70420	0	0	0	0	0
AT1TE70430	0	0	0	0	0
AT1TE70465	0.245902	0.172043	0	-0.073859	-0.245902
AT1TE70470	0.293478	0.0481283	0.142395	-0.24535	-0.151083
AT1TE70480	0.289199	0.0107066	0.458977	-0.278492	0.169778
AT1TE70490	0.496232	0.324219	0.0406336	-0.172013	-0.455598
AT1TE70520	0	0.0941176	0.0330579	0.0941176	0.0330579
AT1TE70530	0	0	0	0	0
AT1TE70545	0	0	0	0	0
AT1TE70550	0	0	0.0266272	0	0.0266272
AT1TE70555	0.0283688	0.35	0	0.321631	-0.0283688
AT1TE70590	0	0	0	0	0
AT1TE70595	0	0	0	0	0
AT1TE70600	0.108179	0	0	-0.108179	-0.108179
AT1TE70610	0.16	0	0.0625	-0.16	-0.0975
AT1TE70615	0.473451	0.100806	0.075	-0.372645	-0.398451
AT1TE70625	0	0	0	0	0
AT1TE70640	0.151685	0.0546075	0.02849	-0.0970775	-0.123195
AT1TE70645	0.165	0.0196078	0	-0.145392	-0.165
AT1TE70660	0	0	0	0	0
AT1TE70670	0	0	0	0	0
AT1TE70675	0	0	0	0	0
AT1TE70690	0	0	0	0	0
AT1TE70730	0	0	0	0	0
AT1TE70735	0.6	0.3125	0.258621	-0.2875	-0.341379
AT1TE70740	0.2	0	0.130435	-0.2	-0.069565
AT1TE70785	0	0	0	0	0
AT1TE70800	0.140351	0	0	-0.140351	-0.140351
AT1TE70805	0.419502	0.198036	0.0222103	-0.221466	-0.397292
AT1TE70875	0.0598007	0.210526	0.0363636	0.150725	-0.0234371
AT1TE70885	0	0.0655738	0	0.0655738	0
AT1TE70970	0	0	0	0	0
AT1TE70985	0.823529	0	0.681818	-0.823529	-0.141711
AT1TE70995	0.355102	0.0490798	0.156934	-0.306022	-0.198168
AT1TE71005	0.18863	0	0.0761589	-0.18863	-0.112471
AT1TE71030	0	0	0	0	0
AT1TE71035	0.25283	0.111111	0.130435	-0.141719	-0.122395
AT1TE71040	0.375	0.0340909	0	-0.340909	-0.375
AT1TE71045	0.239661	0.0150451	0.0392817	-0.224616	-0.200379
AT1TE71055	0	0	0	0	0
AT1TE71080	0	0	0	0	0
AT1TE71085	0	0	0	0	0
AT1TE71210	0.304348	0	0.17094	-0.304348	-0.133408
AT1TE71215	0.0763889	0.141844	0	0.0654551	-0.0763889
AT1TE71275	0.62069	0	0.473684	-0.62069	-0.147006
AT1TE71285	0.0661376	0.00740741	0.0147368	-0.0587302	-0.0514008
AT1TE71290	0	0	0	0	0
AT1TE71300	0.132812	0.0333333	0.0582524	-0.0994787	-0.0745596
AT1TE71305	0.433333	0.380165	0.267045	-0.053168	-0.166288
AT1TE71310	0.165563	0.166667	0.12037	0.001104	-0.045193
AT1TE71315	0.214286	0.173913	0.0786517	-0.040373	-0.135634
AT1TE71325	0	0	0	0	0
AT1TE71330	0.712707	0.171429	0.367521	-0.541278	-0.345186
AT1TE71365	0	0	0	0	0
AT1TE71400	0	0	0	0	0
AT1TE71405	0.511261	0.222506	0.276596	-0.288755	-0.234665
AT1TE71410	0	0.0769231	0.0588235	0.0769231	0.0588235
AT1TE71415	0.806452	0.685185	0.791667	-0.121267	-0.014785
AT1TE71440	0	0	0	0	0
AT1TE71445	0	0	0	0	0
AT1TE71450	0.101124	0	0	-0.101124	-0.101124
AT1TE71465	0	0	0	0	0
AT1TE71480	0	0	0	0	0
AT1TE71490	0.040724	0	0.0123967	-0.040724	-0.0283273
AT1TE71500	0	0	0	0	0
AT1TE71515	0.259259	0.302326	0	0.043067	-0.259259
AT1TE71520	0	0.0909091	0	0.0909091	0
AT1TE71525	0	0	0	0	0
AT1TE71540	0.412371	0.0222222	0.0579345	-0.390149	-0.354436
AT1TE71550	0.640625	0	0.458333	-0.640625	-0.182292
AT1TE71635	NA	NA	NA	NA	NA
AT1TE71640	0.147619	0.0263158	0.284916	-0.121303	0.137297
AT1TE71680	0	0	0	0	0
AT1TE71685	0	0	0	0	0
AT1TE71690	0	0	0	0	0
AT1TE71705	0.17734	0	0.125326	-0.17734	-0.052014
AT1TE71720	0	0.103448	0	0.103448	0
AT1TE71725	0.323077	0.168269	0.149871	-0.154808	-0.173206
AT1TE71740	0.517241	0	0.428571	-0.517241	-0.08867
AT1TE71745	0	0	0	0	0
AT1TE71755	0.378109	0.0292683	0.194539	-0.348841	-0.18357
AT1TE71765	0	0	0	0	0
AT1TE71770	0.14386	0	0	-0.14386	-0.14386
AT1TE71775	0.609594	0.67076	0	0.061166	-0.609594
AT1TE71790	0.409747	0.0135135	0.0353982	-0.396233	-0.374349
AT1TE71805	0.118644	0	0	-0.118644	-0.118644
AT1TE71810	0.212389	0	0	-0.212389	-0.212389
AT1TE71815	0.244898	0	0	-0.244898	-0.244898
AT1TE71820	0.557143	0	0	-0.557143	-0.557143
AT1TE71825	0.292063	0	0	-0.292063	-0.292063
AT1TE71830	0.180952	0.0452586	0.0149626	-0.135693	-0.165989
AT1TE71885	NA	NA	NA	NA	NA
AT1TE71895	0.375	0	0	-0.375	-0.375
AT1TE71915	0	0	0	0	0
AT1TE71920	NA	0	NA	NA	NA
AT1TE71930	0	0	0	0	0
AT1TE71940	0	0	0	0	0
AT1TE71950	0.364959	0.114723	0.00490998	-0.250236	-0.360049
AT1TE71995	NA	NA	NA	NA	NA
AT1TE72000	0	0	0	0	0
AT1TE72020	0.181818	0.0331126	0.14557	-0.148705	-0.036248
AT1TE72025	0	0	0	0	0
AT1TE72035	0	0	0	0	0
AT1TE72045	0.195402	0.0735294	0.108108	-0.121873	-0.087294
AT1TE72050	0	0	0	0	0
AT1TE72060	0.421851	0.176406	0.00291606	-0.245445	-0.418935
AT1TE72110	0.681818	0.241758	0.338028	-0.44006	-0.34379
AT1TE72120	0.142857	0.114754	0.0490798	-0.028103	-0.0937772
AT1TE72135	0	0	0	0	0
AT1TE72165	0	0	0	0	0
AT1TE72170	0.467742	0.2	0.144928	-0.267742	-0.322814
AT1TE72310	0	0	0	0	0
AT1TE72325	0.427885	0.102236	0.316514	-0.325649	-0.111371
AT1TE72330	0.594142	0.219178	0.5	-0.374964	-0.094142
AT1TE72365	0	0	0	0	0
AT1TE72370	0	0	0	0	0
AT1TE72400	0	0	0	0	0
AT1TE72410	0	0	0	0	0
AT1TE72415	0	0	0	0	0
AT1TE72420	0	0	0	0	0
AT1TE72435	0	0	0	0	0
AT1TE72455	0	0	0	0	0
AT1TE72465	0	0	0	0	0
AT1TE72470	0	0	0	0	0
AT1TE72495	NA	NA	NA	NA	NA
AT1TE72505	0	0	0	0	0
AT1TE72510	0.0141509	0.0265957	0	0.0124448	-0.0141509
AT1TE72560	0	0	0	0	0
AT1TE72600	0	0	0	0	0
AT1TE72610	0.503759	0	0.493827	-0.503759	-0.009932
AT1TE72615	0.564544	0.34139	0.32672	-0.223154	-0.237824
AT1TE72630	0.121324	0	0.0822511	-0.121324	-0.0390729
AT1TE72655	0	0	0	0	0
AT1TE72720	0	0	0	0	0
AT1TE72725	0	0	0	0	0
AT1TE72735	0	0	0	0	0
AT1TE72780	0	0	0	0	0
AT1TE72845	0.366412	0.0216216	0.150602	-0.34479	-0.21581
AT1TE72850	0.323944	0	0	-0.323944	-0.323944
AT1TE72855	0	0	0	0	0
AT1TE72865	0	0	0	0	0
AT1TE72875	0	0	0	0	0
AT1TE72920	0	0	0.0121457	0	0.0121457
AT1TE72930	0.264706	0	0.0731707	-0.264706	-0.191535
AT1TE72970	0.46644	0.134662	0.0332986	-0.331778	-0.433141
AT1TE72980	0.182927	0.0465839	0.103359	-0.136343	-0.079568
AT1TE72990	0.138889	0	0	-0.138889	-0.138889
AT1TE72995	0	0	0	0	0
AT1TE73000	0	0	0	0	0
AT1TE73010	0.550336	0	0.148148	-0.550336	-0.402188
AT1TE73015	0.339806	0	0.0853659	-0.339806	-0.25444
AT1TE73065	0.0493827	0	0	-0.0493827	-0.0493827
AT1TE73075	0	0	0	0	0
AT1TE73080	0	0	0	0	0
AT1TE73085	0	0	0	0	0
AT1TE73140	0.416667	0	0.444444	-0.416667	0.027777
AT1TE73165	0.454545	0	0	-0.454545	-0.454545
AT1TE73170	NA	NA	NA	NA	NA
AT1TE73175	0.8	0	0.125	-0.8	-0.675
AT1TE73180	NA	NA	NA	NA	NA
AT1TE73190	0.134921	0.0639535	0.145749	-0.0709675	0.010828
AT1TE73220	0	0.0212766	0.0113208	0.0212766	0.0113208
AT1TE73255	0.0746269	0.0754717	0	0.0008448	-0.0746269
AT1TE73260	0.528125	0.478632	0.297945	-0.049493	-0.23018
AT1TE73300	0.506993	0.235772	0.40694	-0.271221	-0.100053
AT1TE73330	0	0	0	0	0
AT1TE73340	0	0	0	0	0
AT1TE73345	0.345833	0.140625	0.227723	-0.205208	-0.11811
AT1TE73400	NA	NA	NA	NA	NA
AT1TE73425	0.37472	0.308304	0.0141713	-0.066416	-0.360549
AT1TE73480	0	0	0	0	0
AT1TE73485	0	0	0	0	0
AT1TE73490	0	0	0	0	0
AT1TE73500	0	0	0	0	0
AT1TE73540	0	0	0	0	0
AT1TE73545	0	0	0	0	0
AT1TE73570	0.13764	0	0	-0.13764	-0.13764
AT1TE73590	0	0	0	0	0
AT1TE73685	0	0	0	0	0
AT1TE73690	0	0	0	0	0
AT1TE73835	0	0	0	0	0
AT1TE73865	0.473684	0	0	-0.473684	-0.473684
AT1TE73940	0	0	0	0	0
AT1TE73995	0.0144928	0.0958904	0	0.0813976	-0.0144928
AT1TE74015	NA	NA	NA	NA	NA
AT1TE74085	0.446181	0.177305	0.178571	-0.268876	-0.26761
AT1TE74090	0	0	0	0	0
AT1TE74100	0	0	0	0	0
AT1TE74180	0.39759	0	0.323232	-0.39759	-0.074358
AT1TE74200	0	0	0	0	0
AT1TE74220	0	0	0	0	0
AT1TE74230	0	0	0	0	0
AT1TE74235	0	0	0	0	0
AT1TE74260	0	0.20122	0.0178571	0.20122	0.0178571
AT1TE74265	0	0	0	0	0
AT1TE74285	0.289157	0	0.030137	-0.289157	-0.25902
AT1TE74290	0	0	0	0	0
AT1TE74300	0	0	0	0	0
AT1TE74370	0	0	0	0	0
AT1TE74385	0	0	0	0	0
AT1TE74430	0.356557	0	0.293617	-0.356557	-0.06294
AT1TE74485	0	0	0	0	0
AT1TE74530	0.29476	0.290441	0.398148	-0.004319	0.103388
AT1TE74540	0	0	0	0	0
AT1TE74575	0.104839	0	0	-0.104839	-0.104839
AT1TE74610	NA	NA	NA	NA	NA
AT1TE74615	0.108316	0.0260546	0.0556984	-0.0822614	-0.0526176
AT1TE74670	0	0.0413793	0.0364583	0.0413793	0.0364583
AT1TE74860	0.621431	0.573979	0.0965887	-0.047452	-0.524842
AT1TE74900	0	0	0	0	0
AT1TE74970	0	0	0	0	0
AT1TE74975	0	0.0526316	0	0.0526316	0
AT1TE74980	0	0	0	0	0
AT1TE75000	0	0	0	0	0
AT1TE75005	0	0	0	0	0
AT1TE75040	0	0	0	0	0
AT1TE75045	0	0.111111	0.0677966	0.111111	0.0677966
AT1TE75050	0	0	0	0	0
AT1TE75055	0.00821918	0	0	-0.00821918	-0.00821918
AT1TE75065	0.374713	0	0.00700935	-0.374713	-0.367704
AT1TE75070	0	0	0	0	0
AT1TE75075	0.263441	0.0661157	0.191781	-0.197325	-0.07166
AT1TE75085	0	0	0	0	0
AT1TE75090	0.183801	0	0	-0.183801	-0.183801
AT1TE75100	0	0	0	0	0
AT1TE75105	0	0	0	0	0
AT1TE75110	0	0	0	0	0
AT1TE75170	0	0	0	0	0
AT1TE75180	0	0	0	0	0
AT1TE75185	0	0	0	0	0
AT1TE75190	0	0	0	0	0
AT1TE75215	0	0	0	0	0
AT1TE75240	0	0	0	0	0
AT1TE75245	0.460177	0.0769231	0.150943	-0.383254	-0.309234
AT1TE75260	0	0	0	0	0
AT1TE75270	0	0	0	0	0
AT1TE75275	0	0	0	0	0
AT1TE75285	0	0	0	0	0
AT1TE75290	0.273585	0	0.117647	-0.273585	-0.155938
AT1TE75300	0.131387	0	0.0253165	-0.131387	-0.106071
AT1TE75305	0.0958401	0.0452812	0.0250637	-0.0505589	-0.0707764
AT1TE75330	0.14	0	0	-0.14	-0.14
AT1TE75335	0	0	0	0	0
AT1TE75350	0.177966	0	0.209302	-0.177966	0.031336
AT1TE75400	0	0.193798	0.0471204	0.193798	0.0471204
AT1TE75405	0.622722	0.255125	0.410256	-0.367597	-0.212466
AT1TE75410	0.0322581	0	0	-0.0322581	-0.0322581
AT1TE75415	0	0	0	0	0
AT1TE75445	NA	NA	NA	NA	NA
AT1TE75455	0	0	0	0	0
AT1TE75540	0	0	0	0	0
AT1TE75580	0	0	0	0	0
AT1TE75620	0	0	0	0	0
AT1TE75770	0	0	0	0	0
AT1TE75780	0.558108	0.227811	0.161426	-0.330297	-0.396682
AT1TE75785	0	0	0	0	0
AT1TE75790	0	0	0	0	0
AT1TE75875	0	0	0	0	0
AT1TE75910	0.460938	0.328	0.502924	-0.132938	0.041986
AT1TE76020	0	0	0	0	0
AT1TE76050	0	0	0	0	0
AT1TE76070	0	0.0143369	0	0.0143369	0
AT1TE76100	0	0	0	0	0
AT1TE76110	0.207792	0	0.160714	-0.207792	-0.047078
AT1TE76115	0	0	0.166667	0	0.166667
AT1TE76120	0	0	0	0	0
AT1TE76130	0.352041	0.110738	0.190731	-0.241303	-0.16131
AT1TE76215	0.553383	0.444515	0	-0.108868	-0.553383
AT1TE76220	0	0	0	0	0
AT1TE76230	0	0.0909091	0.219512	0.0909091	0.219512
AT1TE76235	0.556561	0.143678	0.446078	-0.412883	-0.110483
AT1TE76240	0	0	0	0	0
AT1TE76245	0	0	0	0	0
AT1TE76280	0	0	0	0	0
AT1TE76285	0	0	0	0	0
AT1TE76310	0.0882353	0	0	-0.0882353	-0.0882353
AT1TE76315	0	0	0	0	0
AT1TE76320	0	0	0	0	0
AT1TE76325	0.571429	0	0.1	-0.571429	-0.471429
AT1TE76335	0	0	0.00643087	0	0.00643087
AT1TE76345	0.180124	0	0.131148	-0.180124	-0.048976
AT1TE76350	0	0	0	0	0
AT1TE76360	0	0	0	0	0
AT1TE76395	0.663636	0.447917	0.521739	-0.215719	-0.141897
AT1TE76400	0.714286	0.325581	0.569231	-0.388705	-0.145055
AT1TE76405	0.401361	0.159091	0.421965	-0.24227	0.020604
AT1TE76410	0.0645161	0.0960452	0.0970149	0.0315291	0.0324988
AT1TE76460	0	0	0	0	0
AT1TE76470	0.736111	0.254237	0.382022	-0.481874	-0.354089
AT1TE76475	0	0	0	0	0
AT1TE76520	0.302405	0.015444	0.0748792	-0.286961	-0.227526
AT1TE76530	0.283489	0.018617	0.0547264	-0.264872	-0.228763
AT1TE76540	NA	NA	NA	NA	NA
AT1TE76550	0.108108	0.210526	0.210526	0.102418	0.102418
AT1TE76610	0	0	0	0	0
AT1TE76615	0	0	0	0	0
AT1TE76620	0.490741	0.484689	0.150635	-0.006052	-0.340106
AT1TE76630	0.0481928	0	0.0205479	-0.0481928	-0.0276449
AT1TE76640	0	0	0.08	0	0.08
AT1TE76730	0	0	0	0	0
AT1TE76735	0.0958466	0.0227273	0	-0.0731193	-0.0958466
AT1TE76750	0	0	0	0	0
AT1TE76775	0	0.0108108	0	0.0108108	0
AT1TE76780	0.627685	0.374384	0.672072	-0.253301	0.044387
AT1TE76850	0.309524	0.0645161	0.26087	-0.245008	-0.048654
AT1TE76860	0	0	0	0	0
AT1TE76905	0	0	0	0	0
AT1TE76920	0	0	0	0	0
AT1TE76970	0.076	0	0.0134228	-0.076	-0.0625772
AT1TE76985	0	0	0	0	0
AT1TE77010	0	0	0	0	0
AT1TE77015	0	0	0	0	0
AT1TE77025	0	0	0	0	0
AT1TE77055	0.0444444	0.101449	0	0.0570046	-0.0444444
AT1TE77060	0	0	0	0	0
AT1TE77090	0	0	0	0	0
AT1TE77095	0	0	0	0	0
AT1TE77135	0.258065	0	0.0769231	-0.258065	-0.181142
AT1TE77140	0	0	0	0	0
AT1TE77150	0.0882353	0	0.121212	-0.0882353	0.0329767
AT1TE77205	0	0	0	0	0
AT1TE77230	0.276923	0.283951	0.208333	0.007028	-0.06859
AT1TE77410	0	0	0.0326087	0	0.0326087
AT1TE77440	0.0308642	0	0.0212766	-0.0308642	-0.0095876
AT1TE77445	0	0	0	0	0
AT1TE77455	0	0	0.037037	0	0.037037
AT1TE77500	0	0	0	0	0
AT1TE77510	0	0	0	0	0
AT1TE77520	0	0	0	0	0
AT1TE77560	0.417143	0.0269058	0.307317	-0.390237	-0.109826
AT1TE77600	0.680556	0.413043	0.424242	-0.267513	-0.256314
AT1TE77630	0	0	0	0	0
AT1TE77710	0	0	0	0	0
AT1TE77760	0.375	0	0.16	-0.375	-0.215
AT1TE77790	0	0	0	0	0
AT1TE77800	0	0	0	0	0
AT1TE77880	0.613636	0.0625	0.17284	-0.551136	-0.440796
AT1TE78010	0	0	0	0	0
AT1TE78020	0	0	0	0	0
AT1TE78070	0.407407	0.0909091	0.0491803	-0.316498	-0.358227
AT1TE78115	0	0	0	0	0
AT1TE78170	0.208333	0	0.0714286	-0.208333	-0.136904
AT1TE78195	0.130178	0	0	-0.130178	-0.130178
AT1TE78210	0	0	0	0	0
AT1TE78225	0.0701754	0	0	-0.0701754	-0.0701754
AT1TE78230	0	0	0	0	0
AT1TE78250	0	0	0	0	0
AT1TE78470	0	0	0	0	0
AT1TE78475	0	0	0	0	0
AT1TE78490	0	0	0	0	0
AT1TE78500	0	0	0	0	0
AT1TE78505	0.104712	0	0.05	-0.104712	-0.054712
AT1TE78515	0.445344	0	0.2	-0.445344	-0.245344
AT1TE78550	0	0	0	0	0
AT1TE78555	0.458333	0.0757576	0.347826	-0.382575	-0.110507
AT1TE78560	0.289604	0.0273973	0.0858209	-0.262207	-0.203783
AT1TE78570	NA	NA	NA	NA	NA
AT1TE78575	0.0210526	0	0	-0.0210526	-0.0210526
AT1TE78585	0.0816327	0.225352	0.173469	0.143719	0.0918363
AT1TE78595	0.0645161	0.296053	0.234637	0.231537	0.170121
AT1TE78620	0	0	0	0	0
AT1TE78630	0	0	0	0	0
AT1TE78715	0.307692	0	0.384615	-0.307692	0.076923
AT1TE78720	0.547845	0.358264	0.155108	-0.189581	-0.392737
AT1TE78765	0.205882	0	0.144509	-0.205882	-0.061373
AT1TE78975	0	0	0	0	0
AT1TE78995	0	0	0	0	0
AT1TE79030	0.493506	0.113402	0.187726	-0.380104	-0.30578
AT1TE79065	0	0	0	0	0
AT1TE79070	0.238095	0	0	-0.238095	-0.238095
AT1TE79080	0	0	0	0	0
AT1TE79090	0	0	0.023622	0	0.023622
AT1TE79125	0	0	0	0	0
AT1TE79130	0.203125	0	0.184713	-0.203125	-0.018412
AT1TE79205	0	0	0	0	0
AT1TE79215	0.180556	0	0	-0.180556	-0.180556
AT1TE79270	0	0	0	0	0
AT1TE79280	0	0.0191083	0	0.0191083	0
AT1TE79295	0	0	0	0	0
AT1TE79310	0.115789	0	0.045045	-0.115789	-0.070744
AT1TE79315	0.541667	0.0909091	0.366667	-0.450758	-0.175
AT1TE79320	0	0	0	0	0
AT1TE79335	0.137931	0	0	-0.137931	-0.137931
AT1TE79345	0	0	0	0	0
AT1TE79500	0	0	0	0	0
AT1TE79550	0	0	0	0	0
AT1TE79660	0.0857143	0	0.0639535	-0.0857143	-0.0217608
AT1TE79720	0.453947	0.0669643	0.453416	-0.386983	-0.000531
AT1TE79765	0	0	0	0	0
AT1TE79770	0	0	0	0	0
AT1TE79790	0.0707071	0	0	-0.0707071	-0.0707071
AT1TE79810	0.367797	0.336538	0	-0.031259	-0.367797
AT1TE79830	0	0	0	0	0
AT1TE79935	0	0	0	0	0
AT1TE79940	0.833333	0	0.47619	-0.833333	-0.357143
AT1TE79980	0	0	0	0	0
AT1TE79985	0	0.0357143	0	0.0357143	0
AT1TE79995	0.476821	0.0638298	0.0416667	-0.412991	-0.435154
AT1TE80020	0	0	0	0	0
AT1TE80030	0	0	0	0	0
AT1TE80035	0.4161	0	0	-0.4161	-0.4161
AT1TE80055	0.0666667	0	0	-0.0666667	-0.0666667
AT1TE80065	0	0	0	0	0
AT1TE80120	0	0	0	0	0
AT1TE80140	0	0	0	0	0
AT1TE80170	0	0	0	0	0
AT1TE80200	0	0	0	0	0
AT1TE80205	0	0	0	0	0
AT1TE80250	0.311258	0	0	-0.311258	-0.311258
AT1TE80270	0	0	0	0	0
AT1TE80300	0.101695	0.287356	0	0.185661	-0.101695
AT1TE80305	0	0	0	0	0
AT1TE80315	0	0	0	0	0
AT1TE80320	0.161491	0.0196078	0.0833333	-0.141883	-0.0781577
AT1TE80340	NA	NA	NA	NA	NA
AT1TE80350	0	0	0.0430108	0	0.0430108
AT1TE80400	NA	NA	NA	NA	NA
AT1TE80410	0.313253	0	0.137681	-0.313253	-0.175572
AT1TE80435	0	0	0	0	0
AT1TE80450	0	0	0	0	0
AT1TE80465	0	0	0	0	0
AT1TE80470	0	0	0	0	0
AT1TE80475	0	0	0	0	0
AT1TE80485	0.25	0	0	-0.25	-0.25
AT1TE80490	0.199074	0.146199	0.0418605	-0.052875	-0.157214
AT1TE80515	NA	NA	NA	NA	NA
AT1TE80575	0	0	0	0	0
AT1TE80585	0	0	0	0	0
AT1TE80590	0.226601	0	0.0473934	-0.226601	-0.179208
AT1TE80595	0	0	0	0	0
AT1TE80620	0	0	0	0	0
AT1TE80625	0	0	0	0	0
AT1TE80655	0.271605	0.0540541	0.352113	-0.217551	0.080508
AT1TE80680	0.0577778	0.0163934	0.0209974	-0.0413844	-0.0367804
AT1TE80685	0.333333	0.146667	0	-0.186666	-0.333333
AT1TE80690	0.107843	0.0276243	0.059322	-0.0802187	-0.048521
AT1TE80700	0	0	0	0	0
AT1TE80710	0	0	0	0	0
AT1TE80720	0	0.134328	0.056338	0.134328	0.056338
AT1TE80725	0.560976	0	0.2	-0.560976	-0.360976
AT1TE80755	0.127358	0.112745	0.0609756	-0.014613	-0.0663824
AT1TE80770	0	0	0	0	0
AT1TE80810	0	0	0	0	0
AT1TE80825	0.491429	0.42069	0.482587	-0.070739	-0.008842
AT1TE80830	0	0	0	0	0
AT1TE80835	0	0	0	0	0
AT1TE80840	0	0	0	0	0
AT1TE80885	0	0	0	0	0
AT1TE80895	0	0.209302	0	0.209302	0
AT1TE80925	0	0	0	0	0
AT1TE80950	0.27234	0.0104895	0.230114	-0.261851	-0.042226
AT1TE80995	0	0	0	0	0
AT1TE81005	0	0	0	0	0
AT1TE81040	0	0	0	0	0
AT1TE81045	0	0	0	0	0
AT1TE81050	0	0	0	0	0
AT1TE81060	0	0	0	0	0
AT1TE81065	0	0	0	0	0
AT1TE81075	0	0	0	0	0
AT1TE81090	0	0	0	0	0
AT1TE81100	0.0555556	0	0.0576923	-0.0555556	0.0021367
AT1TE81140	0	0	0	0	0
AT1TE81145	0	0.0714286	0	0.0714286	0
AT1TE81150	0.365177	0.194748	0.169492	-0.170429	-0.195685
AT1TE81155	0	0	0	0	0
AT1TE81190	0	0	0	0	0
AT1TE81195	0.641667	0.107317	0.369231	-0.53435	-0.272436
AT1TE81210	0.032	0	0	-0.032	-0.032
AT1TE81220	0	0	0	0	0
AT1TE81230	0	0	0	0	0
AT1TE81240	0.388889	0.351351	0.350877	-0.037538	-0.038012
AT1TE81245	0.146154	0.460377	0.197333	0.314223	0.051179
AT1TE81275	0.0689655	0	0.0156863	-0.0689655	-0.0532792
AT1TE81280	0	0	0	0	0
AT1TE81285	0.341463	0.3	0.2	-0.041463	-0.141463
AT1TE81305	0	0	0	0	0
AT1TE81330	0	0	0	0	0
AT1TE81340	0	0	0	0	0
AT1TE81345	0	0	0	0	0
AT1TE81365	0	0	0	0	0
AT1TE81405	0	0	0	0	0
AT1TE81430	0	0	0	0	0
AT1TE81440	0	0	0	0	0
AT1TE81525	0.313131	0.245098	0.239669	-0.068033	-0.073462
AT1TE81535	0.771429	0.609756	0.619048	-0.161673	-0.152381
AT1TE81560	0.350365	0.10084	0.209459	-0.249525	-0.140906
AT1TE81575	0	0.0506329	0	0.0506329	0
AT1TE81580	0.111486	0.177419	0.082397	0.065933	-0.029089
AT1TE81600	0	0	0	0	0
AT1TE81610	0	0	0	0	0
AT1TE81630	NA	NA	NA	NA	NA
AT1TE81680	0	0	0	0	0
AT1TE81690	0.151515	0	0.0531915	-0.151515	-0.0983235
AT1TE81695	0	0	0	0	0
AT1TE81700	0	0	0	0	0
AT1TE81710	0	0	0	0	0
AT1TE81725	0	0	0	0	0
AT1TE81730	0	0	0	0	0
AT1TE81785	0.389706	0	0.413793	-0.389706	0.024087
AT1TE81795	0.214286	0	0.159091	-0.214286	-0.055195
AT1TE81800	0.688525	0.158879	0.336207	-0.529646	-0.352318
AT1TE81810	0	0	0	0	0
AT1TE81825	0.32967	0.121118	0.095315	-0.208552	-0.234355
AT1TE81880	0	0	0	0	0
AT1TE81905	NA	NA	NA	NA	NA
AT1TE81915	0	0	0	0	0
AT1TE81935	0	0	0	0	0
AT1TE81940	0	0	0	0	0
AT1TE81945	0	0	0	0	0
AT1TE81950	0.866667	0.692308	0.77193	-0.174359	-0.094737
AT1TE81980	0.0689655	0.175439	0.253012	0.106474	0.184047
AT1TE81985	NA	NA	NA	NA	NA
AT1TE81990	0	0	0	0	0
AT1TE82020	0	0	0	0	0
AT1TE82040	0	0	0	0	0
AT1TE82045	0	0	0	0	0
AT1TE82100	0	0	0	0	0
AT1TE82180	0	0	0	0	0
AT1TE82200	0	0	0	0	0
AT1TE82210	0	0	0	0	0
AT1TE82220	0	0	0	0	0
AT1TE82225	0	0	0	0	0
AT1TE82270	0	0	0	0	0
AT1TE82280	0.5	0.0170455	0.300781	-0.482955	-0.199219
AT1TE82410	0.308943	0.117647	0.102941	-0.191296	-0.206002
AT1TE82480	0	0	0	0	0
AT1TE82485	0	0	0	0	0
AT1TE82540	0	0	0	0	0
AT1TE82550	0	0	0	0	0
AT1TE82600	0.566759	0.246495	0.0947748	-0.320264	-0.471984
AT1TE82625	0	0	0	0	0
AT1TE82640	0.0515021	0.0168776	0.0250965	-0.0346245	-0.0264056
AT1TE82645	0	0	0	0	0
AT1TE82660	0	0.484848	0	0.484848	0
AT1TE82665	0.0125523	0.0117302	0	-0.0008221	-0.0125523
AT1TE82675	0	0	0	0	0
AT1TE82695	0	0	0.0273224	0	0.0273224
AT1TE82780	0	0	0	0	0
AT1TE82785	0	0	0	0	0
AT1TE82790	0	0	0	0	0
AT1TE82840	0.136364	0	0.150685	-0.136364	0.014321
AT1TE82845	0.297872	0	0.210526	-0.297872	-0.087346
AT1TE82850	0.583333	0	0.421053	-0.583333	-0.16228
AT1TE82870	0	0	0	0	0
AT1TE82950	0	0	0.0384615	0	0.0384615
AT1TE83130	0	0	0	0	0
AT1TE83175	0.300261	0	0.572792	-0.300261	0.272531
AT1TE83210	0	0	0	0	0
AT1TE83215	0	0.572816	0	0.572816	0
AT1TE83220	0.48503	0.242775	0.15122	-0.242255	-0.33381
AT1TE83300	0	0	0	0	0
AT1TE83335	0	0	0	0	0
AT1TE83345	0	0	0	0	0
AT1TE83355	0.537662	0.174447	0.309791	-0.363215	-0.227871
AT1TE83380	0	0	0	0	0
AT1TE83420	0	0	0	0	0
AT1TE83435	0	0	0	0	0
AT1TE83485	0	0	0	0	0
AT1TE83580	0	0	0	0	0
AT1TE83640	0.0893617	0	0.0526316	-0.0893617	-0.0367301
AT1TE83670	0	0	0	0	0
AT1TE83740	0	0	0	0	0
AT1TE83865	0	0	0	0	0
AT1TE83870	0	0	0	0	0
AT1TE83875	0.0390625	0	0	-0.0390625	-0.0390625
AT1TE83880	0	0	0	0	0
AT1TE83890	0	0	0	0	0
AT1TE83900	0	0	0	0	0
AT1TE83905	0	0	0	0	0
AT1TE83910	0	0	0	0	0
AT1TE83915	0	0	0	0	0
AT1TE83920	0.0332226	0	0	-0.0332226	-0.0332226
AT1TE83925	0	0	0	0	0
AT1TE83945	0.249307	0.0153846	0.154696	-0.233922	-0.094611
AT1TE83950	0	0	0.0165746	0	0.0165746
AT1TE83990	0.0517241	0	0.0714286	-0.0517241	0.0197045
AT1TE84000	0.461538	0	0.331551	-0.461538	-0.129987
AT1TE84030	0	0	0	0	0
AT1TE84040	0	0	0	0	0
AT1TE84060	0	0	0	0	0
AT1TE84070	0.66199	0.407063	0.359206	-0.254927	-0.302784
AT1TE84120	0	0	0	0	0
AT1TE84125	0	0	0	0	0
AT1TE84180	0	0	0	0	0
AT1TE84185	0.0218579	0	0	-0.0218579	-0.0218579
AT1TE84190	0	0	0	0	0
AT1TE84230	0	0	0	0	0
AT1TE84235	0	0	0	0	0
AT1TE84245	0.240232	0.0834575	0.108209	-0.156774	-0.132023
AT1TE84250	0	0	0	0	0
AT1TE84255	0	0	0	0	0
AT1TE84260	0	0	0	0	0
AT1TE84265	0	0	0	0	0
AT1TE84325	0	0.3125	0	0.3125	0
AT1TE84330	0.0916335	0.609302	0.0891089	0.517668	-0.0025246
AT1TE84335	0.346591	0.125418	0.12156	-0.221173	-0.225031
AT1TE84340	0	0	0	0	0
AT1TE84350	0.15534	0	0.206612	-0.15534	0.051272
AT1TE84360	0	0	0	0	0
AT1TE84365	NA	NA	NA	NA	NA
AT1TE84400	0	0	0	0	0
AT1TE84410	0	0	0	0	0
AT1TE84520	0.501931	0.237288	0.47851	-0.264643	-0.023421
AT1TE84610	0	0	0	0	0
AT1TE84620	0	0	0	0	0
AT1TE84650	0	0	0	0	0
AT1TE84665	0	0	0	0	0
AT1TE84700	0	0	0	0	0
AT1TE84705	0	0	0	0	0
AT1TE84860	0.666667	0	0.451613	-0.666667	-0.215054
AT1TE85075	0.343511	0	0.213768	-0.343511	-0.129743
AT1TE85090	0	0	0	0	0
AT1TE85105	0.204918	0.0982659	0.0546075	-0.106652	-0.15031
AT1TE85155	0	0	0	0	0
AT1TE85165	0	0	0	0	0
AT1TE85190	0	0	0	0	0
AT1TE85290	0.0527682	0.227899	0.0569488	0.175131	0.0041806
AT1TE85295	0	0	0	0	0
AT1TE85335	0	0	0	0	0
AT1TE85530	0	0	0	0	0
AT1TE85640	0.299517	0	0.162791	-0.299517	-0.136726
AT1TE85730	0.419298	0.147059	0.229814	-0.272239	-0.189484
AT1TE85735	0.0754717	0	0.0724638	-0.0754717	-0.0030079
AT1TE85870	0	0	0	0	0
AT1TE85970	0	0	0	0	0
AT1TE86020	0	0	0	0	0
AT1TE86120	0	0	0	0	0
AT1TE86125	0	0	0	0	0
AT1TE86150	0	0	0	0	0
AT1TE86175	0.333333	0.161765	0.375	-0.171568	0.041667
AT1TE86260	0	0	0	0	0
AT1TE86300	0	0	0	0	0
AT1TE86305	0	0	0	0	0
AT1TE86330	0.0985222	0.0379747	0.0643564	-0.0605475	-0.0341658
AT1TE86360	0.605377	0.585072	0.0506153	-0.020305	-0.554762
AT1TE86375	0.515676	0.277863	0.316988	-0.237813	-0.198688
AT1TE86390	0	0	0	0	0
AT1TE86445	0	0	0	0	0
AT1TE86535	0	0	0	0	0
AT1TE86545	0	0	0	0	0
AT1TE86570	0	0	0	0	0
AT1TE86575	0	0	0	0	0
AT1TE86620	0	0	0	0	0
AT1TE86660	0	0	0	0	0
AT1TE86710	0	0	0	0	0
AT1TE86715	0	0	0	0	0
AT1TE86740	0	0	0	0	0
AT1TE86795	0.6125	0.12	0.467742	-0.4925	-0.144758
AT1TE86825	0	0	0	0	0
AT1TE86845	0	0	0	0	0
AT1TE86940	0.479381	0.276786	0.457547	-0.202595	-0.021834
AT1TE87100	0	0.0333333	0	0.0333333	0
AT1TE87105	0.122642	0	0.072	-0.122642	-0.050642
AT1TE87140	0	0	0	0	0
AT1TE87250	0	0	0	0	0
AT1TE87320	0	0	0	0	0
AT1TE87330	0.031401	0	0	-0.031401	-0.031401
AT1TE87340	0	0	0	0	0
AT1TE87345	0	0	0	0	0
AT1TE87370	0	0	0	0	0
AT1TE87375	0	0	0	0	0
AT1TE87385	0.064	0	0	-0.064	-0.064
AT1TE87450	0	0	0	0	0
AT1TE87460	0	0	0	0	0
AT1TE87500	0	0	0	0	0
AT1TE87545	0	0	0	0	0
AT1TE87610	0	0	0	0	0
AT1TE87630	0.519337	0.0167131	0.214106	-0.502624	-0.305231
AT1TE87635	0	0	0	0	0
AT1TE87870	0	0	0	0	0
AT1TE87965	0.572816	0.363636	0.423529	-0.20918	-0.149287
AT1TE87970	0.705882	0.401961	0.637931	-0.303921	-0.067951
AT1TE87980	0.267606	0.1	0.0508475	-0.167606	-0.216759
AT1TE88010	0	0	0	0	0
AT1TE88020	NA	NA	NA	NA	NA
AT1TE88160	0	0.0321716	0	0.0321716	0
AT1TE88165	0	0	0	0	0
AT1TE88220	0	0	0	0	0
AT1TE88320	0.16092	0	0	-0.16092	-0.16092
AT1TE88325	0	0	0	0	0
AT1TE88450	0.265537	0.0622711	0.371179	-0.203266	0.105642
AT1TE88455	0.0205479	0	0	-0.0205479	-0.0205479
AT1TE88460	0.0666667	0	0	-0.0666667	-0.0666667
AT1TE88495	0	0	0	0	0
AT1TE88510	0	0	0	0	0
AT1TE88535	0	0	0	0	0
AT1TE88540	0	0	0	0	0
AT1TE88610	0	0	0	0	0
AT1TE88635	0	0	0	0	0
AT1TE88640	0	0	0	0	0
AT1TE88730	0.052459	0	0.126904	-0.052459	0.074445
AT1TE88810	0	0	0	0	0
AT1TE88820	0	0	0	0	0
AT1TE88825	0	0	0	0	0
AT1TE88920	0	0	0	0	0
AT1TE88925	0	0	0	0	0
AT1TE88935	0	0	0	0	0
AT1TE88950	0.0555556	0.0267857	0	-0.0287699	-0.0555556
AT1TE88955	0.479339	0.0540541	0.144928	-0.425285	-0.334411
AT1TE88965	0	0	0	0	0
AT1TE89075	0	0	0	0	0
AT1TE89130	0	0.25	0	0.25	0
AT1TE89135	0.696517	0.264151	0.365385	-0.432366	-0.331132
AT1TE89140	0	0	0	0	0
AT1TE89220	0	0	0	0	0
AT1TE89270	0	0	0	0	0
AT1TE89360	0	0	0	0	0
AT1TE89630	0	0	0	0	0
AT1TE89750	0.60396	0.059322	0.28877	-0.544638	-0.31519
AT1TE89765	0	0.52149	0.00661157	0.52149	0.00661157
AT1TE89775	0	0	0	0	0
AT1TE89975	0	0	0	0	0
AT1TE90070	0	0	0	0	0
AT1TE90090	0	0	0	0	0
AT1TE90130	0	0	0	0	0
AT1TE90225	0	0	0	0	0
AT1TE90260	0	0	0	0	0
AT1TE90300	0	0	0	0	0
AT1TE90305	0.532847	0	0.261194	-0.532847	-0.271653
AT1TE90350	0	0	0	0	0
AT1TE90520	0	0	0	0	0
AT1TE90555	0.0465116	0	0	-0.0465116	-0.0465116
AT1TE90570	0	0	0	0	0
AT1TE90580	0	0.564815	0	0.564815	0
AT1TE90680	NA	NA	NA	NA	NA
AT1TE90760	0	0	0	0	0
AT1TE90810	0	0	0	0	0
AT1TE90815	0	0	0	0	0
AT1TE91070	0	0	0	0	0
AT1TE91150	0	0	0	0	0
AT1TE91165	0.27027	0.0220049	0.0399113	-0.248265	-0.230359
AT1TE91365	0	0	0	0	0
AT1TE91400	0.0102564	0	0.0128	-0.0102564	0.0025436
AT1TE91440	0	0	0	0	0
AT1TE91460	0	0	0	0	0
AT1TE91730	0	0	0	0	0
AT1TE91735	0	0	0	0	0
AT1TE91740	0.0555556	0	0	-0.0555556	-0.0555556
AT1TE91750	0	0	0	0	0
AT1TE91790	0.659574	0.2	0.62963	-0.459574	-0.029944
AT1TE91805	0	0	0	0	0
AT1TE91810	0	0	0	0	0
AT1TE91970	0	0	0	0	0
AT1TE92160	0	0	0	0	0
AT1TE92165	0.366248	0.121339	0.205645	-0.244909	-0.160603
AT1TE92240	0.0638298	0	0	-0.0638298	-0.0638298
AT1TE92410	0	0	0	0	0
AT1TE92540	0.0560748	0	0.0638298	-0.0560748	0.007755
AT1TE92640	0	0	0	0	0
AT1TE92650	0	0	0.0519481	0	0.0519481
AT1TE92655	0.724771	0.462366	0.554545	-0.262405	-0.170226
AT1TE92700	0	0	0	0	0
AT1TE92705	0	0	0	0	0
AT1TE92725	0.0657895	0.0220588	0	-0.0437307	-0.0657895
AT1TE92750	0	0	0	0	0
AT1TE92810	0	0	0	0	0
AT1TE92820	0	0	0	0	0
AT1TE92860	0	0	0	0	0
AT1TE92890	0	0	0	0	0
AT1TE92905	0.240602	0.0726257	0.127389	-0.167976	-0.113213
AT1TE92970	0.227106	0	0.0576923	-0.227106	-0.169414
AT1TE93240	0	0	0	0	0
AT1TE93245	0	0	0	0	0
AT1TE93275	0.31016	0	0.189046	-0.31016	-0.121114
AT1TE93290	0.45	0	0.0855263	-0.45	-0.364474
AT1TE93295	0	0.0871369	0	0.0871369	0
AT1TE93300	0.0481481	0.0295359	0.0707395	-0.0186122	0.0225914
AT1TE93320	0.646277	0	0.600849	-0.646277	-0.045428
AT1TE93405	0	0	0	0	0
AT1TE93420	0	0	0	0	0
AT1TE93510	0.106383	0.103659	0	-0.002724	-0.106383
AT1TE93520	0	0	0	0	0
AT1TE93850	0	0	0	0	0
AT1TE93910	0.636364	0	0.740741	-0.636364	0.104377
AT1TE93915	0.225734	0.0933735	0.076087	-0.13236	-0.149647
AT1TE94070	0.552632	0	0	-0.552632	-0.552632
AT1TE94190	0.222222	0	0.0555556	-0.222222	-0.166666
AT1TE94200	0.1	0	0.0294118	-0.1	-0.0705882
AT1TE94220	0	0	0	0	0
AT1TE94225	0	0	0	0	0
AT1TE94230	0	0	0	0	0
AT1TE94270	0	0	0	0	0
AT1TE94280	0	0	0.0122951	0	0.0122951
AT1TE94285	0	0	0.0126382	0	0.0126382
AT1TE94290	0	0	0.0125	0	0.0125
AT1TE94305	0.0501253	0.148148	0.0384615	0.0980227	-0.0116638
AT1TE94380	0	0	0.0547945	0	0.0547945
AT1TE94405	0	0	0	0	0
AT1TE94495	0.680769	0.367816	0.563707	-0.312953	-0.117062
AT1TE94570	0.409357	0.015625	0.292531	-0.393732	-0.116826
AT1TE94620	0	0	0	0	0
AT1TE94640	0.418182	0.185185	0	-0.232997	-0.418182
AT1TE94730	0	0.0721003	0	0.0721003	0
AT1TE94760	0	0	0	0	0
AT1TE94960	0	0	0	0	0
AT1TE95060	0	0	0	0	0
AT1TE95100	0.491525	0.230303	0.274286	-0.261222	-0.217239
AT1TE95230	0	0	0	0	0
AT1TE95250	0	0.0697674	0	0.0697674	0
AT1TE95255	0.578035	0.265823	0.419689	-0.312212	-0.158346
AT1TE95260	0.170732	0.222222	0.153846	0.05149	-0.016886
AT1TE95295	0	0	0	0	0
AT1TE95440	0	0	0	0	0
AT1TE95450	0	0	0	0	0
AT1TE95555	0	0	0	0	0
AT1TE95670	0	0	0.0559441	0	0.0559441
AT1TE95675	0.650519	0.432099	0.699029	-0.21842	0.04851
AT1TE95740	0.100629	0.283186	0.162791	0.182557	0.062162
AT1TE95780	0	0	0	0	0
AT1TE95810	0	0	0	0	0
AT1TE95895	0.22807	0	0.039548	-0.22807	-0.188522
AT1TE95910	0.450237	0.120253	0.271493	-0.329984	-0.178744
AT1TE95915	0.669967	0.493464	0.419014	-0.176503	-0.250953
AT1TE95930	0	0	0	0	0
AT1TE95980	0	0	0	0	0
AT1TE95990	0	0	0	0	0
AT1TE96020	0	0	0	0	0
AT1TE96025	0	0	0	0	0
AT1TE96050	0	0	0	0	0
AT1TE96055	0	0	0	0	0
AT1TE96100	0.515593	0.363104	0.108029	-0.152489	-0.407564
AT1TE96390	0	0	0	0	0
AT1TE96405	0	0	0	0	0
AT1TE96425	0.396967	0.403407	0.0385614	0.00644	-0.358406
AT1TE96570	0	0	0	0	0
AT1TE96575	0	0	0	0	0
AT1TE96580	0	0	0	0	0
AT1TE96750	0.141791	0	0.11811	-0.141791	-0.023681
AT1TE96780	0.184466	0	0.0666667	-0.184466	-0.117799
AT1TE96830	0	0	0	0	0
AT1TE96855	0.449664	0	0.0774648	-0.449664	-0.372199
AT1TE97190	0	0	0	0	0
AT1TE97350	0	0	0	0	0
AT1TE97380	0.125	0	0	-0.125	-0.125
AT1TE97390	0.352941	0.220472	0.321839	-0.132469	-0.031102
AT1TE97410	0	0	0	0	0
AT1TE97500	0	0	0	0	0
AT1TE97605	0.30625	0	0.0335196	-0.30625	-0.27273
AT1TE97710	0	0	0	0	0
AT1TE97720	0	0	0	0	0
AT1TE98060	0.692308	0	0.243902	-0.692308	-0.448406
AT1TE98065	0.892857	0.266667	0.648649	-0.62619	-0.244208
AT1TE98075	0.408163	0	0.101266	-0.408163	-0.306897
AT1TE98095	0	0	0	0	0
AT1TE98120	0	0	0	0	0
AT1TE98130	0	0.0117994	0	0.0117994	0
AT1TE98340	0	0	0	0	0
AT1TE98440	0	0.0145603	0	0.0145603	0
AT1TE98640	0	0	0.00343643	0	0.00343643
AT1TE98650	0	0	0	0	0
AT1TE98800	0	0	0	0	0
AT1TE98900	0	0	0.163265	0	0.163265
AT1TE98910	0.479924	0.250364	0.282983	-0.22956	-0.196941
AT1TE98915	0.417526	0	0.0903955	-0.417526	-0.32713
AT1TE98920	0.518779	0.23	0.289017	-0.288779	-0.229762
AT1TE98925	0	0	0	0	0
AT1TE99300	0	0	0	0	0
AT1TE99345	0	0	0	0	0
AT1TE99370	0	0	0	0	0
AT2TE00010	0.4178	0.238889	0	-0.178911	-0.4178
AT2TE00015	0.163539	0.0275772	0.000744786	-0.135962	-0.162794
AT2TE00020	0.410112	0.173267	0	-0.236845	-0.410112
AT2TE00025	0.45657	0.172989	0.0113636	-0.283581	-0.445206
AT2TE00030	0.405465	0.0786997	0.0389747	-0.326765	-0.36649
AT2TE00035	0.296928	0.0740997	0	-0.222828	-0.296928
AT2TE00045	0.310454	0.0421488	0.00512821	-0.268305	-0.305326
AT2TE00075	0.252303	0.0437805	0.00942915	-0.208522	-0.242874
AT2TE00085	0.150215	0.0515152	0	-0.0986998	-0.150215
AT2TE00090	0	0.0395894	0	0.0395894	0
AT2TE00095	0.0532967	0.0522079	0.00883652	-0.0010888	-0.0444602
AT2TE00100	0	0	0	0	0
AT2TE00110	0.247723	0.0299324	0.00164294	-0.217791	-0.24608
AT2TE00115	0.368421	0.100111	0.0494658	-0.26831	-0.318955
AT2TE00120	0.306348	0.034202	0.0102041	-0.272146	-0.296144
AT2TE00130	0.283582	0.203125	0.185484	-0.080457	-0.098098
AT2TE00135	0.506849	0.390625	0.244131	-0.116224	-0.262718
AT2TE00145	0.6	0.702128	0.395349	0.102128	-0.204651
AT2TE00350	0	0	0	0	0
AT2TE00355	0.0404624	0	0	-0.0404624	-0.0404624
AT2TE00425	0.147368	0	0	-0.147368	-0.147368
AT2TE00435	0	0	0	0	0
AT2TE00440	0	0	0	0	0
AT2TE00445	0.0319635	0.0253165	0	-0.006647	-0.0319635
AT2TE00480	0.490291	0.0236686	0.517647	-0.466622	0.027356
AT2TE00530	0	0	0	0	0
AT2TE00535	0.147541	0	0.152	-0.147541	0.004459
AT2TE00540	0.431953	0	0.393701	-0.431953	-0.038252
AT2TE00670	0.44186	0	0.556054	-0.44186	0.114194
AT2TE00710	0.24	0	0.079646	-0.24	-0.160354
AT2TE00730	0.0449438	0	0	-0.0449438	-0.0449438
AT2TE00790	NA	NA	NA	NA	NA
AT2TE00850	0.0379747	0	0	-0.0379747	-0.0379747
AT2TE00900	0	0	0.0789474	0	0.0789474
AT2TE00965	0.442478	0.303965	0.165992	-0.138513	-0.276486
AT2TE00980	0	0	0	0	0
AT2TE00985	0.404255	0.113475	0.284848	-0.29078	-0.119407
AT2TE01000	0.390732	0.297645	0.0382539	-0.093087	-0.352478
AT2TE01015	0	0	0.0916667	0	0.0916667
AT2TE01035	0.0638298	0	0.0817121	-0.0638298	0.0178823
AT2TE01060	0	0	0	0	0
AT2TE01075	0.223684	0	0.037037	-0.223684	-0.186647
AT2TE01080	0.0789474	0	0.0152091	-0.0789474	-0.0637383
AT2TE01125	0.752747	0.598592	0.61809	-0.154155	-0.134657
AT2TE01130	0	0	0	0	0
AT2TE01165	0	0	0	0	0
AT2TE01180	0.123077	0.0363636	0	-0.0867134	-0.123077
AT2TE01185	0.205128	0.0634921	0	-0.141636	-0.205128
AT2TE01195	0.236559	0	0.223684	-0.236559	-0.012875
AT2TE01205	0.267974	0.0897436	0.185897	-0.17823	-0.082077
AT2TE01215	0	0	0	0	0
AT2TE01230	0	0	0	0	0
AT2TE01260	0	0	0	0	0
AT2TE01265	0.224784	0.0909091	0.140152	-0.133875	-0.084632
AT2TE01270	0	0	0	0	0
AT2TE01275	0.440252	0	0.346154	-0.440252	-0.094098
AT2TE01310	0	0	0	0	0
AT2TE01315	0.550209	0.160279	0.473451	-0.38993	-0.076758
AT2TE01350	0.0252101	0	0.0144928	-0.0252101	-0.0107173
AT2TE01410	0	0	0	0	0
AT2TE01420	0	0.22449	0	0.22449	0
AT2TE01460	0.104478	0	0.103139	-0.104478	-0.001339
AT2TE01465	0.0797721	0	0.027957	-0.0797721	-0.0518151
AT2TE01480	0	0	0	0	0
AT2TE01500	0	0	0	0	0
AT2TE01530	0.484848	0	0.268817	-0.484848	-0.216031
AT2TE01540	0	0	0	0	0
AT2TE01550	0.466143	0.370638	0.0126904	-0.095505	-0.453453
AT2TE01560	0.520134	0.56701	0.00669643	0.046876	-0.513438
AT2TE01590	0.0805687	0	0.12585	-0.0805687	0.0452813
AT2TE01620	0.143836	0	0.0712251	-0.143836	-0.0726109
AT2TE01630	0.301653	0.0924214	0.137514	-0.209232	-0.164139
AT2TE01650	0.635135	0.387597	0.517544	-0.247538	-0.117591
AT2TE01665	0.0214592	0.0378378	0.0328638	0.0163786	0.0114046
AT2TE01680	0	0	0	0	0
AT2TE01730	0	0	0	0	0
AT2TE01760	0.0716846	0	0.139942	-0.0716846	0.0682574
AT2TE01905	0	0	0	0	0
AT2TE01970	0	0	0.0260417	0	0.0260417
AT2TE02160	0.324728	0.100616	0.166843	-0.224112	-0.157885
AT2TE02190	0.0335821	0	0	-0.0335821	-0.0335821
AT2TE02205	0	0	0	0	0
AT2TE02220	0	0	0	0	0
AT2TE02225	0	0	0	0	0
AT2TE02290	0.584791	0.527736	0.00987383	-0.057055	-0.574917
AT2TE02335	0.348131	0.0243902	0.0711009	-0.323741	-0.27703
AT2TE02350	NA	NA	NA	NA	NA
AT2TE02355	0	0	0	0	0
AT2TE02390	0	0	0	0	0
AT2TE02420	0	0	0	0	0
AT2TE02425	NA	NA	NA	NA	NA
AT2TE02430	0.376923	0	0.253846	-0.376923	-0.123077
AT2TE02465	0.502339	0.436687	0.165552	-0.065652	-0.336787
AT2TE02475	0.0625	0	0.01875	-0.0625	-0.04375
AT2TE02530	0	0	0.00451807	0	0.00451807
AT2TE02545	0.209877	0	0.0714286	-0.209877	-0.138448
AT2TE02595	0.582317	0.397306	0.351955	-0.185011	-0.230362
AT2TE02600	0.104762	0.304762	0	0.2	-0.104762
AT2TE02650	0.0526316	0	0.244186	-0.0526316	0.191554
AT2TE02655	0	0	0	0	0
AT2TE02660	0.0606061	0.0909091	0	0.030303	-0.0606061
AT2TE02665	0.55102	0.492063	0.297872	-0.058957	-0.253148
AT2TE02680	NA	NA	NA	NA	NA
AT2TE02710	0.666667	0.555556	0.23913	-0.111111	-0.427537
AT2TE02715	0	0	0	0	0
AT2TE02725	0.0963855	0	0.0322581	-0.0963855	-0.0641274
AT2TE02735	0	0	0	0	0
AT2TE02740	0	0	0	0	0
AT2TE02745	0	0	0	0	0
AT2TE02805	0.0122249	0.0152733	0.00548446	0.0030484	-0.00674044
AT2TE02810	0	0	0	0	0
AT2TE02815	0	0	0	0	0
AT2TE02820	0	0	0	0	0
AT2TE02860	0.021164	0	0.0208333	-0.021164	-0.0003307
AT2TE02910	0	0	0	0	0
AT2TE02920	0	0.0816327	0	0.0816327	0
AT2TE02930	0	0	0	0	0
AT2TE02950	0.0958904	0	0.0259434	-0.0958904	-0.069947
AT2TE02955	0.205128	0	0.0714286	-0.205128	-0.133699
AT2TE03040	0.6	0.097561	0.564103	-0.502439	-0.035897
AT2TE03055	0.255906	0.100493	0.1	-0.155413	-0.155906
AT2TE03060	0.179012	0.0188235	0.0142857	-0.160189	-0.164726
AT2TE03075	0.358025	0	0.0656566	-0.358025	-0.292368
AT2TE03085	0	0	0	0	0
AT2TE03095	0.247934	0.189873	0.056	-0.058061	-0.191934
AT2TE03100	0.0931373	0.0901639	0.015	-0.0029734	-0.0781373
AT2TE03130	0.0560224	0	0.012605	-0.0560224	-0.0434174
AT2TE03135	0	0	0	0	0
AT2TE03145	0.04	0	0	-0.04	-0.04
AT2TE03165	0.258065	0	0	-0.258065	-0.258065
AT2TE03170	0	0	0	0	0
AT2TE03205	0.0933333	0	0.040724	-0.0933333	-0.0526093
AT2TE03240	0.0958606	0	0	-0.0958606	-0.0958606
AT2TE03245	0	0	0	0	0
AT2TE03250	0.112676	0	0	-0.112676	-0.112676
AT2TE03270	0.0242424	0.04	0	0.0157576	-0.0242424
AT2TE03275	0.0816327	0.137931	0	0.0562983	-0.0816327
AT2TE03285	0.627119	0.42623	0.137725	-0.200889	-0.489394
AT2TE03290	0.484536	0.202899	0.362205	-0.281637	-0.122331
AT2TE03295	0.461538	0.0784314	0.206704	-0.383107	-0.254834
AT2TE03300	0.473684	0	0.0779221	-0.473684	-0.395762
AT2TE03335	0	0	0	0	0
AT2TE03370	0.0457143	0	0.0328947	-0.0457143	-0.0128196
AT2TE03375	0.416667	0.075	0.266667	-0.341667	-0.15
AT2TE03450	0	0	0	0	0
AT2TE03460	0	0	0	0	0
AT2TE03465	0.10299	0.042735	0.130564	-0.060255	0.027574
AT2TE03485	0	0	0	0	0
AT2TE03495	0	0	0	0	0
AT2TE03500	0.0529412	0.0714286	0	0.0184874	-0.0529412
AT2TE03505	0.53	0.447368	0.310606	-0.082632	-0.219394
AT2TE03520	0	0	0	0	0
AT2TE03565	0.5375	0.475352	0.477663	-0.062148	-0.059837
AT2TE03575	0.136364	0	0	-0.136364	-0.136364
AT2TE03580	0.028169	0	0	-0.028169	-0.028169
AT2TE03625	0.0714286	0.097561	0.0491803	0.0261324	-0.0222483
AT2TE03635	0.429864	0.0287356	0.358289	-0.401128	-0.071575
AT2TE03640	0.55	0.0909091	0.21875	-0.459091	-0.33125
AT2TE03750	0	0	0	0	0
AT2TE03870	0.551282	0.151515	0.358696	-0.399767	-0.192586
AT2TE03875	0.17004	0.115385	0.105882	-0.054655	-0.064158
AT2TE03880	0	0	0	0	0
AT2TE03915	0	0	0	0	0
AT2TE03955	0	0	0	0	0
AT2TE03965	0.166667	0.252632	0.109375	0.085965	-0.057292
AT2TE03970	0.0615385	0.0304878	0	-0.0310507	-0.0615385
AT2TE04000	0.104987	0	0	-0.104987	-0.104987
AT2TE04005	0.145594	0	0	-0.145594	-0.145594
AT2TE04010	0.340426	0.364865	0.06	0.024439	-0.280426
AT2TE04025	0.014218	0.036036	0.0214286	0.021818	0.0072106
AT2TE04080	0	0	0	0	0
AT2TE04085	0.564279	0.464559	0.391956	-0.09972	-0.172323
AT2TE04090	0.276923	0	0.0533333	-0.276923	-0.22359
AT2TE04095	0	0	0	0	0
AT2TE04125	0	0	0	0	0
AT2TE04130	0.431781	0.606207	0.016848	0.174426	-0.414933
AT2TE04145	0.547101	0.219731	0.284585	-0.32737	-0.262516
AT2TE04155	0.72	0.319149	0.488372	-0.400851	-0.231628
AT2TE04160	0.35	0	0.28	-0.35	-0.07
AT2TE04300	0	0	0	0	0
AT2TE04305	0.291045	0.186747	0.0350877	-0.104298	-0.255957
AT2TE04310	0.263158	0.315789	0.26087	0.052631	-0.002288
AT2TE04340	0	0	0	0	0
AT2TE04370	0	0	0	0	0
AT2TE04385	0.409574	0.205607	0.277778	-0.203967	-0.131796
AT2TE04440	0.11215	0	0.0340909	-0.11215	-0.0780591
AT2TE04470	0.145455	0	0.152174	-0.145455	0.006719
AT2TE04485	0	0	0	0	0
AT2TE04495	0.0718954	0	0.0442804	-0.0718954	-0.027615
AT2TE04505	0	0	0	0	0
AT2TE04515	0	0	0	0	0
AT2TE04520	0.466981	0.0669456	0.276817	-0.400035	-0.190164
AT2TE04525	0.532794	0.240232	0.644967	-0.292562	0.112173
AT2TE04540	0.333333	0	0.378882	-0.333333	0.045549
AT2TE04545	0.0416667	0	0.156977	-0.0416667	0.11531
AT2TE04575	0.057971	0	0	-0.057971	-0.057971
AT2TE04580	0.152174	0	0.160714	-0.152174	0.00854
AT2TE04610	NA	NA	NA	NA	NA
AT2TE04630	0.243697	0.0813953	0.12963	-0.162302	-0.114067
AT2TE04635	0	0	0	0	0
AT2TE04670	0	0.0243902	0.0239521	0.0243902	0.0239521
AT2TE04675	0.779412	0.484375	0.6625	-0.295037	-0.116912
AT2TE04730	0.0135135	0	0.0104712	-0.0135135	-0.0030423
AT2TE04760	0.325301	0	0.362903	-0.325301	0.037602
AT2TE04800	0	0	0	0	0
AT2TE04810	0	0	0	0	0
AT2TE04815	0.0580645	0	0	-0.0580645	-0.0580645
AT2TE04820	0.314917	0.179104	0.118143	-0.135813	-0.196774
AT2TE04825	NA	NA	NA	NA	NA
AT2TE04835	NA	NA	NA	NA	NA
AT2TE04845	0	0	0	0	0
AT2TE04865	0.414226	0.187279	0.291667	-0.226947	-0.122559
AT2TE04875	0.669565	0.219858	0.364943	-0.449707	-0.304622
AT2TE04885	0.583333	0.107143	0.365854	-0.47619	-0.217479
AT2TE04895	0	0	0	0	0
AT2TE04900	0.263393	0	0.0508475	-0.263393	-0.212545
AT2TE04910	0.0464135	0.0126582	0	-0.0337553	-0.0464135
AT2TE04915	0.126761	0.0697674	0.0865385	-0.0569936	-0.0402225
AT2TE05000	0.596354	0.666667	0.34715	0.070313	-0.249204
AT2TE05010	0.752747	0.668367	0.355	-0.08438	-0.397747
AT2TE05015	0.125	0	0	-0.125	-0.125
AT2TE05025	0.105263	0	0	-0.105263	-0.105263
AT2TE05030	0.492647	0.214765	0.275362	-0.277882	-0.217285
AT2TE05080	0.45283	0	0.529412	-0.45283	0.076582
AT2TE05095	0.0205761	0.0625	0	0.0419239	-0.0205761
AT2TE05140	0.178571	0	0.0294118	-0.178571	-0.149159
AT2TE05165	0	0	0	0	0
AT2TE05170	0	0	0	0	0
AT2TE05230	0.171821	0.254237	0.163934	0.082416	-0.007887
AT2TE05235	0	0	0	0	0
AT2TE05245	0.0736842	0	0.0729167	-0.0736842	-0.0007675
AT2TE05290	0.465753	0.114286	0.305882	-0.351467	-0.159871
AT2TE05305	NA	NA	NA	NA	NA
AT2TE05315	0.00753296	0.471025	0.00832178	0.463492	0.00078882
AT2TE05320	0.10119	0.122066	0.0956175	0.020876	-0.0055725
AT2TE05340	0	0	0	0	0
AT2TE05345	0	0	0	0	0
AT2TE05380	0.0833333	0	0.04	-0.0833333	-0.0433333
AT2TE05390	0	0	0.0231214	0	0.0231214
AT2TE05395	0.418605	0.333333	0.157609	-0.085272	-0.260996
AT2TE05410	0.329975	0.304239	0.0146471	-0.025736	-0.315328
AT2TE05420	0.09	0.159664	0.0194805	0.069664	-0.0705195
AT2TE05425	0.256684	0.0956522	0.0538462	-0.161032	-0.202838
AT2TE05430	0.296296	0.6875	0.135135	0.391204	-0.161161
AT2TE05440	0.520124	0.025	0.134615	-0.495124	-0.385509
AT2TE05450	0.0897436	0.28972	0	0.199976	-0.0897436
AT2TE05455	0.130742	0.116022	0.0343214	-0.01472	-0.0964206
AT2TE05460	0.175781	0.233696	0.0695187	0.057915	-0.106262
AT2TE05465	0	0	0	0	0
AT2TE05470	0.158915	0.330247	0.00985222	0.171332	-0.149063
AT2TE05475	0	0	0	0	0
AT2TE05480	0	0.0638298	0	0.0638298	0
AT2TE05490	0.0782609	0.168224	0.0839161	0.0899631	0.0056552
AT2TE05510	0.0909091	0.136986	0	0.0460769	-0.0909091
AT2TE05515	0.056	0	0	-0.056	-0.056
AT2TE05525	0.121951	0	0	-0.121951	-0.121951
AT2TE05530	0.131868	0.21134	0.0366197	0.079472	-0.0952483
AT2TE05535	0.42328	0.353293	0.0114504	-0.069987	-0.41183
AT2TE05540	0.386953	0.413793	0.00481799	0.02684	-0.382135
AT2TE05545	0.0899471	0.117978	0.101351	0.0280309	0.0114039
AT2TE05560	0.0825243	0.043956	0.0393013	-0.0385683	-0.043223
AT2TE05565	0.161616	0	0.0309278	-0.161616	-0.130688
AT2TE05590	0	0	0.0169133	0	0.0169133
AT2TE05595	0.205479	0.0519481	0.048913	-0.153531	-0.156566
AT2TE05600	0	0	0	0	0
AT2TE05605	0.162791	0	0.0414013	-0.162791	-0.12139
AT2TE05630	0.299492	0.196078	0.195455	-0.103414	-0.104037
AT2TE05640	0	0	0.0126984	0	0.0126984
AT2TE05650	0	0.114695	0	0.114695	0
AT2TE05670	0	0	0	0	0
AT2TE05675	0.00581395	0.0290698	0	0.0232559	-0.00581395
AT2TE05700	0.0444444	0	0	-0.0444444	-0.0444444
AT2TE05710	0.256	0.161616	0.130435	-0.094384	-0.125565
AT2TE05720	0.148148	0.0666667	0.0517241	-0.0814813	-0.0964239
AT2TE05725	0.256757	0.0632911	0.0526316	-0.193466	-0.204125
AT2TE05740	0	0	0	0	0
AT2TE05750	0.746479	0	0.476744	-0.746479	-0.269735
AT2TE05755	0.425168	0.0156195	0.0442596	-0.409548	-0.380908
AT2TE05760	0.421687	0	0.223529	-0.421687	-0.198158
AT2TE05780	NA	NA	NA	NA	NA
AT2TE05785	0.307692	0.31677	0.24812	0.009078	-0.059572
AT2TE05800	0.424658	0.0746269	0.149425	-0.350031	-0.275233
AT2TE05820	0.130719	0	0.017301	-0.130719	-0.113418
AT2TE05825	0.252874	0	0.0319149	-0.252874	-0.220959
AT2TE05835	0.356436	0.307018	0.25	-0.049418	-0.106436
AT2TE05845	0.0473186	0.0729167	0.0212766	0.0255981	-0.026042
AT2TE05855	0.439137	0.313901	0.0504808	-0.125236	-0.388656
AT2TE05860	0.154639	0.258065	0	0.103426	-0.154639
AT2TE05880	0.406685	0.361809	0.231707	-0.044876	-0.174978
AT2TE05885	0.431138	0.51773	0.176316	0.086592	-0.254822
AT2TE05895	0.418491	0.413115	0.0365591	-0.005376	-0.381932
AT2TE05900	0.612245	0.647059	0.145299	0.034814	-0.466946
AT2TE05910	0.297872	0.0986547	0.0265957	-0.199217	-0.271276
AT2TE05920	0.328358	0.0734463	0.262774	-0.254912	-0.065584
AT2TE05925	0.445	0.545045	0.187773	0.100045	-0.257227
AT2TE05945	0.366071	0.0438596	0.0336134	-0.322211	-0.332458
AT2TE05955	0.0666667	0	0	-0.0666667	-0.0666667
AT2TE05965	0.609195	0.418511	0.373853	-0.190684	-0.235342
AT2TE05970	0.104	0	0	-0.104	-0.104
AT2TE05980	0.259424	0.340599	0.0326797	0.081175	-0.226744
AT2TE05990	0	0.3125	0	0.3125	0
AT2TE05995	0	0	0	0	0
AT2TE06005	0.153846	0	0.026087	-0.153846	-0.127759
AT2TE06010	0	0	0	0	0
AT2TE06025	0.191756	0	0.026975	-0.191756	-0.164781
AT2TE06030	0	0	0	0	0
AT2TE06035	0	0	0	0	0
AT2TE06040	0.499607	0.365816	0.0863158	-0.133791	-0.413291
AT2TE06045	0	0	0	0	0
AT2TE06090	0	0	0	0	0
AT2TE06095	0	0	0	0	0
AT2TE06105	0.122807	0	0	-0.122807	-0.122807
AT2TE06130	0	0	0	0	0
AT2TE06135	0.297619	0.0229008	0.0743802	-0.274718	-0.223239
AT2TE06140	0.310976	0.0923077	0	-0.218668	-0.310976
AT2TE06145	0	0	0	0	0
AT2TE06155	0.305085	0.157895	0	-0.14719	-0.305085
AT2TE06165	0.194286	0.125	0	-0.069286	-0.194286
AT2TE06170	0.273438	0	0.0224719	-0.273438	-0.250966
AT2TE06200	0	0.0466926	0	0.0466926	0
AT2TE06205	0.033557	0	0.0634921	-0.033557	0.0299351
AT2TE06230	0	0	0	0	0
AT2TE06235	0.216359	0.0126582	0.0909091	-0.203701	-0.12545
AT2TE06245	0.267742	0.112957	0.104859	-0.154785	-0.162883
AT2TE06255	0.179402	0.180516	0.0549133	0.001114	-0.124489
AT2TE06260	0	0.15625	0	0.15625	0
AT2TE06265	0	0.155738	0.0241935	0.155738	0.0241935
AT2TE06275	0.479245	0.498382	0.15534	0.019137	-0.323905
AT2TE06285	0.165049	0	0	-0.165049	-0.165049
AT2TE06315	0	0	0	0	0
AT2TE06325	0.0384615	0	0.0252101	-0.0384615	-0.0132514
AT2TE06330	0.291667	0.0268456	0.136364	-0.264821	-0.155303
AT2TE06350	0.541899	0.362445	0.434426	-0.179454	-0.107473
AT2TE06355	0.0199005	0.398773	0	0.378873	-0.0199005
AT2TE06360	0	0	0	0	0
AT2TE06370	0	0	0	0	0
AT2TE06390	0.415335	0.356565	0.174317	-0.05877	-0.241018
AT2TE06395	0.205	0.172131	0.0434783	-0.032869	-0.161522
AT2TE06405	0.416143	0.267313	0.149425	-0.14883	-0.266718
AT2TE06420	0.119816	0.128	0	0.008184	-0.119816
AT2TE06425	0	0	0	0	0
AT2TE06435	0	0	0	0	0
AT2TE06440	0	0	0	0	0
AT2TE06450	0.0571429	0	0.028169	-0.0571429	-0.0289739
AT2TE06465	0	0.0235294	0	0.0235294	0
AT2TE06470	0.564433	0.285235	0.254438	-0.279198	-0.309995
AT2TE06480	0.0985915	0	0	-0.0985915	-0.0985915
AT2TE06490	0.135922	0	0.113333	-0.135922	-0.022589
AT2TE06535	0.0769231	0	0.0823045	-0.0769231	0.0053814
AT2TE06545	0.282051	0.162393	0.214286	-0.119658	-0.067765
AT2TE06550	0.449907	0.366499	0.224949	-0.083408	-0.224958
AT2TE06555	0.465649	0.246575	0.342857	-0.219074	-0.122792
AT2TE06565	0.129841	0	0.0420875	-0.129841	-0.0877535
AT2TE06575	0	0	0	0	0
AT2TE06580	0	0	0	0	0
AT2TE06590	0	0.0127119	0	0.0127119	0
AT2TE06595	0.142857	0	0	-0.142857	-0.142857
AT2TE06600	0	0	0	0	0
AT2TE06610	0.58377	0.0837209	0	-0.500049	-0.58377
AT2TE06615	0.444444	0.11039	0	-0.334054	-0.444444
AT2TE06620	0.337775	0.454842	0.00672495	0.117067	-0.33105
AT2TE06645	0	0	0	0	0
AT2TE06650	0	0	0	0	0
AT2TE06655	0	0	0	0	0
AT2TE06660	0.292453	0.113924	0.0948276	-0.178529	-0.197625
AT2TE06680	0.238806	0	0	-0.238806	-0.238806
AT2TE06740	0.22	0.108108	0	-0.111892	-0.22
AT2TE06745	0.373529	0.208406	0.0799001	-0.165123	-0.293629
AT2TE06750	0.398936	0.112583	0.158768	-0.286353	-0.240168
AT2TE06755	0.333333	0	0.0379747	-0.333333	-0.295358
AT2TE06765	0.410256	0.106719	0.185455	-0.303537	-0.224801
AT2TE06770	0	0	0.45	0	0.45
AT2TE06775	0	0	0	0	0
AT2TE06780	0	0	0	0	0
AT2TE06785	0.190476	0	0.103837	-0.190476	-0.086639
AT2TE06865	0.494737	0.234694	0.333333	-0.260043	-0.161404
AT2TE06870	0.143678	0.0251572	0.0275862	-0.118521	-0.116092
AT2TE06880	0.110465	0	0	-0.110465	-0.110465
AT2TE06885	0.466202	0.460266	0.021117	-0.005936	-0.445085
AT2TE06930	0	0	0	0	0
AT2TE06935	0	0	0	0	0
AT2TE06940	0.348315	0.314286	0.134831	-0.034029	-0.213484
AT2TE06950	0.346154	0	0	-0.346154	-0.346154
AT2TE06955	0.477409	0.0402516	0.0883534	-0.437157	-0.389056
AT2TE06995	0.13	0	0.109091	-0.13	-0.020909
AT2TE07000	0.283951	0	0.0983607	-0.283951	-0.18559
AT2TE07005	0.367857	0	0.0389105	-0.367857	-0.328946
AT2TE07015	0.348837	0	0.179775	-0.348837	-0.169062
AT2TE07055	0	0	0	0	0
AT2TE07080	0.047619	0.139535	0.0363636	0.091916	-0.0112554
AT2TE07125	0.255605	0.0431894	0.039604	-0.212416	-0.216001
AT2TE07130	0.352381	0.0514706	0.139785	-0.30091	-0.212596
AT2TE07140	0	0	0	0	0
AT2TE07145	0.380223	0.254488	0.0169426	-0.125735	-0.36328
AT2TE07155	0.313725	0.193548	0.225806	-0.120177	-0.087919
AT2TE07160	0.415842	0.582133	0.133615	0.166291	-0.282227
AT2TE07170	0	0	0	0	0
AT2TE07175	0.000987817	0	0	-0.000987817	-0.000987817
AT2TE07190	0.14375	0.193084	0	0.049334	-0.14375
AT2TE07200	0	0	0	0	0
AT2TE07210	0.057971	0	0.0493827	-0.057971	-0.0085883
AT2TE07220	0.166667	0	0.0980392	-0.166667	-0.0686278
AT2TE07225	0.264574	0	0.147436	-0.264574	-0.117138
AT2TE07250	0	0	0	0	0
AT2TE07270	0.25	0.225806	0.0990099	-0.024194	-0.15099
AT2TE07280	0.0772201	0	0.0114504	-0.0772201	-0.0657697
AT2TE07285	0.108527	0	0.0227273	-0.108527	-0.0857997
AT2TE07295	0.335689	0	0.280797	-0.335689	-0.054892
AT2TE07300	0.608392	0.390805	0.511962	-0.217587	-0.09643
AT2TE07330	0.246377	0.2	0.235294	-0.046377	-0.011083
AT2TE07335	0.364865	0	0.197802	-0.364865	-0.167063
AT2TE07345	0	0	0	0	0
AT2TE07350	0.333333	0.224599	0.295597	-0.108734	-0.037736
AT2TE07360	0	0	0	0	0
AT2TE07370	0	0	0	0	0
AT2TE07380	0.434066	0.258446	0.110092	-0.17562	-0.323974
AT2TE07390	0.491018	0.0164835	0.303738	-0.474535	-0.18728
AT2TE07415	0.481944	0.58194	0.0078534	0.099996	-0.474091
AT2TE07425	0.339695	0.360606	0.164122	0.020911	-0.175573
AT2TE07445	0	0	0	0	0
AT2TE07450	0.271739	0	0.142857	-0.271739	-0.128882
AT2TE07460	0.501792	0.363522	0.264186	-0.13827	-0.237606
AT2TE07475	0.434211	0.120968	0.10596	-0.313243	-0.328251
AT2TE07495	0.0483871	0	0.0163043	-0.0483871	-0.0320828
AT2TE07500	0.154762	0	0.234957	-0.154762	0.080195
AT2TE07550	0.53875	0.483526	0.171115	-0.055224	-0.367635
AT2TE07555	0.0153061	0.0297872	0.015873	0.0144811	0.0005669
AT2TE07570	0.304348	0.0857143	0.157895	-0.218634	-0.146453
AT2TE07590	0	0	0	0	0
AT2TE07600	0	0	0	0	0
AT2TE07605	0	0	0	0	0
AT2TE07640	0.201128	0.261957	0.0305164	0.060829	-0.170612
AT2TE07645	0.147287	0.0325733	0.273523	-0.114714	0.126236
AT2TE07650	0.0857143	0.0239044	0.307087	-0.0618099	0.221373
AT2TE07655	0.275	0.270833	0.362069	-0.004167	0.087069
AT2TE07665	0	0	0	0	0
AT2TE07700	0	0	0	0	0
AT2TE07705	0.291457	0.042735	0.224359	-0.248722	-0.067098
AT2TE07710	0.108108	0	0.046875	-0.108108	-0.061233
AT2TE07720	0.458515	0.160494	0	-0.298021	-0.458515
AT2TE07725	0.493583	0.262249	0	-0.231334	-0.493583
AT2TE07735	0.452514	0.375	0.61194	-0.077514	0.159426
AT2TE07745	0.549215	0.551261	0.115491	0.002046	-0.433724
AT2TE07765	0.00824176	0	0	-0.00824176	-0.00824176
AT2TE07775	0.210692	0	0.151815	-0.210692	-0.058877
AT2TE07780	0	0	0	0	0
AT2TE07785	0.560748	0	0.223301	-0.560748	-0.337447
AT2TE07790	0.0214286	0	0	-0.0214286	-0.0214286
AT2TE07800	0	0	0	0	0
AT2TE07805	0.376114	0.281046	0.100149	-0.095068	-0.275965
AT2TE07840	NA	NA	NA	NA	NA
AT2TE07845	0.166667	0.285714	0.107143	0.119047	-0.059524
AT2TE07855	0	0	0	0	0
AT2TE07880	0.181009	0.100746	0.177778	-0.080263	-0.003231
AT2TE07920	0	0	0	0	0
AT2TE07925	0.491228	0.0519481	0.421488	-0.43928	-0.06974
AT2TE07935	0	0	0	0	0
AT2TE07950	0	0	0	0	0
AT2TE07955	0.295082	0	0.377778	-0.295082	0.082696
AT2TE07965	0.294118	0	0.115385	-0.294118	-0.178733
AT2TE07970	0	0	0	0	0
AT2TE07975	0	0	0	0	0
AT2TE07980	0	0	0	0	0
AT2TE08020	0	0	0	0	0
AT2TE08030	0.0253165	0	0	-0.0253165	-0.0253165
AT2TE08035	0.388626	0.355556	0.041958	-0.03307	-0.346668
AT2TE08045	0.0666667	0	0	-0.0666667	-0.0666667
AT2TE08050	0.0295567	0	0.0146628	-0.0295567	-0.0148939
AT2TE08055	0.229167	0.0205479	0.0863636	-0.208619	-0.142803
AT2TE08070	0.0898058	0.0472973	0	-0.0425085	-0.0898058
AT2TE08100	0.724638	0	0	-0.724638	-0.724638
AT2TE08110	0.552825	0.49763	0.152025	-0.055195	-0.4008
AT2TE08120	0.661765	0	0.139073	-0.661765	-0.522692
AT2TE08125	0.29108	0	0	-0.29108	-0.29108
AT2TE08135	0.466862	0.213559	0.043548	-0.253303	-0.423314
AT2TE08160	0.222222	0.1341	0	-0.088122	-0.222222
AT2TE08165	0.195994	0.00438596	0	-0.191608	-0.195994
AT2TE08175	0.169399	0.0714286	0.0221402	-0.0979704	-0.147259
AT2TE08180	0	0.0352941	0.151079	0.0352941	0.151079
AT2TE08185	0.28	0	0.368421	-0.28	0.088421
AT2TE08205	0.64	0.347826	0.728395	-0.292174	0.088395
AT2TE08210	0.285714	0	0.267857	-0.285714	-0.017857
AT2TE08225	0.41222	0.515448	0.0133543	0.103228	-0.398866
AT2TE08235	0	0.0567901	0.00559701	0.0567901	0.00559701
AT2TE08255	0.0729167	0.00943396	0.0311419	-0.0634827	-0.0417748
AT2TE08260	0	0	0	0	0
AT2TE08265	0.0784314	0.0978261	0	0.0193947	-0.0784314
AT2TE08275	0.211382	0.297238	0.0426036	0.085856	-0.168778
AT2TE08285	0.335052	0	0.0579345	-0.335052	-0.277118
AT2TE08295	0	0	0	0	0
AT2TE08300	0.490716	0.453202	0.104348	-0.037514	-0.386368
AT2TE08310	0.619048	0	0.0357143	-0.619048	-0.583334
AT2TE08315	0.619048	0	0	-0.619048	-0.619048
AT2TE08320	0.489343	0.468507	0.068396	-0.020836	-0.420947
AT2TE08340	0.614035	0.328358	0.584699	-0.285677	-0.029336
AT2TE08360	0.0369128	0	0.0160428	-0.0369128	-0.02087
AT2TE08365	0	0	0	0	0
AT2TE08385	0.345865	0.21547	0	-0.130395	-0.345865
AT2TE08440	0	0	0	0	0
AT2TE08480	0	0	0	0	0
AT2TE08490	0.232558	0	0.0909091	-0.232558	-0.141649
AT2TE08495	0.492355	0.348101	0.153846	-0.144254	-0.338509
AT2TE08500	0.54321	0	0.181818	-0.54321	-0.361392
AT2TE08510	0.476821	0.0909091	0.176	-0.385912	-0.300821
AT2TE08515	0.605263	0	0.31746	-0.605263	-0.287803
AT2TE08540	0	0	0	0	0
AT2TE08575	0.185442	0.0290621	0.0506849	-0.15638	-0.134757
AT2TE08590	0.254545	0.0581395	0.0465116	-0.196406	-0.208033
AT2TE08605	0.265734	0.150754	0.159091	-0.11498	-0.106643
AT2TE08640	0.526316	0.0714286	0.66129	-0.454887	0.134974
AT2TE08645	0.23431	0	0.115538	-0.23431	-0.118772
AT2TE08655	0.581395	0.307692	0	-0.273703	-0.581395
AT2TE08660	0.336842	0	0.107527	-0.336842	-0.229315
AT2TE08665	0.473333	0.384877	0.00686761	-0.088456	-0.466465
AT2TE08670	0.215385	0	0.361702	-0.215385	0.146317
AT2TE08690	0.77551	0.21875	0.52381	-0.55676	-0.2517
AT2TE08695	0.875	0.25	0.6	-0.625	-0.275
AT2TE08720	0	0	0	0	0
AT2TE08725	0	0	0	0	0
AT2TE08735	0.0994152	0.0387812	0.0722348	-0.060634	-0.0271804
AT2TE08745	0.189655	0.0592784	0.0616967	-0.130377	-0.127958
AT2TE08750	0.246753	0.368421	0.386555	0.121668	0.139802
AT2TE08765	0.0444444	0	0.0232558	-0.0444444	-0.0211886
AT2TE08780	0.159375	0.0436137	0.131868	-0.115761	-0.027507
AT2TE08785	0.541747	0.521297	0.000737282	-0.02045	-0.54101
AT2TE08840	0.00210637	0	0	-0.00210637	-0.00210637
AT2TE08845	0	0	0	0	0
AT2TE08860	0	0.0228571	0	0.0228571	0
AT2TE08865	0.304688	0.212435	0.0365449	-0.092253	-0.268143
AT2TE08880	0	0	0	0	0
AT2TE08905	0.259259	0	0.0677083	-0.259259	-0.191551
AT2TE08945	0	0	0	0	0
AT2TE08960	0	0.0681818	0	0.0681818	0
AT2TE08965	0	0.0285714	0	0.0285714	0
AT2TE08970	0.151685	0.11465	0.062963	-0.037035	-0.088722
AT2TE08980	0	0	0	0	0
AT2TE09010	0.223827	0.136029	0.0224525	-0.087798	-0.201375
AT2TE09020	0.140845	0.173913	0	0.033068	-0.140845
AT2TE09055	0.1875	0	0	-0.1875	-0.1875
AT2TE09065	0.3	0.078125	0.046729	-0.221875	-0.253271
AT2TE09070	0.319236	0.227343	0.0586735	-0.091893	-0.260563
AT2TE09085	0.142857	0.037037	0.0400943	-0.10582	-0.102763
AT2TE09100	0.273903	0.316542	0.00125156	0.042639	-0.272651
AT2TE09105	0	0	0	0	0
AT2TE09130	0.0833333	0	0	-0.0833333	-0.0833333
AT2TE09135	0	0	0	0	0
AT2TE09140	0.453237	0.0731707	0.274306	-0.380066	-0.178931
AT2TE09170	0.424779	0.254545	0.15625	-0.170234	-0.268529
AT2TE09180	0.113014	0.0273038	0.00675676	-0.0857102	-0.106257
AT2TE09190	0.183908	0	0	-0.183908	-0.183908
AT2TE09195	NA	NA	NA	NA	NA
AT2TE09205	0.458036	0.0297656	0.0111349	-0.42827	-0.446901
AT2TE09220	0.344444	0.164474	0.0189873	-0.17997	-0.325457
AT2TE09225	0	0	0	0	0
AT2TE09245	0	0	0	0	0
AT2TE09250	0	0	0	0	0
AT2TE09255	0.0242424	0	0	-0.0242424	-0.0242424
AT2TE09270	0.155556	0	0.0220994	-0.155556	-0.133457
AT2TE09280	0.318713	0.1975	0.0315985	-0.121213	-0.287115
AT2TE09295	0	0	0	0	0
AT2TE09300	0	0	0	0	0
AT2TE09315	0	0	0	0	0
AT2TE09325	0.301075	0.101695	0	-0.19938	-0.301075
AT2TE09345	0.280952	0	0.0853175	-0.280952	-0.195634
AT2TE09355	0	0	0	0	0
AT2TE09360	0.393991	0.253112	0	-0.140879	-0.393991
AT2TE09370	0.16092	0	0	-0.16092	-0.16092
AT2TE09375	0.478376	0.04731	0.00379784	-0.431066	-0.474578
AT2TE09380	0	0	0	0	0
AT2TE09385	0	0	0	0	0
AT2TE09395	0.270968	0.241935	0.236842	-0.029033	-0.034126
AT2TE09400	0.097561	0	0	-0.097561	-0.097561
AT2TE09410	0.336986	0.188	0.101626	-0.148986	-0.23536
AT2TE09415	0.113636	0	0	-0.113636	-0.113636
AT2TE09420	0.464789	0.111111	0.157895	-0.353678	-0.306894
AT2TE09430	0.123853	0.0514019	0.126394	-0.0724511	0.002541
AT2TE09490	0.45841	0.381657	0.272097	-0.076753	-0.186313
AT2TE09495	0.32	0.1875	0.148148	-0.1325	-0.171852
AT2TE09500	0.496952	0.429361	0.00235627	-0.067591	-0.494596
AT2TE09510	0	0	0	0	0
AT2TE09530	NA	NA	NA	NA	NA
AT2TE09535	0.0869565	0.166667	0	0.0797105	-0.0869565
AT2TE09540	0.323077	0	0.112	-0.323077	-0.211077
AT2TE09550	0.186667	0	0.135135	-0.186667	-0.051532
AT2TE09555	0	0	0	0	0
AT2TE09565	0.54776	0.381671	0.00510204	-0.166089	-0.542658
AT2TE09570	0.434104	0.258089	0.0150778	-0.176015	-0.419026
AT2TE09575	0.447525	0.225064	0.0127186	-0.222461	-0.434806
AT2TE09600	0.42029	0.269231	0.0931677	-0.151059	-0.327122
AT2TE09605	0.131579	0.0843373	0.0483871	-0.0472417	-0.0831919
AT2TE09610	0.462312	0	0.0328638	-0.462312	-0.429448
AT2TE09615	0.352113	0	0	-0.352113	-0.352113
AT2TE09625	0.471464	0.693878	0.556962	0.222414	0.085498
AT2TE09640	0.437101	0.592417	0.0227145	0.155316	-0.414386
AT2TE09650	0.107143	0	0.406504	-0.107143	0.299361
AT2TE09660	0.0959596	0.016129	0.0600858	-0.0798306	-0.0358738
AT2TE09665	0	0	0	0	0
AT2TE09685	0.444444	0.381769	0.074914	-0.062675	-0.36953
AT2TE09695	0.143885	0.0357143	0.05625	-0.108171	-0.087635
AT2TE09705	0.692308	0.369863	0.350427	-0.322445	-0.341881
AT2TE09710	0.221951	0.0292887	0.0220264	-0.192662	-0.199925
AT2TE09720	0.31592	0.0166667	0.0186916	-0.299253	-0.297228
AT2TE09725	0.625	0	0	-0.625	-0.625
AT2TE09735	0.453481	0.640367	0.0460568	0.186886	-0.407424
AT2TE09740	0.48	0.111111	0.384615	-0.368889	-0.095385
AT2TE09745	0.253968	0.0886076	0.116667	-0.16536	-0.137301
AT2TE09755	0.0461538	0	0	-0.0461538	-0.0461538
AT2TE09760	0.263844	0.0583333	0.0931034	-0.205511	-0.170741
AT2TE09765	0.183673	0	0	-0.183673	-0.183673
AT2TE09785	0.293233	0	0.10687	-0.293233	-0.186363
AT2TE09790	0.755556	0	0.232558	-0.755556	-0.522998
AT2TE09850	0.27027	0	0	-0.27027	-0.27027
AT2TE09865	0.470588	0.184314	0.114486	-0.286274	-0.356102
AT2TE09875	0.454545	0	0	-0.454545	-0.454545
AT2TE09885	0.362005	0.22547	0.179305	-0.136535	-0.1827
AT2TE09890	0.378889	0.204409	0.209424	-0.17448	-0.169465
AT2TE09910	0.0863309	0	0	-0.0863309	-0.0863309
AT2TE09915	NA	NA	NA	NA	NA
AT2TE09925	0	0	0	0	0
AT2TE09940	0	0	0	0	0
AT2TE09950	0.149425	0	0.0373832	-0.149425	-0.112042
AT2TE09955	0.303916	0.192833	0.026533	-0.111083	-0.277383
AT2TE09990	0	0	0	0	0
AT2TE10000	0.478788	0	0.268908	-0.478788	-0.20988
AT2TE10005	0.0166113	0.0284553	0	0.011844	-0.0166113
AT2TE10010	0.0291262	0	0	-0.0291262	-0.0291262
AT2TE10025	0.546584	0.207407	0.297872	-0.339177	-0.248712
AT2TE10030	0	0	0	0	0
AT2TE10035	0	0	0	0	0
AT2TE10070	0.33871	0.348837	0.255102	0.010127	-0.083608
AT2TE10075	0.376374	0.40293	0.100575	0.026556	-0.275799
AT2TE10085	0.312217	0.307692	0.147651	-0.004525	-0.164566
AT2TE10090	0.416667	0.487298	0.244332	0.070631	-0.172335
AT2TE10100	0	0	0	0	0
AT2TE10105	0.498331	0.188643	0.129964	-0.309688	-0.368367
AT2TE10110	0.383333	0.133333	0.105263	-0.25	-0.27807
AT2TE10115	0.558209	0.478036	0.341743	-0.080173	-0.216466
AT2TE10130	0.350515	0	0.266667	-0.350515	-0.083848
AT2TE10160	0.289963	0.514641	0.00797166	0.224678	-0.281991
AT2TE10170	0.3	0.456954	0	0.156954	-0.3
AT2TE10190	0.423581	0.330435	0.216495	-0.093146	-0.207086
AT2TE10200	0.541833	0.519906	0.311751	-0.021927	-0.230082
AT2TE10210	0.461538	0.0267559	0.350282	-0.434782	-0.111256
AT2TE10215	0.0588235	0.24581	0.116279	0.186986	0.0574555
AT2TE10230	0.801282	0.150215	0.741117	-0.651067	-0.060165
AT2TE10240	0.776471	0.0666667	0.651852	-0.709804	-0.124619
AT2TE10245	0.655172	0	0.368421	-0.655172	-0.286751
AT2TE10255	0.238636	0.0458015	0.148607	-0.192834	-0.090029
AT2TE10260	0.511364	0.586526	0.204986	0.075162	-0.306378
AT2TE10265	0.466346	0.296534	0.0760456	-0.169812	-0.3903
AT2TE10270	0.481013	0	0.2	-0.481013	-0.281013
AT2TE10275	0.547771	0	0.420712	-0.547771	-0.127059
AT2TE10280	0.462687	0	0.409774	-0.462687	-0.052913
AT2TE10295	0.34375	0.123967	0.0456432	-0.219783	-0.298107
AT2TE10300	0.421687	0.211823	0.245614	-0.209864	-0.176073
AT2TE10305	0.0540541	0.0465116	0.120253	-0.0075425	0.0661989
AT2TE10310	0.0847458	0	0.0448718	-0.0847458	-0.039874
AT2TE10320	0	0	0	0	0
AT2TE10330	0.213873	0.0367893	0.0364583	-0.177084	-0.177415
AT2TE10340	0	0	0	0	0
AT2TE10355	0.279926	0.471314	0.186508	0.191388	-0.093418
AT2TE10360	0	0	0	0	0
AT2TE10365	0	0	0	0	0
AT2TE10375	0	0.0652174	0	0.0652174	0
AT2TE10380	0.112676	0	0	-0.112676	-0.112676
AT2TE10385	0.242339	0.195388	0.0982398	-0.046951	-0.144099
AT2TE10395	0.215909	0.0820896	0.0731707	-0.133819	-0.142738
AT2TE10405	0	0	0	0	0
AT2TE10410	0.634146	0.149351	0.639831	-0.484795	0.005685
AT2TE10425	0.199005	0.0866873	0.214286	-0.112318	0.015281
AT2TE10445	0	0	0	0	0
AT2TE10455	0	0	0	0	0
AT2TE10490	0.268041	0.597561	0.215385	0.32952	-0.052656
AT2TE10495	0.395222	0.375694	0.0225989	-0.019528	-0.372623
AT2TE10500	0.46145	0.467093	0	0.005643	-0.46145
AT2TE10505	0	0	0	0	0
AT2TE10515	0.655556	0.0927835	0.281818	-0.562773	-0.373738
AT2TE10520	0.0280899	0	0	-0.0280899	-0.0280899
AT2TE10525	0.0846154	0	0.0243902	-0.0846154	-0.0602252
AT2TE10535	0	0	0	0	0
AT2TE10555	0.0547945	0.0231214	0.0162162	-0.0316731	-0.0385783
AT2TE10575	0.40678	0.0645161	0.0322581	-0.342264	-0.374522
AT2TE10585	0.470149	0.205036	0.265789	-0.265113	-0.20436
AT2TE10590	0.428571	0.211765	0.444444	-0.216806	0.015873
AT2TE10595	0.393617	0.221429	0.177738	-0.172188	-0.215879
AT2TE10600	NA	NA	NA	NA	NA
AT2TE10605	0.230769	0.079602	0.169065	-0.151167	-0.061704
AT2TE10615	0.51937	0.46988	0.278308	-0.04949	-0.241062
AT2TE10620	0.378188	0.234383	0.00541216	-0.143805	-0.372776
AT2TE10625	0.145455	0	0	-0.145455	-0.145455
AT2TE10640	0	0	0	0	0
AT2TE10645	0	0	0	0	0
AT2TE10650	0	0	0	0	0
AT2TE10655	0.119289	0.0783582	0	-0.0409308	-0.119289
AT2TE10670	0	0	0	0	0
AT2TE10675	0	0	0	0	0
AT2TE10680	0	0.00156433	0	0.00156433	0
AT2TE10685	0	0	0	0	0
AT2TE10690	0.409298	0.193345	0.276005	-0.215953	-0.133293
AT2TE10705	0.465409	0.223881	0.33574	-0.241528	-0.129669
AT2TE10710	0	0.210526	0	0.210526	0
AT2TE10735	0.400339	0.0218818	0.13177	-0.378457	-0.268569
AT2TE10740	0.425669	0.0241546	0.143993	-0.401514	-0.281676
AT2TE10750	0	0	0	0	0
AT2TE10755	0.221258	0	0.101053	-0.221258	-0.120205
AT2TE10785	0.0225873	0	0	-0.0225873	-0.0225873
AT2TE10790	0	0	0	0	0
AT2TE10800	0	0	0	0	0
AT2TE10805	0	0	0	0	0
AT2TE10810	0	0	0	0	0
AT2TE10825	NA	NA	NA	NA	NA
AT2TE10835	0	0	0	0	0
AT2TE10860	0	0	0	0	0
AT2TE10870	0	0	0	0	0
AT2TE10875	0.298387	0.0697674	0.0294118	-0.22862	-0.268975
AT2TE10880	0	0	0	0	0
AT2TE10885	0	0	0	0	0
AT2TE10890	0	0	0	0	0
AT2TE10900	0	0.271186	0	0.271186	0
AT2TE10905	0.0948379	0.244406	0.00458015	0.149568	-0.0902577
AT2TE10910	0.402344	0.397516	0	-0.004828	-0.402344
AT2TE10915	0.328158	0.278947	0	-0.049211	-0.328158
AT2TE10925	0.277719	0.268817	0.00387097	-0.008902	-0.273848
AT2TE10930	0	0	0	0	0
AT2TE10935	0	0	0	0	0
AT2TE10940	0.45987	0	0.0828402	-0.45987	-0.37703
AT2TE10945	0.481509	0.415966	0.0863539	-0.065543	-0.395155
AT2TE10955	0.449734	0.408704	0.0412726	-0.04103	-0.408461
AT2TE10960	0.333333	0.428571	0.127854	0.095238	-0.205479
AT2TE10965	0.34186	0.342838	0.020122	0.000978	-0.321738
AT2TE10970	0.472911	0.391098	0.0232389	-0.081813	-0.449672
AT2TE10975	0.207443	0.0732048	0.000641574	-0.134238	-0.206801
AT2TE10980	0.462539	0.358005	0.0766516	-0.104534	-0.385887
AT2TE10985	0.612666	0.368315	0.19732	-0.244351	-0.415346
AT2TE11015	0.279487	0	0.00656455	-0.279487	-0.272922
AT2TE11025	0.350515	0	0.308824	-0.350515	-0.041691
AT2TE11030	0.134328	0	0	-0.134328	-0.134328
AT2TE11040	0.386787	0.189436	0.0824844	-0.197351	-0.304303
AT2TE11050	0.394009	0.0994437	0.0961396	-0.294565	-0.297869
AT2TE11075	0.207447	0	0.181435	-0.207447	-0.026012
AT2TE11110	0.489122	0.326752	0.0527494	-0.16237	-0.436373
AT2TE11115	0.386364	0.0829694	0.2	-0.303395	-0.186364
AT2TE11120	0.286385	0.0797101	0.157895	-0.206675	-0.12849
AT2TE11125	0.519303	0.216963	0.0490956	-0.30234	-0.470207
AT2TE11140	0.4496	0.21028	0.00537634	-0.23932	-0.444224
AT2TE11145	0.572763	0.382041	0.19344	-0.190722	-0.379323
AT2TE11150	0.605096	0.0252101	0.188889	-0.579886	-0.416207
AT2TE11155	0.271111	0	0.109244	-0.271111	-0.161867
AT2TE11165	0.0872162	0.0101437	0.0479495	-0.0770725	-0.0392667
AT2TE11175	0.125	0	0.0568182	-0.125	-0.0681818
AT2TE11180	0.292225	0.0275862	0.162712	-0.264639	-0.129513
AT2TE11185	0	0	0	0	0
AT2TE11210	0.422293	0.495057	0.186125	0.072764	-0.236168
AT2TE11215	0.479798	0.61157	0.0996094	0.131772	-0.380189
AT2TE11220	0.287293	0.333333	0.104803	0.04604	-0.18249
AT2TE11225	0.458333	0.565116	0.1875	0.106783	-0.270833
AT2TE11230	0.522346	0.568452	0.170163	0.046106	-0.352183
AT2TE11245	0.328358	0.375494	0.0547445	0.047136	-0.273613
AT2TE11250	0.542553	0.472458	0.170358	-0.070095	-0.372195
AT2TE11255	0.303279	0.278481	0.104278	-0.024798	-0.199001
AT2TE11260	0.504545	0.416667	0.0411932	-0.087878	-0.463352
AT2TE11270	0.277778	0.0291262	0.0275862	-0.248652	-0.250192
AT2TE11275	0.105263	0	0.0655738	-0.105263	-0.0396892
AT2TE11280	0.214815	0.317972	0.0479042	0.103157	-0.166911
AT2TE11300	0.488768	0.423358	0	-0.06541	-0.488768
AT2TE11315	0.508716	0.37574	0.00516351	-0.132976	-0.503552
AT2TE11320	0.419048	0.0379747	0.102273	-0.381073	-0.316775
AT2TE11325	0.540839	0.343612	0.433692	-0.197227	-0.107147
AT2TE11330	0.44871	0.370646	0.101102	-0.078064	-0.347608
AT2TE11340	0.406162	0.360577	0.282258	-0.045585	-0.123904
AT2TE11350	0.482974	0.414591	0.193128	-0.068383	-0.289846
AT2TE11355	0.298686	0.213466	0.0156334	-0.08522	-0.283053
AT2TE11360	0.0506329	0	0	-0.0506329	-0.0506329
AT2TE11370	0.419831	0.37612	0.0135009	-0.043711	-0.40633
AT2TE11375	0.459986	0.348859	0.173815	-0.111127	-0.286171
AT2TE11385	0.310019	0.158854	0.0156047	-0.151165	-0.294414
AT2TE11395	0.238298	0.0754717	0.0625	-0.162826	-0.175798
AT2TE11400	0.349106	0.125671	0.0600198	-0.223435	-0.289086
AT2TE11405	0.42515	0.214724	0.163317	-0.210426	-0.261833
AT2TE11410	0.131229	0.0158172	0.0061296	-0.115412	-0.125099
AT2TE11420	0.403614	0.0880829	0.0458937	-0.315531	-0.35772
AT2TE11425	0.55	0	0.144737	-0.55	-0.405263
AT2TE11430	0.613043	0.183962	0.139683	-0.429081	-0.47336
AT2TE11435	0.35835	0.171382	0.0135068	-0.186968	-0.344843
AT2TE11445	0.364789	0.2049	0.0170798	-0.159889	-0.347709
AT2TE11480	0	0	0	0	0
AT2TE11490	0.222222	0.0467033	0.0396476	-0.175519	-0.182574
AT2TE11495	0	0	0	0	0
AT2TE11500	0.272293	0.0499287	0.0796943	-0.222364	-0.192599
AT2TE11515	0.407574	0.477898	0.0997735	0.070324	-0.3078
AT2TE11520	0.3	0.328125	0.0545455	0.028125	-0.245454
AT2TE11525	0.0576923	0.0520231	0	-0.0056692	-0.0576923
AT2TE11535	0.38	0.0762712	0.0177778	-0.303729	-0.362222
AT2TE11540	0.220472	0.0328478	0.00218745	-0.187624	-0.218285
AT2TE11545	0.12426	0.305907	0	0.181647	-0.12426
AT2TE11560	0.588391	0.462275	0.287049	-0.126116	-0.301342
AT2TE11570	0.357488	0.34657	0	-0.010918	-0.357488
AT2TE11575	0.162791	0.596154	0	0.433363	-0.162791
AT2TE11630	0	0	0	0	0
AT2TE11635	0.357143	0.0970874	0.139394	-0.260056	-0.217749
AT2TE11645	0.356808	0.128514	0.134884	-0.228294	-0.221924
AT2TE11655	0.573333	0.628788	0.0210526	0.055455	-0.55228
AT2TE11665	0.420063	0.286667	0.00140187	-0.133396	-0.418661
AT2TE11690	0.189189	0.287313	0.0607735	0.098124	-0.128415
AT2TE11695	0.272727	0.225597	0.0735552	-0.04713	-0.199172
AT2TE11715	0.0394737	0	0.0264901	-0.0394737	-0.0129836
AT2TE11725	0.287234	0.0366972	0.142132	-0.250537	-0.145102
AT2TE11735	0.260163	0.121118	0.161094	-0.139045	-0.099069
AT2TE11745	0	0.00269646	0	0.00269646	0
AT2TE11750	0.353211	0.337449	0.420382	-0.015762	0.067171
AT2TE11755	0.438889	0.5875	0.0186916	0.148611	-0.420197
AT2TE11760	0.42973	0.490239	0.622433	0.060509	0.192703
AT2TE11765	0.499484	0.42344	0.528443	-0.076044	0.028959
AT2TE11770	0.429739	0.375624	0.00433437	-0.054115	-0.425405
AT2TE11780	0.270115	0.0595745	0.237374	-0.21054	-0.032741
AT2TE11790	0	0	0	0	0
AT2TE11795	0.0348837	0.0853081	0	0.0504244	-0.0348837
AT2TE11805	0.356061	0.31706	0.00159574	-0.039001	-0.354465
AT2TE11810	0.432507	0.338552	0.265928	-0.093955	-0.166579
AT2TE11815	0.317358	0.0132766	0.00514297	-0.304081	-0.312215
AT2TE11820	0.34344	0.329377	0	-0.014063	-0.34344
AT2TE11840	0.0777202	0.0252809	0.114943	-0.0524393	0.0372228
AT2TE11855	0	0	0	0	0
AT2TE11860	0.0263158	0.0114754	0.0179775	-0.0148404	-0.0083383
AT2TE11870	0	0	0	0	0
AT2TE11875	0.0694444	0	0	-0.0694444	-0.0694444
AT2TE11880	0	0.120879	0	0.120879	0
AT2TE11885	0.163636	0	0	-0.163636	-0.163636
AT2TE11890	0.316449	0.242441	0.00305655	-0.074008	-0.313392
AT2TE11895	0.476998	0.257979	0.32321	-0.219019	-0.153788
AT2TE11900	0.346878	0.0167696	0.00677728	-0.330108	-0.340101
AT2TE11920	0.304212	0.104708	0.0219072	-0.199504	-0.282305
AT2TE11925	0.34304	0.334126	0.178161	-0.008914	-0.164879
AT2TE11930	0.308743	0.0836278	0.0652557	-0.225115	-0.243487
AT2TE11935	0.308682	0.423676	0.480737	0.114994	0.172055
AT2TE11955	0.443872	0.572531	0.555457	0.128659	0.111585
AT2TE11960	0.369036	0.632458	0.101928	0.263422	-0.267108
AT2TE11965	0.112319	0	0	-0.112319	-0.112319
AT2TE11970	0.107914	0	0.0719424	-0.107914	-0.0359716
AT2TE11975	0	0	0	0	0
AT2TE11980	0.337017	0.448454	0.0833333	0.111437	-0.253684
AT2TE11985	0.288644	0.195348	0.072104	-0.093296	-0.21654
AT2TE11990	0.307368	0.300771	0.0470163	-0.006597	-0.260352
AT2TE12020	0.463397	0.305616	0.179413	-0.157781	-0.283984
AT2TE12025	0.26616	0.180025	0.0187829	-0.086135	-0.247377
AT2TE12030	0.388423	0.220581	0.0831198	-0.167842	-0.305303
AT2TE12035	0.353234	0.0872483	0.0742574	-0.265986	-0.278977
AT2TE12040	0.540804	0.462046	0.212471	-0.078758	-0.328333
AT2TE12050	0.407843	0.249153	0	-0.15869	-0.407843
AT2TE12055	0	0	0	0	0
AT2TE12060	0.528662	0.440822	0.0118524	-0.08784	-0.51681
AT2TE12070	0	0	0	0	0
AT2TE12075	0	0	0.176471	0	0.176471
AT2TE12085	NA	NA	NA	NA	NA
AT2TE12095	0.221167	0.116938	0.1883	-0.104229	-0.032867
AT2TE12100	0.108696	0.0186916	0.0368098	-0.0900044	-0.0718862
AT2TE12115	0.499031	0.250974	0.00490566	-0.248057	-0.494125
AT2TE12130	0.265625	0.674419	0.183099	0.408794	-0.082526
AT2TE12135	0.640625	0.627119	0.2	-0.013506	-0.440625
AT2TE12140	0.345512	0.230238	0.0418182	-0.115274	-0.303694
AT2TE12145	0.509036	0.40765	0.141264	-0.101386	-0.367772
AT2TE12160	0.291457	0.539474	0.0287081	0.248017	-0.262749
AT2TE12180	0.0519481	0	0.0952381	-0.0519481	0.04329
AT2TE12185	0.333333	0	0	-0.333333	-0.333333
AT2TE12200	0	0	0	0	0
AT2TE12205	0	0	0	0	0
AT2TE12220	0	0	0	0	0
AT2TE12225	0.490875	0.146494	0.0257245	-0.344381	-0.465151
AT2TE12230	0.411298	0.0524379	0.00973054	-0.35886	-0.401567
AT2TE12260	0	0	0	0	0
AT2TE12265	0.122807	0.0481928	0	-0.0746142	-0.122807
AT2TE12270	0.291324	0.151976	0	-0.139348	-0.291324
AT2TE12285	0.459459	0.362456	0.14	-0.097003	-0.319459
AT2TE12290	0.306011	0.413174	0.0273224	0.107163	-0.278689
AT2TE12295	0.467568	0.384405	0.0840708	-0.083163	-0.383497
AT2TE12300	0.486957	0.33652	0.00551471	-0.150437	-0.481442
AT2TE12310	0.295074	0.227602	0.0235838	-0.067472	-0.27149
AT2TE12315	0.213304	0.168825	0.00620048	-0.044479	-0.207104
AT2TE12320	0.420724	0.344675	0.00168161	-0.076049	-0.419042
AT2TE12335	0.369565	0.192727	0	-0.176838	-0.369565
AT2TE12340	0.331522	0.204651	0.00665188	-0.126871	-0.32487
AT2TE12350	0.335072	0.131024	0.011583	-0.204048	-0.323489
AT2TE12355	0.193548	0.0473684	0	-0.14618	-0.193548
AT2TE12360	0.515267	0.160338	0.0217391	-0.354929	-0.493528
AT2TE12370	0.147541	0.0420561	0	-0.105485	-0.147541
AT2TE12375	0.285714	0.0947467	0.00483092	-0.190967	-0.280883
AT2TE12390	0.406352	0.256881	0.0264151	-0.149471	-0.379937
AT2TE12400	0.285714	0	0.0729167	-0.285714	-0.212797
AT2TE12405	0.140097	0.0289855	0	-0.111112	-0.140097
AT2TE12410	0	0	0	0	0
AT2TE12415	0.333333	0.230769	0.0485437	-0.102564	-0.284789
AT2TE12425	0.464246	0.326613	0.215389	-0.137633	-0.248857
AT2TE12430	0.330601	0.215017	0.295302	-0.115584	-0.035299
AT2TE12435	0.248963	0.109049	0	-0.139914	-0.248963
AT2TE12445	0.215909	0.138462	0	-0.077447	-0.215909
AT2TE12450	0.329149	0.290441	0.248555	-0.038708	-0.080594
AT2TE12465	0.271186	0	0.346939	-0.271186	0.075753
AT2TE12470	0.53578	0.355443	0.00229358	-0.180337	-0.533486
AT2TE12475	0.139752	0	0.0482955	-0.139752	-0.0914565
AT2TE12495	0.275321	0.0993072	0.07739	-0.176014	-0.197931
AT2TE12505	0.482629	0.393973	0.0377907	-0.088656	-0.444838
AT2TE12510	0.000575926	0.0340467	0	0.0334708	-0.000575926
AT2TE12530	0.0300546	0.0580205	0	0.0279659	-0.0300546
AT2TE12555	0.449479	0.37657	0.176544	-0.072909	-0.272935
AT2TE12560	0.220779	0.0952381	0.102041	-0.125541	-0.118738
AT2TE12570	0.354839	0.125	0	-0.229839	-0.354839
AT2TE12575	0.295302	0.111498	0.0739796	-0.183804	-0.221322
AT2TE12580	0.176471	0.0606061	0.04	-0.115865	-0.136471
AT2TE12590	0.277778	0.183673	0	-0.094105	-0.277778
AT2TE12595	0	0	0	0	0
AT2TE12605	0.28169	0	0.126582	-0.28169	-0.155108
AT2TE12610	0	0	0	0	0
AT2TE12660	0.411149	0.207497	0.0103359	-0.203652	-0.400813
AT2TE12665	0	0	0	0	0
AT2TE12700	0.143498	0	0.023622	-0.143498	-0.119876
AT2TE12705	0	0	0	0	0
AT2TE12710	0.503704	0.259398	0.0358744	-0.244306	-0.46783
AT2TE12715	0.202899	0.173913	0	-0.028986	-0.202899
AT2TE12720	0.333333	0.5	0.177419	0.166667	-0.155914
AT2TE12725	0.343396	0.171429	0.167742	-0.171967	-0.175654
AT2TE12735	0.273585	0.101695	0.148387	-0.17189	-0.125198
AT2TE12750	0	0	0	0	0
AT2TE12755	0.264463	0.109091	0.107784	-0.155372	-0.156679
AT2TE12760	0.169492	0	0	-0.169492	-0.169492
AT2TE12810	0.422512	0.43348	0.00765404	0.010968	-0.414858
AT2TE12815	0.430547	0.529156	0.00133393	0.098609	-0.429213
AT2TE12820	0	0	0	0	0
AT2TE12825	0.507228	0.3608	0.0170028	-0.146428	-0.490225
AT2TE12840	0.172727	0	0	-0.172727	-0.172727
AT2TE12850	0.367347	0	0	-0.367347	-0.367347
AT2TE12855	NA	NA	NA	NA	NA
AT2TE12860	0.295455	0	0.0731707	-0.295455	-0.222284
AT2TE12880	0	0	0	0	0
AT2TE12890	0.508197	0.404762	0	-0.103435	-0.508197
AT2TE12900	0.288889	0.0714286	0	-0.21746	-0.288889
AT2TE12910	0.443491	0.178218	0.228618	-0.265273	-0.214873
AT2TE12925	NA	NA	NA	NA	NA
AT2TE12930	0.0141243	0	0.0362319	-0.0141243	0.0221076
AT2TE12935	0	0	0	0	0
AT2TE12940	0	0	0	0	0
AT2TE12950	0.0218447	0.0709877	0.0084507	0.049143	-0.013394
AT2TE12960	0.428898	0.211087	0.00566572	-0.217811	-0.423232
AT2TE12990	0.126984	0	0.100707	-0.126984	-0.026277
AT2TE13005	0	0	0	0	0
AT2TE13010	0.141361	0	0.0616114	-0.141361	-0.0797496
AT2TE13015	0.166667	0.0333333	0.170732	-0.133334	0.004065
AT2TE13025	0.461126	0.321608	0.151013	-0.139518	-0.310113
AT2TE13040	0.24846	0.109804	0.0216998	-0.138656	-0.22676
AT2TE13050	0.0518519	0	0	-0.0518519	-0.0518519
AT2TE13055	0.193717	0.439141	0.146379	0.245424	-0.047338
AT2TE13060	0.238095	0	0	-0.238095	-0.238095
AT2TE13070	0.224806	0.479853	0.252577	0.255047	0.027771
AT2TE13080	0.425412	0.27686	0.0216956	-0.148552	-0.403716
AT2TE13105	0.285714	0.239766	0	-0.045948	-0.285714
AT2TE13115	0.288119	0.132492	0	-0.155627	-0.288119
AT2TE13130	0	0	0	0	0
AT2TE13140	0	0.0405405	0.057971	0.0405405	0.057971
AT2TE13145	0.451884	0.443185	0.120582	-0.008699	-0.331302
AT2TE13160	0.227586	0.123288	0.269006	-0.104298	0.04142
AT2TE13165	0.357143	0.366412	0.248408	0.009269	-0.108735
AT2TE13170	0.122186	0.0084507	0.017452	-0.113735	-0.104734
AT2TE13200	0.259101	0.0676692	0.00489396	-0.191432	-0.254207
AT2TE13205	0.25	0.11194	0.0132159	-0.13806	-0.236784
AT2TE13210	0.172662	0.201681	0	0.029019	-0.172662
AT2TE13215	0.211111	0.0285714	0	-0.18254	-0.211111
AT2TE13225	0.329154	0.221854	0	-0.1073	-0.329154
AT2TE13230	0.134328	0	0	-0.134328	-0.134328
AT2TE13235	0.177866	0.204255	0.0141509	0.026389	-0.163715
AT2TE13245	0.383193	0.360999	0.0113032	-0.022194	-0.37189
AT2TE13315	0.517483	0.0306122	0.353535	-0.486871	-0.163948
AT2TE13320	0.413793	0	0.303797	-0.413793	-0.109996
AT2TE13325	0.400786	0.452797	0.0902394	0.052011	-0.310547
AT2TE13330	0.43038	0.518519	0.214286	0.088139	-0.216094
AT2TE13335	0.466295	0.2901	0.0522121	-0.176195	-0.414083
AT2TE13340	0.344828	0.42381	0.230303	0.078982	-0.114525
AT2TE13345	0.276596	0.0869565	0.168224	-0.18964	-0.108372
AT2TE13350	0.388946	0.434275	0.033579	0.045329	-0.355367
AT2TE13360	0.354244	0	0.00837989	-0.354244	-0.345864
AT2TE13380	0.354955	0.369087	0.115421	0.014132	-0.239534
AT2TE13385	0.146543	0.0924512	0	-0.0540918	-0.146543
AT2TE13390	0.280683	0.404749	0.0720363	0.124066	-0.208647
AT2TE13410	0	0.192308	0	0.192308	0
AT2TE13420	0.281588	0.290756	0.175034	0.009168	-0.106554
AT2TE13430	0.302857	0.422803	0.147114	0.119946	-0.155743
AT2TE13440	0.213768	0.230247	0.0467626	0.016479	-0.167005
AT2TE13445	0.196931	0.112264	0.0547303	-0.084667	-0.142201
AT2TE13450	0	0	0	0	0
AT2TE13465	0.253012	0.194444	0.132159	-0.058568	-0.120853
AT2TE13475	0.0392157	0.0129032	0	-0.0263125	-0.0392157
AT2TE13480	0	0	0	0	0
AT2TE13485	NA	NA	NA	NA	NA
AT2TE13490	0.307463	0.511533	0.22997	0.20407	-0.077493
AT2TE13495	0.0638298	0.167568	0.130208	0.103738	0.0663782
AT2TE13500	0.125	0.188889	0.184783	0.063889	0.059783
AT2TE13505	0.172269	0.0776515	0.0340909	-0.0946175	-0.138178
AT2TE13510	0.342205	0.298658	0.0253165	-0.043547	-0.316888
AT2TE13515	0.275862	0.172414	0	-0.103448	-0.275862
AT2TE13520	0.340284	0.293501	0.0136054	-0.046783	-0.326679
AT2TE13525	0.0660377	0.226601	0.546667	0.160563	0.480629
AT2TE13530	NA	NA	NA	NA	NA
AT2TE13545	0.332143	0.111842	0.0757946	-0.220301	-0.256348
AT2TE13550	0.422222	0	0.0526316	-0.422222	-0.36959
AT2TE13560	0.105882	0.0860927	0	-0.0197893	-0.105882
AT2TE13565	0.25	0.060241	0.0357143	-0.189759	-0.214286
AT2TE13570	0.347484	0.152216	0.0714286	-0.195268	-0.276055
AT2TE13580	0.252788	0.0468085	0.00854701	-0.20598	-0.244241
AT2TE13585	0.326625	0.208247	0.0517241	-0.118378	-0.274901
AT2TE13590	0.283019	0.306397	0.00795756	0.023378	-0.275061
AT2TE13595	0.313855	0.283296	0.0562454	-0.030559	-0.25761
AT2TE13615	0.03125	0.0659341	0	0.0346841	-0.03125
AT2TE13620	0.28	0.259358	0.155902	-0.020642	-0.124098
AT2TE13625	0.351351	0.455128	0.0732984	0.103777	-0.278053
AT2TE13635	0.381657	0.318361	0	-0.063296	-0.381657
AT2TE13640	0	0	0	0	0
AT2TE13645	0.48374	0.369492	0	-0.114248	-0.48374
AT2TE13655	0.35255	0.285714	0.142191	-0.066836	-0.210359
AT2TE13660	0.395349	0.296296	0	-0.099053	-0.395349
AT2TE13670	0.263434	0.186869	0.0340314	-0.076565	-0.229403
AT2TE13680	0.272727	0.130435	0	-0.142292	-0.272727
AT2TE13685	0.393597	0.441826	0	0.048229	-0.393597
AT2TE13700	0	0.0333333	0	0.0333333	0
AT2TE13705	0.0188679	0	0.0409556	-0.0188679	0.0220877
AT2TE13710	0	0	0	0	0
AT2TE13730	0.0649351	0	0	-0.0649351	-0.0649351
AT2TE13735	0.293891	0.192391	0	-0.1015	-0.293891
AT2TE13740	0.328	0.40566	0	0.07766	-0.328
AT2TE13745	0	0	0	0	0
AT2TE13750	0.333774	0.339118	0.0817414	0.005344	-0.252033
AT2TE13755	0.319497	0.335165	0.107741	0.015668	-0.211756
AT2TE13760	0.263158	0.388298	0.270531	0.12514	0.007373
AT2TE13770	0.185714	0.105991	0.20614	-0.079723	0.020426
AT2TE13775	0.277778	0.116279	0.168539	-0.161499	-0.109239
AT2TE13780	0	0	0.0909091	0	0.0909091
AT2TE13785	0.409091	0.242857	0.300813	-0.166234	-0.108278
AT2TE13800	0.046332	0.0390764	0.0928571	-0.0072556	0.0465251
AT2TE13805	0.1875	0.0171429	0.12069	-0.170357	-0.06681
AT2TE13815	0.171171	0.025641	0.158333	-0.14553	-0.012838
AT2TE13830	0.366366	0.390977	0.0232068	0.024611	-0.343159
AT2TE13835	0.309859	0.371429	0.0699351	0.06157	-0.239924
AT2TE13840	0.363636	0.387454	0.0688073	0.023818	-0.294829
AT2TE13850	0.378937	0.548892	0.0180055	0.169955	-0.360932
AT2TE13855	0.491803	0.727273	0.0264317	0.23547	-0.465371
AT2TE13870	0.440758	0.514409	0.0492866	0.073651	-0.391471
AT2TE13875	0.4875	0.267442	0.0344828	-0.220058	-0.453017
AT2TE13895	0.192661	0.0878553	0.119231	-0.104806	-0.07343
AT2TE13905	0.0724638	0	0	-0.0724638	-0.0724638
AT2TE13915	0.378571	0.383871	0	0.0053	-0.378571
AT2TE13925	0.503171	0.513158	0.059126	0.009987	-0.444045
AT2TE13930	0.372727	0.393939	0.278539	0.021212	-0.094188
AT2TE13935	0.23445	0.396104	0.176796	0.161654	-0.057654
AT2TE13940	0.143519	0	0	-0.143519	-0.143519
AT2TE13950	0.331071	0.0879852	0.0150842	-0.243086	-0.315987
AT2TE13955	0.281631	0.0303417	0.0243263	-0.251289	-0.257305
AT2TE13965	0.313953	0.346535	0	0.032582	-0.313953
AT2TE13970	0.313596	0.259036	0	-0.05456	-0.313596
AT2TE14160	0.244939	0.187215	0	-0.057724	-0.244939
AT2TE14255	0.114568	0.0835303	0.00127324	-0.0310377	-0.113295
AT2TE14285	0.179408	0.130648	0	-0.04876	-0.179408
AT2TE14310	0.074318	0.0589651	0	-0.0153529	-0.074318
AT2TE14320	0.0149502	0.00696517	0	-0.00798503	-0.0149502
AT2TE14330	0.0253019	0.00522648	0	-0.0200754	-0.0253019
AT2TE14370	0.307517	0.198238	0.0101351	-0.109279	-0.297382
AT2TE14490	0.107463	0.0774032	0.00496278	-0.0300598	-0.1025
AT2TE14495	0.104725	0.0735786	0	-0.0311464	-0.104725
AT2TE14500	0.15535	0.0809249	0.0112994	-0.0744251	-0.144051
AT2TE14540	0.110204	0.0294872	0	-0.0807168	-0.110204
AT2TE14555	0.230481	0.064375	0.00137221	-0.166106	-0.229109
AT2TE14650	0.1072	0	0	-0.1072	-0.1072
AT2TE14665	0.00777321	0.00355872	0	-0.00421449	-0.00777321
AT2TE15030	0.202128	0.0284091	0	-0.173719	-0.202128
AT2TE15035	0.122356	0.0328849	0	-0.0894711	-0.122356
AT2TE15045	0.140167	0.117213	0.00254647	-0.022954	-0.137621
AT2TE15150	0.00880088	0.0315815	0.00793651	0.0227806	-0.00086437
AT2TE15155	0.00218955	0.0202771	0	0.0180876	-0.00218955
AT2TE15160	0	0.0210186	0	0.0210186	0
AT2TE15310	0.5	0	0	-0.5	-0.5
AT2TE15320	0.0555556	0	0	-0.0555556	-0.0555556
AT2TE15325	0.222222	0	0	-0.222222	-0.222222
AT2TE15340	0.526316	0.428571	0	-0.097745	-0.526316
AT2TE15385	0.284615	0.0603448	0.104938	-0.22427	-0.179677
AT2TE15395	NA	NA	NA	NA	NA
AT2TE15400	0.4	0.292683	0.358025	-0.107317	-0.041975
AT2TE15410	0.351064	0	0	-0.351064	-0.351064
AT2TE15415	0.257582	0.039888	0.0418149	-0.217694	-0.215767
AT2TE15425	0.517986	0.53211	0.435696	0.014124	-0.08229
AT2TE15440	0.517486	0.414667	0.0620805	-0.102819	-0.455406
AT2TE15450	0.592105	0.418301	0.0433437	-0.173804	-0.548761
AT2TE15460	0.62963	0.395349	0.252525	-0.234281	-0.377105
AT2TE15470	0.621622	0.607143	0.076	-0.014479	-0.545622
AT2TE15475	0.151986	0.220524	0.00445765	0.068538	-0.147528
AT2TE15490	0.398909	0.381455	0.0369092	-0.017454	-0.362
AT2TE15495	0.349544	0.470097	0.0266223	0.120553	-0.322922
AT2TE15500	0.43685	0.404122	0.139256	-0.032728	-0.297594
AT2TE15510	0.330969	0.413534	0.0382409	0.082565	-0.292728
AT2TE15520	0.430085	0.389535	0.0533333	-0.04055	-0.376752
AT2TE15525	0.34143	0.440489	0.0446809	0.099059	-0.296749
AT2TE15530	0.477157	0.561983	0.027027	0.084826	-0.45013
AT2TE15560	0.240481	0.0720721	0.126935	-0.168409	-0.113546
AT2TE15565	0.387665	0.210576	0.0263661	-0.177089	-0.361299
AT2TE15570	NA	0.258621	0.0900901	NA	NA
AT2TE15580	0.115702	0	0.0253165	-0.115702	-0.0903855
AT2TE15590	0.485549	0.447368	0.227411	-0.038181	-0.258138
AT2TE15600	0.160714	0.0681818	0.0657895	-0.0925322	-0.0949245
AT2TE15630	0.097561	0.0891089	0.0486111	-0.0084521	-0.0489499
AT2TE15645	0.393939	0	0.0873016	-0.393939	-0.306637
AT2TE15655	0.206434	0.211382	0.00748698	0.004948	-0.198947
AT2TE15660	0.348786	0.418087	0.0755886	0.069301	-0.273197
AT2TE15665	0.422535	0.325581	0.153846	-0.096954	-0.268689
AT2TE15675	0.374194	0.30854	0.205645	-0.065654	-0.168549
AT2TE15690	0.28972	0.429487	0.14876	0.139767	-0.14096
AT2TE15695	0.419142	0.0973631	0.0916335	-0.321779	-0.327508
AT2TE15880	0.371498	0.243564	0.156401	-0.127934	-0.215097
AT2TE15900	0.0642202	0.0380952	0.0166667	-0.026125	-0.0475535
AT2TE15920	0.385553	0.330416	0.133628	-0.055137	-0.251925
AT2TE15925	0.475066	0.214195	0.0421822	-0.260871	-0.432884
AT2TE15930	0.226586	0.109551	0	-0.117035	-0.226586
AT2TE15965	0.133333	0	0.0508475	-0.133333	-0.0824855
AT2TE15975	0.00106496	0	0	-0.00106496	-0.00106496
AT2TE15980	0.161765	0	0	-0.161765	-0.161765
AT2TE15985	0.287356	0.147436	0.012605	-0.13992	-0.274751
AT2TE15990	0.51236	0.495025	0.187075	-0.017335	-0.325285
AT2TE15995	0.467988	0.413452	0.118692	-0.054536	-0.349296
AT2TE16000	0.498567	0.445225	0.173116	-0.053342	-0.325451
AT2TE16005	0.554545	0.438719	0.108844	-0.115826	-0.445701
AT2TE16010	0.558675	0.335565	0.115253	-0.22311	-0.443422
AT2TE16015	0.502674	0.384817	0.187625	-0.117857	-0.315049
AT2TE16030	0.501516	0.467135	0.0038501	-0.034381	-0.497666
AT2TE16090	0.257042	0.017341	0	-0.239701	-0.257042
AT2TE16100	0.339286	0.282655	0.0690299	-0.056631	-0.270256
AT2TE16105	0.267157	0.0348584	0	-0.232299	-0.267157
AT2TE16130	0.360902	0.18797	0.0164835	-0.172932	-0.344419
AT2TE16145	0.161074	0.0447761	0	-0.116298	-0.161074
AT2TE16150	0.410959	0.140625	0.146919	-0.270334	-0.26404
AT2TE16155	0.4	0.444444	0	0.044444	-0.4
AT2TE16160	0.427164	0.33485	0.00122599	-0.092314	-0.425938
AT2TE16165	0.330645	0.430769	0	0.100124	-0.330645
AT2TE16170	0.120482	0.219895	0.010101	0.099413	-0.110381
AT2TE16175	0.0689655	0	0	-0.0689655	-0.0689655
AT2TE16180	0.379419	0.309061	0.0797495	-0.070358	-0.29967
AT2TE16190	0.495705	0.322399	0.0771461	-0.173306	-0.418559
AT2TE16195	0.522222	0.310433	0.0131148	-0.211789	-0.509107
AT2TE16210	0.246753	0.0641026	0.0290698	-0.18265	-0.217683
AT2TE16215	0.30179	0.315245	0.128778	0.013455	-0.173012
AT2TE16220	0.326394	0.244255	0.0170571	-0.082139	-0.309337
AT2TE16225	0.279279	0.120567	0.111702	-0.158712	-0.167577
AT2TE16230	0.419516	0.173232	0.0975547	-0.246284	-0.321961
AT2TE16235	0.379479	0.0647434	0.04943	-0.314736	-0.330049
AT2TE16245	0.365688	0.0273973	0	-0.338291	-0.365688
AT2TE16250	0.602996	0.451429	0.700935	-0.151567	0.097939
AT2TE16255	0.425175	0.465849	0.158567	0.040674	-0.266608
AT2TE16265	0.588745	0.40776	0.216374	-0.180985	-0.372371
AT2TE16270	0.411596	0.270159	0.135431	-0.141437	-0.276165
AT2TE16275	0.317308	0.153846	0.0725806	-0.163462	-0.244727
AT2TE16310	0.457598	0.599721	0.0174444	0.142123	-0.440154
AT2TE16315	0.236066	0.212766	0.0662983	-0.0233	-0.169768
AT2TE16320	0.2	0.166667	0.418182	-0.033333	0.218182
AT2TE16335	0	0	0	0	0
AT2TE16340	0.24186	0.0369478	0.0244514	-0.204912	-0.217409
AT2TE16360	0.6	0.473684	0.208333	-0.126316	-0.391667
AT2TE16365	0.43052	0.493298	0.0146282	0.062778	-0.415892
AT2TE16385	0.490231	0.430976	0.298995	-0.059255	-0.191236
AT2TE16390	0.479398	0.419643	0.0320827	-0.059755	-0.447315
AT2TE16395	0.364322	0.243119	0.0720721	-0.121203	-0.29225
AT2TE16400	0.36478	0.353982	0.267677	-0.010798	-0.097103
AT2TE16405	0.244444	0	0	-0.244444	-0.244444
AT2TE16415	0.331754	0.298851	0.496835	-0.032903	0.165081
AT2TE16420	0.453052	0.466884	0.0243519	0.013832	-0.4287
AT2TE16425	0.356322	0	0	-0.356322	-0.356322
AT2TE16430	0	0.571429	0.238095	0.571429	0.238095
AT2TE16435	0.300813	0	0	-0.300813	-0.300813
AT2TE16440	0.302158	0.454955	0.459716	0.152797	0.157558
AT2TE16445	0.445278	0.317964	0.17999	-0.127314	-0.265288
AT2TE16450	0.203822	0.175532	0.0769231	-0.02829	-0.126899
AT2TE16455	0.385075	0.327815	0.296037	-0.05726	-0.089038
AT2TE16465	0.421053	0.0830861	0.0206718	-0.337967	-0.400381
AT2TE16470	0.508772	0.292017	0.07263	-0.216755	-0.436142
AT2TE16475	0.461575	0.293676	0.127266	-0.167899	-0.334309
AT2TE16480	0.0625	0	0	-0.0625	-0.0625
AT2TE16485	0.478498	0.400572	0.230699	-0.077926	-0.247799
AT2TE16490	0.412069	0.386005	0.310153	-0.026064	-0.101916
AT2TE16500	0.504216	0.423795	0.0247137	-0.080421	-0.479502
AT2TE16505	0.496047	0.463801	0.0366013	-0.032246	-0.459446
AT2TE16510	0.362463	0.23671	0.129726	-0.125753	-0.232737
AT2TE16520	0.461111	0.465969	0.026465	0.004858	-0.434646
AT2TE16525	0.485861	0.358621	0.125	-0.12724	-0.360861
AT2TE16530	0.439089	0.462838	0.203408	0.023749	-0.235681
AT2TE16540	0.257143	0.311189	0.163043	0.054046	-0.0941
AT2TE16545	0.445239	0.349547	0.0791111	-0.095692	-0.366128
AT2TE16550	0.453202	0.246575	0.00923077	-0.206627	-0.443971
AT2TE16555	0.473684	0.534351	0.1	0.060667	-0.373684
AT2TE16560	0.513872	0.43906	0.0581242	-0.074812	-0.455748
AT2TE16565	0.433333	0.279352	0	-0.153981	-0.433333
AT2TE16570	0.474926	0.281963	0.00775946	-0.192963	-0.467167
AT2TE16575	0.457742	0.396665	0.0718391	-0.061077	-0.385903
AT2TE16580	0.391058	0.374101	0.187366	-0.016957	-0.203692
AT2TE16585	0.389691	0.435612	0.347603	0.045921	-0.042088
AT2TE16595	0.444828	0.431293	0.14695	-0.013535	-0.297878
AT2TE16600	0.557895	0.395792	0.0672601	-0.162103	-0.490635
AT2TE16605	0.55806	0.48289	0.119054	-0.07517	-0.439006
AT2TE16610	0.502591	0.257485	0.0208333	-0.245106	-0.481758
AT2TE16615	0.320557	0.20708	0.00581395	-0.113477	-0.314743
AT2TE16620	0.393922	0.27986	0.0207559	-0.114062	-0.373166
AT2TE16625	0.459941	0.172249	0.0528169	-0.287692	-0.407124
AT2TE16635	0.484938	0.491042	0.0493827	0.006104	-0.435555
AT2TE16645	0.493166	0.302326	0.0540947	-0.19084	-0.439071
AT2TE16650	0.397661	0.252941	0.012069	-0.14472	-0.385592
AT2TE16660	0.456042	0.397576	0.0510806	-0.058466	-0.404961
AT2TE16665	0.430948	0.412831	0.0539799	-0.018117	-0.376968
AT2TE16695	0.376087	0.280936	0.00864937	-0.095151	-0.367438
AT2TE16700	0.305556	0.125786	0	-0.17977	-0.305556
AT2TE16705	0.451972	0.386347	0.0991338	-0.065625	-0.352838
AT2TE16710	0.465808	0.369629	0.333721	-0.096179	-0.132087
AT2TE16715	0.386364	0.347305	0.0323887	-0.039059	-0.353975
AT2TE16725	0.438968	0.353	0.00339559	-0.085968	-0.435572
AT2TE16740	0.405405	0.373541	0.0222222	-0.031864	-0.383183
AT2TE16745	0.0720721	0	0	-0.0720721	-0.0720721
AT2TE16750	0.328767	0.30597	0.05	-0.022797	-0.278767
AT2TE16760	0.115385	0.220994	0	0.105609	-0.115385
AT2TE16765	0.167442	0.0584416	0.0807453	-0.109	-0.0866967
AT2TE16775	0.131902	0.0332226	0.0145631	-0.0986794	-0.117339
AT2TE16780	0.273292	0.416667	0	0.143375	-0.273292
AT2TE16795	0.374269	0.294444	0.0260116	-0.079825	-0.348257
AT2TE16800	0.462003	0.300636	0.071972	-0.161367	-0.390031
AT2TE16805	0.444444	0.415144	0.33284	-0.0293	-0.111604
AT2TE16815	0.437164	0.369205	0.056563	-0.067959	-0.380601
AT2TE16820	0.494667	0.252322	0.0375147	-0.242345	-0.457152
AT2TE16825	0.476993	0.319388	0.0501838	-0.157605	-0.426809
AT2TE16830	0.454839	0.510526	0.044665	0.055687	-0.410174
AT2TE16835	0.456295	0.429082	0.242031	-0.027213	-0.214264
AT2TE16845	0.571839	0.783784	0.575045	0.211945	0.003206
AT2TE16850	0.404851	0.440347	0.371282	0.035496	-0.033569
AT2TE16860	0.0277778	0.0347826	0.0185185	0.0070048	-0.0092593
AT2TE16865	0.513851	0.31781	0.115029	-0.196041	-0.398822
AT2TE16880	0.501695	0.378092	0.295826	-0.123603	-0.205869
AT2TE16885	0.501224	0.349155	0.0362563	-0.152069	-0.464968
AT2TE16890	0.407813	0.30552	0.346189	-0.102293	-0.061624
AT2TE16895	0.343231	0.0817264	0	-0.261505	-0.343231
AT2TE16900	0.361472	0.198294	0.0265823	-0.163178	-0.33489
AT2TE16910	0.360069	0.149928	0.0268478	-0.210141	-0.333221
AT2TE16915	0.375723	0.220513	0.0570265	-0.15521	-0.318696
AT2TE16925	0.133028	0	0.0852459	-0.133028	-0.0477821
AT2TE16930	0.438616	0.350035	0.0537437	-0.088581	-0.384872
AT2TE16935	0.0291262	0.117925	0.0452675	0.0887988	0.0161413
AT2TE16940	0.0127932	0	0	-0.0127932	-0.0127932
AT2TE16945	0	0	0	0	0
AT2TE16955	0.713287	0.397122	0.384359	-0.316165	-0.328928
AT2TE17010	0.19084	0.040146	0.00864553	-0.150694	-0.182194
AT2TE17015	0.454545	0.100917	0.0198675	-0.353628	-0.434677
AT2TE17040	0.325967	0.135593	0.0397727	-0.190374	-0.286194
AT2TE17055	0.277311	0	0	-0.277311	-0.277311
AT2TE17060	0.366255	0.175926	0.097561	-0.190329	-0.268694
AT2TE17070	0	0	0	0	0
AT2TE17075	0.474747	0.168367	0.521739	-0.30638	0.046992
AT2TE17080	0	0.303704	0.0304878	0.303704	0.0304878
AT2TE17095	0.34662	0.260735	0.100016	-0.085885	-0.246604
AT2TE17110	0.390359	0.295182	0.107777	-0.095177	-0.282582
AT2TE17115	0.552206	0.483444	0.233716	-0.068762	-0.31849
AT2TE17120	0.295337	0.168582	0.13388	-0.126755	-0.161457
AT2TE17125	0.552846	0.272251	0.109756	-0.280595	-0.44309
AT2TE17140	0.12069	0.29	0	0.16931	-0.12069
AT2TE17145	0.482194	0.481356	0.0068647	-0.000838	-0.475329
AT2TE17155	0.463621	0.379447	0.053701	-0.084174	-0.40992
AT2TE17165	0.400062	0.428133	0	0.028071	-0.400062
AT2TE17170	0.246517	0.357353	0.012016	0.110836	-0.234501
AT2TE17180	0	0	0	0	0
AT2TE17190	0.192308	0.371429	0.0652174	0.179121	-0.127091
AT2TE17195	0.110553	0.0275862	0	-0.0829668	-0.110553
AT2TE17205	0.315046	0.41332	0.196634	0.098274	-0.118412
AT2TE17220	0.123711	0.0547945	0	-0.0689165	-0.123711
AT2TE17230	0.514228	0.219251	0.463173	-0.294977	-0.051055
AT2TE17235	0.323529	0	0.142857	-0.323529	-0.180672
AT2TE17240	0.230769	0.15	0.0352941	-0.080769	-0.195475
AT2TE17245	0.046729	0.0666667	0	0.0199377	-0.046729
AT2TE17270	NA	NA	NA	NA	NA
AT2TE17275	0.148559	0.0106952	0.0503145	-0.137864	-0.0982445
AT2TE17280	0.244318	0	0.026087	-0.244318	-0.218231
AT2TE17305	0.546266	0.360888	0	-0.185378	-0.546266
AT2TE17320	0.154255	0.0404624	0.111511	-0.113793	-0.042744
AT2TE17330	0.0222222	0	0	-0.0222222	-0.0222222
AT2TE17335	0.138636	0.126844	0.123574	-0.011792	-0.015062
AT2TE17345	0.281513	0	0.0824742	-0.281513	-0.199039
AT2TE17355	0	0	0	0	0
AT2TE17380	0.548822	0.488333	0.00537821	-0.060489	-0.543444
AT2TE17390	0.417936	0.341019	0.00459674	-0.076917	-0.413339
AT2TE17395	0.868421	0.551724	0.608696	-0.316697	-0.259725
AT2TE17400	0.577215	0.386282	0.47048	-0.190933	-0.106735
AT2TE17405	0.544426	0.353084	0.105167	-0.191342	-0.439259
AT2TE17410	0.542484	0.105263	0.1	-0.437221	-0.442484
AT2TE17415	0.563636	0.485714	0.0394737	-0.077922	-0.524162
AT2TE17420	0.52732	0.266898	0.0145943	-0.260422	-0.512726
AT2TE17425	0.555452	0.231332	0.0937746	-0.32412	-0.461677
AT2TE17430	0.537646	0.243516	0.153719	-0.29413	-0.383927
AT2TE17440	0.224719	0.232558	0.176724	0.007839	-0.047995
AT2TE17450	0.178182	0.140969	0.00795756	-0.037213	-0.170224
AT2TE17455	0.520263	0.462406	0.121951	-0.057857	-0.398312
AT2TE17485	0.37512	0.291498	0.112971	-0.083622	-0.262149
AT2TE17490	0.44782	0.184211	0.133172	-0.263609	-0.314648
AT2TE17495	0.107843	0	0	-0.107843	-0.107843
AT2TE17500	0	0	0	0	0
AT2TE17505	0	0.0416667	0.0337079	0.0416667	0.0337079
AT2TE17510	0.320896	0	0.285714	-0.320896	-0.035182
AT2TE17520	0	0	0	0	0
AT2TE17525	0.509804	0	0.214724	-0.509804	-0.29508
AT2TE17530	0	0	0	0	0
AT2TE17535	0.0854922	0	0.0854093	-0.0854922	-8.29e-05
AT2TE17540	0	0	0	0	0
AT2TE17550	0.313112	0.13486	0.0880829	-0.178252	-0.225029
AT2TE17565	0.277363	0.147115	0.00350175	-0.130248	-0.273861
AT2TE17570	0.459067	0.539562	0.341581	0.080495	-0.117486
AT2TE17580	0.223512	0.234393	0.056243	0.010881	-0.167269
AT2TE17585	0.409249	0.539195	0.293863	0.129946	-0.115386
AT2TE17590	0.221429	0.13255	0.0282847	-0.088879	-0.193144
AT2TE17595	0.303371	0.415042	0.437143	0.111671	0.133772
AT2TE17600	0.425285	0.262305	0.108471	-0.16298	-0.316814
AT2TE17605	0.417553	0.421986	0.532951	0.004433	0.115398
AT2TE17610	0.427789	0.449256	0.0462219	0.021467	-0.381567
AT2TE17620	0.45057	0.475219	0.101604	0.024649	-0.348966
AT2TE17625	0.505934	0.512245	0.118192	0.006311	-0.387742
AT2TE17635	0.301887	0.166667	0.0826446	-0.13522	-0.219242
AT2TE17640	0.49408	0.272543	0.253467	-0.221537	-0.240613
AT2TE17645	0.414286	0.263158	0.12766	-0.151128	-0.286626
AT2TE17650	0.45	0.273585	0.0798319	-0.176415	-0.370168
AT2TE17655	0.465101	0.275981	0.114447	-0.18912	-0.350654
AT2TE17660	0.467264	0.281161	0.118274	-0.186103	-0.34899
AT2TE17665	0.265152	0.199346	0.012	-0.065806	-0.253152
AT2TE17675	0.489247	0.251613	0.013289	-0.237634	-0.475958
AT2TE17695	0.520227	0.351806	0.0181897	-0.168421	-0.502037
AT2TE17705	0.320755	0.162651	0	-0.158104	-0.320755
AT2TE17710	0.569014	0.415094	0.168033	-0.15392	-0.400981
AT2TE17715	0.538	0.332168	0.505837	-0.205832	-0.032163
AT2TE17720	0.387097	0.1875	0.3125	-0.199597	-0.074597
AT2TE17725	0.526367	0.38607	0.148653	-0.140297	-0.377714
AT2TE17730	0.63389	0.350863	0.307815	-0.283027	-0.326075
AT2TE17765	0.0319149	0.038835	0	0.0069201	-0.0319149
AT2TE17770	0.397804	0.191248	0.229463	-0.206556	-0.168341
AT2TE17775	0.477273	0.0604396	0.333333	-0.416833	-0.14394
AT2TE17780	0.0704225	0.166667	0.17757	0.0962445	0.107148
AT2TE17785	0	0.0833333	0.0382166	0.0833333	0.0382166
AT2TE17790	0.294686	0.0552486	0.222222	-0.239437	-0.072464
AT2TE17795	0.583677	0.530532	0.333759	-0.053145	-0.249918
AT2TE17805	0.361396	0.272889	0.226835	-0.088507	-0.134561
AT2TE17810	0.0769231	0.0125	0.0246914	-0.0644231	-0.0522317
AT2TE17835	0	0	0	0	0
AT2TE17845	0.0531915	0.00290698	0.0119376	-0.0502845	-0.0412539
AT2TE17850	0	0	0	0	0
AT2TE17870	0.50653	0.334647	0.00078125	-0.171883	-0.505749
AT2TE17875	0.218255	0.0113978	0.00188603	-0.206857	-0.216369
AT2TE17880	0.135215	0.0670038	0.00682594	-0.0682112	-0.128389
AT2TE17905	0.412541	0.434667	0.214137	0.022126	-0.198404
AT2TE17920	0.464516	0.261111	0	-0.203405	-0.464516
AT2TE17925	0.316604	0.345225	0.038496	0.028621	-0.278108
AT2TE17935	0.421009	0.421608	0.0676131	0.000599	-0.353396
AT2TE17940	0.475919	0.423676	0.218039	-0.052243	-0.25788
AT2TE17960	0.00501253	0.0104987	0	0.00548617	-0.00501253
AT2TE17965	0	0.0330579	0	0.0330579	0
AT2TE17975	0.162745	0.136819	0.0240964	-0.025926	-0.138649
AT2TE17980	0	0	0	0	0
AT2TE17985	0.444218	0.420978	0.00113852	-0.02324	-0.443079
AT2TE18000	0.327402	0	0.0598802	-0.327402	-0.267522
AT2TE18005	0.366942	0.235583	0.191309	-0.131359	-0.175633
AT2TE18010	0.39781	0.405172	0	0.007362	-0.39781
AT2TE18015	0.432715	0.395681	0.0778443	-0.037034	-0.354871
AT2TE18025	0.336538	0.0526316	0	-0.283906	-0.336538
AT2TE18035	0.340065	0.225108	0.106721	-0.114957	-0.233344
AT2TE18040	0.363636	0	0.6	-0.363636	0.236364
AT2TE18045	0.568182	0	0.464286	-0.568182	-0.103896
AT2TE18055	0.723404	0.437908	0.477477	-0.285496	-0.245927
AT2TE18075	0.0806452	0	0.0677966	-0.0806452	-0.0128486
AT2TE18080	0.5	0.0958904	0.318182	-0.40411	-0.181818
AT2TE18090	0.0331492	0	0	-0.0331492	-0.0331492
AT2TE18095	0	0	0	0	0
AT2TE18100	0	0	0	0	0
AT2TE18105	0	0	0	0	0
AT2TE18130	0.0833333	0	0.0833333	-0.0833333	0
AT2TE18140	0.11875	0	0.119734	-0.11875	0.000984
AT2TE18155	0.469608	0.472727	0.0789586	0.003119	-0.390649
AT2TE18160	0	0	0	0	0
AT2TE18165	0.145833	0.135802	0	-0.010031	-0.145833
AT2TE18180	0.466102	0	0.237705	-0.466102	-0.228397
AT2TE18185	0.344444	0.322835	0.207358	-0.021609	-0.137086
AT2TE18200	0.320896	0.229064	0.0662461	-0.091832	-0.25465
AT2TE18240	0.460501	0.0186335	0.0522193	-0.441867	-0.408282
AT2TE18245	0.441176	0.0318302	0.0825688	-0.409346	-0.358607
AT2TE18255	0	0	0	0	0
AT2TE18280	0	0	0	0	0
AT2TE18290	0	0.217391	0.333333	0.217391	0.333333
AT2TE18300	0.0933333	0.0248447	0.0234375	-0.0684886	-0.0698958
AT2TE18305	0.145062	0.0402414	0.0931818	-0.104821	-0.0518802
AT2TE18320	0.015	0	0	-0.015	-0.015
AT2TE18330	0.594841	0.595506	0.316712	0.000665	-0.278129
AT2TE18335	0.533333	0.442	0.167883	-0.091333	-0.36545
AT2TE18345	0.17037	0.0337079	0.0566038	-0.136662	-0.113766
AT2TE18375	0.436074	0.20626	0.00923594	-0.229814	-0.426838
AT2TE18380	0.423158	0.308725	0.283088	-0.114433	-0.14007
AT2TE18385	0.4232	0.360743	0.077147	-0.062457	-0.346053
AT2TE18395	0.275102	0.414803	0.0156425	0.139701	-0.25946
AT2TE18400	0.563616	0.348958	0.0430397	-0.214658	-0.520576
AT2TE18410	0.487454	0.291323	0.046549	-0.196131	-0.440905
AT2TE18415	0.522693	0.334561	0.00448833	-0.188132	-0.518205
AT2TE18430	0.495726	0.467742	0.208889	-0.027984	-0.286837
AT2TE18435	0.456233	0.539762	0.430586	0.083529	-0.025647
AT2TE18440	0.506732	0.37931	0.454918	-0.127422	-0.051814
AT2TE18445	0.390551	0.567568	0.588997	0.177017	0.198446
AT2TE18450	0.366057	0.0135542	0	-0.352503	-0.366057
AT2TE18455	0.433111	0.4	0.167779	-0.033111	-0.265332
AT2TE18460	0.530686	0.496875	0.279452	-0.033811	-0.251234
AT2TE18465	0.38796	0.356287	0.0785908	-0.031673	-0.309369
AT2TE18480	0.430693	0.591489	0.214936	0.160796	-0.215757
AT2TE18485	0.627078	0.124748	0.54898	-0.50233	-0.078098
AT2TE18495	0.00191205	0	0	-0.00191205	-0.00191205
AT2TE18500	0	0	0	0	0
AT2TE18505	0	0.00811124	0	0.00811124	0
AT2TE18520	0	0.0909091	0	0.0909091	0
AT2TE18530	0.295322	0.255411	0.0546117	-0.039911	-0.24071
AT2TE18535	0.246914	0.145299	0.037037	-0.101615	-0.209877
AT2TE18545	0.477064	0.462332	0.176298	-0.014732	-0.300766
AT2TE18560	0.497537	0	0.0952381	-0.497537	-0.402299
AT2TE18570	0.31746	0	0.0566038	-0.31746	-0.260856
AT2TE18580	0.142857	0.092437	0.0309278	-0.05042	-0.111929
AT2TE18585	0.486726	0.216981	0.23301	-0.269745	-0.253716
AT2TE18605	0.300602	0.193003	0.0435316	-0.107599	-0.25707
AT2TE18620	0.503937	0.255319	0.0416667	-0.248618	-0.46227
AT2TE18625	0.359504	0.318919	0.0182522	-0.040585	-0.341252
AT2TE18640	0.0730594	0.0829694	0	0.00991	-0.0730594
AT2TE18665	0.34416	0.304813	0.060668	-0.039347	-0.283492
AT2TE18670	0	0	0	0	0
AT2TE18680	0.226415	0	0.198276	-0.226415	-0.028139
AT2TE18685	0.22314	0.0797101	0.11828	-0.14343	-0.10486
AT2TE18690	0.142857	0	0	-0.142857	-0.142857
AT2TE18695	0.385145	0.340119	0.0628415	-0.045026	-0.322304
AT2TE18700	0.268562	0.139434	0.0266667	-0.129128	-0.241895
AT2TE18710	0.44694	0.314212	0.070517	-0.132728	-0.376423
AT2TE18715	0.468881	0.378208	0.0485817	-0.090673	-0.420299
AT2TE18720	0.500466	0.362007	0.221951	-0.138459	-0.278515
AT2TE18725	0.409639	0.0704225	0	-0.339216	-0.409639
AT2TE18735	0.038835	0	0	-0.038835	-0.038835
AT2TE18745	0.112403	0	0.0232558	-0.112403	-0.0891472
AT2TE18750	0.674157	0	0.293333	-0.674157	-0.380824
AT2TE18755	0.75	0	0.228571	-0.75	-0.521429
AT2TE18760	0.250923	0.0930931	0.0745763	-0.15783	-0.176347
AT2TE18775	0.52	0.259259	0.486486	-0.260741	-0.033514
AT2TE18810	0	0	0	0	0
AT2TE18815	0.193548	0	0.10687	-0.193548	-0.086678
AT2TE18825	0.312935	0.324103	0.00916031	0.011168	-0.303775
AT2TE18830	0.435022	0.242827	0.18755	-0.192195	-0.247472
AT2TE18840	0.306995	0.408795	0	0.1018	-0.306995
AT2TE18845	0.456044	0.45082	0	-0.005224	-0.456044
AT2TE18850	0.244083	0.299611	0.0164835	0.055528	-0.227599
AT2TE18860	0.556867	0.557798	0.101911	0.000931	-0.454956
AT2TE18865	0.431818	0.397638	0.237736	-0.03418	-0.194082
AT2TE18870	0.259375	0.461078	0	0.201703	-0.259375
AT2TE18875	0.418008	0.26237	0.107533	-0.155638	-0.310475
AT2TE18880	0.411009	0.304636	0.334086	-0.106373	-0.076923
AT2TE18885	0.492296	0.372294	0.128432	-0.120002	-0.363864
AT2TE18890	0.532895	0.488688	0.008	-0.044207	-0.524895
AT2TE18895	0.501312	0.468105	0.130396	-0.033207	-0.370916
AT2TE18915	0.560088	0.204955	0.252802	-0.355133	-0.307286
AT2TE18920	0.316705	0.12948	0.0792952	-0.187225	-0.23741
AT2TE18925	0.194805	0	0	-0.194805	-0.194805
AT2TE18930	0.0740741	0	0	-0.0740741	-0.0740741
AT2TE18935	0.19195	0.0724138	0.00979021	-0.119536	-0.18216
AT2TE18940	0.349639	0.167568	0.0565536	-0.182071	-0.293085
AT2TE18945	0.194064	0.142857	0.254692	-0.051207	0.060628
AT2TE18950	0.390164	0.146119	0.366782	-0.244045	-0.023382
AT2TE18965	0.267901	0.198529	0.0423216	-0.069372	-0.225579
AT2TE18975	0.34329	0.3981	0.0437821	0.05481	-0.299508
AT2TE18980	0.435889	0.384458	0.0622051	-0.051431	-0.373684
AT2TE18985	0.258278	0.288732	0.056338	0.030454	-0.20194
AT2TE18995	0	0	0	0	0
AT2TE19000	0.0181818	0.0514706	0	0.0332888	-0.0181818
AT2TE19005	0.450291	0.281144	0.0861881	-0.169147	-0.364103
AT2TE19010	0.225904	0.121212	0.0130208	-0.104692	-0.212883
AT2TE19020	0.168654	0.0425532	0.0325521	-0.126101	-0.136102
AT2TE19025	0.254206	0.215849	0.0720474	-0.038357	-0.182159
AT2TE19035	0.361702	0.118126	0	-0.243576	-0.361702
AT2TE19040	0.0469613	0.09699	0.00634249	0.0500287	-0.0406188
AT2TE19045	0.376238	0.40404	0.151899	0.027802	-0.224339
AT2TE19055	0.465947	0.356825	0.0714638	-0.109122	-0.394483
AT2TE19060	0.542857	0.585859	0.292683	0.043002	-0.250174
AT2TE19065	0.463441	0.425308	0.010118	-0.038133	-0.453323
AT2TE19070	0.417418	0.310063	0.0967797	-0.107355	-0.320638
AT2TE19075	0.484505	0.360555	0.208248	-0.12395	-0.276257
AT2TE19085	0.384615	0.142857	0.0888889	-0.241758	-0.295726
AT2TE19095	0.373494	0.348387	0.0688406	-0.025107	-0.304653
AT2TE19105	0.336957	0.278351	0.011236	-0.058606	-0.325721
AT2TE19110	0.461202	0.239365	0.0170297	-0.221837	-0.444172
AT2TE19115	0.2	0.0315789	0.0434783	-0.168421	-0.156522
AT2TE19120	0.523139	0.339858	0.185905	-0.183281	-0.337234
AT2TE19125	0.668058	0.311355	0.470721	-0.356703	-0.197337
AT2TE19130	0	0	0	0	0
AT2TE19160	0.228346	0.101852	0	-0.126494	-0.228346
AT2TE19175	0.158103	0.0958904	0.00656814	-0.0622126	-0.151535
AT2TE19185	0.297872	0.23913	0	-0.058742	-0.297872
AT2TE19200	0.493295	0.536567	0.00225394	0.043272	-0.491041
AT2TE19205	0.391892	0.485294	0	0.093402	-0.391892
AT2TE19215	0.463415	0.537879	0	0.074464	-0.463415
AT2TE19230	0.448276	0.174603	0.122222	-0.273673	-0.326054
AT2TE19240	0.468023	0.42268	0.00628457	-0.045343	-0.461738
AT2TE19245	0.428571	0.414894	0	-0.013677	-0.428571
AT2TE19250	0.464286	0.423077	0.00895522	-0.041209	-0.455331
AT2TE19260	0.181818	0	0	-0.181818	-0.181818
AT2TE19270	0.292181	0.272727	0.0122449	-0.019454	-0.279936
AT2TE19275	0.384106	0.348739	0.0150502	-0.035367	-0.369056
AT2TE19280	0.280488	0.232877	0	-0.047611	-0.280488
AT2TE19285	0.195122	0.0714286	0	-0.123693	-0.195122
AT2TE19290	0.0824742	0	0	-0.0824742	-0.0824742
AT2TE19310	0	0	0	0	0
AT2TE19325	0.166667	0	0	-0.166667	-0.166667
AT2TE19335	0.447761	0.142857	0.191781	-0.304904	-0.25598
AT2TE19340	0.0657895	0	0	-0.0657895	-0.0657895
AT2TE19345	0.0625	0	0	-0.0625	-0.0625
AT2TE19350	0.333333	0.194444	0	-0.138889	-0.333333
AT2TE19355	0.196721	0.199063	0.0549872	0.002342	-0.141734
AT2TE19370	NA	NA	NA	NA	NA
AT2TE19375	0	0	0.102703	0	0.102703
AT2TE19390	0.060241	0	0	-0.060241	-0.060241
AT2TE19400	0.269389	0.399361	0.022868	0.129972	-0.246521
AT2TE19405	0.270588	0.476584	0	0.205996	-0.270588
AT2TE19420	0.227006	0.334812	0.074359	0.107806	-0.152647
AT2TE19430	0.462745	0.351955	0.124424	-0.11079	-0.338321
AT2TE19435	0.264151	0.0801603	0	-0.183991	-0.264151
AT2TE19440	0	0	0	0	0
AT2TE19445	0.39899	0.514793	0.189128	0.115803	-0.209862
AT2TE19460	0.518135	0.458937	0.370229	-0.059198	-0.147906
AT2TE19465	0.534965	0.482143	0.231231	-0.052822	-0.303734
AT2TE19475	0.475022	0.363881	0.106952	-0.111141	-0.36807
AT2TE19480	0.627329	0.503401	0.0343915	-0.123928	-0.592938
AT2TE19485	0.547042	0.521615	0.0970252	-0.025427	-0.450017
AT2TE19495	0.494208	0.421203	0.163732	-0.073005	-0.330476
AT2TE19500	0.521739	0.327586	0.221154	-0.194153	-0.300585
AT2TE19505	0.442254	0.419421	0.0171617	-0.022833	-0.425092
AT2TE19510	0.266917	0.275701	0	0.008784	-0.266917
AT2TE19515	0.540625	0.472527	0.0394737	-0.068098	-0.501151
AT2TE19520	0.342857	0.568345	0	0.225488	-0.342857
AT2TE19530	0.377143	0.215686	0	-0.161457	-0.377143
AT2TE19535	0.355294	0.30387	0.0749122	-0.051424	-0.280382
AT2TE19540	0.430935	0.436658	0.00312134	0.005723	-0.427814
AT2TE19555	0.517833	0.533735	0.0681442	0.015902	-0.449689
AT2TE19560	0.478571	0.44186	0	-0.036711	-0.478571
AT2TE19565	0.421343	0.469849	0.00325098	0.048506	-0.418092
AT2TE19575	0.469124	0.458413	0.129101	-0.010711	-0.340023
AT2TE19580	0.396364	0.369309	0.297508	-0.027055	-0.098856
AT2TE19585	0.328685	0.423267	0.358	0.094582	0.029315
AT2TE19590	0.445984	0.414917	0.101163	-0.031067	-0.344821
AT2TE19595	0.211806	0	0	-0.211806	-0.211806
AT2TE19600	0.302013	0	0	-0.302013	-0.302013
AT2TE19610	0.271777	0.161716	0.0454545	-0.110061	-0.226322
AT2TE19615	0.354438	0.16	0.111566	-0.194438	-0.242872
AT2TE19625	0.356713	0.358491	0.142628	0.001778	-0.214085
AT2TE19650	0.452141	0.492424	0.239378	0.040283	-0.212763
AT2TE19655	0.47549	0.400763	0.0779221	-0.074727	-0.397568
AT2TE19660	0.449637	0.176849	0.0137137	-0.272788	-0.435923
AT2TE19665	0.431734	0.174538	0.180832	-0.257196	-0.250902
AT2TE19670	0.027972	0.0212766	0.115385	-0.0066954	0.087413
AT2TE19685	0.114943	0	0.0356234	-0.114943	-0.0793196
AT2TE19695	0.0519481	0	0.0446429	-0.0519481	-0.0073052
AT2TE19700	0.12439	0	0.0948276	-0.12439	-0.0295624
AT2TE19705	0.114401	0.0230906	0.00551471	-0.0913104	-0.108886
AT2TE19715	0.0213904	0.0229008	0	0.0015104	-0.0213904
AT2TE19720	0	0	0	0	0
AT2TE19725	0.228188	0	0.0283019	-0.228188	-0.199886
AT2TE19730	0	0	0	0	0
AT2TE19735	0.297178	0.219836	0.0367893	-0.077342	-0.260389
AT2TE19745	0.0778443	0	0.0654762	-0.0778443	-0.0123681
AT2TE19750	0.0686275	0.140187	0.03	0.0715595	-0.0386275
AT2TE19770	0.103448	0.0316302	0.0688623	-0.0718178	-0.0345857
AT2TE19775	0	0	0	0	0
AT2TE19810	0.11588	0	0	-0.11588	-0.11588
AT2TE19825	0.274576	0.254054	0.134763	-0.020522	-0.139813
AT2TE19835	NA	NA	NA	NA	NA
AT2TE19845	0.460911	0.446172	0.0280275	-0.014739	-0.432884
AT2TE19850	0.38045	0.353378	0.013689	-0.027072	-0.366761
AT2TE19855	0.304739	0.299511	0.0193424	-0.005228	-0.285397
AT2TE19860	0.38343	0.308824	0.0784314	-0.074606	-0.304999
AT2TE19865	0.30131	0.177515	0	-0.123795	-0.30131
AT2TE19875	NA	NA	NA	NA	NA
AT2TE19880	0.363636	0.25	0	-0.113636	-0.363636
AT2TE19885	0.0728155	0.0108401	0.0151515	-0.0619754	-0.057664
AT2TE19895	0.148148	0	0.157895	-0.148148	0.009747
AT2TE19900	0.151724	0.0478469	0.119617	-0.103877	-0.032107
AT2TE19910	0	0	0	0	0
AT2TE19945	0.172414	0	0.175439	-0.172414	0.003025
AT2TE19970	0.315857	0.0636943	0.00229124	-0.252163	-0.313566
AT2TE19980	0.490716	0.142169	0.0127505	-0.348547	-0.477965
AT2TE19985	0.45818	0.16451	0.00924974	-0.29367	-0.44893
AT2TE19990	0.54023	0.275362	0	-0.264868	-0.54023
AT2TE19995	0.364817	0.183645	0	-0.181172	-0.364817
AT2TE20000	0.337955	0.177066	0.0392585	-0.160889	-0.298697
AT2TE20005	0.265625	0.0447761	0	-0.220849	-0.265625
AT2TE20010	0.293706	0.119266	0	-0.17444	-0.293706
AT2TE20015	0.217241	0.0660377	0.0159744	-0.151203	-0.201267
AT2TE20020	0.147727	0.0858726	0.144272	-0.0618544	-0.003455
AT2TE20025	0.16	0.0714286	0.0769231	-0.0885714	-0.0830769
AT2TE20030	0.169014	0.0945946	0	-0.0744194	-0.169014
AT2TE20040	0.108696	0	0	-0.108696	-0.108696
AT2TE20045	0.131744	0.0869018	0.0175202	-0.0448422	-0.114224
AT2TE20050	0	0	0	0	0
AT2TE20055	0	0.362205	0	0.362205	0
AT2TE20060	0.281977	0.13486	0.0735524	-0.147117	-0.208425
AT2TE20065	0.393939	0.224599	0.137821	-0.16934	-0.256118
AT2TE20075	0.321851	0.243612	0.00840483	-0.078239	-0.313446
AT2TE20085	0.300319	0.410191	0.0952381	0.109872	-0.205081
AT2TE20095	0.419676	0.402885	0.00196078	-0.016791	-0.417715
AT2TE20100	0.38756	0.443182	0.0268817	0.055622	-0.360678
AT2TE20105	0.346847	0.399171	0.175117	0.052324	-0.17173
AT2TE20110	0.261792	0.150507	0.0353659	-0.111285	-0.226426
AT2TE20130	0.27451	0.202454	0.283019	-0.072056	0.008509
AT2TE20135	0.193651	0.15625	0.0607029	-0.037401	-0.132948
AT2TE20140	0.355288	0.0261337	0.0492221	-0.329154	-0.306066
AT2TE20145	0.107527	0	0.11828	-0.107527	0.010753
AT2TE20150	0.492063	0	0	-0.492063	-0.492063
AT2TE20155	0	0	0	0	0
AT2TE20160	0.459972	0.0367237	0.00823475	-0.423248	-0.451737
AT2TE20165	0.104738	0	0.0131579	-0.104738	-0.0915801
AT2TE20170	0	0	0	0	0
AT2TE20180	0.317881	0.144105	0.0286624	-0.173776	-0.289219
AT2TE20185	0.539106	0.368421	0.00952381	-0.170685	-0.529582
AT2TE20190	0.381783	0.269799	0	-0.111984	-0.381783
AT2TE20205	0.464823	0.493059	0.00869331	0.028236	-0.45613
AT2TE20220	0.400332	0.213333	0.13385	-0.186999	-0.266482
AT2TE20230	0.319703	0.58982	0.0545906	0.270117	-0.265112
AT2TE20255	0.386282	0.235592	0.12525	-0.15069	-0.261032
AT2TE20260	0.537727	0.355872	0.274393	-0.181855	-0.263334
AT2TE20265	0.377778	0.653846	0.318182	0.276068	-0.059596
AT2TE20275	0	0.146552	0.0588235	0.146552	0.0588235
AT2TE20290	0	0	0	0	0
AT2TE20295	0.0413223	0.031746	0	-0.0095763	-0.0413223
AT2TE20305	0.143791	0.117647	0	-0.026144	-0.143791
AT2TE20315	0.31677	0	0.09	-0.31677	-0.22677
AT2TE20330	0.436419	0.552477	0.135561	0.116058	-0.300858
AT2TE20335	0.584459	0.113372	0.145833	-0.471087	-0.438626
AT2TE20345	0.20202	0.284553	0.0390625	0.082533	-0.162958
AT2TE20360	0.732026	0.666667	0.376404	-0.065359	-0.355622
AT2TE20365	0.575472	0.511013	0.477612	-0.064459	-0.09786
AT2TE20370	0.371901	0.169811	0.257143	-0.20209	-0.114758
AT2TE20390	0.472222	0.179775	0	-0.292447	-0.472222
AT2TE20395	0.359155	0.250871	0	-0.108284	-0.359155
AT2TE20405	0.363636	0.290076	0	-0.07356	-0.363636
AT2TE20415	NA	NA	NA	NA	NA
AT2TE20420	0.471578	0.464238	0.0145326	-0.00734	-0.457045
AT2TE20435	0.453367	0.160801	0.0355741	-0.292566	-0.417793
AT2TE20440	0.549111	0.422912	0.368924	-0.126199	-0.180187
AT2TE20445	0.413369	0.0443808	0.0407524	-0.368988	-0.372617
AT2TE20450	0.506799	0.12336	0.0747082	-0.383439	-0.432091
AT2TE20455	0.461538	0.222222	0	-0.239316	-0.461538
AT2TE20475	0.291667	0.219512	0	-0.072155	-0.291667
AT2TE20480	0.471202	0.640758	0.0308191	0.169556	-0.440383
AT2TE20500	0.227778	0.193333	0.0708661	-0.034445	-0.156912
AT2TE20505	0.305556	0.0535714	0.0638298	-0.251985	-0.241726
AT2TE20510	0.333333	0.552632	0.12	0.219299	-0.213333
AT2TE20530	0.0481928	0	0.0501319	-0.0481928	0.0019391
AT2TE20540	0.52381	0.125984	0.453552	-0.397826	-0.070258
AT2TE20555	0.0510204	0	0	-0.0510204	-0.0510204
AT2TE20560	0.195402	0.705882	0.0721649	0.51048	-0.123237
AT2TE20575	0.35	0.666667	0.333333	0.316667	-0.016667
AT2TE20590	0.265504	0.209195	0.0313589	-0.056309	-0.234145
AT2TE20620	0.327465	0.0159817	0.0454545	-0.311483	-0.28201
AT2TE20625	0.205479	0	0.290909	-0.205479	0.08543
AT2TE20640	0.517685	0.496894	0.463259	-0.020791	-0.054426
AT2TE20645	0.41833	0.588482	0.00813008	0.170152	-0.4102
AT2TE20650	0.443228	0.48017	0.0784558	0.036942	-0.364772
AT2TE20665	0.177914	0.146465	0.118483	-0.031449	-0.059431
AT2TE20675	0.388889	0	0	-0.388889	-0.388889
AT2TE20680	0.389857	0.563636	0.0375375	0.173779	-0.35232
AT2TE20685	0.368201	0.405542	0.241379	0.037341	-0.126822
AT2TE20690	0.363636	0.384615	0	0.020979	-0.363636
AT2TE20695	0.388626	0.453271	0.0266667	0.064645	-0.361959
AT2TE20705	0.305556	0.493056	0.118919	0.1875	-0.186637
AT2TE20710	0.399038	0.287449	0.341014	-0.111589	-0.058024
AT2TE20720	0.37751	0.463259	0.113793	0.085749	-0.263717
AT2TE20735	0.520301	0.170762	0.109149	-0.349539	-0.411152
AT2TE20755	0.379845	0.040404	0.205882	-0.339441	-0.173963
AT2TE20770	0.706897	0.162437	0.455497	-0.54446	-0.2514
AT2TE20790	0	0	0	0	0
AT2TE20795	0.440476	0	0.28	-0.440476	-0.160476
AT2TE20805	0.369231	0	0	-0.369231	-0.369231
AT2TE20810	0.484874	0.411609	0.116513	-0.073265	-0.368361
AT2TE20815	0.423273	0.356408	0.0327456	-0.066865	-0.390527
AT2TE20835	0.384033	0.455235	0.00652853	0.071202	-0.377504
AT2TE20840	0.364641	0.0815217	0	-0.283119	-0.364641
AT2TE20850	0	0	0	0	0
AT2TE20865	0	0	0	0	0
AT2TE20870	0.0460894	0.33771	0.000693642	0.291621	-0.0453958
AT2TE20875	0.217778	0.138756	0.192982	-0.079022	-0.024796
AT2TE20880	0.192771	0.0324675	0.0848485	-0.160303	-0.107923
AT2TE20885	0.252525	0.140244	0.213333	-0.112281	-0.039192
AT2TE20890	0.443182	0	0.367521	-0.443182	-0.075661
AT2TE20895	0.147887	0.104167	0.0186335	-0.04372	-0.129253
AT2TE20900	0.0723684	0	0.0175439	-0.0723684	-0.0548245
AT2TE20905	0.455574	0.503654	0.0554262	0.04808	-0.400148
AT2TE20925	0.162376	0.0533597	0	-0.109016	-0.162376
AT2TE20935	0.297814	0.131532	0	-0.166282	-0.297814
AT2TE20940	0.392003	0.204453	0.045565	-0.18755	-0.346438
AT2TE20945	0.359862	0.0572479	0.00320513	-0.302614	-0.356657
AT2TE20955	0.577465	0.453608	0.269231	-0.123857	-0.308234
AT2TE20960	0.36662	0.134821	0.0644999	-0.231799	-0.30212
AT2TE20965	0.244915	0.019334	0.00431383	-0.225581	-0.240601
AT2TE20970	0.398148	0.0754717	0.244565	-0.322676	-0.153583
AT2TE20975	0.135266	0	0.0595855	-0.135266	-0.0756805
AT2TE20985	0	0	0	0	0
AT2TE20990	0	0.0555556	0	0.0555556	0
AT2TE21000	0	0	0	0	0
AT2TE21005	0.15873	0	0	-0.15873	-0.15873
AT2TE21010	0.03	0.025974	0.04375	-0.004026	0.01375
AT2TE21020	0.288591	0.503448	0.00641026	0.214857	-0.282181
AT2TE21025	0.275311	0.250993	0.0886525	-0.024318	-0.186658
AT2TE21030	0.292308	0.231111	0	-0.061197	-0.292308
AT2TE21035	0.315789	0.22449	0	-0.091299	-0.315789
AT2TE21045	0.392821	0.392502	0.0986111	-0.000319	-0.29421
AT2TE21050	0.296178	0.463526	0.0126582	0.167348	-0.28352
AT2TE21055	0.423997	0.438095	0.0575827	0.014098	-0.366414
AT2TE21060	0.377119	0.401163	0.19214	0.024044	-0.184979
AT2TE21065	0.432869	0.445717	0.0742004	0.012848	-0.358669
AT2TE21075	0.0588235	0.109091	0	0.0502675	-0.0588235
AT2TE21080	0.434685	0.516484	0.00725953	0.081799	-0.427425
AT2TE21090	0.498466	0.569231	0.224599	0.070765	-0.273867
AT2TE21100	0.253731	0.190476	0.202055	-0.063255	-0.051676
AT2TE21105	0.253153	0.274522	0.0714653	0.021369	-0.181688
AT2TE21110	0.116737	0.0819964	0	-0.0347406	-0.116737
AT2TE21125	0.255656	0.134061	0.0275556	-0.121595	-0.2281
AT2TE21135	0.340659	0.104294	0.13355	-0.236365	-0.207109
AT2TE21145	0.574324	0.387435	0.454545	-0.186889	-0.119779
AT2TE21155	0.195652	0.298077	0.259036	0.102425	0.063384
AT2TE21170	0.108108	0.09375	0	-0.014358	-0.108108
AT2TE21175	0.107143	0	0.0181818	-0.107143	-0.0889612
AT2TE21180	0	0	0	0	0
AT2TE21185	0	0	0	0	0
AT2TE21200	0.0992063	0.01875	0.0308123	-0.0804563	-0.068394
AT2TE21210	0.257143	0	0.0576923	-0.257143	-0.199451
AT2TE21220	0.467742	0.611111	0	0.143369	-0.467742
AT2TE21225	0.380769	0.415702	0	0.034933	-0.380769
AT2TE21235	0.251163	0.40884	0	0.157677	-0.251163
AT2TE21240	0.189873	0.0759494	0	-0.113924	-0.189873
AT2TE21245	0.125	0.125	0	0	-0.125
AT2TE21250	0.151767	0.0244499	0.0174497	-0.127317	-0.134317
AT2TE21255	0	0	0	0	0
AT2TE21265	0.368794	0.247312	0.00641774	-0.121482	-0.362376
AT2TE21270	0	0	0	0	0
AT2TE21280	0.663218	0.446524	0.209009	-0.216694	-0.454209
AT2TE21290	0	0	0	0	0
AT2TE21295	0.344663	0.226591	0.0791174	-0.118072	-0.265546
AT2TE21305	0	0	0	0	0
AT2TE21310	0.151515	0	0.0333333	-0.151515	-0.118182
AT2TE21335	0.414894	0.361905	0.0315789	-0.052989	-0.383315
AT2TE21340	0.419753	0.462585	0.0460526	0.042832	-0.3737
AT2TE21345	0.496634	0.295542	0.117241	-0.201092	-0.379393
AT2TE21350	0.460251	0.22541	0.157676	-0.234841	-0.302575
AT2TE21355	0.562152	0.45614	0.0952891	-0.106012	-0.466863
AT2TE21360	0.47626	0.37141	0.191997	-0.10485	-0.284263
AT2TE21365	0.447154	0.244898	0.308176	-0.202256	-0.138978
AT2TE21375	0.191919	0.0777778	0	-0.114141	-0.191919
AT2TE21380	0.473547	0.402327	0.00747168	-0.07122	-0.466075
AT2TE21385	0.473684	0.0793651	0	-0.394319	-0.473684
AT2TE21390	0	0	0	0	0
AT2TE21395	0.430481	0.361413	0.197007	-0.069068	-0.233474
AT2TE21400	0.432432	0.392593	0.218543	-0.039839	-0.213889
AT2TE21410	0.326923	0.328767	0.201149	0.001844	-0.125774
AT2TE21415	0.416667	0.106667	0.0497238	-0.31	-0.366943
AT2TE21420	0.540631	0.46339	0.128667	-0.077241	-0.411964
AT2TE21440	0.442393	0.403053	0.0773096	-0.03934	-0.365083
AT2TE21445	0.507007	0.365526	0.00409836	-0.141481	-0.502909
AT2TE21450	0.455523	0.243675	0.140351	-0.211848	-0.315172
AT2TE21455	0.346287	0.256678	0.144189	-0.089609	-0.202098
AT2TE21460	0.271468	0.204268	0.16092	-0.0672	-0.110548
AT2TE21470	0.36875	0.144279	0	-0.224471	-0.36875
AT2TE21475	0.483444	0.487365	0.0131422	0.003921	-0.470302
AT2TE21480	0.493598	0.342149	0.138191	-0.151449	-0.355407
AT2TE21485	0.333049	0.355932	0.184815	0.022883	-0.148234
AT2TE21490	0.239024	0.296954	0.174603	0.05793	-0.064421
AT2TE21500	0.357724	0.16	0	-0.197724	-0.357724
AT2TE21505	0.49159	0.363881	0.104792	-0.127709	-0.386798
AT2TE21510	0.368656	0.280044	0.0714543	-0.088612	-0.297202
AT2TE21515	0.27451	0.225352	0.0876217	-0.049158	-0.186888
AT2TE21525	0.477793	0.309091	0.0924125	-0.168702	-0.385381
AT2TE21530	0.347876	0.223242	0.0438919	-0.124634	-0.303984
AT2TE21535	0.406114	0.432203	0.0787293	0.026089	-0.327385
AT2TE21545	0.382775	0.395349	0	0.012574	-0.382775
AT2TE21555	0.401728	0.449597	0.371278	0.047869	-0.03045
AT2TE21580	0	0	0	0	0
AT2TE21585	0.0322581	0.0987654	0	0.0665073	-0.0322581
AT2TE21590	0.125984	0.158333	0	0.032349	-0.125984
AT2TE21605	0.32478	0.0265306	0.00315137	-0.298249	-0.321629
AT2TE21610	0.252516	0.0705325	0.0132159	-0.181984	-0.2393
AT2TE21620	0.151515	0.0857988	0.0623701	-0.0657162	-0.0891449
AT2TE21635	0.131579	0.228346	0.39604	0.096767	0.264461
AT2TE21645	0.166667	0	0	-0.166667	-0.166667
AT2TE21650	NA	NA	NA	NA	NA
AT2TE21660	0.424581	0.17757	0.125	-0.247011	-0.299581
AT2TE21670	0.464088	0.397849	0.012	-0.066239	-0.452088
AT2TE21680	0.410009	0.284133	0.0187185	-0.125876	-0.39129
AT2TE21695	0.190114	0.125	0.00859599	-0.065114	-0.181518
AT2TE21700	0.321429	0	0	-0.321429	-0.321429
AT2TE21705	0.588751	0.401765	0.0897465	-0.186986	-0.499005
AT2TE21710	0.376354	0.242285	0.115554	-0.134069	-0.2608
AT2TE21715	0.516637	0.477341	0.474249	-0.039296	-0.042388
AT2TE21720	0.379518	0.180723	0.12963	-0.198795	-0.249888
AT2TE21725	0.616114	0.448276	0.462963	-0.167838	-0.153151
AT2TE21730	0.452069	0.373292	0.185668	-0.078777	-0.266401
AT2TE21745	0.451021	0.362776	0.107117	-0.088245	-0.343904
AT2TE21750	0.494373	0.428066	0.246418	-0.066307	-0.247955
AT2TE21755	0.479827	0.433206	0.185874	-0.046621	-0.293953
AT2TE21760	0.450794	0.154698	0.055677	-0.296096	-0.395117
AT2TE21765	0.465844	0.13397	0.0485308	-0.331874	-0.417313
AT2TE21790	0.388764	0.0520833	0.0145278	-0.336681	-0.374236
AT2TE21795	0.478355	0.0987884	0	-0.379567	-0.478355
AT2TE21805	0.421107	0.135507	0.00699301	-0.2856	-0.414114
AT2TE21815	0.464574	0.460204	0.0233129	-0.00437	-0.441261
AT2TE21820	0.603175	0.532468	0.222222	-0.070707	-0.380953
AT2TE21845	0.268908	0	0.0762712	-0.268908	-0.192637
AT2TE21850	0.128205	0	0	-0.128205	-0.128205
AT2TE21855	0.393614	0.204539	0.0237476	-0.189075	-0.369866
AT2TE21860	0.195122	0	0	-0.195122	-0.195122
AT2TE21865	0.105769	0.0815603	0.0828025	-0.0242087	-0.0229665
AT2TE21870	0.0271647	0	0	-0.0271647	-0.0271647
AT2TE21875	0	0	0	0	0
AT2TE21880	0.0217391	0	0	-0.0217391	-0.0217391
AT2TE21895	0	0	0	0	0
AT2TE21915	0.346705	0.258503	0	-0.088202	-0.346705
AT2TE21925	0.271557	0.136691	0.00681818	-0.134866	-0.264739
AT2TE21940	0	0	0	0	0
AT2TE21970	0.205607	0.111688	0.10407	-0.093919	-0.101537
AT2TE21975	0.0348837	0	0	-0.0348837	-0.0348837
AT2TE21985	0.382979	0.299213	0.154762	-0.083766	-0.228217
AT2TE21995	0.179487	0.25	0.202128	0.070513	0.022641
AT2TE22005	0.427586	0.567164	0.335821	0.139578	-0.091765
AT2TE22015	0.0529412	0.136612	0.0358974	0.0836708	-0.0170438
AT2TE22020	0.346667	0.410959	0.421053	0.064292	0.074386
AT2TE22030	0	0.0594059	0.078125	0.0594059	0.078125
AT2TE22035	0	0.182482	0	0.182482	0
AT2TE22040	0.413465	0.124718	0.0021164	-0.288747	-0.411349
AT2TE22065	0.112525	0.0180614	0	-0.0944636	-0.112525
AT2TE22075	0.285199	0.206193	0.00760167	-0.079006	-0.277597
AT2TE22095	0.205882	0	0	-0.205882	-0.205882
AT2TE22105	0.189873	0	0	-0.189873	-0.189873
AT2TE22110	0	0	0.017192	0	0.017192
AT2TE22120	0.146214	0.301829	0.0148699	0.155615	-0.131344
AT2TE22125	0	0	0	0	0
AT2TE22135	0	0	0	0	0
AT2TE22140	0.278986	0.100877	0.248503	-0.178109	-0.030483
AT2TE22150	0.226837	0.090301	0.0732759	-0.136536	-0.153561
AT2TE22155	0.127273	0	0	-0.127273	-0.127273
AT2TE22170	0.305677	0.103636	0.147301	-0.202041	-0.158376
AT2TE22175	0.349188	0	0.00234009	-0.349188	-0.346848
AT2TE22180	0.318584	0	0	-0.318584	-0.318584
AT2TE22185	0.351892	0.027622	0.00585005	-0.32427	-0.346042
AT2TE22190	0.0813253	0	0.00814332	-0.0813253	-0.073182
AT2TE22220	0.36378	0.31563	0.0100806	-0.04815	-0.353699
AT2TE22230	0.09319	0	0	-0.09319	-0.09319
AT2TE22235	0.109901	0.00705645	0.00706991	-0.102845	-0.102831
AT2TE22245	0.446634	0.368975	0.193509	-0.077659	-0.253125
AT2TE22260	0.501567	0.276102	0.084507	-0.225465	-0.41706
AT2TE22265	0.502935	0.403909	0.307527	-0.099026	-0.195408
AT2TE22270	0.137681	0.0327103	0	-0.104971	-0.137681
AT2TE22275	0.5	0.484375	0.0347826	-0.015625	-0.465217
AT2TE22285	0.416268	0.204082	0.0961538	-0.212186	-0.320114
AT2TE22290	0	0	0	0	0
AT2TE22295	0.485252	0.342711	0.342964	-0.142541	-0.142288
AT2TE22305	0.310559	0.106583	0.113402	-0.203976	-0.197157
AT2TE22310	0.214286	0	0	-0.214286	-0.214286
AT2TE22315	0.450527	0.311558	0	-0.138969	-0.450527
AT2TE22330	0.403614	0.208929	0.126459	-0.194685	-0.277155
AT2TE22335	0.490606	0.266756	0.0204013	-0.22385	-0.470205
AT2TE22345	0.39822	0.129368	0.0869468	-0.268852	-0.311273
AT2TE22350	0.334615	0	0.123675	-0.334615	-0.21094
AT2TE22355	0.111111	0	0	-0.111111	-0.111111
AT2TE22390	0.191489	0	0	-0.191489	-0.191489
AT2TE22400	0	0	0	0	0
AT2TE22470	0.716049	0.728814	0.725	0.012765	0.008951
AT2TE22475	0.862069	0.571429	0.458599	-0.29064	-0.40347
AT2TE22480	0.768392	0.508532	0.42671	-0.25986	-0.341682
AT2TE22485	0.309524	0	0	-0.309524	-0.309524
AT2TE22490	0.573353	0.321149	0.180929	-0.252204	-0.392424
AT2TE22495	0.407589	0.134896	0.0545058	-0.272693	-0.353083
AT2TE22505	0.571555	0.459711	0.282844	-0.111844	-0.288711
AT2TE22510	0.470348	0.0299145	0.0609037	-0.440433	-0.409444
AT2TE22520	0.585014	0.39918	0.169886	-0.185834	-0.415128
AT2TE22540	0.694444	0.114286	0.540541	-0.580158	-0.153903
AT2TE22545	0.28	0	0	-0.28	-0.28
AT2TE22550	0.230769	0	0	-0.230769	-0.230769
AT2TE22565	0.76087	0	0.45614	-0.76087	-0.30473
AT2TE22570	0.260563	0	0.109677	-0.260563	-0.150886
AT2TE22585	0.409091	0.151515	0.12844	-0.257576	-0.280651
AT2TE22590	0	0	0	0	0
AT2TE22635	0.573098	0.44645	0.0397997	-0.126648	-0.533298
AT2TE22640	0.609756	0.123077	0.631579	-0.486679	0.021823
AT2TE22650	0.150943	0	0.0857143	-0.150943	-0.0652287
AT2TE22655	0.131579	0	0.130435	-0.131579	-0.001144
AT2TE22660	0.111311	0.0271605	0.0358974	-0.0841505	-0.0754136
AT2TE22680	0.314721	0	0.111111	-0.314721	-0.20361
AT2TE22690	0.0639535	0	0.0192308	-0.0639535	-0.0447227
AT2TE22720	0.486645	0.438981	0.00365169	-0.047664	-0.482993
AT2TE22725	0.536239	0.392575	0.00717322	-0.143664	-0.529066
AT2TE22740	0.644227	0.593816	0.107054	-0.050411	-0.537173
AT2TE22780	0.146341	0.107784	0.0461165	-0.038557	-0.100224
AT2TE22790	0.274194	0.132653	0.190476	-0.141541	-0.083718
AT2TE22795	0.304878	0.428571	0.206349	0.123693	-0.098529
AT2TE22805	0.335664	0.205128	0.216418	-0.130536	-0.119246
AT2TE22810	0.0647482	0	0	-0.0647482	-0.0647482
AT2TE22815	0	0	0	0	0
AT2TE22855	0.310345	0.285714	0.171053	-0.024631	-0.139292
AT2TE22860	0.55	0.521739	0.374194	-0.028261	-0.175806
AT2TE22865	0.553846	0.375	0.174419	-0.178846	-0.379427
AT2TE22870	0.511568	0	0	-0.511568	-0.511568
AT2TE22880	0.657328	0.0886076	0.102857	-0.56872	-0.554471
AT2TE22890	0.0344828	0.206349	0	0.171866	-0.0344828
AT2TE22905	0.391844	0.15342	0	-0.238424	-0.391844
AT2TE22910	0.404372	0	0.17801	-0.404372	-0.226362
AT2TE22920	0.419355	0	0.147959	-0.419355	-0.271396
AT2TE22950	0	0	0	0	0
AT2TE22980	0.245614	0	0.114754	-0.245614	-0.13086
AT2TE23120	0.492994	0.318612	0.0099194	-0.174382	-0.483075
AT2TE23130	0.40625	0.482143	0.0441176	0.075893	-0.362132
AT2TE23140	0.148649	0	0.043956	-0.148649	-0.104693
AT2TE23155	0	0	0	0	0
AT2TE23165	0.266667	0.113537	0	-0.15313	-0.266667
AT2TE23170	0.202247	0.188119	0.0325203	-0.014128	-0.169727
AT2TE23175	0.581586	0.583419	0.27907	0.001833	-0.302516
AT2TE23180	0.489774	0.489051	0.130853	-0.000723	-0.358921
AT2TE23185	0.40634	0.502712	0.0353201	0.096372	-0.37102
AT2TE23190	0.731707	0.66129	0	-0.070417	-0.731707
AT2TE23225	0.235772	0	0.0375	-0.235772	-0.198272
AT2TE23240	0.495902	0.125862	0.0433884	-0.37004	-0.452514
AT2TE23245	0.224658	0.0295858	0.0352645	-0.195072	-0.189393
AT2TE23255	0.160194	0.164634	0.131148	0.00444	-0.029046
AT2TE23260	0	0	0.025	0	0.025
AT2TE23290	0.256198	0.106383	0.023622	-0.149815	-0.232576
AT2TE23295	0.213675	0.047619	0.0296296	-0.166056	-0.184045
AT2TE23300	0	0	0	0	0
AT2TE23305	0	0	0	0	0
AT2TE23310	0.36214	0	0.0576923	-0.36214	-0.304448
AT2TE23325	0.0194175	0.128378	0	0.10896	-0.0194175
AT2TE23340	0.403061	0	0.114407	-0.403061	-0.288654
AT2TE23350	0	0	0	0	0
AT2TE23375	0	0	0	0	0
AT2TE23385	0.0573013	0.0166667	0	-0.0406346	-0.0573013
AT2TE23395	0.15493	0.0855263	0.122137	-0.0694037	-0.032793
AT2TE23405	0.076087	0	0	-0.076087	-0.076087
AT2TE23410	0.12963	0	0	-0.12963	-0.12963
AT2TE23415	0.401942	0.144414	0.0373333	-0.257528	-0.364609
AT2TE23420	0.345133	0	0	-0.345133	-0.345133
AT2TE23430	0.413625	0.262963	0.144279	-0.150662	-0.269346
AT2TE23435	0	0	0	0	0
AT2TE23440	0	0	0	0	0
AT2TE23470	0	0	0.0740741	0	0.0740741
AT2TE23480	0.24735	0	0.154386	-0.24735	-0.092964
AT2TE23490	0.509235	0.127273	0.136	-0.381962	-0.373235
AT2TE23495	0.269912	0.16092	0.0738636	-0.108992	-0.196048
AT2TE23500	0.539267	0.26776	0.0432432	-0.271507	-0.496024
AT2TE23505	0.294118	0.242038	0.201563	-0.05208	-0.092555
AT2TE23510	0.591101	0.513407	0.118001	-0.077694	-0.4731
AT2TE23515	0.290016	0.235566	0.1994	-0.05445	-0.090616
AT2TE23520	0.336957	0.0538462	0.0176211	-0.283111	-0.319336
AT2TE23540	0.0549828	0.0176471	0	-0.0373357	-0.0549828
AT2TE23545	0.478201	0.597958	0.000906071	0.119757	-0.477295
AT2TE23555	0.666667	0.258065	0.1875	-0.408602	-0.479167
AT2TE23560	0.578313	0.1375	0.306931	-0.440813	-0.271382
AT2TE23575	NA	NA	NA	NA	NA
AT2TE23580	0.741935	0.153846	0.15	-0.588089	-0.591935
AT2TE23610	0.607143	0	0.127273	-0.607143	-0.47987
AT2TE23620	0	0	0	0	0
AT2TE23625	0	0	0	0	0
AT2TE23635	0.352941	0	0	-0.352941	-0.352941
AT2TE23645	0.296875	0	0	-0.296875	-0.296875
AT2TE23650	0.493421	0	0	-0.493421	-0.493421
AT2TE23655	0.318627	0.164141	0.0678571	-0.154486	-0.25077
AT2TE23665	0.142212	0.135664	0.0608856	-0.006548	-0.0813264
AT2TE23670	0.488421	0.455501	0.216031	-0.03292	-0.27239
AT2TE23675	0.210526	0	0	-0.210526	-0.210526
AT2TE23685	0.312963	0.0619469	0	-0.251016	-0.312963
AT2TE23705	0.369203	0.0785103	0.0371707	-0.290693	-0.332032
AT2TE23715	0.290323	0.198795	0.196162	-0.091528	-0.094161
AT2TE23720	0.329305	0.242553	0.0416667	-0.086752	-0.287638
AT2TE23730	0	0	0.0294118	0	0.0294118
AT2TE23745	0.212766	0.217949	0.0705128	0.005183	-0.142253
AT2TE23755	0.26	0.246914	0	-0.013086	-0.26
AT2TE23765	0.198925	0.0786517	0	-0.120273	-0.198925
AT2TE23770	0.723077	0.141176	0.0206186	-0.581901	-0.702458
AT2TE23800	0.0471014	0.0264901	0	-0.0206113	-0.0471014
AT2TE23805	0.333333	0.210526	0	-0.122807	-0.333333
AT2TE23815	0.148148	0.0446097	0.0416667	-0.103538	-0.106481
AT2TE23825	0.186567	0.0186335	0.111111	-0.167934	-0.075456
AT2TE23835	NA	NA	NA	NA	NA
AT2TE23845	0.511799	0.387607	0	-0.124192	-0.511799
AT2TE23855	0.357898	0.111497	0.00865177	-0.246401	-0.349246
AT2TE23870	0.00649675	0.0189197	0.00187207	0.012423	-0.00462468
AT2TE23875	0.0816327	0	0.166667	-0.0816327	0.0850343
AT2TE23890	0.344086	0.161616	0.03	-0.18247	-0.314086
AT2TE23905	0.330327	0.185223	0.0898204	-0.145104	-0.240507
AT2TE23930	0.230189	0	0	-0.230189	-0.230189
AT2TE23940	0.2901	0.0464345	0.00956938	-0.243666	-0.280531
AT2TE23945	0.190476	0	0	-0.190476	-0.190476
AT2TE23955	0.32	0.0897436	0	-0.230256	-0.32
AT2TE23965	0.463636	0.200913	0.0478504	-0.262723	-0.415786
AT2TE23970	0.413062	0.131783	0	-0.281279	-0.413062
AT2TE24035	0.422764	0.401244	0.0125557	-0.02152	-0.410208
AT2TE24045	0.57047	0.182667	0.142857	-0.387803	-0.427613
AT2TE24050	0.358974	0	0.233766	-0.358974	-0.125208
AT2TE24110	0.234973	0	0.128655	-0.234973	-0.106318
AT2TE24115	0	0	0	0	0
AT2TE24120	0	0	0	0	0
AT2TE24135	0	0	0	0	0
AT2TE24170	0	0	0	0	0
AT2TE24175	0.456	0.161905	0.162963	-0.294095	-0.293037
AT2TE24195	0	0.0615385	0	0.0615385	0
AT2TE24200	0	0	0	0	0
AT2TE24210	0.159664	0	0.0305344	-0.159664	-0.12913
AT2TE24215	0.391509	0.163522	0.0756757	-0.227987	-0.315833
AT2TE24220	0.387755	0.303571	0.219512	-0.084184	-0.168243
AT2TE24230	0.444444	0.182456	0.156069	-0.261988	-0.288375
AT2TE24245	0.164021	0	0	-0.164021	-0.164021
AT2TE24250	0.308333	0	0	-0.308333	-0.308333
AT2TE24265	0.203125	0.0224719	0.0180723	-0.180653	-0.185053
AT2TE24270	0.227273	0	0	-0.227273	-0.227273
AT2TE24335	0.507985	0.467647	0.25751	-0.040338	-0.250475
AT2TE24340	0.355191	0.18	0.180905	-0.175191	-0.174286
AT2TE24370	0.368056	0.48044	0.238479	0.112384	-0.129577
AT2TE24385	0.557859	0.484284	0.264793	-0.073575	-0.293066
AT2TE24390	0.539171	0.704348	0.0732984	0.165177	-0.465873
AT2TE24400	0.112299	0	0	-0.112299	-0.112299
AT2TE24405	0.53169	0.5	0.12931	-0.03169	-0.40238
AT2TE24410	0.521296	0.500586	0.0744361	-0.02071	-0.44686
AT2TE24415	0.4	0.151751	0.192523	-0.248249	-0.207477
AT2TE24420	0.397059	0.0357143	0.140984	-0.361345	-0.256075
AT2TE24435	0.343023	0.314607	0.0147059	-0.028416	-0.328317
AT2TE24445	0.379233	0.206294	0.0283912	-0.172939	-0.350842
AT2TE24450	0.383117	0.371585	0.0314607	-0.011532	-0.351656
AT2TE24460	0.266611	0.146209	0	-0.120402	-0.266611
AT2TE24465	0.208696	0.190476	0.0700876	-0.01822	-0.138608
AT2TE24470	0	0	0	0	0
AT2TE24475	0	0	0	0	0
AT2TE24485	0	0	0	0	0
AT2TE24490	0	0	0	0	0
AT2TE24500	0	0	0	0	0
AT2TE24520	0	0	0	0	0
AT2TE24525	0.483905	0.0845384	0.00136575	-0.399367	-0.482539
AT2TE24530	0.00292612	0.00259067	0.00155602	-0.00033545	-0.0013701
AT2TE24590	NA	NA	NA	NA	NA
AT2TE24600	0.657244	0.217742	0.558405	-0.439502	-0.098839
AT2TE24605	0.533333	0.0714286	0.378378	-0.461904	-0.154955
AT2TE24610	0.518018	0.174672	0.276692	-0.343346	-0.241326
AT2TE24615	0.481481	0.0847458	0.12	-0.396735	-0.361481
AT2TE24625	0.0736196	0	0	-0.0736196	-0.0736196
AT2TE24635	0	0	0	0	0
AT2TE24640	0	0	0	0	0
AT2TE24650	0	0	0	0	0
AT2TE24655	0.0847458	0	0.118644	-0.0847458	0.0338982
AT2TE24670	0	0	0	0	0
AT2TE24675	0	0	0	0	0
AT2TE24680	0.355968	0.262425	0.0458057	-0.093543	-0.310162
AT2TE24735	0.449924	0.267034	0.0122088	-0.18289	-0.437715
AT2TE24745	0.333333	0.580645	0.1	0.247312	-0.233333
AT2TE24750	0.244318	0	0.238411	-0.244318	-0.005907
AT2TE24755	0.0852273	0	0.243056	-0.0852273	0.157829
AT2TE24760	0.0552995	0.0843373	0.0151745	0.0290378	-0.040125
AT2TE24765	0	0	0	0	0
AT2TE24775	NA	NA	NA	NA	NA
AT2TE24800	0.217562	0.160622	0	-0.05694	-0.217562
AT2TE24820	0.267261	0.112202	0.123693	-0.155059	-0.143568
AT2TE24835	0.240964	0.0763889	0.183486	-0.164575	-0.057478
AT2TE24840	0.0984848	0	0.0710059	-0.0984848	-0.0274789
AT2TE24850	0.333021	0.0287356	0.00573271	-0.304285	-0.327288
AT2TE24860	0.221891	0.0645161	0.00356053	-0.157375	-0.21833
AT2TE24865	0.308036	0.169054	0	-0.138982	-0.308036
AT2TE24870	0.266332	0.125	0	-0.141332	-0.266332
AT2TE24880	0.268269	0.0985755	0.00823045	-0.169693	-0.260039
AT2TE24900	0.254054	0	0	-0.254054	-0.254054
AT2TE24905	0.224189	0.143885	0.0232052	-0.080304	-0.200984
AT2TE24910	0.292793	0.272727	0	-0.020066	-0.292793
AT2TE24915	0.343173	0.5	0	0.156827	-0.343173
AT2TE24920	0.197368	0.280543	0.0102828	0.083175	-0.187085
AT2TE24935	0.244873	0.372414	0.034975	0.127541	-0.209898
AT2TE24950	0.317992	0.148438	0	-0.169554	-0.317992
AT2TE24955	0.3801	0.415385	0	0.035285	-0.3801
AT2TE24960	0.25624	0.332818	0	0.076578	-0.25624
AT2TE24965	0.301426	0.1875	0.222222	-0.113926	-0.079204
AT2TE24975	0.0769231	0	0	-0.0769231	-0.0769231
AT2TE24980	0	0	0	0	0
AT2TE25010	0	0	0	0	0
AT2TE25020	0.485514	0.487405	0.097171	0.001891	-0.388343
AT2TE25035	0.0271739	0.0258065	0.0222222	-0.0013674	-0.0049517
AT2TE25070	0.0613208	0.0236967	0.0346821	-0.0376241	-0.0266387
AT2TE25090	0	0	0	0	0
AT2TE25095	0.503846	0.518738	0.399185	0.014892	-0.104661
AT2TE25110	0.48289	0.458515	0.556667	-0.024375	0.073777
AT2TE25115	0	0	0.0118577	0	0.0118577
AT2TE25160	0	0.0405405	0	0.0405405	0
AT2TE25165	0	0.5	0.0576923	0.5	0.0576923
AT2TE25185	0.170732	0	0.040404	-0.170732	-0.130328
AT2TE25190	0.198864	0.109677	0	-0.089187	-0.198864
AT2TE25200	0	0	0	0	0
AT2TE25215	0	0	0	0	0
AT2TE25240	0	0	0	0	0
AT2TE25250	0	0	0.027907	0	0.027907
AT2TE25255	0.139706	0.0566038	0.0628571	-0.0831022	-0.0768489
AT2TE25260	0.0806846	0	0.0865979	-0.0806846	0.0059133
AT2TE25290	0	0	0	0	0
AT2TE25300	0	0	0	0	0
AT2TE25320	0.513453	0	0.171053	-0.513453	-0.3424
AT2TE25335	0.185185	0.444444	0	0.259259	-0.185185
AT2TE25355	0.340388	0.6725	0.0474006	0.332112	-0.292987
AT2TE25360	0.318095	0.65287	0.0315091	0.334775	-0.286586
AT2TE25365	0.301471	0.465909	0.0434783	0.164438	-0.257993
AT2TE25395	0.400974	0.189286	0.00451467	-0.211688	-0.396459
AT2TE25400	0.41066	0.251777	0.00982399	-0.158883	-0.400836
AT2TE25410	0.261501	0.165202	0.0502216	-0.096299	-0.211279
AT2TE25425	0	0	0	0	0
AT2TE25430	0.262295	0.281139	0.0608108	0.018844	-0.201484
AT2TE25435	0	0	0	0	0
AT2TE25440	0	0	0	0	0
AT2TE25450	0	0	0	0	0
AT2TE25465	0.363636	0.5	0	0.136364	-0.363636
AT2TE25470	0.247619	0.17341	0.14878	-0.074209	-0.098839
AT2TE25475	0.0620155	0	0.0378549	-0.0620155	-0.0241606
AT2TE25485	NA	NA	NA	NA	NA
AT2TE25490	0.402459	0.460317	0.170857	0.057858	-0.231602
AT2TE25495	0.393124	0.538564	0.126633	0.14544	-0.266491
AT2TE25510	0.5625	0.4	0.315961	-0.1625	-0.246539
AT2TE25515	0.351916	0.133475	0	-0.218441	-0.351916
AT2TE25520	0.25	0.210461	0	-0.039539	-0.25
AT2TE25525	0.366906	0.52381	0.300752	0.156904	-0.066154
AT2TE25530	0.414474	0.36	0.30137	-0.054474	-0.113104
AT2TE25540	0.530622	0.491884	0.137756	-0.038738	-0.392866
AT2TE25555	0	0	0	0	0
AT2TE25565	0.486989	0.0695971	0.171429	-0.417392	-0.31556
AT2TE25620	0	0	0	0	0
AT2TE25625	0.0127389	0.00842697	0	-0.00431193	-0.0127389
AT2TE25630	0.346667	0.140845	0.146067	-0.205822	-0.2006
AT2TE25635	0	0	0	0	0
AT2TE25645	0	0	0	0	0
AT2TE25660	0	0	0	0	0
AT2TE25685	0.245455	0	0.0243902	-0.245455	-0.221065
AT2TE25695	0.27154	0	0.00740741	-0.27154	-0.264133
AT2TE25735	0	0.105263	0.311111	0.105263	0.311111
AT2TE25740	0.511727	0.196581	0.12782	-0.315146	-0.383907
AT2TE25745	0	0.0215054	0.062069	0.0215054	0.062069
AT2TE25760	0	0	0	0	0
AT2TE25820	0	0	0	0	0
AT2TE25830	0.113821	0.0159363	0	-0.0978847	-0.113821
AT2TE25840	0.535655	0.0370868	0.0133108	-0.498568	-0.522344
AT2TE25850	0	0	0	0	0
AT2TE25855	0	0	0	0	0
AT2TE25865	0.40146	0.147436	0.0185185	-0.254024	-0.382941
AT2TE25870	0.224719	0.0860215	0.0842105	-0.138698	-0.140509
AT2TE25875	0.575497	0.52952	0.0313542	-0.045977	-0.544143
AT2TE25935	0.325843	0.0315789	0.321839	-0.294264	-0.004004
AT2TE25940	0	0	0	0	0
AT2TE25965	0.272727	0	0	-0.272727	-0.272727
AT2TE25970	0.0903491	0.08	0.00489396	-0.0103491	-0.0854551
AT2TE25980	0.234513	0.165217	0	-0.069296	-0.234513
AT2TE25995	0.133333	0.0882353	0.0365854	-0.0450977	-0.0967476
AT2TE26000	0	0	0	0	0
AT2TE26005	0	0	0	0	0
AT2TE26020	0.366142	0.0338983	0.255605	-0.332244	-0.110537
AT2TE26035	0.418719	0.336283	0.122449	-0.082436	-0.29627
AT2TE26090	0.613065	0.0604396	0.425061	-0.552625	-0.188004
AT2TE26100	0.307985	0.0361011	0.154122	-0.271884	-0.153863
AT2TE26110	0	0	0	0	0
AT2TE26115	0	0	0	0	0
AT2TE26120	0.154762	0	0.239362	-0.154762	0.0846
AT2TE26130	0.550388	0	0.525862	-0.550388	-0.024526
AT2TE26140	0.183673	0.015625	0.0875912	-0.168048	-0.0960818
AT2TE26150	0	0	0	0	0
AT2TE26165	0.365517	0	0.119469	-0.365517	-0.246048
AT2TE26170	0.207612	0.169697	0.154255	-0.037915	-0.053357
AT2TE26175	0.366337	0	0	-0.366337	-0.366337
AT2TE26180	0.392523	0.185629	0.236715	-0.206894	-0.155808
AT2TE26190	0.415755	0.139053	0.132743	-0.276702	-0.283012
AT2TE26210	0	0	0	0	0
AT2TE26225	0.206522	0	0.05	-0.206522	-0.156522
AT2TE26230	0.472012	0.379551	0.00268097	-0.092461	-0.469331
AT2TE26240	0	0	0	0	0
AT2TE26245	0	0	0	0	0
AT2TE26250	0	0	0	0	0
AT2TE26255	0	0.0324324	0	0.0324324	0
AT2TE26260	0	0	0	0	0
AT2TE26275	0.525977	0.468852	0.00174004	-0.057125	-0.524237
AT2TE26280	0.36	0	0	-0.36	-0.36
AT2TE26285	0.288462	0	0.0307692	-0.288462	-0.257693
AT2TE26295	0	0	0	0	0
AT2TE26310	0.297229	0.323944	0.162313	0.026715	-0.134916
AT2TE26315	0.382823	0.364537	0.0165326	-0.018286	-0.36629
AT2TE26325	0	0	0	0	0
AT2TE26350	0	0	0	0	0
AT2TE26360	0.524476	0.518868	0.277419	-0.005608	-0.247057
AT2TE26370	0.583146	0.489741	0.0254916	-0.093405	-0.557654
AT2TE26380	0.52769	0.526033	0.00788863	-0.001657	-0.519801
AT2TE26410	0.0718954	0	0	-0.0718954	-0.0718954
AT2TE26425	0.0915371	0.0788591	0.0811138	-0.012678	-0.0104233
AT2TE26435	0	0	0	0	0
AT2TE26440	NA	NA	NA	NA	NA
AT2TE26455	0.590909	0	0.192308	-0.590909	-0.398601
AT2TE26470	0.325784	0.235732	0	-0.090052	-0.325784
AT2TE26480	0.477987	0.420792	0	-0.057195	-0.477987
AT2TE26490	0.344086	0.0440252	0.232	-0.300061	-0.112086
AT2TE26495	0.386905	0.239669	0.2	-0.147236	-0.186905
AT2TE26505	0	0	0	0	0
AT2TE26510	NA	NA	NA	NA	NA
AT2TE26525	0.150943	0	0	-0.150943	-0.150943
AT2TE26535	0.0342466	0.0253165	0	-0.0089301	-0.0342466
AT2TE26560	0.472727	0.204301	0.117021	-0.268426	-0.355706
AT2TE26570	0	0	0	0	0
AT2TE26575	0	0.035461	0	0.035461	0
AT2TE26610	0.271238	0.0381282	0.0118159	-0.23311	-0.259422
AT2TE26620	0.0134529	0	0	-0.0134529	-0.0134529
AT2TE26625	0.29878	0.0164835	0.0972222	-0.282297	-0.201558
AT2TE26635	0.270408	0.408482	0.0618893	0.138074	-0.208519
AT2TE26650	0.107692	0	0.0322581	-0.107692	-0.0754339
AT2TE26660	0	0	0	0	0
AT2TE26665	0	0	0	0	0
AT2TE26670	0.123077	0	0.0437956	-0.123077	-0.0792814
AT2TE26680	0.349369	0.50297	0.0376925	0.153601	-0.311676
AT2TE26685	0.283237	0.421053	0.209135	0.137816	-0.074102
AT2TE26700	0.1	0.15625	0	0.05625	-0.1
AT2TE26720	0	0.118421	0	0.118421	0
AT2TE26735	0	0	0	0	0
AT2TE26740	0	0	0	0	0
AT2TE26745	0	0	0	0	0
AT2TE26750	0	0	0	0	0
AT2TE26780	0.476254	0.0702741	0	-0.40598	-0.476254
AT2TE26785	0.401377	0.126801	0.00374432	-0.274576	-0.397633
AT2TE26800	0.326733	0.0507937	0	-0.275939	-0.326733
AT2TE26830	0	0	0	0	0
AT2TE26835	0.439394	0.0506329	0.193548	-0.388761	-0.245846
AT2TE26840	0.237762	0.121795	0.0535714	-0.115967	-0.184191
AT2TE26845	NA	NA	NA	NA	NA
AT2TE26850	NA	NA	NA	NA	NA
AT2TE26855	0.443881	0.433935	0.103186	-0.009946	-0.340695
AT2TE26860	0	0.047619	0	0.047619	0
AT2TE26865	0.223544	0.31152	0.0265049	0.087976	-0.197039
AT2TE26870	NA	NA	NA	NA	NA
AT2TE26875	0.200976	0.30411	0.0147368	0.103134	-0.186239
AT2TE26890	0	0	0	0	0
AT2TE26910	0.419587	0.49034	0.0913559	0.070753	-0.328231
AT2TE26920	0	0	0	0	0
AT2TE26980	0.486787	0.467721	0.0238624	-0.019066	-0.462925
AT2TE26995	0.121019	0.0267112	0.039039	-0.0943078	-0.08198
AT2TE27010	0.484615	0	0.197368	-0.484615	-0.287247
AT2TE27015	0	0	0	0	0
AT2TE27030	0	0	0	0	0
AT2TE27040	0	0	0	0	0
AT2TE27050	0	0	0	0	0
AT2TE27085	0.0139665	0	0	-0.0139665	-0.0139665
AT2TE27095	0.485106	0.321739	0.311203	-0.163367	-0.173903
AT2TE27110	0	0	0	0	0
AT2TE27115	0.0176056	0	0.0155642	-0.0176056	-0.0020414
AT2TE27135	0.0561798	0.0534759	0.0152091	-0.0027039	-0.0409707
AT2TE27140	0.0224719	0.0846561	0	0.0621842	-0.0224719
AT2TE27150	0.0571429	0.0286885	0.00869565	-0.0284544	-0.0484473
AT2TE27155	0.0440529	0.273632	0.0223642	0.229579	-0.0216887
AT2TE27160	0.119048	0.171429	0.212329	0.052381	0.093281
AT2TE27165	0.0725076	0.0458453	0.0974359	-0.0266623	0.0249283
AT2TE27170	0.0339806	0	0.0378378	-0.0339806	0.0038572
AT2TE27180	0	0	0	0	0
AT2TE27200	0	0	0	0	0
AT2TE27205	0	0	0	0	0
AT2TE27215	0	0	0	0	0
AT2TE27220	0	0.00777202	0	0.00777202	0
AT2TE27225	0	0	0	0	0
AT2TE27235	0.0327869	0.112084	0.00829876	0.0792971	-0.0244881
AT2TE27270	0.302548	0.0654912	0.0341463	-0.237057	-0.268402
AT2TE27275	0.217158	0.150442	0.0695876	-0.066716	-0.14757
AT2TE27280	0.392857	0.10101	0.09375	-0.291847	-0.299107
AT2TE27300	0	0	0	0	0
AT2TE27335	0.343669	0.363337	0.241192	0.019668	-0.102477
AT2TE27345	0	0	0	0	0
AT2TE27360	0.0871795	0	0.0671378	-0.0871795	-0.0200417
AT2TE27365	0.288235	0.0614525	0.0163265	-0.226783	-0.271908
AT2TE27380	0.0454545	0	0	-0.0454545	-0.0454545
AT2TE27390	0.524919	0.486993	0.00722708	-0.037926	-0.517692
AT2TE27405	0.31746	0.230769	0.0793651	-0.086691	-0.238095
AT2TE27410	0	0	0	0	0
AT2TE27435	0.416667	0.72	0.375	0.303333	-0.041667
AT2TE27440	0.306163	0.173516	0.108108	-0.132647	-0.198055
AT2TE27450	0.157895	0.424242	0.225352	0.266347	0.067457
AT2TE27455	0.394737	0.167702	0.171779	-0.227035	-0.222958
AT2TE27460	0.502212	0	0.0524957	-0.502212	-0.449716
AT2TE27465	0.376812	0.082877	0.0296886	-0.293935	-0.347123
AT2TE27470	0.320988	0	0	-0.320988	-0.320988
AT2TE27480	0.459716	0.177215	0	-0.282501	-0.459716
AT2TE27490	0.141892	0.0267857	0.0763359	-0.115106	-0.0655561
AT2TE27500	0	0	0.16	0	0.16
AT2TE27505	0.54	0.301075	0.557692	-0.238925	0.017692
AT2TE27510	NA	NA	NA	NA	NA
AT2TE27520	0.283951	0.160377	0.191781	-0.123574	-0.09217
AT2TE27525	0.375	0	0	-0.375	-0.375
AT2TE27540	0.387097	0.0276243	0.308081	-0.359473	-0.079016
AT2TE27555	0.0594796	0	0.049505	-0.0594796	-0.0099746
AT2TE27560	0	0	0	0	0
AT2TE27565	0.253687	0.0464481	0.113158	-0.207239	-0.140529
AT2TE27575	0.298969	0.0316206	0.0643939	-0.267348	-0.234575
AT2TE27585	0.32491	0.0393013	0.096	-0.285609	-0.22891
AT2TE27595	0.148148	0	0	-0.148148	-0.148148
AT2TE27605	0	0.12	0	0.12	0
AT2TE27640	0.293478	0.333333	0.107383	0.039855	-0.186095
AT2TE27645	0.5009	0.505095	0.0124976	0.004195	-0.488402
AT2TE27670	0.438566	0.201069	0.0275816	-0.237497	-0.410984
AT2TE27675	0.0769231	0	0	-0.0769231	-0.0769231
AT2TE27680	0	0	0	0	0
AT2TE27690	0.309701	0	0.328804	-0.309701	0.019103
AT2TE27710	0	0	0	0	0
AT2TE27715	0	0	0	0	0
AT2TE27740	0	0	0	0	0
AT2TE27750	0.354582	0	0.0677966	-0.354582	-0.286785
AT2TE27765	0.138889	0	0.0631579	-0.138889	-0.0757311
AT2TE27775	0	0	0	0	0
AT2TE27780	0	0	0	0	0
AT2TE27790	0	0	0	0	0
AT2TE27795	0.452381	0.195402	0.222222	-0.256979	-0.230159
AT2TE27805	0.358974	0	0.365854	-0.358974	0.00688
AT2TE27820	0.0142248	0.0708846	0	0.0566598	-0.0142248
AT2TE27825	0.177778	0	0	-0.177778	-0.177778
AT2TE27870	0.467912	0.50662	0.0215664	0.038708	-0.446346
AT2TE27880	0.558396	0.387365	0.0610022	-0.171031	-0.497394
AT2TE27905	0.277487	0.0447284	0.0455213	-0.232759	-0.231966
AT2TE27910	0	0	0	0	0
AT2TE27925	0	0.0217391	0	0.0217391	0
AT2TE27930	0.343434	0.147826	0.0343137	-0.195608	-0.30912
AT2TE27935	0.153333	0.0205479	0.0196078	-0.132785	-0.133725
AT2TE27945	0	0	0	0	0
AT2TE27950	0.662042	0.145408	0.0483461	-0.516634	-0.613696
AT2TE27965	0.0348837	0	0	-0.0348837	-0.0348837
AT2TE27970	0.26087	0	0	-0.26087	-0.26087
AT2TE27985	0.19774	0.0654206	0.107981	-0.132319	-0.089759
AT2TE27990	0	0	0	0	0
AT2TE28005	0.125	0	0.0793651	-0.125	-0.0456349
AT2TE28020	0.599533	0.386157	0.0918468	-0.213376	-0.507686
AT2TE28025	0.438053	0.0813008	0.00629921	-0.356752	-0.431754
AT2TE28035	0.566265	0.176849	0.0502959	-0.389416	-0.515969
AT2TE28045	0	0	0	0	0
AT2TE28060	0.83855	0.244556	0.721748	-0.593994	-0.116802
AT2TE28110	0.355	0.186335	0.189474	-0.168665	-0.165526
AT2TE28120	0.172973	0.256983	0.0366492	0.08401	-0.136324
AT2TE28125	0.302632	0.243243	0.22093	-0.059389	-0.081702
AT2TE28130	0	0	0	0	0
AT2TE28160	0.48345	0.48883	0.0661376	0.00538	-0.417312
AT2TE28205	0.453801	0.0819022	0.152637	-0.371899	-0.301164
AT2TE28260	0.528026	0.426766	0.0297988	-0.10126	-0.498227
AT2TE28270	0.150943	0.105263	0	-0.04568	-0.150943
AT2TE28280	0.434783	0.519149	0.0804196	0.084366	-0.354363
AT2TE28290	0.737069	0.733333	0.422594	-0.003736	-0.314475
AT2TE28295	0.748768	0.080402	0.5	-0.668366	-0.248768
AT2TE28305	0.32967	0	0.230435	-0.32967	-0.099235
AT2TE28320	0.541176	0	0.451613	-0.541176	-0.089563
AT2TE28325	0.468243	0.610007	0.00465735	0.141764	-0.463586
AT2TE28340	0.0774194	0.180995	0	0.103576	-0.0774194
AT2TE28345	0.0423892	0.038687	0.00793651	-0.0037022	-0.0344527
AT2TE28350	0.297436	0.545752	0	0.248316	-0.297436
AT2TE28370	0.242105	0.0352941	0.106145	-0.206811	-0.13596
AT2TE28420	0.466667	0	0.181818	-0.466667	-0.284849
AT2TE28425	0	0	0	0	0
AT2TE28430	0	0	0	0	0
AT2TE28435	0.144737	0	0.266667	-0.144737	0.12193
AT2TE28470	0.185185	0.210526	0.285714	0.025341	0.100529
AT2TE28475	0.287179	0.382239	0.127854	0.09506	-0.159325
AT2TE28485	0.0878378	0.28	0.173469	0.192162	0.0856312
AT2TE28490	0.167598	0	0.104	-0.167598	-0.063598
AT2TE28505	0	0	0	0	0
AT2TE28520	0.0549451	0.128571	0	0.0736259	-0.0549451
AT2TE28550	0.133333	0	0	-0.133333	-0.133333
AT2TE28555	0.372851	0.551583	0.00729927	0.178732	-0.365552
AT2TE28565	0.481594	0.0543005	0.0223173	-0.427293	-0.459277
AT2TE28580	0.0389105	0.0152672	0	-0.0236433	-0.0389105
AT2TE28620	0.121951	0	0	-0.121951	-0.121951
AT2TE28625	0	0.0289855	0	0.0289855	0
AT2TE28635	0.0714286	0	0	-0.0714286	-0.0714286
AT2TE28655	0	0	0	0	0
AT2TE28670	0.183908	0	0.230392	-0.183908	0.046484
AT2TE28685	0	0	0	0	0
AT2TE28710	0.848485	0.306667	0.5	-0.541818	-0.348485
AT2TE28715	0	0	0	0	0
AT2TE28720	0	0	0	0	0
AT2TE28730	0	0	0	0	0
AT2TE28745	0	0	0	0	0
AT2TE28755	0.491166	0.00521512	0.00431344	-0.485951	-0.486853
AT2TE28760	0.518124	0	0.00881057	-0.518124	-0.509313
AT2TE28765	0	0.0261438	0	0.0261438	0
AT2TE28770	0.154762	0	0	-0.154762	-0.154762
AT2TE28775	0.0985915	0	0	-0.0985915	-0.0985915
AT2TE28790	0	0	0	0	0
AT2TE28800	0.0375	0	0	-0.0375	-0.0375
AT2TE28840	0	0	0	0	0
AT2TE28850	0.446429	0.0638298	0.264957	-0.382599	-0.181472
AT2TE28860	0.376	0.26087	0.0440252	-0.11513	-0.331975
AT2TE28925	0.472727	0	0.222222	-0.472727	-0.250505
AT2TE28930	0.622222	0	0.309278	-0.622222	-0.312944
AT2TE28935	0.0819672	0	0	-0.0819672	-0.0819672
AT2TE28950	0.229508	0	0.064833	-0.229508	-0.164675
AT2TE28955	0.43397	0.158734	0.0473362	-0.275236	-0.386634
AT2TE28970	0	0	0	0	0
AT2TE28975	0	0	0	0	0
AT2TE28985	0.0701754	0.0980392	0	0.0278638	-0.0701754
AT2TE28990	0.354167	0	0	-0.354167	-0.354167
AT2TE28995	0	0	0	0	0
AT2TE29040	0	0	0	0	0
AT2TE29070	0	0.0298165	0	0.0298165	0
AT2TE29090	0.193353	0.0743243	0.0704607	-0.119029	-0.122892
AT2TE29105	0.518957	0.472892	0.408269	-0.046065	-0.110688
AT2TE29120	0.622642	0.256997	0.214118	-0.365645	-0.408524
AT2TE29125	0.680851	0	0.4	-0.680851	-0.280851
AT2TE29135	0.0809061	0	0.0233918	-0.0809061	-0.0575143
AT2TE29150	0.673729	0.434084	0.699659	-0.239645	0.02593
AT2TE29180	0.0817439	0.00593472	0.0208333	-0.0758092	-0.0609106
AT2TE29195	NA	NA	NA	NA	NA
AT2TE29210	0.326633	0.0273973	0.0625	-0.299236	-0.264133
AT2TE29215	0	0.137931	0	0.137931	0
AT2TE29220	0.488754	0.269333	0.164213	-0.219421	-0.324541
AT2TE29225	0.378505	0.0901288	0.0817518	-0.288376	-0.296753
AT2TE29240	NA	NA	NA	NA	NA
AT2TE29245	0	0.12549	0	0.12549	0
AT2TE29280	0	0	0	0	0
AT2TE29340	0.572859	0.370876	0.326382	-0.201983	-0.246477
AT2TE29350	0.220077	0.0679012	0	-0.152176	-0.220077
AT2TE29360	0.383562	0.365385	0.14433	-0.018177	-0.239232
AT2TE29365	0.3125	0.133562	0.177778	-0.178938	-0.134722
AT2TE29370	0	0	0	0	0
AT2TE29450	0.525944	0.0733496	0.00155682	-0.452594	-0.524387
AT2TE29460	0.47324	0.56011	0.0512305	0.08687	-0.422009
AT2TE29465	0.678261	0.521429	0.0202429	-0.156832	-0.658018
AT2TE29500	0.462541	0.154122	0.381657	-0.308419	-0.080884
AT2TE29510	0	0	0	0	0
AT2TE29520	0.650943	0.108696	0.347826	-0.542247	-0.303117
AT2TE29525	0.188679	0	0.025	-0.188679	-0.163679
AT2TE29580	0.142857	0	0	-0.142857	-0.142857
AT2TE29630	0	0	0	0	0
AT2TE29680	0.153846	0.110236	0.185714	-0.04361	0.031868
AT2TE29710	0	0	0	0	0
AT2TE29725	0.551938	0	0.0841121	-0.551938	-0.467826
AT2TE29730	0.560068	0.0384615	0.0885965	-0.521606	-0.471472
AT2TE29740	0	0	0	0	0
AT2TE29755	0	0	0	0	0
AT2TE29775	0.0133001	0.00451467	0.0060103	-0.00878543	-0.0072898
AT2TE29890	0	0	0	0	0
AT2TE29905	0.147368	0.114754	0.09375	-0.032614	-0.053618
AT2TE29910	NA	NA	NA	NA	NA
AT2TE29970	0.170068	0.0696203	0.0952381	-0.100448	-0.0748299
AT2TE30005	0.59	0.325843	0.438596	-0.264157	-0.151404
AT2TE30015	0.208791	0.0481928	0.0873016	-0.160598	-0.121489
AT2TE30025	0.137255	0.0814815	0.0609756	-0.0557735	-0.0762794
AT2TE30035	NA	NA	NA	NA	NA
AT2TE30045	0.260504	0.122222	0	-0.138282	-0.260504
AT2TE30050	NA	NA	NA	NA	NA
AT2TE30055	0.602941	0.44856	0.368932	-0.154381	-0.234009
AT2TE30110	0.363636	0	0	-0.363636	-0.363636
AT2TE30145	NA	NA	NA	NA	NA
AT2TE30150	0	0	0	0	0
AT2TE30160	0.115854	0.0841121	0	-0.0317419	-0.115854
AT2TE30180	0	0	0	0	0
AT2TE30240	0	0	0	0	0
AT2TE30355	0	0.111111	0	0.111111	0
AT2TE30360	0	0	0	0	0
AT2TE30390	0	0	0	0	0
AT2TE30410	0.21028	0	0.0465116	-0.21028	-0.163768
AT2TE30415	0.273469	0	0	-0.273469	-0.273469
AT2TE30425	0	0	0	0	0
AT2TE30430	0.607981	0.267148	0.429333	-0.340833	-0.178648
AT2TE30490	0	0	0	0	0
AT2TE30500	0	0	0	0	0
AT2TE30505	0.104839	0.0230415	0.0327869	-0.0817975	-0.0720521
AT2TE30510	0.35	0.0334448	0.224543	-0.316555	-0.125457
AT2TE30530	0.189873	0.0735294	0.136691	-0.116344	-0.053182
AT2TE30540	0.139241	0	0.0493827	-0.139241	-0.0898583
AT2TE30550	0.410714	0.322981	0.0451128	-0.087733	-0.365601
AT2TE30555	0.560908	0.536481	0.029513	-0.024427	-0.531395
AT2TE30565	0.0961538	0	0	-0.0961538	-0.0961538
AT2TE30575	0.016129	0	0	-0.016129	-0.016129
AT2TE30585	0.0337079	0	0	-0.0337079	-0.0337079
AT2TE30590	0.119816	0	0.044	-0.119816	-0.075816
AT2TE30820	0.391892	0.28866	0.377049	-0.103232	-0.014843
AT2TE30920	0	0	0	0	0
AT2TE30925	0	0	0	0	0
AT2TE30930	0	0	0	0	0
AT2TE30945	0.0920245	0.15	0.0161943	0.0579755	-0.0758302
AT2TE30950	0	0	0	0	0
AT2TE30955	0.411765	0.1	0.119048	-0.311765	-0.292717
AT2TE30965	0	0	0	0	0
AT2TE30980	0.666667	0	0.633803	-0.666667	-0.032864
AT2TE31000	0.196721	0	0.166667	-0.196721	-0.030054
AT2TE31130	0	0	0	0	0
AT2TE31140	0.614525	0.163043	0.323308	-0.451482	-0.291217
AT2TE31210	0	0	0	0	0
AT2TE31215	0.64322	0.00806452	0.0909699	-0.635155	-0.55225
AT2TE31230	0	0	0	0	0
AT2TE31265	0	0	0	0	0
AT2TE31270	0.170968	0	0.109434	-0.170968	-0.061534
AT2TE31275	0.0615385	0	0	-0.0615385	-0.0615385
AT2TE31290	0	0	0	0	0
AT2TE31300	0	0	0	0	0
AT2TE31350	0.476923	0	0.371901	-0.476923	-0.105022
AT2TE31380	0.0758621	0	0.0230769	-0.0758621	-0.0527852
AT2TE31460	0	0	0.0701754	0	0.0701754
AT2TE31520	0.363636	0	0.5	-0.363636	0.136364
AT2TE31530	0	0	0	0	0
AT2TE31545	0	0	0	0	0
AT2TE31555	0.693705	0.652393	0.403622	-0.041312	-0.290083
AT2TE31645	0	0	0	0	0
AT2TE31650	0.0714286	0	0	-0.0714286	-0.0714286
AT2TE31710	0	0.0326087	0	0.0326087	0
AT2TE31715	0.229167	0.213333	0.206349	-0.015834	-0.022818
AT2TE31730	0	0.717949	0	0.717949	0
AT2TE31765	0.369231	0	0	-0.369231	-0.369231
AT2TE31810	0	0	0	0	0
AT2TE31825	0	0	0	0	0
AT2TE31890	0	0.428571	0	0.428571	0
AT2TE31895	0.53	0.5	0.409524	-0.03	-0.120476
AT2TE31990	0.139344	0	0.0306122	-0.139344	-0.108732
AT2TE32000	0	0	0	0	0
AT2TE32040	0	0	0	0	0
AT2TE32045	0	0	0	0	0
AT2TE32085	0	0	0.0142857	0	0.0142857
AT2TE32120	0.45377	0.537872	0.0377762	0.084102	-0.415994
AT2TE32265	0.0316456	0	0	-0.0316456	-0.0316456
AT2TE32270	0.0708661	0	0.0601504	-0.0708661	-0.0107157
AT2TE32305	0	0	0	0	0
AT2TE32315	0.383099	0.118534	0.106729	-0.264565	-0.27637
AT2TE32320	0.418367	0.28125	0.258621	-0.137117	-0.159746
AT2TE32460	0.304348	0	0.0694444	-0.304348	-0.234904
AT2TE32510	0	0	0	0	0
AT2TE32535	0.149254	0	0.0460526	-0.149254	-0.103201
AT2TE32540	0	0	0	0	0
AT2TE32545	0	0	0	0	0
AT2TE32605	0	0	0	0	0
AT2TE32635	0.0215827	0.0119522	0	-0.0096305	-0.0215827
AT2TE32640	0.27182	0.0502513	0.07277	-0.221569	-0.19905
AT2TE32645	0.342697	0.029703	0.0969697	-0.312994	-0.245727
AT2TE32705	0.0925926	0	0.0239234	-0.0925926	-0.0686692
AT2TE32715	0	0	0	0	0
AT2TE32740	0.565657	0.0932642	0.290076	-0.472393	-0.275581
AT2TE32755	0.28125	0	0	-0.28125	-0.28125
AT2TE32760	0.65	0	0	-0.65	-0.65
AT2TE32815	0.310345	0	0	-0.310345	-0.310345
AT2TE32840	0	0	0	0	0
AT2TE32845	0	0	0	0	0
AT2TE32860	0.147186	0	0.0708333	-0.147186	-0.0763527
AT2TE32950	0	0	0	0	0
AT2TE32970	0.0434783	0	0.0704225	-0.0434783	0.0269442
AT2TE33005	0	0	0	0	0
AT2TE33010	0.181818	0.194444	0.153846	0.012626	-0.027972
AT2TE33015	0.621622	0.340936	0.241047	-0.280686	-0.380575
AT2TE33080	0	0	0	0	0
AT2TE33100	0.875	0.583333	0.756098	-0.291667	-0.118902
AT2TE33105	0.17377	0	0.0575342	-0.17377	-0.116236
AT2TE33140	0	0	0	0	0
AT2TE33145	0.021978	0	0	-0.021978	-0.021978
AT2TE33160	0	0	0	0	0
AT2TE33240	0.265152	0	0.0309278	-0.265152	-0.234224
AT2TE33250	0.73913	0	0.555556	-0.73913	-0.183574
AT2TE33280	0.277978	0	0.024911	-0.277978	-0.253067
AT2TE33285	0.5	0	0	-0.5	-0.5
AT2TE33290	0.674419	0	0.183673	-0.674419	-0.490746
AT2TE33310	0	0	0	0	0
AT2TE33315	0	0	0.037037	0	0.037037
AT2TE33320	0	0	0	0	0
AT2TE33330	0.273425	0.0625	0.181435	-0.210925	-0.09199
AT2TE33335	0	0	0	0	0
AT2TE33340	0.24026	0	0.2	-0.24026	-0.04026
AT2TE33360	0.441801	0.339007	0.364681	-0.102794	-0.07712
AT2TE33375	0.104348	0.0353982	0.0752688	-0.0689498	-0.0290792
AT2TE33380	NA	NA	NA	NA	NA
AT2TE33390	0	0	0	0	0
AT2TE33405	0.486395	0.111111	0.182186	-0.375284	-0.304209
AT2TE33410	0	0	0	0	0
AT2TE33415	0	0	0	0	0
AT2TE33430	0	0	0	0	0
AT2TE33435	0	0	0	0	0
AT2TE33445	0	0	0	0	0
AT2TE33450	0	0	0	0	0
AT2TE33460	0	0	0	0	0
AT2TE33465	0.548872	0.111111	0.244186	-0.437761	-0.304686
AT2TE33485	0.224456	0.316425	0.00987654	0.091969	-0.214579
AT2TE33495	0	0	0	0	0
AT2TE33500	0	0	0	0	0
AT2TE33505	0	0	0	0	0
AT2TE33515	0	0	0	0	0
AT2TE33530	0	0	0	0	0
AT2TE33540	0.551306	0.047482	0.133739	-0.503824	-0.417567
AT2TE33580	0	0	0	0	0
AT2TE33870	0	0	0	0	0
AT2TE33880	0	0	0	0	0
AT2TE33885	NA	NA	NA	NA	NA
AT2TE33890	0	0	0	0	0
AT2TE33895	0.0156863	0.0801394	0	0.0644531	-0.0156863
AT2TE33910	NA	NA	NA	NA	NA
AT2TE33940	0	0	0	0	0
AT2TE33945	0.0679612	0.106195	0	0.0382338	-0.0679612
AT2TE33950	0	0.142857	0	0.142857	0
AT2TE33955	0	0	0	0	0
AT2TE33965	0	0	0	0	0
AT2TE33970	0.51462	0.167702	0.284404	-0.346918	-0.230216
AT2TE33975	0	0.0552486	0	0.0552486	0
AT2TE34020	0.142857	0.0470588	0.0277778	-0.0957982	-0.115079
AT2TE34110	0.325967	0	0.197368	-0.325967	-0.128599
AT2TE34120	0.253012	0	0.222222	-0.253012	-0.03079
AT2TE34125	0.255639	0	0.171053	-0.255639	-0.084586
AT2TE34160	0	0	0	0	0
AT2TE34165	0	0	0	0	0
AT2TE34185	0	0	0	0	0
AT2TE34190	0	0	0	0	0
AT2TE34195	0	0.056701	0	0.056701	0
AT2TE34265	0	0	0	0	0
AT2TE34270	0	0	0	0	0
AT2TE34275	0.267148	0.116129	0.0918367	-0.151019	-0.175311
AT2TE34290	0	0	0	0	0
AT2TE34310	0.0100559	0	0.00315789	-0.0100559	-0.00689801
AT2TE34350	0	0	0	0	0
AT2TE34355	0	0	0	0	0
AT2TE34400	0	0	0	0	0
AT2TE34405	0	0	0	0	0
AT2TE34410	0.360549	0.277497	0.0810291	-0.083052	-0.27952
AT2TE34420	0	0	0	0	0
AT2TE34430	0	0	0	0	0
AT2TE34435	0	0	0	0	0
AT2TE34490	0	0	0	0	0
AT2TE34500	0	0	0	0	0
AT2TE34505	0	0	0	0	0
AT2TE34510	0	0	0	0	0
AT2TE34515	0	0	0	0	0
AT2TE34520	0.12	0.238095	0.128571	0.118095	0.008571
AT2TE34525	0.510638	0.216216	0.296296	-0.294422	-0.214342
AT2TE34535	0	0	0	0	0
AT2TE34610	0	0	0	0	0
AT2TE34900	0	0	0	0	0
AT2TE34910	0.568688	0.640084	0.180451	0.071396	-0.388237
AT2TE34915	0.637982	0.421405	0.277439	-0.216577	-0.360543
AT2TE35015	0.166667	0.2	0	0.033333	-0.166667
AT2TE35065	0.323077	0.44	0.376344	0.116923	0.053267
AT2TE35070	0.386364	0.444444	0.5	0.05808	0.113636
AT2TE35110	0	0	0	0	0
AT2TE35115	0.507714	0	0.276051	-0.507714	-0.231663
AT2TE35125	0	0	0	0	0
AT2TE35135	0	0.0276498	0	0.0276498	0
AT2TE35160	0	0	0	0	0
AT2TE35190	0	0	0	0	0
AT2TE35195	0.9	0.612903	0.944444	-0.287097	0.044444
AT2TE35205	0	0	0	0	0
AT2TE35260	0	0.119403	0.0895522	0.119403	0.0895522
AT2TE35275	0	0	0	0	0
AT2TE35280	0	0	0	0	0
AT2TE35290	0.180328	0.119403	0	-0.060925	-0.180328
AT2TE35305	0	0	0	0	0
AT2TE35310	0.150943	0.146667	0.121212	-0.004276	-0.029731
AT2TE35320	0.0770833	0	0.0465753	-0.0770833	-0.030508
AT2TE35500	0	0	0.037037	0	0.037037
AT2TE35635	0	0	0	0	0
AT2TE35685	0	0	0	0	0
AT2TE35695	0	0	0	0	0
AT2TE35715	0	0	0	0	0
AT2TE35720	0.196429	0.0571429	0.0416667	-0.139286	-0.154762
AT2TE35730	0	0	0	0	0
AT2TE35740	0	0	0	0	0
AT2TE35750	0	0	0	0	0
AT2TE35760	0.0357143	0	0	-0.0357143	-0.0357143
AT2TE35765	0	0	0	0	0
AT2TE35770	0.0114943	0.011811	0.015748	0.0003167	0.0042537
AT2TE35775	0	0	0	0	0
AT2TE35790	0	0	0	0	0
AT2TE35795	0	0	0	0	0
AT2TE35800	0	0	0	0	0
AT2TE35805	0.25	0.0423729	0.115094	-0.207627	-0.134906
AT2TE35810	0	0	0	0	0
AT2TE35820	0	0	0	0	0
AT2TE35840	0.662417	0.588235	0.0391437	-0.074182	-0.623273
AT2TE35880	0.275862	0	0.186391	-0.275862	-0.089471
AT2TE35900	0.689655	0.126984	0.30137	-0.562671	-0.388285
AT2TE36130	0.414966	0	0.216216	-0.414966	-0.19875
AT2TE36135	0.305344	0	0.0559701	-0.305344	-0.249374
AT2TE36200	0.283333	0	0.346154	-0.283333	0.062821
AT2TE36260	0	0	0	0	0
AT2TE36320	0.215517	0	0.154867	-0.215517	-0.06065
AT2TE36360	0	0	0	0	0
AT2TE36430	0	0	0	0	0
AT2TE36500	0	0	0	0	0
AT2TE36505	0.266667	0.194805	0.27027	-0.071862	0.003603
AT2TE36510	0	0	0	0	0
AT2TE36595	0	0	0	0	0
AT2TE36620	0	0	0	0	0
AT2TE36625	0	0	0	0	0
AT2TE36630	0	0.230769	0	0.230769	0
AT2TE36730	0	0	0	0	0
AT2TE36740	0	0	0	0	0
AT2TE36745	0.05	0.0493827	0.0373832	-0.0006173	-0.0126168
AT2TE36880	0	0	0	0	0
AT2TE37050	0.553219	0.649744	0.0162956	0.096525	-0.536923
AT2TE37065	0	0.1	0	0.1	0
AT2TE37070	0	0	0	0	0
AT2TE37075	0	0.160256	0	0.160256	0
AT2TE37085	0	0	0	0	0
AT2TE37235	0.552632	0.0622222	0.330882	-0.49041	-0.22175
AT2TE37315	0	0	0	0	0
AT2TE37325	0.0357313	0.0551272	0.0101474	0.0193959	-0.0255839
AT2TE37330	0.0566038	0	0	-0.0566038	-0.0566038
AT2TE37335	0.0322581	0	0	-0.0322581	-0.0322581
AT2TE37345	0	0	0	0	0
AT2TE37350	0	0	0	0	0
AT2TE37380	0.122449	0.0487805	0.0897436	-0.0736685	-0.0327054
AT2TE37390	0.0421053	0.273973	0.275362	0.231868	0.233257
AT2TE37400	0	0	0	0	0
AT2TE37410	0	0	0	0	0
AT2TE37415	0	0	0	0	0
AT2TE37435	0.656501	0.338488	0.370323	-0.318013	-0.286178
AT2TE37450	0	0	0	0	0
AT2TE37495	0.457983	0.167401	0.429245	-0.290582	-0.028738
AT2TE37505	0	0.132353	0.0229358	0.132353	0.0229358
AT2TE37510	0	0	0	0	0
AT2TE37680	0.407895	0	0.227273	-0.407895	-0.180622
AT2TE37765	0.3	0	0.14876	-0.3	-0.15124
AT2TE37850	0.0266667	0	0.0197368	-0.0266667	-0.0069299
AT2TE37940	0.166667	0.225352	0.138554	0.058685	-0.028113
AT2TE38000	0.408696	0	0.455696	-0.408696	0.047
AT2TE38070	0	0.0277778	0	0.0277778	0
AT2TE38075	0.152778	0.20339	0.114286	0.050612	-0.038492
AT2TE38080	0.126437	0.038961	0	-0.087476	-0.126437
AT2TE38110	0.464865	0.142857	0.401163	-0.322008	-0.063702
AT2TE38115	0.047619	0	0	-0.047619	-0.047619
AT2TE38120	0	0	0	0	0
AT2TE38125	0	0	0	0	0
AT2TE38150	0.0877193	0	0.211268	-0.0877193	0.123549
AT2TE38240	0.0681818	0	0.117647	-0.0681818	0.0494652
AT2TE38245	0.646302	0.30086	0.386435	-0.345442	-0.259867
AT2TE38420	0.188776	0.025974	0.0159236	-0.162802	-0.172852
AT2TE38455	0.0176211	0	0.0673575	-0.0176211	0.0497364
AT2TE38575	0.592315	0.559365	0.0200719	-0.03295	-0.572243
AT2TE38610	0	0	0	0	0
AT2TE38760	0.497175	0.308605	0.334025	-0.18857	-0.16315
AT2TE38880	0	0	0	0	0
AT2TE38890	0	0.059322	0	0.059322	0
AT2TE38900	0.522326	0.502392	0.004168	-0.019934	-0.518158
AT2TE38905	0.451934	0.159136	0.00538278	-0.292798	-0.446551
AT2TE38910	0.532841	0.508081	0.0149912	-0.02476	-0.51785
AT2TE38920	0	0.236842	0	0.236842	0
AT2TE39060	0	0	0	0	0
AT2TE39065	0	0	0	0	0
AT2TE39070	0.585227	0.124088	0.318841	-0.461139	-0.266386
AT2TE39090	0.727941	0.47619	0.379888	-0.251751	-0.348053
AT2TE39100	0	0	0	0	0
AT2TE39110	0.260638	0.0939597	0.149254	-0.166678	-0.111384
AT2TE39250	0.133333	0	0.136364	-0.133333	0.003031
AT2TE39260	0.284444	0	0.0162162	-0.284444	-0.268228
AT2TE39270	0	0	0	0	0
AT2TE39275	0	0	0	0	0
AT2TE39330	0	0	0	0	0
AT2TE39335	0.0641711	0	0	-0.0641711	-0.0641711
AT2TE39490	0.373206	0.159696	0.252841	-0.21351	-0.120365
AT2TE39505	0.664062	0.320106	0.506139	-0.343956	-0.157923
AT2TE39520	0.225664	0.0366795	0.0729927	-0.188984	-0.152671
AT2TE39600	0.61875	0.522989	0.384615	-0.095761	-0.234135
AT2TE39610	0	0	0	0	0
AT2TE39660	0.0666667	0.177215	0.174603	0.110548	0.107936
AT2TE39665	0.212121	0.130435	0.127907	-0.081686	-0.084214
AT2TE39680	0.0436893	0	0.0294118	-0.0436893	-0.0142775
AT2TE39685	0.0873786	0	0.0408163	-0.0873786	-0.0465623
AT2TE39780	0.107955	0	0.0233918	-0.107955	-0.0845632
AT2TE39820	0.0662252	0.0530973	0.0177515	-0.0131279	-0.0484737
AT2TE39825	0	0	0	0	0
AT2TE39830	0.0882353	0	0	-0.0882353	-0.0882353
AT2TE39835	0	0	0	0	0
AT2TE39860	0	0	0	0	0
AT2TE40020	0.334783	0	0.0666667	-0.334783	-0.268116
AT2TE40025	0	0	0	0	0
AT2TE40050	0.271186	0	0	-0.271186	-0.271186
AT2TE40090	0.389671	0.150198	0.320475	-0.239473	-0.069196
AT2TE40110	0	0	0	0	0
AT2TE40115	0	0.121212	0	0.121212	0
AT2TE40160	0.473333	0.357143	0.228883	-0.11619	-0.24445
AT2TE40165	0.352066	0.21764	0.149826	-0.134426	-0.20224
AT2TE40190	0.103896	0	0	-0.103896	-0.103896
AT2TE40200	0.289474	0.0679612	0.142077	-0.221513	-0.147397
AT2TE40265	0	0	0	0	0
AT2TE40270	0.525641	0	0.596491	-0.525641	0.07085
AT2TE40345	0.324786	0.21831	0.404348	-0.106476	0.079562
AT2TE40360	0.345455	0.545455	0.3375	0.2	-0.007955
AT2TE40380	0	0	0	0	0
AT2TE40395	0	0	0	0	0
AT2TE40405	0.269231	0.0638655	0.371464	-0.205365	0.102233
AT2TE40475	0	0	0	0	0
AT2TE40530	0	0	0	0	0
AT2TE40535	0	0	0	0	0
AT2TE40590	0.37766	0.288732	0.348571	-0.088928	-0.029089
AT2TE40675	0	0	0	0	0
AT2TE40690	0.195122	0.796875	0.719298	0.601753	0.524176
AT2TE40730	0	0	0	0	0
AT2TE40835	0.453901	0.112	0.27972	-0.341901	-0.174181
AT2TE40975	0.433155	0.225914	0.315634	-0.207241	-0.117521
AT2TE40985	0	0.0714286	0	0.0714286	0
AT2TE41080	0	0.0508475	0	0.0508475	0
AT2TE41085	0.263158	0.216667	0.148649	-0.046491	-0.114509
AT2TE41090	0.663265	0	0.252604	-0.663265	-0.410661
AT2TE41110	0	0.215517	0	0.215517	0
AT2TE41125	0.163043	0	0	-0.163043	-0.163043
AT2TE41130	0.323077	0	0.391304	-0.323077	0.068227
AT2TE41135	0	0.391304	0	0.391304	0
AT2TE41170	0.434889	0.173145	0.0914826	-0.261744	-0.343406
AT2TE41175	0.342857	0	0.322581	-0.342857	-0.020276
AT2TE41180	0.670175	0.127551	0.530466	-0.542624	-0.139709
AT2TE41185	0.417431	0.0530303	0.156118	-0.364401	-0.261313
AT2TE41320	0.105263	0	0	-0.105263	-0.105263
AT2TE41325	0.0165975	0	0	-0.0165975	-0.0165975
AT2TE41335	0	0	0	0	0
AT2TE41350	0.590538	0.191617	0.415152	-0.398921	-0.175386
AT2TE41370	0	0.0643275	0	0.0643275	0
AT2TE41380	0	0	0	0	0
AT2TE41390	0	0	0	0	0
AT2TE41400	0.116279	0	0.037037	-0.116279	-0.079242
AT2TE41430	0	0	0	0	0
AT2TE41445	0	0	0	0	0
AT2TE41455	0	0	0	0	0
AT2TE41470	0.337209	0	0.0869565	-0.337209	-0.250252
AT2TE41505	0	0	0	0	0
AT2TE41525	0.220994	0.2287	0.257062	0.007706	0.036068
AT2TE41560	0.372727	0	0.0693069	-0.372727	-0.30342
AT2TE41575	0.425743	0.717391	0.653846	0.291648	0.228103
AT2TE41655	0	0	0	0	0
AT2TE41665	0	0.235955	0	0.235955	0
AT2TE41675	0	0	0	0	0
AT2TE41680	0	0	0	0	0
AT2TE41690	0	0	0	0	0
AT2TE41700	0.287823	0.038961	0.0890585	-0.248862	-0.198765
AT2TE41740	0	0	0	0	0
AT2TE41750	0	0	0	0	0
AT2TE41765	0	0	0	0	0
AT2TE41780	0.0242424	0	0	-0.0242424	-0.0242424
AT2TE41825	NA	NA	NA	NA	NA
AT2TE41840	0	0	0	0	0
AT2TE41850	0.156069	0	0.0663507	-0.156069	-0.0897183
AT2TE41860	0	0	0	0	0
AT2TE41910	0	0	0	0	0
AT2TE42055	0.131944	0.179012	0.0810811	0.047068	-0.0508629
AT2TE42070	0	0	0	0	0
AT2TE42130	0.299578	0.207715	0.163227	-0.091863	-0.136351
AT2TE42135	0.131387	0.222222	0.0782123	0.090835	-0.0531747
AT2TE42165	0	0	0	0	0
AT2TE42170	0.398734	0.146667	0.357616	-0.252067	-0.041118
AT2TE42175	0	0	0	0	0
AT2TE42280	0	0.0535714	0	0.0535714	0
AT2TE42285	0.214286	0	0	-0.214286	-0.214286
AT2TE42300	0	0	0	0	0
AT2TE42310	0	0	0	0	0
AT2TE42320	0.121951	0	0	-0.121951	-0.121951
AT2TE42325	0	0	0	0	0
AT2TE42355	0.267943	0.0160643	0.0289855	-0.251879	-0.238957
AT2TE42370	0	0	0	0	0
AT2TE42375	0	0	0	0	0
AT2TE42380	0	0	0	0	0
AT2TE42390	0	0	0	0	0
AT2TE42455	0	0	0	0	0
AT2TE42460	0.553571	0.0687961	0.42663	-0.484775	-0.126941
AT2TE42485	0.00133023	0	0	-0.00133023	-0.00133023
AT2TE42490	0	0	0	0	0
AT2TE42500	0	0	0	0	0
AT2TE42545	0	0	0	0	0
AT2TE42550	0	0	0	0	0
AT2TE42650	0	0	0	0	0
AT2TE42655	0	0	0	0	0
AT2TE42665	0	0	0	0	0
AT2TE42700	0.416667	0.351351	0.303571	-0.065316	-0.113096
AT2TE42715	0.12963	0	0	-0.12963	-0.12963
AT2TE42720	0	0	0	0	0
AT2TE42725	0.30303	0.0361446	0.0927835	-0.266885	-0.210247
AT2TE42730	0	0	0	0	0
AT2TE42780	0	0	0	0	0
AT2TE42810	0.435712	0.00924769	0.106599	-0.426464	-0.329113
AT2TE42815	0	0.38	0	0.38	0
AT2TE42850	0.0377358	0.106383	0.038835	0.0686472	0.0010992
AT2TE42855	0.444898	0.0271318	0.136465	-0.417766	-0.308433
AT2TE42870	0	0	0	0	0
AT2TE42875	0	0	0	0	0
AT2TE42930	0	0	0	0	0
AT2TE42940	0.168568	0.0492958	0.0318408	-0.119272	-0.136727
AT2TE42945	0	0	0	0	0
AT2TE42990	0	0	0	0	0
AT2TE42995	0.0555556	0	0	-0.0555556	-0.0555556
AT2TE43005	0	0	0	0	0
AT2TE43010	0	0	0	0	0
AT2TE43070	0	0	0	0	0
AT2TE43075	0	0	0	0	0
AT2TE43095	0	0	0	0	0
AT2TE43100	0.222222	0.0230769	0.0510204	-0.199145	-0.171202
AT2TE43105	0	0	0	0	0
AT2TE43125	0	0	0	0	0
AT2TE43150	0	0	0	0	0
AT2TE43165	0.557511	0.191356	0.028066	-0.366155	-0.529445
AT2TE43180	0	0	0	0	0
AT2TE43185	0	0	0	0	0
AT2TE43240	0	0	0	0	0
AT2TE43265	0.57971	0.0540541	0.153061	-0.525656	-0.426649
AT2TE43285	0	0	0	0	0
AT2TE43295	0	0	0	0	0
AT2TE43305	0	0	0	0	0
AT2TE43370	0.191898	0.0215827	0.125641	-0.170315	-0.066257
AT2TE43385	0.0642857	0.0280374	0.0902778	-0.0362483	0.0259921
AT2TE43395	0	0.0169492	0	0.0169492	0
AT2TE43410	0.0550285	0	0.00702576	-0.0550285	-0.0480027
AT2TE43430	0.0196937	0.044898	0.0211416	0.0252043	0.0014479
AT2TE43435	0.478261	0.223404	0.304878	-0.254857	-0.173383
AT2TE43440	0	0.241758	0	0.241758	0
AT2TE43450	0	0	0	0	0
AT2TE43460	0	0	0	0	0
AT2TE43465	0.0168856	0	0	-0.0168856	-0.0168856
AT2TE43470	0	0	0	0	0
AT2TE43475	0	0	0	0	0
AT2TE43485	0	0.011217	0.00162426	0.011217	0.00162426
AT2TE43540	0	0	0	0	0
AT2TE43600	0.918919	0.816327	0.878049	-0.102592	-0.04087
AT2TE43610	NA	NA	NA	NA	NA
AT2TE43615	0.167883	0	0.128319	-0.167883	-0.039564
AT2TE43720	0	0	0	0	0
AT2TE43725	0.325843	0.0634921	0.112903	-0.262351	-0.21294
AT2TE43730	0	0	0	0	0
AT2TE43800	0	0	0	0	0
AT2TE43805	0.621118	0.130435	0.283636	-0.490683	-0.337482
AT2TE43810	0.0726257	0	0.0566038	-0.0726257	-0.0160219
AT2TE43820	0	0	0	0	0
AT2TE43870	0.367816	0.166667	0.304878	-0.201149	-0.062938
AT2TE43875	0.482353	0.409091	0.30137	-0.073262	-0.180983
AT2TE43880	0.941176	0.875	0.805556	-0.066176	-0.13562
AT2TE43990	0.27459	0.257895	0.171875	-0.016695	-0.102715
AT2TE44045	0	0	0	0	0
AT2TE44050	0.0233645	0	0	-0.0233645	-0.0233645
AT2TE44055	0	0	0	0	0
AT2TE44120	0.0434783	0	0.104651	-0.0434783	0.0611727
AT2TE44200	0	0	0	0	0
AT2TE44210	0	0	0	0	0
AT2TE44215	0	0	0	0	0
AT2TE44220	0	0	0	0	0
AT2TE44240	0	0	0	0	0
AT2TE44350	0.430556	0	0.208333	-0.430556	-0.222223
AT2TE44355	0.183673	0.0533981	0.16	-0.130275	-0.023673
AT2TE44365	0.454545	0.76	0.285714	0.305455	-0.168831
AT2TE44395	0.0967742	0	0	-0.0967742	-0.0967742
AT2TE44430	0.394904	0.121795	0.326923	-0.273109	-0.067981
AT2TE44435	0.529412	0.764706	0.571429	0.235294	0.042017
AT2TE44480	0	0	0	0	0
AT2TE44510	0	0	0	0	0
AT2TE44620	0.403509	0.161972	0.173913	-0.241537	-0.229596
AT2TE44680	0	0	0	0	0
AT2TE44685	0	0	0	0	0
AT2TE44715	0	0	0	0	0
AT2TE44725	0	0	0	0	0
AT2TE44730	0	0.0857143	0	0.0857143	0
AT2TE44740	0.483871	0	0.424242	-0.483871	-0.059629
AT2TE44750	0.721448	0.275542	0.427711	-0.445906	-0.293737
AT2TE44770	0.149554	0.107692	0.111607	-0.041862	-0.037947
AT2TE44870	0	0.0563798	0	0.0563798	0
AT2TE44885	0.140351	0	0.0681818	-0.140351	-0.0721692
AT2TE44895	0.24359	0	0	-0.24359	-0.24359
AT2TE44900	0.194268	0.0755556	0.0179641	-0.118712	-0.176304
AT2TE44910	0.312977	0.037037	0.321244	-0.27594	0.008267
AT2TE44915	0.504762	0	0.159091	-0.504762	-0.345671
AT2TE44925	0	0	0	0	0
AT2TE44930	0.09	0	0	-0.09	-0.09
AT2TE44935	NA	NA	NA	NA	NA
AT2TE44980	0	0	0	0	0
AT2TE45020	0	0	0	0	0
AT2TE45030	0.0784314	0	0	-0.0784314	-0.0784314
AT2TE45090	0	0	0	0	0
AT2TE45095	0.156098	0	0.00785855	-0.156098	-0.148239
AT2TE45105	0.264463	0	0.0125	-0.264463	-0.251963
AT2TE45115	0	0	0	0	0
AT2TE45120	0.0738007	0.171821	0	0.0980203	-0.0738007
AT2TE45140	0	0.333333	0	0.333333	0
AT2TE45180	0.220472	0	0.091954	-0.220472	-0.128518
AT2TE45200	0	0	0	0	0
AT2TE45205	0.163636	0.0789474	0	-0.0846886	-0.163636
AT2TE45210	0.147826	0.0339623	0.0736842	-0.113864	-0.0741418
AT2TE45235	0	0	0	0	0
AT2TE45240	0.158879	0	0.0702703	-0.158879	-0.0886087
AT2TE45250	0.346774	0.0638298	0.0819672	-0.282944	-0.264807
AT2TE45275	0	0	0	0	0
AT2TE45280	0.00375235	0.00705053	0.0018797	0.00329818	-0.00187265
AT2TE45295	0.114286	0	0	-0.114286	-0.114286
AT2TE45310	0	0	0	0	0
AT2TE45315	0.398305	0.0679612	0.33913	-0.330344	-0.059175
AT2TE45380	0	0	0	0	0
AT2TE45410	0	0	0	0	0
AT2TE45420	NA	NA	NA	NA	NA
AT2TE45460	0	0	0	0	0
AT2TE45465	0.461453	0.238245	0.116251	-0.223208	-0.345202
AT2TE45475	0	0	0	0	0
AT2TE45485	0	0	0	0	0
AT2TE45510	0.39	0	0.335878	-0.39	-0.054122
AT2TE45520	0.428571	0.333333	0.157143	-0.095238	-0.271428
AT2TE45540	0	0	0	0	0
AT2TE45545	0	0	0	0	0
AT2TE45550	NA	NA	NA	NA	NA
AT2TE45605	0.134387	0.0234375	0	-0.11095	-0.134387
AT2TE45615	0.271186	0.125	0	-0.146186	-0.271186
AT2TE45635	0.0307692	0	0	-0.0307692	-0.0307692
AT2TE45640	0.229508	0.089172	0	-0.140336	-0.229508
AT2TE45650	0.109756	0	0.00753296	-0.109756	-0.102223
AT2TE45655	0.168317	0.0434783	0	-0.124839	-0.168317
AT2TE45665	0	0.0810811	0	0.0810811	0
AT2TE45700	0.0535714	0	0.09	-0.0535714	0.0364286
AT2TE45730	0	0	0	0	0
AT2TE45780	0	0	0	0	0
AT2TE45785	0	0	0.0322581	0	0.0322581
AT2TE45795	0	0	0	0	0
AT2TE45800	0.333333	0.0677966	0.214286	-0.265536	-0.119047
AT2TE45805	0.604651	0.294118	0.677966	-0.310533	0.073315
AT2TE45845	0	0	0	0	0
AT2TE45910	0	0	0	0	0
AT2TE45915	0	0	0	0	0
AT2TE45920	0	0	0	0	0
AT2TE45925	0.0146699	0	0.00828729	-0.0146699	-0.00638261
AT2TE46055	0	0	0	0	0
AT2TE46125	0.408163	0.287356	0.0929204	-0.120807	-0.315243
AT2TE46130	0.0864865	0	0.0136364	-0.0864865	-0.0728501
AT2TE46140	0	0	0	0	0
AT2TE46165	0	0	0	0	0
AT2TE46175	0	0.00558659	0	0.00558659	0
AT2TE46210	0	0	0	0	0
AT2TE46220	0	0	0	0	0
AT2TE46270	0	0	0	0	0
AT2TE46360	0.580645	0.348416	0.577869	-0.232229	-0.002776
AT2TE46400	0	0	0	0	0
AT2TE46405	0.210526	0	0	-0.210526	-0.210526
AT2TE46450	0	0	0	0	0
AT2TE46470	0	0	0	0	0
AT2TE46485	0	0	0	0	0
AT2TE46575	0.24	0	0	-0.24	-0.24
AT2TE46590	0	0	0	0	0
AT2TE46725	0.174757	0.156069	0.0255319	-0.018688	-0.149225
AT2TE46730	0.233333	0	0.0625	-0.233333	-0.170833
AT2TE46740	0.280702	0	0.180328	-0.280702	-0.100374
AT2TE46755	0.402299	0.259319	0.100887	-0.14298	-0.301412
AT2TE46765	0.687805	0.528796	0.709402	-0.159009	0.021597
AT2TE46890	0	0	0	0	0
AT2TE47020	0	0	0	0	0
AT2TE47025	0.0858896	0	0.0595238	-0.0858896	-0.0263658
AT2TE47030	0	0	0	0	0
AT2TE47050	0.0651466	0	0	-0.0651466	-0.0651466
AT2TE47055	0	0	0	0	0
AT2TE47070	0	0	0	0	0
AT2TE47100	0	0	0	0	0
AT2TE47105	0	0	0	0	0
AT2TE47130	0.0310633	0.125661	0.0286659	0.0945977	-0.0023974
AT2TE47135	0	0	0	0	0
AT2TE47365	0.55102	0.17094	0.284264	-0.38008	-0.266756
AT2TE47380	0	0	0	0	0
AT2TE47585	0.254753	0	0.0938628	-0.254753	-0.16089
AT2TE47610	0.0675	0.0632911	0	-0.0042089	-0.0675
AT2TE47615	0	0	0	0	0
AT2TE47625	0	0	0	0	0
AT2TE47640	0.0337838	0	0	-0.0337838	-0.0337838
AT2TE47650	0	0	0	0	0
AT2TE47660	0	0	0.173913	0	0.173913
AT2TE47710	0.297872	0.145	0.180645	-0.152872	-0.117227
AT2TE47765	0.143939	0	0.129412	-0.143939	-0.014527
AT2TE47785	0	0	0	0	0
AT2TE47790	0	0	0	0	0
AT2TE47855	0	0	0	0	0
AT2TE47860	0	0	0	0	0
AT2TE47865	0	0	0	0	0
AT2TE47870	0	0	0	0	0
AT2TE47890	0.548951	0.233871	0.363229	-0.31508	-0.185722
AT2TE47895	0	0	0	0	0
AT2TE47950	0	0	0	0	0
AT2TE47970	0	0	0	0	0
AT2TE47975	0	0	0	0	0
AT2TE47980	0	0	0	0	0
AT2TE48010	0.152174	0	0.113553	-0.152174	-0.038621
AT2TE48070	0	0	0	0	0
AT2TE48170	0.358333	0.113208	0.226316	-0.245125	-0.132017
AT2TE48185	0.564103	0.309677	0.513889	-0.254426	-0.050214
AT2TE48200	0	0	0	0	0
AT2TE48225	0	0	0	0	0
AT2TE48230	0	0	0	0	0
AT2TE48235	0	0	0	0	0
AT2TE48340	0	0	0	0	0
AT2TE48400	0	0	0	0	0
AT2TE48420	0	0	0	0	0
AT2TE48470	0.678161	0.653846	0.671554	-0.024315	-0.006607
AT2TE48475	0.645161	0.863309	0.704724	0.218148	0.059563
AT2TE48540	0	0	0	0	0
AT2TE48545	0	0	0	0	0
AT2TE48570	0	0	0	0	0
AT2TE48710	0.392097	0	0.187335	-0.392097	-0.204762
AT2TE48720	0	0	0	0	0
AT2TE48780	0	0	0	0	0
AT2TE48790	0	0	0	0	0
AT2TE48795	0.523416	0.221311	0.309859	-0.302105	-0.213557
AT2TE48875	0	0	0	0	0
AT2TE48885	NA	NA	NA	NA	NA
AT2TE48890	0	0	0	0	0
AT2TE48900	0.536913	0.368421	0.390476	-0.168492	-0.146437
AT2TE48905	0.196078	0.285714	0.136986	0.089636	-0.059092
AT2TE48990	0.6997	0	0.158065	-0.6997	-0.541635
AT2TE49030	0	0	0	0	0
AT2TE49070	0	0.106742	0	0.106742	0
AT2TE49130	NA	NA	NA	NA	NA
AT2TE49135	0.414286	0	0.388889	-0.414286	-0.025397
AT2TE49145	0.485714	0	0.0875	-0.485714	-0.398214
AT2TE49155	0	0	0	0	0
AT2TE49160	0.0245902	0	0	-0.0245902	-0.0245902
AT2TE49190	0.0379147	0	0	-0.0379147	-0.0379147
AT2TE49215	0.326667	0.0789474	0.262673	-0.24772	-0.063994
AT2TE49230	0	0	0.00938967	0	0.00938967
AT2TE49265	0	0.347826	0	0.347826	0
AT2TE49270	0.649194	0.641566	0.561798	-0.007628	-0.087396
AT2TE49320	0	0	0	0	0
AT2TE49335	0.391557	0.0888889	0.170956	-0.302668	-0.220601
AT2TE49340	0.232824	0	0.160194	-0.232824	-0.07263
AT2TE49350	0.467626	0.236364	0.1	-0.231262	-0.367626
AT2TE49520	0	0	0	0	0
AT2TE49535	0	0	0	0	0
AT2TE49550	0	0	0	0	0
AT2TE49660	0.275	0.1	0.169492	-0.175	-0.105508
AT2TE49760	0	0	0	0	0
AT2TE49830	0.166667	0	0.0416667	-0.166667	-0.125
AT2TE49840	0	0	0	0	0
AT2TE49850	0	0	0	0	0
AT2TE49855	0.216216	0.0650407	0.0516129	-0.151175	-0.164603
AT2TE49860	0.0645161	0	0.0540541	-0.0645161	-0.010462
AT2TE49870	0	0	0	0	0
AT2TE49875	0	0	0	0	0
AT2TE49890	0.1125	0.186567	0.0736842	0.074067	-0.0388158
AT2TE49950	0	0	0	0	0
AT2TE50115	0.238095	0.785714	0	0.547619	-0.238095
AT2TE50120	0.504823	0.11976	0.253247	-0.385063	-0.251576
AT2TE50135	0.292135	0.0291262	0.198347	-0.263009	-0.093788
AT2TE50140	0	0	0	0	0
AT2TE50150	0	0	0	0	0
AT2TE50155	0	0	0	0	0
AT2TE50160	0	0	0.0413793	0	0.0413793
AT2TE50170	0	0	0	0	0
AT2TE50330	0	0.156863	0	0.156863	0
AT2TE50335	0.494545	0.217742	0.188235	-0.276803	-0.30631
AT2TE50340	0	0	0	0	0
AT2TE50470	0	0	0	0	0
AT2TE50475	0	0	0	0	0
AT2TE50570	0.651376	0.196078	0.455882	-0.455298	-0.195494
AT2TE50580	0	0	0	0	0
AT2TE50630	0	0.0345821	0	0.0345821	0
AT2TE50660	0	0	0	0	0
AT2TE50665	0.20122	0.118182	0.0295858	-0.083038	-0.171634
AT2TE50670	0.44	0.270833	0.0632911	-0.169167	-0.376709
AT2TE50680	0	0	0	0	0
AT2TE50750	0.436937	0.0542636	0.361905	-0.382673	-0.075032
AT2TE50765	0	0	0	0	0
AT2TE50775	0	0	0	0	0
AT2TE50880	0	0	0	0	0
AT2TE50890	0	0	0	0	0
AT2TE50950	0	0	0	0	0
AT2TE50990	0	0	0	0	0
AT2TE51050	0	0	0	0	0
AT2TE51120	0	0	0	0	0
AT2TE51125	0	0.0833333	0	0.0833333	0
AT2TE51150	0	0	0	0	0
AT2TE51170	0.21875	0.128834	0.117647	-0.089916	-0.101103
AT2TE51240	0.47541	0	0.631579	-0.47541	0.156169
AT2TE51245	0.465753	0	0.388889	-0.465753	-0.076864
AT2TE51345	0	0	0	0	0
AT2TE51370	0	0	0	0	0
AT2TE51380	0	0.259259	0	0.259259	0
AT2TE51470	0.27907	0.518519	0.175824	0.239449	-0.103246
AT2TE51490	0	0	0	0	0
AT2TE51520	0	0	0.047619	0	0.047619
AT2TE51630	0.594771	0.338485	0.536047	-0.256286	-0.058724
AT2TE51750	NA	NA	NA	NA	NA
AT2TE51760	0	0	0	0	0
AT2TE51765	NA	NA	NA	NA	NA
AT2TE51800	0	0	0	0	0
AT2TE51815	0.363636	0	0.0348837	-0.363636	-0.328752
AT2TE51820	0	0	0	0	0
AT2TE51870	0.192547	0	0.193396	-0.192547	0.000849
AT2TE51925	0.0151515	0	0	-0.0151515	-0.0151515
AT2TE51940	0	0	0	0	0
AT2TE51955	0	0	0	0	0
AT2TE51960	0	0	0	0	0
AT2TE52000	0.114504	0	0.0738916	-0.114504	-0.0406124
AT2TE52005	0.3125	0.19469	0.16185	-0.11781	-0.15065
AT2TE52010	0.189189	0.259259	0.0422535	0.07007	-0.146935
AT2TE52020	NA	NA	NA	NA	NA
AT2TE52070	0	0	0	0	0
AT2TE52075	0.0952381	0	0.114865	-0.0952381	0.0196269
AT2TE52080	0.193548	0	0.57971	-0.193548	0.386162
AT2TE52160	0	0	0	0	0
AT2TE52165	0.580831	0.356354	0.358225	-0.224477	-0.222606
AT2TE52200	0	0	0	0	0
AT2TE52210	0	0	0	0	0
AT2TE52215	0	0	0	0	0
AT2TE52260	0	0	0	0	0
AT2TE52395	0	0	0	0	0
AT2TE52410	0	0	0	0	0
AT2TE52460	0	0	0	0	0
AT2TE52590	0	0.0661157	0	0.0661157	0
AT2TE52595	NA	NA	NA	NA	NA
AT2TE52640	0	0	0	0	0
AT2TE52670	0.474124	0.219224	0.276435	-0.2549	-0.197689
AT2TE52700	0	0	0	0	0
AT2TE52705	0	0	0	0	0
AT2TE52710	0.143603	0.135714	0	-0.007889	-0.143603
AT2TE52730	0.0333333	0	0	-0.0333333	-0.0333333
AT2TE52740	0	0	0	0	0
AT2TE52745	0	0	0	0	0
AT2TE52775	0	0	0	0	0
AT2TE52780	0	0	0	0	0
AT2TE52795	0.0392157	0	0	-0.0392157	-0.0392157
AT2TE52800	0	0	0	0	0
AT2TE52840	0	0	0	0	0
AT2TE52880	0	0.0967742	0	0.0967742	0
AT2TE52900	0.371429	0.0990991	0.130952	-0.27233	-0.240477
AT2TE52920	0	0.111801	0	0.111801	0
AT2TE53070	0	0	0	0	0
AT2TE53075	0	0	0	0	0
AT2TE53160	0	0.0404494	0	0.0404494	0
AT2TE53165	0	0	0	0	0
AT2TE53170	0	0	0	0	0
AT2TE53190	0.111111	0	0.0353535	-0.111111	-0.0757575
AT2TE53200	0.08	0	0	-0.08	-0.08
AT2TE53310	0	0	0	0	0
AT2TE53350	0	0	0	0	0
AT2TE53385	0	0	0	0	0
AT2TE53430	0	0	0	0	0
AT2TE53555	0	0	0	0	0
AT2TE53560	0	0	0	0	0
AT2TE53565	0	0	0	0	0
AT2TE53635	0	0	0	0	0
AT2TE53640	0	0	0	0	0
AT2TE53650	0	0	0	0	0
AT2TE53710	0	0	0.0122951	0	0.0122951
AT2TE53730	0.157895	0	0.0666667	-0.157895	-0.0912283
AT2TE53735	0.2	0.346154	0.132075	0.146154	-0.067925
AT2TE53790	0.545161	0.29976	0.332845	-0.245401	-0.212316
AT2TE53850	0	0	0	0	0
AT2TE53880	0	0	0	0	0
AT2TE54000	0	0	0	0	0
AT2TE54070	0	0	0	0	0
AT2TE54135	0	0	0	0	0
AT2TE54160	0	0	0	0	0
AT2TE54165	0	0	0	0	0
AT2TE54185	0.69697	0	0.5	-0.69697	-0.19697
AT2TE54200	0	0	0	0	0
AT2TE54215	0	0	0	0	0
AT2TE54235	0	0	0	0	0
AT2TE54360	0.422034	0.254614	0	-0.16742	-0.422034
AT2TE54365	0.119497	0.103139	0	-0.016358	-0.119497
AT2TE54470	0.407643	0.206186	0.251748	-0.201457	-0.155895
AT2TE54495	0	0	0	0	0
AT2TE54505	0	0	0.0283019	0	0.0283019
AT2TE54620	0	0	0	0	0
AT2TE54625	0	0	0	0	0
AT2TE54695	0	0	0	0	0
AT2TE54720	0	0	0	0	0
AT2TE54725	0	0	0	0	0
AT2TE54780	0.176399	0.135647	0	-0.040752	-0.176399
AT2TE54845	0.581227	0.230769	0.343685	-0.350458	-0.237542
AT2TE54850	0.213333	0.040404	0	-0.172929	-0.213333
AT2TE54860	0.625	0.248588	0.438298	-0.376412	-0.186702
AT2TE54910	0.515339	0.161546	0.076688	-0.353793	-0.438651
AT2TE54920	0	0	0	0	0
AT2TE55130	0	0	0	0	0
AT2TE55135	0	0	0	0	0
AT2TE55480	0	0	0	0	0
AT2TE55525	0	0	0	0	0
AT2TE55530	0	0	0	0	0
AT2TE55565	0.454545	0	0.176471	-0.454545	-0.278074
AT2TE55600	0	0	0	0	0
AT2TE55620	0.0248447	0	0	-0.0248447	-0.0248447
AT2TE55625	0.588235	0.2875	0.535354	-0.300735	-0.052881
AT2TE55690	0.470291	0.338583	0.30095	-0.131708	-0.169341
AT2TE55700	0	0	0	0	0
AT2TE55770	0.097561	0.666667	0	0.569106	-0.097561
AT2TE55860	0	0	0	0	0
AT2TE55920	0	0	0	0	0
AT2TE55970	0	0	0	0	0
AT2TE55980	0.412646	0.0852713	0.162304	-0.327375	-0.250342
AT2TE55985	0	0	0	0	0
AT2TE56020	0.74359	0	0.666667	-0.74359	-0.076923
AT2TE56025	0.738636	0.422794	0.590909	-0.315842	-0.147727
AT2TE56035	0.625	0	0.714286	-0.625	0.089286
AT2TE56040	0	0	0	0	0
AT2TE56130	0	0	0	0	0
AT2TE56135	0.0939597	0.084507	0.0547945	-0.0094527	-0.0391652
AT2TE56145	0.0382166	0.234043	0	0.195826	-0.0382166
AT2TE56195	0	0	0	0	0
AT2TE56250	0.107383	0.0454545	0.0677083	-0.0619285	-0.0396747
AT2TE56270	0	0	0	0	0
AT2TE56340	0.079235	0	0.0144033	-0.079235	-0.0648317
AT2TE56430	0	0	0	0	0
AT2TE56530	0	0	0	0	0
AT2TE56730	0	0	0	0	0
AT2TE56790	0	0	0	0	0
AT2TE56845	0.0448718	0.138211	0	0.0933392	-0.0448718
AT2TE56870	0	0	0	0	0
AT2TE57070	0.0184049	0	0	-0.0184049	-0.0184049
AT2TE57075	0	0	0	0	0
AT2TE57115	0	0	0	0	0
AT2TE57140	0	0	0	0	0
AT2TE57160	0	0	0	0	0
AT2TE57225	0	0	0	0	0
AT2TE57230	0.156507	0	0	-0.156507	-0.156507
AT2TE57235	0.27193	0	0	-0.27193	-0.27193
AT2TE57250	0.0655738	0	0	-0.0655738	-0.0655738
AT2TE57270	0	0	0	0	0
AT2TE57275	0	0	0	0	0
AT2TE57380	0	0	0	0	0
AT2TE57390	0.0967742	0	0	-0.0967742	-0.0967742
AT2TE57405	0	0	0	0	0
AT2TE57420	0.623853	0.231788	0.333333	-0.392065	-0.29052
AT2TE57425	0	0	0	0	0
AT2TE57430	0	0.0101351	0	0.0101351	0
AT2TE57460	0	0	0	0	0
AT2TE57480	0	0	0	0	0
AT2TE57485	0.0268456	0	0	-0.0268456	-0.0268456
AT2TE57560	0	0.0699588	0	0.0699588	0
AT2TE57600	0	0	0	0	0
AT2TE57770	0	0	0	0	0
AT2TE57785	0	0	0	0	0
AT2TE57910	0	0	0	0	0
AT2TE57940	0	0	0	0	0
AT2TE57945	0.342105	0	0	-0.342105	-0.342105
AT2TE57955	0	0	0	0	0
AT2TE58000	0	0.209302	0	0.209302	0
AT2TE58010	0.571577	0.271864	0.0980505	-0.299713	-0.473527
AT2TE58020	0	0	0	0	0
AT2TE58095	0	0	0	0	0
AT2TE58120	0	0	0	0	0
AT2TE58130	0	0	0	0	0
AT2TE58190	0	0	0	0	0
AT2TE58200	0.402299	0.32133	0.256897	-0.080969	-0.145402
AT2TE58210	0	0	0	0	0
AT2TE58500	0	0	0	0	0
AT2TE58505	0	0	0	0	0
AT2TE58530	0.30762	0.122318	0.1322	-0.185302	-0.17542
AT2TE58535	0.216216	0	0.617647	-0.216216	0.401431
AT2TE58720	0.451505	0	0.333333	-0.451505	-0.118172
AT2TE58730	0	0	0.012	0	0.012
AT2TE58810	0	0	0	0	0
AT2TE58860	0.621212	0	0.561404	-0.621212	-0.059808
AT2TE58900	0	0	0	0	0
AT2TE58950	0	0.25641	0.181818	0.25641	0.181818
AT2TE58955	0.719231	0.63125	0.626263	-0.087981	-0.092968
AT2TE58965	0.378049	0.32233	0.104302	-0.055719	-0.273747
AT2TE59000	NA	NA	NA	NA	NA
AT2TE59240	0.035461	0	0.0196721	-0.035461	-0.0157889
AT2TE59250	NA	NA	NA	NA	NA
AT2TE59370	0	0	0	0	0
AT2TE59380	NA	NA	NA	NA	NA
AT2TE59390	0	0	0	0	0
AT2TE59525	0	0	0	0	0
AT2TE59610	0	0	0	0	0
AT2TE59720	0	0	0	0	0
AT2TE59730	0	0	0	0	0
AT2TE59880	0	0	0	0	0
AT2TE59940	0	0	0	0	0
AT2TE59980	0	0	0	0	0
AT2TE59995	0.160494	0.0448718	0.0949721	-0.115622	-0.0655219
AT2TE60115	0.0496894	0.141264	0.0753769	0.0915746	0.0256875
AT2TE60275	0	0	0	0	0
AT2TE60325	0	0	0	0	0
AT2TE60350	0	0	0	0	0
AT2TE60355	0	0	0	0	0
AT2TE60365	0	0	0	0	0
AT2TE60380	0.141414	0	0.265306	-0.141414	0.123892
AT2TE60480	0	0	0	0	0
AT2TE60490	0	0	0	0	0
AT2TE60570	0	0	0	0	0
AT2TE60640	0	0	0	0	0
AT2TE60750	0.473016	0.0992908	0.272727	-0.373725	-0.200289
AT2TE60850	0	0	0	0	0
AT2TE61100	0	0	0	0	0
AT2TE61215	0.706806	0.327586	0.647059	-0.37922	-0.059747
AT2TE61220	0	0	0	0	0
AT2TE61300	0	0	0	0	0
AT2TE61310	0	0	0	0	0
AT2TE61325	0.320796	0.160069	0.153846	-0.160727	-0.16695
AT2TE61330	0	0	0	0	0
AT2TE61550	0	0	0	0	0
AT2TE61580	0	0	0	0	0
AT2TE61640	0	0	0	0	0
AT2TE61710	0.0381679	0	0	-0.0381679	-0.0381679
AT2TE61810	0	0	0	0	0
AT2TE61845	0.291667	0	0	-0.291667	-0.291667
AT2TE61855	0.303797	0	0.0505618	-0.303797	-0.253235
AT2TE62070	0	0	0	0	0
AT2TE62350	0.0697674	0.0537634	0	-0.016004	-0.0697674
AT2TE62390	0	0	0	0	0
AT2TE62555	0	0	0	0	0
AT2TE62705	0	0	0	0	0
AT2TE62740	0.128205	0.104478	0.22093	-0.023727	0.092725
AT2TE62945	0	0	0	0	0
AT2TE62955	0	0.434783	0.0394737	0.434783	0.0394737
AT2TE62960	0.304054	0.29	0.203947	-0.014054	-0.100107
AT2TE63080	0	0	0	0	0
AT2TE63090	0	0	0	0	0
AT2TE63125	0	0	0	0	0
AT2TE63150	0	0	0	0	0
AT2TE63220	0.567568	0.3	0.357143	-0.267568	-0.210425
AT2TE63320	0	0	0	0	0
AT2TE63325	0.424658	0.0842105	0.461538	-0.340448	0.03688
AT2TE63430	0	0	0	0	0
AT2TE63435	0.229885	0.0789474	0.120347	-0.150938	-0.109538
AT2TE63580	0.816092	0.232877	0.690476	-0.583215	-0.125616
AT2TE63720	0	0	0	0	0
AT2TE63775	0.491935	0.34965	0.282258	-0.142285	-0.209677
AT2TE63790	0	0.0655738	0	0.0655738	0
AT2TE63800	0.587312	0.145783	0.00156863	-0.441529	-0.585743
AT2TE63815	0.229167	0	0.147368	-0.229167	-0.081799
AT2TE63820	0.807692	0.0701754	0.550725	-0.737517	-0.256967
AT2TE63825	NA	NA	NA	NA	NA
AT2TE63940	0	0	0	0	0
AT2TE64035	0.821053	0.0289855	0.666667	-0.792068	-0.154386
AT2TE64110	0	0	0	0	0
AT2TE64130	0	0	0	0	0
AT2TE64150	0	0	0	0	0
AT2TE64160	0	0	0	0	0
AT2TE64190	0	0	0	0	0
AT2TE64195	0	0	0	0	0
AT2TE64200	0	0	0	0	0
AT2TE64410	0	0	0	0	0
AT2TE64500	0.379775	0	0.00854701	-0.379775	-0.371228
AT2TE64510	0	0	0	0	0
AT2TE64525	0	0	0	0	0
AT2TE64580	0.328889	0.0723684	0.207729	-0.256521	-0.12116
AT2TE64660	0	0	0	0	0
AT2TE64890	0.034188	0	0.15873	-0.034188	0.124542
AT2TE64895	0.427586	0.180328	0.224852	-0.247258	-0.202734
AT2TE64915	0	0	0	0	0
AT2TE65000	0	0	0	0	0
AT2TE65005	0	0	0.232143	0	0.232143
AT2TE65120	0	0	0	0	0
AT2TE65130	0.122222	0.0501931	0.0637584	-0.0720289	-0.0584636
AT2TE65220	0.489879	0.339869	0.305263	-0.15001	-0.184616
AT2TE65290	0	0	0	0	0
AT2TE65330	NA	NA	NA	NA	NA
AT2TE65650	0	0	0	0	0
AT2TE65785	0.405405	0.0225564	0.267477	-0.382849	-0.137928
AT2TE65790	0.192308	0	0.136364	-0.192308	-0.055944
AT2TE65795	0.274725	0.369231	0.462687	0.094506	0.187962
AT2TE65830	0.0461538	0	0.0547945	-0.0461538	0.0086407
AT2TE65920	0.364943	0	0.0823045	-0.364943	-0.282639
AT2TE65950	0	0	0	0	0
AT2TE66310	0	0	0	0	0
AT2TE66360	0	0	0	0	0
AT2TE66460	0	0	0	0	0
AT2TE66465	0.62844	0.161172	0.602667	-0.467268	-0.025773
AT2TE66470	0	0.141304	0.219512	0.141304	0.219512
AT2TE66530	0	0	0	0	0
AT2TE66745	0	0	0	0	0
AT2TE67170	NA	NA	NA	NA	NA
AT2TE67175	0	0	0	0	0
AT2TE67180	0	0	0.0421053	0	0.0421053
AT2TE67240	0.416667	0	0.102564	-0.416667	-0.314103
AT2TE67245	0	0	0	0	0
AT2TE67250	0	0	0	0	0
AT2TE67330	0.027027	0	0	-0.027027	-0.027027
AT2TE67335	0	0	0	0	0
AT2TE67345	0.106667	0	0	-0.106667	-0.106667
AT2TE67350	0.778689	0.307692	0.623596	-0.470997	-0.155093
AT2TE67460	0	0	0	0	0
AT2TE67480	0	0	0	0	0
AT2TE67965	0	0	0	0	0
AT2TE68040	0.345345	0	0.625683	-0.345345	0.280338
AT2TE68045	0	0	0	0	0
AT2TE68105	0	0	0	0	0
AT2TE68230	0	0	0	0	0
AT2TE68280	0	0	0	0	0
AT2TE68325	0.114094	0	0	-0.114094	-0.114094
AT2TE68515	0.264706	0	0.05	-0.264706	-0.214706
AT2TE68535	0	0	0.0205479	0	0.0205479
AT2TE68540	0	0	0	0	0
AT2TE68590	0	0.0652174	0	0.0652174	0
AT2TE68680	0	0	0	0	0
AT2TE68900	0.61039	0.325	0.558442	-0.28539	-0.051948
AT2TE69010	0	0	0	0	0
AT2TE69035	0	0	0	0	0
AT2TE69230	0	0	0	0	0
AT2TE69490	0.631944	0.00952381	0.54191	-0.62242	-0.090034
AT2TE69495	0	0	0	0	0
AT2TE69525	0	0	0	0	0
AT2TE69630	0.60814	0	0.335853	-0.60814	-0.272287
AT2TE69760	0	0	0	0	0
AT2TE70090	0	0	0	0	0
AT2TE70210	0	0	0	0	0
AT2TE70290	0	0	0	0	0
AT2TE70295	0	0	0	0	0
AT2TE70300	0	0	0	0	0
AT2TE70305	0	0	0	0	0
AT2TE70745	0	0	0	0	0
AT2TE70870	0.130952	0.108527	0.0205479	-0.022425	-0.110404
AT2TE70875	0	0	0	0	0
AT2TE71040	0.184549	0	0.110497	-0.184549	-0.074052
AT2TE71050	0	0	0	0	0
AT2TE71055	0.0980392	0	0.104348	-0.0980392	0.0063088
AT2TE71060	0	0	0	0	0
AT2TE71160	0	0	0	0	0
AT2TE71335	0	0	0	0	0
AT2TE71340	0	0	0	0	0
AT2TE71535	0	0	0	0	0
AT2TE71660	0.228916	0	0.091954	-0.228916	-0.136962
AT2TE71670	0.0506329	0	0	-0.0506329	-0.0506329
AT2TE71720	0.0493827	0	0.0481928	-0.0493827	-0.0011899
AT2TE71730	0.163728	0.177966	0.0382166	0.014238	-0.125511
AT2TE71740	0	0	0	0	0
AT2TE71745	0	0	0	0	0
AT2TE71770	0.495833	0.0177778	0.42577	-0.478055	-0.070063
AT2TE71890	0	0	0	0	0
AT2TE72255	0	0	0	0	0
AT2TE72260	0	0	0	0	0
AT2TE72380	0.662791	0.463215	0.493865	-0.199576	-0.168926
AT2TE72410	0	0	0	0	0
AT2TE72490	0	0.432432	0	0.432432	0
AT2TE72560	0	0	0	0	0
AT2TE72995	0	0	0	0	0
AT2TE73030	0.365796	0	0.268409	-0.365796	-0.097387
AT2TE73035	0.0454545	0	0.0786517	-0.0454545	0.0331972
AT2TE73135	0	NA	0	NA	0
AT2TE73310	0	0	0	0	0
AT2TE73320	0.0495657	0.0115309	0.0278325	-0.0380348	-0.0217332
AT2TE73325	0	0	0	0	0
AT2TE73350	0.331002	0	0.230994	-0.331002	-0.100008
AT2TE73420	0	0	0	0	0
AT2TE73450	0	0	0	0	0
AT2TE73455	0	0	0	0	0
AT2TE73460	0	0	0	0	0
AT2TE73500	0.409091	0.202381	0.434109	-0.20671	0.025018
AT2TE73690	0	0	0	0	0
AT2TE73940	0	0.0694444	0	0.0694444	0
AT2TE74230	0	0	0	0	0
AT2TE74400	0	0	0	0	0
AT2TE74405	0.809524	0	0.355556	-0.809524	-0.453968
AT2TE74470	0.078125	0.393617	0.036036	0.315492	-0.042089
AT2TE74475	0.436893	0.426573	0.380952	-0.01032	-0.055941
AT2TE74725	0.390681	0.0794702	0.28785	-0.311211	-0.102831
AT2TE75290	NA	NA	NA	NA	NA
AT2TE75295	0	0	0	0	0
AT2TE75550	0	0	0	0	0
AT2TE75655	0	0	0	0	0
AT2TE75790	0	0	0	0	0
AT2TE75960	0.223188	0.0858896	0.189017	-0.137298	-0.034171
AT2TE75990	0	0	0	0	0
AT2TE76170	0.820513	0	0.219858	-0.820513	-0.600655
AT2TE76210	0	0	0	0	0
AT2TE76265	0	0	0	0	0
AT2TE76330	0.0481928	0	0	-0.0481928	-0.0481928
AT2TE76340	0.25	0	0.135135	-0.25	-0.114865
AT2TE76420	0.64951	0.730878	0.533203	0.081368	-0.116307
AT2TE76540	0	0	0	0	0
AT2TE76580	0	0	0	0	0
AT2TE76585	0.0413223	0	0	-0.0413223	-0.0413223
AT2TE76595	0.136364	0.0614035	0.0855263	-0.0749605	-0.0508377
AT2TE76840	0	0	0	0	0
AT2TE77000	0	0	0	0	0
AT2TE77005	0.691781	0.346154	0	-0.345627	-0.691781
AT2TE77015	0.412791	0.0720339	0	-0.340757	-0.412791
AT2TE77080	0	0	0	0	0
AT2TE77260	0.222222	0.230216	0.225225	0.007994	0.003003
AT2TE77265	0.37037	0.195652	0.373134	-0.174718	0.002764
AT2TE77485	0	0	0	0	0
AT2TE77545	0	0	0	0	0
AT2TE77550	0	0	0	0	0
AT2TE77555	0.327273	0	0.156863	-0.327273	-0.17041
AT2TE77560	0	0	0	0	0
AT2TE77565	0	0	0	0	0
AT2TE77600	0	0	0	0	0
AT2TE77720	0	0	0	0	0
AT2TE77780	0.582278	0.179048	0.251732	-0.40323	-0.330546
AT2TE77795	0.318841	0	0.0456853	-0.318841	-0.273156
AT2TE77890	0.0632184	0	0.078125	-0.0632184	0.0149066
AT2TE77895	0.139073	0	0.09375	-0.139073	-0.045323
AT2TE77900	0	0	0	0	0
AT2TE77910	0.1777	0	0.0714286	-0.1777	-0.106271
AT2TE78020	0	0	0	0	0
AT2TE78030	0.157447	0.0127119	0.0671642	-0.144735	-0.0902828
AT2TE78210	0.587441	0.645091	0.163076	0.05765	-0.424365
AT2TE78600	0.777174	0.127273	0.639031	-0.649901	-0.138143
AT2TE78930	0	0	0	0	0
AT2TE78935	0	0	0	0	0
AT2TE78940	0.0159363	0.0204678	0.0215827	0.0045315	0.0056464
AT2TE78945	0.727124	0	0.615385	-0.727124	-0.111739
AT2TE78950	0	0	0.0531915	0	0.0531915
AT2TE79220	0	0	0	0	0
AT2TE79235	0.337838	0.192308	0.149877	-0.14553	-0.187961
AT2TE79270	0	0	0	0	0
AT2TE79280	0	0	0	0	0
AT2TE79400	0	0	0	0	0
AT2TE79675	0	0	0.0327869	0	0.0327869
AT2TE79890	0	0	0	0	0
AT2TE80120	0	0	0	0	0
AT2TE80320	0	0	0	0	0
AT2TE80325	0	0	0	0	0
AT2TE80670	0	0	0	0	0
AT2TE80950	0	0	0	0	0
AT2TE81015	0.267081	0.0733333	0.152542	-0.193748	-0.114539
AT2TE81045	0	0	0	0	0
AT2TE81190	0	0	0	0	0
AT2TE81440	0.2	0	0.047619	-0.2	-0.152381
AT2TE81445	0.506849	0.0225564	0.318681	-0.484293	-0.188168
AT2TE81560	0	0	0	0	0
AT2TE81690	0	0	0	0	0
AT2TE81890	0	0	0	0	0
AT2TE81930	0.358108	0	0.25	-0.358108	-0.108108
AT2TE82000	0.850972	0.5	0.783843	-0.350972	-0.067129
AT2TE82150	0	0	0	0	0
AT2TE82400	0	0	0	0	0
AT2TE82630	0	0	0	0	0
AT2TE82635	0	0	0	0	0
AT2TE82790	0	0	0	0	0
AT2TE82905	0.0198188	0	0	-0.0198188	-0.0198188
AT2TE82920	0	0	0	0	0
AT2TE83030	0	0	0	0	0
AT2TE83210	0	0	0	0	0
AT2TE83215	0	0	0	0	0
AT2TE83220	0	0	0	0	0
AT2TE83225	0.38961	0	0.289855	-0.38961	-0.099755
AT2TE83420	0	0	0	0	0
AT2TE83440	NA	NA	NA	NA	NA
AT2TE83680	0	0	0	0	0
AT2TE83860	0	0	0	0	0
AT2TE84090	0	0.097561	0	0.097561	0
AT2TE84095	0	0	0	0	0
AT2TE84130	0	0	0	0	0
AT2TE84135	0	0	0	0	0
AT2TE84140	0	0	0	0	0
AT2TE84250	0	0	0	0	0
AT2TE84260	0	0	0	0	0
AT2TE84410	0	0	0	0	0
AT2TE84415	0.444444	0.188235	0.443662	-0.256209	-0.000782
AT2TE84540	0	0	0	0	0
AT2TE84695	0.555166	0.500884	0.0876404	-0.054282	-0.467526
AT2TE84910	0	0	0	0	0
AT2TE84980	0	0.00464037	0	0.00464037	0
AT2TE85040	0	0	0	0	0
AT2TE85710	0.130081	0	0.04	-0.130081	-0.090081
AT2TE85780	0	0.163934	0	0.163934	0
AT2TE85890	0	0	0.0666667	0	0.0666667
AT2TE86100	0	0	0	0	0
AT2TE86120	0	0	0	0	0
AT2TE86210	0.507246	0.244898	0.533333	-0.262348	0.026087
AT2TE86215	NA	NA	NA	NA	NA
AT2TE86400	0	0	0	0	0
AT2TE87090	0	0	0.0120968	0	0.0120968
AT2TE87235	0	0	0	0	0
AT2TE87240	0.163399	0	0.0247934	-0.163399	-0.138606
AT2TE87280	0	0	0.0201342	0	0.0201342
AT2TE87285	0.694444	0.223684	0.631579	-0.47076	-0.062865
AT2TE87290	0	0	0	0	0
AT2TE87330	0	0	0	0	0
AT2TE87380	0	0	0	0	0
AT2TE87405	0.495575	0.397436	0.462264	-0.098139	-0.033311
AT2TE87415	0.29078	0.097561	0.151625	-0.193219	-0.139155
AT2TE87420	0	0	0	0	0
AT2TE87560	0	0	0	0	0
AT2TE87610	0.25	0.059322	0	-0.190678	-0.25
AT2TE87640	0.798883	0.261905	0.6875	-0.536978	-0.111383
AT2TE87645	0	0.0612245	0	0.0612245	0
AT2TE87730	0	0	0	0	0
AT2TE87760	0.155039	0	0.0935065	-0.155039	-0.0615325
AT2TE87940	NA	NA	NA	NA	NA
AT2TE88035	0.625	0.0944444	0.540909	-0.530556	-0.084091
AT2TE88045	0	0	0	0	0
AT2TE88180	0	0	0	0	0
AT2TE88480	0.177843	0.135922	0.144105	-0.041921	-0.033738
AT2TE88570	0.25	0	0.2	-0.25	-0.05
AT2TE88720	0	0	0	0	0
AT2TE88970	0	0	0	0	0
AT2TE89000	0	0	0	0	0
AT2TE89040	0.468	0.353887	0.397799	-0.114113	-0.070201
AT2TE89320	0	0	0	0	0
AT2TE89325	0	0	0	0	0
AT2TE89515	0.773234	0.325	0.471338	-0.448234	-0.301896
AT3TE00130	0.385757	0.406667	0.0848806	0.02091	-0.300876
AT3TE00195	0.806452	0.333333	0.636364	-0.473119	-0.170088
AT3TE00320	0	0	0	0	0
AT3TE00350	NA	NA	NA	NA	NA
AT3TE00490	0	0	0	0	0
AT3TE00665	0.333333	0	0.333333	-0.333333	0
AT3TE00670	0.0389222	0.149682	0	0.11076	-0.0389222
AT3TE00780	0	0	0	0	0
AT3TE01770	0	0	0	0	0
AT3TE01800	0.608833	0.445312	0.38676	-0.163521	-0.222073
AT3TE01805	0.808889	0.48913	0.490099	-0.319759	-0.31879
AT3TE02100	0	0	0.0207612	0	0.0207612
AT3TE02110	0.141414	0	0.168	-0.141414	0.026586
AT3TE02240	0.581766	0	0.685117	-0.581766	0.103351
AT3TE02290	0.425532	0	0.472222	-0.425532	0.04669
AT3TE02370	NA	NA	NA	NA	NA
AT3TE02430	0	0	0	0	0
AT3TE02810	0	0	0	0	0
AT3TE03000	0	0	0	0	0
AT3TE03050	0.188235	0	0.13	-0.188235	-0.058235
AT3TE03055	0	0	0	0	0
AT3TE03200	0	0	0	0	0
AT3TE03210	0	0.0808081	0	0.0808081	0
AT3TE03555	0	0	0	0	0
AT3TE03560	0	0	0	0	0
AT3TE03650	0	0	0	0	0
AT3TE03740	0	0	0	0	0
AT3TE03940	0	0	0	0	0
AT3TE04150	0.333333	0	0	-0.333333	-0.333333
AT3TE04430	0	0	0	0	0
AT3TE04440	0	0	0	0	0
AT3TE04445	0.105882	0	0	-0.105882	-0.105882
AT3TE04470	0	0	0	0	0
AT3TE04510	0	0	0	0	0
AT3TE04600	0	0	0	0	0
AT3TE04630	0	0	0	0	0
AT3TE04740	0.0239521	0	0	-0.0239521	-0.0239521
AT3TE04915	0.758389	0.670588	0.67619	-0.087801	-0.082199
AT3TE04925	0.333333	0	0.444444	-0.333333	0.111111
AT3TE05240	0	0	0	0	0
AT3TE05245	0.001	0	0.00101215	-0.001	1.215e-05
AT3TE05385	0.636364	0.289855	0.383838	-0.346509	-0.252526
AT3TE05640	0.391304	0	0.265823	-0.391304	-0.125481
AT3TE05720	0	0	0	0	0
AT3TE05725	0	0	0	0	0
AT3TE05770	0.346749	0.219178	0.240283	-0.127571	-0.106466
AT3TE05775	0.569343	0.330882	0.325581	-0.238461	-0.243762
AT3TE05790	0.321053	0.147541	0.128571	-0.173512	-0.192482
AT3TE05850	0.0566038	0	0	-0.0566038	-0.0566038
AT3TE05865	0	0	0	0	0
AT3TE05950	0	0	0	0	0
AT3TE05960	0.0169492	0	0	-0.0169492	-0.0169492
AT3TE06050	0	0	0	0	0
AT3TE06290	0	0	0	0	0
AT3TE06330	0	0	0	0	0
AT3TE06510	0	0	0	0	0
AT3TE06550	0.547443	0.262122	0.59158	-0.285321	0.044137
AT3TE06590	0	0	0	0	0
AT3TE06595	0.46988	0.131034	0.183168	-0.338846	-0.286712
AT3TE06600	0	0	0	0	0
AT3TE06740	0.964286	0.770492	0.743243	-0.193794	-0.221043
AT3TE06750	0.544554	0.0843373	0.317536	-0.460217	-0.227018
AT3TE07045	0	0.259542	0	0.259542	0
AT3TE07160	0	0	0	0	0
AT3TE07270	0	0	0	0	0
AT3TE07330	0	0	0	0	0
AT3TE07350	0	0	0	0	0
AT3TE07850	0	0	0	0	0
AT3TE07855	0	0	0	0	0
AT3TE07920	0	0	0	0	0
AT3TE08230	0	0	0	0	0
AT3TE08235	0	0	0	0	0
AT3TE08245	0	0	0	0	0
AT3TE08270	0.528302	0.268293	0.148148	-0.260009	-0.380154
AT3TE08290	0.622222	0.310345	0.0576923	-0.311877	-0.56453
AT3TE08315	0	0	0	0	0
AT3TE08370	0	0	0.0132743	0	0.0132743
AT3TE08810	0	0	0	0	0
AT3TE08815	0	0	0	0	0
AT3TE09010	0	0	0	0	0
AT3TE09015	0.286624	0.127413	0.207506	-0.159211	-0.079118
AT3TE09220	0	0.0179874	0.0013363	0.0179874	0.0013363
AT3TE09300	0	0	0	0	0
AT3TE09350	0	0	0	0	0
AT3TE09475	0.28125	0.371429	0.298805	0.090179	0.017555
AT3TE09500	0.849315	0.547945	0.777778	-0.30137	-0.071537
AT3TE09505	0.791304	0.566787	0.646341	-0.224517	-0.144963
AT3TE09680	0	0	0	0	0
AT3TE09720	0	0	0	0	0
AT3TE09730	0	0	0	0	0
AT3TE10000	NA	NA	NA	NA	NA
AT3TE10950	0.0416667	0	0.0401338	-0.0416667	-0.0015329
AT3TE11070	0.586957	0.220779	0.417178	-0.366178	-0.169779
AT3TE11080	0.714286	0.490385	0.443243	-0.223901	-0.271043
AT3TE11165	0.0364372	0	0.0401338	-0.0364372	0.0036966
AT3TE11220	0	0	0.125	0	0.125
AT3TE11700	0.568627	0	0.222222	-0.568627	-0.346405
AT3TE11705	0.733333	0.0810811	0.290323	-0.652252	-0.44301
AT3TE11835	0	0	0	0	0
AT3TE11850	0.524441	0.238534	0.06726	-0.285907	-0.457181
AT3TE11975	0	0	0	0	0
AT3TE12120	0	0	0.0606061	0	0.0606061
AT3TE12270	0.0992366	0.0422535	0	-0.0569831	-0.0992366
AT3TE12275	0.673203	0.497006	0.509346	-0.176197	-0.163857
AT3TE12390	0	0	0	0	0
AT3TE12470	0.502959	0	0.438235	-0.502959	-0.064724
AT3TE12545	0.252525	0.0877193	0.191919	-0.164806	-0.060606
AT3TE12550	0	0	0	0	0
AT3TE12930	0	0.0430108	0.0246154	0.0430108	0.0246154
AT3TE12935	0.531707	0.365854	0.5	-0.165853	-0.031707
AT3TE12970	0	0	0	0	0
AT3TE13000	0	0	0	0	0
AT3TE13060	0	0	0	0	0
AT3TE13070	0	0	0.0117647	0	0.0117647
AT3TE13090	0	0	0	0	0
AT3TE13100	0	0	0	0	0
AT3TE13105	0	0	0	0	0
AT3TE13370	0	0	0	0	0
AT3TE13705	0.0787402	0	0	-0.0787402	-0.0787402
AT3TE13760	0	0	0	0	0
AT3TE14440	0	0	0	0	0
AT3TE14510	0	0	0	0	0
AT3TE14615	0.104396	0.0646766	0.0693878	-0.0397194	-0.0350082
AT3TE14620	0	0	0	0	0
AT3TE14700	0.680473	0.525862	0.385417	-0.154611	-0.295056
AT3TE14730	0	0	0	0	0
AT3TE14735	0	0	0	0	0
AT3TE14800	0	0	0	0	0
AT3TE14865	0.423529	0	0.298387	-0.423529	-0.125142
AT3TE14880	0.402299	0	0.352941	-0.402299	-0.049358
AT3TE14900	0	0	0	0	0
AT3TE15085	0.0888889	0	0.0598291	-0.0888889	-0.0290598
AT3TE15140	0	0	0	0	0
AT3TE15145	0	0	0	0	0
AT3TE15190	0	0	0	0	0
AT3TE15195	0	0	0	0	0
AT3TE15370	0	0	0	0	0
AT3TE15400	0.131034	0.191358	0.115903	0.060324	-0.015131
AT3TE15495	0.152778	0.0588235	0.17	-0.0939545	0.017222
AT3TE15500	0	0.564103	0	0.564103	0
AT3TE15510	0	0.00986842	0	0.00986842	0
AT3TE15635	0.371901	0.0529101	0.196923	-0.318991	-0.174978
AT3TE15750	0	0	0	0	0
AT3TE15755	0	0	0	0	0
AT3TE15765	0.252101	0	0.0960452	-0.252101	-0.156056
AT3TE15770	0	0	0	0	0
AT3TE15805	0	0	0	0	0
AT3TE15810	0	0	0	0	0
AT3TE15825	0.0325581	0	0.0888889	-0.0325581	0.0563308
AT3TE15880	0	0	0	0	0
AT3TE16035	0.619071	0.347582	0.0547313	-0.271489	-0.56434
AT3TE16040	0.609442	0	0.00961538	-0.609442	-0.599827
AT3TE16150	0.546296	0	0.294811	-0.546296	-0.251485
AT3TE16190	0	0	0	0	0
AT3TE16310	0.676056	0	0.471698	-0.676056	-0.204358
AT3TE16630	0	0	0	0	0
AT3TE16695	0.566038	0.185393	0.325843	-0.380645	-0.240195
AT3TE16700	0.0384615	0.056338	0.025974	0.0178765	-0.0124875
AT3TE16790	0.126531	0	0.154229	-0.126531	0.027698
AT3TE17210	NA	NA	NA	NA	NA
AT3TE17215	0	0	0	0	0
AT3TE17310	0	0	0	0	0
AT3TE17765	0.487179	0	0.340426	-0.487179	-0.146753
AT3TE17970	0.982456	0.142857	0.697368	-0.839599	-0.285088
AT3TE18020	0.0921053	0.031746	0.183544	-0.0603593	0.0914387
AT3TE18040	0.551082	0.648846	0.688005	0.097764	0.136923
AT3TE18045	0.542169	0.614035	0.720238	0.071866	0.178069
AT3TE18060	0	0	0.71875	0	0.71875
AT3TE18090	0	0	0	0	0
AT3TE18195	0	0	0	0	0
AT3TE18295	0.0170455	0.293413	0.128319	0.276367	0.111273
AT3TE18450	0	0	0	0	0
AT3TE18490	0	0	0	0	0
AT3TE18510	0	0	0	0	0
AT3TE18580	0.238971	0.0215054	0.247748	-0.217466	0.008777
AT3TE18825	0.404082	0.159763	0.246914	-0.244319	-0.157168
AT3TE18830	0	0	0	0	0
AT3TE18945	0	0	0.013986	0	0.013986
AT3TE18950	0	0	0	0	0
AT3TE18980	0	0	0	0	0
AT3TE19195	0.511628	0.431535	0.311558	-0.080093	-0.20007
AT3TE19315	0.8	0.443299	0.586957	-0.356701	-0.213043
AT3TE19335	0.483871	0.145833	0.327586	-0.338038	-0.156285
AT3TE19610	NA	NA	NA	NA	NA
AT3TE19920	0	0	0	0	0
AT3TE19925	0	0	0.0434783	0	0.0434783
AT3TE19930	0	0	0	0	0
AT3TE19950	0.228571	0	0.211765	-0.228571	-0.016806
AT3TE20050	0.398618	0.175978	0.261803	-0.22264	-0.136815
AT3TE20240	0.678571	0.267606	0.389121	-0.410965	-0.28945
AT3TE20250	0	0	0	0	0
AT3TE20430	0	0	0	0	0
AT3TE20520	0	0	0	0	0
AT3TE20530	0	0	0	0	0
AT3TE20540	0	0.00214439	0	0.00214439	0
AT3TE20780	0.619565	0.0411361	0.278365	-0.578429	-0.3412
AT3TE20840	0	0	0	0	0
AT3TE20930	0.00235516	0.00202327	0.00124481	-0.00033189	-0.00111035
AT3TE20965	0.312849	0.0410256	0.268085	-0.271823	-0.044764
AT3TE20970	0	0	0	0	0
AT3TE21040	0	0	0	0	0
AT3TE21410	0	0	0	0	0
AT3TE21460	0	0	0.0106762	0	0.0106762
AT3TE21700	0.4131	0.321161	0.0252492	-0.091939	-0.387851
AT3TE21730	0.0254453	0.0358423	0.0100251	0.010397	-0.0154202
AT3TE21735	0.465753	0	0.363636	-0.465753	-0.102117
AT3TE21970	0	0	0	0	0
AT3TE22000	0.0373444	0.130841	0.145695	0.0934966	0.108351
AT3TE22005	0	0	0	0	0
AT3TE22010	0	0	0	0	0
AT3TE22020	0	0	0.0285714	0	0.0285714
AT3TE22070	0	0	0	0	0
AT3TE22150	0	0	0	0	0
AT3TE22200	0.378101	0.176548	0.0379194	-0.201553	-0.340182
AT3TE22475	0	0	0	0	0
AT3TE22580	0.209877	0	0.118812	-0.209877	-0.091065
AT3TE22585	0.546099	0.0215827	0.270677	-0.524516	-0.275422
AT3TE22590	0	0.027027	0	0.027027	0
AT3TE22595	0.399293	0.199203	0.154589	-0.20009	-0.244704
AT3TE22650	0	0	0	0	0
AT3TE22725	0.0336134	0	0	-0.0336134	-0.0336134
AT3TE22790	0	0	0	0	0
AT3TE22970	0	0	0	0	0
AT3TE23060	0	0	0	0	0
AT3TE23095	NA	NA	NA	NA	NA
AT3TE23100	0	0	0.212121	0	0.212121
AT3TE23150	0.0930233	0	0.16	-0.0930233	0.0669767
AT3TE23330	0	0	0	0	0
AT3TE23400	0	0.0666667	0	0.0666667	0
AT3TE23460	0.0583942	0	0	-0.0583942	-0.0583942
AT3TE23485	0.507576	0.148936	0.295455	-0.35864	-0.212121
AT3TE23550	0	0	0	0	0
AT3TE23595	0	0	0	0	0
AT3TE23605	0	0	0	0	0
AT3TE23620	0.52381	0.359551	0.273973	-0.164259	-0.249837
AT3TE23625	0.581818	0.37037	0.634921	-0.211448	0.053103
AT3TE23630	0.527972	0.213333	0.281609	-0.314639	-0.246363
AT3TE23635	0.518072	0.275	0.322917	-0.243072	-0.195155
AT3TE23710	0.06	0	0.0322581	-0.06	-0.0277419
AT3TE23715	NA	NA	NA	NA	NA
AT3TE23740	0.627907	0.012987	0.0924171	-0.61492	-0.53549
AT3TE23870	0	0	0	0	0
AT3TE24145	0.598194	0.261161	0.355408	-0.337033	-0.242786
AT3TE24260	0	0	0	0	0
AT3TE24350	0	0.809524	0.421053	0.809524	0.421053
AT3TE24355	0.227979	0.0917874	0.121212	-0.136192	-0.106767
AT3TE24360	0	0	0	0	0
AT3TE24450	0	0.180672	0	0.180672	0
AT3TE24455	0.381818	0.1	0	-0.281818	-0.381818
AT3TE24470	0	0	0	0	0
AT3TE24540	0.230769	0.157895	0.608696	-0.072874	0.377927
AT3TE24555	0.582524	0	0.11828	-0.582524	-0.464244
AT3TE24605	0	0	0	0	0
AT3TE24675	0	0	0	0	0
AT3TE24680	0	0	0	0	0
AT3TE24685	0.468354	0	0.271795	-0.468354	-0.196559
AT3TE24695	0	0	0	0	0
AT3TE24750	0	0	0	0	0
AT3TE24755	0.206897	0.181818	0	-0.025079	-0.206897
AT3TE24795	0	0	0	0	0
AT3TE24810	0	0	0	0	0
AT3TE24820	0	0	0	0	0
AT3TE24850	0	0	0	0	0
AT3TE24900	0	0	0	0	0
AT3TE24905	0	0	0	0	0
AT3TE24910	0.753521	0.473333	0.55814	-0.280188	-0.195381
AT3TE25135	0.133333	0.0322581	0.0909091	-0.101075	-0.0424239
AT3TE25340	0	0	0	0	0
AT3TE25425	0.330813	0.0613811	0.0661765	-0.269432	-0.264637
AT3TE25435	0	0	0	0	0
AT3TE25510	0.487889	0.292553	0.603448	-0.195336	0.115559
AT3TE25640	0	0	0.0660377	0	0.0660377
AT3TE25710	0	0	0	0	0
AT3TE25935	0	0	0	0	0
AT3TE25940	0.0588235	0	0	-0.0588235	-0.0588235
AT3TE26360	0	0.0512821	0	0.0512821	0
AT3TE26475	0.340909	0.297297	0.0625	-0.043612	-0.278409
AT3TE26560	0	0	0	0	0
AT3TE26600	0	0	0	0	0
AT3TE26660	0.302521	0	0.350365	-0.302521	0.047844
AT3TE26700	0	0	0	0	0
AT3TE26705	0	0	0	0	0
AT3TE26780	0	0	0	0	0
AT3TE26790	0.0652174	0	0	-0.0652174	-0.0652174
AT3TE26855	0	0	0	0	0
AT3TE26950	0	0	0	0	0
AT3TE26955	0	0	0	0	0
AT3TE27050	0	0	0	0	0
AT3TE27060	0	0.176471	0	0.176471	0
AT3TE27065	0	0.449438	0	0.449438	0
AT3TE27170	0	0	0	0	0
AT3TE27185	0	0	0	0	0
AT3TE27240	0	0	0	0	0
AT3TE27270	0.76161	0.47331	0.608889	-0.2883	-0.152721
AT3TE27450	0	0	0	0	0
AT3TE27490	0	0	0	0	0
AT3TE27560	0	0	0	0	0
AT3TE27635	0.574163	0	0.326531	-0.574163	-0.247632
AT3TE27770	0	0	0	0	0
AT3TE27810	0.0615385	0	0	-0.0615385	-0.0615385
AT3TE27825	0.111111	0	0.0103448	-0.111111	-0.100766
AT3TE27830	0	0	0	0	0
AT3TE28080	NA	NA	NA	NA	NA
AT3TE28085	0	0	0	0	0
AT3TE28170	0.0352113	0	0.14876	-0.0352113	0.113549
AT3TE28210	0.0733333	0	0	-0.0733333	-0.0733333
AT3TE28220	0	0	0	0	0
AT3TE28255	0.530303	0.196429	0.327957	-0.333874	-0.202346
AT3TE28260	0.0694444	0	0.0854701	-0.0694444	0.0160257
AT3TE28430	0.183099	0	0.148045	-0.183099	-0.035054
AT3TE28440	0.276515	0	0.229581	-0.276515	-0.046934
AT3TE28460	0	0	0	0	0
AT3TE28465	0	0	0	0	0
AT3TE28600	0.075	0.0754717	0.19403	0.0004717	0.11903
AT3TE28720	0	0	0	0	0
AT3TE29005	0	0	0.0851064	0	0.0851064
AT3TE29140	0	0	0	0	0
AT3TE29145	0.422535	0	0.204268	-0.422535	-0.218267
AT3TE29170	0	0	0	0	0
AT3TE29300	0	0	0	0	0
AT3TE29320	0	0	0	0	0
AT3TE29345	0	0	0	0	0
AT3TE29360	0.551095	0.140351	0.139535	-0.410744	-0.41156
AT3TE29460	0	0	0	0	0
AT3TE29575	0.283154	0.100324	0.268344	-0.18283	-0.01481
AT3TE29800	0.301587	0.298246	0.28169	-0.003341	-0.019897
AT3TE29960	0.0728643	0	0	-0.0728643	-0.0728643
AT3TE29970	NA	NA	NA	NA	NA
AT3TE29990	0	0.054321	0	0.054321	0
AT3TE29995	0	0	0.0526316	0	0.0526316
AT3TE30000	0.0245902	0	0	-0.0245902	-0.0245902
AT3TE30150	0	0	0	0	0
AT3TE30160	0	0	0	0	0
AT3TE30200	0	0	0	0	0
AT3TE30210	0	0.009375	0	0.009375	0
AT3TE30230	0	0	0	0	0
AT3TE30315	0	0	0	0	0
AT3TE30320	0	0	0	0	0
AT3TE30510	0	0	0	0	0
AT3TE30560	0.520408	0.171429	0.572414	-0.348979	0.052006
AT3TE30635	0.666667	0.0930233	0.285714	-0.573644	-0.380953
AT3TE30750	0	0	0.136364	0	0.136364
AT3TE30755	0.675325	0.116438	0.447368	-0.558887	-0.227957
AT3TE30840	0	0	0	0	0
AT3TE30860	0.251572	0.145833	0.181818	-0.105739	-0.069754
AT3TE30900	0	0.0375	0	0.0375	0
AT3TE30910	0	0	0	0	0
AT3TE30915	0	0	0	0	0
AT3TE30920	NA	NA	NA	NA	NA
AT3TE30935	0	0	0	0	0
AT3TE30940	0	0	0	0	0
AT3TE30945	0	0	0	0	0
AT3TE30955	0	0	0	0	0
AT3TE30960	0.00764331	0	0	-0.00764331	-0.00764331
AT3TE30965	0	0.013905	0	0.013905	0
AT3TE30970	0	0.0177596	0	0.0177596	0
AT3TE30975	0	0	0	0	0
AT3TE30980	0.00485437	0.0042061	0	-0.00064827	-0.00485437
AT3TE31030	0	0	0	0	0
AT3TE31070	0.222222	0	0.144928	-0.222222	-0.077294
AT3TE31160	0	0.0731707	0	0.0731707	0
AT3TE31510	0.117117	0	0.0609756	-0.117117	-0.0561414
AT3TE31630	0	0	0	0	0
AT3TE31680	0	0	0	0	0
AT3TE31770	0.625	0.037037	0.368421	-0.587963	-0.256579
AT3TE31910	0.504505	0	0.482143	-0.504505	-0.022362
AT3TE32095	0	0	0	0	0
AT3TE32175	0.142857	0	0.0215054	-0.142857	-0.121352
AT3TE32205	0	0	0	0	0
AT3TE32235	0	0	0	0	0
AT3TE32310	0	0	0	0	0
AT3TE32320	0.0297398	0	0	-0.0297398	-0.0297398
AT3TE32330	0.0522388	0	0	-0.0522388	-0.0522388
AT3TE32410	0	0	0	0	0
AT3TE32415	0	0	0	0	0
AT3TE32425	0	0	0	0	0
AT3TE32470	0	0	0	0	0
AT3TE32485	0	0	0	0	0
AT3TE32590	0	0	0	0	0
AT3TE32600	0.366197	0.191011	0	-0.175186	-0.366197
AT3TE32605	0.411168	0.0742857	0.242236	-0.336882	-0.168932
AT3TE32650	0	0	0	0	0
AT3TE32695	0.12	0.333333	0.210117	0.213333	0.090117
AT3TE32700	0	0	0	0	0
AT3TE32730	0	0	0	0	0
AT3TE32745	0	0	0	0	0
AT3TE32750	0	0.146154	0	0.146154	0
AT3TE32755	0.111111	0.214286	0.075	0.103175	-0.036111
AT3TE32765	0	0.0952381	0	0.0952381	0
AT3TE32785	0.47234	0.395604	0.257511	-0.076736	-0.214829
AT3TE32795	0	0	0	0	0
AT3TE32810	0	0	0	0	0
AT3TE32830	0	0	0	0	0
AT3TE32910	0	0	0	0	0
AT3TE32920	0	0	0	0	0
AT3TE32935	0	0	0	0	0
AT3TE32940	0.222222	0	0	-0.222222	-0.222222
AT3TE32960	0.495495	0	0.103448	-0.495495	-0.392047
AT3TE32965	0.397959	0.557377	0.0756303	0.159418	-0.322329
AT3TE32970	0.0199005	0.0838323	0	0.0639318	-0.0199005
AT3TE33010	0	0	0	0	0
AT3TE33110	0	0	0	0	0
AT3TE33115	0	0	0	0	0
AT3TE33125	0	0	0	0	0
AT3TE33160	0	0	0	0	0
AT3TE33170	0	0	0	0	0
AT3TE33175	0	0	0	0	0
AT3TE33200	0.0616438	0	0	-0.0616438	-0.0616438
AT3TE33205	0.614213	0.180147	0.323232	-0.434066	-0.290981
AT3TE33215	0	0	0	0	0
AT3TE33225	0	0	0	0	0
AT3TE33245	0	0	0	0	0
AT3TE33265	0.563218	0.227273	0.418182	-0.335945	-0.145036
AT3TE33275	0.510204	0.365854	0.211765	-0.14435	-0.298439
AT3TE33450	0.369159	0	0.146154	-0.369159	-0.223005
AT3TE33460	0.648	0.272727	0.445652	-0.375273	-0.202348
AT3TE33470	0	0.735849	0	0.735849	0
AT3TE33475	0.487179	0.0851064	0.12234	-0.402073	-0.364839
AT3TE33485	0	0	0	0	0
AT3TE33530	0	0	0	0	0
AT3TE33545	0.313472	0.0159744	0.223158	-0.297498	-0.090314
AT3TE33550	0	0	0	0	0
AT3TE33680	0.0916031	0.0430108	0	-0.0485923	-0.0916031
AT3TE33880	0	0	0	0	0
AT3TE33885	0	0	0	0	0
AT3TE33960	0.44848	0.374853	0.23088	-0.073627	-0.2176
AT3TE33980	0.63658	0.343949	0.620172	-0.292631	-0.016408
AT3TE34085	0.0526316	0	0	-0.0526316	-0.0526316
AT3TE34095	0	0	0	0	0
AT3TE34105	0	0	0	0	0
AT3TE34115	NA	NA	NA	NA	NA
AT3TE34140	0	0	0	0	0
AT3TE34145	0.305732	0.0208333	0.408451	-0.284899	0.102719
AT3TE34150	NA	NA	NA	NA	NA
AT3TE34180	0	0	0	0	0
AT3TE34185	0	0	0	0	0
AT3TE34190	0.214502	0	0.176471	-0.214502	-0.038031
AT3TE34220	0	0	0	0	0
AT3TE34225	0.000589449	0.0162565	0	0.0156671	-0.000589449
AT3TE34230	0	0.33871	0	0.33871	0
AT3TE34280	0.0168067	0	0	-0.0168067	-0.0168067
AT3TE34285	0	0	0	0	0
AT3TE34290	0	0	0	0	0
AT3TE34320	0	0	0	0	0
AT3TE34340	0	0	0.0679612	0	0.0679612
AT3TE34345	0.0983607	0.212996	0.0671296	0.114635	-0.0312311
AT3TE34360	0	0	0	0	0
AT3TE34370	0	0	0	0	0
AT3TE34375	0.0186047	0	0	-0.0186047	-0.0186047
AT3TE34420	0.590909	0.0408163	0.469799	-0.550093	-0.12111
AT3TE34430	0.689764	0.466292	0.509874	-0.223472	-0.17989
AT3TE34440	0.33945	0.0843373	0.305263	-0.255113	-0.034187
AT3TE34445	0.030303	0.479769	0.129707	0.449466	0.099404
AT3TE34470	0.120879	0.09375	0	-0.027129	-0.120879
AT3TE34485	0.19375	0.0522388	0.033557	-0.141511	-0.160193
AT3TE34525	0.169604	0	0.00540541	-0.169604	-0.164199
AT3TE34535	0	0	0	0	0
AT3TE34545	0	0	0	0	0
AT3TE34580	0	0	0	0	0
AT3TE34585	0.196078	0.0617284	0	-0.13435	-0.196078
AT3TE34650	0	0	0	0	0
AT3TE34670	0	0	0	0	0
AT3TE34680	0	0.012012	0	0.012012	0
AT3TE34710	0	0	0	0	0
AT3TE34715	NA	NA	NA	NA	NA
AT3TE34720	0	0	0	0	0
AT3TE34810	0	0	0	0	0
AT3TE34830	0	0	0	0	0
AT3TE34840	0	0	0	0	0
AT3TE34845	NA	NA	NA	NA	NA
AT3TE34895	0	0	0	0	0
AT3TE34905	0	0	0	0	0
AT3TE34920	0.102686	0.0134409	0.0391909	-0.0892451	-0.0634951
AT3TE34925	0.373563	0.0416667	0.130252	-0.331896	-0.243311
AT3TE34935	0	0	0	0	0
AT3TE34940	0.473054	0.445652	0.696429	-0.027402	0.223375
AT3TE34955	0	0	0	0	0
AT3TE34975	0.0128205	0	0.0113438	-0.0128205	-0.0014767
AT3TE35040	0	0	0	0	0
AT3TE35045	0	0	0	0	0
AT3TE35050	0.00990099	0	0	-0.00990099	-0.00990099
AT3TE35055	0	0	0	0	0
AT3TE35080	0	0	0	0	0
AT3TE35095	0.119718	0	0	-0.119718	-0.119718
AT3TE35100	0.313953	0.387755	0.215686	0.073802	-0.098267
AT3TE35130	0.649123	0.166667	0.494382	-0.482456	-0.154741
AT3TE35190	0	0	0	0	0
AT3TE35200	0	0	0	0	0
AT3TE35250	0.0986622	0.049948	0.0487988	-0.0487142	-0.0498634
AT3TE35255	0	0	0	0	0
AT3TE35290	0	0	0	0	0
AT3TE35320	0.129032	0	0.146341	-0.129032	0.017309
AT3TE35325	0.473684	0.0697674	0	-0.403917	-0.473684
AT3TE35360	0	0	0	0	0
AT3TE35365	0	0	0	0	0
AT3TE35400	0	0	0	0	0
AT3TE35500	0.0990991	0	0.123711	-0.0990991	0.0246119
AT3TE35600	0	0	0	0	0
AT3TE35610	0.446429	0.161049	0.0714286	-0.28538	-0.375
AT3TE35615	0	0.0689655	0	0.0689655	0
AT3TE35630	0	0	0	0	0
AT3TE35695	0	0	0	0	0
AT3TE35700	0.156028	0.142857	0.152542	-0.013171	-0.003486
AT3TE35705	0	0	0	0	0
AT3TE35710	0.186047	0	0.0166667	-0.186047	-0.16938
AT3TE35790	0	0	0	0	0
AT3TE35825	0.248535	0.184245	0.00677201	-0.06429	-0.241763
AT3TE35830	0	0	0	0	0
AT3TE35835	0	0	0	0	0
AT3TE36020	0	0	0	0	0
AT3TE36035	0	0.211921	0.0595238	0.211921	0.0595238
AT3TE36040	0.209924	0.025	0.139241	-0.184924	-0.070683
AT3TE36065	0	0	0	0	0
AT3TE36105	0.0265487	0	0.0465116	-0.0265487	0.0199629
AT3TE36110	NA	NA	NA	NA	NA
AT3TE36235	0.519774	0.0833333	0.203488	-0.436441	-0.316286
AT3TE36400	0.186441	0	0.331081	-0.186441	0.14464
AT3TE36450	0	0	0	0	0
AT3TE36455	0	0	0	0	0
AT3TE36460	0	0	0	0	0
AT3TE36480	0	0	0	0	0
AT3TE36500	0	0	0	0	0
AT3TE36505	0	0	0	0	0
AT3TE36540	0	0	0.00920245	0	0.00920245
AT3TE36645	0.0367647	0	0	-0.0367647	-0.0367647
AT3TE36695	0.179856	0	0.11039	-0.179856	-0.069466
AT3TE36715	0	0	0	0	0
AT3TE36720	0.526946	0.0891089	0.136364	-0.437837	-0.390582
AT3TE36735	0	0	0	0	0
AT3TE36770	0.264368	0	0.0591716	-0.264368	-0.205196
AT3TE36785	0	0	0	0	0
AT3TE36810	0.028777	0	0	-0.028777	-0.028777
AT3TE36825	0	0	0	0	0
AT3TE36830	0	0	0	0	0
AT3TE36835	0	0.00265957	0	0.00265957	0
AT3TE36865	0	0	0	0	0
AT3TE36940	0	0	0	0	0
AT3TE36950	0	0	0	0	0
AT3TE37020	0.357414	0.105085	0.177474	-0.252329	-0.17994
AT3TE37025	0.333333	0	0.2	-0.333333	-0.133333
AT3TE37060	0.533533	0.0439658	0.0129584	-0.489567	-0.520575
AT3TE37065	0.350242	0	0	-0.350242	-0.350242
AT3TE37075	0	0	0	0	0
AT3TE37080	0	0	0	0	0
AT3TE37110	0.519663	0.047138	0.434389	-0.472525	-0.085274
AT3TE37120	0.84	0.35	0.68	-0.49	-0.16
AT3TE37155	0.611111	0.0733945	0.417989	-0.537716	-0.193122
AT3TE37200	0	0	0	0	0
AT3TE37260	0	0	0	0	0
AT3TE37320	0	0	0	0	0
AT3TE37335	0	0	0	0	0
AT3TE37340	0	0	0	0	0
AT3TE37345	0	0	0	0	0
AT3TE37350	0	0	0	0	0
AT3TE37360	0	0	0	0	0
AT3TE37365	0	0	0	0	0
AT3TE37370	0	0	0	0	0
AT3TE37380	0	0	0	0	0
AT3TE37410	0	0	0	0	0
AT3TE37420	0	0.0307692	0	0.0307692	0
AT3TE37430	0	0.0153257	0	0.0153257	0
AT3TE37470	0	0	0	0	0
AT3TE37550	0	0.15	0	0.15	0
AT3TE37615	0	0	0	0	0
AT3TE37690	0.561792	0.369543	0.00970669	-0.192249	-0.552085
AT3TE37695	0.121212	0	0	-0.121212	-0.121212
AT3TE37705	0	0	0	0	0
AT3TE37775	0	0	0.0245902	0	0.0245902
AT3TE37780	0	0	0	0	0
AT3TE37825	0	0	0	0	0
AT3TE37840	0.252874	0	0.316901	-0.252874	0.064027
AT3TE37850	0	0	0	0	0
AT3TE37855	0	0	0	0	0
AT3TE37860	0	0	0	0	0
AT3TE38020	0	0	0	0	0
AT3TE38040	0	0	0	0	0
AT3TE38115	0.123596	0	0.154639	-0.123596	0.031043
AT3TE38180	0.0927835	0	0.0973451	-0.0927835	0.0045616
AT3TE38300	0	0	0	0	0
AT3TE38305	NA	NA	NA	NA	NA
AT3TE38325	NA	0	0	NA	NA
AT3TE38340	0	0	0.0551181	0	0.0551181
AT3TE38345	0.212766	0	0.109756	-0.212766	-0.10301
AT3TE38375	0.197183	0.267857	0.154639	0.070674	-0.042544
AT3TE38390	0	0	0	0	0
AT3TE38420	0	0	0	0	0
AT3TE38460	0	0	0	0	0
AT3TE38465	0	0	0	0	0
AT3TE38520	0	0	0	0	0
AT3TE38565	0.394253	0.0231132	0	-0.37114	-0.394253
AT3TE38595	0.492568	0.0131161	0.0102389	-0.479452	-0.482329
AT3TE38650	0.255814	0	0.271186	-0.255814	0.015372
AT3TE38655	NA	NA	NA	NA	NA
AT3TE38660	0.57931	0.0506329	0.161137	-0.528677	-0.418173
AT3TE38665	0.366337	0	0.130137	-0.366337	-0.2362
AT3TE38800	0	0	0	0	0
AT3TE38830	0	0	0	0	0
AT3TE38920	0.208861	0.0192308	0.105263	-0.18963	-0.103598
AT3TE38925	0	0.625	0.025	0.625	0.025
AT3TE38940	0	0	0	0	0
AT3TE38945	0	0	0	0	0
AT3TE38955	0	0	0	0	0
AT3TE38960	0.257353	0.221053	0.112033	-0.0363	-0.14532
AT3TE38970	0	0.0746269	0	0.0746269	0
AT3TE38980	0.375691	0.62449	0.367965	0.248799	-0.007726
AT3TE39050	0	0	0	0	0
AT3TE39055	0	0	0	0	0
AT3TE39110	0.0141509	0.09375	0.015625	0.0795991	0.0014741
AT3TE39120	0.193182	0.189189	0.117647	-0.003993	-0.075535
AT3TE39125	0.0877193	0	0.0701754	-0.0877193	-0.0175439
AT3TE39135	0	0	0	0	0
AT3TE39145	0	0	0	0	0
AT3TE39165	0	0	0	0	0
AT3TE39190	0.012605	0	0	-0.012605	-0.012605
AT3TE39205	0.51928	0.217391	0.265018	-0.301889	-0.254262
AT3TE39210	0	0	0	0	0
AT3TE39220	0.518958	0.533954	0.100224	0.014996	-0.418734
AT3TE39230	0	0.325843	0	0.325843	0
AT3TE39240	0	0	0.0197368	0	0.0197368
AT3TE39245	0	0	0	0	0
AT3TE39250	0	0	0	0	0
AT3TE39270	0	0	0	0	0
AT3TE39380	0	0.207792	0	0.207792	0
AT3TE39390	0	0	0	0	0
AT3TE39395	0.338786	0.236662	0	-0.102124	-0.338786
AT3TE39430	0.327907	0.357903	0	0.029996	-0.327907
AT3TE39470	0	0	0.0119048	0	0.0119048
AT3TE39520	0	0	0	0	0
AT3TE39545	0.685393	0	0.140496	-0.685393	-0.544897
AT3TE39555	0.1875	0	0.129032	-0.1875	-0.058468
AT3TE39565	0.05	0.0710059	0.0140187	0.0210059	-0.0359813
AT3TE39575	0	0	0	0	0
AT3TE39595	0	0	0	0	0
AT3TE39685	0	0	0	0	0
AT3TE39690	0	0	0	0	0
AT3TE39735	0	0	0	0	0
AT3TE39800	0	0	0	0	0
AT3TE39820	0.467626	0.134454	0.309028	-0.333172	-0.158598
AT3TE39825	NA	NA	NA	NA	NA
AT3TE39850	NA	NA	NA	NA	NA
AT3TE39890	0.524566	0.262376	0.339895	-0.26219	-0.184671
AT3TE39910	0	0	0	0	0
AT3TE39950	0	0	0	0	0
AT3TE39960	0	0	0	0	0
AT3TE39965	0	0	0	0	0
AT3TE39975	0.49026	0	0.0945946	-0.49026	-0.395665
AT3TE39980	0.0385852	0	0	-0.0385852	-0.0385852
AT3TE39985	0	0	0	0	0
AT3TE39995	0	0	0	0	0
AT3TE40000	0	0	0	0	0
AT3TE40005	0	0	0	0	0
AT3TE40010	0	0	0	0	0
AT3TE40125	0.590317	0.104882	0.485755	-0.485435	-0.104562
AT3TE40145	0.431436	0.133094	0.0568199	-0.298342	-0.374616
AT3TE40150	0	0	0	0	0
AT3TE40160	0.0493827	0	0	-0.0493827	-0.0493827
AT3TE40220	0.020979	0	0.0123839	-0.020979	-0.0085951
AT3TE40295	0.746411	0.386139	0.605634	-0.360272	-0.140777
AT3TE40370	0	0	0	0	0
AT3TE40420	0.648523	0.484608	0.0218355	-0.163915	-0.626687
AT3TE40425	0.30814	0.121495	0	-0.186645	-0.30814
AT3TE40430	0.0251256	0.0277778	0	0.0026522	-0.0251256
AT3TE40435	0.617021	0	0	-0.617021	-0.617021
AT3TE40445	0.0392157	0	0.044335	-0.0392157	0.0051193
AT3TE40480	0	0	0	0	0
AT3TE40490	0	0	0	0	0
AT3TE40495	0	0	0	0	0
AT3TE40500	0	0	0	0	0
AT3TE40530	0.55126	0.226079	0.0732079	-0.325181	-0.478052
AT3TE40535	0.166667	0	0	-0.166667	-0.166667
AT3TE40545	0.776199	0.534972	0.748016	-0.241227	-0.028183
AT3TE40550	0	0	0	0	0
AT3TE40555	0	0	0	0	0
AT3TE40600	0	0	0	0	0
AT3TE40630	0	0	0	0	0
AT3TE40655	0.306667	0.0319635	0.0588235	-0.274704	-0.247844
AT3TE40665	0.323944	0.116279	0.328671	-0.207665	0.004727
AT3TE40670	0.29434	0	0.281022	-0.29434	-0.013318
AT3TE40680	0.0977444	0.245098	0.144828	0.147354	0.0470836
AT3TE40690	0.11284	0.240816	0.0526316	0.127976	-0.0602084
AT3TE40695	0	0	0	0	0
AT3TE40725	0	0.338983	0	0.338983	0
AT3TE40730	0.687075	0.293333	0.247059	-0.393742	-0.440016
AT3TE40735	0.585679	0.375145	0.0488746	-0.210534	-0.536804
AT3TE40740	0.668919	0.176471	0.393443	-0.492448	-0.275476
AT3TE40810	0	0	0	0	0
AT3TE40820	0.764228	0.305361	0.690955	-0.458867	-0.073273
AT3TE40825	0.0731707	0	0.0309278	-0.0731707	-0.0422429
AT3TE40845	0.724138	0.5	0.590909	-0.224138	-0.133229
AT3TE40900	0.443686	0	0.237668	-0.443686	-0.206018
AT3TE40920	0	0	0	0	0
AT3TE40935	0.013289	0	0	-0.013289	-0.013289
AT3TE40965	NA	NA	NA	NA	NA
AT3TE40980	0	0	0	0	0
AT3TE41030	0	0	0.177778	0	0.177778
AT3TE41045	0	0	0	0	0
AT3TE41060	0.321429	0	0.227273	-0.321429	-0.094156
AT3TE41075	0	0	0	0	0
AT3TE41155	0	0	0	0	0
AT3TE41165	0.356707	0.18797	0.0883534	-0.168737	-0.268354
AT3TE41170	0	0	0	0	0
AT3TE41205	0.577713	0.294521	0.184416	-0.283192	-0.393297
AT3TE41210	0.397849	0.141935	0.125424	-0.255914	-0.272425
AT3TE41225	0.105556	0.0234375	0	-0.0821185	-0.105556
AT3TE41230	0	0	0	0	0
AT3TE41280	0	0	0	0	0
AT3TE41380	0	0	0	0	0
AT3TE41475	0.205036	0.113636	0.0632411	-0.0914	-0.141795
AT3TE41480	0.0454545	0	0	-0.0454545	-0.0454545
AT3TE41485	0	0	0	0	0
AT3TE41500	0	0.0193237	0	0.0193237	0
AT3TE41555	0.116105	0.342857	0.0809249	0.226752	-0.0351801
AT3TE41560	0.619048	0	0.33	-0.619048	-0.289048
AT3TE41565	0.627451	0	0.392405	-0.627451	-0.235046
AT3TE41600	0.189655	0	0.169231	-0.189655	-0.020424
AT3TE41610	0.306667	0.352941	0	0.046274	-0.306667
AT3TE41640	0.519713	0	0.227074	-0.519713	-0.292639
AT3TE41650	0.427342	0.370103	0.148472	-0.057239	-0.27887
AT3TE41655	0.253012	0.254808	0.179487	0.001796	-0.073525
AT3TE41670	0	0.0134048	0.015625	0.0134048	0.015625
AT3TE41675	0.151515	0.39823	0	0.246715	-0.151515
AT3TE41680	0	0.3	0	0.3	0
AT3TE41690	0	0	0	0	0
AT3TE41695	0	0.0272727	0	0.0272727	0
AT3TE41755	0.148148	0	0.016	-0.148148	-0.132148
AT3TE41770	0.0730897	0	0.00961538	-0.0730897	-0.0634743
AT3TE41795	0.33209	0.0305344	0.244681	-0.301556	-0.087409
AT3TE41800	0.428571	0.115385	0.440678	-0.313186	0.012107
AT3TE41815	0	0	0	0	0
AT3TE41835	0.434783	0.232143	0.233766	-0.20264	-0.201017
AT3TE41915	0.5	0.325	0.414634	-0.175	-0.085366
AT3TE41950	0	0	0	0	0
AT3TE41970	0.416867	0.126471	0.241117	-0.290396	-0.17575
AT3TE42010	0	0	0	0	0
AT3TE42065	0	0	0	0	0
AT3TE42075	0.529505	0.513147	0.0812027	-0.016358	-0.448302
AT3TE42090	0	0	0	0	0
AT3TE42095	0	0.125	0.111111	0.125	0.111111
AT3TE42180	0.27	0.202899	0.291209	-0.067101	0.021209
AT3TE42200	0	0	0	0	0
AT3TE42205	0	0	0	0	0
AT3TE42215	0	0	0	0	0
AT3TE42220	0.0784314	0	0	-0.0784314	-0.0784314
AT3TE42260	0	0	0	0	0
AT3TE42270	0.493381	0.156812	0.446508	-0.336569	-0.046873
AT3TE42275	0.412844	0	0.379518	-0.412844	-0.033326
AT3TE42280	0	0	0	0	0
AT3TE42300	0.76087	0.43038	0.269231	-0.33049	-0.491639
AT3TE42305	0	0	0	0	0
AT3TE42330	0	0	0	0	0
AT3TE42340	0.153846	0	0	-0.153846	-0.153846
AT3TE42350	0.469136	0.320809	0.305195	-0.148327	-0.163941
AT3TE42360	0	0	0	0	0
AT3TE42400	0.121951	0	0	-0.121951	-0.121951
AT3TE42410	0.508333	0.231884	0.152	-0.276449	-0.356333
AT3TE42415	0	0	0	0	0
AT3TE42460	0.207792	0	0.111111	-0.207792	-0.096681
AT3TE42470	0	0	0	0	0
AT3TE42490	0.797297	0.486772	0.427746	-0.310525	-0.369551
AT3TE42505	0	0	0	0	0
AT3TE42525	0.0287356	0	0.0273973	-0.0287356	-0.0013383
AT3TE42540	0.110345	0	0.0373832	-0.110345	-0.0729618
AT3TE42600	0.139535	0	0	-0.139535	-0.139535
AT3TE42635	0.695473	0.163121	0.561983	-0.532352	-0.13349
AT3TE42640	0.744444	0.173077	0.616162	-0.571367	-0.128282
AT3TE42650	0.0987654	0	0	-0.0987654	-0.0987654
AT3TE42655	0.0422078	0	0	-0.0422078	-0.0422078
AT3TE42660	0.196721	0	0	-0.196721	-0.196721
AT3TE42675	0	0	0	0	0
AT3TE42680	0	0	0	0	0
AT3TE42735	NA	NA	NA	NA	NA
AT3TE42740	0.550847	0	0.297619	-0.550847	-0.253228
AT3TE42770	0.102041	0	0	-0.102041	-0.102041
AT3TE42790	0.577778	0.183908	0.240964	-0.39387	-0.336814
AT3TE42795	0.0497382	0.00980392	0.0267686	-0.0399343	-0.0229696
AT3TE42800	0.111732	0	0	-0.111732	-0.111732
AT3TE42805	0	0	0	0	0
AT3TE42810	0	0	0	0	0
AT3TE42840	0	0	0	0	0
AT3TE42850	0.443548	0.423611	0.299703	-0.019937	-0.143845
AT3TE42870	0.257373	0.168919	0.0769231	-0.088454	-0.18045
AT3TE42885	0	0	0	0	0
AT3TE42955	0	0	0	0	0
AT3TE42960	0.477192	0.412716	0.0419493	-0.064476	-0.435243
AT3TE42965	0.184211	0	0.0714286	-0.184211	-0.112782
AT3TE42975	0	0.0178571	0	0.0178571	0
AT3TE42985	0	0	0	0	0
AT3TE42995	0	0	0	0	0
AT3TE43000	0	0	0	0	0
AT3TE43005	0	0	0	0	0
AT3TE43015	0	0	0	0	0
AT3TE43020	0	0	0	0	0
AT3TE43080	0.212025	0.353791	0.258182	0.141766	0.046157
AT3TE43085	0	0	0	0	0
AT3TE43090	0	0	0	0	0
AT3TE43130	0	0	0	0	0
AT3TE43160	0	0	0	0	0
AT3TE43175	0	0.019425	0.00262467	0.019425	0.00262467
AT3TE43180	0	0	0	0	0
AT3TE43185	0.352941	0.164557	0	-0.188384	-0.352941
AT3TE43200	0	0	0	0	0
AT3TE43210	0.160714	0	0	-0.160714	-0.160714
AT3TE43220	0.178082	0.0967742	0.133333	-0.0813078	-0.044749
AT3TE43225	0.267327	0.319018	0.121212	0.051691	-0.146115
AT3TE43235	0.15873	0.0764463	0.0326087	-0.0822837	-0.126121
AT3TE43245	0	0	0	0	0
AT3TE43250	0	0	0	0	0
AT3TE43255	0.378295	0.292101	0.138739	-0.086194	-0.239556
AT3TE43270	0	0	0	0	0
AT3TE43275	0	0	0	0	0
AT3TE43280	0	0	0	0	0
AT3TE43285	0	0	0	0	0
AT3TE43290	0.165563	0.0298507	0.0296296	-0.135712	-0.135933
AT3TE43320	0.0909091	0.095941	0.0555556	0.0050319	-0.0353535
AT3TE43325	0.253012	0.120879	0.163636	-0.132133	-0.089376
AT3TE43350	0	0	0	0	0
AT3TE43365	0.574468	0.0526316	0.148936	-0.521836	-0.425532
AT3TE43375	0.128788	0	0.0437158	-0.128788	-0.0850722
AT3TE43380	0	0	0	0	0
AT3TE43400	0	0	0	0	0
AT3TE43415	0.0588235	0	0	-0.0588235	-0.0588235
AT3TE43425	0.106667	0	0	-0.106667	-0.106667
AT3TE43435	0	0	0	0	0
AT3TE43440	0.159363	0	0.0763359	-0.159363	-0.0830271
AT3TE43460	0.631891	0.0100334	0.0479813	-0.621858	-0.58391
AT3TE43470	0.605263	0	0.00601685	-0.605263	-0.599246
AT3TE43480	0	0	0	0	0
AT3TE43490	0	0	0	0	0
AT3TE43525	0.310345	0	0.079646	-0.310345	-0.230699
AT3TE43530	0.0909091	0	0.0517241	-0.0909091	-0.039185
AT3TE43550	0.601847	0.523798	0.411198	-0.078049	-0.190649
AT3TE43600	0.433333	0.393162	0.279793	-0.040171	-0.15354
AT3TE43605	0	0	0	0	0
AT3TE43610	0	0	0	0	0
AT3TE43615	0	0	0	0	0
AT3TE43620	0	0	0	0	0
AT3TE43630	0	0	0	0	0
AT3TE43635	0	0	0	0	0
AT3TE43645	0	0	0	0	0
AT3TE43655	0.0471698	0.0333333	0.0277778	-0.0138365	-0.019392
AT3TE43660	0.498092	0.0660522	0.187032	-0.43204	-0.31106
AT3TE43690	0.75	0	0.761905	-0.75	0.011905
AT3TE43700	0.254386	0	0.044586	-0.254386	-0.2098
AT3TE43705	0	0	0	0	0
AT3TE43740	0.308271	0	0	-0.308271	-0.308271
AT3TE43745	0.480237	0.009375	0.0628272	-0.470862	-0.41741
AT3TE43755	0.104167	0.0675676	0.111111	-0.0365994	0.006944
AT3TE43765	0	0	0	0	0
AT3TE43770	0	0	0	0	0
AT3TE43785	0	0	0	0	0
AT3TE43795	0	0	0	0	0
AT3TE43800	0.177419	0.0546875	0	-0.122731	-0.177419
AT3TE43815	0.205479	0.146341	0.0816327	-0.059138	-0.123846
AT3TE43820	0.601293	0.365112	0.392387	-0.236181	-0.208906
AT3TE43825	0	0	0	0	0
AT3TE43830	0	0	0	0	0
AT3TE43850	0	0	0	0	0
AT3TE43875	0.282759	0.0638298	0.0380952	-0.218929	-0.244664
AT3TE43880	0.161137	0	0.0193424	-0.161137	-0.141795
AT3TE43895	0.251046	0	0	-0.251046	-0.251046
AT3TE43900	0.26601	0	0	-0.26601	-0.26601
AT3TE43905	0.659091	0.393443	0	-0.265648	-0.659091
AT3TE43920	0	0	0	0	0
AT3TE43925	0.115789	0.0714286	0	-0.0443604	-0.115789
AT3TE43930	0.559557	0.403302	0.278689	-0.156255	-0.280868
AT3TE43940	0	0	0	0	0
AT3TE43945	0	0	0	0	0
AT3TE43965	0	0	0	0	0
AT3TE43985	0.145455	0.0174419	0	-0.128013	-0.145455
AT3TE43990	0.204819	0.0253165	0.12037	-0.179503	-0.084449
AT3TE43995	0.144809	0	0.0107527	-0.144809	-0.134056
AT3TE44000	0	0.00109729	0.000720807	0.00109729	0.000720807
AT3TE44010	0.0597826	0.0117647	0.0180412	-0.0480179	-0.0417414
AT3TE44015	0	0	0	0	0
AT3TE44080	0	0	0	0	0
AT3TE44085	0	0	0	0	0
AT3TE44095	0.292254	0	0	-0.292254	-0.292254
AT3TE44130	0	0	0	0	0
AT3TE44140	0	0	0	0	0
AT3TE44210	0.373333	0.324209	0.00227402	-0.049124	-0.371059
AT3TE44220	0	0.175	0	0.175	0
AT3TE44235	0.0753769	0.027027	0	-0.0483499	-0.0753769
AT3TE44240	0.371429	0.315789	0.0649867	-0.05564	-0.306442
AT3TE44245	0.374564	0.262295	0.077574	-0.112269	-0.29699
AT3TE44250	0	0	0	0	0
AT3TE44310	0	0	0	0	0
AT3TE44320	0	0	0	0	0
AT3TE44325	0.545455	0.205714	0.399061	-0.339741	-0.146394
AT3TE44370	0.259777	0	0.293718	-0.259777	0.033941
AT3TE44375	0	0	0	0	0
AT3TE44380	0.301538	0.185053	0.272289	-0.116485	-0.029249
AT3TE44395	0	0	0	0	0
AT3TE44405	0	0	0	0	0
AT3TE44415	0	0	0	0	0
AT3TE44435	0.0343137	0	0	-0.0343137	-0.0343137
AT3TE44470	0.0412371	0.0531915	0	0.0119544	-0.0412371
AT3TE44490	0.378641	0.148936	0.36129	-0.229705	-0.017351
AT3TE44530	0	0.0608108	0	0.0608108	0
AT3TE44540	0.694656	0.184971	0.433071	-0.509685	-0.261585
AT3TE44555	0	0	0	0	0
AT3TE44560	0	0.103448	0	0.103448	0
AT3TE44605	0.105263	0	0	-0.105263	-0.105263
AT3TE44620	0	0	0	0	0
AT3TE44630	0.127273	0	0	-0.127273	-0.127273
AT3TE44650	0.0543478	0	0.0163934	-0.0543478	-0.0379544
AT3TE44680	0	0	0	0	0
AT3TE44695	0.503529	0.358736	0.360313	-0.144793	-0.143216
AT3TE44700	0	0	0	0	0
AT3TE44710	0	0	0	0	0
AT3TE44720	0.214035	0.0702479	0.2475	-0.143787	0.033465
AT3TE44730	0.278539	0.0876289	0.321429	-0.19091	0.04289
AT3TE44750	0.722222	0	0.472222	-0.722222	-0.25
AT3TE44755	0.248175	0	0.11215	-0.248175	-0.136025
AT3TE44765	0.0330882	0	0.0103627	-0.0330882	-0.0227255
AT3TE44780	0	0	0	0	0
AT3TE44790	0	0.00260999	0	0.00260999	0
AT3TE44810	0.162304	0	0.0649351	-0.162304	-0.0973689
AT3TE44835	0	0	0	0	0
AT3TE44895	0	0	0	0	0
AT3TE44900	0	0	0	0	0
AT3TE44915	0	0	0	0	0
AT3TE44925	0	0	0	0	0
AT3TE44940	NA	NA	NA	NA	NA
AT3TE44945	0.128205	0	0	-0.128205	-0.128205
AT3TE44950	0.578035	0.0487157	0.0224172	-0.529319	-0.555618
AT3TE44955	0.368601	0.0422535	0	-0.326348	-0.368601
AT3TE44965	0.508565	0.0133445	0.00933786	-0.495221	-0.499227
AT3TE44975	0.336673	0.10241	0.013587	-0.234263	-0.323086
AT3TE44990	0	0	0	0	0
AT3TE44995	0	0	0	0	0
AT3TE45000	0	0	0	0	0
AT3TE45040	0.375	0	0.040404	-0.375	-0.334596
AT3TE45045	0.225962	0.0608365	0.0566372	-0.165125	-0.169325
AT3TE45050	0	0	0	0	0
AT3TE45080	0.172515	0.0504202	0.0794393	-0.122095	-0.0930757
AT3TE45085	0	0	0	0	0
AT3TE45100	0	0	0	0	0
AT3TE45105	0	0	0	0	0
AT3TE45110	0	0	0	0	0
AT3TE45115	0	0	0	0	0
AT3TE45120	0.224684	0	0.0467033	-0.224684	-0.177981
AT3TE45125	0.106061	0	0	-0.106061	-0.106061
AT3TE45145	0.0508475	0	0.0275862	-0.0508475	-0.0232613
AT3TE45150	0.271739	0	0.154255	-0.271739	-0.117484
AT3TE45160	0.165605	0.162879	0.0460705	-0.002726	-0.119535
AT3TE45170	0.361991	0.0656371	0.296954	-0.296354	-0.065037
AT3TE45180	0.0877193	0.0542636	0.0969388	-0.0334557	0.0092195
AT3TE45185	0	0	0.125	0	0.125
AT3TE45235	0	0	0	0	0
AT3TE45240	0	0	0	0	0
AT3TE45250	0	0	0	0	0
AT3TE45255	0.519126	0.396694	0.102564	-0.122432	-0.416562
AT3TE45260	0.529412	0.279188	0	-0.250224	-0.529412
AT3TE45270	0.21875	0	0.1	-0.21875	-0.11875
AT3TE45285	0.344444	0.125786	0.271186	-0.218658	-0.073258
AT3TE45310	0	0	0	0	0
AT3TE45325	0.334975	0.0682927	0.115789	-0.266682	-0.219186
AT3TE45345	0.280172	0.0483871	0.125	-0.231785	-0.155172
AT3TE45355	0.38	0	0.328125	-0.38	-0.051875
AT3TE45370	0	0	0	0	0
AT3TE45380	0	0	0	0	0
AT3TE45385	0.529204	0.529252	0.0411737	4.8e-05	-0.48803
AT3TE45405	0	0.145729	0	0.145729	0
AT3TE45415	0.53605	0.561856	0.217082	0.025806	-0.318968
AT3TE45430	0.36918	0.188889	0.0945946	-0.180291	-0.274585
AT3TE45445	0.541667	0	0.5	-0.541667	-0.041667
AT3TE45465	0.0275862	0	0	-0.0275862	-0.0275862
AT3TE45470	0	0	0	0	0
AT3TE45480	0	0	0	0	0
AT3TE45490	0	0	0.0189873	0	0.0189873
AT3TE45500	0	0.15	0	0.15	0
AT3TE45515	0	0	0	0	0
AT3TE45525	0.692683	0.461165	0.354067	-0.231518	-0.338616
AT3TE45535	0.0252101	0	0	-0.0252101	-0.0252101
AT3TE45550	0.257329	0	0.00931677	-0.257329	-0.248012
AT3TE45555	0.155172	0.333333	0	0.178161	-0.155172
AT3TE45570	0	0	0	0	0
AT3TE45595	0.122642	0	0.0184049	-0.122642	-0.104237
AT3TE45610	0	0	0	0	0
AT3TE45615	0	0.0833333	0	0.0833333	0
AT3TE45620	0.604931	0.447074	0.146667	-0.157857	-0.458264
AT3TE45625	0.45283	0	0.240602	-0.45283	-0.212228
AT3TE45630	0.436187	0.165303	0.231621	-0.270884	-0.204566
AT3TE45645	0	0	0	0	0
AT3TE45650	0	0	0	0	0
AT3TE45685	0.261062	0.0159574	0.103723	-0.245105	-0.157339
AT3TE45720	0.2	0	0.0972222	-0.2	-0.102778
AT3TE45725	0.170455	0	0.105618	-0.170455	-0.064837
AT3TE45730	NA	NA	NA	NA	NA
AT3TE45735	0	0	0	0	0
AT3TE45740	0	0	0	0	0
AT3TE45745	0	0	0	0	0
AT3TE45785	0	0	0	0	0
AT3TE45790	0	0	0	0	0
AT3TE45800	0.429811	0.0190267	0.00846079	-0.410784	-0.42135
AT3TE45810	0.433099	0.184049	0.41716	-0.24905	-0.015939
AT3TE45815	0	0	0	0	0
AT3TE45820	0	0	0	0	0
AT3TE45845	0.0637584	0	0	-0.0637584	-0.0637584
AT3TE45860	0.119403	0	0.0428571	-0.119403	-0.0765459
AT3TE45865	0.293478	0	0	-0.293478	-0.293478
AT3TE45900	0	0	0	0	0
AT3TE45910	0.425	0.448276	0	0.023276	-0.425
AT3TE45925	0.0869565	0.190476	0	0.10352	-0.0869565
AT3TE45945	0	NA	0	NA	0
AT3TE45950	0	0	0	0	0
AT3TE45960	0.218487	0.0517241	0.229167	-0.166763	0.01068
AT3TE45965	0.0837209	0.0789474	0.180791	-0.0047735	0.0970701
AT3TE45970	0.208955	0.151515	0.203008	-0.05744	-0.005947
AT3TE45975	0.440426	0.32906	0.265079	-0.111366	-0.175347
AT3TE45980	0.556431	0.281093	0.201633	-0.275338	-0.354798
AT3TE45990	0.352941	0.121212	0.179487	-0.231729	-0.173454
AT3TE46000	0.561002	0.457227	0.0221566	-0.103775	-0.538845
AT3TE46015	0	0.200837	0.0125523	0.200837	0.0125523
AT3TE46030	0.392857	0.117647	0.266667	-0.27521	-0.12619
AT3TE46045	0.439153	0.0792079	0.235294	-0.359945	-0.203859
AT3TE46050	0.25	0	0	-0.25	-0.25
AT3TE46060	0	0	0	0	0
AT3TE46080	0.526316	0.295455	0.347826	-0.230861	-0.17849
AT3TE46085	0.315385	0	0.0229358	-0.315385	-0.292449
AT3TE46090	0.72	0.366667	0.404908	-0.353333	-0.315092
AT3TE46095	0.130435	0.2	0.137255	0.069565	0.00682
AT3TE46110	0	0	0	0	0
AT3TE46115	0.421053	0.192308	0.186916	-0.228745	-0.234137
AT3TE46125	0.287234	0.138889	0.0653595	-0.148345	-0.221874
AT3TE46130	0.578231	0.12	0.181287	-0.458231	-0.396944
AT3TE46135	0	0	0	0	0
AT3TE46140	0.265432	0	0	-0.265432	-0.265432
AT3TE46145	0.321429	0	0.037037	-0.321429	-0.284392
AT3TE46150	0	0	0	0	0
AT3TE46155	0.169082	0.0306122	0.0721649	-0.13847	-0.0969171
AT3TE46170	0.224939	0.227907	0.163529	0.002968	-0.06141
AT3TE46175	0.477273	0	0.615385	-0.477273	0.138112
AT3TE46180	0.130435	0.524272	0.628319	0.393837	0.497884
AT3TE46185	0.0240964	0.131707	0.590426	0.107611	0.56633
AT3TE46195	0	0.180328	0.318519	0.180328	0.318519
AT3TE46210	0	0	0	0	0
AT3TE46225	0.145749	0	0.040293	-0.145749	-0.105456
AT3TE46235	0	0	0	0	0
AT3TE46245	0.559478	0.45656	0.00215332	-0.102918	-0.557325
AT3TE46250	0	0	0	0	0
AT3TE46255	0	0	0	0	0
AT3TE46270	0.5	0.110345	0.214286	-0.389655	-0.285714
AT3TE46275	0.496689	0.0416667	0.0854701	-0.455022	-0.411219
AT3TE46285	0.305369	0.14876	0.198178	-0.156609	-0.107191
AT3TE46295	0.382353	0	0.35	-0.382353	-0.032353
AT3TE46330	0.708333	0.233766	0.548387	-0.474567	-0.159946
AT3TE46335	0.381443	0	0.157895	-0.381443	-0.223548
AT3TE46345	0.603687	0.560606	0.206107	-0.043081	-0.39758
AT3TE46350	0.422809	0.425778	0.105153	0.002969	-0.317656
AT3TE46370	0.0392157	0	0.0103806	-0.0392157	-0.0288351
AT3TE46385	0.209302	0	0.0597015	-0.209302	-0.1496
AT3TE46395	0.524366	0.360595	0.323661	-0.163771	-0.200705
AT3TE46410	0.748092	0	0.365854	-0.748092	-0.382238
AT3TE46425	0	0	0	0	0
AT3TE46430	0.236842	0.137931	0.188679	-0.098911	-0.048163
AT3TE46435	0.0352941	0.292453	0	0.257159	-0.0352941
AT3TE46455	0	0	0	0	0
AT3TE46470	0.0995851	0.0576923	0.0318021	-0.0418928	-0.067783
AT3TE46480	0.367925	0.410714	0.0740741	0.042789	-0.293851
AT3TE46495	0.437198	0.475915	0.00956023	0.038717	-0.427638
AT3TE46510	0.428571	0.133333	0.314286	-0.295238	-0.114285
AT3TE46520	0.511823	0.484401	0.213748	-0.027422	-0.298075
AT3TE46525	0.37037	0.690476	0.282051	0.320106	-0.088319
AT3TE46545	0.363636	0	0	-0.363636	-0.363636
AT3TE46550	0.494845	0.237762	0.176923	-0.257083	-0.317922
AT3TE46555	0.415205	0.0153061	0.141593	-0.399899	-0.273612
AT3TE46560	0.424242	0	0.09375	-0.424242	-0.330492
AT3TE46565	0.50497	0.365854	0.26094	-0.139116	-0.24403
AT3TE46570	0.39011	0.157025	0.111111	-0.233085	-0.278999
AT3TE46575	0.0898204	0	0	-0.0898204	-0.0898204
AT3TE46610	0	0.133333	0	0.133333	0
AT3TE46615	0.474359	0	0.227848	-0.474359	-0.246511
AT3TE46630	0.47	0.425	0.0880503	-0.045	-0.38195
AT3TE46635	0	0.111111	0	0.111111	0
AT3TE46640	0	0	0	0	0
AT3TE46655	0.158824	0.0217391	0.017192	-0.137085	-0.141632
AT3TE46660	0	0	0	0	0
AT3TE46665	0.298137	0	0.226481	-0.298137	-0.071656
AT3TE46670	0.361801	0.203514	0.16092	-0.158287	-0.200881
AT3TE46675	0.793388	0.465517	0.439024	-0.327871	-0.354364
AT3TE46680	0	0	0	0	0
AT3TE46685	0	0	0	0	0
AT3TE46720	0	0	0	0	0
AT3TE46725	0	0	0	0	0
AT3TE46730	0	NA	0	NA	0
AT3TE46735	0	0	0	0	0
AT3TE46740	0.0909091	0	0	-0.0909091	-0.0909091
AT3TE46750	0.461538	0.0731707	0	-0.388367	-0.461538
AT3TE46755	0	0	0	0	0
AT3TE46760	0.103226	0.2	0	0.096774	-0.103226
AT3TE46765	0.284483	0.468013	0.0188679	0.18353	-0.265615
AT3TE46775	0.105263	0	0.0775623	-0.105263	-0.0277007
AT3TE46790	0.413223	0.248668	0.0745429	-0.164555	-0.33868
AT3TE46795	0.333333	0.209622	0.125	-0.123711	-0.208333
AT3TE46805	0.283333	0.134146	0.258065	-0.149187	-0.025268
AT3TE46830	0.426471	0.311828	0.302083	-0.114643	-0.124388
AT3TE46845	0.125	0	0.0629371	-0.125	-0.0620629
AT3TE46855	0.628692	0.380165	0.323864	-0.248527	-0.304828
AT3TE46865	0.133333	0	0.0252101	-0.133333	-0.108123
AT3TE46885	0.0666667	0	0.0731707	-0.0666667	0.006504
AT3TE46900	0.0448878	0	0.0190476	-0.0448878	-0.0258402
AT3TE46950	0.46875	0	0.119048	-0.46875	-0.349702
AT3TE46960	0.146919	0	0.0342466	-0.146919	-0.112672
AT3TE46980	0.198198	0.171642	0.0311111	-0.026556	-0.167087
AT3TE46985	0	0	0	0	0
AT3TE47005	0.123288	0.0440252	0.0191083	-0.0792628	-0.10418
AT3TE47020	0.194444	0	0	-0.194444	-0.194444
AT3TE47025	0	0	0	0	0
AT3TE47035	0.115619	0.00726392	0.03003	-0.108355	-0.085589
AT3TE47040	0.393258	0.532847	0.229008	0.139589	-0.16425
AT3TE47075	0.393204	0.0944882	0.05625	-0.298716	-0.336954
AT3TE47100	0	0.380952	0	0.380952	0
AT3TE47110	0	0	0	0	0
AT3TE47125	0.0909091	0	0	-0.0909091	-0.0909091
AT3TE47130	0	0	0.0471698	0	0.0471698
AT3TE47135	0.114391	0.0706806	0	-0.0437104	-0.114391
AT3TE47140	0	0	0	0	0
AT3TE47145	0.05	0	0.0366972	-0.05	-0.0133028
AT3TE47165	0	0	0	0	0
AT3TE47170	0	0.027972	0	0.027972	0
AT3TE47175	0.230769	0.0585366	0.0884615	-0.172232	-0.142308
AT3TE47180	0.0833333	0.0336134	0.0537634	-0.0497199	-0.0295699
AT3TE47185	0.151982	0.0993915	0.10379	-0.0525905	-0.048192
AT3TE47190	0.155	0.0988593	0.0825472	-0.0561407	-0.0724528
AT3TE47200	0.123967	0.0808081	0.131818	-0.0431589	0.007851
AT3TE47210	0.572139	0.502041	0.20765	-0.070098	-0.364489
AT3TE47220	0.428814	0.420474	0.0864136	-0.00834	-0.3424
AT3TE47225	0.0491803	0.0675676	0.0192308	0.0183873	-0.0299495
AT3TE47230	0.517464	0.448656	0.120924	-0.068808	-0.39654
AT3TE47235	0.333716	0.118011	0.017274	-0.215705	-0.316442
AT3TE47240	0.267038	0.135255	0.0278422	-0.131783	-0.239196
AT3TE47245	0	0	0	0	0
AT3TE47250	0	0	0	0	0
AT3TE47260	0.112676	0.0103448	0.0178042	-0.102331	-0.0948718
AT3TE47265	0.148148	0.266667	0	0.118519	-0.148148
AT3TE47275	0	0	0	0	0
AT3TE47280	0.497121	0	0	-0.497121	-0.497121
AT3TE47295	0.226667	0	0	-0.226667	-0.226667
AT3TE47300	0.375	0	0	-0.375	-0.375
AT3TE47325	0.0847458	0	0	-0.0847458	-0.0847458
AT3TE47335	0.469388	0.25641	0.282443	-0.212978	-0.186945
AT3TE47345	0	0	0	0	0
AT3TE47350	0	0	0	0	0
AT3TE47360	0.556627	0.289474	0.182927	-0.267153	-0.3737
AT3TE47370	0.398438	0.368876	0.132723	-0.029562	-0.265715
AT3TE47380	0.238938	0	0	-0.238938	-0.238938
AT3TE47385	0.165829	0.0718232	0.0995475	-0.0940058	-0.0662815
AT3TE47395	0.313321	0.132379	0.0780488	-0.180942	-0.235272
AT3TE47400	0.653445	0.391714	0.286149	-0.261731	-0.367296
AT3TE47410	0.244681	0.0454545	0.0285714	-0.199227	-0.21611
AT3TE47420	0.227273	0	0	-0.227273	-0.227273
AT3TE47430	0.324138	0.0735294	0.0783133	-0.250609	-0.245825
AT3TE47440	0.304688	0	0.05	-0.304688	-0.254688
AT3TE47450	0.375	0	0.0828729	-0.375	-0.292127
AT3TE47460	0.0289855	0	0	-0.0289855	-0.0289855
AT3TE47465	0.139241	0	0.0513919	-0.139241	-0.0878491
AT3TE47485	0.0347826	0.118343	0	0.0835604	-0.0347826
AT3TE47495	0.636829	0.513812	0.385185	-0.123017	-0.251644
AT3TE47500	0.620762	0.480189	0.0359551	-0.140573	-0.584807
AT3TE47505	0.448276	0.341737	0.0114286	-0.106539	-0.436847
AT3TE47515	0.384259	0.254098	0	-0.130161	-0.384259
AT3TE47520	0	0	0.266667	0	0.266667
AT3TE47525	0.196296	0	0.0703625	-0.196296	-0.125934
AT3TE47530	0	0	0	0	0
AT3TE47545	0.407407	0.038835	0.0171429	-0.368572	-0.390264
AT3TE47555	0.355781	0.0810735	0.0446045	-0.274707	-0.311177
AT3TE47560	0.266532	0.00456621	0.027933	-0.261966	-0.238599
AT3TE47580	0.307087	0	0.219873	-0.307087	-0.087214
AT3TE47590	0.385892	0	0	-0.385892	-0.385892
AT3TE47595	0.289404	0.013969	0.00540111	-0.275435	-0.284003
AT3TE47600	0.534884	0.0326087	0.0704225	-0.502275	-0.464462
AT3TE47610	0.621212	0	0.0632911	-0.621212	-0.557921
AT3TE47615	0	0	0.049505	0	0.049505
AT3TE47620	0.310448	0.0955679	0.00394477	-0.21488	-0.306503
AT3TE47625	0.351485	0.0528634	0	-0.298622	-0.351485
AT3TE47630	0.205357	0.0991736	0.0108696	-0.106183	-0.194487
AT3TE47635	0.150943	0.0618557	0	-0.0890873	-0.150943
AT3TE47645	0.280088	0.129032	0	-0.151056	-0.280088
AT3TE47655	0.657895	0.428571	0.0714286	-0.229324	-0.586466
AT3TE47665	0.0294118	0.0363636	0	0.0069518	-0.0294118
AT3TE47670	0.0601504	0.0322581	0.0177515	-0.0278923	-0.0423989
AT3TE47675	0.302817	0.026087	0.0162602	-0.27673	-0.286557
AT3TE47685	0.263959	0.15	0.0222222	-0.113959	-0.241737
AT3TE47695	0.254098	0.14433	0	-0.109768	-0.254098
AT3TE47705	0.182482	0.214286	0	0.031804	-0.182482
AT3TE47715	0.0727273	0	0.0847458	-0.0727273	0.0120185
AT3TE47730	0.457627	0.117647	0.357143	-0.33998	-0.100484
AT3TE47745	0.30303	0.5	0.0366972	0.19697	-0.266333
AT3TE47755	0.338129	0.202128	0.116438	-0.136001	-0.221691
AT3TE47765	0.265957	0.16129	0.136364	-0.104667	-0.129593
AT3TE47770	0.426009	0.375	0.115	-0.051009	-0.311009
AT3TE47775	0.313253	0.608501	0.132379	0.295248	-0.180874
AT3TE47790	0	0	0	0	0
AT3TE47805	0	0	0	0	0
AT3TE47810	0.257353	0.064	0.134969	-0.193353	-0.122384
AT3TE47815	NA	NA	NA	NA	NA
AT3TE47840	0.341463	0	0.12	-0.341463	-0.221463
AT3TE47870	0.368056	0.386503	0.0579151	0.018447	-0.310141
AT3TE47875	0.389849	0.388517	0.218155	-0.001332	-0.171694
AT3TE47880	0.448136	0.419734	0.0596798	-0.028402	-0.388456
AT3TE47885	0.323232	0.356322	0.0168067	0.03309	-0.306425
AT3TE47890	0.42	0.434903	0.272016	0.014903	-0.147984
AT3TE47895	0.413793	0.2	0	-0.213793	-0.413793
AT3TE47905	0.214765	0.0550459	0.247934	-0.159719	0.033169
AT3TE47925	0.422122	0.379699	0.242424	-0.042423	-0.179698
AT3TE47930	0.358974	0.643059	0.109195	0.284085	-0.249779
AT3TE47935	0.370235	0.522456	0.091954	0.152221	-0.278281
AT3TE47945	0.443299	0.66	0.509434	0.216701	0.066135
AT3TE47955	0.0847458	0.148148	0.447761	0.0634022	0.363015
AT3TE47970	0.141026	0.135294	0.133333	-0.005732	-0.007693
AT3TE47975	0.565964	0.621628	0.00968356	0.055664	-0.55628
AT3TE47980	0.151515	0	0	-0.151515	-0.151515
AT3TE47985	0.306818	0	0	-0.306818	-0.306818
AT3TE47995	0	0	0	0	0
AT3TE48025	0	0	0	0	0
AT3TE48055	0.19697	0	0.038961	-0.19697	-0.158009
AT3TE48060	0.215797	0.11746	0.0290237	-0.098337	-0.186773
AT3TE48070	0.361353	0.0193865	0.0565539	-0.341966	-0.304799
AT3TE48080	0	0.06	0	0.06	0
AT3TE48090	0.595122	0.388116	0.328273	-0.207006	-0.266849
AT3TE48100	0.443983	0	0.0141509	-0.443983	-0.429832
AT3TE48105	0.348739	0.105405	0	-0.243334	-0.348739
AT3TE48110	0.306073	0.0316804	0	-0.274393	-0.306073
AT3TE48120	0.399957	0.221368	0.141516	-0.178589	-0.258441
AT3TE48135	0.377842	0.2033	0.0141493	-0.174542	-0.363693
AT3TE48150	0.265607	0.0272277	0	-0.238379	-0.265607
AT3TE48170	0.333741	0.360326	0	0.026585	-0.333741
AT3TE48175	0.321348	0.166213	0.223092	-0.155135	-0.098256
AT3TE48180	0.0813397	0.134409	0.140845	0.0530693	0.0595053
AT3TE48195	0.054878	0	0	-0.054878	-0.054878
AT3TE48205	0.329138	0.218684	0.0672834	-0.110454	-0.261855
AT3TE48215	0.309524	0.131086	0.175277	-0.178438	-0.134247
AT3TE48225	0	0.0403543	0	0.0403543	0
AT3TE48230	0.407674	0.312925	0.0367232	-0.094749	-0.370951
AT3TE48240	0.438066	0.335025	0	-0.103041	-0.438066
AT3TE48250	0.28	0	0	-0.28	-0.28
AT3TE48255	0.240602	0	0	-0.240602	-0.240602
AT3TE48260	0.162602	0	0	-0.162602	-0.162602
AT3TE48270	0	0	0	0	0
AT3TE48275	0.110294	0.0236967	0.0842105	-0.0865973	-0.0260835
AT3TE48285	0.209719	0.205736	0.0084507	-0.003983	-0.201268
AT3TE48295	0.225	0.289855	0.0555556	0.064855	-0.169444
AT3TE48300	0.283237	0.414634	0.0530504	0.131397	-0.230187
AT3TE48305	0.176	0.196787	0.00983607	0.020787	-0.166164
AT3TE48315	0.521739	0	0	-0.521739	-0.521739
AT3TE48325	0.326923	0.107527	0.0315789	-0.219396	-0.295344
AT3TE48330	0	0	0	0	0
AT3TE48335	0.0638298	0	0.029703	-0.0638298	-0.0341268
AT3TE48350	0.275	0.238095	0	-0.036905	-0.275
AT3TE48360	0.26776	0.184282	0.0484848	-0.083478	-0.219275
AT3TE48365	0.390244	0.321494	0.0960467	-0.06875	-0.294197
AT3TE48370	0.314286	0.291429	0.293103	-0.022857	-0.021183
AT3TE48375	0.122449	0.079646	0.0467626	-0.042803	-0.0756864
AT3TE48380	0.153595	0.201946	0.0452899	0.048351	-0.108305
AT3TE48390	0	0	0	0	0
AT3TE48405	0.170103	0.128814	0.0641892	-0.041289	-0.105914
AT3TE48410	0.422619	0.472727	0.221277	0.050108	-0.201342
AT3TE48415	0.333333	0.25974	0.258824	-0.073593	-0.074509
AT3TE48430	0.134328	0.0612903	0.0297619	-0.0730377	-0.104566
AT3TE48445	0	0	0	0	0
AT3TE48455	0.048851	0.0060812	0.0107628	-0.0427698	-0.0380882
AT3TE48460	0.000862565	0.00330579	0	0.00244322	-0.000862565
AT3TE48465	0.323829	0	0.0602094	-0.323829	-0.26362
AT3TE48480	0.162208	0.0087108	0	-0.153497	-0.162208
AT3TE48485	0.210526	0	0	-0.210526	-0.210526
AT3TE48495	0	0	0	0	0
AT3TE48500	0	0.0506329	0	0.0506329	0
AT3TE48510	0.246602	0	0.0712788	-0.246602	-0.175323
AT3TE48515	NA	NA	NA	NA	NA
AT3TE48520	0.34375	0.366667	0	0.022917	-0.34375
AT3TE48525	0.109244	0.161002	0.0968858	0.051758	-0.0123582
AT3TE48530	0.722222	0.666667	0	-0.055555	-0.722222
AT3TE48535	0.243998	0.190226	0	-0.053772	-0.243998
AT3TE48540	0.381064	0.255034	0.0302835	-0.12603	-0.35078
AT3TE48545	0.252294	0.238	0.0786948	-0.014294	-0.173599
AT3TE48555	0.275641	0.506448	0.0718232	0.230807	-0.203818
AT3TE48570	0.283465	0	0	-0.283465	-0.283465
AT3TE48580	0.37931	0.127753	0.25188	-0.251557	-0.12743
AT3TE48590	0.424353	0.452547	0.00345357	0.028194	-0.420899
AT3TE48605	0.467949	0.097166	0.278947	-0.370783	-0.189002
AT3TE48615	0.439024	0.162393	0.257143	-0.276631	-0.181881
AT3TE48630	0.682692	0.508475	0.619469	-0.174217	-0.063223
AT3TE48645	0.635659	0.0337838	0.298611	-0.601875	-0.337048
AT3TE48655	0.518797	0.142045	0.25	-0.376752	-0.268797
AT3TE48665	0.272727	0	0.159664	-0.272727	-0.113063
AT3TE48670	0.375	0.221649	0.238342	-0.153351	-0.136658
AT3TE48680	0.262295	0	0.0973451	-0.262295	-0.16495
AT3TE48685	0.465517	0.138298	0.293785	-0.327219	-0.171732
AT3TE48695	0.47619	0.238739	0.241026	-0.237451	-0.235164
AT3TE48705	0.235294	0	0.0744681	-0.235294	-0.160826
AT3TE48710	0.637097	0.269231	0.283088	-0.367866	-0.354009
AT3TE48720	0.529851	0.182927	0.172222	-0.346924	-0.357629
AT3TE48730	0.134615	0	0.0322581	-0.134615	-0.102357
AT3TE48735	0.376471	0.262136	0.272727	-0.114335	-0.103744
AT3TE48750	0.233333	0	0.0153061	-0.233333	-0.218027
AT3TE48765	0.313433	0.402985	0.125	0.089552	-0.188433
AT3TE48770	0.382253	0.367013	0.110837	-0.01524	-0.271416
AT3TE48775	0	0.025	0	0.025	0
AT3TE48785	0	0	0	0	0
AT3TE48790	0	0	0	0	0
AT3TE48805	0.0650407	0.0817121	0.0253623	0.0166714	-0.0396784
AT3TE48810	0.0231214	0.203008	0	0.179887	-0.0231214
AT3TE48820	0.0398773	0.147368	0.0149813	0.107491	-0.024896
AT3TE48825	0.255482	0.167774	0.104348	-0.087708	-0.151134
AT3TE48830	0	0	0	0	0
AT3TE48835	0.0338983	0	0	-0.0338983	-0.0338983
AT3TE48840	0.205426	0.0709046	0	-0.134521	-0.205426
AT3TE48860	0.367621	0.290083	0.00839793	-0.077538	-0.359223
AT3TE48865	0.108911	0.224719	0	0.115808	-0.108911
AT3TE48875	0.181818	0.0391304	0.107011	-0.142688	-0.074807
AT3TE48880	0.38806	0	0.104167	-0.38806	-0.283893
AT3TE48885	0	0	0	0	0
AT3TE48890	0.0909091	0	0.0492958	-0.0909091	-0.0416133
AT3TE48895	0.228155	0.0796813	0.0543933	-0.148474	-0.173762
AT3TE48905	0.287982	0	0.0452128	-0.287982	-0.242769
AT3TE48910	0.0552995	0.0228571	0.0159574	-0.0324424	-0.0393421
AT3TE48920	0.172414	0	0	-0.172414	-0.172414
AT3TE48930	0.0837989	0	0.027027	-0.0837989	-0.0567719
AT3TE48975	0.0948276	0	0.0319149	-0.0948276	-0.0629127
AT3TE48980	0.0769231	0	0	-0.0769231	-0.0769231
AT3TE48990	0.127371	0.0766962	0.0248447	-0.0506748	-0.102526
AT3TE48995	0.155015	0	0.0517241	-0.155015	-0.103291
AT3TE49000	0.345238	0.338272	0.107399	-0.006966	-0.237839
AT3TE49015	0.448108	0.447644	0.0458996	-0.000464	-0.402208
AT3TE49020	0.391534	0.256757	0.015	-0.134777	-0.376534
AT3TE49030	0.577017	0.422164	0.0202952	-0.154853	-0.556722
AT3TE49035	NA	NA	NA	NA	NA
AT3TE49040	0	0.263158	0	0.263158	0
AT3TE49045	0.35989	0.307692	0.00840336	-0.052198	-0.351487
AT3TE49055	0.397436	0.334884	0.137931	-0.062552	-0.259505
AT3TE49075	0	0	0	0	0
AT3TE49090	0.579977	0.352941	0.0677647	-0.227036	-0.512212
AT3TE49105	0.0925267	0.0182927	0	-0.074234	-0.0925267
AT3TE49110	0.434555	0	0.0709459	-0.434555	-0.363609
AT3TE49115	0	0.1	0	0.1	0
AT3TE49130	0.0306604	0.00952381	0.0328283	-0.0211366	0.0021679
AT3TE49135	0	0.0191083	0	0.0191083	0
AT3TE49140	0.298201	0.0482234	0.260652	-0.249978	-0.037549
AT3TE49150	0	0.00967742	0	0.00967742	0
AT3TE49170	0.449741	0.451204	0.205345	0.001463	-0.244396
AT3TE49175	0.123967	0.0612245	0	-0.0627425	-0.123967
AT3TE49190	0.429224	0.402985	0.136719	-0.026239	-0.292505
AT3TE49195	0.164948	0	0	-0.164948	-0.164948
AT3TE49200	0.298246	0.125	0	-0.173246	-0.298246
AT3TE49210	0.224702	0.123256	0.0120724	-0.101446	-0.21263
AT3TE49225	0.228883	0	0.0214286	-0.228883	-0.207454
AT3TE49240	0	0	0	0	0
AT3TE49245	0	0	0	0	0
AT3TE49255	0	0	0	0	0
AT3TE49265	0.232082	0.0555556	0	-0.176526	-0.232082
AT3TE49275	0.266444	0.195198	0	-0.071246	-0.266444
AT3TE49280	0	0	0	0	0
AT3TE49285	0	0	0	0	0
AT3TE49295	0.144444	0.130769	0.0223048	-0.013675	-0.122139
AT3TE49300	0.347826	0.183168	0	-0.164658	-0.347826
AT3TE49310	0	0	0	0	0
AT3TE49325	0.370293	0.190019	0.0392749	-0.180274	-0.331018
AT3TE49330	0.224138	0.127273	0.224138	-0.096865	0
AT3TE49340	0.561761	0.444216	0.10727	-0.117545	-0.454491
AT3TE49355	0.507168	0.458472	0.225037	-0.048696	-0.282131
AT3TE49360	0.528061	0.477958	0.479657	-0.050103	-0.048404
AT3TE49365	0.312775	0.398104	0.511719	0.085329	0.198944
AT3TE49375	0.629032	0.52381	0.57554	-0.105222	-0.053492
AT3TE49385	0	0	0	0	0
AT3TE49390	0.647482	0	0.306306	-0.647482	-0.341176
AT3TE49395	0.757143	0.6875	0.37931	-0.069643	-0.377833
AT3TE49415	0.384615	0.57868	0.353434	0.194065	-0.031181
AT3TE49420	0.361644	0.5	0.00968523	0.138356	-0.351959
AT3TE49425	0.41958	0.0132013	0	-0.406379	-0.41958
AT3TE49430	0.307078	0.0443656	0.00255754	-0.262712	-0.30452
AT3TE49445	0.330761	0.145161	0.0227964	-0.1856	-0.307965
AT3TE49470	0.294235	0.0245139	0.00546448	-0.269721	-0.288771
AT3TE49480	0	0	0	0	0
AT3TE49485	0	0	0	0	0
AT3TE49495	0.0740741	0	0	-0.0740741	-0.0740741
AT3TE49500	0.0143369	0.0184332	0	0.0040963	-0.0143369
AT3TE49510	0.279825	0.00372671	0	-0.276098	-0.279825
AT3TE49515	0.207547	0	0.371429	-0.207547	0.163882
AT3TE49520	0.413699	0.492063	0.30363	0.078364	-0.110069
AT3TE49530	0.527851	0.421053	0.192593	-0.106798	-0.335258
AT3TE49535	0.0659898	0	0.0186335	-0.0659898	-0.0473563
AT3TE49540	0	0	0	0	0
AT3TE49545	0.482406	0.311301	0.223498	-0.171105	-0.258908
AT3TE49570	0	0	0	0	0
AT3TE49580	0.0512821	0	0	-0.0512821	-0.0512821
AT3TE49605	0	0	0	0	0
AT3TE49640	0	0	0	0	0
AT3TE49645	0.477987	0.252033	0.261411	-0.225954	-0.216576
AT3TE49660	0.361111	0.0655738	0.049505	-0.295537	-0.311606
AT3TE49665	0.244898	0.108696	0	-0.136202	-0.244898
AT3TE49670	0.383764	0.327731	0.0771704	-0.056033	-0.306594
AT3TE49680	0.106061	0	0	-0.106061	-0.106061
AT3TE49685	0.602222	0.19209	0.362205	-0.410132	-0.240017
AT3TE49700	0.429622	0.218247	0.100852	-0.211375	-0.32877
AT3TE49710	0.181818	0	0	-0.181818	-0.181818
AT3TE49715	0.513187	0.481481	0.350074	-0.031706	-0.163113
AT3TE49720	0.375618	0.0813253	0.187364	-0.294293	-0.188254
AT3TE49725	0.440335	0.24363	0.179236	-0.196705	-0.261099
AT3TE49730	0.384615	0	0	-0.384615	-0.384615
AT3TE49745	0.335329	0.130435	0.112426	-0.204894	-0.222903
AT3TE49750	0	0	0	0	0
AT3TE49755	0	0	0	0	0
AT3TE49760	NA	NA	NA	NA	NA
AT3TE49770	0.0434783	0	0.0223881	-0.0434783	-0.0210902
AT3TE49790	0	0	0	0	0
AT3TE49815	0.50495	0.254545	0.4	-0.250405	-0.10495
AT3TE49820	0.23871	0.0306122	0.17971	-0.208098	-0.059
AT3TE49825	0.253521	0	0	-0.253521	-0.253521
AT3TE49835	0.216667	0.0284091	0.176296	-0.188258	-0.040371
AT3TE49850	0.405914	0.0988235	0.175532	-0.30709	-0.230382
AT3TE49855	0	0	0	0	0
AT3TE49895	0.482109	0.190476	0.357274	-0.291633	-0.124835
AT3TE49900	0.642276	0.52	0.318966	-0.122276	-0.32331
AT3TE49905	0.391837	0.0300752	0.143885	-0.361762	-0.247952
AT3TE49920	0.329377	0	0.126246	-0.329377	-0.203131
AT3TE49925	0.222222	0.285714	0.142857	0.063492	-0.079365
AT3TE49935	0.0597015	0	0.0304878	-0.0597015	-0.0292137
AT3TE49940	0.322835	0.0540541	0.267016	-0.268781	-0.055819
AT3TE49945	0.09375	0	0	-0.09375	-0.09375
AT3TE49965	0.0330579	0	0.0387597	-0.0330579	0.0057018
AT3TE49975	0.0991736	0.0382166	0.0406977	-0.060957	-0.0584759
AT3TE49980	0.297521	0.0291971	0.169231	-0.268324	-0.12829
AT3TE49985	0.137097	0.0977444	0.0526316	-0.0393526	-0.0844654
AT3TE49990	0.0887097	0	0.0230769	-0.0887097	-0.0656328
AT3TE49995	0.195804	0	0.043578	-0.195804	-0.152226
AT3TE50000	0	0	0	0	0
AT3TE50005	0	0	0.174603	0	0.174603
AT3TE50010	0.147541	0.40625	0.485294	0.258709	0.337753
AT3TE50020	0.251515	0.0241935	0.272727	-0.227321	0.021212
AT3TE50025	0.39001	0.234775	0.155713	-0.155235	-0.234297
AT3TE50030	0.243665	0.222222	0	-0.021443	-0.243665
AT3TE50035	0	0.0428571	0	0.0428571	0
AT3TE50040	0.36087	0.557143	0	0.196273	-0.36087
AT3TE50045	0.323232	0.265152	0	-0.05808	-0.323232
AT3TE50050	0.332	0.288793	0.0147239	-0.043207	-0.317276
AT3TE50055	0.16129	0	0	-0.16129	-0.16129
AT3TE50060	0.0724638	0	0	-0.0724638	-0.0724638
AT3TE50070	0.0871795	0.0654206	0.152381	-0.0217589	0.0652015
AT3TE50080	0	0	0	0	0
AT3TE50085	0	0	0	0	0
AT3TE50090	0.109453	0.0473373	0.0772947	-0.0621157	-0.0321583
AT3TE50110	0	0	0	0	0
AT3TE50120	0.426609	0.387552	0	-0.039057	-0.426609
AT3TE50125	0.407796	0.206867	0.0311641	-0.200929	-0.376632
AT3TE50130	0.321958	0.0714847	0.00358127	-0.250473	-0.318377
AT3TE50155	0.359477	0.0197044	0.00837989	-0.339773	-0.351097
AT3TE50165	0.476402	0.344575	0.134649	-0.131827	-0.341753
AT3TE50170	0.407692	0.478333	0.00658979	0.070641	-0.401102
AT3TE50185	0.547391	0.598608	0.229581	0.051217	-0.31781
AT3TE50190	0.11194	0.101449	0.0331754	-0.010491	-0.0787646
AT3TE50205	0.448718	0.5	0.552381	0.051282	0.103663
AT3TE50215	0.577465	0.503067	0.125	-0.074398	-0.452465
AT3TE50220	0.425595	0.333333	0.0566728	-0.092262	-0.368922
AT3TE50225	0.340909	0.209302	0	-0.131607	-0.340909
AT3TE50230	0.58	0.469388	0.212121	-0.110612	-0.367879
AT3TE50235	0	0	0	0	0
AT3TE50255	0.508083	0.385294	0.112985	-0.122789	-0.395098
AT3TE50260	0.601619	0.416819	0.0632087	-0.1848	-0.53841
AT3TE50265	0.569713	0.35217	0.0945946	-0.217543	-0.475118
AT3TE50270	0.35249	0.0645161	0	-0.287974	-0.35249
AT3TE50275	0.543956	0.364706	0.0240385	-0.17925	-0.519918
AT3TE50290	0.582353	0.56962	0.322148	-0.012733	-0.260205
AT3TE50295	0.495223	0.399901	0.106448	-0.095322	-0.388775
AT3TE50300	0.108333	0.183486	0.126316	0.075153	0.017983
AT3TE50305	0	0	0	0	0
AT3TE50320	0.092437	0.0322581	0.0398406	-0.0601789	-0.0525964
AT3TE50325	0.271062	0.0604396	0.0877358	-0.210622	-0.183326
AT3TE50335	0.346154	0.261194	0.310345	-0.08496	-0.035809
AT3TE50350	0.362637	0.132075	0	-0.230562	-0.362637
AT3TE50360	0.401515	0.248588	0.101818	-0.152927	-0.299697
AT3TE50365	0.312227	0.0854701	0.0713306	-0.226757	-0.240896
AT3TE50370	NA	NA	NA	NA	NA
AT3TE50375	0.392499	0.236257	0.0484223	-0.156242	-0.344077
AT3TE50390	0	0	0	0	0
AT3TE50405	0.324561	0.0869565	0.115942	-0.237604	-0.208619
AT3TE50410	0.424929	0.296992	0.131524	-0.127937	-0.293405
AT3TE50430	0.6139	0.554974	0.302013	-0.058926	-0.311887
AT3TE50435	0.517241	0.290323	0.348624	-0.226918	-0.168617
AT3TE50445	0	0	0	0	0
AT3TE50455	0.0935115	0.0424028	0.114583	-0.0511087	0.0210715
AT3TE50460	0	0	0	0	0
AT3TE50470	0	0	0	0	0
AT3TE50480	0	0	0	0	0
AT3TE50485	0	0	0	0	0
AT3TE50490	0	0	0.0666667	0	0.0666667
AT3TE50500	0.241729	0.260033	0.03749	0.018304	-0.204239
AT3TE50505	0.275862	0.0640394	0	-0.211823	-0.275862
AT3TE50515	0	0.0333333	0	0.0333333	0
AT3TE50520	0	0	0	0	0
AT3TE50535	0.411765	0.18	0.293706	-0.231765	-0.118059
AT3TE50550	0.267503	0.0762125	0.128313	-0.19129	-0.13919
AT3TE50555	0.363636	0.25	0.569565	-0.113636	0.205929
AT3TE50560	0.295161	0.0445269	0.0100503	-0.250634	-0.285111
AT3TE50565	0.310954	0.179545	0	-0.131409	-0.310954
AT3TE50570	0.348275	0.213087	0.0780735	-0.135188	-0.270201
AT3TE50575	0.539792	0.517341	0.194589	-0.022451	-0.345203
AT3TE50595	0.46499	0.427622	0.0541186	-0.037368	-0.410871
AT3TE50600	0.348837	0	0	-0.348837	-0.348837
AT3TE50605	0.500622	0.514034	0.152891	0.013412	-0.347731
AT3TE50610	0.430138	0.337834	0.01854	-0.092304	-0.411598
AT3TE50615	0.438669	0.448463	0.00630252	0.009794	-0.432366
AT3TE50625	0.506726	0.37931	0.198198	-0.127416	-0.308528
AT3TE50630	0.548067	0.416647	0.0790141	-0.13142	-0.469053
AT3TE50635	0.531915	0.519048	0.0255102	-0.012867	-0.506405
AT3TE50650	0.45314	0.352025	0.00167038	-0.101115	-0.45147
AT3TE50655	0.557244	0.430246	0.202991	-0.126998	-0.354253
AT3TE50660	0.499565	0.541417	0.249091	0.041852	-0.250474
AT3TE50670	0.574064	0.544207	0.416221	-0.029857	-0.157843
AT3TE50675	0.423586	0.20124	0.167874	-0.222346	-0.255712
AT3TE50680	0.558101	0.516667	0.43281	-0.041434	-0.125291
AT3TE50685	0.217472	0.339703	0.0911765	0.122231	-0.126296
AT3TE50695	0.0457516	0	0	-0.0457516	-0.0457516
AT3TE50705	0.291667	0.197183	0.214876	-0.094484	-0.076791
AT3TE50710	0.105263	0	0	-0.105263	-0.105263
AT3TE50720	0.139423	0.0590909	0.0940171	-0.0803321	-0.0454059
AT3TE50735	0	0	0	0	0
AT3TE50750	0.681564	0.648045	0.471795	-0.033519	-0.209769
AT3TE50760	0.574189	0.440536	0.18204	-0.133653	-0.392149
AT3TE50770	0.560358	0.0422078	0.115385	-0.51815	-0.444973
AT3TE50775	0.45212	0.423166	0.236312	-0.028954	-0.215808
AT3TE50785	0.407801	0.459954	0.26186	0.052153	-0.145941
AT3TE50795	0.205128	0.170213	0.0892857	-0.034915	-0.115842
AT3TE50800	0.269006	0.171717	0.264151	-0.097289	-0.004855
AT3TE50805	0.250348	0.209115	0.0474041	-0.041233	-0.202944
AT3TE50810	NA	NA	NA	NA	NA
AT3TE50815	0.192053	0.0454545	0	-0.146598	-0.192053
AT3TE50820	0.0977444	0.255556	0	0.157812	-0.0977444
AT3TE50830	0.237354	0.245098	0	0.007744	-0.237354
AT3TE50835	0.35443	0.377049	0	0.022619	-0.35443
AT3TE50840	0.0545455	0.0930233	0	0.0384778	-0.0545455
AT3TE50860	0.291022	0.047619	0.0468085	-0.243403	-0.244214
AT3TE50865	0.296296	0	0	-0.296296	-0.296296
AT3TE50875	0.409314	0.25027	0.0272825	-0.159044	-0.382032
AT3TE50880	0.325513	0.230769	0.113074	-0.094744	-0.212439
AT3TE50890	0.532688	0.0765449	0.0362287	-0.456143	-0.496459
AT3TE50895	0.418136	0.248756	0.318644	-0.16938	-0.099492
AT3TE50900	0.408333	0.158491	0.079602	-0.249842	-0.328731
AT3TE50905	0.464396	0.275049	0.241087	-0.189347	-0.223309
AT3TE50910	0.426573	0.243478	0.23	-0.183095	-0.196573
AT3TE50925	0.336634	0.0909091	0	-0.245725	-0.336634
AT3TE50940	0.397702	0.403933	0.16872	0.006231	-0.228982
AT3TE50945	0.348214	0.101852	0.0315789	-0.246362	-0.316635
AT3TE50950	0.259887	0.193443	0.029316	-0.066444	-0.230571
AT3TE50955	0.48249	0.396226	0.00458015	-0.086264	-0.47791
AT3TE50960	0.352632	0.36646	0	0.013828	-0.352632
AT3TE50965	0.142857	0	0	-0.142857	-0.142857
AT3TE50970	0.5496	0.479584	0.360601	-0.070016	-0.188999
AT3TE50980	0.384615	0.470588	0.517241	0.085973	0.132626
AT3TE50985	0.299107	0.185412	0.144589	-0.113695	-0.154518
AT3TE50990	NA	NA	NA	NA	NA
AT3TE50995	0.325581	0	0.304688	-0.325581	-0.020893
AT3TE51000	0.272059	0	0.197279	-0.272059	-0.07478
AT3TE51005	0.203704	0	0	-0.203704	-0.203704
AT3TE51015	0.277778	0.25	0.0686275	-0.027778	-0.209151
AT3TE51020	0.534483	0.526786	0.0140187	-0.007697	-0.520464
AT3TE51025	0.408696	0.363636	0.0431472	-0.04506	-0.365549
AT3TE51035	0.414376	0.291498	0.108014	-0.122878	-0.306362
AT3TE51050	0.515957	0.425061	0.13164	-0.090896	-0.384317
AT3TE51060	0.49505	0.437788	0.087963	-0.057262	-0.407087
AT3TE51070	0.410693	0.283126	0.0085197	-0.127567	-0.402173
AT3TE51075	0.489305	0.473465	0.0828877	-0.01584	-0.406417
AT3TE51095	0.471483	0.431818	0.14135	-0.039665	-0.330133
AT3TE51105	0.413302	0.3225	0.00793651	-0.090802	-0.405365
AT3TE51110	0.447074	0.331581	0.040298	-0.115493	-0.406776
AT3TE51120	0.0428571	0.210526	0	0.167669	-0.0428571
AT3TE51125	0.422619	0.403442	0.0661538	-0.019177	-0.356465
AT3TE51130	0.319018	0.232824	0.0218978	-0.086194	-0.29712
AT3TE51135	0.472862	0.387187	0.0952381	-0.085675	-0.377624
AT3TE51140	0.515879	0.541237	0.00837743	0.025358	-0.507502
AT3TE51150	0.239112	0.092228	0.0206718	-0.146884	-0.21844
AT3TE51155	0.00947867	0.0486322	0	0.0391535	-0.00947867
AT3TE51160	0.515152	0.035461	0.328671	-0.479691	-0.186481
AT3TE51165	0	0	0	0	0
AT3TE51170	0.308571	0.0952381	0.0884956	-0.213333	-0.220075
AT3TE51175	0	0	0.0410959	0	0.0410959
AT3TE51185	0	0.0284091	0	0.0284091	0
AT3TE51195	0.0657995	0.0460763	0.0353122	-0.0197232	-0.0304873
AT3TE51200	0.663158	0.363636	0.378151	-0.299522	-0.285007
AT3TE51210	0	0	0.00795053	0	0.00795053
AT3TE51215	0	0	0	0	0
AT3TE51225	0	0	0	0	0
AT3TE51240	0.335866	0.27027	0.0109453	-0.065596	-0.324921
AT3TE51245	0.37819	0.391421	0.312893	0.013231	-0.065297
AT3TE51250	0.364022	0.177076	0.106487	-0.186946	-0.257535
AT3TE51255	0.485037	0.276632	0.260802	-0.208405	-0.224235
AT3TE51260	0.317673	0.329439	0.247748	0.011766	-0.069925
AT3TE51270	0.283556	0.3003	0.0434783	0.016744	-0.240078
AT3TE51275	0.428734	0.384844	0.0526316	-0.04389	-0.376102
AT3TE51280	0.347826	0.392157	0.00431034	0.044331	-0.343516
AT3TE51285	0.168478	0.111111	0.400722	-0.057367	0.232244
AT3TE51290	0.26506	0	0	-0.26506	-0.26506
AT3TE51300	0.501088	0.477666	0.375053	-0.023422	-0.126035
AT3TE51305	0.375676	0.333333	0.191981	-0.042343	-0.183695
AT3TE51315	0.479898	0.492278	0.241795	0.01238	-0.238103
AT3TE51325	0.413917	0.349529	0.104719	-0.064388	-0.309198
AT3TE51340	0.247126	0.39604	0.0783133	0.148914	-0.168813
AT3TE51345	0.220686	0.130475	0.0244085	-0.090211	-0.196277
AT3TE51350	0.275449	0.204161	0.0260656	-0.071288	-0.249383
AT3TE51355	0.368812	0.324937	0.0944206	-0.043875	-0.274391
AT3TE51365	0.503841	0.317221	0.0937642	-0.18662	-0.410077
AT3TE51370	0.426448	0.303514	0.0446097	-0.122934	-0.381838
AT3TE51375	0.342593	0.213333	0.0958549	-0.12926	-0.246738
AT3TE51380	0.2893	0.402792	0.0728814	0.113492	-0.216419
AT3TE51385	0.340206	0.125995	0.219512	-0.214211	-0.120694
AT3TE51390	0.267857	0.307692	0.354167	0.039835	0.08631
AT3TE51420	0.175	0	0	-0.175	-0.175
AT3TE51425	0.155556	0	0.197674	-0.155556	0.042118
AT3TE51430	0.450262	0.202643	0.406433	-0.247619	-0.043829
AT3TE51435	0.652713	0.0681818	0.371269	-0.584531	-0.281444
AT3TE51440	0.451613	0	0.364286	-0.451613	-0.087327
AT3TE51445	0.121212	0.0197368	0	-0.101475	-0.121212
AT3TE51450	0.394495	0.48105	0.298246	0.086555	-0.096249
AT3TE51460	0.471012	0.253256	0.11021	-0.217756	-0.360802
AT3TE51470	0.0625	0.0806452	0.0914826	0.0181452	0.0289826
AT3TE51490	0	0.0315789	0	0.0315789	0
AT3TE51495	0.185185	0.0657895	0.15	-0.119395	-0.035185
AT3TE51500	0.431921	0.416434	0.160839	-0.015487	-0.271082
AT3TE51505	0.514096	0.417795	0.207274	-0.096301	-0.306822
AT3TE51510	0.389474	0.511785	0.237037	0.122311	-0.152437
AT3TE51515	0	0	0	0	0
AT3TE51525	0.227273	0.433333	0.1	0.20606	-0.127273
AT3TE51535	0.433525	0.120096	0.086337	-0.313429	-0.347188
AT3TE51545	0.507427	0.437364	0.00603379	-0.070063	-0.501393
AT3TE51550	0.240476	0.130435	0	-0.110041	-0.240476
AT3TE51565	0.294595	0.00642055	0.00540297	-0.288174	-0.289192
AT3TE51570	0.392857	0.25	0.0555556	-0.142857	-0.337301
AT3TE51580	0.421384	0.527005	0.0105932	0.105621	-0.410791
AT3TE51585	0.548061	0.4541	0.0142405	-0.093961	-0.533821
AT3TE51590	0.409486	0.393273	0.140544	-0.016213	-0.268942
AT3TE51600	0.648649	0.557692	0.496774	-0.090957	-0.151875
AT3TE51605	0.367647	0.113208	0.0526316	-0.254439	-0.315015
AT3TE51610	0.0423729	0.0958904	0	0.0535175	-0.0423729
AT3TE51620	0.372078	0.541041	0.0569167	0.168963	-0.315161
AT3TE51630	0.248889	0.455718	0.0714026	0.206829	-0.177486
AT3TE51640	0.238462	0.553571	0.331754	0.315109	0.093292
AT3TE51650	0.407804	0.696365	0.683333	0.288561	0.275529
AT3TE51660	0.443167	0.577458	0.724159	0.134291	0.280992
AT3TE51670	0.459144	0.391509	0.413437	-0.067635	-0.045707
AT3TE51675	0.423905	0.484356	0.0580972	0.060451	-0.365808
AT3TE51680	0.347626	0.436673	0.181111	0.089047	-0.166515
AT3TE51685	0.155931	0.140264	0.00813517	-0.015667	-0.147796
AT3TE51690	0.279141	0.474204	0.0525031	0.195063	-0.226638
AT3TE51695	0.222222	0.147436	0.215686	-0.074786	-0.006536
AT3TE51710	0	0	0	0	0
AT3TE51725	0.222222	0.361111	0	0.138889	-0.222222
AT3TE51735	0.411785	0.583315	0.0344045	0.17153	-0.377381
AT3TE51760	0.188841	0	0	-0.188841	-0.188841
AT3TE51765	0.42	0.0701754	0.492958	-0.349825	0.072958
AT3TE51775	0.145833	0	0.134831	-0.145833	-0.011002
AT3TE51785	0.2	0	0.111111	-0.2	-0.088889
AT3TE51795	0.378007	0.21219	0.00483092	-0.165817	-0.373176
AT3TE51810	0.587228	0.298813	0.442427	-0.288415	-0.144801
AT3TE51820	0.422596	0.232449	0.00146843	-0.190147	-0.421128
AT3TE51870	0	0	0	0	0
AT3TE51880	0.132042	0.0245399	0.0208044	-0.107502	-0.111238
AT3TE51895	0.274149	0.164371	0.0471757	-0.109778	-0.226973
AT3TE51900	0.454054	0.235294	0.150769	-0.21876	-0.303285
AT3TE51910	0.643991	0.347253	0.42268	-0.296738	-0.221311
AT3TE51920	0	0	0	0	0
AT3TE51930	0.514409	0.378619	0.142832	-0.13579	-0.371577
AT3TE51935	0.304348	0.125	0.0149254	-0.179348	-0.289423
AT3TE51940	0.181818	0.142045	0.0160858	-0.039773	-0.165732
AT3TE51945	0.305201	0.274972	0.00471328	-0.030229	-0.300488
AT3TE51950	0.1	0.0412371	0	-0.0587629	-0.1
AT3TE51960	0.306452	0.183594	0.0976562	-0.122858	-0.208796
AT3TE51975	0.447972	0.345324	0	-0.102648	-0.447972
AT3TE51980	0.36828	0.375	0.0486111	0.00672	-0.319669
AT3TE51985	0.257081	0.122283	0.0977254	-0.134798	-0.159356
AT3TE51995	0.160279	0.0258065	0.0874126	-0.134472	-0.0728664
AT3TE52000	0.589041	0.310345	0.429907	-0.278696	-0.159134
AT3TE52005	0.158537	0.252632	0.161538	0.094095	0.003001
AT3TE52010	0.256318	0.189781	0.035533	-0.066537	-0.220785
AT3TE52020	0.321192	0.331992	0.414062	0.0108	0.09287
AT3TE52025	0.280624	0	0.00414365	-0.280624	-0.27648
AT3TE52050	0	0	0	0	0
AT3TE52060	0	0	0	0	0
AT3TE52075	0.269663	0.293233	0.193333	0.02357	-0.07633
AT3TE52090	0.456989	0.0804598	0.128107	-0.376529	-0.328882
AT3TE52095	0	0.142857	0	0.142857	0
AT3TE52110	0	0	0	0	0
AT3TE52115	NA	NA	NA	NA	NA
AT3TE52120	0.63285	0.361111	0.416235	-0.271739	-0.216615
AT3TE52130	0.173913	0.180952	0.0180723	0.007039	-0.155841
AT3TE52135	0.0659341	0	0	-0.0659341	-0.0659341
AT3TE52140	0.32312	0.46371	0.0889831	0.14059	-0.234137
AT3TE52145	0.428571	0	0	-0.428571	-0.428571
AT3TE52155	0.368317	0.0133581	0.00528728	-0.354959	-0.36303
AT3TE52170	0.441176	0.442424	0	0.001248	-0.441176
AT3TE52180	0.247919	0.0936639	0.00490196	-0.154255	-0.243017
AT3TE52195	0.394058	0.180458	0	-0.2136	-0.394058
AT3TE52210	0.290909	0	0	-0.290909	-0.290909
AT3TE52215	0.46608	0.014419	0.00249844	-0.451661	-0.463582
AT3TE52225	0.391304	0	0	-0.391304	-0.391304
AT3TE52230	0.140625	0	0.0512821	-0.140625	-0.0893429
AT3TE52235	0.104167	0	0	-0.104167	-0.104167
AT3TE52240	0.525424	0.365772	0.038961	-0.159652	-0.486463
AT3TE52250	0.572174	0.48398	0.0190114	-0.088194	-0.553163
AT3TE52260	0.505338	0.449438	0	-0.0559	-0.505338
AT3TE52275	0.228571	0.12	0	-0.108571	-0.228571
AT3TE52280	0.343816	0.116129	0.0301624	-0.227687	-0.313654
AT3TE52290	0.25	0	0.217391	-0.25	-0.032609
AT3TE52295	0	0	0.1875	0	0.1875
AT3TE52300	0.326892	0.100313	0.168033	-0.226579	-0.158859
AT3TE52305	0.364248	0.194631	0.195319	-0.169617	-0.168929
AT3TE52310	0.192429	0.0740741	0	-0.118355	-0.192429
AT3TE52320	0.201117	0.0509554	0	-0.150162	-0.201117
AT3TE52325	0	0	0	0	0
AT3TE52330	0.5	0.462329	0.22973	-0.037671	-0.27027
AT3TE52335	0.531814	0.313846	0.176346	-0.217968	-0.355468
AT3TE52340	0.395122	0.234848	0.126506	-0.160274	-0.268616
AT3TE52345	0.509677	0.311111	0.110721	-0.198566	-0.398956
AT3TE52355	0.477928	0.242891	0.099696	-0.235037	-0.378232
AT3TE52365	0.440892	0.25322	0.0461388	-0.187672	-0.394753
AT3TE52370	0.49871	0.237166	0.0715851	-0.261544	-0.427125
AT3TE52380	0.383838	0.0394737	0	-0.344364	-0.383838
AT3TE52385	0.319062	0.104771	0.00464527	-0.214291	-0.314417
AT3TE52390	0.316558	0.0502646	0.00948509	-0.266293	-0.307073
AT3TE52400	0.0793651	0.0802469	0	0.0008818	-0.0793651
AT3TE52410	0.311224	0.0608696	0.341463	-0.250354	0.030239
AT3TE52415	0.351928	0.287934	0.145283	-0.063994	-0.206645
AT3TE52420	0.25046	0.337687	0.00862069	0.087227	-0.241839
AT3TE52425	0.132353	0.0588235	0	-0.0735295	-0.132353
AT3TE52430	0.292599	0.260148	0.0207668	-0.032451	-0.271832
AT3TE52435	0.246642	0.236062	0.0141621	-0.01058	-0.23248
AT3TE52440	0.212828	0.192201	0.155606	-0.020627	-0.057222
AT3TE52445	0.301473	0.266618	0.0268441	-0.034855	-0.274629
AT3TE52450	0.186589	0.344322	0.0451128	0.157733	-0.141476
AT3TE52465	0.111111	0.0625	0	-0.048611	-0.111111
AT3TE52470	0.259786	0.117188	0.063253	-0.142598	-0.196533
AT3TE52485	0.36803	0.296992	0.0269058	-0.071038	-0.341124
AT3TE52490	0.481595	0.323116	0.021028	-0.158479	-0.460567
AT3TE52495	0.314522	0.150831	0.00659472	-0.163691	-0.307927
AT3TE52505	0	0	0	0	0
AT3TE52510	0.367003	0.225414	0.0386572	-0.141589	-0.328346
AT3TE52515	0.310924	0.226244	0	-0.08468	-0.310924
AT3TE52540	0.385703	0.14067	0.0567319	-0.245033	-0.328971
AT3TE52550	0.342175	0.394794	0.410959	0.052619	0.068784
AT3TE52555	0.383387	0	0	-0.383387	-0.383387
AT3TE52570	0	0	0	0	0
AT3TE52575	0.00902935	0	0	-0.00902935	-0.00902935
AT3TE52580	0	0.0221424	0	0.0221424	0
AT3TE52590	0.122951	0.0918114	0.06	-0.0311396	-0.062951
AT3TE52595	0	0	0	0	0
AT3TE52600	0.0755556	0	0.0483271	-0.0755556	-0.0272285
AT3TE52605	0.0933333	0.0494505	0.0117188	-0.0438828	-0.0816145
AT3TE52610	0	0	0.157895	0	0.157895
AT3TE52625	0.370608	0.372166	0.161303	0.001558	-0.209305
AT3TE52630	0.327052	0	0.0199203	-0.327052	-0.307132
AT3TE52640	0.147826	0.0538922	0.092233	-0.0939338	-0.055593
AT3TE52645	0.0307692	0	0.0571429	-0.0307692	0.0263737
AT3TE52655	0.0840336	0	0	-0.0840336	-0.0840336
AT3TE52665	0.315355	0.103583	0.0780627	-0.211772	-0.237292
AT3TE52670	0.285714	0.253333	0.208716	-0.032381	-0.076998
AT3TE52675	0.264535	0.18927	0.0888071	-0.075265	-0.175728
AT3TE52680	0	0.0267857	0	0.0267857	0
AT3TE52695	0.350288	0.0933063	0.0868455	-0.256982	-0.263442
AT3TE52705	0.267606	0	0.00963391	-0.267606	-0.257972
AT3TE52715	0.118421	0.0983607	0.0806452	-0.0200603	-0.0377758
AT3TE52725	0.436277	0.281052	0.0683146	-0.155225	-0.367962
AT3TE52730	0.459318	0.153846	0.060686	-0.305472	-0.398632
AT3TE52735	0.300971	0.0526316	0.12766	-0.248339	-0.173311
AT3TE52740	0.44798	0.325203	0	-0.122777	-0.44798
AT3TE52750	0.457547	0.345588	0.0186047	-0.111959	-0.438942
AT3TE52755	0.0314961	0	0	-0.0314961	-0.0314961
AT3TE52765	0.285012	0.0168269	0	-0.268185	-0.285012
AT3TE52770	0	0	0	0	0
AT3TE52775	0.386685	0.000887837	0.0138086	-0.385797	-0.372876
AT3TE52790	0.277778	0.194805	0.04	-0.082973	-0.237778
AT3TE52795	0.322404	0.0833333	0.157143	-0.239071	-0.165261
AT3TE52800	0.464171	0.394635	0.268	-0.069536	-0.196171
AT3TE52805	0.434207	0.377773	0.484106	-0.056434	0.049899
AT3TE52825	0.242991	0.047619	0.181818	-0.195372	-0.061173
AT3TE52830	0.26087	0	0.12	-0.26087	-0.14087
AT3TE52835	0.210526	0.120482	0.0495868	-0.090044	-0.160939
AT3TE52845	0.257732	0.0578512	0.0729614	-0.199881	-0.184771
AT3TE52850	0.242424	0	0.0857143	-0.242424	-0.15671
AT3TE52860	0.383534	0.395894	0.0287648	0.01236	-0.354769
AT3TE52870	0.0213675	0.0218579	0	0.0004904	-0.0213675
AT3TE52875	0.0983607	0.2	0	0.101639	-0.0983607
AT3TE52885	0	0	0	0	0
AT3TE52890	0.0844156	0.168675	0	0.0842594	-0.0844156
AT3TE52895	0.0347826	0.056338	0	0.0215554	-0.0347826
AT3TE52915	0	0	0	0	0
AT3TE52920	0	0	0	0	0
AT3TE52925	0.0540541	0	0	-0.0540541	-0.0540541
AT3TE52935	0.236242	0.271828	0.0365766	0.035586	-0.199665
AT3TE52940	0	0	0	0	0
AT3TE52945	0.180851	0.226667	0	0.045816	-0.180851
AT3TE52955	0.40678	0.378378	0.357798	-0.028402	-0.048982
AT3TE52965	0	0	0	0	0
AT3TE52970	0	0.0867052	0	0.0867052	0
AT3TE52975	0.0538462	0.674419	0	0.620573	-0.0538462
AT3TE52985	0.14346	0.0188285	0.0199601	-0.124632	-0.1235
AT3TE52995	0.345098	0.253918	0.0709593	-0.09118	-0.274139
AT3TE53000	0.276744	0.309322	0	0.032578	-0.276744
AT3TE53010	0.288199	0.414918	0.129243	0.126719	-0.158956
AT3TE53015	0.37218	0.426966	0.180212	0.054786	-0.191968
AT3TE53025	0.420382	0.35443	0.184	-0.065952	-0.236382
AT3TE53030	0.227907	0.0454545	0.0502959	-0.182452	-0.177611
AT3TE53035	0.157025	0.211864	0.241509	0.054839	0.084484
AT3TE53045	0.495253	0.549249	0.0127846	0.053996	-0.482468
AT3TE53055	0.512088	0.520202	0.295082	0.008114	-0.217006
AT3TE53060	0.349495	0.313933	0.0410959	-0.035562	-0.308399
AT3TE53075	0.569767	0.469565	0.333333	-0.100202	-0.236434
AT3TE53080	0.471423	0.0930606	0.0287149	-0.378362	-0.442708
AT3TE53085	0.5279	0.278638	0.0674811	-0.249262	-0.460419
AT3TE53090	0.466314	0.186501	0.0096463	-0.279813	-0.456668
AT3TE53095	0.335474	0	0.00495254	-0.335474	-0.330521
AT3TE53100	0.310972	0.0363416	0.0117158	-0.27463	-0.299256
AT3TE53105	0.502326	0.180392	0.045977	-0.321934	-0.456349
AT3TE53115	0.266975	0	0.0368	-0.266975	-0.230175
AT3TE53130	0.401674	0.181004	0.0277778	-0.22067	-0.373896
AT3TE53145	0	0	0	0	0
AT3TE53155	0.0171429	0	0	-0.0171429	-0.0171429
AT3TE53165	0.666667	0.415584	0.135338	-0.251083	-0.531329
AT3TE53170	0.454107	0.390427	0.167796	-0.06368	-0.286311
AT3TE53175	0	0.129032	0	0.129032	0
AT3TE53185	0.381786	0.515535	0.0152866	0.133749	-0.366499
AT3TE53195	0.48366	0.675277	0.0107362	0.191617	-0.472924
AT3TE53200	0.356522	0.433333	0	0.076811	-0.356522
AT3TE53215	0.551862	0.499515	0.206585	-0.052347	-0.345277
AT3TE53220	0.27182	0.140351	0	-0.131469	-0.27182
AT3TE53230	0.432836	0.267936	0.00482094	-0.1649	-0.428015
AT3TE53245	0.353878	0.311089	0.043558	-0.042789	-0.31032
AT3TE53295	0.465116	0.205128	0.125641	-0.259988	-0.339475
AT3TE53300	0.358025	0.217213	0.0277778	-0.140812	-0.330247
AT3TE53305	0.122271	0.287695	0.0990566	0.165424	-0.0232144
AT3TE53320	0.32967	0.172727	0.241935	-0.156943	-0.087735
AT3TE53325	0.224018	0.116935	0	-0.107083	-0.224018
AT3TE53340	0.248021	0.115741	0	-0.13228	-0.248021
AT3TE53345	0.0888889	0	0	-0.0888889	-0.0888889
AT3TE53350	0.346939	0.0233236	0	-0.323615	-0.346939
AT3TE53375	0.0365854	0.0231214	0	-0.013464	-0.0365854
AT3TE53380	0.0561798	0.0738255	0.0167598	0.0176457	-0.03942
AT3TE53395	0.166667	0	0	-0.166667	-0.166667
AT3TE53405	0	0.0597015	0	0.0597015	0
AT3TE53415	0.286713	0.0948718	0.0521472	-0.191841	-0.234566
AT3TE53430	0.0212121	0	0	-0.0212121	-0.0212121
AT3TE53450	0	0	0	0	0
AT3TE53455	0.05	0.0806452	0	0.0306452	-0.05
AT3TE53460	0.0342205	0.100418	0.00882353	0.0661975	-0.025397
AT3TE53475	0.354086	0.21327	0.01	-0.140816	-0.344086
AT3TE53485	0.346563	0.369819	0.00416667	0.023256	-0.342396
AT3TE53490	0.322772	0.202046	0	-0.120726	-0.322772
AT3TE53530	0	0	0	0	0
AT3TE53550	0.0566038	0	0	-0.0566038	-0.0566038
AT3TE53555	0.295455	0.165094	0.0326409	-0.130361	-0.262814
AT3TE53570	0.19171	0.0460526	0	-0.145657	-0.19171
AT3TE53575	0.116438	0	0	-0.116438	-0.116438
AT3TE53580	0.264657	0.0139776	0.0614693	-0.250679	-0.203188
AT3TE53590	0.479253	0.608076	0.00417537	0.128823	-0.475078
AT3TE53595	0.210526	0.297872	0	0.087346	-0.210526
AT3TE53600	0.412614	0.447574	0.104139	0.03496	-0.308475
AT3TE53605	0.34896	0.00189573	0.00769714	-0.347064	-0.341263
AT3TE53615	0.425242	0.580148	0.265331	0.154906	-0.159911
AT3TE53620	0.492537	0.758389	0.134658	0.265852	-0.357879
AT3TE53630	0.356799	0.0170438	0.0201781	-0.339755	-0.336621
AT3TE53640	0.352883	0.182299	0	-0.170584	-0.352883
AT3TE53645	0.531915	0.183333	0	-0.348582	-0.531915
AT3TE53655	0.366771	0.183831	0	-0.18294	-0.366771
AT3TE53660	0.40942	0.056266	0	-0.353154	-0.40942
AT3TE53665	0.349398	0.268595	0	-0.080803	-0.349398
AT3TE53680	0.514118	0.34556	0.0335196	-0.168558	-0.480598
AT3TE53685	0.314465	0.184713	0.0995025	-0.129752	-0.214963
AT3TE53690	0.445786	0.383028	0.0132167	-0.062758	-0.432569
AT3TE53695	0.528571	0.24	0.0555556	-0.288571	-0.473015
AT3TE53705	0.454106	0.255814	0.0337079	-0.198292	-0.420398
AT3TE53710	0	0	0	0	0
AT3TE53720	0	0	0	0	0
AT3TE53745	0.272597	0.111562	0.0384615	-0.161035	-0.234135
AT3TE53755	0.312198	0.216893	0.0595994	-0.095305	-0.252599
AT3TE53765	0.292457	0.00240192	0.00250627	-0.290055	-0.289951
AT3TE53770	0.557576	0	0	-0.557576	-0.557576
AT3TE53785	0.393241	0.0127119	0.00739372	-0.380529	-0.385847
AT3TE53800	0.152249	0.116279	0.101538	-0.03597	-0.050711
AT3TE53805	0.340909	0.25	0.177419	-0.090909	-0.16349
AT3TE53820	0.289474	0.307692	0.209402	0.018218	-0.080072
AT3TE53830	0.292453	0.0615385	0.392308	-0.230915	0.099855
AT3TE53835	0.303379	0.0357542	0.00648999	-0.267625	-0.296889
AT3TE53845	0.0971867	0	0.0179641	-0.0971867	-0.0792226
AT3TE53850	0.133207	0.0660592	0.0679663	-0.0671478	-0.0652407
AT3TE53860	0.13255	0.134269	0.155172	0.001719	0.022622
AT3TE53865	0.116667	0	0.010101	-0.116667	-0.106566
AT3TE53870	0.414894	0.102804	0	-0.31209	-0.414894
AT3TE53885	0.27388	0.342439	0.258784	0.068559	-0.015096
AT3TE53890	0.269841	0.208255	0.138095	-0.061586	-0.131746
AT3TE53910	0.285714	0.344	0.1	0.058286	-0.185714
AT3TE53915	0.137931	0	0.102564	-0.137931	-0.035367
AT3TE53935	0.20045	0.341556	0.209732	0.141106	0.009282
AT3TE53940	0.485714	0.138889	0.404762	-0.346825	-0.080952
AT3TE53950	0.160584	0.273292	0.152542	0.112708	-0.008042
AT3TE53955	0.1	0	0	-0.1	-0.1
AT3TE53965	0.370229	0.448473	0.158513	0.078244	-0.211716
AT3TE53970	0.402568	0.364389	0.159606	-0.038179	-0.242962
AT3TE53975	0.362144	0.376652	0.173752	0.014508	-0.188392
AT3TE53980	0.366667	0.689655	0.577778	0.322988	0.211111
AT3TE53985	0.44194	0.294749	0.156682	-0.147191	-0.285258
AT3TE53995	0.409646	0.0656146	0.0650794	-0.344031	-0.344567
AT3TE54000	0.377778	0	0	-0.377778	-0.377778
AT3TE54005	0.380516	0.00189394	0	-0.378622	-0.380516
AT3TE54025	0.314935	0.216471	0.0414938	-0.098464	-0.273441
AT3TE54030	0.2875	0.21875	0.0367647	-0.06875	-0.250735
AT3TE54040	0.42616	0.531	0	0.10484	-0.42616
AT3TE54045	0.144928	0.432292	0	0.287364	-0.144928
AT3TE54065	0.0891089	0	0.00357995	-0.0891089	-0.085529
AT3TE54070	0	0	0	0	0
AT3TE54090	0.0581395	0.0547945	0.0714286	-0.003345	0.0132891
AT3TE54095	0.187845	0.108312	0.0468384	-0.079533	-0.141007
AT3TE54105	0.203931	0.120755	0.0232019	-0.083176	-0.180729
AT3TE54110	0	0	0	0	0
AT3TE54115	0.0666667	0	0.0243902	-0.0666667	-0.0422765
AT3TE54130	0.0547945	0.11215	0.0258621	0.0573555	-0.0289324
AT3TE54140	0.264642	0.349138	0.003517	0.084496	-0.261125
AT3TE54145	0.0753769	0	0	-0.0753769	-0.0753769
AT3TE54150	0	0	0	0	0
AT3TE54155	0.0700389	0.100694	0	0.0306551	-0.0700389
AT3TE54160	0.103774	0.107843	0	0.004069	-0.103774
AT3TE54170	NA	NA	NA	NA	NA
AT3TE54180	0.36293	0.0364485	0.0239692	-0.326481	-0.338961
AT3TE54185	0.360612	0.343226	0.186101	-0.017386	-0.174511
AT3TE54210	0.462021	0.408618	0.080108	-0.053403	-0.381913
AT3TE54220	0.489552	0.387324	0.152416	-0.102228	-0.337136
AT3TE54225	0.3125	0.268657	0.3	-0.043843	-0.0125
AT3TE54235	0.0817204	0	0.0164319	-0.0817204	-0.0652885
AT3TE54240	0.504274	0.0714286	0	-0.432845	-0.504274
AT3TE54245	0.104396	0.0334448	0.0430839	-0.0709512	-0.0613121
AT3TE54255	0.21875	0	0.153846	-0.21875	-0.064904
AT3TE54265	0.256944	0.0740741	0	-0.18287	-0.256944
AT3TE54270	0.0354331	0.0745342	0	0.0391011	-0.0354331
AT3TE54275	0.227041	0.0528634	0.0218818	-0.174178	-0.205159
AT3TE54280	0	0	0	0	0
AT3TE54295	0.317452	0.152364	0.0585975	-0.165088	-0.258854
AT3TE54300	0.189873	0.0843373	0.0307692	-0.105536	-0.159104
AT3TE54310	0.341317	0.275261	0.0431655	-0.066056	-0.298151
AT3TE54315	0.378698	0.289157	0.280702	-0.089541	-0.097996
AT3TE54320	0	0	0	0	0
AT3TE54330	0.480263	0.435763	0.023532	-0.0445	-0.456731
AT3TE54335	0.22314	0.106667	0.201923	-0.116473	-0.021217
AT3TE54340	0	0	0	0	0
AT3TE54345	0.0933333	0.0537634	0	-0.0395699	-0.0933333
AT3TE54355	0	0	0	0	0
AT3TE54360	0.313131	0.242718	0.116883	-0.070413	-0.196248
AT3TE54380	0.161871	0.124113	0	-0.037758	-0.161871
AT3TE54385	0.305199	0.21497	0.0164647	-0.090229	-0.288734
AT3TE54400	0.131579	0.09375	0	-0.037829	-0.131579
AT3TE54405	0.130769	0	0	-0.130769	-0.130769
AT3TE54415	0.456897	0.0625	0.151163	-0.394397	-0.305734
AT3TE54420	0.0493827	0	0	-0.0493827	-0.0493827
AT3TE54425	0.0743802	0	0	-0.0743802	-0.0743802
AT3TE54430	0.0517241	0.2	0	0.148276	-0.0517241
AT3TE54435	0.0494792	0.026694	0.00550459	-0.0227852	-0.0439746
AT3TE54450	0.415631	0	0.113772	-0.415631	-0.301859
AT3TE54455	0.494817	0.490886	0.0138329	-0.003931	-0.480984
AT3TE54470	0	0	0	0	0
AT3TE54480	0.109137	0.0220994	0	-0.0870376	-0.109137
AT3TE54485	0	0	0	0	0
AT3TE54490	0	0	0	0	0
AT3TE54500	0.360527	0.424378	0.0661536	0.063851	-0.294373
AT3TE54510	0.360324	0.0317998	0.00670919	-0.328524	-0.353615
AT3TE54525	0.363229	0.357977	0	-0.005252	-0.363229
AT3TE54535	0.500896	0.46345	0	-0.037446	-0.500896
AT3TE54540	0.529536	0.522277	0	-0.007259	-0.529536
AT3TE54550	0.108579	0.0189274	0.0110701	-0.0896516	-0.0975089
AT3TE54565	0.203704	0.09375	0.029703	-0.109954	-0.174001
AT3TE54570	0.0258065	0.0206897	0	-0.0051168	-0.0258065
AT3TE54575	0.47541	0.388956	0.110159	-0.086454	-0.365251
AT3TE54580	0.570267	0.431111	0.273917	-0.139156	-0.29635
AT3TE54595	0.461538	0.12	0.296482	-0.341538	-0.165056
AT3TE54605	0.274882	0.353777	0.0565682	0.078895	-0.218314
AT3TE54630	0.389381	0.0740741	0.213592	-0.315307	-0.175789
AT3TE54640	0.222561	0.2	0.089527	-0.022561	-0.133034
AT3TE54650	0.257576	0.293542	0.0338983	0.035966	-0.223678
AT3TE54660	0.261438	0.0576923	0.00849858	-0.203746	-0.252939
AT3TE54670	0.2267	0.274973	0.0851675	0.048273	-0.141533
AT3TE54675	0.204852	0.25	0.0965092	0.045148	-0.108343
AT3TE54690	0.0982368	0.12887	0.0108374	0.0306332	-0.0873994
AT3TE54695	0.361936	0.29285	0.290909	-0.069086	-0.071027
AT3TE54700	0.376344	0.302998	0.31518	-0.073346	-0.061164
AT3TE54705	0.39211	0.352362	0.154644	-0.039748	-0.237466
AT3TE54710	0.317055	0.296699	0.0497216	-0.020356	-0.267333
AT3TE54715	0.346154	0.466926	0.243542	0.120772	-0.102612
AT3TE54730	0.349823	0.195238	0.0627907	-0.154585	-0.287032
AT3TE54735	0.348275	0.211608	0.0660661	-0.136667	-0.282209
AT3TE54740	0.415006	0.136483	0.145396	-0.278523	-0.26961
AT3TE54745	0.318083	0.0283019	0.15122	-0.289781	-0.166863
AT3TE54750	0.259414	0.131387	0.032	-0.128027	-0.227414
AT3TE54755	0.328652	0.176923	0.0251046	-0.151729	-0.303547
AT3TE54760	0.285605	0.143904	0.00233781	-0.141701	-0.283267
AT3TE54775	0.579545	0.646667	0.265823	0.067122	-0.313722
AT3TE54780	0.423244	0.163992	0.0730386	-0.259252	-0.350205
AT3TE54790	0.242424	0	0.188679	-0.242424	-0.053745
AT3TE54800	0.530612	0.176471	0.157303	-0.354141	-0.373309
AT3TE54810	0.0769231	0.219298	0	0.142375	-0.0769231
AT3TE54815	0.326235	0.500527	0.0935006	0.174292	-0.232734
AT3TE54820	0.475248	0.609966	0.185629	0.134718	-0.289619
AT3TE54845	0.516791	0.0974026	0.407229	-0.419388	-0.109562
AT3TE54850	0.358333	0.0614035	0.567797	-0.29693	0.209464
AT3TE54855	0.178218	0.135922	0.0333333	-0.042296	-0.144885
AT3TE54865	0.523462	0.495241	0.242665	-0.028221	-0.280797
AT3TE54875	0.261364	0	0	-0.261364	-0.261364
AT3TE54880	0.165803	0.0254237	0.114754	-0.140379	-0.051049
AT3TE54885	0	0	0	0	0
AT3TE54895	0.0648148	0	0	-0.0648148	-0.0648148
AT3TE54905	0	0	0	0	0
AT3TE54935	0.537415	0.440476	0.284375	-0.096939	-0.25304
AT3TE54940	0.568765	0.571865	0.300231	0.0031	-0.268534
AT3TE54950	0.446681	0.407627	0.0313555	-0.039054	-0.415326
AT3TE54960	0.345865	0.263699	0	-0.082166	-0.345865
AT3TE54985	0.446743	0.44111	0.0210008	-0.005633	-0.425742
AT3TE54990	0.0754717	0.102564	0	0.0270923	-0.0754717
AT3TE54995	0.329545	0.6	0	0.270455	-0.329545
AT3TE55000	0.24	0.255319	0.171429	0.015319	-0.068571
AT3TE55005	0.349778	0.507715	0.0138632	0.157937	-0.335915
AT3TE55010	0.425912	0.330528	0.027137	-0.095384	-0.398775
AT3TE55020	0.307018	0.203704	0.0661765	-0.103314	-0.240842
AT3TE55025	0.546211	0.370499	0.131617	-0.175712	-0.414594
AT3TE55030	0.333333	0	0	-0.333333	-0.333333
AT3TE55035	0.520439	0.401894	0.0716025	-0.118545	-0.448836
AT3TE55040	0.253731	0.107914	0.044586	-0.145817	-0.209145
AT3TE55055	0.112903	0	0	-0.112903	-0.112903
AT3TE55060	0	0	0	0	0
AT3TE55075	0	0	0	0	0
AT3TE55095	0.453237	0.322404	0.154856	-0.130833	-0.298381
AT3TE55130	0.333333	0.113333	0.0974026	-0.22	-0.23593
AT3TE55140	0.41598	0.0331024	0.0143575	-0.382878	-0.401622
AT3TE55145	0.553097	0.185903	0.0332016	-0.367194	-0.519895
AT3TE55150	0.460993	0.256281	0.0340557	-0.204712	-0.426937
AT3TE55155	0.52013	0.361567	0.033314	-0.158563	-0.486816
AT3TE55160	0.323909	0.0180481	0.00205198	-0.305861	-0.321857
AT3TE55175	0.483516	0.271825	0	-0.211691	-0.483516
AT3TE55180	0.469792	0.271501	0	-0.198291	-0.469792
AT3TE55185	0.178082	0.166667	0.0697674	-0.011415	-0.108315
AT3TE55195	0.505457	0.0975765	0.00818094	-0.407881	-0.497276
AT3TE55200	0.283019	0	0	-0.283019	-0.283019
AT3TE55205	0.232143	0.411268	0.158824	0.179125	-0.073319
AT3TE55220	0.0789474	0.423581	0.0140187	0.344634	-0.0649287
AT3TE55230	0.285586	0.40747	0.00440529	0.121884	-0.281181
AT3TE55235	0.480769	0.485342	0	0.004573	-0.480769
AT3TE55240	0.348817	0.17847	0.00812183	-0.170347	-0.340695
AT3TE55245	0.488722	0	0	-0.488722	-0.488722
AT3TE55255	0.328467	0.0306122	0.0492308	-0.297855	-0.279236
AT3TE55275	0.425743	0.248227	0.166667	-0.177516	-0.259076
AT3TE55280	0.25	0.162162	0.0730337	-0.087838	-0.176966
AT3TE55290	0.19708	0.143885	0.186567	-0.053195	-0.010513
AT3TE55295	0.183784	0.101796	0.164444	-0.081988	-0.01934
AT3TE55330	0.533724	0.273171	0.22449	-0.260553	-0.309234
AT3TE55335	0.703704	0.460674	0.479167	-0.24303	-0.224537
AT3TE55340	0.59334	0.377049	0.135732	-0.216291	-0.457608
AT3TE55345	0.497528	0.478781	0.00211566	-0.018747	-0.495412
AT3TE55355	0.529095	0.482874	0.129158	-0.046221	-0.399937
AT3TE55360	0.488594	0.430702	0.137194	-0.057892	-0.3514
AT3TE55365	0.41502	0.443739	0.106305	0.028719	-0.308715
AT3TE55370	0.576832	0.458466	0.0560579	-0.118366	-0.520774
AT3TE55375	0.490768	0.524657	0.202085	0.033889	-0.288683
AT3TE55385	0.395722	0.157343	0.0809249	-0.238379	-0.314797
AT3TE55395	0.553077	0.36716	0.162989	-0.185917	-0.390088
AT3TE55405	NA	NA	NA	NA	NA
AT3TE55410	0.606838	0.420152	0.241085	-0.186686	-0.365753
AT3TE55415	0.6	0.323983	0	-0.276017	-0.6
AT3TE55425	0.575659	0.457105	0.0763221	-0.118554	-0.499337
AT3TE55430	0.38878	0.190738	0.0091659	-0.198042	-0.379614
AT3TE55440	0.512114	0.425847	0.257662	-0.086267	-0.254452
AT3TE55460	0.652681	0.49863	0.673152	-0.154051	0.020471
AT3TE55475	0.388726	0.259552	0.00357143	-0.129174	-0.385155
AT3TE55480	0.552189	0.133721	0.378601	-0.418468	-0.173588
AT3TE55485	0.424051	0.254098	0.232068	-0.169953	-0.191983
AT3TE55960	0.514706	0.221429	0.169014	-0.293277	-0.345692
AT3TE55980	0.226415	0.109244	0.119205	-0.117171	-0.10721
AT3TE56035	0.272727	0.277778	NA	0.005051	NA
AT3TE56040	NA	0.142857	0	NA	NA
AT3TE56545	0.333333	0	0	-0.333333	-0.333333
AT3TE56625	0.644737	0.0952381	0	-0.549499	-0.644737
AT3TE56630	0.365591	0.183648	0.01015	-0.181943	-0.355441
AT3TE56640	0.471302	0.307062	0.0943785	-0.16424	-0.376923
AT3TE56655	0.329268	0.24026	0.235955	-0.089008	-0.093313
AT3TE56660	0.460784	0.392857	0.275766	-0.067927	-0.185018
AT3TE56665	0.253906	0.243243	0.258427	-0.010663	0.004521
AT3TE56670	0.289773	0.0909091	0.143836	-0.198864	-0.145937
AT3TE56680	0.283217	0.118852	0.197403	-0.164365	-0.085814
AT3TE56700	0.359219	0.265806	0.0256507	-0.093413	-0.333568
AT3TE56710	0.423901	0.377329	0.104354	-0.046572	-0.319547
AT3TE56715	0.313725	0.303571	0.257143	-0.010154	-0.056582
AT3TE56720	0.296386	0.359801	0.0172745	0.063415	-0.279111
AT3TE56730	0.404832	0.38057	0.0197605	-0.024262	-0.385072
AT3TE56740	0.496591	0.222667	0.00630694	-0.273924	-0.490284
AT3TE56745	0.203704	0.139665	0.042735	-0.064039	-0.160969
AT3TE56755	0.211268	0.0743802	0.044586	-0.136888	-0.166682
AT3TE56760	0.130435	0	NA	-0.130435	NA
AT3TE56770	0.2	0	0	-0.2	-0.2
AT3TE56800	0	0	NA	0	NA
AT3TE56950	0.148148	0.180328	0.0909091	0.03218	-0.0572389
AT3TE56960	0.183673	0.161905	0.12037	-0.021768	-0.063303
AT3TE57050	0.405056	0.23201	0.00989722	-0.173046	-0.395159
AT3TE57055	0.361345	0.346457	0.291866	-0.014888	-0.069479
AT3TE57060	0.291206	0.110486	0.0468606	-0.18072	-0.244345
AT3TE57065	0.340102	0.299242	0.288591	-0.04086	-0.051511
AT3TE57085	0.353493	0.00102319	0.00775675	-0.35247	-0.345736
AT3TE57090	0.269841	0.190311	0.0517241	-0.07953	-0.218117
AT3TE57095	0.349971	0.219489	0.0131004	-0.130482	-0.336871
AT3TE57100	0.323129	0.196429	0	-0.1267	-0.323129
AT3TE57110	0.510278	0.474347	0.139435	-0.035931	-0.370843
AT3TE57125	0.450698	0.503778	0.19503	0.05308	-0.255668
AT3TE57150	0.56019	0.403575	0.146208	-0.156615	-0.413982
AT3TE57160	0.358491	0.167785	0	-0.190706	-0.358491
AT3TE57165	0.31268	0.14745	0.00571772	-0.16523	-0.306962
AT3TE57175	0.328859	0.318182	0	-0.010677	-0.328859
AT3TE57180	0.426488	0.47944	0.0119949	0.052952	-0.414493
AT3TE57190	0.28777	0.347561	0	0.059791	-0.28777
AT3TE57200	0.35626	0.384356	0.0532951	0.028096	-0.302965
AT3TE57210	0.315476	0.237569	0	-0.077907	-0.315476
AT3TE57215	0.244519	0.197309	0.0041841	-0.04721	-0.240335
AT3TE57225	0.517298	0.544929	0.0307002	0.027631	-0.486598
AT3TE57230	0.403452	0.297924	0.15106	-0.105528	-0.252392
AT3TE57235	0.411628	0.248157	0	-0.163471	-0.411628
AT3TE57240	0.317895	0.258065	0	-0.05983	-0.317895
AT3TE57250	0.403061	0.144231	0.244514	-0.25883	-0.158547
AT3TE57255	0.331453	0.178431	0.0344468	-0.153022	-0.297006
AT3TE57265	0.459789	0.346295	0.0259862	-0.113494	-0.433803
AT3TE57270	0.300971	0	0	-0.300971	-0.300971
AT3TE57275	0.451033	0.394038	0.0028436	-0.056995	-0.448189
AT3TE57300	NA	NA	NA	NA	NA
AT3TE57310	0.359658	0.481973	0.0397112	0.122315	-0.319947
AT3TE57325	0.387879	0.294521	0.242038	-0.093358	-0.145841
AT3TE57330	0.335244	0.290598	0.272487	-0.044646	-0.062757
AT3TE57340	0.462448	0.373175	0.334419	-0.089273	-0.128029
AT3TE57345	0.494057	0.285929	0.0735883	-0.208128	-0.420469
AT3TE57355	0.380342	0.304749	0.0563707	-0.075593	-0.323971
AT3TE57360	0.188251	0.0315126	0	-0.156738	-0.188251
AT3TE57365	0.182692	0	0	-0.182692	-0.182692
AT3TE57370	0.43128	0.235669	0	-0.195611	-0.43128
AT3TE57375	0.2	0.0344828	0.0633484	-0.165517	-0.136652
AT3TE57380	0.309524	0.207254	0.283019	-0.10227	-0.026505
AT3TE57385	0.225	0.645161	0.116279	0.420161	-0.108721
AT3TE57395	0.303281	0.192446	0.089512	-0.110835	-0.213769
AT3TE57405	0.389831	0	0	-0.389831	-0.389831
AT3TE57410	0.0842105	0	0	-0.0842105	-0.0842105
AT3TE57420	0.300412	0.0990566	0.235955	-0.201355	-0.064457
AT3TE57425	0.30303	0	0.125	-0.30303	-0.17803
AT3TE57435	0.426621	0.440909	0.453608	0.014288	0.026987
AT3TE57445	0.440927	0.436382	0.108086	-0.004545	-0.332841
AT3TE57455	0.0979592	0.0592593	0.025641	-0.0386999	-0.0723182
AT3TE57465	0.373089	0.366477	0.108073	-0.006612	-0.265016
AT3TE57470	0.37125	0.348341	0.109868	-0.022909	-0.261382
AT3TE57480	0.180444	0.0980141	0.0017783	-0.0824299	-0.178666
AT3TE57490	0.361772	0.420108	0.0356546	0.058336	-0.326117
AT3TE57495	0.350993	0.429501	0.0574468	0.078508	-0.293546
AT3TE57500	0.325942	0.430272	0.0739065	0.10433	-0.252036
AT3TE57505	0.285199	0.361032	0.21131	0.075833	-0.073889
AT3TE57515	0	0.12	0.172414	0.12	0.172414
AT3TE57520	0.563877	0.537459	0.136508	-0.026418	-0.427369
AT3TE57525	0.245763	0.325681	0.0338785	0.079918	-0.211885
AT3TE57535	0.246914	0.333333	0	0.086419	-0.246914
AT3TE57540	0.330097	0.414141	0	0.084044	-0.330097
AT3TE57545	0.275862	0.136364	0	-0.139498	-0.275862
AT3TE57550	0.173322	0.0344037	0.00127823	-0.138918	-0.172044
AT3TE57555	0.35119	0.237154	0	-0.114036	-0.35119
AT3TE57560	0.252525	0.273128	0	0.020603	-0.252525
AT3TE57565	0.249797	0.178348	0.00150376	-0.071449	-0.248293
AT3TE57575	0.190821	0.0371622	0	-0.153659	-0.190821
AT3TE57590	0.561497	0.595652	0.0686275	0.034155	-0.49287
AT3TE57600	0.291253	0.29697	0.050145	0.005717	-0.241108
AT3TE57605	0.291866	0.219	0.0718954	-0.072866	-0.219971
AT3TE57640	0.206349	0.645455	0.491071	0.439106	0.284722
AT3TE57645	0.29263	0.148846	0.0116594	-0.143784	-0.280971
AT3TE57650	0.32008	0.32304	0.00699301	0.00296	-0.313087
AT3TE57655	0.511408	0.372464	0.179567	-0.138944	-0.331841
AT3TE57660	0.594724	0.353289	0.370336	-0.241435	-0.224388
AT3TE57665	0.170163	0	0.0816777	-0.170163	-0.0884853
AT3TE57670	0.481953	0.343933	0.0964981	-0.13802	-0.385455
AT3TE57685	0.469978	0.350158	0.0449746	-0.11982	-0.425003
AT3TE57690	0.348958	0.363057	0.074184	0.014099	-0.274774
AT3TE57705	0.50042	0.464418	0.0958196	-0.036002	-0.4046
AT3TE57710	0.588571	0.353191	0.146293	-0.23538	-0.442278
AT3TE57715	0.341176	0	0	-0.341176	-0.341176
AT3TE57720	0.630137	0	0.0674157	-0.630137	-0.562721
AT3TE57770	0.399723	0	0.152655	-0.399723	-0.247068
AT3TE57780	0.43288	0.218734	0.0654812	-0.214146	-0.367399
AT3TE57785	0.621858	0.454482	0.2596	-0.167376	-0.362258
AT3TE57830	0.135135	0	0	-0.135135	-0.135135
AT3TE57835	0.441157	0.195742	0.0087222	-0.245415	-0.432435
AT3TE57845	0.533333	0.315126	0.0186741	-0.218207	-0.514659
AT3TE57850	0.482759	0.253906	0	-0.228853	-0.482759
AT3TE57855	0.428571	0	0	-0.428571	-0.428571
AT3TE57860	0.360782	0.0869729	0.0946515	-0.273809	-0.26613
AT3TE57870	0.442466	0.325444	0.427152	-0.117022	-0.015314
AT3TE57885	0.317112	0.0494382	0	-0.267674	-0.317112
AT3TE57890	0.228448	0.0511628	0	-0.177285	-0.228448
AT3TE57900	0.362745	0.217391	0	-0.145354	-0.362745
AT3TE57905	0.54717	0.305556	0.288889	-0.241614	-0.258281
AT3TE57920	0.5	0.389937	0.15	-0.110063	-0.35
AT3TE57930	0.111111	0.25	0	0.138889	-0.111111
AT3TE57935	NA	NA	0	NA	NA
AT3TE57940	NA	NA	NA	NA	NA
AT3TE57950	NA	NA	NA	NA	NA
AT3TE57955	NA	NA	NA	NA	NA
AT3TE57965	NA	NA	NA	NA	NA
AT3TE57970	NA	NA	NA	NA	NA
AT3TE57975	NA	NA	NA	NA	NA
AT3TE57980	NA	NA	NA	NA	NA
AT3TE57995	0.336621	0.418699	0.138484	0.082078	-0.198137
AT3TE58010	0.341912	0.347589	0.15102	0.005677	-0.190892
AT3TE58020	0.453669	0.435205	0.199697	-0.018464	-0.253972
AT3TE58030	0.379167	0.157895	0.0142045	-0.221272	-0.364962
AT3TE58040	0.217822	0.0612245	0	-0.156598	-0.217822
AT3TE58050	0.175596	0.0150922	0.00149738	-0.160504	-0.174099
AT3TE58055	0.381264	0.335366	0.107456	-0.045898	-0.273808
AT3TE58065	0.219949	0.307359	0.00849515	0.08741	-0.211454
AT3TE58075	0.185484	0.317647	0.0207612	0.132163	-0.164723
AT3TE58080	0.333333	0.237288	0	-0.096045	-0.333333
AT3TE58085	NA	0.263158	0.0648148	NA	NA
AT3TE58090	0.285714	0.12766	0.0933099	-0.158054	-0.192404
AT3TE58115	0.405941	0.141509	0.169231	-0.264432	-0.23671
AT3TE58120	0.409774	0.175166	0.175182	-0.234608	-0.234592
AT3TE58125	0.393782	0.109091	0.150407	-0.284691	-0.243375
AT3TE58135	0	0.129032	0.0704225	0.129032	0.0704225
AT3TE58495	0.237805	0.194737	0.017341	-0.043068	-0.220464
AT3TE58530	0.629213	0	0.29878	-0.629213	-0.330433
AT3TE58535	0.555556	0	0	-0.555556	-0.555556
AT3TE58540	0.301724	0	0.175824	-0.301724	-0.1259
AT3TE58550	0.485437	0.243461	0.0304878	-0.241976	-0.454949
AT3TE58555	0.383178	0.186992	0.0462428	-0.196186	-0.336935
AT3TE58560	0.325945	0.059126	0.0541761	-0.266819	-0.271769
AT3TE58565	0.256637	0	0	-0.256637	-0.256637
AT3TE58570	0.440338	0.525346	0.0118964	0.085008	-0.428442
AT3TE58575	0.359073	0	0	-0.359073	-0.359073
AT3TE58580	0.255885	0	0	-0.255885	-0.255885
AT3TE58585	0.23301	0	0	-0.23301	-0.23301
AT3TE58590	0.267123	0	0	-0.267123	-0.267123
AT3TE58595	0.147059	0	0	-0.147059	-0.147059
AT3TE58605	0.525451	0.462224	0.0876565	-0.063227	-0.437794
AT3TE58610	0.544041	0.503212	0.119266	-0.040829	-0.424775
AT3TE58620	0.274929	0.166333	0	-0.108596	-0.274929
AT3TE58630	0.375576	0.301025	0.128834	-0.074551	-0.246742
AT3TE58635	0.393302	0.480645	0.00498256	0.087343	-0.388319
AT3TE58645	0.363309	0.330087	0.00854701	-0.033222	-0.354762
AT3TE58650	0.703704	0	0.619048	-0.703704	-0.084656
AT3TE58655	0.309987	0.390539	0.00803795	0.080552	-0.301949
AT3TE58660	0.0869565	0.0597015	0.0197044	-0.027255	-0.0672521
AT3TE58675	0.351852	0.25	0	-0.101852	-0.351852
AT3TE58680	0.16	0	0.0909091	-0.16	-0.0690909
AT3TE58690	0.377913	0.0793893	0	-0.298524	-0.377913
AT3TE58700	0.386749	0.0964361	0	-0.290313	-0.386749
AT3TE58710	0.319778	0.218527	0.0753846	-0.101251	-0.244393
AT3TE58720	0.426471	0.339713	0.0385154	-0.086758	-0.387956
AT3TE58725	0.396947	0.188406	0.351351	-0.208541	-0.045596
AT3TE58730	0.486141	0.226378	0.31995	-0.259763	-0.166191
AT3TE58735	0.451087	0.300429	0.294618	-0.150658	-0.156469
AT3TE58740	0.606557	0.56	0.680851	-0.046557	0.074294
AT3TE58745	0.474114	0.394558	0.237223	-0.079556	-0.236891
AT3TE58750	0.614679	0	0.457627	-0.614679	-0.157052
AT3TE58760	0.318182	0	0.466667	-0.318182	0.148485
AT3TE58765	0.458333	0.166667	0.6	-0.291666	0.141667
AT3TE58775	0.633178	0.145631	0.432671	-0.487547	-0.200507
AT3TE58780	0.188889	0.0179372	0.0740741	-0.170952	-0.114815
AT3TE58810	0.142857	0.241758	0.110345	0.098901	-0.032512
AT3TE58815	0.097561	0	0.0945946	-0.097561	-0.0029664
AT3TE58835	0.343234	0.0630252	0.219828	-0.280209	-0.123406
AT3TE58860	0.0677966	0	0	-0.0677966	-0.0677966
AT3TE58870	0	0.0820513	0	0.0820513	0
AT3TE58875	0.344294	0.0515704	0.00132979	-0.292724	-0.342964
AT3TE58880	0	0	0	0	0
AT3TE58890	0.214876	0.204724	0.0827586	-0.010152	-0.132117
AT3TE58895	0.419369	0.361091	0.0335972	-0.058278	-0.385772
AT3TE58900	0.232166	0.0484472	0.00429185	-0.183719	-0.227874
AT3TE58915	0.409396	0.25431	0	-0.155086	-0.409396
AT3TE58920	0.396373	0.328571	0.0458015	-0.067802	-0.350571
AT3TE58930	0.389972	0.426731	0.0308678	0.036759	-0.359104
AT3TE58935	0.407018	0.270115	0.362069	-0.136903	-0.044949
AT3TE58940	0.340067	0.0550459	0.144509	-0.285021	-0.195558
AT3TE58955	0.215596	0.276786	0	0.06119	-0.215596
AT3TE58960	0.363608	0.209813	0.0317383	-0.153795	-0.33187
AT3TE58965	0.32	0.14	0	-0.18	-0.32
AT3TE58970	0.465517	0.490909	0.18552	0.025392	-0.279997
AT3TE58975	0.381464	0.367192	0.0183993	-0.014272	-0.363065
AT3TE58995	0.414205	0.445469	0.0125614	0.031264	-0.401644
AT3TE59005	0.291563	0.205056	0.0244565	-0.086507	-0.267107
AT3TE59015	0.529183	0.49345	0.138298	-0.035733	-0.390885
AT3TE59025	0	0	0	0	0
AT3TE59040	0.167857	0.0182648	0.132013	-0.149592	-0.035844
AT3TE59045	0.578224	0.248933	0.349156	-0.329291	-0.229068
AT3TE59055	0.0430108	0	0	-0.0430108	-0.0430108
AT3TE59060	0.0146199	0	0	-0.0146199	-0.0146199
AT3TE59065	0	0	0	0	0
AT3TE59075	0.238422	0.122195	0	-0.116227	-0.238422
AT3TE59080	0.363636	0.175	0.0933333	-0.188636	-0.270303
AT3TE59085	0.609555	0.373626	0.1639	-0.235929	-0.445655
AT3TE59095	0.539474	0.24024	0.164649	-0.299234	-0.374825
AT3TE59100	0.581652	0.381694	0.150413	-0.199958	-0.431239
AT3TE59105	0.653977	0.321933	0.19708	-0.332044	-0.456897
AT3TE59135	0	0.4	0	0.4	0
AT3TE59145	0	0.189189	0	0.189189	0
AT3TE59155	0.56641	0.458733	0.110868	-0.107677	-0.455542
AT3TE59160	0.216216	0	0	-0.216216	-0.216216
AT3TE59170	0.470824	0.337947	0.0148346	-0.132877	-0.455989
AT3TE59175	0.375421	0.213953	0.00435256	-0.161468	-0.371068
AT3TE59180	0.488519	0.35836	0.0246542	-0.130159	-0.463865
AT3TE59185	0.455852	0.395639	0.0227679	-0.060213	-0.433084
AT3TE59190	0.625	0.240741	0	-0.384259	-0.625
AT3TE59195	0.342577	0.216017	0.0140306	-0.12656	-0.328546
AT3TE59200	0.319885	0.285441	0.0545267	-0.034444	-0.265358
AT3TE59205	0.487805	0.318347	0.00109529	-0.169458	-0.48671
AT3TE59210	0.352405	0.185053	0.230676	-0.167352	-0.121729
AT3TE59225	0	0.127413	0	0.127413	0
AT3TE59230	0.464428	0.21948	0.0340336	-0.244948	-0.430394
AT3TE59235	0.366826	0.250608	0.0373002	-0.116218	-0.329526
AT3TE59240	0.334118	0.136882	0.102041	-0.197236	-0.232077
AT3TE59250	0.418231	0.207113	0	-0.211118	-0.418231
AT3TE59255	0.330243	0.117417	0.0269663	-0.212826	-0.303277
AT3TE59260	0.319113	0.119318	0.0131827	-0.199795	-0.30593
AT3TE59265	NA	NA	NA	NA	NA
AT3TE59270	0.306122	0.0838323	0	-0.22229	-0.306122
AT3TE59280	0.254647	0.022082	0	-0.232565	-0.254647
AT3TE59290	0.471219	0.313094	0.102611	-0.158125	-0.368608
AT3TE59300	0.1425	0.0914634	0	-0.0510366	-0.1425
AT3TE59315	0.23301	0	0.0108303	-0.23301	-0.22218
AT3TE59325	0.236842	0.0283688	0.0336391	-0.208473	-0.203203
AT3TE59335	0.306122	0.0564516	0.0865385	-0.24967	-0.219583
AT3TE59350	0.243094	0.0290323	0.0163551	-0.214062	-0.226739
AT3TE59355	0.281525	0.0330579	0	-0.248467	-0.281525
AT3TE59360	0.375966	0.205797	0	-0.170169	-0.375966
AT3TE59365	0.418338	0.272727	0	-0.145611	-0.418338
AT3TE59380	0.480315	0.120482	0.0283019	-0.359833	-0.452013
AT3TE59385	0.556144	0.248532	0.0883257	-0.307612	-0.467818
AT3TE59390	0.315217	0.135135	0.0225225	-0.180082	-0.292695
AT3TE59400	0.206897	0.154762	0	-0.052135	-0.206897
AT3TE59410	0.493687	0.290993	0.00667408	-0.202694	-0.487013
AT3TE59420	0.364198	0.172757	0.0288066	-0.191441	-0.335391
AT3TE59430	0.313477	0.201102	0.0960108	-0.112375	-0.217466
AT3TE59445	0	0	0	0	0
AT3TE59450	0.209618	0.0149573	0	-0.194661	-0.209618
AT3TE59455	0.430464	0.133333	0	-0.297131	-0.430464
AT3TE59460	0.39511	0.433333	0.21145	0.038223	-0.18366
AT3TE59470	0.38467	0.148914	0.00734754	-0.235756	-0.377322
AT3TE59480	0.307078	0.0592453	0.0118592	-0.247833	-0.295219
AT3TE59485	0.236842	0.0988142	0.0294118	-0.138028	-0.20743
AT3TE59490	0.298822	0.0622421	0.0116541	-0.23658	-0.287168
AT3TE59495	0.283784	0	0	-0.283784	-0.283784
AT3TE59500	0.320175	0.0612245	0	-0.25895	-0.320175
AT3TE59515	0.498829	0.349593	0	-0.149236	-0.498829
AT3TE59525	0.324122	0.159895	0.00858896	-0.164227	-0.315533
AT3TE59530	0.395833	0.267857	0.0161812	-0.127976	-0.379652
AT3TE59535	0.449048	0.30963	0.0125617	-0.139418	-0.436486
AT3TE59540	0.347826	0.435115	0.3125	0.087289	-0.035326
AT3TE59555	0.356083	0.0445269	0.0455446	-0.311556	-0.310538
AT3TE59560	0.4122	0.0719424	0.14077	-0.340258	-0.27143
AT3TE59565	0.343511	0	0.0106383	-0.343511	-0.332873
AT3TE59575	0.453608	0.446043	0.176471	-0.007565	-0.277137
AT3TE59580	0.454545	0.43427	0.198364	-0.020275	-0.256181
AT3TE59595	0.513514	0.461774	0.28	-0.05174	-0.233514
AT3TE59600	0.523112	0.560104	0.150307	0.036992	-0.372805
AT3TE59605	0.518343	0.49835	0.592133	-0.019993	0.07379
AT3TE59610	0.440777	0.010989	0.0231548	-0.429788	-0.417622
AT3TE59620	0.550178	0.537986	0.243598	-0.012192	-0.30658
AT3TE59625	0.487089	0.55287	0.108129	0.065781	-0.37896
AT3TE59660	0.443713	0.436328	0.173653	-0.007385	-0.27006
AT3TE59670	0.388119	0.38	0.0393939	-0.008119	-0.348725
AT3TE59675	0.403333	0.527523	0.0384615	0.12419	-0.364872
AT3TE59685	0.545455	0.387665	0.0845771	-0.15779	-0.460878
AT3TE59695	0.475506	0.342492	0.0743198	-0.133014	-0.401186
AT3TE59700	0.223214	0	0	-0.223214	-0.223214
AT3TE59705	0.301724	0.0506912	0	-0.251033	-0.301724
AT3TE59710	0.596413	0.313609	0.0193548	-0.282804	-0.577058
AT3TE59720	0.291925	0.237288	0.0265487	-0.054637	-0.265376
AT3TE59730	0.34728	0.290123	0.0695652	-0.057157	-0.277715
AT3TE59735	0.109489	0.0272727	0	-0.0822163	-0.109489
AT3TE59740	0	0	0	0	0
AT3TE59745	0.261803	0.19963	0.00925926	-0.062173	-0.252544
AT3TE59750	0.337143	0.115385	0	-0.221758	-0.337143
AT3TE59755	0.486889	0.324463	0.0152413	-0.162426	-0.471648
AT3TE59765	0.445055	0.389671	0.0111982	-0.055384	-0.433857
AT3TE59770	0.19339	0.180879	0.0406015	-0.012511	-0.152788
AT3TE59780	0.0140845	0	0	-0.0140845	-0.0140845
AT3TE59785	0	0	0	0	0
AT3TE59795	0.0669856	0.0186916	0.00996678	-0.048294	-0.0570188
AT3TE59815	0.482684	0.436326	0	-0.046358	-0.482684
AT3TE59820	0.449853	0.464993	0.0735751	0.01514	-0.376278
AT3TE59830	0	0	0	0	0
AT3TE59835	0	0.103448	0	0.103448	0
AT3TE59850	0.246988	0.25	0.172131	0.003012	-0.074857
AT3TE59855	0.42447	0.455483	0.00528891	0.031013	-0.419181
AT3TE59865	0.366729	0.349525	0.0300811	-0.017204	-0.336648
AT3TE59880	0.285714	0	0.0204082	-0.285714	-0.265306
AT3TE59885	0.350731	0.134454	0.0132743	-0.216277	-0.337457
AT3TE59895	0.445805	0.364919	0.162474	-0.080886	-0.283331
AT3TE59900	0.539177	0.454277	0.188636	-0.0849	-0.350541
AT3TE59905	0.485915	0.367188	0.149533	-0.118727	-0.336382
AT3TE59910	0.393162	0.566667	0.114943	0.173505	-0.278219
AT3TE59915	0.245989	0.0816327	0	-0.164356	-0.245989
AT3TE59930	0.0769231	0.0357143	0	-0.0412088	-0.0769231
AT3TE59935	0	0.25974	0	0.25974	0
AT3TE59945	0.542268	0.573009	0.572792	0.030741	0.030524
AT3TE59950	0.151899	0.236948	0.0291262	0.085049	-0.122773
AT3TE59955	0.0824742	0.530973	0.229358	0.448499	0.146884
AT3TE59960	0.42	0.18	0.375	-0.24	-0.045
AT3TE59970	0.242424	0	0.05	-0.242424	-0.192424
AT3TE59975	0.2125	0.315789	0.123288	0.103289	-0.089212
AT3TE59980	0.306122	0	0.233333	-0.306122	-0.072789
AT3TE59985	0.529004	0.44306	0	-0.085944	-0.529004
AT3TE59990	0.0544218	0	0	-0.0544218	-0.0544218
AT3TE60020	0.346999	0.0944	0	-0.252599	-0.346999
AT3TE60025	0.185714	0.161836	0.0620155	-0.023878	-0.123698
AT3TE60030	0.336735	0.194986	0.107914	-0.141749	-0.228821
AT3TE60050	0	0.157895	0	0.157895	0
AT3TE60065	0.263158	0.166667	0	-0.096491	-0.263158
AT3TE60070	0.126582	0.0705882	0	-0.0559938	-0.126582
AT3TE60075	0.363636	0	0	-0.363636	-0.363636
AT3TE60085	0	0	0	0	0
AT3TE60105	0	0	0	0	0
AT3TE60115	0	0	0	0	0
AT3TE60130	0.35064	0.0287347	0.00840465	-0.321905	-0.342235
AT3TE60135	0.361111	0	0	-0.361111	-0.361111
AT3TE60145	0.498382	0.241803	0.103187	-0.256579	-0.395195
AT3TE60150	0.573944	0.5	0.322957	-0.073944	-0.250987
AT3TE60155	0.526459	0.373665	0.113208	-0.152794	-0.413251
AT3TE60160	0.586766	0.454463	0.0206897	-0.132303	-0.566076
AT3TE60180	0.589212	0.600601	0.497487	0.011389	-0.091725
AT3TE60185	0.666667	0.407407	0	-0.25926	-0.666667
AT3TE60195	0.328801	0.131667	0	-0.197134	-0.328801
AT3TE60200	0.524321	0.37869	0.0750151	-0.145631	-0.449306
AT3TE60205	0.526455	0.14787	0.00780234	-0.378585	-0.518653
AT3TE60245	0.185319	0.0487805	0	-0.136539	-0.185319
AT3TE60260	0.0241935	0	0	-0.0241935	-0.0241935
AT3TE60280	0.335596	0	0.00954545	-0.335596	-0.326051
AT3TE60285	0.248826	0	0.0104712	-0.248826	-0.238355
AT3TE60295	0.361171	0.370115	0.18084	0.008944	-0.180331
AT3TE60300	0.418182	0.483333	0.359116	0.065151	-0.059066
AT3TE60310	0.435897	0	0.161567	-0.435897	-0.27433
AT3TE60375	0.417219	0.129964	0	-0.287255	-0.417219
AT3TE60385	0.466126	0.430816	0.0198292	-0.03531	-0.446297
AT3TE60400	0.575571	0.417556	0.169424	-0.158015	-0.406147
AT3TE60410	0.418154	0.171676	0.0339105	-0.246478	-0.384244
AT3TE60420	0.473684	0.0962963	0	-0.377388	-0.473684
AT3TE60425	0.381988	0.378049	0.206107	-0.003939	-0.175881
AT3TE60430	0.304598	0.13125	0	-0.173348	-0.304598
AT3TE60440	0.222222	0.538462	0.0405405	0.31624	-0.181681
AT3TE60455	0.536341	0.350144	0.232283	-0.186197	-0.304058
AT3TE60460	0.430084	0.440323	0.127169	0.010239	-0.302915
AT3TE60465	0.271119	0.0139306	0.0203279	-0.257188	-0.250791
AT3TE60470	0.678571	0	0.0490566	-0.678571	-0.629514
AT3TE60485	0.230769	0.48	0.52381	0.249231	0.293041
AT3TE60495	0	0	0	0	0
AT3TE60505	0.211111	0.06	0	-0.151111	-0.211111
AT3TE60510	0.503748	0.589845	0.184751	0.086097	-0.318997
AT3TE60520	0.409408	0.487041	0.156665	0.077633	-0.252743
AT3TE60525	0.509194	0.359356	0.240409	-0.149838	-0.268785
AT3TE60535	0	0	0	0	0
AT3TE60550	0.338745	0.0947159	0.003276	-0.244029	-0.335469
AT3TE60560	0.31706	0.321712	0.182574	0.004652	-0.134486
AT3TE60575	0.0984848	0.0985915	0.0644068	0.0001067	-0.034078
AT3TE60610	0.444982	0.0504482	0.0139613	-0.394534	-0.431021
AT3TE60620	0.754789	0.209821	0.496914	-0.544968	-0.257875
AT3TE60635	0.55935	0.605326	0.00886662	0.045976	-0.550483
AT3TE60650	0.693208	0.623815	0.0553877	-0.069393	-0.63782
AT3TE60655	0.119403	0.136986	0	0.017583	-0.119403
AT3TE60660	0.12987	0.121951	0	-0.007919	-0.12987
AT3TE60675	0.436546	0.364746	0	-0.0718	-0.436546
AT3TE60700	0.126168	0	0.12766	-0.126168	0.001492
AT3TE60705	0.460079	0.147826	0.172235	-0.312253	-0.287844
AT3TE60715	0.454545	0.0551181	0.152439	-0.399427	-0.302106
AT3TE60720	0.353562	0.261248	0.0382538	-0.092314	-0.315308
AT3TE60725	0.28266	0.207071	0.111321	-0.075589	-0.171339
AT3TE60730	0.295385	0.258675	0.245413	-0.03671	-0.049972
AT3TE60735	0.342857	0.0325203	0.123596	-0.310337	-0.219261
AT3TE60740	0.386878	0.128788	0.0205011	-0.25809	-0.366377
AT3TE60750	0.400591	0.53284	0.0390492	0.132249	-0.361542
AT3TE60755	0.345756	0.441729	0.0207373	0.095973	-0.325019
AT3TE60760	0.132353	0.473684	0.0325203	0.341331	-0.0998327
AT3TE60770	0.422018	0.0578512	0.0714286	-0.364167	-0.350589
AT3TE60780	0.330097	0.25	0.0727273	-0.080097	-0.25737
AT3TE60795	0.203822	0.0530303	0	-0.150792	-0.203822
AT3TE60800	0.279762	0.244755	0	-0.035007	-0.279762
AT3TE60805	0	0	0	0	0
AT3TE60810	0.0930233	0	0.0263158	-0.0930233	-0.0667075
AT3TE60825	0.0789474	0.04	0	-0.0389474	-0.0789474
AT3TE60830	0.290909	0.103286	0.0366795	-0.187623	-0.254229
AT3TE60840	0.264706	0	0.209302	-0.264706	-0.055404
AT3TE60845	0.527919	0.163987	0.275923	-0.363932	-0.251996
AT3TE60860	0.289474	0.135593	0.211009	-0.153881	-0.078465
AT3TE60865	0.413165	0.250828	0.042354	-0.162337	-0.370811
AT3TE60870	0.17734	0.0118577	0.0612536	-0.165482	-0.116086
AT3TE60875	0.342146	0.0511273	0.0211759	-0.291019	-0.32097
AT3TE60880	0.376623	0.672727	0.339623	0.296104	-0.037
AT3TE60885	0.43617	0.134921	0.392982	-0.301249	-0.043188
AT3TE60890	0.216049	0.241026	0.166052	0.024977	-0.049997
AT3TE60900	0	0	0	0	0
AT3TE60905	0.350427	0	0	-0.350427	-0.350427
AT3TE60910	0.428	0.325714	0	-0.102286	-0.428
AT3TE60915	0.384695	0.366112	0.00347947	-0.018583	-0.381216
AT3TE60920	0.424051	0.303279	0	-0.120772	-0.424051
AT3TE60925	0.19137	0.0554675	0	-0.135903	-0.19137
AT3TE60975	0.219101	0.026178	0.131455	-0.192923	-0.087646
AT3TE60985	0.333333	0.0747664	0.204082	-0.258567	-0.129251
AT3TE61000	0.407767	0.349633	0.170318	-0.058134	-0.237449
AT3TE61010	0.259165	0.150508	0.00298285	-0.108657	-0.256182
AT3TE61015	0.219472	0.0622407	0.00665779	-0.157231	-0.212814
AT3TE61020	0.160326	0.0294118	0	-0.130914	-0.160326
AT3TE61025	0.420477	0.110701	0	-0.309776	-0.420477
AT3TE61030	0.325581	0.195846	0	-0.129735	-0.325581
AT3TE61035	0.295455	0.151794	0	-0.143661	-0.295455
AT3TE61045	0.363636	0.136111	0	-0.227525	-0.363636
AT3TE61050	0.494695	0.442531	0.148064	-0.052164	-0.346631
AT3TE61060	0	0	0	0	0
AT3TE61065	0.270221	0.104762	0	-0.165459	-0.270221
AT3TE61070	0.236559	0.107438	0	-0.129121	-0.236559
AT3TE61075	0.394286	0.379518	0.289453	-0.014768	-0.104833
AT3TE61085	0.363265	0	0	-0.363265	-0.363265
AT3TE61100	0.145985	0	0.0284698	-0.145985	-0.117515
AT3TE61120	0.259459	0.252066	0.0577778	-0.007393	-0.201681
AT3TE61125	0.164557	0	0	-0.164557	-0.164557
AT3TE61130	0	0	0	0	0
AT3TE61135	0.267559	0.245902	0	-0.021657	-0.267559
AT3TE61145	0.453858	0.375329	0.0353753	-0.078529	-0.418483
AT3TE61155	0.486667	0.0167598	0	-0.469907	-0.486667
AT3TE61160	0.448964	0.435218	0.0135287	-0.013746	-0.435435
AT3TE61165	0.436782	0	0	-0.436782	-0.436782
AT3TE61175	0.35443	0.38253	0.149153	0.0281	-0.205277
AT3TE61180	0.515345	0.477137	0.238777	-0.038208	-0.276568
AT3TE61195	0.738462	0.816993	0.434286	0.078531	-0.304176
AT3TE61200	0.12844	0.0147493	0.0101351	-0.113691	-0.118305
AT3TE61205	0.548532	0.275398	0.13353	-0.273134	-0.415002
AT3TE61225	0.128405	0	0.0487805	-0.128405	-0.0796245
AT3TE61230	0	0	0	0	0
AT3TE61240	0	0	0	0	0
AT3TE61245	0.130208	0	0.0154639	-0.130208	-0.114744
AT3TE61260	0.214286	0.0328947	0	-0.181391	-0.214286
AT3TE61270	0.22252	0.285714	0.021978	0.063194	-0.200542
AT3TE61275	0.388535	0.543624	0.0676329	0.155089	-0.320902
AT3TE61280	0.470588	0.502646	0.119181	0.032058	-0.351407
AT3TE61290	0.292459	0.00908516	0.00415471	-0.283374	-0.288304
AT3TE61295	0.176271	0.0303355	0.00208406	-0.145935	-0.174187
AT3TE61305	0.142717	0.0150309	0	-0.127686	-0.142717
AT3TE61315	0.182927	0.0669291	0.0432612	-0.115998	-0.139666
AT3TE61325	0	0	0	0	0
AT3TE61335	0.400089	0.381358	0.0224122	-0.018731	-0.377677
AT3TE61375	0.274843	0.131168	0.0300885	-0.143675	-0.244755
AT3TE61385	0.27114	0.160386	0.00581818	-0.110754	-0.265322
AT3TE61400	0.356083	0.35206	0	-0.004023	-0.356083
AT3TE61410	0.358314	0.237852	0	-0.120462	-0.358314
AT3TE61420	0.307477	0.307093	0.0572768	-0.000384	-0.2502
AT3TE61425	0	0.0865385	0	0.0865385	0
AT3TE61430	0.2	0.540541	0	0.340541	-0.2
AT3TE61445	0.519231	0.487179	0.526882	-0.032052	0.007651
AT3TE61455	0.466445	0.525723	0.100053	0.059278	-0.366392
AT3TE61465	0.102564	0	0	-0.102564	-0.102564
AT3TE61475	0.286872	0.402226	0.152857	0.115354	-0.134015
AT3TE61480	0.365793	0.28731	0.221311	-0.078483	-0.144482
AT3TE61500	0	0	0	0	0
AT3TE61505	0.258303	0.321168	0.0559441	0.062865	-0.202359
AT3TE61510	0.57563	0.640625	0.333333	0.064995	-0.242297
AT3TE61515	0.528777	0.670927	0.414141	0.14215	-0.114636
AT3TE61520	0.363438	0.270938	0.195122	-0.0925	-0.168316
AT3TE61525	0.422975	0.00384025	0.00163666	-0.419135	-0.421338
AT3TE61530	0.402718	0.48192	0.0810856	0.079202	-0.321632
AT3TE61535	0.388487	0.383619	0.114152	-0.004868	-0.274335
AT3TE61540	0.304348	0.465116	0	0.160768	-0.304348
AT3TE61550	0.41573	0.388298	0.0611354	-0.027432	-0.354595
AT3TE61555	0.446154	0.409655	0.143688	-0.036499	-0.302466
AT3TE61585	0.248366	0.09375	0.062069	-0.154616	-0.186297
AT3TE61590	0.246753	0	0.101124	-0.246753	-0.145629
AT3TE61600	0.104	0.206019	0.00417246	0.102019	-0.0998275
AT3TE61610	0.406015	0.436306	0.117021	0.030291	-0.288994
AT3TE61615	0.391104	0.389121	0.310868	-0.001983	-0.080236
AT3TE61630	0.327245	0.00498753	0.00317797	-0.322257	-0.324067
AT3TE61640	0.532362	0.406561	0.0887268	-0.125801	-0.443635
AT3TE61645	0.495355	0.353352	0	-0.142003	-0.495355
AT3TE61650	0.46099	0.229238	0.0567756	-0.231752	-0.404214
AT3TE61665	0.181818	0.049505	0.0517241	-0.132313	-0.130094
AT3TE61680	0.0299145	0	0.0532544	-0.0299145	0.0233399
AT3TE61685	0.423115	0.330049	0.00181928	-0.093066	-0.421296
AT3TE61700	0	0	0	0	0
AT3TE61710	0.666667	0	0.25	-0.666667	-0.416667
AT3TE61715	0.617188	0.175325	0.271277	-0.441863	-0.345911
AT3TE61725	0.439252	0.280992	0.238636	-0.15826	-0.200616
AT3TE61735	0.610169	0.18	0.0638298	-0.430169	-0.546339
AT3TE61790	0	0	0	0	0
AT3TE61795	0	0	0	0	0
AT3TE61800	0	0.0454545	0	0.0454545	0
AT3TE61805	0	0.315789	0	0.315789	0
AT3TE61810	0.0655738	0.211538	0.0425532	0.145964	-0.0230206
AT3TE61845	0	0	0.0355987	0	0.0355987
AT3TE61855	NA	NA	NA	NA	NA
AT3TE61865	NA	NA	NA	NA	NA
AT3TE61875	0.0967742	0.0769231	0	-0.0198511	-0.0967742
AT3TE61895	0.1	0	0.0967742	-0.1	-0.0032258
AT3TE61925	0.196262	0	0	-0.196262	-0.196262
AT3TE61930	0.181818	0	0	-0.181818	-0.181818
AT3TE62000	0.449159	0.113764	0.044335	-0.335395	-0.404824
AT3TE62010	0.470238	0.147343	0.0243337	-0.322895	-0.445904
AT3TE62015	0.648241	0.308271	0.166667	-0.33997	-0.481574
AT3TE62020	0.517839	0.503708	0.280743	-0.014131	-0.237096
AT3TE62025	0.557901	0.405413	0.217666	-0.152488	-0.340235
AT3TE62035	0.422553	0.126897	0.0255639	-0.295656	-0.396989
AT3TE62055	0.0299003	0	0	-0.0299003	-0.0299003
AT3TE62065	NA	NA	NA	NA	NA
AT3TE62080	0.364964	0.0631579	0.201493	-0.301806	-0.163471
AT3TE62085	0.00129744	0	0	-0.00129744	-0.00129744
AT3TE62090	0.0485437	0.0258621	0	-0.0226816	-0.0485437
AT3TE62095	0.234375	0.25	0.0408163	0.015625	-0.193559
AT3TE62100	0.386851	0.362113	0.0470653	-0.024738	-0.339786
AT3TE62115	0.30297	0.33264	0.0917431	0.02967	-0.211227
AT3TE62120	0.177419	0	0	-0.177419	-0.177419
AT3TE62130	0.114286	0	0	-0.114286	-0.114286
AT3TE62150	0.513921	0.613599	0.248257	0.099678	-0.265664
AT3TE62190	0.333333	0	0	-0.333333	-0.333333
AT3TE62205	0.247788	0.0603448	0	-0.187443	-0.247788
AT3TE62210	0.0793651	0.0522648	0	-0.0271003	-0.0793651
AT3TE62215	0.308604	0.346452	0.0535205	0.037848	-0.255084
AT3TE62220	0.262263	0.198409	0.00201962	-0.063854	-0.260243
AT3TE62225	0.175214	0.120603	0.0398126	-0.054611	-0.135401
AT3TE62230	0.265688	0.163043	0.0350701	-0.102645	-0.230618
AT3TE62235	0.362031	0.235751	0.057947	-0.12628	-0.304084
AT3TE62240	0.338346	0.238356	0.00519931	-0.09999	-0.333147
AT3TE62245	0.158416	0.108997	0.0518395	-0.049419	-0.106577
AT3TE62255	0.364407	0	0.0663717	-0.364407	-0.298035
AT3TE62260	0.42464	0.0452176	0.0102893	-0.379422	-0.414351
AT3TE62265	0	0	0	0	0
AT3TE62270	0.0140845	0.0244898	0	0.0104053	-0.0140845
AT3TE62275	0	0	0	0	0
AT3TE62280	0	0	0	0	0
AT3TE62295	0.406504	0.11811	0.148148	-0.288394	-0.258356
AT3TE62305	0.409091	0	0.576923	-0.409091	0.167832
AT3TE62310	0.0711394	0.0159699	0.0233191	-0.0551695	-0.0478203
AT3TE62320	0.0442478	0	0	-0.0442478	-0.0442478
AT3TE62330	0	0	0	0	0
AT3TE62340	0.0436681	0	0	-0.0436681	-0.0436681
AT3TE62350	0	0	0	0	0
AT3TE62355	0.131783	0.0862069	0	-0.0455761	-0.131783
AT3TE62360	0.313595	0.132122	0.129707	-0.181473	-0.183888
AT3TE62365	0.491228	0.210526	0.0510204	-0.280702	-0.440208
AT3TE62370	0.0334129	0.00862069	0.005	-0.0247922	-0.0284129
AT3TE62375	0.184358	0	0.142222	-0.184358	-0.042136
AT3TE62380	0	0	0	0	0
AT3TE62385	0.0851064	0	0.0265487	-0.0851064	-0.0585577
AT3TE62390	0.45098	0.375949	0	-0.075031	-0.45098
AT3TE62395	0.45543	0.442504	0.0116279	-0.012926	-0.443802
AT3TE62400	NA	NA	NA	NA	NA
AT3TE62410	0.602564	0.05	0.195652	-0.552564	-0.406912
AT3TE62415	0	0	0	0	0
AT3TE62430	0.514019	0.117347	0.0625	-0.396672	-0.451519
AT3TE62440	0.289144	0.209746	0	-0.079398	-0.289144
AT3TE62450	0.467034	0.350629	0.0171321	-0.116405	-0.449902
AT3TE62455	0.504281	0.459274	0.00383387	-0.045007	-0.500447
AT3TE62485	0.494186	0.308824	0.0555556	-0.185362	-0.43863
AT3TE62495	0.0736842	0.0410959	0	-0.0325883	-0.0736842
AT3TE62500	0.404297	0.185897	0.0606061	-0.2184	-0.343691
AT3TE62515	0.102941	0	0	-0.102941	-0.102941
AT3TE62520	0.190476	0	0	-0.190476	-0.190476
AT3TE62540	0	0	0	0	0
AT3TE62545	0	0.00491803	0	0.00491803	0
AT3TE62555	0.316406	0.418103	0.120743	0.101697	-0.195663
AT3TE62560	NA	NA	NA	NA	NA
AT3TE62565	NA	NA	NA	NA	NA
AT3TE62570	0.315936	0.289776	0.0114192	-0.02616	-0.304517
AT3TE62575	0.65	0.4	0.52	-0.25	-0.13
AT3TE62580	0	0	0	0	0
AT3TE62585	NA	NA	NA	NA	NA
AT3TE62590	0.408784	0.513514	0	0.10473	-0.408784
AT3TE62595	0.344075	0.25192	0.0544164	-0.092155	-0.289659
AT3TE62615	0.216401	0.0783333	0.260317	-0.138068	0.043916
AT3TE62620	0.33125	0.383838	0.317927	0.052588	-0.013323
AT3TE62625	0	0	0.0347826	0	0.0347826
AT3TE62630	0.263158	0.0833333	0.443114	-0.179825	0.179956
AT3TE62635	0.0487805	0	0.0214286	-0.0487805	-0.0273519
AT3TE62650	0	0	0	0	0
AT3TE62655	0.353153	0.27163	0	-0.081523	-0.353153
AT3TE62665	0.116279	0	0	-0.116279	-0.116279
AT3TE62670	0.171946	0.0674603	0.0225564	-0.104486	-0.14939
AT3TE62675	0.025641	0	0.10687	-0.025641	0.081229
AT3TE62680	0	0.027027	0	0.027027	0
AT3TE62685	0.426589	0.395604	0.16726	-0.030985	-0.259329
AT3TE62690	0.10625	0	0.0686275	-0.10625	-0.0376225
AT3TE62695	0	0	0.0191083	0	0.0191083
AT3TE62700	0.473888	0.418451	0.301221	-0.055437	-0.172667
AT3TE62715	0	0	0	0	0
AT3TE62720	0.174507	0.238866	0.211679	0.064359	0.037172
AT3TE62735	0.175793	0.167109	0	-0.008684	-0.175793
AT3TE62745	0	0	0	0	0
AT3TE62750	0.0890411	0.0740741	0.0317797	-0.014967	-0.0572614
AT3TE62760	0.487179	0.402985	0.322581	-0.084194	-0.164598
AT3TE62765	0.434555	0.460251	0.0135135	0.025696	-0.421042
AT3TE62770	0.428571	0.391304	0	-0.037267	-0.428571
AT3TE62775	0.420684	0.494243	0.0240265	0.073559	-0.396657
AT3TE62780	0.154762	0	0	-0.154762	-0.154762
AT3TE62785	0.531095	0.642804	0.0116427	0.111709	-0.519452
AT3TE62800	0.194373	0.0362319	0.0733333	-0.158141	-0.12104
AT3TE62815	0.573714	0.329738	0.445774	-0.243976	-0.12794
AT3TE62890	0.572917	0.6875	0.044335	0.114583	-0.528582
AT3TE62895	0.533474	0.381132	0.0018648	-0.152342	-0.531609
AT3TE62910	0.136364	0.037037	0	-0.099327	-0.136364
AT3TE62915	0.516093	0.49635	0.0276368	-0.019743	-0.488456
AT3TE62940	0.498164	0.485379	0.0306461	-0.012785	-0.467518
AT3TE62945	0.3125	0	0.0754717	-0.3125	-0.237028
AT3TE62950	0.231733	0.194079	0.0409091	-0.037654	-0.190824
AT3TE62955	0.366197	0.2	0.0158416	-0.166197	-0.350355
AT3TE62965	0.00108108	0.0748971	0.00125549	0.073816	0.00017441
AT3TE62970	0	0	0	0	0
AT3TE62975	0.45	0.0949721	0.122605	-0.355028	-0.327395
AT3TE62985	0.225166	0.0717949	0.0303951	-0.153371	-0.194771
AT3TE62990	0	0.105263	0	0.105263	0
AT3TE63005	0.0958904	0	0.028169	-0.0958904	-0.0677214
AT3TE63020	0.536145	0.423871	0.00127986	-0.112274	-0.534865
AT3TE63035	0.397357	0.00058548	0.00890952	-0.396772	-0.388447
AT3TE63040	0.493485	0	0.0116279	-0.493485	-0.481857
AT3TE63045	0.38493	0.357052	0.00689338	-0.027878	-0.378037
AT3TE63050	0.583931	0.507215	0.0428639	-0.076716	-0.541067
AT3TE63055	0.547486	0.547368	0	-0.000118	-0.547486
AT3TE63065	0.0018997	0.0162722	0	0.0143725	-0.0018997
AT3TE63070	0.438462	0.0410959	0.310345	-0.397366	-0.128117
AT3TE63075	0.0731707	0	0.0594595	-0.0731707	-0.0137112
AT3TE63080	0	0	0	0	0
AT3TE63085	0	0	0	0	0
AT3TE63090	0	0	0	0	0
AT3TE63095	0.473684	0.44	0.180556	-0.033684	-0.293128
AT3TE63105	0	0	0	0	0
AT3TE63110	0.391667	0.0519481	0.186667	-0.339719	-0.205
AT3TE63120	0.323077	0.232143	0.123077	-0.090934	-0.2
AT3TE63125	NA	NA	NA	NA	NA
AT3TE63130	0.0679612	0	0	-0.0679612	-0.0679612
AT3TE63155	0.52741	0.0224719	0.217527	-0.504938	-0.309883
AT3TE63160	0.202899	0	0	-0.202899	-0.202899
AT3TE63165	0.38975	0.4946	0.00503018	0.10485	-0.38472
AT3TE63175	0.0576923	0.191489	0.0454545	0.133797	-0.0122378
AT3TE63180	0.46621	0.466074	0.0524823	-0.000136	-0.413728
AT3TE63185	0.40625	0.238095	0.0662252	-0.168155	-0.340025
AT3TE63200	0.153846	0	0	-0.153846	-0.153846
AT3TE63205	0.162602	0	0.00771208	-0.162602	-0.15489
AT3TE63210	0.0491803	0	0	-0.0491803	-0.0491803
AT3TE63215	0.340731	0.26594	0.14527	-0.074791	-0.195461
AT3TE63220	0.0357143	0.152381	0	0.116667	-0.0357143
AT3TE63225	0.0625	0	0.0650407	-0.0625	0.0025407
AT3TE63230	0.305556	0	0.474747	-0.305556	0.169191
AT3TE63240	0.364865	0.534653	0.152672	0.169788	-0.212193
AT3TE63245	0.0967742	0.321429	0	0.224655	-0.0967742
AT3TE63255	0.209677	0	0	-0.209677	-0.209677
AT3TE63260	0.112299	0	0.0243161	-0.112299	-0.0879829
AT3TE63265	0.0775194	0	0.0485175	-0.0775194	-0.0290019
AT3TE63270	0	0.032	0	0.032	0
AT3TE63280	0	0	0	0	0
AT3TE63285	0.5	0	0.0843373	-0.5	-0.415663
AT3TE63290	0.459227	0.333333	0.210526	-0.125894	-0.248701
AT3TE63300	0.157895	0	0.148515	-0.157895	-0.00938
AT3TE63305	0.0403587	0	0.0228137	-0.0403587	-0.017545
AT3TE63320	0.439394	0	0.220339	-0.439394	-0.219055
AT3TE63330	0	0	0	0	0
AT3TE63335	0	0	0	0	0
AT3TE63345	0.0422535	0	0	-0.0422535	-0.0422535
AT3TE63355	0	0	0	0	0
AT3TE63360	0.506329	0	0.157895	-0.506329	-0.348434
AT3TE63365	0.139037	0.049505	0	-0.089532	-0.139037
AT3TE63375	0	0	0	0	0
AT3TE63380	0	0	0	0	0
AT3TE63385	0	0	0	0	0
AT3TE63395	0.0969388	0.00968523	0.0770751	-0.0872536	-0.0198637
AT3TE63400	0.125908	0	0.0640669	-0.125908	-0.0618411
AT3TE63405	0.168285	0.291304	0.257143	0.123019	0.088858
AT3TE63410	0	0.226337	0	0.226337	0
AT3TE63425	0.117347	0.0205128	0.015544	-0.0968342	-0.101803
AT3TE63430	0	0	0	0	0
AT3TE63435	0	0	0	0	0
AT3TE63440	0.0422164	0.00858369	0	-0.0336327	-0.0422164
AT3TE63445	0.21831	0.598684	0.041958	0.380374	-0.176352
AT3TE63450	0.210526	0	0	-0.210526	-0.210526
AT3TE63465	0.391304	0.439394	0.00925926	0.04809	-0.382045
AT3TE63470	0.444104	0.370618	0	-0.073486	-0.444104
AT3TE63475	0.305743	0.237937	0	-0.067806	-0.305743
AT3TE63485	0	0	0	0	0
AT3TE63490	0.298077	0.153846	0.101562	-0.144231	-0.196515
AT3TE63500	0.00512821	0	0	-0.00512821	-0.00512821
AT3TE63505	0	0	0	0	0
AT3TE63535	0.485452	0.492707	0.0327044	0.007255	-0.452748
AT3TE63540	0.466648	0.425794	0.160026	-0.040854	-0.306622
AT3TE63545	0.362178	0.511618	0.000987492	0.14944	-0.361191
AT3TE63550	0.325123	0.291429	0.0352941	-0.033694	-0.289829
AT3TE63560	0.306452	0.0425532	0.121622	-0.263899	-0.18483
AT3TE63565	0.583333	0.5	0.4375	-0.083333	-0.145833
AT3TE63575	0.648148	0.44	0.24812	-0.208148	-0.400028
AT3TE63580	0.625	0	0	-0.625	-0.625
AT3TE63595	NA	NA	NA	NA	NA
AT3TE63600	0.228758	0	0	-0.228758	-0.228758
AT3TE63605	0.0869565	0	0	-0.0869565	-0.0869565
AT3TE63620	0	0.0245902	0.0357143	0.0245902	0.0357143
AT3TE63630	0.355556	0.136364	0.15625	-0.219192	-0.199306
AT3TE63640	0.0390625	0	0	-0.0390625	-0.0390625
AT3TE63660	0.0961538	0	0	-0.0961538	-0.0961538
AT3TE63665	0	0	0.0405405	0	0.0405405
AT3TE63670	0.270142	0.0304878	0.0988372	-0.239654	-0.171305
AT3TE63730	0	0	0.0285714	0	0.0285714
AT3TE63735	0.395604	0.244526	0.207143	-0.151078	-0.188461
AT3TE63750	0	0.299145	0.0977011	0.299145	0.0977011
AT3TE63765	0	0.00648649	0.000778412	0.00648649	0.000778412
AT3TE63780	0.057971	0.0508475	0	-0.0071235	-0.057971
AT3TE63805	0.598901	0.431535	0.498433	-0.167366	-0.100468
AT3TE63810	0.405405	0	0.0833333	-0.405405	-0.322072
AT3TE63825	0.775956	0.518293	0.590604	-0.257663	-0.185352
AT3TE63830	0.319502	0.424348	0.0705128	0.104846	-0.248989
AT3TE63840	0.406504	0.56962	0.0873016	0.163116	-0.319202
AT3TE63845	0.364437	0.376884	0.182728	0.012447	-0.181709
AT3TE63850	0	0	0	0	0
AT3TE63870	0.298013	0.228311	0.131222	-0.069702	-0.166791
AT3TE63875	0.571429	0.156951	0.450893	-0.414478	-0.120536
AT3TE63880	0	0	0	0	0
AT3TE63895	0.552632	0.5375	0.55516	-0.015132	0.002528
AT3TE63900	0.597367	0.567462	0.0154457	-0.029905	-0.581921
AT3TE63905	0	0	0	0	0
AT3TE63910	0.241546	0.019802	0.0572687	-0.221744	-0.184277
AT3TE63915	0.354839	0.134146	0.329412	-0.220693	-0.025427
AT3TE63930	0.355556	0.114286	0.527273	-0.24127	0.171717
AT3TE63935	0.436817	0	0.00355556	-0.436817	-0.433261
AT3TE63940	0.479592	0.333333	0.508929	-0.146259	0.029337
AT3TE63950	0.521374	0.532322	0.407122	0.010948	-0.114252
AT3TE63965	0	0	0	0	0
AT3TE63995	0.0566038	0.0333333	0.0166667	-0.0232705	-0.0399371
AT3TE64010	0.343373	0.449679	0.574944	0.106306	0.231571
AT3TE64020	0.0555556	0	0	-0.0555556	-0.0555556
AT3TE64030	0	0	0	0	0
AT3TE64045	0	0	0	0	0
AT3TE64055	0	0	0	0	0
AT3TE64070	0	0	0	0	0
AT3TE64075	0	0	0	0	0
AT3TE64090	0.140351	0	0	-0.140351	-0.140351
AT3TE64100	0.202128	0	0.0948509	-0.202128	-0.107277
AT3TE64105	0.115646	0.0613497	0	-0.0542963	-0.115646
AT3TE64120	0.402653	0.227273	0	-0.17538	-0.402653
AT3TE64130	0.0234375	0.334559	0.0194553	0.311121	-0.0039822
AT3TE64135	0	0	0	0	0
AT3TE64150	0.0298507	0.0774648	0	0.0476141	-0.0298507
AT3TE64160	0.385452	0.0405157	0	-0.344936	-0.385452
AT3TE64175	0.196347	0	0.151815	-0.196347	-0.044532
AT3TE64195	0.0236686	0	0	-0.0236686	-0.0236686
AT3TE64200	0.460784	0.0519481	0.297101	-0.408836	-0.163683
AT3TE64205	0	0	0	0	0
AT3TE64215	0.444646	0.113445	0.219557	-0.331201	-0.225089
AT3TE64225	0.0841121	0	0	-0.0841121	-0.0841121
AT3TE64230	0.0448718	0.032	0.072	-0.0128718	0.0271282
AT3TE64235	0.108333	0.0895522	0.0483871	-0.0187808	-0.0599459
AT3TE64240	0.444444	0.351648	0	-0.092796	-0.444444
AT3TE64245	0.736842	0.210526	0.380952	-0.526316	-0.35589
AT3TE64250	0.714286	0.574074	0.357143	-0.140212	-0.357143
AT3TE64260	0.382353	0.2	0.0697674	-0.182353	-0.312586
AT3TE64265	0	0	0	0	0
AT3TE64270	0	0	0	0	0
AT3TE64280	0	0	0	0	0
AT3TE64285	0.516667	0	0.141176	-0.516667	-0.375491
AT3TE64315	0.097561	0	0	-0.097561	-0.097561
AT3TE64320	0.114035	0	0	-0.114035	-0.114035
AT3TE64335	0.0983607	0.125	0.0537634	0.0266393	-0.0445973
AT3TE64345	0.0875706	0	0	-0.0875706	-0.0875706
AT3TE64355	0.325318	0.217742	0.153355	-0.107576	-0.171963
AT3TE64375	0	0	0	0	0
AT3TE64390	NA	NA	NA	NA	NA
AT3TE64400	0.00306279	0.00581959	0	0.0027568	-0.00306279
AT3TE64410	0.53125	0.629091	0.39779	0.097841	-0.13346
AT3TE64425	0.371025	0.215548	0.351955	-0.155477	-0.01907
AT3TE64435	0.540491	0.637389	0.0140056	0.096898	-0.526485
AT3TE64440	0	0	0	0	0
AT3TE64450	0.262136	0.252033	0.0862069	-0.010103	-0.175929
AT3TE64455	0	0	0.0454545	0	0.0454545
AT3TE64460	0	0	0	0	0
AT3TE64465	0.604027	0.295	0.312977	-0.309027	-0.29105
AT3TE64475	0	0	0	0	0
AT3TE64485	0.178359	0.1263	0.0510689	-0.052059	-0.12729
AT3TE64495	0.0448598	0.0486111	0	0.0037513	-0.0448598
AT3TE64515	0.187648	0.127027	0.0416667	-0.060621	-0.145981
AT3TE64520	0.275168	0	0.0939597	-0.275168	-0.181208
AT3TE64560	0	0	0	0	0
AT3TE64575	0.414894	0	0.198347	-0.414894	-0.216547
AT3TE64580	0	0	0	0	0
AT3TE64590	0	0.0372493	0	0.0372493	0
AT3TE64600	0.483418	0.334097	0.00451807	-0.149321	-0.4789
AT3TE64655	0	0	0	0	0
AT3TE64665	0.192053	0	0.0721649	-0.192053	-0.119888
AT3TE64670	0.371681	0.0326087	0.0456853	-0.339072	-0.325996
AT3TE64675	0.0465116	0.0513393	0.0134933	0.0048277	-0.0330183
AT3TE64680	0	0	0	0	0
AT3TE64700	0	0	0	0	0
AT3TE64705	0.205534	0	0.0652174	-0.205534	-0.140317
AT3TE64740	0	0	0	0	0
AT3TE64755	0.529002	0.292537	0.0116959	-0.236465	-0.517306
AT3TE64770	0.498805	0.151079	0.00251467	-0.347726	-0.49629
AT3TE64775	0	0	0	0	0
AT3TE64780	0	0.0227273	0	0.0227273	0
AT3TE64785	0.323699	0	0.126866	-0.323699	-0.196833
AT3TE64790	0.481375	0	0.408922	-0.481375	-0.072453
AT3TE64870	0	0	0	0	0
AT3TE64875	0	0	0	0	0
AT3TE64900	0.0327869	0	0	-0.0327869	-0.0327869
AT3TE64910	0	0	0	0	0
AT3TE64915	0.681548	0.572343	0.480712	-0.109205	-0.200836
AT3TE64920	0.21374	0.0127877	0.00973236	-0.200952	-0.204008
AT3TE64925	0.213439	0.0185185	0	-0.19492	-0.213439
AT3TE64935	0.442623	0.410256	0.45977	-0.032367	0.017147
AT3TE64955	0.354839	0	0.192308	-0.354839	-0.162531
AT3TE64960	0.915254	0.60274	0.523077	-0.312514	-0.392177
AT3TE64965	0	0.232143	0	0.232143	0
AT3TE64975	0	0	0	0	0
AT3TE64985	0	0	0	0	0
AT3TE65005	0.185874	0.0130435	0.0142602	-0.17283	-0.171614
AT3TE65010	0.18663	0.010101	0	-0.176529	-0.18663
AT3TE65015	0.511029	0.29202	0.261868	-0.219009	-0.249161
AT3TE65030	0.446429	0	0	-0.446429	-0.446429
AT3TE65040	0	0	0	0	0
AT3TE65050	0	0	0	0	0
AT3TE65055	0.14094	0.0208333	0.0202703	-0.120107	-0.12067
AT3TE65065	0.0609756	0	0.0480769	-0.0609756	-0.0128987
AT3TE65075	0.0666667	0	0	-0.0666667	-0.0666667
AT3TE65090	0.15625	0.24	0	0.08375	-0.15625
AT3TE65100	0.508637	0.147465	0.299663	-0.361172	-0.208974
AT3TE65110	0.114286	0.0576923	0.0594059	-0.0565937	-0.0548801
AT3TE65125	0.43038	0.644231	0.554839	0.213851	0.124459
AT3TE65170	0.277108	0.0776699	0.126273	-0.199438	-0.150835
AT3TE65175	0.637281	0.571066	0.22304	-0.066215	-0.414241
AT3TE65180	0.19863	0.0147783	0.0873786	-0.183852	-0.111251
AT3TE65195	0	0	0	0	0
AT3TE65200	0	0	0.140351	0	0.140351
AT3TE65205	0.432292	0.0852273	0.141791	-0.347065	-0.290501
AT3TE65250	0.101449	0	0	-0.101449	-0.101449
AT3TE65265	0	0	0	0	0
AT3TE65295	0	0	0	0	0
AT3TE65310	0	0	0	0	0
AT3TE65320	0	0	0	0	0
AT3TE65330	0.216216	0	0.037037	-0.216216	-0.179179
AT3TE65335	0.283951	0	0.144578	-0.283951	-0.139373
AT3TE65340	0.039604	0	0	-0.039604	-0.039604
AT3TE65360	NA	NA	NA	NA	NA
AT3TE65370	0.538168	0.170732	0.0138249	-0.367436	-0.524343
AT3TE65375	0	0	0	0	0
AT3TE65390	0	0	0	0	0
AT3TE65395	0	0	0.0491803	0	0.0491803
AT3TE65400	0	0	0	0	0
AT3TE65415	0	0	0	0	0
AT3TE65435	0.258065	0	0	-0.258065	-0.258065
AT3TE65440	0.358491	0	0	-0.358491	-0.358491
AT3TE65455	0.4625	0	0	-0.4625	-0.4625
AT3TE65460	0.320076	0	0.0214477	-0.320076	-0.298628
AT3TE65475	0.173913	0	0	-0.173913	-0.173913
AT3TE65480	0.62963	0.060241	0.557692	-0.569389	-0.071938
AT3TE65490	0	0	0	0	0
AT3TE65510	0.0570342	0.0493827	0.0362538	-0.0076515	-0.0207804
AT3TE65515	0	0.176871	0	0.176871	0
AT3TE65520	0.352941	0.0959302	0.0307377	-0.257011	-0.322203
AT3TE65525	0.450606	0.328084	0.00283286	-0.122522	-0.447773
AT3TE65540	0.764286	0.578035	0.78125	-0.186251	0.016964
AT3TE65550	0	0	0	0	0
AT3TE65560	0	0	0	0	0
AT3TE65615	0.704225	0.0852713	0.327684	-0.618954	-0.376541
AT3TE65630	0.173913	0	0	-0.173913	-0.173913
AT3TE65635	0.333333	0.133758	0.107345	-0.199575	-0.225988
AT3TE65645	0	0	0	0	0
AT3TE65650	0	0	0	0	0
AT3TE65655	0	0	0	0	0
AT3TE65670	0.343164	0.0357942	0.155515	-0.30737	-0.187649
AT3TE65710	0.0892857	0	0	-0.0892857	-0.0892857
AT3TE65715	0.0989011	0	0.00588235	-0.0989011	-0.0930188
AT3TE65725	0.343478	0.164706	0.237342	-0.178772	-0.106136
AT3TE65760	0.556604	0.107527	0.286713	-0.449077	-0.269891
AT3TE65765	0.65	0.38961	0.451923	-0.26039	-0.198077
AT3TE65770	0.515152	0.333333	0.365591	-0.181819	-0.149561
AT3TE65775	0	0	0	0	0
AT3TE65785	0.195489	0	0	-0.195489	-0.195489
AT3TE65805	0.214286	0	0.129032	-0.214286	-0.085254
AT3TE65810	0.739496	0.0985915	0.582011	-0.640904	-0.157485
AT3TE65820	0.715976	0.122995	0.602524	-0.592981	-0.113452
AT3TE65835	0.432432	0.208721	0	-0.223711	-0.432432
AT3TE65840	0.110236	0.164733	0.0153453	0.054497	-0.0948907
AT3TE65850	0	0.0102041	0	0.0102041	0
AT3TE65855	0.0401786	0	0	-0.0401786	-0.0401786
AT3TE65865	0	0	0	0	0
AT3TE65870	0.525862	0.207547	0.1875	-0.318315	-0.338362
AT3TE65875	0.0270771	0.0117596	0.00589536	-0.0153175	-0.0211817
AT3TE65915	0.535714	0.176471	0.0396825	-0.359243	-0.496032
AT3TE65925	0.03125	0.0726644	0	0.0414144	-0.03125
AT3TE65930	0.0933852	0.012987	0.0479452	-0.0803982	-0.04544
AT3TE65945	0.121212	0	0.0153846	-0.121212	-0.105827
AT3TE65950	0.18593	0	0	-0.18593	-0.18593
AT3TE65955	0.109375	0.169118	0.0666667	0.059743	-0.0427083
AT3TE65960	0.0882353	0.08	0.225352	-0.0082353	0.137117
AT3TE65970	0.271889	0	0.0365854	-0.271889	-0.235304
AT3TE65985	0	0	0	0	0
AT3TE65990	0.142857	0	0.132653	-0.142857	-0.010204
AT3TE66030	0.574899	0.0265487	0	-0.54835	-0.574899
AT3TE66060	0.127152	0.102778	0.160115	-0.024374	0.032963
AT3TE66070	0	0.222222	0	0.222222	0
AT3TE66100	0	0	0	0	0
AT3TE66110	0	0.0257732	0	0.0257732	0
AT3TE66125	0	0	0	0	0
AT3TE66130	0.138462	0.170455	0	0.031993	-0.138462
AT3TE66150	0.394191	0.725067	0.256604	0.330876	-0.137587
AT3TE66160	0.227979	0	0	-0.227979	-0.227979
AT3TE66165	0.53271	0.483051	0.367347	-0.049659	-0.165363
AT3TE66175	0.542408	0.40132	0.201861	-0.141088	-0.340547
AT3TE66190	0	0	0	0	0
AT3TE66200	0	0.0909091	0	0.0909091	0
AT3TE66215	0.288194	0.0470588	0.0214008	-0.241135	-0.266793
AT3TE66225	0.322581	0.163265	0.122449	-0.159316	-0.200132
AT3TE66230	0.627063	0.258389	0.169231	-0.368674	-0.457832
AT3TE66240	0	0	0	0	0
AT3TE66280	0.056338	0	0.021978	-0.056338	-0.03436
AT3TE66285	0	0	0.181818	0	0.181818
AT3TE66290	0	0	0	0	0
AT3TE66295	0	0	0	0	0
AT3TE66300	0	0	0	0	0
AT3TE66340	0.125	0	0	-0.125	-0.125
AT3TE66400	0.586957	0.156863	0.608392	-0.430094	0.021435
AT3TE66405	0.125786	0.0347594	0	-0.0910266	-0.125786
AT3TE66440	0	0.0545455	0	0.0545455	0
AT3TE66450	0.193548	0.0350877	0.025	-0.15846	-0.168548
AT3TE66460	0.117647	0	0.0533333	-0.117647	-0.0643137
AT3TE66470	0.217949	0	0.0666667	-0.217949	-0.151282
AT3TE66475	0	0.128	0	0.128	0
AT3TE66495	0	0	0	0	0
AT3TE66505	0.147679	0	0.158537	-0.147679	0.010858
AT3TE66515	0	0	0	0	0
AT3TE66525	0.334004	0.0631579	0.150307	-0.270846	-0.183697
AT3TE66530	0.270161	0.0659341	0.202749	-0.204227	-0.067412
AT3TE66540	0	0	0	0	0
AT3TE66545	0	0	0	0	0
AT3TE66550	NA	NA	NA	NA	NA
AT3TE66605	0.09375	0	0	-0.09375	-0.09375
AT3TE66610	0.133333	0.0758621	0.0344828	-0.0574709	-0.0988502
AT3TE66625	0.0588235	0	0	-0.0588235	-0.0588235
AT3TE66630	0.55081	0.583333	0.455399	0.032523	-0.095411
AT3TE66640	0	0	0	0	0
AT3TE66680	0	0	0	0	0
AT3TE66685	0.117647	0	0	-0.117647	-0.117647
AT3TE66705	0.126543	0.0149701	0.0137363	-0.111573	-0.112807
AT3TE66715	0	0	0	0	0
AT3TE66720	0	0	0	0	0
AT3TE66725	0	0	0	0	0
AT3TE66730	0.335135	0.0732759	0.105839	-0.261859	-0.229296
AT3TE66735	0	0	0	0	0
AT3TE66750	0	0	0	0	0
AT3TE66755	0	0	0	0	0
AT3TE66765	0.0854701	0	0	-0.0854701	-0.0854701
AT3TE66830	0	0	0	0	0
AT3TE66840	0.357447	0.0775194	0.0883978	-0.279928	-0.269049
AT3TE66865	0	0	0	0	0
AT3TE66870	0	0	0	0	0
AT3TE66875	0.596859	0.529915	0.26284	-0.066944	-0.334019
AT3TE66885	0.578341	0.573099	0.0512484	-0.005242	-0.527093
AT3TE66890	0.41315	0.168831	0.0166667	-0.244319	-0.396483
AT3TE66895	0.0728291	0.0842912	0	0.0114621	-0.0728291
AT3TE66900	0	0	0	0	0
AT3TE66915	0	0	0	0	0
AT3TE66930	0	0	0	0	0
AT3TE66935	0.497378	0.00835655	0.0684932	-0.489021	-0.428885
AT3TE66950	0	0	0	0	0
AT3TE66955	0.156	0.027027	0.0199203	-0.128973	-0.13608
AT3TE66960	0.276968	0.0314685	0	-0.245499	-0.276968
AT3TE66965	0.6	0.304348	0.282051	-0.295652	-0.317949
AT3TE67000	0	0	0	0	0
AT3TE67005	0.0520833	0	0	-0.0520833	-0.0520833
AT3TE67010	0.0944882	0	0	-0.0944882	-0.0944882
AT3TE67015	0.453416	0.144737	0.26178	-0.308679	-0.191636
AT3TE67035	0.492308	0.0769231	0.40678	-0.415385	-0.085528
AT3TE67040	0.231111	0	0.22807	-0.231111	-0.003041
AT3TE67045	0.542056	0	0.363636	-0.542056	-0.17842
AT3TE67050	0.428571	0.047619	0.310345	-0.380952	-0.118226
AT3TE67095	0.0980392	0.0909091	0.0714286	-0.0071301	-0.0266106
AT3TE67120	0.133094	0.0263158	0.131673	-0.106778	-0.001421
AT3TE67125	0	0	0	0	0
AT3TE67135	0.135135	0	0	-0.135135	-0.135135
AT3TE67140	0	0	0	0	0
AT3TE67155	0	0	0	0	0
AT3TE67160	0.240777	0.0897704	0.196023	-0.151007	-0.044754
AT3TE67180	0.157895	0.0147059	0.0736648	-0.143189	-0.0842302
AT3TE67185	0	0	0	0	0
AT3TE67195	0	0	0	0	0
AT3TE67205	0	0	0	0	0
AT3TE67220	0.24	0.108108	0.12	-0.131892	-0.12
AT3TE67225	0	0	0	0	0
AT3TE67230	0	0	0	0	0
AT3TE67235	0	0	0	0	0
AT3TE67250	0	0	0	0	0
AT3TE67260	0	0	0	0	0
AT3TE67265	0	0.0441176	0	0.0441176	0
AT3TE67280	0	0	0	0	0
AT3TE67290	0.135135	0	0.0634921	-0.135135	-0.0716429
AT3TE67295	0.488816	0.315306	0.028731	-0.17351	-0.460085
AT3TE67300	0.48951	0.15625	0	-0.33326	-0.48951
AT3TE67305	0.557627	0.287162	0	-0.270465	-0.557627
AT3TE67310	0.618986	0.466411	0	-0.152575	-0.618986
AT3TE67320	0	0	0	0	0
AT3TE67325	0.421798	0.414729	0.0349878	-0.007069	-0.38681
AT3TE67330	0.00304762	0.0139759	0	0.0109283	-0.00304762
AT3TE67335	0	0	0	0	0
AT3TE67340	0	0	0	0	0
AT3TE67360	0	0	0	0	0
AT3TE67410	0	0	0	0	0
AT3TE67415	0.169643	0	0.0676692	-0.169643	-0.101974
AT3TE67440	0	0	0	0	0
AT3TE67445	0.480889	0.238242	0.0281115	-0.242647	-0.452777
AT3TE67540	0.541099	0.332326	0.0501567	-0.208773	-0.490942
AT3TE67545	0.424138	0.0290456	0.158163	-0.395092	-0.265975
AT3TE67575	0	0	0	0	0
AT3TE67580	0.277311	0.0772201	0.104603	-0.200091	-0.172708
AT3TE67585	0.270833	0.296296	0.152542	0.025463	-0.118291
AT3TE67610	0.176309	0	0.0264151	-0.176309	-0.149894
AT3TE67615	0.227176	0	0.0190217	-0.227176	-0.208154
AT3TE67635	0.486003	0.517511	0.000518941	0.031508	-0.485484
AT3TE67640	0.226415	0.136364	0	-0.090051	-0.226415
AT3TE67655	0.693299	0.248521	0.773109	-0.444778	0.07981
AT3TE67660	0.840708	0	0.780083	-0.840708	-0.060625
AT3TE67680	0	0	0	0	0
AT3TE67690	0.271845	0.227273	0.126316	-0.044572	-0.145529
AT3TE67695	0.298162	0.0458613	0.00687876	-0.252301	-0.291283
AT3TE67720	0	0	0	0	0
AT3TE67735	0	0	0	0	0
AT3TE67745	0	0	0	0	0
AT3TE67755	0	0	0	0	0
AT3TE67765	0.0597015	0	0	-0.0597015	-0.0597015
AT3TE67770	0.121469	0	0	-0.121469	-0.121469
AT3TE67780	0.28655	0.125654	0.272358	-0.160896	-0.014192
AT3TE67795	0	0	0	0	0
AT3TE67835	0.122378	0	0.0353698	-0.122378	-0.0870082
AT3TE67850	0	0	0	0	0
AT3TE67855	0	0	0	0	0
AT3TE67940	0	0.0365854	0	0.0365854	0
AT3TE67950	0.524194	0.341463	0.608333	-0.182731	0.084139
AT3TE67960	0.133333	0	0.0701754	-0.133333	-0.0631576
AT3TE67965	0	0	0.0172414	0	0.0172414
AT3TE67980	0	0	0	0	0
AT3TE68050	0	0.0126183	0	0.0126183	0
AT3TE68090	0.475577	0.313036	0	-0.162541	-0.475577
AT3TE68110	0	0	0	0	0
AT3TE68145	0.214015	0.170697	0.0977723	-0.043318	-0.116243
AT3TE68165	0	0	0	0	0
AT3TE68190	0	0	0	0	0
AT3TE68225	0	0	0	0	0
AT3TE68255	0.149402	0.0378657	0.0377358	-0.111536	-0.111666
AT3TE68260	0	0.233333	0	0.233333	0
AT3TE68270	0.368132	0.0670391	0.258427	-0.301093	-0.109705
AT3TE68370	0.453333	0.258427	0.27673	-0.194906	-0.176603
AT3TE68385	0.317829	0.179012	0.123894	-0.138817	-0.193935
AT3TE68400	0.415842	0.193833	0.286932	-0.222009	-0.12891
AT3TE68405	0.2	0.325	0.135593	0.125	-0.064407
AT3TE68430	0	0	0	0	0
AT3TE68470	0.0714286	0.0333333	0	-0.0380953	-0.0714286
AT3TE68475	0.174107	0.0185185	0	-0.155589	-0.174107
AT3TE68485	0.137725	0.0166667	0.035533	-0.121058	-0.102192
AT3TE68505	0	0.0675676	0	0.0675676	0
AT3TE68510	0.0526316	0.047619	0	-0.0050126	-0.0526316
AT3TE68530	0	0	0	0	0
AT3TE68625	0	0	0.258065	0	0.258065
AT3TE68630	0.136364	0	0.0434783	-0.136364	-0.0928857
AT3TE68660	0.108434	0.0594595	0.0321285	-0.0489745	-0.0763055
AT3TE68665	0	0.064	0	0.064	0
AT3TE68690	0.209302	0	0	-0.209302	-0.209302
AT3TE68730	0.69414	0.55469	0.0258342	-0.13945	-0.668306
AT3TE68780	0.136364	0	0.212121	-0.136364	0.075757
AT3TE68790	0	0	0	0	0
AT3TE68850	0.122222	0	0	-0.122222	-0.122222
AT3TE68875	0.100204	0.00949367	0.03125	-0.0907103	-0.068954
AT3TE68890	0	0	0	0	0
AT3TE68905	0.05	0.0470588	0	-0.0029412	-0.05
AT3TE68930	0	0	0	0	0
AT3TE68980	0	0	0	0	0
AT3TE68985	0	0	0	0	0
AT3TE69010	0	0	0	0	0
AT3TE69015	0	0	0	0	0
AT3TE69030	0	0	0	0	0
AT3TE69035	0.230263	0.0457746	0.139394	-0.184488	-0.090869
AT3TE69050	0	0	0	0	0
AT3TE69070	0.0095057	0.0238095	0	0.0143038	-0.0095057
AT3TE69075	0	0	0	0	0
AT3TE69080	0	0	0	0	0
AT3TE69085	0.0821918	0	0	-0.0821918	-0.0821918
AT3TE69090	0.557895	0	0	-0.557895	-0.557895
AT3TE69105	0.567901	0	0.028777	-0.567901	-0.539124
AT3TE69115	0.0168539	0	0	-0.0168539	-0.0168539
AT3TE69130	0.336565	0.187146	0	-0.149419	-0.336565
AT3TE69150	0.305085	0	0	-0.305085	-0.305085
AT3TE69155	0.087037	0	0	-0.087037	-0.087037
AT3TE69175	0.293594	0.0660112	0.107422	-0.227583	-0.186172
AT3TE69185	NA	NA	NA	NA	NA
AT3TE69190	0.670085	0.595331	0.302013	-0.074754	-0.368072
AT3TE69195	0.333333	0.0210526	0.0874704	-0.31228	-0.245863
AT3TE69240	0	0	0	0	0
AT3TE69310	0	0	0	0	0
AT3TE69320	0.185185	0	0.142857	-0.185185	-0.042328
AT3TE69325	0.451613	0.186916	0.379845	-0.264697	-0.071768
AT3TE69335	0.238095	0.0357143	0.097561	-0.202381	-0.140534
AT3TE69340	0	0	0	0	0
AT3TE69350	0.438596	0.289662	0.141287	-0.148934	-0.297309
AT3TE69355	0.538462	0.355556	0.0638298	-0.182906	-0.474632
AT3TE69460	0.461538	0	0.0837004	-0.461538	-0.377838
AT3TE69470	0.24498	0	0.059322	-0.24498	-0.185658
AT3TE69475	0.0482562	0.00663812	0.0227845	-0.0416181	-0.0254717
AT3TE69490	0	0	0	0	0
AT3TE69495	0.370892	0.115789	0.210227	-0.255103	-0.160665
AT3TE69525	0	0	0	0	0
AT3TE69535	0.352941	0	0.341463	-0.352941	-0.011478
AT3TE69540	0	0	0	0	0
AT3TE69550	0	0	0	0	0
AT3TE69690	0.142857	0	0	-0.142857	-0.142857
AT3TE69710	0.167722	0.0170213	0.0439024	-0.150701	-0.12382
AT3TE69725	NA	NA	NA	NA	NA
AT3TE69735	0	0	0	0	0
AT3TE69740	0.238095	0	0.1	-0.238095	-0.138095
AT3TE69750	0	0	0	0	0
AT3TE69815	0.525316	0.266667	0.352941	-0.258649	-0.172375
AT3TE69820	0.0272109	0.211268	0.0295567	0.184057	0.0023458
AT3TE69895	0	0	0	0	0
AT3TE69900	0	0	0	0	0
AT3TE69995	0	0	0	0	0
AT3TE70000	0	0	0	0	0
AT3TE70010	0	0	0	0	0
AT3TE70020	0	0	0	0	0
AT3TE70025	0	0.347826	0	0.347826	0
AT3TE70035	0.351145	0.171994	0.122898	-0.179151	-0.228247
AT3TE70040	0	0	0	0	0
AT3TE70125	0.0894309	0	0	-0.0894309	-0.0894309
AT3TE70130	0.524096	0.220049	0.241573	-0.304047	-0.282523
AT3TE70135	0	0	0	0	0
AT3TE70170	0.591837	0.0858369	0.475806	-0.506	-0.116031
AT3TE70260	0.271845	0	0.184049	-0.271845	-0.087796
AT3TE70355	0.0654008	0	0.0899654	-0.0654008	0.0245646
AT3TE70375	0	0	0	0	0
AT3TE70405	0.374233	0.216981	0.292181	-0.157252	-0.082052
AT3TE70410	0.587484	0.419273	0.367287	-0.168211	-0.220197
AT3TE70420	0	0	0	0	0
AT3TE70455	0	0	0	0	0
AT3TE70475	0.261122	0.0699774	0.0321337	-0.191145	-0.228988
AT3TE70480	0.306792	0.0936556	0.0386997	-0.213136	-0.268092
AT3TE70520	0	0.0087146	0	0.0087146	0
AT3TE70525	0.436123	0.0460772	0.0134378	-0.390046	-0.422685
AT3TE70530	0.539339	0.0918294	0.092805	-0.44751	-0.446534
AT3TE70535	0	0	0	0	0
AT3TE70545	0.681818	0.409091	0.315789	-0.272727	-0.366029
AT3TE70555	0.471429	0.0278884	0.151515	-0.443541	-0.319914
AT3TE70560	NA	NA	NA	NA	NA
AT3TE70565	0	0	0	0	0
AT3TE70570	0	0	0	0	0
AT3TE70580	0.645418	0.325	0.69802	-0.320418	0.052602
AT3TE70585	0.552083	0.0666667	0.320755	-0.485416	-0.231328
AT3TE70590	0.51825	0.484172	0.163699	-0.034078	-0.354551
AT3TE70595	0.0520833	0	0.0298507	-0.0520833	-0.0222326
AT3TE70600	0.31203	0.09375	0.14467	-0.21828	-0.16736
AT3TE70610	0	0	0	0	0
AT3TE70620	0	0	0	0	0
AT3TE70630	0	0	0	0	0
AT3TE70635	0.446762	0.183432	0.0541333	-0.26333	-0.392629
AT3TE70785	0.647182	0.229904	0.359357	-0.417278	-0.287825
AT3TE70795	0	0	0	0	0
AT3TE70800	0	0	0	0	0
AT3TE70910	0	0	0	0	0
AT3TE70915	0	0	0	0	0
AT3TE70950	0	0	0	0	0
AT3TE70960	0	0	0	0	0
AT3TE70975	0	0	0	0	0
AT3TE71030	0.42638	0.00819672	0.0985401	-0.418183	-0.32784
AT3TE71050	0	0	0	0	0
AT3TE71060	0	0	0	0	0
AT3TE71075	0.196809	0.0621118	0.0201005	-0.134697	-0.176709
AT3TE71080	0	0	0	0	0
AT3TE71085	0	0.0231214	0	0.0231214	0
AT3TE71100	0	0.145161	0	0.145161	0
AT3TE71110	0	0	0	0	0
AT3TE71115	0	0	0	0	0
AT3TE71120	0	0	0	0	0
AT3TE71155	0.25	0.149254	0.230769	-0.100746	-0.019231
AT3TE71210	0	0.0885496	0.00472441	0.0885496	0.00472441
AT3TE71215	0.519481	0.177419	0.469512	-0.342062	-0.049969
AT3TE71240	0.0810811	0	0	-0.0810811	-0.0810811
AT3TE71245	0.346939	0	0.343434	-0.346939	-0.003505
AT3TE71250	0	0	0	0	0
AT3TE71320	0.210526	0	0	-0.210526	-0.210526
AT3TE71380	0.056338	0.0425532	0.00890208	-0.0137848	-0.0474359
AT3TE71430	0	0	0	0	0
AT3TE71445	NA	NA	NA	NA	NA
AT3TE71450	0.504854	0	0.406015	-0.504854	-0.098839
AT3TE71455	0.138462	0	0	-0.138462	-0.138462
AT3TE71530	0.63	0.194118	0.430622	-0.435882	-0.199378
AT3TE71535	0.0315789	0.266667	0.121495	0.235088	0.0899161
AT3TE71540	0.276316	0.540404	0.46595	0.264088	0.189634
AT3TE71545	0.347826	0.542373	0.423913	0.194547	0.076087
AT3TE71555	0.590909	0.137931	0.87931	-0.452978	0.288401
AT3TE71560	0.0930233	0	0.176471	-0.0930233	0.0834477
AT3TE71565	0.481139	0.110029	0.315121	-0.37111	-0.166018
AT3TE71625	0.315068	0.371681	0.283333	0.056613	-0.031735
AT3TE71700	0	0	0	0	0
AT3TE71720	0	0	0	0	0
AT3TE71740	0	0	0	0	0
AT3TE71770	0	0	0	0	0
AT3TE71820	0.293233	0.0167598	0.157576	-0.276473	-0.135657
AT3TE71860	0.639594	0.184834	0.255474	-0.45476	-0.38412
AT3TE71950	0	0	0	0	0
AT3TE72000	0.666667	0.578947	0.5	-0.08772	-0.166667
AT3TE72005	0.523013	0.0917431	0.236934	-0.43127	-0.286079
AT3TE72090	0	0	0	0	0
AT3TE72275	0	0	0	0	0
AT3TE72280	0.136364	0	0	-0.136364	-0.136364
AT3TE72290	NA	NA	NA	NA	NA
AT3TE72355	0.0566038	0	0	-0.0566038	-0.0566038
AT3TE72360	0	0.1	0.0449438	0.1	0.0449438
AT3TE72370	0.127517	0.067623	0.0641026	-0.059894	-0.0634144
AT3TE72420	0	0	0	0	0
AT3TE72510	0.425	0	0.0925926	-0.425	-0.332407
AT3TE72570	0	0	0	0	0
AT3TE72635	0.635294	0	0.604167	-0.635294	-0.031127
AT3TE72645	0.617021	0	0.615385	-0.617021	-0.001636
AT3TE72715	0	0	0	0	0
AT3TE72720	0	0	0	0	0
AT3TE72830	0	0	0	0	0
AT3TE72835	0	0	0	0	0
AT3TE72840	0	0	0	0	0
AT3TE72850	0.60897	0.592333	0.00110051	-0.016637	-0.607869
AT3TE72860	0.569805	0.174479	0.010158	-0.395326	-0.559647
AT3TE72865	0.651026	0.207729	0.0178571	-0.443297	-0.633169
AT3TE72885	0.595808	0.368889	0.39312	-0.226919	-0.202688
AT3TE72890	0	0	0	0	0
AT3TE72940	0	0	0	0	0
AT3TE73025	0.319149	0.183544	0.255906	-0.135605	-0.063243
AT3TE73035	0	0.0361446	0	0.0361446	0
AT3TE73050	0	0	0	0	0
AT3TE73055	0	0	0	0	0
AT3TE73160	0.647059	0.234286	0.410959	-0.412773	-0.2361
AT3TE73165	0.619565	0.123077	0.436364	-0.496488	-0.183201
AT3TE73180	0	0	0	0	0
AT3TE73190	0.274827	0.00630915	0.090604	-0.268518	-0.184223
AT3TE73200	0	0	0	0	0
AT3TE73205	0.32	0	0.101664	-0.32	-0.218336
AT3TE73210	0	0	0	0	0
AT3TE73215	0	0	0	0	0
AT3TE73220	0	0	0	0	0
AT3TE73225	0.375	0.1	0.155172	-0.275	-0.219828
AT3TE73230	0.507692	0.268817	0.282353	-0.238875	-0.225339
AT3TE73235	0	0	0	0	0
AT3TE73240	0	0	0	0	0
AT3TE73250	0	0	0	0	0
AT3TE73255	0.809524	0	0.210526	-0.809524	-0.598998
AT3TE73280	0	0	0	0	0
AT3TE73320	0.214286	0.0194805	0.0765027	-0.194805	-0.137783
AT3TE73330	0	0	0	0	0
AT3TE73335	0	0	0	0	0
AT3TE73430	0.540373	0	0.341837	-0.540373	-0.198536
AT3TE73435	0.586059	0.329851	0.420156	-0.256208	-0.165903
AT3TE73575	0.381503	0.0463918	0.0594059	-0.335111	-0.322097
AT3TE73580	0	0.0707965	0	0.0707965	0
AT3TE73685	0.430769	0.0882353	0.33913	-0.342534	-0.091639
AT3TE73690	0.32906	0.0729483	0.140625	-0.256112	-0.188435
AT3TE73705	0.285714	0.075	0.259843	-0.210714	-0.025871
AT3TE73720	0	0	0	0	0
AT3TE73745	0.422619	0.103448	0.242105	-0.319171	-0.180514
AT3TE73810	0	0	0	0	0
AT3TE73850	0	0	0	0	0
AT3TE74000	0.192771	0	0.0352941	-0.192771	-0.157477
AT3TE74020	0.153061	0	0.15528	-0.153061	0.002219
AT3TE74080	0	0	0	0	0
AT3TE74090	0	0	0	0	0
AT3TE74105	0	0	0	0	0
AT3TE74110	0.5625	0	0.491667	-0.5625	-0.070833
AT3TE74115	0.00578035	0	0.00572246	-0.00578035	-5.789e-05
AT3TE74120	0	0	0	0	0
AT3TE74150	0	0	0	0	0
AT3TE74210	0.0697674	0	0	-0.0697674	-0.0697674
AT3TE74215	0.333333	0	0	-0.333333	-0.333333
AT3TE74220	0	0	0	0	0
AT3TE74270	0.337662	0	0.280488	-0.337662	-0.057174
AT3TE74275	0.349593	0	0	-0.349593	-0.349593
AT3TE74280	0	0	0.140625	0	0.140625
AT3TE74490	0	0.0142857	0	0.0142857	0
AT3TE74560	0	0.292929	0	0.292929	0
AT3TE74700	0.258486	0.0123457	0.109155	-0.24614	-0.149331
AT3TE74800	0	0	0	0	0
AT3TE74890	0.0337553	0	0.0388693	-0.0337553	0.005114
AT3TE74895	0.680328	0.028169	0.318182	-0.652159	-0.362146
AT3TE74905	0	0	0	0	0
AT3TE74950	0	0	0	0	0
AT3TE74980	0	0	0	0	0
AT3TE74995	0	0	0	0	0
AT3TE75045	0.232493	0.0859107	0.11437	-0.146582	-0.118123
AT3TE75050	0	0	0	0	0
AT3TE75080	0	0	0	0	0
AT3TE75110	0	0	0	0	0
AT3TE75115	0	0.0428571	0.101695	0.0428571	0.101695
AT3TE75120	0.511111	0.252252	0.333333	-0.258859	-0.177778
AT3TE75210	0	0	0	0	0
AT3TE75215	0	0	0	0	0
AT3TE75225	0	0.135135	0.0434783	0.135135	0.0434783
AT3TE75240	0.277108	0.241546	0.112971	-0.035562	-0.164137
AT3TE75260	0	0	0.0177515	0	0.0177515
AT3TE75265	0.0391459	0.0185185	0	-0.0206274	-0.0391459
AT3TE75275	0	0	0	0	0
AT3TE75310	0	0	0	0	0
AT3TE75405	0.833333	0	0.789474	-0.833333	-0.043859
AT3TE75450	0	0	0	0	0
AT3TE75500	0.241667	0.041958	0.102041	-0.199709	-0.139626
AT3TE75520	0.310345	0.036036	0.0769231	-0.274309	-0.233422
AT3TE75575	0.567706	0.169693	0.233842	-0.398013	-0.333864
AT3TE75590	0.0363636	0.03125	0	-0.0051136	-0.0363636
AT3TE75595	0.833333	0.289655	0.428571	-0.543678	-0.404762
AT3TE75645	0.651163	0.0645161	0.139073	-0.586647	-0.51209
AT3TE75655	0	0	0	0	0
AT3TE75665	0.334734	0.152655	0.274401	-0.182079	-0.060333
AT3TE75720	0	0	0	0	0
AT3TE75740	0	0	0	0	0
AT3TE75940	0	0	0	0	0
AT3TE75945	0.0389785	0.0289855	0.0593824	-0.009993	0.0204039
AT3TE75970	0	0	0	0	0
AT3TE75980	0	0.0978261	0	0.0978261	0
AT3TE76010	0.459393	0.413658	0.229669	-0.045735	-0.229724
AT3TE76015	0.535714	0.285714	0.389706	-0.25	-0.146008
AT3TE76020	0.106796	0.0220588	0	-0.0847372	-0.106796
AT3TE76040	0.266484	0.0967742	0.0992908	-0.16971	-0.167193
AT3TE76120	0.021164	0	0	-0.021164	-0.021164
AT3TE76225	0.615657	0.473366	0.00818331	-0.142291	-0.607474
AT3TE76280	0.112195	0.0942029	0.0731707	-0.0179921	-0.0390243
AT3TE76290	0	0.196721	0	0.196721	0
AT3TE76310	0	0	0	0	0
AT3TE76320	0	0	0	0	0
AT3TE76350	0.428571	0.322034	0.292453	-0.106537	-0.136118
AT3TE76360	0.0326087	0.0189189	0.037123	-0.0136898	0.0045143
AT3TE76405	0.776151	0.0915493	0.651064	-0.684602	-0.125087
AT3TE76410	0.21978	0.328767	0.0679612	0.108987	-0.151819
AT3TE76430	0.0483871	0.0442478	0.0315789	-0.0041393	-0.0168082
AT3TE76460	0	0	0	0	0
AT3TE76470	0	0	0	0	0
AT3TE76480	0.778689	0	0.238095	-0.778689	-0.540594
AT3TE76490	0.734694	0.642857	0.733333	-0.091837	-0.001361
AT3TE76495	0.576336	0.615686	0.507123	0.03935	-0.069213
AT3TE76530	0.958333	0.710526	0.772727	-0.247807	-0.185606
AT3TE76580	0.582222	0.146497	0.224398	-0.435725	-0.357824
AT3TE76585	0.550499	0.0301205	0.137868	-0.520378	-0.412631
AT3TE76625	0	0.328767	0.0769231	0.328767	0.0769231
AT3TE76670	0	0	0	0	0
AT3TE76745	0.569892	0	0.402778	-0.569892	-0.167114
AT3TE76750	0.333333	0	0	-0.333333	-0.333333
AT3TE76760	0.163265	0	0.0918367	-0.163265	-0.0714283
AT3TE76765	0.5	0	0.157895	-0.5	-0.342105
AT3TE76770	0.505155	0.0322581	0.25	-0.472897	-0.255155
AT3TE76780	0.245455	0	0.0714286	-0.245455	-0.174026
AT3TE76850	0.526132	0.149378	0.227799	-0.376754	-0.298333
AT3TE76855	0	0	0	0	0
AT3TE76990	0	0	0	0	0
AT3TE77030	0	0	0	0	0
AT3TE77140	0	0	0	0	0
AT3TE77145	0	0	0	0	0
AT3TE77170	0	0	0	0	0
AT3TE77415	0.0259434	0.0353261	0.00952381	0.0093827	-0.0164196
AT3TE77420	0.248077	0	0.116667	-0.248077	-0.13141
AT3TE77610	0.655738	0.359788	0.616092	-0.29595	-0.039646
AT3TE77645	0.277662	0.0120482	0.253086	-0.265614	-0.024576
AT3TE77740	0	0	0	0	0
AT3TE77780	0	0.0163934	0	0.0163934	0
AT3TE77785	0	0.0598504	0	0.0598504	0
AT3TE77800	0.651452	0.437768	0.28481	-0.213684	-0.366642
AT3TE77805	0	0.56	0.0454545	0.56	0.0454545
AT3TE77810	0	0.445545	0	0.445545	0
AT3TE77885	0	0	0	0	0
AT3TE77985	0.12987	0	0.0440252	-0.12987	-0.0858448
AT3TE78030	0	0	0	0	0
AT3TE78160	0	0	0	0	0
AT3TE78310	0	0	0	0	0
AT3TE78350	0	0	0	0	0
AT3TE78550	0.0543478	0.206349	0.159091	0.152001	0.104743
AT3TE78630	0	0	0	0	0
AT3TE78780	0	0	0	0	0
AT3TE78840	0	0	0	0	0
AT3TE78850	0.281768	0.0463768	0.117949	-0.235391	-0.163819
AT3TE78885	0.65	0.412879	0.524	-0.237121	-0.126
AT3TE79000	0	0	0	0	0
AT3TE79005	0.337209	0	0.0761905	-0.337209	-0.261018
AT3TE79010	0	0	0	0	0
AT3TE79060	0	0	0	0	0
AT3TE79070	0	0	0	0	0
AT3TE79080	0	0.0176678	0	0.0176678	0
AT3TE79130	0.0695652	0	0	-0.0695652	-0.0695652
AT3TE79140	0.111801	0	0.0636943	-0.111801	-0.0481067
AT3TE79145	0	0	0	0	0
AT3TE79240	0.542254	0.0829876	0.376045	-0.459266	-0.166209
AT3TE79270	0.246575	0.036036	0.37931	-0.210539	0.132735
AT3TE79290	0.15873	0.179104	0.06	0.020374	-0.09873
AT3TE79300	0.39801	0.413462	0.34728	0.015452	-0.05073
AT3TE79320	0.236504	0.0227273	0.0956284	-0.213777	-0.140876
AT3TE79325	0	0	0	0	0
AT3TE79360	0.112069	0.0789474	0.133803	-0.0331216	0.021734
AT3TE79365	0	0.272727	0.31	0.272727	0.31
AT3TE79695	0.363901	0.00606061	0.337802	-0.35784	-0.026099
AT3TE79750	0	0	0	0	0
AT3TE79795	0.126667	0	0.0694444	-0.126667	-0.0572226
AT3TE79820	0	0	0	0	0
AT3TE79860	0	0	0	0	0
AT3TE79865	0	0	0	0	0
AT3TE80145	0	0	0	0	0
AT3TE80165	0.61976	0.521186	0.498403	-0.098574	-0.121357
AT3TE80225	0.438272	0	0.449612	-0.438272	0.01134
AT3TE80230	0	0	0	0	0
AT3TE80240	0	0	0	0	0
AT3TE80270	0.355783	0.159459	0.234443	-0.196324	-0.12134
AT3TE80310	0.294416	0.141243	0.382353	-0.153173	0.087937
AT3TE80315	0.377049	0.291667	0.211268	-0.085382	-0.165781
AT3TE80530	0	0	0	0	0
AT3TE80615	0	0	0	0	0
AT3TE80620	0	0	0	0	0
AT3TE80760	0	0	0	0	0
AT3TE81070	0.603774	0.296875	0.62963	-0.306899	0.025856
AT3TE81325	0	0	0	0	0
AT3TE81505	0.0724138	0	0.0257143	-0.0724138	-0.0466995
AT3TE81750	0	0	0	0	0
AT3TE81850	0	0	0	0	0
AT3TE81870	0.898551	0.52	0.794118	-0.378551	-0.104433
AT3TE82060	0.429603	0.0591017	0.331695	-0.370501	-0.097908
AT3TE82105	0	0	0	0	0
AT3TE82140	0.0825243	0.164557	0.0511628	0.0820327	-0.0313615
AT3TE82225	0	0	0	0	0
AT3TE82240	0.737255	0.243626	0.547009	-0.493629	-0.190246
AT3TE82430	0	0	0	0	0
AT3TE82550	0.727941	0.608696	0.483333	-0.119245	-0.244608
AT3TE82555	0.596628	0.503056	0.0640817	-0.093572	-0.532546
AT3TE82575	0	0	0	0	0
AT3TE82670	0	0	0	0	0
AT3TE82710	NA	NA	NA	NA	NA
AT3TE82720	0.179487	0	0.0533333	-0.179487	-0.126154
AT3TE82950	0	0	0	0	0
AT3TE83010	0	0	0	0	0
AT3TE83230	0	0	0	0	0
AT3TE83260	0.310345	0.224138	0.280488	-0.086207	-0.029857
AT3TE83270	0.45122	0.0649351	0.176955	-0.386285	-0.274265
AT3TE83275	0.594937	0.5875	0.666667	-0.007437	0.07173
AT3TE83280	0.435484	0.184887	0.188945	-0.250597	-0.246539
AT3TE83285	0.444444	0.0487805	0.208226	-0.395664	-0.236218
AT3TE83330	0	0	0	0	0
AT3TE83360	0	0	0	0	0
AT3TE83365	0	0.255618	0.00868307	0.255618	0.00868307
AT3TE83410	0	0	0	0	0
AT3TE83515	0.0632911	0.213483	0.084507	0.150192	0.0212159
AT3TE83890	0.122302	0.306818	0.112676	0.184516	-0.009626
AT3TE83980	0.078125	0.144737	0.0860215	0.066612	0.0078965
AT3TE83985	NA	NA	NA	NA	NA
AT3TE84000	0.120787	0.0607287	0.0495868	-0.0600583	-0.0712002
AT3TE84065	0	0	0	0	0
AT3TE84075	0	0.25	0	0.25	0
AT3TE84110	0.619792	0	0.407895	-0.619792	-0.211897
AT3TE84115	0.470588	0	0.303371	-0.470588	-0.167217
AT3TE84280	0.700855	0.0409836	0.122302	-0.659871	-0.578553
AT3TE84290	0.522727	0.0687023	0.244048	-0.454025	-0.278679
AT3TE84390	0	0	0	0	0
AT3TE84395	0	0	0	0	0
AT3TE84410	0	0	0	0	0
AT3TE84475	0.452229	0.187135	0.359712	-0.265094	-0.092517
AT3TE84480	0.026738	0.0169492	0.024	-0.0097888	-0.002738
AT3TE84540	0	0	0	0	0
AT3TE84550	0.553226	0.136951	0.27377	-0.416275	-0.279456
AT3TE84620	0	0	0	0	0
AT3TE84800	0	0	0	0	0
AT3TE84900	0	0.0231481	0	0.0231481	0
AT3TE84905	0	0	0	0	0
AT3TE84910	0.141844	0.159292	0.0373134	0.017448	-0.104531
AT3TE84915	0.27668	0.0555556	0.120968	-0.221124	-0.155712
AT3TE85210	0	0	0	0	0
AT3TE85240	0	0	0	0	0
AT3TE85245	0	0.0740741	0	0.0740741	0
AT3TE85440	0.252747	0	0.123596	-0.252747	-0.129151
AT3TE85480	0.759494	0	0.578512	-0.759494	-0.180982
AT3TE85485	0	0	0	0	0
AT3TE85550	0.428571	0	0	-0.428571	-0.428571
AT3TE85850	0	0	0	0	0
AT3TE85880	0	0	0	0	0
AT3TE85960	0	0	0	0	0
AT3TE85990	0.421053	0	0.259259	-0.421053	-0.161794
AT3TE86010	0	0	0	0	0
AT3TE86110	0	0	0	0	0
AT3TE86150	0	0	0	0	0
AT3TE86250	0	0	0	0	0
AT3TE86450	0	0	0	0	0
AT3TE86540	0	0	0	0	0
AT3TE86570	0	0.344156	0	0.344156	0
AT3TE86730	0	0	0	0	0
AT3TE86735	0.0511364	0	0	-0.0511364	-0.0511364
AT3TE86800	0.483886	0.549835	0.137168	0.065949	-0.346718
AT3TE86815	0.558559	0.589744	0	0.031185	-0.558559
AT3TE86960	0.146067	0	0.161765	-0.146067	0.015698
AT3TE86990	0	0	0	0	0
AT3TE87080	0	0	0	0	0
AT3TE87270	0.424242	0	0.25641	-0.424242	-0.167832
AT3TE87275	0.0859729	0	0.0116732	-0.0859729	-0.0742997
AT3TE87420	0.166667	0	0.175824	-0.166667	0.009157
AT3TE87460	0	0	0	0	0
AT3TE87465	0	0	0	0	0
AT3TE87520	0	0	0	0	0
AT3TE87630	0	0	0	0	0
AT3TE87740	0	0	0	0	0
AT3TE87745	0	0	0	0	0
AT3TE87750	0.581967	0.139344	0.48951	-0.442623	-0.092457
AT3TE87760	0.0393258	0	0	-0.0393258	-0.0393258
AT3TE87990	0.633333	0.557895	0.471014	-0.075438	-0.162319
AT3TE87995	0	0.220238	0	0.220238	0
AT3TE88030	0.336957	0.227642	0.199134	-0.109315	-0.137823
AT3TE88120	0	0	0	0	0
AT3TE88185	0.126316	0.00842697	0.143911	-0.117889	0.017595
AT3TE88345	0.422764	0.247059	0.489933	-0.175705	0.067169
AT3TE88350	0	0	0	0	0
AT3TE88380	0	0	0	0	0
AT3TE88390	0	0.0337079	0	0.0337079	0
AT3TE88570	0	0	0	0	0
AT3TE88640	0	0	0.00361011	0	0.00361011
AT3TE88790	0	0	0	0	0
AT3TE89080	0	0	0	0	0
AT3TE89130	0.453125	0.0972763	0.456731	-0.355849	0.003606
AT3TE89370	0	0	0	0	0
AT3TE89385	0	0	0	0	0
AT3TE89485	0	0.0862069	0	0.0862069	0
AT3TE89545	0.213429	0.0593368	0.286	-0.154092	0.072571
AT3TE89570	0	0	0	0	0
AT3TE89660	0	0	0	0	0
AT3TE89680	0	0.0594059	0	0.0594059	0
AT3TE89720	0.0775862	0.0470588	0.0119522	-0.0305274	-0.065634
AT3TE89780	0	0	0	0	0
AT3TE89810	0	0	0	0	0
AT3TE89820	0.574468	0.28125	0.237288	-0.293218	-0.33718
AT3TE89825	0	0	0	0	0
AT3TE89830	0.164251	0.0297723	0.00991326	-0.134479	-0.154338
AT3TE89880	0.421053	0.283951	0.538043	-0.137102	0.11699
AT3TE89940	0	0	0	0	0
AT3TE90030	0.689915	0.00726392	0.103478	-0.682651	-0.586437
AT3TE90045	0.635328	0.237443	0.246667	-0.397885	-0.388661
AT3TE90280	0	0.157895	0.08	0.157895	0.08
AT3TE90455	0.0819672	0	0	-0.0819672	-0.0819672
AT3TE90460	0.54386	0.264151	0.201923	-0.279709	-0.341937
AT3TE90530	0.427355	0.374307	0.0237278	-0.053048	-0.403627
AT3TE90545	0.450278	0	0.00679206	-0.450278	-0.443486
AT3TE90550	0.667606	0	0	-0.667606	-0.667606
AT3TE90560	0.446429	0.0152905	0	-0.431139	-0.446429
AT3TE90570	0.447761	0	0.0818182	-0.447761	-0.365943
AT3TE90620	0	0	0	0	0
AT3TE90650	0.225806	0	0.155556	-0.225806	-0.07025
AT3TE90870	0	0	0.0143541	0	0.0143541
AT3TE91180	0.538972	0.394872	0.00276243	-0.1441	-0.53621
AT3TE91200	0.477178	0.45484	0.000888362	-0.022338	-0.47629
AT3TE91380	0	0	0	0	0
AT3TE91510	0	0	0	0	0
AT3TE91590	0.453704	0.152542	0.29703	-0.301162	-0.156674
AT3TE91745	0	0.000528751	0	0.000528751	0
AT3TE91750	0	0	0	0	0
AT3TE91780	0.266667	0	0	-0.266667	-0.266667
AT3TE91790	0.177885	0.0319489	0.102767	-0.145936	-0.075118
AT3TE91815	0.21	0.128028	0.111842	-0.081972	-0.098158
AT3TE91820	0	0	0	0	0
AT3TE91825	0.078125	0	0.0169492	-0.078125	-0.0611758
AT3TE91830	0.116667	0	0.0384615	-0.116667	-0.0782055
AT3TE91840	0	0	0	0	0
AT3TE91850	0	0	0	0	0
AT3TE91865	0	0	0	0	0
AT3TE91870	0.00426136	0.0017094	0	-0.00255196	-0.00426136
AT3TE91920	0.0870871	0	0.0944444	-0.0870871	0.0073573
AT3TE91925	0	0	0	0	0
AT3TE91930	0	0	0	0	0
AT3TE91940	0.0388601	0	0.0366492	-0.0388601	-0.0022109
AT3TE91990	0.173034	0.0507246	0.0507246	-0.122309	-0.122309
AT3TE92010	0	0	0	0	0
AT3TE92015	0	0	0	0	0
AT3TE92030	0.0078125	0	0	-0.0078125	-0.0078125
AT3TE92070	0.272727	0	0	-0.272727	-0.272727
AT3TE92210	0	0	0	0	0
AT3TE92285	0	0	0	0	0
AT3TE92295	0	0	0	0	0
AT3TE92305	0	0	0	0	0
AT3TE92310	0	0	0	0	0
AT3TE92340	0.618421	0	0.33758	-0.618421	-0.280841
AT3TE92345	0.633588	0	0.4	-0.633588	-0.233588
AT3TE92355	0.217391	0	0.227273	-0.217391	0.009882
AT3TE92360	NA	NA	NA	NA	NA
AT3TE92415	0	0	0	0	0
AT3TE92470	0	0.287879	0	0.287879	0
AT3TE92525	0.278846	0.0170157	0.112952	-0.26183	-0.165894
AT3TE92720	0.136364	0	0.0333333	-0.136364	-0.103031
AT3TE92725	0.125	0	0	-0.125	-0.125
AT3TE92735	0	0	0	0	0
AT3TE92780	0	0	0	0	0
AT3TE92795	0.476303	0	0	-0.476303	-0.476303
AT3TE92980	0	0	0	0	0
AT3TE93590	0.235294	0	0.153061	-0.235294	-0.082233
AT3TE93620	0	0	0	0	0
AT3TE93625	0	0	0	0	0
AT3TE93630	0	0	0	0	0
AT3TE94070	0	0	0	0	0
AT3TE94080	0	0	0	0	0
AT3TE94130	0	0	0	0	0
AT3TE94135	0.591133	0.351111	0.531136	-0.240022	-0.059997
AT3TE94195	0.000912201	0.00425114	0.001386	0.00333894	0.000473799
AT3TE94210	0.636364	0	0.155039	-0.636364	-0.481325
AT3TE94215	0.604651	0	0.0988506	-0.604651	-0.5058
AT3TE94220	0.546346	0.00283039	0.0324439	-0.543516	-0.513902
AT3TE94235	0.0722022	0	0.0124481	-0.0722022	-0.0597541
AT3TE94255	0	0	0	0	0
AT3TE94260	0	0	0	0	0
AT3TE94265	0	0	0	0	0
AT3TE94310	0	0	0	0	0
AT3TE94380	0	0	0	0	0
AT3TE94445	0	0	0	0	0
AT3TE94580	0.556014	0.441911	0.0262391	-0.114103	-0.529775
AT3TE94640	0	0	0	0	0
AT3TE94780	0.2	0.292929	0	0.092929	-0.2
AT3TE94785	0	0.105263	0	0.105263	0
AT3TE94880	0	0	0	0	0
AT3TE95170	0	0	0	0	0
AT3TE95175	0	0	0	0	0
AT4TE00015	0	0	0	0	0
AT4TE00085	0.282353	0	0.0823171	-0.282353	-0.200036
AT4TE00090	0.0740741	0	0.0366972	-0.0740741	-0.0373769
AT4TE00160	0.0140187	0.0135747	0	-0.000444	-0.0140187
AT4TE00215	0.262712	0	0.0230769	-0.262712	-0.239635
AT4TE00225	0.231638	0.19375	0.00892857	-0.037888	-0.222709
AT4TE00230	0.280916	0.113684	0.00192184	-0.167232	-0.278994
AT4TE00310	0.0756303	0	0	-0.0756303	-0.0756303
AT4TE00320	0.595238	0	0.262069	-0.595238	-0.333169
AT4TE00380	0.846154	0	0.416185	-0.846154	-0.429969
AT4TE00450	0	0	0	0	0
AT4TE00510	0.0493274	0.00869565	0.0432099	-0.0406318	-0.0061175
AT4TE00545	0.391304	0.178571	0.341463	-0.212733	-0.049841
AT4TE00590	0	0	0	0	0
AT4TE00595	0.2	0.131313	0.166667	-0.068687	-0.033333
AT4TE00615	0.190265	0.133858	0.012945	-0.056407	-0.17732
AT4TE00690	0	0	0	0	0
AT4TE00745	0.198675	0	0.153153	-0.198675	-0.045522
AT4TE00750	0.0285714	0	0	-0.0285714	-0.0285714
AT4TE00800	0.134361	0	0.140811	-0.134361	0.00645
AT4TE00810	0.339806	0	0.241611	-0.339806	-0.098195
AT4TE00815	0	0	0.0170455	0	0.0170455
AT4TE00850	0.1	0	0.0632411	-0.1	-0.0367589
AT4TE00950	0.222222	0	0.192513	-0.222222	-0.029709
AT4TE00955	0	0	0	0	0
AT4TE01100	NA	NA	NA	NA	NA
AT4TE01410	0.377049	0.133333	0.305556	-0.243716	-0.071493
AT4TE01420	0	0	0	0	0
AT4TE01555	0.771523	0.396752	0.802607	-0.374771	0.031084
AT4TE01580	0	0	0	0	0
AT4TE01620	0.259259	0.158416	0.217054	-0.100843	-0.042205
AT4TE01625	0.424354	0.150943	0.144928	-0.273411	-0.279426
AT4TE01640	0.759657	0.541872	0.454128	-0.217785	-0.305529
AT4TE01690	0	0	0	0	0
AT4TE01695	0	0	0.0765957	0	0.0765957
AT4TE01700	0.144928	0	0.0873786	-0.144928	-0.0575494
AT4TE01750	0	0	0	0	0
AT4TE01825	0.210884	0	0.189024	-0.210884	-0.02186
AT4TE01900	0	0	0	0	0
AT4TE01930	0.165939	0.0144928	0.0377668	-0.151446	-0.128172
AT4TE01935	0.534884	0.166667	0.245283	-0.368217	-0.289601
AT4TE01940	0	0	0	0	0
AT4TE01950	0.11215	0	0.0756303	-0.11215	-0.0365197
AT4TE01955	0	0	0	0	0
AT4TE01960	0.358491	0.193277	0.189655	-0.165214	-0.168836
AT4TE01975	NA	NA	NA	NA	NA
AT4TE02135	0	0	0	0	0
AT4TE02155	0.170213	0	0	-0.170213	-0.170213
AT4TE02160	0	0	0	0	0
AT4TE02165	0.18239	0.0210526	0.109705	-0.161337	-0.072685
AT4TE02200	0.877358	0.428571	0.78169	-0.448787	-0.095668
AT4TE02250	0	0	0	0	0
AT4TE02340	0	0.0352941	0	0.0352941	0
AT4TE02400	0	0	0	0	0
AT4TE02405	0	0	0	0	0
AT4TE02410	0.282051	0	0.126437	-0.282051	-0.155614
AT4TE02415	0	0	0	0	0
AT4TE02430	0	0	0	0	0
AT4TE02460	0	0	0	0	0
AT4TE02470	0.255892	0	0.124204	-0.255892	-0.131688
AT4TE02530	0.300676	0.0140187	0.114583	-0.286657	-0.186093
AT4TE02545	0	0.0603448	0	0.0603448	0
AT4TE02595	0	0	0	0	0
AT4TE02730	0.266667	0.0932203	0	-0.173447	-0.266667
AT4TE02735	0.4	0	0.26943	-0.4	-0.13057
AT4TE02750	0.045045	0	0.101124	-0.045045	0.056079
AT4TE02900	0.446154	0.213333	0.0596026	-0.232821	-0.386551
AT4TE02905	0.15942	0	0.0996016	-0.15942	-0.0598184
AT4TE02920	0.225434	0.32967	0.173611	0.104236	-0.051823
AT4TE02925	0	0	0	0	0
AT4TE02945	0.154812	0	0.0897436	-0.154812	-0.0650684
AT4TE02990	0.125	0.0677966	0.0652174	-0.0572034	-0.0597826
AT4TE02995	0.492701	0.214634	0.214592	-0.278067	-0.278109
AT4TE03045	0.17757	0	0.06	-0.17757	-0.11757
AT4TE03075	0	0	0	0	0
AT4TE03080	0.304348	0	0.0627306	-0.304348	-0.241617
AT4TE03095	0.153846	0	0.16	-0.153846	0.006154
AT4TE03100	0.31016	0	0.108333	-0.31016	-0.201827
AT4TE03105	0.0819672	0	0.115385	-0.0819672	0.0334178
AT4TE03110	0.228137	0.165854	0.024735	-0.062283	-0.203402
AT4TE03145	0	0	0	0	0
AT4TE03160	0.106599	0	0	-0.106599	-0.106599
AT4TE03175	0	0	0	0	0
AT4TE03205	0	0	0	0	0
AT4TE03215	0	0	0	0	0
AT4TE03220	0	0	0	0	0
AT4TE03225	0.53271	0.298246	0.032967	-0.234464	-0.499743
AT4TE03230	0	0.0384615	0	0.0384615	0
AT4TE03235	0	0	0	0	0
AT4TE03285	0	0	0	0	0
AT4TE03295	0.665142	0.477897	0.0382189	-0.187245	-0.626923
AT4TE03305	0	0.117647	0	0.117647	0
AT4TE03355	0	0	0	0	0
AT4TE03370	NA	NA	NA	NA	NA
AT4TE03375	0	0.0916667	0	0.0916667	0
AT4TE03380	0.394737	0	0.309524	-0.394737	-0.085213
AT4TE03410	0.0365385	0.00788955	0.0143043	-0.0286489	-0.0222342
AT4TE03420	0.161616	0	0	-0.161616	-0.161616
AT4TE03430	0.492268	0.33913	0.274165	-0.153138	-0.218103
AT4TE03440	0.413043	0.36965	0.0958904	-0.043393	-0.317153
AT4TE03530	0.373849	0.079661	0.105048	-0.294188	-0.268801
AT4TE03560	0	0	0	0	0
AT4TE03570	0.102804	0	0.055794	-0.102804	-0.04701
AT4TE03590	0.288889	0.057971	0.234568	-0.230918	-0.054321
AT4TE03595	0.291291	0	0.0931373	-0.291291	-0.198154
AT4TE03640	0	0	0	0	0
AT4TE03730	0	0	0	0	0
AT4TE03735	0	0	0	0	0
AT4TE03740	0.742647	0.560606	0.712707	-0.182041	-0.02994
AT4TE03790	0.032	0	0.0191083	-0.032	-0.0128917
AT4TE03800	0	0	0	0	0
AT4TE03805	0	0	0	0	0
AT4TE03815	0.0175439	0	0	-0.0175439	-0.0175439
AT4TE03900	0	0	0	0	0
AT4TE03915	0	0	0	0	0
AT4TE03920	0.568182	0.255556	0.301724	-0.312626	-0.266458
AT4TE04080	0.207612	0	0	-0.207612	-0.207612
AT4TE04090	0	0	0	0	0
AT4TE04105	0	0	0	0	0
AT4TE04200	0	0	0	0	0
AT4TE04220	0.757895	0.27193	0.464052	-0.485965	-0.293843
AT4TE04265	0.0217391	0	0	-0.0217391	-0.0217391
AT4TE04410	0	0	0	0	0
AT4TE04415	0.330463	0.163984	0.0287698	-0.166479	-0.301693
AT4TE04425	0.00666667	0	0	-0.00666667	-0.00666667
AT4TE04430	0	0	0	0	0
AT4TE04435	0.545455	0.160494	0.254237	-0.384961	-0.291218
AT4TE04470	0.35	0.443182	0.439024	0.093182	0.089024
AT4TE04480	NA	NA	NA	NA	NA
AT4TE04675	0	0	0	0	0
AT4TE04680	0	0	0	0	0
AT4TE04685	0	0	0	0	0
AT4TE04710	0	0	0	0	0
AT4TE04715	0	0	0	0	0
AT4TE04725	0.847059	0.381356	0.770732	-0.465703	-0.076327
AT4TE04780	0	0	0	0	0
AT4TE04850	0.361446	0.25	0.442308	-0.111446	0.080862
AT4TE04860	0	0	0	0	0
AT4TE04895	0.263666	0.0124611	0.0481928	-0.251205	-0.215473
AT4TE04905	0.466258	0.280453	0.163009	-0.185805	-0.303249
AT4TE05020	0	0	0	0	0
AT4TE05105	0.622867	0.257218	0.512367	-0.365649	-0.1105
AT4TE05110	0	0	0	0	0
AT4TE05155	0.13125	0	0	-0.13125	-0.13125
AT4TE05165	0	0	0	0	0
AT4TE05180	0.30303	0.0957447	0.0258621	-0.207285	-0.277168
AT4TE05185	0	0	0	0	0
AT4TE05190	0.538679	0.230996	0.000767067	-0.307683	-0.537912
AT4TE05200	0.34104	0.101124	0.16185	-0.239916	-0.17919
AT4TE05210	0	0	0	0	0
AT4TE05220	0	0	0	0	0
AT4TE05235	0	0	0	0	0
AT4TE05255	NA	NA	NA	NA	NA
AT4TE05315	0	0	0	0	0
AT4TE05320	0	0	0	0	0
AT4TE05400	NA	NA	NA	NA	NA
AT4TE05540	0.0217391	0	0.047619	-0.0217391	0.0258799
AT4TE05545	NA	NA	NA	NA	NA
AT4TE05550	0.838462	0.186722	0.797753	-0.65174	-0.040709
AT4TE05560	0	0	0	0	0
AT4TE05570	0.128205	0.167582	0.0915493	0.039377	-0.0366557
AT4TE05580	0.619293	0.444571	0.124552	-0.174722	-0.494741
AT4TE05590	0.372093	0.0634921	0.106061	-0.308601	-0.266032
AT4TE05810	0	0	0	0	0
AT4TE05825	0.172794	0	0.0826087	-0.172794	-0.0901853
AT4TE05880	0	0	0	0	0
AT4TE06055	0	0	0	0	0
AT4TE06080	0.66	0.166667	0.322581	-0.493333	-0.337419
AT4TE06120	0	0	0	0	0
AT4TE06130	0.221198	0.0174419	0.0433333	-0.203756	-0.177865
AT4TE06140	0	0	0	0	0
AT4TE06290	0.368852	0.0916031	0.391304	-0.277249	0.022452
AT4TE06300	0.278571	0.108696	0.236915	-0.169875	-0.041656
AT4TE06310	0.46875	0.130952	0.388626	-0.337798	-0.080124
AT4TE06320	0.365497	0	0.134796	-0.365497	-0.230701
AT4TE06380	0	0	0	0	0
AT4TE06385	0	0	0	0	0
AT4TE06410	0	0	0	0	0
AT4TE06415	0	0	0	0	0
AT4TE06420	0	0	0	0	0
AT4TE06435	0.328571	0	0.280488	-0.328571	-0.048083
AT4TE06500	0.587571	0	0.421233	-0.587571	-0.166338
AT4TE06510	0	0	0	0	0
AT4TE06555	0.509569	0.0601375	0.271917	-0.449432	-0.237652
AT4TE06560	0.15493	0	0.124031	-0.15493	-0.030899
AT4TE06580	0.129412	0	0.150943	-0.129412	0.021531
AT4TE06585	0.563107	0	0.34058	-0.563107	-0.222527
AT4TE06600	0.678571	0.578947	0.545455	-0.099624	-0.133116
AT4TE06640	0.0545455	0	0.0478469	-0.0545455	-0.0066986
AT4TE06645	0	0	0	0	0
AT4TE06650	0	0.037594	0	0.037594	0
AT4TE06655	0.457831	0.0172911	0.257028	-0.44054	-0.200803
AT4TE06660	0.241935	0.162162	0	-0.079773	-0.241935
AT4TE06680	0	0	0	0	0
AT4TE06710	0.222694	0.0782553	0	-0.144439	-0.222694
AT4TE06830	0	0	0	0	0
AT4TE06835	0	0	0	0	0
AT4TE06840	0	0	0	0	0
AT4TE06860	0	0	0	0	0
AT4TE06865	0	0	0	0	0
AT4TE06880	0.331126	0.0791667	0.077193	-0.251959	-0.253933
AT4TE06910	0.0518519	0	0	-0.0518519	-0.0518519
AT4TE06950	0.807018	0.478723	0.717949	-0.328295	-0.089069
AT4TE06990	0.142857	0	0.186047	-0.142857	0.04319
AT4TE07030	0.121212	0	0.0327869	-0.121212	-0.0884251
AT4TE07035	0.241935	0	0.174603	-0.241935	-0.067332
AT4TE07110	0.44898	0.758621	0.168675	0.309641	-0.280305
AT4TE07115	0.36	0	0.0645161	-0.36	-0.295484
AT4TE07125	0	0.013267	0	0.013267	0
AT4TE07310	0.116279	0	0.06	-0.116279	-0.056279
AT4TE07320	0	0	0	0	0
AT4TE07360	0.338983	0	0.152542	-0.338983	-0.186441
AT4TE07365	0.179775	0	0.0886076	-0.179775	-0.0911674
AT4TE07390	0.340659	0.219178	0.0652174	-0.121481	-0.275442
AT4TE07395	0.494301	0.0723192	0.0166562	-0.421982	-0.477645
AT4TE07400	0.153846	0	0.0666667	-0.153846	-0.0871793
AT4TE07410	0.382022	0.0156006	0.0140777	-0.366421	-0.367944
AT4TE07415	0.173228	0	0.0292398	-0.173228	-0.143988
AT4TE07420	0.360668	0.217581	0.0235341	-0.143087	-0.337134
AT4TE07440	0.658537	0	0.193084	-0.658537	-0.465453
AT4TE07535	0.203297	0.175	0.0446927	-0.028297	-0.158604
AT4TE07565	0	0	0	0	0
AT4TE07570	0.298969	0.0142045	0.271523	-0.284764	-0.027446
AT4TE07710	0	0	0	0	0
AT4TE07715	0.101695	0	0.05	-0.101695	-0.051695
AT4TE07740	0.761194	0.396825	0.731959	-0.364369	-0.029235
AT4TE07800	0.0914286	0.291866	0.125	0.200437	0.0335714
AT4TE07840	0.224638	0.0380435	0.122363	-0.186594	-0.102275
AT4TE07975	0.717042	0.496413	0.122037	-0.220629	-0.595005
AT4TE07985	NA	NA	NA	NA	NA
AT4TE07995	0.439024	0.0582524	0.0304878	-0.380772	-0.408536
AT4TE08005	0	0	0	0	0
AT4TE08110	0.408333	0	0.0253807	-0.408333	-0.382952
AT4TE08120	0.634615	0	0.175	-0.634615	-0.459615
AT4TE08130	0.508065	0	0.0250784	-0.508065	-0.482987
AT4TE08140	0.402439	0.301587	0.189944	-0.100852	-0.212495
AT4TE08200	0.183908	0.0174419	0.0117647	-0.166466	-0.172143
AT4TE08210	0.409408	0.252907	0.355634	-0.156501	-0.053774
AT4TE08220	0.561983	0.417544	0.173516	-0.144439	-0.388467
AT4TE08240	0.370404	0.323529	0.0994094	-0.046875	-0.270995
AT4TE08245	0.588212	0.51706	0.162625	-0.071152	-0.425587
AT4TE08260	0.302165	0.275535	0.0267143	-0.02663	-0.275451
AT4TE08265	0.302632	0.303754	0.0581655	0.001122	-0.244467
AT4TE08315	0.3003	0.185507	0.00630252	-0.114793	-0.293997
AT4TE08340	0.111111	0.042735	0.0224215	-0.068376	-0.0886895
AT4TE08345	0.139535	0.275641	0.0191083	0.136106	-0.120427
AT4TE08350	0.354545	0.276527	0.115073	-0.078018	-0.239472
AT4TE08355	0.131016	0.171691	0.173516	0.040675	0.0425
AT4TE08360	0.421053	0.373096	0.220126	-0.047957	-0.200927
AT4TE08370	0.193237	0.50813	0	0.314893	-0.193237
AT4TE08375	0.357995	0.36891	0.0455992	0.010915	-0.312396
AT4TE08380	0.314721	0.27193	0.0349345	-0.042791	-0.279786
AT4TE08390	0.330337	0.275424	0.0547445	-0.054913	-0.275593
AT4TE08400	0.0561798	0.329327	0.124682	0.273147	0.0685022
AT4TE08410	0.0962343	0.0253521	0	-0.0708822	-0.0962343
AT4TE08430	NA	NA	NA	NA	NA
AT4TE08435	0.361702	0.276547	0.00585697	-0.085155	-0.355845
AT4TE08440	0.18931	0.00586756	0.0104712	-0.183442	-0.178839
AT4TE08445	0.388562	0.00306626	0.00147946	-0.385496	-0.387083
AT4TE08450	0.503208	0.382594	0.104046	-0.120614	-0.399162
AT4TE08455	0.515939	0.455738	0.0526681	-0.060201	-0.463271
AT4TE08465	0.546845	0.457676	0.0718388	-0.089169	-0.475006
AT4TE08475	0.561947	0.447585	0.0796646	-0.114362	-0.482282
AT4TE08720	0.29912	0.241477	0.195833	-0.057643	-0.103287
AT4TE08730	0.248921	0.179825	0.0180659	-0.069096	-0.230855
AT4TE08740	0.287912	0.20649	0	-0.081422	-0.287912
AT4TE08745	0.172897	0.1	0	-0.072897	-0.172897
AT4TE08755	0.0672269	0	0	-0.0672269	-0.0672269
AT4TE08775	0.206107	0.226415	0.0479452	0.020308	-0.158162
AT4TE08780	0.436393	0.436202	0.037247	-0.000191	-0.399146
AT4TE08785	0.293706	0.415842	0	0.122136	-0.293706
AT4TE08795	0.186441	0	0.0197368	-0.186441	-0.166704
AT4TE08800	0	0	0	0	0
AT4TE08820	0.307692	0	0	-0.307692	-0.307692
AT4TE08825	0	0	0	0	0
AT4TE08830	0.45	0	0.0821918	-0.45	-0.367808
AT4TE08835	0.645833	0	0	-0.645833	-0.645833
AT4TE08850	0.644556	0.351131	0.120541	-0.293425	-0.524015
AT4TE08860	0.418994	0.245902	0.222222	-0.173092	-0.196772
AT4TE08870	0.196013	0	0	-0.196013	-0.196013
AT4TE08875	0.376569	0.314972	0.0421836	-0.061597	-0.334385
AT4TE08910	0	0	0	0	0
AT4TE08915	0.217899	0.0526316	0.0555556	-0.165267	-0.162343
AT4TE08920	0.149075	0.123389	0.0518602	-0.025686	-0.0972148
AT4TE08925	0	0	0	0	0
AT4TE08930	0	0	0	0	0
AT4TE08945	0.530592	0.461414	0.134223	-0.069178	-0.396369
AT4TE08950	0.285276	0	0	-0.285276	-0.285276
AT4TE08960	0.322634	0.0931538	0.00600962	-0.22948	-0.316624
AT4TE08970	0.4325	0.198433	0	-0.234067	-0.4325
AT4TE08975	0.289474	0.197674	0.0821256	-0.0918	-0.207348
AT4TE08980	0.281068	0.0237209	0.00253205	-0.257347	-0.278536
AT4TE08985	0.325712	0.018477	0.00228311	-0.307235	-0.323429
AT4TE08990	0.390197	0.344279	0.183051	-0.045918	-0.207146
AT4TE08995	0.481481	0.307315	0.0915254	-0.174166	-0.389956
AT4TE09000	0.374298	0.344758	0.211926	-0.02954	-0.162372
AT4TE09005	0.441176	0.4125	0.481013	-0.028676	0.039837
AT4TE09010	0.264026	0	0.0301508	-0.264026	-0.233875
AT4TE09020	0.525074	0.632375	0.615566	0.107301	0.090492
AT4TE09025	0.363727	0.335518	0.0751658	-0.028209	-0.288561
AT4TE09040	0.24	0.101695	0	-0.138305	-0.24
AT4TE09045	0.429612	0.346072	0	-0.08354	-0.429612
AT4TE09050	0.483333	0.383929	0.430769	-0.099404	-0.052564
AT4TE09055	0.286164	0.266667	0.0433109	-0.019497	-0.242853
AT4TE09060	0.293532	0.1471	0	-0.146432	-0.293532
AT4TE09075	0.447549	0.555484	0.176848	0.107935	-0.270701
AT4TE09080	0.386114	0.207988	0.0989624	-0.178126	-0.287152
AT4TE09085	0.411266	0.25604	0.1125	-0.155226	-0.298766
AT4TE09090	0.131148	0	0	-0.131148	-0.131148
AT4TE09095	0.458699	0.321499	0.0515625	-0.1372	-0.407137
AT4TE09105	0.505843	0.526756	0.191753	0.020913	-0.31409
AT4TE09110	0.158333	0.271739	0.0430108	0.113406	-0.115322
AT4TE09130	0.341463	0.544218	0.0107239	0.202755	-0.330739
AT4TE09135	0.473495	0.560224	0.00614628	0.086729	-0.467349
AT4TE09140	0.229167	0.0449438	0.358974	-0.184223	0.129807
AT4TE09145	0	0	0	0	0
AT4TE09155	0.208333	0.16087	0.148026	-0.047463	-0.060307
AT4TE09165	0.213793	0.341772	0.169935	0.127979	-0.043858
AT4TE09175	0.46383	0.319149	0	-0.144681	-0.46383
AT4TE09180	0.522581	0.501326	0	-0.021255	-0.522581
AT4TE09190	0.352113	0.492063	0.15493	0.13995	-0.197183
AT4TE09210	0.52	0.248322	0.443396	-0.271678	-0.076604
AT4TE09215	0.571429	0.454545	0.402062	-0.116884	-0.169367
AT4TE09225	0	0	0	0	0
AT4TE09240	0.0428571	0.045977	0	0.0031199	-0.0428571
AT4TE09245	0.242303	0.233879	0.0965126	-0.008424	-0.14579
AT4TE09255	0.0637066	0.0233281	0.0529328	-0.0403785	-0.0107738
AT4TE09275	0.33195	0.0384615	0.0526316	-0.293489	-0.279318
AT4TE09290	0.118182	0	0.0970874	-0.118182	-0.0210946
AT4TE09295	0.44121	0.385871	0.0627237	-0.055339	-0.378486
AT4TE09305	0.1875	0.0888889	0.125	-0.0986111	-0.0625
AT4TE09310	0.454167	0.491521	0.298276	0.037354	-0.155891
AT4TE09315	0.49303	0.486134	0.0351808	-0.006896	-0.457849
AT4TE09320	0.525467	0.490122	0.366278	-0.035345	-0.159189
AT4TE09330	0.323353	0	0.252577	-0.323353	-0.070776
AT4TE09360	0.625	0	0.53125	-0.625	-0.09375
AT4TE09365	0	0	0	0	0
AT4TE09380	0.661017	0	0.571429	-0.661017	-0.089588
AT4TE09385	0.487598	0.0643704	0.087988	-0.423228	-0.39961
AT4TE09390	0.539615	0.0581717	0.186335	-0.481443	-0.35328
AT4TE09395	0.179487	0	0	-0.179487	-0.179487
AT4TE09400	0.277778	0.0422535	0.0666667	-0.235525	-0.211111
AT4TE09405	0	0	0	0	0
AT4TE09410	0.163708	0.0588235	0.11753	-0.104884	-0.046178
AT4TE09415	0.0363636	0	0	-0.0363636	-0.0363636
AT4TE09420	0.146018	0.037037	0	-0.108981	-0.146018
AT4TE09435	0	0	0	0	0
AT4TE09445	0.401585	0.57489	0.184286	0.173305	-0.217299
AT4TE09455	0.41958	0.518581	0.00562324	0.099001	-0.413957
AT4TE09460	0.492135	0.568922	0	0.076787	-0.492135
AT4TE09465	0.438849	0.592593	0	0.153744	-0.438849
AT4TE09470	0	0	0	0	0
AT4TE09480	0.515503	0.251567	0.130962	-0.263936	-0.384541
AT4TE09485	0.325666	0.128954	0.001396	-0.196712	-0.32427
AT4TE09510	0.244048	0	0.027439	-0.244048	-0.216609
AT4TE09515	0.134328	0.204082	0	0.069754	-0.134328
AT4TE09535	0.371622	0.640884	0	0.269262	-0.371622
AT4TE09540	0.450253	0.409091	0.0295983	-0.041162	-0.420655
AT4TE09545	0.434579	0.412134	0.41247	-0.022445	-0.022109
AT4TE09550	0.486301	0.576389	0.62963	0.090088	0.143329
AT4TE09555	0.52809	0	0	-0.52809	-0.52809
AT4TE09560	0.3766	0	0.00395172	-0.3766	-0.372648
AT4TE09565	0.446712	0.271676	0.243025	-0.175036	-0.203687
AT4TE09570	0.341085	0	0	-0.341085	-0.341085
AT4TE09580	0.475042	0.411633	0.102115	-0.063409	-0.372927
AT4TE09585	0.521739	0.3766	0.318681	-0.145139	-0.203058
AT4TE09590	0.477419	0.297753	0.179641	-0.179666	-0.297778
AT4TE09615	0.0662252	0	0.0294118	-0.0662252	-0.0368134
AT4TE09655	0.131086	0	0.177305	-0.131086	0.046219
AT4TE09670	0.272	0	0.388889	-0.272	0.116889
AT4TE09705	0.255906	0	0.0238095	-0.255906	-0.232097
AT4TE09715	0.232258	0.285714	0.195876	0.053456	-0.036382
AT4TE09720	0.227193	0.12987	0.00720906	-0.097323	-0.219984
AT4TE09730	0.42517	0.376344	0.102273	-0.048826	-0.322897
AT4TE09735	0.349342	0.127544	0.0128655	-0.221798	-0.336477
AT4TE09740	0.273256	0.32973	0.0547945	0.056474	-0.218462
AT4TE09745	0.223022	0.102041	0.15625	-0.120981	-0.066772
AT4TE09750	0.626506	0.428571	0.373134	-0.197935	-0.253372
AT4TE09755	0.104225	0.0691824	0.0261438	-0.0350426	-0.0780812
AT4TE09760	0.561069	0.454874	0.4	-0.106195	-0.161069
AT4TE09780	0.280632	0.361179	0	0.080547	-0.280632
AT4TE09795	0.340295	0.511066	0.337423	0.170771	-0.002872
AT4TE09800	0.447534	0.531461	0	0.083927	-0.447534
AT4TE09805	0.177358	0.123367	0	-0.053991	-0.177358
AT4TE09810	0.40625	0.411429	0.104712	0.005179	-0.301538
AT4TE09815	0.0754717	0	0.0625	-0.0754717	-0.0129717
AT4TE09825	0.332386	0.105263	0.244472	-0.227123	-0.087914
AT4TE09835	0	0	0	0	0
AT4TE09845	0.241379	0	0.257143	-0.241379	0.015764
AT4TE09855	NA	NA	NA	NA	NA
AT4TE09865	0.0517241	0	0.14	-0.0517241	0.0882759
AT4TE09870	0.153846	0.0588235	0.435644	-0.0950225	0.281798
AT4TE09880	0.344086	0.482014	0.236842	0.137928	-0.107244
AT4TE09895	0.119497	0	0.076087	-0.119497	-0.04341
AT4TE09905	0.373362	0.501601	0.134745	0.128239	-0.238617
AT4TE09910	0.20696	0.183471	0.0842788	-0.023489	-0.122681
AT4TE09925	0.184615	0.226415	0.0157853	0.0418	-0.16883
AT4TE09940	0.351852	0.396226	0.428571	0.044374	0.076719
AT4TE09955	0.404011	0.4725	0.225806	0.068489	-0.178205
AT4TE09960	0.473404	0.520619	0.0952381	0.047215	-0.378166
AT4TE09965	0.147147	0.119898	0	-0.027249	-0.147147
AT4TE09980	0.155323	0.0433839	0.00903614	-0.111939	-0.146287
AT4TE09990	0.215539	0.163176	0	-0.052363	-0.215539
AT4TE09995	0.391108	0.439024	0.0170886	0.047916	-0.374019
AT4TE10000	0.45933	0.0327456	0.178846	-0.426584	-0.280484
AT4TE10005	0.326733	0	0.108527	-0.326733	-0.218206
AT4TE10010	0.140625	0.0376344	0.0133333	-0.102991	-0.127292
AT4TE10035	0.0466321	0	0.0303867	-0.0466321	-0.0162454
AT4TE10060	0.263492	0	0.120419	-0.263492	-0.143073
AT4TE10080	0.0932401	0	0.0463158	-0.0932401	-0.0469243
AT4TE10165	0.366513	0.450831	0.000834028	0.084318	-0.365679
AT4TE10175	0.413793	0.269795	0.00170068	-0.143998	-0.412092
AT4TE10185	0.317579	0.191541	0.00582072	-0.126038	-0.311758
AT4TE10190	0.206897	0.210526	0	0.003629	-0.206897
AT4TE10205	0.175234	0	0.0616197	-0.175234	-0.113614
AT4TE10210	0.325612	0.192782	0.00780379	-0.13283	-0.317808
AT4TE10215	0.0888889	0.0508475	0	-0.0380414	-0.0888889
AT4TE10230	0.384615	0	0.226415	-0.384615	-0.1582
AT4TE10235	0	0	0	0	0
AT4TE10245	0.399107	0.326003	0	-0.073104	-0.399107
AT4TE10255	0.422326	0.244558	0	-0.177768	-0.422326
AT4TE10270	0	0	0	0	0
AT4TE10285	0.0635838	0	0.0306122	-0.0635838	-0.0329716
AT4TE10320	0.0390173	0.00491159	0	-0.0341057	-0.0390173
AT4TE10335	0.462546	0.252412	0.00206697	-0.210134	-0.460479
AT4TE10345	0.480597	0.293394	0.00845344	-0.187203	-0.472144
AT4TE10350	0.448694	0.139624	0	-0.30907	-0.448694
AT4TE10370	0	0	0	0	0
AT4TE10375	0.16	0	0	-0.16	-0.16
AT4TE10395	0	0	0	0	0
AT4TE10440	0.277311	0	0.104348	-0.277311	-0.172963
AT4TE10450	0.368694	0.0159744	0.0186916	-0.35272	-0.350002
AT4TE10480	0	0	0	0	0
AT4TE10490	0.416248	0.28087	0.022534	-0.135378	-0.393714
AT4TE10495	0.311419	0.0375	0.309804	-0.273919	-0.001615
AT4TE10500	0.0869565	0	0	-0.0869565	-0.0869565
AT4TE10525	0.199187	0.0526316	0.0977778	-0.146555	-0.101409
AT4TE10535	0.346939	0	0	-0.346939	-0.346939
AT4TE10540	0.156379	0	0	-0.156379	-0.156379
AT4TE10550	0.257732	0.352941	0.0833333	0.095209	-0.174399
AT4TE10560	0.636364	0.454545	0.136364	-0.181819	-0.5
AT4TE10575	0.140351	0	0.116667	-0.140351	-0.023684
AT4TE10585	0.41253	0.34419	0	-0.06834	-0.41253
AT4TE10590	0.518558	0.558268	0	0.03971	-0.518558
AT4TE10600	0.424157	0.387427	0.00650054	-0.03673	-0.417656
AT4TE10630	0.0368098	0.125	0	0.0881902	-0.0368098
AT4TE10640	0	0	0	0	0
AT4TE10650	0.0909091	0.0508475	0.08	-0.0400616	-0.0109091
AT4TE10655	NA	NA	NA	NA	NA
AT4TE10660	0.117647	0.263158	0	0.145511	-0.117647
AT4TE10675	0.418217	0.454218	0	0.036001	-0.418217
AT4TE10700	0.472802	0.518868	0.00145914	0.046066	-0.471343
AT4TE10705	0.316279	0.186495	0.0211082	-0.129784	-0.295171
AT4TE10720	0.229508	0.08	0.119163	-0.149508	-0.110345
AT4TE10725	0.2	0	0	-0.2	-0.2
AT4TE10730	0.368421	0.368421	0.132812	0	-0.235609
AT4TE10735	0	0	0	0	0
AT4TE10740	0	0	0	0	0
AT4TE10760	0.0615142	0.0403587	0.0333797	-0.0211555	-0.0281345
AT4TE10765	0.190349	0.150725	0.125	-0.039624	-0.065349
AT4TE10775	0.561798	0.0276817	0.303922	-0.534116	-0.257876
AT4TE10780	0	0	0	0	0
AT4TE10785	0.0601852	0.0162162	0	-0.043969	-0.0601852
AT4TE10840	0.320225	0.140741	0.0587618	-0.179484	-0.261463
AT4TE10845	0.126316	0	0	-0.126316	-0.126316
AT4TE10850	0	0	0	0	0
AT4TE10855	NA	NA	NA	NA	NA
AT4TE10860	0.237288	0	0.2	-0.237288	-0.037288
AT4TE10865	0.264317	0	0.15	-0.264317	-0.114317
AT4TE10885	0.0545455	0.0721649	0	0.0176194	-0.0545455
AT4TE10890	0.684211	0.104167	0.466667	-0.580044	-0.217544
AT4TE10905	0.748988	0.647303	0.714681	-0.101685	-0.034307
AT4TE10910	0.711735	0.658031	0.60241	-0.053704	-0.109325
AT4TE10920	0	0	0.0652174	0	0.0652174
AT4TE10925	0.553371	0.335849	0.131799	-0.217522	-0.421572
AT4TE10935	NA	NA	NA	NA	NA
AT4TE10950	0.0695652	0.0410959	0	-0.0284693	-0.0695652
AT4TE10960	0	0	0	0	0
AT4TE10980	0.476772	0.413998	0.0677426	-0.062774	-0.409029
AT4TE10985	0.367287	0.141034	0.0272938	-0.226253	-0.339993
AT4TE10995	0	0	0	0	0
AT4TE11065	0	0	0	0	0
AT4TE11130	0.0165975	0	0	-0.0165975	-0.0165975
AT4TE11175	0.104265	0.166667	0.0942857	0.062402	-0.0099793
AT4TE11185	NA	NA	NA	NA	NA
AT4TE11190	0.369792	0.0318471	0.0479042	-0.337945	-0.321888
AT4TE11195	0	0	0	0	0
AT4TE11200	0.192118	0.0306748	0.020979	-0.161443	-0.171139
AT4TE11235	0	0	0	0	0
AT4TE11250	0	0	0	0	0
AT4TE11290	0	0	0	0	0
AT4TE11295	0.00873362	0.0546697	0	0.0459361	-0.00873362
AT4TE11300	0.0392157	0	0	-0.0392157	-0.0392157
AT4TE11315	0	0	0	0	0
AT4TE11330	0.437037	0.0232558	0.403846	-0.413781	-0.033191
AT4TE11335	0.363636	0	0.377622	-0.363636	0.013986
AT4TE11340	0.174129	0	0.127907	-0.174129	-0.046222
AT4TE11345	0	0	0.09375	0	0.09375
AT4TE11390	0.596112	0.283868	0.231056	-0.312244	-0.365056
AT4TE11395	0.0702179	0	0.0731707	-0.0702179	0.0029528
AT4TE11400	0	0	0	0	0
AT4TE11410	0.0510204	0	0.0588235	-0.0510204	0.0078031
AT4TE11465	0	0	0	0	0
AT4TE11500	0.0421941	0	0.136923	-0.0421941	0.0947289
AT4TE11510	0.0412371	0	0.0871795	-0.0412371	0.0459424
AT4TE11520	0.343511	0.047619	0.280822	-0.295892	-0.062689
AT4TE11530	0.210526	0	0.0897436	-0.210526	-0.120782
AT4TE11585	0	0	0	0	0
AT4TE11600	0.127451	0	0.015625	-0.127451	-0.111826
AT4TE11610	0	0	0	0	0
AT4TE11655	0.75	0.644444	0.677215	-0.105556	-0.072785
AT4TE11705	0	0	0	0	0
AT4TE11715	0.75	0.417647	0.510638	-0.332353	-0.239362
AT4TE11770	0	0.0454545	0	0.0454545	0
AT4TE11775	0.521739	0	0.307692	-0.521739	-0.214047
AT4TE11785	0.277778	0.333333	0.177778	0.055555	-0.1
AT4TE11810	NA	NA	NA	NA	NA
AT4TE11825	0.0196937	0.0284464	0.0124481	0.0087527	-0.0072456
AT4TE11830	0	0	0	0	0
AT4TE11840	0.141732	0	0.0491803	-0.141732	-0.0925517
AT4TE11855	0	0	0	0	0
AT4TE11860	0.271186	0.0487805	0.173077	-0.222405	-0.098109
AT4TE11920	0.0833333	0	0.0645161	-0.0833333	-0.0188172
AT4TE11940	0.0772128	0.101613	0.0141066	0.0244002	-0.0631062
AT4TE11945	0	0	0	0	0
AT4TE11950	0.70073	0.275862	0.412281	-0.424868	-0.288449
AT4TE11960	0.502762	0.192661	0.264214	-0.310101	-0.238548
AT4TE11970	0	0	0	0	0
AT4TE11975	0	0.0298507	0	0.0298507	0
AT4TE11985	0.230769	0.0227273	0	-0.208042	-0.230769
AT4TE11995	0.402174	0.128205	0	-0.273969	-0.402174
AT4TE12000	0	0	0	0	0
AT4TE12015	0.06	0	0.0638298	-0.06	0.0038298
AT4TE12030	0	0	0	0	0
AT4TE12035	0	0	0	0	0
AT4TE12110	0.366972	0.04	0	-0.326972	-0.366972
AT4TE12140	0.283912	0.0606061	0.317191	-0.223306	0.033279
AT4TE12145	0.722892	0.25974	0.677966	-0.463152	-0.044926
AT4TE12155	0.0714286	0	0.395349	-0.0714286	0.32392
AT4TE12175	0.541144	0.436119	0.00153505	-0.105025	-0.539609
AT4TE12190	0.547786	0.202797	0.16087	-0.344989	-0.386916
AT4TE12200	0.51773	0	0.0504202	-0.51773	-0.46731
AT4TE12205	0	0	0	0	0
AT4TE12215	0.25	0	0.0491803	-0.25	-0.20082
AT4TE12230	0	0	0	0	0
AT4TE12235	0.230769	0	0.326087	-0.230769	0.095318
AT4TE12275	0.111446	0	0.00925926	-0.111446	-0.102187
AT4TE12300	0	0	0	0	0
AT4TE12330	0.444444	0	0.157895	-0.444444	-0.286549
AT4TE12345	0.548732	0.338603	0.246253	-0.210129	-0.302479
AT4TE12355	0.516033	0.475743	0.0016269	-0.04029	-0.514406
AT4TE12365	0	0	0.12	0	0.12
AT4TE12375	0	0	0	0	0
AT4TE12380	NA	NA	NA	NA	NA
AT4TE12390	0.469156	0.468835	0.0210526	-0.000321	-0.448103
AT4TE12425	0	0	0	0	0
AT4TE12440	0.376471	0.139785	0.515873	-0.236686	0.139402
AT4TE12445	0.795511	0.496377	0.855219	-0.299134	0.059708
AT4TE12455	0.0561798	0	0.0941176	-0.0561798	0.0379378
AT4TE12560	0	0	0	0	0
AT4TE12570	0.289655	0.0373444	0.0571429	-0.252311	-0.232512
AT4TE12580	0.193548	0	0.0348837	-0.193548	-0.158664
AT4TE12610	0.333333	0.126761	0.0422535	-0.206572	-0.291079
AT4TE12615	0.48445	0.0711981	0.0116364	-0.413252	-0.472814
AT4TE12620	0.389481	0.0418251	0.00505618	-0.347656	-0.384425
AT4TE12660	0	0.153846	0	0.153846	0
AT4TE12695	0.13308	0.127778	0.105991	-0.005302	-0.027089
AT4TE12750	0.378425	0.021978	0.0486891	-0.356447	-0.329736
AT4TE12760	0.606557	0	0	-0.606557	-0.606557
AT4TE12860	0.283465	0	0	-0.283465	-0.283465
AT4TE12865	0.151899	0.0234375	0.0208333	-0.128462	-0.131066
AT4TE12900	0.192623	0	0	-0.192623	-0.192623
AT4TE12930	0	0	0	0	0
AT4TE12955	0.572973	0.341463	0.311377	-0.23151	-0.261596
AT4TE12965	0.578947	0.389831	0.207547	-0.189116	-0.3714
AT4TE13030	0.393459	0.5	0.0763359	0.106541	-0.317123
AT4TE13035	0.433333	0.340319	0	-0.093014	-0.433333
AT4TE13050	0.400474	0.294271	0.100543	-0.106203	-0.299931
AT4TE13055	0	0	0.0545455	0	0.0545455
AT4TE13065	0.294118	0.0519481	0.0722892	-0.24217	-0.221829
AT4TE13070	0.382661	0.436123	0	0.053462	-0.382661
AT4TE13075	NA	NA	NA	NA	NA
AT4TE13080	0.0989011	0.298507	0.27619	0.199606	0.177289
AT4TE13095	0.125714	0.0202703	0.0382775	-0.105444	-0.0874365
AT4TE13100	0.452381	0.21519	0.16092	-0.237191	-0.291461
AT4TE13110	0.0852359	0.0437352	0.0723982	-0.0415007	-0.0128377
AT4TE13120	0.0637584	0	0.0578947	-0.0637584	-0.0058637
AT4TE13135	0	0.0108303	0	0.0108303	0
AT4TE13150	0.64684	0	0.427491	-0.64684	-0.219349
AT4TE13185	0.1875	0.121951	0	-0.065549	-0.1875
AT4TE13190	0.329114	0.0803571	0.142857	-0.248757	-0.186257
AT4TE13205	0.470588	0.0253165	0.0331126	-0.445271	-0.437475
AT4TE13210	0.291667	0.34375	0.114286	0.052083	-0.177381
AT4TE13220	0.0857143	0	0	-0.0857143	-0.0857143
AT4TE13250	0.268293	0.416928	0.0557587	0.148635	-0.212534
AT4TE13255	0.33945	0.126437	0.0352941	-0.213013	-0.304156
AT4TE13260	0.166667	0.204819	0.0375	0.038152	-0.129167
AT4TE13270	0.193548	0	0	-0.193548	-0.193548
AT4TE13280	0.2144	0	0	-0.2144	-0.2144
AT4TE13290	0.536862	0.444444	0.245571	-0.092418	-0.291291
AT4TE13295	0.521459	0.482109	0.531842	-0.03935	0.010383
AT4TE13310	0.442308	0.304622	0.0083682	-0.137686	-0.43394
AT4TE13315	0.444123	0.327719	0.0624101	-0.116404	-0.381713
AT4TE13325	0.295717	0.158327	0.0200594	-0.13739	-0.275658
AT4TE13330	0.293706	0.046875	0	-0.246831	-0.293706
AT4TE13355	0.436725	0.267054	0	-0.169671	-0.436725
AT4TE13365	0.225694	0.0375587	0.0164835	-0.188135	-0.20921
AT4TE13370	0.320071	0.122244	0.0222694	-0.197827	-0.297802
AT4TE13375	0.29015	0.14931	0.037	-0.14084	-0.25315
AT4TE13380	0.0758621	0.0177778	0	-0.0580843	-0.0758621
AT4TE13390	0.339161	0.251938	0.0208333	-0.087223	-0.318328
AT4TE13395	0.143443	0.132597	0.0463918	-0.010846	-0.0970512
AT4TE13400	0.424901	0.222222	0.073991	-0.202679	-0.35091
AT4TE13405	0.462766	0.255319	0.0221675	-0.207447	-0.440599
AT4TE13415	0.329268	0	0	-0.329268	-0.329268
AT4TE13420	0.206897	0	0	-0.206897	-0.206897
AT4TE13435	0.40195	0.236613	0.134588	-0.165337	-0.267362
AT4TE13445	0.34127	0.148515	0.177083	-0.192755	-0.164187
AT4TE13450	0.467959	0.448245	0.123434	-0.019714	-0.344525
AT4TE13455	0.411504	0.120805	0.0890411	-0.290699	-0.322463
AT4TE13465	0.509375	0.45007	0.117479	-0.059305	-0.391896
AT4TE13470	0.550136	0.613569	0.477221	0.063433	-0.072915
AT4TE13485	0.460773	0.465917	0.0276163	0.005144	-0.433157
AT4TE13490	0.527357	0.468454	0.395939	-0.058903	-0.131418
AT4TE13495	0.375	0.346667	0.148515	-0.028333	-0.226485
AT4TE13505	0.516193	0.489719	0.137922	-0.026474	-0.378271
AT4TE13510	0.259901	0.197895	0	-0.062006	-0.259901
AT4TE13515	0.499682	0.461453	0	-0.038229	-0.499682
AT4TE13525	0.107955	0.095	0	-0.012955	-0.107955
AT4TE13535	0.190083	0.038835	0.118182	-0.151248	-0.071901
AT4TE13540	0.0521739	0.0172414	0.0202703	-0.0349325	-0.0319036
AT4TE13550	0	0	0	0	0
AT4TE13555	0.335546	0.1324	0.0272414	-0.203146	-0.308305
AT4TE13560	0.287179	0.0611111	0	-0.226068	-0.287179
AT4TE13565	0.475824	0.40056	0.0745033	-0.075264	-0.401321
AT4TE13810	0.434783	0.197183	0.0789474	-0.2376	-0.355836
AT4TE13820	0.387435	0.130841	0.0176471	-0.256594	-0.369788
AT4TE13825	0.271724	0.109954	0	-0.16177	-0.271724
AT4TE13835	0.277419	0.275862	0	-0.001557	-0.277419
AT4TE13850	0.380082	0.349053	0.00279981	-0.031029	-0.377282
AT4TE13880	0.362331	0.110839	0.0047619	-0.251492	-0.357569
AT4TE13890	0	0	0	0	0
AT4TE13895	0.303435	0.0245614	0.191489	-0.278874	-0.111946
AT4TE13905	0	0	0	0	0
AT4TE13910	0.122449	0.115385	0.170732	-0.007064	0.048283
AT4TE13930	0	0	0	0	0
AT4TE13950	0	0	0	0	0
AT4TE13955	0.292208	0.441667	0.264	0.149459	-0.028208
AT4TE13975	0.46976	0.460402	0.0139427	-0.009358	-0.455817
AT4TE13980	0.408322	0.350292	0.280208	-0.05803	-0.128114
AT4TE13985	0.390244	0.148837	0	-0.241407	-0.390244
AT4TE13990	0.490771	0.298725	0	-0.192046	-0.490771
AT4TE14000	0.508475	0.448533	0.221026	-0.059942	-0.287449
AT4TE14005	0.429297	0.331325	0.133443	-0.097972	-0.295854
AT4TE14010	0.281553	0.207792	0.114583	-0.073761	-0.16697
AT4TE14015	0.408163	0.153846	0.12766	-0.254317	-0.280503
AT4TE14030	0.524487	0.413965	0.372032	-0.110522	-0.152455
AT4TE14035	0.520496	0.334944	0.220836	-0.185552	-0.29966
AT4TE14060	0.591549	0.516667	0.653061	-0.074882	0.061512
AT4TE14065	0.360169	0.273138	0.190778	-0.087031	-0.169391
AT4TE14070	0.247863	0.0846561	0.0546875	-0.163207	-0.193175
AT4TE14085	0.367101	0.182777	0.0541543	-0.184324	-0.312947
AT4TE14130	0.241036	0.195616	0.0810811	-0.04542	-0.159955
AT4TE14135	0.0930233	0	0	-0.0930233	-0.0930233
AT4TE14145	0.432914	0.312453	0.29644	-0.120461	-0.136474
AT4TE14185	0.273271	0.124666	0.0200638	-0.148605	-0.253207
AT4TE14190	0.125	0	0	-0.125	-0.125
AT4TE14200	0.30531	0.182292	0	-0.123018	-0.30531
AT4TE14210	0.355805	0.177305	0.0121581	-0.1785	-0.343647
AT4TE14215	0.381625	0.246352	0.00892857	-0.135273	-0.372696
AT4TE14220	0.377528	0.407725	0.0769231	0.030197	-0.300605
AT4TE14225	0.218589	0.228188	0.00683371	0.009599	-0.211755
AT4TE14230	0.279605	0.0964286	0	-0.183176	-0.279605
AT4TE14240	0.203791	0.0840708	0	-0.11972	-0.203791
AT4TE14245	0.449253	0.408753	0.0344009	-0.0405	-0.414852
AT4TE14255	0.397631	0.399575	0.0190583	0.001944	-0.378573
AT4TE14265	0.137931	0.45045	0	0.312519	-0.137931
AT4TE14285	0.336438	0.286204	0.00809717	-0.050234	-0.328341
AT4TE14290	0.380952	0.304636	0.024	-0.076316	-0.356952
AT4TE14295	0.438241	0.361879	0.109563	-0.076362	-0.328678
AT4TE14305	0.553265	0.33418	0.245565	-0.219085	-0.3077
AT4TE14310	0.184615	0.238994	0.0383387	0.054379	-0.146276
AT4TE14315	0	0.57377	0	0.57377	0
AT4TE14320	0.0416667	0.181818	0.03125	0.140151	-0.0104167
AT4TE14325	0.290393	0.305439	0.02644	0.015046	-0.263953
AT4TE14330	0.319253	0.102928	0.0102836	-0.216325	-0.308969
AT4TE14335	0.308824	0.5	0.257143	0.191176	-0.051681
AT4TE14340	0.554622	0	0.0654206	-0.554622	-0.489201
AT4TE14345	0.355882	0.247253	0.251948	-0.108629	-0.103934
AT4TE14370	0.32	0.078566	0	-0.241434	-0.32
AT4TE14385	0.288321	0.210863	0	-0.077458	-0.288321
AT4TE14410	0.504646	0.39761	0.108189	-0.107036	-0.396457
AT4TE14435	0	0	0	0	0
AT4TE14440	NA	NA	NA	NA	NA
AT4TE14445	0.123203	0.00742115	0	-0.115782	-0.123203
AT4TE14460	0.333681	0.162738	0	-0.170943	-0.333681
AT4TE14490	0.357939	0.360248	0.141352	0.002309	-0.216587
AT4TE14495	0.125	0	0	-0.125	-0.125
AT4TE14500	0.36152	0.314511	0.0664675	-0.047009	-0.295052
AT4TE14505	0.418146	0.314225	0.0932836	-0.103921	-0.324862
AT4TE14510	0.525386	0.292876	0.0302691	-0.23251	-0.495117
AT4TE14515	0.563492	0.38806	0.458886	-0.175432	-0.104606
AT4TE14520	0.3356	0.198376	0.0106037	-0.137224	-0.324996
AT4TE14525	0.365132	0.2749	0.0600522	-0.090232	-0.30508
AT4TE14530	0.351301	0.41784	0	0.066539	-0.351301
AT4TE14535	0.585106	0.551613	0.423333	-0.033493	-0.161773
AT4TE14540	0.470817	0.424105	0.114157	-0.046712	-0.35666
AT4TE14545	0.474273	0.360465	0.0256046	-0.113808	-0.448668
AT4TE14550	0.245033	0.262821	0.0208333	0.017788	-0.2242
AT4TE14555	0.330416	0.221059	0.0037797	-0.109357	-0.326636
AT4TE14565	0.475556	0.41206	0.0575486	-0.063496	-0.418007
AT4TE14570	0.398601	0.362602	0.0795796	-0.035999	-0.319021
AT4TE14580	0.403166	0.296453	0.00458716	-0.106713	-0.398579
AT4TE14585	0.12782	0.031746	0	-0.096074	-0.12782
AT4TE14595	0.263736	0.118812	0	-0.144924	-0.263736
AT4TE14605	0.244186	0.401961	0.0841121	0.157775	-0.160074
AT4TE14610	0.113043	0.10219	0	-0.010853	-0.113043
AT4TE14615	0.336066	0.163121	0.0168539	-0.172945	-0.319212
AT4TE14625	0.571429	0	0	-0.571429	-0.571429
AT4TE14630	NA	NA	NA	NA	NA
AT4TE14635	0.432	0.292035	0.0188679	-0.139965	-0.413132
AT4TE14640	0.362745	0.207171	0	-0.155574	-0.362745
AT4TE14645	0.577181	0.516556	0.0184049	-0.060625	-0.558776
AT4TE14650	0.4791	0.420561	0.0295858	-0.058539	-0.449514
AT4TE14660	0.449198	0.452874	0.0199336	0.003676	-0.429264
AT4TE14665	0.460581	0.439462	0.0549451	-0.021119	-0.405636
AT4TE14670	0.359551	0.446667	0.0168539	0.087116	-0.342697
AT4TE14675	0.298246	0.427184	0.0695652	0.128938	-0.228681
AT4TE14685	0.409174	0.496	0.0146819	0.086826	-0.394492
AT4TE14690	0.432203	0.422222	0.015544	-0.009981	-0.416659
AT4TE14700	0.374101	0.453704	0.101322	0.079603	-0.272779
AT4TE14705	0.184211	0.298969	0	0.114758	-0.184211
AT4TE14710	0.363636	0.357143	0.0375	-0.006493	-0.326136
AT4TE14715	0.273292	0.283237	0	0.009945	-0.273292
AT4TE14730	0.505051	0.393258	0	-0.111793	-0.505051
AT4TE14735	0.322581	0.361702	0	0.039121	-0.322581
AT4TE14740	0.40293	0.223022	0.00931677	-0.179908	-0.393613
AT4TE14745	0.489899	0.432432	0.0740741	-0.057467	-0.415825
AT4TE14760	0.402464	0.269481	0.0650602	-0.132983	-0.337404
AT4TE14765	0.485714	0.343023	0.0133333	-0.142691	-0.472381
AT4TE14770	0.430435	0.282759	0.0135135	-0.147676	-0.416922
AT4TE14780	0.356495	0.247748	0.0286533	-0.108747	-0.327842
AT4TE14800	0.530815	0.352941	0.00985222	-0.177874	-0.520963
AT4TE14815	0.354358	0.309955	0.0501601	-0.044403	-0.304198
AT4TE14820	0.322835	0.431034	0.0526316	0.108199	-0.270203
AT4TE14825	0.311111	0.258065	0.0162866	-0.053046	-0.294824
AT4TE14835	0.328571	0.382353	0.12766	0.053782	-0.200911
AT4TE14840	0.437322	0.341026	0.0436893	-0.096296	-0.393633
AT4TE14845	0.513699	0.367188	0.0410256	-0.146511	-0.472673
AT4TE14850	0.463918	0.247265	0.0582386	-0.216653	-0.405679
AT4TE14855	0.47619	0.346667	0	-0.129523	-0.47619
AT4TE14860	0.4329	0.231579	0.0526316	-0.201321	-0.380268
AT4TE14865	0.466667	0.35	0.0882353	-0.116667	-0.378432
AT4TE14870	0.823529	0.578947	0.32	-0.244582	-0.503529
AT4TE14875	0.451411	0.345865	0.0328638	-0.105546	-0.418547
AT4TE14880	0.733333	0.636364	0	-0.096969	-0.733333
AT4TE14890	0.416667	0.296296	0.0375	-0.120371	-0.379167
AT4TE14895	0.314103	0.246347	0.040747	-0.067756	-0.273356
AT4TE14905	0.307692	0.47619	0	0.168498	-0.307692
AT4TE14915	0.557692	0.47619	0.136752	-0.081502	-0.42094
AT4TE14930	0.181416	0.274834	0.043771	0.093418	-0.137645
AT4TE14945	0.286713	0.353535	0.0174672	0.066822	-0.269246
AT4TE14950	0.295455	0.426471	0	0.131016	-0.295455
AT4TE14965	0.421875	0.25731	0	-0.164565	-0.421875
AT4TE14970	0.178723	0.297048	0.0123267	0.118325	-0.166396
AT4TE14990	0.592148	0.375173	0.178194	-0.216975	-0.413954
AT4TE14995	0.56422	0.264789	0.0567515	-0.299431	-0.507469
AT4TE15000	0.394022	0.381375	0.0470588	-0.012647	-0.346963
AT4TE15005	0.473421	0.431967	0.181524	-0.041454	-0.291897
AT4TE15010	0.485294	0.472921	0.234043	-0.012373	-0.251251
AT4TE15015	0.494949	0.515309	0.145591	0.02036	-0.349358
AT4TE15020	0.433566	0.331169	0	-0.102397	-0.433566
AT4TE15025	0.499923	0.441002	0.234162	-0.058921	-0.265761
AT4TE15030	0.507722	0.442267	0.240645	-0.065455	-0.267077
AT4TE15040	0.192308	0.478571	0.0606061	0.286263	-0.131702
AT4TE15045	0.36246	0.547319	0.0375587	0.184859	-0.324901
AT4TE15055	0.374656	0.435154	0.0724299	0.060498	-0.302226
AT4TE15065	0.327206	0.318458	0.134658	-0.008748	-0.192548
AT4TE15070	0.45098	0.384123	0	-0.066857	-0.45098
AT4TE15080	0.318206	0.223007	0	-0.095199	-0.318206
AT4TE15095	0.181818	0.037037	0.109848	-0.144781	-0.07197
AT4TE15100	0.111111	0	0	-0.111111	-0.111111
AT4TE15105	0.306452	0.308219	0	0.001767	-0.306452
AT4TE15110	0.45996	0.310386	0	-0.149574	-0.45996
AT4TE15115	0.465517	0.439024	0	-0.026493	-0.465517
AT4TE15130	0.612383	0.429909	0.149406	-0.182474	-0.462977
AT4TE15135	0.337209	0.230769	0	-0.10644	-0.337209
AT4TE15145	0.227273	0.255814	0	0.028541	-0.227273
AT4TE15155	0.181395	0.045082	0.0175439	-0.136313	-0.163851
AT4TE15170	0.295191	0.061049	0.00277778	-0.234142	-0.292413
AT4TE15175	0.237054	0.0318525	0	-0.205201	-0.237054
AT4TE15185	0.215116	0.0302419	0	-0.184874	-0.215116
AT4TE15190	0.232143	0.268229	0.093617	0.036086	-0.138526
AT4TE15195	0.404031	0.483685	0.0100559	0.079654	-0.393975
AT4TE15210	0.345833	0.27686	0.334559	-0.068973	-0.011274
AT4TE15215	0.304147	0.463415	0.649321	0.159268	0.345174
AT4TE15225	0.47205	0.21267	0.0261438	-0.25938	-0.445906
AT4TE15230	0.349741	0.155789	0.0251451	-0.193952	-0.324596
AT4TE15235	0.304288	0.0525261	0.00806452	-0.251762	-0.296223
AT4TE15250	0.0847458	0.139073	0.207792	0.0543272	0.123046
AT4TE15255	0.488632	0.428884	0.16797	-0.059748	-0.320662
AT4TE15260	0.512761	0.585077	0.427053	0.072316	-0.085708
AT4TE15270	0.493069	0.345646	0.00722892	-0.147423	-0.48584
AT4TE15280	0.245509	0	0	-0.245509	-0.245509
AT4TE15295	0.575875	0.398098	0.222798	-0.177777	-0.353077
AT4TE15300	0.244898	0.208333	0.115385	-0.036565	-0.129513
AT4TE15320	0.243304	0.10596	0.0615764	-0.137344	-0.181728
AT4TE15325	0.0913978	0.0215827	0.021875	-0.0698151	-0.0695228
AT4TE15345	0.129771	0	0.027027	-0.129771	-0.102744
AT4TE15355	0.391371	0.427234	0.0506042	0.035863	-0.340767
AT4TE15365	0.373469	0.0415945	0.0039557	-0.331875	-0.369513
AT4TE15370	0.347826	0	0.148936	-0.347826	-0.19889
AT4TE15375	0.138514	0.18481	0	0.046296	-0.138514
AT4TE15380	0.437454	0.702952	0.594667	0.265498	0.157213
AT4TE15400	0.467875	0.544631	0.564516	0.076756	0.096641
AT4TE15405	0.4687	0.675814	0.610583	0.207114	0.141883
AT4TE15420	0.423343	0.421053	0.217787	-0.00229	-0.205556
AT4TE15435	0.204762	0.141869	0	-0.062893	-0.204762
AT4TE15440	0.280236	0.291516	0.100629	0.01128	-0.179607
AT4TE15450	0.336323	0.367089	0.0290698	0.030766	-0.307253
AT4TE15460	0.304545	0.145648	0	-0.158897	-0.304545
AT4TE15470	0.283298	0.204883	0	-0.078415	-0.283298
AT4TE15475	0.38852	0.0891916	0.0438988	-0.299328	-0.344621
AT4TE15480	0.692308	0.179104	0.164179	-0.513204	-0.528129
AT4TE15485	0.309735	0.13245	0.0158103	-0.177285	-0.293925
AT4TE15490	0.295652	0.238235	0.03367	-0.057417	-0.261982
AT4TE15495	0.320548	0.248394	0.103064	-0.072154	-0.217484
AT4TE15500	0.45805	0.314545	0.00817439	-0.143505	-0.449876
AT4TE15505	0.326316	0.258555	0	-0.067761	-0.326316
AT4TE15510	0.327684	0.282158	0	-0.045526	-0.327684
AT4TE15520	0.556075	0.401628	0.110379	-0.154447	-0.445696
AT4TE15525	0.278736	0.0779221	0	-0.200814	-0.278736
AT4TE15540	0	0	0	0	0
AT4TE15555	0.324455	0.0807799	0	-0.243675	-0.324455
AT4TE15565	0.359503	0.268874	0.0149938	-0.090629	-0.344509
AT4TE15570	0.308239	0.260483	0.00246305	-0.047756	-0.305776
AT4TE15575	0.116832	0.0692308	0	-0.0476012	-0.116832
AT4TE15580	0.214642	0	0.0307898	-0.214642	-0.183852
AT4TE15585	0.316047	0.258924	0.0521339	-0.057123	-0.263913
AT4TE15590	0.14774	0.0224359	0.0102669	-0.125304	-0.137473
AT4TE15610	0.306122	0.19774	0.131579	-0.108382	-0.174543
AT4TE15615	0.282741	0.0489914	0.0584493	-0.23375	-0.224292
AT4TE15625	0.37931	0	0.0547945	-0.37931	-0.324515
AT4TE15640	0.292428	0.331731	0	0.039303	-0.292428
AT4TE15650	0.19685	0.131387	0	-0.065463	-0.19685
AT4TE15660	0.383149	0.269113	0.00353357	-0.114036	-0.379615
AT4TE15665	0.301823	0.370746	0.0794756	0.068923	-0.222347
AT4TE15670	0.316921	0.394051	0.0865312	0.07713	-0.23039
AT4TE15675	0.53271	0.318296	0.0115473	-0.214414	-0.521163
AT4TE15680	0.26534	0.286296	0.133695	0.020956	-0.131645
AT4TE15685	0.260936	0.257516	0.00412939	-0.00342	-0.256807
AT4TE15695	0.223278	0.0771277	0.00606061	-0.14615	-0.217217
AT4TE15705	0.2263	0.256259	0	0.029959	-0.2263
AT4TE15740	0.253298	0.281139	0.168207	0.027841	-0.085091
AT4TE15745	0.2625	0.0982503	0	-0.16425	-0.2625
AT4TE15750	0.334887	0.260135	0.033651	-0.074752	-0.301236
AT4TE15755	0.276243	0.150485	0.341991	-0.125758	0.065748
AT4TE15785	0.472477	0.239521	0.0535714	-0.232956	-0.418906
AT4TE15790	0.575646	0.327957	0.225	-0.247689	-0.350646
AT4TE15795	0.2	0.3	0.20625	0.1	0.00625
AT4TE15800	0.544163	0.243243	0.0553151	-0.30092	-0.488848
AT4TE15805	0.460463	0.285872	0.0538678	-0.174591	-0.406595
AT4TE15810	0.361858	0.443431	0	0.081573	-0.361858
AT4TE15820	0.223859	0.0357248	0.00691619	-0.188134	-0.216943
AT4TE15825	0.193141	0.0368304	0.00526778	-0.156311	-0.187873
AT4TE15835	0.255319	0.102564	0	-0.152755	-0.255319
AT4TE15840	0.421746	0.15736	0.132723	-0.264386	-0.289023
AT4TE15845	0.351082	0.305842	0.0796296	-0.04524	-0.271452
AT4TE15850	0.0588235	0	0	-0.0588235	-0.0588235
AT4TE15860	0.35781	0.403694	0.144873	0.045884	-0.212937
AT4TE15865	0.447124	0.478149	0.42984	0.031025	-0.017284
AT4TE15870	0.344444	0.0958904	0	-0.248554	-0.344444
AT4TE15875	0.372358	0.273364	0	-0.098994	-0.372358
AT4TE15880	0.132075	0	0	-0.132075	-0.132075
AT4TE15885	0	0	0	0	0
AT4TE15890	0.308219	0.168019	0.026245	-0.1402	-0.281974
AT4TE15905	0.184932	0	0.0526316	-0.184932	-0.1323
AT4TE15910	0	0.0666667	0	0.0666667	0
AT4TE15915	0.188455	0.0588785	0.0227137	-0.129577	-0.165741
AT4TE15920	0.170213	0.0814815	0	-0.0887315	-0.170213
AT4TE15925	0.161905	0.104762	0	-0.057143	-0.161905
AT4TE15935	0.277778	0.733333	0.1875	0.455555	-0.090278
AT4TE15945	0.505365	0.351412	0.113981	-0.153953	-0.391384
AT4TE15950	0.474267	0.441521	0.0558489	-0.032746	-0.418418
AT4TE15955	0.377441	0.273336	0.0430369	-0.104105	-0.334404
AT4TE15960	0.300469	0.361905	0.427861	0.061436	0.127392
AT4TE15965	0.407407	0.41886	0.208696	0.011453	-0.198711
AT4TE15970	0.414991	0.324701	0.0521108	-0.09029	-0.36288
AT4TE15975	0.355769	0.15142	0	-0.204349	-0.355769
AT4TE15985	0.231111	0.0514019	0	-0.179709	-0.231111
AT4TE15990	0.521335	0.506028	0.0646088	-0.015307	-0.456726
AT4TE15995	0.406699	0.550308	0.388889	0.143609	-0.01781
AT4TE16020	0.268036	0.0668329	0.00149701	-0.201203	-0.266539
AT4TE16040	0.354839	0.338068	0	-0.016771	-0.354839
AT4TE16045	0.205882	0.349206	0.0410959	0.143324	-0.164786
AT4TE16050	0.280488	0.171429	0	-0.109059	-0.280488
AT4TE16060	0.397149	0.526455	0.0706294	0.129306	-0.32652
AT4TE16075	0.497006	0.577586	0.394422	0.08058	-0.102584
AT4TE16080	0.424097	0.501347	0.105576	0.07725	-0.318521
AT4TE16085	0.455435	0.56108	0.00407851	0.105645	-0.451356
AT4TE16095	0.638783	0.68797	0.0278746	0.049187	-0.610908
AT4TE16100	0.405501	0.375763	0	-0.029738	-0.405501
AT4TE16110	0.325766	0.43255	0.00426687	0.106784	-0.321499
AT4TE16115	0.366667	0.381215	0.115385	0.014548	-0.251282
AT4TE16120	0.320215	0.595588	0.289428	0.275373	-0.030787
AT4TE16130	0.258537	0.446309	0.0166667	0.187772	-0.24187
AT4TE16140	0.0744048	0.0456274	0	-0.0287774	-0.0744048
AT4TE16150	0.40055	0.474693	0.0749698	0.074143	-0.32558
AT4TE16165	0.308425	0.110397	0.023905	-0.198028	-0.28452
AT4TE16175	0.40678	0.292398	0.323232	-0.114382	-0.083548
AT4TE16185	0.340478	0.423932	0.0450343	0.083454	-0.295444
AT4TE16190	0.411685	0.316011	0.0767677	-0.095674	-0.334917
AT4TE16200	0.288705	0.242915	0.00882353	-0.04579	-0.279881
AT4TE16205	0.184524	0.132388	0	-0.052136	-0.184524
AT4TE16210	0.117857	0.120275	0.00512821	0.002418	-0.112729
AT4TE16220	0.277778	0.215909	0	-0.061869	-0.277778
AT4TE16230	0.332487	0.332731	0.0327169	0.000244	-0.29977
AT4TE16235	0.0681818	0	0	-0.0681818	-0.0681818
AT4TE16270	0.262626	0.184211	0.0157068	-0.078415	-0.246919
AT4TE16275	0.139013	0.131148	0	-0.007865	-0.139013
AT4TE16280	0.0948276	0.123711	0.0238095	0.0288834	-0.0710181
AT4TE16295	0.606975	0.651546	0.224038	0.044571	-0.382937
AT4TE16305	0.148148	0.166667	0.241379	0.018519	0.093231
AT4TE16310	0	0	0	0	0
AT4TE16345	0.238739	0.295567	0.201413	0.056828	-0.037326
AT4TE16350	0.4	0	0.0810811	-0.4	-0.318919
AT4TE16355	0.166667	0.178571	0	0.011904	-0.166667
AT4TE16365	0.43299	0.175439	0.0666667	-0.257551	-0.366323
AT4TE16370	0.168831	0	0.0195312	-0.168831	-0.1493
AT4TE16380	0.441103	0.0958868	0.0739651	-0.345216	-0.367138
AT4TE16385	0.410934	0.00207715	0.00721214	-0.408857	-0.403722
AT4TE16390	0.382282	0.0019917	0.00583064	-0.38029	-0.376451
AT4TE16395	0.469068	0.49823	0.21983	0.029162	-0.249238
AT4TE16400	0.527152	0.441219	0.242541	-0.085933	-0.284611
AT4TE16410	0.5	0.321429	0.4	-0.178571	-0.1
AT4TE16430	0.321295	0.113766	0	-0.207529	-0.321295
AT4TE16440	0.280206	0.151093	0	-0.129113	-0.280206
AT4TE16455	0.242424	0.457944	0	0.21552	-0.242424
AT4TE16460	0.416667	0.411268	0.00965665	-0.005399	-0.40701
AT4TE16465	0.456	0.464567	0.00996678	0.008567	-0.446033
AT4TE16470	0.153846	0	0	-0.153846	-0.153846
AT4TE16475	0.241379	0.0434783	0	-0.197901	-0.241379
AT4TE16480	0.48	0.368687	0.03125	-0.111313	-0.44875
AT4TE16485	0.190722	0.122995	0	-0.067727	-0.190722
AT4TE16495	0	0	0	0	0
AT4TE16500	0.404206	0.415778	0	0.011572	-0.404206
AT4TE16510	0.363636	0.553571	0	0.189935	-0.363636
AT4TE16525	0.176606	0.167015	0.116183	-0.009591	-0.060423
AT4TE16530	0.368421	0.42029	0.0403226	0.051869	-0.328098
AT4TE16535	0.439189	0.147541	0	-0.291648	-0.439189
AT4TE16540	0.219355	0.10119	0.028	-0.118165	-0.191355
AT4TE16560	0.172749	0.333333	0.0120482	0.160584	-0.160701
AT4TE16565	0.473408	0.368496	0.197936	-0.104912	-0.275472
AT4TE16570	0.509753	0.430264	0.186456	-0.079489	-0.323297
AT4TE16575	0.285039	0.26245	0.00910668	-0.022589	-0.275932
AT4TE16590	0.327623	0.226137	0.0185644	-0.101486	-0.309059
AT4TE16595	0.0694444	0	0.2	-0.0694444	0.130556
AT4TE16615	0.217687	0	0.231454	-0.217687	0.013767
AT4TE16640	0.329442	0	0.157143	-0.329442	-0.172299
AT4TE16645	0.352273	0	0.173228	-0.352273	-0.179045
AT4TE16655	0.658273	0.282686	0.435644	-0.375587	-0.222629
AT4TE16660	0.0638298	0.00873362	0.0246914	-0.0550962	-0.0391384
AT4TE16665	0.0916335	0	0	-0.0916335	-0.0916335
AT4TE16670	0	0	0	0	0
AT4TE16685	0.212903	0	0	-0.212903	-0.212903
AT4TE16690	0.151899	0	0	-0.151899	-0.151899
AT4TE16710	0.476724	0.433855	0.084658	-0.042869	-0.392066
AT4TE16720	NA	NA	NA	NA	NA
AT4TE16725	0.427409	0.169239	0.06348	-0.25817	-0.363929
AT4TE16730	0.675214	0.765517	0.472103	0.090303	-0.203111
AT4TE16735	0.384615	0.404762	0.162791	0.020147	-0.221824
AT4TE16745	0.408919	0.406466	0.00260664	-0.002453	-0.406312
AT4TE16750	0.384937	0.411538	0.0350467	0.026601	-0.34989
AT4TE16765	0.359756	0.243421	0.00934579	-0.116335	-0.35041
AT4TE16775	0.125	0.0306122	0.0172414	-0.0943878	-0.107759
AT4TE16795	0.375	0.142857	0.243243	-0.232143	-0.131757
AT4TE16800	0.32381	0.177966	0.131313	-0.145844	-0.192497
AT4TE16805	0.30713	0.394892	0.219008	0.087762	-0.088122
AT4TE16815	0.30475	0.40625	0.099435	0.1015	-0.205315
AT4TE16820	0.203083	0.196624	0.0551724	-0.006459	-0.147911
AT4TE16845	0.329463	0.270004	0.0654355	-0.059459	-0.264028
AT4TE16850	0.311203	0.137097	0	-0.174106	-0.311203
AT4TE16865	0.15942	0.139535	0	-0.019885	-0.15942
AT4TE16870	0.311224	0.128755	0.00592718	-0.182469	-0.305297
AT4TE16880	0.215659	0.0755177	0.0115044	-0.140141	-0.204155
AT4TE16900	0.442312	0.232646	0.053294	-0.209666	-0.389018
AT4TE16905	0.266667	0.150754	0.0285714	-0.115913	-0.238096
AT4TE16910	0.497005	0.341987	0.0487737	-0.155018	-0.448231
AT4TE16915	0.164179	0.0380313	0.00302115	-0.126148	-0.161158
AT4TE16925	0.35241	0.143491	0.120647	-0.208919	-0.231763
AT4TE16945	0.469225	0.377145	0.0935107	-0.09208	-0.375714
AT4TE16955	0.270195	0.0918728	0.0075188	-0.178322	-0.262676
AT4TE16965	0.351064	0.139535	0	-0.211529	-0.351064
AT4TE16980	0.459916	0.27907	0.00494234	-0.180846	-0.454974
AT4TE16990	0.355961	0.0556297	0.111817	-0.300331	-0.244144
AT4TE17005	0.146429	0.0935961	0.0172414	-0.0528329	-0.129188
AT4TE17010	0	0	0	0	0
AT4TE17030	0.0869565	0	0	-0.0869565	-0.0869565
AT4TE17035	0.109375	0	0.0240964	-0.109375	-0.0852786
AT4TE17040	NA	NA	NA	NA	NA
AT4TE17050	0.0670103	0.07	0.0585106	0.0029897	-0.0084997
AT4TE17065	0.479948	0.230839	0.198851	-0.249109	-0.281097
AT4TE17070	0.482394	0.379772	0.139831	-0.102622	-0.342563
AT4TE17080	0.389809	0.458231	0.00528169	0.068422	-0.384527
AT4TE17085	0.420188	0.43418	0	0.013992	-0.420188
AT4TE17090	0.464142	0.383446	0.0251534	-0.080696	-0.438989
AT4TE17100	0.472246	0.506224	0.00364188	0.033978	-0.468604
AT4TE17105	0.423559	0.466507	0	0.042948	-0.423559
AT4TE17110	0.480932	0.381156	0	-0.099776	-0.480932
AT4TE17115	0.52457	0.286127	0.104874	-0.238443	-0.419696
AT4TE17120	0.543298	0.586794	0.329459	0.043496	-0.213839
AT4TE17145	0.383915	0.0588638	0.00376176	-0.325051	-0.380153
AT4TE17150	0.364839	0.142236	0.0191972	-0.222603	-0.345642
AT4TE17160	0.422973	0.409277	0.326012	-0.013696	-0.096961
AT4TE17175	0.417945	0.359643	0.0641787	-0.058302	-0.353766
AT4TE17180	0.316766	0.219541	0.0138365	-0.097225	-0.30293
AT4TE17185	0.430518	0.452163	0.11206	0.021645	-0.318458
AT4TE17200	0.378841	0.272096	0.161543	-0.106745	-0.217298
AT4TE17205	0.341953	0.235395	0.053184	-0.106558	-0.288769
AT4TE17240	0.400426	0.301848	0.0399654	-0.098578	-0.360461
AT4TE17360	0.412589	0.268616	0.0622967	-0.143973	-0.350292
AT4TE17470	0.48482	0.442535	0.24293	-0.042285	-0.24189
AT4TE17475	0.383959	0.575884	0.313939	0.191925	-0.07002
AT4TE17480	0.393041	0.40591	0.184791	0.012869	-0.20825
AT4TE17490	0.346939	0.263889	0.159322	-0.08305	-0.187617
AT4TE17495	0.430622	0.427027	0.134969	-0.003595	-0.295653
AT4TE17500	0.506228	0.432731	0.112204	-0.073497	-0.394024
AT4TE17505	0.547097	0.363224	0.353623	-0.183873	-0.193474
AT4TE17510	0.539715	0.436124	0.124406	-0.103591	-0.415309
AT4TE17515	0.518519	0.235955	0.133929	-0.282564	-0.38459
AT4TE17520	0.641243	0.483352	0.444149	-0.157891	-0.197094
AT4TE17530	0.469602	0.492378	0.145207	0.022776	-0.324395
AT4TE17535	0.415274	0.379473	0.203173	-0.035801	-0.212101
AT4TE17620	0.166667	0	0.105263	-0.166667	-0.061404
AT4TE17635	0	0	0	0	0
AT4TE17640	0.0413223	0	0.0199005	-0.0413223	-0.0214218
AT4TE17655	0.100719	0.0369004	0.00787402	-0.0638186	-0.092845
AT4TE17660	0.237524	0.16002	0.0275229	-0.077504	-0.210001
AT4TE17670	0	0	0	0	0
AT4TE17680	0	0	0	0	0
AT4TE17690	0	0	0	0	0
AT4TE17695	0.329582	0.362651	0.0184922	0.033069	-0.31109
AT4TE17700	0	0.0350877	0	0.0350877	0
AT4TE17705	0.28125	0	0.0862069	-0.28125	-0.195043
AT4TE17710	0.197708	0.114504	0.0542005	-0.083204	-0.143508
AT4TE17715	0.496644	0.248227	0.047619	-0.248417	-0.449025
AT4TE17730	NA	NA	NA	NA	NA
AT4TE17740	0.27551	0.143443	0	-0.132067	-0.27551
AT4TE17755	0.0952381	0.2	0.0517241	0.104762	-0.043514
AT4TE17760	0.117117	0.157143	0.0725389	0.040026	-0.0445781
AT4TE17765	0.504187	0.40421	0.0910556	-0.099977	-0.413131
AT4TE17770	0.0619469	0.190661	0.0216216	0.128714	-0.0403253
AT4TE17775	0.106383	0.264151	0.047619	0.157768	-0.058764
AT4TE17785	0	0.254237	0	0.254237	0
AT4TE17790	0.271084	0.169587	0.0263158	-0.101497	-0.244768
AT4TE17795	0	0	0	0	0
AT4TE17800	0.379015	0.198606	0.00662252	-0.180409	-0.372392
AT4TE17805	0.221759	0.0555917	0.0088224	-0.166167	-0.212937
AT4TE17810	0.248503	0.0097561	0	-0.238747	-0.248503
AT4TE17855	0.19209	0.0681818	0	-0.123908	-0.19209
AT4TE17870	0.40501	0.218868	0.0437828	-0.186142	-0.361227
AT4TE17875	0.368421	0.253165	0.0352941	-0.115256	-0.333127
AT4TE17885	0.403779	0.324885	0.0336054	-0.078894	-0.370174
AT4TE17895	0.24622	0.189119	0.00618557	-0.057101	-0.240034
AT4TE17900	0.218274	0.0784314	0	-0.139843	-0.218274
AT4TE17910	0.428016	0.184669	0.00744417	-0.243347	-0.420572
AT4TE17915	0.25969	0.046875	0.0222222	-0.212815	-0.237468
AT4TE17920	0.312102	0.172727	0.122951	-0.139375	-0.189151
AT4TE17925	0.411626	0.233642	0.0488819	-0.177984	-0.362744
AT4TE17945	0.327303	0.119403	0.0656566	-0.2079	-0.261646
AT4TE17950	0.197368	0.107692	0.0891089	-0.089676	-0.108259
AT4TE17955	0.148148	0.097561	0.0517241	-0.050587	-0.0964239
AT4TE17960	0.36715	0.173653	0.0344828	-0.193497	-0.332667
AT4TE17970	0.362363	0.267756	0.0485858	-0.094607	-0.313777
AT4TE17975	0.206612	0.0767263	0.0752212	-0.129886	-0.131391
AT4TE18010	0.383163	0.324638	0.184699	-0.058525	-0.198464
AT4TE18015	0.446394	0.358329	0.0421818	-0.088065	-0.404212
AT4TE18020	0.398482	0.185379	0.0623145	-0.213103	-0.336168
AT4TE18030	0.440945	0.292453	0	-0.148492	-0.440945
AT4TE18035	0.370495	0.397496	0.0348319	0.027001	-0.335663
AT4TE18040	0	0	0	0	0
AT4TE18050	0.236411	0.305004	0.00324939	0.068593	-0.233162
AT4TE18055	0.443299	0.406061	0.371901	-0.037238	-0.071398
AT4TE18060	0.427004	0.486589	0.0752294	0.059585	-0.351775
AT4TE18065	0.520828	0.560105	0.285839	0.039277	-0.234989
AT4TE18070	0.45933	0.473118	0.0293233	0.013788	-0.430007
AT4TE18075	0.542857	0.410167	0.12057	-0.13269	-0.422287
AT4TE18080	0.216312	0.102564	0.169271	-0.113748	-0.047041
AT4TE18105	0	0	0	0	0
AT4TE18110	0	0	0	0	0
AT4TE18150	0.173469	0.240385	0.161111	0.066916	-0.012358
AT4TE18160	0.583333	0.253968	0.462185	-0.329365	-0.121148
AT4TE18165	0.483777	0.477438	0.171449	-0.006339	-0.312328
AT4TE18175	0.532741	0.358808	0.10458	-0.173933	-0.428161
AT4TE18180	0.379147	0.552778	0.463704	0.173631	0.084557
AT4TE18185	0.468254	0.621094	0.422785	0.15284	-0.045469
AT4TE18190	0.141361	0.469925	0.257971	0.328564	0.11661
AT4TE18195	0.328125	0.421687	0.152542	0.093562	-0.175583
AT4TE18205	0.302762	0.205389	0.118609	-0.097373	-0.184153
AT4TE18215	0.328904	0.28222	0.0444555	-0.046684	-0.284448
AT4TE18220	0.36019	0.155251	0.0188235	-0.204939	-0.341367
AT4TE18225	0.213904	0.0189573	0.0342466	-0.194947	-0.179657
AT4TE18235	0.261538	0.0441176	0.211111	-0.21742	-0.050427
AT4TE18245	0.409275	0.266783	0.0264175	-0.142492	-0.382858
AT4TE18250	0.243902	0.338983	0	0.095081	-0.243902
AT4TE18255	0	0	0	0	0
AT4TE18260	0.195272	0.158898	0.0257922	-0.036374	-0.16948
AT4TE18265	0.147929	0.0563674	0.00434153	-0.0915616	-0.143587
AT4TE18270	0.267963	0.306342	0.0896572	0.038379	-0.178306
AT4TE18275	0.317003	0.34413	0.177903	0.027127	-0.1391
AT4TE18295	0.217469	0.162261	0	-0.055208	-0.217469
AT4TE18300	0.100756	0.0486618	0	-0.0520942	-0.100756
AT4TE18305	0.0991254	0.0557103	0	-0.0434151	-0.0991254
AT4TE18310	0.215426	0.0763889	0.0510498	-0.139037	-0.164376
AT4TE18315	0.361505	0.362304	0.141461	0.000799	-0.220044
AT4TE18320	0.413257	0.431293	0.0982143	0.018036	-0.315043
AT4TE18330	0.371218	0.322388	0.180207	-0.04883	-0.191011
AT4TE18335	0.362192	0.271913	0.0390778	-0.090279	-0.323114
AT4TE18340	0.388379	0.432065	0	0.043686	-0.388379
AT4TE18345	0.2723	0.302439	0	0.030139	-0.2723
AT4TE18350	0.0689655	0.118812	0	0.0498465	-0.0689655
AT4TE18355	0.329749	0.560647	0.157895	0.230898	-0.171854
AT4TE18360	0.413588	0.475529	0.0678532	0.061941	-0.345735
AT4TE18365	0.422203	0.338398	0.0996318	-0.083805	-0.322571
AT4TE18370	0.471861	0.396053	0.102521	-0.075808	-0.36934
AT4TE18375	0.525773	0.4625	0.0558511	-0.063273	-0.469922
AT4TE18380	0.589532	0.508969	0.421986	-0.080563	-0.167546
AT4TE18385	0.177801	0.134526	0.118305	-0.043275	-0.059496
AT4TE18390	0.156863	0	0.191919	-0.156863	0.035056
AT4TE18415	0.108571	0.0645161	0.0676692	-0.0440549	-0.0409018
AT4TE18425	0.364739	0.162116	0.0210674	-0.202623	-0.343672
AT4TE18430	0.296572	0.177778	0	-0.118794	-0.296572
AT4TE18435	0.31618	0.327385	0.152628	0.011205	-0.163552
AT4TE18440	0.285714	0.0517241	0.0272109	-0.23399	-0.258503
AT4TE18445	0.379453	0.443838	0.248568	0.064385	-0.130885
AT4TE18450	0.0184502	0.0208333	0	0.0023831	-0.0184502
AT4TE18455	0	0	0	0	0
AT4TE18460	0	0.0597015	0	0.0597015	0
AT4TE18465	NA	NA	NA	NA	NA
AT4TE18470	0.342128	0.130963	0.0130063	-0.211165	-0.329122
AT4TE18475	0.389423	0.191057	0.407713	-0.198366	0.01829
AT4TE18480	0.244444	0.142857	0.0555556	-0.101587	-0.188888
AT4TE18485	0.384801	0.404006	0.0477337	0.019205	-0.337067
AT4TE18490	0.185606	0.265896	0	0.08029	-0.185606
AT4TE18500	0.456477	0.224707	0.0638233	-0.23177	-0.392654
AT4TE18505	0.353448	0	0	-0.353448	-0.353448
AT4TE18510	0.315789	0	0	-0.315789	-0.315789
AT4TE18560	0.444553	0.413553	0.0565401	-0.031	-0.388013
AT4TE18565	0.392771	0.174484	0.19214	-0.218287	-0.200631
AT4TE18580	0.34005	0.0487805	0	-0.29127	-0.34005
AT4TE18595	0.284468	0.0813953	0	-0.203073	-0.284468
AT4TE18600	0.318182	0	0	-0.318182	-0.318182
AT4TE18605	0.537244	0.562243	0.15931	0.024999	-0.377934
AT4TE18610	0.45427	0.476348	0.135031	0.022078	-0.319239
AT4TE18615	0.126154	0.0823864	0	-0.0437676	-0.126154
AT4TE18625	0.109589	0.0837563	0	-0.0258327	-0.109589
AT4TE18630	0.365782	0.369146	0.00900901	0.003364	-0.356773
AT4TE18635	0.280576	0.355422	0.0297398	0.074846	-0.250836
AT4TE18640	0.334259	0.224425	0.00435323	-0.109834	-0.329906
AT4TE18645	0.507874	0.350181	0	-0.157693	-0.507874
AT4TE18650	0.468182	0.415482	0.216854	-0.0527	-0.251328
AT4TE18655	0.597403	0.577465	0.51087	-0.019938	-0.086533
AT4TE18665	0.683761	0.596838	0.505025	-0.086923	-0.178736
AT4TE18670	0.574168	0.466491	0.117943	-0.107677	-0.456225
AT4TE18675	0.475073	0.0075188	0	-0.467554	-0.475073
AT4TE18685	0.675676	0.364583	0.496	-0.311093	-0.179676
AT4TE18690	0.604457	0.514134	0.63145	-0.090323	0.026993
AT4TE18695	0.614453	0.434211	0.291002	-0.180242	-0.323451
AT4TE18700	0.476308	0.48903	0.341263	0.012722	-0.135045
AT4TE18705	0.419811	0.392126	0.0246046	-0.027685	-0.395206
AT4TE18715	0.311688	0.52	0.244737	0.208312	-0.066951
AT4TE18720	0.377466	0.48383	0.110647	0.106364	-0.266819
AT4TE18730	0.178571	0.137206	0.00737619	-0.041365	-0.171195
AT4TE18735	0.301775	0.280303	0.0501931	-0.021472	-0.251582
AT4TE18740	0.554017	0.461983	0.19514	-0.092034	-0.358877
AT4TE18745	0.554295	0.282164	0	-0.272131	-0.554295
AT4TE18755	0.529573	0.366088	0.188548	-0.163485	-0.341025
AT4TE18760	0.574713	0.316	0.123839	-0.258713	-0.450874
AT4TE18765	0.455172	0.383279	0.0926108	-0.071893	-0.362561
AT4TE18775	0.57234	0.505926	0.052444	-0.066414	-0.519896
AT4TE18785	0.46589	0.342452	0.160987	-0.123438	-0.304903
AT4TE18790	0.442857	0.350453	0.0797101	-0.092404	-0.363147
AT4TE18805	0.458525	0.296143	0.0254989	-0.162382	-0.433026
AT4TE18810	0.36	0.325	0	-0.035	-0.36
AT4TE18815	0.269231	0.0677966	0	-0.201434	-0.269231
AT4TE18825	0.442094	0.365424	0.0222912	-0.07667	-0.419803
AT4TE18830	0.322034	0.1	0	-0.222034	-0.322034
AT4TE18845	0.216878	0.115136	0	-0.101742	-0.216878
AT4TE18865	0.308591	0.191475	0.0491859	-0.117116	-0.259405
AT4TE18870	0.0902778	0	0.0196078	-0.0902778	-0.07067
AT4TE18875	0.195609	0.0645995	0.0221519	-0.13101	-0.173457
AT4TE18885	0.217391	0.246914	0	0.029523	-0.217391
AT4TE18890	0.465031	0.432181	0.140482	-0.03285	-0.324549
AT4TE18900	0.357923	0.437318	0	0.079395	-0.357923
AT4TE18905	0.403132	0.37537	0.0167758	-0.027762	-0.386356
AT4TE18915	0.368201	0.306184	0.198885	-0.062017	-0.169316
AT4TE18920	0.439938	0.201739	0.126543	-0.238199	-0.313395
AT4TE18925	0.375	0.160494	0.0532688	-0.214506	-0.321731
AT4TE18935	0.519685	0.367925	0.267081	-0.15176	-0.252604
AT4TE18940	0.638655	0.335227	0	-0.303428	-0.638655
AT4TE18945	0.498195	0.258883	0	-0.239312	-0.498195
AT4TE18950	0.143617	0.0258065	0.0163265	-0.11781	-0.127291
AT4TE18955	0.171569	0.0233918	0.0290909	-0.148177	-0.142478
AT4TE18995	0.272913	0.0570835	0.00271647	-0.21583	-0.270197
AT4TE19015	0.402439	0.139665	0.00828157	-0.262774	-0.394157
AT4TE19020	0.429268	0.14433	0.0454545	-0.284938	-0.383813
AT4TE19025	0.536855	0.46651	0.0567633	-0.070345	-0.480092
AT4TE19030	0.382759	0.33386	0.108237	-0.048899	-0.274522
AT4TE19035	0.293827	0.198646	0.21	-0.095181	-0.083827
AT4TE19040	0.500407	0.377689	0.105436	-0.122718	-0.394971
AT4TE19045	0.412281	0.460317	0.0561224	0.048036	-0.356159
AT4TE19050	0.434833	0.346228	0.0297167	-0.088605	-0.405116
AT4TE19055	0.306863	0.319889	0.103153	0.013026	-0.20371
AT4TE19065	0.234094	0.00507614	0.0189208	-0.229018	-0.215173
AT4TE19070	0.19685	0	0	-0.19685	-0.19685
AT4TE19075	0.248252	0.231293	0.117137	-0.016959	-0.131115
AT4TE19090	0.4	0.449519	0.360887	0.049519	-0.039113
AT4TE19095	0.253846	0.130178	0.0502793	-0.123668	-0.203567
AT4TE19100	0.242525	0.250774	0.215078	0.008249	-0.027447
AT4TE19105	0.5625	0.15625	0.193182	-0.40625	-0.369318
AT4TE19110	0.423077	0.0704225	0.534799	-0.352654	0.111722
AT4TE19115	0	0	0.104839	0	0.104839
AT4TE19125	0.268657	0.166667	0.333333	-0.10199	0.064676
AT4TE19130	0.299539	0.172996	0.122727	-0.126543	-0.176812
AT4TE19135	0.452615	0.426542	0.157935	-0.026073	-0.29468
AT4TE19140	0.456674	0.155319	0.245902	-0.301355	-0.210772
AT4TE19150	0.463868	0.403414	0.317124	-0.060454	-0.146744
AT4TE19170	0.481887	0.410377	0.0371501	-0.07151	-0.444737
AT4TE19180	0.547204	0.502075	0.139583	-0.045129	-0.407621
AT4TE19195	0.344211	0.450151	0	0.10594	-0.344211
AT4TE19200	0.304795	0.429134	0	0.124339	-0.304795
AT4TE19290	0.288462	0.296512	0.0689655	0.00805	-0.219496
AT4TE19295	0	0	0	0	0
AT4TE19300	0.276704	0.286511	0	0.009807	-0.276704
AT4TE19305	0.19883	0.228758	0	0.029928	-0.19883
AT4TE19315	0.413153	0.315618	0.00511945	-0.097535	-0.408034
AT4TE19320	0.11	0.348276	0	0.238276	-0.11
AT4TE19325	0.358537	0.333333	0.0835031	-0.025204	-0.275034
AT4TE19330	0.472414	0.505776	0.0244932	0.033362	-0.447921
AT4TE19340	0.430708	0.469251	0.0573951	0.038543	-0.373313
AT4TE19360	0.133641	0.0443038	0.026178	-0.0893372	-0.107463
AT4TE19365	0.190184	0.191667	0	0.001483	-0.190184
AT4TE19370	0.433155	0.228663	0.0783875	-0.204492	-0.354768
AT4TE19380	0.487838	0.358182	0.0976744	-0.129656	-0.390164
AT4TE19395	0.229333	0.119926	0	-0.109407	-0.229333
AT4TE19405	0.296567	0.271292	0.0692815	-0.025275	-0.227286
AT4TE19415	0.471698	0	0	-0.471698	-0.471698
AT4TE19435	0	0	0	0	0
AT4TE19440	0	0	0	0	0
AT4TE19445	0.225275	0.0348837	0.044898	-0.190391	-0.180377
AT4TE19450	0.226146	0.0751933	0	-0.150953	-0.226146
AT4TE19470	0.402031	0.325825	0	-0.076206	-0.402031
AT4TE19475	0.203252	0.0285714	0.17037	-0.174681	-0.032882
AT4TE19480	0	0	0	0	0
AT4TE19485	0.224138	0	0	-0.224138	-0.224138
AT4TE19495	0.235294	0	0.0978261	-0.235294	-0.137468
AT4TE19500	0.193182	0	0	-0.193182	-0.193182
AT4TE19505	0.488372	0.0983607	0.15873	-0.390011	-0.329642
AT4TE19515	0.3	0	0.0365854	-0.3	-0.263415
AT4TE19520	0.540881	0	0.260606	-0.540881	-0.280275
AT4TE19530	0.649786	0.5625	0.320706	-0.087286	-0.32908
AT4TE19535	0.375758	0	0.0824176	-0.375758	-0.29334
AT4TE19545	0.231481	0.0792079	0.116667	-0.152273	-0.114814
AT4TE19550	0.382812	0.335413	0.0806832	-0.047399	-0.302129
AT4TE19560	0.423398	0.393586	0.011194	-0.029812	-0.412204
AT4TE19565	0.422658	0.326437	0.140762	-0.096221	-0.281896
AT4TE19585	0.471154	0.390023	0.271067	-0.081131	-0.200087
AT4TE19610	0.143167	0.022113	0.0915033	-0.121054	-0.0516637
AT4TE19625	0.27927	0.360017	0.00628931	0.080747	-0.272981
AT4TE19630	0.153153	0	0.032967	-0.153153	-0.120186
AT4TE19645	0.231672	0.168784	0	-0.062888	-0.231672
AT4TE19655	0.161327	0.12123	0	-0.040097	-0.161327
AT4TE19670	0.236364	0.0449438	0	-0.19142	-0.236364
AT4TE19675	0.432222	0.262704	0.0777385	-0.169518	-0.354484
AT4TE19680	0.0930233	0	0.0829694	-0.0930233	-0.0100539
AT4TE19685	0.3125	0.148936	0.43318	-0.163564	0.12068
AT4TE19690	0.0652174	0	0	-0.0652174	-0.0652174
AT4TE19705	0.333333	0	0.461538	-0.333333	0.128205
AT4TE19710	0.202703	0.0272727	0.0144231	-0.17543	-0.18828
AT4TE19715	0.30198	0.109489	0.220952	-0.192491	-0.081028
AT4TE19730	0.0921502	0.0405904	0.0256917	-0.0515598	-0.0664585
AT4TE19740	0.116667	0.317614	0.00630032	0.200947	-0.110367
AT4TE19745	0.0571429	0.610442	0.00754717	0.553299	-0.0495957
AT4TE19755	0.271574	0.241363	0.0655516	-0.030211	-0.206022
AT4TE19760	0	0	0	0	0
AT4TE19780	0.396662	0.352815	0.136483	-0.043847	-0.260179
AT4TE19810	0.351643	0.268496	0.0180148	-0.083147	-0.333628
AT4TE19815	0.114391	0.0977597	0.0487805	-0.0166313	-0.0656105
AT4TE19825	0.352113	0.243156	0.0353448	-0.108957	-0.316768
AT4TE19830	0.367595	0.111031	0.0455487	-0.256564	-0.322046
AT4TE19835	0.237164	0.14625	0	-0.090914	-0.237164
AT4TE19840	0.294788	0.163636	0	-0.131152	-0.294788
AT4TE19845	0.44675	0.287269	0.163331	-0.159481	-0.283419
AT4TE19850	0.360568	0.25186	0.0307817	-0.108708	-0.329786
AT4TE19860	0.377934	0.121364	0.00302572	-0.25657	-0.374908
AT4TE19865	0.1	0.204545	0	0.104545	-0.1
AT4TE19870	0.452663	0.0462963	0	-0.406367	-0.452663
AT4TE19875	0.540521	0.357981	0.0171969	-0.18254	-0.523324
AT4TE19885	0.581551	0.304821	0.0236967	-0.27673	-0.557854
AT4TE19890	0.591954	0.37	0.0159151	-0.221954	-0.576039
AT4TE19900	0.467768	0.0732121	0.00579053	-0.394556	-0.461977
AT4TE19905	0.583737	0.400771	0.0589106	-0.182966	-0.524826
AT4TE19910	0.400214	0.35999	0.0257449	-0.040224	-0.374469
AT4TE19915	0.491378	0.455336	0.145116	-0.036042	-0.346262
AT4TE19920	0.5	0.481481	0.172285	-0.018519	-0.327715
AT4TE19925	0.341439	0.364279	0.224711	0.02284	-0.116728
AT4TE19935	0.257442	0.0215768	0.00256301	-0.235865	-0.254879
AT4TE19955	0.463855	0.251969	0.19122	-0.211886	-0.272635
AT4TE19965	0.826087	0.147059	0.486486	-0.679028	-0.339601
AT4TE19970	0	0.0132626	0	0.0132626	0
AT4TE19980	0	0	0	0	0
AT4TE20020	0.0864198	0.132353	0.0869565	0.0459332	0.0005367
AT4TE20025	0.253247	0.0197628	0.0864865	-0.233484	-0.166761
AT4TE20050	0	0.0416667	0	0.0416667	0
AT4TE20055	0	0	0	0	0
AT4TE20070	0.258065	0.285714	0.542857	0.027649	0.284792
AT4TE20075	0.492222	0.486303	0.179306	-0.005919	-0.312916
AT4TE20085	0.199134	0.108571	0.0505051	-0.090563	-0.148629
AT4TE20095	0.241787	0.184676	0.117647	-0.057111	-0.12414
AT4TE20120	0.404954	0.21848	0.157185	-0.186474	-0.247769
AT4TE20125	0.369096	0.178353	0	-0.190743	-0.369096
AT4TE20130	0.336207	0.288927	0.101825	-0.04728	-0.234382
AT4TE20150	0.0724638	0	0	-0.0724638	-0.0724638
AT4TE20160	0.0986547	0.0272109	0	-0.0714438	-0.0986547
AT4TE20175	0.114428	0.0163043	0	-0.0981237	-0.114428
AT4TE20180	0.282486	0	0	-0.282486	-0.282486
AT4TE20185	0.168595	0.039886	0	-0.128709	-0.168595
AT4TE20190	0	0	0	0	0
AT4TE20195	0	0.0414508	0.0139373	0.0414508	0.0139373
AT4TE20205	0.554823	0.547625	0.152413	-0.007198	-0.40241
AT4TE20210	0.474477	0.47103	0.229268	-0.003447	-0.245209
AT4TE20215	0.173913	0	0	-0.173913	-0.173913
AT4TE20220	0.37766	0.45082	0.0481283	0.07316	-0.329532
AT4TE20225	0.170616	0.0791367	0	-0.0914793	-0.170616
AT4TE20230	0.263158	0.4	0	0.136842	-0.263158
AT4TE20245	0.333333	0	0.00851064	-0.333333	-0.324822
AT4TE20250	0	0	0	0	0
AT4TE20255	0.339181	0.164557	0.111111	-0.174624	-0.22807
AT4TE20270	0.549414	0.546547	0.358621	-0.002867	-0.190793
AT4TE20275	0.0536278	0	0.0269231	-0.0536278	-0.0267047
AT4TE20280	0.0268456	0.0403587	0	0.0135131	-0.0268456
AT4TE20285	0	0	0	0	0
AT4TE20290	0	0	0	0	0
AT4TE20295	0	0	0	0	0
AT4TE20300	0.325551	0.168006	0.0575954	-0.157545	-0.267956
AT4TE20305	0.6125	0.529412	0.232558	-0.083088	-0.379942
AT4TE20315	0.443182	0.200924	0.132855	-0.242258	-0.310327
AT4TE20320	0.203883	0	0.0347826	-0.203883	-0.1691
AT4TE20325	0	0	0	0	0
AT4TE20330	0.322581	0	0.105263	-0.322581	-0.217318
AT4TE20335	0	0	0	0	0
AT4TE20340	0	0	0	0	0
AT4TE20370	0.809524	0.181818	0.275862	-0.627706	-0.533662
AT4TE20375	0.245283	0	0.0958904	-0.245283	-0.149393
AT4TE20400	0.530604	0.405172	0.117847	-0.125432	-0.412757
AT4TE20415	0	0	0	0	0
AT4TE20420	0	0	0	0	0
AT4TE20425	0.0555556	0	0	-0.0555556	-0.0555556
AT4TE20430	0	0	0	0	0
AT4TE20435	0	0	0	0	0
AT4TE20440	0.666667	0.692308	0	0.025641	-0.666667
AT4TE20450	0.037037	0	0	-0.037037	-0.037037
AT4TE20470	0.403042	0.23913	0.0109091	-0.163912	-0.392133
AT4TE20480	0.292683	0.104478	0.00787402	-0.188205	-0.284809
AT4TE20485	0.322148	0.114286	0.00854701	-0.207862	-0.313601
AT4TE20490	0.346209	0.265038	0.0123596	-0.081171	-0.333849
AT4TE20500	0.0506329	0.047619	0	-0.0030139	-0.0506329
AT4TE20510	0.251894	0.15005	0.0402778	-0.101844	-0.211616
AT4TE20515	0.255116	0.381188	0.132597	0.126072	-0.122519
AT4TE20520	0.221884	0.375	0.108235	0.153116	-0.113649
AT4TE20530	0.184615	0	0.337748	-0.184615	0.153133
AT4TE20535	0.378563	0.406147	0.00777684	0.027584	-0.370786
AT4TE20540	0.255556	0.460094	0.0119617	0.204538	-0.243594
AT4TE20545	0.24898	0.548303	0.00507614	0.299323	-0.243904
AT4TE20570	0.382716	0.0992366	0	-0.283479	-0.382716
AT4TE20580	0.522727	0.354839	0.394495	-0.167888	-0.128232
AT4TE20600	0.318182	0.36	0.163934	0.041818	-0.154248
AT4TE20610	0.27972	0.281106	0.178674	0.001386	-0.101046
AT4TE20615	0.266667	0.369048	0.288889	0.102381	0.022222
AT4TE20620	0.253493	0.197266	0.0962406	-0.056227	-0.157252
AT4TE20635	0.345324	0.244094	0.26	-0.10123	-0.085324
AT4TE20640	0.309973	0.356164	0.308081	0.046191	-0.001892
AT4TE20645	0.305085	0.388262	0.16523	0.083177	-0.139855
AT4TE20650	0.387665	0.361032	0.0613701	-0.026633	-0.326295
AT4TE20665	0.181818	0	0.425926	-0.181818	0.244108
AT4TE20670	0.234127	0.219858	0.2	-0.014269	-0.034127
AT4TE20680	0.383721	0.395833	0.141026	0.012112	-0.242695
AT4TE20685	0.283237	0.192661	0	-0.090576	-0.283237
AT4TE20690	0.357964	0.296552	0.0753012	-0.061412	-0.282663
AT4TE20695	0.551282	0.396825	0.076087	-0.154457	-0.475195
AT4TE20700	0.480315	0.382609	0	-0.097706	-0.480315
AT4TE20705	0.426862	0.305333	0	-0.121529	-0.426862
AT4TE20710	0.505882	0.346535	0.168831	-0.159347	-0.337051
AT4TE20715	0.0733945	0	0	-0.0733945	-0.0733945
AT4TE20730	0.0890052	0.0794393	0.103306	-0.0095659	0.0143008
AT4TE20735	0.025641	0	0.0426829	-0.025641	0.0170419
AT4TE20745	0.5076	0.355679	0.182748	-0.151921	-0.324852
AT4TE20765	0.313131	0.31	0	-0.003131	-0.313131
AT4TE20775	0.13245	0.114458	0	-0.017992	-0.13245
AT4TE20780	0.14557	0.0592593	0.0333333	-0.0863107	-0.112237
AT4TE20785	0	0	0	0	0
AT4TE20800	0.376147	0.199136	0.00729927	-0.177011	-0.368848
AT4TE20805	0.280423	0.462604	0.402266	0.182181	0.121843
AT4TE20810	0.267516	0.172662	0.259259	-0.094854	-0.008257
AT4TE20815	0.379068	0.402458	0.271419	0.02339	-0.107649
AT4TE20830	0.188235	0	0.145631	-0.188235	-0.042604
AT4TE20840	0.488656	0.432722	0.0474496	-0.055934	-0.441206
AT4TE20860	0	0	0	0	0
AT4TE20865	0.350877	0	0.210526	-0.350877	-0.140351
AT4TE20870	0.323782	0.380795	0.00547445	0.057013	-0.318308
AT4TE20875	0.58427	0.490385	0	-0.093885	-0.58427
AT4TE20885	0.184477	0.0233645	0	-0.161112	-0.184477
AT4TE20890	0.422078	0.09	0	-0.332078	-0.422078
AT4TE20895	0.406844	0.149888	0.0126002	-0.256956	-0.394244
AT4TE20915	0.429134	0.167722	0.0196078	-0.261412	-0.409526
AT4TE20920	0.563397	0.396125	0.135802	-0.167272	-0.427595
AT4TE20925	0.263158	0.0132159	0	-0.249942	-0.263158
AT4TE20930	0.452797	0.257669	0.118457	-0.195128	-0.33434
AT4TE20935	0.426752	0.283647	0.0150376	-0.143105	-0.411714
AT4TE20945	0.27071	0.225864	0.113682	-0.044846	-0.157028
AT4TE20950	0.591912	0.453349	0.115207	-0.138563	-0.476705
AT4TE20955	0.484546	0.433775	0.0153203	-0.050771	-0.469226
AT4TE20960	0.344828	0.217054	0.0170455	-0.127774	-0.327783
AT4TE20965	0.293976	0.308163	0.315047	0.014187	0.021071
AT4TE20970	0.492701	0.42101	0.0628312	-0.071691	-0.42987
AT4TE20975	0.491261	0.289433	0.0564956	-0.201828	-0.434765
AT4TE20990	0.256496	0.170684	0.0510806	-0.085812	-0.205415
AT4TE20995	0.176972	0.0822857	0	-0.0946863	-0.176972
AT4TE21000	0.329949	0.168254	0.0125523	-0.161695	-0.317397
AT4TE21005	0.469325	0.416667	0.0327273	-0.052658	-0.436598
AT4TE21010	0.366337	0.25	0.0454545	-0.116337	-0.320883
AT4TE21020	0.419162	0.439787	0.119497	0.020625	-0.299665
AT4TE21035	0.363636	0.246032	0.577586	-0.117604	0.21395
AT4TE21040	0.373134	0.450172	0.433566	0.077038	0.060432
AT4TE21050	0.480255	0.563878	0.00202497	0.083623	-0.47823
AT4TE21055	0.371517	0.27005	0.104962	-0.101467	-0.266555
AT4TE21060	0.267206	0.125	0	-0.142206	-0.267206
AT4TE21070	0.487319	0.377419	0.0694444	-0.1099	-0.417875
AT4TE21075	0.38806	0.414634	0.107843	0.026574	-0.280217
AT4TE21085	0.495925	0.575383	0.058382	0.079458	-0.437543
AT4TE21090	0.452761	0.170868	0.0664757	-0.281893	-0.386285
AT4TE21095	0.649905	0.505063	0.145652	-0.144842	-0.504253
AT4TE21100	0.63956	0.492754	0.0501567	-0.146806	-0.589403
AT4TE21110	0.241844	0.0250195	0.0550646	-0.216825	-0.186779
AT4TE21115	0.00485175	0.111478	0.209354	0.106626	0.204502
AT4TE21125	0.371824	0.422505	0.18705	0.050681	-0.184774
AT4TE21135	0.479336	0.394063	0.0835996	-0.085273	-0.395736
AT4TE21140	0.49781	0.426997	0.00873362	-0.070813	-0.489076
AT4TE21160	0.272193	0.0308333	0.0147059	-0.24136	-0.257487
AT4TE21165	0.422311	0.337209	0.380282	-0.085102	-0.042029
AT4TE21170	0.351445	0.343635	0.126712	-0.00781	-0.224733
AT4TE21180	0.305882	0.119149	0	-0.186733	-0.305882
AT4TE21190	0.237419	0.0265152	0	-0.210904	-0.237419
AT4TE21195	0	0	0	0	0
AT4TE21200	0.528414	0.441583	0.234656	-0.086831	-0.293758
AT4TE21205	0.541667	0.625	0.412698	0.083333	-0.128969
AT4TE21220	0.0850059	0.0353535	0.0166835	-0.0496524	-0.0683224
AT4TE21225	0.0194175	0	0	-0.0194175	-0.0194175
AT4TE21240	0	0	0	0	0
AT4TE21245	0	0	0	0	0
AT4TE21250	0	0	0	0	0
AT4TE21255	0.342179	0.312814	0.048506	-0.029365	-0.293673
AT4TE21265	0.491972	0.292017	0.120627	-0.199955	-0.371345
AT4TE21275	0.608597	0.512953	0.302932	-0.095644	-0.305665
AT4TE21290	0.268868	0.0246914	0.015873	-0.244177	-0.252995
AT4TE21295	0.526919	0.394385	0.101801	-0.132534	-0.425118
AT4TE21300	0	0	0	0	0
AT4TE21305	0.352662	0.346667	0.00295276	-0.005995	-0.349709
AT4TE21315	0.321383	0.0529101	0.0222883	-0.268473	-0.299095
AT4TE21325	0.393375	0.214765	0.0253566	-0.17861	-0.368018
AT4TE21330	0.0614035	0	0	-0.0614035	-0.0614035
AT4TE21335	0.255319	0	0.123288	-0.255319	-0.132031
AT4TE21340	0	0	0	0	0
AT4TE21345	0.164384	0	0	-0.164384	-0.164384
AT4TE21350	0.375	0	0	-0.375	-0.375
AT4TE21395	0	0	0	0	0
AT4TE21405	0	0	0	0	0
AT4TE21415	0.0471698	0	0	-0.0471698	-0.0471698
AT4TE21460	0.185484	0	0.04	-0.185484	-0.145484
AT4TE21470	0.574468	0.0625	0.346667	-0.511968	-0.227801
AT4TE21475	0	0	0	0	0
AT4TE21500	NA	NA	NA	NA	NA
AT4TE21505	0.53125	0	0.0710059	-0.53125	-0.460244
AT4TE21520	0.0325581	0.0827586	0.0625	0.0502005	0.0299419
AT4TE21530	0.181818	0	0	-0.181818	-0.181818
AT4TE21540	0.625083	0.636288	0.368395	0.011205	-0.256688
AT4TE21550	0.183099	0.123894	0.0136986	-0.059205	-0.1694
AT4TE21555	0.368421	0.266667	0	-0.101754	-0.368421
AT4TE21575	0	0	0	0	0
AT4TE21590	0.127072	0	0.0103806	-0.127072	-0.116691
AT4TE21610	0.575758	0.405405	0.388889	-0.170353	-0.186869
AT4TE21615	0.194872	0.0783133	0.0526316	-0.116559	-0.14224
AT4TE21620	0	0	0	0	0
AT4TE21630	0.404145	0.125	0.17561	-0.279145	-0.228535
AT4TE21665	0.265306	0.0273973	0.0720339	-0.237909	-0.193272
AT4TE21670	0.47619	0.311828	0.0698254	-0.164362	-0.406365
AT4TE21685	0.40678	0.1	0.338346	-0.30678	-0.068434
AT4TE21690	0.0909091	0	0	-0.0909091	-0.0909091
AT4TE21695	0.56777	0.399459	0.047197	-0.168311	-0.520573
AT4TE21710	0	0.0867347	0.00902935	0.0867347	0.00902935
AT4TE21715	0.306329	0.302405	0.0170778	-0.003924	-0.289251
AT4TE21725	0.243243	0.433447	0.0181818	0.190204	-0.225061
AT4TE21730	0.10687	0.208333	0.0588235	0.101463	-0.0480465
AT4TE21735	0.248196	0.203791	0.0484211	-0.044405	-0.199775
AT4TE21750	0.436242	0.58042	0.0863874	0.144178	-0.349855
AT4TE21755	0.373676	0.415789	0.206122	0.042113	-0.167554
AT4TE21760	0.246377	0	0.173077	-0.246377	-0.0733
AT4TE21775	0.340858	0.105634	0.195011	-0.235224	-0.145847
AT4TE21790	0	0	0	0	0
AT4TE21795	0	0	0	0	0
AT4TE21810	0.324786	0	0.0421053	-0.324786	-0.282681
AT4TE21830	0	0	0	0	0
AT4TE21850	0.0235602	0	0	-0.0235602	-0.0235602
AT4TE21880	0.102564	0	0.0631579	-0.102564	-0.0394061
AT4TE21900	0.461374	0.220716	0.10545	-0.240658	-0.355924
AT4TE21910	0.362602	0.285714	0.21627	-0.076888	-0.146332
AT4TE21915	0.279661	0	0	-0.279661	-0.279661
AT4TE21925	0.05	0	0	-0.05	-0.05
AT4TE21930	0.106618	0	0	-0.106618	-0.106618
AT4TE21935	0.0463576	0	0.03125	-0.0463576	-0.0151076
AT4TE21950	0.229412	0.220779	0.0785714	-0.008633	-0.150841
AT4TE21965	0.347619	0.260417	0.117371	-0.087202	-0.230248
AT4TE21970	NA	NA	NA	NA	NA
AT4TE21985	0.16263	0.0386473	0.0078329	-0.123983	-0.154797
AT4TE21990	0.272727	0.27381	0.109091	0.001083	-0.163636
AT4TE22040	0.2103	0	0.216514	-0.2103	0.006214
AT4TE22050	0	0	0	0	0
AT4TE22070	0.775862	0.56	0.563758	-0.215862	-0.212104
AT4TE22085	0.183099	0.111111	0	-0.071988	-0.183099
AT4TE22095	0.507309	0.397449	0.000655953	-0.10986	-0.506653
AT4TE22105	0	0	0	0	0
AT4TE22120	0.362069	0	0.298701	-0.362069	-0.063368
AT4TE22125	0	0	0	0	0
AT4TE22140	0	0.0405405	0	0.0405405	0
AT4TE22160	0.35443	0	0.108696	-0.35443	-0.245734
AT4TE22170	NA	NA	NA	NA	NA
AT4TE22175	0	0.129032	0	0.129032	0
AT4TE22180	0.38884	0.368962	0.157132	-0.019878	-0.231708
AT4TE22185	0	0	0	0	0
AT4TE22195	0	0	0.0271739	0	0.0271739
AT4TE22200	0	0	0	0	0
AT4TE22210	0	0	0	0	0
AT4TE22215	0	0	0	0	0
AT4TE22220	0.268027	0.0965909	0.00369458	-0.171436	-0.264332
AT4TE22235	0	0	0	0	0
AT4TE22245	0.197101	0.183099	0	-0.014002	-0.197101
AT4TE22255	0.125654	0.107296	0.030837	-0.018358	-0.094817
AT4TE22265	NA	NA	NA	NA	NA
AT4TE22270	0.332394	0.264535	0.266667	-0.067859	-0.065727
AT4TE22280	0.256	0.260417	0	0.004417	-0.256
AT4TE22290	0.37931	0.38	0	0.00069	-0.37931
AT4TE22295	0.0789474	0.0833333	0.166667	0.0043859	0.0877196
AT4TE22300	0	0.08	0.118644	0.08	0.118644
AT4TE22305	0	0	0	0	0
AT4TE22315	0	0	0	0	0
AT4TE22320	NA	NA	0	NA	NA
AT4TE22325	NA	0	0.486486	NA	NA
AT4TE22335	0	0.218182	0.142132	0.218182	0.142132
AT4TE22340	0.0652174	0	0.117647	-0.0652174	0.0524296
AT4TE22345	0	0	0	0	0
AT4TE22350	0.0576923	0	0	-0.0576923	-0.0576923
AT4TE22360	NA	NA	NA	NA	NA
AT4TE22365	0.206081	0.0243902	0.0453461	-0.181691	-0.160735
AT4TE22370	0.35	0	0.401515	-0.35	0.051515
AT4TE22390	0	0.291667	0	0.291667	0
AT4TE22395	0.0473373	0	0.0186335	-0.0473373	-0.0287038
AT4TE22400	0	0	0	0	0
AT4TE22420	0	0	0	0	0
AT4TE22480	0.0308219	0	0.0851648	-0.0308219	0.0543429
AT4TE22535	0.267223	0.104869	0.173127	-0.162354	-0.094096
AT4TE22545	0.546667	0	0.491228	-0.546667	-0.055439
AT4TE22555	0.538899	0.48505	0.371053	-0.053849	-0.167846
AT4TE22560	0.464286	0.478261	0.349558	0.013975	-0.114728
AT4TE22565	0.570833	0.489796	0.315254	-0.081037	-0.255579
AT4TE22570	0.537229	0.334158	0.104178	-0.203071	-0.433051
AT4TE22595	0	0	0	0	0
AT4TE22600	0.0423983	0.0271297	0.0128239	-0.0152686	-0.0295744
AT4TE22605	0.039604	0.12963	0	0.090026	-0.039604
AT4TE22620	0.290837	0	0.134483	-0.290837	-0.156354
AT4TE22670	0	0	0	0	0
AT4TE22685	0.528571	0.056338	0.494624	-0.472233	-0.033947
AT4TE22690	0.652632	0.490975	0.487603	-0.161657	-0.165029
AT4TE22695	NA	NA	NA	NA	NA
AT4TE22715	0.05	0	0	-0.05	-0.05
AT4TE22720	0	0	0	0	0
AT4TE22725	0.366412	0.204724	0.180556	-0.161688	-0.185856
AT4TE22730	0.125	0	0.0864865	-0.125	-0.0385135
AT4TE22745	0.531792	0.194915	0.343478	-0.336877	-0.188314
AT4TE22750	0	0	0	0	0
AT4TE22760	0	0	0	0	0
AT4TE22765	0.24	0	0	-0.24	-0.24
AT4TE22775	0	0	0	0	0
AT4TE22785	0.293651	0.0548246	0.018018	-0.238826	-0.275633
AT4TE22790	0	0	0	0	0
AT4TE22810	0	0	0	0	0
AT4TE22825	0.0909091	0.035461	0.0106007	-0.0554481	-0.0803084
AT4TE22845	0.037037	0	0	-0.037037	-0.037037
AT4TE22855	0.309091	0.0326797	0.271186	-0.276411	-0.037905
AT4TE22870	0	0	0	0	0
AT4TE22885	0	0.0147601	0	0.0147601	0
AT4TE22895	0.0615385	0.205479	0.31746	0.14394	0.255922
AT4TE22905	0.276316	0	0.0769231	-0.276316	-0.199393
AT4TE22920	0.44	0.330137	0.264786	-0.109863	-0.175214
AT4TE22925	0.119107	0.0289256	0.0288248	-0.0901814	-0.0902822
AT4TE22935	0.260163	0.273054	0.0393208	0.012891	-0.220842
AT4TE22945	0	0	0	0	0
AT4TE22955	0.448052	0.202925	0.0309446	-0.245127	-0.417107
AT4TE22970	0.399146	0.0907449	0.0181488	-0.308401	-0.380997
AT4TE22975	0.333333	0	0	-0.333333	-0.333333
AT4TE23000	0	0	0	0	0
AT4TE23010	0	0	0	0	0
AT4TE23020	0	0	0	0	0
AT4TE23035	0.157895	0	0	-0.157895	-0.157895
AT4TE23040	NA	NA	NA	NA	NA
AT4TE23045	0.170833	0.414097	0.021645	0.243264	-0.149188
AT4TE23095	0	0	0	0	0
AT4TE23105	0.335196	0.259912	0.0993521	-0.075284	-0.235844
AT4TE23110	0.370492	0.245431	0.0920398	-0.125061	-0.278452
AT4TE23125	0.384646	0.263234	0.0607787	-0.121412	-0.323867
AT4TE23130	0.322204	0.230576	0.0508475	-0.091628	-0.271357
AT4TE23180	0.298898	0.0469043	0.0640301	-0.251994	-0.234868
AT4TE23195	0.466899	0.398507	0.00949796	-0.068392	-0.457401
AT4TE23205	0.10989	0.0182927	0	-0.0915973	-0.10989
AT4TE23215	0.0712074	0.0323741	0	-0.0388333	-0.0712074
AT4TE23220	0	0	0	0	0
AT4TE23245	0.313808	0	0.0592593	-0.313808	-0.254549
AT4TE23285	0.235862	0.0335968	0.0414634	-0.202265	-0.194399
AT4TE23290	0.391892	0.125	0.0638298	-0.266892	-0.328062
AT4TE23300	0.192053	0.0347826	0.0993377	-0.15727	-0.0927153
AT4TE23310	0.301471	0	0.098646	-0.301471	-0.202825
AT4TE23345	0.464373	0.117687	0.0600968	-0.346686	-0.404276
AT4TE23350	0.111111	0	0	-0.111111	-0.111111
AT4TE23400	0	0.0514286	0	0.0514286	0
AT4TE23410	0.23326	0.0184893	0.00742358	-0.214771	-0.225836
AT4TE23420	0.347826	0.286486	0	-0.06134	-0.347826
AT4TE23425	0.407749	0.248016	0	-0.159733	-0.407749
AT4TE23430	0.393846	0.12059	0.00127768	-0.273256	-0.392568
AT4TE23445	0	0	0	0	0
AT4TE23450	0	0	0	0	0
AT4TE23460	0	0	0	0	0
AT4TE23465	0	0.0184332	0	0.0184332	0
AT4TE23470	0	0	0	0	0
AT4TE23475	0.160959	0.146552	0.0154639	-0.014407	-0.145495
AT4TE23485	0.518519	0.0540541	0.0851064	-0.464465	-0.433413
AT4TE23490	0.197842	0.0223214	0	-0.175521	-0.197842
AT4TE23520	0.181176	0.066313	0.032345	-0.114863	-0.148831
AT4TE23525	0.0517241	0	0.05	-0.0517241	-0.0017241
AT4TE23545	0.0844875	0	0.0507937	-0.0844875	-0.0336938
AT4TE23560	0.50904	0.00688073	0.286685	-0.502159	-0.222355
AT4TE23570	0.5	0.209524	0.0454545	-0.290476	-0.454545
AT4TE23575	0.484291	0.264957	0.0113687	-0.219334	-0.472922
AT4TE23585	0.7	0	0.130435	-0.7	-0.569565
AT4TE23590	0.373585	0	0.0315315	-0.373585	-0.342054
AT4TE23600	0.191489	0	0.0643939	-0.191489	-0.127095
AT4TE23605	0.248	0.10101	0.12	-0.14699	-0.128
AT4TE23620	0	0	0	0	0
AT4TE23630	0	0	0	0	0
AT4TE23640	0	0.461538	0	0.461538	0
AT4TE23645	0.338115	0.0362319	0.0861057	-0.301883	-0.252009
AT4TE23655	0	0	0	0	0
AT4TE23665	0	0	0	0	0
AT4TE23675	0.30303	0.280374	0	-0.022656	-0.30303
AT4TE23680	0.525424	0.19863	0.0695187	-0.326794	-0.455905
AT4TE23690	0.463127	0.459941	0.0874704	-0.003186	-0.375657
AT4TE23700	0.541401	0.454698	0.147215	-0.086703	-0.394186
AT4TE23705	0.281955	0.160839	0	-0.121116	-0.281955
AT4TE23715	0.164706	0	0	-0.164706	-0.164706
AT4TE23720	0	0	0	0	0
AT4TE23735	0.415282	0.212121	0.0326594	-0.203161	-0.382623
AT4TE23745	0.493056	0.238636	0.0466321	-0.25442	-0.446424
AT4TE23750	0.554217	0.236364	0	-0.317853	-0.554217
AT4TE23755	0.602007	0.378549	0.140012	-0.223458	-0.461995
AT4TE23765	0.295	0.0201342	0.108911	-0.274866	-0.186089
AT4TE23775	0.218341	0.034632	0.0666667	-0.183709	-0.151674
AT4TE23780	0.0818713	0.00982801	0	-0.0720433	-0.0818713
AT4TE23785	0.0613027	0	0	-0.0613027	-0.0613027
AT4TE23790	0	0	0	0	0
AT4TE23795	0	0	0	0	0
AT4TE23800	0.0612245	0.0900901	0	0.0288656	-0.0612245
AT4TE23815	0.453202	0.212851	0.188716	-0.240351	-0.264486
AT4TE23825	0.559646	0.0542119	0.0109596	-0.505434	-0.548686
AT4TE23840	0.17316	0	0.0280374	-0.17316	-0.145123
AT4TE23845	0.183673	0	0	-0.183673	-0.183673
AT4TE23865	0	0	0	0	0
AT4TE23875	0	0	0	0	0
AT4TE23885	0	0	0	0	0
AT4TE23940	0.28971	0.098646	0.148837	-0.191064	-0.140873
AT4TE23945	0.694656	0.280488	0.230159	-0.414168	-0.464497
AT4TE23955	0.232911	0.0574163	0.0722892	-0.175495	-0.160622
AT4TE23960	0	0	0	0	0
AT4TE23990	0.548387	0	0.52549	-0.548387	-0.022897
AT4TE23995	0.405797	0	0.236559	-0.405797	-0.169238
AT4TE24005	0	0	0	0	0
AT4TE24015	0	0	0	0	0
AT4TE24030	0	0	0.149606	0	0.149606
AT4TE24045	0	0	0	0	0
AT4TE24050	NA	NA	NA	NA	NA
AT4TE24060	0	0	0	0	0
AT4TE24070	0	0	0	0	0
AT4TE24075	0	0	0	0	0
AT4TE24085	0	0	0	0	0
AT4TE24090	0.173442	0.391204	0.373368	0.217762	0.199926
AT4TE24095	0.25	0	0.410714	-0.25	0.160714
AT4TE24100	0.302211	0	0.0686695	-0.302211	-0.233542
AT4TE24105	0.178082	0	0.0909091	-0.178082	-0.0871729
AT4TE24120	0	0	0	0	0
AT4TE24125	0	0	0	0	0
AT4TE24135	0.572233	0.500623	0.063147	-0.07161	-0.509086
AT4TE24170	0.0677966	0	0	-0.0677966	-0.0677966
AT4TE24180	0	0	0	0	0
AT4TE24185	0.220859	0.0263158	0	-0.194543	-0.220859
AT4TE24190	0.0412371	0	0	-0.0412371	-0.0412371
AT4TE24230	0.333952	0.142857	0.118594	-0.191095	-0.215358
AT4TE24235	0.348837	0.12766	0.338983	-0.221177	-0.009854
AT4TE24260	0.0697674	0	0.245902	-0.0697674	0.176135
AT4TE24280	0.223684	0.219298	0.253521	-0.004386	0.029837
AT4TE24285	0.191011	0	0.248996	-0.191011	0.057985
AT4TE24325	0.641975	0.188172	0.280992	-0.453803	-0.360983
AT4TE24340	0.376963	0	0.534314	-0.376963	0.157351
AT4TE24380	0.565217	0.0860215	0.339806	-0.479195	-0.225411
AT4TE24385	0	0	0	0	0
AT4TE24400	0	0	0	0	0
AT4TE24405	NA	NA	NA	NA	NA
AT4TE24425	0	0	0	0	0
AT4TE24480	0.454519	0.234057	0.00501169	-0.220462	-0.449507
AT4TE24520	0	0	0	0	0
AT4TE24525	0	0	0	0	0
AT4TE24535	0.222649	0.0896359	0.0588235	-0.133013	-0.163826
AT4TE24545	0.324742	0.240964	0	-0.083778	-0.324742
AT4TE24550	0.106383	0	0.0357143	-0.106383	-0.0706687
AT4TE24580	0.275229	0	0.105263	-0.275229	-0.169966
AT4TE24585	0.718954	0.642384	0.666667	-0.07657	-0.052287
AT4TE24595	0.363636	0.1	0.136872	-0.263636	-0.226764
AT4TE24600	0.564516	0.254902	0.305882	-0.309614	-0.258634
AT4TE24645	0	0	0	0	0
AT4TE24650	0.0533333	0	0.033557	-0.0533333	-0.0197763
AT4TE24670	0.22963	0.00949367	0.0313152	-0.220136	-0.198315
AT4TE24680	0.410016	0.34793	0	-0.062086	-0.410016
AT4TE24700	0.16	0.0434783	0.11194	-0.116522	-0.04806
AT4TE24710	0.236025	0.118421	0.0373134	-0.117604	-0.198712
AT4TE24715	0.289116	0.387218	0.14658	0.098102	-0.142536
AT4TE24720	0.3687	0.334328	0.0904645	-0.034372	-0.278236
AT4TE24725	0.317406	0.395833	0	0.078427	-0.317406
AT4TE24735	0.401972	0.264595	0.025544	-0.137377	-0.376428
AT4TE24750	0.305147	0	0.0245902	-0.305147	-0.280557
AT4TE24760	0.327494	0.386952	0	0.059458	-0.327494
AT4TE24775	0.104938	0.146154	0.187919	0.041216	0.082981
AT4TE24780	0.131579	0.0980392	0	-0.0335398	-0.131579
AT4TE24785	NA	NA	NA	NA	NA
AT4TE24790	0.352273	0.295455	0.138211	-0.056818	-0.214062
AT4TE24795	0.360784	0.356037	0.0509554	-0.004747	-0.309829
AT4TE24800	0.261905	0.456274	0.00833333	0.194369	-0.253572
AT4TE24810	0.398758	0.211937	0.0209556	-0.186821	-0.377802
AT4TE24820	0.127358	0.0105634	0	-0.116795	-0.127358
AT4TE24825	0.34904	0.24944	0.0131279	-0.0996	-0.335912
AT4TE24830	0.0348837	0	0.110429	-0.0348837	0.0755453
AT4TE24845	0.0769231	0	0	-0.0769231	-0.0769231
AT4TE24850	0.266667	0	0.04	-0.266667	-0.226667
AT4TE24855	0.125	0	0	-0.125	-0.125
AT4TE24870	0.233422	0	0.00645161	-0.233422	-0.22697
AT4TE24880	0.284396	0.311994	0	0.027598	-0.284396
AT4TE24885	0.209302	0.185714	0.144068	-0.023588	-0.065234
AT4TE24895	0.0658228	0.0508475	0.0441989	-0.0149753	-0.0216239
AT4TE24905	0.275591	0.330677	0.313993	0.055086	0.038402
AT4TE24910	0.513256	0.463305	0	-0.049951	-0.513256
AT4TE24925	0.384615	0	0	-0.384615	-0.384615
AT4TE24930	0.171779	0.309589	0.108553	0.13781	-0.063226
AT4TE24950	0	0	0	0	0
AT4TE24985	0.333333	0.121622	0.0697674	-0.211711	-0.263566
AT4TE25000	0.313333	0	0.0596026	-0.313333	-0.25373
AT4TE25005	0.610577	0.0197183	0.490741	-0.590859	-0.119836
AT4TE25010	0.256637	0.0610329	0.136232	-0.195604	-0.120405
AT4TE25015	0.495935	0	0.226415	-0.495935	-0.26952
AT4TE25025	0.25	0	0.0962963	-0.25	-0.153704
AT4TE25030	0	0.4375	0	0.4375	0
AT4TE25050	0.432482	0.145028	0.00611671	-0.287454	-0.426365
AT4TE25060	0.571429	0	0	-0.571429	-0.571429
AT4TE25065	0.381825	0.133307	0.0183003	-0.248518	-0.363525
AT4TE25075	0	0	0	0	0
AT4TE25080	0.403226	0	0.0420168	-0.403226	-0.361209
AT4TE25090	0.0330579	0.390411	0	0.357353	-0.0330579
AT4TE25100	0.483428	0.53841	0.00633122	0.054982	-0.477097
AT4TE25160	0.125806	0.0142857	0	-0.11152	-0.125806
AT4TE25170	0.62069	0.388889	0.2	-0.231801	-0.42069
AT4TE25175	0.254545	0.30625	0.111111	0.051705	-0.143434
AT4TE25200	0.553021	0.423701	0	-0.12932	-0.553021
AT4TE25205	0.723247	0.0533333	0.413333	-0.669914	-0.309914
AT4TE25215	0	0	0	0	0
AT4TE25220	0.0666667	0	0.0326087	-0.0666667	-0.034058
AT4TE25235	NA	NA	NA	NA	NA
AT4TE25240	0.286885	0.0375	0.056	-0.249385	-0.230885
AT4TE25245	0.2	0	0	-0.2	-0.2
AT4TE25250	0.134615	0	0.0638298	-0.134615	-0.0707852
AT4TE25255	NA	NA	NA	NA	NA
AT4TE25265	0.170213	0	0	-0.170213	-0.170213
AT4TE25270	NA	NA	NA	NA	NA
AT4TE25280	0.157895	0.1	0	-0.057895	-0.157895
AT4TE25285	0.1	0	0	-0.1	-0.1
AT4TE25295	0.303797	0.151316	0	-0.152481	-0.303797
AT4TE25300	0.27027	0	0	-0.27027	-0.27027
AT4TE25320	0	0	0	0	0
AT4TE25325	0	0	0	0	0
AT4TE25335	0	0	0	0	0
AT4TE25340	NA	NA	NA	NA	NA
AT4TE25350	0	0.0952381	0	0.0952381	0
AT4TE25370	0	0	0	0	0
AT4TE25380	0.121622	0.01875	0.0782123	-0.102872	-0.0434097
AT4TE25385	0.380368	0	0.2723	-0.380368	-0.108068
AT4TE25395	0.616034	0.418103	0.364384	-0.197931	-0.25165
AT4TE25415	0	0	0	0	0
AT4TE25420	NA	NA	NA	NA	NA
AT4TE25425	0.135922	0.172185	0.128205	0.036263	-0.007717
AT4TE25430	0.204	0.270613	0.0328185	0.066613	-0.171181
AT4TE25440	0.21267	0	0.0867347	-0.21267	-0.125935
AT4TE25470	0	0	0	0	0
AT4TE25480	0.0338983	0	0	-0.0338983	-0.0338983
AT4TE25490	0.170732	0.361702	0.210526	0.19097	0.039794
AT4TE25495	0.521531	0.331707	0.317181	-0.189824	-0.20435
AT4TE25540	0	0	0	0	0
AT4TE25570	0.244444	0	0	-0.244444	-0.244444
AT4TE25580	0.163636	0.0517241	0.0983607	-0.111912	-0.0652753
AT4TE25590	0.536962	0.547011	0	0.010049	-0.536962
AT4TE25630	0.176471	0.0555556	0.0833333	-0.120915	-0.0931377
AT4TE25635	0.543891	0.231416	0.104934	-0.312475	-0.438957
AT4TE25640	0.0510204	0.0375427	0	-0.0134777	-0.0510204
AT4TE25680	0.578125	0	0.555556	-0.578125	-0.022569
AT4TE25695	0	0	0	0	0
AT4TE25700	0	0	0	0	0
AT4TE25710	0	0	0	0	0
AT4TE25715	0.506623	0.202166	0.0549828	-0.304457	-0.45164
AT4TE25725	0.108696	0.131579	0	0.022883	-0.108696
AT4TE25735	0	0	0	0	0
AT4TE25740	0.127869	0	0.12987	-0.127869	0.002001
AT4TE25745	0.0463918	0	0	-0.0463918	-0.0463918
AT4TE25780	0	0	0	0	0
AT4TE25785	0.609442	0.342857	0.382653	-0.266585	-0.226789
AT4TE25790	0.198529	0.102941	0	-0.095588	-0.198529
AT4TE25795	0.325581	0	0	-0.325581	-0.325581
AT4TE25805	0.437656	0.0439189	0.148276	-0.393737	-0.28938
AT4TE25810	0.476341	0.119266	0.334694	-0.357075	-0.141647
AT4TE25860	0.182609	0	0.148936	-0.182609	-0.033673
AT4TE25865	0.317348	0.505783	0.0555556	0.188435	-0.261792
AT4TE25885	0.115385	0.318841	0.27381	0.203456	0.158425
AT4TE25915	0.388889	0.27027	0.344828	-0.118619	-0.044061
AT4TE25925	0.0641711	0	0.0523416	-0.0641711	-0.0118295
AT4TE25940	0	0.019084	0	0.019084	0
AT4TE26005	0	0	0	0	0
AT4TE26010	0.123134	0.0754717	0.0210773	-0.0476623	-0.102057
AT4TE26020	0.151899	0.0709677	0	-0.0809313	-0.151899
AT4TE26050	0.338182	0.116564	0.047619	-0.221618	-0.290563
AT4TE26060	0.234234	0.0474138	0	-0.18682	-0.234234
AT4TE26070	0.285714	0.0380952	0.122995	-0.247619	-0.162719
AT4TE26075	0.503448	0.112426	0.246964	-0.391022	-0.256484
AT4TE26090	0	0	0	0	0
AT4TE26095	0.0754717	0	0.0377358	-0.0754717	-0.0377359
AT4TE26105	0	0	0	0	0
AT4TE26115	0.0952381	0	0	-0.0952381	-0.0952381
AT4TE26120	0.178571	0	0.046729	-0.178571	-0.131842
AT4TE26155	0.357143	0.36	0.159574	0.002857	-0.197569
AT4TE26165	0.444444	0	0.288462	-0.444444	-0.155982
AT4TE26180	0	0.113861	0	0.113861	0
AT4TE26195	0	0	0	0	0
AT4TE26210	0	0	0	0	0
AT4TE26240	0	0	0	0	0
AT4TE26250	0	0	0	0	0
AT4TE26255	0.196429	0.0268817	0.0474308	-0.169547	-0.148998
AT4TE26265	0.09375	0	0.0310078	-0.09375	-0.0627422
AT4TE26270	0.356282	0	0.00324675	-0.356282	-0.353035
AT4TE26280	0	0	0	0	0
AT4TE26290	0	0	0	0	0
AT4TE26315	0.0162602	0	0	-0.0162602	-0.0162602
AT4TE26320	0	0	0	0	0
AT4TE26330	0.206442	0.112245	0.0151057	-0.094197	-0.191336
AT4TE26335	0.183333	0.19	0	0.006667	-0.183333
AT4TE26345	0.129464	0.0505051	0	-0.0789589	-0.129464
AT4TE26350	0.510791	0.179412	0.0995261	-0.331379	-0.411265
AT4TE26355	0	0	0	0	0
AT4TE26365	0.132075	0	0.0654206	-0.132075	-0.0666544
AT4TE26510	0.263538	0.148036	0.0921053	-0.115502	-0.171433
AT4TE26515	0	0.0571429	0	0.0571429	0
AT4TE26550	0.67907	0.02	0.512346	-0.65907	-0.166724
AT4TE26560	0	0	0	0	0
AT4TE26570	0	0	0	0	0
AT4TE26580	0	0	0	0	0
AT4TE26620	0	0.00956938	0	0.00956938	0
AT4TE26660	0	0	0.129032	0	0.129032
AT4TE26665	0.210084	0.0485437	0.176	-0.16154	-0.034084
AT4TE26670	0.178832	0.208163	0.06	0.029331	-0.118832
AT4TE26685	0.357895	0.147059	0.178947	-0.210836	-0.178948
AT4TE26690	0.0689655	0	0.0576923	-0.0689655	-0.0112732
AT4TE26700	0.363057	0.109244	0.181818	-0.253813	-0.181239
AT4TE26705	0.08	0	0.171875	-0.08	0.091875
AT4TE26710	0.154386	0.00996678	0.0382653	-0.144419	-0.116121
AT4TE26810	0.138686	0	0	-0.138686	-0.138686
AT4TE26815	0.0776699	0	0	-0.0776699	-0.0776699
AT4TE26820	0.342857	0	0	-0.342857	-0.342857
AT4TE26830	0.136986	0	0.125	-0.136986	-0.011986
AT4TE26845	0.222222	0	0.269231	-0.222222	0.047009
AT4TE26940	0.0730594	0	0.0393013	-0.0730594	-0.0337581
AT4TE26965	0.579618	0.166311	0.278926	-0.413307	-0.300692
AT4TE26970	0.306931	0	0.189189	-0.306931	-0.117742
AT4TE26975	0	0	0	0	0
AT4TE26990	0.412451	0.11215	0.0981595	-0.300301	-0.314292
AT4TE26995	0.311927	0	0.0923077	-0.311927	-0.219619
AT4TE27010	0.217241	0	0	-0.217241	-0.217241
AT4TE27025	0	0	0	0	0
AT4TE27035	0.0619835	0	0.0686813	-0.0619835	0.0066978
AT4TE27045	0	0.0591398	0	0.0591398	0
AT4TE27050	0.0652174	0	0	-0.0652174	-0.0652174
AT4TE27055	0.1875	0	0	-0.1875	-0.1875
AT4TE27065	0	0.157895	0	0.157895	0
AT4TE27075	0	0	0	0	0
AT4TE27080	0.170732	0.138889	0	-0.031843	-0.170732
AT4TE27085	0	0.375	0	0.375	0
AT4TE27095	0	0.0147059	0	0.0147059	0
AT4TE27110	0.137931	0.227273	0	0.089342	-0.137931
AT4TE27130	0.253968	0.121212	0.0909091	-0.132756	-0.163059
AT4TE27160	0.379562	0	0.20915	-0.379562	-0.170412
AT4TE27175	0.534161	0.364444	0.342808	-0.169717	-0.191353
AT4TE27185	0.572021	0.412071	0.365365	-0.15995	-0.206656
AT4TE27195	0	0	0	0	0
AT4TE27215	0	0	0	0	0
AT4TE27240	0.169492	0	0.177419	-0.169492	0.007927
AT4TE27245	0	0	0	0	0
AT4TE27260	0.0176471	0	0	-0.0176471	-0.0176471
AT4TE27315	0	0	0	0	0
AT4TE27320	0	0.0545455	0.0378788	0.0545455	0.0378788
AT4TE27345	0	0	0	0	0
AT4TE27350	0	0	0	0	0
AT4TE27355	0.111111	0.0268456	0.076087	-0.0842654	-0.035024
AT4TE27360	0.333333	0.126649	0.112628	-0.206684	-0.220705
AT4TE27370	0.16129	0	0	-0.16129	-0.16129
AT4TE27380	0.0291971	0	0	-0.0291971	-0.0291971
AT4TE27390	0.0597015	0	0	-0.0597015	-0.0597015
AT4TE27430	0	0	0	0	0
AT4TE27435	0.268908	0.0767386	0.060423	-0.192169	-0.208485
AT4TE27440	0	0	0	0	0
AT4TE27445	0.182927	0	0.0359281	-0.182927	-0.146999
AT4TE27480	0	0	0	0	0
AT4TE27485	0.0614754	0	0	-0.0614754	-0.0614754
AT4TE27490	0	0	0	0	0
AT4TE27520	0	0	0	0	0
AT4TE27630	0.0727969	0	0.0138249	-0.0727969	-0.058972
AT4TE27635	NA	NA	NA	NA	NA
AT4TE27640	0.552623	0.512058	0	-0.040565	-0.552623
AT4TE27650	0.0696517	0	0.0424528	-0.0696517	-0.0271989
AT4TE27660	0.714953	0.5	0.63388	-0.214953	-0.081073
AT4TE27670	0.139423	0	0.0231214	-0.139423	-0.116302
AT4TE27700	0	0	0	0	0
AT4TE27705	0.0769231	0	0	-0.0769231	-0.0769231
AT4TE27715	0	0	0	0	0
AT4TE27720	0	0	0	0	0
AT4TE27770	0	0	0.0131579	0	0.0131579
AT4TE27775	0.333333	0.087963	0.103448	-0.24537	-0.229885
AT4TE27780	NA	NA	NA	NA	NA
AT4TE27790	0.362963	0.0843373	0.0939597	-0.278626	-0.269003
AT4TE27795	0	0.024	0	0.024	0
AT4TE27910	0.0514019	0.0225225	0.0157068	-0.0288794	-0.0356951
AT4TE27915	0.597738	0.461944	0.215816	-0.135794	-0.381922
AT4TE27925	0.391473	0.0529101	0.153226	-0.338563	-0.238247
AT4TE27960	0	0	0	0	0
AT4TE27975	0	0	0	0	0
AT4TE27990	0.0656934	0.0263158	0.0463576	-0.0393776	-0.0193358
AT4TE27995	0	0	0	0	0
AT4TE28005	0.05	0.111111	0	0.061111	-0.05
AT4TE28020	0.195489	0.0336134	0.233533	-0.161876	0.038044
AT4TE28030	0	0	0	0	0
AT4TE28035	0	0	0	0	0
AT4TE28040	0	0	0	0	0
AT4TE28065	0	0	0	0	0
AT4TE28070	0	0.159722	0	0.159722	0
AT4TE28110	0	0.529412	0	0.529412	0
AT4TE28120	0	0	0	0	0
AT4TE28145	0.234568	0	0.242424	-0.234568	0.007856
AT4TE28160	0	0.23913	0	0.23913	0
AT4TE28175	0	0	0	0	0
AT4TE28200	0	0.00203725	0	0.00203725	0
AT4TE28215	0	0	0	0	0
AT4TE28220	0.405303	0.311258	0.23	-0.094045	-0.175303
AT4TE28225	0	0.0833333	0.0857143	0.0833333	0.0857143
AT4TE28235	0.0243902	0	0.0833333	-0.0243902	0.0589431
AT4TE28365	0.332168	0	0.173913	-0.332168	-0.158255
AT4TE28370	0	0	0	0	0
AT4TE28375	0	0	0	0	0
AT4TE28380	0	0	0	0	0
AT4TE28400	0	0	0	0	0
AT4TE28405	0.6	0.214286	0.321429	-0.385714	-0.278571
AT4TE28410	0	0	0	0	0
AT4TE28445	0.0210526	0.163366	0.012987	0.142313	-0.0080656
AT4TE28490	0.354167	0.114286	0.566667	-0.239881	0.2125
AT4TE28505	0	0	0	0	0
AT4TE28515	0.421053	0.156909	0.0071116	-0.264144	-0.413941
AT4TE28550	0.28169	0	0.0833333	-0.28169	-0.198357
AT4TE28555	0.376238	0.0909091	0.325472	-0.285329	-0.050766
AT4TE28600	0.302452	0	0.0725806	-0.302452	-0.229871
AT4TE28615	0	0	0	0	0
AT4TE28625	0.507937	0.236364	0.26087	-0.271573	-0.247067
AT4TE28640	0	0	0	0	0
AT4TE28650	0	0	0.00558659	0	0.00558659
AT4TE28655	0	0	0	0	0
AT4TE28660	0.145161	0	0	-0.145161	-0.145161
AT4TE28670	0.0544554	0.0305344	0	-0.023921	-0.0544554
AT4TE28680	0.491228	0.129032	0.235294	-0.362196	-0.255934
AT4TE28690	0.395189	0.344186	0.356948	-0.051003	-0.038241
AT4TE28725	0	0	0	0	0
AT4TE28740	0.197674	0	0.232558	-0.197674	0.034884
AT4TE28745	0.488764	0.30855	0.374074	-0.180214	-0.11469
AT4TE28750	0.240741	0.0272109	0.238095	-0.21353	-0.002646
AT4TE28860	0	0	0	0	0
AT4TE28870	0.564131	0.424419	0.0101607	-0.139712	-0.55397
AT4TE28875	NA	NA	NA	NA	NA
AT4TE29015	0	0	0	0	0
AT4TE29025	0	0.151515	0.111111	0.151515	0.111111
AT4TE29035	0.319372	0.0517241	0.230556	-0.267648	-0.088816
AT4TE29040	0.106849	0.217993	0.0772947	0.111144	-0.0295543
AT4TE29060	0	0	0	0	0
AT4TE29070	0.182584	0	0.0666667	-0.182584	-0.115917
AT4TE29075	0.273869	0	0.187879	-0.273869	-0.08599
AT4TE29160	0.0859375	0.102459	0.193443	0.0165215	0.107506
AT4TE29175	0.210526	0	0.166667	-0.210526	-0.043859
AT4TE29180	0.117647	0	0.105263	-0.117647	-0.012384
AT4TE29185	0.348214	0	0.230047	-0.348214	-0.118167
AT4TE29190	0.380952	0.102564	0.0338983	-0.278388	-0.347054
AT4TE29230	0	0	0	0	0
AT4TE29275	0.113821	0.0232558	0.0196078	-0.0905652	-0.0942132
AT4TE29280	0	0	0	0	0
AT4TE29285	NA	NA	NA	NA	NA
AT4TE29300	NA	NA	NA	NA	NA
AT4TE29335	0.0675676	0	0	-0.0675676	-0.0675676
AT4TE29340	NA	NA	NA	NA	NA
AT4TE29355	0	0	0	0	0
AT4TE29365	0	0	0	0	0
AT4TE29380	0	0.026087	0	0.026087	0
AT4TE29395	0.0243902	0.255556	0.0756303	0.231166	0.0512401
AT4TE29470	0	0	0.044586	0	0.044586
AT4TE29540	0.18251	0.190045	0.203571	0.007535	0.021061
AT4TE29620	0.60274	0	0.573171	-0.60274	-0.029569
AT4TE29625	0.225146	0	0.140394	-0.225146	-0.084752
AT4TE29635	0	0.0377358	0.0208333	0.0377358	0.0208333
AT4TE29670	0.626761	0.529052	0.0315789	-0.097709	-0.595182
AT4TE29690	0.560345	0	0.438849	-0.560345	-0.121496
AT4TE29715	0.512	0.18932	0.179487	-0.32268	-0.332513
AT4TE29750	0.0735294	0	0	-0.0735294	-0.0735294
AT4TE29780	0	0	0	0	0
AT4TE29785	0	0	0	0	0
AT4TE29790	0	0	0	0	0
AT4TE29795	0.103704	0.0215264	0.0409982	-0.0821776	-0.0627058
AT4TE29800	NA	NA	NA	NA	NA
AT4TE29805	0.305556	0.0764873	0.203947	-0.229069	-0.101609
AT4TE29820	0	0.211009	0	0.211009	0
AT4TE29825	0.6	0.422764	0.394118	-0.177236	-0.205882
AT4TE29830	0.460924	0.346922	0.0202716	-0.114002	-0.440652
AT4TE29915	0.0745614	0	0.026178	-0.0745614	-0.0483834
AT4TE29920	0.011194	0	0	-0.011194	-0.011194
AT4TE29940	0.16	0	0	-0.16	-0.16
AT4TE29950	0.368421	0	0	-0.368421	-0.368421
AT4TE29955	0.333333	0.183099	0.0538922	-0.150234	-0.279441
AT4TE30000	0	0	0	0	0
AT4TE30120	0	0	0	0	0
AT4TE30130	0	0	0	0	0
AT4TE30180	0.509434	0.358209	0.259615	-0.151225	-0.249819
AT4TE30225	0	0	0	0	0
AT4TE30235	0	0	0	0	0
AT4TE30270	0	0	0	0	0
AT4TE30310	0.562937	0.154976	0.187995	-0.407961	-0.374942
AT4TE30390	0	0	0	0	0
AT4TE30415	0.34	0.0408163	0.0444444	-0.299184	-0.295556
AT4TE30440	0.537931	0.282787	0.225914	-0.255144	-0.312017
AT4TE30445	0.542553	0	0.316832	-0.542553	-0.225721
AT4TE30450	0.19209	0.00932401	0.0464135	-0.182766	-0.145677
AT4TE30455	0.555556	0.208092	0.300412	-0.347464	-0.255144
AT4TE30460	0	0	0.0769231	0	0.0769231
AT4TE30470	0	0	0	0	0
AT4TE30480	0	0	0	0	0
AT4TE30490	0.511706	0.0566038	0.375	-0.455102	-0.136706
AT4TE30590	0.783784	0.464286	0.285714	-0.319498	-0.49807
AT4TE30595	0.444828	0.0986667	0.151832	-0.346161	-0.292996
AT4TE30610	0.633466	0.409091	0.271523	-0.224375	-0.361943
AT4TE30625	0.507194	0.368116	0.213518	-0.139078	-0.293676
AT4TE30640	0.164179	0.173333	0.161765	0.009154	-0.002414
AT4TE30710	0	0	0	0	0
AT4TE30725	0.0793893	0	0.0379747	-0.0793893	-0.0414146
AT4TE30730	0.27957	0	0.12987	-0.27957	-0.1497
AT4TE30735	0	0	0	0	0
AT4TE30760	0.39165	0	0.171598	-0.39165	-0.220052
AT4TE30820	0.47619	0	0.327434	-0.47619	-0.148756
AT4TE30830	0.341598	0.117761	0.110526	-0.223837	-0.231072
AT4TE30880	0.039604	0	0	-0.039604	-0.039604
AT4TE30890	0	0	0	0	0
AT4TE31070	0	0	0	0	0
AT4TE31080	0.368421	0.122807	0.193705	-0.245614	-0.174716
AT4TE31130	0	0	0	0	0
AT4TE31135	0.243478	0	0.0916905	-0.243478	-0.151788
AT4TE31160	0	0	0	0	0
AT4TE31165	0.212598	0.0900901	0	-0.122508	-0.212598
AT4TE31175	0.143939	0.131783	0	-0.012156	-0.143939
AT4TE31180	0.352941	0.375	0.0130435	0.022059	-0.339898
AT4TE31210	0	0	0.172414	0	0.172414
AT4TE31215	0.0803571	0.113636	0.0833333	0.0332789	0.0029762
AT4TE31220	0	0.1875	0	0.1875	0
AT4TE31285	0	0	0	0	0
AT4TE31290	0.557823	0.113208	0.359712	-0.444615	-0.198111
AT4TE31300	0	0	0	0	0
AT4TE31315	0	0	0	0	0
AT4TE31320	0.0763889	0	0.0191083	-0.0763889	-0.0572806
AT4TE31400	0	0	0	0	0
AT4TE31405	0.152866	0	0.1	-0.152866	-0.052866
AT4TE31420	0	0	0	0	0
AT4TE31425	0.246689	0.139151	0.0561983	-0.107538	-0.190491
AT4TE31435	0	0	0	0	0
AT4TE31445	0	0	0	0	0
AT4TE31460	0	0	0	0	0
AT4TE31465	0	0	0	0	0
AT4TE31480	0	0	0	0	0
AT4TE31485	0.72043	0.08	0.558036	-0.64043	-0.162394
AT4TE31500	0.161554	0	0.0651685	-0.161554	-0.0963855
AT4TE31505	0.0745192	0	0.035514	-0.0745192	-0.0390052
AT4TE31510	0	0	0	0	0
AT4TE31540	0.0521739	0.0232558	0	-0.0289181	-0.0521739
AT4TE31575	0	0	0	0	0
AT4TE31580	0	0	0	0	0
AT4TE31585	0	0	0	0	0
AT4TE31620	0	0	0	0	0
AT4TE31640	0	0.0152091	0	0.0152091	0
AT4TE31645	0.480769	0.0714286	0.333333	-0.40934	-0.147436
AT4TE31650	0.152941	0.0973451	0.0833333	-0.0555959	-0.0696077
AT4TE31660	0	0	0	0	0
AT4TE31665	0	0.00570613	0	0.00570613	0
AT4TE31670	0	0	0	0	0
AT4TE31680	0	0	0	0	0
AT4TE31685	0	0	0	0	0
AT4TE31690	0	0.0112782	0	0.0112782	0
AT4TE31700	0.0666667	0	0	-0.0666667	-0.0666667
AT4TE31740	0	0	0	0	0
AT4TE31745	0.461039	0.524615	0.125237	0.063576	-0.335802
AT4TE31750	0.306122	0.137255	0.0952381	-0.168867	-0.210884
AT4TE31755	0.1	0.257143	0	0.157143	-0.1
AT4TE31790	0.107769	0.0180266	0.0602941	-0.0897424	-0.0474749
AT4TE31800	0	0	0	0	0
AT4TE31850	0.469799	0.152	0.285714	-0.317799	-0.184085
AT4TE31855	0.666667	0.215909	0.413043	-0.450758	-0.253624
AT4TE31900	0.417722	0	0.309392	-0.417722	-0.10833
AT4TE31910	0	0	0	0	0
AT4TE31915	0	0	0	0	0
AT4TE31990	0	0.012766	0	0.012766	0
AT4TE32000	0	0	0	0	0
AT4TE32005	0.0833333	0	0	-0.0833333	-0.0833333
AT4TE32010	0.594595	0.188679	0.3	-0.405916	-0.294595
AT4TE32055	0.685039	0.231481	0.118644	-0.453558	-0.566395
AT4TE32060	0.587466	0.387279	0.314935	-0.200187	-0.272531
AT4TE32070	0	0.016	0.0127119	0.016	0.0127119
AT4TE32110	0	0	0	0	0
AT4TE32115	0	0	0	0	0
AT4TE32165	0.32853	0.0598802	0.145604	-0.26865	-0.182926
AT4TE32170	0	0	0	0	0
AT4TE32175	0	0	0	0	0
AT4TE32180	0.333333	0	0.161017	-0.333333	-0.172316
AT4TE32185	0.541237	0	0.269747	-0.541237	-0.27149
AT4TE32220	0	0	0	0	0
AT4TE32245	0.296296	0	0.152318	-0.296296	-0.143978
AT4TE32260	0	0	0	0	0
AT4TE32265	0	0	0	0	0
AT4TE32290	0	0	0	0	0
AT4TE32295	0	0	0	0	0
AT4TE32305	0	0	0	0	0
AT4TE32315	0.1527	0.0447205	0.0056338	-0.10798	-0.147066
AT4TE32320	NA	NA	NA	NA	NA
AT4TE32325	0.366667	0	0.108696	-0.366667	-0.257971
AT4TE32330	0.336336	0.187008	0.130548	-0.149328	-0.205788
AT4TE32335	0	0	0	0	0
AT4TE32340	0	0	0	0	0
AT4TE32360	0	0	0	0	0
AT4TE32365	0	0	0	0	0
AT4TE32380	0	0	0	0	0
AT4TE32385	0	0	0	0	0
AT4TE32395	0.323529	0.0432432	0.08	-0.280286	-0.243529
AT4TE32400	0	0	0	0	0
AT4TE32425	0.0733333	0	0.0903226	-0.0733333	0.0169893
AT4TE32560	0.181319	0	0.144695	-0.181319	-0.036624
AT4TE32660	0.106061	0	0.119048	-0.106061	0.012987
AT4TE32740	0	0	0	0	0
AT4TE32800	0	0	0	0	0
AT4TE32810	0.84375	0.0740741	0.607843	-0.769676	-0.235907
AT4TE32815	0.556886	0.423163	0.458078	-0.133723	-0.098808
AT4TE32825	0.287425	0.0384615	0.162637	-0.248963	-0.124788
AT4TE32830	0.783784	0.354167	0.738095	-0.429617	-0.045689
AT4TE32835	0.61087	0.0766355	0.286052	-0.534235	-0.324818
AT4TE32970	0	0	0	0	0
AT4TE32975	0.0782609	0.0763052	0	-0.0019557	-0.0782609
AT4TE32990	0.524904	0.436214	0.157895	-0.08869	-0.367009
AT4TE32995	0.372781	0.423469	0.117871	0.050688	-0.25491
AT4TE33000	0	0.25	0	0.25	0
AT4TE33010	0.232724	0.0963489	0.0428397	-0.136375	-0.189884
AT4TE33015	0	0	0	0	0
AT4TE33025	0.222222	0.0839161	0.0821918	-0.138306	-0.14003
AT4TE33030	0	0	0	0	0
AT4TE33035	0	0	0	0	0
AT4TE33060	0	0	0	0	0
AT4TE33065	0.0961039	0.0132626	0	-0.0828413	-0.0961039
AT4TE33085	0	0	0	0	0
AT4TE33100	0.104072	0.0163934	0.0263158	-0.0876786	-0.0777562
AT4TE33110	0	0	0	0	0
AT4TE33115	0.292994	0.0275229	0.0594059	-0.265471	-0.233588
AT4TE33125	0.358804	0	0.0323529	-0.358804	-0.326451
AT4TE33130	0	0	0	0	0
AT4TE33185	0.465241	0.326667	0.0411765	-0.138574	-0.424065
AT4TE33200	0	0	0	0	0
AT4TE33280	0	0	0	0	0
AT4TE33295	0	0	0	0	0
AT4TE33350	0	0	0	0	0
AT4TE33360	0	0	0	0	0
AT4TE33365	0	0	0.0108303	0	0.0108303
AT4TE33380	0	0	0	0	0
AT4TE33420	0	0	0	0	0
AT4TE33435	0	0	0	0	0
AT4TE33480	0.307937	0.064	0.227273	-0.243937	-0.080664
AT4TE33550	0	0	0	0	0
AT4TE33555	0	0	0	0	0
AT4TE33640	0	0	0	0	0
AT4TE33660	0.589623	0.619403	0.536765	0.02978	-0.052858
AT4TE33665	0.511029	0.518072	0.205955	0.007043	-0.305074
AT4TE33670	0.333333	0	0	-0.333333	-0.333333
AT4TE33675	0.510549	0.439759	0.0203488	-0.07079	-0.4902
AT4TE33685	0.442509	0.366516	0.0753564	-0.075993	-0.367153
AT4TE33690	0.216216	0.142857	0	-0.073359	-0.216216
AT4TE33695	0.467213	0.075	0.0510638	-0.392213	-0.416149
AT4TE33700	0.548148	0.23301	0.0585586	-0.315138	-0.489589
AT4TE33705	0.462733	0.283871	0.0296167	-0.178862	-0.433116
AT4TE33710	0.40625	0.121951	0	-0.284299	-0.40625
AT4TE33715	0.352113	0.234043	0.0212766	-0.11807	-0.330836
AT4TE33720	0.559633	0.451613	0	-0.10802	-0.559633
AT4TE33725	0.432143	0.313208	0.00890869	-0.118935	-0.423234
AT4TE33730	0.365854	0.0909091	0	-0.274945	-0.365854
AT4TE33735	0.532374	0.375691	0	-0.156683	-0.532374
AT4TE33740	0.472222	0.431298	0.00984252	-0.040924	-0.462379
AT4TE33745	0.25	0.114286	0	-0.135714	-0.25
AT4TE33750	0.46988	0.365591	0.0199203	-0.104289	-0.44996
AT4TE33815	0	0	0	0	0
AT4TE33820	0.113208	0	0	-0.113208	-0.113208
AT4TE33910	0.0258065	0	0	-0.0258065	-0.0258065
AT4TE33925	0	0	0	0	0
AT4TE33940	0	0	0	0	0
AT4TE33960	0	0	0	0	0
AT4TE33970	0.0296296	0	0	-0.0296296	-0.0296296
AT4TE33975	0.0792079	0	0	-0.0792079	-0.0792079
AT4TE34010	0	0	0	0	0
AT4TE34070	0.307692	0	0.351351	-0.307692	0.043659
AT4TE34105	0	0	0	0	0
AT4TE34140	0	0	0	0	0
AT4TE34215	0	0.136	0	0.136	0
AT4TE34260	0.156863	0	0.0526316	-0.156863	-0.104231
AT4TE34265	0.136364	0	0.104294	-0.136364	-0.03207
AT4TE34270	0	0	0	0	0
AT4TE34305	0.468284	0.465181	0.282051	-0.003103	-0.186233
AT4TE34315	0.075	0	0.166667	-0.075	0.091667
AT4TE34325	0	0	0	0	0
AT4TE34340	0.0347107	0.0278422	0	-0.0068685	-0.0347107
AT4TE34355	0.3125	0.18408	0.167273	-0.12842	-0.145227
AT4TE34360	0	0	0	0	0
AT4TE34390	0.147059	0	0	-0.147059	-0.147059
AT4TE34395	0.228916	0.253731	0.17094	0.024815	-0.057976
AT4TE34430	0.0846774	0.0177515	0.0541872	-0.0669259	-0.0304902
AT4TE34480	0	0	0	0	0
AT4TE34490	0.0704225	0	0	-0.0704225	-0.0704225
AT4TE34540	0.12963	0	0.113821	-0.12963	-0.015809
AT4TE34555	0	0	0	0	0
AT4TE34565	0	0	0	0	0
AT4TE34655	0.0654206	0.153846	0	0.0884254	-0.0654206
AT4TE34685	0	0	0	0	0
AT4TE34695	0.145455	0	0	-0.145455	-0.145455
AT4TE34700	0	0	0	0	0
AT4TE34705	0.259067	0	0.0923077	-0.259067	-0.166759
AT4TE34735	0.446991	0.113636	0.273196	-0.333355	-0.173795
AT4TE34740	0.445205	0.0909091	0.242138	-0.354296	-0.203067
AT4TE34750	0	0.125	0	0.125	0
AT4TE34760	0.263158	0	0	-0.263158	-0.263158
AT4TE34770	0.154639	0.125	0	-0.029639	-0.154639
AT4TE34775	0	0	0	0	0
AT4TE34810	0	0	0	0	0
AT4TE34845	0.539683	0.22449	0.489796	-0.315193	-0.049887
AT4TE34860	0	0	0	0	0
AT4TE34870	0	0	0	0	0
AT4TE34950	NA	NA	NA	NA	NA
AT4TE34980	0	0	0	0	0
AT4TE35000	0.105263	0	0.0405405	-0.105263	-0.0647225
AT4TE35070	0	0	0	0	0
AT4TE35200	0	0	0	0	0
AT4TE35460	0.0685484	0	0.0462633	-0.0685484	-0.0222851
AT4TE35560	0	0	0	0	0
AT4TE35575	NA	NA	NA	NA	NA
AT4TE35580	0.426667	0.0641026	0.11086	-0.362564	-0.315807
AT4TE35590	0	0	0	0	0
AT4TE35595	0	0	0	0	0
AT4TE35620	0	0	0	0	0
AT4TE35660	0	0	0	0	0
AT4TE35730	0	0	0	0	0
AT4TE35780	0	0	0	0	0
AT4TE35795	0.25	0	0.0177778	-0.25	-0.232222
AT4TE35900	NA	NA	NA	NA	NA
AT4TE35905	NA	NA	NA	NA	NA
AT4TE35910	0.468085	0	0.0869565	-0.468085	-0.381128
AT4TE35930	0.08	0.164557	0.135135	0.084557	0.055135
AT4TE35980	0.429806	0.106944	0.242105	-0.322862	-0.187701
AT4TE35985	0	0	0	0	0
AT4TE35990	0.33432	0.364066	0.0266344	0.029746	-0.307686
AT4TE36100	0.140187	0	0	-0.140187	-0.140187
AT4TE36130	0	0	0	0	0
AT4TE36210	0.153257	0.0160643	0.0245614	-0.137193	-0.128696
AT4TE36240	0	0	0	0	0
AT4TE36245	0	0	0	0	0
AT4TE36320	0	0	0	0	0
AT4TE36330	0.0434783	0.012	0	-0.0314783	-0.0434783
AT4TE36590	0.407725	0.0699301	0.22314	-0.337795	-0.184585
AT4TE36740	0.0299401	0	0.0338164	-0.0299401	0.0038763
AT4TE36760	0.19403	0.0178571	0	-0.176173	-0.19403
AT4TE36800	0	0	0	0	0
AT4TE36845	0.570195	0.515292	0.00289532	-0.054903	-0.5673
AT4TE36885	0	0	0	0	0
AT4TE36890	0	0	0	0	0
AT4TE36895	0.722222	0.166667	0.761905	-0.555555	0.039683
AT4TE36905	0.567948	0.333609	0.0287958	-0.234339	-0.539152
AT4TE37020	0	0	0	0	0
AT4TE37030	0	0	0	0	0
AT4TE37035	0	0.12	0	0.12	0
AT4TE37090	0	0	0	0	0
AT4TE37200	0	0	0	0	0
AT4TE37230	0	0.101695	0	0.101695	0
AT4TE37235	0	0	0	0	0
AT4TE37300	0	0	0	0	0
AT4TE37350	0	0	0	0	0
AT4TE37370	0.660465	0.421569	0.605714	-0.238896	-0.054751
AT4TE37470	0	0	0	0	0
AT4TE37475	0.430108	0	0.10274	-0.430108	-0.327368
AT4TE37490	0	0	0	0	0
AT4TE37560	0.579208	0.131868	0.317949	-0.44734	-0.261259
AT4TE37565	0	0	0.105263	0	0.105263
AT4TE37570	0	0.0743243	0	0.0743243	0
AT4TE37695	0.060241	0	0	-0.060241	-0.060241
AT4TE37705	0	0	0	0	0
AT4TE37800	0	0	0	0	0
AT4TE38020	0.443182	0.103896	0.225806	-0.339286	-0.217376
AT4TE38090	0	0	0	0	0
AT4TE38095	0.526667	0.034965	0.364017	-0.491702	-0.16265
AT4TE38220	0	0	0	0	0
AT4TE38225	0	0	0	0	0
AT4TE38235	0.0731707	0	0.0574713	-0.0731707	-0.0156994
AT4TE38250	0	0	0	0	0
AT4TE38255	0	0	0	0	0
AT4TE38260	0	0	0	0	0
AT4TE38275	0	0	0	0	0
AT4TE38290	0	0	0	0	0
AT4TE38305	0	0	0	0	0
AT4TE38310	0.200557	0	0.0103093	-0.200557	-0.190248
AT4TE38320	0	0	0	0	0
AT4TE38325	0	0	0	0	0
AT4TE38340	0	0	0	0	0
AT4TE38370	0	0.0173913	0	0.0173913	0
AT4TE38400	0.655172	0.27957	0	-0.375602	-0.655172
AT4TE38410	0.479263	0.347032	0	-0.132231	-0.479263
AT4TE38420	0.0413223	0	0	-0.0413223	-0.0413223
AT4TE38460	0.138728	0	0.0658915	-0.138728	-0.0728365
AT4TE38540	0	0	0	0	0
AT4TE38955	0.302326	0	0.0339806	-0.302326	-0.268345
AT4TE38960	0	0	0	0	0
AT4TE38980	0.349246	0.0645161	0.0300546	-0.28473	-0.319191
AT4TE39000	0	0	0	0	0
AT4TE39015	0	0	0	0	0
AT4TE39035	0.0333333	0	0	-0.0333333	-0.0333333
AT4TE39045	0	0	0	0	0
AT4TE39075	0.0891089	0.0447761	0.0491803	-0.0443328	-0.0399286
AT4TE39080	0.179012	0.0900901	0.0208333	-0.0889219	-0.158179
AT4TE39090	0	0	0	0	0
AT4TE39095	0	0	0	0	0
AT4TE39105	0	0	0	0	0
AT4TE39115	0	0	0	0	0
AT4TE39120	0	0	0	0	0
AT4TE39150	0.0537634	0	0.02	-0.0537634	-0.0337634
AT4TE39155	0	0	0	0	0
AT4TE39165	0	0	0	0	0
AT4TE39170	0	0	0	0	0
AT4TE39185	0	0	0	0	0
AT4TE39195	0.119497	0	0	-0.119497	-0.119497
AT4TE39200	0	0	0	0	0
AT4TE39220	0.0792079	0.0603015	0.00980392	-0.0189064	-0.069404
AT4TE39225	0.0426357	0	0.0194932	-0.0426357	-0.0231425
AT4TE39230	0	0	0	0	0
AT4TE39295	0.0353982	0.116883	0.0209424	0.0814848	-0.0144558
AT4TE39305	0.0519481	0.0923913	0	0.0404432	-0.0519481
AT4TE39320	0.0423729	0	0	-0.0423729	-0.0423729
AT4TE39325	0.192982	0.165517	0.107438	-0.027465	-0.085544
AT4TE39330	0.121951	0.0844156	0.10045	-0.0375354	-0.021501
AT4TE39335	NA	NA	NA	NA	NA
AT4TE39340	0	0	0	0	0
AT4TE39350	0	0	0	0	0
AT4TE39355	NA	NA	NA	NA	NA
AT4TE39400	0	0	0	0	0
AT4TE39410	0.132626	0.0124481	0.0551181	-0.120178	-0.0775079
AT4TE39470	0.0592593	0.0423729	0	-0.0168864	-0.0592593
AT4TE39495	0.591304	0.32	0.507692	-0.271304	-0.083612
AT4TE39525	0	0.0258621	0	0.0258621	0
AT4TE39580	0	0	0	0	0
AT4TE39595	0.551724	0	0.492537	-0.551724	-0.059187
AT4TE39600	0	0	0	0	0
AT4TE39650	0	0	0	0	0
AT4TE39660	0	0	0	0	0
AT4TE39710	0.262821	0.0821918	0.133508	-0.180629	-0.129313
AT4TE39735	0	0	0	0	0
AT4TE39745	0	0	0	0	0
AT4TE39800	0.47973	0.198198	0.316456	-0.281532	-0.163274
AT4TE39815	0.492314	0.31974	0.00528501	-0.172574	-0.487029
AT4TE39830	0	0	0	0	0
AT4TE40020	0	0.0869565	0	0.0869565	0
AT4TE40025	0	0.0357143	0	0.0357143	0
AT4TE40040	0.109023	0	0	-0.109023	-0.109023
AT4TE40050	0.387755	0.132075	0.268456	-0.25568	-0.119299
AT4TE40060	0	0.0645161	0	0.0645161	0
AT4TE40110	0.423729	0.16763	0.374179	-0.256099	-0.04955
AT4TE40115	0.672414	0	0	-0.672414	-0.672414
AT4TE40215	0	0	0	0	0
AT4TE40350	0.054878	0	0	-0.054878	-0.054878
AT4TE40360	0.0146341	0.156472	0	0.141838	-0.0146341
AT4TE40385	0	0	0	0	0
AT4TE40390	0	0	0	0	0
AT4TE40510	0	0	0	0	0
AT4TE40515	0	0	0	0	0
AT4TE40525	0.372093	0	0.413043	-0.372093	0.04095
AT4TE40590	0.421053	0	0.272727	-0.421053	-0.148326
AT4TE40615	0.012987	0.0283401	0	0.0153531	-0.012987
AT4TE40620	0	0	0	0	0
AT4TE40660	0	0	0	0	0
AT4TE40665	0	0	0	0	0
AT4TE40675	0	0	0	0	0
AT4TE40685	0.650081	0.527411	0.00156781	-0.12267	-0.648513
AT4TE40695	0.579281	0.430436	0.011236	-0.148845	-0.568045
AT4TE40700	0.566372	0.444444	0.433155	-0.121928	-0.133217
AT4TE40705	0	0.184615	0	0.184615	0
AT4TE40710	0	0.034188	0	0.034188	0
AT4TE40715	0	0	0	0	0
AT4TE40730	0	0	0	0	0
AT4TE40735	0.0949367	0	0	-0.0949367	-0.0949367
AT4TE40740	0	0	0	0	0
AT4TE40860	0.528958	0.255952	0.210526	-0.273006	-0.318432
AT4TE40865	0.214286	0.225806	0	0.01152	-0.214286
AT4TE40870	0	0	0	0	0
AT4TE41055	0	0.305556	0	0.305556	0
AT4TE41060	0.43318	0.102564	0.25448	-0.330616	-0.1787
AT4TE41150	0	0	0	0	0
AT4TE41200	0.112903	0	0	-0.112903	-0.112903
AT4TE41205	0.166667	0.15	0	-0.016667	-0.166667
AT4TE41210	0	0	0	0	0
AT4TE41290	0.0674157	0	0.0754717	-0.0674157	0.008056
AT4TE41295	0.153846	0.032967	0.0532544	-0.120879	-0.100592
AT4TE41305	0	0	0	0	0
AT4TE41320	0.23913	0.141935	0.12766	-0.097195	-0.11147
AT4TE41325	0	0	0	0	0
AT4TE41455	0	0.0789474	0.106383	0.0789474	0.106383
AT4TE41710	0.3125	0	0.277778	-0.3125	-0.034722
AT4TE41810	0.666667	0.371795	0.375	-0.294872	-0.291667
AT4TE41815	0.616438	0.246377	0.319149	-0.370061	-0.297289
AT4TE41820	0.28	0.2	0.0769231	-0.08	-0.203077
AT4TE42010	NA	NA	NA	NA	NA
AT4TE42070	0	0	0	0	0
AT4TE42110	0	0.0588235	0	0.0588235	0
AT4TE42160	0	0.0461538	0	0.0461538	0
AT4TE42220	0.870968	0.488889	0.923077	-0.382079	0.052109
AT4TE42280	0.578125	0.4	0.469388	-0.178125	-0.108737
AT4TE42450	0	0	0	0	0
AT4TE42470	0	0	0	0	0
AT4TE42560	0	0	0	0	0
AT4TE42605	0.107232	0	0.0898345	-0.107232	-0.0173975
AT4TE42630	0	0.0666667	0	0.0666667	0
AT4TE42635	0.405405	0.172515	0.283582	-0.23289	-0.121823
AT4TE42640	0.592105	0.181818	0.495935	-0.410287	-0.09617
AT4TE42645	0	0	0	0	0
AT4TE42750	0	0	0	0	0
AT4TE42755	0	0	0	0	0
AT4TE42860	0.356183	0.0851064	0	-0.271077	-0.356183
AT4TE42875	0.0454545	0	0	-0.0454545	-0.0454545
AT4TE42880	0	0	0	0	0
AT4TE42895	0	0	0	0	0
AT4TE42905	0	0	0	0	0
AT4TE42950	0.414795	0.048488	0.0601244	-0.366307	-0.354671
AT4TE43010	0.271552	0	0.0327103	-0.271552	-0.238842
AT4TE43050	0	0	0	0	0
AT4TE43210	0.0459184	0.0289855	0	-0.0169329	-0.0459184
AT4TE43220	0	0	0	0	0
AT4TE43235	0.0912548	0	0	-0.0912548	-0.0912548
AT4TE43240	0	0	0	0	0
AT4TE43250	0.566726	0.428731	0.370137	-0.137995	-0.196589
AT4TE43380	0	0	0	0	0
AT4TE43660	0	0	0	0	0
AT4TE43830	0.113281	0.019305	0.0755814	-0.093976	-0.0376996
AT4TE43835	0.498258	0.247191	0.456522	-0.251067	-0.041736
AT4TE44040	NA	NA	NA	NA	NA
AT4TE44045	0	0	0	0	0
AT4TE44080	0.554148	0.519685	0.0619916	-0.034463	-0.492156
AT4TE44190	0.0277778	0	0.0437158	-0.0277778	0.015938
AT4TE44210	0	0	0	0	0
AT4TE44220	0.366755	0.155932	0.121875	-0.210823	-0.24488
AT4TE44260	0.302752	0.092437	0.047619	-0.210315	-0.255133
AT4TE44265	0	0	0	0	0
AT4TE44380	0.541667	0.204082	0.394737	-0.337585	-0.14693
AT4TE44390	0.364078	0.0887772	0.172237	-0.275301	-0.191841
AT4TE44395	0.37931	0.37931	0.196078	0	-0.183232
AT4TE44400	0.471154	0.198198	0.0979021	-0.272956	-0.373252
AT4TE44440	0.272727	0.325	0.328571	0.052273	0.055844
AT4TE44650	0.417722	0.205761	0.141447	-0.211961	-0.276275
AT4TE44655	0	0	0	0	0
AT4TE44740	0	0	0	0	0
AT4TE44745	0.207317	0.0964467	0.122905	-0.11087	-0.084412
AT4TE44820	0	0	0	0	0
AT4TE44900	0	0	0	0	0
AT4TE44965	0	0	0	0	0
AT4TE44975	0	0	0	0	0
AT4TE44990	0.71532	0.580153	0.469439	-0.135167	-0.245881
AT4TE45035	0	0	0	0	0
AT4TE45045	0	0	0	0	0
AT4TE45150	0	0	0	0	0
AT4TE45160	0	0	0	0	0
AT4TE45190	0.580714	0.00940171	0.046875	-0.571312	-0.533839
AT4TE45200	NA	NA	NA	NA	NA
AT4TE45210	0	0	0	0	0
AT4TE45220	0	0	0	0	0
AT4TE45320	0.826923	0.36246	0.674419	-0.464463	-0.152504
AT4TE45360	0.111111	0.0490798	0	-0.0620312	-0.111111
AT4TE45710	0.428571	0	0.285714	-0.428571	-0.142857
AT4TE45970	NA	NA	NA	NA	NA
AT4TE46010	0	0	0	0	0
AT4TE46150	0	0	0	0	0
AT4TE46160	0	0	0	0	0
AT4TE46240	NA	NA	NA	NA	NA
AT4TE46260	0	0	0	0	0
AT4TE46275	0	0	0	0	0
AT4TE46300	0.465347	0	0.408163	-0.465347	-0.057184
AT4TE46305	0.45915	0.301689	0.218608	-0.157461	-0.240542
AT4TE46310	0.385475	0	0.0508475	-0.385475	-0.334628
AT4TE46360	0	0	0	0	0
AT4TE46700	0.039604	0.0947368	0.206897	0.0551328	0.167293
AT4TE46705	0	0.0197044	0	0.0197044	0
AT4TE46715	0	0	0	0	0
AT4TE46770	0	0	0	0	0
AT4TE46800	0.348958	0.194842	0.197002	-0.154116	-0.151956
AT4TE46815	0	0	0	0	0
AT4TE46875	0.463235	0.326316	0.183168	-0.136919	-0.280067
AT4TE46950	0.177778	0	0.190476	-0.177778	0.012698
AT4TE47000	0	0	0.00647948	0	0.00647948
AT4TE47040	0	0	0	0	0
AT4TE47140	0	0	0	0	0
AT4TE47190	0	0	0	0	0
AT4TE47225	0.388889	0.0649351	0.368421	-0.323954	-0.020468
AT4TE47470	0.522692	0.274611	0.182903	-0.248081	-0.339789
AT4TE47475	0	0	0	0	0
AT4TE47485	0.707143	0.177778	0.534591	-0.529365	-0.172552
AT4TE47500	0	0	0	0	0
AT4TE47615	0	0	0	0	0
AT4TE47880	0	0	0	0	0
AT4TE47970	0.374046	0	0.335484	-0.374046	-0.038562
AT4TE48050	0.0494552	0.00357569	0.023622	-0.0458795	-0.0258332
AT4TE48055	0.648352	0.0428571	0.27619	-0.605495	-0.372162
AT4TE48060	0	0	0	0	0
AT4TE48090	0	0	0	0	0
AT4TE48120	0	0	0	0	0
AT4TE48125	0.265896	0	0.106481	-0.265896	-0.159415
AT4TE48140	NA	NA	NA	NA	NA
AT4TE48170	0.27027	0.303819	0.143662	0.033549	-0.126608
AT4TE48175	0.264151	0	0.488889	-0.264151	0.224738
AT4TE48180	0.570934	0	0.127083	-0.570934	-0.443851
AT4TE48190	0.503018	0.493606	0.340564	-0.009412	-0.162454
AT4TE48195	0.524306	0.513245	0.198529	-0.011061	-0.325777
AT4TE48200	0.382979	0.518919	0.131086	0.13594	-0.251893
AT4TE48205	0.605422	0.628253	0.213158	0.022831	-0.392264
AT4TE48215	0.431138	0.367314	0.0810811	-0.063824	-0.350057
AT4TE48220	0.460526	0.566265	0.208791	0.105739	-0.251735
AT4TE48225	0.508108	0.409198	0.0867698	-0.09891	-0.421338
AT4TE48230	0.515893	0.414641	0.061423	-0.101252	-0.45447
AT4TE48330	0	0	0	0	0
AT4TE48435	0.0661578	0	0.0184049	-0.0661578	-0.0477529
AT4TE48500	0	0	0	0	0
AT4TE48550	0	0	0	0	0
AT4TE48595	0	0	0	0	0
AT4TE48600	0.0551948	0	0.025	-0.0551948	-0.0301948
AT4TE48645	0.102941	0.0851064	0.0522388	-0.0178346	-0.0507022
AT4TE48650	0.292308	0.0786517	0.0821918	-0.213656	-0.210116
AT4TE48660	0.335821	0.161049	0.177749	-0.174772	-0.158072
AT4TE48730	0.802956	0.0674847	0.458716	-0.735471	-0.34424
AT4TE48735	0.386194	0	0.257552	-0.386194	-0.128642
AT4TE48750	0.202899	0	0.0437158	-0.202899	-0.159183
AT4TE48765	0.138211	0.0257353	0.0957179	-0.112476	-0.0424931
AT4TE48910	0.272189	0	0.159794	-0.272189	-0.112395
AT4TE48960	0	0	0	0	0
AT4TE49040	0	0	0	0	0
AT4TE49080	0	0	0	0	0
AT4TE49110	0	0	0	0	0
AT4TE49195	0	0	0	0	0
AT4TE49205	0	0	0	0	0
AT4TE49210	0	0	0	0	0
AT4TE49220	0	0	0	0	0
AT4TE49240	0.0465116	0.0836237	0.0198675	0.0371121	-0.0266441
AT4TE49270	0.433036	0.471958	0	0.038922	-0.433036
AT4TE49275	0.422819	0.660377	0.0481928	0.237558	-0.374626
AT4TE49290	0.290598	0	0.0849057	-0.290598	-0.205692
AT4TE49355	0	0.0192308	0	0.0192308	0
AT4TE49460	0.335385	0	0.090301	-0.335385	-0.245084
AT4TE49465	0	0	0.0247934	0	0.0247934
AT4TE49470	0	0	0	0	0
AT4TE49490	0	0	0.0754717	0	0.0754717
AT4TE49500	0	0	0	0	0
AT4TE49505	0	0	0	0	0
AT4TE49525	0	0	0	0	0
AT4TE49600	0	0	0	0	0
AT4TE49605	0	0	0	0	0
AT4TE49625	0.0944444	0.0220588	0.04	-0.0723856	-0.0544444
AT4TE49680	0.227273	0.157303	0.0169492	-0.06997	-0.210324
AT4TE49790	0	0	0	0	0
AT4TE49845	0.467593	0.270718	0.446494	-0.196875	-0.021099
AT4TE49990	0.595633	0.427406	0.371043	-0.168227	-0.22459
AT4TE50025	0	0	0	0	0
AT4TE50030	0	0.0612245	0	0.0612245	0
AT4TE50035	0	0	0	0	0
AT4TE50065	0	0	0	0	0
AT4TE50080	0.277955	0.0174825	0.137592	-0.260472	-0.140363
AT4TE50100	0.56	0.0854701	0.174312	-0.47453	-0.385688
AT4TE50135	0	0	0	0	0
AT4TE50260	0.341085	0	0.00936768	-0.341085	-0.331717
AT4TE50435	0.649918	0.639512	0.0135606	-0.010406	-0.636357
AT4TE50440	NA	NA	NA	NA	NA
AT4TE50445	0.582353	0.0639269	0.200692	-0.518426	-0.381661
AT4TE50590	0	0	0	0	0
AT4TE50635	0	0	0	0	0
AT4TE50640	0.482553	0.0711987	0.0502137	-0.411354	-0.432339
AT4TE50645	0.486111	0	0	-0.486111	-0.486111
AT4TE50650	0.572944	0.0236486	0	-0.549295	-0.572944
AT4TE50655	0.318916	0.0182029	0.00659682	-0.300713	-0.312319
AT4TE50660	0.0836653	0	0	-0.0836653	-0.0836653
AT4TE50675	0.0280702	0.12963	0	0.10156	-0.0280702
AT4TE50680	0.27013	0.154412	0	-0.115718	-0.27013
AT4TE50860	0.424144	0.225549	0.186597	-0.198595	-0.237547
AT4TE50865	0.322581	0.166667	0	-0.155914	-0.322581
AT4TE50880	0.555556	0.785714	0	0.230158	-0.555556
AT4TE50890	0.5	0.705882	0	0.205882	-0.5
AT4TE50900	0.388889	0.533333	0	0.144444	-0.388889
AT4TE50935	0	0	0	0	0
AT4TE50945	0	0	0	0	0
AT4TE50955	0	0	0	0	0
AT4TE50960	0.00441989	0	0.00394867	-0.00441989	-0.00047122
AT4TE50990	0.032	0	0.0252366	-0.032	-0.0067634
AT4TE50995	0.397927	0.181818	0.0127436	-0.216109	-0.385183
AT4TE51005	0	0	0	0	0
AT4TE51020	0.204461	0.064	0.177711	-0.140461	-0.02675
AT4TE51090	0.0952381	0.153846	0.0428571	0.0586079	-0.052381
AT4TE51100	0.492017	0	0.229391	-0.492017	-0.262626
AT4TE51310	0	0	0	0	0
AT4TE51395	0	0	0	0	0
AT4TE51400	0.351351	0.147059	0.177419	-0.204292	-0.173932
AT4TE51405	0.40404	0.107345	0.165217	-0.296695	-0.238823
AT4TE51510	0	0	0	0	0
AT4TE51570	0	0	0	0	0
AT4TE51575	0.679012	0.22	0.206349	-0.459012	-0.472663
AT4TE51580	0.454545	0	0.36	-0.454545	-0.094545
AT4TE51595	0	0	0	0	0
AT4TE51610	0	0.078125	0	0.078125	0
AT4TE51625	0	0.208696	0	0.208696	0
AT4TE51655	0	0	0	0	0
AT4TE51725	0	0	0	0	0
AT4TE51730	0	0	0	0	0
AT4TE51975	0	0	0	0	0
AT4TE51985	0	0	0	0	0
AT4TE52280	0.200964	0.0718954	0.102905	-0.129069	-0.098059
AT4TE52285	0	0	0	0	0
AT4TE52290	0	0	0	0	0
AT4TE52315	0.571904	0.530604	0.00331832	-0.0413	-0.568586
AT4TE52320	0.563492	0.0487805	0.0477816	-0.514711	-0.51571
AT4TE52325	0	0	0	0	0
AT4TE52340	0.193798	0.113924	0.029703	-0.079874	-0.164095
AT4TE52375	0.473881	0.299363	0.0442478	-0.174518	-0.429633
AT4TE52380	0	0	0	0	0
AT4TE52390	0	0	0	0	0
AT4TE52400	0.267327	0.117647	0.21831	-0.14968	-0.049017
AT4TE52410	0.213166	0.0855856	0.0613108	-0.12758	-0.151855
AT4TE52415	0	0	0	0	0
AT4TE52420	0	0	0	0	0
AT4TE52540	0	0	0	0	0
AT4TE52630	0	0	0	0	0
AT4TE52720	0	0	0	0	0
AT4TE52725	0	0	0	0	0
AT4TE52735	NA	NA	NA	NA	NA
AT4TE53180	0.2	0	0	-0.2	-0.2
AT4TE53200	0	0	0	0	0
AT4TE53320	0	0	0	0	0
AT4TE53490	0	0.5	0	0.5	0
AT4TE53540	0	0	0	0	0
AT4TE53545	0	0	0	0	0
AT4TE53550	0	0	0	0	0
AT4TE53645	0	0	0	0	0
AT4TE53730	0	0	0	0	0
AT4TE53740	0.0423729	0	0	-0.0423729	-0.0423729
AT4TE53745	0	0	0	0	0
AT4TE53880	0	0	0	0	0
AT4TE53955	0	0	0	0	0
AT4TE53965	0.507417	0.380108	0.0173619	-0.127309	-0.490055
AT4TE53995	0.108696	0.0961538	0	-0.0125422	-0.108696
AT4TE54000	0	0	0	0	0
AT4TE54010	0	0.0487805	0	0.0487805	0
AT4TE54020	0	0	0	0	0
AT4TE54050	0.333333	0	0.125	-0.333333	-0.208333
AT4TE54065	0	0	0	0	0
AT4TE54340	0.104651	0.106796	0.0837696	0.002145	-0.0208814
AT4TE54370	0.359116	0	0.285714	-0.359116	-0.073402
AT4TE54430	0.0306748	0	0	-0.0306748	-0.0306748
AT4TE54570	0.0647619	0	0.107325	-0.0647619	0.0425631
AT4TE54700	0.327686	0.375	0.00322373	0.047314	-0.324462
AT4TE54730	0	0	0	0	0
AT4TE54750	0.56267	0.488361	0.0600065	-0.074309	-0.502664
AT4TE54800	0	0	0	0	0
AT4TE54820	0	0	0	0	0
AT4TE54900	0	0	0	0	0
AT4TE54905	0	0.0408163	0	0.0408163	0
AT4TE54910	0	0	0	0	0
AT4TE54920	0.142857	0	0.0242291	-0.142857	-0.118628
AT4TE54925	0	0	0	0	0
AT4TE54935	0	0	0	0	0
AT4TE54940	0	0	0	0	0
AT4TE54990	0	0	0	0	0
AT4TE54995	NA	NA	NA	NA	NA
AT4TE55060	0	0	0	0	0
AT4TE55160	0	0	0	0	0
AT4TE55165	0	0	0	0	0
AT4TE55200	0	0	0	0	0
AT4TE55210	0	0	0	0	0
AT4TE55215	0.159091	0	0	-0.159091	-0.159091
AT4TE55220	NA	NA	NA	NA	NA
AT4TE55390	0.767442	0.0833333	0.705882	-0.684109	-0.06156
AT4TE55460	0.265789	0.0572034	0.108753	-0.208586	-0.157036
AT4TE55465	0.495098	0.108434	0.245509	-0.386664	-0.249589
AT4TE55595	0	0	0	0	0
AT4TE55630	0	0	0	0	0
AT4TE55690	0	0.118812	0	0.118812	0
AT4TE55720	0	0	0	0	0
AT4TE55950	0	0	0	0	0
AT4TE56060	0.153846	0	0	-0.153846	-0.153846
AT4TE56065	0.434524	0.31383	0.0863636	-0.120694	-0.34816
AT4TE56070	0.380952	0.290598	0.0863309	-0.090354	-0.294621
AT4TE56075	0.03	0.128205	0.0992908	0.098205	0.0692908
AT4TE56080	0	0	0	0	0
AT4TE56160	0.0642202	0.0574713	0	-0.0067489	-0.0642202
AT4TE56270	0	0.134312	0.0015544	0.134312	0.0015544
AT4TE56300	0	0	0	0	0
AT4TE56740	0	0	0	0	0
AT4TE56920	0	0	0	0	0
AT4TE56960	0.145078	0	0.0307692	-0.145078	-0.114309
AT4TE57015	0	0	0	0	0
AT4TE57330	0.177994	0.0161725	0.0854922	-0.161822	-0.0925018
AT4TE57390	0	0	0	0	0
AT4TE57430	0	0	0	0	0
AT4TE57475	0.695946	0.13	0.586466	-0.565946	-0.10948
AT4TE57480	0	0.1	0	0.1	0
AT4TE57580	0.669291	0.491525	0.436242	-0.177766	-0.233049
AT4TE57630	0	0.0961538	0	0.0961538	0
AT4TE57850	0.166667	0	0.0328947	-0.166667	-0.133772
AT4TE57860	0.0287356	0.0218978	0.0938967	-0.0068378	0.0651611
AT4TE58010	NA	NA	NA	NA	NA
AT4TE58090	0	0	0	0	0
AT4TE58120	0.036036	0	0	-0.036036	-0.036036
AT4TE58530	0.15	0	0	-0.15	-0.15
AT4TE58535	0.186441	0	0.135417	-0.186441	-0.051024
AT4TE58590	0	0	0	0	0
AT4TE58595	0	0	0	0	0
AT4TE58665	0	0	0	0	0
AT4TE58715	0.0322581	0.0877193	0	0.0554612	-0.0322581
AT4TE58755	0.714286	0.340659	0.6	-0.373627	-0.114286
AT4TE58760	0.0833333	0.627451	0.0645161	0.544118	-0.0188172
AT4TE59180	0	0	0	0	0
AT4TE59255	0.291667	0.116022	0.177966	-0.175645	-0.113701
AT4TE59260	0	0.256944	0	0.256944	0
AT4TE59360	0	0	0	0	0
AT4TE59485	0.238806	0	0.25	-0.238806	0.011194
AT4TE59555	0	0.086785	0	0.086785	0
AT4TE59640	0.628571	0.333333	0.728395	-0.295238	0.099824
AT4TE59920	0	0	0	0	0
AT4TE60020	0	0	0	0	0
AT4TE60035	0.69697	0	0.32	-0.69697	-0.37697
AT4TE60120	0	0	0	0	0
AT4TE60150	0	0	0	0	0
AT4TE60280	0.133333	0.552941	0.186813	0.419608	0.05348
AT4TE60585	0	0.0248756	0	0.0248756	0
AT4TE60590	0.208955	0	0.170588	-0.208955	-0.038367
AT4TE60595	NA	NA	NA	NA	NA
AT4TE60630	0.0714286	0	0	-0.0714286	-0.0714286
AT4TE60685	0.219048	0.0144928	0.124402	-0.204555	-0.094646
AT4TE60700	0	0.076087	0	0.076087	0
AT4TE60830	0	0	0	0	0
AT4TE61480	0	0	0	0	0
AT4TE61520	0.436364	0.295359	0.229226	-0.141005	-0.207138
AT4TE61525	0.573964	0.394161	0.313725	-0.179803	-0.260239
AT4TE61820	0	0	0	0	0
AT4TE61970	0	0	0.303571	0	0.303571
AT4TE61975	0	0	0	0	0
AT4TE61995	0	0	0	0	0
AT4TE62000	0	0	0	0	0
AT4TE62085	0	0	0	0	0
AT4TE62090	0	0	0	0	0
AT4TE62130	0	0.125	0.0547945	0.125	0.0547945
AT4TE62135	0	0	0	0	0
AT4TE62330	0	0	0	0	0
AT4TE62350	0	0	0	0	0
AT4TE62400	0	0	0	0	0
AT4TE62590	0.524715	0.0810811	0.479365	-0.443634	-0.04535
AT4TE62660	0.438819	0.287462	0.0776699	-0.151357	-0.361149
AT4TE62665	0.232975	0.297872	0.226115	0.064897	-0.00686
AT4TE62680	0.557143	0	0.512397	-0.557143	-0.044746
AT4TE62770	0	0	0	0	0
AT4TE62800	0	0	0	0	0
AT4TE62850	0	0	0	0	0
AT4TE62865	0	0	0	0	0
AT4TE63090	0.394958	0.113065	0.232759	-0.281893	-0.162199
AT4TE63170	0	0	0	0	0
AT4TE63175	0.19708	0	0.167702	-0.19708	-0.029378
AT4TE63210	0	0.0580645	0	0.0580645	0
AT4TE63480	0	0	0	0	0
AT4TE63630	0	0	0.0414201	0	0.0414201
AT4TE63695	0.460396	0.154472	0.266272	-0.305924	-0.194124
AT4TE63700	0.716981	0.193548	0.681319	-0.523433	-0.035662
AT4TE64175	0.516779	0.397059	0	-0.11972	-0.516779
AT4TE64180	0.51	0.496503	0.00223547	-0.013497	-0.507765
AT4TE64310	0.393443	0	0	-0.393443	-0.393443
AT4TE64440	0.0331492	0	0	-0.0331492	-0.0331492
AT4TE64600	0	0	0	0	0
AT4TE64610	0	0	0	0	0
AT4TE64730	0	0	0	0	0
AT4TE64810	0	0	0	0	0
AT4TE64930	0	0	0	0	0
AT4TE64940	0	0	0	0	0
AT4TE64945	0	0	0	0	0
AT4TE65420	0	0	0	0	0
AT4TE65430	0	0	0	0	0
AT4TE65505	NA	NA	NA	NA	NA
AT4TE65510	0.449761	0.442922	0.271375	-0.006839	-0.178386
AT4TE65595	0	0	0.137931	0	0.137931
AT4TE65605	0	0	0	0	0
AT4TE65660	NA	NA	NA	NA	NA
AT4TE65840	0	0	0	0	0
AT4TE66290	0	0	0	0	0
AT4TE66640	NA	NA	NA	NA	NA
AT4TE66810	0	0	0	0	0
AT4TE67005	0	0	0	0	0
AT4TE67010	0	0	0	0	0
AT4TE67130	0	0	0	0	0
AT4TE67135	0	0	0	0	0
AT4TE67170	0	0	0	0	0
AT4TE67400	0	0	0	0	0
AT4TE67405	0	0	0	0	0
AT4TE67455	0.659039	0	0.51756	-0.659039	-0.141479
AT4TE67490	0.001294	0.0117241	0.0007768	0.0104301	-0.0005172
AT4TE67500	0	0.333333	0.166667	0.333333	0.166667
AT4TE67510	NA	NA	NA	NA	NA
AT4TE67560	0.501043	0.148859	0.0399668	-0.352184	-0.461076
AT4TE67650	0	0	0	0	0
AT4TE67660	0	0	0	0	0
AT4TE67665	0.136905	0	0.02	-0.136905	-0.116905
AT4TE67755	0.627329	0.245161	0.336683	-0.382168	-0.290646
AT4TE67760	0	0	0	0	0
AT4TE67780	0.57783	0.487179	0.38488	-0.090651	-0.19295
AT4TE67790	0	0	0	0	0
AT4TE67800	0	0	0	0	0
AT4TE67890	0	0	0	0	0
AT4TE67900	0	0	0	0	0
AT4TE67950	0	0.0220588	0	0.0220588	0
AT4TE67955	0	0.175439	0	0.175439	0
AT4TE67965	0	0	0	0	0
AT4TE68035	0	0	0	0	0
AT4TE68040	0.216216	0	0.0555556	-0.216216	-0.16066
AT4TE68065	0	0	0	0	0
AT4TE68245	0	0	0	0	0
AT4TE68250	0	0	0	0	0
AT4TE68255	0.0319149	0	0	-0.0319149	-0.0319149
AT4TE68330	0	0	0	0	0
AT4TE68380	0.483412	0.377193	0.516588	-0.106219	0.033176
AT4TE68750	NA	NA	NA	NA	NA
AT4TE68770	0.207792	0.373134	0.191489	0.165342	-0.016303
AT4TE68870	0	0	0	0	0
AT4TE68875	0	0	0	0	0
AT4TE68880	0	0	0	0	0
AT4TE68890	0	0	0	0	0
AT4TE69050	0.197309	0.127586	0.250988	-0.069723	0.053679
AT4TE69550	0	0	0	0	0
AT4TE69595	0	0	0	0	0
AT4TE69640	0.0114943	0	0	-0.0114943	-0.0114943
AT4TE69645	0	0	0	0	0
AT4TE69650	0	0	0	0	0
AT4TE69655	0	0	0	0	0
AT4TE69740	0.0275482	0	0.0479705	-0.0275482	0.0204223
AT4TE69830	0	0	0	0	0
AT4TE69885	0	0	0	0	0
AT4TE69890	0	0	0	0	0
AT4TE69940	0.0717949	0	0.0405405	-0.0717949	-0.0312544
AT4TE69945	0	0	0	0	0
AT4TE69950	0	0	0	0	0
AT4TE70080	0	0	0	0	0
AT4TE70110	0	0	0.0283688	0	0.0283688
AT4TE70230	0	0	0	0	0
AT4TE70260	0	0	0	0	0
AT4TE70650	0	0	0	0	0
AT4TE70655	0.534483	0	0.186047	-0.534483	-0.348436
AT4TE70790	0.244505	0.10101	0.109375	-0.143495	-0.13513
AT4TE70830	0	0	0	0	0
AT4TE70850	0	0	0	0	0
AT4TE70920	0	0	0	0	0
AT4TE71100	0	0	0	0	0
AT4TE71140	0.733333	0.757353	0.530769	0.02402	-0.202564
AT4TE71195	0.736289	0	0.00405954	-0.736289	-0.732229
AT4TE71325	0.526882	0	0.463687	-0.526882	-0.063195
AT4TE71330	0.364865	0	0.227778	-0.364865	-0.137087
AT4TE71340	0.405738	0.286458	0.294045	-0.11928	-0.111693
AT4TE72510	0	0	0	0	0
AT4TE72580	0	0	0	0	0
AT4TE73105	0	0.172932	0	0.172932	0
AT4TE73400	0	0	0	0	0
AT4TE73405	0.636194	0.0968858	0.298611	-0.539308	-0.337583
AT4TE73550	0	0	0	0	0
AT4TE73580	0	0	0	0	0
AT4TE73585	0	0	0	0	0
AT4TE73655	0.613139	0.223301	0.551724	-0.389838	-0.061415
AT4TE73660	0	0.0769231	0	0.0769231	0
AT4TE73750	0.0367647	0.0284698	0.0277228	-0.0082949	-0.0090419
AT4TE73760	0	0	0	0	0
AT4TE74000	0	0	0	0	0
AT4TE74010	0	0	0	0	0
AT4TE74020	0	0	0	0	0
AT4TE74210	0	0	0	0	0
AT4TE74230	0	0.00575144	0	0.00575144	0
AT4TE74240	0	0.002997	0	0.002997	0
AT4TE74250	0	0	0	0	0
AT4TE74255	0	0	0	0	0
AT4TE74260	0	0	0	0	0
AT4TE74265	0	0	0	0	0
AT4TE74275	0	0	0	0	0
AT4TE74360	0	0	0	0	0
AT4TE74390	0.1	0	0.0379747	-0.1	-0.0620253
AT4TE74400	0	0	0	0	0
AT4TE74405	0.188679	0.0220588	0.111511	-0.16662	-0.077168
AT4TE74500	0	0	0	0	0
AT4TE74540	0	0.0780669	0	0.0780669	0
AT4TE74930	0.150442	0.282353	0.116071	0.131911	-0.034371
AT4TE74940	0.217391	0	0	-0.217391	-0.217391
AT4TE74945	0	0	0	0	0
AT4TE75430	0	0	0	0	0
AT4TE75570	0.640625	0.0933333	0.465753	-0.547292	-0.174872
AT4TE75625	0	0	0	0	0
AT4TE75630	0	0	0	0	0
AT4TE75755	0.0314685	0	0.0186916	-0.0314685	-0.0127769
AT4TE76155	0.53202	0	0.267267	-0.53202	-0.264753
AT4TE76440	0	0	0	0	0
AT4TE76695	0	0	0	0	0
AT4TE76870	0.528205	0	0.491071	-0.528205	-0.037134
AT4TE76875	0	0	0	0	0
AT4TE77690	0	0	0	0	0
AT4TE77850	0	0	0	0	0
AT4TE78030	0	0	0	0	0
AT4TE78070	0	0.00959233	0	0.00959233	0
AT4TE78250	0	0	0	0	0
AT4TE78270	0	0	0	0	0
AT4TE78590	0.258824	0.0503597	0.0511182	-0.208464	-0.207706
AT4TE78690	0	0	0	0	0
AT4TE78835	0	0	0	0	0
AT4TE79070	0	0	0	0	0
AT4TE79310	0	0	0	0	0
AT4TE79345	0	0.108696	0	0.108696	0
AT4TE79530	0.769231	0	0.576923	-0.769231	-0.192308
AT4TE79615	0.316854	0	0.0390456	-0.316854	-0.277808
AT4TE79690	0	0	0.0285714	0	0.0285714
AT4TE79710	0	0	0	0	0
AT4TE80260	0	0	0	0	0
AT4TE80380	0	0	0	0	0
AT4TE80430	0.304348	0.0412844	0.16	-0.263064	-0.144348
AT4TE80660	NA	NA	NA	NA	NA
AT4TE80710	0.28	0.353774	0.0579268	0.073774	-0.222073
AT4TE80770	0.145299	0	0.0266667	-0.145299	-0.118632
AT4TE80940	0	0	0	0	0
AT4TE80960	0.639535	0	0.422633	-0.639535	-0.216902
AT4TE81030	0	0	0	0	0
AT4TE81060	0	0	0	0	0
AT4TE81065	0	0	0	0	0
AT4TE81120	0.426036	0.0607735	0.126685	-0.365263	-0.299351
AT4TE81190	0	0	0	0	0
AT4TE81820	0	0	0	0	0
AT4TE82025	0	0	0	0	0
AT4TE82605	0	0	0	0	0
AT4TE82610	0	0	0	0	0
AT4TE82615	0	0	0	0	0
AT4TE82630	0	0	0	0	0
AT4TE82880	0	0	0	0	0
AT4TE82980	0	0	0	0	0
AT4TE82985	0.244582	0.0606061	0.153846	-0.183976	-0.090736
AT4TE83060	0.224299	0.0897436	0	-0.134555	-0.224299
AT4TE83080	0	0	0	0	0
AT4TE83085	0	0	0	0	0
AT4TE83230	0	0.0484848	0	0.0484848	0
AT4TE83240	0	0	0	0	0
AT4TE83650	0.141791	0	0.0492754	-0.141791	-0.0925156
AT4TE83660	0	0	0	0	0
AT4TE83950	0.37234	0	0.258065	-0.37234	-0.114275
AT4TE83955	0	0	0	0	0
AT4TE84050	0	0	0	0	0
AT4TE84220	0.427562	0	0.19105	-0.427562	-0.236512
AT4TE84225	0.221757	0.0225564	0.132855	-0.199201	-0.088902
AT4TE84230	0	0	0	0	0
AT4TE84330	0	0	0	0	0
AT4TE84335	0	0	0	0	0
AT4TE84480	0	0	0	0	0
AT4TE84485	0.476471	0.10219	0.319149	-0.374281	-0.157322
AT4TE84495	0	0	0	0	0
AT4TE84530	0.32	0	0.231788	-0.32	-0.088212
AT4TE84570	0	0	0	0	0
AT4TE84645	0.117647	0.0731707	0.132075	-0.0444763	0.014428
AT4TE84925	0	0	0	0	0
AT4TE84980	0	0	0	0	0
AT4TE84985	0	0	0	0	0
AT4TE85060	0.15625	0	0.196429	-0.15625	0.040179
AT4TE85180	0.435897	0	0.305085	-0.435897	-0.130812
AT4TE85270	0.222477	0.026087	0.0529801	-0.19639	-0.169497
AT4TE85275	0	0	0	0	0
AT4TE85370	0	0	0	0	0
AT4TE85400	0	0	0	0	0
AT4TE85580	0.293129	0.260934	0.0139509	-0.032195	-0.279178
AT4TE85600	0	0	0	0	0
AT4TE85605	0	0	0	0	0
AT4TE85800	0	0	0	0	0
AT4TE85940	0	0	0	0	0
AT4TE86060	0	0	0	0	0
AT4TE86210	0.232323	0.210526	0.107527	-0.021797	-0.124796
AT4TE86240	0	0	0	0	0
AT4TE86245	0	0	0	0	0
AT4TE86315	0	0	0	0	0
AT4TE86440	0	0	0	0	0
AT4TE87430	0	0	0	0	0
AT4TE87510	0	0	0	0	0
AT4TE88170	0.217647	0	0.0186916	-0.217647	-0.198955
AT4TE88330	0.700441	0.467836	0.685714	-0.232605	-0.014727
AT4TE88410	0.254181	0	0.0131004	-0.254181	-0.241081
AT4TE88425	0.363636	0.037037	0.161593	-0.326599	-0.202043
AT4TE88430	0	0	0	0	0
AT4TE88435	0	0	0	0	0
AT4TE88445	0.137615	0	0.0404624	-0.137615	-0.0971526
AT4TE88690	NA	NA	NA	NA	NA
AT4TE89010	0	0	0	0	0
AT4TE89085	0.6	0.222222	0.603175	-0.377778	0.003175
AT4TE89150	0	0	0	0	0
AT4TE89210	0	0	0	0	0
AT4TE89240	0	0	0	0	0
AT4TE89320	0	0	0	0	0
AT4TE89325	0.352113	0	0	-0.352113	-0.352113
AT4TE89385	0	0.037931	0	0.037931	0
AT4TE89430	0	0	0	0	0
AT4TE89595	0.174757	0	0.0330882	-0.174757	-0.141669
AT4TE89640	0.414201	0.188312	0.165414	-0.225889	-0.248787
AT4TE89645	0.101695	0.0701754	0.105769	-0.0315196	0.004074
AT4TE89650	0.128889	0.265823	0.0965732	0.136934	-0.0323158
AT4TE89730	0.128676	0.0414938	0.0425532	-0.0871822	-0.0861228
AT4TE89735	0	0.121951	0	0.121951	0
AT4TE89810	0	0	0	0	0
AT4TE89815	0	0	0	0	0
AT4TE89905	0.431973	0	0.277567	-0.431973	-0.154406
AT4TE90020	0	0	0	0	0
AT4TE90095	0	0	0	0	0
AT4TE90110	0	0	0	0	0
AT4TE90140	0	0	0	0	0
AT4TE90160	0	0	0	0	0
AT5TE00070	0	0	0	0	0
AT5TE00130	0	0	0	0	0
AT5TE00200	0.521739	0.0382166	0.453416	-0.483522	-0.068323
AT5TE00230	0.456843	0.252134	0.0754832	-0.204709	-0.38136
AT5TE00395	0.834146	0.564748	0.787313	-0.269398	-0.046833
AT5TE00400	0.34375	0.549451	0.574713	0.205701	0.230963
AT5TE00430	0	0	0	0	0
AT5TE00480	0.367617	0.398184	0.185721	0.030567	-0.181896
AT5TE00680	0	0	0	0	0
AT5TE00750	0	0	0	0	0
AT5TE00990	0	0	0	0	0
AT5TE01120	0.602941	0.0384615	0.460938	-0.564479	-0.142003
AT5TE01180	0	0	0	0	0
AT5TE01220	0.19469	0.0391304	0.147287	-0.15556	-0.047403
AT5TE01230	0.644231	0.3125	0.334294	-0.331731	-0.309937
AT5TE01245	0.853659	0.572254	0.373626	-0.281405	-0.480033
AT5TE01260	0.638728	0.187023	0.340807	-0.451705	-0.297921
AT5TE01270	0.525	0.0985915	0.430894	-0.426409	-0.094106
AT5TE01410	0.419444	0.0822511	0.246575	-0.337193	-0.172869
AT5TE01500	0	0	0	0	0
AT5TE01705	0	0	0	0	0
AT5TE01760	0.276265	0	0.0616883	-0.276265	-0.214577
AT5TE01870	0	0	0	0	0
AT5TE02190	0	0.789474	0.173913	0.789474	0.173913
AT5TE02230	0	0	0	0	0
AT5TE02445	0	0	0	0	0
AT5TE02565	0.0634921	0	0	-0.0634921	-0.0634921
AT5TE02570	0.618182	0.381579	0.508772	-0.236603	-0.10941
AT5TE02705	0	0	0	0	0
AT5TE02710	0.433649	0.0242588	0.230422	-0.40939	-0.203227
AT5TE02810	0	0	0	0	0
AT5TE02870	0	0	0	0	0
AT5TE02875	0	0	0	0	0
AT5TE02940	0	0	0	0	0
AT5TE03020	0	0	0	0	0
AT5TE03440	0	0	0	0	0
AT5TE03660	0	0	0	0	0
AT5TE03750	0.171657	0.0361757	0.135638	-0.135481	-0.036019
AT5TE03860	0	0	0	0	0
AT5TE03865	NA	NA	NA	NA	NA
AT5TE03880	0.0423729	0	0	-0.0423729	-0.0423729
AT5TE03885	0.460815	0	0.0718121	-0.460815	-0.389003
AT5TE03930	NA	NA	NA	NA	NA
AT5TE03985	0	0	0	0	0
AT5TE04065	0.228346	0.359155	0.452055	0.130809	0.223709
AT5TE04240	0	0	0	0	0
AT5TE04245	0	0.00208768	0	0.00208768	0
AT5TE04290	0.520635	0.191011	0.207143	-0.329624	-0.313492
AT5TE04360	0	0	0	0	0
AT5TE04420	0	0	0	0	0
AT5TE04425	0	0	0	0	0
AT5TE04735	0	0	0	0	0
AT5TE04750	0	0	0	0	0
AT5TE04850	0	0	0	0	0
AT5TE04885	0.0849057	0	0.0735294	-0.0849057	-0.0113763
AT5TE05100	0	0	0	0	0
AT5TE05190	0	0.0194805	0	0.0194805	0
AT5TE05270	0	0	0	0	0
AT5TE05380	0	0	0	0	0
AT5TE05390	0.0666041	0.0514933	0.00569106	-0.0151108	-0.060913
AT5TE05395	0	0	0	0	0
AT5TE05400	0	0	0	0	0
AT5TE05440	0	0	0.0862069	0	0.0862069
AT5TE05460	0	0	0	0	0
AT5TE05475	0.239316	0	0.153846	-0.239316	-0.08547
AT5TE05480	0.311321	0	0.38342	-0.311321	0.072099
AT5TE05485	0.888889	0.583333	0.793103	-0.305556	-0.095786
AT5TE05820	NA	NA	NA	NA	NA
AT5TE05985	0.056962	0.19403	0.0942408	0.137068	0.0372788
AT5TE06050	0	0	0	0	0
AT5TE06055	0.257143	0	0.28125	-0.257143	0.024107
AT5TE06060	0	0	0	0	0
AT5TE06100	0.0694444	0.172727	0	0.103283	-0.0694444
AT5TE06105	NA	NA	NA	NA	NA
AT5TE06110	0	0	0	0	0
AT5TE06175	0	0	0	0	0
AT5TE06350	0	0	0	0	0
AT5TE06550	0.0113636	0.0120968	0	0.0007332	-0.0113636
AT5TE06555	0.214815	0.165517	0.0189873	-0.049298	-0.195828
AT5TE06565	0	0	0	0	0
AT5TE06770	0.380952	0.6	0.363636	0.219048	-0.017316
AT5TE06865	0	0	0	0	0
AT5TE06875	0.481172	0.158363	0.232075	-0.322809	-0.249097
AT5TE06880	0	0	0	0	0
AT5TE07030	0	0	0	0	0
AT5TE07190	0.1	0	0.0224719	-0.1	-0.0775281
AT5TE07195	0	0	0	0	0
AT5TE07460	0	0	0	0	0
AT5TE07520	0.286119	0.0757946	0.0842333	-0.210324	-0.201886
AT5TE07525	0	0.0616438	0	0.0616438	0
AT5TE07610	0	0	0	0	0
AT5TE07630	0	0	0	0	0
AT5TE07635	0.00842105	0	0	-0.00842105	-0.00842105
AT5TE07640	0	0	0	0	0
AT5TE07650	0.36865	0.126092	0.0543046	-0.242558	-0.314345
AT5TE07895	0	0	0	0	0
AT5TE07950	0.477064	0.0342052	0.326367	-0.442859	-0.150697
AT5TE08075	0	0	0	0	0
AT5TE08165	0	0	0	0	0
AT5TE08180	0	0	0	0	0
AT5TE08185	0	0	0	0	0
AT5TE08195	0	0	0	0	0
AT5TE08210	0	0	0	0	0
AT5TE08220	0.537634	0.510541	0.0719461	-0.027093	-0.465688
AT5TE08270	0.815789	0	0.666667	-0.815789	-0.149122
AT5TE08310	0.325167	0	0.382051	-0.325167	0.056884
AT5TE08315	0.360656	0	0.363636	-0.360656	0.00298
AT5TE08400	0	0	0	0	0
AT5TE08535	0.681682	0.447942	0.381173	-0.23374	-0.300509
AT5TE08630	0.512007	0.249317	0.0307977	-0.26269	-0.481209
AT5TE08860	0	0.00733496	0	0.00733496	0
AT5TE08865	0	0	0	0	0
AT5TE08870	0.632777	0.515519	0.145961	-0.117258	-0.486816
AT5TE08875	0	0	0	0	0
AT5TE08880	0	0	0	0	0
AT5TE09040	NA	NA	NA	NA	NA
AT5TE09070	0	0	0	0	0
AT5TE09075	0	0	0	0	0
AT5TE09100	0	0	0	0	0
AT5TE09320	0	0	0	0	0
AT5TE09455	0.422803	0.104444	0.35873	-0.318359	-0.064073
AT5TE09570	0	0	0	0	0
AT5TE10005	0	0	0	0	0
AT5TE10320	0	0	0	0	0
AT5TE10350	0.333333	0	0.425	-0.333333	0.091667
AT5TE10380	0	0	0	0	0
AT5TE10390	NA	NA	NA	NA	NA
AT5TE10430	0	0	0	0	0
AT5TE10525	0.444444	0.226277	0.336538	-0.218167	-0.107906
AT5TE10530	0.333333	0.165289	0.160494	-0.168044	-0.172839
AT5TE10535	0.152174	0.0461538	0	-0.10602	-0.152174
AT5TE10540	0	0	0	0	0
AT5TE10555	0.375	0	0	-0.375	-0.375
AT5TE10730	0	0	0	0	0
AT5TE10750	0	0.0214286	0.0107527	0.0214286	0.0107527
AT5TE10810	0	0	0	0	0
AT5TE10940	0.583774	0	0.00794702	-0.583774	-0.575827
AT5TE10980	0	0.0909091	0	0.0909091	0
AT5TE10990	0.848921	0.587786	0.391667	-0.261135	-0.457254
AT5TE11030	0.134146	0.165354	0.118182	0.031208	-0.015964
AT5TE11100	0.0754717	0	0.0645161	-0.0754717	-0.0109556
AT5TE11225	0	0	0	0	0
AT5TE11315	0	0	0	0	0
AT5TE11325	0	0	0	0	0
AT5TE11330	0.63783	0.0831461	0.376312	-0.554684	-0.261518
AT5TE11630	0	0	0	0	0
AT5TE11670	0	0	0	0	0
AT5TE11760	0	0	0	0	0
AT5TE11790	0	0	0	0	0
AT5TE11825	0	0	0	0	0
AT5TE11860	0	0	0	0	0
AT5TE11920	0	0.0113314	0.0145455	0.0113314	0.0145455
AT5TE11930	0	0	0	0	0
AT5TE12180	0	0	0	0	0
AT5TE12250	0.570312	0.0508982	0.428571	-0.519414	-0.141741
AT5TE12450	0	0	0	0	0
AT5TE12720	0	0	0	0	0
AT5TE12800	0	0	0	0	0
AT5TE12940	0	0.228571	0	0.228571	0
AT5TE12950	0	0	0	0	0
AT5TE12955	0.634328	0.398551	0.632143	-0.235777	-0.002185
AT5TE12980	0	0	0	0	0
AT5TE13080	0.282051	0	0.201389	-0.282051	-0.080662
AT5TE13160	0	0	0.225806	0	0.225806
AT5TE13210	0	0.166667	0	0.166667	0
AT5TE13400	0	0	0	0	0
AT5TE13405	0	0	0	0	0
AT5TE13510	0	0	0	0	0
AT5TE13540	0	0	0	0	0
AT5TE13600	0	0	0	0	0
AT5TE13605	0.294776	0	0.183019	-0.294776	-0.111757
AT5TE13650	0	0	0	0	0
AT5TE13805	0	0	0.0428571	0	0.0428571
AT5TE13960	0	0	0	0	0
AT5TE13965	0	0	0	0	0
AT5TE13975	0	0	0	0	0
AT5TE14130	0.125714	0.0263158	0.0366492	-0.0993982	-0.0890648
AT5TE14135	0.407407	0.0714286	0.116667	-0.335978	-0.29074
AT5TE14150	0.0458015	0.156566	0.125749	0.110765	0.0799475
AT5TE14155	0.586207	0.317365	0.371257	-0.268842	-0.21495
AT5TE14165	0.567757	0.505637	0.0102864	-0.06212	-0.557471
AT5TE14290	0.445483	0	0	-0.445483	-0.445483
AT5TE14340	0	0	0	0	0
AT5TE14355	0.0444444	0.175676	0.202899	0.131232	0.158455
AT5TE14360	0.0909091	0.108108	0.333333	0.0171989	0.242424
AT5TE14470	0	0	0	0	0
AT5TE14540	0	0	0	0	0
AT5TE14570	0	0	0	0	0
AT5TE14840	0	0	0	0	0
AT5TE15090	0.113043	0	0.125	-0.113043	0.011957
AT5TE15095	0.412698	0.375	0.364706	-0.037698	-0.047992
AT5TE15190	0	0	0	0	0
AT5TE15220	0	0	0	0	0
AT5TE15240	0.220588	0.0136054	0.0120643	-0.206983	-0.208524
AT5TE15250	0.148148	0	0	-0.148148	-0.148148
AT5TE15345	0	0	0	0	0
AT5TE15450	0	0	0	0	0
AT5TE15460	0	0	0	0	0
AT5TE15500	0.097561	0	0.0192308	-0.097561	-0.0783302
AT5TE15610	0.335821	0.107402	0.155364	-0.228419	-0.180457
AT5TE15640	0.520302	0.328859	0	-0.191443	-0.520302
AT5TE15670	0	0.00521739	0	0.00521739	0
AT5TE15790	0	0	0	0	0
AT5TE15870	0	0	0	0	0
AT5TE15890	NA	NA	NA	NA	NA
AT5TE15930	0	0	0	0	0
AT5TE16170	0	0	0.0359712	0	0.0359712
AT5TE16175	NA	NA	NA	NA	NA
AT5TE16270	0	0	0	0	0
AT5TE16420	0	0	0	0	0
AT5TE16510	0	0	0	0	0
AT5TE16775	0	0	0	0	0
AT5TE16785	0	0	0	0	0
AT5TE16790	0.183908	0.0143541	0.0874704	-0.169554	-0.0964376
AT5TE16930	0	0	0	0	0
AT5TE17145	0.215584	0	0.128159	-0.215584	-0.087425
AT5TE17150	0	0	0	0	0
AT5TE17235	0	0	0	0	0
AT5TE17300	0.542222	0.317406	0.390144	-0.224816	-0.152078
AT5TE17310	0	0	0	0	0
AT5TE17325	0	0	0	0	0
AT5TE17335	0	0	0	0	0
AT5TE17345	0	0.00914634	0	0.00914634	0
AT5TE17350	0	0.00970874	0	0.00970874	0
AT5TE17365	0	0	0	0	0
AT5TE17710	0	0.0300752	0	0.0300752	0
AT5TE17735	0	0	0	0	0
AT5TE17795	0	0	0	0	0
AT5TE17800	0	0	0	0	0
AT5TE17830	0	0	0	0	0
AT5TE17840	0.525346	0.430303	0.380952	-0.095043	-0.144394
AT5TE17845	0.846774	0.537634	0.610169	-0.30914	-0.236605
AT5TE17910	0	0	0	0	0
AT5TE17955	0.648515	0.422131	0.497992	-0.226384	-0.150523
AT5TE18090	0	0	0	0	0
AT5TE18210	0	0	0	0	0
AT5TE18290	0.309859	0.0997067	0.253071	-0.210152	-0.056788
AT5TE18390	0	0	0	0	0
AT5TE18410	0.666667	0.625	0.181818	-0.041667	-0.484849
AT5TE18460	0.656977	0.0272727	0.587719	-0.629704	-0.069258
AT5TE18465	0.60804	0	0.298851	-0.60804	-0.309189
AT5TE18470	0.79703	0.837321	0.260606	0.040291	-0.536424
AT5TE18475	0.515385	0.0578512	0.361538	-0.457534	-0.153847
AT5TE18480	0.545455	0	0.478261	-0.545455	-0.067194
AT5TE18530	0.16129	0	0.198198	-0.16129	0.036908
AT5TE18540	0.576271	0.216216	0.229508	-0.360055	-0.346763
AT5TE18545	0.106383	0.0727273	0.0228571	-0.0336557	-0.0835259
AT5TE18585	0	0	0	0	0
AT5TE18620	0	0	0	0	0
AT5TE18625	0	0	0	0	0
AT5TE18885	0.633962	0	0	-0.633962	-0.633962
AT5TE18895	0.627049	0.630394	0.0314961	0.003345	-0.595553
AT5TE18900	0.595041	0.015873	0	-0.579168	-0.595041
AT5TE18905	0.39823	0	0.0421687	-0.39823	-0.356061
AT5TE18970	0.0306122	0	0	-0.0306122	-0.0306122
AT5TE18975	NA	NA	NA	NA	NA
AT5TE19065	0	0	0	0	0
AT5TE19380	0	0	0	0	0
AT5TE19455	0	0	0	0	0
AT5TE19470	0	0	0	0	0
AT5TE19490	0	0	0	0	0
AT5TE19520	0	0	0.0016	0	0.0016
AT5TE19590	0	0	0	0	0
AT5TE19645	0.453782	0.223642	0.217791	-0.23014	-0.235991
AT5TE19655	0	0	0	0	0
AT5TE19690	0.0883978	0.102493	0.0119522	0.0140952	-0.0764456
AT5TE19990	0	0	0	0	0
AT5TE20160	0	0	0	0	0
AT5TE20250	0	0	0	0	0
AT5TE20255	0.444444	0.311475	0.311927	-0.132969	-0.132517
AT5TE20260	0.241071	0.0421053	0.151079	-0.198966	-0.089992
AT5TE20315	0.03125	0	0.0608108	-0.03125	0.0295608
AT5TE20320	0	0	0	0	0
AT5TE20385	0.641304	0.0724638	0.4	-0.56884	-0.241304
AT5TE20395	0.0900843	0.00663717	0	-0.0834471	-0.0900843
AT5TE20425	0.691406	0	0	-0.691406	-0.691406
AT5TE20430	0.678404	0	0	-0.678404	-0.678404
AT5TE20440	0.504762	0.0258621	0.375	-0.4789	-0.129762
AT5TE20490	0	0	0	0	0
AT5TE20610	0	0	0	0	0
AT5TE20625	0.709677	0	0.285714	-0.709677	-0.423963
AT5TE20630	0.0495536	0.00734694	0.0231481	-0.0422067	-0.0264055
AT5TE20635	0	0	0	0	0
AT5TE20650	0.164179	0.224806	0.0192308	0.060627	-0.144948
AT5TE20660	0.0982368	0.146497	0	0.0482602	-0.0982368
AT5TE20840	0	0.0355872	0.012931	0.0355872	0.012931
AT5TE20920	0	0	0	0	0
AT5TE20935	0.205128	0	0.19708	-0.205128	-0.008048
AT5TE20970	0	NA	0	NA	0
AT5TE20980	0.848	0.272727	0.452514	-0.575273	-0.395486
AT5TE21020	0	0	0	0	0
AT5TE21130	0	0	0	0	0
AT5TE21140	0	0	0	0	0
AT5TE21145	0	0	0	0	0
AT5TE21155	0	0.00917431	0	0.00917431	0
AT5TE21170	0	0	0	0	0
AT5TE21240	0	0	0	0	0
AT5TE21245	0	0	0	0	0
AT5TE21300	0	0	0	0	0
AT5TE21305	0	0	0	0	0
AT5TE21310	0	0	0	0	0
AT5TE21400	0	0	0	0	0
AT5TE21405	0	0	0	0	0
AT5TE21430	0	0	0	0	0
AT5TE21595	0.13278	0.0425532	0.129825	-0.0902268	-0.002955
AT5TE21600	0	0	0	0	0
AT5TE21625	0	0	0	0	0
AT5TE21630	0.511111	0.141538	0.190372	-0.369573	-0.320739
AT5TE21635	0.535714	0.190476	0.456311	-0.345238	-0.079403
AT5TE21815	0.2125	0.0454545	0.164286	-0.167045	-0.048214
AT5TE21890	0	0	0	0	0
AT5TE21895	0	0	0	0	0
AT5TE21905	0	0	0	0	0
AT5TE21970	0.358382	0.056	0.260465	-0.302382	-0.097917
AT5TE21975	0.809524	0.6	0.809524	-0.209524	0
AT5TE22130	0.141176	0	0.05	-0.141176	-0.091176
AT5TE22165	0.329897	0.0769231	0.302752	-0.252974	-0.027145
AT5TE22170	0.0248447	0	0	-0.0248447	-0.0248447
AT5TE22260	0	0	0	0	0
AT5TE22365	0.172727	0	0.0538462	-0.172727	-0.118881
AT5TE22430	0	0	0	0	0
AT5TE22445	0	0	0	0	0
AT5TE22500	0.678269	0.629379	0.131419	-0.04889	-0.54685
AT5TE22505	0.307229	0.381443	0.167742	0.074214	-0.139487
AT5TE22520	0	0	0	0	0
AT5TE22580	NA	NA	NA	NA	NA
AT5TE22820	0.0824373	0	0.020979	-0.0824373	-0.0614583
AT5TE22890	0.149425	0	0.0545455	-0.149425	-0.0948795
AT5TE22990	0.55102	0.378119	0.25817	-0.172901	-0.29285
AT5TE22995	0	0	0	0	0
AT5TE23000	0	0	0	0	0
AT5TE23130	0	0	0	0	0
AT5TE23175	0	0	0.0882353	0	0.0882353
AT5TE23185	0.568438	0.632643	0.0472157	0.064205	-0.521222
AT5TE23200	0	0	0	0	0
AT5TE23230	0.697479	0.300613	0.572368	-0.396866	-0.125111
AT5TE23235	0.0254777	0	0	-0.0254777	-0.0254777
AT5TE23245	0	0.0858586	0	0.0858586	0
AT5TE23285	0.496005	0.484134	0.00364714	-0.011871	-0.492358
AT5TE23310	0.409091	0	0	-0.409091	-0.409091
AT5TE23315	0.215517	0	0.0416667	-0.215517	-0.17385
AT5TE23325	0	0	0	0	0
AT5TE23330	0	0	0	0	0
AT5TE23335	0	0	0	0	0
AT5TE23345	0	0.0638298	0	0.0638298	0
AT5TE23375	0.626126	0.0197368	0.734177	-0.606389	0.108051
AT5TE23410	0.0314961	0	0	-0.0314961	-0.0314961
AT5TE23430	0	0	0	0	0
AT5TE23435	0.326733	0	0.243243	-0.326733	-0.08349
AT5TE23440	0.123457	0	0.0201342	-0.123457	-0.103323
AT5TE23515	0	0	0	0	0
AT5TE23530	0	0	0	0	0
AT5TE23580	0	0	0	0	0
AT5TE23665	0.0863636	0	0.0860927	-0.0863636	-0.0002709
AT5TE24010	0.0581395	0.0375	0.100775	-0.0206395	0.0426355
AT5TE24020	NA	NA	NA	NA	NA
AT5TE24040	0.390438	0.156788	0.160454	-0.23365	-0.229984
AT5TE24150	0	0	0	0	0
AT5TE24260	0	0	0	0	0
AT5TE24295	0.420455	0.41358	0.322176	-0.006875	-0.098279
AT5TE24400	0	0	0	0	0
AT5TE24500	0	0	0.0325203	0	0.0325203
AT5TE24520	0	0	0	0	0
AT5TE24830	0.375	0.0725806	0.273743	-0.302419	-0.101257
AT5TE24985	0	0	0	0	0
AT5TE25065	0.604317	0.276923	0.783784	-0.327394	0.179467
AT5TE25080	0	0	0	0	0
AT5TE25085	0.642857	0.287554	0.362369	-0.355303	-0.280488
AT5TE25115	0.51711	0	0.595041	-0.51711	0.077931
AT5TE25140	0	0	0	0	0
AT5TE25350	0.45679	0	0.48	-0.45679	0.02321
AT5TE25355	0.0859375	0	0.0681818	-0.0859375	-0.0177557
AT5TE25395	0	0	0	0	0
AT5TE25400	0	0	0	0	0
AT5TE25430	0	0	0	0	0
AT5TE25450	0	0	0	0	0
AT5TE25460	0.527036	0.416141	0.16034	-0.110895	-0.366696
AT5TE25475	0.565693	0.203125	0	-0.362568	-0.565693
AT5TE25480	0.588296	0.273973	0.396352	-0.314323	-0.191944
AT5TE25525	0	0	0.0272727	0	0.0272727
AT5TE25535	0.743883	0.0295203	0.61825	-0.714363	-0.125633
AT5TE25540	0.0625	0	0	-0.0625	-0.0625
AT5TE25580	0.430993	0.292576	0.378307	-0.138417	-0.052686
AT5TE25585	0.644928	0.409091	0.578947	-0.235837	-0.065981
AT5TE25590	0.247024	0.239286	0.136667	-0.007738	-0.110357
AT5TE25595	0.488722	0.32381	0.280822	-0.164912	-0.2079
AT5TE25600	0.179012	0.158088	0.047817	-0.020924	-0.131195
AT5TE25615	0	0	0	0	0
AT5TE25660	0	0	0.102804	0	0.102804
AT5TE25720	0.19469	0.0408163	0.0484848	-0.153874	-0.146205
AT5TE25725	0.100917	0.0350877	0.0555556	-0.0658293	-0.0453614
AT5TE25795	0.2	0	0.234177	-0.2	0.034177
AT5TE25800	0	0	0	0	0
AT5TE25870	0.280851	0.0193798	0.110818	-0.261471	-0.170033
AT5TE25950	0.166667	0.039604	0.141026	-0.127063	-0.025641
AT5TE25965	0	0.0657277	0	0.0657277	0
AT5TE25970	0.0625	0	0.0625	-0.0625	0
AT5TE25975	0.0540541	0.0540541	0.149351	0	0.0952969
AT5TE26090	0.0888158	0	0.0639535	-0.0888158	-0.0248623
AT5TE26210	NA	NA	NA	NA	NA
AT5TE26390	0	0	0	0	0
AT5TE26405	0.0765306	0.345361	0.180617	0.26883	0.104086
AT5TE26450	0	0	0	0	0
AT5TE26455	0	0	0	0	0
AT5TE26460	0	0.031746	0	0.031746	0
AT5TE26470	0	0	0	0	0
AT5TE26555	0	0	0	0	0
AT5TE26565	0	0	0	0	0
AT5TE26575	0.226562	0.0689655	0.146919	-0.157597	-0.079643
AT5TE26595	0	0	0	0	0
AT5TE26690	0	0	0	0	0
AT5TE26790	0.769231	0	0.5	-0.769231	-0.269231
AT5TE26795	0.701149	0	0.267442	-0.701149	-0.433707
AT5TE26805	0.55814	0	0.137931	-0.55814	-0.420209
AT5TE26810	0.614679	0	0.478632	-0.614679	-0.136047
AT5TE26820	0.628959	0.117647	0.480952	-0.511312	-0.148007
AT5TE26825	0.0380952	0.304348	0	0.266253	-0.0380952
AT5TE26970	0.634441	0.309013	0.506964	-0.325428	-0.127477
AT5TE27000	0	0	0	0	0
AT5TE27065	0	0	0	0	0
AT5TE27075	0.175325	0.0928571	0.11236	-0.0824679	-0.062965
AT5TE27080	0	0	0	0	0
AT5TE27105	0	0	0	0	0
AT5TE27155	0.272093	0.00892857	0.0945946	-0.263164	-0.177498
AT5TE27160	0.0421053	0	0	-0.0421053	-0.0421053
AT5TE27170	0.333333	0	0.246154	-0.333333	-0.087179
AT5TE27200	0	0	0	0	0
AT5TE27495	0.221591	0.0755814	0.227848	-0.14601	0.006257
AT5TE27520	0	0	0	0	0
AT5TE27590	0	0	0	0	0
AT5TE27595	0	0	0	0	0
AT5TE27600	0.0157233	0.0188679	0	0.0031446	-0.0157233
AT5TE27610	0	0	0	0	0
AT5TE27620	0	0	0	0	0
AT5TE27625	0.376471	0.421053	0.140625	0.044582	-0.235846
AT5TE27650	0.301115	0.0446429	0.0392157	-0.256472	-0.261899
AT5TE27655	0.075	0.0520833	0	-0.0229167	-0.075
AT5TE27660	0	0	0	0	0
AT5TE27670	0.0406504	0	0	-0.0406504	-0.0406504
AT5TE27740	NA	NA	NA	NA	NA
AT5TE27810	0	0	0	0	0
AT5TE27825	0.0128205	0	0	-0.0128205	-0.0128205
AT5TE27830	0.046875	0	0	-0.046875	-0.046875
AT5TE27840	0.41791	0.0949367	0.242268	-0.322973	-0.175642
AT5TE27855	0.0833333	0	0	-0.0833333	-0.0833333
AT5TE27860	0.153846	0	0	-0.153846	-0.153846
AT5TE27865	0	0	0	0	0
AT5TE27880	0	0	0	0	0
AT5TE27890	0.0519481	0	0	-0.0519481	-0.0519481
AT5TE27900	0.2	0.823529	0	0.623529	-0.2
AT5TE27905	0.369081	0.205993	0.158774	-0.163088	-0.210307
AT5TE27910	0.190024	0.0177778	0.075388	-0.172246	-0.114636
AT5TE27915	0.0363951	0.0142857	0.0168067	-0.0221094	-0.0195884
AT5TE27920	0	0	0	0	0
AT5TE28010	0	0	0	0	0
AT5TE28070	0	0	0.0684932	0	0.0684932
AT5TE28145	0.0338983	0.109677	0.0294118	0.0757787	-0.0044865
AT5TE28225	0.401961	0.368421	0.0615385	-0.03354	-0.340423
AT5TE28240	0	0	0.0652174	0	0.0652174
AT5TE28270	0	0	0	0	0
AT5TE28275	0	0	0	0	0
AT5TE28280	0	0	0	0	0
AT5TE28285	0.449814	0.116279	0.251656	-0.333535	-0.198158
AT5TE28290	0.449814	0.116279	0.251656	-0.333535	-0.198158
AT5TE28295	0	0	0	0	0
AT5TE28305	0.0152091	0.017094	0	0.0018849	-0.0152091
AT5TE28310	0.12	0	0	-0.12	-0.12
AT5TE28340	0.106667	0	0	-0.106667	-0.106667
AT5TE28350	0.155738	0.326531	0.0540541	0.170793	-0.101684
AT5TE28355	0.428571	0.165563	0.203704	-0.263008	-0.224867
AT5TE28360	0	0	0	0	0
AT5TE28400	0	0	0	0	0
AT5TE28470	0	0	0	0	0
AT5TE28560	0.092437	0	0.0304878	-0.092437	-0.0619492
AT5TE28620	0.166172	0.0116279	0.184818	-0.154544	0.018646
AT5TE28740	0	0	0	0	0
AT5TE28785	0	0	0	0	0
AT5TE28850	0.0764706	0	0.0174129	-0.0764706	-0.0590577
AT5TE28860	NA	NA	NA	NA	NA
AT5TE28865	0	0	0	0	0
AT5TE28890	0	0	0	0	0
AT5TE28930	NA	NA	NA	NA	NA
AT5TE28935	0	0	0	0	0
AT5TE28950	0	0	0	0	0
AT5TE28960	0	0	0	0	0
AT5TE29000	NA	NA	NA	NA	NA
AT5TE29050	0	0	0	0	0
AT5TE29060	0	0	0	0	0
AT5TE29230	0.280899	0.402597	0.03	0.121698	-0.250899
AT5TE29240	0.27551	0	0.207692	-0.27551	-0.067818
AT5TE29250	0	0	0	0	0
AT5TE29265	0	0	0	0	0
AT5TE29380	0.4	0	0	-0.4	-0.4
AT5TE29440	NA	NA	NA	NA	NA
AT5TE29480	0	0	0	0	0
AT5TE29485	0.581081	0	0.384328	-0.581081	-0.196753
AT5TE29520	0.325062	0	0.221837	-0.325062	-0.103225
AT5TE29530	0.25	0.0625	0.266667	-0.1875	0.016667
AT5TE29560	0.0818966	0	0	-0.0818966	-0.0818966
AT5TE29570	0	0	0	0	0
AT5TE29585	0.106061	0.026178	0.0848214	-0.079883	-0.0212396
AT5TE29590	0.313084	0.114525	0.102204	-0.198559	-0.21088
AT5TE29605	0	0	0	0	0
AT5TE29610	NA	NA	NA	NA	NA
AT5TE29630	0	0	0	0	0
AT5TE29635	0	0	0	0	0
AT5TE29645	0	0	0	0	0
AT5TE29650	0	0	0	0	0
AT5TE29655	0	0	0	0	0
AT5TE29670	0.08	0.326087	0	0.246087	-0.08
AT5TE29680	0.384446	0.223881	0.0957004	-0.160565	-0.288746
AT5TE29690	0.192913	0.0347222	0.131737	-0.158191	-0.061176
AT5TE29700	0	0	0	0	0
AT5TE29715	0	0	0	0	0
AT5TE29725	0	0	0	0	0
AT5TE29730	NA	NA	NA	NA	NA
AT5TE29740	0	0	0	0	0
AT5TE29770	0	0	0	0	0
AT5TE29800	0	0.00829876	0	0.00829876	0
AT5TE29920	0	0	0	0	0
AT5TE29935	0.31016	0.0123457	0.119863	-0.297814	-0.190297
AT5TE29940	0	0	0	0	0
AT5TE29970	0	0.0291262	0	0.0291262	0
AT5TE29985	0.52027	0.323009	0.331579	-0.197261	-0.188691
AT5TE30045	0.471264	0.170588	0.259615	-0.300676	-0.211649
AT5TE30050	0.611296	0.231746	0.437647	-0.37955	-0.173649
AT5TE30055	0.3	0	0.177632	-0.3	-0.122368
AT5TE30060	0	0	0	0	0
AT5TE30070	0.103797	0	0.0807175	-0.103797	-0.0230795
AT5TE30155	0	0	0	0	0
AT5TE30195	0.5625	0.136364	0.180723	-0.426136	-0.381777
AT5TE30210	0	0	0	0	0
AT5TE30220	0.175	0.357143	0	0.182143	-0.175
AT5TE30230	0.220588	0.0888889	0.0833333	-0.131699	-0.137255
AT5TE30235	0	0	0	0	0
AT5TE30240	0	0	0	0	0
AT5TE30250	0.173913	0	0	-0.173913	-0.173913
AT5TE30265	0	0	0	0	0
AT5TE30275	0.0810811	0	0	-0.0810811	-0.0810811
AT5TE30280	0	0	0	0	0
AT5TE30285	0	0	0	0	0
AT5TE30300	0	0	0	0	0
AT5TE30315	0	0	0	0	0
AT5TE30340	0	0	0	0	0
AT5TE30375	0.35426	0.328185	0	-0.026075	-0.35426
AT5TE30395	0.373695	0	0.0761317	-0.373695	-0.297563
AT5TE30400	0.658228	0	0.166667	-0.658228	-0.491561
AT5TE30460	0	0	0	0	0
AT5TE30475	0	0	0	0	0
AT5TE30490	0	0	0	0	0
AT5TE30560	0.302829	0.0340557	0.16478	-0.268773	-0.138049
AT5TE30585	0.5	0.733333	0.769231	0.233333	0.269231
AT5TE30760	0	0	0	0	0
AT5TE30775	0.552504	0.286656	0.070073	-0.265848	-0.482431
AT5TE30780	0	0	0	0	0
AT5TE30870	0	0	0	0	0
AT5TE30935	0.784394	0.610375	0.502379	-0.174019	-0.282015
AT5TE30945	0	0.159091	0	0.159091	0
AT5TE30955	0.107143	0	0.0526316	-0.107143	-0.0545114
AT5TE30960	0	0	0	0	0
AT5TE30965	0	0	0	0	0
AT5TE30970	0.2	0	0.2	-0.2	0
AT5TE30980	0	0	0	0	0
AT5TE31020	0.583892	0.559786	0.0426345	-0.024106	-0.541257
AT5TE31025	0.1	0.285714	0	0.185714	-0.1
AT5TE31030	0	0.0425532	0	0.0425532	0
AT5TE31060	NA	NA	NA	NA	NA
AT5TE31065	0	0.0205479	0	0.0205479	0
AT5TE31090	0.472	0.520362	0.366102	0.048362	-0.105898
AT5TE31095	0	0	0	0	0
AT5TE31100	0	0	0	0	0
AT5TE31120	NA	NA	NA	NA	NA
AT5TE31125	0.460317	0.0310559	0.137725	-0.429261	-0.322592
AT5TE31160	0.599315	0.231579	0.62963	-0.367736	0.030315
AT5TE31165	0.00746269	0	0.016	-0.00746269	0.00853731
AT5TE31180	0	0	0	0	0
AT5TE31190	0	0	0	0	0
AT5TE31200	0.566265	0.372348	0.020709	-0.193917	-0.545556
AT5TE31240	0	0	0	0	0
AT5TE31300	0	0	0	0	0
AT5TE31340	0	0	0	0	0
AT5TE31350	0.0366636	0.0175038	0.0204798	-0.0191598	-0.0161838
AT5TE31355	0.384615	0	0	-0.384615	-0.384615
AT5TE31365	0.208333	0.121212	0.113924	-0.087121	-0.094409
AT5TE31390	0	0	0	0	0
AT5TE31395	0.454106	0.291667	0.308271	-0.162439	-0.145835
AT5TE31405	0.427586	0.0273224	0.290816	-0.400264	-0.13677
AT5TE31410	0.47619	0.6875	0.461538	0.21131	-0.014652
AT5TE31435	NA	NA	NA	NA	NA
AT5TE31455	0	0	0	0	0
AT5TE31460	0	0	0	0	0
AT5TE31465	0.148936	0.244898	0	0.095962	-0.148936
AT5TE31475	0.165746	0.345912	0	0.180166	-0.165746
AT5TE31480	0.255663	0.193416	0	-0.062247	-0.255663
AT5TE31545	0.652665	0.587009	0.0735608	-0.065656	-0.579104
AT5TE31555	0.718713	0.59331	0.193139	-0.125403	-0.525574
AT5TE31570	0	0	0.0287356	0	0.0287356
AT5TE31580	NA	NA	NA	NA	NA
AT5TE31585	0	0	0	0	0
AT5TE31610	0	0	0	0	0
AT5TE31640	0.330601	0.0927318	0.165289	-0.237869	-0.165312
AT5TE31650	0	0	0.192308	0	0.192308
AT5TE31655	0.671141	0.234043	0.514493	-0.437098	-0.156648
AT5TE31660	0	0	0	0	0
AT5TE31715	0	0	0	0	0
AT5TE31735	0.402707	0.28811	0.22963	-0.114597	-0.173077
AT5TE31745	0.288889	0.125468	0.116114	-0.163421	-0.172775
AT5TE31750	0	0	0	0	0
AT5TE31800	0.340541	0.0429448	0.211155	-0.297596	-0.129386
AT5TE31840	0	0	0	0	0
AT5TE31850	0.43038	0	0.387387	-0.43038	-0.042993
AT5TE31855	0.523077	0	0.477778	-0.523077	-0.045299
AT5TE31870	0.0357143	0	0	-0.0357143	-0.0357143
AT5TE31875	0.0833333	0	0.028169	-0.0833333	-0.0551643
AT5TE31885	0.0387266	0.0233593	0.00700637	-0.0153673	-0.0317202
AT5TE31895	0	0.0490196	0	0.0490196	0
AT5TE31910	0	0	0	0	0
AT5TE31920	0.199275	0.0236967	0.0336134	-0.175578	-0.165662
AT5TE31925	0.410714	0	0.0769231	-0.410714	-0.333791
AT5TE31930	0	0	0	0	0
AT5TE31940	0	0	0	0	0
AT5TE31945	0.381818	0.130769	0.240741	-0.251049	-0.141077
AT5TE31950	0.358696	0	0.233333	-0.358696	-0.125363
AT5TE31960	0.263736	0.48	0.0133929	0.216264	-0.250343
AT5TE31970	0	0	0	0	0
AT5TE31975	0	0	0	0	0
AT5TE31980	0	0	0	0	0
AT5TE32005	0	0	0	0	0
AT5TE32025	0.218978	0.0315789	0	-0.187399	-0.218978
AT5TE32030	0.0255319	0	0	-0.0255319	-0.0255319
AT5TE32090	0	0	0	0	0
AT5TE32095	0.724138	0.493333	0.598291	-0.230805	-0.125847
AT5TE32100	0	0	0	0	0
AT5TE32230	0.516129	0	0.426056	-0.516129	-0.090073
AT5TE32280	0	0	0	0	0
AT5TE32290	0.767241	0.352941	0.486726	-0.4143	-0.280515
AT5TE32300	NA	NA	NA	NA	NA
AT5TE32320	0	0	0	0	0
AT5TE32335	0	0	0	0	0
AT5TE32340	0	0	0	0	0
AT5TE32345	0	0	0	0	0
AT5TE32355	0.467365	0.236912	0.0838537	-0.230453	-0.383511
AT5TE32360	0	0	0	0	0
AT5TE32365	0	0	0	0	0
AT5TE32420	0.733945	0.655431	0.756654	-0.078514	0.022709
AT5TE32425	0.121622	0	0.0555556	-0.121622	-0.0660664
AT5TE32430	NA	NA	NA	NA	NA
AT5TE32450	0.142857	0	0.142857	-0.142857	0
AT5TE32530	0	0	0	0	0
AT5TE32540	0	0	0	0	0
AT5TE32605	0.233333	0	0.0218978	-0.233333	-0.211435
AT5TE32610	0.269231	0	0.0483871	-0.269231	-0.220844
AT5TE32620	0	0	0	0	0
AT5TE32625	0.69338	0.395639	0.288462	-0.297741	-0.404918
AT5TE32645	0.578271	0.0133779	0.015625	-0.564893	-0.562646
AT5TE32650	0.520767	0	0.262806	-0.520767	-0.257961
AT5TE32670	0	0	0	0	0
AT5TE32675	0.0786517	0.00961538	0	-0.0690363	-0.0786517
AT5TE32720	0.383459	0.348214	0.140625	-0.035245	-0.242834
AT5TE32730	0.422222	0.193548	0.165385	-0.228674	-0.256837
AT5TE32755	0	0	0	0	0
AT5TE32760	0	0	0	0	0
AT5TE32765	0	0	0	0	0
AT5TE32770	0	0	0	0	0
AT5TE32775	0	0	0	0	0
AT5TE32785	0.313107	0.240106	0	-0.073001	-0.313107
AT5TE32795	0	0	0	0	0
AT5TE32800	0.391667	0.123894	0.230769	-0.267773	-0.160898
AT5TE32805	0	0	0	0	0
AT5TE32810	0.671875	0.490798	0.406977	-0.181077	-0.264898
AT5TE32815	0	0	0	0	0
AT5TE32830	0	0	0	0	0
AT5TE32835	0	0	0	0	0
AT5TE32845	0	0	0	0	0
AT5TE32850	NA	NA	NA	NA	NA
AT5TE32860	0	0.011583	0	0.011583	0
AT5TE32875	0.107143	0	0	-0.107143	-0.107143
AT5TE32880	0.530441	0.466667	0.0898939	-0.063774	-0.440547
AT5TE32950	0	0	0	0	0
AT5TE33005	0	0	0	0	0
AT5TE33010	0	0	0	0	0
AT5TE33015	0	0	0	0	0
AT5TE33030	0	0	0	0	0
AT5TE33035	0.207692	0.0318021	0.06469	-0.17589	-0.143002
AT5TE33060	0.105263	0	0	-0.105263	-0.105263
AT5TE33070	0	0	0	0	0
AT5TE33075	0.333333	0	0.0406504	-0.333333	-0.292683
AT5TE33120	0.430233	0.428571	0.318519	-0.001662	-0.111714
AT5TE33140	0	0	0	0	0
AT5TE33155	0.346939	0	0.24031	-0.346939	-0.106629
AT5TE33165	0.0863636	0.131579	0.00718133	0.0452154	-0.0791823
AT5TE33170	0.269565	0	0	-0.269565	-0.269565
AT5TE33175	0.0483871	0	0	-0.0483871	-0.0483871
AT5TE33180	0	0	0	0	0
AT5TE33185	0	0	0	0	0
AT5TE33195	0	0	0	0	0
AT5TE33200	0.270677	0.0519481	0.0735294	-0.218729	-0.197148
AT5TE33205	0.32967	0.0769231	0.107527	-0.252747	-0.222143
AT5TE33215	0	0	0	0	0
AT5TE33220	0.17734	0.0672646	0.0603675	-0.110075	-0.116973
AT5TE33225	0.315789	0.2125	0.123636	-0.103289	-0.192153
AT5TE33230	0	0	0	0	0
AT5TE33235	0.549513	0.488257	0.248711	-0.061256	-0.300802
AT5TE33245	0	0	0	0	0
AT5TE33250	0.196721	0.112903	0.0444444	-0.083818	-0.152277
AT5TE33260	0	0	0	0	0
AT5TE33265	0	0	0	0	0
AT5TE33280	0.0526316	0.107438	0.0551724	0.0548064	0.0025408
AT5TE33315	0.268682	0.0248815	0.0136433	-0.2438	-0.255039
AT5TE33320	0	0	0	0	0
AT5TE33325	0.436975	0.491667	0.0367647	0.054692	-0.40021
AT5TE33335	0.114943	0.0288462	0	-0.0860968	-0.114943
AT5TE33340	0.132723	0	0.0242718	-0.132723	-0.108451
AT5TE33350	0	0	0	0	0
AT5TE33375	0.169643	0	0	-0.169643	-0.169643
AT5TE33380	0.168224	0	0.0429688	-0.168224	-0.125255
AT5TE33395	0	0	0	0	0
AT5TE33410	0	0	0	0	0
AT5TE33415	0.0769231	0	0.0132159	-0.0769231	-0.0637072
AT5TE33420	0	0	0	0	0
AT5TE33425	0.0804196	0	0	-0.0804196	-0.0804196
AT5TE33455	0.437177	0.445723	0.00737207	0.008546	-0.429805
AT5TE33460	0.0286624	0	0	-0.0286624	-0.0286624
AT5TE33475	0.632653	0	0.584416	-0.632653	-0.048237
AT5TE33480	0.666667	0.05	0.4	-0.616667	-0.266667
AT5TE33495	0.266667	0.391304	0.333333	0.124637	0.066666
AT5TE33540	0.479948	0.268475	0.00337079	-0.211473	-0.476577
AT5TE33545	0.489855	0.193093	0.166948	-0.296762	-0.322907
AT5TE33550	0	0	0	0	0
AT5TE33565	0	0	0	0	0
AT5TE33595	0.109091	0.25	0.171642	0.140909	0.062551
AT5TE33615	0.168605	0	0.0258621	-0.168605	-0.142743
AT5TE33620	0	0	0	0	0
AT5TE33645	0.242424	0	0.103627	-0.242424	-0.138797
AT5TE33650	0.33758	0	0.194175	-0.33758	-0.143405
AT5TE33720	0	0	0	0	0
AT5TE33725	0.337209	0	0.384615	-0.337209	0.047406
AT5TE33740	0	0.075	0	0.075	0
AT5TE33745	0.279012	0.22069	0.0896861	-0.058322	-0.189326
AT5TE33760	0.21513	0.0652174	0.0338346	-0.149913	-0.181295
AT5TE33770	0	0	0	0	0
AT5TE33775	0	0	0	0	0
AT5TE33800	0	0	0	0	0
AT5TE33815	0.173745	0.0384615	0.0183673	-0.135284	-0.155378
AT5TE33820	0.0746269	0.285714	0	0.211087	-0.0746269
AT5TE33830	0.134293	0.149321	0.0102828	0.015028	-0.12401
AT5TE33840	0.466667	0.674419	0.356436	0.207752	-0.110231
AT5TE33855	0.248062	0.291667	0.0535714	0.043605	-0.194491
AT5TE33860	0.0873786	0	0	-0.0873786	-0.0873786
AT5TE33865	NA	NA	NA	NA	NA
AT5TE33870	0.0102041	0	0	-0.0102041	-0.0102041
AT5TE33885	0	0	0	0	0
AT5TE33895	0.155303	0	0.0808511	-0.155303	-0.0744519
AT5TE33900	0	0.2	0.121212	0.2	0.121212
AT5TE33930	0	0	0	0	0
AT5TE33940	0	0	0	0	0
AT5TE33945	0.331361	0.260355	0.0915033	-0.071006	-0.239858
AT5TE33975	0.252632	0.233766	0.0340909	-0.018866	-0.218541
AT5TE33980	0	0	0	0	0
AT5TE33985	0.0555556	0.0125523	0	-0.0430033	-0.0555556
AT5TE33990	0.0649819	0.0362173	0	-0.0287646	-0.0649819
AT5TE34010	0.0955056	0	0.041791	-0.0955056	-0.0537146
AT5TE34020	0	0	0	0	0
AT5TE34040	0.506737	0.33269	0.260976	-0.174047	-0.245761
AT5TE34050	0.461538	0.26943	0.107914	-0.192108	-0.353624
AT5TE34065	0	0.0191083	0	0.0191083	0
AT5TE34070	0	0	0.0046875	0	0.0046875
AT5TE34080	0	0	0	0	0
AT5TE34090	0.312	0	0.308824	-0.312	-0.003176
AT5TE34100	0.169275	0.0880503	0.0948012	-0.0812247	-0.0744738
AT5TE34110	0	0	0	0	0
AT5TE34170	0.383929	0.362963	0	-0.020966	-0.383929
AT5TE34175	0.474415	0.478622	0.012062	0.004207	-0.462353
AT5TE34230	0	0.12963	0	0.12963	0
AT5TE34235	0	0	0	0	0
AT5TE34270	0.346021	0.0277778	0.127717	-0.318243	-0.218304
AT5TE34335	0.52	0.142857	0.1	-0.377143	-0.42
AT5TE34340	0.702128	0.290323	0.520833	-0.411805	-0.181295
AT5TE34350	0.361111	0.190476	0.15625	-0.170635	-0.204861
AT5TE34380	0	0	0.0429448	0	0.0429448
AT5TE34385	0.361446	0	0.183673	-0.361446	-0.177773
AT5TE34390	0	0	0	0	0
AT5TE34430	0	0	0	0	0
AT5TE34440	0	0	0.0816327	0	0.0816327
AT5TE34475	0.115385	0.015625	0.0123077	-0.09976	-0.103077
AT5TE34560	NA	NA	NA	NA	NA
AT5TE34565	0	0	0	0	0
AT5TE34605	0.0940171	0	0	-0.0940171	-0.0940171
AT5TE34615	0.165217	0	0.0560748	-0.165217	-0.109142
AT5TE34670	0	0	0	0	0
AT5TE34680	0.185897	0	0.0792079	-0.185897	-0.106689
AT5TE34690	0	0	0	0	0
AT5TE34700	0	0	0	0	0
AT5TE34705	0.819672	0.0265487	0.825397	-0.793123	0.005725
AT5TE34715	0.48046	0.280148	0.234875	-0.200312	-0.245585
AT5TE34720	0	0	0	0	0
AT5TE34730	0.37966	0.0876081	0.0140565	-0.292052	-0.365603
AT5TE34745	0.221429	0.103448	0.183521	-0.117981	-0.037908
AT5TE34780	0.12766	0.351206	0.139496	0.223546	0.011836
AT5TE34795	0.1	0	0	-0.1	-0.1
AT5TE34805	0.108108	0	0	-0.108108	-0.108108
AT5TE34810	0.326897	0.101968	0.0762829	-0.224929	-0.250614
AT5TE34815	0	0	0	0	0
AT5TE34820	0	0	0	0	0
AT5TE34835	0.0882353	0.136364	0.403846	0.0481287	0.315611
AT5TE34840	0.210989	0.229965	0.163842	0.018976	-0.047147
AT5TE34860	0	0	0	0	0
AT5TE34865	0.0957592	0.0218855	0	-0.0738737	-0.0957592
AT5TE34875	NA	NA	NA	NA	NA
AT5TE34890	0.169231	0	0.115385	-0.169231	-0.053846
AT5TE34910	0	0	0	0	0
AT5TE34915	0.266667	0	0.133333	-0.266667	-0.133334
AT5TE34930	0	0	0	0	0
AT5TE34945	0	0.05	0	0.05	0
AT5TE34950	0	0	0	0	0
AT5TE34960	0.445455	0	0.431034	-0.445455	-0.014421
AT5TE34965	0.297834	0.0714286	0.111675	-0.226405	-0.186159
AT5TE34980	0.530482	0.39327	0.0647603	-0.137212	-0.465722
AT5TE34990	0.244681	0.109244	0	-0.135437	-0.244681
AT5TE34995	0.571429	0.166667	0	-0.404762	-0.571429
AT5TE35005	0	0	0	0	0
AT5TE35015	0	0	0	0	0
AT5TE35050	0.234273	0	0.0529301	-0.234273	-0.181343
AT5TE35120	0.0598911	0.0163339	0.0414847	-0.0435572	-0.0184064
AT5TE35160	0	0	0	0	0
AT5TE35165	0	0	0.0322581	0	0.0322581
AT5TE35180	0.138889	0	0.0169492	-0.138889	-0.12194
AT5TE35185	0.392097	0.424134	0.141431	0.032037	-0.250666
AT5TE35190	0.333333	0	0.210526	-0.333333	-0.122807
AT5TE35205	0.211806	0.0466667	0.0977444	-0.165139	-0.114062
AT5TE35210	0	0	0	0	0
AT5TE35215	0	0	0	0	0
AT5TE35220	NA	NA	NA	NA	NA
AT5TE35230	0.331818	0	0.0394737	-0.331818	-0.292344
AT5TE35240	0.556054	0.567568	0.263538	0.011514	-0.292516
AT5TE35250	0.323232	0.141304	0.146341	-0.181928	-0.176891
AT5TE35260	0.12782	0.188034	0.236755	0.060214	0.108935
AT5TE35265	0.461832	0.333688	0.172468	-0.128144	-0.289364
AT5TE35275	0	0	0	0	0
AT5TE35280	0.440217	0.181818	0.10559	-0.258399	-0.334627
AT5TE35285	0.357827	0.17192	0.0569948	-0.185907	-0.300832
AT5TE35295	0.745455	0.414201	0.571429	-0.331254	-0.174026
AT5TE35360	0.517505	0.0123254	0.0411281	-0.50518	-0.476377
AT5TE35365	0.114754	0	0	-0.114754	-0.114754
AT5TE35410	0.248276	0.0144231	0	-0.233853	-0.248276
AT5TE35415	0.436697	0.165789	0.156977	-0.270908	-0.27972
AT5TE35420	0.430809	0.194268	0.151899	-0.236541	-0.27891
AT5TE35430	0.122807	0	0.0697674	-0.122807	-0.0530396
AT5TE35440	NA	NA	NA	NA	NA
AT5TE35455	0.390071	0.214876	0.164794	-0.175195	-0.225277
AT5TE35470	0.388889	0	0	-0.388889	-0.388889
AT5TE35475	0	0	0	0	0
AT5TE35485	0.4	0	0	-0.4	-0.4
AT5TE35500	0.130208	0.162791	0.299145	0.032583	0.168937
AT5TE35515	0	0	0	0	0
AT5TE35525	0.346154	0	0.153061	-0.346154	-0.193093
AT5TE35550	0	0	0	0	0
AT5TE35590	0	0	0	0	0
AT5TE35640	0.129496	0.118227	0	-0.011269	-0.129496
AT5TE35650	0	0.0903226	0	0.0903226	0
AT5TE35655	0	0.378378	0	0.378378	0
AT5TE35660	0.182156	0.0218254	0.0995851	-0.160331	-0.0825709
AT5TE35680	0.0682927	0	0.0809524	-0.0682927	0.0126597
AT5TE35685	0.390728	0.256705	0.351429	-0.134023	-0.039299
AT5TE35690	0.301205	0.233577	0.254054	-0.067628	-0.047151
AT5TE35695	0	0.0731707	0	0.0731707	0
AT5TE35700	0.349515	0.0463576	0.185185	-0.303157	-0.16433
AT5TE35705	0.637168	0.462406	0.360614	-0.174762	-0.276554
AT5TE35715	0.212766	0.0328638	0.127962	-0.179902	-0.084804
AT5TE35760	0.262032	0.162304	0.306452	-0.099728	0.04442
AT5TE35785	0.137652	0	0.0555556	-0.137652	-0.0820964
AT5TE35795	0.207143	0.0615385	0.040201	-0.145604	-0.166942
AT5TE35810	0.0829694	0	0.0117188	-0.0829694	-0.0712506
AT5TE35825	0.145299	0.0857143	0.0425532	-0.0595847	-0.102746
AT5TE35830	0.442857	0.218543	0.270408	-0.224314	-0.172449
AT5TE35835	0	0	0.0337079	0	0.0337079
AT5TE35850	0	0	0	0	0
AT5TE35860	0.566964	0.509202	0.46281	-0.057762	-0.104154
AT5TE35865	0	0.0486486	0	0.0486486	0
AT5TE35870	0	0	0	0	0
AT5TE35885	0.31746	0.564516	0.111111	0.247056	-0.206349
AT5TE35890	0.349112	0	0.109489	-0.349112	-0.239623
AT5TE35895	0.115385	0.0778443	0.0265487	-0.0375407	-0.0888363
AT5TE35900	0	0	0	0	0
AT5TE35910	0	0.116279	0	0.116279	0
AT5TE35915	0.167347	0.0377358	0.0576923	-0.129611	-0.109655
AT5TE35920	0	0	0	0	0
AT5TE35930	0	0	0.00242915	0	0.00242915
AT5TE35935	0	0	0	0	0
AT5TE35940	0	0	0	0	0
AT5TE35950	0.130952	0.240964	0.279279	0.110012	0.148327
AT5TE35960	0.0629921	0	0	-0.0629921	-0.0629921
AT5TE35975	0	0	0	0	0
AT5TE35985	0	0	0	0	0
AT5TE35990	0	0	0	0	0
AT5TE36005	0.0310458	0.0260163	0.00780234	-0.0050295	-0.0232435
AT5TE36020	0.0540541	0	0	-0.0540541	-0.0540541
AT5TE36025	0	0	0	0	0
AT5TE36035	0	0.0412698	0	0.0412698	0
AT5TE36040	0.541112	0.430788	0.104985	-0.110324	-0.436127
AT5TE36045	0	0	0	0	0
AT5TE36055	0.164384	0.11039	0	-0.053994	-0.164384
AT5TE36065	0	0	0	0	0
AT5TE36080	0.492334	0.228822	0.0021645	-0.263512	-0.490169
AT5TE36085	0.463014	0.150362	0	-0.312652	-0.463014
AT5TE36095	0.0912698	0.0313725	0	-0.0598973	-0.0912698
AT5TE36110	0.0232558	0.0654762	0.0222222	0.0422204	-0.0010336
AT5TE36115	0	0	0	0	0
AT5TE36125	0.605809	0.433333	0.362637	-0.172476	-0.243172
AT5TE36130	0.236842	0.222222	0.0645161	-0.01462	-0.172326
AT5TE36140	0.290141	0.333333	0	0.043192	-0.290141
AT5TE36155	0.264706	0.157303	0	-0.107403	-0.264706
AT5TE36160	0.413613	0.377267	0.00350467	-0.036346	-0.410108
AT5TE36165	0.280822	0.0584958	0.0964706	-0.222326	-0.184351
AT5TE36215	0.00917431	0.0378378	0.00787402	0.0286635	-0.00130029
AT5TE36220	0	0	0	0	0
AT5TE36230	0.450096	0.667074	0.00391591	0.216978	-0.44618
AT5TE36235	0.346591	0	0.109091	-0.346591	-0.2375
AT5TE36245	0	0	0	0	0
AT5TE36255	0	0	0	0	0
AT5TE36260	0.305851	0.12085	0.15889	-0.185001	-0.146961
AT5TE36290	0.150943	0.116505	0.0359712	-0.034438	-0.114972
AT5TE36300	0.040404	0.0567376	0	0.0163336	-0.040404
AT5TE36315	0.450292	0.0614035	0.497653	-0.388889	0.047361
AT5TE36330	0.534595	0.423762	0.0412027	-0.110833	-0.493392
AT5TE36335	0.552684	0.401639	0.0226843	-0.151045	-0.53
AT5TE36360	0	0	0	0	0
AT5TE36365	0.148855	0.15873	0	0.009875	-0.148855
AT5TE36375	0.465909	0.413043	0.370787	-0.052866	-0.095122
AT5TE36380	0.145015	0.123348	0.0196078	-0.021667	-0.125407
AT5TE36385	0.328125	0.348837	0.0535714	0.020712	-0.274554
AT5TE36395	0.492618	0.487024	0.136792	-0.005594	-0.355826
AT5TE36400	0.454378	0.43476	0.092804	-0.019618	-0.361574
AT5TE36405	0.466059	0.518127	0.0869565	0.052068	-0.379103
AT5TE36410	0.39404	0.32906	0.096	-0.06498	-0.29804
AT5TE36415	0.166667	0	0	-0.166667	-0.166667
AT5TE36470	0.214286	0	0.274809	-0.214286	0.060523
AT5TE36475	0.339109	0	0.330303	-0.339109	-0.008806
AT5TE36480	0	0	0	0	0
AT5TE36495	0.407407	0.157143	0.155556	-0.250264	-0.251851
AT5TE36520	0	0	0	0	0
AT5TE36530	0.270175	0.0209581	0.125964	-0.249217	-0.144211
AT5TE36535	0	0	0	0	0
AT5TE36550	0	0	0	0	0
AT5TE36560	0.0816327	0.0930233	0	0.0113906	-0.0816327
AT5TE36570	0.153614	0.0384615	0.0637813	-0.115152	-0.0898327
AT5TE36575	0.173913	0	0.0655738	-0.173913	-0.108339
AT5TE36585	0	0	0	0	0
AT5TE36600	0.190789	0	0.0409091	-0.190789	-0.14988
AT5TE36605	0.192771	0	0	-0.192771	-0.192771
AT5TE36610	0.261146	0	0	-0.261146	-0.261146
AT5TE36620	0.461507	0.525896	0.00858455	0.064389	-0.452922
AT5TE36625	0.24359	0.211538	0.0261438	-0.032052	-0.217446
AT5TE36630	0.102564	0.169811	0.0526316	0.067247	-0.0499324
AT5TE36635	0.769231	0	0.190476	-0.769231	-0.578755
AT5TE36640	0.501048	0.591592	0.0222552	0.090544	-0.478793
AT5TE36645	0.434953	0.56233	0.00501253	0.127377	-0.42994
AT5TE36665	0.137255	0.0555556	0	-0.0816994	-0.137255
AT5TE36680	0.142857	0.0232558	0	-0.119601	-0.142857
AT5TE36695	0.790323	0.0517241	0.428571	-0.738599	-0.361752
AT5TE36700	0.347826	0	0.247312	-0.347826	-0.100514
AT5TE36710	NA	NA	NA	NA	NA
AT5TE36720	0.438776	0.272251	0.118812	-0.166525	-0.319964
AT5TE36730	0.291667	0.166667	0	-0.125	-0.291667
AT5TE36755	0.333981	0.27065	0	-0.063331	-0.333981
AT5TE36765	0.151515	0.169014	0.0376344	0.017499	-0.113881
AT5TE36770	0	0	0	0	0
AT5TE36775	0.103448	0	0	-0.103448	-0.103448
AT5TE36785	0.325347	0.234261	0.156566	-0.091086	-0.168781
AT5TE36790	0.31831	0.380435	0.287129	0.062125	-0.031181
AT5TE36800	0	0	0	0	0
AT5TE36805	0.510452	0.675112	0.072335	0.16466	-0.438117
AT5TE36825	0.383652	0.0239819	0.0138653	-0.35967	-0.369787
AT5TE36830	0.361741	0.0299138	0.00961235	-0.331827	-0.352129
AT5TE36840	0.630435	0	0	-0.630435	-0.630435
AT5TE36845	0.466531	0.550725	0.0486322	0.084194	-0.417899
AT5TE36855	0.321196	0.15575	0.0611354	-0.165446	-0.260061
AT5TE36860	0.1	0	0	-0.1	-0.1
AT5TE36870	0.212121	0.142857	0	-0.069264	-0.212121
AT5TE36875	0.191398	0.0297806	0.0206897	-0.161617	-0.170708
AT5TE36880	0	0.142857	0	0.142857	0
AT5TE36890	0.0898876	0.15444	0.0202703	0.0645524	-0.0696173
AT5TE36895	0	0	0	0	0
AT5TE36920	0	0	0	0	0
AT5TE36925	0	0	0	0	0
AT5TE36930	0.0588235	0	0	-0.0588235	-0.0588235
AT5TE36940	0.382583	0.213284	0.133958	-0.169299	-0.248625
AT5TE36945	0.328199	0.166473	0	-0.161726	-0.328199
AT5TE36950	0.0859375	0	0.143791	-0.0859375	0.0578535
AT5TE36965	0	0	0	0	0
AT5TE36970	0.481015	0.247926	0.0884369	-0.233089	-0.392578
AT5TE36975	0.497056	0.25561	0.0893023	-0.241446	-0.407754
AT5TE36985	0.217593	0.160256	0.121693	-0.057337	-0.0959
AT5TE37000	0.489051	0.258065	0.303797	-0.230986	-0.185254
AT5TE37015	0.057971	0.0833333	0	0.0253623	-0.057971
AT5TE37025	0.0754717	0	0	-0.0754717	-0.0754717
AT5TE37060	0.0221932	0.0368852	0.0193299	0.014692	-0.0028633
AT5TE37065	NA	NA	NA	NA	NA
AT5TE37075	0.312676	0.243243	0.0165631	-0.069433	-0.296113
AT5TE37085	0.411119	0.229759	0.0051713	-0.18136	-0.405948
AT5TE37090	0.147887	0	0	-0.147887	-0.147887
AT5TE37095	0	0	0	0	0
AT5TE37105	0	0	0	0	0
AT5TE37110	0	0	0	0	0
AT5TE37115	0.0888889	0	0	-0.0888889	-0.0888889
AT5TE37120	0.414141	0.246753	0.141243	-0.167388	-0.272898
AT5TE37135	0.190476	0.157895	0.114943	-0.032581	-0.075533
AT5TE37140	0.52506	0.361314	0.280677	-0.163746	-0.244383
AT5TE37145	0.178218	0.111111	0.0878378	-0.067107	-0.0903802
AT5TE37160	0	0	0	0	0
AT5TE37165	0.629322	0.188825	0.248414	-0.440497	-0.380908
AT5TE37170	0.466529	0.240464	0.00815661	-0.226065	-0.458372
AT5TE37180	0.533113	0.617188	0.0183486	0.084075	-0.514764
AT5TE37190	0.204969	0.174528	0.289773	-0.030441	0.084804
AT5TE37200	0.0932203	0.037037	0.105828	-0.0561833	0.0126077
AT5TE37210	0	0	0	0	0
AT5TE37215	0.268657	0	0.0604396	-0.268657	-0.208217
AT5TE37230	0	0	0.0444444	0	0.0444444
AT5TE37250	0.461176	0	0	-0.461176	-0.461176
AT5TE37255	0.556391	0	0	-0.556391	-0.556391
AT5TE37265	0.22093	0.125	0.0934579	-0.09593	-0.127472
AT5TE37275	0.380021	0.137626	0.0159925	-0.242395	-0.364028
AT5TE37285	0.430595	0.241206	0.0249221	-0.189389	-0.405673
AT5TE37290	0.383903	0.136519	0.0146404	-0.247384	-0.369263
AT5TE37300	0.363415	0.0657143	0.0258964	-0.297701	-0.337519
AT5TE37310	0.469671	0.221477	0.0363289	-0.248194	-0.433342
AT5TE37320	0.365385	0	0	-0.365385	-0.365385
AT5TE37325	0.473881	0	0.0378151	-0.473881	-0.436066
AT5TE37330	0.341176	0.131012	0.0406977	-0.210164	-0.300478
AT5TE37335	0.360577	0.0553571	0.0168421	-0.30522	-0.343735
AT5TE37345	NA	NA	NA	NA	NA
AT5TE37350	0.467339	0.112296	0.0313474	-0.355043	-0.435992
AT5TE37355	0.506186	0.169154	0.0279605	-0.337032	-0.478226
AT5TE37360	0.434491	0.103317	0.0471809	-0.331174	-0.38731
AT5TE37370	0.33506	0.0141844	0	-0.320876	-0.33506
AT5TE37375	0.539823	0.153005	0	-0.386818	-0.539823
AT5TE37380	0.277056	0	0	-0.277056	-0.277056
AT5TE37385	0.555556	0.103896	0.0819672	-0.45166	-0.473589
AT5TE37395	0.585938	0.333333	0	-0.252605	-0.585938
AT5TE37400	0.263941	0	0	-0.263941	-0.263941
AT5TE37415	0.511416	0.365854	0.0120968	-0.145562	-0.499319
AT5TE37420	0.457818	0.219758	0.0254237	-0.23806	-0.432394
AT5TE37455	0	0.193548	0	0.193548	0
AT5TE37465	0.286842	0.306818	0	0.019976	-0.286842
AT5TE37470	0.278481	0.32	0.114754	0.041519	-0.163727
AT5TE37475	0.0571429	0.215385	0	0.158242	-0.0571429
AT5TE37480	0.046875	0.181818	0	0.134943	-0.046875
AT5TE37490	0	0	0	0	0
AT5TE37495	0.142132	0.178451	0.0411765	0.036319	-0.100956
AT5TE37510	0.171975	0.125	0.0299145	-0.046975	-0.14206
AT5TE37515	0.0327869	0	0	-0.0327869	-0.0327869
AT5TE37525	0.0922619	0	0.092219	-0.0922619	-4.29e-05
AT5TE37530	0.123711	0	0.0416667	-0.123711	-0.0820443
AT5TE37535	0	0	0	0	0
AT5TE37540	0.0655738	0	0	-0.0655738	-0.0655738
AT5TE37570	0	0	0	0	0
AT5TE37575	0.173252	0	0.101215	-0.173252	-0.072037
AT5TE37605	0	0.157895	0	0.157895	0
AT5TE37610	0	0	0	0	0
AT5TE37615	0	0	0	0	0
AT5TE37620	0	0	0	0	0
AT5TE37660	0.488203	0.501868	0	0.013665	-0.488203
AT5TE37665	0.452174	0.584798	0.00133393	0.132624	-0.45084
AT5TE37685	0	0	0	0	0
AT5TE37690	0.120313	0.129688	0.0478611	0.009375	-0.0724519
AT5TE37695	0	0	0	0	0
AT5TE37730	0.297297	0	0	-0.297297	-0.297297
AT5TE37740	0	0	0	0	0
AT5TE37745	0	0	0	0	0
AT5TE37750	0.0714286	0	0	-0.0714286	-0.0714286
AT5TE37755	0	0	0	0	0
AT5TE37800	0.570098	0.480114	0.0502513	-0.089984	-0.519847
AT5TE37815	0.329684	0.125968	0.00307574	-0.203716	-0.326608
AT5TE37825	0.428293	0	0.084898	-0.428293	-0.343395
AT5TE37835	0	0	0	0	0
AT5TE37850	0.448276	0.360465	0.230088	-0.087811	-0.218188
AT5TE37855	0.294118	0	0	-0.294118	-0.294118
AT5TE37860	0.179487	0	0	-0.179487	-0.179487
AT5TE37885	0.360902	0.0512821	0.163366	-0.30962	-0.197536
AT5TE37905	0	0	0	0	0
AT5TE37910	0.115108	0.116883	0	0.001775	-0.115108
AT5TE37920	0.186047	0.127273	0	-0.058774	-0.186047
AT5TE37930	0.0643939	0	0.0316206	-0.0643939	-0.0327733
AT5TE37940	0.2	0.0714286	0.0625	-0.128571	-0.1375
AT5TE37945	0.0818182	0.0454545	0	-0.0363637	-0.0818182
AT5TE37955	0.121951	0.301887	0.0551181	0.179936	-0.0668329
AT5TE37965	0.408163	0.265957	0.0231278	-0.142206	-0.385035
AT5TE37970	0.380531	0	0	-0.380531	-0.380531
AT5TE37975	0.37822	0.352248	0.181129	-0.025972	-0.197091
AT5TE37980	0.256881	0.161905	0.115108	-0.094976	-0.141773
AT5TE37985	0.340807	0.282636	0.00171821	-0.058171	-0.339089
AT5TE38010	0.246206	0.00570342	0	-0.240503	-0.246206
AT5TE38020	0.365385	0.255319	0	-0.110066	-0.365385
AT5TE38025	0.150754	0.0494297	0	-0.101324	-0.150754
AT5TE38050	0	0	0	0	0
AT5TE38070	0.431816	0.0309386	0.00704805	-0.400877	-0.424768
AT5TE38075	0.486088	0.00998336	0.00672646	-0.476105	-0.479362
AT5TE38080	0.414634	0	0.0434783	-0.414634	-0.371156
AT5TE38090	0.1	0	0	-0.1	-0.1
AT5TE38100	0	0	0	0	0
AT5TE38115	0.0162602	0	0	-0.0162602	-0.0162602
AT5TE38125	0	0	0	0	0
AT5TE38130	0.4879	0.268169	0.0305305	-0.219731	-0.457369
AT5TE38135	0.257732	0	0	-0.257732	-0.257732
AT5TE38150	0.333333	0.159574	0	-0.173759	-0.333333
AT5TE38165	0.471074	0.0571429	0	-0.413931	-0.471074
AT5TE38170	0.208333	0	0	-0.208333	-0.208333
AT5TE38190	0	0	0	0	0
AT5TE38240	0	0	0	0	0
AT5TE38250	0	0	0	0	0
AT5TE38260	0.016129	0	0	-0.016129	-0.016129
AT5TE38265	0.188462	0.0305344	0	-0.157928	-0.188462
AT5TE38270	0	0	0	0	0
AT5TE38285	0.453792	0.355379	0	-0.098413	-0.453792
AT5TE38300	0	0	0	0	0
AT5TE38315	0.309091	0.328467	0.105528	0.019376	-0.203563
AT5TE38320	0.375	0.474194	0.0402542	0.099194	-0.334746
AT5TE38325	0.111111	0	0	-0.111111	-0.111111
AT5TE38330	0.234568	0.135417	0.102273	-0.099151	-0.132295
AT5TE38335	0.342857	0	0	-0.342857	-0.342857
AT5TE38340	0.492766	0.560285	0.0102056	0.067519	-0.48256
AT5TE38370	0.600191	0.642008	0.0162455	0.041817	-0.583946
AT5TE38390	0.4375	0	0.12931	-0.4375	-0.30819
AT5TE38410	0.182222	0	0.0718954	-0.182222	-0.110327
AT5TE38415	0.11859	0.0306122	0.0454545	-0.0879778	-0.0731355
AT5TE38420	0.0819672	0	0	-0.0819672	-0.0819672
AT5TE38425	0.12	0	0	-0.12	-0.12
AT5TE38440	0.0821918	0	0.0346154	-0.0821918	-0.0475764
AT5TE38475	0.0561224	0	0.0456853	-0.0561224	-0.0104371
AT5TE38480	0	0	0	0	0
AT5TE38485	0.631148	0.146552	0.650224	-0.484596	0.019076
AT5TE38490	0	0	0	0	0
AT5TE38495	0.535154	0.39008	0.00766551	-0.145074	-0.527488
AT5TE38505	0.380952	0	0	-0.380952	-0.380952
AT5TE38510	0.188235	0.145038	0	-0.043197	-0.188235
AT5TE38525	0.630137	0.292453	0.151079	-0.337684	-0.479058
AT5TE38545	0.546154	0.218254	0.379447	-0.3279	-0.166707
AT5TE38550	0.182927	0.0430108	0.0928962	-0.139916	-0.0900308
AT5TE38565	0.0571429	0	0	-0.0571429	-0.0571429
AT5TE38570	0.340278	0.219178	0.333333	-0.1211	-0.006945
AT5TE38580	0	0.115942	0	0.115942	0
AT5TE38595	0.0625	0	0	-0.0625	-0.0625
AT5TE38600	0.0814815	0.0574713	0	-0.0240102	-0.0814815
AT5TE38610	0.175	0.0344828	0.03	-0.140517	-0.145
AT5TE38615	0.265877	0.186343	0.00756859	-0.079534	-0.258308
AT5TE38625	0.40625	0.391753	0.268456	-0.014497	-0.137794
AT5TE38635	0.390509	0.320478	0.0935611	-0.070031	-0.296948
AT5TE38640	0.427136	0.291892	0.277778	-0.135244	-0.149358
AT5TE38645	0.257081	0.314356	0.308437	0.057275	0.051356
AT5TE38650	0.398826	0.405645	0.118662	0.006819	-0.280164
AT5TE38655	0.248062	0.25	0.0875576	0.001938	-0.160504
AT5TE38670	0.3	0	0.11236	-0.3	-0.18764
AT5TE38675	0.427392	0.187458	0.0274454	-0.239934	-0.399947
AT5TE38680	0.0727273	0	0	-0.0727273	-0.0727273
AT5TE38700	0	0	0	0	0
AT5TE38705	0	0	0	0	0
AT5TE38710	0.143617	0.0295148	0.0177232	-0.114102	-0.125894
AT5TE38715	0	0	0	0	0
AT5TE38720	0.274914	0.00837989	0.130506	-0.266534	-0.144408
AT5TE38725	0.279255	0	0.156212	-0.279255	-0.123043
AT5TE38730	0.534884	0.21746	0.348819	-0.317424	-0.186065
AT5TE38735	0	0	0	0	0
AT5TE38745	0	0	0	0	0
AT5TE38750	0	0	0	0	0
AT5TE38760	0.419725	0	0.0433213	-0.419725	-0.376404
AT5TE38770	0	0	0	0	0
AT5TE38780	0.0731707	0	0	-0.0731707	-0.0731707
AT5TE38790	0	0	0	0	0
AT5TE38795	0	0	0	0	0
AT5TE38800	0.147059	0	0.0197044	-0.147059	-0.127355
AT5TE38810	0.392222	0.133333	0.0491349	-0.258889	-0.343087
AT5TE38815	0.5	0.240223	0.142113	-0.259777	-0.357887
AT5TE38820	0.401183	0.0822723	0.010931	-0.318911	-0.390252
AT5TE38830	0.415751	0.10101	0.0178023	-0.314741	-0.397949
AT5TE38835	0.210046	0.0707071	0	-0.139339	-0.210046
AT5TE38840	0	0	0	0	0
AT5TE38845	NA	NA	NA	NA	NA
AT5TE38860	0	0	0	0	0
AT5TE38875	0.103306	0.0469484	0.106308	-0.0563576	0.003002
AT5TE38885	0.399425	0	0.12312	-0.399425	-0.276305
AT5TE38890	0.622951	0	0.21164	-0.622951	-0.411311
AT5TE38895	0.314286	0	0	-0.314286	-0.314286
AT5TE38900	0.703297	0	0.517007	-0.703297	-0.18629
AT5TE38905	0.25	0	0.0182232	-0.25	-0.231777
AT5TE38915	0	0	0.166667	0	0.166667
AT5TE38920	0.0888889	0	0.0781759	-0.0888889	-0.010713
AT5TE38925	0.262712	0	0.0844444	-0.262712	-0.178268
AT5TE38935	0.35771	0.199229	0.0481086	-0.158481	-0.309601
AT5TE38940	0.184466	0.0941176	0.027451	-0.0903484	-0.157015
AT5TE38945	0.204906	0.143777	0.0402893	-0.061129	-0.164617
AT5TE38950	0	0	0	0	0
AT5TE38955	0.368308	0.3	0.185897	-0.068308	-0.182411
AT5TE38960	0.25	0.217105	0.111765	-0.032895	-0.138235
AT5TE38965	0.167785	0.0253165	0.0564516	-0.142468	-0.111333
AT5TE38970	0.359223	0	0.08	-0.359223	-0.279223
AT5TE38975	0.875	0	0.764706	-0.875	-0.110294
AT5TE38980	0.195455	0.0207254	0.148472	-0.17473	-0.046983
AT5TE38990	0.472279	0.466017	0.0447565	-0.006262	-0.427523
AT5TE38995	0.506026	0.569929	0.0145839	0.063903	-0.491442
AT5TE39005	0.47619	0.257143	0	-0.219047	-0.47619
AT5TE39010	0.227891	0.0672269	0.0662983	-0.160664	-0.161593
AT5TE39020	0.117188	0.0527273	0.06	-0.0644607	-0.057188
AT5TE39035	0.277136	0.517241	0.284444	0.240105	0.007308
AT5TE39045	0.25393	0.420155	0.177533	0.166225	-0.076397
AT5TE39050	0.331936	0.395566	0.0498906	0.06363	-0.282045
AT5TE39060	0.335208	0.299187	0.113176	-0.036021	-0.222032
AT5TE39075	0.267658	0.0864865	0.00622407	-0.181172	-0.261434
AT5TE39080	0.388889	0.110266	0.123097	-0.278623	-0.265792
AT5TE39085	0.366472	0.178788	0.0184984	-0.187684	-0.347974
AT5TE39090	0.194534	0.0501193	0	-0.144415	-0.194534
AT5TE39095	0	0	0	0	0
AT5TE39100	0.439863	0.411862	0.215917	-0.028001	-0.223946
AT5TE39105	0.460897	0.348178	0.103062	-0.112719	-0.357835
AT5TE39110	0.237548	0.328671	0.108883	0.091123	-0.128665
AT5TE39120	0.286885	0.431579	0.0174419	0.144694	-0.269443
AT5TE39125	0.276699	0.125654	0	-0.151045	-0.276699
AT5TE39135	0.21875	0	0.0875912	-0.21875	-0.131159
AT5TE39140	0.358907	0.496108	0.0623878	0.137201	-0.296519
AT5TE39145	0.424	0.493671	0.233161	0.069671	-0.190839
AT5TE39155	0.5058	0.460208	0.140389	-0.045592	-0.365411
AT5TE39160	0.361905	0.210526	0.0729927	-0.151379	-0.288912
AT5TE39165	0.040404	0.0410959	0	0.0006919	-0.040404
AT5TE39170	0.486589	0.377211	0.180964	-0.109378	-0.305625
AT5TE39180	0.335766	0.45	0.113772	0.114234	-0.221994
AT5TE39195	0.408602	0	0	-0.408602	-0.408602
AT5TE39205	0	0	0	0	0
AT5TE39210	0.492622	0.639706	0.317291	0.147084	-0.175331
AT5TE39215	0.404082	0.375796	0.299703	-0.028286	-0.104379
AT5TE39230	0.398218	0.314912	0.0845324	-0.083306	-0.313686
AT5TE39240	0.284211	0	0	-0.284211	-0.284211
AT5TE39245	0.288462	0.161346	0.0160576	-0.127116	-0.272404
AT5TE39250	0.108108	0	0.173913	-0.108108	0.065805
AT5TE39275	0.559494	0.216418	0	-0.343076	-0.559494
AT5TE39280	0.0145455	0	0	-0.0145455	-0.0145455
AT5TE39285	0.0875912	0.0924855	0	0.0048943	-0.0875912
AT5TE39295	0.196796	0.129419	0	-0.067377	-0.196796
AT5TE39300	0.393443	0.5	0	0.106557	-0.393443
AT5TE39305	0.465649	0.558011	0	0.092362	-0.465649
AT5TE39315	0.353063	0.295105	0.0664452	-0.057958	-0.286618
AT5TE39320	0.44898	0.372727	0.133333	-0.076253	-0.315647
AT5TE39325	0.394578	0.370565	0.0686695	-0.024013	-0.325908
AT5TE39330	0.0546875	0.135965	0	0.0812775	-0.0546875
AT5TE39335	0	0	0	0	0
AT5TE39345	0.471572	0.61658	0.0122951	0.145008	-0.459277
AT5TE39350	0.336735	0.413043	0.369598	0.076308	0.032863
AT5TE39360	0.396739	0.487179	0.0486486	0.09044	-0.34809
AT5TE39365	0.0675	0.0948509	0	0.0273509	-0.0675
AT5TE39385	0.0600858	0.0416667	0	-0.0184191	-0.0600858
AT5TE39390	0.161765	0.0972222	0	-0.0645428	-0.161765
AT5TE39400	0.0990991	0	0.224806	-0.0990991	0.125707
AT5TE39405	0.0990991	0	0.224806	-0.0990991	0.125707
AT5TE39415	0.376426	0.619632	0.262346	0.243206	-0.11408
AT5TE39420	0.40625	0	0.181818	-0.40625	-0.224432
AT5TE39425	0.455966	0.630471	0.0193403	0.174505	-0.436626
AT5TE39435	0	0	0	0	0
AT5TE39440	0.333803	0.11453	0.164074	-0.219273	-0.169729
AT5TE39460	0	0	0	0	0
AT5TE39480	0.0858369	0.045738	0.0454545	-0.0400989	-0.0403824
AT5TE39485	0.315601	0.213504	0	-0.102097	-0.315601
AT5TE39490	0	0	0	0	0
AT5TE39495	0.0489978	0.0154321	0.00650407	-0.0335657	-0.0424937
AT5TE39530	0.101695	0	0	-0.101695	-0.101695
AT5TE39535	0.47178	0.261628	0.0399687	-0.210152	-0.431811
AT5TE39545	0.533333	0.0797872	0	-0.453546	-0.533333
AT5TE39550	0.416302	0.172136	0.0252869	-0.244166	-0.391015
AT5TE39560	0.360656	0.124245	0.0175983	-0.236411	-0.343058
AT5TE39570	0.463636	0.392	0.208633	-0.071636	-0.255003
AT5TE39580	0.0650407	0.0677966	0	0.0027559	-0.0650407
AT5TE39585	0.3	0.0352113	0.0344828	-0.264789	-0.265517
AT5TE39590	0.37234	0.502075	0.0346667	0.129735	-0.337673
AT5TE39600	0.254237	0.0746269	0	-0.17961	-0.254237
AT5TE39605	0.0882353	0.106383	0.0727273	0.0181477	-0.015508
AT5TE39610	0.265625	0.0779221	0.0273973	-0.187703	-0.238228
AT5TE39615	0.295455	0	0.0365854	-0.295455	-0.25887
AT5TE39620	0.278125	0.113314	0.0195652	-0.164811	-0.25856
AT5TE39630	0.518349	0.0474777	0.0524934	-0.470871	-0.465856
AT5TE39640	0.302013	0.347826	0.00675676	0.045813	-0.295256
AT5TE39645	0.25801	0.344523	0.0364842	0.086513	-0.221526
AT5TE39650	0.432014	0.297989	0.0822785	-0.134025	-0.349735
AT5TE39660	0.416667	0.308411	0.111111	-0.108256	-0.305556
AT5TE39665	0.382979	0.327979	0.035868	-0.055	-0.347111
AT5TE39670	0.9	0.277778	0	-0.622222	-0.9
AT5TE39680	NA	NA	NA	NA	NA
AT5TE39685	0.262295	0.290179	0.103734	0.027884	-0.158561
AT5TE39690	0.194444	0.18018	0.0578512	-0.014264	-0.136593
AT5TE39700	0.523077	0.5125	0.456989	-0.010577	-0.066088
AT5TE39705	0.0535714	0.0252366	0.0503876	-0.0283348	-0.0031838
AT5TE39715	0.238342	0.08	0.0785124	-0.158342	-0.15983
AT5TE39720	0.18	0	0.0681818	-0.18	-0.111818
AT5TE39735	0.25	0.247059	0.0615385	-0.002941	-0.188462
AT5TE39745	0.1875	0.0588235	0	-0.128676	-0.1875
AT5TE39760	0	0	0	0	0
AT5TE39795	0	0	0	0	0
AT5TE39800	0.252475	0.198529	0.0813953	-0.053946	-0.17108
AT5TE39810	0.687609	0.556452	0.675258	-0.131157	-0.012351
AT5TE39820	0.0277778	0.0181818	0	-0.009596	-0.0277778
AT5TE39830	0.343142	0.210798	0.0921248	-0.132344	-0.251017
AT5TE39845	0.251241	0.235106	0.175514	-0.016135	-0.075727
AT5TE39850	0.155844	0.0972222	0.0272727	-0.0586218	-0.128571
AT5TE39855	0.236842	0.0596026	0	-0.177239	-0.236842
AT5TE39865	0.313837	0.217143	0.00882353	-0.096694	-0.305013
AT5TE39870	0.417722	0.320755	0	-0.096967	-0.417722
AT5TE39875	0.311594	0.203704	0	-0.10789	-0.311594
AT5TE39880	0.29085	0.30131	0.0132979	0.01046	-0.277552
AT5TE39885	0.208333	0.294798	0	0.086465	-0.208333
AT5TE39890	0.206612	0.0710383	0.00931677	-0.135574	-0.197295
AT5TE39895	0.235294	0.168675	0	-0.066619	-0.235294
AT5TE39905	0.274146	0.147986	0.0104167	-0.12616	-0.263729
AT5TE39915	0.324561	0.261438	0.0131004	-0.063123	-0.311461
AT5TE39920	0.431694	0.319527	0	-0.112167	-0.431694
AT5TE39935	0.361702	0.316597	0.00902062	-0.045105	-0.352681
AT5TE39940	0.384899	0.45788	0.0120968	0.072981	-0.372802
AT5TE39945	0.489933	0.268293	0.0594595	-0.22164	-0.430474
AT5TE39950	0.449275	0.351955	0.0117647	-0.09732	-0.43751
AT5TE39955	0.357442	0.379717	0.0224215	0.022275	-0.33502
AT5TE39960	0.369048	0.388535	0.0613718	0.019487	-0.307676
AT5TE39965	NA	NA	NA	NA	NA
AT5TE39980	0	0	0	0	0
AT5TE39985	0	0	0	0	0
AT5TE39990	0	0	0	0	0
AT5TE39995	0.183673	0.184211	0.239766	0.000538	0.056093
AT5TE40000	0.368421	0.261947	0.0313286	-0.106474	-0.337092
AT5TE40010	0.159091	0.0697674	0.0169492	-0.0893236	-0.142142
AT5TE40015	0.294872	0.075	0.0201342	-0.219872	-0.274738
AT5TE40020	0	0	0	0	0
AT5TE40040	0.556054	0.241379	0.302885	-0.314675	-0.253169
AT5TE40045	0.484848	0	0.10687	-0.484848	-0.377978
AT5TE40050	0.399103	0.0995025	0.202703	-0.2996	-0.1964
AT5TE40065	0.217949	0.192593	0	-0.025356	-0.217949
AT5TE40070	0.0729927	0	0	-0.0729927	-0.0729927
AT5TE40080	0.367511	0.209945	0.0732394	-0.157566	-0.294272
AT5TE40085	0.317757	0.10687	0.0404624	-0.210887	-0.277295
AT5TE40100	0.2943	0.0168624	0.00120773	-0.277438	-0.293092
AT5TE40105	0.256932	0.0994575	0	-0.157474	-0.256932
AT5TE40110	0.263819	0.115681	0.00626679	-0.148138	-0.257552
AT5TE40120	0.324638	0.0371661	0.0141509	-0.287472	-0.310487
AT5TE40130	0.444444	0.37355	0	-0.070894	-0.444444
AT5TE40135	0.215278	0.36803	0	0.152752	-0.215278
AT5TE40140	0.217631	0.218837	0.0198675	0.001206	-0.197763
AT5TE40150	0.294574	0.361905	0.0726644	0.067331	-0.22191
AT5TE40155	0.347826	0.535433	0	0.187607	-0.347826
AT5TE40165	0.467532	0.461251	0.0542125	-0.006281	-0.41332
AT5TE40170	0.389494	0.467933	0.118896	0.078439	-0.270598
AT5TE40175	0.535909	0.584949	0.0344636	0.04904	-0.501445
AT5TE40180	0.566438	0.569106	0.128186	0.002668	-0.438252
AT5TE40190	0.433333	0.481771	0.010279	0.048438	-0.423054
AT5TE40195	0.34817	0.272321	0.00265252	-0.075849	-0.345517
AT5TE40205	0.380723	0.189904	0	-0.190819	-0.380723
AT5TE40215	0.313108	0.0896705	0.0021846	-0.223438	-0.310923
AT5TE40235	0.157895	0	0	-0.157895	-0.157895
AT5TE40255	0.585897	0.648208	0.458458	0.062311	-0.127439
AT5TE40260	0.479084	0.428098	0.185851	-0.050986	-0.293233
AT5TE40265	0.462791	0.305556	0.0639864	-0.157235	-0.398805
AT5TE40270	0.461288	0.394695	0.00772727	-0.066593	-0.453561
AT5TE40275	0.386784	0.204427	0.0857036	-0.182357	-0.30108
AT5TE40280	0.368192	0.116834	0.00614697	-0.251358	-0.362045
AT5TE40295	0.388176	0.292448	0.16905	-0.095728	-0.219126
AT5TE40310	0.30977	0.19674	0.0439476	-0.11303	-0.265822
AT5TE40315	0.282548	0.14442	0.0289017	-0.138128	-0.253646
AT5TE40320	0.218773	0.022862	0.00227531	-0.195911	-0.216498
AT5TE40330	0.334487	0.038835	0	-0.295652	-0.334487
AT5TE40340	0.376872	0.283599	0.0791993	-0.093273	-0.297673
AT5TE40345	0.460526	0.352723	0.00575264	-0.107803	-0.454773
AT5TE40350	0.251101	0.0193583	0.000657606	-0.231743	-0.250443
AT5TE40355	0.418454	0.199831	0.00352319	-0.218623	-0.414931
AT5TE40365	0.457627	0.143791	0.0138249	-0.313836	-0.443802
AT5TE40370	0.146597	0.0573248	0.0150943	-0.0892722	-0.131503
AT5TE40375	0.225352	0	0.0319149	-0.225352	-0.193437
AT5TE40380	0.239156	0.0425	0	-0.196656	-0.239156
AT5TE40385	0.281696	0.0907336	0.0031348	-0.190962	-0.278561
AT5TE40390	0.176923	0.147059	0.0384615	-0.029864	-0.138461
AT5TE40400	0.364261	0.369099	0.309982	0.004838	-0.054279
AT5TE40410	0.45415	0.367333	0.0482289	-0.086817	-0.405921
AT5TE40415	0.444065	0.374308	0.237762	-0.069757	-0.206303
AT5TE40420	0.43661	0.355919	0.0173859	-0.080691	-0.419224
AT5TE40425	0.467641	0.336804	0.0036036	-0.130837	-0.464037
AT5TE40430	0.285024	0.451883	0.225532	0.166859	-0.059492
AT5TE40435	0.382732	0.601594	0.174164	0.218862	-0.208568
AT5TE40440	0.368782	0.431472	0.137226	0.06269	-0.231556
AT5TE40445	0.366667	0.337838	0.0673077	-0.028829	-0.299359
AT5TE40455	0.476538	0.427806	0.0908855	-0.048732	-0.385653
AT5TE40460	0.271429	0.294118	0.0967742	0.022689	-0.174655
AT5TE40465	0.314286	0.455013	0.0530086	0.140727	-0.261277
AT5TE40475	0.362844	0.219484	0.238408	-0.14336	-0.124436
AT5TE40480	0.44114	0.307403	0.266353	-0.133737	-0.174787
AT5TE40490	0.447973	0.313716	0.281822	-0.134257	-0.166151
AT5TE40495	0.436286	0.299026	0.275689	-0.13726	-0.160597
AT5TE40500	0.0607143	0.120482	0	0.0597677	-0.0607143
AT5TE40505	0.169014	0.217949	0.0144928	0.048935	-0.154521
AT5TE40510	0.1875	0	0	-0.1875	-0.1875
AT5TE40515	0.153846	0.285714	0	0.131868	-0.153846
AT5TE40520	0.23125	0.0363636	0	-0.194886	-0.23125
AT5TE40525	0.267409	0.197479	0.0143472	-0.06993	-0.253062
AT5TE40530	0.17033	0.0982721	0.00617577	-0.0720579	-0.164154
AT5TE40545	0	0.123967	0.0296053	0.123967	0.0296053
AT5TE40550	0.5	0.566667	0.243243	0.066667	-0.256757
AT5TE40555	0.25	0.258772	0.170616	0.008772	-0.079384
AT5TE40560	0.251748	0.152397	0	-0.099351	-0.251748
AT5TE40565	0.1375	0.257143	0.00869565	0.119643	-0.128804
AT5TE40575	0.144404	0.0769231	0.265223	-0.0674809	0.120819
AT5TE40580	0.216931	0	0.0962441	-0.216931	-0.120687
AT5TE40585	0	NA	0.515152	NA	0.515152
AT5TE40590	0.3	0.121849	0.201183	-0.178151	-0.098817
AT5TE40660	0.03125	0	0	-0.03125	-0.03125
AT5TE40675	NA	NA	NA	NA	NA
AT5TE40830	0.285408	0.316239	0.0976879	0.030831	-0.18772
AT5TE40835	0.435316	0.246429	0.0196744	-0.188887	-0.415642
AT5TE40840	0.273063	0.108949	0.0607903	-0.164114	-0.212273
AT5TE40850	0.26087	0.22	0.171717	-0.04087	-0.089153
AT5TE40855	0.371134	0.0833333	0.0344828	-0.287801	-0.336651
AT5TE40875	NA	NA	NA	NA	NA
AT5TE40885	0.0930233	0	0	-0.0930233	-0.0930233
AT5TE40890	0.046875	0.126582	0	0.079707	-0.046875
AT5TE40900	0.0184049	0	0.0226415	-0.0184049	0.0042366
AT5TE40910	0.218009	0.379032	0	0.161023	-0.218009
AT5TE40915	0.394366	0.347368	0	-0.046998	-0.394366
AT5TE40920	0.295455	0.327314	0.174538	0.031859	-0.120917
AT5TE40930	0.390984	0.400815	0	0.009831	-0.390984
AT5TE40935	0.255132	0.247492	0.188716	-0.00764	-0.066416
AT5TE40945	0.296024	0.341602	0.0293928	0.045578	-0.266631
AT5TE40950	0.136882	0.0382353	0.152632	-0.0986467	0.01575
AT5TE40960	0.395939	0.383748	0.114845	-0.012191	-0.281094
AT5TE40965	0.190813	0.136729	0.181598	-0.054084	-0.009215
AT5TE40970	0.520408	0.348028	0.0214133	-0.17238	-0.498995
AT5TE40980	0.381679	0.428094	0.355795	0.046415	-0.025884
AT5TE40985	0.395349	0.378788	0.279412	-0.016561	-0.115937
AT5TE41020	0.143939	0.0487805	0.0872483	-0.0951585	-0.0566907
AT5TE41035	0.348548	0.26087	0.0801394	-0.087678	-0.268409
AT5TE41040	0.53913	0.396739	0.0545455	-0.142391	-0.484584
AT5TE41045	0.387413	0.256522	0.116803	-0.130891	-0.27061
AT5TE41050	0.368217	0.309211	0.194483	-0.059006	-0.173734
AT5TE41055	0.466019	0.470588	0.417515	0.004569	-0.048504
AT5TE41065	0.529032	0.550955	0.455497	0.021923	-0.073535
AT5TE41070	0.465522	0.402221	0.217333	-0.063301	-0.248189
AT5TE41075	0.493878	0.746114	0.596078	0.252236	0.1022
AT5TE41080	0.198953	0.176871	0.0849673	-0.022082	-0.113986
AT5TE41090	0.400641	0.384479	0.0224289	-0.016162	-0.378212
AT5TE41095	0.449511	0.385701	0.0923695	-0.06381	-0.357142
AT5TE41105	0.29471	0.0477191	0.0010917	-0.246991	-0.293618
AT5TE41110	0.42381	0.0933043	0.0347235	-0.330506	-0.389087
AT5TE41115	0.574369	0.263736	0.0247219	-0.310633	-0.549647
AT5TE41120	0.454642	0.253373	0.110677	-0.201269	-0.343965
AT5TE41125	0.453875	0.358974	0.218579	-0.094901	-0.235296
AT5TE41130	0.473684	0.333333	0.341398	-0.140351	-0.132286
AT5TE41135	0.395533	0.189482	0.0544181	-0.206051	-0.341115
AT5TE41140	0.546015	0.24535	0.193567	-0.300665	-0.352448
AT5TE41145	0.513761	0.124031	0.0524272	-0.38973	-0.461334
AT5TE41150	0.516468	0.387569	0.0064049	-0.128899	-0.510063
AT5TE41155	0.305164	0.206897	0.00273473	-0.098267	-0.302429
AT5TE41175	0.454545	0.442857	0.03	-0.011688	-0.424545
AT5TE41180	0.418723	0.256856	0.210615	-0.161867	-0.208108
AT5TE41185	0.409375	0.32839	0.194301	-0.080985	-0.215074
AT5TE41190	0	0	0	0	0
AT5TE41200	0.131148	0	0.0299401	-0.131148	-0.101208
AT5TE41220	0.187817	0.101149	0.0839506	-0.086668	-0.103866
AT5TE41225	0	0	0	0	0
AT5TE41230	0	0	0	0	0
AT5TE41235	0.358407	0.171053	0.362676	-0.187354	0.004269
AT5TE41240	0.150943	0	0.162162	-0.150943	0.011219
AT5TE41245	0.243316	0.2375	0.123608	-0.005816	-0.119708
AT5TE41250	0.433234	0.229188	0.0532656	-0.204046	-0.379968
AT5TE41265	0.472522	0.306782	0.059895	-0.16574	-0.412627
AT5TE41270	0.409283	0.303207	0.0588235	-0.106076	-0.35046
AT5TE41275	0.53455	0.447447	0.282165	-0.087103	-0.252385
AT5TE41280	0.302872	0.0414938	0	-0.261378	-0.302872
AT5TE41285	0.318542	0.0699708	0.00726392	-0.248571	-0.311278
AT5TE41290	0.315834	0.0711297	0.00767263	-0.244704	-0.308161
AT5TE41295	0.314741	0.111888	0.0414938	-0.202853	-0.273247
AT5TE41300	0.433877	0.41896	0.0904851	-0.014917	-0.343392
AT5TE41305	0.575758	0.567568	0.210526	-0.00819	-0.365232
AT5TE41310	0.219626	0.0672269	0.151261	-0.152399	-0.068365
AT5TE41315	0.371223	0.231263	0.0721248	-0.13996	-0.299098
AT5TE41320	0.340951	0.227749	0.0594796	-0.113202	-0.281471
AT5TE41325	0.567031	0.37129	0.134192	-0.195741	-0.432839
AT5TE41330	0.43662	0.269231	0	-0.167389	-0.43662
AT5TE41345	0.432639	0.408466	0.0598322	-0.024173	-0.372807
AT5TE41355	0.324742	0.00398406	0.00198072	-0.320758	-0.322761
AT5TE41360	0.440751	0.504673	0.307868	0.063922	-0.132883
AT5TE41370	0.341292	0.286111	0.180912	-0.055181	-0.16038
AT5TE41380	0.269972	0.305439	0.223022	0.035467	-0.04695
AT5TE41395	0.367669	0.278971	0.0117398	-0.088698	-0.355929
AT5TE41405	0	0	0	0	0
AT5TE41415	0.473785	0.606876	0.00501672	0.133091	-0.468768
AT5TE41420	0.454634	0.652615	0.0046729	0.197981	-0.449961
AT5TE41425	0.631008	0.543803	0.509494	-0.087205	-0.121514
AT5TE41430	0.52549	0.573333	0.0982368	0.047843	-0.427253
AT5TE41435	0.647619	0.791045	0.329268	0.143426	-0.318351
AT5TE41440	0.296804	0.360902	0.0631579	0.064098	-0.233646
AT5TE41445	0	0	0	0	0
AT5TE41455	0.554557	0.438441	0.002456	-0.116116	-0.552101
AT5TE41460	0.363871	0.336438	0.023407	-0.027433	-0.340464
AT5TE41470	0.396396	0.38806	0.146199	-0.008336	-0.250197
AT5TE41475	0.5	0.447917	0.0166667	-0.052083	-0.483333
AT5TE41480	0.47698	0.352326	0	-0.124654	-0.47698
AT5TE41485	0.459849	0.379747	0.00249792	-0.080102	-0.457351
AT5TE41500	0.415918	0.299915	0.00541028	-0.116003	-0.410508
AT5TE41505	0.411765	0.328205	0.143564	-0.08356	-0.268201
AT5TE41510	0.309783	0.198473	0.0486111	-0.11131	-0.261172
AT5TE41520	0.415149	0.299071	0.0054315	-0.116078	-0.409718
AT5TE41530	0.44586	0.429952	0.337349	-0.015908	-0.108511
AT5TE41535	0.139535	0.0387597	0	-0.100775	-0.139535
AT5TE41545	0.342314	0.261937	0.155232	-0.080377	-0.187082
AT5TE41550	0.466258	0.381014	0.165842	-0.085244	-0.300416
AT5TE41555	0.4875	0.324444	0.291667	-0.163056	-0.195833
AT5TE41585	0.222222	0	0	-0.222222	-0.222222
AT5TE41590	0.367925	0.223776	0	-0.144149	-0.367925
AT5TE41595	0.488095	0.532847	0.0620155	0.044752	-0.426079
AT5TE41600	0.344348	0.359691	0	0.015343	-0.344348
AT5TE41605	0.142857	0	0.0967742	-0.142857	-0.0460828
AT5TE41610	0.497872	0.511364	0.394472	0.013492	-0.1034
AT5TE41615	0.389422	0.0144467	0.0256002	-0.374975	-0.363822
AT5TE41620	0.359459	0.478161	0.296651	0.118702	-0.062808
AT5TE41625	0.124324	0.12922	0.00345125	0.004896	-0.120873
AT5TE41635	0.146933	0.128991	0	-0.017942	-0.146933
AT5TE41645	0.129032	0.129555	0	0.000523	-0.129032
AT5TE41650	0.223214	0.137931	0	-0.085283	-0.223214
AT5TE41655	0.242236	0.145228	0.00928793	-0.097008	-0.232948
AT5TE41660	0.348748	0.387931	0.191633	0.039183	-0.157115
AT5TE41665	0.402477	0.481013	0.169014	0.078536	-0.233463
AT5TE41675	0.33452	0.219444	0.0791667	-0.115076	-0.255353
AT5TE41680	0.303955	0.100581	0.0311496	-0.203374	-0.272805
AT5TE41720	0.277108	0	0	-0.277108	-0.277108
AT5TE41750	0.507353	0.692308	0.0992366	0.184955	-0.408116
AT5TE41765	0.349315	0.1	0.110345	-0.249315	-0.23897
AT5TE41770	0.244186	0	0	-0.244186	-0.244186
AT5TE41775	0.363636	0	0	-0.363636	-0.363636
AT5TE41780	0.356863	0.585938	0	0.229075	-0.356863
AT5TE41790	0.133333	0	0	-0.133333	-0.133333
AT5TE41795	0.379442	0.165098	0.0932358	-0.214344	-0.286206
AT5TE41810	0.431818	0.344828	0.46	-0.08699	0.028182
AT5TE41815	0.364198	0.26902	0.0332288	-0.095178	-0.330969
AT5TE41820	0.223301	0.0588235	0.0275229	-0.164477	-0.195778
AT5TE41825	0.547809	0.253644	0.265182	-0.294165	-0.282627
AT5TE41835	0.517732	0.338823	0.0744747	-0.178909	-0.443257
AT5TE41840	0.634586	0.512428	0.0949074	-0.122158	-0.539679
AT5TE41845	0.354806	0.0147874	0.0190114	-0.340019	-0.335795
AT5TE41855	0.377143	0	0.0126582	-0.377143	-0.364485
AT5TE41865	0.556581	0.454563	0.197596	-0.102018	-0.358985
AT5TE41870	0.353076	0.191489	0.0547383	-0.161587	-0.298338
AT5TE41875	0.314266	0	0.0264011	-0.314266	-0.287865
AT5TE41880	0.190476	0	0	-0.190476	-0.190476
AT5TE41885	0.214012	0.137691	0.00455581	-0.076321	-0.209456
AT5TE41890	0.200565	0.220657	0.00705882	0.020092	-0.193506
AT5TE41895	0.404753	0.42603	0.0243161	0.021277	-0.380437
AT5TE41900	0.382865	0.40267	0.251406	0.019805	-0.131459
AT5TE41905	0.200617	0.194969	0.00534759	-0.005648	-0.195269
AT5TE41915	0.19403	0.290909	0	0.096879	-0.19403
AT5TE41920	0.315789	0.330827	0.0983146	0.015038	-0.217474
AT5TE41925	0.41954	0.410788	0.0827338	-0.008752	-0.336806
AT5TE41935	0	0	0	0	0
AT5TE41955	0.485981	0	0.42623	-0.485981	-0.059751
AT5TE41960	0	0	0	0	0
AT5TE41965	0	0	0	0	0
AT5TE41975	0.504298	0.479961	0.0609187	-0.024337	-0.443379
AT5TE41980	0.482552	0.467683	0.0669811	-0.014869	-0.415571
AT5TE41990	0.412634	0.430233	0.0841121	0.017599	-0.328522
AT5TE42000	0.0454545	0.0529801	0.0517241	0.0075256	0.0062696
AT5TE42005	0.479452	0.54717	0.595238	0.067718	0.115786
AT5TE42010	0.495533	0.469816	0.00748663	-0.025717	-0.488046
AT5TE42015	0.398491	0.472737	0.181717	0.074246	-0.216774
AT5TE42020	0.293548	0.113191	0.00343249	-0.180357	-0.290116
AT5TE42025	0.301445	0.00208062	0.00646353	-0.299364	-0.294981
AT5TE42030	0.356717	0	0.00558943	-0.356717	-0.351128
AT5TE42035	0.290526	0.0155521	0.00554529	-0.274974	-0.284981
AT5TE42045	0.208719	0.17284	0	-0.035879	-0.208719
AT5TE42055	0.355828	0.216	0	-0.139828	-0.355828
AT5TE42065	0.3	0.246809	0.0516304	-0.053191	-0.24837
AT5TE42120	0.5	0.6	NA	0.1	NA
AT5TE42125	0.198198	0	0	-0.198198	-0.198198
AT5TE42130	0.447059	0.31068	0.26087	-0.136379	-0.186189
AT5TE42135	0.50355	0.3864	0.19587	-0.11715	-0.30768
AT5TE42145	0.477871	0.420247	0.0553262	-0.057624	-0.422545
AT5TE42155	0.441247	0.327536	0.0137931	-0.113711	-0.427454
AT5TE42190	0.457576	0.353678	0.0845948	-0.103898	-0.372981
AT5TE42250	0.0898204	0.146341	0	0.0565206	-0.0898204
AT5TE42255	0.328228	0.253521	0	-0.074707	-0.328228
AT5TE42260	0.522449	0.146296	0.404365	-0.376153	-0.118084
AT5TE42265	0.42785	0.23637	0.0472098	-0.19148	-0.38064
AT5TE42270	0.342561	0.0199818	0.0023488	-0.322579	-0.340212
AT5TE42280	0.396226	0.343511	0.140805	-0.052715	-0.255421
AT5TE42320	0.396396	0.299424	0.0964467	-0.096972	-0.299949
AT5TE42330	0.317496	0.204188	0.0622859	-0.113308	-0.25521
AT5TE42335	0.539407	0.413774	0.28942	-0.125633	-0.249987
AT5TE42345	0.445396	0.124729	0.164032	-0.320667	-0.281364
AT5TE42350	0.389408	0.165192	0.241477	-0.224216	-0.147931
AT5TE42355	0.449131	0.364756	0.200258	-0.084375	-0.248873
AT5TE42360	0.545921	0.299509	0.204886	-0.246412	-0.341035
AT5TE42365	0.537857	0.306653	0.20122	-0.231204	-0.336637
AT5TE42380	0.37172	0.227273	0.141949	-0.144447	-0.229771
AT5TE42420	0.536308	0.356781	0.144917	-0.179527	-0.391391
AT5TE42435	0.580021	0.213701	0.196195	-0.36632	-0.383826
AT5TE42440	0.515773	0.326296	0.201374	-0.189477	-0.314399
AT5TE42470	0.527158	0.42477	0.214055	-0.102388	-0.313103
AT5TE42660	0.556604	0.35384	0.165411	-0.202764	-0.391193
AT5TE42665	0.534698	0.355897	0.128275	-0.178801	-0.406423
AT5TE42670	0.596723	0.390218	0.224514	-0.206505	-0.372209
AT5TE42680	0.502387	0.306689	0.0844197	-0.195698	-0.417967
AT5TE42710	0.457246	0.406836	0.211008	-0.05041	-0.246238
AT5TE42715	0.37013	0.231034	0.245614	-0.139096	-0.124516
AT5TE42750	0.727273	0	0.166667	-0.727273	-0.560606
AT5TE42760	0.148148	0	0.047619	-0.148148	-0.100529
AT5TE42805	0.228365	0.294811	0.205357	0.066446	-0.023008
AT5TE42820	0.347826	0.333333	0.0517241	-0.014493	-0.296102
AT5TE42825	0.246675	0.357949	0.058399	0.111274	-0.188276
AT5TE42835	0.318841	0.297872	0	-0.020969	-0.318841
AT5TE42840	0.213198	0.203329	0.0231579	-0.009869	-0.19004
AT5TE42850	0.452041	0.422999	0.143468	-0.029042	-0.308573
AT5TE42855	0.459497	0.323145	0.088778	-0.136352	-0.370719
AT5TE42860	0.438061	0.270854	0.0825375	-0.167207	-0.355523
AT5TE42865	0.381055	0.290514	0.138642	-0.090541	-0.242413
AT5TE42880	0.488382	0.37928	0.0159595	-0.109102	-0.472422
AT5TE42895	0.275	0.270508	0.24656	-0.004492	-0.02844
AT5TE42900	0.477592	0.346805	0.147906	-0.130787	-0.329686
AT5TE42910	0.43944	0.381303	0.296784	-0.058137	-0.142656
AT5TE42920	0.347368	0.0338164	0	-0.313552	-0.347368
AT5TE42925	0.441537	0.454418	0.00702875	0.012881	-0.434508
AT5TE42940	0.585134	0.405076	0.368335	-0.180058	-0.216799
AT5TE42950	0.457627	0.245902	0.345238	-0.211725	-0.112389
AT5TE42965	0.500706	0.383598	0.181416	-0.117108	-0.31929
AT5TE42975	0.463412	0.388773	0.17952	-0.074639	-0.283892
AT5TE42985	0.607549	0.293386	0.190904	-0.314163	-0.416645
AT5TE43030	0.593985	0.28972	0.0830769	-0.304265	-0.510908
AT5TE43035	0.075188	0.101796	0	0.026608	-0.075188
AT5TE43045	0.174576	0.157095	0	-0.017481	-0.174576
AT5TE43050	0.673307	0.48722	0.0895009	-0.186087	-0.583806
AT5TE43055	0.535714	0.326531	0.0860215	-0.209183	-0.449693
AT5TE43060	0.702703	0.513319	0.391235	-0.189384	-0.311468
AT5TE43070	0.239401	0.372372	0.0146252	0.132971	-0.224776
AT5TE43075	0.605369	0.668985	0.409514	0.063616	-0.195855
AT5TE43080	0.671096	0.440397	0.20296	-0.230699	-0.468136
AT5TE43085	0.481081	0	0	-0.481081	-0.481081
AT5TE43130	0	0	0	0	0
AT5TE43135	0	0	0	0	0
AT5TE43140	0.0491803	0.032	0.0551181	-0.0171803	0.0059378
AT5TE43145	0.132841	0.0578231	0.103448	-0.0750179	-0.029393
AT5TE43150	0.377193	0.336683	0.264249	-0.04051	-0.112944
AT5TE43165	0.462366	0.383764	0.274306	-0.078602	-0.18806
AT5TE43175	0.525943	0.374312	0.379121	-0.151631	-0.146822
AT5TE43190	0.536599	0.424962	0.198293	-0.111637	-0.338306
AT5TE43200	0.353102	0.0639706	0	-0.289131	-0.353102
AT5TE43205	0.553343	0.475078	0.347575	-0.078265	-0.205768
AT5TE43215	0.319852	0.191961	0.0293066	-0.127891	-0.290545
AT5TE43220	0.457031	0.435185	0.0310345	-0.021846	-0.425997
AT5TE43225	0.491117	0.722034	0.0348139	0.230917	-0.456303
AT5TE43230	0.539171	0.715232	0	0.176061	-0.539171
AT5TE43235	0.508366	0.46927	0.0359281	-0.039096	-0.472438
AT5TE43240	0.481554	0.375	0.143468	-0.106554	-0.338086
AT5TE43255	0.445952	0.402964	0.109258	-0.042988	-0.336694
AT5TE43260	0.533004	0.381079	0.199624	-0.151925	-0.33338
AT5TE43265	0.252101	0.177305	0.226087	-0.074796	-0.026014
AT5TE43270	0.345588	0.340771	0.199203	-0.004817	-0.146385
AT5TE43275	0.452249	0.350531	0.367137	-0.101718	-0.085112
AT5TE43280	0.573826	0.412587	0.257634	-0.161239	-0.316192
AT5TE43290	0.330357	0.35503	0.421769	0.024673	0.091412
AT5TE43300	0.479391	0.332016	0.267136	-0.147375	-0.212255
AT5TE43310	0.236111	0	0	-0.236111	-0.236111
AT5TE43315	0.435541	0.27319	0.456297	-0.162351	0.020756
AT5TE43325	0.493063	0.486781	0.0372873	-0.006282	-0.455776
AT5TE43345	0.443566	0.450543	0.188314	0.006977	-0.255252
AT5TE43350	0.236232	0.0674269	0.0040367	-0.168805	-0.232195
AT5TE43360	0.363109	0.00191068	0.0049054	-0.361198	-0.358204
AT5TE43365	0.0487805	0	0	-0.0487805	-0.0487805
AT5TE43375	0.300398	0.02331	0.0186514	-0.277088	-0.281747
AT5TE43385	0.371953	0.229654	0.0989937	-0.142299	-0.272959
AT5TE43395	0.168067	0	0	-0.168067	-0.168067
AT5TE43400	0.406367	0.313092	0.162821	-0.093275	-0.243546
AT5TE43405	0.257701	0.0930521	0	-0.164649	-0.257701
AT5TE43420	0.235656	0.105085	0	-0.130571	-0.235656
AT5TE43435	0.36	0.5231	0.0116054	0.1631	-0.348395
AT5TE43450	0.397695	0.513342	0.0569027	0.115647	-0.340792
AT5TE43455	0.20625	0.338462	0.157593	0.132212	-0.048657
AT5TE43460	0.369509	0.553858	0.00178754	0.184349	-0.367721
AT5TE43485	0.553621	0.545608	0.008125	-0.008013	-0.545496
AT5TE43490	0.381356	0.419087	0.316098	0.037731	-0.065258
AT5TE43500	0.421687	0.196629	0	-0.225058	-0.421687
AT5TE43510	0.321212	0.167808	0	-0.153404	-0.321212
AT5TE43520	0.356015	0.00760697	0.00192234	-0.348408	-0.354093
AT5TE43535	0.234637	0.15544	0.0186625	-0.079197	-0.215975
AT5TE43540	0.151231	0.086039	0.00390117	-0.065192	-0.14733
AT5TE43545	0.254348	0.196868	0.0589744	-0.05748	-0.195374
AT5TE43550	0.211382	0.311475	0.254054	0.100093	0.042672
AT5TE43555	0	0	0	0	0
AT5TE43560	0	0	0	0	0
AT5TE43565	0.223464	0.235955	0.232645	0.012491	0.009181
AT5TE43575	0.381429	0.491589	0	0.11016	-0.381429
AT5TE43580	0.283127	0.266447	0	-0.01668	-0.283127
AT5TE43590	0.213483	0.114754	0.0872483	-0.098729	-0.126235
AT5TE43600	0.117647	0.130081	0.173516	0.012434	0.055869
AT5TE43605	0.193548	0.0447761	0.0583942	-0.148772	-0.135154
AT5TE43615	0.31477	0.321066	0.186624	0.006296	-0.128146
AT5TE43625	0.25355	0.135739	0	-0.117811	-0.25355
AT5TE43635	0.304348	0	0	-0.304348	-0.304348
AT5TE43640	0.334421	0.561194	0.675676	0.226773	0.341255
AT5TE43650	0.428571	0.380368	0.519313	-0.048203	0.090742
AT5TE43655	0.291339	0.267123	0.462857	-0.024216	0.171518
AT5TE43660	0.433618	0.523891	0.262732	0.090273	-0.170886
AT5TE43665	0.408831	0.465241	0.251012	0.05641	-0.157819
AT5TE43670	0.412302	0.493012	0.131261	0.08071	-0.281041
AT5TE43680	0.350711	0.47318	0.199546	0.122469	-0.151165
AT5TE43685	0.161554	0.00647948	0.0530822	-0.155075	-0.108472
AT5TE43690	0.0710526	0	0.0158451	-0.0710526	-0.0552075
AT5TE43695	0.0849315	0	0.00625978	-0.0849315	-0.0786717
AT5TE43700	0	0	0	0	0
AT5TE43705	0.259429	0.473142	0.0437611	0.213713	-0.215668
AT5TE43715	0.234375	0.271429	0.706422	0.037054	0.472047
AT5TE43720	0.226496	0.450397	0.419108	0.223901	0.192612
AT5TE43725	0.279412	0.569811	0.465714	0.290399	0.186302
AT5TE43730	0.380062	0.540529	0.105385	0.160467	-0.274677
AT5TE43750	0.355596	0.493955	0.420601	0.138359	0.065005
AT5TE43765	0.32014	0.455863	0.0344478	0.135723	-0.285692
AT5TE43785	0.385778	0.3148	0	-0.070978	-0.385778
AT5TE43800	0.364162	0.383632	0	0.01947	-0.364162
AT5TE43805	0.258784	0.22279	0	-0.035994	-0.258784
AT5TE43815	0.4383	0.4208	0.0588056	-0.0175	-0.379494
AT5TE43820	0.383771	0.489051	0.177545	0.10528	-0.206226
AT5TE43825	0.566602	0.530984	0.209354	-0.035618	-0.357248
AT5TE43830	0.405063	0.175258	0	-0.229805	-0.405063
AT5TE43835	0.583983	0.422758	0.176014	-0.161225	-0.407969
AT5TE43845	0.343284	0	0	-0.343284	-0.343284
AT5TE43850	0.14433	0.277778	0	0.133448	-0.14433
AT5TE43855	0.537877	0.470186	0.0120875	-0.067691	-0.52579
AT5TE43885	0.443396	0.382022	0.50779	-0.061374	0.064394
AT5TE43890	0.289157	0.125	0.357895	-0.164157	0.068738
AT5TE43895	0.433891	0.346774	0.447861	-0.087117	0.01397
AT5TE43905	0.304609	0.122694	0.023566	-0.181915	-0.281043
AT5TE43910	0.241379	0.0362903	0	-0.205089	-0.241379
AT5TE43915	0.315206	0.0615385	0	-0.253667	-0.315206
AT5TE43920	0.161074	0	0	-0.161074	-0.161074
AT5TE43930	0.175439	0.22449	0.0588235	0.049051	-0.116616
AT5TE43935	0.247599	0.111565	0.0196629	-0.136034	-0.227936
AT5TE43940	0.35766	0.262174	0.139447	-0.095486	-0.218213
AT5TE43945	0.521739	0.384615	0	-0.137124	-0.521739
AT5TE43950	0.39823	0.303279	0.148571	-0.094951	-0.249659
AT5TE43960	0.328358	0.189873	0.0338983	-0.138485	-0.29446
AT5TE43965	0.303797	0.299539	0.204545	-0.004258	-0.099252
AT5TE43970	0	0	0	0	0
AT5TE43975	0.478842	0.352849	0.228685	-0.125993	-0.250157
AT5TE43980	0.445261	0.382093	0.143888	-0.063168	-0.301373
AT5TE43985	0.556962	0.419014	0.358852	-0.137948	-0.19811
AT5TE43990	0.3998	0.272727	0.12552	-0.127073	-0.27428
AT5TE43995	0.610526	0.519824	0.464646	-0.090702	-0.14588
AT5TE44005	0.271429	0.113924	0.126984	-0.157505	-0.144445
AT5TE44020	0.0982906	0.104046	0.0177515	0.0057554	-0.0805391
AT5TE44030	0.0377358	0.0218978	0	-0.015838	-0.0377358
AT5TE44035	0.0652174	0.285714	0	0.220497	-0.0652174
AT5TE44040	0.365385	0.375	0.0505051	0.009615	-0.31488
AT5TE44045	0.234694	0.296053	0.0138249	0.061359	-0.220869
AT5TE44055	0.515827	0.420365	0.0947298	-0.095462	-0.421097
AT5TE44060	0.401408	0.381579	0	-0.019829	-0.401408
AT5TE44070	0.458449	0.349948	0.194474	-0.108501	-0.263975
AT5TE44080	0.273973	0.0892857	0.31746	-0.184687	0.043487
AT5TE44095	0.289916	0.311573	0.00570033	0.021657	-0.284216
AT5TE44110	0.219512	0.136752	0	-0.08276	-0.219512
AT5TE44120	0.308962	0.421176	0.43038	0.112214	0.121418
AT5TE44130	0.234295	0.110048	0	-0.124247	-0.234295
AT5TE44135	0.287671	0.256039	0.113281	-0.031632	-0.17439
AT5TE44140	0.183161	0.123348	0.116743	-0.059813	-0.066418
AT5TE44145	0.282051	0.432432	0.233871	0.150381	-0.04818
AT5TE44155	0.0833333	0	0	-0.0833333	-0.0833333
AT5TE44160	0.027027	0	0	-0.027027	-0.027027
AT5TE44165	0.0995671	0	0.0121457	-0.0995671	-0.0874214
AT5TE44170	0.0379747	0	0	-0.0379747	-0.0379747
AT5TE44175	0.0987654	0.0547945	0	-0.0439709	-0.0987654
AT5TE44180	0.320046	0.421291	0.132881	0.101245	-0.187165
AT5TE44185	0.369201	0.357493	0.114192	-0.011708	-0.255009
AT5TE44190	0.419048	0.300654	0.0074813	-0.118394	-0.411567
AT5TE44200	0.437642	0.234912	0.0786904	-0.20273	-0.358952
AT5TE44205	0.457492	0.403263	0.47182	-0.054229	0.014328
AT5TE44220	0.558559	0.5	0.0230769	-0.058559	-0.535482
AT5TE44225	0.478639	0.48288	0.103877	0.004241	-0.374762
AT5TE44230	0.423841	0.3	0.0970149	-0.123841	-0.326826
AT5TE44235	0.368902	0.142857	0.0353038	-0.226045	-0.333598
AT5TE44240	0.333962	0.382353	0.0610329	0.048391	-0.272929
AT5TE44250	0.216123	0.2896	0.0533333	0.073477	-0.16279
AT5TE44255	0.299655	0.301176	0.0731915	0.001521	-0.226463
AT5TE44265	0.343154	0.417143	0.0830721	0.073989	-0.260082
AT5TE44275	0	0	0.363636	0	0.363636
AT5TE44280	0.341549	0.333333	0.0632184	-0.008216	-0.278331
AT5TE44290	0.0411765	0.163121	0.0176211	0.121944	-0.0235554
AT5TE44300	0.109589	0.0860927	0.207031	-0.0234963	0.097442
AT5TE44305	0.162791	0.0789474	0.484848	-0.0838436	0.322057
AT5TE44310	0.498917	0.438827	0.182718	-0.06009	-0.316199
AT5TE44320	0.333333	0.165468	0.156977	-0.167865	-0.176356
AT5TE44330	0.328358	0	0	-0.328358	-0.328358
AT5TE44340	0.472222	0.258741	0	-0.213481	-0.472222
AT5TE44345	0.468852	0.309125	0.023913	-0.159727	-0.444939
AT5TE44355	0.5315	0.456833	0.17038	-0.074667	-0.36112
AT5TE44365	0.603448	0.0714286	0	-0.532019	-0.603448
AT5TE44370	0.454503	0.438356	0.221835	-0.016147	-0.232668
AT5TE44380	0.475	0.460317	0.0967742	-0.014683	-0.378226
AT5TE44385	0.4352	0.5312	0.0690909	0.096	-0.366109
AT5TE44400	0.153226	0.0617978	0.0430622	-0.0914282	-0.110164
AT5TE44405	0.329341	0.239051	0.269091	-0.09029	-0.06025
AT5TE44410	0.177215	0.0917431	0.163462	-0.0854719	-0.013753
AT5TE44415	0.469093	0.489562	0.0363414	0.020469	-0.432752
AT5TE44430	0.647059	0.357143	0.40708	-0.289916	-0.239979
AT5TE44435	0.666667	0.375	0.261905	-0.291667	-0.404762
AT5TE44440	0.520548	0.204082	0.304348	-0.316466	-0.2162
AT5TE44445	0	0	0	0	0
AT5TE44450	0	0	0	0	0
AT5TE44465	0	0	0	0	0
AT5TE44470	0.229814	0.0642202	0.0217391	-0.165594	-0.208075
AT5TE44475	0.0632911	0	0	-0.0632911	-0.0632911
AT5TE44480	0	0	0	0	0
AT5TE44485	0	0	0	0	0
AT5TE44525	0	0.0681818	0	0.0681818	0
AT5TE44530	0.48913	0.465517	0.409091	-0.023613	-0.080039
AT5TE44535	0.358974	0	0.246377	-0.358974	-0.112597
AT5TE44540	0.529268	0.495822	0.121723	-0.033446	-0.407545
AT5TE44550	0.464646	0.134298	0.0193662	-0.330348	-0.44528
AT5TE44555	0.30305	0.0321574	0.00118064	-0.270893	-0.301869
AT5TE44570	0.513834	0.635528	0.509044	0.121694	-0.00479
AT5TE44575	0.515152	0.352941	0.176471	-0.162211	-0.338681
AT5TE44580	0	0.173913	0	0.173913	0
AT5TE44585	0	0	0	0	0
AT5TE44590	0.368421	0	0.35	-0.368421	-0.018421
AT5TE44595	0	0	0	0	0
AT5TE44600	0	0.0149813	0	0.0149813	0
AT5TE44605	0	0	0	0	0
AT5TE44615	0	0	0	0	0
AT5TE44620	0	0	0	0	0
AT5TE44625	0	0	0	0	0
AT5TE44635	0	0	0	0	0
AT5TE44640	0.345572	0.00900901	0.130363	-0.336563	-0.215209
AT5TE44645	0.467105	0.320652	0.465812	-0.146453	-0.001293
AT5TE44650	0	0	0	0	0
AT5TE44655	0	0.0220588	0	0.0220588	0
AT5TE44660	0.0145349	0	0	-0.0145349	-0.0145349
AT5TE44670	0.472747	0.00466563	0.010627	-0.468081	-0.46212
AT5TE44675	0.408333	0.36087	0.254545	-0.047463	-0.153788
AT5TE44685	0.362069	0.347826	0.0376344	-0.014243	-0.324435
AT5TE44690	0.609319	0.542222	0.284635	-0.067097	-0.324684
AT5TE44700	0.417391	0.498794	0.0189873	0.081403	-0.398404
AT5TE44705	0.314448	0.368794	0.0357143	0.054346	-0.278734
AT5TE44710	0.124382	0.172586	0.0422284	0.048204	-0.0821536
AT5TE44715	0.0296443	0.110637	0.00478342	0.0809927	-0.0248609
AT5TE44725	0.460905	0.510256	0.0638607	0.049351	-0.397044
AT5TE44730	0.421639	0.499411	0.114846	0.077772	-0.306793
AT5TE44735	0.444611	0.486983	0.310185	0.042372	-0.134426
AT5TE44740	0.167857	0.124449	0	-0.043408	-0.167857
AT5TE44750	0.410356	0.529078	0.117329	0.118722	-0.293027
AT5TE44755	0.475207	0.414803	0.0341556	-0.060404	-0.441051
AT5TE44770	0.602512	0.44087	0.195889	-0.161642	-0.406623
AT5TE44785	0.578947	0.173077	0.275591	-0.40587	-0.303356
AT5TE44790	0.211382	0.0196078	0	-0.191774	-0.211382
AT5TE44795	0.408602	0.396629	0.111824	-0.011973	-0.296778
AT5TE44810	0.333333	0.455446	0	0.122113	-0.333333
AT5TE44815	0.196429	0.173913	0.030303	-0.022516	-0.166126
AT5TE44820	0.303738	0.0379747	0.217647	-0.265763	-0.086091
AT5TE44825	0.270833	0.266667	0.181818	-0.004166	-0.089015
AT5TE44835	0.307692	0.4	0.37037	0.092308	0.062678
AT5TE44840	0	0	0	0	0
AT5TE44850	0.0846154	0.0786517	0	-0.0059637	-0.0846154
AT5TE44860	0.210046	0.362445	0.0161943	0.152399	-0.193852
AT5TE44865	0.269321	0.381605	0.215232	0.112284	-0.054089
AT5TE44875	0.027027	0.0352113	0.0177515	0.0081843	-0.0092755
AT5TE44880	0.316708	0.306522	0.00787402	-0.010186	-0.308834
AT5TE44885	0.131868	0	0.0251572	-0.131868	-0.106711
AT5TE44890	0.277108	0	0	-0.277108	-0.277108
AT5TE44905	0	0	0	0	0
AT5TE44920	0.302326	0.0202703	0.154122	-0.282056	-0.148204
AT5TE44930	0.172414	0	0	-0.172414	-0.172414
AT5TE44935	0.378698	0.258661	0.00297915	-0.120037	-0.375719
AT5TE44945	0.290629	0.229936	0.0193741	-0.060693	-0.271255
AT5TE44955	0.113169	0.149466	0.0210035	0.036297	-0.0921655
AT5TE44960	0.326829	0.337398	0	0.010569	-0.326829
AT5TE44970	0.0566038	0	0	-0.0566038	-0.0566038
AT5TE44975	0.41791	0.217391	0.260274	-0.200519	-0.157636
AT5TE44985	0.285714	0.38961	0.230769	0.103896	-0.054945
AT5TE44990	0.3	0	0.52381	-0.3	0.22381
AT5TE45000	0.302381	0.0853175	0.066855	-0.217064	-0.235526
AT5TE45005	0.363803	0.290235	0.0589844	-0.073568	-0.304819
AT5TE45010	0.326285	0.261946	0.00355483	-0.064339	-0.32273
AT5TE45015	0.275862	0.177719	0.03	-0.098143	-0.245862
AT5TE45020	NA	NA	NA	NA	NA
AT5TE45025	0.0701754	0	0	-0.0701754	-0.0701754
AT5TE45030	0.301587	0.15942	0.0361446	-0.142167	-0.265442
AT5TE45035	0.277778	0	0	-0.277778	-0.277778
AT5TE45040	0.374187	0.075227	0.00713719	-0.29896	-0.36705
AT5TE45050	0.292308	0.0540541	0	-0.238254	-0.292308
AT5TE45055	0.33363	0.29875	0.0131951	-0.03488	-0.320435
AT5TE45060	0.242393	0.158062	0.0474138	-0.084331	-0.194979
AT5TE45065	0.358871	0.342995	0.129271	-0.015876	-0.2296
AT5TE45075	0.217391	0	0	-0.217391	-0.217391
AT5TE45080	0.324728	0.369094	0.00465839	0.044366	-0.32007
AT5TE45090	0.406474	0.158654	0.0449594	-0.24782	-0.361515
AT5TE45095	0.512605	0.37037	0.115942	-0.142235	-0.396663
AT5TE45100	0.397647	0.530214	0.197324	0.132567	-0.200323
AT5TE45105	0.371508	0.140673	0.0679502	-0.230835	-0.303558
AT5TE45110	0.408377	0.15942	0	-0.248957	-0.408377
AT5TE45115	0.365931	0.117303	0.0190069	-0.248628	-0.346924
AT5TE45125	0.453901	0.193878	0.181034	-0.260023	-0.272867
AT5TE45130	0.211594	0.00462963	0	-0.206964	-0.211594
AT5TE45135	0.368293	0.209459	0	-0.158834	-0.368293
AT5TE45145	0.318841	0.16	0	-0.158841	-0.318841
AT5TE45150	0	0	0	0	0
AT5TE45155	0.315068	0	0	-0.315068	-0.315068
AT5TE45160	0.114286	0.21875	0	0.104464	-0.114286
AT5TE45165	0.2064	0.106624	0.00528402	-0.099776	-0.201116
AT5TE45185	0.218182	0.0697674	0	-0.148415	-0.218182
AT5TE45190	0.449153	0.442916	0.130095	-0.006237	-0.319058
AT5TE45200	0.412903	0.337736	0.0165932	-0.075167	-0.39631
AT5TE45205	0.18662	0.115278	0.00793651	-0.071342	-0.178683
AT5TE45210	0.236434	0.137996	0.165029	-0.098438	-0.071405
AT5TE45215	0.296167	0.129032	0.0101695	-0.167135	-0.285998
AT5TE45220	0.263021	0.0303797	0.0321384	-0.232641	-0.230883
AT5TE45230	0.2	0.233333	0.287037	0.033333	0.087037
AT5TE45235	0.217949	0.271028	0.019084	0.053079	-0.198865
AT5TE45240	0.110236	0.12931	0	0.019074	-0.110236
AT5TE45470	0	0.179487	0.181818	0.179487	0.181818
AT5TE45535	NA	NA	0	NA	NA
AT5TE45540	0.142857	0	0.0708661	-0.142857	-0.0719909
AT5TE45545	NA	0.12426	0	NA	NA
AT5TE45555	0	0.174419	NA	0.174419	NA
AT5TE45560	0.0517241	0.137255	0	0.0855309	-0.0517241
AT5TE45565	0.238806	0.208333	0	-0.030473	-0.238806
AT5TE45575	0.518519	0.5	0.340426	-0.018519	-0.178093
AT5TE45800	0.285714	0.233333	0.225806	-0.052381	-0.059908
AT5TE45890	0.0504202	0	0	-0.0504202	-0.0504202
AT5TE45895	0.342318	0.402985	0.0758725	0.060667	-0.266446
AT5TE45900	0.325581	0.43257	0.0603715	0.106989	-0.265209
AT5TE45905	0.383764	0.470262	0.0258519	0.086498	-0.357912
AT5TE45915	0.262821	0.348148	0.0275482	0.085327	-0.235273
AT5TE45920	0.347202	0.280707	0.0438858	-0.066495	-0.303316
AT5TE45925	0.308197	0.298673	0.036	-0.009524	-0.272197
AT5TE45960	0.437908	0.0306122	0.162393	-0.407296	-0.275515
AT5TE45965	0.412698	0.210526	0.244186	-0.202172	-0.168512
AT5TE45975	0.285714	0.142857	0	-0.142857	-0.285714
AT5TE45995	0.525424	0.238342	0	-0.287082	-0.525424
AT5TE46000	0.324649	0.134293	0	-0.190356	-0.324649
AT5TE46010	0.315457	0.180328	0.0164609	-0.135129	-0.298996
AT5TE46015	0.444171	0.196872	0.0232221	-0.247299	-0.420949
AT5TE46020	0.260417	0.0265487	0	-0.233868	-0.260417
AT5TE46025	0.54918	0.252252	0.0132743	-0.296928	-0.535906
AT5TE46030	0.653061	0.454545	0	-0.198516	-0.653061
AT5TE46035	0.141509	0.0535714	0	-0.0879376	-0.141509
AT5TE46040	0.428253	0.13569	0.0153593	-0.292563	-0.412894
AT5TE46045	0.522533	0.165428	0.0246046	-0.357105	-0.497928
AT5TE46055	0.47349	0.276243	0.0564304	-0.197247	-0.41706
AT5TE46060	0.421138	0.278602	0.0390348	-0.142536	-0.382103
AT5TE46065	0.528947	0.341121	0.0221402	-0.187826	-0.506807
AT5TE46070	0.545723	0.356021	0.0251046	-0.189702	-0.520618
AT5TE46075	0.460177	0.258216	0.044898	-0.201961	-0.415279
AT5TE46080	0.510638	0.391089	0.0857143	-0.119549	-0.424924
AT5TE46085	0.5189	0.345	0.318182	-0.1739	-0.200718
AT5TE46090	0.437457	0.133894	0.0303224	-0.303563	-0.407135
AT5TE46095	0.456328	0.340249	0.322917	-0.116079	-0.133411
AT5TE46100	0.517766	0.407685	0.227233	-0.110081	-0.290533
AT5TE46105	0.399567	0.153216	0.086728	-0.246351	-0.312839
AT5TE46110	0.329293	0.147087	0.0342988	-0.182206	-0.294994
AT5TE46120	0.422222	0.148936	0.0710572	-0.273286	-0.351165
AT5TE46125	0.22638	0.089422	0.0246523	-0.136958	-0.201728
AT5TE46135	0.361446	0	0.170213	-0.361446	-0.191233
AT5TE46140	0.0275862	0	0	-0.0275862	-0.0275862
AT5TE46145	0	0	0	0	0
AT5TE46155	0.405714	0.194292	0.00472069	-0.211422	-0.400993
AT5TE46160	0.402985	0.112903	0.047619	-0.290082	-0.355366
AT5TE46165	0.620964	0.264223	0.161636	-0.356741	-0.459328
AT5TE46175	0.531567	0.129177	0.124049	-0.40239	-0.407518
AT5TE46190	0.299645	0.116145	0.00169109	-0.1835	-0.297954
AT5TE46195	0.107692	0	0	-0.107692	-0.107692
AT5TE46200	0.172775	0.0864198	0.0127119	-0.0863552	-0.160063
AT5TE46210	0.353308	0.0482164	0.0018622	-0.305092	-0.351446
AT5TE46215	0.484403	0.395584	0.158128	-0.088819	-0.326275
AT5TE46220	0.330561	0.385231	0.00507766	0.05467	-0.325483
AT5TE46235	0.254005	0.153846	0	-0.100159	-0.254005
AT5TE46250	0.411839	0.168331	0	-0.243508	-0.411839
AT5TE46255	0.392361	0.205696	0.00763359	-0.186665	-0.384727
AT5TE46260	0.45776	0.206637	0.0416281	-0.251123	-0.416132
AT5TE46265	0.481481	0.186603	0.06875	-0.294878	-0.412731
AT5TE46270	0.310345	0.0508021	0.0643713	-0.259543	-0.245974
AT5TE46280	0.481496	0.410514	0.0560803	-0.070982	-0.425416
AT5TE46290	0.212042	0.137741	0	-0.074301	-0.212042
AT5TE46300	0.172897	0.107843	0	-0.065054	-0.172897
AT5TE46310	0.381974	0.352371	0.0403509	-0.029603	-0.341623
AT5TE46315	0.423656	0.440318	0.0234146	0.016662	-0.400241
AT5TE46320	0.308511	0.413392	0.0615385	0.104881	-0.246972
AT5TE46325	0	0.157895	0	0.157895	0
AT5TE46335	0.0776699	0.119048	0	0.0413781	-0.0776699
AT5TE46345	0.132743	0.170732	0	0.037989	-0.132743
AT5TE46350	0.177778	0.250575	0.0128205	0.072797	-0.164957
AT5TE46355	0.216216	0.300349	0.147899	0.084133	-0.068317
AT5TE46360	0.284404	0.18	0	-0.104404	-0.284404
AT5TE46365	0.215686	0.171975	0	-0.043711	-0.215686
AT5TE46370	0.221127	0.189861	0.0724638	-0.031266	-0.148663
AT5TE46380	0.407159	0.396484	0.127566	-0.010675	-0.279593
AT5TE46385	0.35743	0.305882	0.0238095	-0.051548	-0.333621
AT5TE46390	0.394881	0.326797	0.254464	-0.068084	-0.140417
AT5TE46400	0	0	0	0	0
AT5TE46405	0.2	0	0	-0.2	-0.2
AT5TE46420	0	0	0	0	0
AT5TE46425	0.100503	0.0638298	0.0414938	-0.0366732	-0.0590092
AT5TE46435	0.115789	0.0634921	0.0340909	-0.0522969	-0.0816981
AT5TE46440	0.282051	0.165877	0.194888	-0.116174	-0.087163
AT5TE46455	0.195122	0	0.108696	-0.195122	-0.086426
AT5TE46460	0.0588235	0	0.15625	-0.0588235	0.0974265
AT5TE46470	0.06	0.0833333	0.137255	0.0233333	0.077255
AT5TE46475	0.389925	0.396938	0	0.007013	-0.389925
AT5TE46485	0.313929	0.234592	0.358318	-0.079337	0.044389
AT5TE46495	0.526316	0	0.136364	-0.526316	-0.389952
AT5TE46505	0.132743	0	0	-0.132743	-0.132743
AT5TE46515	0.448855	0.2569	0.133017	-0.191955	-0.315838
AT5TE46530	0	0	0	0	0
AT5TE46555	0	0	0	0	0
AT5TE46565	0.247059	0.176471	0.0327869	-0.070588	-0.214272
AT5TE46575	0.0804598	0.0526316	0	-0.0278282	-0.0804598
AT5TE46580	0.343707	0.301615	0.0468212	-0.042092	-0.296886
AT5TE46585	0.0967742	0	0	-0.0967742	-0.0967742
AT5TE46590	0.287129	0.47191	0.114865	0.184781	-0.172264
AT5TE46605	0.438356	0	0.217822	-0.438356	-0.220534
AT5TE46610	0.728223	0.118971	0.439093	-0.609252	-0.28913
AT5TE46625	0.0833333	0.09375	0.123077	0.0104167	0.0397437
AT5TE46635	0	0.0173582	0	0.0173582	0
AT5TE46645	0.415459	0	0.268966	-0.415459	-0.146493
AT5TE46655	0.325123	0.169839	0.202381	-0.155284	-0.122742
AT5TE46660	0.428571	0	0.166667	-0.428571	-0.261904
AT5TE46670	0.274477	0.238035	0.0123223	-0.036442	-0.262155
AT5TE46675	0.160494	0.222222	0.121951	0.061728	-0.038543
AT5TE46685	0.373078	0.329464	0.128257	-0.043614	-0.244821
AT5TE46725	0.420935	0.23058	0.100684	-0.190355	-0.320251
AT5TE46735	0.419355	0.236686	0.228833	-0.182669	-0.190522
AT5TE46745	0.390782	0.227139	0.301587	-0.163643	-0.089195
AT5TE46760	0.513384	0.423729	0.288121	-0.089655	-0.225263
AT5TE46765	0.356614	0.240642	0	-0.115972	-0.356614
AT5TE46770	0.304511	0.348285	0.0434783	0.043774	-0.261033
AT5TE46775	0.324397	0.256	0.107492	-0.068397	-0.216905
AT5TE46780	0	0	0	0	0
AT5TE46790	0.249201	0.183391	0.0498615	-0.06581	-0.19934
AT5TE46795	0.39602	0.308486	0.221374	-0.087534	-0.174646
AT5TE46800	0.382562	0.351622	0.0674553	-0.03094	-0.315107
AT5TE46805	0.285635	0.22084	0	-0.064795	-0.285635
AT5TE46815	0.369231	0.0291262	0	-0.340105	-0.369231
AT5TE46820	0.590909	0.046875	0.045977	-0.544034	-0.544932
AT5TE46825	0.186992	0	0	-0.186992	-0.186992
AT5TE46835	0.128205	0	0	-0.128205	-0.128205
AT5TE46840	0.265415	0.0963178	0.00313972	-0.169097	-0.262275
AT5TE46845	0.0714286	0	0	-0.0714286	-0.0714286
AT5TE46850	0.280165	0.148387	0.00162955	-0.131778	-0.278535
AT5TE46855	0.250388	0.0920535	0.00738552	-0.158334	-0.243002
AT5TE46860	0.345503	0.205842	0.0528975	-0.139661	-0.292606
AT5TE46865	0.263603	0.440767	0.0771277	0.177164	-0.186475
AT5TE46870	0.369775	0.011215	0.0125	-0.35856	-0.357275
AT5TE46880	0.362369	0.408815	0.00684463	0.046446	-0.355524
AT5TE46885	0.142857	0.0333333	0	-0.109524	-0.142857
AT5TE46895	0.336735	0.111111	0	-0.225624	-0.336735
AT5TE46900	0.43295	0.343348	0	-0.089602	-0.43295
AT5TE46905	0.195767	0.0232558	0.0189873	-0.172511	-0.17678
AT5TE46910	0.294077	0.175651	0.00301205	-0.118426	-0.291065
AT5TE46925	0.350806	0.115607	0	-0.235199	-0.350806
AT5TE46930	0.379182	0.234286	0	-0.144896	-0.379182
AT5TE46935	0.372093	0.173913	0.105882	-0.19818	-0.266211
AT5TE46945	0.0716724	0	0.0488506	-0.0716724	-0.0228218
AT5TE46950	0.147619	0.0509031	0.0947802	-0.0967159	-0.0528388
AT5TE46955	NA	NA	NA	NA	NA
AT5TE46960	0.18705	0.151316	0.164384	-0.035734	-0.022666
AT5TE46965	0	0	0	0	0
AT5TE46970	0.445218	0.457192	0.108115	0.011974	-0.337103
AT5TE46975	0	0.0594059	0	0.0594059	0
AT5TE46980	0.217143	0.0396476	0.0827068	-0.177495	-0.134436
AT5TE46985	0.18677	0.0343348	0.0253968	-0.152435	-0.161373
AT5TE47000	0.459584	0.352113	0.160338	-0.107471	-0.299246
AT5TE47010	0.0482759	0.263666	0	0.21539	-0.0482759
AT5TE47015	0.257457	0.0978648	0.0549708	-0.159592	-0.202486
AT5TE47025	0.449153	0.173913	0.352601	-0.27524	-0.096552
AT5TE47035	0.209302	0	0.145251	-0.209302	-0.064051
AT5TE47040	0	0	0	0	0
AT5TE47050	NA	NA	NA	NA	NA
AT5TE47055	0.0895522	0	0.0266667	-0.0895522	-0.0628855
AT5TE47065	0	0	0	0	0
AT5TE47070	0	0	0	0	0
AT5TE47075	0.106796	0	0.0205479	-0.106796	-0.0862481
AT5TE47080	0.275862	0.313953	0	0.038091	-0.275862
AT5TE47085	0.493245	0.438878	0.0109693	-0.054367	-0.482276
AT5TE47100	0.463434	0.436611	0.00135026	-0.026823	-0.462084
AT5TE47105	0.481077	0.0958532	0.0282036	-0.385224	-0.452873
AT5TE47110	0.346491	0	0	-0.346491	-0.346491
AT5TE47115	0.531954	0.342521	0.0622965	-0.189433	-0.469658
AT5TE47120	0.394335	0.0472069	0.0238836	-0.347128	-0.370451
AT5TE47130	0.356497	0.157035	0.0270202	-0.199462	-0.329477
AT5TE47140	0.46002	0.505088	0.0666316	0.045068	-0.393388
AT5TE47150	0.121212	0	0	-0.121212	-0.121212
AT5TE47155	0.294821	0.0904762	0	-0.204345	-0.294821
AT5TE47160	0.366304	0.283046	0.151758	-0.083258	-0.214546
AT5TE47165	0.232472	0	0	-0.232472	-0.232472
AT5TE47170	0.3	0	0	-0.3	-0.3
AT5TE47180	0.515528	0.545455	0.608108	0.029927	0.09258
AT5TE47190	0	0	0	0	0
AT5TE47195	0.421772	0.355155	0.061942	-0.066617	-0.35983
AT5TE47200	0.504596	0.459308	0.132238	-0.045288	-0.372358
AT5TE47205	0.390381	0.347763	0.056514	-0.042618	-0.333867
AT5TE47215	0.343284	0	0.0102041	-0.343284	-0.33308
AT5TE47220	0.537313	0	0	-0.537313	-0.537313
AT5TE47225	0.366667	0	0	-0.366667	-0.366667
AT5TE47235	0	0.079646	0	0.079646	0
AT5TE47245	0	0.026087	0	0.026087	0
AT5TE47255	0	0	0	0	0
AT5TE47270	0.344	0.296296	0.0824916	-0.047704	-0.261508
AT5TE47275	0.345992	0.253378	0.116751	-0.092614	-0.229241
AT5TE47280	0.334426	0.380835	0	0.046409	-0.334426
AT5TE47285	0.231237	0.146535	0.00811908	-0.084702	-0.223118
AT5TE47290	0.249249	0.0389105	0	-0.210338	-0.249249
AT5TE47340	0	0	0	0	0
AT5TE47345	0	0	0	0	0
AT5TE47355	0	0	0	0	0
AT5TE47360	0.0268456	0	0.0783582	-0.0268456	0.0515126
AT5TE47365	0	0	0	0	0
AT5TE47375	0	0	0	0	0
AT5TE47385	0.340369	0.18552	0.0435414	-0.154849	-0.296828
AT5TE47390	0.489933	0.4	0.216535	-0.089933	-0.273398
AT5TE47395	0.521543	0.337603	0.120236	-0.18394	-0.401307
AT5TE47400	0.49419	0.379799	0.0221239	-0.114391	-0.472066
AT5TE47415	0.461988	0.396907	0.267206	-0.065081	-0.194782
AT5TE47425	0.121813	0.013624	0	-0.108189	-0.121813
AT5TE47430	0.19797	0	0.0338983	-0.19797	-0.164072
AT5TE47440	0	0.264706	0	0.264706	0
AT5TE47445	0.359551	0.405622	0	0.046071	-0.359551
AT5TE47450	0.453237	0.476534	0.028436	0.023297	-0.424801
AT5TE47460	0.213235	0.0631068	0.0102041	-0.150128	-0.203031
AT5TE47465	0.46	0.377593	0.11399	-0.082407	-0.34601
AT5TE47470	0.517143	0.559078	0.031746	0.041935	-0.485397
AT5TE47475	0.563067	0.543069	0.141376	-0.019998	-0.421691
AT5TE47485	0.615491	0.581599	0.4112	-0.033892	-0.204291
AT5TE47495	0.627193	0.722222	0.693182	0.095029	0.065989
AT5TE47500	0.546617	0.417954	0.296578	-0.128663	-0.250039
AT5TE47505	0.496863	0.575484	0.712737	0.078621	0.215874
AT5TE47515	0.526535	0.482368	0.578469	-0.044167	0.051934
AT5TE47520	0.39881	0.322404	0	-0.076406	-0.39881
AT5TE47525	0.36715	0.313752	0.0384615	-0.053398	-0.328688
AT5TE47540	0.407725	0.192893	0.263538	-0.214832	-0.144187
AT5TE47555	0.396694	0.0893471	0.44921	-0.307347	0.052516
AT5TE47600	0.191489	0	0.12963	-0.191489	-0.061859
AT5TE47605	0	0.142857	0	0.142857	0
AT5TE47615	0	0	0	0	0
AT5TE47620	0.138075	0.0344828	0	-0.103592	-0.138075
AT5TE47735	0.314286	0	0.333333	-0.314286	0.019047
AT5TE47750	0.00194932	0	0	-0.00194932	-0.00194932
AT5TE47755	0.288793	0	0.137931	-0.288793	-0.150862
AT5TE47775	0.131579	0	0	-0.131579	-0.131579
AT5TE47780	0	0	0	0	0
AT5TE47820	0.526316	0	0.358491	-0.526316	-0.167825
AT5TE47845	0.180879	0	0.0405797	-0.180879	-0.140299
AT5TE47855	0.375	0.287879	0	-0.087121	-0.375
AT5TE47875	0.371665	0.230152	0.0687831	-0.141513	-0.302882
AT5TE47880	0.464129	0.366522	0.0642487	-0.097607	-0.39988
AT5TE47890	0.0199005	0	0	-0.0199005	-0.0199005
AT5TE47895	0.23381	0.143798	0.0303851	-0.090012	-0.203425
AT5TE47900	0.221277	0.0558659	0.0310078	-0.165411	-0.190269
AT5TE47905	0	0	0	0	0
AT5TE47910	0.214286	0	0	-0.214286	-0.214286
AT5TE47920	0.0824468	0.0134048	0.012685	-0.069042	-0.0697618
AT5TE47935	0.346939	0.047619	0	-0.29932	-0.346939
AT5TE47940	0	0.0581395	0	0.0581395	0
AT5TE47955	0.833333	0.72093	0.323529	-0.112403	-0.509804
AT5TE47965	0	0.2	0	0.2	0
AT5TE47990	0.42242	0.481752	0.003663	0.059332	-0.418757
AT5TE48005	0.328571	0.352673	0.0883576	0.024102	-0.240213
AT5TE48010	0.214286	0.285714	0	0.071428	-0.214286
AT5TE48015	0.481132	0.493151	0.0447761	0.012019	-0.436356
AT5TE48020	0.566921	0.619876	0.15	0.052955	-0.416921
AT5TE48030	0.426307	0.633803	0.0188857	0.207496	-0.407421
AT5TE48035	0.218954	0.518797	0.00659341	0.299843	-0.212361
AT5TE48040	0.516667	0.64557	0.0193548	0.128903	-0.497312
AT5TE48045	0.480836	0.56965	0.105483	0.088814	-0.375353
AT5TE48055	0.6	0.560811	0.295019	-0.039189	-0.304981
AT5TE48060	0.483871	0	0	-0.483871	-0.483871
AT5TE48065	0	0.084507	0	0.084507	0
AT5TE48075	0.102041	0.160714	0.0400616	0.058673	-0.0619794
AT5TE48080	NA	NA	NA	NA	NA
AT5TE48085	0.206202	0.125514	0.110727	-0.080688	-0.095475
AT5TE48125	0.0977444	0	0	-0.0977444	-0.0977444
AT5TE48145	0.431915	0.438095	0.0422961	0.00618	-0.389619
AT5TE48150	0.0338308	0.0579545	0	0.0241237	-0.0338308
AT5TE48160	0.350877	0.245161	0.104972	-0.105716	-0.245905
AT5TE48170	0.158491	0.151832	0.0337553	-0.006659	-0.124736
AT5TE48175	0.225434	0.158416	0	-0.067018	-0.225434
AT5TE48190	0.361169	0.392462	0.0314123	0.031293	-0.329757
AT5TE48195	0.389598	0.421839	0.0535714	0.032241	-0.336027
AT5TE48205	0.288177	0.333927	0.00414079	0.04575	-0.284036
AT5TE48215	0.443243	0.0913242	0.0679887	-0.351919	-0.375254
AT5TE48220	0.413502	0.385246	0.127711	-0.028256	-0.285791
AT5TE48235	0	0	0	0	0
AT5TE48240	0	0	0	0	0
AT5TE48245	0	0	0	0	0
AT5TE48250	0.0952381	0.0304878	0	-0.0647503	-0.0952381
AT5TE48255	0	0	0	0	0
AT5TE48260	0.455556	0.268519	0.465409	-0.187037	0.009853
AT5TE48295	0	0	0	0	0
AT5TE48330	0.369748	0.118919	0.221805	-0.250829	-0.147943
AT5TE48345	0.173913	0	0	-0.173913	-0.173913
AT5TE48350	0	0	0	0	0
AT5TE48355	0.475	0	0.583333	-0.475	0.108333
AT5TE48360	0.217949	0.0664894	0.127036	-0.15146	-0.090913
AT5TE48365	0.138211	0	0.028777	-0.138211	-0.109434
AT5TE48385	0	0	0	0	0
AT5TE48390	0.0431655	0	0	-0.0431655	-0.0431655
AT5TE48395	0.0454545	0	0	-0.0454545	-0.0454545
AT5TE48410	0.21202	0.0291971	0.0252101	-0.182823	-0.18681
AT5TE48415	0.348189	0.0305344	0.085044	-0.317655	-0.263145
AT5TE48435	0.195652	0	0	-0.195652	-0.195652
AT5TE48440	0	0	0	0	0
AT5TE48460	0.218232	0.432971	0.11032	0.214739	-0.107912
AT5TE48480	0	0	0.038961	0	0.038961
AT5TE48485	0.137931	0	0.1	-0.137931	-0.037931
AT5TE48490	0.196429	0	0	-0.196429	-0.196429
AT5TE48500	0	0	0	0	0
AT5TE48505	0.0458333	0.107843	0.0295455	0.0620097	-0.0162878
AT5TE48510	NA	NA	NA	NA	NA
AT5TE48535	0.448276	0.272575	0	-0.175701	-0.448276
AT5TE48540	0.577993	0.324159	0	-0.253834	-0.577993
AT5TE48550	0.44082	0.218814	0.0190955	-0.222006	-0.421725
AT5TE48555	0.575221	0.172414	0.285714	-0.402807	-0.289507
AT5TE48560	NA	NA	NA	NA	NA
AT5TE48565	0	0	0	0	0
AT5TE48570	0.0483871	0	0	-0.0483871	-0.0483871
AT5TE48575	0.369048	0.419048	0.0252101	0.05	-0.343838
AT5TE48580	0.0571429	0.0917431	0	0.0346002	-0.0571429
AT5TE48590	0	0.00705467	0	0.00705467	0
AT5TE48595	0.734694	0.495549	0.479253	-0.239145	-0.255441
AT5TE48605	0.526018	0.0443478	0.213773	-0.48167	-0.312245
AT5TE48610	0	0	0	0	0
AT5TE48620	NA	NA	NA	NA	NA
AT5TE48670	0.302632	0	0.0882353	-0.302632	-0.214397
AT5TE48680	0.267267	0.12	0.0190736	-0.147267	-0.248193
AT5TE48685	0.344444	0.397959	0.0694444	0.053515	-0.275
AT5TE48690	0	0	0	0	0
AT5TE48710	0.23506	0.0930233	0	-0.142037	-0.23506
AT5TE48715	0.138211	0	0.0333333	-0.138211	-0.104878
AT5TE48720	0.708333	0	0	-0.708333	-0.708333
AT5TE48725	0.41954	0.0222222	0.0156863	-0.397318	-0.403854
AT5TE48740	0.417523	0.156497	0.0484673	-0.261026	-0.369056
AT5TE48745	0	0	0	0	0
AT5TE48750	0	0	0	0	0
AT5TE48765	0.287554	0.140496	0.0606061	-0.147058	-0.226948
AT5TE48770	0.0675676	0.04	0	-0.0275676	-0.0675676
AT5TE48775	0	0	0	0	0
AT5TE48780	0	0	0	0	0
AT5TE48810	0.0555556	0	0.0384615	-0.0555556	-0.0170941
AT5TE48820	0.664522	0.600512	0.0681542	-0.06401	-0.596368
AT5TE48825	0.36342	0.324713	0.0537383	-0.038707	-0.309682
AT5TE48830	0.133829	0.0225225	0.0874126	-0.111307	-0.0464164
AT5TE48850	0	0	0	0	0
AT5TE48860	0	0	0	0	0
AT5TE48865	0.253086	0	0.0889423	-0.253086	-0.164144
AT5TE48870	NA	NA	NA	NA	NA
AT5TE48880	0.240602	0	0.0612245	-0.240602	-0.179378
AT5TE48885	0.0243902	0	0	-0.0243902	-0.0243902
AT5TE48895	0.120712	0.0343008	0.020316	-0.0864112	-0.100396
AT5TE48905	0.2	0	0	-0.2	-0.2
AT5TE48915	0.209302	0	0.0909091	-0.209302	-0.118393
AT5TE48920	0.271127	0.0711297	0.100719	-0.199997	-0.170408
AT5TE48925	NA	NA	NA	NA	NA
AT5TE48930	0.407424	0.488786	0.000952381	0.081362	-0.406472
AT5TE48960	0	0	0	0	0
AT5TE48970	0	0	0.0222222	0	0.0222222
AT5TE48980	0.444444	0.312757	0	-0.131687	-0.444444
AT5TE48990	0.23301	0.43038	0	0.19737	-0.23301
AT5TE49000	0	0	0	0	0
AT5TE49015	0.0115942	0	0.00952381	-0.0115942	-0.00207039
AT5TE49030	0	0	0	0	0
AT5TE49045	0	0	0	0	0
AT5TE49050	0.332075	0.117347	0.264317	-0.214728	-0.067758
AT5TE49060	0	0	0	0	0
AT5TE49065	0.15869	0.0502959	0.0105634	-0.108394	-0.148127
AT5TE49070	0.383908	0.263789	0	-0.120119	-0.383908
AT5TE49075	0.321256	0.104354	0.00741525	-0.216902	-0.313841
AT5TE49080	0.25848	0.0563584	0.00298507	-0.202122	-0.255495
AT5TE49090	0.410256	0.15534	0.547826	-0.254916	0.13757
AT5TE49100	0.435543	0.25	0.0973845	-0.185543	-0.338159
AT5TE49105	0.406423	0.209139	0.00625434	-0.197284	-0.400169
AT5TE49110	0.365517	0.275862	0.0292398	-0.089655	-0.336277
AT5TE49120	0.162679	0.0526316	0.0355872	-0.110047	-0.127092
AT5TE49130	0.33219	0.327447	0.00777202	-0.004743	-0.324418
AT5TE49140	0.039604	0	0	-0.039604	-0.039604
AT5TE49145	0	0	0	0	0
AT5TE49150	0.350877	0.228797	0.234694	-0.12208	-0.116183
AT5TE49155	0	0.18	0	0.18	0
AT5TE49160	0	0	0	0	0
AT5TE49165	0.213115	0	0.228758	-0.213115	0.015643
AT5TE49175	0.290196	0.34375	0.143434	0.053554	-0.146762
AT5TE49185	0.413793	0.75	0.196429	0.336207	-0.217364
AT5TE49205	0	0	0	0	0
AT5TE49210	0.316456	0.128788	0.0325581	-0.187668	-0.283898
AT5TE49220	0.364486	0.104762	0.121019	-0.259724	-0.243467
AT5TE49235	0.103448	0.0130293	0.0798969	-0.0904187	-0.0235511
AT5TE49240	0	0	0	0	0
AT5TE49245	0.448622	0.180135	0.216346	-0.268487	-0.232276
AT5TE49250	0.543624	0.324561	0.347656	-0.219063	-0.195968
AT5TE49260	0.242236	0.0352941	0.0947368	-0.206942	-0.147499
AT5TE49270	0.0697674	0.0700389	0	0.0002715	-0.0697674
AT5TE49295	0.288973	0.0902778	0.0407801	-0.198695	-0.248193
AT5TE49300	0.242424	0	0	-0.242424	-0.242424
AT5TE49325	0.541583	0.0900322	0.0325931	-0.451551	-0.50899
AT5TE49330	0.393846	0.0510204	0.00656814	-0.342826	-0.387278
AT5TE49335	0.493063	0.0124919	0.00478183	-0.480571	-0.488281
AT5TE49340	0	0	0	0	0
AT5TE49345	0	0	0	0	0
AT5TE49350	0.495146	0.165775	0.226316	-0.329371	-0.26883
AT5TE49360	0.666667	0.426471	0.517442	-0.240196	-0.149225
AT5TE49370	0	0	0	0	0
AT5TE49375	0.0210526	0	0	-0.0210526	-0.0210526
AT5TE49380	0	0	0	0	0
AT5TE49385	0.267442	0.0484848	0	-0.218957	-0.267442
AT5TE49390	0.0650407	0	0	-0.0650407	-0.0650407
AT5TE49400	0.0203252	0	0	-0.0203252	-0.0203252
AT5TE49420	0	0	0	0	0
AT5TE49425	0	0	0	0	0
AT5TE49430	0	0	0	0	0
AT5TE49440	0.142857	0	0.522727	-0.142857	0.37987
AT5TE49450	0.565378	0.389439	0.373239	-0.175939	-0.192139
AT5TE49455	0.406015	0.0888889	0.372093	-0.317126	-0.033922
AT5TE49475	0.22439	0.0472441	0	-0.177146	-0.22439
AT5TE49480	0.403427	0.344648	0.04375	-0.058779	-0.359677
AT5TE49485	0.384173	0.226994	0	-0.157179	-0.384173
AT5TE49495	0.446295	0.386471	0.00203978	-0.059824	-0.444255
AT5TE49510	0.575646	0.253394	0.207407	-0.322252	-0.368239
AT5TE49525	0.282051	0	0.282353	-0.282051	0.000302
AT5TE49535	0	0	0	0	0
AT5TE49540	0	0	0	0	0
AT5TE49545	0.188679	0	0.0810811	-0.188679	-0.107598
AT5TE49550	0	0	0	0	0
AT5TE49560	NA	NA	NA	NA	NA
AT5TE49570	0.531056	0.530086	0.0721649	-0.00097	-0.458891
AT5TE49575	NA	NA	NA	NA	NA
AT5TE49610	0.445255	0.226087	0.553763	-0.219168	0.108508
AT5TE49620	0.268	0.116279	0.136232	-0.151721	-0.131768
AT5TE49630	0	0	0	0	0
AT5TE49635	0.0659341	0	0.015873	-0.0659341	-0.0500611
AT5TE49650	0.379739	0.291103	0.0561167	-0.088636	-0.323622
AT5TE49655	0.350446	0.646605	0.0181653	0.296159	-0.332281
AT5TE49700	0.457054	0.310895	0.14315	-0.146159	-0.313904
AT5TE49710	0.421525	0.331984	0.224138	-0.089541	-0.197387
AT5TE49715	0.402985	0.28866	0.0701754	-0.114325	-0.33281
AT5TE49720	0	0	0	0	0
AT5TE49725	0	0.00117693	0	0.00117693	0
AT5TE49730	0	0	0	0	0
AT5TE49740	0	0	0	0	0
AT5TE49750	0.176471	0.470588	0.315789	0.294117	0.139318
AT5TE49755	0.387749	0.0177402	0.0850448	-0.370009	-0.302704
AT5TE49765	0.264706	0.132911	0	-0.131795	-0.264706
AT5TE49770	0.320652	0.205882	0.0974576	-0.11477	-0.223194
AT5TE49780	0	0	0	0	0
AT5TE49785	0.183099	0.185185	0	0.002086	-0.183099
AT5TE49790	0.304348	0.329897	0.0380952	0.025549	-0.266253
AT5TE49795	0.643478	0.66087	0.157895	0.017392	-0.485583
AT5TE49800	0.230769	0	0	-0.230769	-0.230769
AT5TE49810	0.251337	0.0462963	0.166667	-0.205041	-0.08467
AT5TE49820	0.505867	0.401695	0.0737705	-0.104172	-0.432096
AT5TE49825	0.324786	0.038835	0	-0.285951	-0.324786
AT5TE49830	0.0588235	0.0508475	0	-0.007976	-0.0588235
AT5TE49840	0.427518	0.129412	0.205674	-0.298106	-0.221844
AT5TE49845	0.489796	0.253886	0.285024	-0.23591	-0.204772
AT5TE49850	0.0963855	0.0507246	0.070922	-0.0456609	-0.0254635
AT5TE49855	0.0341727	0	0	-0.0341727	-0.0341727
AT5TE49880	0.498718	0.484581	0.264706	-0.014137	-0.234012
AT5TE49885	0.162393	0.0346535	0.020979	-0.12774	-0.141414
AT5TE49890	0.390805	0.101266	0.0967742	-0.289539	-0.294031
AT5TE49895	0.266667	0.141414	0.0727273	-0.125253	-0.19394
AT5TE49900	0	0	0	0	0
AT5TE49905	0	0	0	0	0
AT5TE49915	0.529044	0.614857	0.00722758	0.085813	-0.521816
AT5TE49920	0	0	0	0	0
AT5TE49930	0.389873	0.0434783	0.186557	-0.346395	-0.203316
AT5TE49935	0	0	0	0	0
AT5TE49950	0.204188	0.00598802	0.0575448	-0.1982	-0.146643
AT5TE49955	0.354839	0	0.153226	-0.354839	-0.201613
AT5TE49960	0.21978	0	0.186441	-0.21978	-0.033339
AT5TE49975	0	0	0	0	0
AT5TE49980	0.154472	0.056962	0.0822222	-0.09751	-0.0722498
AT5TE49985	0	0	0	0	0
AT5TE49990	0.219008	0.0135135	0.104575	-0.205494	-0.114433
AT5TE50000	0	0	0	0	0
AT5TE50005	0.046875	0	0	-0.046875	-0.046875
AT5TE50045	0.480186	0.405477	0.227488	-0.074709	-0.252698
AT5TE50060	0.307143	0	0	-0.307143	-0.307143
AT5TE50065	0	0.0410959	0.0275862	0.0410959	0.0275862
AT5TE50070	0.233333	0.307971	0.027027	0.074638	-0.206306
AT5TE50100	0.307018	0.0784314	0	-0.228587	-0.307018
AT5TE50105	NA	NA	NA	NA	NA
AT5TE50110	0.677966	0.025	0.305556	-0.652966	-0.37241
AT5TE50115	0.292035	0.164234	0.076	-0.127801	-0.216035
AT5TE50125	0.466667	0.213483	0.246377	-0.253184	-0.22029
AT5TE50130	0.281139	0.177966	0.125	-0.103173	-0.156139
AT5TE50145	0.64	0.135417	0.333333	-0.504583	-0.306667
AT5TE50150	0.338983	0.0305344	0.0543478	-0.308449	-0.284635
AT5TE50155	0.175182	0.0373444	0.0159574	-0.137838	-0.159225
AT5TE50170	0.181009	0.127036	0.0322581	-0.053973	-0.148751
AT5TE50175	0.784314	0	0.474576	-0.784314	-0.309738
AT5TE50210	0.691589	0.482759	0.62037	-0.20883	-0.071219
AT5TE50215	0.494331	0.0774059	0.0987654	-0.416925	-0.395566
AT5TE50225	0	0	0.0410959	0	0.0410959
AT5TE50235	0.0909091	0	0.121739	-0.0909091	0.0308299
AT5TE50245	0.319502	0.167488	0.314363	-0.152014	-0.005139
AT5TE50255	0	0	0	0	0
AT5TE50260	0.509482	0.559194	0.539229	0.049712	0.029747
AT5TE50270	0	0	0	0	0
AT5TE50290	0.167315	0.0424929	0.0750916	-0.124822	-0.0922234
AT5TE50310	0.398936	0.139535	0.100775	-0.259401	-0.298161
AT5TE50325	0.0687831	0	0	-0.0687831	-0.0687831
AT5TE50330	0	0	0	0	0
AT5TE50335	0	0	0	0	0
AT5TE50345	0.0916031	0	0.171429	-0.0916031	0.0798259
AT5TE50350	0	0	0	0	0
AT5TE50370	0	0	0	0	0
AT5TE50375	0	0	0	0	0
AT5TE50380	0.474744	0.477157	0.00784476	0.002413	-0.466899
AT5TE50400	0	0	0	0	0
AT5TE50415	0	0	0	0	0
AT5TE50420	0	0	0	0	0
AT5TE50470	0.119497	0	0.173585	-0.119497	0.054088
AT5TE50480	0.285714	0	0.38	-0.285714	0.094286
AT5TE50490	0.491865	0.513389	0.0172895	0.021524	-0.474575
AT5TE50515	0.252101	0.090535	0.0811688	-0.161566	-0.170932
AT5TE50535	0.115226	0.076	0.0675676	-0.039226	-0.0476584
AT5TE50540	0.102128	0.0447761	0.0478469	-0.0573519	-0.0542811
AT5TE50545	0.170732	0	0.1	-0.170732	-0.070732
AT5TE50550	0.55625	0.324324	0.301075	-0.231926	-0.255175
AT5TE50560	0.433738	0.304627	0.0612125	-0.129111	-0.372526
AT5TE50565	0.444372	0.291769	0.0732026	-0.152603	-0.371169
AT5TE50570	0.409338	0.254032	0.035316	-0.155306	-0.374022
AT5TE50590	0.548117	0.442553	0.113372	-0.105564	-0.434745
AT5TE50600	0.434426	0.311024	0.0614525	-0.123402	-0.372973
AT5TE50605	0.412809	0.23237	0.0348226	-0.180439	-0.377986
AT5TE50615	0.343284	0.0365854	0.031746	-0.306699	-0.311538
AT5TE50620	0.510809	0.328082	0.0238026	-0.182727	-0.487006
AT5TE50630	0.1	0	0	-0.1	-0.1
AT5TE50635	0.377358	0.0380952	0.0769231	-0.339263	-0.300435
AT5TE50640	0	0	0	0	0
AT5TE50655	0.214286	0	0.0923077	-0.214286	-0.121978
AT5TE50665	0.375	0.176707	0.0347222	-0.198293	-0.340278
AT5TE50670	0.322034	0	0.0265487	-0.322034	-0.295485
AT5TE50675	0.161765	0.0687023	0.0690909	-0.0930627	-0.0926741
AT5TE50685	0.0816327	0	0.0379747	-0.0816327	-0.043658
AT5TE50690	0.114286	0	0	-0.114286	-0.114286
AT5TE50700	0.0833333	0.0750751	0.0372881	-0.0082582	-0.0460452
AT5TE50730	0.113208	0	0	-0.113208	-0.113208
AT5TE50750	0.480769	0	0.183784	-0.480769	-0.296985
AT5TE50765	0.364486	0.0828402	0.24812	-0.281646	-0.116366
AT5TE50775	0.482312	0.466461	0.000711997	-0.015851	-0.4816
AT5TE50790	0.325359	0.0752688	0.114907	-0.25009	-0.210452
AT5TE50805	0.142045	0.00967742	0.0293255	-0.132368	-0.11272
AT5TE50815	0	0	0	0	0
AT5TE50820	0.0173611	0	0	-0.0173611	-0.0173611
AT5TE50845	0	0.0123457	0	0.0123457	0
AT5TE50850	0	0	0	0	0
AT5TE50860	0	0	0	0	0
AT5TE50880	NA	NA	NA	NA	NA
AT5TE50890	0	0	0	0	0
AT5TE50895	0	0	0	0	0
AT5TE50900	0.366492	0.0974026	0.0478088	-0.269089	-0.318683
AT5TE50915	0.107692	0.169014	0	0.061322	-0.107692
AT5TE50930	0.032	0	0	-0.032	-0.032
AT5TE50935	0.246575	0.12069	0.116279	-0.125885	-0.130296
AT5TE50950	0	0	0	0	0
AT5TE50960	0.31853	0.154485	0.00501882	-0.164045	-0.313511
AT5TE50965	0.510703	0.675112	0.257492	0.164409	-0.253211
AT5TE50970	0.0592593	0.0174672	0.0258621	-0.0417921	-0.0333972
AT5TE50995	0.0368421	0.013245	0.0664557	-0.0235971	0.0296136
AT5TE51000	0.636673	0.680635	0.290557	0.043962	-0.346116
AT5TE51030	0	0	0	0	0
AT5TE51035	0.137931	0	0.0208333	-0.137931	-0.117098
AT5TE51070	0	0	0	0	0
AT5TE51075	0	0	0	0	0
AT5TE51090	0.0925926	0	0	-0.0925926	-0.0925926
AT5TE51095	0	0	0	0	0
AT5TE51110	0.522523	0.691919	0.02	0.169396	-0.502523
AT5TE51115	0.514286	0.512252	0.0208551	-0.002034	-0.493431
AT5TE51125	0.588477	0.44507	0.0387812	-0.143407	-0.549696
AT5TE51130	0.56	0.337209	0.144444	-0.222791	-0.415556
AT5TE51140	0.626374	0.22449	0.478873	-0.401884	-0.147501
AT5TE51145	0.6	0.105263	0.701149	-0.494737	0.101149
AT5TE51155	0.427083	0	0.164384	-0.427083	-0.262699
AT5TE51170	0	0	0	0	0
AT5TE51175	0	0	0.0394737	0	0.0394737
AT5TE51180	0	0	0	0	0
AT5TE51200	0.342697	0.195202	0.0841938	-0.147495	-0.258503
AT5TE51210	0.174312	0.150943	0	-0.023369	-0.174312
AT5TE51215	0.277778	0.181818	0	-0.09596	-0.277778
AT5TE51220	0.170455	0.320513	0.0291971	0.150058	-0.141258
AT5TE51225	0.0961538	0	0	-0.0961538	-0.0961538
AT5TE51230	0.241758	0.235294	0.0666667	-0.006464	-0.175091
AT5TE51235	0	0	0	0	0
AT5TE51250	0	0	0	0	0
AT5TE51255	0.22093	0.211382	0.132979	-0.009548	-0.087951
AT5TE51270	0	0	0	0	0
AT5TE51275	0.271523	0.142857	0.13125	-0.128666	-0.140273
AT5TE51295	0	0	NA	0	NA
AT5TE51300	0.309091	0.256281	0.14557	-0.05281	-0.163521
AT5TE51315	0.6	0	0	-0.6	-0.6
AT5TE51320	0	0	0	0	0
AT5TE51335	0.5	0	0	-0.5	-0.5
AT5TE51350	0	0	0	0	0
AT5TE51355	0.344444	0.280543	0.195572	-0.063901	-0.148872
AT5TE51370	0	0	0	0	0
AT5TE51375	0.355372	0.186441	0.223744	-0.168931	-0.131628
AT5TE51390	0.666667	NA	0	NA	-0.666667
AT5TE51395	0.30303	0.16129	0.220126	-0.14174	-0.082904
AT5TE51410	0	0	0	0	0
AT5TE51415	0.333333	0	0	-0.333333	-0.333333
AT5TE51455	0	0	0	0	0
AT5TE51460	0.336957	0.178218	0.4	-0.158739	0.063043
AT5TE51475	0	0	0	0	0
AT5TE51490	0.24	0	0	-0.24	-0.24
AT5TE51495	0	0	0.0704225	0	0.0704225
AT5TE51510	0	0	0	0	0
AT5TE51515	0.252525	0.164948	0.192	-0.087577	-0.060525
AT5TE51530	0	0	0	0	0
AT5TE51535	0.354369	0.352941	0.211055	-0.001428	-0.143314
AT5TE51550	0	0	0	0	0
AT5TE51565	0	0	0	0	0
AT5TE51570	0.194444	0	0	-0.194444	-0.194444
AT5TE51585	0.266667	0	0	-0.266667	-0.266667
AT5TE51590	0	0.117647	0	0.117647	0
AT5TE51605	0	0	0	0	0
AT5TE51610	0.236842	0	0	-0.236842	-0.236842
AT5TE51625	0	0	0	0	0
AT5TE51630	0.187739	0.240385	0.292208	0.052646	0.104469
AT5TE51645	0	0	0	0	0
AT5TE51650	0.348837	0.27619	0.22973	-0.072647	-0.119107
AT5TE51665	0	0	0.272727	0	0.272727
AT5TE51680	0	0	0	0	0
AT5TE51685	0.35285	0.164984	0	-0.187866	-0.35285
AT5TE51700	NA	NA	NA	NA	NA
AT5TE51705	0.284615	0.130952	0.130081	-0.153663	-0.154534
AT5TE51720	0	0	0	0	0
AT5TE51725	0.300613	0.2	0.13245	-0.100613	-0.168163
AT5TE51740	0	0	0	0	0
AT5TE51755	0	0	0	0	0
AT5TE51765	0.346154	0.146067	0.0744681	-0.200087	-0.271686
AT5TE51770	0.31746	0.0777778	0.0225225	-0.239682	-0.294938
AT5TE51775	0.149813	0.0934579	0.0795455	-0.0563551	-0.0702675
AT5TE51790	0.121387	0.0277778	0.0390244	-0.0936092	-0.0823626
AT5TE51800	0	0	0	0	0
AT5TE51810	0.209677	0	0.0154639	-0.209677	-0.194213
AT5TE51815	0.434211	0.212121	0.126316	-0.22209	-0.307895
AT5TE51840	0	NA	0	NA	0
AT5TE51845	0.244552	0.192201	0.0272436	-0.052351	-0.217308
AT5TE51850	0.320755	0.115385	0	-0.20537	-0.320755
AT5TE51880	0	0	NA	0	NA
AT5TE51885	0.473684	0	0	-0.473684	-0.473684
AT5TE51890	0	0	0	0	0
AT5TE51900	0	0	0	0	0
AT5TE51905	0	0	0	0	0
AT5TE51915	0	0	0	0	0
AT5TE51925	0	0	0	0	0
AT5TE51935	0.178378	0.0199005	0.0580645	-0.158477	-0.120314
AT5TE51960	0.186992	0.03003	0	-0.156962	-0.186992
AT5TE51970	0.343643	0	0	-0.343643	-0.343643
AT5TE51985	NA	0	NA	NA	NA
AT5TE51995	NA	0	0	NA	NA
AT5TE52000	NA	0	0	NA	NA
AT5TE52005	0	0	0	0	0
AT5TE52020	0.0843373	0	0	-0.0843373	-0.0843373
AT5TE52030	0	0	0	0	0
AT5TE52040	0.131387	NA	0	NA	-0.131387
AT5TE52045	0.45977	0.3	0.032967	-0.15977	-0.426803
AT5TE52070	0	0	0	0	0
AT5TE52075	0.251638	0.292857	0.00659341	0.041219	-0.245045
AT5TE52080	0.147541	0.228188	0	0.080647	-0.147541
AT5TE52110	NA	NA	0	NA	NA
AT5TE52115	0	0	0	0	0
AT5TE52120	0	0	0	0	0
AT5TE52130	0	0	0	0	0
AT5TE52135	0	0	0	0	0
AT5TE52145	0.0361446	0	0	-0.0361446	-0.0361446
AT5TE52155	0	0	0	0	0
AT5TE52165	0.195652	0.0138889	0.0146341	-0.181763	-0.181018
AT5TE52190	0.127119	0.0359281	0	-0.0911909	-0.127119
AT5TE52200	0.475916	0.0510545	0.0121665	-0.424862	-0.463749
AT5TE52210	0.0217391	0	0	-0.0217391	-0.0217391
AT5TE52215	0	0	0	0	0
AT5TE52225	0.183381	0.0543478	0	-0.129033	-0.183381
AT5TE52230	0.219858	0.176796	0.212903	-0.043062	-0.006955
AT5TE52235	0.0426829	0.0199005	0	-0.0227824	-0.0426829
AT5TE52275	0	0	0	0	0
AT5TE52290	0	0	0	0	0
AT5TE52305	0	0	0	0	0
AT5TE52315	0	0	0	0	0
AT5TE52325	0	0	0	0	0
AT5TE52330	0.194274	0	0.0273973	-0.194274	-0.166877
AT5TE52335	0	0	0	0	0
AT5TE52340	0	0	0	0	0
AT5TE52345	0.436226	0.0979866	0.02124	-0.338239	-0.414986
AT5TE52350	0.749288	0.322314	0.475655	-0.426974	-0.273633
AT5TE52390	0.713636	0.187234	0.529605	-0.526402	-0.184031
AT5TE52400	0.474892	0.194225	0.0467413	-0.280667	-0.428151
AT5TE52405	0.166667	0.0862069	0.184211	-0.0804601	0.017544
AT5TE52410	0.34264	0.397884	0.006004	0.055244	-0.336636
AT5TE52420	0.046875	0	0.0720721	-0.046875	0.0251971
AT5TE52425	0	0	0	0	0
AT5TE52440	0.137931	0	0.214286	-0.137931	0.076355
AT5TE52445	0.789474	0.136364	0.727273	-0.65311	-0.062201
AT5TE52460	0.182609	0	0.211765	-0.182609	0.029156
AT5TE52480	0.209424	0.0571429	0.0526316	-0.152281	-0.156792
AT5TE52485	0.366864	0.342593	0.280992	-0.024271	-0.085872
AT5TE52500	0.182432	0.102041	0	-0.080391	-0.182432
AT5TE52505	0	0	0	0	0
AT5TE52520	0	0.0291971	0	0.0291971	0
AT5TE52530	0.371429	0.10241	0.191176	-0.269019	-0.180253
AT5TE52540	0.271084	0.15	0.0941176	-0.121084	-0.176966
AT5TE52550	0.0714286	0.0181818	0.0184332	-0.0532468	-0.0529954
AT5TE52565	0.210526	0	0.196078	-0.210526	-0.014448
AT5TE52570	0	0	0	0	0
AT5TE52575	0.157233	0.0742857	0.0638298	-0.0829473	-0.0934032
AT5TE52585	0.182073	0.208333	0.0240642	0.02626	-0.158009
AT5TE52600	0	0	0	0	0
AT5TE52625	0.186992	0	0.10241	-0.186992	-0.084582
AT5TE52630	0	0	0	0	0
AT5TE52635	0.0520833	0	0	-0.0520833	-0.0520833
AT5TE52645	0.132616	0.048	0.0746269	-0.084616	-0.0579891
AT5TE52660	0.275676	0.05	0.344	-0.225676	0.068324
AT5TE52705	0	0	0	0	0
AT5TE52735	0.0754717	0	0.134021	-0.0754717	0.0585493
AT5TE52740	0.369565	0.03125	0.418301	-0.338315	0.048736
AT5TE52745	0.0860927	0	0.0365297	-0.0860927	-0.049563
AT5TE52750	0	0	0	0	0
AT5TE52785	0	0.0430108	0	0.0430108	0
AT5TE52790	0.0851064	0.029703	0.0283401	-0.0554034	-0.0567663
AT5TE52795	0.483702	0.452147	0.119091	-0.031555	-0.364611
AT5TE52830	0.358362	0.0486111	0.160221	-0.309751	-0.198141
AT5TE52835	0.662651	0	0.0571429	-0.662651	-0.605508
AT5TE52840	0.451128	0.460317	0.147059	0.009189	-0.304069
AT5TE52845	0.517241	0.536842	0.126667	0.019601	-0.390574
AT5TE52850	0.576497	0.503119	0.256711	-0.073378	-0.319786
AT5TE52855	0.641026	0.375	0.461039	-0.266026	-0.179987
AT5TE52860	0.465241	0	0.324468	-0.465241	-0.140773
AT5TE52885	0.26361	0.00750469	0.0406977	-0.256105	-0.222912
AT5TE52905	0.109589	0.0677083	0.0384615	-0.0418807	-0.0711275
AT5TE52920	0.035461	0.0262902	0.0118577	-0.0091708	-0.0236033
AT5TE52925	0	0.0430712	0	0.0430712	0
AT5TE52935	0	0	0	0	0
AT5TE52940	NA	NA	NA	NA	NA
AT5TE52950	0	0	0	0	0
AT5TE52965	0	0	0	0	0
AT5TE52970	0	0.442308	0	0.442308	0
AT5TE52980	0	0	0	0	0
AT5TE53020	0.346021	0	0.177007	-0.346021	-0.169014
AT5TE53035	0.283105	0.0113636	0	-0.271741	-0.283105
AT5TE53040	0	0	0	0	0
AT5TE53045	0	0	0	0	0
AT5TE53050	0	0	0	0	0
AT5TE53085	0	0	0	0	0
AT5TE53090	0.560606	0.534483	0.34375	-0.026123	-0.216856
AT5TE53140	0.0895522	0	0.115385	-0.0895522	0.0258328
AT5TE53155	0.183333	0.115385	0.0776699	-0.067948	-0.105663
AT5TE53160	0.584906	0.405594	0.240506	-0.179312	-0.3444
AT5TE53170	0.782609	0.625	0.326531	-0.157609	-0.456078
AT5TE53185	0	0	0.0247934	0	0.0247934
AT5TE53195	0.111702	0.119048	0	0.007346	-0.111702
AT5TE53205	0.725	0.684211	0.764706	-0.040789	0.039706
AT5TE53210	0.725806	0.31	0.540881	-0.415806	-0.184925
AT5TE53250	0	0	0	0	0
AT5TE53300	0.389474	0.21519	0.162162	-0.174284	-0.227312
AT5TE53310	0.485538	0.318565	0.046115	-0.166973	-0.439423
AT5TE53340	0	0	0	0	0
AT5TE53365	0.0361011	0.0150376	0	-0.0210635	-0.0361011
AT5TE53380	0.476636	0.241852	0.103175	-0.234784	-0.373461
AT5TE53390	0.406542	0.0909091	0.107981	-0.315633	-0.298561
AT5TE53400	0	0	0	0	0
AT5TE53430	0.0532544	0	0	-0.0532544	-0.0532544
AT5TE53450	0	0	0	0	0
AT5TE53455	0.00417711	0	0	-0.00417711	-0.00417711
AT5TE53465	0.47592	0.200047	0.0352707	-0.275873	-0.440649
AT5TE53510	0.0978261	0.197708	0.0535714	0.0998819	-0.0442547
AT5TE53515	0.226277	0.0349544	0.129204	-0.191323	-0.097073
AT5TE53520	0.111111	0.0252525	0.108108	-0.0858585	-0.003003
AT5TE53525	0.162791	0.150641	0	-0.01215	-0.162791
AT5TE53580	0	0.0944882	0	0.0944882	0
AT5TE53585	0	0	0	0	0
AT5TE53590	0	0	0.0394737	0	0.0394737
AT5TE53600	0.276596	0.504274	0.214286	0.227678	-0.06231
AT5TE53605	0	0	0	0	0
AT5TE53610	0.0454545	0.0539419	0	0.0084874	-0.0454545
AT5TE53615	0.535	0.369718	0.173913	-0.165282	-0.361087
AT5TE53625	0.208633	0	0.0463576	-0.208633	-0.162275
AT5TE53635	0.0108303	0.25	0	0.23917	-0.0108303
AT5TE53645	0	0.251613	0	0.251613	0
AT5TE53650	0	0	0	0	0
AT5TE53655	0	0	0	0	0
AT5TE53660	0	0	0	0	0
AT5TE53670	0.372727	0.0487805	0.117647	-0.323946	-0.25508
AT5TE53675	0	0	0	0	0
AT5TE53740	0	0	0	0	0
AT5TE53745	0	0	0	0	0
AT5TE53750	0	0	0	0	0
AT5TE53755	0	0.0853659	0	0.0853659	0
AT5TE53760	0	0.35	0	0.35	0
AT5TE53800	0	0	0	0	0
AT5TE53830	0.503906	0	0.621739	-0.503906	0.117833
AT5TE53860	0	0	0	0	0
AT5TE53870	0.373626	0.0555556	0.133333	-0.31807	-0.240293
AT5TE53875	0	0	0	0	0
AT5TE53885	0	0	0	0	0
AT5TE53895	0.386473	0.0671642	0.210884	-0.319309	-0.175589
AT5TE53900	0.0320513	0	0.0982143	-0.0320513	0.066163
AT5TE53910	0.674641	0.163793	0.672316	-0.510848	-0.002325
AT5TE53945	0.5625	0	0.306931	-0.5625	-0.255569
AT5TE53950	0	0	0	0	0
AT5TE53965	0.47343	0.393443	0.213974	-0.079987	-0.259456
AT5TE53970	0.334601	0.135458	0	-0.199143	-0.334601
AT5TE53975	0.366505	0.306684	0.0499391	-0.059821	-0.316566
AT5TE53980	0.371681	0.431611	0.00696056	0.05993	-0.36472
AT5TE54005	0	0	0	0	0
AT5TE54010	0.164179	0.130435	0.0967742	-0.033744	-0.0674048
AT5TE54020	0	0	0	0	0
AT5TE54045	0.0533333	0	0.12069	-0.0533333	0.0673567
AT5TE54050	0	0	0	0	0
AT5TE54080	0.0247934	0	0.0193237	-0.0247934	-0.0054697
AT5TE54085	0.864865	0.516667	0.736111	-0.348198	-0.128754
AT5TE54100	0	0	0	0	0
AT5TE54105	0	0.0205128	0	0.0205128	0
AT5TE54115	0.0612245	0	0	-0.0612245	-0.0612245
AT5TE54125	0.169399	0	0.0976744	-0.169399	-0.0717246
AT5TE54130	0.110048	0.0966387	0.0487805	-0.0134093	-0.0612675
AT5TE54140	0	0	0	0	0
AT5TE54175	0.0652174	0	0	-0.0652174	-0.0652174
AT5TE54185	0.626959	0.217391	0.372477	-0.409568	-0.254482
AT5TE54200	0	0	0	0	0
AT5TE54215	0	0.02	0	0.02	0
AT5TE54225	0	0	0	0	0
AT5TE54235	0	0	0.0204082	0	0.0204082
AT5TE54245	0.401163	0	0.17029	-0.401163	-0.230873
AT5TE54255	0.261538	0.0904762	0.19209	-0.171062	-0.069448
AT5TE54260	0	0	0	0	0
AT5TE54290	0.054878	0	0	-0.054878	-0.054878
AT5TE54295	0.0774908	0	0	-0.0774908	-0.0774908
AT5TE54300	0.0625	0	0	-0.0625	-0.0625
AT5TE54310	0.165625	0.0422535	0.00963855	-0.123371	-0.155986
AT5TE54320	0.208406	0.0218978	0.0347222	-0.186508	-0.173684
AT5TE54335	0	0	0	0	0
AT5TE54340	0.231373	0	0.06	-0.231373	-0.171373
AT5TE54355	0	0	0	0	0
AT5TE54365	0	0	0	0	0
AT5TE54390	0	0	0	0	0
AT5TE54415	0.185185	0	0.150943	-0.185185	-0.034242
AT5TE54440	0	0	0	0	0
AT5TE54445	0.0980392	0	0	-0.0980392	-0.0980392
AT5TE54450	0.365449	0	0	-0.365449	-0.365449
AT5TE54495	0.254386	0.3	0.0251678	0.045614	-0.229218
AT5TE54500	0.254545	0	0.0483871	-0.254545	-0.206158
AT5TE54505	0.261261	0.0347826	0	-0.226478	-0.261261
AT5TE54510	0.284178	0.438735	0.00590842	0.154557	-0.27827
AT5TE54525	0.152	0	0	-0.152	-0.152
AT5TE54530	0.567251	0.0217391	0	-0.545512	-0.567251
AT5TE54535	0.333333	0	0	-0.333333	-0.333333
AT5TE54540	0.0308642	0.0214286	0	-0.0094356	-0.0308642
AT5TE54545	0.17451	0.0286885	0.0505495	-0.145821	-0.123961
AT5TE54550	0	0	0	0	0
AT5TE54560	0	0.0612245	0	0.0612245	0
AT5TE54570	0.252632	0.201342	0.0263158	-0.05129	-0.226316
AT5TE54595	0.333333	0.333333	0.40678	0	0.073447
AT5TE54605	0	0	0	0	0
AT5TE54615	0.212014	0.035503	0.140673	-0.176511	-0.071341
AT5TE54635	0.0955414	0	0.040107	-0.0955414	-0.0554344
AT5TE54645	0	0	0	0	0
AT5TE54650	0	0	0	0	0
AT5TE54660	0	0	0	0	0
AT5TE54665	0.316667	0.0727273	0	-0.24394	-0.316667
AT5TE54670	NA	NA	NA	NA	NA
AT5TE54675	0.714286	0	0.264706	-0.714286	-0.44958
AT5TE54690	0	0	0	0	0
AT5TE54695	0	0	0	0	0
AT5TE54700	0	0	0	0	0
AT5TE54705	0.308176	0	0	-0.308176	-0.308176
AT5TE54710	NA	NA	NA	NA	NA
AT5TE54715	0.126168	0	0.0410557	-0.126168	-0.0851123
AT5TE54720	0	0	0	0	0
AT5TE54730	0	0.0654762	0	0.0654762	0
AT5TE54735	0.190661	0	0.0698529	-0.190661	-0.120808
AT5TE54755	0	0	0.0282486	0	0.0282486
AT5TE54765	0.113636	0	0.0319149	-0.113636	-0.0817211
AT5TE54775	0	0	0	0	0
AT5TE54780	0	0	0	0	0
AT5TE54785	0	0	0	0	0
AT5TE54790	0.112782	0	0.0110701	-0.112782	-0.101712
AT5TE54800	0.211921	0	0	-0.211921	-0.211921
AT5TE54805	0	0	0	0	0
AT5TE54810	0	0	0	0	0
AT5TE54815	0	0	0	0	0
AT5TE54820	0	0	0	0	0
AT5TE54830	0	0	0	0	0
AT5TE54835	0.0925926	0	0	-0.0925926	-0.0925926
AT5TE54845	0	0	0	0	0
AT5TE54855	0	0	0	0	0
AT5TE54870	0.0702479	0	0	-0.0702479	-0.0702479
AT5TE54875	0.144852	0.014733	0.044316	-0.130119	-0.100536
AT5TE54880	0	0	0	0	0
AT5TE54890	0	0.0180383	0.00306748	0.0180383	0.00306748
AT5TE54905	0	0.0021102	0	0.0021102	0
AT5TE54910	0	0.0787879	0	0.0787879	0
AT5TE54920	0.0851852	0.0766284	0.0165289	-0.0085568	-0.0686563
AT5TE54925	0.153043	0.0198171	0.0706522	-0.133226	-0.0823908
AT5TE54965	0	0.163043	0	0.163043	0
AT5TE54980	0.152695	0.0689655	0.0185759	-0.0837295	-0.134119
AT5TE54990	0	0	0	0	0
AT5TE54995	0	0	0	0	0
AT5TE55005	0	0	0	0	0
AT5TE55010	0.531646	0	0.263889	-0.531646	-0.267757
AT5TE55020	0.361624	0.210345	0.215768	-0.151279	-0.145856
AT5TE55060	0	0	0	0	0
AT5TE55090	0.378049	0	0.111111	-0.378049	-0.266938
AT5TE55105	0	0	0	0	0
AT5TE55110	0.197674	0	0	-0.197674	-0.197674
AT5TE55115	0	0	0	0	0
AT5TE55125	0.404255	0.105263	0.104167	-0.298992	-0.300088
AT5TE55130	0.26945	0.127273	0.0254902	-0.142177	-0.24396
AT5TE55145	0.348856	0.0595447	0.0584906	-0.289311	-0.290365
AT5TE55155	0.32439	0.0149893	0.0449575	-0.309401	-0.279433
AT5TE55160	0.436557	0.0455192	0.0383673	-0.391038	-0.39819
AT5TE55165	0	0	0	0	0
AT5TE55175	0	0	0	0	0
AT5TE55185	0	0	0	0	0
AT5TE55200	0.0443038	0.0272109	0	-0.0170929	-0.0443038
AT5TE55210	0	0	0	0	0
AT5TE55215	0.120482	0	0.0315315	-0.120482	-0.0889505
AT5TE55220	0	0	0	0	0
AT5TE55225	0	0	0	0	0
AT5TE55230	0	0	0	0	0
AT5TE55235	0.15	0	0	-0.15	-0.15
AT5TE55245	0.0261438	0	0.027027	-0.0261438	0.0008832
AT5TE55250	0.26	0	0	-0.26	-0.26
AT5TE55255	0.396154	0	0	-0.396154	-0.396154
AT5TE55265	0	0.351064	0	0.351064	0
AT5TE55270	0	0.0869565	0	0.0869565	0
AT5TE55300	0.434783	0	0.233333	-0.434783	-0.20145
AT5TE55305	0	0	0	0	0
AT5TE55320	0.282486	0.159763	0.0503145	-0.122723	-0.232172
AT5TE55330	0.447761	0.393855	0.0407332	-0.053906	-0.407028
AT5TE55335	0.380282	0.0869565	0.151079	-0.293326	-0.229203
AT5TE55350	0.328657	0	0.0383973	-0.328657	-0.29026
AT5TE55355	0.618259	0.573981	0.109529	-0.044278	-0.50873
AT5TE55365	0.833333	0.732143	0.173913	-0.10119	-0.65942
AT5TE55375	0.689893	0.433978	0.38484	-0.255915	-0.305053
AT5TE55380	0.69697	0.826087	0.75	0.129117	0.05303
AT5TE55405	0.111765	0.0235294	0.0806452	-0.0882356	-0.0311198
AT5TE55470	0.340989	0.0229885	0.0423729	-0.318	-0.298616
AT5TE55485	0.191304	0	0.11236	-0.191304	-0.078944
AT5TE55490	0.542654	0.368265	0.16968	-0.174389	-0.372974
AT5TE55495	0.343137	0.134615	0.232558	-0.208522	-0.110579
AT5TE55500	0.467354	0.29902	0.242574	-0.168334	-0.22478
AT5TE55555	0.222396	0.00370828	0.0134357	-0.218688	-0.20896
AT5TE55600	0	0	0	0	0
AT5TE55640	0	0.0164835	0	0.0164835	0
AT5TE55655	0.403941	0.0372093	0.110211	-0.366732	-0.29373
AT5TE55665	0	0.021021	0	0.021021	0
AT5TE55670	0	0	0	0	0
AT5TE55715	0.162162	0.054878	0	-0.107284	-0.162162
AT5TE55735	0.0664207	0.0300752	0.030303	-0.0363455	-0.0361177
AT5TE55810	0.301552	0.232687	0.101617	-0.068865	-0.199935
AT5TE55815	0.246479	0.0731707	0	-0.173308	-0.246479
AT5TE55820	0	0	0	0	0
AT5TE55830	0.224044	0	0	-0.224044	-0.224044
AT5TE55845	0	0.0168539	0	0.0168539	0
AT5TE55850	0	0.0526316	0	0.0526316	0
AT5TE55855	0.226667	0	0.113208	-0.226667	-0.113459
AT5TE55860	0.20331	0.0166667	0.145238	-0.186643	-0.058072
AT5TE55865	0	0	0	0	0
AT5TE55885	0.0458716	0	0.029703	-0.0458716	-0.0161686
AT5TE55900	NA	NA	NA	NA	NA
AT5TE55925	0.651696	0	0.294331	-0.651696	-0.357365
AT5TE55940	0	0	0	0	0
AT5TE55950	0	0	0	0	0
AT5TE56015	0.0890152	0.160839	0.0270758	0.0718238	-0.0619394
AT5TE56025	0	0	0	0	0
AT5TE56030	0.595808	0.471413	0.15254	-0.124395	-0.443268
AT5TE56035	0	0	0	0	0
AT5TE56045	0.328032	0.210526	0.0430839	-0.117506	-0.284948
AT5TE56055	0.414141	0.0945274	0.20979	-0.319614	-0.204351
AT5TE56100	0	0	0.0272727	0	0.0272727
AT5TE56105	0.5	0	0.12	-0.5	-0.38
AT5TE56125	0.208791	0.0241935	0	-0.184597	-0.208791
AT5TE56130	0	0	0	0	0
AT5TE56145	0	0	0	0	0
AT5TE56150	0	0	0	0	0
AT5TE56155	0.525	0.100719	0.159292	-0.424281	-0.365708
AT5TE56210	0.0497238	0	0.0193548	-0.0497238	-0.030369
AT5TE56215	0.204918	0.153061	0.025641	-0.051857	-0.179277
AT5TE56255	0	0.0166667	0.00952381	0.0166667	0.00952381
AT5TE56315	0.273128	0.0555556	0.22449	-0.217572	-0.048638
AT5TE56320	0	0	0	0	0
AT5TE56340	0.28	0.0980392	0.133333	-0.181961	-0.146667
AT5TE56360	0.0978261	0	0	-0.0978261	-0.0978261
AT5TE56370	0	0	0	0	0
AT5TE56375	0	0	0	0	0
AT5TE56385	0.0619048	0.150579	0	0.0886742	-0.0619048
AT5TE56410	0.0764706	0.101322	0	0.0248514	-0.0764706
AT5TE56415	0.474843	0.0206718	0.0521739	-0.454171	-0.422669
AT5TE56420	0	0	0	0	0
AT5TE56425	0	0	0	0	0
AT5TE56435	0.535556	0.251327	0.307547	-0.284229	-0.228009
AT5TE56460	0	0	0	0	0
AT5TE56490	0	0	0	0	0
AT5TE56495	0	0	0	0	0
AT5TE56520	0.1125	0	0	-0.1125	-0.1125
AT5TE56525	0	0	0	0	0
AT5TE56530	0	0	0	0	0
AT5TE56560	0.384565	0.452483	0.0750552	0.067918	-0.30951
AT5TE56570	0.640288	0.391586	0.259681	-0.248702	-0.380607
AT5TE56580	0.310345	0	0.265625	-0.310345	-0.04472
AT5TE56585	0.481696	0.402943	0	-0.078753	-0.481696
AT5TE56590	0	0	0	0	0
AT5TE56600	0	0	0	0	0
AT5TE56605	0.123967	0.0512821	0	-0.0726849	-0.123967
AT5TE56615	0.0634328	0.0360825	0.101983	-0.0273503	0.0385502
AT5TE56620	0.0923077	0.141509	0	0.0492013	-0.0923077
AT5TE56630	0	0.0245399	0	0.0245399	0
AT5TE56635	0	0	0	0	0
AT5TE56645	0.450651	0.170165	0	-0.280486	-0.450651
AT5TE56655	0.033557	0	0.0161725	-0.033557	-0.0173845
AT5TE56665	0.433372	0.182537	0.00136038	-0.250835	-0.432012
AT5TE56675	0	0	0	0	0
AT5TE56680	0	0	0	0	0
AT5TE56685	0.0594406	0	0.0666667	-0.0594406	0.0072261
AT5TE56690	0.519481	0.168582	0.521505	-0.350899	0.002024
AT5TE56700	0.117647	0	0	-0.117647	-0.117647
AT5TE56710	0.117647	0.192982	0	0.075335	-0.117647
AT5TE56720	0.0719424	0	0	-0.0719424	-0.0719424
AT5TE56730	0	0	0	0	0
AT5TE56760	0	0	0	0	0
AT5TE56765	0.217391	0	0.111111	-0.217391	-0.10628
AT5TE56770	0.132701	0.124444	0.0858586	-0.008257	-0.0468424
AT5TE56775	0	0.045977	0	0.045977	0
AT5TE56780	0.587447	0.449085	0.0438825	-0.138362	-0.543565
AT5TE56790	0	0	0	0	0
AT5TE56795	0.113924	0	0	-0.113924	-0.113924
AT5TE56810	0	0	0	0	0
AT5TE56820	0.124378	0.113433	0.00928793	-0.010945	-0.11509
AT5TE56885	0.178947	0	0.103516	-0.178947	-0.075431
AT5TE56895	0	0	0	0	0
AT5TE56900	0	0	0	0	0
AT5TE56940	0	0	0	0	0
AT5TE56960	0.357143	0.154255	0.201005	-0.202888	-0.156138
AT5TE56970	0	0	0	0	0
AT5TE56975	0	0	0	0	0
AT5TE57005	0.301887	0.0807453	0.156627	-0.221142	-0.14526
AT5TE57010	0	0	0	0	0
AT5TE57020	0	0	0	0	0
AT5TE57030	0.043956	0	0.0285714	-0.043956	-0.0153846
AT5TE57060	0.166667	0	0.0232558	-0.166667	-0.143411
AT5TE57070	0.262931	0.107143	0.0169492	-0.155788	-0.245982
AT5TE57080	0.171296	0.0359712	0	-0.135325	-0.171296
AT5TE57090	0.164894	0	0.025641	-0.164894	-0.139253
AT5TE57110	0	0	0.0212766	0	0.0212766
AT5TE57115	0.097973	0	0.0299401	-0.097973	-0.0680329
AT5TE57150	0	0	0	0	0
AT5TE57180	0.181818	0	0	-0.181818	-0.181818
AT5TE57185	NA	NA	NA	NA	NA
AT5TE57225	0.08	0	0.0373832	-0.08	-0.0426168
AT5TE57230	0.493878	0	0.025	-0.493878	-0.468878
AT5TE57245	0	0	0	0	0
AT5TE57325	0	0	0	0	0
AT5TE57330	0	0	0	0	0
AT5TE57335	0	0	0	0	0
AT5TE57345	0.168067	0.0204082	0.185185	-0.147659	0.017118
AT5TE57350	0.310078	0.0366972	0.330579	-0.273381	0.020501
AT5TE57370	0.5	0.285714	0.365672	-0.214286	-0.134328
AT5TE57390	0.0206186	0.0682594	0	0.0476408	-0.0206186
AT5TE57395	0	0	0	0	0
AT5TE57450	NA	NA	NA	NA	NA
AT5TE57455	NA	NA	NA	NA	NA
AT5TE57460	0.319728	0	0.243655	-0.319728	-0.076073
AT5TE57470	0	0	0	0	0
AT5TE57475	0	0	0	0	0
AT5TE57480	0.223464	0	0.100529	-0.223464	-0.122935
AT5TE57495	0.333333	0	0.00714286	-0.333333	-0.32619
AT5TE57500	0.241117	0.0822368	0	-0.15888	-0.241117
AT5TE57560	0.280788	0	0.205882	-0.280788	-0.074906
AT5TE57575	0.514493	0	0.568807	-0.514493	0.054314
AT5TE57595	0.196078	0	0.0697674	-0.196078	-0.126311
AT5TE57605	0	0	0	0	0
AT5TE57610	0	0	0	0	0
AT5TE57620	0	0	0	0	0
AT5TE57625	0.0545455	0	0.145161	-0.0545455	0.0906155
AT5TE57630	0	0.0740741	0	0.0740741	0
AT5TE57635	0.264657	0.167097	0.00634166	-0.09756	-0.258315
AT5TE57645	0.1	0.218391	0.133333	0.118391	0.033333
AT5TE57650	0	0.181818	0.0759494	0.181818	0.0759494
AT5TE57665	0.575472	0.239401	0.441379	-0.336071	-0.134093
AT5TE57705	0.107692	0.304569	0	0.196877	-0.107692
AT5TE57735	0.745	0.66443	0.612245	-0.08057	-0.132755
AT5TE57770	0.333333	0	0.487805	-0.333333	0.154472
AT5TE57785	0.0511364	0.168367	0	0.117231	-0.0511364
AT5TE57790	0	0	0	0	0
AT5TE57800	0	0	0	0	0
AT5TE57805	0.188	0.101322	0.108108	-0.086678	-0.079892
AT5TE57820	0.4	0.352941	0.0769231	-0.047059	-0.323077
AT5TE57830	0.433333	0.398438	0.213873	-0.034895	-0.21946
AT5TE57840	0.0470588	0.166667	0.024	0.119608	-0.0230588
AT5TE57845	0.0165746	0	0	-0.0165746	-0.0165746
AT5TE57890	0.567708	0.188811	0.464088	-0.378897	-0.10362
AT5TE57950	0.514286	0	0.294643	-0.514286	-0.219643
AT5TE57960	0.607748	0.00746269	0.0344828	-0.600285	-0.573265
AT5TE57970	0	0	0	0	0
AT5TE57975	0.181818	0	0.125	-0.181818	-0.056818
AT5TE57985	0	0	0	0	0
AT5TE58000	0.0458015	0	0.047619	-0.0458015	0.0018175
AT5TE58020	0	0	0	0	0
AT5TE58025	0	0	0	0	0
AT5TE58130	0	0	0	0	0
AT5TE58190	0.357143	0.0260586	0.112903	-0.331084	-0.24424
AT5TE58230	0	0	0	0	0
AT5TE58235	NA	NA	NA	NA	NA
AT5TE58245	0	0	0	0	0
AT5TE58250	0.217877	0.148148	0.103314	-0.069729	-0.114563
AT5TE58265	0	0	0	0	0
AT5TE58275	0	0	0	0	0
AT5TE58285	0	0	0	0	0
AT5TE58295	0.414508	0	0.338776	-0.414508	-0.075732
AT5TE58305	0	0	0	0	0
AT5TE58340	0	0	0	0	0
AT5TE58345	0	0	0	0	0
AT5TE58390	0	0	0	0	0
AT5TE58395	0	0	0	0	0
AT5TE58405	0	0	0	0	0
AT5TE58410	0.192708	0.046875	0	-0.145833	-0.192708
AT5TE58420	0.150838	0	0.0126582	-0.150838	-0.13818
AT5TE58470	0	0	0	0	0
AT5TE58475	0.117949	0	0.0621469	-0.117949	-0.0558021
AT5TE58535	0.224138	0	0.0391304	-0.224138	-0.185008
AT5TE58540	0	0.125	0	0.125	0
AT5TE58590	0.541935	0.479675	0.380952	-0.06226	-0.160983
AT5TE58645	0	0	0	0	0
AT5TE58740	0.647059	0.39881	0.628499	-0.248249	-0.01856
AT5TE58745	0.369748	0	0.12	-0.369748	-0.249748
AT5TE58750	0.44898	0.245136	0.0216383	-0.203844	-0.427342
AT5TE58755	0.425401	0.284866	0.0128788	-0.140535	-0.412522
AT5TE58770	0	0	0	0	0
AT5TE58780	0.192201	0.0532787	0.0617284	-0.138922	-0.130473
AT5TE58890	0	0	0	0	0
AT5TE58950	0	0	0	0	0
AT5TE58955	0	0	0	0	0
AT5TE59005	0	0	0	0	0
AT5TE59075	0.371841	0.155807	0.228404	-0.216034	-0.143437
AT5TE59090	0	0	0	0	0
AT5TE59125	0	0	0	0	0
AT5TE59130	0.315315	0	0.056338	-0.315315	-0.258977
AT5TE59135	0.278146	0.070632	0.0230769	-0.207514	-0.255069
AT5TE59170	0	0	0	0	0
AT5TE59180	0.219388	0.0273973	0.026087	-0.191991	-0.193301
AT5TE59190	0	0	0	0	0
AT5TE59195	0	0	0	0	0
AT5TE59260	0.0964912	0.320513	0.0701754	0.224022	-0.0263158
AT5TE59285	0.200321	0.0519802	0	-0.148341	-0.200321
AT5TE59290	0.148148	0.047619	0	-0.100529	-0.148148
AT5TE59295	0.28125	0.241379	0	-0.039871	-0.28125
AT5TE59300	0	0	0	0	0
AT5TE59380	0	0	0	0	0
AT5TE59390	0	0	0	0	0
AT5TE59460	0.535714	0.0681818	0.561404	-0.467532	0.02569
AT5TE59525	0	0	0	0	0
AT5TE59570	0	0	0	0	0
AT5TE59580	0	0	0	0	0
AT5TE59590	0	0	0	0	0
AT5TE59610	0.0737327	0	0	-0.0737327	-0.0737327
AT5TE59615	0.194444	0	0.0961538	-0.194444	-0.0982902
AT5TE59660	0	0	0	0	0
AT5TE59675	0	0	0	0	0
AT5TE59680	0	0	0	0	0
AT5TE59735	0	0	0	0	0
AT5TE59805	0	0	0	0	0
AT5TE59815	0.0183486	0.0601719	0.0266904	0.0418233	0.0083418
AT5TE59840	0	0	0	0	0
AT5TE59845	0	0	0	0	0
AT5TE59850	0	0	0	0	0
AT5TE59870	0	0	0	0	0
AT5TE59905	0.591398	0	0.138462	-0.591398	-0.452936
AT5TE59940	0.0816327	0	0	-0.0816327	-0.0816327
AT5TE59955	0	0	0	0	0
AT5TE60050	0	0	0	0	0
AT5TE60080	0.282486	0.194245	0.282051	-0.088241	-0.000435
AT5TE60090	0	0	0	0	0
AT5TE60120	0	0	0	0	0
AT5TE60210	0	0	0	0	0
AT5TE60215	0	0	0	0	0
AT5TE60220	0.464286	0	0	-0.464286	-0.464286
AT5TE60230	0	0	0	0	0
AT5TE60280	0	0.236036	0	0.236036	0
AT5TE60290	0.549696	0.431843	0.00315706	-0.117853	-0.546539
AT5TE60325	0.5	0.136213	0.306273	-0.363787	-0.193727
AT5TE60330	0	0	0	0	0
AT5TE60340	0	0	0	0	0
AT5TE60370	0.57037	0	0.08	-0.57037	-0.49037
AT5TE60460	0.416107	0.424658	0.124224	0.008551	-0.291883
AT5TE60470	0.432056	0	0.0735294	-0.432056	-0.358527
AT5TE60480	0	0.00217273	0	0.00217273	0
AT5TE60530	0	0	0	0	0
AT5TE60645	0	0	0	0	0
AT5TE60650	0	0	0	0	0
AT5TE60680	0	0	0	0	0
AT5TE60690	0	0	0	0	0
AT5TE60750	0.333333	0	0.193878	-0.333333	-0.139455
AT5TE60825	0	0	0	0	0
AT5TE60830	0	0	0	0	0
AT5TE60840	0.13834	0.170833	0.06	0.032493	-0.07834
AT5TE60860	0.438095	0.0528846	0.304	-0.38521	-0.134095
AT5TE60870	0.0267857	0	0.0319149	-0.0267857	0.0051292
AT5TE60875	0	0	0	0	0
AT5TE60880	0	0	0	0	0
AT5TE60895	0	0	0	0	0
AT5TE60915	0.572072	0.466667	0.302885	-0.105405	-0.269187
AT5TE60925	0.595745	0.457447	0.33913	-0.138298	-0.256615
AT5TE60940	0	0	0	0	0
AT5TE60945	0.0165746	0	0	-0.0165746	-0.0165746
AT5TE60950	0.190476	0	0.186047	-0.190476	-0.004429
AT5TE60955	0.0428571	0.234043	0	0.191186	-0.0428571
AT5TE60970	0	0.0336134	0	0.0336134	0
AT5TE60985	0	0	0	0	0
AT5TE61030	NA	NA	NA	NA	NA
AT5TE61035	0.668727	0	0.0408859	-0.668727	-0.627841
AT5TE61040	0	0	0	0	0
AT5TE61065	0	0	0	0	0
AT5TE61080	0.229508	0	0.162921	-0.229508	-0.066587
AT5TE61090	0	0	0	0	0
AT5TE61120	0	0	0	0	0
AT5TE61125	0	0	0	0	0
AT5TE61150	0	0	0	0	0
AT5TE61220	0.0983607	0	0	-0.0983607	-0.0983607
AT5TE61230	0	0.403846	0	0.403846	0
AT5TE61235	0.17284	0.507692	0.223301	0.334852	0.050461
AT5TE61240	0	0.0174419	0.0227273	0.0174419	0.0227273
AT5TE61245	0	0	0	0	0
AT5TE61255	0.599099	0.110577	0.520492	-0.488522	-0.078607
AT5TE61280	0.109375	0	0.0410959	-0.109375	-0.0682791
AT5TE61290	0.105042	0	0.0514706	-0.105042	-0.0535714
AT5TE61340	0	0	0	0	0
AT5TE61345	0.261905	0	0	-0.261905	-0.261905
AT5TE61350	0	0	0	0	0
AT5TE61365	0	0	0	0	0
AT5TE61370	0.0555556	0.101695	0.0184049	0.0461394	-0.0371507
AT5TE61380	0.205761	0	0.0133333	-0.205761	-0.192428
AT5TE61425	0.333333	0.390244	0	0.056911	-0.333333
AT5TE61435	0.15	0.0344828	0.0333333	-0.115517	-0.116667
AT5TE61440	0.491525	0.305732	0.301282	-0.185793	-0.190243
AT5TE61450	0	0	0	0	0
AT5TE61455	0	0	0	0	0
AT5TE61460	NA	NA	NA	NA	NA
AT5TE61465	0	0	0	0	0
AT5TE61475	0.103448	0.147059	0.0810811	0.043611	-0.0223669
AT5TE61485	0.263889	0.0515464	0.107438	-0.212343	-0.156451
AT5TE61490	0.0612245	0	0	-0.0612245	-0.0612245
AT5TE61500	0	0	0	0	0
AT5TE61505	0	0	0	0	0
AT5TE61515	0	0	0	0	0
AT5TE61525	0	0	0	0	0
AT5TE61535	0.692308	0.155556	0.147541	-0.536752	-0.544767
AT5TE61540	0.0314961	0	0	-0.0314961	-0.0314961
AT5TE61545	0.327684	0.141509	0.20229	-0.186175	-0.125394
AT5TE61550	0	0	0	0	0
AT5TE61555	0.215385	0.0363636	0.0784314	-0.179021	-0.136954
AT5TE61565	0	0	0	0	0
AT5TE61575	0	0	0	0	0
AT5TE61590	0	0	0	0	0
AT5TE61600	0	0	0	0	0
AT5TE61620	0	0	0	0	0
AT5TE61625	NA	NA	NA	NA	NA
AT5TE61630	0	0	0	0	0
AT5TE61650	0.047619	0	0	-0.047619	-0.047619
AT5TE61655	0	0	0	0	0
AT5TE61690	0	0	0	0	0
AT5TE61700	0	0	0	0	0
AT5TE61705	0.794574	0.50411	0.630303	-0.290464	-0.164271
AT5TE61710	0.515625	0.422535	0.313433	-0.09309	-0.202192
AT5TE61715	0.226131	0.0151515	0	-0.210979	-0.226131
AT5TE61725	0.222222	0	0	-0.222222	-0.222222
AT5TE61735	0.507024	0.65967	0.0183681	0.152646	-0.488656
AT5TE61740	0.415441	0.16442	0	-0.251021	-0.415441
AT5TE61785	0.417582	0	0.292308	-0.417582	-0.125274
AT5TE61790	0.117021	0	0.132743	-0.117021	0.015722
AT5TE61795	0.305785	0	0.274809	-0.305785	-0.030976
AT5TE61840	0	0	0	0	0
AT5TE61895	0.678191	0.0465116	0.411273	-0.631679	-0.266918
AT5TE61910	0	0	0	0	0
AT5TE61925	0	0	0	0	0
AT5TE61930	0	0	0	0	0
AT5TE61935	0	0.47619	0.0645161	0.47619	0.0645161
AT5TE61945	0	0	0	0	0
AT5TE61975	0.0265957	0	0.0103448	-0.0265957	-0.0162509
AT5TE61980	0.0714286	0	0.027027	-0.0714286	-0.0444016
AT5TE61990	0	0	0	0	0
AT5TE62005	0	0	0	0	0
AT5TE62010	0	0	0	0	0
AT5TE62035	0	0	0	0	0
AT5TE62040	0	0	0	0	0
AT5TE62135	0.0625	0.157303	0.122222	0.094803	0.059722
AT5TE62140	0	0	0.0215054	0	0.0215054
AT5TE62145	0.0866142	0.0918367	0.0642202	0.0052225	-0.022394
AT5TE62150	0	0	0	0	0
AT5TE62175	0.115903	0.306306	0.108333	0.190403	-0.00757
AT5TE62180	0	0	0	0	0
AT5TE62210	0	0	0	0	0
AT5TE62220	0.102041	0.113402	0.0300752	0.011361	-0.0719658
AT5TE62260	0.272109	0	0.0275229	-0.272109	-0.244586
AT5TE62270	0.2125	0	0	-0.2125	-0.2125
AT5TE62300	0	0	0	0	0
AT5TE62325	0	0	0.0294118	0	0.0294118
AT5TE62350	0.55414	0.553846	0.314448	-0.000294	-0.239692
AT5TE62355	0.390728	0.478947	0.141869	0.088219	-0.248859
AT5TE62360	0.561856	0.515789	0.262009	-0.046067	-0.299847
AT5TE62380	0.0655738	0.123288	0.173913	0.0577142	0.108339
AT5TE62385	0	0	0	0	0
AT5TE62390	0.0596026	0	0	-0.0596026	-0.0596026
AT5TE62395	0	0	0	0	0
AT5TE62405	0.0725389	0	0	-0.0725389	-0.0725389
AT5TE62410	0	0	0	0	0
AT5TE62420	0	0	0	0	0
AT5TE62425	0	0	0	0	0
AT5TE62430	0.524194	0	0.125581	-0.524194	-0.398613
AT5TE62440	0.330317	0.0314465	0.0821256	-0.298871	-0.248191
AT5TE62445	0.252427	0	0	-0.252427	-0.252427
AT5TE62455	0.558181	0.277507	0.103908	-0.280674	-0.454273
AT5TE62465	0.038961	0	0	-0.038961	-0.038961
AT5TE62485	0	0	0	0	0
AT5TE62495	0	0	0.0819672	0	0.0819672
AT5TE62520	0	0	0	0	0
AT5TE62540	0.229299	0.125828	0.108959	-0.103471	-0.12034
AT5TE62545	0.450687	0.298847	0.0309278	-0.15184	-0.419759
AT5TE62600	0.251908	0.0322581	0.276596	-0.21965	0.024688
AT5TE62660	0	0	0	0	0
AT5TE62730	0.641509	0.486486	0.641791	-0.155023	0.000282
AT5TE62740	0.125242	0.075969	0.0838127	-0.049273	-0.0414293
AT5TE62750	0.567839	0.252174	0.349769	-0.315665	-0.21807
AT5TE62765	0	0	0	0	0
AT5TE62820	0	0	0	0	0
AT5TE62835	0	0	0	0	0
AT5TE62840	0.141204	0.0277778	0.0371353	-0.113426	-0.104069
AT5TE62845	0	0	0	0	0
AT5TE62865	0.11032	0.0684932	0.0801688	-0.0418268	-0.0301512
AT5TE62875	0.0940171	0	0.055336	-0.0940171	-0.0386811
AT5TE62885	0	0.015444	0.0131579	0.015444	0.0131579
AT5TE62890	0	0.0535714	0	0.0535714	0
AT5TE62915	0	0	0	0	0
AT5TE62920	0.107143	0	0	-0.107143	-0.107143
AT5TE62955	0	0	0.0175439	0	0.0175439
AT5TE62960	0.116279	0	0	-0.116279	-0.116279
AT5TE62965	0.565714	0.306667	0.28169	-0.259047	-0.284024
AT5TE62975	0.357542	0	0.062201	-0.357542	-0.295341
AT5TE62995	0.0647059	0	0	-0.0647059	-0.0647059
AT5TE63010	0.567588	0.466565	0.14653	-0.101023	-0.421058
AT5TE63020	0.635951	0.538655	0.00506714	-0.097296	-0.630884
AT5TE63025	0	0	0	0	0
AT5TE63030	0	0.129496	0	0.129496	0
AT5TE63090	0	0	0	0	0
AT5TE63120	0.0869565	0.242424	0.0337079	0.155467	-0.0532486
AT5TE63125	0.532258	0.673077	0.390625	0.140819	-0.141633
AT5TE63140	0.0903955	0.0240964	0.0878378	-0.0662991	-0.0025577
AT5TE63145	0.157895	0	0	-0.157895	-0.157895
AT5TE63150	0.385965	0.326087	0.134146	-0.059878	-0.251819
AT5TE63155	0.52	0.186047	0.2875	-0.333953	-0.2325
AT5TE63160	0.142857	0.191176	0.123188	0.048319	-0.019669
AT5TE63165	0.296296	0	0.139535	-0.296296	-0.156761
AT5TE63170	0.3	0.0245399	0.113095	-0.27546	-0.186905
AT5TE63190	0.237736	0.0894942	0.128141	-0.148242	-0.109595
AT5TE63195	0.0545455	0.0491803	0	-0.0053652	-0.0545455
AT5TE63200	0.193916	0.141538	0.0380435	-0.052378	-0.155872
AT5TE63210	0	0	0	0	0
AT5TE63225	0.393333	0.186441	0.274854	-0.206892	-0.118479
AT5TE63265	0	0	0	0	0
AT5TE63290	0	0	0	0	0
AT5TE63340	0.027933	0	0.0144231	-0.027933	-0.0135099
AT5TE63415	0.0743243	0.0193548	0.0216216	-0.0549695	-0.0527027
AT5TE63435	0	0	0	0	0
AT5TE63505	0	0	0	0	0
AT5TE63540	0	0	0	0	0
AT5TE63545	0.440476	0	0.114754	-0.440476	-0.325722
AT5TE63555	0.416667	0.0697674	0	-0.3469	-0.416667
AT5TE63560	0.636364	0.383721	0.288288	-0.252643	-0.348076
AT5TE63610	0.605759	0.396736	0.012279	-0.209023	-0.59348
AT5TE63650	0.647191	0.39485	0.461279	-0.252341	-0.185912
AT5TE63680	0	0	0	0	0
AT5TE63690	0	0	0	0	0
AT5TE63740	0.726368	0.222222	0.590551	-0.504146	-0.135817
AT5TE63770	0	0	0	0	0
AT5TE63830	0	0	0	0	0
AT5TE63840	0.265432	0.367521	0.265152	0.102089	-0.00028
AT5TE63845	0.274882	0.31677	0.104615	0.041888	-0.170267
AT5TE63865	0	0	0	0	0
AT5TE63990	0.0380952	0	0.0807453	-0.0380952	0.0426501
AT5TE64010	0	0	0	0	0
AT5TE64040	0.474359	0.394118	0.295082	-0.080241	-0.179277
AT5TE64080	0.630622	0.228316	0.422182	-0.402306	-0.20844
AT5TE64175	0	0	0	0	0
AT5TE64180	NA	NA	NA	NA	NA
AT5TE64185	0	0.0684932	0	0.0684932	0
AT5TE64195	0.589744	0.245455	0.294702	-0.344289	-0.295042
AT5TE64200	0	0	0	0	0
AT5TE64205	0	0	0	0	0
AT5TE64215	0.855422	0.672414	0.770115	-0.183008	-0.085307
AT5TE64260	0.283951	0	0	-0.283951	-0.283951
AT5TE64270	0.18241	0.0117188	0.011236	-0.170691	-0.171174
AT5TE64290	0.14726	0	0.075	-0.14726	-0.07226
AT5TE64300	0	0	0	0	0
AT5TE64320	0	0	0	0	0
AT5TE64325	0.326446	0.14433	0.135231	-0.182116	-0.191215
AT5TE64335	0.404669	0	0.237458	-0.404669	-0.167211
AT5TE64380	0.164557	0.0532544	0.0742857	-0.111303	-0.0902713
AT5TE64385	0	0	0	0	0
AT5TE64390	0	0	0	0	0
AT5TE64400	0	0	0	0	0
AT5TE64405	0.705085	0.314189	0.693291	-0.390896	-0.011794
AT5TE64430	0	0	0	0	0
AT5TE64440	0	0	0	0	0
AT5TE64455	0.617886	0.0056899	0.0829987	-0.612196	-0.534887
AT5TE64500	0	0	0	0	0
AT5TE64505	0.542797	0.23204	0.33942	-0.310757	-0.203377
AT5TE64510	0.453271	0.0229885	0.18894	-0.430282	-0.264331
AT5TE64515	0.139303	0	0.0119048	-0.139303	-0.127398
AT5TE64520	0	0	0	0	0
AT5TE64540	0	0	0	0	0
AT5TE64555	0	0	0	0	0
AT5TE64560	0	0	0	0	0
AT5TE64565	0.276119	0.136905	0.0961538	-0.139214	-0.179965
AT5TE64570	0.55102	0.365079	0.254237	-0.185941	-0.296783
AT5TE64585	0	0	0	0	0
AT5TE64590	0.447653	0.0182768	0.104082	-0.429376	-0.343571
AT5TE64595	0	0	0	0	0
AT5TE64600	0.521536	0.168766	0.0354737	-0.35277	-0.486062
AT5TE64620	0	0	0	0	0
AT5TE64660	0	0	0	0	0
AT5TE64675	0	0	0	0	0
AT5TE64730	0	0	0	0	0
AT5TE64770	0	0	0	0	0
AT5TE64780	0	0.0340136	0	0.0340136	0
AT5TE64785	0	0	0	0	0
AT5TE64790	0.0310345	0	0.0075188	-0.0310345	-0.0235157
AT5TE64800	0.319444	0	0.186207	-0.319444	-0.133237
AT5TE64805	0	0	0	0	0
AT5TE64810	0	0	0	0	0
AT5TE64830	0	0	0	0	0
AT5TE64835	0	0	0	0	0
AT5TE64855	0	0	0	0	0
AT5TE64920	0	0	0	0	0
AT5TE64925	0	0	0	0	0
AT5TE64930	0	0	0	0	0
AT5TE64935	0	0	0	0	0
AT5TE64990	0.434783	0.102564	0.511628	-0.332219	0.076845
AT5TE65000	0	0	0	0	0
AT5TE65005	0	0	0	0	0
AT5TE65015	0	0	0	0	0
AT5TE65020	0	0	0	0	0
AT5TE65150	0.582822	0.103261	0.104265	-0.479561	-0.478557
AT5TE65160	0	0.0367647	0	0.0367647	0
AT5TE65190	0	0	0	0	0
AT5TE65210	0	0	0	0	0
AT5TE65270	0	0	0	0	0
AT5TE65275	0.162619	0.0787037	0.0593156	-0.0839153	-0.103303
AT5TE65280	0	0	0	0	0
AT5TE65285	0.27451	0	0.0963855	-0.27451	-0.178124
AT5TE65300	0	0	0	0	0
AT5TE65310	0.207283	0	0.0751445	-0.207283	-0.132138
AT5TE65325	0.47644	0	0.199507	-0.47644	-0.276933
AT5TE65330	0.49083	0.134387	0.0601697	-0.356443	-0.43066
AT5TE65335	0.528117	0	0.193617	-0.528117	-0.3345
AT5TE65340	0	0	0	0	0
AT5TE65370	0.283677	0.0255882	0.0146484	-0.258089	-0.269029
AT5TE65375	0.0610687	0	0.0177515	-0.0610687	-0.0433172
AT5TE65420	0	0	0	0	0
AT5TE65460	0.813793	0.404878	0.733236	-0.408915	-0.080557
AT5TE65520	0	0	0	0	0
AT5TE65535	0	0	0	0	0
AT5TE65540	0.52285	0.258048	0.118195	-0.264802	-0.404655
AT5TE65550	0	0	0	0	0
AT5TE65555	0	0	0	0	0
AT5TE65560	0	0	0.0384615	0	0.0384615
AT5TE65565	0.142857	0.0678851	0.0619048	-0.0749719	-0.0809522
AT5TE65580	0.229167	0.495868	0.239264	0.266701	0.010097
AT5TE65585	0	0.235872	0.0179641	0.235872	0.0179641
AT5TE65640	0	0.000847458	0.00164069	0.000847458	0.00164069
AT5TE65645	0	0	0	0	0
AT5TE65710	0.443623	0.162667	0.040678	-0.280956	-0.402945
AT5TE65795	0	0	0	0	0
AT5TE65800	0	0	0	0	0
AT5TE65815	0	0	0	0	0
AT5TE65820	0	0	0	0	0
AT5TE65870	0	0	0	0	0
AT5TE65885	0.06	0	0	-0.06	-0.06
AT5TE65905	0.358025	0.340909	0.132841	-0.017116	-0.225184
AT5TE65915	0	0	0	0	0
AT5TE65980	0	0	0	0	0
AT5TE66005	0.0366972	0	0	-0.0366972	-0.0366972
AT5TE66020	0	0	0	0	0
AT5TE66075	0.45082	0	0.387097	-0.45082	-0.063723
AT5TE66080	0.314286	0	0.225	-0.314286	-0.089286
AT5TE66085	0	0	0	0	0
AT5TE66100	0	0	0	0	0
AT5TE66130	0	0	0	0	0
AT5TE66150	0	0	0	0	0
AT5TE66155	0.326087	0	0.0727273	-0.326087	-0.25336
AT5TE66160	0.583691	0.2	0.497326	-0.383691	-0.086365
AT5TE66180	0	0	0	0	0
AT5TE66250	0	0	0	0	0
AT5TE66280	0.045614	0.0182403	0	-0.0273737	-0.045614
AT5TE66305	0.0940171	0	0	-0.0940171	-0.0940171
AT5TE66330	0	0	0	0	0
AT5TE66335	0	0	0	0	0
AT5TE66345	0	0	0	0	0
AT5TE66360	0	0	0	0	0
AT5TE66370	0	0	0	0	0
AT5TE66390	0	0	0	0	0
AT5TE66400	0.0597015	0	0.0481928	-0.0597015	-0.0115087
AT5TE66420	0	0	0	0	0
AT5TE66425	0	0	0	0	0
AT5TE66440	0.384615	0	0	-0.384615	-0.384615
AT5TE66490	0.123596	0	0	-0.123596	-0.123596
AT5TE66495	0.546174	0.586207	0.00917431	0.040033	-0.537
AT5TE66500	0.405864	0.217288	0.00487256	-0.188576	-0.400991
AT5TE66505	0.346715	0	0	-0.346715	-0.346715
AT5TE66515	0.3125	0.0424242	0	-0.270076	-0.3125
AT5TE66530	0.662083	0.221538	0.279781	-0.440545	-0.382302
AT5TE66535	0	0	0	0	0
AT5TE66550	0.538278	0.278873	0.361111	-0.259405	-0.177167
AT5TE66565	0.428497	0.301969	0.00157835	-0.126528	-0.426919
AT5TE66575	0.237762	0	0.160377	-0.237762	-0.077385
AT5TE66580	0.177143	0	0.133603	-0.177143	-0.04354
AT5TE66620	0.272727	0	0.0238095	-0.272727	-0.248917
AT5TE66640	0	0	0	0	0
AT5TE66645	0.572816	0.09375	0.181818	-0.479066	-0.390998
AT5TE66655	0	0	0	0	0
AT5TE66710	0	0.27193	0	0.27193	0
AT5TE66715	0	0.186047	0	0.186047	0
AT5TE66720	NA	NA	NA	NA	NA
AT5TE66750	0	0	0	0	0
AT5TE66760	0.512195	0.125	0.396552	-0.387195	-0.115643
AT5TE66770	0.465116	0.111111	0.397059	-0.354005	-0.068057
AT5TE66775	0.484848	0.0909091	0.393939	-0.393939	-0.090909
AT5TE66785	0.6	0	0.558442	-0.6	-0.041558
AT5TE66790	0.451128	0.0275229	0.388646	-0.423605	-0.062482
AT5TE66850	0	0	0	0	0
AT5TE66880	0.0714286	0	0.0769231	-0.0714286	0.0054945
AT5TE66920	0	0	0	0	0
AT5TE66950	0	0.0305344	0	0.0305344	0
AT5TE66960	0.017094	0	0	-0.017094	-0.017094
AT5TE66965	0	0	0	0	0
AT5TE67000	0	0	0	0	0
AT5TE67040	0	0	0	0	0
AT5TE67045	0.552632	0.28125	0.228571	-0.271382	-0.324061
AT5TE67050	0.407407	0	0	-0.407407	-0.407407
AT5TE67090	0	0	0	0	0
AT5TE67125	0	0	0	0	0
AT5TE67140	0	0	0	0	0
AT5TE67200	0.141509	0.117117	0.0422535	-0.024392	-0.0992555
AT5TE67205	0.185185	0	0	-0.185185	-0.185185
AT5TE67210	0.3829	0.30791	0.131846	-0.07499	-0.251054
AT5TE67215	0.696581	0.593361	0.638051	-0.10322	-0.05853
AT5TE67290	0	0.0294118	0	0.0294118	0
AT5TE67325	0	0	0	0	0
AT5TE67330	0	0	0	0	0
AT5TE67370	0.352941	0	0	-0.352941	-0.352941
AT5TE67420	0.377778	0.555556	0.343434	0.177778	-0.034344
AT5TE67425	0	0	0	0	0
AT5TE67430	0	0	0	0	0
AT5TE67460	0	0	0	0	0
AT5TE67510	0	0	0	0	0
AT5TE67620	0	0	0	0	0
AT5TE67650	0.0431034	0	0	-0.0431034	-0.0431034
AT5TE67695	0.266667	0	0.478261	-0.266667	0.211594
AT5TE67700	0	0	0	0	0
AT5TE67880	0	0	0	0	0
AT5TE67885	0.322795	0.0622222	0.0624093	-0.260573	-0.260386
AT5TE67900	0.109195	0.532468	0	0.423273	-0.109195
AT5TE67995	0	0	0	0	0
AT5TE68020	0	0	0	0	0
AT5TE68100	0	0	0	0	0
AT5TE68105	0.301887	0	0.111111	-0.301887	-0.190776
AT5TE68130	0.412595	0.275463	0.105793	-0.137132	-0.306802
AT5TE68140	0.537589	0.347706	0.003386	-0.189883	-0.534203
AT5TE68170	0	0	0	0	0
AT5TE68200	0	0	0	0	0
AT5TE68210	0.0149701	0	0	-0.0149701	-0.0149701
AT5TE68220	0.0547945	0	0	-0.0547945	-0.0547945
AT5TE68230	0	0	0	0	0
AT5TE68240	0	0	0	0	0
AT5TE68255	0	0	0	0	0
AT5TE68270	0.425926	0.0366972	0.542105	-0.389229	0.116179
AT5TE68275	0.495122	0.165644	0.386892	-0.329478	-0.10823
AT5TE68285	0.511364	0.0933333	0.43299	-0.418031	-0.078374
AT5TE68295	0	0	0	0	0
AT5TE68300	0	0	0	0	0
AT5TE68330	0	0	0	0	0
AT5TE68370	NA	NA	NA	NA	NA
AT5TE68375	0	0	0	0	0
AT5TE68420	0.38125	0.138408	0.173759	-0.242842	-0.207491
AT5TE68425	0	0	0	0	0
AT5TE68435	0	0	0	0	0
AT5TE68440	0	0	0	0	0
AT5TE68445	0.435897	0.485493	0.157609	0.049596	-0.278288
AT5TE68450	0.127155	0.0311355	0.106335	-0.0960195	-0.02082
AT5TE68460	0	0	0	0	0
AT5TE68480	0	0.037037	0	0.037037	0
AT5TE68495	0	0	0	0	0
AT5TE68535	0.229167	0	0.254902	-0.229167	0.025735
AT5TE68545	0	0	0	0	0
AT5TE68555	0	0	0	0	0
AT5TE68580	0	0	0	0	0
AT5TE68620	0.460317	0	0.25625	-0.460317	-0.204067
AT5TE68690	0.0963855	0	0.0288462	-0.0963855	-0.0675393
AT5TE68695	0.790055	0.146667	0.496454	-0.643388	-0.293601
AT5TE68705	0	0	0	0	0
AT5TE68725	0	0	0	0	0
AT5TE68730	0.181507	0.0646552	0.12	-0.116852	-0.061507
AT5TE68735	0.395349	0.0629371	0.263598	-0.332412	-0.131751
AT5TE68745	0	0	0	0	0
AT5TE68760	0	0	0	0	0
AT5TE68770	0	0	0	0	0
AT5TE68780	0	0	0	0	0
AT5TE68850	0	0	0	0	0
AT5TE68855	0	0	0	0	0
AT5TE68885	0	0	0	0	0
AT5TE68890	0	0	0	0	0
AT5TE68905	0	0	0	0	0
AT5TE68915	0.0982143	0.0107527	0.0987124	-0.0874616	0.0004981
AT5TE68925	0.0902778	0	0.033195	-0.0902778	-0.0570828
AT5TE68940	0	0	0	0	0
AT5TE68990	0.564593	0.0436975	0.469846	-0.520895	-0.094747
AT5TE69000	0.630435	0.150943	0.592105	-0.479492	-0.03833
AT5TE69050	0	0	0	0	0
AT5TE69080	0	0	0	0	0
AT5TE69240	0	0	0	0	0
AT5TE69245	0	0	0	0	0
AT5TE69340	0	0	0	0	0
AT5TE69345	0	0	0	0	0
AT5TE69585	0	0	0	0	0
AT5TE69650	0.543457	0.224547	0.0299963	-0.31891	-0.513461
AT5TE69655	0	0	0	0	0
AT5TE69660	0	0	0	0	0
AT5TE69690	0	0	0	0	0
AT5TE69755	0.312217	0.0454545	0.228723	-0.266763	-0.083494
AT5TE69760	0	0	0	0	0
AT5TE69770	0	0	0	0	0
AT5TE69815	0.125	0	0.135135	-0.125	0.010135
AT5TE69820	0.309211	0	0.0261438	-0.309211	-0.283067
AT5TE69835	0	0	0	0	0
AT5TE69840	0.317597	0.164474	0.144578	-0.153123	-0.173019
AT5TE69855	0	0	0	0	0
AT5TE69860	0	0	0	0	0
AT5TE69870	0.271057	0.027027	0.115789	-0.24403	-0.155268
AT5TE69880	0	0	0	0	0
AT5TE69895	0.258824	0.0185185	0.0630841	-0.240306	-0.19574
AT5TE69900	0	0.0941176	0.0451128	0.0941176	0.0451128
AT5TE69910	0	0	0	0	0
AT5TE69920	0	0	0	0	0
AT5TE69930	0	0	0	0	0
AT5TE69935	0	0	0	0	0
AT5TE69940	0.681373	0.35412	0.39479	-0.327253	-0.286583
AT5TE69945	0	0	0	0	0
AT5TE69950	0.0310078	0	0	-0.0310078	-0.0310078
AT5TE69955	0	0	0	0	0
AT5TE69960	0	0	0	0	0
AT5TE69965	0	0.0277778	0	0.0277778	0
AT5TE69975	0.0277778	0	0	-0.0277778	-0.0277778
AT5TE69985	0	0	0	0	0
AT5TE69990	0	0.011583	0	0.011583	0
AT5TE70000	0	0	0	0	0
AT5TE70005	0.0502092	0	0.0311111	-0.0502092	-0.0190981
AT5TE70010	0	0	0	0	0
AT5TE70015	0.117647	0	0	-0.117647	-0.117647
AT5TE70020	0	0	0	0	0
AT5TE70025	0.394309	0	0.0278746	-0.394309	-0.366434
AT5TE70090	0	0	0	0	0
AT5TE70100	0.304	0.0725389	0.161932	-0.231461	-0.142068
AT5TE70105	0.481013	0.0884956	0.261468	-0.392517	-0.219545
AT5TE70115	0	0	0	0	0
AT5TE70150	0.612565	0.352174	0.084063	-0.260391	-0.528502
AT5TE70155	0.15873	0.238462	0.0951586	0.079732	-0.0635714
AT5TE70160	0.263736	0	0.0357143	-0.263736	-0.228022
AT5TE70170	0	0	0	0	0
AT5TE70175	0.418033	0.15873	0.347432	-0.259303	-0.070601
AT5TE70180	NA	NA	NA	NA	NA
AT5TE70195	0.0966184	0	0.0125786	-0.0966184	-0.0840398
AT5TE70250	0	0	0	0	0
AT5TE70255	NA	NA	NA	NA	NA
AT5TE70265	0.853659	0.547619	0.903846	-0.30604	0.050187
AT5TE70280	0.05	0	0	-0.05	-0.05
AT5TE70295	0	0	0	0	0
AT5TE70300	0	0	0	0	0
AT5TE70330	0	0	0	0	0
AT5TE70340	0	0	0	0	0
AT5TE70360	0	0	0	0	0
AT5TE70365	0	0	0	0	0
AT5TE70375	0.226131	0.118343	0.0972222	-0.107788	-0.128909
AT5TE70420	0	0	0	0	0
AT5TE70450	0	0	0	0	0
AT5TE70660	0.594737	0.125	0.457627	-0.469737	-0.13711
AT5TE70705	0.0215827	0	0	-0.0215827	-0.0215827
AT5TE70780	0	0	0	0	0
AT5TE70785	0.632353	0.391892	0.352041	-0.240461	-0.280312
AT5TE70790	0.695122	0.604167	0.630769	-0.090955	-0.064353
AT5TE70795	0.410526	0.0837438	0.233202	-0.326782	-0.177324
AT5TE70800	0.275862	0.130435	0.2	-0.145427	-0.075862
AT5TE70805	0	0	0	0	0
AT5TE70850	0	0	0	0	0
AT5TE70855	0.40113	0	0.0596206	-0.40113	-0.341509
AT5TE70870	NA	NA	NA	NA	NA
AT5TE70890	0.173451	0.0273973	0.0133333	-0.146054	-0.160118
AT5TE70950	0	0	0	0	0
AT5TE71000	0	0	0	0	0
AT5TE71005	0.0416667	0	0.0160428	-0.0416667	-0.0256239
AT5TE71030	0.328671	0.0668524	0.091224	-0.261819	-0.237447
AT5TE71035	0.0164609	0.284091	0	0.26763	-0.0164609
AT5TE71040	0.528689	0.0338983	0.350877	-0.494791	-0.177812
AT5TE71065	0.0890411	0.154762	0.0252366	0.0657209	-0.0638045
AT5TE71070	0.0772947	0.0291262	0	-0.0481685	-0.0772947
AT5TE71080	0.166667	0	0	-0.166667	-0.166667
AT5TE71100	0	0	0	0	0
AT5TE71235	0	0	0	0	0
AT5TE71245	0	0	0	0	0
AT5TE71260	0	0	0	0	0
AT5TE71350	0.337278	0.153125	0.255319	-0.184153	-0.081959
AT5TE71355	0	0.0555556	0	0.0555556	0
AT5TE71390	0	0	0	0	0
AT5TE71420	0	0	0	0	0
AT5TE71425	0	0	0	0	0
AT5TE71430	0	0	0	0	0
AT5TE71440	0	0	0	0	0
AT5TE71450	0.00162272	0	0	-0.00162272	-0.00162272
AT5TE71460	0	0	0	0	0
AT5TE71505	0	0	0	0	0
AT5TE71510	0.571429	0	0.314961	-0.571429	-0.256468
AT5TE71590	0.374603	0.260638	0.165899	-0.113965	-0.208704
AT5TE71595	0.258824	0.292553	0.277778	0.033729	0.018954
AT5TE71600	0	0	0	0	0
AT5TE71605	0	0	0	0	0
AT5TE71670	0.295455	0.161538	0.111732	-0.133917	-0.183723
AT5TE71680	0.419811	0.111111	0.347826	-0.3087	-0.071985
AT5TE71700	0	0	0	0	0
AT5TE71730	0	0	0	0	0
AT5TE71735	0.422535	0	0.27957	-0.422535	-0.142965
AT5TE71740	0.481982	0.143713	0.16609	-0.338269	-0.315892
AT5TE71875	0	0	0	0	0
AT5TE71880	0	0	0	0	0
AT5TE71885	0.779528	0.395349	0.452586	-0.384179	-0.326942
AT5TE71905	0	0	0	0	0
AT5TE72015	0.884615	0	0.782609	-0.884615	-0.102006
AT5TE72030	0	0	0	0	0
AT5TE72140	0.17551	0	0.0550847	-0.17551	-0.120425
AT5TE72195	0	0	0	0	0
AT5TE72200	0	0	0.0410317	0	0.0410317
AT5TE72205	0	0	0.015544	0	0.015544
AT5TE72235	0.475462	0.496408	0.0788627	0.020946	-0.396599
AT5TE72270	0	0	0	0	0
AT5TE72365	0	0	0	0	0
AT5TE72430	0	0	0	0	0
AT5TE72440	0	0	0	0	0
AT5TE72445	0	0	0	0	0
AT5TE72455	0	0	0	0	0
AT5TE72460	0.681159	0.36	0.563107	-0.321159	-0.118052
AT5TE72465	0	0	0.037037	0	0.037037
AT5TE72490	0.592814	0.424063	0.495298	-0.168751	-0.097516
AT5TE72560	0	0	0	0	0
AT5TE72565	0	0	0	0	0
AT5TE72575	0	0	0	0	0
AT5TE72580	0	0	0	0	0
AT5TE72620	0.104265	0	0.0334572	-0.104265	-0.0708078
AT5TE72635	0	0	0	0	0
AT5TE72770	0.567568	0	0.50289	-0.567568	-0.064678
AT5TE72775	0.408163	0	0.365931	-0.408163	-0.042232
AT5TE72780	0	0	0	0	0
AT5TE72870	0.352632	0.217391	0.218182	-0.135241	-0.13445
AT5TE72880	0	0	0	0	0
AT5TE72990	0.164179	0	0	-0.164179	-0.164179
AT5TE72995	0	0	0	0	0
AT5TE73015	0.0679157	0.0126582	0.00990099	-0.0552575	-0.0580147
AT5TE73020	0.253333	0.0802005	0.183406	-0.173132	-0.069927
AT5TE73035	0.392202	0.228947	0.259398	-0.163255	-0.132804
AT5TE73080	0	0	0	0	0
AT5TE73090	0.628571	0.586957	0.6	-0.041614	-0.028571
AT5TE73095	0	0	0	0	0
AT5TE73100	0.304348	0.0642202	0.223464	-0.240128	-0.080884
AT5TE73320	0.0117417	0	0.00192802	-0.0117417	-0.00981368
AT5TE73325	0	0	0	0	0
AT5TE73335	0	0	0	0	0
AT5TE73400	0	0	0	0	0
AT5TE73430	0	0	0	0	0
AT5TE73435	0	0	0	0	0
AT5TE73470	0.684211	0.560606	0.601852	-0.123605	-0.082359
AT5TE73480	0.295567	0.274648	0.20132	-0.020919	-0.094247
AT5TE73490	0.412371	0.253333	0.172662	-0.159038	-0.239709
AT5TE73495	0.0546448	0	0	-0.0546448	-0.0546448
AT5TE73500	0	0	0	0	0
AT5TE73520	0	0	0	0	0
AT5TE73535	0	0	0	0	0
AT5TE73540	0	0	0	0	0
AT5TE73550	0	0	0.0512821	0	0.0512821
AT5TE73555	0	0	0	0	0
AT5TE73585	0	0	0	0	0
AT5TE73595	0.364103	0	0.205426	-0.364103	-0.158677
AT5TE73630	0	0	0	0	0
AT5TE73640	0.123418	0.05	0.0209581	-0.073418	-0.10246
AT5TE73645	0.347826	0.393939	0.151515	0.046113	-0.196311
AT5TE73650	0.0434783	0.0449438	0.0378788	0.0014655	-0.0055995
AT5TE73670	0	0	0	0	0
AT5TE73730	0	0	0	0	0
AT5TE73745	0	0	0	0	0
AT5TE73780	0	0	0	0	0
AT5TE73840	0	0	0	0	0
AT5TE73845	NA	NA	NA	NA	NA
AT5TE73865	0	0.0275229	0	0.0275229	0
AT5TE73880	0	0.00974026	0	0.00974026	0
AT5TE73900	0.785714	0	0.2	-0.785714	-0.585714
AT5TE73935	0	0	0	0	0
AT5TE73965	0.509259	0	0.0340909	-0.509259	-0.475168
AT5TE73980	0	0	0	0	0
AT5TE74025	0	0	0	0	0
AT5TE74035	0	0	0	0	0
AT5TE74040	0	0	0	0	0
AT5TE74050	0	0	0	0	0
AT5TE74060	0.116883	0	0.0191083	-0.116883	-0.0977747
AT5TE74065	0	0	0	0	0
AT5TE74070	0	0.111111	0	0.111111	0
AT5TE74170	0.525773	0	0.358491	-0.525773	-0.167282
AT5TE74185	0	0	0	0	0
AT5TE74190	0.440415	0.0313808	0.0123119	-0.409034	-0.428103
AT5TE74290	0.65625	0	0.0843373	-0.65625	-0.571913
AT5TE74300	0	0	0	0	0
AT5TE74305	0.442149	0.0350467	0.0132325	-0.407102	-0.428917
AT5TE74320	0.730769	0.451128	0.337423	-0.279641	-0.393346
AT5TE74325	0.373494	0.12381	0.153846	-0.249684	-0.219648
AT5TE74330	0	0	0	0	0
AT5TE74335	0	0	0	0	0
AT5TE74350	0.192771	0.0314961	0.138158	-0.161275	-0.054613
AT5TE74390	0.0888889	0	0.0740741	-0.0888889	-0.0148148
AT5TE74465	0	0	0	0	0
AT5TE74470	0.112299	0	0.0744681	-0.112299	-0.0378309
AT5TE74480	0	0	0	0	0
AT5TE74485	0.559633	0.229885	0.377358	-0.329748	-0.182275
AT5TE74510	0.587558	0.196141	0.25974	-0.391417	-0.327818
AT5TE74515	0	0	0	0	0
AT5TE74520	0.0416667	0	0.0145631	-0.0416667	-0.0271036
AT5TE74560	0.00746269	0	0	-0.00746269	-0.00746269
AT5TE74565	0.619048	0	0.33	-0.619048	-0.289048
AT5TE74610	0	0	0	0	0
AT5TE74740	0	0	0.183673	0	0.183673
AT5TE74750	0.0852713	0	0.025641	-0.0852713	-0.0596303
AT5TE74770	0.647059	0.428571	0.730769	-0.218488	0.08371
AT5TE74845	0	0	0	0	0
AT5TE74850	0	0	0	0	0
AT5TE74855	0	0	0	0	0
AT5TE74920	0	0	0	0	0
AT5TE75030	0	0	0	0	0
AT5TE75040	0	0	0	0	0
AT5TE75120	0.525974	0.16821	0.193548	-0.357764	-0.332426
AT5TE75125	0	0	0	0	0
AT5TE75530	0	0	0	0	0
AT5TE75535	0	0	0	0	0
AT5TE75700	0.217391	0.545455	0	0.328064	-0.217391
AT5TE75705	0.518293	0.216216	0.0938967	-0.302077	-0.424396
AT5TE75710	0.560847	0.115385	0.300353	-0.445462	-0.260494
AT5TE75770	0	0	0	0	0
AT5TE75780	0	0	0	0	0
AT5TE75800	0	0	0	0	0
AT5TE75805	0	0	0	0	0
AT5TE75900	0	0	0	0	0
AT5TE75905	0	0	0	0	0
AT5TE75910	0	0	0	0	0
AT5TE75940	0	0	0	0	0
AT5TE75985	0	0	0	0	0
AT5TE76000	0.295652	0	0.103448	-0.295652	-0.192204
AT5TE76005	0	0	0	0	0
AT5TE76030	0	0	0	0	0
AT5TE76080	0	0	0	0	0
AT5TE76170	0	0	0	0	0
AT5TE76175	0	0	0	0	0
AT5TE76185	0.714286	0.391304	0.804348	-0.322982	0.090062
AT5TE76190	0.537037	0.474462	0.318064	-0.062575	-0.218973
AT5TE76200	0.09375	0	0	-0.09375	-0.09375
AT5TE76210	0.0952381	0.77551	0	0.680272	-0.0952381
AT5TE76220	0.650685	0.280255	0.119266	-0.37043	-0.531419
AT5TE76315	0	0	0	0	0
AT5TE76320	0	0	0	0	0
AT5TE76390	0	0	0	0	0
AT5TE76395	0	0	0	0	0
AT5TE76560	0	0	0	0	0
AT5TE76585	0	0	0	0	0
AT5TE76705	0	0	0	0	0
AT5TE76715	0.378378	0	0.107143	-0.378378	-0.271235
AT5TE76750	0.225627	0.0716981	0.0427632	-0.153929	-0.182864
AT5TE76905	0	0	0	0	0
AT5TE76955	0	0	0	0	0
AT5TE77090	0	0	0	0	0
AT5TE77150	0.362319	0.0625	0.302083	-0.299819	-0.060236
AT5TE77160	0.351852	0	0.12766	-0.351852	-0.224192
AT5TE77170	0.147826	0	0.1	-0.147826	-0.047826
AT5TE77220	0	0	0	0	0
AT5TE77250	0	0	0	0	0
AT5TE77280	0	0.0952381	0	0.0952381	0
AT5TE77555	0	0	0	0	0
AT5TE77565	0.485014	0.137255	0.0777778	-0.347759	-0.407236
AT5TE77610	0.597798	0.686327	0.13346	0.088529	-0.464338
AT5TE77640	0	0	0	0	0
AT5TE77730	0	0	0	0	0
AT5TE77750	0.35122	0.0604027	0.153846	-0.290817	-0.197374
AT5TE77920	0	0	0	0	0
AT5TE77925	0	0	0	0	0
AT5TE78040	0	0	0	0	0
AT5TE78045	0	0	0	0	0
AT5TE78050	0	0	0	0	0
AT5TE78055	0.612903	0	0.206897	-0.612903	-0.406006
AT5TE78060	0	0	0	0	0
AT5TE78155	0	0	0	0	0
AT5TE78165	0.161702	0	0.0967742	-0.161702	-0.0649278
AT5TE78210	0	0	0	0	0
AT5TE78215	0	0	0	0	0
AT5TE78250	0	0	0	0	0
AT5TE78310	0	0	0	0	0
AT5TE78420	0	0	0	0	0
AT5TE78435	0	0	0	0	0
AT5TE78450	0.387435	0	0.138298	-0.387435	-0.249137
AT5TE78465	0.202247	0.206897	0.12037	0.00465	-0.081877
AT5TE78540	0.207547	0	0.0571429	-0.207547	-0.150404
AT5TE78545	0.047619	0.0571429	0	0.0095239	-0.047619
AT5TE78565	NA	NA	NA	NA	NA
AT5TE78640	0.401653	0	0	-0.401653	-0.401653
AT5TE78655	0	0	0	0	0
AT5TE78660	0.0970588	0	0	-0.0970588	-0.0970588
AT5TE78670	0	0	0	0	0
AT5TE78675	0	0	0	0	0
AT5TE78685	0	0	0	0	0
AT5TE78710	0	0	0	0	0
AT5TE78770	0	0	0.00574713	0	0.00574713
AT5TE78820	0	0	0	0	0
AT5TE78840	0	0	0	0	0
AT5TE78860	0	0	0	0	0
AT5TE78950	0	0	0	0	0
AT5TE78955	0	0	0	0	0
AT5TE78960	0	0	0	0	0
AT5TE78985	0	0	0	0	0
AT5TE79110	0.335294	0	0.148338	-0.335294	-0.186956
AT5TE79210	0	0	0	0	0
AT5TE79225	0.538489	0.355166	0.0207785	-0.183323	-0.51771
AT5TE79235	0	0	0	0	0
AT5TE79260	0.075	0	0	-0.075	-0.075
AT5TE79270	0.0983607	0.0201342	0.0767327	-0.0782265	-0.021628
AT5TE79440	0.0603448	0	0	-0.0603448	-0.0603448
AT5TE79530	0.0993377	0	0	-0.0993377	-0.0993377
AT5TE79540	0	0.201493	0	0.201493	0
AT5TE79640	0	0	0	0	0
AT5TE79680	0.350825	0.196203	0.20603	-0.154622	-0.144795
AT5TE79730	0.159664	0	0.0714286	-0.159664	-0.0882354
AT5TE79770	0	0	0	0	0
AT5TE79780	0	0	0	0	0
AT5TE79785	0	0	0	0	0
AT5TE79820	0	0	0	0	0
AT5TE79935	0	0	0	0	0
AT5TE80015	0.637363	0.130667	0.230137	-0.506696	-0.407226
AT5TE80100	0	0	0	0	0
AT5TE80110	0.237942	0.105485	0.0325815	-0.132457	-0.205361
AT5TE80145	0	0	0.0977444	0	0.0977444
AT5TE80155	0	0	0	0	0
AT5TE80340	NA	NA	NA	NA	NA
AT5TE80370	0	0	0	0	0
AT5TE80385	0.606965	0.18254	0.480583	-0.424425	-0.126382
AT5TE80455	0	0	0	0	0
AT5TE80460	0	0	0	0	0
AT5TE80510	0.0283019	0	0	-0.0283019	-0.0283019
AT5TE80740	0	0	0.0721154	0	0.0721154
AT5TE80860	0.164474	0	0.104651	-0.164474	-0.059823
AT5TE80870	0	0	0	0	0
AT5TE80970	0.219231	0	0.1258	-0.219231	-0.093431
AT5TE80975	0	0	0	0	0
AT5TE81005	0	0	0	0	0
AT5TE81030	0.658094	0.40678	0.336427	-0.251314	-0.321667
AT5TE81035	0.421053	0	0.129032	-0.421053	-0.292021
AT5TE81040	NA	NA	NA	NA	NA
AT5TE81055	0	0	0	0	0
AT5TE81100	0.716418	0.231579	0.446809	-0.484839	-0.269609
AT5TE81105	0	0	0.0534351	0	0.0534351
AT5TE81110	0	0	0	0	0
AT5TE81210	0	0	0	0	0
AT5TE81385	0.374736	0.00248668	0.00282663	-0.372249	-0.371909
AT5TE81390	0.234375	0.140845	0.111732	-0.09353	-0.122643
AT5TE81400	0	0	0	0	0
AT5TE81425	0.02483	0	0.0286137	-0.02483	0.0037837
AT5TE81510	0	0	0	0	0
AT5TE81560	0.0491803	0	0.0344828	-0.0491803	-0.0146975
AT5TE81570	0.375	0.0757576	0.113924	-0.299242	-0.261076
AT5TE81580	0	0.188679	0	0.188679	0
AT5TE81585	0	0	0	0	0
AT5TE81600	0	0	0	0	0
AT5TE81680	0	0	0.19697	0	0.19697
AT5TE81775	0	0.0737705	0	0.0737705	0
AT5TE81840	0.0371622	0.147321	0.0100334	0.110159	-0.0271288
AT5TE81845	0	0	0	0	0
AT5TE81910	0	0	0	0	0
AT5TE81915	0	0	0	0	0
AT5TE81950	0	0.0520833	0	0.0520833	0
AT5TE82015	0	0	0	0	0
AT5TE82025	0	0	0	0	0
AT5TE82040	0	0	0	0	0
AT5TE82045	0	0	0	0	0
AT5TE82050	0	0	0	0	0
AT5TE82140	0.47806	0.561505	0.204995	0.083445	-0.273065
AT5TE82145	0.509434	0.55794	0.156442	0.048506	-0.352992
AT5TE82155	0	0	0	0	0
AT5TE82190	0	0	0	0	0
AT5TE82300	0	0	0	0	0
AT5TE82305	NA	NA	NA	NA	NA
AT5TE82430	0.529412	0.481971	0.383234	-0.047441	-0.146178
AT5TE82585	0	0	0	0	0
AT5TE82660	0	0	0	0	0
AT5TE82670	0	0	0	0	0
AT5TE82740	0	0	0	0	0
AT5TE82820	0.833333	0.47619	0.954545	-0.357143	0.121212
AT5TE82825	0.702703	0.106509	0.502165	-0.596194	-0.200538
AT5TE82900	0	0	0	0	0
AT5TE82905	0.225275	0	0.0290456	-0.225275	-0.196229
AT5TE82910	0	0	0	0	0
AT5TE83040	0	0	0	0	0
AT5TE83100	0	0	0	0	0
AT5TE83180	0	0	0	0	0
AT5TE83195	0.563786	0.100719	0.410256	-0.463067	-0.15353
AT5TE83215	0.613118	0.455635	0.0333037	-0.157483	-0.579814
AT5TE83290	0	0	0	0	0
AT5TE83380	0	0	0	0	0
AT5TE83560	0	0	0	0	0
AT5TE83570	0.701754	0	0.558621	-0.701754	-0.143133
AT5TE83600	0	0	0	0	0
AT5TE83620	0	0	0	0	0
AT5TE83625	0	0	0	0	0
AT5TE83710	0	0	0	0	0
AT5TE83715	0.166667	0	0.148148	-0.166667	-0.018519
AT5TE83750	0	0	0	0	0
AT5TE83755	0	0	0	0	0
AT5TE83865	0	0	0	0	0
AT5TE83890	0	0	0	0	0
AT5TE84110	0	0	0	0	0
AT5TE84160	0	0	0	0	0
AT5TE84250	0.670213	0.102784	0.611321	-0.567429	-0.058892
AT5TE84560	0	0	0	0	0
AT5TE84790	0.0263158	0	0	-0.0263158	-0.0263158
AT5TE84825	0	0	0	0	0
AT5TE84940	0	0	0	0	0
AT5TE85090	0	0	0	0	0
AT5TE85095	0.342767	0.163498	0.30659	-0.179269	-0.036177
AT5TE85420	0	0	0	0	0
AT5TE85460	0	0	0	0	0
AT5TE85465	0	0	0	0	0
AT5TE85500	0.794643	0.493333	0.659048	-0.30131	-0.135595
AT5TE85690	0.185185	0.140625	0.15625	-0.04456	-0.028935
AT5TE85750	0	0	0	0	0
AT5TE85850	0	0	0	0	0
AT5TE86105	0	0	0	0	0
AT5TE86350	0.623819	0.237333	0.469613	-0.386486	-0.154206
AT5TE86410	0.218563	0.0208333	0.013245	-0.19773	-0.205318
AT5TE86430	0.409766	0.401491	0.0821662	-0.008275	-0.3276
AT5TE86440	0.473091	0.441489	0.195622	-0.031602	-0.277469
AT5TE86630	0	0	0	0	0
AT5TE86700	0.5	0.803571	0	0.303571	-0.5
AT5TE86730	0.221154	0.143541	0.117925	-0.077613	-0.103229
AT5TE86735	0.477778	0.274725	0.25	-0.203053	-0.227778
AT5TE86760	0.52381	0.209302	0.145455	-0.314508	-0.378355
AT5TE86765	0.690476	0.258621	0.353791	-0.431855	-0.336685
AT5TE86895	0	0	0	0	0
AT5TE87010	0.625	0.171946	0.344444	-0.453054	-0.280556
AT5TE87015	0	0.125	0	0.125	0
AT5TE87100	0	0	0	0	0
AT5TE87150	NA	NA	NA	NA	NA
AT5TE87200	0	0	0	0	0
AT5TE87335	0	0	0	0	0
AT5TE87355	0	0.290323	0	0.290323	0
AT5TE87410	0	0	0	0	0
AT5TE87420	0	0	0	0	0
AT5TE87425	0	0	0	0	0
AT5TE87435	0	0	0	0	0
AT5TE87440	0	0	0	0	0
AT5TE87465	0.507042	0.156069	0.511628	-0.350973	0.004586
AT5TE87510	0	0	0	0	0
AT5TE87550	0	0	0	0	0
AT5TE87560	0	0	0	0	0
AT5TE87570	0	0	0	0	0
AT5TE87580	0.0987654	0	0.088	-0.0987654	-0.0107654
AT5TE87680	0.681818	0	0.416667	-0.681818	-0.265151
AT5TE87710	0	0	0	0	0
AT5TE87720	0.28169	0	0	-0.28169	-0.28169
AT5TE87870	0	0	0	0	0
AT5TE87925	0.104167	0	0.208791	-0.104167	0.104624
AT5TE87975	0.444444	0.187919	0.168033	-0.256525	-0.276411
AT5TE87980	0.54902	0.176471	0.158974	-0.372549	-0.390046
AT5TE88045	0	0	0	0	0
AT5TE88070	0	0	0	0	0
AT5TE88075	0.529274	0.198428	0.29471	-0.330846	-0.234564
AT5TE88180	0	0	0	0	0
AT5TE88220	0	0	0	0	0
AT5TE88260	0.111111	0.529412	0.206897	0.418301	0.095786
AT5TE88270	0.558621	0.714286	0.644628	0.155665	0.086007
AT5TE88290	0	0	0	0	0
AT5TE88470	0	0	0	0	0
AT5TE88475	0.579545	0.122449	0.550336	-0.457096	-0.029209
AT5TE88485	0	0	0	0	0
AT5TE88530	0.227273	0.290566	0.269231	0.063293	0.041958
AT5TE88740	0	0	0	0	0
AT5TE88840	0	0	0	0	0
AT5TE88890	0	0	0	0	0
AT5TE88895	0.671233	0.397059	0.240506	-0.274174	-0.430727
AT5TE88960	0	0	0	0	0
AT5TE89130	0	0	0	0	0
AT5TE89325	0.197492	0.0283019	0.0411985	-0.16919	-0.156294
AT5TE89335	0	0	0	0	0
AT5TE89630	0	0	0	0	0
AT5TE89760	0.114706	0.464198	0.199711	0.349492	0.085005
AT5TE89770	0	0	0	0	0
AT5TE89775	0	0	0	0	0
AT5TE89930	0.724638	0	0.435065	-0.724638	-0.289573
AT5TE90130	0	0	0	0	0
AT5TE90135	0.17284	0	0.202532	-0.17284	0.029692
AT5TE90145	0	0	0	0	0
AT5TE90220	0	0	0	0	0
AT5TE90460	0	0.0707965	0	0.0707965	0
AT5TE90465	0	0.114286	0	0.114286	0
AT5TE90570	0	0	0	0	0
AT5TE90580	0.206107	0.036036	0.188153	-0.170071	-0.017954
AT5TE90620	0	0	0	0	0
AT5TE90660	0	0	0	0	0
AT5TE90710	0	0	0	0	0
AT5TE90745	0.0204082	0.0456432	0	0.025235	-0.0204082
AT5TE90875	0.286713	0.0184332	0.044	-0.26828	-0.242713
AT5TE91020	0.195402	0.272727	0.125	0.077325	-0.070402
AT5TE91030	0	0	0	0	0
AT5TE91215	NA	NA	NA	NA	NA
AT5TE91220	0.324427	0.0152284	0.344828	-0.309199	0.020401
AT5TE91225	0.590164	0	0.621622	-0.590164	0.031458
AT5TE91520	0.48538	0	0.4125	-0.48538	-0.07288
AT5TE91530	0	0	0	0	0
AT5TE91615	0.0771704	0	0.0296804	-0.0771704	-0.04749
AT5TE91620	0.272727	0	0.137931	-0.272727	-0.134796
AT5TE91625	0.201117	0	0.0591716	-0.201117	-0.141945
AT5TE91680	NA	NA	NA	NA	NA
AT5TE91760	0	0	0	0	0
AT5TE91835	0.166667	0.5	0.514286	0.333333	0.347619
AT5TE91840	0	0	0	0	0
AT5TE91845	0	0	0	0	0
AT5TE91850	0	0	0	0	0
AT5TE92195	0	0	0	0	0
AT5TE92320	0	0	0	0	0
AT5TE92325	0	0	0	0	0
AT5TE92340	0	0	0	0	0
AT5TE92530	0	0	0	0	0
AT5TE92735	0.0275862	0	0	-0.0275862	-0.0275862
AT5TE92940	NA	NA	NA	NA	NA
AT5TE93020	0.565934	0.166667	0.432749	-0.399267	-0.133185
AT5TE93025	0	0	0	0	0
AT5TE93030	0	0	0	0	0
AT5TE93055	0.481268	0.414352	0.143491	-0.066916	-0.337777
AT5TE93060	0.391304	0	0.285714	-0.391304	-0.10559
AT5TE93065	0.128	0	0.0573248	-0.128	-0.0706752
AT5TE93070	0	0	0	0	0
AT5TE93075	0	0	0	0	0
AT5TE93175	0	0	0	0	0
AT5TE93215	0.497845	0.127796	0.201342	-0.370049	-0.296503
AT5TE93295	NA	NA	NA	NA	NA
AT5TE93315	0	0	0	0	0
AT5TE93325	0	0	0	0	0
AT5TE93335	0.235294	0.0483871	0.137931	-0.186907	-0.097363
AT5TE93630	0	0	0	0	0
AT5TE93635	0.72381	0.331126	0.429487	-0.392684	-0.294323
AT5TE93640	0	0.217949	0	0.217949	0
AT5TE93840	0	0	0	0	0
AT5TE93845	0.455927	0.0220386	0.226667	-0.433888	-0.22926
AT5TE93870	0	0	0	0	0
AT5TE93875	0.309091	0	0	-0.309091	-0.309091
AT5TE93960	0	0	0	0	0
AT5TE94030	0	0	0	0	0
AT5TE94040	0.0909091	0	0	-0.0909091	-0.0909091
AT5TE94050	0	0	0	0	0
AT5TE94130	0	0	0	0	0
AT5TE94135	0	0	0	0	0
AT5TE94375	0.590361	0.377856	0.341523	-0.212505	-0.248838
AT5TE94555	0.642991	0.419223	0.20025	-0.223768	-0.442741
AT5TE94620	0.0735294	0	0	-0.0735294	-0.0735294
AT5TE94660	0.531646	0	0.139037	-0.531646	-0.392609
AT5TE95125	0.307692	0	0.552469	-0.307692	0.244777
AT5TE95130	0	0	0.421053	0	0.421053
AT5TE95310	0.533333	0.442857	0.530303	-0.090476	-0.00303
AT5TE95380	0.621359	0.0990566	0.33239	-0.522302	-0.288969
AT5TE95745	0.246445	0.0617284	0.15873	-0.184717	-0.087715
AT5TE95830	0	0	0	0	0
AT5TE95835	0.436782	0	0.364532	-0.436782	-0.07225
AT5TE95845	0	0	0	0	0
AT5TE95880	0	0	0	0	0
AT5TE95920	0	0	0	0	0
AT5TE96080	0	0	0	0	0
AT5TE96170	0	0	0	0	0
AT5TE96330	0	0	0	0	0
AT5TE96490	0.755556	0.38	0.620301	-0.375556	-0.135255
AT5TE96580	0	0	0	0	0
AT5TE96655	0.307054	0.0114068	0.136691	-0.295647	-0.170363
AT5TE96660	0	0	0	0	0
AT5TE96670	0.117647	0	0.111888	-0.117647	-0.005759
AT5TE96750	0	0	0	0	0
AT5TE96830	0	0	0	0	0
AT5TE96875	0.424242	0.0755556	0.209924	-0.348686	-0.214318
AT5TE96880	0	0.0531915	0	0.0531915	0
AT5TE97150	0	0	0	0	0

### Sheet: Delta CHH (ONT)
	% DNA methylation			Delta
TE_id (TE length ≥ 200 bp)	Col-0	met1	ddm1	%met1 - %Col-0)	%ddm1- %Col-0
AT1TE00025	0.0446898	0.00503271	0.0625	-0.0396571	0.0178102
AT1TE00030	0.0737913	0.0179487	0.118669	-0.0558426	0.0448777
AT1TE00150	0.245239	0	0.218891	-0.245239	-0.026348
AT1TE00220	0.0877321	0	0.0922609	-0.0877321	0.0045288
AT1TE00225	0	0	0	0	0
AT1TE00600	0	0	0	0	0
AT1TE00665	0	0	0	0	0
AT1TE00670	0	0	0	0	0
AT1TE00680	0	0	0	0	0
AT1TE00820	0.0118765	0	0	-0.0118765	-0.0118765
AT1TE00825	0.0182648	0	0.00422195	-0.0182648	-0.0140429
AT1TE00840	0.335611	0.0296004	0.142592	-0.306011	-0.193019
AT1TE01155	0.00194805	0	0	-0.00194805	-0.00194805
AT1TE01370	0.0250762	0	0.00117417	-0.0250762	-0.023902
AT1TE01395	0.163014	0.0100334	0.164179	-0.152981	0.001165
AT1TE01405	0.175395	0.0223488	0.205892	-0.153046	0.030497
AT1TE01490	0.00143472	0	0.00217391	-0.00143472	0.00073919
AT1TE01615	0.118917	0.00833635	0.0486064	-0.110581	-0.0703106
AT1TE01620	0	0	0	0	0
AT1TE01625	0	0	0	0	0
AT1TE01665	0.286048	0	0.180628	-0.286048	-0.10542
AT1TE01710	0	0	0	0	0
AT1TE01740	0	0	0	0	0
AT1TE01750	0.401218	0.0115385	0.138987	-0.38968	-0.262231
AT1TE01755	0.0193548	0	0.00817439	-0.0193548	-0.0111804
AT1TE01760	0	0	0	0	0
AT1TE01810	0.00756144	0	0	-0.00756144	-0.00756144
AT1TE01910	0.172447	0.0696118	0.081142	-0.102835	-0.091305
AT1TE01975	0	0	0	0	0
AT1TE01985	0	0	0	0	0
AT1TE02060	0.81157	0.19242	0.621974	-0.61915	-0.189596
AT1TE02070	0	0	0	0	0
AT1TE02075	0.0400802	0	0.0067955	-0.0400802	-0.0332847
AT1TE02165	0	0	0	0	0
AT1TE02175	0.00650503	0.00345722	0.00208551	-0.00304781	-0.00441952
AT1TE02180	0	0	0.00340136	0	0.00340136
AT1TE02190	0	0	0	0	0
AT1TE02265	0.114374	0.0210526	0.059742	-0.0933214	-0.054632
AT1TE02270	0.00344234	0.0031348	0.0135783	-0.00030754	0.010136
AT1TE02365	0	0	0.00795756	0	0.00795756
AT1TE02465	0.123577	0.0022338	0.0495424	-0.121343	-0.0740346
AT1TE02540	0.00753357	0	0.00841424	-0.00753357	0.00088067
AT1TE02560	0.0674374	0	0.00731707	-0.0674374	-0.0601203
AT1TE02690	0.0893921	0	0.0407978	-0.0893921	-0.0485943
AT1TE02770	0	0	0	0	0
AT1TE02880	0	0.00477099	0.00278293	0.00477099	0.00278293
AT1TE02950	0	0.00459137	0	0.00459137	0
AT1TE02980	0	0	0	0	0
AT1TE03010	0	0.000950796	0.000771605	0.000950796	0.000771605
AT1TE03050	0	0	0	0	0
AT1TE03080	0	0	0.00287081	0	0.00287081
AT1TE03170	0	0	0	0	0
AT1TE03175	0	0	0	0	0
AT1TE03190	0	0	0	0	0
AT1TE03785	0.11263	0.0208668	0.0568339	-0.0917632	-0.0557961
AT1TE03790	0	0	0	0	0
AT1TE03830	0	0	0	0	0
AT1TE03860	0.088141	0	0.04875	-0.088141	-0.039391
AT1TE03900	0.370549	0.00309278	0.188182	-0.367456	-0.182367
AT1TE03905	0	0	0	0	0
AT1TE03915	0	0	0	0	0
AT1TE03930	0	0.0021692	0	0.0021692	0
AT1TE03935	0	0	0	0	0
AT1TE04160	0.00343643	0	0	-0.00343643	-0.00343643
AT1TE04165	0.0983607	0.00312891	0.0806575	-0.0952318	-0.0177032
AT1TE04170	0	0	0.00394867	0	0.00394867
AT1TE04205	0.0459459	0	0.0317164	-0.0459459	-0.0142295
AT1TE04500	0	0	0	0	0
AT1TE04510	0	0	0	0	0
AT1TE04665	0.1875	0	0.0613497	-0.1875	-0.12615
AT1TE04710	0.171479	0.0014171	0.193785	-0.170062	0.022306
AT1TE04720	0.0959253	0	0.12634	-0.0959253	0.0304147
AT1TE04830	0.606061	0	0.36758	-0.606061	-0.238481
AT1TE04835	0	0	0	0	0
AT1TE04840	0	0	0	0	0
AT1TE04920	0	0	0	0	0
AT1TE04970	0	0	0	0	0
AT1TE04980	0	0	0	0	0
AT1TE05000	0.0881459	0	0.135501	-0.0881459	0.0473551
AT1TE05170	0	0	0	0	0
AT1TE05220	0	0	0	0	0
AT1TE05225	0.00132685	0	0.00151607	-0.00132685	0.00018922
AT1TE05280	0.118381	0	0.103118	-0.118381	-0.015263
AT1TE05485	0.00660611	0	0	-0.00660611	-0.00660611
AT1TE05490	0	0	0	0	0
AT1TE05585	0.114661	0	0.0503376	-0.114661	-0.0643234
AT1TE05700	0.00530973	0	0	-0.00530973	-0.00530973
AT1TE06030	0	0	0	0	0
AT1TE06060	0	0	0	0	0
AT1TE06220	0	0	0	0	0
AT1TE06340	0	0	0	0	0
AT1TE06465	0.146753	0	0.118684	-0.146753	-0.028069
AT1TE06470	0.13319	0.0320088	0.118581	-0.101181	-0.014609
AT1TE06480	0.0629921	0.0215962	0.0531287	-0.0413959	-0.0098634
AT1TE06650	0	0	0.000486302	0	0.000486302
AT1TE06780	0	0	0	0	0
AT1TE07050	0.0510614	0.00211416	0	-0.0489472	-0.0510614
AT1TE07150	0	0	0.0114213	0	0.0114213
AT1TE07160	0	0	0	0	0
AT1TE07180	0	0	0	0	0
AT1TE07300	0.0624	0.00835322	0.00508187	-0.0540468	-0.0573181
AT1TE07360	0	0	0	0	0
AT1TE07460	0	0	0	0	0
AT1TE07620	0.018763	0	0.0223529	-0.018763	0.0035899
AT1TE07625	0.00650759	0	0	-0.00650759	-0.00650759
AT1TE07750	0	0	0	0	0
AT1TE07880	0.0412579	0	0.0378641	-0.0412579	-0.0033938
AT1TE08020	0	0	0	0	0
AT1TE08050	0.134658	0.00595238	0.110749	-0.128706	-0.023909
AT1TE08055	0.389313	0.0223881	0.257353	-0.366925	-0.13196
AT1TE08190	0	0	0	0	0
AT1TE08220	0	0	0	0	0
AT1TE08240	0.0818302	0.0347231	0.028201	-0.0471071	-0.0536292
AT1TE08415	0	0	0	0	0
AT1TE08420	0.198051	0.025	0.163219	-0.173051	-0.034832
AT1TE08510	0.00222552	0	0	-0.00222552	-0.00222552
AT1TE08660	0.229323	0	0.0528194	-0.229323	-0.176504
AT1TE08830	0	0	0	0	0
AT1TE09080	0.0870571	0.00337331	0.0151295	-0.0836838	-0.0719276
AT1TE09290	0	0	0	0	0
AT1TE09365	0	0	0	0	0
AT1TE09375	0	0	0	0	0
AT1TE09380	0	0	0	0	0
AT1TE09470	0	0	0	0	0
AT1TE09690	0	0	0	0	0
AT1TE09700	0.144737	0.0180879	0.0536585	-0.126649	-0.0910785
AT1TE09820	0.089983	0.00326603	0.0104129	-0.086717	-0.0795701
AT1TE09960	0	0	0	0	0
AT1TE09970	0.0985366	0.00523378	0.0436112	-0.0933028	-0.0549254
AT1TE09975	0.195076	0.00696864	0.105438	-0.188107	-0.089638
AT1TE09980	0	0	0	0	0
AT1TE10090	0	0	0	0	0
AT1TE10140	0	0	0	0	0
AT1TE10190	0	0	0	0	0
AT1TE10555	0	0	0	0	0
AT1TE10560	0.154722	0.0162016	0.0295567	-0.13852	-0.125165
AT1TE10565	0	0	0	0	0
AT1TE10600	0	0	0	0	0
AT1TE10610	0	0	0	0	0
AT1TE10615	0	0	0	0	0
AT1TE10830	0.000411523	0	0	-0.000411523	-0.000411523
AT1TE10865	0.121557	0.00373832	0.0651982	-0.117819	-0.0563588
AT1TE10870	0.0078125	0	0	-0.0078125	-0.0078125
AT1TE10875	0.0238095	0	0.00917431	-0.0238095	-0.0146352
AT1TE10935	0.0109769	0	0.00784152	-0.0109769	-0.00313538
AT1TE10995	0	0	0	0	0
AT1TE11020	0	0	0	0	0
AT1TE11110	0.14292	0.00214592	0.052211	-0.140774	-0.090709
AT1TE11330	0	0	0	0	0
AT1TE11380	0.08	0.00363196	0.0341312	-0.076368	-0.0458688
AT1TE11450	0	0	0	0	0
AT1TE11470	0	0	0	0	0
AT1TE11475	0	0	0	0	0
AT1TE11530	0	0	0	0	0
AT1TE11535	0.0315956	0	0.0327715	-0.0315956	0.0011759
AT1TE11565	0.0191827	0.00185529	0.00541712	-0.0173274	-0.0137656
AT1TE11570	0	0	0	0	0
AT1TE11580	0	0	0	0	0
AT1TE11630	0.0102433	0	0.00269058	-0.0102433	-0.00755272
AT1TE11950	0	0	0	0	0
AT1TE12130	0	0	0	0	0
AT1TE12135	0	0	0	0	0
AT1TE12220	0.00311526	0	0	-0.00311526	-0.00311526
AT1TE12230	0.03276	0	0.0195334	-0.03276	-0.0132266
AT1TE12275	0.094584	0	0.0202381	-0.094584	-0.0743459
AT1TE12280	0	0	0	0	0
AT1TE12295	0.127507	0.00308363	0.059584	-0.124423	-0.067923
AT1TE12425	0.00440529	0	0.0140581	-0.00440529	0.00965281
AT1TE12430	0.0917013	0.00531576	0.119216	-0.0863855	0.0275147
AT1TE12520	0	0	0	0	0
AT1TE12665	0	0	0.00100469	0	0.00100469
AT1TE12675	0.0169683	0	0.0261194	-0.0169683	0.0091511
AT1TE12720	0.0037594	0	0	-0.0037594	-0.0037594
AT1TE12750	0	0	0	0	0
AT1TE12770	0.00808625	0	0	-0.00808625	-0.00808625
AT1TE12775	0	0.00297915	0	0.00297915	0
AT1TE12785	0	0	0	0	0
AT1TE12790	0	0	0	0	0
AT1TE12810	0	0	0	0	0
AT1TE13060	0.0115607	0.0126437	0.00314795	0.001083	-0.00841275
AT1TE13240	0	0.00415512	0.00117971	0.00415512	0.00117971
AT1TE13270	0	0	0	0	0
AT1TE13300	0	0	0	0	0
AT1TE13310	0.162725	0.0305192	0.183699	-0.132206	0.020974
AT1TE13320	0	0	0	0	0
AT1TE13365	0.257104	0.0717341	0.174754	-0.18537	-0.08235
AT1TE13375	0.198031	0.0231879	0.133333	-0.174843	-0.064698
AT1TE13430	0	0	0	0	0
AT1TE13445	0	0	0	0	0
AT1TE13450	0	0	0	0	0
AT1TE13455	0	0	0	0	0
AT1TE13560	0	0	0	0	0
AT1TE13640	0	0	0	0	0
AT1TE13690	0.160365	0	0.142405	-0.160365	-0.01796
AT1TE13960	0	0	0.00761615	0	0.00761615
AT1TE13965	0	0	0.00226415	0	0.00226415
AT1TE13980	0	0	0	0	0
AT1TE14025	0	0	0.00174317	0	0.00174317
AT1TE14085	0.133872	0.000845921	0.0395519	-0.133026	-0.0943201
AT1TE14210	0	0	0	0	0
AT1TE14230	0	0	0	0	0
AT1TE14310	0.0092081	0.0263158	0.0858086	0.0171077	0.0766005
AT1TE14315	0.154017	0.0499655	0.158675	-0.104051	0.004658
AT1TE14335	0	0	0	0	0
AT1TE14350	0	0	0	0	0
AT1TE14500	0	0	0	0	0
AT1TE14600	0	0	0	0	0
AT1TE14730	0	0	0	0	0
AT1TE14860	0	0	0	0	0
AT1TE14865	0.0559496	0.00476443	0.0562175	-0.0511852	0.0002679
AT1TE14870	0	0	0	0	0
AT1TE14905	0	0	0.00168209	0	0.00168209
AT1TE14910	0	0	0	0	0
AT1TE14990	0	0.00443131	0	0.00443131	0
AT1TE15090	0.00763002	0.000583828	0.00399294	-0.00704619	-0.00363708
AT1TE15170	0.0658317	0.0417804	0.0487069	-0.0240513	-0.0171248
AT1TE15175	0.07397	0.0478873	0.0562743	-0.0260827	-0.0176957
AT1TE15190	0	0	0	0	0
AT1TE15240	0.00163896	0.00137599	0.00147456	-0.00026297	-0.0001644
AT1TE15370	0	0	0	0	0
AT1TE15440	0	0	0	0	0
AT1TE15445	0.257022	0.0643016	0.162128	-0.19272	-0.094894
AT1TE15510	0.043559	0	0.0229858	-0.043559	-0.0205732
AT1TE15515	0	0	0	0	0
AT1TE15600	0	0	0	0	0
AT1TE15650	0	0	0	0	0
AT1TE15785	0	0	0	0	0
AT1TE15840	0	0	0.00156576	0	0.00156576
AT1TE16010	0	0	0	0	0
AT1TE16080	0.149965	0.0235602	0.104401	-0.126405	-0.045564
AT1TE16155	0	0	0	0	0
AT1TE16260	0	0	0	0	0
AT1TE16325	0.00474898	0	0	-0.00474898	-0.00474898
AT1TE16330	0	0	0	0	0
AT1TE16370	0.00320856	0	0	-0.00320856	-0.00320856
AT1TE16450	0	0	0	0	0
AT1TE16500	0.0548697	0	0	-0.0548697	-0.0548697
AT1TE16595	0	0	0	0	0
AT1TE16800	0	0	0	0	0
AT1TE16810	0.0438596	0	0.0112613	-0.0438596	-0.0325983
AT1TE17030	0.00164835	0	0.00090269	-0.00164835	-0.00074566
AT1TE17050	0	0	0	0	0
AT1TE17090	0	0	0	0	0
AT1TE17095	0	0	0	0	0
AT1TE17300	0.00712589	0.0118953	0	0.00476941	-0.00712589
AT1TE17360	0	0	0.00272628	0	0.00272628
AT1TE17365	0	0	0	0	0
AT1TE17370	0	0	0	0	0
AT1TE17410	0	0	0	0	0
AT1TE17415	0.157272	0	0.165281	-0.157272	0.008009
AT1TE17515	0	0	0	0	0
AT1TE17555	0.0736196	0.0100059	0.067908	-0.0636137	-0.0057116
AT1TE17560	0	0	0	0	0
AT1TE17875	0.19	0.00932401	0.113441	-0.180676	-0.076559
AT1TE18210	0	0	0	0	0
AT1TE18215	0	0	0	0	0
AT1TE18220	0.00145507	0	0	-0.00145507	-0.00145507
AT1TE18285	0.101764	0	0.0333717	-0.101764	-0.0683923
AT1TE18290	0.2	0.19685	0.144208	-0.00315	-0.055792
AT1TE18295	0.204802	0.0205534	0.114754	-0.184249	-0.090048
AT1TE18370	0.0725271	0.0204419	0.094741	-0.0520852	0.0222139
AT1TE18410	0.125026	0.0835517	0.00248334	-0.0414743	-0.122543
AT1TE18700	0	0	0	0	0
AT1TE18750	0	0	0	0	0
AT1TE18770	0	0	0	0	0
AT1TE18790	0	0.00187617	0	0.00187617	0
AT1TE18810	0	0	0	0	0
AT1TE18955	0.338321	0.0911188	0.21875	-0.247202	-0.119571
AT1TE19085	0.131034	0	0.0380952	-0.131034	-0.0929388
AT1TE19090	0.437117	0.0759289	0.221258	-0.361188	-0.215859
AT1TE19130	0.0998858	0.00154869	0.0162746	-0.0983371	-0.0836112
AT1TE19270	0.0283213	0	0.0427729	-0.0283213	0.0144516
AT1TE19280	0	0	0	0	0
AT1TE19285	0.0764371	0.0669722	0.085463	-0.0094649	0.0090259
AT1TE19290	0	0	0	0	0
AT1TE19430	0.0635356	0.150701	0.00657826	0.0871654	-0.0569573
AT1TE19635	0.131654	0.00225734	0.096563	-0.129397	-0.035091
AT1TE19730	0.11731	0	0.0343699	-0.11731	-0.0829401
AT1TE19780	0	0	0	0	0
AT1TE19785	0	0	0	0	0
AT1TE19795	0	0.00404449	0.0163666	0.00404449	0.0163666
AT1TE19815	0	0	0	0	0
AT1TE19860	0.00243902	0	0.0020202	-0.00243902	-0.00041882
AT1TE19910	0.125953	0.000744048	0.00901074	-0.125209	-0.116942
AT1TE20035	0.027027	0.005	0.0313625	-0.022027	0.0043355
AT1TE20040	0.0296505	0	0.0263389	-0.0296505	-0.0033116
AT1TE20085	0.0253485	0	0.00544465	-0.0253485	-0.0199039
AT1TE20090	0.00664452	0	0	-0.00664452	-0.00664452
AT1TE20110	0.232943	0.0199456	0.165468	-0.212997	-0.067475
AT1TE20160	0	0	0	0	0
AT1TE20165	0	0	0	0	0
AT1TE20180	0.0662635	0	0.057868	-0.0662635	-0.0083955
AT1TE20195	0.109662	0.0380373	0.086325	-0.0716247	-0.023337
AT1TE20315	0.0784609	0.0286656	0.0812598	-0.0497953	0.0027989
AT1TE20410	0.0381026	0	0	-0.0381026	-0.0381026
AT1TE20450	0	0	0	0	0
AT1TE20665	0	0	0	0	0
AT1TE20670	0.0107066	0	0	-0.0107066	-0.0107066
AT1TE20675	0	0	0	0	0
AT1TE20745	0.0860047	0.00618557	0.0159541	-0.0798191	-0.0700506
AT1TE20755	0.108824	0.0153959	0.0562009	-0.0934281	-0.0526231
AT1TE20840	0	0	0	0	0
AT1TE20890	0	0	0	0	0
AT1TE20900	0	0	0	0	0
AT1TE20915	0	0	0	0	0
AT1TE20925	0.262204	0.0217693	0.103269	-0.240435	-0.158935
AT1TE21010	0	0	0	0	0
AT1TE21025	0	0	0	0	0
AT1TE21120	0	0	0	0	0
AT1TE21130	0.165282	0	0.100348	-0.165282	-0.064934
AT1TE21210	0.191907	0.05	0.22445	-0.141907	0.032543
AT1TE21250	0	0	0	0	0
AT1TE21300	0	0	0	0	0
AT1TE21305	0.00343474	0	0.00475248	-0.00343474	0.00131774
AT1TE21310	0.053913	0	0.00672143	-0.053913	-0.0471916
AT1TE21355	0.02601	0.00413956	0.0108554	-0.0218704	-0.0151546
AT1TE21360	0.267016	0.124549	0.179167	-0.142467	-0.087849
AT1TE21370	0.0512348	0	0.0144471	-0.0512348	-0.0367877
AT1TE21470	0	0	0	0	0
AT1TE21515	0.184444	0	0.0439663	-0.184444	-0.140478
AT1TE21560	0	0	0	0	0
AT1TE21570	0	0	0	0	0
AT1TE21575	0	0	0.00215054	0	0.00215054
AT1TE21710	0.129075	0.0406302	0.103764	-0.0884448	-0.025311
AT1TE21735	0	0	0	0	0
AT1TE21785	0	0	0	0	0
AT1TE21790	0.097556	0.0102319	0.00966356	-0.0873241	-0.0878924
AT1TE21805	0.144584	0.0117548	0.0779622	-0.132829	-0.0666218
AT1TE21840	0.108461	0	0.0446233	-0.108461	-0.0638377
AT1TE21880	0	0	0	0	0
AT1TE21910	0	0	0	0	0
AT1TE21950	0	0	0	0	0
AT1TE22115	0	0	0	0	0
AT1TE22230	0	0	0	0	0
AT1TE22330	0	0	0	0	0
AT1TE22370	0	0	0	0	0
AT1TE22450	0	0	0	0	0
AT1TE22560	0	0	0	0	0
AT1TE22660	0	0	0	0	0
AT1TE22670	0	0	0	0	0
AT1TE22695	0.0531609	0	0.0608172	-0.0531609	0.0076563
AT1TE22710	0	0	0	0	0
AT1TE22720	0	0	0	0	0
AT1TE22750	0.0716951	0.00178571	0.0235075	-0.0699094	-0.0481876
AT1TE22795	0	0	0	0	0
AT1TE22850	0.0763921	0.000561257	0.00287785	-0.0758308	-0.0735143
AT1TE23065	0.105544	0	0.0346125	-0.105544	-0.0709315
AT1TE23080	0.0188679	0.00218699	0.0329502	-0.0166809	0.0140823
AT1TE23120	0	0	0	0	0
AT1TE23160	0	0	0.00549451	0	0.00549451
AT1TE23190	0	0	0	0	0
AT1TE23260	0	0	0	0	0
AT1TE23270	0.0154083	0	0	-0.0154083	-0.0154083
AT1TE23390	0.386986	0.159036	0.329041	-0.22795	-0.057945
AT1TE23395	0.347262	0.0498866	0.164402	-0.297375	-0.18286
AT1TE23410	0.00168138	0	0	-0.00168138	-0.00168138
AT1TE23420	0.107088	0.000801068	0.00425677	-0.106287	-0.102831
AT1TE23500	0	0	0.00536481	0	0.00536481
AT1TE23505	0.0878055	0.00154949	0.0261663	-0.086256	-0.0616392
AT1TE23520	0.00184417	0	0.00189633	-0.00184417	5.216e-05
AT1TE23560	0	0	0	0	0
AT1TE23655	0	0	0	0	0
AT1TE23740	0.125934	0.00611316	0.0257071	-0.119821	-0.100227
AT1TE23830	0.321429	0	0.077728	-0.321429	-0.243701
AT1TE23840	0.0284431	0	0	-0.0284431	-0.0284431
AT1TE23845	0	0	0	0	0
AT1TE23940	0	0.00227015	0.00115785	0.00227015	0.00115785
AT1TE23980	0	0	0	0	0
AT1TE23985	0	0	0	0	0
AT1TE23995	0	0.00255265	0	0.00255265	0
AT1TE24000	0	0	0	0	0
AT1TE24015	0	0	0	0	0
AT1TE24060	0.0057923	0	0.00210084	-0.0057923	-0.00369146
AT1TE24160	0.0072314	0	0	-0.0072314	-0.0072314
AT1TE24165	0.0187311	0	0.00326264	-0.0187311	-0.0154685
AT1TE24170	0.00704225	0	0.00925926	-0.00704225	0.00221701
AT1TE24245	0	0	0	0	0
AT1TE24255	0.00234329	0	0	-0.00234329	-0.00234329
AT1TE24720	0	0	0	0	0
AT1TE24730	0	0	0.00222222	0	0.00222222
AT1TE24740	0	0	0	0	0
AT1TE24830	0	0	0	0	0
AT1TE24850	0.100142	0.00220938	0.0376708	-0.0979326	-0.0624712
AT1TE24855	0.234731	0.0355872	0.208333	-0.199144	-0.026398
AT1TE24865	0.00329308	0	0.00329761	-0.00329308	4.53e-06
AT1TE24900	0	0	0	0	0
AT1TE24935	0	0	0	0	0
AT1TE24955	0.208266	0.0206379	0.129072	-0.187628	-0.079194
AT1TE25020	0	0	0	0	0
AT1TE25025	0.01125	0	0	-0.01125	-0.01125
AT1TE25030	0	0.00287908	0	0.00287908	0
AT1TE25040	0	0	0	0	0
AT1TE25045	0	0	0	0	0
AT1TE25110	0.00130265	0	0	-0.00130265	-0.00130265
AT1TE25115	0.0109856	0.00264901	0	-0.00833659	-0.0109856
AT1TE25125	0	0	0	0	0
AT1TE25185	0	0	0	0	0
AT1TE25190	0	0	0	0	0
AT1TE25195	0	0	0	0	0
AT1TE25205	0.00823723	0	0	-0.00823723	-0.00823723
AT1TE25210	0.146519	0	0.091224	-0.146519	-0.055295
AT1TE25250	0	0	0	0	0
AT1TE25260	0	0	0	0	0
AT1TE25275	0.0083709	0.00304878	0	-0.00532212	-0.0083709
AT1TE25285	0	0	0.0105263	0	0.0105263
AT1TE25460	0	0	0	0	0
AT1TE25470	0.00237342	0	0	-0.00237342	-0.00237342
AT1TE25610	0	0	0	0	0
AT1TE25615	0.11946	0.0600273	0.0786638	-0.0594327	-0.0407962
AT1TE25620	0	0	0.00986842	0	0.00986842
AT1TE25640	0	0	0	0	0
AT1TE25645	0.10745	0.124172	0.0065827	0.016722	-0.100867
AT1TE25655	0.215875	0.00691017	0.0246801	-0.208965	-0.191195
AT1TE25665	0.00361991	0	0	-0.00361991	-0.00361991
AT1TE25670	0.00686106	0	0.0113402	-0.00686106	0.00447914
AT1TE25680	0	0	0	0	0
AT1TE25685	0.145295	0.0224632	0.07743	-0.122832	-0.067865
AT1TE25745	0	0	0	0	0
AT1TE25770	0	0	0	0	0
AT1TE25820	0.00346821	0	0	-0.00346821	-0.00346821
AT1TE25865	0	0	0	0	0
AT1TE25870	0.00412882	0	0.00968784	-0.00412882	0.00555902
AT1TE25875	0	0	0	0	0
AT1TE25880	0	0	0.0181406	0	0.0181406
AT1TE25890	0	0	0	0	0
AT1TE25915	0	0.00343643	0	0.00343643	0
AT1TE25920	0.00203252	0	0	-0.00203252	-0.00203252
AT1TE25935	0	0	0	0	0
AT1TE26105	0	0	0	0	0
AT1TE26110	0.00307377	0	0	-0.00307377	-0.00307377
AT1TE26115	0	0	0	0	0
AT1TE26120	0.132481	0.0139949	0.0389558	-0.118486	-0.0935252
AT1TE26260	0.00937709	0.0103896	0.0034965	0.00101251	-0.00588059
AT1TE26265	0	0	0	0	0
AT1TE26270	0	0	0	0	0
AT1TE26290	0	0	0	0	0
AT1TE26305	0.0378134	0	0.00983865	-0.0378134	-0.0279747
AT1TE26365	0	0	0	0	0
AT1TE26370	0.200114	0	0.101266	-0.200114	-0.098848
AT1TE26510	0	0	0	0	0
AT1TE26515	0.0619266	0.0157581	0.0443824	-0.0461685	-0.0175442
AT1TE26520	0	0	0	0	0
AT1TE26535	0.0558442	0.0264188	0.0571429	-0.0294254	0.0012987
AT1TE26610	0	0	0	0	0
AT1TE26625	0.20937	0.0312036	0.111647	-0.178166	-0.097723
AT1TE26630	0	0	0	0	0
AT1TE26665	0.230451	0.018648	0.171867	-0.211803	-0.058584
AT1TE26675	0.101752	0	0.0469522	-0.101752	-0.0547998
AT1TE26700	0	0	0	0	0
AT1TE26705	0	0	0	0	0
AT1TE26710	0.00943841	0	0.0064711	-0.00943841	-0.00296731
AT1TE26720	0.140569	0.031122	0.0805991	-0.109447	-0.0599699
AT1TE26735	0.0694586	0.011879	0.00611855	-0.0575796	-0.06334
AT1TE26900	0	0	0.00309598	0	0.00309598
AT1TE27030	0.0425532	0	0	-0.0425532	-0.0425532
AT1TE27060	0	0	0	0	0
AT1TE27095	0.021575	0	0.00401506	-0.021575	-0.0175599
AT1TE27100	0.0862471	0	0.0115942	-0.0862471	-0.0746529
AT1TE27190	0	0	0	0	0
AT1TE27280	0	0	0	0	0
AT1TE27295	0.126459	0.00170869	0.00335745	-0.12475	-0.123102
AT1TE27335	0.0962177	0.00737101	0.00331126	-0.0888467	-0.0929064
AT1TE27340	0.0521972	0.000780031	0.00843463	-0.0514172	-0.0437626
AT1TE27345	0.0227766	0	0.0439239	-0.0227766	0.0211473
AT1TE27350	0.0457064	0.00608273	0.0959716	-0.0396237	0.0502652
AT1TE27390	0.136286	0	0.0894485	-0.136286	-0.0468375
AT1TE27395	0.0986228	0.0013459	0.0891916	-0.0972769	-0.0094312
AT1TE27405	0.0998192	0.00820924	0.0353459	-0.09161	-0.0644733
AT1TE27470	0.00211082	0	0	-0.00211082	-0.00211082
AT1TE27475	0.00312744	0.00667408	0	0.00354664	-0.00312744
AT1TE27540	0.025296	0	0.0190539	-0.025296	-0.0062421
AT1TE27550	0.130687	0.0230906	0.0918053	-0.107596	-0.0388817
AT1TE27650	0.0079602	0	0	-0.0079602	-0.0079602
AT1TE27655	0.0307355	0	0	-0.0307355	-0.0307355
AT1TE27665	0.0773754	0.00171233	0.0117457	-0.0756631	-0.0656297
AT1TE27675	0.0239085	0	0.0112847	-0.0239085	-0.0126238
AT1TE27690	0	0	0	0	0
AT1TE27810	0.0280727	0.00071314	0.0280785	-0.0273596	5.8e-06
AT1TE27830	0.0528351	0.00181901	0.0301682	-0.0510161	-0.0226669
AT1TE27905	0.115634	0.00857481	0.026104	-0.107059	-0.08953
AT1TE27915	0.0362401	0.00433526	0.0114583	-0.0319048	-0.0247818
AT1TE27925	0	0	0	0	0
AT1TE27935	0	0.00806452	0.00742115	0.00806452	0.00742115
AT1TE28050	0.00647948	0	0	-0.00647948	-0.00647948
AT1TE28055	0.0383523	0	0.00619195	-0.0383523	-0.0321603
AT1TE28120	0	0	0.00361882	0	0.00361882
AT1TE28175	0.127198	0.0662143	0.0532367	-0.0609837	-0.0739613
AT1TE28320	0.153409	NA	0	NA	-0.153409
AT1TE28325	0.201097	NA	0	NA	-0.201097
AT1TE28370	0.0760242	0.0378174	0.0713113	-0.0382068	-0.0047129
AT1TE28375	0.055697	0.00582319	0.0272374	-0.0498738	-0.0284596
AT1TE28380	0.0559589	0.0286041	0.0519641	-0.0273548	-0.0039948
AT1TE28390	0.174699	0.024911	0.275797	-0.149788	0.101098
AT1TE28395	0.206687	0.00561798	0.0844156	-0.201069	-0.122271
AT1TE28400	0.246154	0.005	0.045	-0.241154	-0.201154
AT1TE28450	0.198444	0	0.0750308	-0.198444	-0.123413
AT1TE28455	0.156863	0	0.0304136	-0.156863	-0.126449
AT1TE28500	0.206406	0	0.108451	-0.206406	-0.097955
AT1TE28505	0.127639	0	0.0470035	-0.127639	-0.0806355
AT1TE28620	0	0.00275735	0	0.00275735	0
AT1TE28635	0.0727674	0.00335946	0.029017	-0.0694079	-0.0437504
AT1TE28640	0	0	0	0	0
AT1TE28650	0	0	0	0	0
AT1TE28655	0	0	0	0	0
AT1TE28680	0	0	0	0	0
AT1TE28800	0	0	0	0	0
AT1TE28830	0.113067	0.018425	0.000537237	-0.094642	-0.11253
AT1TE28835	0	0	0	0	0
AT1TE29040	0.00154979	0.00140845	0.00176678	-0.00014134	0.00021699
AT1TE29045	0	0	0	0	0
AT1TE29060	0.109275	0.00109037	0.00929281	-0.108185	-0.0999822
AT1TE29070	0.00700525	0	0.00120385	-0.00700525	-0.0058014
AT1TE29200	0	0	0	0	0
AT1TE29205	0.0150068	0	0.0187735	-0.0150068	0.0037667
AT1TE29260	0	0	0	0	0
AT1TE29265	0.0508475	0	0.0929412	-0.0508475	0.0420937
AT1TE29375	0	0	0	0	0
AT1TE29390	0.00168729	0.00181901	0	0.00013172	-0.00168729
AT1TE29395	0	0	0	0	0
AT1TE29410	0.0419054	0	0.00718133	-0.0419054	-0.0347241
AT1TE29415	0.0494279	0	0.00898876	-0.0494279	-0.0404391
AT1TE29420	0.0184	0.0017762	0.022779	-0.0166238	0.004379
AT1TE29425	0.016369	0	0.0379507	-0.016369	0.0215817
AT1TE29475	0	0.00221566	0.00202327	0.00221566	0.00202327
AT1TE29485	0	0	0	0	0
AT1TE29500	0	0	0	0	0
AT1TE29570	0.206584	0.0446045	0.129284	-0.161979	-0.0773
AT1TE29575	0.0433824	0.0301602	0.0803184	-0.0132222	0.036936
AT1TE29605	0.0294521	0	0.0255242	-0.0294521	-0.0039279
AT1TE29660	0	0	0	0	0
AT1TE29665	0.0332829	0	0.0189521	-0.0332829	-0.0143308
AT1TE29710	0	0	0	0	0
AT1TE29770	0.134652	0.0139643	0.102298	-0.120688	-0.032354
AT1TE29830	0	0	0	0	0
AT1TE29900	0	0	0	0	0
AT1TE29905	0	0	0	0	0
AT1TE29920	0	0.00576369	0	0.00576369	0
AT1TE29990	0.15894	0.0116493	0.118221	-0.147291	-0.040719
AT1TE29995	0.0112045	0	0	-0.0112045	-0.0112045
AT1TE30000	0	0	0	0	0
AT1TE30070	0	0	0	0	0
AT1TE30080	0	0	0.000979432	0	0.000979432
AT1TE30085	0	0	0	0	0
AT1TE30095	0	0	0	0	0
AT1TE30115	0	0	0	0	0
AT1TE30130	0.0259392	0	0.00287853	-0.0259392	-0.0230607
AT1TE30170	0	0	0	0	0
AT1TE30175	0	0.00443787	0	0.00443787	0
AT1TE30185	0.0995792	0.028436	0.00386598	-0.0711432	-0.0957132
AT1TE30195	0.0653117	0.0670498	0.0068316	0.0017381	-0.0584801
AT1TE30235	0.0170213	0	0.0213465	-0.0170213	0.0043252
AT1TE30240	0.108153	0.0407407	0.110174	-0.0674123	0.002021
AT1TE30250	0	0	0	0	0
AT1TE30255	0	0	0	0	0
AT1TE30350	0	0	0	0	0
AT1TE30360	0.029703	0	0	-0.029703	-0.029703
AT1TE30365	0.0319056	0.0195024	0.00824014	-0.0124032	-0.0236655
AT1TE30370	0	0	0	0	0
AT1TE30375	0	0	0	0	0
AT1TE30410	0.00757576	0	0	-0.00757576	-0.00757576
AT1TE30440	0	0	0	0	0
AT1TE30510	0	0	0	0	0
AT1TE30520	0	0	0	0	0
AT1TE30550	0.00119693	0.00111826	0.000280741	-7.867e-05	-0.000916189
AT1TE30555	0	0	0	0	0
AT1TE30770	0.0178492	0	0.00161763	-0.0178492	-0.0162316
AT1TE30820	0.00456621	0	0	-0.00456621	-0.00456621
AT1TE30840	0.00842697	0.00137615	0.0019758	-0.00705082	-0.00645117
AT1TE30845	0.0877756	0	0	-0.0877756	-0.0877756
AT1TE30870	0.0298343	0.0125392	0.0175439	-0.0172951	-0.0122904
AT1TE30875	0.0613734	0.0145747	0	-0.0467987	-0.0613734
AT1TE30880	0.0102945	0	0	-0.0102945	-0.0102945
AT1TE30890	0.0155895	0	0.00590372	-0.0155895	-0.00968578
AT1TE30895	0.1306	0	0.0414395	-0.1306	-0.0891605
AT1TE31000	0	0	0	0	0
AT1TE31045	0	0	0	0	0
AT1TE31080	0	0	0	0	0
AT1TE31190	0.122007	0.000545165	0.00262136	-0.121462	-0.119386
AT1TE31380	0.00161725	0	0	-0.00161725	-0.00161725
AT1TE31385	0	0	0	0	0
AT1TE31420	0	0	0	0	0
AT1TE31505	0	0	0	0	0
AT1TE31560	0	0	0	0	0
AT1TE31570	0.0164948	0	0.0275591	-0.0164948	0.0110643
AT1TE31590	0.0640264	0.00834637	0.0110142	-0.05568	-0.0530122
AT1TE31660	0.0641577	0	0.0113592	-0.0641577	-0.0527985
AT1TE31665	0	0	0	0	0
AT1TE31670	0	0	0	0	0
AT1TE31700	0	0	0	0	0
AT1TE31710	0.0282027	0	0.00382653	-0.0282027	-0.0243762
AT1TE31750	0.0759429	0.0131265	0.029703	-0.0628164	-0.0462399
AT1TE31760	0	0	0	0	0
AT1TE31765	0.013683	0	0.0052459	-0.013683	-0.0084371
AT1TE31770	0.133333	0	0.052161	-0.133333	-0.081172
AT1TE31775	0.0176427	0.000371058	0.00692975	-0.0172716	-0.010713
AT1TE31880	0	0	0	0	0
AT1TE31885	0	0	0	0	0
AT1TE31905	0	0	0	0	0
AT1TE31915	0	0	0	0	0
AT1TE31920	0	0.00650558	0	0.00650558	0
AT1TE31925	0	0	0	0	0
AT1TE31930	0.0124199	0.00210084	0	-0.0103191	-0.0124199
AT1TE31935	0.0575693	0	0.00365408	-0.0575693	-0.0539152
AT1TE31940	0	0	0	0	0
AT1TE31945	0	0	0	0	0
AT1TE31955	0	0	0	0	0
AT1TE31960	0	0	0	0	0
AT1TE31970	0.0853842	0	0.0559292	-0.0853842	-0.029455
AT1TE31980	0	0	0	0	0
AT1TE31985	0.0814394	0.00333519	0.0437342	-0.0781042	-0.0377052
AT1TE32005	0	0	0	0	0
AT1TE32015	0.00104619	0	0.000302939	-0.00104619	-0.000743251
AT1TE32040	0.0514372	0.0181818	0.0307692	-0.0332554	-0.020668
AT1TE32095	0	0	0.00189753	0	0.00189753
AT1TE32110	0	0	0	0	0
AT1TE32115	0	0	0	0	0
AT1TE32220	0	0	0	0	0
AT1TE32225	0	0	0	0	0
AT1TE32230	0	0	0	0	0
AT1TE32270	0.0199317	0.00928641	0.00858194	-0.0106453	-0.0113498
AT1TE32275	0.0591216	0.00574713	0.0060241	-0.0533745	-0.0530975
AT1TE32280	0.0204082	0	0.025247	-0.0204082	0.0048388
AT1TE32325	0.206161	0.0530973	0.117886	-0.153064	-0.088275
AT1TE32420	0	0	0	0	0
AT1TE32425	0	0	0	0	0
AT1TE32455	0.0967742	0	0	-0.0967742	-0.0967742
AT1TE32460	0	0	0	0	0
AT1TE32465	0	0	0	0	0
AT1TE32500	0	0	0	0	0
AT1TE32530	0	0	0	0	0
AT1TE32620	0.00722394	0	0	-0.00722394	-0.00722394
AT1TE32625	0	0	0.0124138	0	0.0124138
AT1TE32655	0.00475813	0.00265957	0.00204186	-0.00209856	-0.00271627
AT1TE32715	0	0	0.0041841	0	0.0041841
AT1TE32755	0.0950311	0.000952381	0.00195312	-0.0940787	-0.093078
AT1TE32760	0.0305776	0	0.00317125	-0.0305776	-0.0274063
AT1TE32765	0.0839281	0	0.001738	-0.0839281	-0.0821901
AT1TE32785	0.00790123	0	0.00188947	-0.00790123	-0.00601176
AT1TE32790	0	0	0	0	0
AT1TE32795	0.0693642	0	0.0171674	-0.0693642	-0.0521968
AT1TE32800	0.0122306	0	0	-0.0122306	-0.0122306
AT1TE32805	0.0494118	0	0	-0.0494118	-0.0494118
AT1TE32815	0	0	0	0	0
AT1TE32825	0	0	0	0	0
AT1TE32870	0	0	0	0	0
AT1TE32905	0	0	0	0	0
AT1TE32935	0	0	0	0	0
AT1TE32945	0.216518	0.0218341	0.103226	-0.194684	-0.113292
AT1TE32990	0.183172	0	0.0587786	-0.183172	-0.124393
AT1TE32995	0.00413864	0	0.00630915	-0.00413864	0.00217051
AT1TE33000	0	0.00285442	0	0.00285442	0
AT1TE33035	0.00206398	0	0	-0.00206398	-0.00206398
AT1TE33045	0	0	0	0	0
AT1TE33070	0.024728	0	0	-0.024728	-0.024728
AT1TE33075	0.0975104	0.00303337	0.0193237	-0.094477	-0.0781867
AT1TE33085	0	0	0	0	0
AT1TE33210	0	0	0.00111554	0	0.00111554
AT1TE33270	0	0	0	0	0
AT1TE33340	0.040711	0	0.0492676	-0.040711	0.0085566
AT1TE33345	0.00488998	0	0	-0.00488998	-0.00488998
AT1TE33350	0.000448833	0.000570451	0.000844595	0.000121618	0.000395762
AT1TE33450	0.107955	0	0.210227	-0.107955	0.102272
AT1TE33455	0.0719959	0.0228717	0.10609	-0.0491242	0.0340941
AT1TE33460	0.0717593	0	0.145923	-0.0717593	0.0741637
AT1TE33490	0.13562	0.0455711	0.0208212	-0.0900489	-0.114799
AT1TE33510	0	0	0	0	0
AT1TE33550	0	0	0	0	0
AT1TE33555	0.0110865	0	0.00923788	-0.0110865	-0.00184862
AT1TE33670	0.0851434	0	0.0926259	-0.0851434	0.0074825
AT1TE33745	0.00767018	0	0	-0.00767018	-0.00767018
AT1TE33905	0.0431115	0	0.00556793	-0.0431115	-0.0375436
AT1TE33910	0.00461538	0	0	-0.00461538	-0.00461538
AT1TE33955	0.199927	0	0.168871	-0.199927	-0.031056
AT1TE33990	0	0	0	0	0
AT1TE34000	0.00201613	0	0.00138122	-0.00201613	-0.00063491
AT1TE34015	0.0825221	0.010107	0.0444081	-0.0724151	-0.038114
AT1TE34030	0	0	0	0	0
AT1TE34045	0.0631579	0.0123106	0.00408859	-0.0508473	-0.0590693
AT1TE34120	0	0	0	0	0
AT1TE34125	0.101961	0	0.0402685	-0.101961	-0.0616925
AT1TE34130	0	0	0	0	0
AT1TE34165	0.0013587	0	0	-0.0013587	-0.0013587
AT1TE34170	0.0575881	0.00352113	0.0538177	-0.054067	-0.0037704
AT1TE34180	0.183735	0.0262467	0.0864662	-0.157488	-0.0972688
AT1TE34210	0	0	0	0	0
AT1TE34215	0.111873	0.0151251	0.0774081	-0.0967479	-0.0344649
AT1TE34255	0.101186	0.0147905	0.0699774	-0.0863955	-0.0312086
AT1TE34265	0.0211864	0	0.00369914	-0.0211864	-0.0174873
AT1TE34270	0	0	0	0	0
AT1TE34275	0.00315315	0	0.00102284	-0.00315315	-0.00213031
AT1TE34285	0	0	0	0	0
AT1TE34290	0	0	0	0	0
AT1TE34295	0.0592938	0	0.0304807	-0.0592938	-0.0288131
AT1TE34300	0.109471	0	0.055914	-0.109471	-0.053557
AT1TE34315	0.0442898	0.0479134	0.00987467	0.0036236	-0.0344151
AT1TE34335	0	0	0.000249087	0	0.000249087
AT1TE34350	0	0.00361664	0.00208768	0.00361664	0.00208768
AT1TE34360	0	0	0	0	0
AT1TE34365	0.0950649	0	0.0202969	-0.0950649	-0.074768
AT1TE34400	0	0	0	0	0
AT1TE34435	0	0	0	0	0
AT1TE34445	0.0254804	0	0.0210689	-0.0254804	-0.0044115
AT1TE34450	0.0492754	0	0.0478508	-0.0492754	-0.0014246
AT1TE34465	0.00505902	0.0170576	0.00281294	0.0119986	-0.00224608
AT1TE34500	0	0	0	0	0
AT1TE34515	0.00210194	0	0	-0.00210194	-0.00210194
AT1TE34580	0.128221	0.0779884	0.0322594	-0.0502326	-0.0959616
AT1TE34590	0.0392891	0	0.00258532	-0.0392891	-0.0367038
AT1TE34595	0	0	0	0	0
AT1TE34620	0	0	0	0	0
AT1TE34650	0.0530694	0.00681396	0.041532	-0.0462554	-0.0115374
AT1TE34720	0	0	0	0	0
AT1TE34820	0.00615385	0	0.0334487	-0.00615385	0.0272948
AT1TE34825	0.00279851	0	0.00714286	-0.00279851	0.00434435
AT1TE34860	0	0	0	0	0
AT1TE34895	0.208742	0.0282878	0.125114	-0.180454	-0.083628
AT1TE34980	0	0	0.0023166	0	0.0023166
AT1TE35020	0	0	0	0	0
AT1TE35050	0	0	0	0	0
AT1TE35055	0	0	0	0	0
AT1TE35060	0.272383	0.0141956	0.0512821	-0.258187	-0.221101
AT1TE35100	0.0725861	0.00184162	0.00751033	-0.0707445	-0.0650758
AT1TE35105	0.13413	0.00364964	0.0118694	-0.13048	-0.122261
AT1TE35130	0	0	0	0	0
AT1TE35160	0	0	0	0	0
AT1TE35180	0.00298285	0	0	-0.00298285	-0.00298285
AT1TE35235	0	0	0	0	0
AT1TE35245	0	0	0	0	0
AT1TE35250	0.0930897	0	0.0500428	-0.0930897	-0.0430469
AT1TE35260	0	0	0	0	0
AT1TE35275	0.0259301	0	0.00327511	-0.0259301	-0.022655
AT1TE35280	0.0895121	0.0354545	0.0188155	-0.0540576	-0.0706966
AT1TE35290	0.323077	0.0182648	0.229508	-0.304812	-0.093569
AT1TE35305	0.0595471	0.00806777	0.06925	-0.0514793	0.0097029
AT1TE35325	0.0853769	0.00345622	0.0327215	-0.0819207	-0.0526554
AT1TE35380	0.00291262	0	0	-0.00291262	-0.00291262
AT1TE35390	0	0	0	0	0
AT1TE35395	0	0	0	0	0
AT1TE35400	0	0.00274725	0	0.00274725	0
AT1TE35410	0	0	0	0	0
AT1TE35415	0.000622148	0	0	-0.000622148	-0.000622148
AT1TE35420	0	0	0	0	0
AT1TE35425	0	0	0	0	0
AT1TE35430	0	0	0	0	0
AT1TE35460	0.0351589	0.015873	0.0261055	-0.0192859	-0.0090534
AT1TE35465	0.0265756	0.0148026	0.0169173	-0.011773	-0.0096583
AT1TE35525	0	0	0	0	0
AT1TE35530	0.0690634	0	0.0305064	-0.0690634	-0.038557
AT1TE35535	0.0598911	0	0.00965517	-0.0598911	-0.0502359
AT1TE35575	0	0	0	0	0
AT1TE35580	0	0	0	0	0
AT1TE35590	0.025577	0	0	-0.025577	-0.025577
AT1TE35610	0	0	0	0	0
AT1TE35620	0.0503937	0	0.00837989	-0.0503937	-0.0420138
AT1TE35625	0.00486224	0	0.00776531	-0.00486224	0.00290307
AT1TE35630	0	0	0	0	0
AT1TE35645	0	0	0	0	0
AT1TE35670	0.0263473	0	0	-0.0263473	-0.0263473
AT1TE35675	0.0454545	0.00595238	0.00217234	-0.0395021	-0.0432822
AT1TE35680	0.098081	0.00057862	0.0173974	-0.0975024	-0.0806836
AT1TE35710	0	0	0	0	0
AT1TE35720	0.0752614	0.0205911	0.0148365	-0.0546703	-0.0604249
AT1TE35725	0.0102128	0.0188679	0	0.0086551	-0.0102128
AT1TE35735	0	0	0	0	0
AT1TE35750	0.00149142	0	0.00268199	-0.00149142	0.00119057
AT1TE35760	0	0	0	0	0
AT1TE35820	0.0338462	0.00601202	0.02149	-0.0278342	-0.0123562
AT1TE35855	0.0501624	0.0684335	0.000381582	0.0182711	-0.0497808
AT1TE35860	0.0417537	0.0469779	0	0.0052242	-0.0417537
AT1TE35900	0.0259605	0	0.0675563	-0.0259605	0.0415958
AT1TE35930	0	0	0	0	0
AT1TE35945	0	0	0	0	0
AT1TE35950	0.00420757	0	0	-0.00420757	-0.00420757
AT1TE35955	0.0243632	0	0.01	-0.0243632	-0.0143632
AT1TE35980	0	0.00615595	0	0.00615595	0
AT1TE35995	0	0	0	0	0
AT1TE36035	0.134099	0.0728994	0.0002079	-0.0611996	-0.133891
AT1TE36055	0.0278689	0	0	-0.0278689	-0.0278689
AT1TE36060	0.00728477	0	0.000828402	-0.00728477	-0.00645637
AT1TE36100	0	0	0	0	0
AT1TE36105	0	0	0	0	0
AT1TE36115	0	0	0	0	0
AT1TE36120	0.060177	0.0111173	0.0244156	-0.0490597	-0.0357614
AT1TE36125	0	0	0	0	0
AT1TE36130	0	0	0.00126582	0	0.00126582
AT1TE36135	0	0	0	0	0
AT1TE36205	0	0	0	0	0
AT1TE36210	0	0	0	0	0
AT1TE36220	0	0	0	0	0
AT1TE36225	0	0	0	0	0
AT1TE36235	0	0	0	0	0
AT1TE36245	0	0	0	0	0
AT1TE36255	0.213542	0	0.161876	-0.213542	-0.051666
AT1TE36340	0	0.00470219	0	0.00470219	0
AT1TE36345	0.0431655	0	0.102632	-0.0431655	0.0594665
AT1TE36350	0.0808081	0.0182648	0.193384	-0.0625433	0.112576
AT1TE36485	0.00124974	0.000615926	0.000222486	-0.000633814	-0.00102725
AT1TE36505	0.00209937	0	0	-0.00209937	-0.00209937
AT1TE36510	0.0689022	0.0543269	0.0525657	-0.0145753	-0.0163365
AT1TE36530	0	0	0	0	0
AT1TE36545	0	0	0	0	0
AT1TE36550	0.0572451	0.0190915	0.0319813	-0.0381536	-0.0252638
AT1TE36570	0.0623438	0.064035	0.000805292	0.0016912	-0.0615385
AT1TE36575	0	0	0	0	0
AT1TE36590	0	0.00277778	0	0.00277778	0
AT1TE36605	0	0.00107875	0	0.00107875	0
AT1TE36615	0	0	0	0	0
AT1TE36630	0.0180141	0	0.00342801	-0.0180141	-0.0145861
AT1TE36665	0	0	0	0	0
AT1TE36695	0	0	0	0	0
AT1TE36710	0	0	0	0	0
AT1TE36715	0.180797	0.00378378	0.138967	-0.177013	-0.04183
AT1TE36775	0.00431034	0	0	-0.00431034	-0.00431034
AT1TE36820	0	0	0	0	0
AT1TE36825	0	0	0	0	0
AT1TE36885	0	0	0	0	0
AT1TE36890	0.0576114	0.00184196	0.0386778	-0.0557694	-0.0189336
AT1TE36945	0.313594	0.0109091	0.106383	-0.302685	-0.207211
AT1TE36960	0.185835	0.0357959	0.114967	-0.150039	-0.070868
AT1TE37010	0	0	0	0	0
AT1TE37050	0.00129366	0	0.00125156	-0.00129366	-4.21e-05
AT1TE37065	0	0	0	0	0
AT1TE37070	0	0	0	0	0
AT1TE37150	0.00157646	0	0	-0.00157646	-0.00157646
AT1TE37165	0.0040107	0	0.0147287	-0.0040107	0.010718
AT1TE37170	0.0558423	0	0.0111927	-0.0558423	-0.0446496
AT1TE37175	0	0	0	0	0
AT1TE37180	0.0421003	0.00217707	0.0313161	-0.0399232	-0.0107842
AT1TE37190	0	0	0	0	0
AT1TE37195	0	0	0	0	0
AT1TE37210	0.0514488	0	0.00164699	-0.0514488	-0.0498018
AT1TE37215	0.0661708	0	0.00240011	-0.0661708	-0.0637707
AT1TE37235	0	0	0	0	0
AT1TE37255	0	0	0	0	0
AT1TE37260	0.0307414	0	0.00787879	-0.0307414	-0.0228626
AT1TE37265	0.0596735	0.00480088	0.00698631	-0.0548726	-0.0526872
AT1TE37275	0.0170455	0	0.0278515	-0.0170455	0.010806
AT1TE37290	0	0	0	0	0
AT1TE37295	0	0	0	0	0
AT1TE37300	0	0	0.010929	0	0.010929
AT1TE37305	0.025489	0	0.0171084	-0.025489	-0.0083806
AT1TE37310	0	0	0.0034965	0	0.0034965
AT1TE37380	0	0	0	0	0
AT1TE37390	0.0795053	0.0024024	0.00375469	-0.0771029	-0.0757506
AT1TE37395	0	0	0	0	0
AT1TE37490	0	0	0	0	0
AT1TE37495	0.00330579	0	0	-0.00330579	-0.00330579
AT1TE37520	0	0.00909091	0	0.00909091	0
AT1TE37530	0.00227273	0	0	-0.00227273	-0.00227273
AT1TE37545	0	0	0	0	0
AT1TE37590	0	0	0	0	0
AT1TE37610	0.00119261	0	0	-0.00119261	-0.00119261
AT1TE37630	0	0	0	0	0
AT1TE37635	0	0	0	0	0
AT1TE37645	0.0683183	0	0.0181373	-0.0683183	-0.050181
AT1TE37655	0.000981675	0	0.000815162	-0.000981675	-0.000166513
AT1TE37660	0.0536023	0	0.0116783	-0.0536023	-0.041924
AT1TE37670	0	0	0.00684932	0	0.00684932
AT1TE37680	0.0744417	0	0.037702	-0.0744417	-0.0367397
AT1TE37690	0	0	0	0	0
AT1TE37705	0.0254735	0	0.00324028	-0.0254735	-0.0222332
AT1TE37710	0.0174564	0	0.0333204	-0.0174564	0.015864
AT1TE37715	0.0237288	0	0.0252632	-0.0237288	0.0015344
AT1TE37720	0.0530401	0.0617284	0.087585	0.0086883	0.0345449
AT1TE37735	0.00961538	0	0	-0.00961538	-0.00961538
AT1TE37745	0	0	0	0	0
AT1TE37755	0	0	0	0	0
AT1TE37770	0.150794	0	0.0296496	-0.150794	-0.121144
AT1TE37780	0	0	0	0	0
AT1TE37790	0.0921348	0.00707339	0.059098	-0.0850614	-0.0330368
AT1TE37795	0	0	0	0	0
AT1TE37840	0	0	0.00522388	0	0.00522388
AT1TE37850	0	0	0	0	0
AT1TE37875	0.00491803	0	0.00228441	-0.00491803	-0.00263362
AT1TE37885	0	0	0	0	0
AT1TE37890	0.0587711	0.00223964	0.0309318	-0.0565315	-0.0278393
AT1TE37905	0.0602799	0.00533808	0.078643	-0.0549418	0.0183631
AT1TE37910	0.0171149	0	0.0253165	-0.0171149	0.0082016
AT1TE37925	0.0330033	0.00156556	0.0344464	-0.0314377	0.0014431
AT1TE37930	0	0	0	0	0
AT1TE37935	0.0854409	0	0.0349766	-0.0854409	-0.0504643
AT1TE37940	0.254098	0.0361635	0.143931	-0.217934	-0.110167
AT1TE37975	0.044316	0	0.0230583	-0.044316	-0.0212577
AT1TE37985	0	0	0	0	0
AT1TE37990	0	0	0	0	0
AT1TE38010	0	0	0	0	0
AT1TE38015	0.0677603	0.0124275	0.00760456	-0.0553328	-0.0601557
AT1TE38030	0	0.00598086	0	0.00598086	0
AT1TE38035	0.0619254	0.00524345	0.0467987	-0.0566819	-0.0151267
AT1TE38040	0	0	0	0	0
AT1TE38090	0.120812	0.000519121	0.00687225	-0.120293	-0.11394
AT1TE38120	0	0	0	0	0
AT1TE38125	0.00115473	0	0	-0.00115473	-0.00115473
AT1TE38130	0	0	0	0	0
AT1TE38165	0	0.00338696	0	0.00338696	0
AT1TE38195	0.0371775	0	0.0104767	-0.0371775	-0.0267008
AT1TE38210	0.0718409	0.0302684	0.000646169	-0.0415725	-0.0711947
AT1TE38240	0	0	0	0	0
AT1TE38245	0.263298	0.02485	0.177249	-0.238448	-0.086049
AT1TE38250	0.0385439	0.00828157	0.0255537	-0.0302623	-0.0129902
AT1TE38260	0.0338016	0	0.00475842	-0.0338016	-0.0290432
AT1TE38300	0.137558	0.00600901	0.0252294	-0.131549	-0.112329
AT1TE38305	0	0	0	0	0
AT1TE38315	0	0	0.000697188	0	0.000697188
AT1TE38325	0.00663717	0	0	-0.00663717	-0.00663717
AT1TE38330	0	0	0	0	0
AT1TE38335	0	0	0	0	0
AT1TE38340	0.00576553	0	0.00110538	-0.00576553	-0.00466015
AT1TE38345	0.330629	0	0.363636	-0.330629	0.033007
AT1TE38350	0.108531	0.0378788	0.0915514	-0.0706522	-0.0169796
AT1TE38355	0.078481	0	0.0714286	-0.078481	-0.0070524
AT1TE38445	0.0287081	0	0.0335008	-0.0287081	0.0047927
AT1TE38450	0	0	0	0	0
AT1TE38460	0	0	0.00195822	0	0.00195822
AT1TE38465	0	0	0.00223547	0	0.00223547
AT1TE38490	0	0	0	0	0
AT1TE38505	0	0	0	0	0
AT1TE38530	0.0488097	0.0188409	0.0297431	-0.0299688	-0.0190666
AT1TE38565	0	0	0	0	0
AT1TE38570	0.0026137	0	0.00547695	-0.0026137	0.00286325
AT1TE38580	0.000200978	0.000909504	0.000191498	0.000708526	-9.48e-06
AT1TE38630	0	0.00210231	0.00567491	0.00210231	0.00567491
AT1TE38700	0.0641628	0	0.0791878	-0.0641628	0.015025
AT1TE38705	0.0552307	0	0.0707506	-0.0552307	0.0155199
AT1TE38715	0	0	0	0	0
AT1TE38740	0	0	0	0	0
AT1TE38755	0	0	0	0	0
AT1TE38775	0.00654784	0.00086881	0	-0.00567903	-0.00654784
AT1TE38780	0.00711382	0	0	-0.00711382	-0.00711382
AT1TE38795	0	0	0.00472193	0	0.00472193
AT1TE38820	0.0733479	0.00358423	0.0397644	-0.0697637	-0.0335835
AT1TE38830	0	0	0	0	0
AT1TE38835	0.00223048	0	0.001386	-0.00223048	-0.00084448
AT1TE38850	0	0	0	0	0
AT1TE38860	0.00320513	0	0	-0.00320513	-0.00320513
AT1TE38870	0	0	0	0	0
AT1TE38900	0.0215947	0	0.00414938	-0.0215947	-0.0174453
AT1TE38915	0.336877	0	0.0811966	-0.336877	-0.25568
AT1TE38920	0.131455	0	0.0149477	-0.131455	-0.116507
AT1TE38925	0.0556564	0	0.00179533	-0.0556564	-0.0538611
AT1TE38935	0.0521327	0	0.00583658	-0.0521327	-0.0462961
AT1TE38940	0.0883216	0.000609963	0.000335655	-0.0877116	-0.0879859
AT1TE38945	0.00343879	0.00678143	0.0125392	0.00334264	0.00910041
AT1TE38950	0.00404858	0	0	-0.00404858	-0.00404858
AT1TE38980	0	0	0	0	0
AT1TE38985	0.0146823	0.022356	0.0193689	0.0076737	0.0046866
AT1TE39005	0.0152866	0.00390244	0.003003	-0.0113842	-0.0122836
AT1TE39010	0.00431779	0	0	-0.00431779	-0.00431779
AT1TE39025	0.0597964	0	0.0290276	-0.0597964	-0.0307688
AT1TE39030	0.0359948	0.00439883	0.00260586	-0.031596	-0.0333889
AT1TE39040	0.0010442	0	0	-0.0010442	-0.0010442
AT1TE39105	0.0132336	0	0.00253807	-0.0132336	-0.0106955
AT1TE39145	0.117504	0.046549	0.0570342	-0.070955	-0.0604698
AT1TE39165	0.164502	0.0152249	0.0919003	-0.149277	-0.0726017
AT1TE39210	0.038961	0	0	-0.038961	-0.038961
AT1TE39215	0.0298165	0	0.00441826	-0.0298165	-0.0253982
AT1TE39225	0.0886571	0.00328407	0.0371645	-0.085373	-0.0514926
AT1TE39230	0	0.00299401	0	0.00299401	0
AT1TE39235	0	0	0	0	0
AT1TE39330	0	0	0	0	0
AT1TE39335	0.00524934	0	0	-0.00524934	-0.00524934
AT1TE39360	0.0753721	0	0	-0.0753721	-0.0753721
AT1TE39365	0.00473186	0.00795229	0.00677201	0.00322043	0.00204015
AT1TE39370	0.636223	0	0.311111	-0.636223	-0.325112
AT1TE39375	0.166029	0	0.0189504	-0.166029	-0.147079
AT1TE39380	0.0912125	0.00902815	0	-0.0821844	-0.0912125
AT1TE39390	0.206833	0.00625434	0.00357569	-0.200579	-0.203257
AT1TE39405	0.0175711	0	0.0154768	-0.0175711	-0.0020943
AT1TE39410	0	0.00779221	0	0.00779221	0
AT1TE39460	0	0.00265018	0	0.00265018	0
AT1TE39490	0.0518359	0	0.00864553	-0.0518359	-0.0431904
AT1TE39515	0.0702352	0.0140815	0.0121962	-0.0561537	-0.058039
AT1TE39530	0.147982	0.0249377	0.0664506	-0.123044	-0.0815314
AT1TE39535	0.152381	0.026178	0.0698467	-0.126203	-0.0825343
AT1TE39550	0	0.00196207	0	0.00196207	0
AT1TE39560	0	0	0	0	0
AT1TE39565	0	0	0	0	0
AT1TE39590	0	0	0	0	0
AT1TE39660	0	0.00578592	0	0.00578592	0
AT1TE39710	0	0	0.00177936	0	0.00177936
AT1TE39720	0	0	0.00225564	0	0.00225564
AT1TE39755	0.14629	0.028363	0.0964223	-0.117927	-0.0498677
AT1TE39775	0	0	0	0	0
AT1TE39785	0	0	0	0	0
AT1TE39790	0.0419063	0.010296	0.0663507	-0.0316103	0.0244444
AT1TE39795	0.0025718	0	0	-0.0025718	-0.0025718
AT1TE39800	0.0716544	0	0	-0.0716544	-0.0716544
AT1TE39805	0.0645161	0.0206022	0.0114566	-0.0439139	-0.0530595
AT1TE39810	0.0297498	0.0104167	0.00714286	-0.0193331	-0.0226069
AT1TE39820	0.00606367	0	0	-0.00606367	-0.00606367
AT1TE39830	0.0425831	0.00772002	0.00950704	-0.0348631	-0.0330761
AT1TE39835	0.0848287	0	0.0193452	-0.0848287	-0.0654835
AT1TE39840	0.0356347	0	0.0272109	-0.0356347	-0.0084238
AT1TE39855	0.0096432	0	0.00391389	-0.0096432	-0.00572931
AT1TE39860	0	0	0	0	0
AT1TE39865	0.013597	0	0	-0.013597	-0.013597
AT1TE39870	0	0	0	0	0
AT1TE39875	0.00824176	0.0211039	0.00419727	0.0128621	-0.00404449
AT1TE39880	0.0326481	0.00441122	0	-0.0282369	-0.0326481
AT1TE39885	0	0	0	0	0
AT1TE39900	0	0	0	0	0
AT1TE39905	0	0.00322234	0	0.00322234	0
AT1TE39915	0.0702925	0.00633484	0.0878317	-0.0639577	0.0175392
AT1TE39930	0	0	0.0010274	0	0.0010274
AT1TE39940	0.00269724	0	0	-0.00269724	-0.00269724
AT1TE39950	0.0252683	0	0.009113	-0.0252683	-0.0161553
AT1TE39960	0	0	0	0	0
AT1TE39970	0.0462754	0.013431	0.0211982	-0.0328444	-0.0250772
AT1TE39975	0.0319934	0.00806452	0.0135048	-0.0239289	-0.0184886
AT1TE39990	0.0488048	0.00451128	0.0308914	-0.0442935	-0.0179134
AT1TE40000	0.0195911	0	0.0132709	-0.0195911	-0.0063202
AT1TE40005	0	0	0	0	0
AT1TE40010	0.462598	0.0224439	0.196129	-0.440154	-0.266469
AT1TE40020	0.00140105	0	0	-0.00140105	-0.00140105
AT1TE40030	0	0	0	0	0
AT1TE40060	0	0	0	0	0
AT1TE40075	0.00178359	0	0	-0.00178359	-0.00178359
AT1TE40080	0	0	0	0	0
AT1TE40090	0.0512884	0.000963391	0.00125287	-0.050325	-0.0500355
AT1TE40095	0.00706714	0.00721154	0	0.0001444	-0.00706714
AT1TE40120	0.0486835	0.00195051	0.0226553	-0.046733	-0.0260282
AT1TE40145	0	0	0	0	0
AT1TE40155	0	0	0	0	0
AT1TE40165	0	0	0	0	0
AT1TE40170	0	0	0.0031348	0	0.0031348
AT1TE40230	0.045986	0.020073	0.0625738	-0.025913	0.0165878
AT1TE40240	0.0430894	0.000767165	0.0177105	-0.0423222	-0.0253789
AT1TE40255	0	0	0	0	0
AT1TE40260	0	0	0	0	0
AT1TE40265	0.0192698	0	0.00738916	-0.0192698	-0.0118806
AT1TE40280	0	0	0	0	0
AT1TE40285	0.00394218	0	0.00497512	-0.00394218	0.00103294
AT1TE40295	0.046729	0	0	-0.046729	-0.046729
AT1TE40300	0	0	0	0	0
AT1TE40305	0.00470219	0.0165746	0.00696864	0.0118724	0.00226645
AT1TE40340	0.0687546	0.00686248	0	-0.0618921	-0.0687546
AT1TE40345	0.0812065	0.0205047	0	-0.0607018	-0.0812065
AT1TE40355	0.105654	0.0888396	0	-0.0168144	-0.105654
AT1TE40360	0.00672115	0.0105618	0.000807646	0.00384065	-0.0059135
AT1TE40365	0	0.00980829	0.00101868	0.00980829	0.00101868
AT1TE40375	0.001443	0	0	-0.001443	-0.001443
AT1TE40380	0	0	0	0	0
AT1TE40400	0.0252723	0	0	-0.0252723	-0.0252723
AT1TE40415	0.00970018	0	0.00168634	-0.00970018	-0.00801384
AT1TE40465	0	0	0	0	0
AT1TE40470	0.00485437	0	0.0142653	-0.00485437	0.00941093
AT1TE40520	0.0126582	0	0.00505902	-0.0126582	-0.00759918
AT1TE40525	0.125577	0	0.129644	-0.125577	0.004067
AT1TE40530	0	0	0	0	0
AT1TE40560	0.0550996	0.00703844	0.0691107	-0.0480612	0.0140111
AT1TE40565	0.0460653	0.0184805	0.0967458	-0.0275848	0.0506805
AT1TE40570	0.0847804	0.0865905	0.146823	0.0018101	0.0620426
AT1TE40595	0.0183758	0.0168269	0.0804553	-0.0015489	0.0620795
AT1TE40605	0.0385356	0.0189104	0.0838192	-0.0196252	0.0452836
AT1TE40610	0	0	0	0	0
AT1TE40615	0.00331004	0	0.00206897	-0.00331004	-0.00124107
AT1TE40620	0.0167189	0.00228833	0.0217451	-0.0144306	0.0050262
AT1TE40630	0	0	0	0	0
AT1TE40635	0.00275862	0	0.00411946	-0.00275862	0.00136084
AT1TE40640	0.103493	0	0.0848233	-0.103493	-0.0186697
AT1TE40645	0	0	0.00176991	0	0.00176991
AT1TE40675	0	0.00767263	0	0.00767263	0
AT1TE40680	0	0	0	0	0
AT1TE40685	0.00309917	0	0	-0.00309917	-0.00309917
AT1TE40690	0.0489362	0	0.00220751	-0.0489362	-0.0467287
AT1TE40695	0	0	0.000691722	0	0.000691722
AT1TE40700	0.00828014	0	0.00202338	-0.00828014	-0.00625676
AT1TE40705	0	0	0	0	0
AT1TE40725	0.0462287	0.00954329	0.0270864	-0.0366854	-0.0191423
AT1TE40770	0.0887154	0.00498575	0.0436205	-0.0837297	-0.0450949
AT1TE40775	0.0527383	0	0.055618	-0.0527383	0.0028797
AT1TE40780	0.00714286	0	0	-0.00714286	-0.00714286
AT1TE40800	0.00199336	0	0.00561601	-0.00199336	0.00362265
AT1TE40865	0	0	0	0	0
AT1TE40870	0.0259516	0	0.00358423	-0.0259516	-0.0223674
AT1TE40885	0.00124688	0.00136861	0	0.00012173	-0.00124688
AT1TE40900	0.00911458	0	0	-0.00911458	-0.00911458
AT1TE40925	0.0295763	0.00188578	0.00624628	-0.0276905	-0.02333
AT1TE40930	0.0367776	0	0.0154639	-0.0367776	-0.0213137
AT1TE40935	0.265823	0	0.144242	-0.265823	-0.121581
AT1TE40940	0.0514193	0.000935454	0.00200938	-0.0504838	-0.0494099
AT1TE40950	0.0668524	0.0176991	0.0992218	-0.0491533	0.0323694
AT1TE40955	0.0390914	0	0.00344168	-0.0390914	-0.0356497
AT1TE40960	0.0273684	0.00890208	0.0463122	-0.0184663	0.0189438
AT1TE40975	0.0187075	0	0.00516351	-0.0187075	-0.013544
AT1TE40980	0.0336862	0	0.027611	-0.0336862	-0.0060752
AT1TE40985	0	0	0.03	0	0.03
AT1TE40990	0.0160142	0	0.0473934	-0.0160142	0.0313792
AT1TE41000	0	0	0.00134288	0	0.00134288
AT1TE41005	0	0	0	0	0
AT1TE41020	0.0322581	0	0.00693132	-0.0322581	-0.0253268
AT1TE41025	0.167638	0.0146699	0.0479134	-0.152968	-0.119725
AT1TE41030	0.100115	0.0133883	0.0238693	-0.0867267	-0.0762457
AT1TE41040	0.30914	0.0112782	0.176471	-0.297862	-0.132669
AT1TE41045	0.0228484	0	0.0321384	-0.0228484	0.00929
AT1TE41070	0	0	0	0	0
AT1TE41080	0.101551	0	0.0642857	-0.101551	-0.0372653
AT1TE41090	0	0	0	0	0
AT1TE41115	0.0337302	0	0.0456731	-0.0337302	0.0119429
AT1TE41120	0.00390625	0	0	-0.00390625	-0.00390625
AT1TE41130	0	0	0	0	0
AT1TE41140	0.00884956	0	0	-0.00884956	-0.00884956
AT1TE41145	0	0	0	0	0
AT1TE41170	0.026908	0	0.0154321	-0.026908	-0.0114759
AT1TE41180	0	0	0	0	0
AT1TE41185	0.00241047	0	0	-0.00241047	-0.00241047
AT1TE41200	0	0	0	0	0
AT1TE41210	0	0	0	0	0
AT1TE41215	0	0	0	0	0
AT1TE41220	0	0	0	0	0
AT1TE41230	0.0584084	0.0003314	0.000777907	-0.058077	-0.0576305
AT1TE41240	0.0142077	0	0.00324149	-0.0142077	-0.0109662
AT1TE41245	0	0	0	0	0
AT1TE41250	0.0129683	0	0	-0.0129683	-0.0129683
AT1TE41255	0	0	0	0	0
AT1TE41260	0.00498874	0.000861141	0	-0.0041276	-0.00498874
AT1TE41265	0.0290503	0	0.0290758	-0.0290503	2.55e-05
AT1TE41280	0.00103093	0.0128659	0	0.011835	-0.00103093
AT1TE41290	0	0	0	0	0
AT1TE41300	0	0.0171569	0.00570613	0.0171569	0.00570613
AT1TE41310	0.0220588	0	0.0537353	-0.0220588	0.0316765
AT1TE41315	0.0257104	0	0.0258481	-0.0257104	0.0001377
AT1TE41345	0.0608388	0.000789889	0.00053233	-0.0600489	-0.0603065
AT1TE41350	0.08486	0.0143763	0.00647956	-0.0704837	-0.0783804
AT1TE41365	0	0	0	0	0
AT1TE41375	0	0	0.00218341	0	0.00218341
AT1TE41390	0.0967742	0	0.0193548	-0.0967742	-0.0774194
AT1TE41395	0	0	0	0	0
AT1TE41400	0	0	0	0	0
AT1TE41415	0.037037	0.0184203	0.00309076	-0.0186167	-0.0339462
AT1TE41420	0	0	0	0	0
AT1TE41435	0	0	0	0	0
AT1TE41445	0	0	0	0	0
AT1TE41460	0.0554604	0.000501118	0.000862525	-0.0549593	-0.0545979
AT1TE41465	0.0107198	0.00290276	0	-0.00781704	-0.0107198
AT1TE41470	0.297654	0.0160891	0.137871	-0.281565	-0.159783
AT1TE41480	0.0149477	0.00902527	0	-0.00592243	-0.0149477
AT1TE41485	0.035503	0	0	-0.035503	-0.035503
AT1TE41490	0.122667	0.0123636	0.247557	-0.110303	0.12489
AT1TE41500	0.0662438	0.0462164	0.0683606	-0.0200274	0.0021168
AT1TE41505	0.0945674	0	0.116105	-0.0945674	0.0215376
AT1TE41510	0.0185058	0	0	-0.0185058	-0.0185058
AT1TE41525	0.0856692	0.00133583	0.0444537	-0.0843334	-0.0412155
AT1TE41540	0	0	0	0	0
AT1TE41545	0	0	0	0	0
AT1TE41550	0	0	0	0	0
AT1TE41565	0	0	0	0	0
AT1TE41575	0.024358	0.000764965	0.00104012	-0.023593	-0.0233179
AT1TE41580	0.0174823	0.00140944	0.000276817	-0.0160729	-0.0172055
AT1TE41585	0.0323224	0	0.0629672	-0.0323224	0.0306448
AT1TE41590	0	0	0	0	0
AT1TE41600	0	0	0	0	0
AT1TE41605	0	0	0	0	0
AT1TE41610	0.0131492	0.00460476	0.00377358	-0.00854444	-0.00937562
AT1TE41615	0.0126468	0.00641026	0.00531915	-0.00623654	-0.00732765
AT1TE41625	0.0235978	0.0101342	0.0214697	-0.0134636	-0.0021281
AT1TE41630	0.0177638	0.00506757	0.0139319	-0.0126962	-0.0038319
AT1TE41670	0.0118919	0.00234926	0.00285987	-0.00954264	-0.00903203
AT1TE41680	0	0.00575816	0.0282293	0.00575816	0.0282293
AT1TE41710	0.00266904	0	0	-0.00266904	-0.00266904
AT1TE41725	0.00176471	0.00159363	0.00758294	-0.00017108	0.00581823
AT1TE41730	0	0	0	0	0
AT1TE41735	0.0155889	0.00163867	0.00439046	-0.0139502	-0.0111984
AT1TE41745	0.0505903	0.0294014	0.0159087	-0.0211889	-0.0346816
AT1TE41750	0.0481551	0.0262117	0.0198556	-0.0219434	-0.0282995
AT1TE41765	0.029923	0.0386043	0.00744786	0.0086813	-0.0224751
AT1TE41790	0	0.0034965	0.00316901	0.0034965	0.00316901
AT1TE41800	0.000826384	0.000246731	0.0132671	-0.000579653	0.0124407
AT1TE41805	0	0	0.047619	0	0.047619
AT1TE41815	0.128052	0.0178019	0.0985023	-0.11025	-0.0295497
AT1TE41820	0.0318262	0.039255	0.0267762	0.0074288	-0.00505
AT1TE41830	0.196162	0.0489433	0.12766	-0.147219	-0.068502
AT1TE41835	0.0815074	0.00780742	0.0937913	-0.0737	0.0122839
AT1TE41850	0.0958773	0.0255528	0.0400943	-0.0703245	-0.055783
AT1TE41860	0.0915381	0.0555161	0.00015852	-0.036022	-0.0913796
AT1TE41865	0.0505051	0.00661813	0.00381679	-0.043887	-0.0466883
AT1TE41875	0.0370085	0	0.0181661	-0.0370085	-0.0188424
AT1TE41895	0	0	0	0	0
AT1TE41905	0.05	0.00670479	0.00971023	-0.0432952	-0.0402898
AT1TE41910	0	0	0	0	0
AT1TE41930	0	0	0	0	0
AT1TE41935	0	0	0	0	0
AT1TE41940	0	0.00536481	0	0.00536481	0
AT1TE41945	0.00996329	0.00557461	0	-0.00438868	-0.00996329
AT1TE41960	0.004914	0	0	-0.004914	-0.004914
AT1TE41965	0	0	0	0	0
AT1TE41980	0.0733083	0	0.00401606	-0.0733083	-0.0692922
AT1TE41985	0.0603248	0	0	-0.0603248	-0.0603248
AT1TE41995	0.145757	0	0.106407	-0.145757	-0.03935
AT1TE42010	0.00173837	0	0.00270544	-0.00173837	0.00096707
AT1TE42015	0	0	0.0167598	0	0.0167598
AT1TE42025	0.042618	0	0.0275482	-0.042618	-0.0150698
AT1TE42030	0.0440529	0	0.0369004	-0.0440529	-0.0071525
AT1TE42035	0.0359589	0.0121396	0.0146252	-0.0238193	-0.0213337
AT1TE42050	0.0102894	0	0.00713315	-0.0102894	-0.00315625
AT1TE42055	0.0166667	0.00368098	0.00300601	-0.0129857	-0.0136607
AT1TE42080	0.216071	0.0114192	0.183499	-0.204652	-0.032572
AT1TE42100	0	0	0	0	0
AT1TE42115	0	0	0	0	0
AT1TE42125	0.00668896	0.00733048	0	0.00064152	-0.00668896
AT1TE42140	0.00902062	0	0.0196516	-0.00902062	0.010631
AT1TE42145	0.0443623	0	0.0289608	-0.0443623	-0.0154015
AT1TE42150	0.0572451	0	0.056926	-0.0572451	-0.0003191
AT1TE42160	0.00353357	0	0.0589302	-0.00353357	0.0553966
AT1TE42165	0.013267	0	0.0706861	-0.013267	0.0574191
AT1TE42170	0.0472855	0.00495868	0.0608782	-0.0423268	0.0135927
AT1TE42175	0	0	0	0	0
AT1TE42190	0	0.0024855	0	0.0024855	0
AT1TE42205	0.0589372	0.00494438	0.149046	-0.0539928	0.0901088
AT1TE42210	0.0429429	0.02112	0.00446696	-0.0218229	-0.0384759
AT1TE42220	0	0	0	0	0
AT1TE42225	0.0484944	0.0139881	0.0115791	-0.0345063	-0.0369153
AT1TE42235	0.00837989	0	0	-0.00837989	-0.00837989
AT1TE42245	0.0914573	0.0167264	0.0140713	-0.0747309	-0.077386
AT1TE42250	0.0173913	0	0.0467128	-0.0173913	0.0293215
AT1TE42255	0.00477707	0	0	-0.00477707	-0.00477707
AT1TE42270	0	0	0	0	0
AT1TE42275	0.0180818	0.00236035	0.00255102	-0.0157214	-0.0155308
AT1TE42285	0	0	0.00457317	0	0.00457317
AT1TE42290	0.0189258	0	0.0445946	-0.0189258	0.0256688
AT1TE42310	0	0	0.00344432	0	0.00344432
AT1TE42315	0.0489853	0	0.00243506	-0.0489853	-0.0465502
AT1TE42335	0.032567	0	0.0558767	-0.032567	0.0233097
AT1TE42345	0	0	0	0	0
AT1TE42355	0	0	0	0	0
AT1TE42370	0.0268657	0.00360144	0.0418848	-0.0232643	0.0150191
AT1TE42385	0.0172414	0	0	-0.0172414	-0.0172414
AT1TE42395	0.0489287	0.0732782	0	0.0243495	-0.0489287
AT1TE42400	0.0646509	0.0585624	0.0011957	-0.0060885	-0.0634552
AT1TE42410	0.0632634	0.0316857	0.00600781	-0.0315777	-0.0572556
AT1TE42415	0.058689	0.0556539	0.00500742	-0.0030351	-0.0536816
AT1TE42430	0.0304285	0.0011609	0.00673767	-0.0292676	-0.0236908
AT1TE42445	0.0909483	0.0163024	0.00198373	-0.0746459	-0.0889646
AT1TE42465	0.0831584	0.00293974	0.00269946	-0.0802187	-0.0804589
AT1TE42485	0	0	0.00633914	0	0.00633914
AT1TE42490	0.110212	0.00496894	0.0424178	-0.105243	-0.0677942
AT1TE42515	0	0	0.00172612	0	0.00172612
AT1TE42530	0	0	0	0	0
AT1TE42535	0.00639269	0	0	-0.00639269	-0.00639269
AT1TE42540	0	0	0	0	0
AT1TE42550	0.00617708	0	0.00343938	-0.00617708	-0.0027377
AT1TE42555	0.0130506	0	0.0100287	-0.0130506	-0.0030219
AT1TE42570	0.0143885	0	0	-0.0143885	-0.0143885
AT1TE42575	0	0	0	0	0
AT1TE42580	0	0	0	0	0
AT1TE42585	0	0	0	0	0
AT1TE42595	0	0	0	0	0
AT1TE42600	0.146087	0	0.0719794	-0.146087	-0.0741076
AT1TE42605	0	0	0	0	0
AT1TE42620	0.0224375	0	0.0240608	-0.0224375	0.0016233
AT1TE42625	0	0.0313076	0.0142631	0.0313076	0.0142631
AT1TE42630	0.115007	0.0190767	0.0665025	-0.0959303	-0.0485045
AT1TE42635	0.0481709	0.00143781	0.0113248	-0.0467331	-0.0368461
AT1TE42655	0	0.00890208	0.00562852	0.00890208	0.00562852
AT1TE42660	0.0205761	0	0.00107296	-0.0205761	-0.0195031
AT1TE42665	0.0154015	0	0.00261097	-0.0154015	-0.0127905
AT1TE42670	0.0442316	0	0.0196721	-0.0442316	-0.0245595
AT1TE42680	0.00152749	0	0	-0.00152749	-0.00152749
AT1TE42700	0.132145	0	0.0585106	-0.132145	-0.0736344
AT1TE42705	0	0	0	0	0
AT1TE42710	0.0188341	0	0	-0.0188341	-0.0188341
AT1TE42725	0.00662252	0	0	-0.00662252	-0.00662252
AT1TE42740	0.0281065	0	0.0219436	-0.0281065	-0.0061629
AT1TE42745	0.0421941	0.00571429	0.0257511	-0.0364798	-0.016443
AT1TE42750	0.0869212	0.0305899	0.072898	-0.0563313	-0.0140232
AT1TE42755	0.0694234	0.00468131	0.0264386	-0.0647421	-0.0429848
AT1TE42790	0.0109244	0	0.00868984	-0.0109244	-0.00223456
AT1TE42800	0.0191245	0.0581374	0.000920867	0.0390129	-0.0182036
AT1TE42810	0	0	0.00417014	0	0.00417014
AT1TE42820	0.00887199	0	0.00545455	-0.00887199	-0.00341744
AT1TE42825	0.141026	0.193265	0.3329	0.052239	0.191874
AT1TE42835	0.0234438	0	0.00827912	-0.0234438	-0.0151647
AT1TE42840	0.0474419	0	0.0168895	-0.0474419	-0.0305524
AT1TE42850	0.0110312	0	0.00200938	-0.0110312	-0.00902182
AT1TE42865	0.0204604	0	0.0232172	-0.0204604	0.0027568
AT1TE42875	0.12527	0	0.0823855	-0.12527	-0.0428845
AT1TE42880	0.00446239	0	0.00863345	-0.00446239	0.00417106
AT1TE42890	0.0780714	0.0102139	0.0374835	-0.0678575	-0.0405879
AT1TE42900	0	0	0	0	0
AT1TE42915	0.0724824	0.0376956	0.0934614	-0.0347868	0.020979
AT1TE42920	0.0283364	0	0.0221445	-0.0283364	-0.0061919
AT1TE42925	0.167722	0	0.0873684	-0.167722	-0.0803536
AT1TE42930	0.158918	0.00783605	0.0997133	-0.151082	-0.0592047
AT1TE42935	0.0860367	0	0.0391378	-0.0860367	-0.0468989
AT1TE42945	0.00629347	0	0	-0.00629347	-0.00629347
AT1TE42950	0	0	0	0	0
AT1TE42965	0.0112782	0	0.00184162	-0.0112782	-0.00943658
AT1TE42970	0	0	0	0	0
AT1TE42975	0.04705	0.0218805	0.0934607	-0.0251695	0.0464107
AT1TE42995	0.00205023	0	0	-0.00205023	-0.00205023
AT1TE43010	0.0469617	0.00247969	0.00729543	-0.044482	-0.0396663
AT1TE43020	0.0394913	0.00516796	0	-0.0343233	-0.0394913
AT1TE43025	0.051244	0.00249377	0.0169231	-0.0487502	-0.0343209
AT1TE43030	0.022824	0.00369914	0.00119284	-0.0191249	-0.0216312
AT1TE43040	0.045835	0.0168277	0.000475323	-0.0290073	-0.0453597
AT1TE43050	0.0967713	0.0111315	0.0129507	-0.0856398	-0.0838206
AT1TE43070	0	0	0.00683371	0	0.00683371
AT1TE43080	0	0	0.00587084	0	0.00587084
AT1TE43085	0	0	0	0	0
AT1TE43100	0.00653595	0	0	-0.00653595	-0.00653595
AT1TE43115	0	0	0	0	0
AT1TE43120	0	0	0	0	0
AT1TE43135	0	0	0	0	0
AT1TE43140	0	0	0	0	0
AT1TE43145	0.00269334	0	0	-0.00269334	-0.00269334
AT1TE43150	0	0	0	0	0
AT1TE43155	0	0	0	0	0
AT1TE43170	0.0186125	0	0	-0.0186125	-0.0186125
AT1TE43180	0	0	0.00356718	0	0.00356718
AT1TE43190	0.0191693	0	0.00874636	-0.0191693	-0.0104229
AT1TE43195	0.102484	0	0.0202703	-0.102484	-0.0822137
AT1TE43225	0.0642703	0.0129259	0.012564	-0.0513444	-0.0517063
AT1TE43230	0.0270979	0	0.00556174	-0.0270979	-0.0215362
AT1TE43240	0.00806109	0	0.00136426	-0.00806109	-0.00669683
AT1TE43245	0.025788	0	0	-0.025788	-0.025788
AT1TE43250	0.0272247	0	0	-0.0272247	-0.0272247
AT1TE43265	0.0451467	0	0	-0.0451467	-0.0451467
AT1TE43275	0.0728543	0.038874	0.0636132	-0.0339803	-0.0092411
AT1TE43295	0.000952381	0	0.000931749	-0.000952381	-2.0632e-05
AT1TE43305	0.0236613	0.00237632	0.00119284	-0.021285	-0.0224685
AT1TE43315	0.00128315	0	0	-0.00128315	-0.00128315
AT1TE43320	0	0	0.001619	0	0.001619
AT1TE43325	0.046285	0.00343348	0.026428	-0.0428515	-0.019857
AT1TE43330	0	0	0	0	0
AT1TE43340	0.174036	0.0617978	0.168655	-0.112238	-0.005381
AT1TE43350	0.00805074	0	0	-0.00805074	-0.00805074
AT1TE43355	0.0640632	0.00625231	0.00871152	-0.0578109	-0.0553517
AT1TE43360	0	0	0	0	0
AT1TE43375	0.0475	0	0.0181347	-0.0475	-0.0293653
AT1TE43380	0.0484891	0	0.0371775	-0.0484891	-0.0113116
AT1TE43395	0.00945626	0	0	-0.00945626	-0.00945626
AT1TE43400	0.0125874	0	0	-0.0125874	-0.0125874
AT1TE43410	0.0374753	0.00468165	0.0103093	-0.0327937	-0.027166
AT1TE43420	0.0790905	0.0495784	0.0924525	-0.0295121	0.013362
AT1TE43430	0.0752538	0.0550064	0.0142857	-0.0202474	-0.0609681
AT1TE43440	0.0341815	0.0122832	0	-0.0218983	-0.0341815
AT1TE43445	0.0751752	0.0418077	0.0277047	-0.0333675	-0.0474705
AT1TE43455	0.038961	0.00797872	0.00763359	-0.0309823	-0.0313274
AT1TE43460	0.0336186	0.00619469	0.00387898	-0.0274239	-0.0297396
AT1TE43470	0.0303767	0.011583	0	-0.0187937	-0.0303767
AT1TE43480	0	0.00582524	0	0.00582524	0
AT1TE43490	0.0182232	0	0	-0.0182232	-0.0182232
AT1TE43495	0	0.00295858	0.00328407	0.00295858	0.00328407
AT1TE43505	0.00889248	0.0114613	0.00666667	0.00256882	-0.00222581
AT1TE43510	0.0384334	0.00391007	0.0224231	-0.0345233	-0.0160103
AT1TE43530	0.038493	0.0125628	0.0354785	-0.0259302	-0.0030145
AT1TE43545	0	0	0	0	0
AT1TE43555	0	0	0	0	0
AT1TE43565	0	0	0.00137994	0	0.00137994
AT1TE43580	0.0440415	0	0.00970874	-0.0440415	-0.0343328
AT1TE43585	0.0812273	0.00766596	0.00171904	-0.0735613	-0.0795083
AT1TE43605	0.065601	0.0604722	0.000286999	-0.0051288	-0.065314
AT1TE43610	0.00972763	0	0	-0.00972763	-0.00972763
AT1TE43615	0	0	0.00468384	0	0.00468384
AT1TE43625	0	0	0	0	0
AT1TE43630	0.00189514	0	0	-0.00189514	-0.00189514
AT1TE43635	0.00581573	0	0.0157873	-0.00581573	0.00997157
AT1TE43640	0.0446735	0.00113921	0.0128391	-0.0435343	-0.0318344
AT1TE43645	0.0139186	0	0.00875796	-0.0139186	-0.00516064
AT1TE43655	0	0	0	0	0
AT1TE43660	0	0	0.00906736	0	0.00906736
AT1TE43670	0.00114416	0	0.00131363	-0.00114416	0.00016947
AT1TE43680	0.100299	0.0228571	0.169895	-0.0774419	0.069596
AT1TE43690	0.023709	0	0.0128928	-0.023709	-0.0108162
AT1TE43705	0.0112233	0	0	-0.0112233	-0.0112233
AT1TE43715	0	0	0	0	0
AT1TE43720	0	0	0	0	0
AT1TE43725	0.0017331	0	0	-0.0017331	-0.0017331
AT1TE43730	0	0	0.00121605	0	0.00121605
AT1TE43735	0	0	0	0	0
AT1TE43740	0.0387827	0.0243445	0.00182	-0.0144382	-0.0369627
AT1TE43770	0.0200154	0	0.00492341	-0.0200154	-0.015092
AT1TE43775	0.00476515	0	0.00162822	-0.00476515	-0.00313693
AT1TE43780	0.0370955	0.00230643	0.000390371	-0.0347891	-0.0367051
AT1TE43790	0.0576923	0.0127971	0	-0.0448952	-0.0576923
AT1TE43795	0.0220791	0.00276498	0.0295931	-0.0193141	0.007514
AT1TE43805	0.0566362	0.04718	0.0350398	-0.0094562	-0.0215964
AT1TE43810	0.0454376	0.0340705	0.0123726	-0.0113671	-0.033065
AT1TE43820	0.0514325	0.0461631	0.0390158	-0.0052694	-0.0124167
AT1TE43825	0.00715564	0	0	-0.00715564	-0.00715564
AT1TE43830	0	0	0	0	0
AT1TE43845	0.0493421	0.00548589	0.0411972	-0.0438562	-0.0081449
AT1TE43865	0.0611062	0.0285964	0.00136539	-0.0325098	-0.0597408
AT1TE43880	0.0401366	0.0245028	0.000738607	-0.0156338	-0.039398
AT1TE43885	0	0	0.0164835	0	0.0164835
AT1TE43895	0.0196292	0	0.00932836	-0.0196292	-0.0103008
AT1TE43900	0.00484392	0	0.00241963	-0.00484392	-0.00242429
AT1TE43905	0.0133588	0	0	-0.0133588	-0.0133588
AT1TE43910	0.0464354	0.00748312	0.00268236	-0.0389523	-0.043753
AT1TE43925	0.0261969	0	0.0162963	-0.0261969	-0.0099006
AT1TE43930	0.0211554	0.0359281	0.0238764	0.0147727	0.002721
AT1TE43950	0.0485714	0	0.132812	-0.0485714	0.0842406
AT1TE43960	0.0135903	0.00591911	0.0181818	-0.00767119	0.0045915
AT1TE43975	0.0643807	0.0574192	0.0154735	-0.0069615	-0.0489072
AT1TE43985	0.0321637	0	0.00506146	-0.0321637	-0.0271022
AT1TE43990	0.0532044	0	0	-0.0532044	-0.0532044
AT1TE44005	0.00460829	0	0	-0.00460829	-0.00460829
AT1TE44010	0.00436681	0	0	-0.00436681	-0.00436681
AT1TE44020	0	0	0	0	0
AT1TE44030	0	0	0	0	0
AT1TE44045	0.00364742	0	0.00703183	-0.00364742	0.00338441
AT1TE44050	0.0136054	0	0	-0.0136054	-0.0136054
AT1TE44055	0.00161812	0	0.000905524	-0.00161812	-0.000712596
AT1TE44060	0.00289575	0	0.00132567	-0.00289575	-0.00157008
AT1TE44080	0	0	0	0	0
AT1TE44085	0.00672646	0	0.00163934	-0.00672646	-0.00508712
AT1TE44100	0.00180072	0	0.00429618	-0.00180072	0.00249546
AT1TE44105	0.0122249	0	0.000920471	-0.0122249	-0.0113044
AT1TE44115	0.0140237	0	0	-0.0140237	-0.0140237
AT1TE44120	0	0	0	0	0
AT1TE44125	0.0661287	0.00125288	0.00296251	-0.0648758	-0.0631662
AT1TE44130	0.0553936	0.00705882	0	-0.0483348	-0.0553936
AT1TE44155	0.056621	0.0565401	0.075693	-8.09e-05	0.019072
AT1TE44165	0	0	0	0	0
AT1TE44175	0.0304276	0.0118726	0.0360412	-0.018555	0.0056136
AT1TE44180	0.0182102	0.0177332	0	-0.000477	-0.0182102
AT1TE44195	0	0	0	0	0
AT1TE44200	0.0413895	0.0329181	0.0280592	-0.0084714	-0.0133303
AT1TE44205	0.0214753	0.0216306	0.00771775	0.0001553	-0.0137576
AT1TE44215	0.0461739	0.0092835	0.00313414	-0.0368904	-0.0430398
AT1TE44220	0.044964	0.0156863	0.0229592	-0.0292777	-0.0220048
AT1TE44225	0.0992248	0.0714286	0.0470588	-0.0277962	-0.052166
AT1TE44230	0.0932642	0.0674872	0.0559016	-0.025777	-0.0373626
AT1TE44235	0.0638349	0.059872	0.117242	-0.0039629	0.0534071
AT1TE44250	0.0654933	0.0651241	0.0171528	-0.0003692	-0.0483405
AT1TE44255	0.0236635	0.0100895	0.0133708	-0.013574	-0.0102927
AT1TE44260	0.0347625	0.0107957	0.0184564	-0.0239668	-0.0163061
AT1TE44265	0.0332902	0.00994223	0.0154709	-0.023348	-0.0178193
AT1TE44270	0.0106762	0	0	-0.0106762	-0.0106762
AT1TE44275	0	0	0	0	0
AT1TE44280	0	0	0	0	0
AT1TE44290	0	0	0.00204499	0	0.00204499
AT1TE44345	0.0108349	0	0.00308748	-0.0108349	-0.00774742
AT1TE44380	0.0918168	0.0298178	0.000554563	-0.061999	-0.0912622
AT1TE44385	0.0702934	0	0.0434573	-0.0702934	-0.0268361
AT1TE44395	0.0700473	0.00156986	0.0604396	-0.0684774	-0.0096077
AT1TE44420	0.00867052	0	0	-0.00867052	-0.00867052
AT1TE44425	0.0025729	0	0	-0.0025729	-0.0025729
AT1TE44430	0.0108827	0	0.00438596	-0.0108827	-0.00649674
AT1TE44435	0.0480869	0.00125261	0.0506844	-0.0468343	0.0025975
AT1TE44440	0.032345	0.00705882	0.0368098	-0.0252862	0.0044648
AT1TE44450	0.0555556	0	0.000398883	-0.0555556	-0.0551567
AT1TE44455	0.0369662	0.0147202	0.0649084	-0.022246	0.0279422
AT1TE44470	0.00426212	0	0.00144858	-0.00426212	-0.00281354
AT1TE44475	0.0222772	0	0.0483405	-0.0222772	0.0260633
AT1TE44485	0.0285285	0	0.0648796	-0.0285285	0.0363511
AT1TE44490	0.0141196	0	0.0307314	-0.0141196	0.0166118
AT1TE44495	0	0	0	0	0
AT1TE44520	0.00746269	0	0.211604	-0.00746269	0.204141
AT1TE44525	0.0509216	0.0346584	0.0312112	-0.0162632	-0.0197104
AT1TE44530	0.048218	0.015544	0.00434783	-0.032674	-0.0438702
AT1TE44535	0.0410207	0.0348494	0.0497549	-0.0061713	0.0087342
AT1TE44540	0.055058	0.0106838	0.0373134	-0.0443742	-0.0177446
AT1TE44555	0.00823469	0	0	-0.00823469	-0.00823469
AT1TE44575	0.0703026	0.013468	0.00499251	-0.0568346	-0.0653101
AT1TE44585	0.0416667	0.013363	0	-0.0283037	-0.0416667
AT1TE44590	0	0	0	0	0
AT1TE44595	0.00818331	0	0.123711	-0.00818331	0.115528
AT1TE44600	0.00969529	0	0	-0.00969529	-0.00969529
AT1TE44605	0.0293222	0.0179962	0.00796677	-0.011326	-0.0213554
AT1TE44615	0.036724	0.0192719	0.0211121	-0.0174521	-0.0156119
AT1TE44625	0.0328947	0.0169811	0.0637931	-0.0159136	0.0308984
AT1TE44630	0.0504217	0.00468541	0.0351764	-0.0457363	-0.0152453
AT1TE44660	0.0117302	0	0.00291545	-0.0117302	-0.00881475
AT1TE44670	0.0227273	0.0258856	0.0340729	0.0031583	0.0113456
AT1TE44675	0	0.020979	0.0221607	0.020979	0.0221607
AT1TE44680	0.0136014	0.0241379	0.00152362	0.0105365	-0.0120778
AT1TE44690	0.0489833	0.0231534	0.0276449	-0.0258299	-0.0213384
AT1TE44700	0.014433	0.0519126	0.0541728	0.0374796	0.0397398
AT1TE44705	0.00893471	0.00265018	0.0131857	-0.00628453	0.00425099
AT1TE44715	0.0288945	0	0.0102171	-0.0288945	-0.0186774
AT1TE44720	0.0826949	0.0575911	0.0903816	-0.0251038	0.0076867
AT1TE44725	0.0273684	0	0.0164127	-0.0273684	-0.0109557
AT1TE44730	0.0184564	0	0.0198444	-0.0184564	0.001388
AT1TE44750	0.0394737	0	0.00929054	-0.0394737	-0.0301832
AT1TE44755	0.0208105	0	0.0409889	-0.0208105	0.0201784
AT1TE44760	0.0136986	0.0198198	0.0217096	0.0061212	0.008011
AT1TE44765	0.0221654	0.0255474	0.0456827	0.003382	0.0235173
AT1TE44770	0.0512449	0.0713381	0.00205849	0.0200932	-0.0491864
AT1TE44775	0.095165	0.0516304	0.118138	-0.0435346	0.022973
AT1TE44785	0	0	0	0	0
AT1TE44790	0	0	0	0	0
AT1TE44795	0.00971548	0	0	-0.00971548	-0.00971548
AT1TE44805	0	0	0	0	0
AT1TE44810	0	0	0	0	0
AT1TE44825	0.0277851	0.00754717	0	-0.0202379	-0.0277851
AT1TE44855	0	0	0	0	0
AT1TE44875	0.076813	0.0116819	0.0759124	-0.0651311	-0.0009006
AT1TE44885	0.0249433	0	0.01983	-0.0249433	-0.0051133
AT1TE44890	0.0594369	0	0.00825397	-0.0594369	-0.0511829
AT1TE44895	0.0640532	0.0197838	0.126558	-0.0442694	0.0625048
AT1TE44905	0.0751143	0.00504891	0.0348238	-0.0700654	-0.0402905
AT1TE44910	0.0597962	0.000999251	0.0158296	-0.0587969	-0.0439666
AT1TE44915	0.142304	0.0105374	0.138649	-0.131767	-0.003655
AT1TE44925	0.0071599	0	0.0078125	-0.0071599	0.0006526
AT1TE44930	0.0244271	0.000881834	0.00468783	-0.0235453	-0.0197393
AT1TE44935	0	0	0	0	0
AT1TE44940	0.00521042	0	0	-0.00521042	-0.00521042
AT1TE44945	0.0495469	0.0363264	0.0266044	-0.0132205	-0.0229425
AT1TE44950	0.0251397	0.00995025	0.00436681	-0.0151895	-0.0207729
AT1TE44965	0.0570382	0.0435787	0	-0.0134595	-0.0570382
AT1TE44975	0.032833	0.0468594	0.0341463	0.0140264	0.0013133
AT1TE44980	0.0189108	0.0149604	0.00288562	-0.0039504	-0.0160252
AT1TE44985	0.0196645	0.00309598	0.00234926	-0.0165685	-0.0173152
AT1TE44990	0.0059676	0	0.00310078	-0.0059676	-0.00286682
AT1TE45010	0.0255203	0.00725323	0.0129539	-0.0182671	-0.0125664
AT1TE45020	0.0491498	0.0140104	0.0210961	-0.0351394	-0.0280537
AT1TE45025	0	0	0.021682	0	0.021682
AT1TE45030	0.00459418	0	0	-0.00459418	-0.00459418
AT1TE45035	0	0.0176211	0.0186335	0.0176211	0.0186335
AT1TE45045	0.0250696	0	0.0484496	-0.0250696	0.02338
AT1TE45050	0.00761905	0.0106007	0.0141011	0.00298165	0.00648205
AT1TE45060	0	0	0	0	0
AT1TE45075	0.00722394	0.00367309	0.00311769	-0.00355085	-0.00410625
AT1TE45080	0.0311741	0.0399599	0.0124472	0.0087858	-0.0187269
AT1TE45090	0.0291019	0.0398156	0.0183831	0.0107137	-0.0107188
AT1TE45095	0.00811359	0	0	-0.00811359	-0.00811359
AT1TE45100	0	0	0	0	0
AT1TE45110	0.00290698	0.00189125	0	-0.00101573	-0.00290698
AT1TE45120	0.0233883	0.00138313	0.00606265	-0.0220052	-0.0173257
AT1TE45130	0.108434	0.0879121	0.0222743	-0.0205219	-0.0861597
AT1TE45135	0.0846621	0.0614659	0.0408897	-0.0231962	-0.0437724
AT1TE45145	0.0813608	0.0557058	0.0531115	-0.025655	-0.0282493
AT1TE45150	0.118564	0.0610778	0.190853	-0.0574862	0.072289
AT1TE45155	0.0813569	0.0816733	0.0737494	0.0003164	-0.0076075
AT1TE45160	0.0796746	0.0960038	0.0176613	0.0163292	-0.0620133
AT1TE45165	0.0929259	0.0838174	0.169051	-0.0091085	0.0761251
AT1TE45170	0.0710769	0.0380325	0.0605028	-0.0330444	-0.0105741
AT1TE45175	0.0731012	0.0445874	0.0370637	-0.0285138	-0.0360375
AT1TE45180	0.026862	0.0290121	0.00482133	0.0021501	-0.0220407
AT1TE45185	0.0356125	0.0356164	0.00674433	3.9e-06	-0.0288682
AT1TE45200	0.0500051	0.0268799	0.0499699	-0.0231252	-3.52e-05
AT1TE45205	0.0578327	0.0787217	0.00946372	0.020889	-0.048369
AT1TE45210	0.0788628	0.0802246	0.0123679	0.0013618	-0.0664949
AT1TE45220	0.0454833	0.0322193	0.00754562	-0.013264	-0.0379377
AT1TE45240	0.0055205	0	0.0028463	-0.0055205	-0.0026742
AT1TE45245	0	0	0.00487013	0	0.00487013
AT1TE45260	0.0021751	0	0	-0.0021751	-0.0021751
AT1TE45265	0.0683417	0	0.0188442	-0.0683417	-0.0494975
AT1TE45280	0.0372306	0.00216138	0.004313	-0.0350692	-0.0329176
AT1TE45285	0.0148976	0.0152672	0.0110585	0.0003696	-0.0038391
AT1TE45295	0.00594059	0.00454545	0.0154362	-0.00139514	0.00949561
AT1TE45315	0.0462693	0.0366772	0.000990344	-0.0095921	-0.045279
AT1TE45330	0.0333826	0.0237749	0.0041721	-0.0096077	-0.0292105
AT1TE45335	0.0459906	0.0148026	0.00161464	-0.031188	-0.044376
AT1TE45350	0.048466	0.0434243	0.0043709	-0.0050417	-0.0440951
AT1TE45355	0.0805357	0.0272766	0.00557198	-0.0532591	-0.0749637
AT1TE45360	0.0463261	0.0375035	0.000775194	-0.0088226	-0.0455509
AT1TE45365	0.0569885	0.0533697	0	-0.0036188	-0.0569885
AT1TE45380	0.0549273	0.0110947	0	-0.0438326	-0.0549273
AT1TE45390	0.0878694	0.0123839	0.00848896	-0.0754855	-0.0793804
AT1TE45395	0.0657737	0.0660301	0.000729699	0.0002564	-0.065044
AT1TE45410	0.0403458	0	0.0159722	-0.0403458	-0.0243736
AT1TE45415	0.248745	0.00754907	0.245707	-0.241196	-0.003038
AT1TE45425	0.120424	0.0231003	0.173874	-0.0973237	0.05345
AT1TE45430	0.0229592	0	0.018225	-0.0229592	-0.0047342
AT1TE45435	0.0100733	0.00293542	0.00231481	-0.00713788	-0.00775849
AT1TE45445	0.0122349	0.00364631	0.00679117	-0.00858859	-0.00544373
AT1TE45465	0.00261324	0	0	-0.00261324	-0.00261324
AT1TE45475	0.0338983	0.0170259	0.0300551	-0.0168724	-0.0038432
AT1TE45480	0.00897666	0	0.0037961	-0.00897666	-0.00518056
AT1TE45490	0.0210697	0	0.00818554	-0.0210697	-0.0128842
AT1TE45495	0.015919	0.0121495	0.0397412	-0.0037695	0.0238222
AT1TE45500	0.0101351	0.00838926	0.00672646	-0.00174584	-0.00340864
AT1TE45510	0.0467836	0	0.0084507	-0.0467836	-0.0383329
AT1TE45515	0.0403562	0.00069869	0.00785924	-0.0396575	-0.032497
AT1TE45520	0	0	0	0	0
AT1TE45530	0.00654545	0	0.010219	-0.00654545	0.00367355
AT1TE45545	0.0207175	0.00866426	0.00870147	-0.0120532	-0.012016
AT1TE45555	0.0188679	0.051458	0.0188383	0.0325901	-2.96e-05
AT1TE45560	0.0591703	0.0661568	0.0193727	0.0069865	-0.0397976
AT1TE45570	0.0372671	0.0182899	0.137223	-0.0189772	0.0999559
AT1TE45575	0.00602929	0	0.00152053	-0.00602929	-0.00450876
AT1TE45590	0	0	0	0	0
AT1TE45595	0	0	0.00182482	0	0.00182482
AT1TE45600	0.0044843	0	0	-0.0044843	-0.0044843
AT1TE45610	0.0310825	0	0	-0.0310825	-0.0310825
AT1TE45615	0.124694	0.0572917	0.0912621	-0.0674023	-0.0334319
AT1TE45620	0.0989802	0	0.0553037	-0.0989802	-0.0436765
AT1TE45625	0.0597177	0	0.0722892	-0.0597177	0.0125715
AT1TE45630	0.109072	0.0524809	0.0496183	-0.0565911	-0.0594537
AT1TE45635	0.102684	0.0390318	0.060743	-0.0636522	-0.041941
AT1TE45640	0.0514139	0	0.0344545	-0.0514139	-0.0169594
AT1TE45655	0.0268657	0	0.00431655	-0.0268657	-0.0225492
AT1TE45665	0.049569	0.00278138	0.0235368	-0.0467876	-0.0260322
AT1TE45670	0.0560116	0.0669557	0.0468457	0.0109441	-0.0091659
AT1TE45675	0.0334728	0.0199063	0.00904977	-0.0135665	-0.024423
AT1TE45680	0.060844	0.0606604	0.00189805	-0.0001836	-0.058946
AT1TE45695	0.0569868	0.0542285	0.00489914	-0.0027583	-0.0520877
AT1TE45705	0.0882353	0.0729335	0.071208	-0.0153018	-0.0170273
AT1TE45710	0.0785401	0.0394456	0.0311861	-0.0390945	-0.047354
AT1TE45715	0.0753646	0.0440926	0.00408256	-0.031272	-0.071282
AT1TE45720	0.021928	0.0228202	0.0281288	0.0008922	0.0062008
AT1TE45730	0.0315934	0	0.0195562	-0.0315934	-0.0120372
AT1TE45735	0.0498932	0.0256662	0.0371514	-0.024227	-0.0127418
AT1TE45740	0.0651931	0.0270694	0.000863558	-0.0381237	-0.0643295
AT1TE45745	0.0778993	0.0449264	0	-0.0329729	-0.0778993
AT1TE45750	0.0433686	0.0134852	0.0395274	-0.0298834	-0.0038412
AT1TE45760	0.0302506	0	0.0237275	-0.0302506	-0.0065231
AT1TE45770	0.0734317	0.0362595	0.00197128	-0.0371722	-0.0714604
AT1TE45775	0.0885229	0.0316456	0	-0.0568773	-0.0885229
AT1TE45780	0.077764	0.049445	0.0450319	-0.028319	-0.0327321
AT1TE45785	0.0589669	0.0527541	0.0507488	-0.0062128	-0.0082181
AT1TE45790	0.0596758	0.0338901	0.0277258	-0.0257857	-0.03195
AT1TE45795	0.0441802	0.00209205	0.00243037	-0.0420882	-0.0417498
AT1TE45800	0.0553789	0.012365	0.00123244	-0.0430139	-0.0541465
AT1TE45805	0.0683576	0.0478064	0.000208943	-0.0205512	-0.0681487
AT1TE45815	0.0353373	0.00386772	0.00319596	-0.0314696	-0.0321413
AT1TE45820	0.046683	0	0.0166415	-0.046683	-0.0300415
AT1TE45845	0.0316851	0	0.0271801	-0.0316851	-0.004505
AT1TE45850	0.043956	0.0157895	0.00366972	-0.0281665	-0.0402863
AT1TE45855	0.0426969	0.00198065	0.0194923	-0.0407163	-0.0232046
AT1TE45860	0.0319533	0	0.00482285	-0.0319533	-0.0271304
AT1TE45870	0.031947	0	0	-0.031947	-0.031947
AT1TE45885	0.449451	0.0421053	0.181287	-0.407346	-0.268164
AT1TE45895	0.00532104	0	0.0284833	-0.00532104	0.0231623
AT1TE45910	0.00503356	0	0	-0.00503356	-0.00503356
AT1TE45930	0	0	0	0	0
AT1TE45955	0	0	0.00198807	0	0.00198807
AT1TE45960	0	0	0.00329308	0	0.00329308
AT1TE45965	0.0122072	0	0	-0.0122072	-0.0122072
AT1TE45970	0.020671	0.00237906	0.00258799	-0.0182919	-0.018083
AT1TE45975	0	0	0	0	0
AT1TE45990	0	0.00848896	0	0.00848896	0
AT1TE45995	0	0	0	0	0
AT1TE46000	0	0	0	0	0
AT1TE46020	0.00387097	0	0.00669643	-0.00387097	0.00282546
AT1TE46025	0.147208	0.0154062	0.0733138	-0.131802	-0.0738942
AT1TE46030	0.00909422	0.000862565	0.0188307	-0.00823166	0.00973648
AT1TE46035	0	0	0	0	0
AT1TE46045	0.0325048	0.023084	0.0107345	-0.0094208	-0.0217703
AT1TE46050	0.00550055	0	0.00409277	-0.00550055	-0.00140778
AT1TE46065	0.036135	0.0418739	0.000939188	0.0057389	-0.0351958
AT1TE46085	0.0292028	0.00261324	0.0346898	-0.0265896	0.005487
AT1TE46090	0.0330138	0.00636943	0.0286055	-0.0266444	-0.0044083
AT1TE46095	0.0110107	0.000778513	0.00286137	-0.0102322	-0.00814933
AT1TE46120	0.0146341	0.00554785	0.016795	-0.00908625	0.0021609
AT1TE46130	0.00540541	0.0049505	0.0170758	-0.00045491	0.0116704
AT1TE46135	0	0	0	0	0
AT1TE46140	0.0372188	0.0259112	0.0241835	-0.0113076	-0.0130353
AT1TE46150	0.0130354	0.0171642	0	0.0041288	-0.0130354
AT1TE46165	0.00379747	0	0	-0.00379747	-0.00379747
AT1TE46170	0.0156467	0.00682594	0	-0.00882076	-0.0156467
AT1TE46180	0.0318087	0.00190703	0	-0.0299017	-0.0318087
AT1TE46190	0.0583431	0.0246479	0.0756024	-0.0336952	0.0172593
AT1TE46195	0.0296443	0.028169	0.0114286	-0.0014753	-0.0182157
AT1TE46200	0.0389262	0.00992908	0	-0.0289971	-0.0389262
AT1TE46205	0.053125	0.0106007	0	-0.0425243	-0.053125
AT1TE46215	0.020915	0.00959639	0	-0.0113186	-0.020915
AT1TE46220	0.0170468	0.0086741	0	-0.0083727	-0.0170468
AT1TE46225	0.0224719	0	0	-0.0224719	-0.0224719
AT1TE46230	0.0527015	0.0395987	0.0122815	-0.0131028	-0.04042
AT1TE46235	0.0370989	0.0188892	0.00105733	-0.0182097	-0.0360416
AT1TE46245	0.0127932	0	0.00513779	-0.0127932	-0.00765541
AT1TE46255	0.0454161	0.0511966	0.0702649	0.0057805	0.0248488
AT1TE46260	0.0340219	0.0381207	0.00404804	0.0040988	-0.0299739
AT1TE46265	0.0580037	0.045354	0.0156875	-0.0126497	-0.0423162
AT1TE46270	0.039559	0.0131219	0.0235158	-0.0264371	-0.0160432
AT1TE46275	0.0230924	0	0.00600858	-0.0230924	-0.0170838
AT1TE46290	0.0634038	0.0209677	0.0101437	-0.0424361	-0.0532601
AT1TE46295	0.0391304	0.054247	0.138247	0.0151166	0.0991166
AT1TE46305	0.0578889	0.0333835	0.0295266	-0.0245054	-0.0283623
AT1TE46310	0.0654357	0.0447782	0.0251597	-0.0206575	-0.040276
AT1TE46315	0.0671937	0	0.00218182	-0.0671937	-0.0650119
AT1TE46325	0.0319118	0.0120846	0.046721	-0.0198272	0.0148092
AT1TE46330	0.0269565	0.00737157	0.0014301	-0.0195849	-0.0255264
AT1TE46335	0.0228261	0.00277008	0.00368615	-0.020056	-0.0191399
AT1TE46350	0.0578358	0.0215176	0	-0.0363182	-0.0578358
AT1TE46355	0.0617696	0.0389682	0	-0.0228014	-0.0617696
AT1TE46360	0.0293706	0.0071048	0	-0.0222658	-0.0293706
AT1TE46365	0.043628	0.013431	0.016815	-0.030197	-0.026813
AT1TE46370	0.0241343	0.00560538	0.0115658	-0.0185289	-0.0125685
AT1TE46375	0.0282337	0.0235362	0.0016899	-0.0046975	-0.0265438
AT1TE46385	0.0344013	0.0304014	0.0455121	-0.0039999	0.0111108
AT1TE46390	0.0379597	0.0642804	0.0162547	0.0263207	-0.021705
AT1TE46395	0.0461037	0.0686335	0.0116129	0.0225298	-0.0344908
AT1TE46405	0.0618871	0.0672993	0.000314254	0.0054122	-0.0615728
AT1TE46415	0.0245776	0	0.00640342	-0.0245776	-0.0181742
AT1TE46430	0.0530539	0	0.00633756	-0.0530539	-0.0467163
AT1TE46445	0.0448675	0.00645608	0.00153198	-0.0384114	-0.0433355
AT1TE46455	0.00827379	0.0015448	0.0387469	-0.00672899	0.0304731
AT1TE46470	0	0	0	0	0
AT1TE46475	0	0	0	0	0
AT1TE46480	0.00222469	0.00338983	0	0.00116514	-0.00222469
AT1TE46485	0.0343348	0.0060241	0.0947205	-0.0283107	0.0603857
AT1TE46490	0	0	0	0	0
AT1TE46495	0	0	0	0	0
AT1TE46500	0	0	0.00181378	0	0.00181378
AT1TE46510	0.00390625	0	0	-0.00390625	-0.00390625
AT1TE46515	0	0	0	0	0
AT1TE46520	0.365854	0	0.0958549	-0.365854	-0.269999
AT1TE46525	0	0	0	0	0
AT1TE46530	0.00828157	0	0	-0.00828157	-0.00828157
AT1TE46540	0.00226904	0	0	-0.00226904	-0.00226904
AT1TE46550	0	0	0	0	0
AT1TE46575	0.0901664	0.0192122	0.0218623	-0.0709542	-0.0683041
AT1TE46585	0.0260586	0	0.011236	-0.0260586	-0.0148226
AT1TE46590	0.0616883	0	0.00909091	-0.0616883	-0.0525974
AT1TE46600	0	0	0	0	0
AT1TE46610	0.0830671	0.00370028	0.00190355	-0.0793668	-0.0811636
AT1TE46620	0.0379939	0	0	-0.0379939	-0.0379939
AT1TE46625	0.120061	0.000608828	0.000742452	-0.119452	-0.119319
AT1TE46630	0.0867769	0.00529355	0.00153374	-0.0814834	-0.0852432
AT1TE46635	0.0556737	0.0167725	0.0371677	-0.0389012	-0.018506
AT1TE46640	0.0193032	0.0341853	0.117776	0.0148821	0.0984728
AT1TE46645	0.0387235	0.0306594	0.00453629	-0.0080641	-0.0341872
AT1TE46650	0.0344828	0.0335113	0.10884	-0.0009715	0.0743572
AT1TE46660	0.0265184	0.00705081	0.0094306	-0.0194676	-0.0170878
AT1TE46665	0.0536275	0.0382724	0.0497275	-0.0153551	-0.0039
AT1TE46680	0.0497738	0.0165034	0.0106067	-0.0332704	-0.0391671
AT1TE46685	0.0713417	0.0546746	0.0385895	-0.0166671	-0.0327522
AT1TE46690	0.0749682	0.0460308	0.0441906	-0.0289374	-0.0307776
AT1TE46700	0.0717546	0.0514576	0.0240819	-0.020297	-0.0476727
AT1TE46710	0.0914243	0.0662702	0.0247739	-0.0251541	-0.0666504
AT1TE46725	0.113654	0.0397276	0.0274102	-0.0739264	-0.0862438
AT1TE46735	0.0764549	0.0375034	0.056837	-0.0389515	-0.0196179
AT1TE46755	0.0591618	0.0171545	0.0423057	-0.0420073	-0.0168561
AT1TE46760	0.0886427	0.04	0.0190931	-0.0486427	-0.0695496
AT1TE46765	0.0557276	0.0307222	0.0385989	-0.0250054	-0.0171287
AT1TE46770	0.0443525	0.0560657	0.0208822	0.0117132	-0.0234703
AT1TE46775	0.0380853	0.068323	0.00260078	0.0302377	-0.0354845
AT1TE46780	0.0305635	0.0881943	0.026465	0.0576308	-0.0040985
AT1TE46785	0.0349963	0.0670795	0.0421975	0.0320832	0.0072012
AT1TE46790	0.0410754	0.119863	0.235977	0.0787876	0.194902
AT1TE46795	0.0412214	0.0267959	0.117998	-0.0144255	0.0767766
AT1TE46805	0.0390723	0.0522388	0.0754701	0.0131665	0.0363978
AT1TE46810	0.0466803	0.0342205	0.0132528	-0.0124598	-0.0334275
AT1TE46825	0.0340986	0.0388924	0.00829782	0.0047938	-0.0258008
AT1TE46830	0.0273264	0.0654296	0.0323498	0.0381032	0.0050234
AT1TE46835	0.0394425	0.0731817	0.0343102	0.0337392	-0.0051323
AT1TE46845	0.0192308	0	0.0292398	-0.0192308	0.010009
AT1TE46850	0.0115163	0	0.00784753	-0.0115163	-0.00366877
AT1TE46865	0.0126582	0	0.0315582	-0.0126582	0.0189
AT1TE46870	0.00495868	0	0.0228739	-0.00495868	0.0179152
AT1TE46880	0	0	0	0	0
AT1TE46885	0	0	0	0	0
AT1TE46890	0	0	0	0	0
AT1TE46900	0.0347594	0	0	-0.0347594	-0.0347594
AT1TE46915	0.0898876	0	0	-0.0898876	-0.0898876
AT1TE46925	0.0559306	0	0.0213363	-0.0559306	-0.0345943
AT1TE46940	0.0861742	0	0.0928105	-0.0861742	0.0066363
AT1TE46950	0.0449633	0.0053313	0.00875837	-0.039632	-0.0362049
AT1TE46960	0.0219036	0.0116117	0.00140449	-0.0102919	-0.0204991
AT1TE46970	0.0715461	0.0191781	0.00960512	-0.052368	-0.061941
AT1TE46990	0.00165426	0	0	-0.00165426	-0.00165426
AT1TE47005	0	0	0	0	0
AT1TE47010	NA	NA	NA	NA	NA
AT1TE47015	0.00909091	0	0	-0.00909091	-0.00909091
AT1TE47020	0.0303951	0.0119284	0.0494505	-0.0184667	0.0190554
AT1TE47035	0.0647712	0.024629	0.0335715	-0.0401422	-0.0311997
AT1TE47040	0.0104987	0.0239044	0.0434783	0.0134057	0.0329796
AT1TE47050	0.068437	0.0352433	0.0188022	-0.0331937	-0.0496348
AT1TE47075	0.0341615	0.0151515	0.0164319	-0.01901	-0.0177296
AT1TE47080	0.068326	0.0126582	0.0328458	-0.0556678	-0.0354802
AT1TE47085	0.0676259	0.0146699	0.0506757	-0.052956	-0.0169502
AT1TE47095	0.0391134	0.021928	0.0222772	-0.0171854	-0.0168362
AT1TE47100	0.0443864	0.016158	0.0259434	-0.0282284	-0.018443
AT1TE47105	0.0551636	0.0141999	0.0273181	-0.0409637	-0.0278455
AT1TE47110	0.0414938	0.00636943	0.0749487	-0.0351244	0.0334549
AT1TE47115	0	0.0371991	0.0747782	0.0371991	0.0747782
AT1TE47125	0.0501792	0.0259542	0.0320776	-0.024225	-0.0181016
AT1TE47135	0.00759219	0	0	-0.00759219	-0.00759219
AT1TE47140	0	NA	NA	NA	NA
AT1TE47145	0.0035545	0	0	-0.0035545	-0.0035545
AT1TE47155	NA	0	0	NA	NA
AT1TE47160	NA	0	0	NA	NA
AT1TE47165	NA	0	0	NA	NA
AT1TE47175	0	0.00547445	0	0.00547445	0
AT1TE47190	0.0052356	0.0158103	0	0.0105747	-0.0052356
AT1TE47195	0	0.0104167	0	0.0104167	0
AT1TE47200	0.00650759	0	0	-0.00650759	-0.00650759
AT1TE47210	0.0247253	0	0.0618401	-0.0247253	0.0371148
AT1TE47215	0	0	0.012931	0	0.012931
AT1TE47220	0.00742574	0.0441347	0.0261168	0.036709	0.0186911
AT1TE47225	0.0198598	0.012987	0.105759	-0.0068728	0.0858992
AT1TE47230	0.0511111	0.0426966	0.00699301	-0.0084145	-0.0441181
AT1TE47235	0.0266857	0.0272768	0.0348977	0.0005911	0.008212
AT1TE47240	0.0231214	0.0224719	0	-0.0006495	-0.0231214
AT1TE47245	0.0166667	0	0.0902778	-0.0166667	0.0736111
AT1TE47255	0.0600601	0.0131723	0.00936037	-0.0468878	-0.0506997
AT1TE47260	0.123476	0.0521739	0	-0.0713021	-0.123476
AT1TE47265	0.0464789	0	0	-0.0464789	-0.0464789
AT1TE47275	0.0177074	0.0122411	0	-0.0054663	-0.0177074
AT1TE47280	0.0361179	0.0415735	0.00277452	0.0054556	-0.0333434
AT1TE47285	0.0982143	0.0526316	0	-0.0455827	-0.0982143
AT1TE47290	0.0313199	0.078125	0	0.0468051	-0.0313199
AT1TE47295	0.0240497	0.12522	0	0.10117	-0.0240497
AT1TE47305	0.011811	0.0171103	0.0155642	0.0052993	0.0037532
AT1TE47310	0	0.0322581	NA	0.0322581	NA
AT1TE47315	0.0147275	0	0	-0.0147275	-0.0147275
AT1TE47320	0	NA	NA	NA	NA
AT1TE47325	0	0	NA	0	NA
AT1TE47330	0.0123967	0	0	-0.0123967	-0.0123967
AT1TE47340	0.0313486	0.0387872	0.0075594	0.0074386	-0.0237892
AT1TE47355	0.0408516	0.00786424	0	-0.0329874	-0.0408516
AT1TE47360	0.0369393	0.0201049	0	-0.0168344	-0.0369393
AT1TE47365	0.030303	0.0291131	0.000637755	-0.0011899	-0.0296652
AT1TE47375	0.00543478	0.0319905	0.0422323	0.0265557	0.0367975
AT1TE47380	0.045045	0	0	-0.045045	-0.045045
AT1TE47385	0.0585366	0.0153846	0	-0.043152	-0.0585366
AT1TE47395	0.0353045	0.0471323	0	0.0118278	-0.0353045
AT1TE47410	0.0214592	0.0143885	0	-0.0070707	-0.0214592
AT1TE47415	0.0327869	0	0	-0.0327869	-0.0327869
AT1TE47420	0.0390879	0	0	-0.0390879	-0.0390879
AT1TE47430	0.00668151	0	0.0832049	-0.00668151	0.0765234
AT1TE47435	0	0	0.0380952	0	0.0380952
AT1TE47440	0.0285307	0.025	0.106599	-0.0035307	0.0780683
AT1TE47445	0.0288184	0.0138568	0.109023	-0.0149616	0.0802046
AT1TE47450	0.0262217	0	0.00849858	-0.0262217	-0.0177231
AT1TE47455	0.0266071	0.0108893	0.00916094	-0.0157178	-0.0174462
AT1TE47460	0.0795848	0.0418605	0	-0.0377243	-0.0795848
AT1TE47465	0.0323625	0.0526316	0.0697674	0.0202691	0.0374049
AT1TE47475	0.0632794	0.0138067	0.0349727	-0.0494727	-0.0283067
AT1TE47480	0.0566038	0.0299065	0.0266075	-0.0266973	-0.0299963
AT1TE47485	0.0301703	0.00141309	0	-0.0287572	-0.0301703
AT1TE47495	0	0	0	0	0
AT1TE47500	0.0349841	0.0391155	0.0143017	0.0041314	-0.0206824
AT1TE47505	0.0430108	0.0097561	0.00864553	-0.0332547	-0.0343653
AT1TE47510	0.0486936	0.0709459	0.0109769	0.0222523	-0.0377167
AT1TE47515	0.0470588	0.0743982	0.009168	0.0273394	-0.0378908
AT1TE47525	0.086586	0.0584917	0.143166	-0.0280943	0.05658
AT1TE47530	0.07	0.0114192	0.0379009	-0.0585808	-0.0320991
AT1TE47535	0.0653304	0.0289474	0.0767898	-0.036383	0.0114594
AT1TE47540	0.0614841	0.0475101	0.0314997	-0.013974	-0.0299844
AT1TE47545	0.076214	0.0418079	0.0759583	-0.0344061	-0.0002557
AT1TE47550	0.0677213	0.054734	0.0208893	-0.0129873	-0.046832
AT1TE47570	0.0466059	0.00713521	0.0583658	-0.0394707	0.0117599
AT1TE47575	0.0360531	0.0258993	0.0469405	-0.0101538	0.0108874
AT1TE47580	0.0430063	0.0618081	0.0236249	0.0188018	-0.0193814
AT1TE47595	0.0522374	0.0186574	0.000802568	-0.03358	-0.0514348
AT1TE47605	0.070768	0.0342814	0.00188616	-0.0364866	-0.0688818
AT1TE47610	0.0726496	0.0623229	0	-0.0103267	-0.0726496
AT1TE47630	0.0727887	0.00860642	0.00726197	-0.0641823	-0.0655267
AT1TE47635	0.0408922	0	0.0121581	-0.0408922	-0.0287341
AT1TE47640	0.0755418	0.0213675	0.0947712	-0.0541743	0.0192294
AT1TE47645	0.0576037	0.0168156	0.161272	-0.0407881	0.103668
AT1TE47650	0.0815217	0.0341981	0.0192744	-0.0473236	-0.0622473
AT1TE47655	0.0643457	0.0343633	0.0395122	-0.0299824	-0.0248335
AT1TE47660	0.0622407	0.0369164	0.00319489	-0.0253243	-0.0590458
AT1TE47675	0.0622336	0.0480982	0.0706614	-0.0141354	0.0084278
AT1TE47680	0.0812604	0.107383	0.0863422	0.0261226	0.0050818
AT1TE47685	0.0424578	0.00718525	0.00872705	-0.0352725	-0.0337307
AT1TE47690	0.0232558	0.00706714	0.00797267	-0.0161887	-0.0152831
AT1TE47695	0.0434783	0.034188	0.026694	-0.0092903	-0.0167843
AT1TE47700	0.0593285	0.0511019	0.0167055	-0.0082266	-0.042623
AT1TE47710	0.102731	0.0686638	0.081728	-0.0340672	-0.021003
AT1TE47715	0.0668548	0.00729501	0.0211506	-0.0595598	-0.0457042
AT1TE47720	0.0816896	0.0648727	0.0726243	-0.0168169	-0.0090653
AT1TE47725	0.110559	0.0644354	0.0711485	-0.0461236	-0.0394105
AT1TE47730	0.0711916	0.0479334	0.0753399	-0.0232582	0.0041483
AT1TE47735	0.0682594	0.0443925	0.0705974	-0.0238669	0.002338
AT1TE47740	0.0517647	0.160944	0.334054	0.109179	0.282289
AT1TE47745	0.0504626	0.00959488	0.0369203	-0.0408677	-0.0135423
AT1TE47750	0.0696989	0.0232741	0.0155939	-0.0464248	-0.054105
AT1TE47760	0.0462287	0.0120482	0.0148992	-0.0341805	-0.0313295
AT1TE47765	0.0750073	0.0218384	0.0213207	-0.0531689	-0.0536866
AT1TE47775	0.0527313	0.0220059	0.00147536	-0.0307254	-0.0512559
AT1TE47780	0.0404809	0.0122226	0.00580341	-0.0282583	-0.0346775
AT1TE47880	0	0	0	0	0
AT1TE48020	0.0702134	0.0303744	0.00637668	-0.039839	-0.0638367
AT1TE48025	0.0596915	0.00530786	0	-0.0543836	-0.0596915
AT1TE48030	0.0462916	0.00906442	0.0192157	-0.0372272	-0.0270759
AT1TE48035	0.0509155	0.00696838	0.0184832	-0.0439471	-0.0324323
AT1TE48040	0.0402265	0.0607039	0.0454145	0.0204774	0.005188
AT1TE48045	0.0553833	0.0212766	0.0184846	-0.0341067	-0.0368987
AT1TE48050	0.00446157	0.00904636	0.0123246	0.00458479	0.00786303
AT1TE48210	NA	NA	NA	NA	NA
AT1TE48220	NA	0	NA	NA	NA
AT1TE48225	0	NA	NA	NA	NA
AT1TE48230	0.0391966	0.0189847	0.0198832	-0.0202119	-0.0193134
AT1TE48240	0.0309973	0	0.0425806	-0.0309973	0.0115833
AT1TE48370	0.0149085	0.0496992	0.037194	0.0347907	0.0222855
AT1TE48375	0	0.125954	0.0422535	0.125954	0.0422535
AT1TE48380	0.0113636	0.026087	0.0236842	0.0147234	0.0123206
AT1TE48470	NA	NA	NA	NA	NA
AT1TE48475	0	0	0	0	0
AT1TE48660	0.0239521	0.00255102	0.00176574	-0.0214011	-0.0221864
AT1TE48665	NA	0	0.142857	NA	NA
AT1TE48670	NA	0.0110701	0	NA	NA
AT1TE48695	NA	NA	NA	NA	NA
AT1TE48700	NA	0	NA	NA	NA
AT1TE48705	NA	0	0	NA	NA
AT1TE48710	NA	NA	0	NA	NA
AT1TE48720	0.0115385	0.0163666	0	0.0048281	-0.0115385
AT1TE48730	0.0182401	0.00730573	0.0274496	-0.0109344	0.0092095
AT1TE48735	0.028305	0.00336134	0	-0.0249437	-0.028305
AT1TE48740	0.0233918	0.00464396	0	-0.0187478	-0.0233918
AT1TE48745	0.0256285	0.0185965	0.00946671	-0.007032	-0.0161618
AT1TE48750	0.0189329	0.0238402	0	0.0049073	-0.0189329
AT1TE48760	0.00789474	0.0257511	NA	0.0178564	NA
AT1TE48765	0.0396473	0.0477016	0.0564143	0.0080543	0.016767
AT1TE48770	0.0331675	0.0249377	0.0646492	-0.0082298	0.0314817
AT1TE48775	0.0402523	0.0381881	0.0316369	-0.0020642	-0.0086154
AT1TE48830	0.0479545	0.0332697	0.00207194	-0.0146848	-0.0458826
AT1TE48835	0.0569296	0.0279097	0.0376468	-0.0290199	-0.0192828
AT1TE48850	0.0835787	0.0512341	0.0222875	-0.0323446	-0.0612912
AT1TE48860	0.0369407	0.00459184	0.0134348	-0.0323489	-0.0235059
AT1TE48875	0.00956938	0	0	-0.00956938	-0.00956938
AT1TE48880	0.0209021	0.0102115	0.00357143	-0.0106906	-0.0173307
AT1TE48885	0.0210356	0.00455063	0	-0.016485	-0.0210356
AT1TE48895	0	0.00500835	0	0.00500835	0
AT1TE48905	0.0510582	0.0325044	0.0468418	-0.0185538	-0.0042164
AT1TE49140	0.00264317	0	0	-0.00264317	-0.00264317
AT1TE49145	0.00758725	0.00521739	0	-0.00236986	-0.00758725
AT1TE49155	0.0397149	0.00527148	0.000984979	-0.0344434	-0.0387299
AT1TE49160	0.0406674	0	0.00383632	-0.0406674	-0.0368311
AT1TE49165	0.00153139	0	0.00195059	-0.00153139	0.0004192
AT1TE49260	0.0667291	0.0547976	0.0324445	-0.0119315	-0.0342846
AT1TE49265	0.0489745	0.0216179	0.00742897	-0.0273566	-0.0415455
AT1TE49280	0.0399285	0.00591424	0.0174006	-0.0340143	-0.0225279
AT1TE49285	0.0424122	0.0324245	0.0287929	-0.0099877	-0.0136193
AT1TE49295	0.0402426	0.0612827	0.0736804	0.0210401	0.0334378
AT1TE49300	0.0341814	0.0157991	0.0329196	-0.0183823	-0.0012618
AT1TE49320	0.0352864	0.0775905	0.0803512	0.0423041	0.0450648
AT1TE49325	0.0461159	0.0398929	0.0778532	-0.006223	0.0317373
AT1TE49330	0.0374128	0.0771392	0.0455492	0.0397264	0.0081364
AT1TE49335	0.0701299	0.0522648	0.00898876	-0.0178651	-0.0611411
AT1TE49340	0.0677083	0.0531646	0.0227273	-0.0145437	-0.044981
AT1TE49345	0.03625	0.0359205	0	-0.0003295	-0.03625
AT1TE49360	0	0	NA	0	NA
AT1TE49370	0.0579557	0.0251121	0.0479452	-0.0328436	-0.0100105
AT1TE49375	0.0637336	0.0372644	0.0395965	-0.0264692	-0.0241371
AT1TE49385	0.0711818	0.0594486	0.0586189	-0.0117332	-0.0125629
AT1TE49390	0.0485584	0.0599455	0.0644419	0.0113871	0.0158835
AT1TE49395	0.0784574	0.024961	0.0471464	-0.0534964	-0.031311
AT1TE49405	0.0822961	0.0631616	0.0568436	-0.0191345	-0.0254525
AT1TE49410	0.0647561	0.0479236	0.0492231	-0.0168325	-0.015533
AT1TE49415	0.0744681	0.0474517	0.0707228	-0.0270164	-0.0037453
AT1TE49420	0.0456248	0.0429864	0.0661132	-0.0026384	0.0204884
AT1TE49425	0.0866616	0.0696928	0.0752597	-0.0169688	-0.0114019
AT1TE49430	0.0876207	0.0851592	0.0933041	-0.0024615	0.0056834
AT1TE49435	0.0701597	0.0330777	0.0560389	-0.037082	-0.0141208
AT1TE49450	0.0733092	0.0497178	0.0626414	-0.0235914	-0.0106678
AT1TE49455	0.0620704	0.0454418	0.0572544	-0.0166286	-0.004816
AT1TE49460	0.0767095	0.0194226	0.075242	-0.0572869	-0.0014675
AT1TE49465	0.0570004	0.0230583	0.0541228	-0.0339421	-0.0028776
AT1TE49470	0.0393586	0.012987	0.0303422	-0.0263716	-0.0090164
AT1TE49475	0.0354752	0.0154597	0.0496829	-0.0200155	0.0142077
AT1TE49480	0.0706199	0.0375991	0.0475405	-0.0330208	-0.0230794
AT1TE49485	0.0608592	0.0194932	0.0405063	-0.041366	-0.0203529
AT1TE49495	0.0345679	0.0572792	0.0867769	0.0227113	0.052209
AT1TE49500	0.0883274	0.0656836	0.0814579	-0.0226438	-0.0068695
AT1TE49510	0.0825099	0.0592658	0.0525672	-0.0232441	-0.0299427
AT1TE49515	0.0790668	0.0663391	0.043088	-0.0127277	-0.0359788
AT1TE49520	0.0855803	0.0645342	0.0501044	-0.0210461	-0.0354759
AT1TE49525	0.112316	0.0964187	0.096473	-0.0158973	-0.015843
AT1TE49530	0.0982567	0.0712817	0.0506135	-0.026975	-0.0476432
AT1TE49535	0.115598	0.0490798	0.0616822	-0.0665182	-0.0539158
AT1TE49540	0.0865753	0.082412	0.0678674	-0.0041633	-0.0187079
AT1TE49545	0.0780283	0.0919712	0.059193	0.0139429	-0.0188353
AT1TE49550	0.0972222	0.0985388	0.0758123	0.0013166	-0.0214099
AT1TE49555	0.083177	0.0931677	0.0729412	0.0099907	-0.0102358
AT1TE49560	0.0827444	0.0818889	0.079142	-0.0008555	-0.0036024
AT1TE49570	0.0904561	0.0798157	0.0928307	-0.0106404	0.0023746
AT1TE49575	0.0951123	0.0658874	0.0857719	-0.0292249	-0.0093404
AT1TE49580	0.075997	0.0852535	0.0945158	0.0092565	0.0185188
AT1TE49590	0.0840566	0.0895916	0.0889476	0.005535	0.004891
AT1TE49595	0.0819031	0.105155	0.0834339	0.0232519	0.0015308
AT1TE49600	0.0899054	0.11639	0.1	0.0264846	0.0100946
AT1TE49605	0.0938313	0.0561628	0.104724	-0.0376685	0.0108927
AT1TE49610	0.10228	0.0709593	0.0975988	-0.0313207	-0.0046812
AT1TE49615	0.0923532	0.0514905	0.101723	-0.0408627	0.0093698
AT1TE49630	0.0949508	0.0669903	0.0909278	-0.0279605	-0.004023
AT1TE49635	0.106638	0.0836431	0.112426	-0.0229949	0.005788
AT1TE49640	0.115627	0.0699708	0.0984496	-0.0456562	-0.0171774
AT1TE49650	0.096712	0.0790995	0.102479	-0.0176125	0.005767
AT1TE49655	0.129593	0.0848485	0.0850928	-0.0447445	-0.0445002
AT1TE49660	0.116341	0.0990695	0.0795974	-0.0172715	-0.0367436
AT1TE49665	0.0996252	0.093733	0.113451	-0.0058922	0.0138258
AT1TE49670	0.0453297	0	0.00492611	-0.0453297	-0.0404036
AT1TE49675	0.0651745	0.0224898	0.00225212	-0.0426847	-0.0629224
AT1TE49680	0.0761124	0	0	-0.0761124	-0.0761124
AT1TE49695	0.0816162	0.0964742	0.0949309	0.014858	0.0133147
AT1TE49700	0.113685	0.0933333	0.0982088	-0.0203517	-0.0154762
AT1TE49705	0.0710441	0.0607966	0.0947503	-0.0102475	0.0237062
AT1TE49710	0.108974	0.0632812	0.0819672	-0.0456928	-0.0270068
AT1TE49715	0.0774056	0.0857652	0.0957188	0.0083596	0.0183132
AT1TE49720	0.064951	0.0777244	0.0720115	0.0127734	0.0070605
AT1TE49725	0.0620347	0.0527325	0.0847811	-0.0093022	0.0227464
AT1TE49735	0.0819423	0.0566893	0.0045403	-0.025253	-0.077402
AT1TE49740	0.072599	0.0357491	0.00319058	-0.0368499	-0.0694084
AT1TE49755	0.0740122	0.00494263	0.00380984	-0.0690696	-0.0702024
AT1TE49765	0.102243	0.0504978	0.043396	-0.0517452	-0.058847
AT1TE49770	0.0754476	0.0485762	0.0209424	-0.0268714	-0.0545052
AT1TE49775	0.105673	0.0445269	0.031362	-0.0611461	-0.074311
AT1TE49780	0.103274	0.0482331	0.0551264	-0.0550409	-0.0481476
AT1TE49785	0.100144	0.0437076	0.034096	-0.0564364	-0.066048
AT1TE49790	0.0949675	0.0581542	0.0631854	-0.0368133	-0.0317821
AT1TE49795	0.141898	0.0754717	0.0833922	-0.0664263	-0.0585058
AT1TE49800	0.0858794	0.0502846	0.0578211	-0.0355948	-0.0280583
AT1TE49805	0.0912818	0.0296403	0.0551031	-0.0616415	-0.0361787
AT1TE49810	0.0870555	0.0625203	0.0697016	-0.0245352	-0.0173539
AT1TE49815	0.0806916	0.0830479	0.064375	0.0023563	-0.0163166
AT1TE49825	0.0669659	0.0730891	0.0687086	0.0061232	0.0017427
AT1TE49830	0.0560318	0.0490236	0.0590959	-0.0070082	0.0030641
AT1TE49835	0.08742	0.0468085	0.0735219	-0.0406115	-0.0138981
AT1TE49840	0.035057	0.0498489	0.116124	0.0147919	0.081067
AT1TE49845	0.0533588	0.0363575	0.035704	-0.0170013	-0.0176548
AT1TE49850	0.0537275	0.0289249	0.0286832	-0.0248026	-0.0250443
AT1TE49860	0.103099	0.0540947	0.0696489	-0.0490043	-0.0334501
AT1TE49865	0.0840145	0.059949	0.0948419	-0.0240655	0.0108274
AT1TE49870	0.0954634	0.062213	0.056517	-0.0332504	-0.0389464
AT1TE49875	0.0745083	0.075546	0.0393729	0.0010377	-0.0351354
AT1TE49880	0.0939881	0.078727	0.0551315	-0.0152611	-0.0388566
AT1TE49885	0.0953141	0.0926248	0.0603448	-0.0026893	-0.0349693
AT1TE49895	0.103917	0.0708283	0.0495992	-0.0330887	-0.0543178
AT1TE49900	0.103896	0.0817226	0.0791578	-0.0221734	-0.0247382
AT1TE49910	0.0664336	0.103236	0.0608035	0.0368024	-0.0056301
AT1TE49915	0.0390836	0.0473538	0.0147965	0.0082702	-0.0242871
AT1TE49920	0.0722569	0.0813554	0.0705908	0.0090985	-0.0016661
AT1TE49925	0.0562319	0.0658021	0.055061	0.0095702	-0.0011709
AT1TE49930	0.0777311	0.0982987	0.0845225	0.0205676	0.0067914
AT1TE49935	0.0848624	0.105263	0.0697674	0.0204006	-0.015095
AT1TE49945	0.051344	0.0804685	0.0505028	0.0291245	-0.0008412
AT1TE49950	0.0906789	0.0574118	0.0571165	-0.0332671	-0.0335624
AT1TE49955	0.0335135	0.0107426	0.0409778	-0.0227709	0.0074643
AT1TE49960	0.0556759	0.00657673	0.00189143	-0.0490992	-0.0537845
AT1TE49975	0.0514113	0.00901804	0	-0.0423933	-0.0514113
AT1TE49990	0.0405498	0.041185	0.0506073	0.0006352	0.0100575
AT1TE50000	0.0565353	0.0621442	0.0335165	0.0056089	-0.0230188
AT1TE50005	0.0441459	0.10338	0.0308789	0.0592341	-0.013267
AT1TE50010	0.0332542	0.0421053	0	0.0088511	-0.0332542
AT1TE50015	0.0474886	0.0711793	0.0224182	0.0236907	-0.0250704
AT1TE50020	0.0754031	0.0719011	0.0482432	-0.003502	-0.0271599
AT1TE50025	0.0645905	0.0561122	0.0419753	-0.0084783	-0.0226152
AT1TE50030	0.0799397	0.0630769	0.0522273	-0.0168628	-0.0277124
AT1TE50035	0.1	0.0763359	0.0489914	-0.0236641	-0.0510086
AT1TE50040	0.125633	0.0659983	0.0686353	-0.0596347	-0.0569977
AT1TE50050	0.103112	0.0891473	0.0445736	-0.0139647	-0.0585384
AT1TE50055	0.0664582	0.0786865	0.046833	0.0122283	-0.0196252
AT1TE50060	0.045539	0.0545455	0.022113	0.0090065	-0.023426
AT1TE50065	0.0557214	0.101326	0.039726	0.0456046	-0.0159954
AT1TE50070	0.0520095	0.0385604	0.023622	-0.0134491	-0.0283875
AT1TE50075	0.0669145	0.0904393	0.0576471	0.0235248	-0.0092674
AT1TE50080	0.0689655	0.116719	0.0383817	0.0477535	-0.0305838
AT1TE50085	0.0587624	0.090301	0.0391742	0.0315386	-0.0195882
AT1TE50090	0.0386364	0.161616	0.0339703	0.12298	-0.0046661
AT1TE50100	0.0532481	0.0630577	0.0148184	0.0098096	-0.0384297
AT1TE50105	0.0650338	0.0484163	0.0247734	-0.0166175	-0.0402604
AT1TE50115	0.0307476	0.00816697	0	-0.0225806	-0.0307476
AT1TE50125	0.0803571	0	0.0105263	-0.0803571	-0.0698308
AT1TE50130	0.0349127	0.0227273	0.00657895	-0.0121854	-0.0283337
AT1TE50140	0.040568	0.0297511	0.00787154	-0.0108169	-0.0326965
AT1TE50145	0.033121	0.0154506	0.0193087	-0.0176704	-0.0138123
AT1TE50150	0.0288568	0.0344037	0.0215285	0.0055469	-0.0073283
AT1TE50155	0.00890208	0.0104167	0.0272727	0.00151462	0.0183706
AT1TE50160	0.027027	0	0.0492958	-0.027027	0.0222688
AT1TE50165	0.0711258	0.0165485	0.0269214	-0.0545773	-0.0442044
AT1TE50170	0.047619	0	0.00835655	-0.047619	-0.0392625
AT1TE50175	0.118901	0.0373212	0.0626632	-0.0815798	-0.0562378
AT1TE50180	0.140741	0.01875	0.02	-0.121991	-0.120741
AT1TE50185	0.0629716	0.0268456	0.0613148	-0.036126	-0.0016568
AT1TE50195	0.026506	0.00740741	0.0271739	-0.0190986	0.0006679
AT1TE50205	0.0964333	0.0143791	0.114286	-0.0820542	0.0178527
AT1TE50210	0.0672757	0.0339806	0.0819861	-0.0332951	0.0147104
AT1TE50220	0.0821169	0.0631455	0.0661321	-0.0189714	-0.0159848
AT1TE50225	0.0385321	0.0684647	0.0973054	0.0299326	0.0587733
AT1TE50230	0.0810359	0.0671078	0.0823899	-0.0139281	0.001354
AT1TE50235	0.0815054	0.0517184	0.0491772	-0.029787	-0.0323282
AT1TE50240	0.105074	0.0522688	0.0681618	-0.0528052	-0.0369122
AT1TE50245	0.0635268	0.0430248	0.0484581	-0.020502	-0.0150687
AT1TE50250	0.0859709	0.0586674	0.0607469	-0.0273035	-0.025224
AT1TE50255	0.0764212	0.0358209	0.0632124	-0.0406003	-0.0132088
AT1TE50260	0.0963491	0.0765576	0.0585912	-0.0197915	-0.0377579
AT1TE50265	0.100338	0.0619469	0.0488599	-0.0383911	-0.0514781
AT1TE50270	0.081976	0.0575687	0.0409735	-0.0244073	-0.0410025
AT1TE50275	0.0835307	0.0662797	0.0401551	-0.017251	-0.0433756
AT1TE50280	0.0951456	0.0363104	0.0119403	-0.0588352	-0.0832053
AT1TE50285	0.122794	0.0321608	0	-0.0906332	-0.122794
AT1TE50295	0.0542986	0.0789474	NA	0.0246488	NA
AT1TE50300	0.0393873	0.030185	NA	-0.0092023	NA
AT1TE50305	0.00704225	0.0193322	0.052017	0.01229	0.0449748
AT1TE50315	0.023764	0	0.000511247	-0.023764	-0.0232528
AT1TE50330	0.0549065	0	0.030426	-0.0549065	-0.0244805
AT1TE50335	0.0384615	0.0268456	0.0312945	-0.0116159	-0.007167
AT1TE50340	0.0393419	0.0512821	0.0179543	0.0119402	-0.0213876
AT1TE50345	0.0229248	0.035473	0.00322978	0.0125482	-0.019695
AT1TE50365	0.059921	0.0345698	0.0883899	-0.0253512	0.0284689
AT1TE50370	0.0446281	0.0429129	0.0904615	-0.0017152	0.0458334
AT1TE50375	0.0391024	0.000990535	0.00463466	-0.0381119	-0.0344677
AT1TE50380	0.0390738	0	0.0692841	-0.0390738	0.0302103
AT1TE50385	0.0314095	0	0.0943047	-0.0314095	0.0628952
AT1TE50390	0.0346232	0	0.0444965	-0.0346232	0.0098733
AT1TE50400	0.00679502	0.0124224	0.00346821	0.00562738	-0.00332681
AT1TE50415	0.00884956	NA	0	NA	-0.00884956
AT1TE50425	NA	NA	0	NA	NA
AT1TE50435	0.0123566	0	0.040281	-0.0123566	0.0279244
AT1TE50440	0.0132743	0	0.00789474	-0.0132743	-0.00537956
AT1TE50445	0.0147179	0	0.0437749	-0.0147179	0.029057
AT1TE50450	0	0.0169935	0	0.0169935	0
AT1TE50465	NA	NA	NA	NA	NA
AT1TE50470	0.00955414	0.00911854	0.0184049	-0.0004356	0.00885076
AT1TE50475	0.0047619	0.0431177	0.0251866	0.0383558	0.0204247
AT1TE50485	0.0194805	0	0.00978793	-0.0194805	-0.00969257
AT1TE50490	0.0465116	0	0	-0.0465116	-0.0465116
AT1TE50495	0.0285105	0.0154639	0.0299843	-0.0130466	0.0014738
AT1TE50500	0.0130435	0	0.0414079	-0.0130435	0.0283644
AT1TE50505	0.0216606	0.0232558	0	0.0015952	-0.0216606
AT1TE50510	0.030977	0.0385409	0.0188989	0.0075639	-0.0120781
AT1TE50515	0.0654843	0.0324032	0.0136157	-0.0330811	-0.0518686
AT1TE50525	0.0799257	0.0562914	0.010274	-0.0236343	-0.0696517
AT1TE50535	0.0919477	0.037365	0.0492032	-0.0545827	-0.0427445
AT1TE50540	0.0768738	0.0102273	0.032173	-0.0666465	-0.0447008
AT1TE50545	0.0266667	0.0284091	0.00555556	0.0017424	-0.0211111
AT1TE50550	0.0264901	0.00412655	0.0331614	-0.0223635	0.0066713
AT1TE50560	0.0130981	0.00297324	0.0035461	-0.0101249	-0.009552
AT1TE50575	0.00447539	0.0172216	0.00890208	0.0127462	0.00442669
AT1TE50580	0	0	0	0	0
AT1TE50590	0.0322581	0	0	-0.0322581	-0.0322581
AT1TE50615	0.0644774	0.0128535	0.0499109	-0.0516239	-0.0145665
AT1TE50620	0.0478589	0.0198953	0.0590842	-0.0279636	0.0112253
AT1TE50625	0.0821705	0.0114068	0.0457516	-0.0707637	-0.0364189
AT1TE50630	0.097867	0	0.066879	-0.097867	-0.030988
AT1TE50635	0.0830614	0.0315917	0.0333528	-0.0514697	-0.0497086
AT1TE50640	0.027027	0	0	-0.027027	-0.027027
AT1TE50650	0.0715089	0.0370642	0.0643332	-0.0344447	-0.0071757
AT1TE50655	0.0784314	0	0.0390071	-0.0784314	-0.0394243
AT1TE50660	0.0692446	0.0769231	0.051787	0.0076785	-0.0174576
AT1TE50665	0.0792434	0.0634644	0.087333	-0.015779	0.0080896
AT1TE50670	0.0716253	0.080292	0.0393375	0.0086667	-0.0322878
AT1TE50675	0.0890411	0.0671141	0.0931486	-0.021927	0.0041075
AT1TE50680	0.0970787	0.0706012	0.0895753	-0.0264775	-0.0075034
AT1TE50685	0.0886421	0.0636469	0.0853562	-0.0249952	-0.0032859
AT1TE50690	0.0810203	0.0384123	0.0268657	-0.042608	-0.0541546
AT1TE50695	0.0646481	0.031211	0.0407701	-0.0334371	-0.023878
AT1TE50700	0.0812856	0.0436334	0.0349839	-0.0376522	-0.0463017
AT1TE50705	0.080543	0.0406162	0.023622	-0.0399268	-0.056921
AT1TE50710	0.0872865	0.0492228	0.0269956	-0.0380637	-0.0602909
AT1TE50715	0.117188	0.025974	0.0538194	-0.091214	-0.0633686
AT1TE50720	0.0942075	0.054823	0.00953137	-0.0393845	-0.0846761
AT1TE50730	0.0853333	0.0666667	0.0153061	-0.0186666	-0.0700272
AT1TE50735	0.0568272	0.0148699	0.0058651	-0.0419573	-0.0509621
AT1TE50740	0.0727776	0.0531343	0.0442468	-0.0196433	-0.0285308
AT1TE50745	0.0769437	0.0585714	0.0520406	-0.0183723	-0.0249031
AT1TE50750	0.10524	0.0243286	0.0213812	-0.0809114	-0.0838588
AT1TE50755	0.120363	0.0202991	0.0184544	-0.100064	-0.101909
AT1TE50760	0.0416313	0.0446429	0.0153846	0.0030116	-0.0262467
AT1TE50765	0.0738591	0.0202912	0.0153453	-0.0535679	-0.0585138
AT1TE50775	0.0434783	0.000998668	0.000651796	-0.0424796	-0.0428265
AT1TE50790	0.0294998	0.0215463	0.0679807	-0.0079535	0.0384809
AT1TE50795	0.0287779	0.0213745	0.015759	-0.0074034	-0.0130189
AT1TE50800	0.0159509	0.017257	0.00115252	0.0013061	-0.0147984
AT1TE50805	0.00874636	NA	0.025641	NA	0.0168946
AT1TE50810	0.0261612	0	0	-0.0261612	-0.0261612
AT1TE50815	NA	NA	0.030303	NA	NA
AT1TE50830	NA	0	0.139888	NA	NA
AT1TE50850	NA	NA	NA	NA	NA
AT1TE50855	0.0540541	0	0.00949367	-0.0540541	-0.0445604
AT1TE50860	0.0304017	0.0149585	0.0211484	-0.0154432	-0.0092533
AT1TE50875	0.0207175	0.0114257	0.0135678	-0.0092918	-0.0071497
AT1TE50885	0.0392512	0.0124378	0.0751503	-0.0268134	0.0358991
AT1TE50890	0.0516232	0.0531866	0.0309066	0.0015634	-0.0207166
AT1TE50895	0.0266492	0.0402969	0.0141332	0.0136477	-0.012516
AT1TE50900	0.0262061	0.0354108	0.0280499	0.0092047	0.0018438
AT1TE50905	0.0451927	0.045018	0.0177584	-0.0001747	-0.0274343
AT1TE50915	0.0547074	0.0631501	0.0138462	0.0084427	-0.0408612
AT1TE50925	0.0647122	0.0353698	0.0450786	-0.0293424	-0.0196336
AT1TE50930	0.0512445	0.0380762	0.0344262	-0.0131683	-0.0168183
AT1TE50935	0.0784031	0.0458241	0.0686876	-0.032579	-0.0097155
AT1TE50945	0.0420295	0.0121889	0.028222	-0.0298406	-0.0138075
AT1TE50955	0.046892	0	0.0462185	-0.046892	-0.0006735
AT1TE50965	NA	NA	NA	NA	NA
AT1TE50970	0.0407359	0.0282258	0	-0.0125101	-0.0407359
AT1TE50975	0.0326108	0.00370113	0	-0.0289097	-0.0326108
AT1TE50985	0.0383831	0.0054178	0.00246467	-0.0329653	-0.0359184
AT1TE50995	0.0263374	0.00641026	0	-0.0199271	-0.0263374
AT1TE51000	0.0451353	0.0469823	0.00984498	0.001847	-0.0352903
AT1TE51005	0.0517977	0.057357	0.00118396	0.0055593	-0.0506137
AT1TE51020	0.0825162	0.0388139	0.00956848	-0.0437023	-0.0729477
AT1TE51035	0.028436	0.00598086	0.0228916	-0.0224551	-0.0055444
AT1TE51040	0.0499949	0.0420314	0.0254936	-0.0079635	-0.0245013
AT1TE51045	0.0365525	0.0411535	0.0141883	0.004601	-0.0223642
AT1TE51050	0.0476964	0.061914	0.080421	0.0142176	0.0327246
AT1TE51055	0.0442478	0.0468384	0.0503569	0.0025906	0.0061091
AT1TE51065	0.0567297	0.0271499	0.0413025	-0.0295798	-0.0154272
AT1TE51070	0.0550771	0.0272345	0.0334172	-0.0278426	-0.0216599
AT1TE51075	0.0218942	0.00906603	0.0111275	-0.0128282	-0.0107667
AT1TE51080	0.0385978	0.0331884	0.0326299	-0.0054094	-0.0059679
AT1TE51085	0.0276942	0.00980718	0.000747943	-0.017887	-0.0269463
AT1TE51090	0.0456535	0.00262697	0	-0.0430265	-0.0456535
AT1TE51100	0.0506555	0.0136476	0.00969305	-0.0370079	-0.0409624
AT1TE51105	0.0356236	0.0185288	0.00137532	-0.0170948	-0.0342483
AT1TE51120	0.039017	0.00977133	0.000537634	-0.0292457	-0.0384794
AT1TE51125	0.0373356	0.0119009	0.000772997	-0.0254347	-0.0365626
AT1TE51135	0.0695538	0.0162602	0.0155039	-0.0532936	-0.0540499
AT1TE51140	0.0571646	0.0404463	0.0458541	-0.0167183	-0.0113105
AT1TE51150	0.0624651	0.0536308	0.0344398	-0.0088343	-0.0280253
AT1TE51155	0.0700482	0.03227	0.0154618	-0.0377782	-0.0545864
AT1TE51160	0.023224	0	0	-0.023224	-0.023224
AT1TE51170	0.0536913	0	0	-0.0536913	-0.0536913
AT1TE51175	0.045596	0.000886974	0.00175151	-0.044709	-0.0438445
AT1TE51180	0.0412844	0	0.00369004	-0.0412844	-0.0375944
AT1TE51185	0.0428246	0.0025047	0.00775695	-0.0403199	-0.0350676
AT1TE51190	0.0458463	0.0390381	0.0150647	-0.0068082	-0.0307816
AT1TE51200	0.0456595	0.0428884	0.0134048	-0.0027711	-0.0322547
AT1TE51205	0.0949657	0.119738	0.0565445	0.0247723	-0.0384212
AT1TE51210	0.0504572	0.0581218	0.024112	0.0076646	-0.0263452
AT1TE51215	0.0224719	0.0382942	0.0218716	0.0158223	-0.0006003
AT1TE51225	0.0250408	0.0381448	0.0072095	0.013104	-0.0178313
AT1TE51230	0.0676437	0.102041	0.0269058	0.0343973	-0.0407379
AT1TE51235	0.0409715	0.0152488	0.00493984	-0.0257227	-0.0360317
AT1TE51245	0.0342911	0.00634871	0.00309491	-0.0279424	-0.0311962
AT1TE51250	0.0228109	0.00386847	0	-0.0189424	-0.0228109
AT1TE51255	0.028461	0	0	-0.028461	-0.028461
AT1TE51260	0.037793	0.00753012	0.00198661	-0.0302629	-0.0358064
AT1TE51265	0.0379086	0.0106113	0.00268421	-0.0272973	-0.0352244
AT1TE51270	0.0283019	0	0	-0.0283019	-0.0283019
AT1TE51275	0.0177936	0.000373042	0.00370645	-0.0174206	-0.0140871
AT1TE51285	0.038289	0.0215752	0.0591912	-0.0167138	0.0209022
AT1TE51295	0.058727	0.0188573	0.0795953	-0.0398697	0.0208683
AT1TE51305	0.0698376	0.0657398	0.000648569	-0.0040978	-0.069189
AT1TE51310	0.0299065	0.0389535	0.0133265	0.009047	-0.01658
AT1TE51315	0.0420684	0.0330033	0.0513771	-0.0090651	0.0093087
AT1TE51320	0.0310825	0.0208044	0.0387347	-0.0102781	0.0076522
AT1TE51330	0.0132939	0.0152672	0	0.0019733	-0.0132939
AT1TE51340	0	0	0	0	0
AT1TE51350	0	0	0	0	0
AT1TE51360	0.0482	0.00973166	0.0134009	-0.0384683	-0.0347991
AT1TE51370	0.066179	0.0731369	0.0163181	0.0069579	-0.0498609
AT1TE51385	0.0488122	0.0261216	0.00014549	-0.0226906	-0.0486667
AT1TE51395	0.011191	0.00353857	0	-0.00765243	-0.011191
AT1TE51405	0.0554423	0.0148096	0.019617	-0.0406327	-0.0358253
AT1TE51415	0.0336091	0.0168375	0	-0.0167716	-0.0336091
AT1TE51420	0.0456747	0.0070035	0.00269698	-0.0386712	-0.0429777
AT1TE51425	0.0369155	0.00324939	0.0102106	-0.0336661	-0.0267049
AT1TE51430	0.0309677	0	0	-0.0309677	-0.0309677
AT1TE51435	0.0265982	0.0043036	0.00403388	-0.0222946	-0.0225643
AT1TE51440	0.00717703	0.00326797	0	-0.00390906	-0.00717703
AT1TE51465	0.0122366	0.00954112	0.0367459	-0.00269548	0.0245093
AT1TE51470	0	0	0.00657895	0	0.00657895
AT1TE51475	0.019074	0.0241745	0.0364887	0.0051005	0.0174147
AT1TE51480	0.0291262	0.00546235	0.0035603	-0.0236639	-0.0255659
AT1TE51485	0.0206645	0.0295291	0	0.0088646	-0.0206645
AT1TE51490	0.00749064	0	0	-0.00749064	-0.00749064
AT1TE51515	0.00620732	0	0	-0.00620732	-0.00620732
AT1TE51520	0.0122295	0.00284091	0.00164926	-0.00938859	-0.0105802
AT1TE51525	0.0140545	0.00226025	0.00648864	-0.0117942	-0.00756586
AT1TE51530	0.0191083	0.00759494	0.0358306	-0.0115134	0.0167223
AT1TE51535	0.0544554	0	0	-0.0544554	-0.0544554
AT1TE51540	0.417962	0.289931	0.26506	-0.128031	-0.152902
AT1TE51545	0.0844402	0.0154525	0.0271084	-0.0689877	-0.0573318
AT1TE51550	0.0698467	0.0158416	0.0515933	-0.0540051	-0.0182534
AT1TE51555	0.0450987	0.0300391	0.0218521	-0.0150596	-0.0232466
AT1TE51560	0.0275168	0	0.0127529	-0.0275168	-0.0147639
AT1TE51570	0.0863047	0.0379675	0.0406819	-0.0483372	-0.0456228
AT1TE51575	0.0258152	0.0101523	0.0171473	-0.0156629	-0.0086679
AT1TE51580	0.0487099	0.027537	0.0393477	-0.0211729	-0.0093622
AT1TE51590	0.0861111	0.00920245	0.116987	-0.0769086	0.0308759
AT1TE51595	0.0737355	0.0205237	0.139971	-0.0532118	0.0662355
AT1TE51600	0.0602929	0.0279383	0.142127	-0.0323546	0.0818341
AT1TE51605	0.0246523	0	0.00771417	-0.0246523	-0.0169381
AT1TE51615	0.0738478	0.00558818	0.0180047	-0.0682596	-0.0558431
AT1TE51635	0.0399714	0.00267142	0.0272873	-0.0373	-0.0126841
AT1TE51645	0.0838556	0.0346734	0.0321832	-0.0491822	-0.0516724
AT1TE51650	0.0763449	0.0520037	0.00308555	-0.0243412	-0.0732593
AT1TE51665	0.0929936	0.0291862	0.00434522	-0.0638074	-0.0886484
AT1TE51675	0.0601781	0.00542846	0.0166916	-0.0547496	-0.0434865
AT1TE51685	0.0590763	0.0185395	0.0484007	-0.0405368	-0.0106756
AT1TE51690	0.0712243	0.0334782	0.0270417	-0.0377461	-0.0441826
AT1TE51695	0.0649699	0.0155794	0.00561404	-0.0493905	-0.0593559
AT1TE51700	0.0575	0.0297177	0.0096898	-0.0277823	-0.0478102
AT1TE51705	0.0641234	0.0436462	0.013227	-0.0204772	-0.0508964
AT1TE51710	0.0498915	0.0310078	0.00662879	-0.0188837	-0.0432627
AT1TE51725	0.0145631	0.00216763	0.0035057	-0.0123955	-0.0110574
AT1TE51735	0.0569906	0.050902	0.078736	-0.0060886	0.0217454
AT1TE51740	0.0724638	0.032888	0.0192678	-0.0395758	-0.053196
AT1TE51745	0.0531262	0.0416984	0.160337	-0.0114278	0.107211
AT1TE51750	0.0659722	0.049763	0.141357	-0.0162092	0.0753848
AT1TE51760	0.0202977	0.0242792	0.0960566	0.0039815	0.0757589
AT1TE51765	0.0263644	0.0274889	0.00797711	0.0011245	-0.0183873
AT1TE51775	0.0231535	0.0300252	0.00981949	0.0068717	-0.013334
AT1TE51780	0.0354839	0.00797872	0.0449146	-0.0275052	0.0094307
AT1TE51785	0.0105541	0	0.0189732	-0.0105541	0.0084191
AT1TE51790	0.0077821	0	0.0246479	-0.0077821	0.0168658
AT1TE51795	0.0297542	0.00954654	0.0706278	-0.0202077	0.0408736
AT1TE51800	0	0	0.00260417	0	0.00260417
AT1TE51810	0.0448718	0.0339559	0.00250836	-0.0109159	-0.0423634
AT1TE51820	0.0549299	0.0426895	0.0326454	-0.0122404	-0.0222845
AT1TE51825	0.0620521	0.038485	0.116678	-0.0235671	0.0546259
AT1TE51830	0.0681424	0.0502609	0.0179322	-0.0178815	-0.0502102
AT1TE51835	0.0692626	0.0303257	0	-0.0389369	-0.0692626
AT1TE51840	0.04811	0.0105263	0	-0.0375837	-0.04811
AT1TE51845	0.0535335	0.0455949	0.034174	-0.0079386	-0.0193595
AT1TE51850	0.06653	0.0331572	0.0218477	-0.0333728	-0.0446823
AT1TE51855	0.0379045	0.0141814	0.00456308	-0.0237231	-0.0333414
AT1TE51870	0.0241411	0.0153986	0	-0.0087425	-0.0241411
AT1TE51880	0.0656304	0.021727	0.133867	-0.0439034	0.0682366
AT1TE51885	0.108401	0.0393375	0.161654	-0.0690635	0.053253
AT1TE51900	0.0335806	0.00558659	0.00715746	-0.027994	-0.0264231
AT1TE51905	0.0409931	0.00691776	0.0211749	-0.0340753	-0.0198182
AT1TE51910	0.0435663	0.0110459	0.0191345	-0.0325204	-0.0244318
AT1TE51920	0.0184162	0.00896414	0.00688073	-0.00945206	-0.0115355
AT1TE51945	0.0453668	0	0.0114599	-0.0453668	-0.0339069
AT1TE51950	0.0383072	0	0.00197628	-0.0383072	-0.0363309
AT1TE51960	0.0466349	0.00459946	0.00470884	-0.0420354	-0.0419261
AT1TE51965	0.0264609	0.0406627	0.0549542	0.0142018	0.0284933
AT1TE51970	0.0363357	0.072549	0.0947973	0.0362133	0.0584616
AT1TE51975	0.0290909	0.026616	0.0690476	-0.0024749	0.0399567
AT1TE51980	0.0472155	0.00981767	0.0642919	-0.0373978	0.0170764
AT1TE51985	0.0302968	0.0248066	0.0138764	-0.0054902	-0.0164204
AT1TE51990	0.058255	0.025764	0.0256304	-0.032491	-0.0326246
AT1TE52000	0.0513934	0.0412313	0.0346029	-0.0101621	-0.0167905
AT1TE52005	0.0229358	0.00274348	0.0197368	-0.0201923	-0.003199
AT1TE52010	0.0123751	0.0153788	0.00982104	0.0030037	-0.00255406
AT1TE52015	0.0153121	0.00690335	0.0161458	-0.00840875	0.0008337
AT1TE52020	0.0205083	0.0132127	0.00283138	-0.0072956	-0.0176769
AT1TE52025	0.0656778	0.0473384	0.0535547	-0.0183394	-0.0121231
AT1TE52030	0.00941915	0.0127714	0.00905433	0.00335225	-0.00036482
AT1TE52035	0.0212766	0.0253304	0.0197309	0.0040538	-0.0015457
AT1TE52040	0.0518955	0.0171429	0.0247206	-0.0347526	-0.0271749
AT1TE52045	0.00618238	0.0352188	0.0229885	0.0290364	0.0168061
AT1TE52050	0.00660234	0.0375094	0.0295643	0.0309071	0.022962
AT1TE52055	0.0067832	0.0147505	0.00861287	0.0079673	0.00182967
AT1TE52070	0.0339154	0.02634	0	-0.0075754	-0.0339154
AT1TE52075	0.014867	0.0224274	0.00410678	0.0075604	-0.0107602
AT1TE52085	0.0481951	0.0613478	0.0186497	0.0131527	-0.0295454
AT1TE52090	0.0579616	0.0857385	0.0325332	0.0277769	-0.0254284
AT1TE52095	0.0633603	0.0288462	0.0113579	-0.0345141	-0.0520024
AT1TE52105	0.061912	0.0581963	0.0434168	-0.0037157	-0.0184952
AT1TE52110	0.0572579	0.0375502	0.00387597	-0.0197077	-0.0533819
AT1TE52120	0.0395043	0.0103406	0.0865052	-0.0291637	0.0470009
AT1TE52125	0.0564404	0.0692367	0.0590772	0.0127963	0.0026368
AT1TE52135	0.0613165	0.00608273	0.0261409	-0.0552338	-0.0351756
AT1TE52160	0.0630133	0.0696963	0.054237	0.006683	-0.0087763
AT1TE52165	0.075775	0.0650794	0.00274223	-0.0106956	-0.0730328
AT1TE52170	0.0676409	0.0305307	0.0354058	-0.0371102	-0.0322351
AT1TE52175	0.0727684	0.0409219	0.0650238	-0.0318465	-0.0077446
AT1TE52180	0.039645	0	0.0132388	-0.039645	-0.0264062
AT1TE52190	0.0484155	0	0.043956	-0.0484155	-0.0044595
AT1TE52195	0.0286885	0	0.0207101	-0.0286885	-0.0079784
AT1TE52200	0.0549595	0.0154525	0.0169607	-0.039507	-0.0379988
AT1TE52205	0.0856855	0.00106396	0.00111721	-0.0846215	-0.0845683
AT1TE52210	0.0547226	0	0	-0.0547226	-0.0547226
AT1TE52215	0.0556586	0	0.0437318	-0.0556586	-0.0119268
AT1TE52220	0.0420504	0.0310597	0.0101747	-0.0109907	-0.0318757
AT1TE52240	0.00736049	0.00135135	0.00112627	-0.00600914	-0.00623422
AT1TE52255	0	0	0	0	0
AT1TE52260	0	0	0	0	0
AT1TE52265	0	0	0	0	0
AT1TE52280	0.0321058	0.00274474	0.0510061	-0.0293611	0.0189003
AT1TE52285	0	0	0.0180505	0	0.0180505
AT1TE52295	0.00225394	0	0.00257069	-0.00225394	0.00031675
AT1TE52300	0	0	0	0	0
AT1TE52310	0.0335294	0	0.0393922	-0.0335294	0.0058628
AT1TE52320	0.113208	0	0.122538	-0.113208	0.00933
AT1TE52350	0	0	0	0	0
AT1TE52360	0.0107143	0.00252738	0	-0.00818692	-0.0107143
AT1TE52365	0.017341	0.00543478	0	-0.0119062	-0.017341
AT1TE52375	0	0	0	0	0
AT1TE52385	0.0712047	0.00185989	0.00352113	-0.0693448	-0.0676836
AT1TE52400	0.04378	0.027972	0.0117021	-0.015808	-0.0320779
AT1TE52420	0.0611138	0.00427843	0.00223881	-0.0568354	-0.058875
AT1TE52425	0.0696677	0.0154162	0	-0.0542515	-0.0696677
AT1TE52445	0.0136054	0	0	-0.0136054	-0.0136054
AT1TE52450	0.0408163	0	0.00630252	-0.0408163	-0.0345138
AT1TE52460	0.0506706	0	0.0707547	-0.0506706	0.0200841
AT1TE52470	0.00724638	0	0	-0.00724638	-0.00724638
AT1TE52475	0	0	0	0	0
AT1TE52480	0	0	0	0	0
AT1TE52490	0	0	0	0	0
AT1TE52520	0.148618	0.00645161	0.127442	-0.142166	-0.021176
AT1TE52535	0.0220629	0.0018186	0.000925069	-0.0202443	-0.0211378
AT1TE52540	0.00659196	0	0.0076555	-0.00659196	0.00106354
AT1TE52550	0.0368455	0.00261097	0.0162539	-0.0342345	-0.0205916
AT1TE52570	0.00214133	0.00117028	0.000499085	-0.00097105	-0.00164224
AT1TE52575	0	0	0	0	0
AT1TE52590	0.0547511	0.0207535	0.0246588	-0.0339976	-0.0300923
AT1TE52595	0.0353488	0.0564672	0.0695469	0.0211184	0.0341981
AT1TE52605	0.00244698	0	0.0162875	-0.00244698	0.0138405
AT1TE52610	0.0462693	0.0421946	0.0603626	-0.0040747	0.0140933
AT1TE52615	0.0046729	0.00291181	0.00228484	-0.00176109	-0.00238806
AT1TE52620	0.0254998	0.000816771	0.00574426	-0.024683	-0.0197555
AT1TE52630	0.0289855	0	0.00285171	-0.0289855	-0.0261338
AT1TE52640	0.0105402	0	0	-0.0105402	-0.0105402
AT1TE52650	0	0	0	0	0
AT1TE52685	0.0113452	0	0	-0.0113452	-0.0113452
AT1TE52690	0.00328638	0	0.00340909	-0.00328638	0.00012271
AT1TE52695	0	0	0	0	0
AT1TE52700	0.0143937	0.0158262	0.0420061	0.0014325	0.0276124
AT1TE52715	0.0144427	0.0159951	0.000724638	0.0015524	-0.0137181
AT1TE52725	0	0	0.036036	0	0.036036
AT1TE52730	0	0.0265487	0.0230326	0.0265487	0.0230326
AT1TE52735	0.0185137	0.00589707	0.00112268	-0.0126166	-0.017391
AT1TE52740	0.0232509	0.00505306	0.00137268	-0.0181978	-0.0218782
AT1TE52745	0.0044661	0.0114426	0.0402212	0.0069765	0.0357551
AT1TE52750	0.00549451	0	0	-0.00549451	-0.00549451
AT1TE52755	0.026936	0.00666667	0.00372439	-0.0202693	-0.0232116
AT1TE52760	0.0281124	0	0	-0.0281124	-0.0281124
AT1TE52765	0.0224593	0.0366379	0.00535154	0.0141786	-0.0171078
AT1TE52775	0.0165138	0.0153257	0.0106825	-0.0011881	-0.0058313
AT1TE52780	0.0306122	0.0363507	0.0235581	0.0057385	-0.0070541
AT1TE52790	0.0385925	0.0161551	0.0142985	-0.0224374	-0.024294
AT1TE52795	0.0681274	0.052181	0.0366504	-0.0159464	-0.031477
AT1TE52805	0.0382716	0.0193548	0.00678733	-0.0189168	-0.0314843
AT1TE52810	0.0355158	0.0106677	0.00539568	-0.0248481	-0.0301201
AT1TE52815	0.0137363	0	0.00613497	-0.0137363	-0.00760133
AT1TE52825	0.0420018	0.020934	0.00409836	-0.0210678	-0.0379034
AT1TE52830	0.0412526	0.0386831	0.00659921	-0.0025695	-0.0346534
AT1TE52835	0.0114613	0	0	-0.0114613	-0.0114613
AT1TE52840	0	0.00674157	0.0128	0.00674157	0.0128
AT1TE52845	0.0181262	0.00058072	0.00333378	-0.0175455	-0.0147924
AT1TE52855	0.0512422	0.00369686	0.200938	-0.0475453	0.149696
AT1TE52860	0.0360201	0.0205054	0.0049505	-0.0155147	-0.0310696
AT1TE52865	0.0799555	0.0664804	0.0110004	-0.0134751	-0.0689551
AT1TE52870	0.0643102	0.0447983	0.044608	-0.0195119	-0.0197022
AT1TE52875	0.0737347	0.0452806	0	-0.0284541	-0.0737347
AT1TE52880	0.0364792	0.0150243	0.0127724	-0.0214549	-0.0237068
AT1TE52885	0.044123	0.0350249	0.00268546	-0.0090981	-0.0414375
AT1TE52890	0.0397436	0	0.00497512	-0.0397436	-0.0347685
AT1TE52895	0.0466667	0.00665509	0.0595199	-0.0400116	0.0128532
AT1TE52900	0.0201115	0.0105643	0.00157282	-0.0095472	-0.0185387
AT1TE52910	0	0	0.00227531	0	0.00227531
AT1TE52915	0.0114504	0.00838574	0	-0.00306466	-0.0114504
AT1TE52920	0.00806952	0.00505902	0.0469074	-0.0030105	0.0388379
AT1TE52925	0.0224786	0.0531437	0.000696573	0.0306651	-0.021782
AT1TE52930	0.0139535	0	0	-0.0139535	-0.0139535
AT1TE52940	0.0515748	0.0552974	0.0665343	0.0037226	0.0149595
AT1TE52945	0.0627949	0.0724004	0.124485	0.0096055	0.0616901
AT1TE52950	0.0496816	0.00588761	0.0267997	-0.043794	-0.0228819
AT1TE52960	0.0842678	0.0720859	0.0454845	-0.0121819	-0.0387833
AT1TE52965	0.0299766	0.0429577	0.00331754	0.0129811	-0.0266591
AT1TE52970	0.0628133	0.077646	0.0755178	0.0148327	0.0127045
AT1TE52975	0.0730081	0.118421	0.0154982	0.0454129	-0.0575099
AT1TE52985	0.0489851	0.0532952	0.0323554	0.0043101	-0.0166297
AT1TE52990	0.0486864	0.0166057	0.000673703	-0.0320807	-0.0480127
AT1TE52995	0.0282609	0	0	-0.0282609	-0.0282609
AT1TE53000	0.0685646	0.116865	0.0595628	0.0483004	-0.0090018
AT1TE53020	0.0632155	0.103349	0.0271084	0.0401335	-0.0361071
AT1TE53025	0.0591133	0.0957447	0.149941	0.0366314	0.0908277
AT1TE53030	0.0402466	0.0752455	0.00430812	0.0349989	-0.0359385
AT1TE53035	0.0589023	0.0759494	0.247191	0.0170471	0.188289
AT1TE53045	0.0314286	0.0708535	0.0221402	0.0394249	-0.0092884
AT1TE53050	0.0571429	0.0154312	0.0104798	-0.0417117	-0.0466631
AT1TE53060	0.0511304	0.024249	0.010913	-0.0268814	-0.0402174
AT1TE53065	0.0435506	0.0389686	0.109566	-0.004582	0.0660154
AT1TE53080	0.130501	0	0.127869	-0.130501	-0.002632
AT1TE53085	0.100683	0.00567108	0.1136	-0.0950119	0.012917
AT1TE53090	0.0794043	0.0112493	0.00236128	-0.068155	-0.077043
AT1TE53095	0.107127	0.00901202	0	-0.098115	-0.107127
AT1TE53105	0.101449	0	0.104247	-0.101449	0.002798
AT1TE53115	0	0	0	0	0
AT1TE53135	0	0	0	0	0
AT1TE53140	0	0	0	0	0
AT1TE53145	0	0	0	0	0
AT1TE53150	0.00407978	0	0.00331126	-0.00407978	-0.00076852
AT1TE53170	0.00202532	0	0	-0.00202532	-0.00202532
AT1TE53180	0.029106	0.0103093	0	-0.0187967	-0.029106
AT1TE53185	0.058642	0	0.0568475	-0.058642	-0.0017945
AT1TE53195	0.0431617	0	0.074017	-0.0431617	0.0308553
AT1TE53205	0	0	0	0	0
AT1TE53215	0	0	0	0	0
AT1TE53245	0	0	0	0	0
AT1TE53250	0.00243151	0	0.00080732	-0.00243151	-0.00162419
AT1TE53260	0	0	0	0	0
AT1TE53265	0.00773196	0.0014627	0	-0.00626926	-0.00773196
AT1TE53275	0.0132812	0	0.002443	-0.0132812	-0.0108382
AT1TE53280	0.00530035	0	0	-0.00530035	-0.00530035
AT1TE53300	0.00598205	0.004914	0.00271493	-0.00106805	-0.00326712
AT1TE53305	0.00172315	0	0	-0.00172315	-0.00172315
AT1TE53310	0.00881834	0	0	-0.00881834	-0.00881834
AT1TE53315	0.0201643	0.00297398	0.0805434	-0.0171903	0.0603791
AT1TE53320	0.0231678	0.00153139	0.000606919	-0.0216364	-0.0225609
AT1TE53325	0.0211864	0	0	-0.0211864	-0.0211864
AT1TE53330	0.0202703	0.00374282	0.00024176	-0.0165275	-0.0200285
AT1TE53350	0.00453043	0	0.000454408	-0.00453043	-0.00407602
AT1TE53370	0.037076	0.0306181	0.0269857	-0.0064579	-0.0100903
AT1TE53375	0.0169345	0.00153978	0.00225925	-0.0153947	-0.0146753
AT1TE53380	0.0609162	0	0.045641	-0.0609162	-0.0152752
AT1TE53385	0.018018	0	0	-0.018018	-0.018018
AT1TE53390	0.0224207	0.00355002	0.000934944	-0.0188707	-0.0214858
AT1TE53395	0.0610301	0.089887	0.0195762	0.0288569	-0.0414539
AT1TE53405	0.0443801	0	0	-0.0443801	-0.0443801
AT1TE53415	0.0339806	0.0242116	0.00808669	-0.009769	-0.0258939
AT1TE53420	0	0	0	0	0
AT1TE53425	0.00381194	0	0	-0.00381194	-0.00381194
AT1TE53430	0.00275292	0	0	-0.00275292	-0.00275292
AT1TE53435	0.00465116	0	0	-0.00465116	-0.00465116
AT1TE53450	0.0145808	0	0.010181	-0.0145808	-0.0043998
AT1TE53465	0.0182292	0	0.00817096	-0.0182292	-0.0100582
AT1TE53470	0.0470214	0.0144892	0.0163415	-0.0325322	-0.0306799
AT1TE53475	0.0213333	0	0.0372549	-0.0213333	0.0159216
AT1TE53480	0.00837321	0.00519931	0	-0.0031739	-0.00837321
AT1TE53485	0.0147059	0	0	-0.0147059	-0.0147059
AT1TE53495	0.046332	0	0.00673401	-0.046332	-0.039598
AT1TE53500	0	0	0.00796359	0	0.00796359
AT1TE53510	0.0945363	0.0561798	0.0999704	-0.0383565	0.0054341
AT1TE53520	0.0175439	0	0.0152542	-0.0175439	-0.0022897
AT1TE53525	0.00858369	0	0.00862777	-0.00858369	4.408e-05
AT1TE53530	0.00279981	0	0.00629525	-0.00279981	0.00349544
AT1TE53535	0	0	0.0122295	0	0.0122295
AT1TE53540	0.123028	0.0385714	0.0922262	-0.0844566	-0.0308018
AT1TE53545	0.0485584	0	0.0210356	-0.0485584	-0.0275228
AT1TE53550	0.0615711	0	0.00550661	-0.0615711	-0.0560645
AT1TE53555	0.0219436	0	0.0179533	-0.0219436	-0.0039903
AT1TE53560	0.00907441	0	0.016537	-0.00907441	0.00746259
AT1TE53565	0	0	0.00461894	0	0.00461894
AT1TE53600	0.00291262	0	0	-0.00291262	-0.00291262
AT1TE53615	0.0275229	0	0.00509554	-0.0275229	-0.0224274
AT1TE53620	0.0654649	0	0.0168856	-0.0654649	-0.0485793
AT1TE53625	0.0696721	0	0.0199833	-0.0696721	-0.0496888
AT1TE53630	0.00205903	0	0	-0.00205903	-0.00205903
AT1TE53635	0.056016	0.000759878	0.00229023	-0.0552561	-0.0537258
AT1TE53645	0.0442679	0.00771208	0.0183028	-0.0365558	-0.0259651
AT1TE53650	0.0686616	0.0135095	0.0693374	-0.0551521	0.0006758
AT1TE53655	0.162544	0	0.110236	-0.162544	-0.052308
AT1TE53660	0.0637584	0.000751127	0.00551259	-0.0630073	-0.0582458
AT1TE53665	0.0766526	0.00819367	0.0477759	-0.0684589	-0.0288767
AT1TE53675	0.355422	0.111538	0.243323	-0.243884	-0.112099
AT1TE53685	0.00499168	0	0	-0.00499168	-0.00499168
AT1TE53690	0	0	0	0	0
AT1TE53710	0.0522223	0.00249666	0.010671	-0.0497256	-0.0415513
AT1TE53720	0.00468019	0	0.0292758	-0.00468019	0.0245956
AT1TE53725	0.0161765	0	0	-0.0161765	-0.0161765
AT1TE53730	0.0380673	0.0471014	0	0.0090341	-0.0380673
AT1TE53735	0.0240197	0.00501089	0.00295068	-0.0190088	-0.021069
AT1TE53750	0.0124805	0.00091659	0.00242237	-0.0115639	-0.0100581
AT1TE53760	0.0465116	0	0	-0.0465116	-0.0465116
AT1TE53765	0.0335243	0.00593069	0.00799543	-0.0275936	-0.0255289
AT1TE53770	0	0	0.00544465	0	0.00544465
AT1TE53775	0	0	0.0311419	0	0.0311419
AT1TE53790	0.00914205	0	0.0616016	-0.00914205	0.0524596
AT1TE53815	0.0110624	0.00615204	0.0116385	-0.00491036	0.0005761
AT1TE53820	0	0	0.0299252	0	0.0299252
AT1TE53825	0.0142872	0.00876461	0.00995591	-0.00552259	-0.00433129
AT1TE53840	0.0203851	0	0.01	-0.0203851	-0.0103851
AT1TE53860	0.0269168	0.00322754	0.00206313	-0.0236893	-0.0248537
AT1TE53870	0.0417066	0.0183585	0.044898	-0.0233481	0.0031914
AT1TE53880	0.0230024	0.00740741	0.0273556	-0.015595	0.0043532
AT1TE53895	0.0210596	0	0.0137332	-0.0210596	-0.0073264
AT1TE53900	0.00486855	0	0.0134529	-0.00486855	0.00858435
AT1TE53915	0.0433796	0.0143678	0.0365179	-0.0290118	-0.0068617
AT1TE53925	0.00925712	0.00130463	0.000989609	-0.00795249	-0.00826751
AT1TE53930	0.0173582	0	0	-0.0173582	-0.0173582
AT1TE53935	0.0347924	0	0.00459418	-0.0347924	-0.0301982
AT1TE53940	0	0	0.00660793	0	0.00660793
AT1TE53945	0.0169231	0	0	-0.0169231	-0.0169231
AT1TE53955	0.0723014	0.00762195	0.0198758	-0.0646794	-0.0524256
AT1TE53960	0.0587135	0.040636	0.00843101	-0.0180775	-0.0502825
AT1TE53970	0.0666916	0.0667056	0.000254647	1.4e-05	-0.066437
AT1TE53975	0.0718113	0.0109187	0.0279663	-0.0608926	-0.043845
AT1TE53985	0.0766414	0.0309598	0.103687	-0.0456816	0.0270456
AT1TE53995	0.0881676	0.0854174	0.0724645	-0.0027502	-0.0157031
AT1TE54000	0.032549	0.0323807	0.00122919	-0.0001683	-0.0313198
AT1TE54005	0.035299	0.0110243	0.0375595	-0.0242747	0.0022605
AT1TE54010	0.0378788	0.0319865	0.0808081	-0.0058923	0.0429293
AT1TE54015	0.0526549	0.0134228	0.127006	-0.0392321	0.0743511
AT1TE54020	0.0850144	0.00923254	0.0904497	-0.0757819	0.0054353
AT1TE54030	0	0.000904364	0	0.000904364	0
AT1TE54035	0.0904325	0.00576369	0	-0.0846688	-0.0904325
AT1TE54050	0.00601504	0	0	-0.00601504	-0.00601504
AT1TE54060	0.0104493	0.00627943	0.00158061	-0.00416987	-0.00886869
AT1TE54075	0.0348624	0.0455408	0.00933532	0.0106784	-0.0255271
AT1TE54085	0	0	0	0	0
AT1TE54100	0.0203291	0	0.0159705	-0.0203291	-0.0043586
AT1TE54110	0.0343348	0.0013587	0.0110565	-0.0329761	-0.0232783
AT1TE54115	0.015748	0	0.00583942	-0.015748	-0.00990858
AT1TE54120	0.0154766	0.000567967	0.00718266	-0.0149086	-0.00829394
AT1TE54135	0.0119225	0	0.00920598	-0.0119225	-0.00271652
AT1TE54160	0.0102669	0	0.0945946	-0.0102669	0.0843277
AT1TE54165	0.102796	0.127112	0.162578	0.024316	0.059782
AT1TE54200	0.0323741	0	0	-0.0323741	-0.0323741
AT1TE54205	0	0	0	0	0
AT1TE54225	0	0	0.0015873	0	0.0015873
AT1TE54230	0.0280612	0	0	-0.0280612	-0.0280612
AT1TE54235	0.0372823	0.014885	0.00597907	-0.0223973	-0.0313032
AT1TE54245	0.0272562	0	0	-0.0272562	-0.0272562
AT1TE54250	0.00841944	0	0.004858	-0.00841944	-0.00356144
AT1TE54255	0.236662	0.00363196	0.190141	-0.23303	-0.046521
AT1TE54270	0.130811	0.15	0.272944	0.019189	0.142133
AT1TE54285	0.0410305	0.00514328	0.00628272	-0.0358872	-0.0347478
AT1TE54295	0.00301508	0	0.00253807	-0.00301508	-0.00047701
AT1TE54300	0	0	0	0	0
AT1TE54310	0.0490609	0.0249554	0.116741	-0.0241055	0.0676801
AT1TE54315	0	0	0.00131119	0	0.00131119
AT1TE54320	0.0570175	0	0.0226087	-0.0570175	-0.0344088
AT1TE54330	0	0	0	0	0
AT1TE54340	0.0372208	0	0.0805085	-0.0372208	0.0432877
AT1TE54350	0.0727065	0.0367377	0.0556907	-0.0359688	-0.0170158
AT1TE54365	0.142857	0.0055788	0.0957592	-0.137278	-0.0470978
AT1TE54370	0.311031	0.0201207	0.255613	-0.29091	-0.055418
AT1TE54375	0	0	0	0	0
AT1TE54385	0.00346021	0	0.0117925	-0.00346021	0.00833229
AT1TE54400	0.0571749	0.0265026	0.00161432	-0.0306723	-0.0555606
AT1TE54405	0.00970874	0	0	-0.00970874	-0.00970874
AT1TE54410	0.00135993	0	0	-0.00135993	-0.00135993
AT1TE54420	0.0389171	0.0222222	0.0233533	-0.0166949	-0.0155638
AT1TE54430	0.0301455	0	0	-0.0301455	-0.0301455
AT1TE54435	0.0130435	0	0	-0.0130435	-0.0130435
AT1TE54440	0.0312241	0.00551724	0.00114155	-0.0257069	-0.0300825
AT1TE54445	0.0313972	0.00586319	0.00156331	-0.025534	-0.0298339
AT1TE54450	0.0588794	0.0242688	0	-0.0346106	-0.0588794
AT1TE54455	0.0545356	0.0427046	0	-0.011831	-0.0545356
AT1TE54480	0.0680259	0.0633265	0.0530034	-0.0046994	-0.0150225
AT1TE54485	0.0587669	0.0204842	0.00325733	-0.0382827	-0.0555096
AT1TE54500	0.058986	0.0300752	0.00176897	-0.0289108	-0.057217
AT1TE54510	0.0421456	0.0752688	0	0.0331232	-0.0421456
AT1TE54515	0.00979592	0	0	-0.00979592	-0.00979592
AT1TE54525	0.00534759	0	0.0145119	-0.00534759	0.00916431
AT1TE54550	0.00540091	0	0.00201545	-0.00540091	-0.00338546
AT1TE54560	0.0179292	0	0.00726282	-0.0179292	-0.0106664
AT1TE54580	0.0434258	0	0	-0.0434258	-0.0434258
AT1TE54585	0.0434579	0.00725348	0.000257136	-0.0362044	-0.0432008
AT1TE54590	0.0508968	0.0075643	0	-0.0433325	-0.0508968
AT1TE54600	0.0529101	0.00225153	0	-0.0506586	-0.0529101
AT1TE54605	0.012279	0	0.00154162	-0.012279	-0.0107374
AT1TE54610	0.017931	0	0	-0.017931	-0.017931
AT1TE54625	0.0392741	0.0302434	0.000143021	-0.0090307	-0.0391311
AT1TE54630	0	0	0	0	0
AT1TE54645	0.037294	0	0	-0.037294	-0.037294
AT1TE54655	0.0143084	0.0633393	0.0371191	0.0490309	0.0228107
AT1TE54665	0.0289395	0.0386823	0.0377672	0.0097428	0.0088277
AT1TE54670	0.00950307	0.00192555	0.0115311	-0.00757752	0.00202803
AT1TE54675	0.00645624	0.00273723	0.0164131	-0.00371901	0.00995686
AT1TE54680	0	0	0.0139442	0	0.0139442
AT1TE54690	0.0554455	0	0.0344371	-0.0554455	-0.0210084
AT1TE54710	0.0267775	0.00908575	0.0322889	-0.0176917	0.0055114
AT1TE54715	0.105042	0.0409982	0.140368	-0.0640438	0.035326
AT1TE54720	0.0332821	0.00227661	0.0441315	-0.0310055	0.0108494
AT1TE54725	0.0357751	0	0.0110497	-0.0357751	-0.0247254
AT1TE54740	0.00575816	0	0.00399467	-0.00575816	-0.00176349
AT1TE54750	0.0399795	0	0.0259624	-0.0399795	-0.0140171
AT1TE54760	0.0777177	0	0.000779362	-0.0777177	-0.0769383
AT1TE54765	0.0276008	0	0.0129241	-0.0276008	-0.0146767
AT1TE54770	0.0360857	0.0190604	0.0255023	-0.0170253	-0.0105834
AT1TE54795	0.124936	0	0.127031	-0.124936	0.002095
AT1TE54805	0.0690225	0.00438678	0.0231936	-0.0646357	-0.0458289
AT1TE54820	0	0	0.00495868	0	0.00495868
AT1TE54825	0	0	0	0	0
AT1TE54835	0.00130685	0	0	-0.00130685	-0.00130685
AT1TE54845	0	0.00840336	0.0207439	0.00840336	0.0207439
AT1TE54850	0	0.0113314	0.0197568	0.0113314	0.0197568
AT1TE54880	0.00453858	0	0	-0.00453858	-0.00453858
AT1TE54885	0.0034153	0	0.00191327	-0.0034153	-0.00150203
AT1TE54900	0	0	0	0	0
AT1TE54915	0	0	0.0107335	0	0.0107335
AT1TE54925	0.0726101	0.00450078	0.0200356	-0.0681093	-0.0525745
AT1TE54930	0.0812113	0.00312175	0.066241	-0.0780895	-0.0149703
AT1TE54940	0.0085796	0	0.00155039	-0.0085796	-0.00702921
AT1TE54950	0	0	0	0	0
AT1TE54970	0.061814	0.0745763	0.00764256	0.0127623	-0.0541714
AT1TE54975	0.0899401	0.0440332	0.00470278	-0.0459069	-0.0852373
AT1TE54990	0.0489347	0.0393814	0.000397351	-0.0095533	-0.0485373
AT1TE55000	0.0651566	0.0333999	0.0014702	-0.0317567	-0.0636864
AT1TE55010	0.0094399	0	0	-0.0094399	-0.0094399
AT1TE55015	0.0975877	0.00274474	0.0592202	-0.094843	-0.0383675
AT1TE55020	0.00891365	0	0.0148951	-0.00891365	0.00598145
AT1TE55040	0.0326087	0	0.0588235	-0.0326087	0.0262148
AT1TE55050	0.0174731	0.00992556	0.00332963	-0.00754754	-0.0141435
AT1TE55055	0.00324675	0.00437637	0.00658617	0.00112962	0.00333942
AT1TE55070	0.0813466	0.0484194	0.00517022	-0.0329272	-0.0761764
AT1TE55075	0.0560189	0.0663566	0.00116009	0.0103377	-0.0548588
AT1TE55090	0.0864614	0.0147965	0.00584605	-0.0716649	-0.0806153
AT1TE55095	0.0236088	0	0	-0.0236088	-0.0236088
AT1TE55100	0.0106403	0	0.0108585	-0.0106403	0.0002182
AT1TE55105	0.0177706	0	0.00938567	-0.0177706	-0.00838493
AT1TE55110	0	0	0	0	0
AT1TE55115	0.00337838	0	0	-0.00337838	-0.00337838
AT1TE55125	0	0	0	0	0
AT1TE55135	0.00970089	0	0.0052592	-0.00970089	-0.00444169
AT1TE55145	0.0139104	0	0.0204856	-0.0139104	0.0065752
AT1TE55155	0.181818	0	0.197802	-0.181818	0.015984
AT1TE55180	0.00718563	0	0	-0.00718563	-0.00718563
AT1TE55190	0.104848	0	0.00520833	-0.104848	-0.0996397
AT1TE55200	0.0457143	0	0.00179319	-0.0457143	-0.0439211
AT1TE55230	0	0	0	0	0
AT1TE55245	0	0	0	0	0
AT1TE55255	0.0444874	0.000787815	0.022941	-0.0436996	-0.0215464
AT1TE55295	0.0463373	0.00835232	0.00663206	-0.037985	-0.0397052
AT1TE55305	0.0904283	0.0577191	0.154487	-0.0327092	0.0640587
AT1TE55310	0	0.00377834	0.00973574	0.00377834	0.00973574
AT1TE55315	0.042328	0.0399334	0.206151	-0.0023946	0.163823
AT1TE55320	0.0565448	0.00651429	0.0427523	-0.0500305	-0.0137925
AT1TE55325	0.0160296	0	0.0899308	-0.0160296	0.0739012
AT1TE55340	0	0	0.00660066	0	0.00660066
AT1TE55345	0.0035524	0	0.00114943	-0.0035524	-0.00240297
AT1TE55360	0.010538	0.0253456	0.0034662	0.0148076	-0.0070718
AT1TE55365	0	0	0	0	0
AT1TE55370	0	0	0	0	0
AT1TE55380	0	0	0.00168824	0	0.00168824
AT1TE55400	0	0	0	0	0
AT1TE55415	0.0114723	0	0	-0.0114723	-0.0114723
AT1TE55425	0.187959	0	0.067029	-0.187959	-0.12093
AT1TE55450	0.0234435	0	0.0126142	-0.0234435	-0.0108293
AT1TE55495	0	0	0	0	0
AT1TE55500	0.0886076	0	0.00269724	-0.0886076	-0.0859104
AT1TE55510	0.0307692	0	0	-0.0307692	-0.0307692
AT1TE55515	0.0465587	0	0.0283688	-0.0465587	-0.0181899
AT1TE55520	0.109158	0.00760043	0.0655172	-0.101558	-0.0436408
AT1TE55530	0.11731	0	0.0125392	-0.11731	-0.104771
AT1TE55540	0.0788571	0	0.0371058	-0.0788571	-0.0417513
AT1TE55555	0	0	0	0	0
AT1TE55570	0	0	0	0	0
AT1TE55575	0.0134642	0	0	-0.0134642	-0.0134642
AT1TE55585	0	0	0	0	0
AT1TE55590	0.0258663	0	0.000883652	-0.0258663	-0.0249826
AT1TE55630	0.00919805	0.00131521	0	-0.00788284	-0.00919805
AT1TE55640	0	0	0.00322928	0	0.00322928
AT1TE55645	0.011378	0	0	-0.011378	-0.011378
AT1TE55650	0.0189076	0	0	-0.0189076	-0.0189076
AT1TE55670	0.0247827	0	0.00479094	-0.0247827	-0.0199918
AT1TE55675	0.0116279	0	0	-0.0116279	-0.0116279
AT1TE55680	0	0	0	0	0
AT1TE55685	0.0322581	0	0	-0.0322581	-0.0322581
AT1TE55700	0	0	0	0	0
AT1TE55715	0	0	0	0	0
AT1TE55730	0.0335821	0	0	-0.0335821	-0.0335821
AT1TE55740	0.00902062	0	0	-0.00902062	-0.00902062
AT1TE55750	0.0317797	0.00311203	0.00229533	-0.0286677	-0.0294844
AT1TE55755	0.0424581	0.00449775	0.00327869	-0.0379603	-0.0391794
AT1TE55760	0.0393443	0	0	-0.0393443	-0.0393443
AT1TE55765	0.00955332	0	0.00397035	-0.00955332	-0.00558297
AT1TE55770	0.0212202	0	0	-0.0212202	-0.0212202
AT1TE55795	0.04756	0.00257303	0.000576849	-0.044987	-0.0469832
AT1TE55800	0	0	0	0	0
AT1TE55805	0.177174	0.00292398	0.0648855	-0.17425	-0.112288
AT1TE55810	0.034283	0	0.0263158	-0.034283	-0.0079672
AT1TE55825	0.00537634	0	0.00302419	-0.00537634	-0.00235215
AT1TE55830	0.0240385	0	0	-0.0240385	-0.0240385
AT1TE55835	0	0	0	0	0
AT1TE55845	0.00762527	0	0.00551597	-0.00762527	-0.0021093
AT1TE55850	0.0123457	0	0	-0.0123457	-0.0123457
AT1TE55855	0.0484932	0.00209018	0.00813977	-0.046403	-0.0403534
AT1TE55880	0.0387841	0	0.00740741	-0.0387841	-0.0313767
AT1TE55890	0.0152214	0	0	-0.0152214	-0.0152214
AT1TE55895	0.0291109	0.00279851	0.0114068	-0.0263124	-0.0177041
AT1TE55900	0.0390879	0	0.017341	-0.0390879	-0.0217469
AT1TE55910	0.0314433	0.00239923	0.00266075	-0.0290441	-0.0287826
AT1TE55915	0	0	0.00597015	0	0.00597015
AT1TE55920	0.0318275	0.00117786	0.0296941	-0.0306496	-0.0021334
AT1TE55925	0.0443917	0.00456621	0.0413828	-0.0398255	-0.0030089
AT1TE55945	0	0	0	0	0
AT1TE55955	0	0	0	0	0
AT1TE55960	0	0	0	0	0
AT1TE55980	0	0	0	0	0
AT1TE55985	0.0662718	0.00228833	0.0407956	-0.0639835	-0.0254762
AT1TE56030	0.10262	0	0.0187713	-0.10262	-0.0838487
AT1TE56040	0.00824176	0	0.00683177	-0.00824176	-0.00140999
AT1TE56045	0	0	0	0	0
AT1TE56050	0.00873786	0	0.00555556	-0.00873786	-0.0031823
AT1TE56055	0.0726073	0	0.00787402	-0.0726073	-0.0647333
AT1TE56070	0	0	0	0	0
AT1TE56090	0.023919	0	0	-0.023919	-0.023919
AT1TE56105	0.16221	0.0149457	0.0826667	-0.147264	-0.0795433
AT1TE56110	0.0309735	0	0.00609446	-0.0309735	-0.024879
AT1TE56120	0.198454	0	0.16499	-0.198454	-0.033464
AT1TE56135	0.0696171	0.0163198	0.0182333	-0.0532973	-0.0513838
AT1TE56140	0.0862589	0.0263809	0.00738995	-0.059878	-0.0788689
AT1TE56150	0.0530303	0	0.0296296	-0.0530303	-0.0234007
AT1TE56155	0.0317023	0	0.00526778	-0.0317023	-0.0264345
AT1TE56170	0.0479012	0.00148441	0.0433813	-0.0464168	-0.0045199
AT1TE56185	0.030837	0	0.0078125	-0.030837	-0.0230245
AT1TE56205	0.0552257	0	0.0339685	-0.0552257	-0.0212572
AT1TE56230	0.0100301	0	0.0179136	-0.0100301	0.0078835
AT1TE56235	0.0747922	0	0.0670701	-0.0747922	-0.0077221
AT1TE56245	0.0417143	0	0.0218146	-0.0417143	-0.0198997
AT1TE56250	0.0775862	0	0.0985401	-0.0775862	0.0209539
AT1TE56255	0.0420499	0	0.0366924	-0.0420499	-0.0053575
AT1TE56260	0.0532353	0	0.0446219	-0.0532353	-0.0086134
AT1TE56285	0.00420168	0	0	-0.00420168	-0.00420168
AT1TE56290	0.0155521	0	0.00408163	-0.0155521	-0.0114705
AT1TE56300	0.0403793	0	0.0320636	-0.0403793	-0.0083157
AT1TE56320	0	0	0	0	0
AT1TE56330	0.00460829	0.00589391	0	0.00128562	-0.00460829
AT1TE56345	0.0361991	0	0.0409683	-0.0361991	0.0047692
AT1TE56360	0.043128	0	0.0342415	-0.043128	-0.0088865
AT1TE56365	0.0694485	0	0.0619675	-0.0694485	-0.007481
AT1TE56380	0.010118	0	0	-0.010118	-0.010118
AT1TE56385	0.0675121	0.0232871	0.00121951	-0.044225	-0.0662926
AT1TE56390	0.0951597	0.0815154	0.000429609	-0.0136443	-0.0947301
AT1TE56395	0.0490267	0.0231621	0	-0.0258646	-0.0490267
AT1TE56400	0.0528882	0.00957592	0.000962773	-0.0433123	-0.0519254
AT1TE56405	0	0	0	0	0
AT1TE56420	0.0701031	0.000434322	0.00135408	-0.0696688	-0.068749
AT1TE56425	0.0701851	0.000436086	0.0012971	-0.069749	-0.068888
AT1TE56430	0	0	0	0	0
AT1TE56445	0.000857318	0.0135449	0.00140318	0.0126876	0.000545862
AT1TE56450	0	0.00167598	0	0.00167598	0
AT1TE56455	0.00330306	0	0	-0.00330306	-0.00330306
AT1TE56460	0.00353774	0	0	-0.00353774	-0.00353774
AT1TE56465	0.00902935	0	0	-0.00902935	-0.00902935
AT1TE56470	0	0	0	0	0
AT1TE56475	0.00325027	0.0030303	0	-0.00021997	-0.00325027
AT1TE56480	0.0882353	0	0.0644277	-0.0882353	-0.0238076
AT1TE56495	0.117387	0.0111288	0.013624	-0.106258	-0.103763
AT1TE56500	0.131291	0	0	-0.131291	-0.131291
AT1TE56505	0.051989	0.0101494	0.00970399	-0.0418396	-0.042285
AT1TE56515	0.24478	0.00483871	0.223436	-0.239941	-0.021344
AT1TE56525	0.00613497	0.0051458	0.00313808	-0.00098917	-0.00299689
AT1TE56560	0	0.00228484	0	0.00228484	0
AT1TE56565	0.0714286	0	0.00556845	-0.0714286	-0.0658601
AT1TE56585	0.0476654	0	0.0223011	-0.0476654	-0.0253643
AT1TE56590	0	0	0	0	0
AT1TE56595	0	0	0	0	0
AT1TE56605	0	0	0	0	0
AT1TE56610	0	0	0	0	0
AT1TE56615	0.00801603	0	0	-0.00801603	-0.00801603
AT1TE56620	0.00375	0	0	-0.00375	-0.00375
AT1TE56640	0	0	0	0	0
AT1TE56650	0	0	0	0	0
AT1TE56675	0	0	0	0	0
AT1TE56685	0	0	0	0	0
AT1TE56690	0	0	0	0	0
AT1TE56695	0	0	0	0	0
AT1TE56700	0	0	0	0	0
AT1TE56715	0	0	0.00391389	0	0.00391389
AT1TE56730	0	0.00604491	0.00292826	0.00604491	0.00292826
AT1TE56735	0.0196078	0	0.0115025	-0.0196078	-0.0081053
AT1TE56745	0.00500313	0	0	-0.00500313	-0.00500313
AT1TE56755	0.0113422	0	0.00651092	-0.0113422	-0.00483128
AT1TE56765	0.00570497	0.00872761	0.00765358	0.00302264	0.00194861
AT1TE56775	0.0106157	0.00669045	0.0104965	-0.00392525	-0.0001192
AT1TE56795	0.00585877	0.00441609	0.00704225	-0.00144268	0.00118348
AT1TE56805	0.00823045	0	0.0121655	-0.00823045	0.00393505
AT1TE56815	0	0	0.00877193	0	0.00877193
AT1TE56825	0	0.004851	0.00219459	0.004851	0.00219459
AT1TE56835	0.155727	0	0.0953218	-0.155727	-0.0604052
AT1TE56880	0	0	0.00112824	0	0.00112824
AT1TE56940	0	0	0	0	0
AT1TE56945	0.00365408	0	0.00774103	-0.00365408	0.00408695
AT1TE56955	0	0	0	0	0
AT1TE56970	0.00592885	0	0.00538358	-0.00592885	-0.00054527
AT1TE56975	0.0223152	0.00237906	0.0290071	-0.0199361	0.0066919
AT1TE56985	0.013468	0	0.00494234	-0.013468	-0.00852566
AT1TE56990	0.0392603	0.0164319	0.0156292	-0.0228284	-0.0236311
AT1TE57015	0.139171	0.0154346	0.128169	-0.123736	-0.011002
AT1TE57020	0.13469	0.00528169	0.0849478	-0.129408	-0.0497422
AT1TE57025	0.0209898	0.00619515	0	-0.0147946	-0.0209898
AT1TE57035	0	0	0	0	0
AT1TE57040	0	0	0.00555556	0	0.00555556
AT1TE57045	0.0390361	0.00574713	0.0110098	-0.033289	-0.0280263
AT1TE57060	0.0611046	0.0145322	0.0112289	-0.0465724	-0.0498757
AT1TE57070	0.0356385	0.024236	0.0307587	-0.0114025	-0.0048798
AT1TE57125	0.0152672	0	0	-0.0152672	-0.0152672
AT1TE57155	0.0273038	0.0208955	0.0251969	-0.0064083	-0.0021069
AT1TE57160	0.00696594	0	0.00170503	-0.00696594	-0.00526091
AT1TE57175	0	0	0	0	0
AT1TE57180	0	0	0	0	0
AT1TE57190	0	0	0.0020284	0	0.0020284
AT1TE57200	0.000422221	0.00023663	0.000176949	-0.000185591	-0.000245272
AT1TE57210	0.0406393	0.00381679	0	-0.0368225	-0.0406393
AT1TE57220	0.064781	0.000334411	0.00033952	-0.0644466	-0.0644415
AT1TE57225	0.0665557	0	0	-0.0665557	-0.0665557
AT1TE57235	0.212032	0.00806452	0.105628	-0.203967	-0.106404
AT1TE57240	0	0	0	0	0
AT1TE57270	0	0	0	0	0
AT1TE57290	0	0.00171038	0	0.00171038	0
AT1TE57300	0.0263514	0	0.0333651	-0.0263514	0.0070137
AT1TE57305	0	0	0	0	0
AT1TE57315	0.0458515	0	0	-0.0458515	-0.0458515
AT1TE57325	0	0	0	0	0
AT1TE57330	0.0558659	0	0.0975177	-0.0558659	0.0416518
AT1TE57335	0	0	0.00567108	0	0.00567108
AT1TE57380	0.0107362	0	0.0153631	-0.0107362	0.0046269
AT1TE57385	0.0188679	0	0.00767263	-0.0188679	-0.0111953
AT1TE57395	0.00403769	0	0	-0.00403769	-0.00403769
AT1TE57400	0	0.00838574	0.00977199	0.00838574	0.00977199
AT1TE57420	0	0	0	0	0
AT1TE57440	0.0830287	0.0030326	0.054763	-0.0799961	-0.0282657
AT1TE57445	0.00824176	0	0.00471698	-0.00824176	-0.00352478
AT1TE57460	0.0736761	0	0.0704225	-0.0736761	-0.0032536
AT1TE57480	0.00592885	0	0.00206307	-0.00592885	-0.00386578
AT1TE57485	0	0	0	0	0
AT1TE57495	0	0	0	0	0
AT1TE57500	0.0138825	0	0.0247191	-0.0138825	0.0108366
AT1TE57530	0.0468901	0.0505722	0.000660564	0.0036821	-0.0462295
AT1TE57560	0.00419024	0	0.00287466	-0.00419024	-0.00131558
AT1TE57565	0.0266458	0.0047619	0.0136986	-0.0218839	-0.0129472
AT1TE57575	0.006	0	0	-0.006	-0.006
AT1TE57585	0	0	0	0	0
AT1TE57610	0.00277008	0	0	-0.00277008	-0.00277008
AT1TE57620	0.000777756	0	0.0011685	-0.000777756	0.000390744
AT1TE57630	0.0100825	0	0.017638	-0.0100825	0.0075555
AT1TE57635	0.023622	0	0.0321368	-0.023622	0.0085148
AT1TE57640	0.0223507	0	0.0304833	-0.0223507	0.0081326
AT1TE57655	0.0455349	0.0215586	0.0408813	-0.0239763	-0.0046536
AT1TE57670	0.0184426	0	0	-0.0184426	-0.0184426
AT1TE57675	0.0175676	0	0	-0.0175676	-0.0175676
AT1TE57680	0.0328407	0.00797872	0	-0.024862	-0.0328407
AT1TE57685	0.0339652	0	0.0227038	-0.0339652	-0.0112614
AT1TE57695	0.066382	0.0230734	0.0567308	-0.0433086	-0.0096512
AT1TE57705	0.011022	0	0.00601504	-0.011022	-0.00500696
AT1TE57710	0.00856073	0	0.00246305	-0.00856073	-0.00609768
AT1TE57715	0.00478469	0	0	-0.00478469	-0.00478469
AT1TE57730	0	0	0	0	0
AT1TE57750	0	0	0	0	0
AT1TE57755	0	0	0	0	0
AT1TE57770	0.030777	0.00288411	0.0150875	-0.0278929	-0.0156895
AT1TE57790	0	0	0	0	0
AT1TE57805	0.000309757	0.00231125	0.000505196	0.00200149	0.000195439
AT1TE57815	0	0	0	0	0
AT1TE57820	0.0401732	0.00534539	0.0114416	-0.0348278	-0.0287316
AT1TE57845	0	0	0	0	0
AT1TE57885	0.017316	0	0.00300526	-0.017316	-0.0143107
AT1TE57910	0	0	0	0	0
AT1TE57915	0	0	0	0	0
AT1TE57960	0.00846024	0.0184211	0	0.00996086	-0.00846024
AT1TE57990	0	0	0	0	0
AT1TE58000	0.252484	0.0314061	0.212355	-0.221078	-0.040129
AT1TE58005	0.0426275	0	0.00883452	-0.0426275	-0.033793
AT1TE58030	0.00687758	0.00468019	0.00469484	-0.00219739	-0.00218274
AT1TE58035	0.00881356	0	0	-0.00881356	-0.00881356
AT1TE58050	0.00393148	0	0.0018105	-0.00393148	-0.00212098
AT1TE58055	0.0646516	0.00402685	0.0863698	-0.0606248	0.0217182
AT1TE58060	0.0117647	0	0	-0.0117647	-0.0117647
AT1TE58075	0.0602799	0.0621105	0.00172756	0.0018306	-0.0585523
AT1TE58100	0.0589113	0	0	-0.0589113	-0.0589113
AT1TE58105	0.078203	0.0048	0	-0.073403	-0.078203
AT1TE58125	0	0	0.00121852	0	0.00121852
AT1TE58130	0.0074813	0	0.00739827	-0.0074813	-8.303e-05
AT1TE58155	0.00290557	0.00122699	0	-0.00167858	-0.00290557
AT1TE58180	0.00186335	0	0.00104676	-0.00186335	-0.00081659
AT1TE58195	0.0178943	0.00123001	0.0318847	-0.0166643	0.0139904
AT1TE58205	0.0380818	0	0.052921	-0.0380818	0.0148392
AT1TE58210	0.00226929	0	0	-0.00226929	-0.00226929
AT1TE58230	0.0239651	0	0.0157576	-0.0239651	-0.0082075
AT1TE58240	0.00391134	0	0.0148588	-0.00391134	0.0109475
AT1TE58245	0.00790514	0	0.00754006	-0.00790514	-0.00036508
AT1TE58255	0.0288958	0	0.0225857	-0.0288958	-0.0063101
AT1TE58260	0	0	0	0	0
AT1TE58270	0	0	0	0	0
AT1TE58290	0.109339	0	0.0607542	-0.109339	-0.0485848
AT1TE58305	0.00359281	0	0	-0.00359281	-0.00359281
AT1TE58310	0.0682657	0	0	-0.0682657	-0.0682657
AT1TE58325	0.0711744	0.0131332	0.0466705	-0.0580412	-0.0245039
AT1TE58330	0.0367232	0	0.0107198	-0.0367232	-0.0260034
AT1TE58335	0.0717804	0.0314286	0.0416971	-0.0403518	-0.0300833
AT1TE58345	0.0150407	0	0.00324074	-0.0150407	-0.0118
AT1TE58350	0	0	0	0	0
AT1TE58355	0.00742574	0	0.0210158	-0.00742574	0.0135901
AT1TE58360	0	0	0	0	0
AT1TE58390	0.0468986	0.00317797	0.00913242	-0.0437206	-0.0377662
AT1TE58395	0	0	0	0	0
AT1TE58405	0	0	0.00672646	0	0.00672646
AT1TE58410	0	0	0	0	0
AT1TE58425	0	0	0	0	0
AT1TE58430	0.250379	0	0.0623163	-0.250379	-0.188063
AT1TE58440	0	0	0	0	0
AT1TE58445	0.00859599	0	0.0267559	-0.00859599	0.0181599
AT1TE58455	0.0655662	0.00699473	0.0255518	-0.0585715	-0.0400144
AT1TE58460	0.0321317	0	0	-0.0321317	-0.0321317
AT1TE58465	0	0	0	0	0
AT1TE58475	0	0	0	0	0
AT1TE58480	0.00304878	0.00634249	0.0096911	0.00329371	0.00664232
AT1TE58490	0.0301003	0	0	-0.0301003	-0.0301003
AT1TE58500	0.00808081	0	0	-0.00808081	-0.00808081
AT1TE58505	0.0364327	0.0152123	0	-0.0212204	-0.0364327
AT1TE58525	0.0576132	0	0.0781108	-0.0576132	0.0204976
AT1TE58560	0	0	0	0	0
AT1TE58600	0	0	0	0	0
AT1TE58610	0	0	0.00129366	0	0.00129366
AT1TE58615	0.0160428	0	0.0228195	-0.0160428	0.0067767
AT1TE58620	0.0242718	0	0.0329897	-0.0242718	0.0087179
AT1TE58625	0.0550683	0.00797224	0.0320486	-0.0470961	-0.0230197
AT1TE58650	0.0428212	0	0.0353535	-0.0428212	-0.0074677
AT1TE58655	0	0	0.0242991	0	0.0242991
AT1TE58685	0.0560821	0.0155602	0	-0.0405219	-0.0560821
AT1TE58700	0.0948361	0.0398562	0.000452557	-0.0549799	-0.0943835
AT1TE58725	0.0392515	0.00143937	0.0161732	-0.0378121	-0.0230783
AT1TE58740	0.158686	0.0320457	0.172176	-0.12664	0.01349
AT1TE58750	0	0	0.0101302	0	0.0101302
AT1TE58790	0	0	0	0	0
AT1TE58805	0	0	0	0	0
AT1TE58820	0.0836753	0.0798603	0.0378333	-0.003815	-0.045842
AT1TE58825	0.0524	0.0313555	0.151932	-0.0210445	0.099532
AT1TE58880	0.0702703	0	0.0752551	-0.0702703	0.0049848
AT1TE58990	0	0	0	0	0
AT1TE59005	0	0	0	0	0
AT1TE59085	0	0	0	0	0
AT1TE59130	0.171806	0	0.178357	-0.171806	0.006551
AT1TE59135	0.0449634	0	0.031853	-0.0449634	-0.0131104
AT1TE59145	0	0	0	0	0
AT1TE59150	0	0	0.00230592	0	0.00230592
AT1TE59155	0.0127413	0.00115518	0.0010453	-0.0115861	-0.011696
AT1TE59160	0	0	0	0	0
AT1TE59165	0	0	0	0	0
AT1TE59170	0	0	0	0	0
AT1TE59180	0.027366	0	0.00287908	-0.027366	-0.0244869
AT1TE59190	0	0	0	0	0
AT1TE59195	0.111008	0.00407332	0.0309446	-0.106935	-0.0800634
AT1TE59210	0.0115942	0	0.0317662	-0.0115942	0.020172
AT1TE59220	0	0	0	0	0
AT1TE59230	0.426087	0.00723327	0.312057	-0.418854	-0.11403
AT1TE59235	0.103967	0.0140616	0.0311287	-0.0899054	-0.0728383
AT1TE59240	0.0141988	0	0.00322928	-0.0141988	-0.0109695
AT1TE59280	0.0351682	0	0.0166667	-0.0351682	-0.0185015
AT1TE59290	0	0	0	0	0
AT1TE59310	0.00782269	0	0.0106323	-0.00782269	0.00280961
AT1TE59320	0.112946	0	0.154068	-0.112946	0.041122
AT1TE59400	0.196468	0	0.0598086	-0.196468	-0.136659
AT1TE59415	0.0558084	0.00270758	0.022704	-0.0531008	-0.0331044
AT1TE59470	0	0	0	0	0
AT1TE59510	0	0	0.00338028	0	0.00338028
AT1TE59535	0.00623053	0.0116327	0.130509	0.00540217	0.124278
AT1TE59545	0	0	0	0	0
AT1TE59620	0	0	0.0020202	0	0.0020202
AT1TE59660	0	0	0	0	0
AT1TE59670	0.168968	0	0.0768166	-0.168968	-0.0921514
AT1TE59735	0	0	0	0	0
AT1TE59745	0.0875562	0.0362819	0.000185678	-0.0512743	-0.0873705
AT1TE59755	0.0419744	0.0020583	0.00664573	-0.0399161	-0.0353287
AT1TE59765	0.217565	0	0.277075	-0.217565	0.05951
AT1TE59770	0.0074813	0.00290698	0.00494756	-0.00457432	-0.00253374
AT1TE59800	0.0261062	0	0	-0.0261062	-0.0261062
AT1TE59805	0	0	0	0	0
AT1TE59815	0	0	0	0	0
AT1TE59820	0.00355114	0	0	-0.00355114	-0.00355114
AT1TE59850	0	0	0	0	0
AT1TE59860	0.0197319	0.0345442	0.0113672	0.0148123	-0.0083647
AT1TE59875	0.332649	0	0.161578	-0.332649	-0.171071
AT1TE59880	0	0.00365408	0	0.00365408	0
AT1TE59885	0	0.00347826	0	0.00347826	0
AT1TE59910	0	0	0	0	0
AT1TE59930	0	0	0	0	0
AT1TE59950	0	0	0	0	0
AT1TE59955	0	0	0	0	0
AT1TE59960	0	0	0	0	0
AT1TE59980	0.0026936	0	0	-0.0026936	-0.0026936
AT1TE59985	0	0	0.00357569	0	0.00357569
AT1TE60000	0.00619718	0	0.00195312	-0.00619718	-0.00424406
AT1TE60030	0	0	0	0	0
AT1TE60120	0.225861	0.0233196	0.0482143	-0.202541	-0.177647
AT1TE60160	0	0	0	0	0
AT1TE60165	0	0	0.00373657	0	0.00373657
AT1TE60180	0.0854197	0.00910989	0.0344687	-0.0763098	-0.050951
AT1TE60220	0	0	0	0	0
AT1TE60270	0	0	0	0	0
AT1TE60345	0.152857	0.0124805	0.0251866	-0.140376	-0.12767
AT1TE60380	0	0	0	0	0
AT1TE60385	0	0	0.0029703	0	0.0029703
AT1TE60400	0	0	0	0	0
AT1TE60405	0	0	0	0	0
AT1TE60425	0	0	0	0	0
AT1TE60435	0	0	0.00088347	0	0.00088347
AT1TE60445	0	0	0.000787815	0	0.000787815
AT1TE60450	0	0	0	0	0
AT1TE60455	0	0	0.00134907	0	0.00134907
AT1TE60530	0.00821918	0	0.0115163	-0.00821918	0.00329712
AT1TE60540	0.0451031	0	0.0135811	-0.0451031	-0.031522
AT1TE60545	0.0862423	0.0137858	0.138143	-0.0724565	0.0519007
AT1TE60550	0.0167785	0	0.00372856	-0.0167785	-0.0130499
AT1TE60585	0.0137868	0	0	-0.0137868	-0.0137868
AT1TE60595	0.15142	0	0.0312891	-0.15142	-0.120131
AT1TE60605	0	0	0	0	0
AT1TE60630	0.290429	0	0.419355	-0.290429	0.128926
AT1TE60640	0.0639432	0.00189908	0.0437108	-0.0620441	-0.0202324
AT1TE60645	0.068012	0.00643974	0.0275147	-0.0615723	-0.0404973
AT1TE60665	0.0596511	0.00263736	0.0182419	-0.0570137	-0.0414092
AT1TE60675	0	0	0	0	0
AT1TE60705	0	0	0	0	0
AT1TE60715	0	0	0	0	0
AT1TE60725	0.25	0.00763359	0.176685	-0.242366	-0.073315
AT1TE60730	0.00350672	0	0	-0.00350672	-0.00350672
AT1TE60740	0.0158963	0	0.00752538	-0.0158963	-0.00837092
AT1TE60745	0	0	0	0	0
AT1TE60780	0.0494118	0.0314208	0.0555424	-0.017991	0.0061306
AT1TE60800	0	0.00346821	0	0.00346821	0
AT1TE60810	0	0	0	0	0
AT1TE60840	0	0	0	0	0
AT1TE60920	0.129657	0	0.118959	-0.129657	-0.010698
AT1TE60925	0.14751	0	0.25	-0.14751	0.10249
AT1TE60935	0.00473373	0	0.00283126	-0.00473373	-0.00190247
AT1TE60945	0	0	0	0	0
AT1TE60950	0.0115808	0.00758294	0.0082012	-0.00399786	-0.0033796
AT1TE60955	0	0	0	0	0
AT1TE60965	0.0134995	0.0220779	0.00861009	0.0085784	-0.00488941
AT1TE60970	0	0	0	0	0
AT1TE61025	0	0	0	0	0
AT1TE61030	0	0	0	0	0
AT1TE61035	0	0	0	0	0
AT1TE61055	0.0150376	0	0.00216763	-0.0150376	-0.01287
AT1TE61065	0	0	0	0	0
AT1TE61100	0.00197336	0	0	-0.00197336	-0.00197336
AT1TE61110	0.159307	0	0.07643	-0.159307	-0.082877
AT1TE61120	0	0	0	0	0
AT1TE61140	0.0078329	0	0	-0.0078329	-0.0078329
AT1TE61145	0.0307456	0	0.013655	-0.0307456	-0.0170906
AT1TE61170	0.115324	0	0.0509978	-0.115324	-0.0643262
AT1TE61175	0.256724	0	0.0623501	-0.256724	-0.194374
AT1TE61180	0.0424403	0	0	-0.0424403	-0.0424403
AT1TE61210	0.00104094	0	0	-0.00104094	-0.00104094
AT1TE61295	0.134434	0	0.06	-0.134434	-0.074434
AT1TE61305	0	0	0	0	0
AT1TE61335	0.00111235	0	0.00692384	-0.00111235	0.00581149
AT1TE61450	0.00216567	0	0.00176783	-0.00216567	-0.00039784
AT1TE61465	0.0656518	0.0176871	0.0143505	-0.0479647	-0.0513013
AT1TE61480	0.2	0	0.0465116	-0.2	-0.153488
AT1TE61485	0.00857143	0	0	-0.00857143	-0.00857143
AT1TE61565	0.00321888	0	0.00544218	-0.00321888	0.0022233
AT1TE61630	0.171961	0	0.0503145	-0.171961	-0.121647
AT1TE61640	0.095026	0.0012747	0.0238379	-0.0937513	-0.0711881
AT1TE61660	0.00954357	0	0.0076956	-0.00954357	-0.00184797
AT1TE61735	0.264678	0	0.228205	-0.264678	-0.036473
AT1TE61750	0.22973	0.00582524	0.188034	-0.223905	-0.041696
AT1TE61755	0.117672	0.00609013	0.0899624	-0.111582	-0.0277096
AT1TE61760	0.00358423	0.00670017	0	0.00311594	-0.00358423
AT1TE61790	0	0	0	0	0
AT1TE61795	0.031808	0.0029703	0.0413793	-0.0288377	0.0095713
AT1TE61800	0.00282752	0	0	-0.00282752	-0.00282752
AT1TE61805	0	0	0.00288739	0	0.00288739
AT1TE61870	0	0.000902799	0	0.000902799	0
AT1TE61930	0	0	0	0	0
AT1TE61940	0	0	0	0	0
AT1TE62080	0	0	0	0	0
AT1TE62110	0.0286689	0	0.00729927	-0.0286689	-0.0213696
AT1TE62125	0.122142	0.016129	0.0526839	-0.106013	-0.0694581
AT1TE62140	0.0736976	0	0.00760778	-0.0736976	-0.0660898
AT1TE62180	0	0	0	0	0
AT1TE62200	0.112179	0.0222659	0.0596577	-0.0899131	-0.0525213
AT1TE62215	0.0100545	0	0.0046595	-0.0100545	-0.005395
AT1TE62220	0.0368936	0.0020015	0.0107564	-0.0348921	-0.0261372
AT1TE62285	0.0479092	0	0.0031864	-0.0479092	-0.0447228
AT1TE62300	0	0	0	0	0
AT1TE62305	0	0	0	0	0
AT1TE62330	0	0.00349243	0	0.00349243	0
AT1TE62335	0.0702703	0	0.0248092	-0.0702703	-0.0454611
AT1TE62345	0	0	0	0	0
AT1TE62350	0	0	0.00412655	0	0.00412655
AT1TE62355	0	0	0	0	0
AT1TE62360	0.0591033	0	0.0590333	-0.0591033	-7e-05
AT1TE62390	0	0	0	0	0
AT1TE62400	0.0159011	0	0	-0.0159011	-0.0159011
AT1TE62415	0	0	0	0	0
AT1TE62440	0	0	0.00041826	0	0.00041826
AT1TE62450	0	0	0	0	0
AT1TE62470	0.0614624	0.0136685	0.0322901	-0.0477939	-0.0291723
AT1TE62475	0	0	0	0	0
AT1TE62480	0	0	0	0	0
AT1TE62485	0	0	0.00854701	0	0.00854701
AT1TE62530	0.021364	0.00349956	0.00519331	-0.0178644	-0.0161707
AT1TE62560	0	0	0	0	0
AT1TE62565	0.0203488	0	0.003663	-0.0203488	-0.0166858
AT1TE62575	0.00183318	0	0.00158353	-0.00183318	-0.00024965
AT1TE62585	0.102762	0.0165563	0.0559284	-0.0862057	-0.0468336
AT1TE62590	0.00244499	0	0.00487805	-0.00244499	0.00243306
AT1TE62610	0	0	0	0	0
AT1TE62620	0	0	0	0	0
AT1TE62625	0	0	0	0	0
AT1TE62705	0.232143	0	0.151199	-0.232143	-0.080944
AT1TE62710	0	0	0	0	0
AT1TE62715	0	0	0	0	0
AT1TE62820	0.0664267	0	0.00265722	-0.0664267	-0.0637695
AT1TE62825	0.0822019	0	0.017301	-0.0822019	-0.0649009
AT1TE62830	0.0757475	0	0.0945719	-0.0757475	0.0188244
AT1TE62865	0.0659498	0	0.00508553	-0.0659498	-0.0608643
AT1TE62875	0.00460193	0.00180995	0.0225216	-0.00279198	0.0179197
AT1TE62885	0	0	0	0	0
AT1TE62890	0	0	0	0	0
AT1TE62905	0	0	0	0	0
AT1TE62915	0.00172513	0	0.001053	-0.00172513	-0.00067213
AT1TE62925	0	0	0	0	0
AT1TE62930	0	0	0	0	0
AT1TE62935	0	0	0	0	0
AT1TE62950	0	0	0	0	0
AT1TE62970	0	0	0	0	0
AT1TE62980	0	0	0	0	0
AT1TE63020	0	0	0	0	0
AT1TE63025	0.0012605	0	0.00141509	-0.0012605	0.00015459
AT1TE63030	0.193148	0.0306633	0.0901387	-0.162485	-0.103009
AT1TE63045	0.0165289	0.0109409	0	-0.005588	-0.0165289
AT1TE63060	0	0	0	0	0
AT1TE63070	0	0	0	0	0
AT1TE63130	0	0	0	0	0
AT1TE63135	0	0.00394867	0	0.00394867	0
AT1TE63140	0.0505459	0	0.017833	-0.0505459	-0.0327129
AT1TE63145	0.0143312	0	0.00265018	-0.0143312	-0.011681
AT1TE63150	0	0	0.00424628	0	0.00424628
AT1TE63170	0.0621585	0.00309767	0.0189641	-0.0590608	-0.0431944
AT1TE63180	0.00403226	0	0	-0.00403226	-0.00403226
AT1TE63200	0	0	0	0	0
AT1TE63240	0.0267546	0	0.013285	-0.0267546	-0.0134696
AT1TE63255	0.052504	0.00284091	0.0715596	-0.0496631	0.0190556
AT1TE63440	0.105536	0.0179136	0.0533419	-0.0876224	-0.0521941
AT1TE63445	0.0383523	0	0.0112994	-0.0383523	-0.0270529
AT1TE63460	0.0317604	0.00332502	0.0436047	-0.0284354	0.0118443
AT1TE63480	0.00308325	0	0	-0.00308325	-0.00308325
AT1TE63490	0	0	0	0	0
AT1TE63520	0	0	0	0	0
AT1TE63525	0.075857	0.00155219	0.0305781	-0.0743048	-0.0452789
AT1TE63530	0.113441	0.00422386	0.0309677	-0.109217	-0.0824733
AT1TE63540	0	0	0	0	0
AT1TE63560	0.0954064	0	0.0513308	-0.0954064	-0.0440756
AT1TE63610	0.00144279	0.00148258	0.000866301	3.979e-05	-0.000576489
AT1TE63615	0.123537	0	0.046285	-0.123537	-0.077252
AT1TE63665	0.00863724	0	0.00170358	-0.00863724	-0.00693366
AT1TE63680	0.0452533	0.00550055	0.0277296	-0.0397528	-0.0175237
AT1TE63690	0	0	0	0	0
AT1TE63715	0	0	0	0	0
AT1TE63735	0.0139296	0	0	-0.0139296	-0.0139296
AT1TE63745	0.0463499	0	0.0184783	-0.0463499	-0.0278716
AT1TE63760	0	0	0	0	0
AT1TE63785	0.00575185	0	0	-0.00575185	-0.00575185
AT1TE63790	0.0404882	0.0171804	0.068694	-0.0233078	0.0282058
AT1TE63800	0	0	0	0	0
AT1TE63805	0	0	0	0	0
AT1TE63810	0	0	0	0	0
AT1TE63870	0	0	0	0	0
AT1TE63880	0.102703	0	0.00588235	-0.102703	-0.0968207
AT1TE63885	0.193299	0.013624	0.04	-0.179675	-0.153299
AT1TE63910	0	0	0	0	0
AT1TE63920	0	0	0	0	0
AT1TE63925	0.00311203	0	0	-0.00311203	-0.00311203
AT1TE63940	0	0	0	0	0
AT1TE63950	0.0046729	0	0.00488003	-0.0046729	0.00020713
AT1TE63970	0	0	0	0	0
AT1TE63990	0	0	0	0	0
AT1TE64015	0.00198413	0	0.00135014	-0.00198413	-0.00063399
AT1TE64055	0.0460581	0.00118308	0.00715873	-0.044875	-0.0388994
AT1TE64065	0.0179533	0	0	-0.0179533	-0.0179533
AT1TE64070	0.0294821	0	0.00675676	-0.0294821	-0.0227253
AT1TE64080	0.0834406	0.000493137	0.00604895	-0.0829475	-0.0773917
AT1TE64105	0.0726257	0	0.0200573	-0.0726257	-0.0525684
AT1TE64110	0.00203528	0	0	-0.00203528	-0.00203528
AT1TE64170	0.0761443	0.0320211	0.0220842	-0.0441232	-0.0540601
AT1TE64180	0.00313808	0	0	-0.00313808	-0.00313808
AT1TE64185	0	0	0	0	0
AT1TE64195	0	0	0	0	0
AT1TE64200	0	0	0	0	0
AT1TE64210	0.0991848	0.0108025	0.0460653	-0.0883823	-0.0531195
AT1TE64220	0.00708502	0	0.00256191	-0.00708502	-0.00452311
AT1TE64235	0	0	0	0	0
AT1TE64240	0.00883942	0	0.000450586	-0.00883942	-0.00838883
AT1TE64250	0.00791855	0	0	-0.00791855	-0.00791855
AT1TE64265	0	0	0	0	0
AT1TE64275	0.143187	0	0.0820312	-0.143187	-0.0611558
AT1TE64280	0.0578231	0.0028463	0.0150966	-0.0549768	-0.0427265
AT1TE64320	0	0	0	0	0
AT1TE64325	0.00611413	0	0.00166482	-0.00611413	-0.00444931
AT1TE64340	0.0491159	0	0.0152566	-0.0491159	-0.0338593
AT1TE64350	0.0320911	0	0.00443787	-0.0320911	-0.0276532
AT1TE64355	0	0	0	0	0
AT1TE64380	0	0	0	0	0
AT1TE64390	0.000317965	0	0	-0.000317965	-0.000317965
AT1TE64430	0	0	0	0	0
AT1TE64445	0.0471143	0	0.0209605	-0.0471143	-0.0261538
AT1TE64465	0	0	0	0	0
AT1TE64490	0	0	0	0	0
AT1TE64495	0	0	0	0	0
AT1TE64500	0	0.00833333	0	0.00833333	0
AT1TE64505	0	0	0	0	0
AT1TE64590	0	0	0	0	0
AT1TE64630	0.00770077	0	0	-0.00770077	-0.00770077
AT1TE64645	0	0	0	0	0
AT1TE64665	0	0.00457317	0	0.00457317	0
AT1TE64750	0	0	0	0	0
AT1TE64755	0	0	0	0	0
AT1TE64760	0.00501672	0	0.00441826	-0.00501672	-0.00059846
AT1TE64810	0.043573	0.0234375	0.267241	-0.0201355	0.223668
AT1TE64820	0.0351438	0	0.0228717	-0.0351438	-0.0122721
AT1TE64825	0.0358909	0.00454328	0	-0.0313476	-0.0358909
AT1TE64830	0.0360334	0.00199822	0.000304075	-0.0340352	-0.0357293
AT1TE64890	0	0	0	0	0
AT1TE64900	0	0	0	0	0
AT1TE64905	0	0	0	0	0
AT1TE64915	0	0	0	0	0
AT1TE64930	0.017842	0	0.00522648	-0.017842	-0.0126155
AT1TE64940	0	0	0	0	0
AT1TE64990	0	0	0	0	0
AT1TE64995	0	0	0	0	0
AT1TE65005	0.0196312	0	0.0185322	-0.0196312	-0.001099
AT1TE65010	0	0	0	0	0
AT1TE65030	0.103205	0.00845351	0.0353053	-0.0947515	-0.0678997
AT1TE65060	0.079583	0.00340475	0.00582649	-0.0761783	-0.0737565
AT1TE65065	0	0	0	0	0
AT1TE65080	0.00698758	0	0	-0.00698758	-0.00698758
AT1TE65085	0.0540541	0	0	-0.0540541	-0.0540541
AT1TE65100	0	0.00270758	0	0.00270758	0
AT1TE65110	0.0270147	0.00320171	0.0057047	-0.023813	-0.02131
AT1TE65115	0.00357143	0	0.00541516	-0.00357143	0.00184373
AT1TE65120	0.0102433	0	0.00144383	-0.0102433	-0.00879947
AT1TE65160	0.0208129	0.00156169	0.00644015	-0.0192512	-0.0143727
AT1TE65165	0.0762887	0.00337154	0.0236542	-0.0729172	-0.0526345
AT1TE65175	0.00122649	0.00172117	0	0.00049468	-0.00122649
AT1TE65185	0.0222841	0	0.00500835	-0.0222841	-0.0172757
AT1TE65200	0.0569659	0.0319303	0.00760456	-0.0250356	-0.0493613
AT1TE65205	0.0584868	0.0447984	0.0363987	-0.0136884	-0.0220881
AT1TE65210	0.15124	0.0451098	0.104797	-0.10613	-0.046443
AT1TE65225	0.0688608	0.0556017	0.0612574	-0.0132591	-0.0076034
AT1TE65235	0.127273	0.00513699	0.0380623	-0.122136	-0.0892107
AT1TE65250	0.139434	0.0409836	0.184456	-0.0984504	0.045022
AT1TE65255	0.041129	0	0.0362127	-0.041129	-0.0049163
AT1TE65280	0.0191518	0	0.0175171	-0.0191518	-0.0016347
AT1TE65290	0	0	0	0	0
AT1TE65330	0.0271449	0	0	-0.0271449	-0.0271449
AT1TE65360	0.177635	0.0047155	0.0933057	-0.172919	-0.0843293
AT1TE65365	0.1609	0.00732601	0.110442	-0.153574	-0.050458
AT1TE65375	0	0	0	0	0
AT1TE65380	0	0	0	0	0
AT1TE65385	0	0	0	0	0
AT1TE65400	0	0	0	0	0
AT1TE65500	0.120468	0	0.105571	-0.120468	-0.014897
AT1TE65535	0.00484496	0.00118624	0.000724638	-0.00365872	-0.00412032
AT1TE65640	0	0.00301205	0	0.00301205	0
AT1TE65680	0	0	0	0	0
AT1TE65685	0	0	0	0	0
AT1TE65690	0	0	0	0	0
AT1TE65700	0	0	0	0	0
AT1TE65710	0	0	0.00479094	0	0.00479094
AT1TE65715	0	0	0	0	0
AT1TE65740	0.00721785	0	0	-0.00721785	-0.00721785
AT1TE65785	0	0	0	0	0
AT1TE65790	0	0	0	0	0
AT1TE65810	0.0138122	0	0.00673725	-0.0138122	-0.00707495
AT1TE65840	0	0	0	0	0
AT1TE65855	0	0	0	0	0
AT1TE65880	0	0	0	0	0
AT1TE65885	0.00246761	0	0.000730994	-0.00246761	-0.00173662
AT1TE65895	0	0	0	0	0
AT1TE65925	0.0672131	0.00558994	0.0515581	-0.0616232	-0.015655
AT1TE65930	0	0	0	0	0
AT1TE65980	0	0	0	0	0
AT1TE66090	0.173305	0.0144628	0.0834818	-0.158842	-0.0898232
AT1TE66095	0	0	0	0	0
AT1TE66125	0	0	0	0	0
AT1TE66155	0	0	0	0	0
AT1TE66160	0.00886637	0	0	-0.00886637	-0.00886637
AT1TE66165	0	0	0	0	0
AT1TE66245	0	0	0	0	0
AT1TE66250	0	0	0	0	0
AT1TE66380	0.0466292	0.0750069	0.000262009	0.0283777	-0.0463672
AT1TE66405	0	0	0	0	0
AT1TE66410	0	0	0	0	0
AT1TE66570	0.0480896	0	0	-0.0480896	-0.0480896
AT1TE66575	0.0875912	0	0	-0.0875912	-0.0875912
AT1TE66585	0	0	0	0	0
AT1TE66600	0	0	0	0	0
AT1TE66605	0	0.0019084	0	0.0019084	0
AT1TE66610	0	0	0	0	0
AT1TE66615	0.114286	0.0283308	0.0380259	-0.0859552	-0.0762601
AT1TE66620	0.321192	0.0729614	0.121154	-0.248231	-0.200038
AT1TE66640	0.179889	0.02	0.0654281	-0.159889	-0.114461
AT1TE66645	0.0284455	0	0.0037144	-0.0284455	-0.0247311
AT1TE66655	0	0	0	0	0
AT1TE66660	0.0814419	0	0.00233827	-0.0814419	-0.0791036
AT1TE66670	0	0	0	0	0
AT1TE66675	0	0	0	0	0
AT1TE66680	0	0	0	0	0
AT1TE66685	0	0	0	0	0
AT1TE66690	0	0	0	0	0
AT1TE66715	0	0	0	0	0
AT1TE66725	0.010101	0	0	-0.010101	-0.010101
AT1TE66730	0.251046	0	0.0679487	-0.251046	-0.183097
AT1TE66735	0	0	0	0	0
AT1TE66760	0.00657895	0	0	-0.00657895	-0.00657895
AT1TE66770	0.174895	0.0189076	0.200466	-0.155987	0.025571
AT1TE66775	0	0	0	0	0
AT1TE66850	0.0787293	0	0.0527523	-0.0787293	-0.025977
AT1TE66860	0	0	0.00111173	0	0.00111173
AT1TE67005	0.0356455	0	0.00982801	-0.0356455	-0.0258175
AT1TE67010	0.0062167	0	0.00255973	-0.0062167	-0.00365697
AT1TE67070	0	0	0	0	0
AT1TE67110	0.206463	0	0.0015873	-0.206463	-0.204876
AT1TE67115	0.21025	0	0	-0.21025	-0.21025
AT1TE67120	0.0778947	0.0553532	0.00495225	-0.0225415	-0.0729424
AT1TE67125	0.0809952	0.0752924	0.0107323	-0.0057028	-0.0702629
AT1TE67130	0.107553	0.0600601	0.00472509	-0.0474929	-0.102828
AT1TE67140	0.0771129	0.061829	0.00360419	-0.0152839	-0.0735087
AT1TE67150	0.0520646	0.0342742	0.00814664	-0.0177904	-0.043918
AT1TE67160	0.159236	0	0.00527704	-0.159236	-0.153959
AT1TE67170	0.0180905	0	0	-0.0180905	-0.0180905
AT1TE67180	0	0	0	0	0
AT1TE67185	0.0228152	0	0.0534926	-0.0228152	0.0306774
AT1TE67190	0.00159151	0	0.00282309	-0.00159151	0.00123158
AT1TE67200	0.0424978	0.00787966	0.0172877	-0.0346181	-0.0252101
AT1TE67210	0	0	0.00102494	0	0.00102494
AT1TE67280	0.162988	0.00802139	0.0357143	-0.154967	-0.127274
AT1TE67290	0.0798319	0	0.0190703	-0.0798319	-0.0607616
AT1TE67295	0	0	0	0	0
AT1TE67340	0	0	0.007109	0	0.007109
AT1TE67345	0	0	0	0	0
AT1TE67360	0	0	0	0	0
AT1TE67365	0	0.00173812	0.00277072	0.00173812	0.00277072
AT1TE67370	0.00369914	0	0	-0.00369914	-0.00369914
AT1TE67375	0	0	0	0	0
AT1TE67380	0	0	0	0	0
AT1TE67385	0	0	0	0	0
AT1TE67405	0	0	0	0	0
AT1TE67415	0.0351406	0	0.0217391	-0.0351406	-0.0134015
AT1TE67445	0.0560224	0.0345622	0.101432	-0.0214602	0.0454096
AT1TE67450	0.0397149	0.0470588	0.0549611	0.0073439	0.0152462
AT1TE67460	0	0.00435414	0	0.00435414	0
AT1TE67465	0	0.0126227	0	0.0126227	0
AT1TE67470	0	0	0	0	0
AT1TE67475	0	0	0	0	0
AT1TE67485	0.0523013	0	0.020557	-0.0523013	-0.0317443
AT1TE67495	0.00280549	0	0.00151924	-0.00280549	-0.00128625
AT1TE67530	0	0	0	0	0
AT1TE67570	0	0	0	0	0
AT1TE67590	0.00316638	0.00837989	0.00203963	0.00521351	-0.00112675
AT1TE67600	0.00273373	0.00656934	0	0.00383561	-0.00273373
AT1TE67615	0.0110594	0.00149813	0	-0.00956127	-0.0110594
AT1TE67620	0.00385703	0.00195542	0.00830368	-0.00190161	0.00444665
AT1TE67625	0.00530035	0	0.0131291	-0.00530035	0.00782875
AT1TE67635	0	0	0.00434783	0	0.00434783
AT1TE67645	0.0276447	0.000647249	0.00139063	-0.0269975	-0.0262541
AT1TE67650	0	0	0	0	0
AT1TE67660	0.00331858	0	0	-0.00331858	-0.00331858
AT1TE67665	0	0	0	0	0
AT1TE67670	0.114261	0.00317749	0.0764676	-0.111084	-0.0377934
AT1TE67675	0	0	0	0	0
AT1TE67685	0	0	0	0	0
AT1TE67695	0.0119826	0	0.0106157	-0.0119826	-0.0013669
AT1TE67700	0.00165906	0	0.00150905	-0.00165906	-0.00015001
AT1TE67705	0.00527241	0	0	-0.00527241	-0.00527241
AT1TE67715	0.158664	0.00923483	0.0836751	-0.149429	-0.0749889
AT1TE67720	0	0	0.0102171	0	0.0102171
AT1TE67750	0	0	0	0	0
AT1TE67755	0.122841	0.0250537	0.0452533	-0.0977873	-0.0775877
AT1TE67765	0.00542495	0	0.0120755	-0.00542495	0.00665055
AT1TE67785	0.113636	0.00720288	0.0858311	-0.106433	-0.0278049
AT1TE67800	0.0302663	0.00846262	0.00115607	-0.0218037	-0.0291102
AT1TE67805	0.104308	0.0572289	0	-0.0470791	-0.104308
AT1TE67810	0.092081	0	0	-0.092081	-0.092081
AT1TE67820	0	0	0	0	0
AT1TE67830	0	0	0	0	0
AT1TE67880	0.00898588	0	0.00591133	-0.00898588	-0.00307455
AT1TE67890	0	0	0	0	0
AT1TE67900	0	0	0	0	0
AT1TE67915	0	0	0	0	0
AT1TE67920	0.129827	0.00327511	0.106083	-0.126552	-0.023744
AT1TE68045	0	0	0	0	0
AT1TE68100	0	0	0	0	0
AT1TE68105	0	0.00813008	0.00347222	0.00813008	0.00347222
AT1TE68120	0.391369	0	0.19722	-0.391369	-0.194149
AT1TE68210	0	0	0	0	0
AT1TE68215	0	0	0	0	0
AT1TE68260	0	0	0	0	0
AT1TE68265	0.0049505	0	0	-0.0049505	-0.0049505
AT1TE68310	0.116374	0.000550055	0.00918555	-0.115824	-0.107188
AT1TE68320	0.0558491	0	0.100488	-0.0558491	0.0446389
AT1TE68335	0	0	0	0	0
AT1TE68345	0.00574713	0	0	-0.00574713	-0.00574713
AT1TE68350	0	0	0	0	0
AT1TE68355	0.131334	0	0.0500894	-0.131334	-0.0812446
AT1TE68365	0.539192	0.0462046	0.435352	-0.492987	-0.10384
AT1TE68390	0	0.00385542	0	0.00385542	0
AT1TE68395	0.0558496	0.0050958	0.0572828	-0.0507538	0.0014332
AT1TE68515	0.0028463	0	0.00177515	-0.0028463	-0.00107115
AT1TE68605	0	0	0	0	0
AT1TE68660	0.00564972	0	0	-0.00564972	-0.00564972
AT1TE68670	0.0575296	0.00777202	0.0300587	-0.0497576	-0.0274709
AT1TE68675	0.0180587	0.00802139	0.00648649	-0.0100373	-0.0115722
AT1TE68745	0.00253807	0	0	-0.00253807	-0.00253807
AT1TE68760	0.0161385	0	0.00208768	-0.0161385	-0.0140508
AT1TE68775	0.0191801	0.00174902	0.00758602	-0.0174311	-0.0115941
AT1TE68785	0.0872184	0	0.0169928	-0.0872184	-0.0702256
AT1TE68810	0	0	0	0	0
AT1TE69000	0.00892857	0.00699301	0	-0.00193556	-0.00892857
AT1TE69070	0.256018	0	0.0469925	-0.256018	-0.209026
AT1TE69075	0.0570265	0.012091	0.036645	-0.0449355	-0.0203815
AT1TE69220	0	0	0	0	0
AT1TE69270	0.0921844	0.00228609	0.0590551	-0.0898983	-0.0331293
AT1TE69285	0.217233	0.103544	0.187289	-0.113689	-0.029944
AT1TE69295	0	0	0	0	0
AT1TE69400	0.00677966	0	0	-0.00677966	-0.00677966
AT1TE69405	0	0	0	0	0
AT1TE69440	0	0	0	0	0
AT1TE69455	0.0160714	0	0.0120643	-0.0160714	-0.0040071
AT1TE69460	0	0	0.015544	0	0.015544
AT1TE69465	0	0	0	0	0
AT1TE69470	0	0	0	0	0
AT1TE69475	0	0	0	0	0
AT1TE69480	0	0	0	0	0
AT1TE69485	0	0	0	0	0
AT1TE69495	0.0119966	0	0	-0.0119966	-0.0119966
AT1TE69520	0	0	0	0	0
AT1TE69535	0	0	0	0	0
AT1TE69560	0.0412148	0	0.0265849	-0.0412148	-0.0146299
AT1TE69565	0.0548446	0	0.0312935	-0.0548446	-0.0235511
AT1TE69570	0	0	0	0	0
AT1TE69575	0	0	0	0	0
AT1TE69585	0.00236035	0.00259909	0	0.00023874	-0.00236035
AT1TE69615	0.0465686	0	0.0263158	-0.0465686	-0.0202528
AT1TE69650	0	0	0	0	0
AT1TE69685	0	0	0	0	0
AT1TE69695	0	0	0	0	0
AT1TE69700	0.00707547	0	0	-0.00707547	-0.00707547
AT1TE69710	0.00468019	0	0	-0.00468019	-0.00468019
AT1TE69720	0.0383212	0	0	-0.0383212	-0.0383212
AT1TE69735	0.0567297	0	0	-0.0567297	-0.0567297
AT1TE69740	0	0	0	0	0
AT1TE69745	0.00976971	0	0	-0.00976971	-0.00976971
AT1TE69790	0.00161638	0	0.00391304	-0.00161638	0.00229666
AT1TE69795	0.127551	0	0.12	-0.127551	-0.007551
AT1TE69805	0.0492721	0	0.0389243	-0.0492721	-0.0103478
AT1TE69815	0.0698287	0	0.0696864	-0.0698287	-0.0001423
AT1TE69830	0	0.00195122	0.000921376	0.00195122	0.000921376
AT1TE69835	0.10432	0	0.10865	-0.10432	0.00433
AT1TE69850	0	0	0	0	0
AT1TE69855	0.0023678	0	0.00342759	-0.0023678	0.00105979
AT1TE69860	0.0289116	0	0.00734394	-0.0289116	-0.0215677
AT1TE69865	0	0.00265957	0	0.00265957	0
AT1TE69875	0	0	0	0	0
AT1TE69900	0.189338	0	0.11534	-0.189338	-0.073998
AT1TE69920	0	0	0	0	0
AT1TE69930	0	0	0	0	0
AT1TE69935	0	0	0	0	0
AT1TE69975	0	0	0	0	0
AT1TE69990	0.0258549	0	0	-0.0258549	-0.0258549
AT1TE70070	0	0	0	0	0
AT1TE70100	0.182091	0.0452664	0.103232	-0.136825	-0.078859
AT1TE70105	0.145055	0	0.0154578	-0.145055	-0.129597
AT1TE70175	0	0	0	0	0
AT1TE70190	0.0660467	0.00357648	0.000200655	-0.0624702	-0.065846
AT1TE70200	0.0580357	0	0	-0.0580357	-0.0580357
AT1TE70210	0	0	0.00623269	0	0.00623269
AT1TE70230	0.140474	0	0.0759837	-0.140474	-0.0644903
AT1TE70390	0	0	0	0	0
AT1TE70420	0	0	0	0	0
AT1TE70430	0	0	0	0	0
AT1TE70465	0.01	0	0	-0.01	-0.01
AT1TE70470	0.0731922	0.00703235	0.0526849	-0.0661598	-0.0205073
AT1TE70480	0.181854	0	0.105962	-0.181854	-0.075892
AT1TE70490	0.0947395	0.010352	0.00291041	-0.0843875	-0.0918291
AT1TE70520	0	0	0	0	0
AT1TE70530	0	0	0	0	0
AT1TE70545	0	0	0	0	0
AT1TE70550	0	0	0	0	0
AT1TE70555	0	0	0	0	0
AT1TE70590	0	0	0	0	0
AT1TE70595	0	0.00187852	0	0.00187852	0
AT1TE70600	0.0147823	0	0.00118064	-0.0147823	-0.0136017
AT1TE70610	0.00582524	0	0	-0.00582524	-0.00582524
AT1TE70615	0.0293112	0.00179937	0.008478	-0.0275118	-0.0208332
AT1TE70625	0.131944	0	0	-0.131944	-0.131944
AT1TE70640	0.00800674	0.0070458	0.00166251	-0.00096094	-0.00634423
AT1TE70645	0.0100354	0	0	-0.0100354	-0.0100354
AT1TE70660	0	0	0	0	0
AT1TE70670	0	0	0	0	0
AT1TE70675	0	0	0	0	0
AT1TE70690	0	0	0	0	0
AT1TE70730	0	0	0	0	0
AT1TE70735	0.157692	0.0059727	0.0515289	-0.151719	-0.106163
AT1TE70740	0.00824176	0	0.0208668	-0.00824176	0.012625
AT1TE70785	0	0	0	0	0
AT1TE70800	0	0	0	0	0
AT1TE70805	0.0627202	0.00573292	0.00201387	-0.0569873	-0.0607063
AT1TE70875	0.00979935	0.026534	0.0131821	0.0167346	0.00338275
AT1TE70885	0	0.00286807	0	0.00286807	0
AT1TE70970	0	0	0	0	0
AT1TE70985	0.585145	0	0.399244	-0.585145	-0.185901
AT1TE70995	0.0275	0	0.0362438	-0.0275	0.0087438
AT1TE71005	0.0779327	0	0.0149733	-0.0779327	-0.0629594
AT1TE71030	0	0	0	0	0
AT1TE71035	0.00752688	0	0.0106825	-0.00752688	0.00315562
AT1TE71040	0.0336538	0	0	-0.0336538	-0.0336538
AT1TE71045	0.132852	0.00148084	0.0576232	-0.131371	-0.0752288
AT1TE71055	0.00309837	0	0	-0.00309837	-0.00309837
AT1TE71080	0.00510638	0	0	-0.00510638	-0.00510638
AT1TE71085	0.0220588	0	0	-0.0220588	-0.0220588
AT1TE71210	0.0441459	0	0.043956	-0.0441459	-0.0001899
AT1TE71215	0.00310559	0	0	-0.00310559	-0.00310559
AT1TE71275	0.199074	0	0.0854093	-0.199074	-0.113665
AT1TE71285	0.00229095	0	0	-0.00229095	-0.00229095
AT1TE71290	0	0	0	0	0
AT1TE71300	0.0184645	0	0.00807382	-0.0184645	-0.0103907
AT1TE71305	0.0588877	0.0106132	0.0124902	-0.0482745	-0.0463975
AT1TE71310	0.0176586	0	0.0158874	-0.0176586	-0.0017712
AT1TE71315	0.0103306	0.00679117	0.0421607	-0.00353943	0.0318301
AT1TE71325	0	0	0.003663	0	0.003663
AT1TE71330	0.196093	0.0300501	0.118012	-0.166043	-0.078081
AT1TE71365	0.00394997	0	0	-0.00394997	-0.00394997
AT1TE71400	0	0	0	0	0
AT1TE71405	0.0605627	0.00659134	0.0391766	-0.0539714	-0.0213861
AT1TE71410	0	0.02	0.00663717	0.02	0.00663717
AT1TE71415	0.529508	0.109462	0.402128	-0.420046	-0.12738
AT1TE71440	0	0	0	0	0
AT1TE71445	0	0	0	0	0
AT1TE71450	0.00285442	0	0	-0.00285442	-0.00285442
AT1TE71465	0	0	0	0	0
AT1TE71480	0.001638	0	0	-0.001638	-0.001638
AT1TE71490	0	0	0	0	0
AT1TE71500	0	0	0	0	0
AT1TE71515	0	0.00447761	0	0.00447761	0
AT1TE71520	0	0	0.00353357	0	0.00353357
AT1TE71525	0	0	0	0	0
AT1TE71540	0.182556	0.0295567	0.120891	-0.152999	-0.061665
AT1TE71550	0.307155	0	0.169106	-0.307155	-0.138049
AT1TE71635	0	0	0	0	0
AT1TE71640	0.0378457	0	0.0374707	-0.0378457	-0.000375
AT1TE71680	0	0	0	0	0
AT1TE71685	0	0	0	0	0
AT1TE71690	0	0	0	0	0
AT1TE71705	0.0369748	0	0.0355277	-0.0369748	-0.0014471
AT1TE71720	0	0	0	0	0
AT1TE71725	0.0947318	0.00437956	0.0260345	-0.0903522	-0.0686973
AT1TE71740	0.242171	0	0.133898	-0.242171	-0.108273
AT1TE71745	0.144156	0	0.0613577	-0.144156	-0.0827983
AT1TE71755	0.152324	0	0.098688	-0.152324	-0.053636
AT1TE71765	0.0152439	0	0	-0.0152439	-0.0152439
AT1TE71770	0.0214425	0	0	-0.0214425	-0.0214425
AT1TE71775	0.0880554	0.0541419	0.00108634	-0.0339135	-0.0869691
AT1TE71790	0.0632603	0	0	-0.0632603	-0.0632603
AT1TE71805	0.0311584	0	0.00194301	-0.0311584	-0.0292154
AT1TE71810	0.0198933	0	0	-0.0198933	-0.0198933
AT1TE71815	0.03457	0	0	-0.03457	-0.03457
AT1TE71820	0.0170697	0	0.00537634	-0.0170697	-0.0116934
AT1TE71825	0.0130685	0	0.00096401	-0.0130685	-0.0121045
AT1TE71830	0.0285951	0	0.00531601	-0.0285951	-0.0232791
AT1TE71885	0.0435169	0.00645161	0.0288462	-0.0370653	-0.0146707
AT1TE71895	0.012024	0	0	-0.012024	-0.012024
AT1TE71915	0	0	0	0	0
AT1TE71920	NA	0	NA	NA	NA
AT1TE71930	0.046332	0	0	-0.046332	-0.046332
AT1TE71940	0.0172414	0	0	-0.0172414	-0.0172414
AT1TE71950	0.0781059	0.00197292	0.000282326	-0.076133	-0.0778236
AT1TE71995	0.11179	0.00909091	0.0369375	-0.102699	-0.0748525
AT1TE72000	0	0	0	0	0
AT1TE72020	0.0567787	0	0.0430746	-0.0567787	-0.0137041
AT1TE72025	0	0	0	0	0
AT1TE72035	0.0403094	0	0.0139002	-0.0403094	-0.0264092
AT1TE72045	0.00459242	0	0	-0.00459242	-0.00459242
AT1TE72050	0	0	0.00456621	0	0.00456621
AT1TE72060	0.0706939	0.00587998	0.00115294	-0.0648139	-0.069541
AT1TE72110	0.208556	0.00744417	0.0439883	-0.201112	-0.164568
AT1TE72120	0.00382514	0.00285714	0.00717835	-0.000968	0.00335321
AT1TE72135	0	0	0	0	0
AT1TE72165	0.0190931	0	0.00800915	-0.0190931	-0.0110839
AT1TE72170	0.0463801	0.00697404	0.0645793	-0.0394061	0.0181992
AT1TE72310	0	0	0	0	0
AT1TE72325	0.0940054	0.00818666	0.032287	-0.0858187	-0.0617184
AT1TE72330	0.230909	0.0258065	0.0832625	-0.205102	-0.147647
AT1TE72365	0	0	0	0	0
AT1TE72370	0	0	0	0	0
AT1TE72400	0	0	0	0	0
AT1TE72410	0	0	0	0	0
AT1TE72415	0	0	0	0	0
AT1TE72420	0	0	0	0	0
AT1TE72435	0.00365344	0	0	-0.00365344	-0.00365344
AT1TE72455	0	0	0	0	0
AT1TE72465	0	0.00120434	0	0.00120434	0
AT1TE72470	0	0	0	0	0
AT1TE72495	0	0	0	0	0
AT1TE72505	0	0	0	0	0
AT1TE72510	0	0	0	0	0
AT1TE72560	0.00522778	0	0	-0.00522778	-0.00522778
AT1TE72600	0.011335	0.00422833	0.0189655	-0.00710667	0.0076305
AT1TE72610	0.18362	0	0.172078	-0.18362	-0.011542
AT1TE72615	0.0627549	0.00113572	0.0694184	-0.0616192	0.0066635
AT1TE72630	0.096716	0	0.0181965	-0.096716	-0.0785195
AT1TE72655	0	0	0	0	0
AT1TE72720	0	0	0	0	0
AT1TE72725	0	0	0.000845309	0	0.000845309
AT1TE72735	0	0	0	0	0
AT1TE72780	0	0	0	0	0
AT1TE72845	0.0778409	0	0.0913327	-0.0778409	0.0134918
AT1TE72850	0.0262172	0	0.0276596	-0.0262172	0.0014424
AT1TE72855	0.0053286	0	0	-0.0053286	-0.0053286
AT1TE72865	0.00740741	0	0	-0.00740741	-0.00740741
AT1TE72875	0.00242131	0.00188561	0.00321543	-0.0005357	0.00079412
AT1TE72920	0.00126422	0	0	-0.00126422	-0.00126422
AT1TE72930	0.0227596	0.0107527	0.0110429	-0.0120069	-0.0117167
AT1TE72970	0.0601294	0.00215012	0.00641839	-0.0579793	-0.053711
AT1TE72980	0.147558	0.0727388	0.131412	-0.0748192	-0.016146
AT1TE72990	0.0329835	0.00410959	0.00431034	-0.0288739	-0.0286732
AT1TE72995	0.00817439	0	0	-0.00817439	-0.00817439
AT1TE73000	0	0	0	0	0
AT1TE73010	0.14039	0	0.0296053	-0.14039	-0.110785
AT1TE73015	0.104436	0	0.0114811	-0.104436	-0.0929549
AT1TE73065	0	0	0	0	0
AT1TE73075	0	0	0	0	0
AT1TE73080	0	0	0.00113895	0	0.00113895
AT1TE73085	0	0	0	0	0
AT1TE73140	0	0	0.0036452	0	0.0036452
AT1TE73165	0.0171429	0	0	-0.0171429	-0.0171429
AT1TE73170	0.268519	0.00649351	0.0971039	-0.262025	-0.171415
AT1TE73175	0.084088	0	0.0457447	-0.084088	-0.0383433
AT1TE73180	0.170996	0	0.200843	-0.170996	0.029847
AT1TE73190	0.101375	0.0806785	0.158324	-0.0206965	0.056949
AT1TE73220	0	0.00270636	0	0.00270636	0
AT1TE73255	0	0	0	0	0
AT1TE73260	0.0235947	0.00391007	0.0237924	-0.0196846	0.0001977
AT1TE73300	0.0843731	0.0117474	0.0850136	-0.0726257	0.0006405
AT1TE73330	0.003427	0	0.00257448	-0.003427	-0.00085252
AT1TE73340	0.0015083	0	0	-0.0015083	-0.0015083
AT1TE73345	0.00897496	0.00398759	0.0190316	-0.00498737	0.0100566
AT1TE73400	0.483713	0.0162749	0.215509	-0.467438	-0.268204
AT1TE73425	0.04158	0.0133141	0.00255265	-0.0282659	-0.0390274
AT1TE73480	0	0	0.00145613	0	0.00145613
AT1TE73485	0	0	0	0	0
AT1TE73490	0.012301	0	0	-0.012301	-0.012301
AT1TE73500	0	0	0	0	0
AT1TE73540	0	0	0	0	0
AT1TE73545	0	0	0	0	0
AT1TE73570	0.00401606	0	0.00183936	-0.00401606	-0.0021767
AT1TE73590	0	0	0	0	0
AT1TE73685	0	0	0	0	0
AT1TE73690	0.00570613	0	0	-0.00570613	-0.00570613
AT1TE73835	0.00578035	0	0	-0.00578035	-0.00578035
AT1TE73865	0.0185529	0	0.00155119	-0.0185529	-0.0170017
AT1TE73940	0	0	0	0	0
AT1TE73995	0.0100376	0.00132406	0	-0.00871354	-0.0100376
AT1TE74015	0	0	0	0	0
AT1TE74085	0.0995232	0.00914962	0.0357634	-0.0903736	-0.0637598
AT1TE74090	0	0.00390625	0	0.00390625	0
AT1TE74100	0	0	0	0	0
AT1TE74180	0.0758355	0	0.0781089	-0.0758355	0.0022734
AT1TE74200	0	0	0	0	0
AT1TE74220	0	0	0	0	0
AT1TE74230	0	0	0	0	0
AT1TE74235	0	0	0	0	0
AT1TE74260	0	0	0	0	0
AT1TE74265	0	0	0	0	0
AT1TE74285	0.0106157	0	0	-0.0106157	-0.0106157
AT1TE74290	0	0	0	0	0
AT1TE74300	0	0	0	0	0
AT1TE74370	0	0.00154879	0	0.00154879	0
AT1TE74385	0	0	0	0	0
AT1TE74430	0.0929542	0	0.0845536	-0.0929542	-0.0084006
AT1TE74485	0	0	0	0	0
AT1TE74530	0.0366357	0.00458085	0.0380818	-0.0320549	0.0014461
AT1TE74540	0.00200401	0.00778968	0	0.00578567	-0.00200401
AT1TE74575	0.00129478	0	0.00244584	-0.00129478	0.00115106
AT1TE74610	0	0	0	0	0
AT1TE74615	0.0168926	0.000249979	0.0112056	-0.0166426	-0.005687
AT1TE74670	0	0	0	0	0
AT1TE74860	0.15841	0.0878082	0.00665142	-0.0706018	-0.151759
AT1TE74900	0	0	0	0	0
AT1TE74970	0.00913563	0	0	-0.00913563	-0.00913563
AT1TE74975	0	0	0	0	0
AT1TE74980	0	0	0	0	0
AT1TE75000	0.00511509	0	0	-0.00511509	-0.00511509
AT1TE75005	0	0	0	0	0
AT1TE75040	0	0	0	0	0
AT1TE75045	0.00456621	0.00442087	0.00551268	-0.00014534	0.00094647
AT1TE75050	0	0	0	0	0
AT1TE75055	0	0	0	0	0
AT1TE75065	0.0610272	0	0.0258949	-0.0610272	-0.0351323
AT1TE75070	0	0	0	0	0
AT1TE75075	0.0404204	0	0.0357143	-0.0404204	-0.0047061
AT1TE75085	0	0	0	0	0
AT1TE75090	0.0190641	0	0.00645161	-0.0190641	-0.0126125
AT1TE75100	0	0	0	0	0
AT1TE75105	0	0	0	0	0
AT1TE75110	0	0	0	0	0
AT1TE75170	0	0.025974	0	0.025974	0
AT1TE75180	0	0	0	0	0
AT1TE75185	0	0	0	0	0
AT1TE75190	0	0	0.00217865	0	0.00217865
AT1TE75215	0.00160772	0	0.00146699	-0.00160772	-0.00014073
AT1TE75240	0	0	0	0	0
AT1TE75245	0.199371	0	0.0145482	-0.199371	-0.184823
AT1TE75260	0	0	0	0	0
AT1TE75270	0	0	0	0	0
AT1TE75275	0	0	0	0	0
AT1TE75285	0	0	0	0	0
AT1TE75290	0.0563218	0	0.0119522	-0.0563218	-0.0443696
AT1TE75300	0.00216138	0	0.00399734	-0.00216138	0.00183596
AT1TE75305	0.00655665	0.000605694	0.000431008	-0.00595096	-0.00612564
AT1TE75330	0.0146982	0	0	-0.0146982	-0.0146982
AT1TE75335	0.00616016	0	0	-0.00616016	-0.00616016
AT1TE75350	0.0619608	0	0.0269192	-0.0619608	-0.0350416
AT1TE75400	0	0	0.00411523	0	0.00411523
AT1TE75405	0.0995763	0.00726895	0.0823529	-0.0923074	-0.0172234
AT1TE75410	0	0	0	0	0
AT1TE75415	0	0	0	0	0
AT1TE75445	0.122951	0	0.0605701	-0.122951	-0.0623809
AT1TE75455	0	0	0	0	0
AT1TE75540	0	0	0	0	0
AT1TE75580	0	0	0	0	0
AT1TE75620	0	0	0	0	0
AT1TE75770	0	0	0	0	0
AT1TE75780	0.149814	0.011717	0.0458847	-0.138097	-0.103929
AT1TE75785	0.0122775	0	0.0037831	-0.0122775	-0.0084944
AT1TE75790	0	0	0.00264317	0	0.00264317
AT1TE75875	0	0	0	0	0
AT1TE75910	0.0614525	0.0440917	0.111409	-0.0173608	0.0499565
AT1TE76020	0.000994365	0.000972447	0	-2.1918e-05	-0.000994365
AT1TE76050	0	0	0	0	0
AT1TE76070	0	0	0	0	0
AT1TE76100	0	0	0	0	0
AT1TE76110	0.0198735	0.0032077	0.0241838	-0.0166658	0.0043103
AT1TE76115	0	0	0.00610998	0	0.00610998
AT1TE76120	0	0	0	0	0
AT1TE76130	0.00595017	0	0.0112242	-0.00595017	0.00527403
AT1TE76215	0.150697	0.062557	0.000201857	-0.08814	-0.150495
AT1TE76220	0	0	0	0	0
AT1TE76230	0.0248756	0	0.0149254	-0.0248756	-0.0099502
AT1TE76235	0.3155	0.0306977	0.0975039	-0.284802	-0.217996
AT1TE76240	0.00383142	0	0	-0.00383142	-0.00383142
AT1TE76245	0	0	0	0	0
AT1TE76280	0	0	0	0	0
AT1TE76285	0	0	0	0	0
AT1TE76310	0.00810811	0	0.00753296	-0.00810811	-0.00057515
AT1TE76315	0	0	0	0	0
AT1TE76320	0	0	0	0	0
AT1TE76325	0.196078	0	0.0314327	-0.196078	-0.164645
AT1TE76335	0.00834939	0	0.0099728	-0.00834939	0.00162341
AT1TE76345	0.0510836	0	0.0404624	-0.0510836	-0.0106212
AT1TE76350	0	0	0	0	0
AT1TE76360	0.00266904	0.00661157	0.00324149	0.00394253	0.00057245
AT1TE76395	0.0569948	0	0.062954	-0.0569948	0.0059592
AT1TE76400	0.0587302	0.0101833	0.120125	-0.0485469	0.0613948
AT1TE76405	0.10687	0.00689655	0.0890244	-0.0999735	-0.0178456
AT1TE76410	0.0190476	0.00596421	0.0075594	-0.0130834	-0.0114882
AT1TE76460	0	0	0	0	0
AT1TE76470	0.439542	0	0.12	-0.439542	-0.319542
AT1TE76475	0	0	0.00208333	0	0.00208333
AT1TE76520	0.0267801	0	0.0206742	-0.0267801	-0.0061059
AT1TE76530	0.0803101	0.000883652	0.0124797	-0.0794264	-0.0678304
AT1TE76540	0	0	0	0	0
AT1TE76550	0	0	0	0	0
AT1TE76610	0.00203528	0	0.00437637	-0.00203528	0.00234109
AT1TE76615	0	0	0	0	0
AT1TE76620	0.04	0.0263585	0.0287505	-0.0136415	-0.0112495
AT1TE76630	0	0	0.00831354	0	0.00831354
AT1TE76640	0	0	0	0	0
AT1TE76730	0	0	0	0	0
AT1TE76735	0.0125174	0	0	-0.0125174	-0.0125174
AT1TE76750	0	0	0	0	0
AT1TE76775	0	0	0	0	0
AT1TE76780	0.154655	0.0135344	0.200348	-0.141121	0.045693
AT1TE76850	0.0637659	0	0.0127841	-0.0637659	-0.0509818
AT1TE76860	0	0	0	0	0
AT1TE76905	0	0	0	0	0
AT1TE76920	0	0.00308404	0	0.00308404	0
AT1TE76970	0.0015674	0	0	-0.0015674	-0.0015674
AT1TE76985	0	0	0	0	0
AT1TE77010	0	0.000638978	0	0.000638978	0
AT1TE77015	0	0.00268817	0	0.00268817	0
AT1TE77025	0	0	0	0	0
AT1TE77055	0.00104348	0	0	-0.00104348	-0.00104348
AT1TE77060	0	0	0	0	0
AT1TE77090	0	0	0	0	0
AT1TE77095	0.00274537	0	0	-0.00274537	-0.00274537
AT1TE77135	0.0283541	0	0.053066	-0.0283541	0.0247119
AT1TE77140	0	0	0	0	0
AT1TE77150	0.0675241	0	0.0146879	-0.0675241	-0.0528362
AT1TE77205	0	0	0	0	0
AT1TE77230	0.016757	0.00324939	0.0150115	-0.0135076	-0.0017455
AT1TE77410	0.0621762	0	0.0623853	-0.0621762	0.0002091
AT1TE77440	0	0	0	0	0
AT1TE77445	0	0	0	0	0
AT1TE77455	0	0	0.00207361	0	0.00207361
AT1TE77500	0	0	0	0	0
AT1TE77510	0.00258176	0	0	-0.00258176	-0.00258176
AT1TE77520	0	0	0	0	0
AT1TE77560	0.133912	0	0.0588848	-0.133912	-0.0750272
AT1TE77600	0.297688	0.0247748	0.107023	-0.272913	-0.190665
AT1TE77630	0	0	0	0	0
AT1TE77710	0.00572246	0	0	-0.00572246	-0.00572246
AT1TE77760	0.286894	0.00230061	0.0290216	-0.284593	-0.257872
AT1TE77790	0	0	0	0	0
AT1TE77800	0	0	0	0	0
AT1TE77880	0.119821	0	0.0284698	-0.119821	-0.0913512
AT1TE78010	0	0	0	0	0
AT1TE78020	0	0	0	0	0
AT1TE78070	0.106178	0.00598802	0.060208	-0.10019	-0.04597
AT1TE78115	0	0	0.00199104	0	0.00199104
AT1TE78170	0	0	0	0	0
AT1TE78195	0.010984	0	0	-0.010984	-0.010984
AT1TE78210	0	0	0	0	0
AT1TE78225	0	0	0	0	0
AT1TE78230	0.0152284	0	0.00631579	-0.0152284	-0.00891261
AT1TE78250	0	0	0.00190961	0	0.00190961
AT1TE78470	0	0	0	0	0
AT1TE78475	0.000809826	0.00060048	0	-0.000209346	-0.000809826
AT1TE78490	0.000515996	0	0	-0.000515996	-0.000515996
AT1TE78500	0	0	0	0	0
AT1TE78505	0.0066586	0	0	-0.0066586	-0.0066586
AT1TE78515	0.0248156	0	0.00314795	-0.0248156	-0.0216677
AT1TE78550	0	0	0	0	0
AT1TE78555	0.129503	0	0.0520995	-0.129503	-0.0774035
AT1TE78560	0.0534922	0	0.0146932	-0.0534922	-0.038799
AT1TE78570	0	0	0	0	0
AT1TE78575	0.00681376	0.00161812	0.00304709	-0.00519564	-0.00376667
AT1TE78585	0	0	0.0090312	0	0.0090312
AT1TE78595	0	0.0121065	0.00600601	0.0121065	0.00600601
AT1TE78620	0	0	0	0	0
AT1TE78630	0	0	0	0	0
AT1TE78715	0.13843	0	0.148352	-0.13843	0.009922
AT1TE78720	0.0850415	0.0201613	0.0389474	-0.0648802	-0.0460941
AT1TE78765	0.0862143	0.00232883	0.0604855	-0.0838855	-0.0257288
AT1TE78975	0.00320307	0.00385356	0.00303951	0.00065049	-0.00016356
AT1TE78995	0	0	0	0	0
AT1TE79030	0.0867089	0	0.0272222	-0.0867089	-0.0594867
AT1TE79065	0.0123167	0.00295858	0.00411241	-0.00935812	-0.00820429
AT1TE79070	0.0169492	0	0.00401606	-0.0169492	-0.0129331
AT1TE79080	0	0	0	0	0
AT1TE79090	0.00149701	0	0.00137112	-0.00149701	-0.00012589
AT1TE79125	0	0	0	0	0
AT1TE79130	0.0354478	0	0.00612557	-0.0354478	-0.0293222
AT1TE79205	0	0	0	0	0
AT1TE79215	0.00223547	0	0	-0.00223547	-0.00223547
AT1TE79270	0	0	0	0	0
AT1TE79280	0	0	0.00232288	0	0.00232288
AT1TE79295	0	0	0	0	0
AT1TE79310	0	0	0	0	0
AT1TE79315	0.0517483	0	0.00737619	-0.0517483	-0.0443721
AT1TE79320	0.00188917	0	0.00139211	-0.00188917	-0.00049706
AT1TE79335	0	0	0	0	0
AT1TE79345	0.0010926	0.00162668	0.00275904	0.00053408	0.00166644
AT1TE79500	0.00486224	0	0.00321888	-0.00486224	-0.00164336
AT1TE79550	0	0	0	0	0
AT1TE79660	0.031068	0	0.023301	-0.031068	-0.007767
AT1TE79720	0.0555144	0	0.0407143	-0.0555144	-0.0148001
AT1TE79765	0	0	0	0	0
AT1TE79770	0	0	0	0	0
AT1TE79790	0.00140252	0.0035475	0.00425351	0.00214498	0.00285099
AT1TE79810	0.0316364	0.065648	0	0.0340116	-0.0316364
AT1TE79830	0.00075339	0.00198544	0	0.00123205	-0.00075339
AT1TE79935	0	0	0	0	0
AT1TE79940	0.463942	0	0.153285	-0.463942	-0.310657
AT1TE79980	0	0	0	0	0
AT1TE79985	0.00215208	0	0	-0.00215208	-0.00215208
AT1TE79995	0.0798005	0	0	-0.0798005	-0.0798005
AT1TE80020	0	0	0	0	0
AT1TE80030	0	0	0	0	0
AT1TE80035	0.0969339	0.000834957	0.00132832	-0.0960989	-0.0956056
AT1TE80055	0.0107527	0	0.0430108	-0.0107527	0.0322581
AT1TE80065	0	0	0	0	0
AT1TE80120	0	0	0	0	0
AT1TE80140	0	0	0	0	0
AT1TE80170	0	0	0	0	0
AT1TE80200	0	0	0	0	0
AT1TE80205	0	0	0	0	0
AT1TE80250	0.0163317	0	0	-0.0163317	-0.0163317
AT1TE80270	0	0	0	0	0
AT1TE80300	0	0	0	0	0
AT1TE80305	0	0.00134409	0	0.00134409	0
AT1TE80315	0	0.023569	0	0.023569	0
AT1TE80320	0.0344538	0	0.0219901	-0.0344538	-0.0124637
AT1TE80340	0.0032077	0	0	-0.0032077	-0.0032077
AT1TE80350	0.0028626	0	0	-0.0028626	-0.0028626
AT1TE80400	0	0	0.00478469	0	0.00478469
AT1TE80410	0.00363636	0.00558659	0.0209738	0.00195023	0.0173374
AT1TE80435	0	0	0	0	0
AT1TE80450	0	0	0	0	0
AT1TE80465	0.00201613	0	0	-0.00201613	-0.00201613
AT1TE80470	0	0	0	0	0
AT1TE80475	0	0	0	0	0
AT1TE80485	0.0591017	0	0.0122951	-0.0591017	-0.0468066
AT1TE80490	0.00614305	0	0	-0.00614305	-0.00614305
AT1TE80515	0	0	0	0	0
AT1TE80575	0	0	0.00155119	0	0.00155119
AT1TE80585	0.00347524	0	0	-0.00347524	-0.00347524
AT1TE80590	0.016388	0	0.00779059	-0.016388	-0.00859741
AT1TE80595	0	0	0	0	0
AT1TE80620	0	0	0	0	0
AT1TE80625	0	0	0.00152439	0	0.00152439
AT1TE80655	0.134194	0.00616333	0.156919	-0.128031	0.022725
AT1TE80680	0.00809498	0	0	-0.00809498	-0.00809498
AT1TE80685	0.00453721	0	0	-0.00453721	-0.00453721
AT1TE80690	0.0073026	0	0.0118133	-0.0073026	0.0045107
AT1TE80700	0	0	0	0	0
AT1TE80710	0.0028551	0	0	-0.0028551	-0.0028551
AT1TE80720	0	0	0	0	0
AT1TE80725	0.431111	0	0.182624	-0.431111	-0.248487
AT1TE80755	0.00502765	0	0.00161681	-0.00502765	-0.00341084
AT1TE80770	0.0617864	0.00902151	0.00270636	-0.0527649	-0.05908
AT1TE80810	0	0	0	0	0
AT1TE80825	0.139241	0.0622141	0.169323	-0.0770269	0.030082
AT1TE80830	0.00167224	0	0	-0.00167224	-0.00167224
AT1TE80835	0.00220264	0.00465116	0	0.00244852	-0.00220264
AT1TE80840	0.00772201	0	0	-0.00772201	-0.00772201
AT1TE80885	0	0	0	0	0
AT1TE80895	0	0	0	0	0
AT1TE80925	0	0	0	0	0
AT1TE80950	0.0572451	0.00420364	0.0499419	-0.0530415	-0.0073032
AT1TE80995	0	0	0	0	0
AT1TE81005	0	0	0	0	0
AT1TE81040	0	0	0.00801833	0	0.00801833
AT1TE81045	0.00848485	0	0.00845309	-0.00848485	-3.176e-05
AT1TE81050	0	0	0	0	0
AT1TE81060	0	0	0	0	0
AT1TE81065	0	0	0	0	0
AT1TE81075	0	0.0015456	0	0.0015456	0
AT1TE81090	0.00454545	0	0	-0.00454545	-0.00454545
AT1TE81100	0	0	0	0	0
AT1TE81140	0	0	0	0	0
AT1TE81145	0	0.00671642	0	0.00671642	0
AT1TE81150	0.180093	0.0217177	0.0859496	-0.158375	-0.0941434
AT1TE81155	0	0	0	0	0
AT1TE81190	0	0	0	0	0
AT1TE81195	0.366779	0.002849	0.116101	-0.36393	-0.250678
AT1TE81210	0.00934579	0	0	-0.00934579	-0.00934579
AT1TE81220	0.0103627	0.00195027	0	-0.00841243	-0.0103627
AT1TE81230	0	0	0	0	0
AT1TE81240	0.0134357	0	0	-0.0134357	-0.0134357
AT1TE81245	0.0358423	0.00820232	0.020287	-0.02764	-0.0155553
AT1TE81275	0.139789	0.00538688	0.129965	-0.134402	-0.009824
AT1TE81280	0.00699301	0	0	-0.00699301	-0.00699301
AT1TE81285	0.206536	0.0041841	0.0964539	-0.202352	-0.110082
AT1TE81305	0	0	0	0	0
AT1TE81330	0.00578035	0.00606061	0.0026643	0.00028026	-0.00311605
AT1TE81340	0	0	0	0	0
AT1TE81345	0	0	0.00232919	0	0.00232919
AT1TE81365	0	0	0	0	0
AT1TE81405	0.00092908	0	0	-0.00092908	-0.00092908
AT1TE81430	0	0	0	0	0
AT1TE81440	0	0	0	0	0
AT1TE81525	0.0445479	0.00470865	0.0125392	-0.0398392	-0.0320087
AT1TE81535	0.104746	0.0112676	0.0234987	-0.0934784	-0.0812473
AT1TE81560	0.345133	0.0800674	0.138795	-0.265066	-0.206338
AT1TE81575	0.00921659	0	0.0191847	-0.00921659	0.00996811
AT1TE81580	0.00512164	0.0120833	0.0070028	0.00696166	0.00188116
AT1TE81600	0	0	0	0	0
AT1TE81610	0	0	0	0	0
AT1TE81630	0	0	0	0	0
AT1TE81680	0	0	0	0	0
AT1TE81690	0.0576701	0	0	-0.0576701	-0.0576701
AT1TE81695	0	0	0	0	0
AT1TE81700	0	0	0.0106667	0	0.0106667
AT1TE81710	0.00299501	0.00257637	0	-0.00041864	-0.00299501
AT1TE81725	0	0	0	0	0
AT1TE81730	0	0	0	0	0
AT1TE81785	0.0251196	0	0.0226843	-0.0251196	-0.0024353
AT1TE81795	0.00418994	0	0	-0.00418994	-0.00418994
AT1TE81800	0.0933014	0	0.00721154	-0.0933014	-0.0860899
AT1TE81810	0.00282855	0	0.000854518	-0.00282855	-0.00197403
AT1TE81825	0.195916	0.0519126	0.128494	-0.144003	-0.067422
AT1TE81880	0	0	0	0	0
AT1TE81905	0	0	0	0	0
AT1TE81915	0	0	0	0	0
AT1TE81935	0	0	0	0	0
AT1TE81940	0	0	0	0	0
AT1TE81945	0	0	0	0	0
AT1TE81950	0.577508	0.0496241	0.432787	-0.527884	-0.144721
AT1TE81980	0.00244101	0.00514139	0.0153755	0.00270038	0.0129345
AT1TE81985	0	0	0	0	0
AT1TE81990	0	0	0	0	0
AT1TE82020	0	0	0	0	0
AT1TE82040	0	0	0	0	0
AT1TE82045	0	0	0	0	0
AT1TE82100	0	0	0	0	0
AT1TE82180	0	0	0	0	0
AT1TE82200	0	0	0	0	0
AT1TE82210	0.0042061	0	0	-0.0042061	-0.0042061
AT1TE82220	0.00101266	0	0	-0.00101266	-0.00101266
AT1TE82225	0	0	0	0	0
AT1TE82270	0	0	0	0	0
AT1TE82280	0.140612	0	0.166667	-0.140612	0.026055
AT1TE82410	0.214769	0.0437666	0.0786719	-0.171002	-0.136097
AT1TE82480	0	0	0	0	0
AT1TE82485	0	0	0	0	0
AT1TE82540	0	0	0	0	0
AT1TE82550	0	0	0	0	0
AT1TE82600	0.096248	0.0013541	0.026115	-0.0948939	-0.070133
AT1TE82625	0	0	0	0	0
AT1TE82640	0.0359444	0.00626866	0.067513	-0.0296757	0.0315686
AT1TE82645	0	0	0	0	0
AT1TE82660	0	0.00299401	0	0.00299401	0
AT1TE82665	0	0.00526316	0	0.00526316	0
AT1TE82675	0	0	0	0	0
AT1TE82695	0	0	0.00155925	0	0.00155925
AT1TE82780	0.00118906	0	0	-0.00118906	-0.00118906
AT1TE82785	0	0	0	0	0
AT1TE82790	0	0	0	0	0
AT1TE82840	0	0	0	0	0
AT1TE82845	0.0361111	0	0.00524017	-0.0361111	-0.0308709
AT1TE82850	0.0738832	0	0.012685	-0.0738832	-0.0611982
AT1TE82870	0	0	0	0	0
AT1TE82950	0	0	0	0	0
AT1TE83130	0	0	0.00554017	0	0.00554017
AT1TE83175	0.0473846	0.00316857	0.0907716	-0.044216	0.043387
AT1TE83210	0	0	0	0	0
AT1TE83215	0.00386847	0.0242457	0	0.0203772	-0.00386847
AT1TE83220	0.200315	0.0761523	0.0313901	-0.124163	-0.168925
AT1TE83300	0	0	0	0	0
AT1TE83335	0	0	0	0	0
AT1TE83345	0	0	0	0	0
AT1TE83355	0.230624	0.0114943	0.177412	-0.21913	-0.053212
AT1TE83380	0	0	0	0	0
AT1TE83420	0	0	0	0	0
AT1TE83435	0	0	0	0	0
AT1TE83485	0	0	0	0	0
AT1TE83580	0	0.00818926	0	0.00818926	0
AT1TE83640	0	0	0.00278087	0	0.00278087
AT1TE83670	0	0	0	0	0
AT1TE83740	0	0.00742115	0	0.00742115	0
AT1TE83865	0	0	0	0	0
AT1TE83870	0	0	0	0	0
AT1TE83875	0	0	0	0	0
AT1TE83880	0	0	0	0	0
AT1TE83890	0	0	0	0	0
AT1TE83900	0	0	0	0	0
AT1TE83905	0	0	0	0	0
AT1TE83910	0	0	0	0	0
AT1TE83915	0.00925926	0	0	-0.00925926	-0.00925926
AT1TE83920	0.00151286	0	0.000945776	-0.00151286	-0.000567084
AT1TE83925	0	0	0	0	0
AT1TE83945	0.0253411	0	0.0478856	-0.0253411	0.0225445
AT1TE83950	0	0	0	0	0
AT1TE83990	0	0	0	0	0
AT1TE84000	0.15083	0	0.0754491	-0.15083	-0.0753809
AT1TE84030	0	0	0.00657174	0	0.00657174
AT1TE84040	0	0	0	0	0
AT1TE84060	0	0	0	0	0
AT1TE84070	0.204864	0.0312099	0.132795	-0.173654	-0.072069
AT1TE84120	0	0	0	0	0
AT1TE84125	0	0	0	0	0
AT1TE84180	0	0	0	0	0
AT1TE84185	0	0.00391007	0.00619835	0.00391007	0.00619835
AT1TE84190	0	0	0	0	0
AT1TE84230	0	0	0.000963236	0	0.000963236
AT1TE84235	0	0	0	0	0
AT1TE84245	0.0643929	0.0171478	0.0222037	-0.0472451	-0.0421892
AT1TE84250	0	0	0	0	0
AT1TE84255	0	0	0	0	0
AT1TE84260	0	0	0	0	0
AT1TE84265	0.00330396	0	0	-0.00330396	-0.00330396
AT1TE84325	0	0	0	0	0
AT1TE84330	0	0.0356061	0.00789889	0.0356061	0.00789889
AT1TE84335	0.171925	0.0136691	0.0497312	-0.158256	-0.122194
AT1TE84340	0	0	0.00257235	0	0.00257235
AT1TE84350	0.022748	0.00314465	0.0263362	-0.0196034	0.0035882
AT1TE84360	0	0	0.0147783	0	0.0147783
AT1TE84365	0.0261682	0.00529101	0.0547025	-0.0208772	0.0285343
AT1TE84400	0	0	0	0	0
AT1TE84410	0	0	0	0	0
AT1TE84520	0.17454	0.0559862	0.136856	-0.118554	-0.037684
AT1TE84610	0	0	0	0	0
AT1TE84620	0.00295858	0	0.00726392	-0.00295858	0.00430534
AT1TE84650	0	0	0	0	0
AT1TE84665	0	0	0	0	0
AT1TE84700	0	0	0	0	0
AT1TE84705	0.00635593	0	0	-0.00635593	-0.00635593
AT1TE84860	0.0833333	0	0.0468432	-0.0833333	-0.0364901
AT1TE85075	0.153161	0	0.0426829	-0.153161	-0.110478
AT1TE85090	0	0	0	0	0
AT1TE85105	0.0830249	0.00678143	0.0631835	-0.0762435	-0.0198414
AT1TE85155	0	0	0	0	0
AT1TE85165	0	0	0	0	0
AT1TE85190	0	0	0	0	0
AT1TE85290	0.00467258	0.000309566	0.00519235	-0.00436301	0.00051977
AT1TE85295	0	0	0.00772201	0	0.00772201
AT1TE85335	0	0	0	0	0
AT1TE85530	0	0	0	0	0
AT1TE85640	0.0977729	0	0.0397805	-0.0977729	-0.0579924
AT1TE85730	0.135443	0	0.0516886	-0.135443	-0.0837544
AT1TE85735	0	0	0	0	0
AT1TE85870	0	0	0	0	0
AT1TE85970	0	0	0	0	0
AT1TE86020	0	0	0	0	0
AT1TE86120	0	0	0	0	0
AT1TE86125	0	0	0	0	0
AT1TE86150	0	0	0	0	0
AT1TE86175	0.115073	0.0036855	0.1886	-0.111388	0.073527
AT1TE86260	0	0	0	0	0
AT1TE86300	0	0	0	0	0
AT1TE86305	0.000674855	0	0.00094679	-0.000674855	0.000271935
AT1TE86330	0.0149007	0	0.00168256	-0.0149007	-0.0132181
AT1TE86360	0.155937	0.0978019	0.0148961	-0.0581351	-0.141041
AT1TE86375	0.0691299	0.0134549	0.0908609	-0.055675	0.021731
AT1TE86390	0	0	0	0	0
AT1TE86445	0	0	0	0	0
AT1TE86535	0.00723473	0.0116686	0	0.00443387	-0.00723473
AT1TE86545	0	0	0.00530035	0	0.00530035
AT1TE86570	0	0	0	0	0
AT1TE86575	0	0	0	0	0
AT1TE86620	0	0	0	0	0
AT1TE86660	0.00338983	0	0	-0.00338983	-0.00338983
AT1TE86710	0	0	0	0	0
AT1TE86715	0	0	0	0	0
AT1TE86740	0	0	0	0	0
AT1TE86795	0.238586	0.0171569	0.114377	-0.221429	-0.124209
AT1TE86825	0	0	0	0	0
AT1TE86845	0.00720807	0	0	-0.00720807	-0.00720807
AT1TE86940	0.294404	0.00353669	0.171766	-0.290867	-0.122638
AT1TE87100	0	0	0	0	0
AT1TE87105	0	0	0.00535714	0	0.00535714
AT1TE87140	0	0	0	0	0
AT1TE87250	0	0	0	0	0
AT1TE87320	0.0047619	0	0	-0.0047619	-0.0047619
AT1TE87330	0.00140449	0	0	-0.00140449	-0.00140449
AT1TE87340	0	0	0	0	0
AT1TE87345	0	0	0	0	0
AT1TE87370	0	0	0	0	0
AT1TE87375	0	0	0	0	0
AT1TE87385	0	0	0	0	0
AT1TE87450	0	0	0	0	0
AT1TE87460	0	0	0	0	0
AT1TE87500	0	0	0	0	0
AT1TE87545	0	0	0	0	0
AT1TE87610	0	0	0	0	0
AT1TE87630	0.13649	0.00129955	0.0172414	-0.13519	-0.119249
AT1TE87635	0	0	0	0	0
AT1TE87870	0.0122324	0	0	-0.0122324	-0.0122324
AT1TE87965	0.224644	0.0379061	0.102339	-0.186738	-0.122305
AT1TE87970	0.160502	0.0357143	0.145902	-0.124788	-0.0146
AT1TE87980	0.0305981	0	0.020903	-0.0305981	-0.0096951
AT1TE88010	0	0	0	0	0
AT1TE88020	0	0	0	0	0
AT1TE88160	0.00224341	0	0	-0.00224341	-0.00224341
AT1TE88165	0	0	0	0	0
AT1TE88220	0	0	0	0	0
AT1TE88320	0.00439367	0	0	-0.00439367	-0.00439367
AT1TE88325	0	0	0	0	0
AT1TE88450	0.00405132	0	0.073913	-0.00405132	0.0698617
AT1TE88455	0	0	0	0	0
AT1TE88460	0	0	0	0	0
AT1TE88495	0	0	0	0	0
AT1TE88510	0	0	0	0	0
AT1TE88535	0	0	0	0	0
AT1TE88540	0	0	0	0	0
AT1TE88610	0	0	0	0	0
AT1TE88635	0.00186428	0.00489896	0	0.00303468	-0.00186428
AT1TE88640	0	0	0	0	0
AT1TE88730	0.0183175	0	0.00774732	-0.0183175	-0.0105702
AT1TE88810	0	0	0	0	0
AT1TE88820	0	0	0	0	0
AT1TE88825	0	0	0	0	0
AT1TE88920	0	0	0	0	0
AT1TE88925	0	0	0	0	0
AT1TE88935	0	0	0	0	0
AT1TE88950	0.00242571	0	0.0031881	-0.00242571	0.00076239
AT1TE88955	0.119266	0	0.0438596	-0.119266	-0.0754064
AT1TE88965	0	0	0	0	0
AT1TE89075	0.00185644	0	0	-0.00185644	-0.00185644
AT1TE89130	0	0	0.00428571	0	0.00428571
AT1TE89135	0.272971	0.0153061	0.075	-0.257665	-0.197971
AT1TE89140	0	0	0	0	0
AT1TE89220	0	0	0	0	0
AT1TE89270	0.00337838	0	0	-0.00337838	-0.00337838
AT1TE89360	0.00349956	0	0	-0.00349956	-0.00349956
AT1TE89630	0	0	0	0	0
AT1TE89750	0.0722496	0	0.0325497	-0.0722496	-0.0396999
AT1TE89765	0	0.0188968	0	0.0188968	0
AT1TE89775	0	0	0	0	0
AT1TE89975	0	0	0	0	0
AT1TE90070	0	0	0	0	0
AT1TE90090	0	0	0	0	0
AT1TE90130	0	0.00766871	0	0.00766871	0
AT1TE90225	0	0	0	0	0
AT1TE90260	0	0	0	0	0
AT1TE90300	0	0	0	0	0
AT1TE90305	0.321229	0	0.0347826	-0.321229	-0.286446
AT1TE90350	0	0	0	0	0
AT1TE90520	0	0	0	0	0
AT1TE90555	0.00377074	0	0	-0.00377074	-0.00377074
AT1TE90570	0.00343348	0	0	-0.00343348	-0.00343348
AT1TE90580	0	0.0116525	0	0.0116525	0
AT1TE90680	0	0	0	0	0
AT1TE90760	0	0	0.00266667	0	0.00266667
AT1TE90810	0.00333704	0	0	-0.00333704	-0.00333704
AT1TE90815	0	0	0	0	0
AT1TE91070	0	0	0	0	0
AT1TE91150	0	0	0	0	0
AT1TE91165	0.216816	0.0128405	0.0701349	-0.203976	-0.146681
AT1TE91365	0	0.005386	0.00383468	0.005386	0.00383468
AT1TE91400	0.000996016	0	0.00147028	-0.000996016	0.000474264
AT1TE91440	0	0	0	0	0
AT1TE91460	0	0	0	0	0
AT1TE91730	0	0	0	0	0
AT1TE91735	0	0	0	0	0
AT1TE91740	0	0	0	0	0
AT1TE91750	0	0	0	0	0
AT1TE91790	0.470492	0.00900901	0.239354	-0.461483	-0.231138
AT1TE91805	0	0	0	0	0
AT1TE91810	0	0	0	0	0
AT1TE91970	0	0	0	0	0
AT1TE92160	0	0	0	0	0
AT1TE92165	0.0806883	0.00505717	0.0478908	-0.0756311	-0.0327975
AT1TE92240	0.119403	0.00534759	0.01473	-0.114055	-0.104673
AT1TE92410	0	0	0	0	0
AT1TE92540	0.00178784	0	0	-0.00178784	-0.00178784
AT1TE92640	0	0	0	0	0
AT1TE92650	0.0121655	0.00314795	0.0156556	-0.00901755	0.0034901
AT1TE92655	0.0312027	0.00183234	0.05468	-0.0293704	0.0234773
AT1TE92700	0	0	0.00288462	0	0.00288462
AT1TE92705	0	0	0	0	0
AT1TE92725	0.00197368	0	0.00335696	-0.00197368	0.00138328
AT1TE92750	0	0	0	0	0
AT1TE92810	0	0	0	0	0
AT1TE92820	0	0	0	0	0
AT1TE92860	0	0	0	0	0
AT1TE92890	0	0	0	0	0
AT1TE92905	0.214188	0	0.108124	-0.214188	-0.106064
AT1TE92970	0.0286783	0	0.00226244	-0.0286783	-0.0264159
AT1TE93240	0.024987	0	0	-0.024987	-0.024987
AT1TE93245	0.00604839	0	0	-0.00604839	-0.00604839
AT1TE93275	0.0190756	0	0.0196926	-0.0190756	0.000617
AT1TE93290	0.0185185	0	0	-0.0185185	-0.0185185
AT1TE93295	0	0.00355556	0	0.00355556	0
AT1TE93300	0	0	0.00251046	0	0.00251046
AT1TE93320	0.141869	0	0.13125	-0.141869	-0.010619
AT1TE93405	0	0	0	0	0
AT1TE93420	0	0	0	0	0
AT1TE93510	0	0	0	0	0
AT1TE93520	0	0	0	0	0
AT1TE93850	0	0	0	0	0
AT1TE93910	0.118729	0	0.0793466	-0.118729	-0.0393824
AT1TE93915	0.0436743	0	0.00694605	-0.0436743	-0.0367282
AT1TE94070	0.175	0	0.0420842	-0.175	-0.132916
AT1TE94190	0.0313253	0	0.00783801	-0.0313253	-0.0234873
AT1TE94200	0.043617	0.00742857	0.0268793	-0.0361884	-0.0167377
AT1TE94220	0	0	0	0	0
AT1TE94225	0	0	0	0	0
AT1TE94230	0	0	0	0	0
AT1TE94270	0	0	0	0	0
AT1TE94280	0	0	0.0137203	0	0.0137203
AT1TE94285	0.00332557	0	0.0107853	-0.00332557	0.00745973
AT1TE94290	0	0	0	0	0
AT1TE94305	0.0912613	0.0178372	0.0555556	-0.0734241	-0.0357057
AT1TE94380	0.00175285	0	0.00216099	-0.00175285	0.00040814
AT1TE94405	0	0	0	0	0
AT1TE94495	0.192247	0	0.0752688	-0.192247	-0.116978
AT1TE94570	0.18118	0	0.128049	-0.18118	-0.053131
AT1TE94620	0.00417537	0.00560224	0	0.00142687	-0.00417537
AT1TE94640	0.0614187	0	0.0256892	-0.0614187	-0.0357295
AT1TE94730	0	0	0	0	0
AT1TE94760	0	0.00628141	0	0.00628141	0
AT1TE94960	0.00360144	0	0	-0.00360144	-0.00360144
AT1TE95060	0	0	0	0	0
AT1TE95100	0.267581	0.0507246	0.129139	-0.216856	-0.138442
AT1TE95230	0	0.00509338	0	0.00509338	0
AT1TE95250	0.00566038	0	0	-0.00566038	-0.00566038
AT1TE95255	0.23192	0	0.14574	-0.23192	-0.08618
AT1TE95260	0.00538358	0	0.00421496	-0.00538358	-0.00116862
AT1TE95295	0	0	0	0	0
AT1TE95440	0	0	0	0	0
AT1TE95450	0	0	0.00292398	0	0.00292398
AT1TE95555	0	0	0	0	0
AT1TE95670	0	0	0.00611247	0	0.00611247
AT1TE95675	0.284056	0.0379919	0.152907	-0.246064	-0.131149
AT1TE95740	0.0184287	0	0	-0.0184287	-0.0184287
AT1TE95780	0	0	0	0	0
AT1TE95810	0.00390117	0	0	-0.00390117	-0.00390117
AT1TE95895	0.00520291	0.00505051	0	-0.0001524	-0.00520291
AT1TE95910	0.0970425	0.00481928	0.114286	-0.0922232	0.0172435
AT1TE95915	0.106087	0.0204332	0.0849142	-0.0856538	-0.0211728
AT1TE95930	0.0022409	0	0	-0.0022409	-0.0022409
AT1TE95980	0	0	0	0	0
AT1TE95990	0	0.00843882	0	0.00843882	0
AT1TE96020	0	0	0	0	0
AT1TE96025	0	0	0	0	0
AT1TE96050	0	0	0	0	0
AT1TE96055	0	0	0	0	0
AT1TE96100	0.0572172	0.034808	0.0232482	-0.0224092	-0.033969
AT1TE96390	0	0	0	0	0
AT1TE96405	0.00522193	0	0.00127714	-0.00522193	-0.00394479
AT1TE96425	0.0690269	0.0106657	0.0260208	-0.0583612	-0.0430061
AT1TE96570	0.003003	0	0	-0.003003	-0.003003
AT1TE96575	0	0	0.00157646	0	0.00157646
AT1TE96580	0	0	0	0	0
AT1TE96750	0.0230769	0	0.00776197	-0.0230769	-0.0153149
AT1TE96780	0	0	0	0	0
AT1TE96830	0.00231884	0	0	-0.00231884	-0.00231884
AT1TE96855	0.0834621	0	0.0441426	-0.0834621	-0.0393195
AT1TE97190	0	0	0	0	0
AT1TE97350	0	0	0	0	0
AT1TE97380	0	0	0	0	0
AT1TE97390	0.148784	0.0112191	0.0584527	-0.137565	-0.0903313
AT1TE97410	0	0	0	0	0
AT1TE97500	0	0	0	0	0
AT1TE97605	0.0433763	0	0.00156822	-0.0433763	-0.0418081
AT1TE97710	0	0	0	0	0
AT1TE97720	0	0	0	0	0
AT1TE98060	0.139891	0	0.0813282	-0.139891	-0.0585628
AT1TE98065	0.46098	0.12967	0.315427	-0.33131	-0.145553
AT1TE98075	0.171975	0	0.0355677	-0.171975	-0.136407
AT1TE98095	0	0	0	0	0
AT1TE98120	0	0	0	0	0
AT1TE98130	0	0	0	0	0
AT1TE98340	0	0	0	0	0
AT1TE98440	0.00059946	0.000255102	0.000245278	-0.000344358	-0.000354182
AT1TE98640	0	0	0.000447895	0	0.000447895
AT1TE98650	0	0	0	0	0
AT1TE98800	0.00114504	0	0	-0.00114504	-0.00114504
AT1TE98900	0	0	0	0	0
AT1TE98910	0.0741279	0.0182784	0.0474684	-0.0558495	-0.0266595
AT1TE98915	0.045677	0	0	-0.045677	-0.045677
AT1TE98920	0.11096	0.00953206	0.0501146	-0.101428	-0.0608454
AT1TE98925	0.0128205	0	0.0088968	-0.0128205	-0.0039237
AT1TE99300	0	0	0	0	0
AT1TE99345	0	0	0	0	0
AT1TE99370	0	0	0	0	0
AT2TE00010	0.0485556	0.0282718	0.00175263	-0.0202838	-0.046803
AT2TE00015	0.0217763	0.00356995	0.000842413	-0.0182063	-0.0209339
AT2TE00020	0.0400746	0.0183398	0	-0.0217348	-0.0400746
AT2TE00025	0.0398406	0.0144462	0.00173611	-0.0253944	-0.0381045
AT2TE00030	0.0294383	0.0051186	0.00706621	-0.0243197	-0.0223721
AT2TE00035	0.0183033	0.00220526	0	-0.016098	-0.0183033
AT2TE00045	0.0200395	0.00356718	0.000576369	-0.0164723	-0.0194631
AT2TE00075	0.0421834	0.0101736	0.0129495	-0.0320098	-0.0292339
AT2TE00085	0.0235525	0.0114943	0.00230769	-0.0120582	-0.0212448
AT2TE00090	0	0	0	0	0
AT2TE00095	0.00705908	0.00464584	0.00539277	-0.00241324	-0.00166631
AT2TE00100	0	0	0	0	0
AT2TE00110	0.0321518	0.00519781	0.00149335	-0.026954	-0.0306585
AT2TE00115	0.0414741	0.0172205	0.0507963	-0.0242536	0.0093222
AT2TE00120	0.0173382	0.000636537	0.00240175	-0.0167017	-0.0149365
AT2TE00130	0.00927357	0.00634921	0.0212928	-0.00292436	0.0120192
AT2TE00135	0.0235988	0.00791296	0.101255	-0.0156858	0.0776562
AT2TE00145	0.00737101	0.0268741	0.0593714	0.0195031	0.0520004
AT2TE00350	0	0	0.00140384	0	0.00140384
AT2TE00355	0	0	0	0	0
AT2TE00425	0.0287868	0.00228311	0.00550098	-0.0265037	-0.0232858
AT2TE00435	0.00328228	0	0	-0.00328228	-0.00328228
AT2TE00440	0	0	0	0	0
AT2TE00445	0	0	0	0	0
AT2TE00480	0.112957	0	0.0422265	-0.112957	-0.0707305
AT2TE00530	0	0	0	0	0
AT2TE00535	0.021978	0	0.0107143	-0.021978	-0.0112637
AT2TE00540	0.00895522	0	0.030303	-0.00895522	0.0213478
AT2TE00670	0.0801688	0	0.111111	-0.0801688	0.0309422
AT2TE00710	0.0190217	0	0	-0.0190217	-0.0190217
AT2TE00730	0	0	0	0	0
AT2TE00790	0	0	0	0	0
AT2TE00850	0.0133806	0.00169276	0.00883257	-0.0116878	-0.00454803
AT2TE00900	0	0	0	0	0
AT2TE00965	0.0463032	0.0119581	0.01222	-0.0343451	-0.0340832
AT2TE00980	0.00882353	0	0	-0.00882353	-0.00882353
AT2TE00985	0.132934	0	0.0357143	-0.132934	-0.0972197
AT2TE01000	0.0498392	0.0250583	0.00654488	-0.0247809	-0.0432943
AT2TE01015	0.00584795	0	0.00715015	-0.00584795	0.0013022
AT2TE01035	0.0724466	0.00159872	0.0566854	-0.0708479	-0.0157612
AT2TE01060	0	0.0028169	0	0.0028169	0
AT2TE01075	0.175115	0	0.0442584	-0.175115	-0.130857
AT2TE01080	0.0335329	0	0	-0.0335329	-0.0335329
AT2TE01125	0.298087	0.0135802	0.0915287	-0.284507	-0.206558
AT2TE01130	0	0.00621118	0	0.00621118	0
AT2TE01165	0	0	0	0	0
AT2TE01180	0.00399734	0	0	-0.00399734	-0.00399734
AT2TE01185	0.0102215	0	0	-0.0102215	-0.0102215
AT2TE01195	0.0231023	0	0.0391566	-0.0231023	0.0160543
AT2TE01205	0.164416	0.00136379	0.0566924	-0.163052	-0.107724
AT2TE01215	0.0013245	0	0	-0.0013245	-0.0013245
AT2TE01230	0	0	0	0	0
AT2TE01260	0	0.00229753	0.00233236	0.00229753	0.00233236
AT2TE01265	0.0746421	0.00261097	0.037276	-0.0720311	-0.0373661
AT2TE01270	0	0	0	0	0
AT2TE01275	0.30292	0	0.121834	-0.30292	-0.181086
AT2TE01310	0.00234467	0	0	-0.00234467	-0.00234467
AT2TE01315	0.149102	0.00718276	0.125752	-0.141919	-0.02335
AT2TE01350	0.148221	0	0.0225035	-0.148221	-0.125717
AT2TE01410	0	0	0	0	0
AT2TE01420	0	0	0.00383877	0	0.00383877
AT2TE01460	0.00488998	0.00424178	0.0203602	-0.0006482	0.0154702
AT2TE01465	0.015748	0	0	-0.015748	-0.015748
AT2TE01480	0	0	0	0	0
AT2TE01500	0	0	0	0	0
AT2TE01530	0.119355	0	0.104167	-0.119355	-0.015188
AT2TE01540	0	0	0.00114416	0	0.00114416
AT2TE01550	0.0574796	0.0235479	0.00506249	-0.0339317	-0.0524171
AT2TE01560	0.0632985	0.0155844	0	-0.0477141	-0.0632985
AT2TE01590	0.0303797	0	0.00529412	-0.0303797	-0.0250856
AT2TE01620	0.00868726	0	0.00545596	-0.00868726	-0.0032313
AT2TE01630	0.0391791	0.00183225	0.0149458	-0.0373469	-0.0242333
AT2TE01650	0.234615	0	0.176761	-0.234615	-0.057854
AT2TE01665	0.00533476	0	0.00445823	-0.00533476	-0.00087653
AT2TE01680	0	0	0	0	0
AT2TE01730	0	0	0	0	0
AT2TE01760	0.00776531	0	0.00334672	-0.00776531	-0.00441859
AT2TE01905	0.00369686	0	0	-0.00369686	-0.00369686
AT2TE01970	0	0	0	0	0
AT2TE02160	0.0414866	0.000997407	0.037376	-0.0404892	-0.0041106
AT2TE02190	0.0218681	0	0.0041686	-0.0218681	-0.0176995
AT2TE02205	0	0	0.00120579	0	0.00120579
AT2TE02220	0.00157978	0.000995272	0	-0.000584508	-0.00157978
AT2TE02225	0	0	0	0	0
AT2TE02290	0.0707663	0.0665412	0.00118048	-0.0042251	-0.0695858
AT2TE02335	0.0832196	0	0.0127997	-0.0832196	-0.0704199
AT2TE02350	0	0	0	0	0
AT2TE02355	0.00153846	0.00212314	0	0.00058468	-0.00153846
AT2TE02390	0	0	0	0	0
AT2TE02420	0.00151822	0	0	-0.00151822	-0.00151822
AT2TE02425	0	0	0	0	0
AT2TE02430	0.20332	0	0.0757576	-0.20332	-0.127562
AT2TE02465	0.059886	0.0173301	0.0360673	-0.0425559	-0.0238187
AT2TE02475	0.0843091	0	0.0682475	-0.0843091	-0.0160616
AT2TE02530	0.00105843	0	0	-0.00105843	-0.00105843
AT2TE02545	0.00371402	0	0	-0.00371402	-0.00371402
AT2TE02595	0.0502092	0.0136157	0.055336	-0.0365935	0.0051268
AT2TE02600	0.00633914	0	0.00598802	-0.00633914	-0.00035112
AT2TE02650	0	0	0.0136585	0	0.0136585
AT2TE02655	0	0	0	0	0
AT2TE02660	0.0245184	0	0.0134943	-0.0245184	-0.0110241
AT2TE02665	0.0817031	0	0.0372526	-0.0817031	-0.0444505
AT2TE02680	0.518135	0.0078125	0.245405	-0.510323	-0.27273
AT2TE02710	0.0389064	0	0.0126582	-0.0389064	-0.0262482
AT2TE02715	0	0	0	0	0
AT2TE02725	0.00190355	0	0	-0.00190355	-0.00190355
AT2TE02735	0	0	0	0	0
AT2TE02740	0	0	0	0	0
AT2TE02745	0.00222387	0	0.0031185	-0.00222387	0.00089463
AT2TE02805	0.00176706	0	0	-0.00176706	-0.00176706
AT2TE02810	0	0	0	0	0
AT2TE02815	0	0	0	0	0
AT2TE02820	0	0	0	0	0
AT2TE02860	0	0	0.00226586	0	0.00226586
AT2TE02910	0	0	0	0	0
AT2TE02920	0	0.00664011	0	0.00664011	0
AT2TE02930	0	0	0	0	0
AT2TE02950	0.0369164	0	0.0111874	-0.0369164	-0.025729
AT2TE02955	0.0874036	0	0.0262687	-0.0874036	-0.0611349
AT2TE03040	0.00991501	0	0.038961	-0.00991501	0.029046
AT2TE03055	0.0380525	0.00252228	0.046034	-0.0355302	0.0079815
AT2TE03060	0.0307692	0	0	-0.0307692	-0.0307692
AT2TE03075	0.0772358	0	0.00692841	-0.0772358	-0.0703074
AT2TE03085	0	0	0	0	0
AT2TE03095	0.00340522	0	0.00451467	-0.00340522	0.00110945
AT2TE03100	0.040293	0	0.00463142	-0.040293	-0.0356616
AT2TE03130	0.0776256	0	0.0619866	-0.0776256	-0.015639
AT2TE03135	0.00317125	0	0.00469484	-0.00317125	0.00152359
AT2TE03145	0.00510204	0	0	-0.00510204	-0.00510204
AT2TE03165	0.0237154	0	0	-0.0237154	-0.0237154
AT2TE03170	0	0	0	0	0
AT2TE03205	0.0666667	0	0.00357569	-0.0666667	-0.063091
AT2TE03240	0	0	0	0	0
AT2TE03245	0	0	0	0	0
AT2TE03250	0.0682898	0	0	-0.0682898	-0.0682898
AT2TE03270	0.013089	0	0	-0.013089	-0.013089
AT2TE03275	0.026455	0	0	-0.026455	-0.026455
AT2TE03285	0.011976	0	0.00461538	-0.011976	-0.00736062
AT2TE03290	0.228464	0.0102041	0.0879765	-0.21826	-0.140487
AT2TE03295	0.0664062	0	0.0176211	-0.0664062	-0.0487851
AT2TE03300	0.0812808	0	0.00924855	-0.0812808	-0.0720323
AT2TE03335	0	0	0	0	0
AT2TE03370	0	0	0.00765484	0	0.00765484
AT2TE03375	0.0286299	0	0.0142518	-0.0286299	-0.0143781
AT2TE03450	0	0	0	0	0
AT2TE03460	0	0	0	0	0
AT2TE03465	0.00737463	0	0.0129005	-0.00737463	0.00552587
AT2TE03485	0	0	0	0	0
AT2TE03495	0	0	0	0	0
AT2TE03500	0.0104839	0	0.0155575	-0.0104839	0.0050736
AT2TE03505	0.0922647	0.00192308	0.0963489	-0.0903416	0.0040842
AT2TE03520	0	0	0	0	0
AT2TE03565	0.0656793	0.0109375	0.05	-0.0547418	-0.0156793
AT2TE03575	0.032419	0	0	-0.032419	-0.032419
AT2TE03580	0.00393856	0	0.000914077	-0.00393856	-0.00302448
AT2TE03625	0.0320611	0	0.0532446	-0.0320611	0.0211835
AT2TE03635	0.0573333	0.00593824	0.0617597	-0.0513951	0.0044264
AT2TE03640	0.110375	0.0836653	0.0757576	-0.0267097	-0.0346174
AT2TE03750	0	0.00291262	0	0.00291262	0
AT2TE03870	0.0241935	0	0.0392954	-0.0241935	0.0151019
AT2TE03875	0.0317174	0.0499843	0.0530401	0.0182669	0.0213227
AT2TE03880	0.00767263	0	0	-0.00767263	-0.00767263
AT2TE03915	0	0	0	0	0
AT2TE03955	0	0	0	0	0
AT2TE03965	0	0.00571755	0.00525394	0.00571755	0.00525394
AT2TE03970	0	0	0	0	0
AT2TE04000	0.00407056	0	0	-0.00407056	-0.00407056
AT2TE04005	0.00827815	0.00251889	0.00250417	-0.00575926	-0.00577398
AT2TE04010	0.00326797	0.00876601	0	0.00549804	-0.00326797
AT2TE04025	0	0.00414938	0	0.00414938	0
AT2TE04080	0	0	0	0	0
AT2TE04085	0.059367	0.0230597	0.0965114	-0.0363073	0.0371444
AT2TE04090	0.0141844	0	0.0178472	-0.0141844	0.0036628
AT2TE04095	0	0	0	0	0
AT2TE04125	0.00826446	0	0	-0.00826446	-0.00826446
AT2TE04130	0.0367664	0.0651042	0.000541516	0.0283378	-0.0362249
AT2TE04145	0.134803	0.00262927	0.0799235	-0.132174	-0.0548795
AT2TE04155	0.204478	0	0.145105	-0.204478	-0.059373
AT2TE04160	0.0415755	0	0.0848485	-0.0415755	0.043273
AT2TE04300	0	0	0	0	0
AT2TE04305	0.030853	0	0	-0.030853	-0.030853
AT2TE04310	0.00271739	0	0	-0.00271739	-0.00271739
AT2TE04340	0	0	0.00663717	0	0.00663717
AT2TE04370	0	0	0	0	0
AT2TE04385	0.0996399	0.00318327	0.0390805	-0.0964566	-0.0605594
AT2TE04440	0.0506567	0	0.0114416	-0.0506567	-0.0392151
AT2TE04470	0	0	0.00321543	0	0.00321543
AT2TE04485	0	0	0	0	0
AT2TE04495	0.0104167	0	0	-0.0104167	-0.0104167
AT2TE04505	0	0	0	0	0
AT2TE04515	0	0	0	0	0
AT2TE04520	0.117274	0	0.0882957	-0.117274	-0.0289783
AT2TE04525	0.0791761	0.0233577	0.119452	-0.0558184	0.0402759
AT2TE04540	0.0935024	0	0.0767937	-0.0935024	-0.0167087
AT2TE04545	0.0331492	0	0.0392377	-0.0331492	0.0060885
AT2TE04575	0.0042042	0	0	-0.0042042	-0.0042042
AT2TE04580	0.00635324	0	0	-0.00635324	-0.00635324
AT2TE04610	0	0	0	0	0
AT2TE04630	0.16046	0.0140845	0.0962622	-0.146375	-0.0641978
AT2TE04635	0.00325733	0	0	-0.00325733	-0.00325733
AT2TE04670	0.00284091	0	0	-0.00284091	-0.00284091
AT2TE04675	0.115883	0.0367762	0.103334	-0.0791068	-0.012549
AT2TE04730	0.00241352	0	0.00125039	-0.00241352	-0.00116313
AT2TE04760	0.00382409	0	0.0191781	-0.00382409	0.015354
AT2TE04800	0	0	0	0	0
AT2TE04810	0	0	0.00589971	0	0.00589971
AT2TE04815	0	0	0.00289436	0	0.00289436
AT2TE04820	0.030647	0	0.0431894	-0.030647	0.0125424
AT2TE04825	0	0	0.00283286	0	0.00283286
AT2TE04835	0.010118	0.00627615	0.0206561	-0.00384185	0.0105381
AT2TE04845	0	0	0.0268784	0	0.0268784
AT2TE04865	0.0545889	0.0131948	0.0881779	-0.0413941	0.033589
AT2TE04875	0.051114	0.00896359	0.0761649	-0.0421504	0.0250509
AT2TE04885	0.132388	0.0491493	0.120397	-0.0832387	-0.011991
AT2TE04895	0.0204918	0	0.0222222	-0.0204918	0.0017304
AT2TE04900	0.0248325	0	0.0128889	-0.0248325	-0.0119436
AT2TE04910	0.0103001	0	0.00327235	-0.0103001	-0.00702775
AT2TE04915	0.0678899	0.00453172	0.0162297	-0.0633582	-0.0516602
AT2TE05000	0.045142	0.0523256	0.0755278	0.0071836	0.0303858
AT2TE05010	0.0515118	0.046	0.0657895	-0.0055118	0.0142777
AT2TE05015	0.0426908	0	0	-0.0426908	-0.0426908
AT2TE05025	0.100446	0	0.00631579	-0.100446	-0.0941302
AT2TE05030	0.0152755	0	0.00890736	-0.0152755	-0.00636814
AT2TE05080	0.234568	0	0.104539	-0.234568	-0.130029
AT2TE05095	0.0279386	0	0.00128342	-0.0279386	-0.0266552
AT2TE05140	0.021978	0	0.0101758	-0.021978	-0.0118022
AT2TE05165	0	0	0	0	0
AT2TE05170	0.0167064	0	0	-0.0167064	-0.0167064
AT2TE05230	0.0129543	0.00312361	0.00322465	-0.00983069	-0.00972965
AT2TE05235	0	0.00277778	0	0.00277778	0
AT2TE05245	0.0806452	0	0.00628931	-0.0806452	-0.0743559
AT2TE05290	0.0721443	0	0.0656304	-0.0721443	-0.0065139
AT2TE05305	0	0	0	0	0
AT2TE05315	0	0.00661578	0	0.00661578	0
AT2TE05320	0	0	0.00205867	0	0.00205867
AT2TE05340	0	0	0	0	0
AT2TE05345	0	0	0	0	0
AT2TE05380	0.0162059	0.00494438	0.00234926	-0.0112615	-0.0138566
AT2TE05390	0	0	0	0	0
AT2TE05395	0.0680087	0.00238474	0.00512164	-0.065624	-0.0628871
AT2TE05410	0.0132556	0.0125761	0.000629525	-0.0006795	-0.0126261
AT2TE05420	0.0090566	0.00427611	0	-0.00478049	-0.0090566
AT2TE05425	0.00729483	0	0	-0.00729483	-0.00729483
AT2TE05430	0.0114679	0	0.0185811	-0.0114679	0.0071132
AT2TE05440	0.0855467	0.0206819	0.128812	-0.0648648	0.0432653
AT2TE05450	0.00390879	0	0.00294695	-0.00390879	-0.00096184
AT2TE05455	0.00161603	0.0015625	0.0012859	-5.353e-05	-0.00033013
AT2TE05460	0.00554785	0.00597015	0	0.0004223	-0.00554785
AT2TE05465	0	0.010772	0	0.010772	0
AT2TE05470	0.00424729	0.00682361	0.0015873	0.00257632	-0.00265999
AT2TE05475	0	0.00688863	0	0.00688863	0
AT2TE05480	0	0	0	0	0
AT2TE05490	0.00350263	0	0	-0.00350263	-0.00350263
AT2TE05510	0	0	0	0	0
AT2TE05515	0	0	0.00159787	0	0.00159787
AT2TE05525	0	0	0	0	0
AT2TE05530	0.00816604	0	0.00113058	-0.00816604	-0.00703546
AT2TE05535	0.0587002	0.00793651	0	-0.0507637	-0.0587002
AT2TE05540	0.036928	0.0204827	0.000791766	-0.0164453	-0.0361362
AT2TE05545	0	0	0.0239669	0	0.0239669
AT2TE05560	0.0021978	0	0	-0.0021978	-0.0021978
AT2TE05565	0	0	0	0	0
AT2TE05590	0	0	0.00114155	0	0.00114155
AT2TE05595	0	0	0	0	0
AT2TE05600	0	0	0	0	0
AT2TE05605	0.0499906	0.00118718	0.0374611	-0.0488034	-0.0125295
AT2TE05630	0.0156413	0	0.0252691	-0.0156413	0.0096278
AT2TE05640	0	0	0	0	0
AT2TE05650	0	0	0	0	0
AT2TE05670	0	0	0	0	0
AT2TE05675	0	0	0	0	0
AT2TE05700	0.00309023	0	0	-0.00309023	-0.00309023
AT2TE05710	0.0045977	0	0	-0.0045977	-0.0045977
AT2TE05720	0	0	0.0225118	0	0.0225118
AT2TE05725	0.0323944	0	0.00536193	-0.0323944	-0.0270325
AT2TE05740	0	0	0	0	0
AT2TE05750	0.248945	0	0.248074	-0.248945	-0.000871
AT2TE05755	0.0672519	0.000474223	0.0117741	-0.0667777	-0.0554778
AT2TE05760	0.155779	0	0.0376506	-0.155779	-0.118128
AT2TE05780	0.0105263	0	0	-0.0105263	-0.0105263
AT2TE05785	0.00514801	0.00570613	0	0.00055812	-0.00514801
AT2TE05800	0.146945	0	0.0447181	-0.146945	-0.102227
AT2TE05820	0.00146951	0	0	-0.00146951	-0.00146951
AT2TE05825	0.0283242	0.00750626	0.0216418	-0.0208179	-0.0066824
AT2TE05835	0.0395913	0.0160735	0.0642857	-0.0235178	0.0246944
AT2TE05845	0.00596734	0.00304054	0	-0.0029268	-0.00596734
AT2TE05855	0.0420135	0.0170567	0.0118818	-0.0249568	-0.0301317
AT2TE05860	0	0	0	0	0
AT2TE05880	0.0243382	0.00333333	0.0489362	-0.0210049	0.024598
AT2TE05885	0.0304695	0.0228938	0.019816	-0.0075757	-0.0106535
AT2TE05895	0.0426213	0.0346429	0.0452489	-0.0079784	0.0026276
AT2TE05900	0.0509506	0.0265283	0.00699301	-0.0244223	-0.0439576
AT2TE05910	0.0337904	0	0.00651629	-0.0337904	-0.0272741
AT2TE05920	0.0326154	0.0056338	0.0555903	-0.0269816	0.0229749
AT2TE05925	0.029316	0.0220228	0.0509091	-0.0072932	0.0215931
AT2TE05945	0.0161186	0	0.00180505	-0.0161186	-0.0143135
AT2TE05955	0.0109612	0	0	-0.0109612	-0.0109612
AT2TE05965	0.0683845	0.0295931	0.0549604	-0.0387914	-0.0134241
AT2TE05970	0.0137825	0	0	-0.0137825	-0.0137825
AT2TE05980	0.0348951	0.0161394	0.00948253	-0.0187557	-0.0254126
AT2TE05990	0.0267686	0	0.0248227	-0.0267686	-0.0019459
AT2TE05995	0	0	0	0	0
AT2TE06005	0.0388693	0	0	-0.0388693	-0.0388693
AT2TE06010	0	0	0	0	0
AT2TE06025	0.0192056	0	0.00140165	-0.0192056	-0.0178039
AT2TE06030	0	0	0	0	0
AT2TE06035	0	0	0.00194426	0	0.00194426
AT2TE06040	0.0504213	0.0138051	0.0146019	-0.0366162	-0.0358194
AT2TE06045	0	0.00404313	0	0.00404313	0
AT2TE06090	0.00362319	0	0	-0.00362319	-0.00362319
AT2TE06095	0.0037594	0	0	-0.0037594	-0.0037594
AT2TE06105	0	0	0	0	0
AT2TE06130	0.00502513	0	0.00482315	-0.00502513	-0.00020198
AT2TE06135	0.031419	0	0.00686378	-0.031419	-0.0245552
AT2TE06140	0.0065189	0	0.00380711	-0.0065189	-0.00271179
AT2TE06145	0	0	0	0	0
AT2TE06155	0.00453858	0	0	-0.00453858	-0.00453858
AT2TE06165	0.00997783	0	0	-0.00997783	-0.00997783
AT2TE06170	0.0117647	0	0	-0.0117647	-0.0117647
AT2TE06200	0	0	0	0	0
AT2TE06205	0	0	0.00144928	0	0.00144928
AT2TE06230	0.00623701	0	0	-0.00623701	-0.00623701
AT2TE06235	0.0167286	0	0.00587413	-0.0167286	-0.0108545
AT2TE06245	0.0207135	0.00231054	0.00479473	-0.018403	-0.0159188
AT2TE06255	0.128928	0.13601	0.0747554	0.007082	-0.0541726
AT2TE06260	0.00616016	0	0.00483092	-0.00616016	-0.00132924
AT2TE06265	0	0.00515464	0	0.00515464	0
AT2TE06275	0.0405878	0.0400916	0.0475372	-0.0004962	0.0069494
AT2TE06285	0.00195059	0	0.00151592	-0.00195059	-0.00043467
AT2TE06315	0	0	0	0	0
AT2TE06325	0.00426136	0	0	-0.00426136	-0.00426136
AT2TE06330	0.0869565	0.00295639	0.0302835	-0.0840001	-0.056673
AT2TE06350	0.126132	0.0527009	0.0702139	-0.0734311	-0.0559181
AT2TE06355	0	0.00175029	0	0.00175029	0
AT2TE06360	0.0037037	0	0	-0.0037037	-0.0037037
AT2TE06370	0.0019976	0	0	-0.0019976	-0.0019976
AT2TE06390	0.0482279	0.0172338	0.0434124	-0.0309941	-0.0048155
AT2TE06395	0.00907668	0.00406918	0.00478065	-0.0050075	-0.00429603
AT2TE06405	0.0652245	0.00476743	0.0494349	-0.0604571	-0.0157896
AT2TE06420	0.0096	0	0.00180614	-0.0096	-0.00779386
AT2TE06425	0.00367309	0	0	-0.00367309	-0.00367309
AT2TE06435	0	0	0.00310559	0	0.00310559
AT2TE06440	0	0	0.00761905	0	0.00761905
AT2TE06450	0.00962773	0	0.00678851	-0.00962773	-0.00283922
AT2TE06465	0	0	0	0	0
AT2TE06470	0.0834753	0.0235571	0.107227	-0.0599182	0.0237517
AT2TE06480	0.132331	0.0365854	0.201914	-0.0957456	0.069583
AT2TE06490	0.0164076	0	0.0142776	-0.0164076	-0.00213
AT2TE06535	0.00973236	0	0.0112623	-0.00973236	0.00152994
AT2TE06545	0.0310219	0.00566038	0.0571109	-0.0253615	0.026089
AT2TE06550	0.0532512	0.012464	0.0392211	-0.0407872	-0.0140301
AT2TE06555	0.107826	0.020649	0.0473588	-0.087177	-0.0604672
AT2TE06565	0.0136116	0	0.00621547	-0.0136116	-0.00739613
AT2TE06575	0	0	0.0041841	0	0.0041841
AT2TE06580	0	0	0.00226501	0	0.00226501
AT2TE06590	0.0029873	0.00350467	0.00155642	0.00051737	-0.00143088
AT2TE06595	0	0	0	0	0
AT2TE06600	0.00765864	0	0.00307692	-0.00765864	-0.00458172
AT2TE06610	0.104631	0.00868193	0.00265957	-0.0959491	-0.101971
AT2TE06615	0.044293	0	0	-0.044293	-0.044293
AT2TE06620	0.0345167	0.00852037	0.000355619	-0.0259963	-0.0341611
AT2TE06645	0	0.00290698	0	0.00290698	0
AT2TE06650	0.00603015	0	0	-0.00603015	-0.00603015
AT2TE06655	0	0	0	0	0
AT2TE06660	0.0225945	0	0.0139958	-0.0225945	-0.0085987
AT2TE06680	0.0449102	0	0	-0.0449102	-0.0449102
AT2TE06740	0.0234375	0	0.00397878	-0.0234375	-0.0194587
AT2TE06745	0.0238841	0.00185529	0.0104507	-0.0220288	-0.0134334
AT2TE06750	0.0436954	0.012111	0.0337653	-0.0315844	-0.0099301
AT2TE06755	0.0327869	0.00347625	0.00951374	-0.0293107	-0.0232732
AT2TE06765	0.0488486	0.0254717	0.0563636	-0.0233769	0.007515
AT2TE06770	0.1575	0	0.19544	-0.1575	0.03794
AT2TE06775	0.00476948	0	0	-0.00476948	-0.00476948
AT2TE06780	0.00125576	0	0	-0.00125576	-0.00125576
AT2TE06785	0.00526316	0	0.0132809	-0.00526316	0.00801774
AT2TE06865	0.0142755	0	0.0180072	-0.0142755	0.0037317
AT2TE06870	0.0106622	0.00229489	0.002079	-0.00836731	-0.0085832
AT2TE06880	0.0053135	0	0.00141443	-0.0053135	-0.00389907
AT2TE06885	0.0498894	0.0174395	0.000379291	-0.0324499	-0.0495101
AT2TE06930	0	0	0	0	0
AT2TE06935	0	0	0	0	0
AT2TE06940	0	0	0	0	0
AT2TE06950	0.0456323	0	0.00299222	-0.0456323	-0.0426401
AT2TE06955	0.0865895	0.000591086	0.0162001	-0.0859984	-0.0703894
AT2TE06995	0.0139512	0	0.0131857	-0.0139512	-0.0007655
AT2TE07000	0	0	0.00787402	0	0.00787402
AT2TE07005	0.0507099	0	0.0133172	-0.0507099	-0.0373927
AT2TE07015	0.0209059	0	0.0104634	-0.0209059	-0.0104425
AT2TE07055	0	0	0.00502513	0	0.00502513
AT2TE07080	0	0	0	0	0
AT2TE07125	0.102843	0.0344575	0.0278035	-0.0683855	-0.0750395
AT2TE07130	0.0286225	0	0	-0.0286225	-0.0286225
AT2TE07140	0.0180723	0.00566038	0	-0.0124119	-0.0180723
AT2TE07145	0.0494004	0.0177246	0.0141667	-0.0316758	-0.0352337
AT2TE07155	0.0904339	0.0538033	0.0654578	-0.0366306	-0.0249761
AT2TE07160	0.0170242	0.02296	0.0126836	0.0059358	-0.0043406
AT2TE07170	0	0	0	0	0
AT2TE07175	0	0.000601106	0.000713649	0.000601106	0.000713649
AT2TE07190	0	0.00361141	0.00381232	0.00361141	0.00381232
AT2TE07200	0	0	0	0	0
AT2TE07210	0.00552486	0	0	-0.00552486	-0.00552486
AT2TE07220	0.230263	0	0.178506	-0.230263	-0.051757
AT2TE07225	0.0601093	0.00248963	0.0176082	-0.0576197	-0.0425011
AT2TE07250	0.0030303	0	0	-0.0030303	-0.0030303
AT2TE07270	0.0125945	0.00394867	0.00391645	-0.00864583	-0.00867805
AT2TE07280	0.00937406	0.00107124	0.000883913	-0.00830282	-0.00849015
AT2TE07285	0.0148254	0.00165153	0.0013986	-0.0131739	-0.0134268
AT2TE07295	0.100858	0	0.0508475	-0.100858	-0.0500105
AT2TE07300	0.336842	0	0.10665	-0.336842	-0.230192
AT2TE07330	0.141002	0.00618557	0.0398551	-0.134816	-0.101147
AT2TE07335	0.105051	0	0.0673235	-0.105051	-0.0377275
AT2TE07345	0	0	0	0	0
AT2TE07350	0.0455665	0.0344086	0.0756972	-0.0111579	0.0301307
AT2TE07360	0	0	0.0245614	0	0.0245614
AT2TE07370	0	0	0	0	0
AT2TE07380	0.032371	0.00299646	0.00744544	-0.0293745	-0.0249256
AT2TE07390	0.0400641	0	0.0655022	-0.0400641	0.0254381
AT2TE07415	0.0285036	0.0316785	0	0.0031749	-0.0285036
AT2TE07425	0.0202499	0.0172545	0.0106357	-0.0029954	-0.0096142
AT2TE07445	0	0	0	0	0
AT2TE07450	0	0	0	0	0
AT2TE07460	0.0439969	0.014149	0.0329239	-0.0298479	-0.011073
AT2TE07475	0.0613718	0	0.0258398	-0.0613718	-0.035532
AT2TE07495	0.0389344	0	0.0335731	-0.0389344	-0.0053613
AT2TE07500	0.0177419	0.00253807	0.0213858	-0.0152038	0.0036439
AT2TE07550	0.0748189	0.0696506	0.0321769	-0.0051683	-0.042642
AT2TE07555	0.00736278	0	0.00557686	-0.00736278	-0.00178592
AT2TE07570	0.058427	0	0.00760456	-0.058427	-0.0508224
AT2TE07590	0.00807175	0	0	-0.00807175	-0.00807175
AT2TE07600	0	0	0	0	0
AT2TE07605	0	0	0	0	0
AT2TE07640	0.0121229	0.00892857	0.00417933	-0.00319433	-0.00794357
AT2TE07645	0.0163339	0	0.0919235	-0.0163339	0.0755896
AT2TE07650	0.00744417	0	0.109078	-0.00744417	0.101634
AT2TE07655	0.0104478	0.00410397	0.0345212	-0.00634383	0.0240734
AT2TE07665	0.00598802	0	0.0279465	-0.00598802	0.0219585
AT2TE07700	0	0	0	0	0
AT2TE07705	0.107143	0	0.00555556	-0.107143	-0.101587
AT2TE07710	0.020979	0	0	-0.020979	-0.020979
AT2TE07720	0.0600264	0.00309278	0	-0.0569336	-0.0600264
AT2TE07725	0.0562388	0.0124555	0.000335909	-0.0437833	-0.0559029
AT2TE07735	0.0878294	0.0350877	0.108233	-0.0527417	0.0204036
AT2TE07745	0.0459519	0.0226401	0.0130086	-0.0233118	-0.0329433
AT2TE07765	0	0	0	0	0
AT2TE07775	0.082906	0	0.0148862	-0.082906	-0.0680198
AT2TE07780	0	0	0	0	0
AT2TE07785	0.0590604	0	0.00460829	-0.0590604	-0.0544521
AT2TE07790	0.00741387	0	0.00839983	-0.00741387	0.00098596
AT2TE07800	0	0	0	0	0
AT2TE07805	0.0176678	0	0.0113852	-0.0176678	-0.0062826
AT2TE07840	0.201739	0	0.0599572	-0.201739	-0.141782
AT2TE07845	0.0261703	0	0.0116777	-0.0261703	-0.0144926
AT2TE07855	0.000495622	0	0.000594295	-0.000495622	9.8673e-05
AT2TE07880	0.0320856	0	0.0145754	-0.0320856	-0.0175102
AT2TE07920	0	0	0.00594354	0	0.00594354
AT2TE07925	0.116942	0	0.19891	-0.116942	0.081968
AT2TE07935	0	0	0	0	0
AT2TE07950	0	0.00205656	0.0013655	0.00205656	0.0013655
AT2TE07955	0.198218	0	0.171369	-0.198218	-0.026849
AT2TE07965	0.0379278	0	0.00339367	-0.0379278	-0.0345341
AT2TE07970	0.075	0	0.00777202	-0.075	-0.067228
AT2TE07975	0.0443038	0	0	-0.0443038	-0.0443038
AT2TE07980	0	0	0	0	0
AT2TE08020	0	0	0	0	0
AT2TE08030	0.05625	0	0	-0.05625	-0.05625
AT2TE08035	0.011191	0.0100897	0.00222717	-0.0011013	-0.00896383
AT2TE08045	0	0	0	0	0
AT2TE08050	0.0257533	0	0.0113393	-0.0257533	-0.014414
AT2TE08055	0.20083	0.0168539	0.0671573	-0.183976	-0.133673
AT2TE08070	0.0281271	0.00167574	0.00351425	-0.0264514	-0.0246128
AT2TE08100	0.0912322	0	0.00226929	-0.0912322	-0.0889629
AT2TE08110	0.0780507	0.0261873	0.0389114	-0.0518634	-0.0391393
AT2TE08120	0.0955665	0	0.00548446	-0.0955665	-0.090082
AT2TE08125	0.0631939	0	0	-0.0631939	-0.0631939
AT2TE08135	0.0979968	0.00148618	0.0048523	-0.0965106	-0.0931445
AT2TE08160	0.00437911	0	0	-0.00437911	-0.00437911
AT2TE08165	0.0247443	0	0.00124792	-0.0247443	-0.0234964
AT2TE08175	0.0199871	0	0	-0.0199871	-0.0199871
AT2TE08180	0	0.00309598	0.00714286	0.00309598	0.00714286
AT2TE08185	0.0642202	0	0.328111	-0.0642202	0.263891
AT2TE08205	0.220028	0.0590659	0.202317	-0.160962	-0.017711
AT2TE08210	0.103896	0.00616016	0.0859917	-0.0977358	-0.0179043
AT2TE08225	0.0442821	0.0427364	0.000799403	-0.0015457	-0.0434827
AT2TE08235	0.00219727	0.0078007	0.00121718	0.00560343	-0.00098009
AT2TE08255	0.00540436	0	0.00243098	-0.00540436	-0.00297338
AT2TE08260	0.0653846	0	0.0147679	-0.0653846	-0.0506167
AT2TE08265	0.00741064	0	0.00829016	-0.00741064	0.00087952
AT2TE08275	0.0318365	0.0161902	0.0177236	-0.0156463	-0.0141129
AT2TE08285	0.00968054	0	0	-0.00968054	-0.00968054
AT2TE08295	0	0	0	0	0
AT2TE08300	0.0640447	0.0225049	0.00678778	-0.0415398	-0.0572569
AT2TE08310	0.302564	0.0456274	0.131799	-0.256937	-0.170765
AT2TE08315	0.0565476	0	0.0327869	-0.0565476	-0.0237607
AT2TE08320	0.0486773	0.0397987	0.0132645	-0.0088786	-0.0354128
AT2TE08340	0.149406	0.0147783	0.0431177	-0.134628	-0.106288
AT2TE08360	0.0112256	0	0.00656455	-0.0112256	-0.00466105
AT2TE08365	0	0	0	0	0
AT2TE08385	0.061868	0.00928382	0.000324324	-0.0525842	-0.0615437
AT2TE08440	0	0	0	0	0
AT2TE08480	0.00535236	0	0.0064695	-0.00535236	0.00111714
AT2TE08490	0.0256176	0	0.0181661	-0.0256176	-0.0074515
AT2TE08495	0.0411462	0.0308442	0.0179986	-0.010302	-0.0231476
AT2TE08500	0.110307	0	0.07109	-0.110307	-0.039217
AT2TE08510	0.108767	0	0.0645774	-0.108767	-0.0441896
AT2TE08515	0.208897	0	0.105145	-0.208897	-0.103752
AT2TE08540	0	0	0.00485437	0	0.00485437
AT2TE08575	0.0146448	0.000859993	0.0186104	-0.0137848	0.0039656
AT2TE08590	0.0133843	0	0.00657895	-0.0133843	-0.00680535
AT2TE08605	0.0931734	0.00316656	0.0106141	-0.0900068	-0.0825593
AT2TE08640	0.011257	0	0	-0.011257	-0.011257
AT2TE08645	0.0296053	0	0.0224327	-0.0296053	-0.0071726
AT2TE08655	0.0811268	0.0108514	0.096	-0.0702754	0.0148732
AT2TE08660	0.089404	0.00389105	0.112598	-0.085513	0.023194
AT2TE08665	0.0714435	0.0129176	0.00107119	-0.0585259	-0.0703723
AT2TE08670	0.0673487	0	0.214052	-0.0673487	0.146703
AT2TE08690	0.352941	0.0456491	0.148547	-0.307292	-0.204394
AT2TE08695	0.046875	0	0.0290698	-0.046875	-0.0178052
AT2TE08720	0	0	0	0	0
AT2TE08725	0	0	0	0	0
AT2TE08735	0.00759144	0	0.00164114	-0.00759144	-0.0059503
AT2TE08745	0.0137858	0	0.0439739	-0.0137858	0.0301881
AT2TE08750	0.0518018	0.00456204	0.0633001	-0.0472398	0.0114983
AT2TE08765	0.094329	0	0.0545224	-0.094329	-0.0398066
AT2TE08780	0.0233794	0	0.0193237	-0.0233794	-0.0040557
AT2TE08785	0.0708412	0.047541	0.000903908	-0.0233002	-0.0699373
AT2TE08840	0.000611122	0	0.000249854	-0.000611122	-0.000361268
AT2TE08845	0	0	0.000912409	0	0.000912409
AT2TE08860	0	0.0023622	0	0.0023622	0
AT2TE08865	0.00898652	0	0.0026738	-0.00898652	-0.00631272
AT2TE08880	0	0	0	0	0
AT2TE08905	0.0102722	0	0.00200501	-0.0102722	-0.00826719
AT2TE08945	0.0078329	0	0	-0.0078329	-0.0078329
AT2TE08960	0	0	0	0	0
AT2TE08965	0	0	0.00152983	0	0.00152983
AT2TE08970	0.0363636	0.0024948	0.0122619	-0.0338688	-0.0241017
AT2TE08980	0	0	0	0	0
AT2TE09010	0.0056	0	0	-0.0056	-0.0056
AT2TE09020	0.0207006	0.00385604	0.00259572	-0.0168446	-0.0181049
AT2TE09055	0	0	0	0	0
AT2TE09065	0.0513745	0.00147638	0.00511073	-0.0498981	-0.0462638
AT2TE09070	0.0225924	0.0105541	0.0131288	-0.0120383	-0.0094636
AT2TE09085	0.00546117	0	0.0272727	-0.00546117	0.0218115
AT2TE09100	0.0150493	0.0153639	0.00118561	0.0003146	-0.0138637
AT2TE09105	0	0	0	0	0
AT2TE09130	0.00531915	0	0.00242718	-0.00531915	-0.00289197
AT2TE09135	0	0	0	0	0
AT2TE09140	0.023569	0	0.0439863	-0.023569	0.0204173
AT2TE09170	0.0367647	0.00521376	0.0208562	-0.0315509	-0.0159085
AT2TE09180	0.00428266	0.00247321	0	-0.00180945	-0.00428266
AT2TE09190	0.0582609	0	0	-0.0582609	-0.0582609
AT2TE09195	0	0	0	0	0
AT2TE09205	0.0581654	0.00111141	0.000529541	-0.057054	-0.0576359
AT2TE09220	0.0426929	0	0.00845865	-0.0426929	-0.0342343
AT2TE09225	0	0.00313152	0	0.00313152	0
AT2TE09245	0	0	0	0	0
AT2TE09250	0.0267765	0	0	-0.0267765	-0.0267765
AT2TE09255	0.0319922	0	0	-0.0319922	-0.0319922
AT2TE09270	0.0235707	0	0	-0.0235707	-0.0235707
AT2TE09280	0.015285	0	0.00134499	-0.015285	-0.01394
AT2TE09295	0	0	0.00151668	0	0.00151668
AT2TE09300	0	0	0	0	0
AT2TE09315	0	0	0	0	0
AT2TE09325	0.0368488	0	0.00205279	-0.0368488	-0.034796
AT2TE09345	0.0529568	0.00348432	0.0261364	-0.0494725	-0.0268204
AT2TE09355	0	0	0	0	0
AT2TE09360	0.0501728	0.0063094	0.00037108	-0.0438634	-0.0498017
AT2TE09370	0.0271967	0	0	-0.0271967	-0.0271967
AT2TE09375	0.0706628	0.00080292	0.00112011	-0.0698599	-0.0695427
AT2TE09380	0.031968	0.00680272	0.0333822	-0.0251653	0.0014142
AT2TE09385	0.0178716	0	0	-0.0178716	-0.0178716
AT2TE09395	0.0830173	0	0.0724166	-0.0830173	-0.0106007
AT2TE09400	0.0347368	0.00289017	0.00825688	-0.0318466	-0.0264799
AT2TE09410	0.0387205	0.00259291	0.00873744	-0.0361276	-0.0299831
AT2TE09415	0	0	0	0	0
AT2TE09420	0.0149351	0	0.00411805	-0.0149351	-0.010817
AT2TE09430	0.0335132	0.00439754	0.0552696	-0.0291157	0.0217564
AT2TE09490	0.0548638	0.010083	0.0308244	-0.0447808	-0.0240394
AT2TE09495	0.0420032	0.01875	0	-0.0232532	-0.0420032
AT2TE09500	0.0590413	0.0440907	0.000669232	-0.0149506	-0.0583721
AT2TE09510	0	0	0	0	0
AT2TE09530	0.0652463	0	0.0213004	-0.0652463	-0.0439459
AT2TE09535	0	0	0	0	0
AT2TE09540	0.0995724	0	0.0283019	-0.0995724	-0.0712705
AT2TE09550	0.0640569	0	0.0273764	-0.0640569	-0.0366805
AT2TE09555	0	0	0	0	0
AT2TE09565	0.0843018	0.0161861	0.002	-0.0681157	-0.0823018
AT2TE09570	0.0470231	0.00270636	0.000782677	-0.0443167	-0.0462404
AT2TE09575	0.045339	0.00159405	0	-0.0437449	-0.045339
AT2TE09600	0.0461361	0	0	-0.0461361	-0.0461361
AT2TE09605	0.0101371	0.0026738	0.00235849	-0.0074633	-0.00777861
AT2TE09610	0.0775	0	0	-0.0775	-0.0775
AT2TE09615	0.0567227	0	0	-0.0567227	-0.0567227
AT2TE09625	0.0631579	0.0334249	0.0927621	-0.029733	0.0296042
AT2TE09640	0.0318389	0.0114901	0.000410088	-0.0203488	-0.0314288
AT2TE09650	0.0910596	0.0383772	0.219081	-0.0526824	0.128021
AT2TE09660	0	0	0	0	0
AT2TE09665	0	0	0	0	0
AT2TE09685	0.0641213	0.0393246	0.00953702	-0.0247967	-0.0545843
AT2TE09695	0.0245074	0.00732899	0.00860656	-0.0171784	-0.0159008
AT2TE09705	0.0552209	0	0.0222898	-0.0552209	-0.0329311
AT2TE09710	0.0280014	0	0.00400133	-0.0280014	-0.0240001
AT2TE09720	0.0517569	0	0.00487541	-0.0517569	-0.0468815
AT2TE09725	0.0816864	0	0	-0.0816864	-0.0816864
AT2TE09735	0.0401878	0.0100376	0.00221187	-0.0301502	-0.0379759
AT2TE09740	0.0605023	0	0.00915033	-0.0605023	-0.051352
AT2TE09745	0.0379939	0	0.0201776	-0.0379939	-0.0178163
AT2TE09755	0	0	0	0	0
AT2TE09760	0.0295295	0.00332889	0.0127389	-0.0262006	-0.0167906
AT2TE09765	0.0337187	0	0.00655738	-0.0337187	-0.0271613
AT2TE09785	0.0624585	0	0.00474576	-0.0624585	-0.0577127
AT2TE09790	0.307692	0	0.0389381	-0.307692	-0.268754
AT2TE09850	0.0310982	0	0.00390117	-0.0310982	-0.027197
AT2TE09865	0.0689655	0.00209497	0.0145955	-0.0668705	-0.05437
AT2TE09875	0.0181543	0	0	-0.0181543	-0.0181543
AT2TE09885	0.0325458	0.0105708	0.019424	-0.021975	-0.0131218
AT2TE09890	0.0517874	0.0334891	0.0457516	-0.0182983	-0.0060358
AT2TE09910	0	0	0	0	0
AT2TE09915	0	0	0	0	0
AT2TE09925	0	0	0	0	0
AT2TE09940	0	0	0	0	0
AT2TE09950	0.0388967	0	0.0591549	-0.0388967	0.0202582
AT2TE09955	0.0289731	0.00341772	0.00475294	-0.0255554	-0.0242202
AT2TE09990	0.00247117	0	0	-0.00247117	-0.00247117
AT2TE10000	0.0310651	0	0.0152505	-0.0310651	-0.0158146
AT2TE10005	0	0.00121212	0.00067766	0.00121212	0.00067766
AT2TE10010	0	0	0	0	0
AT2TE10025	0.173147	0.00361664	0.0437616	-0.16953	-0.129385
AT2TE10030	0	0	0	0	0
AT2TE10035	0	0	0	0	0
AT2TE10070	0.0226415	0	0.0158172	-0.0226415	-0.0068243
AT2TE10075	0.0597121	0.0148298	0.0235015	-0.0448823	-0.0362106
AT2TE10085	0.0546559	0.0345455	0.0782493	-0.0201104	0.0235934
AT2TE10090	0.0664905	0.0398628	0.066888	-0.0266277	0.0003975
AT2TE10100	0.0224062	0	0.00575705	-0.0224062	-0.0166492
AT2TE10105	0.0605486	0.00774914	0.0305393	-0.0527995	-0.0300093
AT2TE10110	0.0625	0.00853242	0.0623946	-0.0539676	-0.0001054
AT2TE10115	0.0857488	0.041633	0.0800866	-0.0441158	-0.0056622
AT2TE10130	0.0685714	0.0129678	0.030303	-0.0556036	-0.0382684
AT2TE10160	0.0593443	0.101609	0.00751738	0.0422647	-0.0518269
AT2TE10170	0.028128	0.0978793	0.00844595	0.0697513	-0.019682
AT2TE10190	0.0495186	0.0301151	0.0690236	-0.0194035	0.019505
AT2TE10200	0.0519481	0.0231643	0.06382	-0.0287838	0.0118719
AT2TE10210	0	0	0.0121507	0	0.0121507
AT2TE10215	0.0275651	0.00346021	0	-0.0241049	-0.0275651
AT2TE10230	0.169547	0.00262743	0.182402	-0.16692	0.012855
AT2TE10240	0.0798429	0.00986343	0.147804	-0.0699795	0.0679611
AT2TE10245	0.317365	0	0.327295	-0.317365	0.00993
AT2TE10255	0.0247253	0.00126263	0.0391937	-0.0234627	0.0144684
AT2TE10260	0.0436033	0.00843882	0.0212202	-0.0351645	-0.0223831
AT2TE10265	0.0440165	0.00330813	0.00314161	-0.0407084	-0.0408749
AT2TE10270	0.0188917	0	0.011898	-0.0188917	-0.0069937
AT2TE10275	0.0254582	0	0.0472622	-0.0254582	0.021804
AT2TE10280	0.0503778	0	0.0469974	-0.0503778	-0.0033804
AT2TE10295	0.00666667	0	0.00330943	-0.00666667	-0.00335724
AT2TE10300	0.0124611	0.00511509	0.0153846	-0.00734601	0.0029235
AT2TE10305	0.0188679	0.00387597	0.0204082	-0.0149919	0.0015403
AT2TE10310	0	0	0.00285442	0	0.00285442
AT2TE10320	0	0	0	0	0
AT2TE10330	0.025	0	0.0244083	-0.025	-0.0005917
AT2TE10340	0	0	0.00680272	0	0.00680272
AT2TE10355	0.00938715	0.0125603	0.0217943	0.00317315	0.0124071
AT2TE10360	0.0454545	0.00277264	0.0658579	-0.0426819	0.0204034
AT2TE10365	0	0	0	0	0
AT2TE10375	0	0.00324044	0	0.00324044	0
AT2TE10380	0.0337423	0	0.0124378	-0.0337423	-0.0213045
AT2TE10385	0.0153941	0.00661175	0.0129995	-0.00878235	-0.0023946
AT2TE10395	0.0100125	0	0	-0.0100125	-0.0100125
AT2TE10405	0	0	0	0	0
AT2TE10410	0.252137	0.0252294	0.161919	-0.226908	-0.090218
AT2TE10425	0.051046	0.001619	0.0802139	-0.049427	0.0291679
AT2TE10445	0	0	0	0	0
AT2TE10455	0	0	0	0	0
AT2TE10490	0.018018	0.030303	0.00980392	0.012285	-0.00821408
AT2TE10495	0.0488024	0.0311461	0.00130336	-0.0176563	-0.047499
AT2TE10500	0.0621866	0.0380338	0	-0.0241528	-0.0621866
AT2TE10505	0.00242718	0	0	-0.00242718	-0.00242718
AT2TE10515	0.315436	0	0.0970745	-0.315436	-0.218361
AT2TE10520	0.002886	0	0	-0.002886	-0.002886
AT2TE10525	0.0259615	0	0	-0.0259615	-0.0259615
AT2TE10535	0	0	0	0	0
AT2TE10555	0	0	0	0	0
AT2TE10575	0.0528053	0	0.00216567	-0.0528053	-0.0506396
AT2TE10585	0.0382631	0.00267686	0.0383686	-0.0355862	0.0001055
AT2TE10590	0.0540293	0.00253593	0.0707851	-0.0514934	0.0167558
AT2TE10595	0.0295567	0.00364797	0.0124014	-0.0259087	-0.0171553
AT2TE10600	0	0	0	0	0
AT2TE10605	0.0234834	0	0.0381271	-0.0234834	0.0146437
AT2TE10615	0.051338	0.0159453	0.0429886	-0.0353927	-0.0083494
AT2TE10620	0.042412	0.0113097	0.00109706	-0.0311023	-0.0413149
AT2TE10625	0	0.00382409	0.00205198	0.00382409	0.00205198
AT2TE10640	0	0	0	0	0
AT2TE10645	0	0	0	0	0
AT2TE10650	0	0	0	0	0
AT2TE10655	0.00487541	0	0	-0.00487541	-0.00487541
AT2TE10670	0	0	0	0	0
AT2TE10675	0	0	0	0	0
AT2TE10680	0	0	0.00058483	0	0.00058483
AT2TE10685	0	0	0	0	0
AT2TE10690	0.0523412	0.00384351	0.0422757	-0.0484977	-0.0100655
AT2TE10705	0.0606061	0.00242571	0.0534247	-0.0581804	-0.0071814
AT2TE10710	0.0153173	0	0.027894	-0.0153173	0.0125767
AT2TE10735	0.026126	0	0.00774315	-0.026126	-0.0183828
AT2TE10740	0.0149963	0	0.00594014	-0.0149963	-0.00905616
AT2TE10750	0.0308765	0	0.0145833	-0.0308765	-0.0162932
AT2TE10755	0.0781929	0.003003	0.0058873	-0.0751899	-0.0723056
AT2TE10785	0.00365408	0	0.000662032	-0.00365408	-0.00299205
AT2TE10790	0	0	0	0	0
AT2TE10800	0	0	0	0	0
AT2TE10805	0.000579262	0	0	-0.000579262	-0.000579262
AT2TE10810	0	0	0	0	0
AT2TE10825	0.00808898	0	0.0027972	-0.00808898	-0.00529178
AT2TE10835	0	0	0	0	0
AT2TE10860	0.00877193	0	0	-0.00877193	-0.00877193
AT2TE10870	0	0	0	0	0
AT2TE10875	0.00521999	0	0.0037037	-0.00521999	-0.00151629
AT2TE10880	0	0	0	0	0
AT2TE10885	0	0	0	0	0
AT2TE10890	0	0	0	0	0
AT2TE10900	0	0.00482315	0.00463679	0.00482315	0.00463679
AT2TE10905	0.00844319	0.0102215	0.000591133	0.00177831	-0.00785206
AT2TE10910	0.0372689	0.0115288	0.00118157	-0.0257401	-0.0360873
AT2TE10915	0.0394927	0.0180505	0	-0.0214422	-0.0394927
AT2TE10925	0.027023	0.0122834	0.000578927	-0.0147396	-0.0264441
AT2TE10930	0	0	0	0	0
AT2TE10935	0	0	0	0	0
AT2TE10940	0.0493066	0.00270856	0.0199161	-0.046598	-0.0293905
AT2TE10945	0.0711893	0.0544661	0.0200134	-0.0167232	-0.0511759
AT2TE10955	0.0637126	0.0558467	0.00553376	-0.0078659	-0.0581788
AT2TE10960	0.0422535	0.0734659	0.0361648	0.0312124	-0.0060887
AT2TE10965	0.0271736	0.0189086	0.00371154	-0.008265	-0.0234621
AT2TE10970	0.0528581	0.0260217	0.00218818	-0.0268364	-0.0506699
AT2TE10975	0.0260188	0.00278258	0.0017292	-0.0232362	-0.0242896
AT2TE10980	0.048376	0.0259642	0.0137285	-0.0224118	-0.0346475
AT2TE10985	0.0597992	0.0245298	0.0448174	-0.0352694	-0.0149818
AT2TE11015	0.0188857	0	0.0028363	-0.0188857	-0.0160494
AT2TE11025	0.016129	0	0.00787402	-0.016129	-0.00825498
AT2TE11030	0	0	0	0	0
AT2TE11040	0.0369689	0.0213062	0.0183073	-0.0156627	-0.0186616
AT2TE11050	0.0444238	0.0156974	0.0273588	-0.0287264	-0.017065
AT2TE11075	0.102232	0	0.00324324	-0.102232	-0.0989888
AT2TE11110	0.0499196	0.00668517	0.00711491	-0.0432344	-0.0428047
AT2TE11115	0.0333745	0	0.0411047	-0.0333745	0.0077302
AT2TE11120	0.0971357	0.0388514	0.0761905	-0.0582843	-0.0209452
AT2TE11125	0.056472	0.00375397	0.00250442	-0.052718	-0.0539676
AT2TE11140	0.121627	0.0125614	0.012664	-0.109066	-0.108963
AT2TE11145	0.0559458	0.0248137	0.0378158	-0.0311321	-0.01813
AT2TE11150	0.0670194	0.00691244	0.0514706	-0.060107	-0.0155488
AT2TE11155	0.0647773	0	0.0423892	-0.0647773	-0.0223881
AT2TE11165	0.0120542	0.000501505	0.00436583	-0.0115527	-0.00768837
AT2TE11175	0.00331858	0	0	-0.00331858	-0.00331858
AT2TE11180	0.0238257	0	0.00623441	-0.0238257	-0.0175913
AT2TE11185	0	0	0	0	0
AT2TE11210	0.0421155	0.0760361	0.0695035	0.0339206	0.027388
AT2TE11215	0.0345805	0.0890767	0.058513	0.0544962	0.0239325
AT2TE11220	0.0376098	0.091623	0.0559591	0.0540132	0.0183493
AT2TE11225	0.0462711	0.105718	0.0571031	0.0594469	0.010832
AT2TE11230	0.0635433	0.0627542	0.0539438	-0.0007891	-0.0095995
AT2TE11245	0.0289655	0.0583136	0.0194932	0.0293481	-0.0094723
AT2TE11250	0.078265	0.0739082	0.0692146	-0.0043568	-0.0090504
AT2TE11255	0.0255639	0.0345044	0.0337571	0.0089405	0.0081932
AT2TE11260	0.0116732	0.0181087	0.00536398	0.0064355	-0.00630922
AT2TE11270	0.0148515	0	0	-0.0148515	-0.0148515
AT2TE11275	0.0789755	0.00905433	0.0443975	-0.0699212	-0.034578
AT2TE11280	0.0363289	0.00796813	0.0292208	-0.0283608	-0.0071081
AT2TE11300	0.0619402	0.0540031	0	-0.0079371	-0.0619402
AT2TE11315	0.0881407	0.0464936	0.00139018	-0.0416471	-0.0867505
AT2TE11320	0.0696517	0	0.0151057	-0.0696517	-0.054546
AT2TE11325	0.0566763	0.0166205	0.157311	-0.0400558	0.100635
AT2TE11330	0.0406986	0.0290154	0.0308319	-0.0116832	-0.0098667
AT2TE11340	0.031549	0.0228385	0.0629649	-0.0087105	0.0314159
AT2TE11350	0.0470951	0.0287637	0.0323381	-0.0183314	-0.014757
AT2TE11355	0.0273852	0.0239675	0.00169855	-0.0034177	-0.0256866
AT2TE11360	0.0276035	0.0100376	0	-0.0175659	-0.0276035
AT2TE11370	0.0407807	0.0457038	0.00412676	0.0049231	-0.0366539
AT2TE11375	0.0495553	0.0155756	0.0349671	-0.0339797	-0.0145882
AT2TE11385	0.0615328	0.00636267	0.00955825	-0.0551701	-0.0519745
AT2TE11395	0.00681818	0	0.00113282	-0.00681818	-0.00568536
AT2TE11400	0.0188192	0.00110926	0.00406707	-0.0177099	-0.0147521
AT2TE11405	0.0349288	0.00837989	0.0136752	-0.0265489	-0.0212536
AT2TE11410	0.00901868	0	0.000801557	-0.00901868	-0.00821712
AT2TE11420	0.0224439	0.00277971	0.0101706	-0.0196642	-0.0122733
AT2TE11425	0	0.00887574	0	0.00887574	0
AT2TE11430	0.0540541	0	0.0115321	-0.0540541	-0.042522
AT2TE11435	0.0357735	0.00787704	0.00168904	-0.0278965	-0.0340845
AT2TE11445	0.0265973	0.0174136	0.00417375	-0.0091837	-0.0224236
AT2TE11480	0.00683851	0	0.00787879	-0.00683851	0.00104028
AT2TE11490	0.00905218	0	0.0255134	-0.00905218	0.0164612
AT2TE11495	0.00583658	0	0.00728597	-0.00583658	0.00144939
AT2TE11500	0.0163428	0.00291375	0.020814	-0.0134291	0.0044712
AT2TE11515	0.0321844	0.0121167	0.0150496	-0.0200677	-0.0171348
AT2TE11520	0	0	0	0	0
AT2TE11525	0.00537634	0	0	-0.00537634	-0.00537634
AT2TE11535	0.0334232	0.00313972	0.00128	-0.0302835	-0.0321432
AT2TE11540	0.0332424	0.00183651	0.00122946	-0.0314059	-0.0320129
AT2TE11545	0.0236486	0.00248524	0	-0.0211634	-0.0236486
AT2TE11560	0.0454378	0.036864	0.0585635	-0.0085738	0.0131257
AT2TE11570	0.0448916	0.0140665	0.00371287	-0.0308251	-0.0411787
AT2TE11575	0.0297203	0.0382916	0.0177305	0.0085713	-0.0119898
AT2TE11630	0	0	0	0	0
AT2TE11635	0.0394913	0	0.0252905	-0.0394913	-0.0142008
AT2TE11645	0.057735	0.0214646	0.0253957	-0.0362704	-0.0323393
AT2TE11655	0.0368272	0.00844595	0	-0.0283812	-0.0368272
AT2TE11665	0.0244209	0.00564653	0.000236258	-0.0187744	-0.0241846
AT2TE11690	0.0200669	0	0.00853242	-0.0200669	-0.0115345
AT2TE11695	0.0235935	0.00505817	0.0108464	-0.0185353	-0.0127471
AT2TE11715	0.00626959	0	0.0188578	-0.00626959	0.0125882
AT2TE11725	0.00653595	0.0497238	0.0765111	0.0431878	0.0699751
AT2TE11735	0.0151947	0.00429953	0.0195326	-0.0108952	0.0043379
AT2TE11745	0.00106781	0.000222717	0.000197355	-0.000845093	-0.000870455
AT2TE11750	0.00536353	0.00481928	0.0314748	-0.00054425	0.0261113
AT2TE11755	0.0570652	0.00968992	0	-0.0473753	-0.0570652
AT2TE11760	0.0322727	0.0371841	0.107503	0.0049114	0.0752303
AT2TE11765	0.0334524	0.0424837	0.0734623	0.0090313	0.0400099
AT2TE11770	0.0355041	0.0458562	0	0.0103521	-0.0355041
AT2TE11780	0.013373	0.00327869	0.035198	-0.0100943	0.021825
AT2TE11790	0	0	0.00896861	0	0.00896861
AT2TE11795	0.00180723	0.00782014	0	0.00601291	-0.00180723
AT2TE11805	0.0316083	0.00680671	0.000742115	-0.0248016	-0.0308662
AT2TE11810	0.0256276	0.0269414	0.0262594	0.0013138	0.0006318
AT2TE11815	0.0260789	0.00054609	0.000130492	-0.0255328	-0.0259484
AT2TE11820	0.0250869	0.0232108	0.000357313	-0.0018761	-0.0247296
AT2TE11840	0.0232099	0.0156413	0.0320842	-0.0075686	0.0088743
AT2TE11855	0.010101	0.00458015	0.0293103	-0.00552085	0.0192093
AT2TE11860	0.00401891	0	0.00823567	-0.00401891	0.00421676
AT2TE11870	0.00151668	0	0	-0.00151668	-0.00151668
AT2TE11875	0	0	0	0	0
AT2TE11880	0	0	0	0	0
AT2TE11885	0.0487805	0	0	-0.0487805	-0.0487805
AT2TE11890	0.0337778	0.00815923	0	-0.0256186	-0.0337778
AT2TE11895	0.0415274	0.00866635	0.0769857	-0.0328611	0.0354583
AT2TE11900	0.0327378	0.000484731	0.000485861	-0.0322531	-0.0322519
AT2TE11920	0.0590019	0.00580131	0.00401996	-0.0532006	-0.0549819
AT2TE11925	0.0312335	0.00368324	0.0230175	-0.0275503	-0.008216
AT2TE11930	0.0369246	0.000825309	0.00679502	-0.0360993	-0.0301296
AT2TE11935	0.0358236	0.0312671	0.194904	-0.0045565	0.15908
AT2TE11955	0.0386957	0.0216354	0.11585	-0.0170603	0.0771543
AT2TE11960	0.0444886	0.0126616	0.0105804	-0.031827	-0.0339082
AT2TE11965	0.0185615	0	0	-0.0185615	-0.0185615
AT2TE11970	0.0115031	0	0.0528701	-0.0115031	0.041367
AT2TE11975	0	0	0	0	0
AT2TE11980	0.0312891	0.014881	0.0110963	-0.0164081	-0.0201928
AT2TE11985	0.0302827	0.00754946	0.0108433	-0.0227332	-0.0194394
AT2TE11990	0.0198238	0.00919893	0.0155427	-0.0106249	-0.0042811
AT2TE12020	0.048352	0.0178719	0.0256604	-0.0304801	-0.0226916
AT2TE12025	0.0310143	0.00658906	0.0018875	-0.0244252	-0.0291268
AT2TE12030	0.0513665	0.00087108	0.0220687	-0.0504954	-0.0292978
AT2TE12035	0.056369	0.00475285	0.0384058	-0.0516161	-0.0179632
AT2TE12040	0.0811287	0.03697	0.0420138	-0.0441587	-0.0391149
AT2TE12050	0.0578538	0.0108333	0.00381098	-0.0470205	-0.0540428
AT2TE12055	0.00383142	0	0	-0.00383142	-0.00383142
AT2TE12060	0.0836023	0.0677427	0.00637044	-0.0158596	-0.0772319
AT2TE12070	0.00239617	0	0.00230061	-0.00239617	-9.556e-05
AT2TE12075	0.107604	0	0.0764791	-0.107604	-0.0311249
AT2TE12085	0	0	0.0134228	0	0.0134228
AT2TE12095	0.0415851	0.00101678	0.0546519	-0.0405683	0.0130668
AT2TE12100	0.00639659	0	0.0226023	-0.00639659	0.0162057
AT2TE12115	0.0627914	0.0141734	0.000849762	-0.048618	-0.0619416
AT2TE12130	0.0281195	0.00564972	0.0407993	-0.0224698	0.0126798
AT2TE12135	0.0336	0.0144479	0.0118859	-0.0191521	-0.0217141
AT2TE12140	0.0526718	0.0141465	0.0100024	-0.0385253	-0.0426694
AT2TE12145	0.0664767	0.0279397	0.0301776	-0.038537	-0.0362991
AT2TE12160	0.0370828	0.0355097	0.00368098	-0.0015731	-0.0334018
AT2TE12180	0	0	0	0	0
AT2TE12185	0	0	0	0	0
AT2TE12200	0	0	0	0	0
AT2TE12205	0	0	0	0	0
AT2TE12220	0	0	0	0	0
AT2TE12225	0.0486603	0.00472085	0.00395754	-0.0439394	-0.0447028
AT2TE12230	0.0326646	0.000663423	0.00169619	-0.0320012	-0.0309684
AT2TE12260	0.00484848	0	0	-0.00484848	-0.00484848
AT2TE12265	0.00697837	0	0.000673703	-0.00697837	-0.00630467
AT2TE12270	0.0318025	0.00884405	0.00100267	-0.0229584	-0.0307998
AT2TE12285	0.0375256	0.012604	0.0121528	-0.0249216	-0.0253728
AT2TE12290	0.00993724	0.0178242	0.00862069	0.00788696	-0.00131655
AT2TE12295	0.0447219	0.0308084	0.017104	-0.0139135	-0.0276179
AT2TE12300	0.0651163	0.0213415	0.00132042	-0.0437748	-0.0637959
AT2TE12310	0.022335	0.0216228	0.00480029	-0.0007122	-0.0175347
AT2TE12315	0.0164694	0.0157995	0.00166251	-0.0006699	-0.0148069
AT2TE12320	0.0343738	0.0349643	0.00149463	0.0005905	-0.0328792
AT2TE12335	0.0348749	0.0136897	0.0039267	-0.0211852	-0.0309482
AT2TE12340	0.0502793	0.0185009	0.00364631	-0.0317784	-0.046633
AT2TE12350	0.0378469	0.00772604	0	-0.0301209	-0.0378469
AT2TE12355	0.0395683	0.0027027	0	-0.0368656	-0.0395683
AT2TE12360	0.0507426	0.00780742	0	-0.0429352	-0.0507426
AT2TE12370	0.0446615	0.00243309	0	-0.0422284	-0.0446615
AT2TE12375	0.0494171	0.00887335	0	-0.0405437	-0.0494171
AT2TE12390	0.0315716	0.0176804	0.00292526	-0.0138912	-0.0286463
AT2TE12400	0.0457797	0	0.00650054	-0.0457797	-0.0392792
AT2TE12405	0.0173558	0	0	-0.0173558	-0.0173558
AT2TE12410	0	0	0	0	0
AT2TE12415	0.0292282	0.00208189	0.0148953	-0.0271463	-0.0143329
AT2TE12425	0.0328959	0.0171159	0.0534039	-0.01578	0.020508
AT2TE12430	0.0189681	0.0183861	0.123725	-0.000582	0.104757
AT2TE12435	0.0373208	0.0212303	0.00338467	-0.0160905	-0.0339361
AT2TE12445	0.0208189	0.00598205	0.00516944	-0.0148369	-0.0156495
AT2TE12450	0.0360255	0.0185228	0.094746	-0.0175027	0.0587205
AT2TE12465	0.060792	0	0.0348763	-0.060792	-0.0259157
AT2TE12470	0.0602983	0.0202608	0.000515996	-0.0400375	-0.0597823
AT2TE12475	0.0171406	0.00101497	0.0162063	-0.0161256	-0.0009343
AT2TE12495	0.0181818	0	0.0172367	-0.0181818	-0.0009451
AT2TE12505	0.0305412	0.0395129	0.00434631	0.0089717	-0.0261949
AT2TE12510	0.000347262	0.00717927	0.0001485	0.00683201	-0.000198762
AT2TE12530	0.000867553	0.00124417	0.00102249	0.000376617	0.000154937
AT2TE12555	0.0520184	0.0218615	0.0463984	-0.0301569	-0.00562
AT2TE12560	0.019403	0.00759494	0.0557809	-0.0118081	0.0363779
AT2TE12570	0.0259067	0.00317965	0.00326205	-0.0227271	-0.0226447
AT2TE12575	0.0282797	0.0111972	0.0166881	-0.0170825	-0.0115916
AT2TE12580	0.0432161	0.00361011	0.00259965	-0.039606	-0.0406164
AT2TE12590	0	0	0	0	0
AT2TE12595	0	0	0	0	0
AT2TE12605	0	0	0	0	0
AT2TE12610	0.00382166	0	0.0062435	-0.00382166	0.00242184
AT2TE12660	0.0495436	0.00646123	0.000605235	-0.0430824	-0.0489384
AT2TE12665	0.00372671	0.00621118	0	0.00248447	-0.00372671
AT2TE12700	0.00481541	0	0.00432776	-0.00481541	-0.00048765
AT2TE12705	0.0365998	0	0	-0.0365998	-0.0365998
AT2TE12710	0.0314589	0.00769686	0.00458085	-0.023762	-0.026878
AT2TE12715	0.0181554	0	0	-0.0181554	-0.0181554
AT2TE12720	0.0084507	0	0.0196078	-0.0084507	0.0111571
AT2TE12725	0.0214564	0.0024855	0.04102	-0.0189709	0.0195636
AT2TE12735	0.0145228	0	0.0248557	-0.0145228	0.0103329
AT2TE12750	0	0	0	0	0
AT2TE12755	0.0388747	0	0.00992745	-0.0388747	-0.0289472
AT2TE12760	0.231537	0	0.0263692	-0.231537	-0.205168
AT2TE12810	0.0337109	0.030013	0.00142476	-0.0036979	-0.0322861
AT2TE12815	0.0304576	0.0294118	0.000332484	-0.0010458	-0.0301251
AT2TE12820	0.0059761	0	0	-0.0059761	-0.0059761
AT2TE12825	0.0528209	0.00539685	0.0124621	-0.047424	-0.0403588
AT2TE12840	0.00465116	0	0	-0.00465116	-0.00465116
AT2TE12850	0.013373	0	0	-0.013373	-0.013373
AT2TE12855	0.021021	0	0	-0.021021	-0.021021
AT2TE12860	0.012987	0	0	-0.012987	-0.012987
AT2TE12880	0	0	0	0	0
AT2TE12890	0.0121317	0.00531208	0.0032967	-0.00681962	-0.008835
AT2TE12900	0.0143281	0	0	-0.0143281	-0.0143281
AT2TE12910	0.0230373	0.00356961	0.0248491	-0.0194677	0.0018118
AT2TE12925	0	0	0	0	0
AT2TE12930	0.0172688	0	0.0126396	-0.0172688	-0.0046292
AT2TE12935	0	0	0	0	0
AT2TE12940	0	0	0	0	0
AT2TE12950	0.00422297	0.00126796	0.012337	-0.00295501	0.00811403
AT2TE12960	0.0434496	0.00861645	0.00112323	-0.0348332	-0.0423264
AT2TE12990	0.0471328	0	0.0223928	-0.0471328	-0.02474
AT2TE13005	0	0	0	0	0
AT2TE13010	0.0296053	0	0.0185273	-0.0296053	-0.011078
AT2TE13015	0.271186	0	0.121907	-0.271186	-0.149279
AT2TE13025	0.0169372	0.00294214	0.0150048	-0.0139951	-0.0019324
AT2TE13040	0.0149302	0.00176367	0.00445376	-0.0131665	-0.0104764
AT2TE13050	0.00112317	0	0	-0.00112317	-0.00112317
AT2TE13055	0.0116842	0.0191371	0.0134034	0.0074529	0.0017192
AT2TE13060	0.0199875	0.00299625	0	-0.0169912	-0.0199875
AT2TE13070	0.0131783	0.0109761	0.0685627	-0.0022022	0.0553844
AT2TE13080	0.0409752	0.0148912	0.00307667	-0.026084	-0.0378985
AT2TE13105	0.0275197	0.00697559	0.00103306	-0.0205441	-0.0264866
AT2TE13115	0.0196436	0.00727995	0.000487726	-0.0123637	-0.0191559
AT2TE13130	0	0	0	0	0
AT2TE13140	0.0158795	0.00574713	0.0343414	-0.0101324	0.0184619
AT2TE13145	0.0250836	0.0147643	0.0309347	-0.0103193	0.0058511
AT2TE13160	0.00931315	0	0.0858325	-0.00931315	0.0765194
AT2TE13165	0	0	0.028921	0	0.028921
AT2TE13170	0.017532	0.00175336	0.00464576	-0.0157786	-0.0128862
AT2TE13200	0.0175364	0.00349301	0.00306185	-0.0140434	-0.0144746
AT2TE13205	0.00699301	0	0	-0.00699301	-0.00699301
AT2TE13210	0.00495868	0.0122378	0	0.00727912	-0.00495868
AT2TE13215	0.00603622	0	0	-0.00603622	-0.00603622
AT2TE13225	0.0187075	0.0113142	0.00411523	-0.0073933	-0.0145923
AT2TE13230	0.00226415	0	0	-0.00226415	-0.00226415
AT2TE13235	0.00801068	0.00431655	0	-0.00369413	-0.00801068
AT2TE13245	0.0291518	0.0211049	0.000869565	-0.0080469	-0.0282822
AT2TE13315	0.137741	0	0.149648	-0.137741	0.011907
AT2TE13320	0.123021	0.00350058	0.0472441	-0.11952	-0.0757769
AT2TE13325	0.060104	0.0214617	0.0389068	-0.0386423	-0.0211972
AT2TE13330	0.112593	0.00514139	0.092	-0.107452	-0.020593
AT2TE13335	0.0709515	0.0169822	0.0196724	-0.0539693	-0.0512791
AT2TE13340	0.0259104	0.00155682	0.0154004	-0.0243536	-0.01051
AT2TE13345	0.00874636	0.00601202	0.0209699	-0.00273434	0.0122235
AT2TE13350	0.0366648	0.0172007	0.00274977	-0.0194641	-0.033915
AT2TE13360	0.0117925	0	0.00184388	-0.0117925	-0.00994862
AT2TE13380	0.0308002	0.0361007	0.0346675	0.0053005	0.0038673
AT2TE13385	0.0269706	0.0357777	0.0067009	0.0088071	-0.0202697
AT2TE13390	0.0151679	0.0467744	0.015544	0.0316065	0.0003761
AT2TE13410	0.350101	0.349869	0.268834	-0.000232	-0.081267
AT2TE13420	0.0315488	0.0314351	0.0574843	-0.0001137	0.0259355
AT2TE13430	0.00965406	0.0445085	0.0851648	0.0348544	0.0755107
AT2TE13440	0.0227025	0.0273151	0.0275544	0.0046126	0.0048519
AT2TE13445	0.0513046	0.00475836	0.0339204	-0.0465462	-0.0173842
AT2TE13450	0	0.0113852	0.0373377	0.0113852	0.0373377
AT2TE13465	0.0439024	0.0105018	0.0269784	-0.0334006	-0.016924
AT2TE13475	0.00335383	0	0	-0.00335383	-0.00335383
AT2TE13480	0	0	0	0	0
AT2TE13485	0.00628931	0.00315126	0	-0.00313805	-0.00628931
AT2TE13490	0.00403769	0.0247908	0.0195484	0.0207531	0.0155107
AT2TE13495	0	0.0068306	0.00957996	0.0068306	0.00957996
AT2TE13500	0	0.0147368	0.0280172	0.0147368	0.0280172
AT2TE13505	0.0207254	0.0154639	0.00364964	-0.0052615	-0.0170758
AT2TE13510	0.0165175	0.016487	0.00330943	-3.05e-05	-0.0132081
AT2TE13515	0.0276625	0.0157274	0.00314465	-0.0119351	-0.0245179
AT2TE13520	0.0322023	0.0233247	0.00486498	-0.0088776	-0.0273373
AT2TE13525	0.0231827	0.00276899	0.0984848	-0.0204137	0.0753021
AT2TE13530	0.0336788	0.0113895	0.0123267	-0.0222893	-0.0213521
AT2TE13545	0.0147638	0.00182482	0.00744096	-0.012939	-0.00732284
AT2TE13550	0.0287582	0	0.00410678	-0.0287582	-0.0246514
AT2TE13560	0.0050267	0.00217391	0	-0.00285279	-0.0050267
AT2TE13565	0.0197206	0	0.00791937	-0.0197206	-0.0118012
AT2TE13570	0.0404281	0.013716	0.0111707	-0.0267121	-0.0292574
AT2TE13580	0.0501377	0.00459619	0.00172563	-0.0455415	-0.0484121
AT2TE13585	0.0473468	0.0155945	0.00575109	-0.0317523	-0.0415957
AT2TE13590	0.0364033	0.0227273	0.00127497	-0.013676	-0.0351283
AT2TE13595	0.0246643	0.0202422	0.0159292	-0.0044221	-0.0087351
AT2TE13615	0.00943396	0.00376294	0.0018797	-0.00567102	-0.00755426
AT2TE13620	0.0283753	0.0190824	0.0277964	-0.0092929	-0.0005789
AT2TE13625	0.0238501	0.0411241	0.0178663	0.017274	-0.0059838
AT2TE13635	0.0529852	0.043855	0.000617665	-0.0091302	-0.0523675
AT2TE13640	0.0507075	0.0371134	0	-0.0135941	-0.0507075
AT2TE13645	0.048852	0.0326264	0	-0.0162256	-0.048852
AT2TE13655	0.0273009	0.0156993	0.00524368	-0.0116016	-0.0220572
AT2TE13660	0.0110894	0.0120643	0.00251572	0.0009749	-0.00857368
AT2TE13670	0.00984909	0.00930851	0.00096494	-0.00054058	-0.00888415
AT2TE13680	0.0117801	0.0121951	0.00853485	0.000415	-0.00324525
AT2TE13685	0.0325331	0.0552473	0.000644026	0.0227142	-0.0318891
AT2TE13700	0	0	0	0	0
AT2TE13705	0	0	0.0156627	0	0.0156627
AT2TE13710	0	0	0	0	0
AT2TE13730	0.00436954	0	0.00334672	-0.00436954	-0.00102282
AT2TE13735	0.0217944	0.00797607	0	-0.0138183	-0.0217944
AT2TE13740	0.0026455	0	0	-0.0026455	-0.0026455
AT2TE13745	0.00181378	0	0.00306346	-0.00181378	0.00124968
AT2TE13750	0.0252988	0.0160242	0.0157791	-0.0092746	-0.0095197
AT2TE13755	0.0277852	0.0152851	0.0138576	-0.0125001	-0.0139276
AT2TE13760	0.0114796	0.00889878	0.0263672	-0.00258082	0.0148876
AT2TE13770	0.0085902	0.0193935	0.03739	0.0108033	0.0287998
AT2TE13775	0.00294406	0	0.0285335	-0.00294406	0.0255894
AT2TE13780	0	0	0.0311751	0	0.0311751
AT2TE13785	0.0223881	0.0282132	0.0510018	0.0058251	0.0286137
AT2TE13800	0.0122387	0.000461255	0.0405938	-0.0117774	0.0283551
AT2TE13805	0.00340716	0.00159299	0.0322327	-0.00181417	0.0288255
AT2TE13815	0.00215827	0.00135501	0.0315473	-0.00080326	0.029389
AT2TE13830	0.0111732	0.00737463	0.00118297	-0.00379857	-0.00999023
AT2TE13835	0.0138889	0.0132075	0.00112867	-0.0006814	-0.0127602
AT2TE13840	0.0488391	0.0152979	0.00167785	-0.0335412	-0.0471613
AT2TE13850	0.0208991	0.0301801	0.0018241	0.009281	-0.019075
AT2TE13855	0.0105634	0.0357942	0	0.0252308	-0.0105634
AT2TE13870	0.0255414	0.0137226	0.000620861	-0.0118188	-0.0249205
AT2TE13875	0.0207469	0	0.00469484	-0.0207469	-0.0160521
AT2TE13895	0.00884275	0	0.0145814	-0.00884275	0.00573865
AT2TE13905	0	0	0	0	0
AT2TE13915	0.0271605	0.00391901	0	-0.0232415	-0.0271605
AT2TE13925	0.0363958	0.0330709	0.00408831	-0.0033249	-0.0323075
AT2TE13930	0.037594	0.0604839	0.0790598	0.0228899	0.0414658
AT2TE13935	0	0.00616016	0.00681431	0.00616016	0.00681431
AT2TE13940	0.0078125	0	0	-0.0078125	-0.0078125
AT2TE13950	0.037922	0.00725763	0.00315368	-0.0306644	-0.0347683
AT2TE13955	0.0370267	0.00387176	0.00370938	-0.0331549	-0.0333173
AT2TE13965	0	0.0333333	0	0.0333333	0
AT2TE13970	0.00768386	0.020716	0.000845104	0.0130321	-0.00683876
AT2TE14160	0.0274194	0.0196906	0	-0.0077288	-0.0274194
AT2TE14255	0.0163495	0.0107962	0.000768935	-0.0055533	-0.0155806
AT2TE14285	0.0234471	0.0153988	0.000657973	-0.0080483	-0.0227891
AT2TE14310	0	0.00345026	0	0.00345026	0
AT2TE14320	0.0065192	0.00406694	0.000564998	-0.00245226	-0.0059542
AT2TE14330	0.00679869	0.00225089	0.00146585	-0.0045478	-0.00533284
AT2TE14370	0.0126659	0.0161483	0	0.0034824	-0.0126659
AT2TE14490	0.0147701	0.0161964	0.00174064	0.0014263	-0.0130295
AT2TE14495	0.0137649	0.00243665	0.00176471	-0.0113282	-0.0120002
AT2TE14500	0.0104335	0.00439791	0.0020435	-0.00603559	-0.00839
AT2TE14540	0.00287582	0.00204778	0	-0.00082804	-0.00287582
AT2TE14555	0.0316626	0.0149813	0.00203484	-0.0166813	-0.0296278
AT2TE14650	0.0129482	0.00776288	0	-0.00518532	-0.0129482
AT2TE14665	0.002331	0.00193986	0.00123457	-0.00039114	-0.00109643
AT2TE15030	0.0204082	0	0.00560538	-0.0204082	-0.0148028
AT2TE15035	0.0119112	0.00432199	0	-0.00758921	-0.0119112
AT2TE15045	0.014418	0.00730654	0.00149877	-0.00711146	-0.0129192
AT2TE15150	0.00153998	0.00382295	0.00148969	0.00228297	-5.029e-05
AT2TE15155	0.000611098	0.00155039	0.000627189	0.000939292	1.6091e-05
AT2TE15160	0	0	0	0	0
AT2TE15310	0.0254777	0	0	-0.0254777	-0.0254777
AT2TE15320	0.0222717	0	0.00631579	-0.0222717	-0.0159559
AT2TE15325	0	0	0	0	0
AT2TE15340	0.0153417	0.0295455	0	0.0142038	-0.0153417
AT2TE15385	0.0362401	0.00990817	0.0712324	-0.0263319	0.0349923
AT2TE15395	0.0257143	0	0.0443213	-0.0257143	0.018607
AT2TE15400	0.038961	0.00642055	0.0500808	-0.0325405	0.0111198
AT2TE15410	0.0237467	0	0.00520833	-0.0237467	-0.0185384
AT2TE15415	0.0253952	0.00232746	0.00671355	-0.0230677	-0.0186817
AT2TE15425	0.0450384	0.0406852	0.146845	-0.0043532	0.101807
AT2TE15440	0.0617381	0.038215	0.0178417	-0.0235231	-0.0438964
AT2TE15450	0.0478873	0.0373626	0.0047619	-0.0105247	-0.0431254
AT2TE15460	0.0391254	0.0525568	0.0352537	0.0134314	-0.0038717
AT2TE15470	0.0556522	0.0841121	0.00508475	0.0284599	-0.0505674
AT2TE15475	0.0128824	0.0527457	0.001396	0.0398633	-0.0114864
AT2TE15490	0.0451966	0.035839	0.00723179	-0.0093576	-0.0379648
AT2TE15495	0.00789229	0.0438034	0.00254582	0.0359111	-0.00534647
AT2TE15500	0.0239022	0.0365518	0.0207161	0.0126496	-0.0031861
AT2TE15510	0.0241033	0.0581784	0.0129527	0.0340751	-0.0111506
AT2TE15520	0.0333554	0.0514168	0.00372671	0.0180614	-0.0296287
AT2TE15525	0.0262497	0.0373464	0.00546199	0.0110967	-0.0207877
AT2TE15530	0.0185185	0.0193103	0.00900901	0.0007918	-0.00950949
AT2TE15560	0.00955795	0.00504711	0.00744961	-0.00451084	-0.00210834
AT2TE15565	0.0291455	0.00585783	0.00955571	-0.0232877	-0.0195898
AT2TE15570	0	0.0124224	0.0219224	0.0124224	0.0219224
AT2TE15580	0.0112936	0	0	-0.0112936	-0.0112936
AT2TE15590	0.0553097	0.0196495	0.0223484	-0.0356602	-0.0329613
AT2TE15600	0	0	0	0	0
AT2TE15630	0	0	0	0	0
AT2TE15645	0.00388601	0	0.00365631	-0.00388601	-0.0002297
AT2TE15655	0.00881814	0.00514715	0.00209963	-0.00367099	-0.00671851
AT2TE15660	0.0113832	0.00849057	0.00726435	-0.00289263	-0.00411885
AT2TE15665	0.0029615	0	0.0158353	-0.0029615	0.0128738
AT2TE15675	0.024016	0.0296375	0.0356302	0.0056215	0.0116142
AT2TE15690	0.0190703	0.00956522	0.0242424	-0.00950508	0.0051721
AT2TE15695	0.0368876	0.0143057	0.0226345	-0.0225819	-0.0142531
AT2TE15880	0.0386453	0.0116596	0.0480988	-0.0269857	0.0094535
AT2TE15900	0.0216998	0	0.01766	-0.0216998	-0.0040398
AT2TE15920	0.0349806	0.0286383	0.0633611	-0.0063423	0.0283805
AT2TE15925	0.0645865	0.018304	0.0262139	-0.0462825	-0.0383726
AT2TE15930	0.0416667	0.0265174	0.00259853	-0.0151493	-0.0390682
AT2TE15965	0.00259067	0	0.0182876	-0.00259067	0.0156969
AT2TE15975	0	0	0.000209336	0	0.000209336
AT2TE15980	0	0	0	0	0
AT2TE15985	0.00789058	0	0	-0.00789058	-0.00789058
AT2TE15990	0.025113	0.0137438	0.00162536	-0.0113692	-0.0234876
AT2TE15995	0.0559069	0.053693	0.0267369	-0.0022139	-0.02917
AT2TE16000	0.0618861	0.051221	0.0420357	-0.0106651	-0.0198504
AT2TE16005	0.0742857	0.0725945	0.036467	-0.0016912	-0.0378187
AT2TE16010	0.0673185	0.042456	0.0248109	-0.0248625	-0.0425076
AT2TE16015	0.0518609	0.0394897	0.029615	-0.0123712	-0.0222459
AT2TE16030	0.0434811	0.0270987	0.00285465	-0.0163824	-0.0406265
AT2TE16090	0.0566449	0.00248911	0.0107345	-0.0541558	-0.0459104
AT2TE16100	0.0516252	0.0143464	0.025065	-0.0372788	-0.0265602
AT2TE16105	0.0421209	0.00921053	0.00502934	-0.0329104	-0.0370916
AT2TE16130	0.0553633	0.0071582	0.0141956	-0.0482051	-0.0411677
AT2TE16145	0.00700607	0	0.0110231	-0.00700607	0.00401703
AT2TE16150	0.0193237	0	0.0251046	-0.0193237	0.0057809
AT2TE16155	0.00992556	0	0	-0.00992556	-0.00992556
AT2TE16160	0.0343627	0.0233684	0.00129803	-0.0109943	-0.0330647
AT2TE16165	0.0210938	0.0459519	0	0.0248581	-0.0210938
AT2TE16170	0.0118919	0.0201765	0	0.0082846	-0.0118919
AT2TE16175	0.0500928	0	0.00884956	-0.0500928	-0.0412432
AT2TE16180	0.0520527	0.0251155	0.0116567	-0.0269372	-0.040396
AT2TE16190	0.0501768	0.0212996	0.0158807	-0.0288772	-0.0342961
AT2TE16195	0.0600677	0.0381782	0	-0.0218895	-0.0600677
AT2TE16210	0.0112994	0.0239044	0.0410959	0.012605	0.0297965
AT2TE16215	0.0327028	0.030589	0.0378714	-0.0021138	0.0051686
AT2TE16220	0.0169262	0.0148173	0.00259178	-0.0021089	-0.0143344
AT2TE16225	0.0236507	0.0127042	0.0143702	-0.0109465	-0.0092805
AT2TE16230	0.0439479	0.011641	0.0196741	-0.0323069	-0.0242738
AT2TE16235	0.0409369	0.00584447	0.0083369	-0.0350924	-0.0326
AT2TE16245	0.0423163	0.00207555	0.00111982	-0.0402407	-0.0411965
AT2TE16250	0.0646492	0.117284	0.231195	0.0526348	0.166546
AT2TE16255	0.0429321	0.0615454	0.0466698	0.0186133	0.0037377
AT2TE16265	0.0627568	0.0413455	0.0421746	-0.0214113	-0.0205822
AT2TE16270	0.0236832	0.010599	0.0235287	-0.0130842	-0.0001545
AT2TE16275	0.00269542	0	0.00732899	-0.00269542	0.00463357
AT2TE16310	0.040803	0.0500626	0.000462387	0.0092596	-0.0403406
AT2TE16315	0.0110966	0.00463458	0.0147375	-0.00646202	0.0036409
AT2TE16320	0.0303867	0.00668896	0.125	-0.0236977	0.0946133
AT2TE16335	0.00193924	0	0	-0.00193924	-0.00193924
AT2TE16340	0.0108449	0.000602192	0.00181868	-0.0102427	-0.00902622
AT2TE16360	0.0209508	0	0.0078125	-0.0209508	-0.0131383
AT2TE16365	0.0410134	0.0372632	0.00432623	-0.0037502	-0.0366872
AT2TE16385	0.0593322	0.0527079	0.0836707	-0.0066243	0.0243385
AT2TE16390	0.0462923	0.0459443	0.00660248	-0.000348	-0.0396898
AT2TE16395	0.0195122	0.010745	0.00662879	-0.0087672	-0.0128834
AT2TE16400	0.0340793	0.0262515	0.0722483	-0.0078278	0.038169
AT2TE16405	0.02	0	0	-0.02	-0.02
AT2TE16415	0.0308603	0.00159236	0.109777	-0.0292679	0.0789167
AT2TE16420	0.0286396	0.00393271	0.000443131	-0.0247069	-0.0281965
AT2TE16425	0.0512129	0.0071311	0.0041511	-0.0440818	-0.0470618
AT2TE16430	0.0058309	0	0	-0.0058309	-0.0058309
AT2TE16435	0.0328947	0.0358974	0.0364964	0.0030027	0.0036017
AT2TE16440	0.0131209	0.0652667	0.174813	0.0521458	0.161692
AT2TE16445	0.051473	0.031821	0.050668	-0.019652	-0.000805
AT2TE16450	0.0563798	0.0147239	0.0629834	-0.0416559	0.0066036
AT2TE16455	0.0378109	0.0253115	0.119278	-0.0124994	0.0814671
AT2TE16465	0.0396135	0.019782	0.0235978	-0.0198315	-0.0160157
AT2TE16470	0.0694939	0.0253873	0.0356861	-0.0441066	-0.0338078
AT2TE16475	0.054101	0.0224022	0.0436043	-0.0316988	-0.0104967
AT2TE16480	0.0324586	0.0026362	0.0112623	-0.0298224	-0.0211963
AT2TE16485	0.0578047	0.042666	0.093579	-0.0151387	0.0357743
AT2TE16490	0.064223	0.0502857	0.149953	-0.0139373	0.08573
AT2TE16500	0.0592394	0.0504766	0.00038134	-0.0087628	-0.0588581
AT2TE16505	0.0614737	0.0682996	0	0.0068259	-0.0614737
AT2TE16510	0.0503236	0.0174898	0.0298413	-0.0328338	-0.0204823
AT2TE16520	0.0622813	0.092114	0.0131455	0.0298327	-0.0491358
AT2TE16525	0.121385	0.0454173	0.053553	-0.0759677	-0.067832
AT2TE16530	0.0640425	0.0458533	0.0675032	-0.0181892	0.0034607
AT2TE16540	0.0601538	0.03	0.0154859	-0.0301538	-0.0446679
AT2TE16545	0.0625477	0.0507548	0.0223609	-0.0117929	-0.0401868
AT2TE16550	0.0776135	0.0612999	0.012956	-0.0163136	-0.0646575
AT2TE16555	0.107345	0.122667	0.0634146	0.015322	-0.0439304
AT2TE16560	0.0755864	0.0622626	0.0180399	-0.0133238	-0.0575465
AT2TE16565	0.0656436	0.0355649	0.00801425	-0.0300787	-0.0576293
AT2TE16570	0.0810379	0.0364716	0.0165289	-0.0445663	-0.064509
AT2TE16575	0.0574738	0.050562	0.0278157	-0.0069118	-0.0296581
AT2TE16580	0.0410772	0.036623	0.0650298	-0.0044542	0.0239526
AT2TE16585	0.0482689	0.0393927	0.0940413	-0.0088762	0.0457724
AT2TE16595	0.0436698	0.0582614	0.0530576	0.0145916	0.0093878
AT2TE16600	0.0582806	0.0528678	0.0197385	-0.0054128	-0.0385421
AT2TE16605	0.0608557	0.0712666	0.0275287	0.0104109	-0.033327
AT2TE16610	0.0452381	0.00743889	0	-0.0377992	-0.0452381
AT2TE16615	0.0613938	0.0347631	0	-0.0266307	-0.0613938
AT2TE16620	0.0410004	0.0272276	0.00247959	-0.0137728	-0.0385208
AT2TE16625	0.0534138	0.0214055	0	-0.0320083	-0.0534138
AT2TE16635	0.0577345	0.0961563	0.0137446	0.0384218	-0.0439899
AT2TE16645	0.060143	0.0589086	0.0263027	-0.0012344	-0.0338403
AT2TE16650	0.0202667	0.0325604	0.00718391	0.0122937	-0.0130828
AT2TE16660	0.0339388	0.0490359	0.00847431	0.0150971	-0.0254645
AT2TE16665	0.0405797	0.0930351	0.0134935	0.0524554	-0.0270862
AT2TE16695	0.0125	0.0135886	0.000875219	0.0010886	-0.0116248
AT2TE16700	0.0415584	0	0	-0.0415584	-0.0415584
AT2TE16705	0.0259638	0.0392261	0.0210487	0.0132623	-0.0049151
AT2TE16710	0.0427954	0.0330115	0.0479675	-0.0097839	0.0051721
AT2TE16715	0.0367847	0.0234949	0	-0.0132898	-0.0367847
AT2TE16725	0.0492496	0.0222401	0.000231196	-0.0270095	-0.0490184
AT2TE16740	0.0439045	0.00671892	0.00445434	-0.0371856	-0.0394502
AT2TE16745	0	0	0.0142476	0	0.0142476
AT2TE16750	0.00492611	0	0.0092081	-0.00492611	0.00428199
AT2TE16760	0.00775194	0.0040253	0	-0.00372664	-0.00775194
AT2TE16765	0.0241935	0	0.00928793	-0.0241935	-0.0149056
AT2TE16775	0.0119592	0	0.0083426	-0.0119592	-0.0036166
AT2TE16780	0.0181113	0.00390244	0	-0.0142089	-0.0181113
AT2TE16795	0.037571	0.0053357	0.00711744	-0.0322353	-0.0304536
AT2TE16800	0.0477214	0.0330506	0.0186117	-0.0146708	-0.0291097
AT2TE16805	0.0721403	0.0223104	0.0847887	-0.0498299	0.0126484
AT2TE16815	0.0529872	0.0357518	0.00798467	-0.0172354	-0.0450025
AT2TE16820	0.0474194	0.0366435	0.00186567	-0.0107759	-0.0455537
AT2TE16825	0.047799	0.0429452	0.010893	-0.0048538	-0.036906
AT2TE16830	0.0497275	0.0454545	0.010142	-0.004273	-0.0395855
AT2TE16835	0.0411822	0.0611661	0.0694418	0.0199839	0.0282596
AT2TE16845	0.0574648	0.0961085	0.134944	0.0386437	0.0774792
AT2TE16850	0.0361968	0.0714286	0.105903	0.0352318	0.0697062
AT2TE16860	0.0178971	0.0427582	0.00723208	0.0248611	-0.010665
AT2TE16865	0.0501183	0.0291699	0.0269759	-0.0209484	-0.0231424
AT2TE16880	0.056872	0.0115942	0.0744681	-0.0452778	0.0175961
AT2TE16885	0.0638104	0.0546287	0.0190645	-0.0091817	-0.0447459
AT2TE16890	0.0565421	0.0396275	0.12707	-0.0169146	0.0705279
AT2TE16895	0.034689	0.00611052	0.000931243	-0.0285785	-0.0337578
AT2TE16900	0.0213235	0.00420168	0	-0.0171218	-0.0213235
AT2TE16910	0.0525452	0.0119109	0.00506162	-0.0406343	-0.0474836
AT2TE16915	0.0588235	0.0150862	0.0114557	-0.0437373	-0.0473678
AT2TE16925	0.0777202	0	0.0646353	-0.0777202	-0.0130849
AT2TE16930	0.0422653	0.0202715	0.0124042	-0.0219938	-0.0298611
AT2TE16935	0	0	0	0	0
AT2TE16940	0.026831	0.000555556	0.00576161	-0.0262754	-0.0210694
AT2TE16945	0.00210194	0.000822368	0.00314961	-0.00127957	0.00104767
AT2TE16955	0.0654058	0.0115636	0.0643059	-0.0538422	-0.0010999
AT2TE17010	0.0224316	0.00251889	0.00294118	-0.0199127	-0.0194904
AT2TE17015	0.040282	0.00609137	0.00623701	-0.0341906	-0.034045
AT2TE17040	0.0165703	0.00167574	0	-0.0148946	-0.0165703
AT2TE17055	0.00697211	0	0	-0.00697211	-0.00697211
AT2TE17060	0.0197058	0.0026729	0.0125	-0.0170329	-0.0072058
AT2TE17070	0.0128645	0	0.00430571	-0.0128645	-0.00855879
AT2TE17075	0.108434	0.0176349	0.11525	-0.0907991	0.006816
AT2TE17080	0	0.00578704	0.00834106	0.00578704	0.00834106
AT2TE17095	0.0264578	0.00646255	0.0183318	-0.0199952	-0.008126
AT2TE17110	0.0338602	0.00800345	0.0290825	-0.0258567	-0.0047777
AT2TE17115	0.0708754	0.0363297	0.0416419	-0.0345457	-0.0292335
AT2TE17120	0.0169133	0	0.0206104	-0.0169133	0.0036971
AT2TE17125	0.0129959	0.00997009	0.0106344	-0.00302581	-0.0023615
AT2TE17140	0.00909091	0.00666667	0	-0.00242424	-0.00909091
AT2TE17145	0.0484101	0.0442211	0.0027395	-0.004189	-0.0456706
AT2TE17155	0.0730247	0.0325889	0.011234	-0.0404358	-0.0617907
AT2TE17165	0.0348582	0.0402567	0.000745662	0.0053985	-0.0341125
AT2TE17170	0.0086747	0.0156396	0.000623312	0.0069649	-0.00805139
AT2TE17180	0	0	0.00260191	0	0.00260191
AT2TE17190	0.0227743	0.00832178	0.00744681	-0.0144525	-0.0153275
AT2TE17195	0.00563747	0.0056926	0.00369515	5.513e-05	-0.00194232
AT2TE17205	0.0304363	0.0195142	0.123486	-0.0109221	0.0930497
AT2TE17220	0	0	0	0	0
AT2TE17230	0.0415287	0.00572183	0.126345	-0.0358069	0.0848163
AT2TE17235	0.0232945	0	0.0292072	-0.0232945	0.0059127
AT2TE17240	0.037694	0	0.00728155	-0.037694	-0.0304124
AT2TE17245	0.000946372	0	0	-0.000946372	-0.000946372
AT2TE17270	0	0	0	0	0
AT2TE17275	0.0160408	0	0	-0.0160408	-0.0160408
AT2TE17280	0.01417	0	0.00995025	-0.01417	-0.00421975
AT2TE17305	0.0690555	0.0183168	0.000656527	-0.0507387	-0.068399
AT2TE17320	0.0356711	0.0131018	0.0357349	-0.0225693	6.38e-05
AT2TE17330	0.00187178	0	0	-0.00187178	-0.00187178
AT2TE17335	0.0105687	0.00201884	0.0109208	-0.00854986	0.0003521
AT2TE17345	0.0191546	0	0.0395175	-0.0191546	0.0203629
AT2TE17355	0	0	0	0	0
AT2TE17380	0.06305	0.0611931	0.00138803	-0.0018569	-0.061662
AT2TE17390	0.0430082	0.0313845	0.00308605	-0.0116237	-0.0399222
AT2TE17395	0.0482315	0.0404624	0.0403587	-0.0077691	-0.0078728
AT2TE17400	0.0779221	0.0707965	0.154405	-0.0071256	0.0764829
AT2TE17405	0.067266	0.0355274	0.0186894	-0.0317386	-0.0485766
AT2TE17410	0.0689013	0.015	0.0567986	-0.0539013	-0.0121027
AT2TE17415	0.0423197	0.0163934	0.00482509	-0.0259263	-0.0374946
AT2TE17420	0.0561267	0.0182638	0.00762591	-0.0378629	-0.0485008
AT2TE17425	0.0526623	0.0140885	0.0109568	-0.0385738	-0.0417055
AT2TE17430	0.0508254	0.0123529	0.0120303	-0.0384725	-0.0387951
AT2TE17440	0.0754858	0.0257689	0.071681	-0.0497169	-0.0038048
AT2TE17450	0.033713	0.015808	0.00649116	-0.017905	-0.0272218
AT2TE17455	0.0703416	0.0466791	0.0428022	-0.0236625	-0.0275394
AT2TE17485	0.0618762	0.0211978	0.0455731	-0.0406784	-0.0163031
AT2TE17490	0.0433387	0.00109609	0.0130219	-0.0422426	-0.0303168
AT2TE17495	0.0128056	0	0	-0.0128056	-0.0128056
AT2TE17500	0	0	0	0	0
AT2TE17505	0	0	0	0	0
AT2TE17510	0.128599	0	0.0521542	-0.128599	-0.0764448
AT2TE17520	0.0027248	0	0	-0.0027248	-0.0027248
AT2TE17525	0.0665514	0	0.0362511	-0.0665514	-0.0303003
AT2TE17530	0.00588928	0	0	-0.00588928	-0.00588928
AT2TE17535	0.0245693	0	0.0126087	-0.0245693	-0.0119606
AT2TE17540	0	0	0	0	0
AT2TE17550	0.0417221	0.00235156	0	-0.0393705	-0.0417221
AT2TE17565	0.0266278	0.004219	0.00122277	-0.0224088	-0.025405
AT2TE17570	0.0386236	0.0398199	0.0441593	0.0011963	0.0055357
AT2TE17580	0.0141383	0.00979838	0.0033038	-0.00433992	-0.0108345
AT2TE17585	0.0251133	0.0234941	0.00642907	-0.0016192	-0.0186842
AT2TE17590	0.0259267	0.00537634	0.00262069	-0.0205504	-0.023306
AT2TE17595	0.0427429	0.0500388	0.201071	0.0072959	0.158328
AT2TE17600	0.0523452	0.00780583	0.0257805	-0.0445394	-0.0265647
AT2TE17605	0.0537422	0.0680473	0.201954	0.0143051	0.148212
AT2TE17610	0.0486944	0.0476692	0.0202056	-0.0010252	-0.0284888
AT2TE17620	0.0848794	0.0558602	0.0717439	-0.0290192	-0.0131355
AT2TE17625	0.0778836	0.070024	0.0402802	-0.0078596	-0.0376034
AT2TE17635	0.0855615	0.0249554	0.0231839	-0.0606061	-0.0623776
AT2TE17640	0.0748619	0.0166446	0.0495621	-0.0582173	-0.0252998
AT2TE17645	0.10962	0.0241313	0.011041	-0.0854887	-0.098579
AT2TE17650	0.0876979	0.0232143	0.00456621	-0.0644836	-0.0831317
AT2TE17655	0.0712134	0.0197968	0.0331501	-0.0514166	-0.0380633
AT2TE17660	0.0709929	0.0194579	0.0336372	-0.051535	-0.0373557
AT2TE17665	0.049701	0.0221402	0.0159126	-0.0275608	-0.0337884
AT2TE17675	0.073499	0.0103026	0.00560573	-0.0631964	-0.0678933
AT2TE17695	0.0696277	0.0421731	0.00642877	-0.0274546	-0.0631989
AT2TE17705	0.0430017	0.0137174	0.0171674	-0.0292843	-0.0258343
AT2TE17710	0.0670512	0.0321429	0.0327613	-0.0349083	-0.0342899
AT2TE17715	0.0712251	0.0403071	0.123622	-0.030918	0.0523969
AT2TE17720	0.0328358	0	0.081741	-0.0328358	0.0489052
AT2TE17725	0.0756491	0.0386957	0.040141	-0.0369534	-0.0355081
AT2TE17730	0.094291	0.0355769	0.0710366	-0.0587141	-0.0232544
AT2TE17765	0.00303644	0	0.0154494	-0.00303644	0.012413
AT2TE17770	0.0466406	0.0193871	0.0499015	-0.0272535	0.0032609
AT2TE17775	0.00766284	0.00577201	0.0604891	-0.00189083	0.0528263
AT2TE17780	0.0111762	0	0.0844347	-0.0111762	0.0732585
AT2TE17785	0	0	0.00334169	0	0.00334169
AT2TE17790	0.0583658	0	0.0710195	-0.0583658	0.0126537
AT2TE17795	0.0537065	0.0477118	0.0956655	-0.0059947	0.041959
AT2TE17805	0.0583997	0.0241313	0.0539863	-0.0342684	-0.0044134
AT2TE17810	0.00436999	0.00184388	0.00446973	-0.00252611	9.974e-05
AT2TE17835	0	0.00493305	0	0.00493305	0
AT2TE17845	0.0101711	0.0011976	0.00155979	-0.0089735	-0.00861131
AT2TE17850	0	0	0	0	0
AT2TE17870	0.0398679	0.0441123	0.0016295	0.0042444	-0.0382384
AT2TE17875	0.0489725	0.0020399	0.00316866	-0.0469326	-0.0458038
AT2TE17880	0.0160261	0.0100974	0.000879507	-0.0059287	-0.0151466
AT2TE17905	0.0383212	0.0517711	0.0203297	0.0134499	-0.0179915
AT2TE17920	0.0266571	0.0216783	0	-0.0049788	-0.0266571
AT2TE17925	0.0430129	0.046944	0.0178984	0.0039311	-0.0251145
AT2TE17935	0.0487846	0.0455129	0.0160539	-0.0032717	-0.0327307
AT2TE17940	0.051898	0.033471	0.0531305	-0.018427	0.0012325
AT2TE17960	0.00358832	0	0.00232992	-0.00358832	-0.0012584
AT2TE17965	0.0117253	0	0	-0.0117253	-0.0117253
AT2TE17975	0.00854162	0.00348491	0.00297606	-0.00505671	-0.00556556
AT2TE17980	0.00238001	0.00401606	0	0.00163605	-0.00238001
AT2TE17985	0.0487817	0.0521031	0.000330469	0.0033214	-0.0484512
AT2TE18000	0.0663094	0	0.0441347	-0.0663094	-0.0221747
AT2TE18005	0.0304398	0.0286098	0.0403704	-0.00183	0.0099306
AT2TE18010	0.0247052	0.050405	0.00517647	0.0256998	-0.0195287
AT2TE18015	0.0433873	0.0445453	0.0144202	0.001158	-0.0289671
AT2TE18025	0.03003	0	0	-0.03003	-0.03003
AT2TE18035	0.0278978	0.0110617	0.0255341	-0.0168361	-0.0023637
AT2TE18040	0.0166667	0	0.00823045	-0.0166667	-0.00843625
AT2TE18045	0.0929032	0	0.173427	-0.0929032	0.0805238
AT2TE18055	0.0625	0.0137825	0.0372117	-0.0487175	-0.0252883
AT2TE18075	0.00630252	0	0	-0.00630252	-0.00630252
AT2TE18080	0.119658	0.0301811	0.0723514	-0.0894769	-0.0473066
AT2TE18090	0.0146341	0	0.00228746	-0.0146341	-0.0123466
AT2TE18095	0	0	0.00466563	0	0.00466563
AT2TE18100	0.0378007	0	0.0116041	-0.0378007	-0.0261966
AT2TE18105	0.00753769	0.00443881	0.00109729	-0.00309888	-0.0064404
AT2TE18130	0.0369541	0	0.00550964	-0.0369541	-0.0314445
AT2TE18140	0.0444763	0	0.0214286	-0.0444763	-0.0230477
AT2TE18155	0.0458958	0.0202301	0.0205109	-0.0256657	-0.0253849
AT2TE18160	0.0028626	0	0.00540958	-0.0028626	0.00254698
AT2TE18165	0.00986842	0	0	-0.00986842	-0.00986842
AT2TE18180	0.0325077	0	0.0953347	-0.0325077	0.062827
AT2TE18185	0.00965938	0.00312256	0.00960615	-0.00653682	-5.323e-05
AT2TE18200	0.0447483	0.00855746	0.00292398	-0.0361908	-0.0418243
AT2TE18240	0.0511458	0	0.0108426	-0.0511458	-0.0403032
AT2TE18245	0.0295003	0	0.0650651	-0.0295003	0.0355648
AT2TE18255	0.0683483	0.00236128	0.0356234	-0.065987	-0.0327249
AT2TE18280	0.00551471	0	0.00360577	-0.00551471	-0.00190894
AT2TE18290	0	0	0	0	0
AT2TE18300	0.00215208	0.00275672	0.00139405	0.00060464	-0.00075803
AT2TE18305	0.037037	0	0.0139736	-0.037037	-0.0230634
AT2TE18320	0.0247396	0.00177148	0.0218987	-0.0229681	-0.0028409
AT2TE18330	0.05	0.0336665	0.0688959	-0.0163335	0.0188959
AT2TE18335	0.0415498	0.0112003	0.0419911	-0.0303495	0.0004413
AT2TE18345	0.0222049	0	0.0111359	-0.0222049	-0.011069
AT2TE18375	0.0500349	0.00622431	0.00557585	-0.0438106	-0.044459
AT2TE18380	0.053041	0.0213333	0.0882447	-0.0317077	0.0352037
AT2TE18385	0.0235539	0.0124038	0.0126169	-0.0111501	-0.010937
AT2TE18395	0.0331731	0.0324571	0.00681004	-0.000716	-0.0263631
AT2TE18400	0.0843882	0.0714532	0.0179886	-0.012935	-0.0663996
AT2TE18410	0.0556176	0.0233529	0.0182216	-0.0322647	-0.037396
AT2TE18415	0.0625922	0.0261728	0.00112642	-0.0364194	-0.0614658
AT2TE18430	0.0497738	0.0987654	0.0463038	0.0489916	-0.00347
AT2TE18435	0.0665145	0.0626924	0.090513	-0.0038221	0.0239985
AT2TE18440	0.070535	0.0541208	0.113387	-0.0164142	0.042852
AT2TE18445	0.0514111	0.0414375	0.139109	-0.0099736	0.0876979
AT2TE18450	0.0508325	0.00150279	0.000708941	-0.0493297	-0.0501236
AT2TE18455	0.0537823	0.0460094	0.0424327	-0.0077729	-0.0113496
AT2TE18460	0.0480094	0.0648836	0.123557	0.0168742	0.0755476
AT2TE18465	0.0727651	0.0531401	0.0350989	-0.019625	-0.0376662
AT2TE18480	0.058337	0.0659062	0.0783609	0.0075692	0.0200239
AT2TE18485	0.0932642	0.00585223	0.119866	-0.087412	0.0266018
AT2TE18495	0	0.000314235	0.00114478	0.000314235	0.00114478
AT2TE18500	0	0.000905797	0.00060036	0.000905797	0.00060036
AT2TE18505	0.00153327	0.00226995	0.000545108	0.00073668	-0.000988162
AT2TE18520	0	0	0	0	0
AT2TE18530	0.0190292	0.0125348	0.0118944	-0.0064944	-0.0071348
AT2TE18535	0.0100334	0.00455373	0.00502513	-0.00547967	-0.00500827
AT2TE18545	0.028884	0.0113878	0.0328495	-0.0174962	0.0039655
AT2TE18560	0.099768	0	0.0365497	-0.099768	-0.0632183
AT2TE18570	0.00784314	0.00546448	0.0345821	-0.00237866	0.026739
AT2TE18580	0.00505618	0	0.00235849	-0.00505618	-0.00269769
AT2TE18585	0.0274038	0.00612557	0.0320937	-0.0212782	0.0046899
AT2TE18605	0.031366	0.011389	0.0094697	-0.019977	-0.0218963
AT2TE18620	0.037296	0.0313015	0	-0.0059945	-0.037296
AT2TE18625	0.0409556	0.0138382	0.00557244	-0.0271174	-0.0353832
AT2TE18640	0.0042337	0	0.00458015	-0.0042337	0.00034645
AT2TE18665	0.0275653	0.00916894	0.00510623	-0.0183964	-0.0224591
AT2TE18670	0	0	0	0	0
AT2TE18680	0	0	0.0114943	0	0.0114943
AT2TE18685	0.031941	0	0.0259594	-0.031941	-0.0059816
AT2TE18690	0.0219561	0	0.0424354	-0.0219561	0.0204793
AT2TE18695	0.0341156	0.0145357	0.0053401	-0.0195799	-0.0287755
AT2TE18700	0.0202973	0.00155824	0.0023578	-0.0187391	-0.0179395
AT2TE18710	0.0671446	0.0284597	0.0261511	-0.0386849	-0.0409935
AT2TE18715	0.0664114	0.0413075	0.0155177	-0.0251039	-0.0508937
AT2TE18720	0.0977339	0.0337396	0.0797432	-0.0639943	-0.0179907
AT2TE18725	0.0290557	0	0.00283768	-0.0290557	-0.026218
AT2TE18735	0.154195	0	0	-0.154195	-0.154195
AT2TE18745	0.0251631	0	0.00837209	-0.0251631	-0.016791
AT2TE18750	0.0517024	0	0.0185759	-0.0517024	-0.0331265
AT2TE18755	0.109264	0	0	-0.109264	-0.109264
AT2TE18760	0.0142384	0	0.0160205	-0.0142384	0.0017821
AT2TE18775	0.262405	0	0.109756	-0.262405	-0.152649
AT2TE18810	0	0	0	0	0
AT2TE18815	0.0172684	0	0.0144462	-0.0172684	-0.0028222
AT2TE18825	0.0504414	0.0133521	0.00314136	-0.0370893	-0.0473
AT2TE18830	0.0671905	0.0145122	0.0266436	-0.0526783	-0.0405469
AT2TE18840	0.0302766	0.013125	0	-0.0171516	-0.0302766
AT2TE18845	0.0372449	0.0125984	0	-0.0246465	-0.0372449
AT2TE18850	0.0564764	0.0568319	0.00845219	0.0003555	-0.0480242
AT2TE18860	0.0842073	0.0650856	0.0246888	-0.0191217	-0.0595185
AT2TE18865	0.0690738	0.033844	0.0669746	-0.0352298	-0.0020992
AT2TE18870	0.0217501	0.0314651	0.00901578	0.009715	-0.0127343
AT2TE18875	0.0470575	0.01099	0.0142543	-0.0360675	-0.0328032
AT2TE18880	0.0217895	0.018936	0.0313199	-0.0028535	0.0095304
AT2TE18885	0.0506301	0.0348002	0.0226793	-0.0158299	-0.0279508
AT2TE18890	0.0709849	0.0416667	0.00416522	-0.0293182	-0.0668197
AT2TE18895	0.0558899	0.0474182	0.0206355	-0.0084717	-0.0352544
AT2TE18915	0.0666872	0.0149935	0.0312727	-0.0516937	-0.0354145
AT2TE18920	0.0310516	0.00342668	0.0137672	-0.0276249	-0.0172844
AT2TE18925	0.0284464	0	0	-0.0284464	-0.0284464
AT2TE18930	0	0	0	0	0
AT2TE18935	0.00480866	0.00268577	0.0055669	-0.00212289	0.00075824
AT2TE18940	0.0212232	0.00625903	0.0183579	-0.0149642	-0.0028653
AT2TE18945	0.0155857	0	0.0926446	-0.0155857	0.0770589
AT2TE18950	0	0.00276498	0.156392	0.00276498	0.156392
AT2TE18965	0.0134936	0.00689831	0.00366823	-0.00659529	-0.00982537
AT2TE18975	0.0172479	0.0120007	0.00283212	-0.0052472	-0.0144158
AT2TE18980	0.0625691	0.0411958	0.0171406	-0.0213733	-0.0454285
AT2TE18985	0.00874891	0.0100806	0.00189514	0.00133169	-0.00685377
AT2TE18995	0.00900901	0	0.00969305	-0.00900901	0.00068404
AT2TE19000	0.00106952	0.00283286	0	0.00176334	-0.00106952
AT2TE19005	0.0520403	0.0259781	0.0265811	-0.0260622	-0.0254592
AT2TE19010	0.022771	0.00640079	0.00473538	-0.0163702	-0.0180356
AT2TE19020	0.0204505	0.00435414	0.00955711	-0.0160964	-0.0108934
AT2TE19025	0.0354252	0.0106446	0.0256055	-0.0247806	-0.0098197
AT2TE19035	0.0513393	0.00780696	0.00838721	-0.0435323	-0.0429521
AT2TE19040	0.0274267	0	0.0107436	-0.0274267	-0.0166831
AT2TE19045	0.0550918	0	0.00718686	-0.0550918	-0.0479049
AT2TE19055	0.0634012	0.0363988	0.0162448	-0.0270024	-0.0471564
AT2TE19060	0.074774	0.0621118	0.0342815	-0.0126622	-0.0404925
AT2TE19065	0.0660518	0.0484561	0.00471837	-0.0175957	-0.0613334
AT2TE19070	0.0473037	0.0245217	0.0214996	-0.022782	-0.0258041
AT2TE19075	0.0636289	0.00916964	0.0491175	-0.0544593	-0.0145114
AT2TE19085	0.106838	0	0.00443951	-0.106838	-0.102398
AT2TE19095	0.0346188	0.0198358	0.0157512	-0.014783	-0.0188676
AT2TE19105	0.0264901	0.0228802	0.00297915	-0.0036099	-0.0235109
AT2TE19110	0.0389192	0.0132565	0.00368604	-0.0256627	-0.0352332
AT2TE19115	0.0244328	0.00547445	0.00834327	-0.0189584	-0.0160895
AT2TE19120	0.0637412	0.0251295	0.066589	-0.0386117	0.0028478
AT2TE19125	0.0982716	0.00824176	0.121702	-0.0900298	0.0234304
AT2TE19130	0.0635209	0	0.0507726	-0.0635209	-0.0127483
AT2TE19160	0.018855	0.00117187	0.00108893	-0.0176831	-0.0177661
AT2TE19175	0.024318	0.00488032	0.00114416	-0.0194377	-0.0231738
AT2TE19185	0.0241379	0	0	-0.0241379	-0.0241379
AT2TE19200	0.0440103	0.0251028	0.000241138	-0.0189075	-0.0437692
AT2TE19205	0.0200893	0.0161663	0	-0.003923	-0.0200893
AT2TE19215	0.0316302	0.0215208	0	-0.0101094	-0.0316302
AT2TE19230	0.00650759	0.0122058	0.00202566	0.00569821	-0.00448193
AT2TE19240	0.0461219	0.0510244	0.000753842	0.0049025	-0.0453681
AT2TE19245	0.0308789	0.0373626	0	0.0064837	-0.0308789
AT2TE19250	0.04329	0.0469799	0	0.0036899	-0.04329
AT2TE19260	0.0248042	0.00992204	0.00730337	-0.0148822	-0.0175008
AT2TE19270	0.0494327	0.0384068	0.0124908	-0.0110259	-0.0369419
AT2TE19275	0.0395004	0.012042	0.000883978	-0.0274584	-0.0386164
AT2TE19280	0.0446009	0.0129534	0.00575816	-0.0316475	-0.0388427
AT2TE19285	0.0104493	0	0	-0.0104493	-0.0104493
AT2TE19290	0.0162162	0	0.00201207	-0.0162162	-0.0142041
AT2TE19310	0.290909	0.0228571	0.319516	-0.268052	0.028607
AT2TE19325	0.0179007	0	0	-0.0179007	-0.0179007
AT2TE19335	0.0483871	0.0269151	0.036036	-0.021472	-0.0123511
AT2TE19340	0.00498753	0	0	-0.00498753	-0.00498753
AT2TE19345	0.00171331	0	0	-0.00171331	-0.00171331
AT2TE19350	0.00691244	0.0190476	0	0.0121352	-0.00691244
AT2TE19355	0.0163509	0.0279318	0.00597907	0.0115809	-0.0103718
AT2TE19370	0	0	0	0	0
AT2TE19375	0.00254669	0	0.0240175	-0.00254669	0.0214708
AT2TE19390	0	0	0	0	0
AT2TE19400	0.020845	0.026232	0.00193773	0.005387	-0.0189073
AT2TE19405	0.0196704	0.0221205	0	0.0024501	-0.0196704
AT2TE19420	0.0358693	0.0299793	0.00843882	-0.00589	-0.0274305
AT2TE19430	0.0418315	0.0166534	0	-0.0251781	-0.0418315
AT2TE19435	0.0199485	0.00192431	0.00127971	-0.0180242	-0.0186688
AT2TE19440	0.0091047	0	0	-0.0091047	-0.0091047
AT2TE19445	0.0409432	0.069332	0.076899	0.0283888	0.0359558
AT2TE19460	0.0754584	0.102456	0.139274	0.0269976	0.0638156
AT2TE19465	0.0398649	0.0615942	0.0470588	0.0217293	0.0071939
AT2TE19475	0.040451	0.028504	0.0334023	-0.011947	-0.0070487
AT2TE19480	0.0596459	0.0533618	0.0116071	-0.0062841	-0.0480388
AT2TE19485	0.0581094	0.0798062	0.0287499	0.0216968	-0.0293595
AT2TE19495	0.0604442	0.0657318	0.0791331	0.0052876	0.0186889
AT2TE19500	0.0298336	0.0370028	0.0663185	0.0071692	0.0364849
AT2TE19505	0.0362186	0.049456	0.00863147	0.0132374	-0.0275871
AT2TE19510	0.0236382	0.0318066	0.0105634	0.0081684	-0.0130748
AT2TE19515	0.0562959	0.0860335	0.0083982	0.0297376	-0.0478977
AT2TE19520	0.0813609	0.147567	0.00606061	0.0662061	-0.0753003
AT2TE19530	0.0277606	0.0427892	0.00580271	0.0150286	-0.0219579
AT2TE19535	0.0306269	0.0406599	0.0128684	0.010033	-0.0177585
AT2TE19540	0.0376171	0.0569673	0.0015873	0.0193502	-0.0360298
AT2TE19555	0.0535058	0.0770772	0.00576392	0.0235714	-0.0477419
AT2TE19560	0.0401606	0.0643154	0.00649351	0.0241548	-0.0336671
AT2TE19565	0.0319198	0.0407814	0.000706571	0.0088616	-0.0312132
AT2TE19575	0.0594558	0.0662958	0.0679237	0.00684	0.0084679
AT2TE19580	0.0555253	0.0498996	0.143296	-0.0056257	0.0877707
AT2TE19585	0.0823033	0.0565966	0.16319	-0.0257067	0.0808867
AT2TE19590	0.0562974	0.0325684	0.0325045	-0.023729	-0.0237929
AT2TE19595	0.0354223	0	0	-0.0354223	-0.0354223
AT2TE19600	0.0387029	0.00342969	0.00783085	-0.0352732	-0.030872
AT2TE19610	0.0544267	0.0055336	0.0030303	-0.0488931	-0.0513964
AT2TE19615	0.0585486	0.0108352	0.023973	-0.0477134	-0.0345756
AT2TE19625	0.0307836	0.0105834	0.0306562	-0.0202002	-0.0001274
AT2TE19650	0.0553348	0.0251046	0.0679468	-0.0302302	0.012612
AT2TE19655	0.0298742	0.014944	0.00980392	-0.0149302	-0.0200703
AT2TE19660	0.0823061	0.0034379	0.00990934	-0.0788682	-0.0723968
AT2TE19665	0.0503824	0.0029098	0.017077	-0.0474726	-0.0333054
AT2TE19670	0.0106296	0	0.0112263	-0.0106296	0.0005967
AT2TE19685	0.00225394	0	0	-0.00225394	-0.00225394
AT2TE19695	0.00714967	0	0.00397088	-0.00714967	-0.00317879
AT2TE19700	0.0129478	0.0202578	0.0380995	0.00731	0.0251517
AT2TE19705	0.00415028	0.00143062	0.00153846	-0.00271966	-0.00261182
AT2TE19715	0	0.00203943	0	0.00203943	0
AT2TE19720	0	0	0.00920245	0	0.00920245
AT2TE19725	0.0334728	0.0118644	0.00767754	-0.0216084	-0.0257953
AT2TE19730	0	0	0	0	0
AT2TE19735	0.0254251	0.00748239	0.00803172	-0.0179427	-0.0173934
AT2TE19745	0.00508187	0	0.00184049	-0.00508187	-0.00324138
AT2TE19750	0.0042605	0.00650503	0	0.00224453	-0.0042605
AT2TE19770	0.00494827	0.000862317	0.00215983	-0.00408595	-0.00278844
AT2TE19775	0	0	0	0	0
AT2TE19810	0.0117057	0	0.00408401	-0.0117057	-0.00762169
AT2TE19825	0.0222222	0.00895427	0.0208715	-0.0132679	-0.0013507
AT2TE19835	0.0152672	0.0481928	0.0251256	0.0329256	0.0098584
AT2TE19845	0.0434006	0.0459453	0.0153299	0.0025447	-0.0280707
AT2TE19850	0.0518018	0.0247625	0.00870258	-0.0270393	-0.0430992
AT2TE19855	0.0435423	0.023577	0.004858	-0.0199653	-0.0386843
AT2TE19860	0.0357583	0.013465	0.0133998	-0.0222933	-0.0223585
AT2TE19865	0.0131004	0.00213523	0.0013369	-0.0109652	-0.0117635
AT2TE19875	0.0205832	0	0.011544	-0.0205832	-0.0090392
AT2TE19880	0.0178571	0	0	-0.0178571	-0.0178571
AT2TE19885	0	0.00076864	0.00326371	0.00076864	0.00326371
AT2TE19895	0.0117035	0	0.0100167	-0.0117035	-0.0016868
AT2TE19900	0.0023166	0.00244349	0.0265237	0.00012689	0.0242071
AT2TE19910	0	0	0	0	0
AT2TE19945	0.00983837	0	0.00338123	-0.00983837	-0.00645714
AT2TE19970	0.0512972	0.00103687	0.000388169	-0.0502603	-0.050909
AT2TE19980	0.0649547	0.00205903	0	-0.0628957	-0.0649547
AT2TE19985	0.0636659	0.00415061	0.00251847	-0.0595153	-0.0611474
AT2TE19990	0.0807692	0.0120482	0	-0.068721	-0.0807692
AT2TE19995	0.0304374	0.00501505	0.000293657	-0.0254223	-0.0301437
AT2TE20000	0.0343736	0	0.00398633	-0.0343736	-0.0303873
AT2TE20005	0.0529801	0.0147368	0.00404858	-0.0382433	-0.0489315
AT2TE20010	0.0234708	0.00139179	0	-0.022079	-0.0234708
AT2TE20015	0.0149168	0.010917	0.0014041	-0.0039998	-0.0135127
AT2TE20020	0.0194536	0.00409333	0.0261791	-0.0153603	0.0067255
AT2TE20025	0.0145719	0	0.0039886	-0.0145719	-0.0105833
AT2TE20030	0.00991189	0.00332963	0	-0.00658226	-0.00991189
AT2TE20040	0.0213904	0	0	-0.0213904	-0.0213904
AT2TE20045	0.0170087	0.00577094	0.00441732	-0.0112378	-0.0125914
AT2TE20050	0.0356455	0	0.019783	-0.0356455	-0.0158625
AT2TE20055	0.0215827	0.0201342	0	-0.0014485	-0.0215827
AT2TE20060	0.013809	0.00983313	0.011259	-0.00397587	-0.00255
AT2TE20065	0.0173565	0.017532	0.00927357	0.0001755	-0.00808293
AT2TE20075	0.0266496	0.0290094	0.00322635	0.0023598	-0.0234232
AT2TE20085	0.00554871	0.0432802	0.0469995	0.0377315	0.0414508
AT2TE20095	0.0290593	0.0508797	0.00397962	0.0218204	-0.0250797
AT2TE20100	0.0331126	0.0656402	0.0121951	0.0325276	-0.0209175
AT2TE20105	0.0289893	0.0208296	0.0398457	-0.0081597	0.0108564
AT2TE20110	0.0235652	0.00282952	0.0102081	-0.0207357	-0.0133571
AT2TE20130	0.0174326	0	0.0566929	-0.0174326	0.0392603
AT2TE20135	0.0256528	0.00183554	0.0205689	-0.0238173	-0.0050839
AT2TE20140	0.0405091	0.000163713	0.0124	-0.0403454	-0.0281091
AT2TE20145	0.00502513	0	0.00185071	-0.00502513	-0.00317442
AT2TE20150	0.0128205	0	0	-0.0128205	-0.0128205
AT2TE20155	0.00386847	0	0	-0.00386847	-0.00386847
AT2TE20160	0.0627596	0.00107212	0.000947042	-0.0616875	-0.0618126
AT2TE20165	0.0144312	0	0	-0.0144312	-0.0144312
AT2TE20170	0	0.004329	0	0.004329	0
AT2TE20180	0.0104302	0	0	-0.0104302	-0.0104302
AT2TE20185	0.0297122	0.0280636	0	-0.0016486	-0.0297122
AT2TE20190	0.0144552	0.00649159	0	-0.00796361	-0.0144552
AT2TE20205	0.0425071	0.0414373	0.00182231	-0.0010698	-0.0406848
AT2TE20220	0.0405019	0.00245606	0.0317218	-0.0380458	-0.0087801
AT2TE20230	0.0479632	0.0222826	0.00325279	-0.0256806	-0.0447104
AT2TE20255	0.0402222	0.00767012	0.0300781	-0.0325521	-0.0101441
AT2TE20260	0.0378086	0.0209959	0.0647866	-0.0168127	0.026978
AT2TE20265	0	0.0101695	0.0287206	0.0101695	0.0287206
AT2TE20275	0	0	0.0137195	0	0.0137195
AT2TE20290	0.00505051	0	0	-0.00505051	-0.00505051
AT2TE20295	0.00259644	0.00133452	0	-0.00126192	-0.00259644
AT2TE20305	0	0	0	0	0
AT2TE20315	0.0351328	0.00617284	0.0373353	-0.02896	0.0022025
AT2TE20330	0.0637739	0.10658	0.0349973	0.0428061	-0.0287766
AT2TE20335	0.171123	0.037001	0.0581181	-0.134122	-0.113005
AT2TE20345	0.0189065	0.00658183	0.00251995	-0.0123247	-0.0163865
AT2TE20360	0.0733182	0.0540873	0.0316832	-0.0192309	-0.041635
AT2TE20365	0.0811808	0.041958	0.0692464	-0.0392228	-0.0119344
AT2TE20370	0.0287456	0	0.0230978	-0.0287456	-0.0056478
AT2TE20390	0.08506	0	0.00548446	-0.08506	-0.0795755
AT2TE20395	0.0356069	0.0234795	0.000673854	-0.0121274	-0.034933
AT2TE20405	0.0317726	0.0236814	0	-0.0080912	-0.0317726
AT2TE20415	0.0401606	0	0.0353063	-0.0401606	-0.0048543
AT2TE20420	0.0728485	0.0888707	0.0037045	0.0160222	-0.069144
AT2TE20435	0.065743	0.0163404	0.007141	-0.0494026	-0.058602
AT2TE20440	0.0874636	0.0340095	0.0797701	-0.0534541	-0.0076935
AT2TE20445	0.0583227	0.00683692	0.00438005	-0.0514858	-0.0539426
AT2TE20450	0.0644468	0.0101787	0.0292541	-0.0542681	-0.0351927
AT2TE20455	0.0892857	0	0.0228013	-0.0892857	-0.0664844
AT2TE20475	0.092219	0.00646552	0.0657534	-0.0857535	-0.0264656
AT2TE20480	0.0449342	0.10744	0.00451009	0.0625058	-0.0404241
AT2TE20500	0.00420875	0.00312826	0.00174723	-0.00108049	-0.00246152
AT2TE20505	0	0	0.0110701	0	0.0110701
AT2TE20510	0	0.00451807	0	0.00451807	0
AT2TE20530	0.0148597	0	0.00463679	-0.0148597	-0.0102229
AT2TE20540	0.147627	0.00385604	0.0897155	-0.143771	-0.0579115
AT2TE20555	0.0478842	0.00995025	0.0392749	-0.037934	-0.0086093
AT2TE20560	0.0340136	0.00604839	0.033557	-0.0279652	-0.0004566
AT2TE20575	0.0406654	0.00680272	0.00729927	-0.0338627	-0.0333661
AT2TE20590	0.0254384	0.00116822	0.00156951	-0.0242702	-0.0238689
AT2TE20620	0.00342466	0	0.00682594	-0.00342466	0.00340128
AT2TE20625	0.0106762	0.00833333	0.140909	-0.00234287	0.130233
AT2TE20640	0.0634018	0.0344828	0.122613	-0.028919	0.0592112
AT2TE20645	0.038961	0.0547766	0.0061082	0.0158156	-0.0328528
AT2TE20650	0.0376875	0.0219938	0.00759768	-0.0156937	-0.0300898
AT2TE20665	0.0259797	0.00149477	0.0713219	-0.0244849	0.0453422
AT2TE20675	0.0670241	0	0	-0.0670241	-0.0670241
AT2TE20680	0.0509666	0.099095	0.00516173	0.0481284	-0.0458049
AT2TE20685	0.0580982	0.0866873	0.195753	0.0285891	0.137655
AT2TE20690	0.0606816	0.0635314	0.0140148	0.0028498	-0.0466668
AT2TE20695	0.068328	0.0544845	0.00483871	-0.0138435	-0.0634893
AT2TE20705	0.0291705	0.0174954	0.0255255	-0.0116751	-0.003645
AT2TE20710	0.080518	0.0321577	0.118002	-0.0483603	0.037484
AT2TE20720	0.0502646	0.0417715	0.0431965	-0.0084931	-0.0070681
AT2TE20735	0.0730217	0.0129032	0.0385885	-0.0601185	-0.0344332
AT2TE20755	0.0868325	0	0.0379545	-0.0868325	-0.048878
AT2TE20770	0.123711	0.00290909	0.138954	-0.120802	0.015243
AT2TE20790	0.00428449	0	0	-0.00428449	-0.00428449
AT2TE20795	0.0738255	0	0.0587276	-0.0738255	-0.0150979
AT2TE20805	0.200334	0	0.138144	-0.200334	-0.06219
AT2TE20810	0.0878602	0.0264169	0.0258268	-0.0614433	-0.0620334
AT2TE20815	0.0750801	0.0492595	0.00438859	-0.0258206	-0.0706915
AT2TE20835	0.0405899	0.050459	0.000509396	0.0098691	-0.0400805
AT2TE20840	0.0209125	0.00533808	0	-0.0155744	-0.0209125
AT2TE20850	0	0	0	0	0
AT2TE20865	0	0	0	0	0
AT2TE20870	0.00129227	0.0127889	0.000196335	0.0114966	-0.00109594
AT2TE20875	0.0257794	0.00340031	0.0460882	-0.0223791	0.0203088
AT2TE20880	0.040293	0.00358423	0.0305344	-0.0367088	-0.0097586
AT2TE20885	0.00950872	0	0.0403941	-0.00950872	0.0308854
AT2TE20890	0.0733591	0	0.154745	-0.0733591	0.0813859
AT2TE20895	0.0140228	0	0.00273973	-0.0140228	-0.0112831
AT2TE20900	0.00647249	0	0.00656934	-0.00647249	9.685e-05
AT2TE20905	0.058131	0.0849435	0.0240647	0.0268125	-0.0340663
AT2TE20925	0.0401861	0.00854139	0.00412088	-0.0316447	-0.0360652
AT2TE20935	0.0299367	0.00886662	0	-0.0210701	-0.0299367
AT2TE20940	0.0532686	0.0249751	0.0182221	-0.0282935	-0.0350465
AT2TE20945	0.0618876	0.00418976	0.00849548	-0.0576978	-0.0533921
AT2TE20955	0.0257023	0.00700219	0.0448207	-0.0187001	0.0191184
AT2TE20960	0.0519977	0.00583631	0.0211977	-0.0461614	-0.0308
AT2TE20965	0.045823	0.00124736	0.00283884	-0.0445756	-0.0429842
AT2TE20970	0.0336788	0	0.12824	-0.0336788	0.0945612
AT2TE20975	0.0123162	0	0.00651978	-0.0123162	-0.00579642
AT2TE20985	0	0.00414079	0	0.00414079	0
AT2TE20990	0	0	0	0	0
AT2TE21000	0	0	0	0	0
AT2TE21005	0	0	0	0	0
AT2TE21010	0.0506135	0.0235702	0.131662	-0.0270433	0.0810485
AT2TE21020	0.0196335	0.0468432	0.00244499	0.0272097	-0.0171885
AT2TE21025	0.0186501	0.0253404	0.0133517	0.0066903	-0.0052984
AT2TE21030	0.01222	0.0128277	0.0168027	0.0006077	0.0045827
AT2TE21035	0.0121951	0.022	0.0106952	0.0098049	-0.0014999
AT2TE21045	0.0291331	0.0305627	0.0207987	0.0014296	-0.0083344
AT2TE21050	0.0376555	0.0559045	0.00803674	0.018249	-0.0296188
AT2TE21055	0.0431844	0.0636109	0.0320896	0.0204265	-0.0110948
AT2TE21060	0.0327808	0.054121	0.122037	0.0213402	0.0892562
AT2TE21065	0.0464802	0.0554779	0.0252352	0.0089977	-0.021245
AT2TE21075	0.0295031	0.0529301	0.0168971	0.023427	-0.012606
AT2TE21080	0.0403349	0.0683287	0	0.0279938	-0.0403349
AT2TE21090	0.0183924	0.0439439	0.0546234	0.0255515	0.036231
AT2TE21100	0.0321739	0.00398406	0.0206789	-0.0281898	-0.011495
AT2TE21105	0.0214916	0.035871	0.0166794	0.0143794	-0.0048122
AT2TE21110	0.019552	0.0182227	0.000700935	-0.0013293	-0.0188511
AT2TE21125	0.0287805	0.00260544	0.00350512	-0.0261751	-0.0252754
AT2TE21135	0.0241719	0.00735294	0.0255296	-0.016819	0.0013577
AT2TE21145	0.0666667	0.0522059	0.145867	-0.0144608	0.0792003
AT2TE21155	0.0384149	0.01015	0.0813053	-0.0282649	0.0428904
AT2TE21170	0.00803213	0	0.00661521	-0.00803213	-0.00141692
AT2TE21175	0.0164684	0.00704225	0.00760679	-0.00942615	-0.00886161
AT2TE21180	0.00280112	0	0	-0.00280112	-0.00280112
AT2TE21185	0	0	0	0	0
AT2TE21200	0.00181406	0	0.00315016	-0.00181406	0.0013361
AT2TE21210	0.0191083	0	0	-0.0191083	-0.0191083
AT2TE21220	0.0277008	0.0703934	0.00379747	0.0426926	-0.0239033
AT2TE21225	0.0160574	0.0360577	0.000516196	0.0200003	-0.0155412
AT2TE21235	0.00521739	0.078125	0	0.0729076	-0.00521739
AT2TE21240	0.00949367	0	0	-0.00949367	-0.00949367
AT2TE21245	0.0139165	0	0	-0.0139165	-0.0139165
AT2TE21250	0.00658288	0.00210674	0.00113679	-0.00447614	-0.00544609
AT2TE21255	0	0	0	0	0
AT2TE21265	0.0292748	0.0187571	0.00248335	-0.0105177	-0.0267915
AT2TE21270	0.00257898	0.00705053	0.00257954	0.00447155	5.6e-07
AT2TE21280	0.0511911	0.0384937	0.0180676	-0.0126974	-0.0331235
AT2TE21290	0	0	0	0	0
AT2TE21295	0.0550644	0.0272139	0.0317562	-0.0278505	-0.0233082
AT2TE21305	0.0098401	0.00535714	0.0112233	-0.00448296	0.0013832
AT2TE21310	0.0731707	0	0.0096463	-0.0731707	-0.0635244
AT2TE21335	0.0296128	0.0341686	0.00759494	0.0045558	-0.0220179
AT2TE21340	0.0615199	0.0796221	0	0.0181022	-0.0615199
AT2TE21345	0.0983562	0.0544872	0.0645309	-0.043869	-0.0338253
AT2TE21350	0.0429136	0.07	0.0620577	0.0270864	0.0191441
AT2TE21355	0.0971823	0.0716492	0.0292929	-0.0255331	-0.0678894
AT2TE21360	0.060014	0.0743133	0.0812432	0.0142993	0.0212292
AT2TE21365	0.0965909	0.0853659	0.26659	-0.011225	0.169999
AT2TE21375	0.0208127	0	0.00246103	-0.0208127	-0.0183517
AT2TE21380	0.0659228	0.07303	0.00113997	0.0071072	-0.0647828
AT2TE21385	0.0116906	0.0157676	0.00149701	0.004077	-0.0101936
AT2TE21390	0	0	0	0	0
AT2TE21395	0.0638079	0.0451376	0.0712934	-0.0186703	0.0074855
AT2TE21400	0.0637931	0.0460251	0.0441718	-0.017768	-0.0196213
AT2TE21410	0.0792627	0.061245	0.079288	-0.0180177	2.53e-05
AT2TE21415	0.0642202	0.0453956	0.0166667	-0.0188246	-0.0475535
AT2TE21420	0.0590134	0.0458799	0.0192016	-0.0131335	-0.0398118
AT2TE21440	0.0627993	0.0424782	0.019443	-0.0203211	-0.0433563
AT2TE21445	0.0606747	0.0337653	0.00467186	-0.0269094	-0.0560028
AT2TE21450	0.0468914	0.0259445	0.0167665	-0.0209469	-0.0301249
AT2TE21455	0.0598642	0.0400186	0.0602091	-0.0198456	0.0003449
AT2TE21460	0.0764977	0.0548561	0.0677249	-0.0216416	-0.0087728
AT2TE21470	0.0582147	0.032	0	-0.0262147	-0.0582147
AT2TE21475	0.0758294	0.0519153	0	-0.0239141	-0.0758294
AT2TE21480	0.0567043	0.0507129	0.020913	-0.0059914	-0.0357913
AT2TE21485	0.0401083	0.0704622	0.0605128	0.0303539	0.0204045
AT2TE21490	0.0450875	0.0776621	0.0518267	0.0325746	0.0067392
AT2TE21500	0.046589	0.0459259	0	-0.0006631	-0.046589
AT2TE21505	0.0533939	0.042396	0.0179702	-0.0109979	-0.0354237
AT2TE21510	0.0403505	0.0319074	0.0279475	-0.0084431	-0.012403
AT2TE21515	0.0583298	0.044374	0.0565829	-0.0139558	-0.0017469
AT2TE21525	0.038471	0.0207577	0.0240419	-0.0177133	-0.0144291
AT2TE21530	0.0420108	0.0258591	0.0172399	-0.0161517	-0.0247709
AT2TE21535	0.0459872	0.0388254	0.0224832	-0.0071618	-0.023504
AT2TE21545	0.0531609	0.0482917	0.00108696	-0.0048692	-0.0520739
AT2TE21555	0.0462411	0.0480695	0.0915647	0.0018284	0.0453236
AT2TE21580	0	0	0	0	0
AT2TE21585	0	0	0	0	0
AT2TE21590	0.0071599	0	0	-0.0071599	-0.0071599
AT2TE21605	0.0371998	0.0035249	0.000820214	-0.0336749	-0.0363796
AT2TE21610	0.0281987	0.00600962	0.0031506	-0.0221891	-0.0250481
AT2TE21620	0.00645161	0	0.0013468	-0.00645161	-0.00510481
AT2TE21635	0.00415512	0.00905797	0.0322917	0.00490285	0.0281366
AT2TE21645	0.0106762	0	0	-0.0106762	-0.0106762
AT2TE21650	0	0	0	0	0
AT2TE21660	0.0427807	0.00950872	0.00678733	-0.033272	-0.0359934
AT2TE21670	0.0363959	0.0268918	0	-0.0095041	-0.0363959
AT2TE21680	0.0523483	0.0139908	0.010274	-0.0383575	-0.0420743
AT2TE21695	0.043248	0.00921187	0.00643087	-0.0340361	-0.0368171
AT2TE21700	0.0578723	0	0.0125313	-0.0578723	-0.045341
AT2TE21705	0.0833643	0.0427634	0.0380969	-0.0406009	-0.0452674
AT2TE21710	0.049424	0.00385	0.0321504	-0.045574	-0.0172736
AT2TE21715	0.0541741	0.0700787	0.114681	0.0159046	0.0605069
AT2TE21720	0.0212228	0.0106157	0.0340087	-0.0106071	0.0127859
AT2TE21725	0.0564067	0.0406504	0.0982405	-0.0157563	0.0418338
AT2TE21730	0.0655102	0.036497	0.0623644	-0.0290132	-0.0031458
AT2TE21745	0.0580387	0.0392583	0.0472394	-0.0187804	-0.0107993
AT2TE21750	0.0771649	0.0543439	0.106554	-0.022821	0.0293891
AT2TE21755	0.0817425	0.0596427	0.0918778	-0.0220998	0.0101353
AT2TE21760	0.0603112	0.0126416	0.0193798	-0.0476696	-0.0409314
AT2TE21765	0.0634497	0.0113272	0.017338	-0.0521225	-0.0461117
AT2TE21790	0.0703314	0.00314183	0.00127226	-0.0671896	-0.0690591
AT2TE21795	0.0779221	0.00556369	0.00384517	-0.0723584	-0.0740769
AT2TE21805	0.0659828	0.0070207	0.000553301	-0.0589621	-0.0654295
AT2TE21815	0.0483052	0.0204873	0.000672344	-0.0278179	-0.0476329
AT2TE21820	0.0816327	0.0181984	0.0162963	-0.0634343	-0.0653364
AT2TE21845	0.0406061	0	0.00189036	-0.0406061	-0.0387157
AT2TE21850	0.0219378	0	0.0247525	-0.0219378	0.0028147
AT2TE21855	0.0421594	0.0122189	0.0133989	-0.0299405	-0.0287605
AT2TE21860	0.0248619	0	0	-0.0248619	-0.0248619
AT2TE21865	0.00750577	0	0.00726257	-0.00750577	-0.0002432
AT2TE21870	0.0118855	0	0	-0.0118855	-0.0118855
AT2TE21875	0	0	0	0	0
AT2TE21880	0.00280243	0	0	-0.00280243	-0.00280243
AT2TE21895	0.00462963	0	0.00369004	-0.00462963	-0.00093959
AT2TE21915	0.012966	0.0207065	0	0.0077405	-0.012966
AT2TE21925	0.0177102	0.00447678	0.0013132	-0.0132334	-0.016397
AT2TE21940	0	0.00187529	0	0.00187529	0
AT2TE21970	0.012719	0.00275725	0.032739	-0.00996175	0.02002
AT2TE21975	0.0227596	0.00353982	0.0189125	-0.0192198	-0.0038471
AT2TE21985	0.0136364	0.0131004	0.0391588	-0.000536	0.0255224
AT2TE21995	0.0203125	0.0137694	0.0334672	-0.0065431	0.0131547
AT2TE22005	0.031994	0.0560345	0.0816267	0.0240405	0.0496327
AT2TE22015	0.00473293	0	0.0104281	-0.00473293	0.00569517
AT2TE22020	0.0230366	0.0112721	0.0695489	-0.0117645	0.0465123
AT2TE22030	0.0078329	0.00961538	0.0102128	0.00178248	0.0023799
AT2TE22035	0.00165017	0	0.00691489	-0.00165017	0.00526472
AT2TE22040	0.0424101	0.00140098	0.000680338	-0.0410091	-0.0417298
AT2TE22065	0.00716418	0.000268402	0.000135147	-0.00689578	-0.00702903
AT2TE22075	0.0458159	0.00989238	0.00410108	-0.0359235	-0.0417148
AT2TE22095	0.00365408	0	0	-0.00365408	-0.00365408
AT2TE22105	0	0	0	0	0
AT2TE22110	0.00791997	0	0.0434132	-0.00791997	0.0354932
AT2TE22120	0.014189	0.0188022	0.0195382	0.0046132	0.0053492
AT2TE22125	0.00720721	0	0	-0.00720721	-0.00720721
AT2TE22135	0	0	0	0	0
AT2TE22140	0.0463744	0.0040858	0.0623288	-0.0422886	0.0159544
AT2TE22150	0.0127334	0	0.0071409	-0.0127334	-0.0055925
AT2TE22155	0.0176817	0	0	-0.0176817	-0.0176817
AT2TE22170	0.0777499	0.0179533	0.0759319	-0.0597966	-0.001818
AT2TE22175	0.0331858	0.00139276	0.00176145	-0.031793	-0.0314244
AT2TE22180	0.0596026	0	0	-0.0596026	-0.0596026
AT2TE22185	0.0605002	0.000794323	0.000783841	-0.0597059	-0.0597164
AT2TE22190	0.0391705	0	0	-0.0391705	-0.0391705
AT2TE22220	0.030572	0.0079733	0.000294522	-0.0225987	-0.0302775
AT2TE22230	0.023772	0.00141683	0.000934968	-0.0223552	-0.022837
AT2TE22235	0.0194019	0.000777983	0.00260902	-0.0186239	-0.0167929
AT2TE22245	0.0397591	0.0221806	0.0557431	-0.0175785	0.015984
AT2TE22260	0.0511685	0.0150768	0.0216084	-0.0360917	-0.0295601
AT2TE22265	0.0327022	0.00828729	0.0761015	-0.0244149	0.0433993
AT2TE22270	0.00549451	0.00280767	0.000836587	-0.00268684	-0.00465792
AT2TE22275	0.0222576	0	0	-0.0222576	-0.0222576
AT2TE22285	0.00443599	0	0.00254194	-0.00443599	-0.00189405
AT2TE22290	0.00690449	0	0	-0.00690449	-0.00690449
AT2TE22295	0.0319689	0.00985335	0.0315579	-0.0221156	-0.000411
AT2TE22305	0.0300752	0.00561572	0.0105867	-0.0244595	-0.0194885
AT2TE22310	0.0197095	0	0.0382775	-0.0197095	0.018568
AT2TE22315	0.0480881	0.0203565	0	-0.0277316	-0.0480881
AT2TE22330	0.0258065	0.00831793	0.0128663	-0.0174886	-0.0129402
AT2TE22335	0.0586618	0.00150207	0.00161247	-0.0571597	-0.0570493
AT2TE22345	0.0374076	0.00353952	0.0214641	-0.0338681	-0.0159435
AT2TE22350	0.0370828	0	0.00820633	-0.0370828	-0.0288765
AT2TE22355	0.025729	0	0.0131796	-0.025729	-0.0125494
AT2TE22390	0	0	0.00486224	0	0.00486224
AT2TE22400	0.00410959	0	0	-0.00410959	-0.00410959
AT2TE22470	0.0789116	0.011925	0.118227	-0.0669866	0.0393154
AT2TE22475	0.136076	0.00732601	0.121333	-0.12875	-0.014743
AT2TE22480	0.145665	0.0355362	0.061442	-0.110129	-0.084223
AT2TE22485	0.0326087	0	0.00852619	-0.0326087	-0.0240825
AT2TE22490	0.0991736	0	0.0318841	-0.0991736	-0.0672895
AT2TE22495	0.076847	0.0103133	0.0208099	-0.0665337	-0.0560371
AT2TE22505	0.0845523	0.0652314	0.07458	-0.0193209	-0.0099723
AT2TE22510	0.0823986	0.0161982	0.0520256	-0.0662004	-0.030373
AT2TE22520	0.0943568	0.0149196	0.0203826	-0.0794372	-0.0739742
AT2TE22540	0.141952	0	0.208071	-0.141952	0.066119
AT2TE22545	0.0505973	0	0.019943	-0.0505973	-0.0306543
AT2TE22550	0.0137812	0	0.00264784	-0.0137812	-0.0111334
AT2TE22565	0.233129	0	0.0163361	-0.233129	-0.216793
AT2TE22570	0.0587695	0	0.0197542	-0.0587695	-0.0390153
AT2TE22585	0.00760304	0.00197109	0.00635425	-0.00563195	-0.00124879
AT2TE22590	0	0	0	0	0
AT2TE22635	0.0606718	0.0459619	0.00859508	-0.0147099	-0.0520767
AT2TE22640	0.277778	0.0719258	0.351145	-0.205852	0.073367
AT2TE22650	0.00601202	0	0.0218579	-0.00601202	0.0158459
AT2TE22655	0.0263158	0	0.0459459	-0.0263158	0.0196301
AT2TE22660	0.00990659	0	0.0117693	-0.00990659	0.00186271
AT2TE22680	0.0295082	0	0	-0.0295082	-0.0295082
AT2TE22690	0.0516711	0.00682088	0.0310293	-0.0448502	-0.0206418
AT2TE22720	0.049854	0.0841131	0.000799361	0.0342591	-0.0490546
AT2TE22725	0.0983362	0.0774479	0.00374638	-0.0208883	-0.0945898
AT2TE22740	0.102235	0.0970304	0.0198375	-0.0052046	-0.0823975
AT2TE22780	0.00274851	0.00361011	0.00142113	0.0008616	-0.00132738
AT2TE22790	0.0204604	0	0.0389294	-0.0204604	0.018469
AT2TE22795	0.0453752	0	0.0174622	-0.0453752	-0.027913
AT2TE22805	0.0504298	0.00528541	0.0379205	-0.0451444	-0.0125093
AT2TE22810	0.00688863	0.00765697	0	0.00076834	-0.00688863
AT2TE22815	0	0	0.00187032	0	0.00187032
AT2TE22855	0.0530973	0	0.0135301	-0.0530973	-0.0395672
AT2TE22860	0.055332	0.00719424	0.0262739	-0.0481378	-0.0290581
AT2TE22865	0.0494297	0.010929	0.00447227	-0.0385007	-0.0449574
AT2TE22870	0.0683761	0	0	-0.0683761	-0.0683761
AT2TE22880	0.084153	0.00192926	0.0758427	-0.0822237	-0.0083103
AT2TE22890	0	0	0	0	0
AT2TE22905	0.0402878	0.0052146	0.0017301	-0.0350732	-0.0385577
AT2TE22910	0.076268	0	0.0374175	-0.076268	-0.0388505
AT2TE22920	0.040832	0	0.0113895	-0.040832	-0.0294425
AT2TE22950	0	0.00267142	0	0.00267142	0
AT2TE22980	0.0382294	0	0.0186047	-0.0382294	-0.0196247
AT2TE23120	0.0666667	0.0162592	0.00471209	-0.0504075	-0.0619546
AT2TE23130	0.0393487	0.00966184	0.00565771	-0.0296869	-0.033691
AT2TE23140	0.00566718	0	0	-0.00566718	-0.00566718
AT2TE23155	0.00242866	0	0	-0.00242866	-0.00242866
AT2TE23165	0.00851064	0.00153925	0	-0.00697139	-0.00851064
AT2TE23170	0.0144928	0.00559701	0.00909843	-0.00889579	-0.00539437
AT2TE23175	0.0603343	0.0726902	0.0608592	0.0123559	0.0005249
AT2TE23180	0.0500618	0.0497238	0.0461558	-0.000338	-0.003906
AT2TE23185	0.0281915	0.0332856	0.000370416	0.0050941	-0.0278211
AT2TE23190	0.0096463	0.0452756	0	0.0356293	-0.0096463
AT2TE23225	0.0235008	0	0.00171331	-0.0235008	-0.0217875
AT2TE23240	0.0581006	0.00885496	0.0112688	-0.0492456	-0.0468318
AT2TE23245	0.00748441	0.00234834	0.00105226	-0.00513607	-0.00643215
AT2TE23255	0.0819423	0.0492207	0.0383044	-0.0327216	-0.0436379
AT2TE23260	0	0	0	0	0
AT2TE23290	0.0106242	0	0	-0.0106242	-0.0106242
AT2TE23295	0	0	0	0	0
AT2TE23300	0.00713267	0	0.00176887	-0.00713267	-0.0053638
AT2TE23305	0	0	0.0382979	0	0.0382979
AT2TE23310	0.00929752	0	0.0162059	-0.00929752	0.00690838
AT2TE23325	0	0	0.00584795	0	0.00584795
AT2TE23340	0.055	0	0.0763889	-0.055	0.0213889
AT2TE23350	0	0	0	0	0
AT2TE23375	0	0	0	0	0
AT2TE23385	0.00854967	0.00217746	0.000807972	-0.00637221	-0.0077417
AT2TE23395	0.0724638	0.021565	0.032638	-0.0508988	-0.0398258
AT2TE23405	0.0125786	0	0	-0.0125786	-0.0125786
AT2TE23410	0.139605	0.0130152	0.0851485	-0.12659	-0.0544565
AT2TE23415	0.0572045	0	0.0239813	-0.0572045	-0.0332232
AT2TE23420	0.0567067	0	0.00261552	-0.0567067	-0.0540912
AT2TE23430	0.121478	0.0125604	0.0774366	-0.108918	-0.0440414
AT2TE23435	0.0474407	0	0	-0.0474407	-0.0474407
AT2TE23440	0	0	0	0	0
AT2TE23470	0.0193622	0	0	-0.0193622	-0.0193622
AT2TE23480	0.101921	0	0.0431068	-0.101921	-0.0588142
AT2TE23490	0.0988736	0.0136519	0.00971731	-0.0852217	-0.0891563
AT2TE23495	0.00910865	0.00827815	0.00216294	-0.0008305	-0.00694571
AT2TE23500	0.0157563	0.00628931	0.0102612	-0.00946699	-0.0054951
AT2TE23505	0.0553413	0.0386246	0.101115	-0.0167167	0.0457737
AT2TE23510	0.0932558	0.0826264	0.0477813	-0.0106294	-0.0454745
AT2TE23515	0.0847458	0.0584102	0.124545	-0.0263356	0.0397992
AT2TE23520	0.0504808	0.00337838	0.00836013	-0.0471024	-0.0421207
AT2TE23540	0.029595	0	0.00406174	-0.029595	-0.0255333
AT2TE23545	0.0571191	0.080051	0	0.0229319	-0.0571191
AT2TE23555	0.0713178	0.0688836	0.109677	-0.0024342	0.0383592
AT2TE23560	0.0373945	0.00979021	0.0232804	-0.0276043	-0.0141141
AT2TE23575	0.442125	0.328965	0.359292	-0.11316	-0.082833
AT2TE23580	0.108597	0.0417867	0.0976139	-0.0668103	-0.0109831
AT2TE23610	0.0990099	0	0.0592734	-0.0990099	-0.0397365
AT2TE23620	0.00155844	0	0	-0.00155844	-0.00155844
AT2TE23625	0	0	0	0	0
AT2TE23635	0.04	0	0.103837	-0.04	0.063837
AT2TE23645	0.037931	0	0	-0.037931	-0.037931
AT2TE23650	0.039261	0	0	-0.039261	-0.039261
AT2TE23655	0.113835	0.0239693	0.0242684	-0.0898657	-0.0895666
AT2TE23665	0.0261137	0.0532522	0.0367327	0.0271385	0.010619
AT2TE23670	0.0685812	0.0513267	0.0531092	-0.0172545	-0.015472
AT2TE23675	0.110727	0.00518135	0.113924	-0.105546	0.003197
AT2TE23685	0.0349757	0.00119904	0.00117343	-0.0337767	-0.0338023
AT2TE23705	0.0516179	0.00220648	0.00901756	-0.0494114	-0.0426003
AT2TE23715	0.0707763	0.00905797	0.0933745	-0.0617183	0.0225982
AT2TE23720	0.028169	0.00797024	0.00597461	-0.0201988	-0.0221944
AT2TE23730	0.0148731	0	0.00677638	-0.0148731	-0.00809672
AT2TE23745	0.014906	0.0194049	0.00983405	0.0044989	-0.00507195
AT2TE23755	0.0118393	0.0144267	0.00178253	0.0025874	-0.0100568
AT2TE23765	0.017696	0.00838415	0	-0.00931185	-0.017696
AT2TE23770	0.0585242	0	0	-0.0585242	-0.0585242
AT2TE23800	0.0315225	0.00159574	0.00610314	-0.0299268	-0.0254194
AT2TE23805	0.0169811	0	0.0126422	-0.0169811	-0.0043389
AT2TE23815	0.0279675	0.00142806	0.00278474	-0.0265394	-0.0251828
AT2TE23825	0.0251938	0.00490196	0.0499584	-0.0202918	0.0247646
AT2TE23835	0	0	0	0	0
AT2TE23845	0.0445983	0.0313873	0.000164817	-0.013211	-0.0444335
AT2TE23855	0.0572687	0.00363765	0.00125219	-0.053631	-0.0560165
AT2TE23870	0.011618	0.000237982	0.0103904	-0.01138	-0.0012276
AT2TE23875	0.0295964	0	0.0141988	-0.0295964	-0.0153976
AT2TE23890	0.00623053	0	0.00447094	-0.00623053	-0.00175959
AT2TE23905	0.0252708	0.00135158	0.00818599	-0.0239192	-0.0170848
AT2TE23930	0.0276914	0	0.00184615	-0.0276914	-0.0258453
AT2TE23940	0.045558	0.00264	0.00321663	-0.042918	-0.0423414
AT2TE23945	0.0164234	0	0	-0.0164234	-0.0164234
AT2TE23955	0.0751566	0	0	-0.0751566	-0.0751566
AT2TE23965	0.0629464	0.00573398	0.00568939	-0.0572124	-0.057257
AT2TE23970	0.0624612	0.00407387	0	-0.0583873	-0.0624612
AT2TE24035	0.0705302	0.0435789	0.000817194	-0.0269513	-0.069713
AT2TE24045	0.141243	0.00998336	0.0670754	-0.13126	-0.0741676
AT2TE24050	0.0106007	0	0	-0.0106007	-0.0106007
AT2TE24110	0.133097	0	0.0448307	-0.133097	-0.0882663
AT2TE24115	0	0	0.00177725	0	0.00177725
AT2TE24120	0	0	0.00174419	0	0.00174419
AT2TE24135	0	0	0	0	0
AT2TE24170	0	0	0	0	0
AT2TE24175	0.0739247	0.0211268	0	-0.0527979	-0.0739247
AT2TE24195	0	0.00581395	0	0.00581395	0
AT2TE24200	0	0	0	0	0
AT2TE24210	0.00531444	0	0	-0.00531444	-0.00531444
AT2TE24215	0.0163599	0	0	-0.0163599	-0.0163599
AT2TE24220	0.00446429	0	0.00742574	-0.00446429	0.00296145
AT2TE24230	0.00376142	0.00431373	0.00782269	0.00055231	0.00406127
AT2TE24245	0.0297714	0	0.0019685	-0.0297714	-0.0278029
AT2TE24250	0.0272835	0	0	-0.0272835	-0.0272835
AT2TE24265	0.0111982	0	0	-0.0111982	-0.0111982
AT2TE24270	0.0555947	0.00840336	0.0105871	-0.0471913	-0.0450076
AT2TE24335	0.0563818	0.0226562	0.0733519	-0.0337256	0.0169701
AT2TE24340	0.0774194	0.0106888	0.0556769	-0.0667306	-0.0217425
AT2TE24370	0.0685334	0.0671378	0.0484081	-0.0013956	-0.0201253
AT2TE24385	0.110823	0.0395673	0.0555347	-0.0712557	-0.0552883
AT2TE24390	0.0757654	0.0241449	0.0168256	-0.0516205	-0.0589398
AT2TE24400	0.0660823	0	0.00460476	-0.0660823	-0.0614775
AT2TE24405	0.0720412	0.0531804	0.0353107	-0.0188608	-0.0367305
AT2TE24410	0.0864847	0.0634225	0.0236341	-0.0230622	-0.0628506
AT2TE24415	0.0830103	0.0511152	0.0853929	-0.0318951	0.0023826
AT2TE24420	0.0545617	0.00345622	0.0414654	-0.0511055	-0.0130963
AT2TE24435	0.0277918	0.00293542	0.00573301	-0.0248564	-0.0220588
AT2TE24445	0.0510434	0.0258095	0.0146778	-0.0252339	-0.0363656
AT2TE24450	0.0600453	0.0177717	0.0267627	-0.0422736	-0.0332826
AT2TE24460	0.0253008	0.0103325	0.001012	-0.0149683	-0.0242888
AT2TE24465	0.0144654	0.00326264	0.00341064	-0.0112028	-0.0110548
AT2TE24470	0	0	0	0	0
AT2TE24475	0	0	0	0	0
AT2TE24485	0	0	0	0	0
AT2TE24490	0	0	0	0	0
AT2TE24500	0	0	0	0	0
AT2TE24520	0	0.000631014	0	0.000631014	0
AT2TE24525	0.0994244	0	0.00190732	-0.0994244	-0.0975171
AT2TE24530	0.00201532	0	0	-0.00201532	-0.00201532
AT2TE24590	0.319838	0	0.45126	-0.319838	0.131422
AT2TE24600	0.083104	0.015047	0.242138	-0.068057	0.159034
AT2TE24605	0.151852	0.0116167	0.229462	-0.140235	0.07761
AT2TE24610	0.0833333	0.02066	0.109725	-0.0626733	0.0263917
AT2TE24615	0.0641361	0.00736648	0.0361197	-0.0567696	-0.0280164
AT2TE24625	0.00959024	0	0.00282885	-0.00959024	-0.00676139
AT2TE24635	0	0	0	0	0
AT2TE24640	0.00147565	0	0.00126743	-0.00147565	-0.00020822
AT2TE24650	0	0	0	0	0
AT2TE24655	0.0209581	0	0.0164671	-0.0209581	-0.004491
AT2TE24670	0	0.00740741	0	0.00740741	0
AT2TE24675	0	0	0	0	0
AT2TE24680	0.0336159	0.00664322	0.00796598	-0.0269727	-0.0256499
AT2TE24735	0.0619902	0.0111474	0.00272959	-0.0508428	-0.0592606
AT2TE24745	0.016158	0.00333056	0.002185	-0.0128274	-0.013973
AT2TE24750	0.0685663	0.0101302	0.103376	-0.0584361	0.0348097
AT2TE24755	0.0817073	0	0.148825	-0.0817073	0.0671177
AT2TE24760	0.011244	0	0.0108602	-0.011244	-0.0003838
AT2TE24765	0	0	0	0	0
AT2TE24775	0	0	0	0	0
AT2TE24800	0.0200216	0.0191809	0.00049249	-0.0008407	-0.0195291
AT2TE24820	0.0167709	0.00551876	0.0242785	-0.0112521	0.0075076
AT2TE24835	0.0286996	0.0161987	0.058907	-0.0125009	0.0302074
AT2TE24840	0.0263158	0	0.0222222	-0.0263158	-0.0040936
AT2TE24850	0.0365088	0	0	-0.0365088	-0.0365088
AT2TE24860	0.0186189	0.00170519	0.000389484	-0.0169137	-0.0182294
AT2TE24865	0.0265589	0.0115207	0.00342633	-0.0150382	-0.0231326
AT2TE24870	0.00887902	0	0	-0.00887902	-0.00887902
AT2TE24880	0.0369315	0.0050425	0.00180283	-0.031889	-0.0351287
AT2TE24900	0.0451895	0	0	-0.0451895	-0.0451895
AT2TE24905	0.0431937	0.0135249	0.00529213	-0.0296688	-0.0379016
AT2TE24910	0.0380693	0.053583	0	0.0155137	-0.0380693
AT2TE24915	0.0401018	0.0400654	0	-3.64e-05	-0.0401018
AT2TE24920	0.0580065	0.0421438	0.00742448	-0.0158627	-0.050582
AT2TE24935	0.0233635	0.0239254	0.00251162	0.0005619	-0.0208519
AT2TE24950	0.0390492	0.0343053	0	-0.0047439	-0.0390492
AT2TE24955	0.0375675	0.0561839	0.000395961	0.0186164	-0.0371715
AT2TE24960	0.0199373	0.0352171	0.000238892	0.0152798	-0.0196984
AT2TE24965	0.0161812	0.0126504	0.081698	-0.0035308	0.0655168
AT2TE24975	0.00542495	0	0	-0.00542495	-0.00542495
AT2TE24980	0	0	0	0	0
AT2TE25010	0	0	0	0	0
AT2TE25020	0.0453884	0.0559979	0.0136347	0.0106095	-0.0317537
AT2TE25035	0.0243379	0.00641613	0.00244898	-0.0179218	-0.0218889
AT2TE25070	0.0221124	0.00754895	0.0133075	-0.0145635	-0.0088049
AT2TE25090	0	0	0	0	0
AT2TE25095	0.0380623	0.0935002	0.157598	0.0554379	0.119536
AT2TE25110	0.0782251	0.0510359	0.145688	-0.0271892	0.0674629
AT2TE25115	0	0	0	0	0
AT2TE25160	0	0	0	0	0
AT2TE25165	0	0.0142857	0.00366838	0.0142857	0.00366838
AT2TE25185	0.0313844	0.00328048	0.0217327	-0.0281039	-0.0096517
AT2TE25190	0.0229829	0.0154667	0.00366972	-0.0075162	-0.0193132
AT2TE25200	0	0	0	0	0
AT2TE25215	0.00100739	0	0.0010993	-0.00100739	9.191e-05
AT2TE25240	0	0	0	0	0
AT2TE25250	0.0065189	0	0.0035524	-0.0065189	-0.0029665
AT2TE25255	0	0	0.0201271	0	0.0201271
AT2TE25260	0.00417595	0.000990099	0.0109569	-0.00318585	0.00678095
AT2TE25290	0	0	0	0	0
AT2TE25300	0.00876424	0	0	-0.00876424	-0.00876424
AT2TE25320	0.0377193	0	0.0590674	-0.0377193	0.0213481
AT2TE25335	0	0.0315488	0.0285401	0.0315488	0.0285401
AT2TE25355	0.0303406	0.025814	0.00353838	-0.0045266	-0.0268022
AT2TE25360	0.0314203	0.0267857	0.00368272	-0.0046346	-0.0277376
AT2TE25365	0.0194346	0.0290046	0.00170068	0.00957	-0.0177339
AT2TE25395	0.0443448	0.00652938	0.00673077	-0.0378154	-0.037614
AT2TE25400	0.0402177	0.0177597	0.00372439	-0.022458	-0.0364933
AT2TE25410	0.0395822	0.00955546	0.00747029	-0.0300267	-0.0321119
AT2TE25425	0	0	0	0	0
AT2TE25430	0.0181219	0.00611413	0.00207612	-0.0120078	-0.0160458
AT2TE25435	0	0	0	0	0
AT2TE25440	0	0	0	0	0
AT2TE25450	0	0	0.004329	0	0.004329
AT2TE25465	0	0	0	0	0
AT2TE25470	0.0705651	0.0133862	0.0543075	-0.0571789	-0.0162576
AT2TE25475	0.0160142	0	0.0338983	-0.0160142	0.0178841
AT2TE25485	0.00729927	0.00498132	0.0159067	-0.00231795	0.00860743
AT2TE25490	0.0446124	0.0355191	0.0453923	-0.0090933	0.0007799
AT2TE25495	0.0407094	0.0442641	0.034785	0.0035547	-0.0059244
AT2TE25510	0.0493562	0.0329268	0.059312	-0.0164294	0.0099558
AT2TE25515	0.0275424	0.00425532	0	-0.0232871	-0.0275424
AT2TE25520	0.03125	0.0104473	0	-0.0208027	-0.03125
AT2TE25525	0.00955414	0.0162196	0.0411647	0.00666546	0.0316106
AT2TE25530	0.0435177	0.0119617	0.0504096	-0.031556	0.0068919
AT2TE25540	0.067779	0.0881926	0.0505677	0.0204136	-0.0172113
AT2TE25555	0	0	0.012945	0	0.012945
AT2TE25565	0.0432822	0	0.00610169	-0.0432822	-0.0371805
AT2TE25620	0	0	0	0	0
AT2TE25625	0	0	0.0010803	0	0.0010803
AT2TE25630	0.150528	0.002997	0.0526316	-0.147531	-0.0978964
AT2TE25635	0	0	0	0	0
AT2TE25645	0	0	0	0	0
AT2TE25660	0	0	0	0	0
AT2TE25685	0	0	0.0136986	0	0.0136986
AT2TE25695	0.0300839	0	0.000708215	-0.0300839	-0.0293757
AT2TE25735	0.0120177	0	0.029533	-0.0120177	0.0175153
AT2TE25740	0.0433428	0.00110865	0.030484	-0.0422341	-0.0128588
AT2TE25745	0	0	0.0034188	0	0.0034188
AT2TE25760	0	0	0	0	0
AT2TE25820	0	0	0	0	0
AT2TE25830	0.00269845	0.000868998	0	-0.00182945	-0.00269845
AT2TE25840	0.0719607	0.000629706	0.00193214	-0.071331	-0.0700286
AT2TE25850	0	0	0	0	0
AT2TE25855	0	0	0	0	0
AT2TE25865	0.0280728	0.00268998	0.00409277	-0.0253828	-0.02398
AT2TE25870	0.00921659	0	0.00847458	-0.00921659	-0.00074201
AT2TE25875	0.0571097	0.0130972	0.00271003	-0.0440125	-0.0543997
AT2TE25935	0.00424328	0	0.00903614	-0.00424328	0.00479286
AT2TE25940	0	0	0	0	0
AT2TE25965	0.00722022	0	0	-0.00722022	-0.00722022
AT2TE25970	0.0084368	0	0.00412603	-0.0084368	-0.00431077
AT2TE25980	0.00502934	0	0	-0.00502934	-0.00502934
AT2TE25995	0	0	0	0	0
AT2TE26000	0	0	0	0	0
AT2TE26005	0	0	0	0	0
AT2TE26020	0.0429312	0.00911854	0.0567901	-0.0338127	0.0138589
AT2TE26035	0.0305263	0	0.00142602	-0.0305263	-0.0291003
AT2TE26090	0.107579	0	0.0641975	-0.107579	-0.0433815
AT2TE26100	0.0113034	0	0.0031296	-0.0113034	-0.0081738
AT2TE26110	0	0	0	0	0
AT2TE26115	0	0	0	0	0
AT2TE26120	0.0175439	0	0.0894239	-0.0175439	0.07188
AT2TE26130	0.128261	0	0.126012	-0.128261	-0.002249
AT2TE26140	0.0516698	0.00161464	0.0178665	-0.0500552	-0.0338033
AT2TE26150	0.0151515	0	0	-0.0151515	-0.0151515
AT2TE26165	0.00872093	0	0	-0.00872093	-0.00872093
AT2TE26170	0.0400987	0.0127238	0.0436544	-0.0273749	0.0035557
AT2TE26175	0.00867052	0	0.00828157	-0.00867052	-0.00038895
AT2TE26180	0.0591518	0	0.04	-0.0591518	-0.0191518
AT2TE26190	0.00930818	0	0.00502134	-0.00930818	-0.00428684
AT2TE26210	0.00987654	0	0.00435256	-0.00987654	-0.00552398
AT2TE26225	0.0201511	0	0	-0.0201511	-0.0201511
AT2TE26230	0.0595683	0.0353372	0.000262433	-0.0242311	-0.0593059
AT2TE26240	0	0	0	0	0
AT2TE26245	0	0	0	0	0
AT2TE26250	0	0	0	0	0
AT2TE26255	0.00589027	0.00154018	0.00059312	-0.00435009	-0.00529715
AT2TE26260	0.00838223	0.00230592	0.00142857	-0.00607631	-0.00695366
AT2TE26275	0.0678196	0.0668561	0.000793095	-0.0009635	-0.0670265
AT2TE26280	0.0192644	0	0	-0.0192644	-0.0192644
AT2TE26285	0.0183403	0	0.0161689	-0.0183403	-0.0021714
AT2TE26295	0.00500835	0	0.00215983	-0.00500835	-0.00284852
AT2TE26310	0.00617886	0.00259202	0.0233555	-0.00358684	0.0171766
AT2TE26315	0.0594463	0.00728048	0.00362857	-0.0521658	-0.0558177
AT2TE26325	0.00943396	0	0	-0.00943396	-0.00943396
AT2TE26350	0	0	0	0	0
AT2TE26360	0.0286055	0.0421053	0.0185759	0.0134998	-0.0100296
AT2TE26370	0.0661269	0.0705556	0.000653595	0.0044287	-0.0654733
AT2TE26380	0.0758218	0.0890094	0.000431174	0.0131876	-0.0753906
AT2TE26410	0.00543478	0	0	-0.00543478	-0.00543478
AT2TE26425	0.0108778	0.000965484	0.0203942	-0.00991232	0.0095164
AT2TE26435	0	0	0.00357143	0	0.00357143
AT2TE26440	0	0	0	0	0
AT2TE26455	0.0065445	0	0.0117493	-0.0065445	0.0052048
AT2TE26470	0.0494891	0.0143385	0.000584454	-0.0351506	-0.0489046
AT2TE26480	0.0372093	0.0113122	0	-0.0258971	-0.0372093
AT2TE26490	0.0190736	0.0150582	0.0293631	-0.0040154	0.0102895
AT2TE26495	0.0392548	0.015165	0.0491159	-0.0240898	0.0098611
AT2TE26505	0	0	0	0	0
AT2TE26510	0.016	0	0	-0.016	-0.016
AT2TE26525	0.0419708	0	0.0035503	-0.0419708	-0.0384205
AT2TE26535	0.0216763	0	0	-0.0216763	-0.0216763
AT2TE26560	0.0137825	0	0.0105465	-0.0137825	-0.003236
AT2TE26570	0.005923	0	0.015674	-0.005923	0.009751
AT2TE26575	0	0	0	0	0
AT2TE26610	0.029855	0.00165446	0.00167973	-0.0282005	-0.0281753
AT2TE26620	0.00201309	0.00178678	0	-0.00022631	-0.00201309
AT2TE26625	0.0197095	0	0	-0.0197095	-0.0197095
AT2TE26635	0.016129	0.0268991	0.00964436	0.0107701	-0.00648464
AT2TE26650	0.00726392	0	0	-0.00726392	-0.00726392
AT2TE26660	0	0	0	0	0
AT2TE26665	0	0	0	0	0
AT2TE26670	0.0160207	0	0.0187173	-0.0160207	0.0026966
AT2TE26680	0.0405655	0.0805698	0.0157295	0.0400043	-0.024836
AT2TE26685	0.0503694	0.0998978	0.0857467	0.0495284	0.0353773
AT2TE26700	0.014862	0	0	-0.014862	-0.014862
AT2TE26720	0	0	0.0110727	0	0.0110727
AT2TE26735	0.00430108	0	0	-0.00430108	-0.00430108
AT2TE26740	0	0	0	0	0
AT2TE26745	0	0	0	0	0
AT2TE26750	0	0	0	0	0
AT2TE26780	0.109311	0.00285551	0.00241416	-0.106455	-0.106897
AT2TE26785	0.0467332	0.00360699	0.00208083	-0.0431262	-0.0446524
AT2TE26800	0.0517879	0	0.00289855	-0.0517879	-0.0488893
AT2TE26830	0.00630631	0	0.00334448	-0.00630631	-0.00296183
AT2TE26835	0.0964286	0	0.0533333	-0.0964286	-0.0430953
AT2TE26840	0.0202952	0	0.00230592	-0.0202952	-0.0179893
AT2TE26845	0	0.00658376	0	0.00658376	0
AT2TE26850	0	0.00983146	0	0.00983146	0
AT2TE26855	0.0360911	0.0228596	0.0236009	-0.0132315	-0.0124902
AT2TE26860	0.00958084	0	0.00410959	-0.00958084	-0.00547125
AT2TE26865	0.0192185	0.0198935	0.0233867	0.000675	0.0041682
AT2TE26870	0.0167106	0.0312708	0.0534161	0.0145602	0.0367055
AT2TE26875	0.0197547	0.0179775	0.00260126	-0.0017772	-0.0171534
AT2TE26890	0.00610687	0	0.00385109	-0.00610687	-0.00225578
AT2TE26910	0.0307387	0.0204681	0.0270796	-0.0102706	-0.0036591
AT2TE26920	0.00797448	0.0109439	0	0.00296942	-0.00797448
AT2TE26980	0.0488407	0.0589083	0.00596798	0.0100676	-0.0428727
AT2TE26995	0.0197854	0.000480615	0.00758887	-0.0193048	-0.0121965
AT2TE27010	0.06545	0	0.0224719	-0.06545	-0.0429781
AT2TE27015	0	0	0	0	0
AT2TE27030	0	0	0	0	0
AT2TE27040	0	0.00297915	0	0.00297915	0
AT2TE27050	0	0	0	0	0
AT2TE27085	0	0	0.00154879	0	0.00154879
AT2TE27095	0.0132212	0	0.0440081	-0.0132212	0.0307869
AT2TE27110	0	0	0.00597015	0	0.00597015
AT2TE27115	0	0	0	0	0
AT2TE27135	0	0	0	0	0
AT2TE27140	0	0	0	0	0
AT2TE27150	0.00114855	0	0.0015983	-0.00114855	0.00044975
AT2TE27155	0.0172414	0	0.028777	-0.0172414	0.0115356
AT2TE27160	0.08413	0.0638792	0.0901254	-0.0202508	0.0059954
AT2TE27165	0.0394484	0.0206952	0.0390973	-0.0187532	-0.0003511
AT2TE27170	0.108019	0.00935162	0.0253623	-0.0986674	-0.0826567
AT2TE27180	0	0	0	0	0
AT2TE27200	0	0	0	0	0
AT2TE27205	0	0	0	0	0
AT2TE27215	0	0	0	0	0
AT2TE27220	0	0	0	0	0
AT2TE27225	0	0	0	0	0
AT2TE27235	0.00767881	0	0.000920952	-0.00767881	-0.00675786
AT2TE27270	0.0217632	0	0.00177989	-0.0217632	-0.0199833
AT2TE27275	0.0150522	0.0035617	0.00634633	-0.0114905	-0.00870587
AT2TE27280	0.0222368	0	0.0116473	-0.0222368	-0.0105895
AT2TE27300	0	0	0	0	0
AT2TE27335	0.070742	0.022916	0.0530831	-0.047826	-0.0176589
AT2TE27345	0	0	0	0	0
AT2TE27360	0.034632	0	0.0200927	-0.034632	-0.0145393
AT2TE27365	0.0268456	0	0.00510638	-0.0268456	-0.0217392
AT2TE27380	0.0119314	0	0	-0.0119314	-0.0119314
AT2TE27390	0.0771591	0.0961604	0.00155763	0.0190013	-0.0756015
AT2TE27405	0.0158898	0	0.00346021	-0.0158898	-0.0124296
AT2TE27410	0	0	0	0	0
AT2TE27435	0.00804829	0	0.00906344	-0.00804829	0.00101515
AT2TE27440	0.159297	0.114616	0.0843913	-0.044681	-0.0749057
AT2TE27450	0.0272639	0.0287707	0.0434783	0.0015068	0.0162144
AT2TE27455	0.176912	0.0697987	0.0460572	-0.107113	-0.130855
AT2TE27460	0.100506	0	0.00379939	-0.100506	-0.0967066
AT2TE27465	0.063169	0	0.00311665	-0.063169	-0.0600524
AT2TE27470	0.0250482	0	0	-0.0250482	-0.0250482
AT2TE27480	0.0664994	0	0	-0.0664994	-0.0664994
AT2TE27490	0.0441878	0.00440788	0.0519624	-0.0397799	0.0077746
AT2TE27500	0.0626263	0	0.0374288	-0.0626263	-0.0251975
AT2TE27505	0.0701403	0.00754717	0.177358	-0.0625931	0.107218
AT2TE27510	0.0692913	0.0343434	0.167062	-0.0349479	0.0977707
AT2TE27520	0.0297177	0	0.00818926	-0.0297177	-0.0215284
AT2TE27525	0.0612245	0	0.0330189	-0.0612245	-0.0282056
AT2TE27540	0.0524946	0.0146789	0.159772	-0.0378157	0.107277
AT2TE27555	0	0	0.00583431	0	0.00583431
AT2TE27560	0	0	0	0	0
AT2TE27565	0.0281583	0	0.00598007	-0.0281583	-0.0221782
AT2TE27575	0.0305592	0	0.0205429	-0.0305592	-0.0100163
AT2TE27585	0.0313199	0.00273723	0.015163	-0.0285827	-0.0161569
AT2TE27595	0.00950872	0	0	-0.00950872	-0.00950872
AT2TE27605	0	0	0	0	0
AT2TE27640	0	0	0.00425791	0	0.00425791
AT2TE27645	0.0593289	0.0110958	0.00188386	-0.0482331	-0.057445
AT2TE27670	0.0671779	0.00647864	0.010965	-0.0606993	-0.0562129
AT2TE27675	0.0210526	0.00567376	0	-0.0153788	-0.0210526
AT2TE27680	0	0	0	0	0
AT2TE27690	0.0424679	0	0.0669975	-0.0424679	0.0245296
AT2TE27710	0	0	0	0	0
AT2TE27715	0	0	0	0	0
AT2TE27740	0	0	0	0	0
AT2TE27750	0.112343	0	0.027027	-0.112343	-0.085316
AT2TE27765	0.00336323	0	0	-0.00336323	-0.00336323
AT2TE27775	0	0	0	0	0
AT2TE27780	0	0	0	0	0
AT2TE27790	0	0	0.00125839	0	0.00125839
AT2TE27795	0.080402	0	0.00465116	-0.080402	-0.0757508
AT2TE27805	0.0107034	0	0.0506536	-0.0107034	0.0399502
AT2TE27820	0.00149673	0.0032792	0	0.00178247	-0.00149673
AT2TE27825	0.00730897	0	0.00222717	-0.00730897	-0.0050818
AT2TE27870	0.0682099	0.043341	0.00761295	-0.0248689	-0.060597
AT2TE27880	0.072689	0.0528297	0.00444523	-0.0198593	-0.0682438
AT2TE27905	0.0219972	0	0.0189312	-0.0219972	-0.003066
AT2TE27910	0	0	0.00090854	0	0.00090854
AT2TE27925	0.00214746	0	0	-0.00214746	-0.00214746
AT2TE27930	0.077728	0	0	-0.077728	-0.077728
AT2TE27935	0.0721649	0	0.0485348	-0.0721649	-0.0236301
AT2TE27945	0	0	0	0	0
AT2TE27950	0.0746405	0.00168729	0	-0.0729532	-0.0746405
AT2TE27965	0.0115766	0	0	-0.0115766	-0.0115766
AT2TE27970	0.0311111	0	0	-0.0311111	-0.0311111
AT2TE27985	0.0348548	0	0.0153954	-0.0348548	-0.0194594
AT2TE27990	0.0168303	0	0	-0.0168303	-0.0168303
AT2TE28005	0.0892388	0	0	-0.0892388	-0.0892388
AT2TE28020	0.0852818	0.0043279	0.0111123	-0.0809539	-0.0741695
AT2TE28025	0.0528267	0.00358637	0	-0.0492403	-0.0528267
AT2TE28035	0.0768662	0.00585516	0.0059727	-0.071011	-0.0708935
AT2TE28045	0	0	0	0	0
AT2TE28060	0.313599	0.0146618	0.184536	-0.298937	-0.129063
AT2TE28110	0.0315028	0	0.0176826	-0.0315028	-0.0138202
AT2TE28120	0.00396432	0.00405268	0	8.836e-05	-0.00396432
AT2TE28125	0.00757576	0	0.0726496	-0.00757576	0.0650738
AT2TE28130	0.0140406	0.00500835	0.0255255	-0.00903225	0.0114849
AT2TE28160	0.052616	0.0539547	0.00398005	0.0013387	-0.048636
AT2TE28205	0.087802	0.00200267	0.0344552	-0.0857993	-0.0533468
AT2TE28260	0.0771635	0.054242	0.00406504	-0.0229215	-0.0730985
AT2TE28270	0.0166415	0	0	-0.0166415	-0.0166415
AT2TE28280	0.0808729	0.0140429	0.00431267	-0.06683	-0.0765602
AT2TE28290	0.119318	0.00814111	0.00763807	-0.111177	-0.11168
AT2TE28295	0.174704	0.00266193	0.123001	-0.172042	-0.051703
AT2TE28305	0.0369318	0	0.0101351	-0.0369318	-0.0267967
AT2TE28320	0.0797546	0	0.0238727	-0.0797546	-0.0558819
AT2TE28325	0.050051	0.0435498	0.000372532	-0.0065012	-0.0496785
AT2TE28340	0.00849858	0.00385728	0	-0.0046413	-0.00849858
AT2TE28345	0.00167317	0.000655953	0.00177081	-0.00101722	9.764e-05
AT2TE28350	0.00747943	0.0201432	0	0.0126638	-0.00747943
AT2TE28370	0.00254885	0	0.00652263	-0.00254885	0.00397378
AT2TE28420	0.0233813	0	0	-0.0233813	-0.0233813
AT2TE28425	0	0	0	0	0
AT2TE28430	0.00179131	0	0.00137552	-0.00179131	-0.00041579
AT2TE28435	0.00896861	0	0	-0.00896861	-0.00896861
AT2TE28470	0.0773381	0.0492505	0.164596	-0.0280876	0.0872579
AT2TE28475	0.026833	0.0153593	0.0190476	-0.0114737	-0.0077854
AT2TE28485	0.013834	0.00287908	0.0420513	-0.0109549	0.0282173
AT2TE28490	0.0144058	0	0.0558723	-0.0144058	0.0414665
AT2TE28505	0	0	0	0	0
AT2TE28520	0.00861009	0	0.00187735	-0.00861009	-0.00673274
AT2TE28550	0.0724299	0	0	-0.0724299	-0.0724299
AT2TE28555	0.0395819	0.0166742	0	-0.0229077	-0.0395819
AT2TE28565	0.0676657	0.000446059	0.0012976	-0.0672196	-0.0663681
AT2TE28580	0.00418118	0	0.00498527	-0.00418118	0.00080409
AT2TE28620	0.0524781	0	0.0110935	-0.0524781	-0.0413846
AT2TE28625	0	0	0	0	0
AT2TE28635	0	0	0	0	0
AT2TE28655	0	0	0	0	0
AT2TE28670	0.0129573	0	0.00330033	-0.0129573	-0.00965697
AT2TE28685	0.00259516	0	0	-0.00259516	-0.00259516
AT2TE28710	0.165644	0.0122699	0	-0.153374	-0.165644
AT2TE28715	0	0	0	0	0
AT2TE28720	0	0	0	0	0
AT2TE28730	0.00132392	0	0	-0.00132392	-0.00132392
AT2TE28745	0	0	0	0	0
AT2TE28755	0.0901544	0	0	-0.0901544	-0.0901544
AT2TE28760	0.109785	0	0.0053802	-0.109785	-0.104405
AT2TE28765	0.00250806	0	0.00188822	-0.00250806	-0.00061984
AT2TE28770	0	0	0	0	0
AT2TE28775	0.0128713	0	0	-0.0128713	-0.0128713
AT2TE28790	0	0	0	0	0
AT2TE28800	0	0	0	0	0
AT2TE28840	0	0	0	0	0
AT2TE28850	0.114824	0.0144115	0.0627615	-0.100412	-0.0520625
AT2TE28860	0.0199734	0.011257	0.00619835	-0.0087164	-0.013775
AT2TE28925	0.0862676	0	0.0147465	-0.0862676	-0.0715211
AT2TE28930	0.125341	0	0.0137931	-0.125341	-0.111548
AT2TE28935	0.0070159	0	0	-0.0070159	-0.0070159
AT2TE28950	0.0470131	0.00120919	0.0224407	-0.0458039	-0.0245724
AT2TE28955	0.0717595	0.00288358	0.00969432	-0.0688759	-0.0620652
AT2TE28970	0	0	0	0	0
AT2TE28975	0	0.00332502	0.00379987	0.00332502	0.00379987
AT2TE28985	0	0	0	0	0
AT2TE28990	0.0255102	0	0	-0.0255102	-0.0255102
AT2TE28995	0.00614125	0	0	-0.00614125	-0.00614125
AT2TE29040	0	0	0.00382044	0	0.00382044
AT2TE29070	0.00308642	0	0	-0.00308642	-0.00308642
AT2TE29090	0.0563999	0	0.0111884	-0.0563999	-0.0452115
AT2TE29105	0.110538	0.0138393	0.0671378	-0.0966987	-0.0434002
AT2TE29120	0.140612	0.00154879	0.0661402	-0.139063	-0.0744718
AT2TE29125	0.257732	0	0.0338983	-0.257732	-0.223834
AT2TE29135	0.0138568	0	0	-0.0138568	-0.0138568
AT2TE29150	0.197819	0.0353357	0.0736434	-0.162483	-0.124176
AT2TE29180	0.0313088	0	0.00360093	-0.0313088	-0.0277079
AT2TE29195	0	0	0	0	0
AT2TE29210	0.00948992	0	0.0128068	-0.00948992	0.00331688
AT2TE29215	0	0.00792079	0.00350467	0.00792079	0.00350467
AT2TE29220	0.0493565	0.0128662	0.026554	-0.0364903	-0.0228025
AT2TE29225	0.0804253	0.0201809	0.0219035	-0.0602444	-0.0585218
AT2TE29240	0	0.0335052	0.0110092	0.0335052	0.0110092
AT2TE29245	0.00123355	0.00486381	0.0011839	0.00363026	-4.965e-05
AT2TE29280	0	0	0	0	0
AT2TE29340	0.0547208	0.00860778	0.046616	-0.046113	-0.0081048
AT2TE29350	0.013567	0	0.0015015	-0.013567	-0.0120655
AT2TE29360	0.0615265	0	0.0335887	-0.0615265	-0.0279378
AT2TE29365	0.0486792	0	0.0207122	-0.0486792	-0.027967
AT2TE29370	0	0	0	0	0
AT2TE29450	0.120337	0.000293083	0.000187231	-0.120044	-0.12015
AT2TE29460	0.0755011	0.115587	0.0109165	0.0400859	-0.0645846
AT2TE29465	0.11165	0.0688406	0	-0.0428094	-0.11165
AT2TE29500	0.0258621	0.00319744	0.0225464	-0.0226647	-0.0033157
AT2TE29510	0.0314685	0.00330579	0.0482014	-0.0281627	0.0167329
AT2TE29520	0	0	0.0111248	0	0.0111248
AT2TE29525	0.026862	0	0.0112721	-0.026862	-0.0155899
AT2TE29580	0.00361011	0	0	-0.00361011	-0.00361011
AT2TE29630	0	0	0	0	0
AT2TE29680	0.0149834	0	0.0161844	-0.0149834	0.001201
AT2TE29710	0	0	0	0	0
AT2TE29725	0.0908969	0	0.0123874	-0.0908969	-0.0785095
AT2TE29730	0.0720999	0	0.0167278	-0.0720999	-0.0553721
AT2TE29740	0	0.0033389	0	0.0033389	0
AT2TE29755	0	0	0	0	0
AT2TE29775	0.00165903	0	0.000422079	-0.00165903	-0.00123695
AT2TE29890	0	0	0	0	0
AT2TE29905	0.00849708	0	0.00483871	-0.00849708	-0.00365837
AT2TE29910	0	0	0	0	0
AT2TE29970	0.0585586	0	0.0453039	-0.0585586	-0.0132547
AT2TE30005	0.055336	0	0.0251471	-0.055336	-0.0301889
AT2TE30015	0.00387597	0	0.00557621	-0.00387597	0.00170024
AT2TE30025	0.0141557	0	0.00396825	-0.0141557	-0.0101875
AT2TE30035	0.0238095	0	0	-0.0238095	-0.0238095
AT2TE30045	0.0322061	0	0	-0.0322061	-0.0322061
AT2TE30050	0.0333333	0.019802	0.0206897	-0.0135313	-0.0126436
AT2TE30055	0.0455154	0.0164894	0.035443	-0.029026	-0.0100724
AT2TE30110	0.0101954	0	0.00271739	-0.0101954	-0.00747801
AT2TE30145	0.0615641	0	0	-0.0615641	-0.0615641
AT2TE30150	0	0	0	0	0
AT2TE30160	0.0285714	0	0	-0.0285714	-0.0285714
AT2TE30180	0.00779221	0	0	-0.00779221	-0.00779221
AT2TE30240	0	0	0	0	0
AT2TE30355	0	0	0	0	0
AT2TE30360	0	0	0.00579151	0	0.00579151
AT2TE30390	0	0	0	0	0
AT2TE30410	0.0248195	0	0.033101	-0.0248195	0.0082815
AT2TE30415	0	0	0	0	0
AT2TE30425	0	0	0	0	0
AT2TE30430	0.0762611	0.00490415	0.134199	-0.071357	0.0579379
AT2TE30490	0	0	0	0	0
AT2TE30500	0	0	0	0	0
AT2TE30505	0.00936524	0	0.00208333	-0.00936524	-0.00728191
AT2TE30510	0.0819367	0	0.0406674	-0.0819367	-0.0412693
AT2TE30530	0.0233281	0	0.00958029	-0.0233281	-0.0137478
AT2TE30540	0.009375	0	0.0168539	-0.009375	0.0074789
AT2TE30550	0.0781818	0.018598	0.00483481	-0.0595838	-0.073347
AT2TE30555	0.0497992	0.0632349	0.00197498	0.0134357	-0.0478242
AT2TE30565	0	0	0	0	0
AT2TE30575	0	0	0	0	0
AT2TE30585	0	0	0.00359712	0	0.00359712
AT2TE30590	0.00489796	0	0	-0.00489796	-0.00489796
AT2TE30820	0.0516014	0.00333333	0.0187166	-0.0482681	-0.0328848
AT2TE30920	0	0	0	0	0
AT2TE30925	0	0	0	0	0
AT2TE30930	0	0	0	0	0
AT2TE30945	0.00601295	0	0.00337154	-0.00601295	-0.00264141
AT2TE30950	0	0	0	0	0
AT2TE30955	0.0481928	0	0.00372787	-0.0481928	-0.0444649
AT2TE30965	0	0	0	0	0
AT2TE30980	0.140247	0.0103757	0.163928	-0.129871	0.023681
AT2TE31000	0.00828729	0	0.0179434	-0.00828729	0.00965611
AT2TE31130	0.0112045	0	0.00470958	-0.0112045	-0.00649492
AT2TE31140	0.0647754	0	0.0149813	-0.0647754	-0.0497941
AT2TE31210	0	0	0	0	0
AT2TE31215	0.140381	0	0.0141467	-0.140381	-0.126234
AT2TE31230	0	0	0	0	0
AT2TE31265	0.00321027	0	0	-0.00321027	-0.00321027
AT2TE31270	0.00522508	0.0022779	0.00605496	-0.00294718	0.00082988
AT2TE31275	0.0080573	0	0	-0.0080573	-0.0080573
AT2TE31290	0.000514857	0.00027894	0.000452226	-0.000235917	-6.2631e-05
AT2TE31300	0	0	0	0	0
AT2TE31350	0.0473251	0	0.0307329	-0.0473251	-0.0165922
AT2TE31380	0.0529046	0	0.00378788	-0.0529046	-0.0491167
AT2TE31460	0	0	0	0	0
AT2TE31520	0.0451713	0	0.0157819	-0.0451713	-0.0293894
AT2TE31530	0	0	0	0	0
AT2TE31545	0	0	0	0	0
AT2TE31555	0.0599951	0.0186711	0.0492181	-0.041324	-0.010777
AT2TE31645	0.00359228	0	0	-0.00359228	-0.00359228
AT2TE31650	0	0	0	0	0
AT2TE31710	0	0	0	0	0
AT2TE31715	0.0100177	0.00225225	0.00747664	-0.00776545	-0.00254106
AT2TE31730	0	0	0	0	0
AT2TE31765	0.0243902	0	0	-0.0243902	-0.0243902
AT2TE31810	0	0	0	0	0
AT2TE31825	0	0	0	0	0
AT2TE31890	0.00350877	0	0.00283822	-0.00350877	-0.00067055
AT2TE31895	0.0772579	0.00429799	0.0770791	-0.0729599	-0.0001788
AT2TE31990	0.0263692	0	0.00545951	-0.0263692	-0.0209097
AT2TE32000	0.00339716	0.00128123	0	-0.00211593	-0.00339716
AT2TE32040	0	0	0	0	0
AT2TE32045	0	0	0	0	0
AT2TE32085	0	0	0	0	0
AT2TE32120	0.0609968	0.0816938	0.00205293	0.020697	-0.0589439
AT2TE32265	0.00650195	0	0	-0.00650195	-0.00650195
AT2TE32270	0	0	0	0	0
AT2TE32305	0.010101	0	0	-0.010101	-0.010101
AT2TE32315	0.0889101	0.000728509	0.00301129	-0.0881816	-0.0858988
AT2TE32320	0.0783848	0	0.0058651	-0.0783848	-0.0725197
AT2TE32460	0.0147368	0	0.0116402	-0.0147368	-0.0030966
AT2TE32510	0	0	0.0372671	0	0.0372671
AT2TE32535	0.0351105	0	0.00878156	-0.0351105	-0.0263289
AT2TE32540	0.00379147	0	0	-0.00379147	-0.00379147
AT2TE32545	0	0	0.00121507	0	0.00121507
AT2TE32605	0.0015121	0	0.00651466	-0.0015121	0.00500256
AT2TE32635	0	0	0.000722717	0	0.000722717
AT2TE32640	0.0300787	0	0.00519706	-0.0300787	-0.0248816
AT2TE32645	0.0251641	0	0.004561	-0.0251641	-0.0206031
AT2TE32705	0.0103093	0.00141143	0	-0.00889787	-0.0103093
AT2TE32715	0	0	0	0	0
AT2TE32740	0.0121495	0	0.015884	-0.0121495	0.0037345
AT2TE32755	0.055414	0	0.00677201	-0.055414	-0.048642
AT2TE32760	0.0428816	0	0	-0.0428816	-0.0428816
AT2TE32815	0.00787402	0	0	-0.00787402	-0.00787402
AT2TE32840	0	0	0	0	0
AT2TE32845	0	0	0	0	0
AT2TE32860	0.00635324	0	0.00291424	-0.00635324	-0.003439
AT2TE32950	0	0	0	0	0
AT2TE32970	0.0432767	0	0.0268293	-0.0432767	-0.0164474
AT2TE33005	0	0	0	0	0
AT2TE33010	0.0205047	0	0.0110132	-0.0205047	-0.0094915
AT2TE33015	0.103616	0.00801466	0.0288087	-0.0956013	-0.0748073
AT2TE33080	0	0	0	0	0
AT2TE33100	0.40536	0.0164271	0.272171	-0.388933	-0.133189
AT2TE33105	0.0421456	0	0	-0.0421456	-0.0421456
AT2TE33140	0	0	0	0	0
AT2TE33145	0.0218447	0	0	-0.0218447	-0.0218447
AT2TE33160	0	0	0	0	0
AT2TE33240	0.0414313	0	0.0159509	-0.0414313	-0.0254804
AT2TE33250	0.559211	0.0297619	0.204861	-0.529449	-0.35435
AT2TE33280	0.0446097	0	0.00627615	-0.0446097	-0.0383336
AT2TE33285	0.409861	0	0.0808081	-0.409861	-0.329053
AT2TE33290	0.124328	0	0.0114458	-0.124328	-0.112882
AT2TE33310	0	0	0	0	0
AT2TE33315	0	0	0	0	0
AT2TE33320	0	0	0	0	0
AT2TE33330	0.0176201	0.00272603	0.0163898	-0.0148941	-0.0012303
AT2TE33335	0	0	0	0	0
AT2TE33340	0.145861	0	0.115385	-0.145861	-0.030476
AT2TE33360	0.0358255	0.00919456	0.0638761	-0.0266309	0.0280506
AT2TE33375	0	0.0037594	0	0.0037594	0
AT2TE33380	0	0.00696864	0	0.00696864	0
AT2TE33390	0	0	0.00465549	0	0.00465549
AT2TE33405	0.158446	0.00442968	0.063479	-0.154016	-0.094967
AT2TE33410	0	0	0	0	0
AT2TE33415	0	0	0	0	0
AT2TE33430	0.00212615	0.00465477	0	0.00252862	-0.00212615
AT2TE33435	0	0	0	0	0
AT2TE33445	0	0	0	0	0
AT2TE33450	0	0	0	0	0
AT2TE33460	0	0	0	0	0
AT2TE33465	0.165062	0.00270479	0.0332829	-0.162357	-0.131779
AT2TE33485	0.0109981	0.0208333	0	0.0098352	-0.0109981
AT2TE33495	0	0	0	0	0
AT2TE33500	0	0	0	0	0
AT2TE33505	0	0	0	0	0
AT2TE33515	0	0	0	0	0
AT2TE33530	0	0	0	0	0
AT2TE33540	0.0928892	0.00158636	0.0496316	-0.0913028	-0.0432576
AT2TE33580	0	0	0	0	0
AT2TE33870	0	0	0	0	0
AT2TE33880	0	0	0	0	0
AT2TE33885	0	0	0	0	0
AT2TE33890	0	0.000227342	0.000240269	0.000227342	0.000240269
