## Supplementary Data 4 for "Long-read direct RNA sequencing reveals epigenetic regulation of chimeric gene-transposon transcripts in *Arabidopsis thaliana*" (part 3 of 3)

### Sheet: Delta CHH (ONT) (continued)
	% DNA methylation			Delta
AT2TE33895	0	0	0.00227273	0	0.00227273
AT2TE33910	0	0	0	0	0
AT2TE33940	0	0	0	0	0
AT2TE33945	0.0209924	0	0	-0.0209924	-0.0209924
AT2TE33950	0	0	0	0	0
AT2TE33955	0	0	0	0	0
AT2TE33965	0	0	0	0	0
AT2TE33970	0.0771277	0.0177541	0.0358306	-0.0593736	-0.0412971
AT2TE33975	0.00190632	0	0	-0.00190632	-0.00190632
AT2TE34020	0.00373599	0	0	-0.00373599	-0.00373599
AT2TE34110	0.0649422	0	0.0430155	-0.0649422	-0.0219267
AT2TE34120	0.068	0	0.078125	-0.068	0.010125
AT2TE34125	0.106729	0	0.0267176	-0.106729	-0.0800114
AT2TE34160	0	0	0.00169779	0	0.00169779
AT2TE34165	0	0	0	0	0
AT2TE34185	0	0	0	0	0
AT2TE34190	0	0	0	0	0
AT2TE34195	0	0.00147059	0.00176134	0.00147059	0.00176134
AT2TE34265	0	0	0	0	0
AT2TE34270	0.0113636	0	0	-0.0113636	-0.0113636
AT2TE34275	0.09338	0	0.00636689	-0.09338	-0.0870131
AT2TE34290	0.00329218	0	0	-0.00329218	-0.00329218
AT2TE34310	0.00158447	0	0.000564759	-0.00158447	-0.00101971
AT2TE34350	0	0	0	0	0
AT2TE34355	0.00341686	0	0	-0.00341686	-0.00341686
AT2TE34400	0	0	0	0	0
AT2TE34405	0	0	0	0	0
AT2TE34410	0.0377522	0.0142635	0.00453309	-0.0234887	-0.0332191
AT2TE34420	0	0	0	0	0
AT2TE34430	0	0	0	0	0
AT2TE34435	0	0	0	0	0
AT2TE34490	0	0	0	0	0
AT2TE34500	0	0	0	0	0
AT2TE34505	0	0	0	0	0
AT2TE34510	0	0	0.00175644	0	0.00175644
AT2TE34515	0.00655022	0	0	-0.00655022	-0.00655022
AT2TE34520	0.0972973	0	0.00420757	-0.0972973	-0.0930897
AT2TE34525	0.151671	0.0347648	0.0941176	-0.116906	-0.0575534
AT2TE34535	0.00268817	0.00412882	0.00732845	0.00144065	0.00464028
AT2TE34610	0	0	0	0	0
AT2TE34900	0.00322234	0	0	-0.00322234	-0.00322234
AT2TE34910	0.14465	0.0971022	0.0637223	-0.0475478	-0.0809277
AT2TE34915	0.18479	0.128407	0.0809038	-0.056383	-0.103886
AT2TE35015	0.00409836	0	0	-0.00409836	-0.00409836
AT2TE35065	0.00726744	0.00280899	0.00370959	-0.00445845	-0.00355785
AT2TE35070	0.00445104	0.00547445	0.004329	0.00102341	-0.00012204
AT2TE35110	0.00595238	0	0.0144033	-0.00595238	0.00845092
AT2TE35115	0.0737677	0	0.0366695	-0.0737677	-0.0370982
AT2TE35125	0	0	0.0021645	0	0.0021645
AT2TE35135	0	0	0	0	0
AT2TE35160	0	0	0	0	0
AT2TE35190	0.0196078	0	0	-0.0196078	-0.0196078
AT2TE35195	0.0426621	0.00487211	0.0304147	-0.03779	-0.0122474
AT2TE35205	0	0.00512295	0	0.00512295	0
AT2TE35260	0	0.00829016	0.0135005	0.00829016	0.0135005
AT2TE35275	0	0	0	0	0
AT2TE35280	0	0	0	0	0
AT2TE35290	0	0	0.00720721	0	0.00720721
AT2TE35305	0	0	0	0	0
AT2TE35310	0.004	0.00298329	0.0035545	-0.00101671	-0.0004455
AT2TE35320	0.0232701	0	0.0469925	-0.0232701	0.0237224
AT2TE35500	0.0274684	0	0.00525855	-0.0274684	-0.0222098
AT2TE35635	0	0.0021692	0	0.0021692	0
AT2TE35685	0	0	0	0	0
AT2TE35695	0	0	0	0	0
AT2TE35715	0	0	0	0	0
AT2TE35720	0.0518732	0	0	-0.0518732	-0.0518732
AT2TE35730	0	0	0	0	0
AT2TE35740	0	0	0	0	0
AT2TE35750	0	0	0	0	0
AT2TE35760	0	0	0	0	0
AT2TE35765	0	0	0	0	0
AT2TE35770	0	0.000891266	0	0.000891266	0
AT2TE35775	0.00414938	0	0	-0.00414938	-0.00414938
AT2TE35790	0	0	0.00094518	0	0.00094518
AT2TE35795	0	0	0	0	0
AT2TE35800	0.00726392	0	0	-0.00726392	-0.00726392
AT2TE35805	0.179498	0.0531057	0.152206	-0.126392	-0.027292
AT2TE35810	0	0	0	0	0
AT2TE35820	0	0	0	0	0
AT2TE35840	0.106017	0.0794695	0.00263379	-0.0265475	-0.103383
AT2TE35880	0.205086	0	0.0439815	-0.205086	-0.161104
AT2TE35900	0.242196	0.0168067	0.12926	-0.225389	-0.112936
AT2TE36130	0.0364807	0	0.0539846	-0.0364807	0.0175039
AT2TE36135	0.0446429	0	0.0347826	-0.0446429	-0.0098603
AT2TE36200	0.0497336	0	0.059466	-0.0497336	0.0097324
AT2TE36260	0	0	0	0	0
AT2TE36320	0.0110497	0	0.0105202	-0.0110497	-0.0005295
AT2TE36360	0	0	0	0	0
AT2TE36430	0	0	0	0	0
AT2TE36500	0	0	0	0	0
AT2TE36505	0.0172911	0	0.015748	-0.0172911	-0.0015431
AT2TE36510	0	0.000864803	0	0.000864803	0
AT2TE36595	0.00530035	0.0133779	0	0.00807755	-0.00530035
AT2TE36620	0.00111359	0	0	-0.00111359	-0.00111359
AT2TE36625	0.00479233	0	0	-0.00479233	-0.00479233
AT2TE36630	0	0	0	0	0
AT2TE36730	0	0	0	0	0
AT2TE36740	0	0	0	0	0
AT2TE36745	0.0158172	0.00397351	0.00713558	-0.0118437	-0.00868162
AT2TE36880	0	0	0	0	0
AT2TE37050	0.0661989	0.0663726	0.000789785	0.0001737	-0.0654091
AT2TE37065	0	0	0	0	0
AT2TE37070	0	0	0	0	0
AT2TE37075	0.0272251	0.00581395	0.00323276	-0.0214111	-0.0239923
AT2TE37085	0	0	0	0	0
AT2TE37235	0.174566	0	0.151883	-0.174566	-0.022683
AT2TE37315	0	0	0.00240192	0	0.00240192
AT2TE37325	0.00223195	0.000852706	0.00236632	-0.00137924	0.00013437
AT2TE37330	0.0241779	0	0.00530973	-0.0241779	-0.0188682
AT2TE37335	0.00149869	0	0.00127226	-0.00149869	-0.00022643
AT2TE37345	0	0	0	0	0
AT2TE37350	0	0	0	0	0
AT2TE37380	0.13853	0.023563	0.145892	-0.114967	0.007362
AT2TE37390	0.00558659	0.043578	0.00650759	0.0379914	0.000921
AT2TE37400	0	0	0	0	0
AT2TE37410	0	0	0	0	0
AT2TE37415	0	0	0	0	0
AT2TE37435	0.126641	0.00565476	0.0736636	-0.120986	-0.0529774
AT2TE37450	0	0	0	0	0
AT2TE37495	0.311275	0.0421903	0.194301	-0.269085	-0.116974
AT2TE37505	0.00501567	0.00285388	0	-0.00216179	-0.00501567
AT2TE37510	0	0	0	0	0
AT2TE37680	0.0384615	0	0	-0.0384615	-0.0384615
AT2TE37765	0.0213761	0	0.0157325	-0.0213761	-0.0056436
AT2TE37850	0.00472193	0	0	-0.00472193	-0.00472193
AT2TE37940	0.0189329	0	0.0157576	-0.0189329	-0.0031753
AT2TE38000	0.14447	0	0.115425	-0.14447	-0.029045
AT2TE38070	0	0.004329	0	0.004329	0
AT2TE38075	0.0664273	0.0245536	0.0110294	-0.0418737	-0.0553979
AT2TE38080	0.110609	0	0	-0.110609	-0.110609
AT2TE38110	0.0853749	0	0.0763359	-0.0853749	-0.009039
AT2TE38115	0.001544	0	0	-0.001544	-0.001544
AT2TE38120	0	0	0	0	0
AT2TE38125	0	0	0	0	0
AT2TE38150	0.0581897	0	0.0480213	-0.0581897	-0.0101684
AT2TE38240	0.00869565	0	0	-0.00869565	-0.00869565
AT2TE38245	0.142439	0.00728467	0.105929	-0.135154	-0.03651
AT2TE38420	0.0462232	0	0.0134895	-0.0462232	-0.0327337
AT2TE38455	0.00848356	0	0	-0.00848356	-0.00848356
AT2TE38575	0.0991903	0.0701849	0.00309041	-0.0290054	-0.0960999
AT2TE38610	0	0	0	0	0
AT2TE38760	0.0549598	0.00588668	0.0388151	-0.0490731	-0.0161447
AT2TE38880	0	0	0	0	0
AT2TE38890	0	0	0.00124844	0	0.00124844
AT2TE38900	0.0552462	0.0526729	0.000710076	-0.0025733	-0.0545361
AT2TE38905	0.0697358	0.00531242	0.00460572	-0.0644234	-0.0651301
AT2TE38910	0.0836472	0.0312564	0.0101678	-0.0523908	-0.0734794
AT2TE38920	0	0	0	0	0
AT2TE39060	0	0	0	0	0
AT2TE39065	0	0	0	0	0
AT2TE39070	0.13756	0.00578871	0.0698529	-0.131771	-0.0677071
AT2TE39090	0.134087	0.0336	0.0611511	-0.100487	-0.0729359
AT2TE39100	0.00283607	0	0.00216216	-0.00283607	-0.00067391
AT2TE39110	0	0	0	0	0
AT2TE39250	0.0347826	0	0.0427928	-0.0347826	0.0080102
AT2TE39260	0.0122087	0	0.00191816	-0.0122087	-0.0102905
AT2TE39270	0	0	0	0	0
AT2TE39275	0	0	0	0	0
AT2TE39330	0	0	0	0	0
AT2TE39335	0.00242131	0	0	-0.00242131	-0.00242131
AT2TE39490	0.0127462	0	0.0141232	-0.0127462	0.001377
AT2TE39505	0.095539	0.0279942	0.15303	-0.0675448	0.057491
AT2TE39520	0.111057	0.0112159	0.0619844	-0.0998411	-0.0490726
AT2TE39600	0.0940695	0.0147186	0.0603949	-0.0793509	-0.0336746
AT2TE39610	0	0	0	0	0
AT2TE39660	0.00566572	0.00434783	0.0125	-0.00131789	0.00683428
AT2TE39665	0.00921659	0	0.046683	-0.00921659	0.0374664
AT2TE39680	0.0487535	0	0.0261621	-0.0487535	-0.0225914
AT2TE39685	0.059357	0	0.0246637	-0.059357	-0.0346933
AT2TE39780	0.0034965	0	0	-0.0034965	-0.0034965
AT2TE39820	0.0413094	0	0	-0.0413094	-0.0413094
AT2TE39825	0	0	0	0	0
AT2TE39830	0.0556465	0	0	-0.0556465	-0.0556465
AT2TE39835	0.00493016	0	0	-0.00493016	-0.00493016
AT2TE39860	0	0	0.00189514	0	0.00189514
AT2TE40020	0.00655542	0	0	-0.00655542	-0.00655542
AT2TE40025	0	0	0	0	0
AT2TE40050	0.0120968	0	0	-0.0120968	-0.0120968
AT2TE40090	0.0303197	0.00587659	0.0425373	-0.0244431	0.0122176
AT2TE40110	0	0	0	0	0
AT2TE40115	0	0	0	0	0
AT2TE40160	0.0510716	0.0249307	0.026501	-0.0261409	-0.0245706
AT2TE40165	0.0519394	0.00615669	0.0174975	-0.0457827	-0.0344419
AT2TE40190	0.00531444	0.00204918	0	-0.00326526	-0.00531444
AT2TE40200	0.0441176	0	0.0155763	-0.0441176	-0.0285413
AT2TE40265	0	0	0	0	0
AT2TE40270	0.128205	0	0.103011	-0.128205	-0.025194
AT2TE40345	0.0189317	0	0.151194	-0.0189317	0.132262
AT2TE40360	0.0123839	0	0.0221963	-0.0123839	0.0098124
AT2TE40380	0	0	0.00307062	0	0.00307062
AT2TE40395	0	0	0	0	0
AT2TE40405	0.0345662	0.000926212	0.0635477	-0.03364	0.0289815
AT2TE40475	0	0	0	0	0
AT2TE40530	0	0	0	0	0
AT2TE40535	0	0	0	0	0
AT2TE40590	0.121173	0	0.141388	-0.121173	0.020215
AT2TE40675	0	0	0	0	0
AT2TE40690	0.00442478	0.0708134	0.134783	0.0663886	0.130358
AT2TE40730	0.00564972	0	0	-0.00564972	-0.00564972
AT2TE40835	0.11527	0.0352164	0.0585049	-0.0800536	-0.0567651
AT2TE40975	0.0267953	0.00406504	0.0494204	-0.0227303	0.0226251
AT2TE40985	0	0	0	0	0
AT2TE41080	0	0	0	0	0
AT2TE41085	0.033871	0.00655022	0	-0.0273208	-0.033871
AT2TE41090	0.173793	0.0199071	0.0587889	-0.153886	-0.115004
AT2TE41110	0.00203114	0.00262927	0	0.00059813	-0.00203114
AT2TE41125	0.093254	0	0	-0.093254	-0.093254
AT2TE41130	0.0776567	0	0.0121837	-0.0776567	-0.065473
AT2TE41135	0	0	0	0	0
AT2TE41170	0.0602496	0	0.0090245	-0.0602496	-0.0512251
AT2TE41175	0.12963	0	0.0187166	-0.12963	-0.110913
AT2TE41180	0.169162	0.0021978	0.158777	-0.166964	-0.010385
AT2TE41185	0.214702	0.0189036	0.132812	-0.195798	-0.08189
AT2TE41320	0	0	0	0	0
AT2TE41325	0.006941	0	0	-0.006941	-0.006941
AT2TE41335	0	0	0	0	0
AT2TE41350	0.115517	0	0.0700389	-0.115517	-0.0454781
AT2TE41370	0.00130039	0.00174368	0.00113293	0.00044329	-0.00016746
AT2TE41380	0	0	0	0	0
AT2TE41390	0.00854125	0	0.00299273	-0.00854125	-0.00554852
AT2TE41400	0.0098401	0	0	-0.0098401	-0.0098401
AT2TE41430	0	0	0	0	0
AT2TE41445	0	0	0	0	0
AT2TE41455	0	0	0	0	0
AT2TE41470	0.0110092	0	0.00396825	-0.0110092	-0.00704095
AT2TE41505	0	0	0	0	0
AT2TE41525	0.0205909	0.00265252	0.0142285	-0.0179384	-0.0063624
AT2TE41560	0.0438185	0	0	-0.0438185	-0.0438185
AT2TE41575	0.0104167	0.0144578	0.040404	0.0040411	0.0299873
AT2TE41655	0	0	0	0	0
AT2TE41665	0	0.00417246	0	0.00417246	0
AT2TE41675	0	0	0	0	0
AT2TE41680	0.00895522	0	0	-0.00895522	-0.00895522
AT2TE41690	0	0	0	0	0
AT2TE41700	0.011396	0.00245902	0	-0.00893698	-0.011396
AT2TE41740	0	0	0	0	0
AT2TE41750	0.00573614	0	0	-0.00573614	-0.00573614
AT2TE41765	0	0	0	0	0
AT2TE41780	0	0	0	0	0
AT2TE41825	0.00665927	0	0	-0.00665927	-0.00665927
AT2TE41840	0	0	0	0	0
AT2TE41850	0.0632207	0	0.00465426	-0.0632207	-0.0585664
AT2TE41860	0	0	0	0	0
AT2TE41910	0	0	0	0	0
AT2TE42055	0.0379845	0	0.012987	-0.0379845	-0.0249975
AT2TE42070	0	0	0	0	0
AT2TE42130	0.0624342	0.00424128	0.052232	-0.0581929	-0.0102022
AT2TE42135	0.00964436	0.00267142	0.0175524	-0.00697294	0.00790804
AT2TE42165	0	0	0	0	0
AT2TE42170	0.13525	0.0188014	0.0901883	-0.116449	-0.0450617
AT2TE42175	0.00736842	0.00360577	0.00301811	-0.00376265	-0.00435031
AT2TE42280	0.00445682	0	0	-0.00445682	-0.00445682
AT2TE42285	0.0147601	0	0.00761421	-0.0147601	-0.00714589
AT2TE42300	0	0	0	0	0
AT2TE42310	0	0	0	0	0
AT2TE42320	0.0389016	0	0.0212164	-0.0389016	-0.0176852
AT2TE42325	0	0	0	0	0
AT2TE42355	0.106383	0.0540243	0.0503597	-0.0523587	-0.0560233
AT2TE42370	0	0	0	0	0
AT2TE42375	0	0	0.00181378	0	0.00181378
AT2TE42380	0	0	0.0078329	0	0.0078329
AT2TE42390	0	0	0	0	0
AT2TE42455	0	0	0	0	0
AT2TE42460	0.0583438	0.00287219	0.0559479	-0.0554716	-0.0023959
AT2TE42485	0.000677507	0.00209278	0.0005386	0.00141527	-0.000138907
AT2TE42490	0	0	0	0	0
AT2TE42500	0	0	0	0	0
AT2TE42545	0	0	0	0	0
AT2TE42550	0	0	0	0	0
AT2TE42650	0	0	0	0	0
AT2TE42655	0	0	0	0	0
AT2TE42665	0	0	0	0	0
AT2TE42700	0.0799136	0	0.00734214	-0.0799136	-0.0725715
AT2TE42715	0.0151515	0	0	-0.0151515	-0.0151515
AT2TE42720	0	0	0	0	0
AT2TE42725	0.0355527	0	0.0150331	-0.0355527	-0.0205196
AT2TE42730	0	0	0	0	0
AT2TE42780	0	0.0044287	0	0.0044287	0
AT2TE42810	0.075543	0.000694027	0.0398038	-0.074849	-0.0357392
AT2TE42815	0	0	0	0	0
AT2TE42850	0	0	0.010279	0	0.010279
AT2TE42855	0.0608127	0.00163845	0.0120034	-0.0591742	-0.0488093
AT2TE42870	0	0	0.00191571	0	0.00191571
AT2TE42875	0	0	0	0	0
AT2TE42930	0	0	0	0	0
AT2TE42940	0.0104841	0.00209006	0.00391536	-0.00839404	-0.00656874
AT2TE42945	0	0	0.00366524	0	0.00366524
AT2TE42990	0.00605144	0.0133333	0	0.00728186	-0.00605144
AT2TE42995	0.0385542	0	0	-0.0385542	-0.0385542
AT2TE43005	0	0	0	0	0
AT2TE43010	0	0	0	0	0
AT2TE43070	0	0	0	0	0
AT2TE43075	0	0	0	0	0
AT2TE43095	0	0	0	0	0
AT2TE43100	0.0908414	0	0.00638298	-0.0908414	-0.0844584
AT2TE43105	0	0	0	0	0
AT2TE43125	0	0	0	0	0
AT2TE43150	0	0	0	0	0
AT2TE43165	0.122829	0.00251611	0.00306781	-0.120313	-0.119761
AT2TE43180	0	0.00142789	0	0.00142789	0
AT2TE43185	0	0	0	0	0
AT2TE43240	0	0	0	0	0
AT2TE43265	0.0112108	0	0	-0.0112108	-0.0112108
AT2TE43285	0	0	0	0	0
AT2TE43295	0	0	0.00214286	0	0.00214286
AT2TE43305	0	0	0	0	0
AT2TE43370	0.0218321	0	0.00766587	-0.0218321	-0.0141662
AT2TE43385	0	0	0	0	0
AT2TE43395	0.00461361	0	0	-0.00461361	-0.00461361
AT2TE43410	0.0176399	0	0.00449438	-0.0176399	-0.0131455
AT2TE43430	0.00238095	0	0.00130463	-0.00238095	-0.00107632
AT2TE43435	0.123994	0.0054757	0.0433437	-0.118518	-0.0806503
AT2TE43440	0	0	0	0	0
AT2TE43450	0	0	0	0	0
AT2TE43460	0.00268998	0	0	-0.00268998	-0.00268998
AT2TE43465	0	0	0	0	0
AT2TE43470	0	0	0	0	0
AT2TE43475	0.00385604	0	0	-0.00385604	-0.00385604
AT2TE43485	0.000702741	0.000812819	0.00153307	0.000110078	0.000830329
AT2TE43540	0	0	0	0	0
AT2TE43600	0.539384	0.263302	0.291101	-0.276082	-0.248283
AT2TE43610	0.0401338	0	0.0714286	-0.0401338	0.0312948
AT2TE43615	0.0130405	0	0.00461538	-0.0130405	-0.00842512
AT2TE43720	0.00214133	0	0	-0.00214133	-0.00214133
AT2TE43725	0.016	0	0.0287356	-0.016	0.0127356
AT2TE43730	0.00788644	0	0	-0.00788644	-0.00788644
AT2TE43800	0	0.00277264	0	0.00277264	0
AT2TE43805	0.365303	0.0463659	0.199005	-0.318937	-0.166298
AT2TE43810	0.026178	0	0.00306984	-0.026178	-0.0231082
AT2TE43820	0	0	0	0	0
AT2TE43870	0.0346457	0.013245	0.0126582	-0.0214007	-0.0219875
AT2TE43875	0.334615	0.098338	0.0742188	-0.236277	-0.260396
AT2TE43880	0.192417	0.0699126	0.197208	-0.122504	0.004791
AT2TE43990	0.00899654	0	0	-0.00899654	-0.00899654
AT2TE44045	0	0	0	0	0
AT2TE44050	0	0	0	0	0
AT2TE44055	0	0	0	0	0
AT2TE44120	0.00424328	0	0	-0.00424328	-0.00424328
AT2TE44200	0	0	0	0	0
AT2TE44210	0	0	0	0	0
AT2TE44215	0.00465839	0.00412088	0.00337079	-0.00053751	-0.0012876
AT2TE44220	0	0.00349243	0	0.00349243	0
AT2TE44240	0	0	0	0	0
AT2TE44350	0.0562201	0	0.0453752	-0.0562201	-0.0108449
AT2TE44355	0.101964	0	0.102019	-0.101964	5.5e-05
AT2TE44365	0.0162933	0.028157	0.0155794	0.0118637	-0.0007139
AT2TE44395	0	0	0	0	0
AT2TE44430	0.00158228	0	0.015625	-0.00158228	0.0140427
AT2TE44435	0	0.00672646	0.0602606	0.00672646	0.0602606
AT2TE44480	0	0	0	0	0
AT2TE44510	0	0	0	0	0
AT2TE44620	0.0506679	0.00226501	0.0240854	-0.0484029	-0.0265825
AT2TE44680	0.00118343	0.00241313	0	0.0012297	-0.00118343
AT2TE44685	0	0	0	0	0
AT2TE44715	0	0	0	0	0
AT2TE44725	0	0	0	0	0
AT2TE44730	0	0	0.00298151	0	0.00298151
AT2TE44740	0.0128824	0	0.0402477	-0.0128824	0.0273653
AT2TE44750	0.20969	0.0191281	0.12094	-0.190562	-0.08875
AT2TE44770	0.00108372	0.00108382	0.00579557	1e-07	0.00471185
AT2TE44870	0.00173611	0.00236593	0	0.00062982	-0.00173611
AT2TE44885	0.015625	0	0.00564972	-0.015625	-0.00997528
AT2TE44895	0.0111248	0	0.00579151	-0.0111248	-0.00533329
AT2TE44900	0.0113304	0	0.00194301	-0.0113304	-0.00938739
AT2TE44910	0.0778589	0	0.0567729	-0.0778589	-0.021086
AT2TE44915	0.0688259	0	0.00320513	-0.0688259	-0.0656208
AT2TE44925	0.00190931	0	0.00433839	-0.00190931	0.00242908
AT2TE44930	0.00791337	0.00244948	0	-0.00546389	-0.00791337
AT2TE44935	0	0	0	0	0
AT2TE44980	0	0	0	0	0
AT2TE45020	0.000298122	0	0	-0.000298122	-0.000298122
AT2TE45030	0.00835655	0	0	-0.00835655	-0.00835655
AT2TE45090	0	0	0	0	0
AT2TE45095	0.0107607	0	0.00288092	-0.0107607	-0.00787978
AT2TE45105	0.0145802	0	0.00379587	-0.0145802	-0.0107843
AT2TE45115	0	0	0	0	0
AT2TE45120	0.0141468	0.00572363	0	-0.00842317	-0.0141468
AT2TE45140	0.00445765	0	0.00437318	-0.00445765	-8.447e-05
AT2TE45180	0.0186289	0	0.00298211	-0.0186289	-0.0156468
AT2TE45200	0.00462963	0.00247372	0.00253165	-0.00215591	-0.00209798
AT2TE45205	0.0171821	0	0	-0.0171821	-0.0171821
AT2TE45210	0.0809249	0.00794001	0.0389662	-0.0729849	-0.0419587
AT2TE45235	0	0	0	0	0
AT2TE45240	0	0	0.0130435	0	0.0130435
AT2TE45250	0.0127932	0	0.00549451	-0.0127932	-0.00729869
AT2TE45275	0	0	0	0	0
AT2TE45280	0.00169293	0	0.000399308	-0.00169293	-0.00129362
AT2TE45295	0	0	0	0	0
AT2TE45310	0	0	0	0	0
AT2TE45315	0.0182679	0	0.0121556	-0.0182679	-0.0061123
AT2TE45380	0	0	0	0	0
AT2TE45410	0.00887902	0.0034188	0.00787402	-0.00546022	-0.001005
AT2TE45420	0.00787402	0	0	-0.00787402	-0.00787402
AT2TE45460	0.0136592	0	0.00430769	-0.0136592	-0.00935151
AT2TE45465	0.0931472	0.0193235	0.0294243	-0.0738237	-0.0637229
AT2TE45475	0.00191388	0	0.00135501	-0.00191388	-0.00055887
AT2TE45485	0	0	0	0	0
AT2TE45510	0.0957179	0	0.0592441	-0.0957179	-0.0364738
AT2TE45520	0.0520231	0.0548872	0.0547998	0.0028641	0.0027767
AT2TE45540	0	0	0	0	0
AT2TE45545	0	0	0	0	0
AT2TE45550	0	0	0	0	0
AT2TE45605	0.00638751	0	0.000724288	-0.00638751	-0.00566322
AT2TE45615	0.00495868	0.0111732	0	0.00621452	-0.00495868
AT2TE45635	0	0.0046875	0	0.0046875	0
AT2TE45640	0.0053009	0.00145208	0.000794281	-0.00384882	-0.00450662
AT2TE45650	0.0150685	0.00594059	0.00680123	-0.00912791	-0.00826727
AT2TE45655	0.00884956	0.0196078	0	0.0107582	-0.00884956
AT2TE45665	0	0.0025729	0	0.0025729	0
AT2TE45700	0	0	0.00532319	0	0.00532319
AT2TE45730	0	0	0	0	0
AT2TE45780	0	0	0.00184957	0	0.00184957
AT2TE45785	0	0	0.00691776	0	0.00691776
AT2TE45795	0.0800971	0	0.042915	-0.0800971	-0.0371821
AT2TE45800	0.0220183	0	0.0275827	-0.0220183	0.0055644
AT2TE45805	0.162162	0	0.0804416	-0.162162	-0.0817204
AT2TE45845	0	0	0	0	0
AT2TE45910	0	0	0	0	0
AT2TE45915	0	0	0	0	0
AT2TE45920	0	0	0	0	0
AT2TE45925	0.00323999	0	0	-0.00323999	-0.00323999
AT2TE46055	0	0	0	0	0
AT2TE46125	0.0314246	0	0.00443787	-0.0314246	-0.0269867
AT2TE46130	0.00634518	0	0	-0.00634518	-0.00634518
AT2TE46140	0	0	0	0	0
AT2TE46165	0	0	0	0	0
AT2TE46175	0	0	0.000860338	0	0.000860338
AT2TE46210	0	0	0	0	0
AT2TE46220	0	0.00204918	0	0.00204918	0
AT2TE46270	0	0	0	0	0
AT2TE46360	0.0886628	0.00236686	0.0509259	-0.0862959	-0.0377369
AT2TE46400	0	0	0	0	0
AT2TE46405	0.0284091	0	0.00835655	-0.0284091	-0.0200525
AT2TE46450	0	0	0	0	0
AT2TE46470	0	0	0	0	0
AT2TE46485	0	0	0	0	0
AT2TE46575	0.0417407	0	0.00573066	-0.0417407	-0.03601
AT2TE46590	0	0	0	0	0
AT2TE46725	0.0111347	0.00470035	0	-0.00643435	-0.0111347
AT2TE46730	0.0184049	0	0	-0.0184049	-0.0184049
AT2TE46740	0.0721951	0	0.146837	-0.0721951	0.0746419
AT2TE46755	0.0814653	0.0217391	0.025878	-0.0597262	-0.0555873
AT2TE46765	0.226058	0.0214932	0.2015	-0.204565	-0.024558
AT2TE46890	0	0	0	0	0
AT2TE47020	0	0	0	0	0
AT2TE47025	0.279981	0.0206653	0.222564	-0.259316	-0.057417
AT2TE47030	0.0247525	0	0.0297619	-0.0247525	0.0050094
AT2TE47050	0	0	0	0	0
AT2TE47055	0	0	0	0	0
AT2TE47070	0	0	0	0	0
AT2TE47100	0	0	0	0	0
AT2TE47105	0	0	0	0	0
AT2TE47130	0.00964553	0.00255624	0.00189314	-0.00708929	-0.00775239
AT2TE47135	0	0	0	0	0
AT2TE47365	0.0735146	0.00479616	0.0307767	-0.0687184	-0.0427379
AT2TE47380	0	0	0	0	0
AT2TE47585	0.00954654	0	0.00280112	-0.00954654	-0.00674542
AT2TE47610	0.00136101	0	0.0029654	-0.00136101	0.00160439
AT2TE47615	0	0	0	0	0
AT2TE47625	0	0	0	0	0
AT2TE47640	0.0408307	0	0.0117909	-0.0408307	-0.0290398
AT2TE47650	0.00831025	0	0	-0.00831025	-0.00831025
AT2TE47660	0.00691244	0	0	-0.00691244	-0.00691244
AT2TE47710	0.0762431	0	0.0480851	-0.0762431	-0.028158
AT2TE47765	0.0210568	0	0.0167514	-0.0210568	-0.0043054
AT2TE47785	0	0	0	0	0
AT2TE47790	0	0	0	0	0
AT2TE47855	0	0	0	0	0
AT2TE47860	0	0	0	0	0
AT2TE47865	0.00126156	0.00525701	0	0.00399545	-0.00126156
AT2TE47870	0	0	0	0	0
AT2TE47890	0.0195993	0.00148662	0.0324113	-0.0181127	0.012812
AT2TE47895	0.00267201	0	0.00178015	-0.00267201	-0.00089186
AT2TE47950	0	0	0	0	0
AT2TE47970	0	0	0	0	0
AT2TE47975	0	0	0.001657	0	0.001657
AT2TE47980	0	0	0	0	0
AT2TE48010	0.00936455	0.00339213	0.0266358	-0.00597242	0.0172713
AT2TE48070	0	0	0	0	0
AT2TE48170	0.0690299	0	0.119075	-0.0690299	0.0500451
AT2TE48185	0.0341246	0.00954654	0.0505415	-0.0245781	0.0164169
AT2TE48200	0.0102639	0	0	-0.0102639	-0.0102639
AT2TE48225	0.0212766	0	0	-0.0212766	-0.0212766
AT2TE48230	0	0	0	0	0
AT2TE48235	0	0	0	0	0
AT2TE48340	0	0	0.00371287	0	0.00371287
AT2TE48400	0	0	0	0	0
AT2TE48420	0	0	0	0	0
AT2TE48470	0.123324	0.0208955	0.069735	-0.102429	-0.053589
AT2TE48475	0.0276923	0.0152284	0.010568	-0.0124639	-0.0171243
AT2TE48540	0	0	0	0	0
AT2TE48545	0	0	0.00631579	0	0.00631579
AT2TE48570	0	0	0	0	0
AT2TE48710	0.0857526	0.00272975	0.0717611	-0.0830228	-0.0139915
AT2TE48720	0	0	0	0	0
AT2TE48780	0	0	0	0	0
AT2TE48790	0	0	0	0	0
AT2TE48795	0.123162	0.0152188	0.0465116	-0.107943	-0.0766504
AT2TE48875	0	0	0	0	0
AT2TE48885	0	0	0	0	0
AT2TE48890	0	0	0	0	0
AT2TE48900	0.130693	0.0537772	0.074386	-0.0769158	-0.056307
AT2TE48905	0.00712589	0.00973574	0.0152156	0.00260985	0.00808971
AT2TE48990	0.0616131	0	0.00632296	-0.0616131	-0.0552901
AT2TE49030	0	0	0	0	0
AT2TE49070	0.00511509	0.00607595	0.00145191	0.00096086	-0.00366318
AT2TE49130	0	0	0	0	0
AT2TE49135	0.162338	0	0.133065	-0.162338	-0.029273
AT2TE49145	0.069808	0	0.0175202	-0.069808	-0.0522878
AT2TE49155	0.00290135	0	0.00432484	-0.00290135	0.00142349
AT2TE49160	0	0.00252101	0	0.00252101	0
AT2TE49190	0.00321027	0	0	-0.00321027	-0.00321027
AT2TE49215	0.0221277	0	0.0369708	-0.0221277	0.0148431
AT2TE49230	0.00307377	0	0.0049054	-0.00307377	0.00183163
AT2TE49265	0	0	0	0	0
AT2TE49270	0.0172414	0.00414446	0.039801	-0.0130969	0.0225596
AT2TE49320	0.00273865	0.00267738	0	-6.127e-05	-0.00273865
AT2TE49335	0.0294395	0.001842	0.0325389	-0.0275975	0.0030994
AT2TE49340	0.040429	0.00717703	0.128722	-0.033252	0.088293
AT2TE49350	0.0194274	0	0.00210674	-0.0194274	-0.0173207
AT2TE49520	0	0	0	0	0
AT2TE49535	0	0	0	0	0
AT2TE49550	0	0	0	0	0
AT2TE49660	0.0364807	0	0	-0.0364807	-0.0364807
AT2TE49760	0	0	0	0	0
AT2TE49830	0.0113766	0	0.00488998	-0.0113766	-0.00648662
AT2TE49840	0.00239736	0	0	-0.00239736	-0.00239736
AT2TE49850	0	0	0	0	0
AT2TE49855	0.023544	0.00455235	0.00675676	-0.0189916	-0.0167872
AT2TE49860	0.075818	0.00561272	0.00767754	-0.0702053	-0.0681405
AT2TE49870	0	0	0	0	0
AT2TE49875	0	0	0	0	0
AT2TE49890	0.0163522	0	0.0183387	-0.0163522	0.0019865
AT2TE49950	0	0	0	0	0
AT2TE50115	0	0	0	0	0
AT2TE50120	0.158395	0	0.0724479	-0.158395	-0.0859471
AT2TE50135	0.0166389	0	0.0212766	-0.0166389	0.0046377
AT2TE50140	0	0.000771407	0	0.000771407	0
AT2TE50150	0	0	0	0	0
AT2TE50155	0	0	0	0	0
AT2TE50160	0.00191083	0	0.00340136	-0.00191083	0.00149053
AT2TE50170	0	0	0	0	0
AT2TE50330	0	0	0	0	0
AT2TE50335	0.121724	0.00909918	0.0456989	-0.112625	-0.0760251
AT2TE50340	0	0	0	0	0
AT2TE50470	0.0321285	0	0	-0.0321285	-0.0321285
AT2TE50475	0	0	0	0	0
AT2TE50570	0.0192308	0	0.0223518	-0.0192308	0.003121
AT2TE50580	0.00208551	0	0	-0.00208551	-0.00208551
AT2TE50630	0	0.00106308	0.00106534	0.00106308	0.00106534
AT2TE50660	0	0	0	0	0
AT2TE50665	0.0331662	0.00398406	0.00125418	-0.0291821	-0.031912
AT2TE50670	0.137993	0.0188679	0	-0.119125	-0.137993
AT2TE50680	0	0	0	0	0
AT2TE50750	0.006	0	0	-0.006	-0.006
AT2TE50765	0	0	0.00234192	0	0.00234192
AT2TE50775	0.00183038	0	0	-0.00183038	-0.00183038
AT2TE50880	0	0	0	0	0
AT2TE50890	0	0	0	0	0
AT2TE50950	0	0	0	0	0
AT2TE50990	0	0	0	0	0
AT2TE51050	0.00410959	0	0.00501002	-0.00410959	0.00090043
AT2TE51120	0	0	0.00274223	0	0.00274223
AT2TE51125	0	0	0.00165494	0	0.00165494
AT2TE51150	0	0	0	0	0
AT2TE51170	0.0180764	0.00274725	0.00940171	-0.0153291	-0.00867469
AT2TE51240	0.0621762	0	0.115922	-0.0621762	0.0537458
AT2TE51245	0.0958904	0	0.190889	-0.0958904	0.0949986
AT2TE51345	0	0	0.000988468	0	0.000988468
AT2TE51370	0	0	0	0	0
AT2TE51380	0	0	0	0	0
AT2TE51470	0.00537634	0.015625	0.00670498	0.0102487	0.00132864
AT2TE51490	0	0	0	0	0
AT2TE51520	0.0130039	0	0	-0.0130039	-0.0130039
AT2TE51630	0.104403	0.00966495	0.108186	-0.094738	0.003783
AT2TE51750	0	0	0	0	0
AT2TE51760	0	0	0	0	0
AT2TE51765	0	0	0	0	0
AT2TE51800	0	0	0	0	0
AT2TE51815	0.0835381	0	0.00731707	-0.0835381	-0.076221
AT2TE51820	0	0	0	0	0
AT2TE51870	0.0524064	0	0.0338437	-0.0524064	-0.0185627
AT2TE51925	0	0	0.00107296	0	0.00107296
AT2TE51940	0	0	0	0	0
AT2TE51955	0	0	0	0	0
AT2TE51960	0	0	0.00218659	0	0.00218659
AT2TE52000	0	0	0.0103093	0	0.0103093
AT2TE52005	0.00549451	0	0.00626305	-0.00549451	0.00076854
AT2TE52010	0	0	0	0	0
AT2TE52020	0.037196	0	0.00814111	-0.037196	-0.0290549
AT2TE52070	0	0	0	0	0
AT2TE52075	0	0	0.00182232	0	0.00182232
AT2TE52080	0	0	0.0187377	0	0.0187377
AT2TE52160	0	0	0	0	0
AT2TE52165	0.0889784	0.0146045	0.0787921	-0.0743739	-0.0101863
AT2TE52200	0	0	0	0	0
AT2TE52210	0	0	0	0	0
AT2TE52215	0	0	0	0	0
AT2TE52260	0	0	0	0	0
AT2TE52395	0	0	0	0	0
AT2TE52410	0	0	0	0	0
AT2TE52460	0.00322928	0	0	-0.00322928	-0.00322928
AT2TE52590	0	0	0	0	0
AT2TE52595	0	0	0	0	0
AT2TE52640	0	0	0.00382653	0	0.00382653
AT2TE52670	0.1062	0.00318834	0.0542652	-0.103012	-0.0519348
AT2TE52700	0	0	0	0	0
AT2TE52705	0	0	0	0	0
AT2TE52710	0.00170794	0	0	-0.00170794	-0.00170794
AT2TE52730	0	0	0	0	0
AT2TE52740	0	0	0	0	0
AT2TE52745	0	0	0	0	0
AT2TE52775	0	0	0	0	0
AT2TE52780	0	0	0	0	0
AT2TE52795	0.00280636	0	0	-0.00280636	-0.00280636
AT2TE52800	0	0	0.00285442	0	0.00285442
AT2TE52840	0	0	0	0	0
AT2TE52880	0	0	0	0	0
AT2TE52900	0.0853127	0	0.0286724	-0.0853127	-0.0566403
AT2TE52920	0	0	0	0	0
AT2TE53070	0	0.0035503	0	0.0035503	0
AT2TE53075	0	0	0	0	0
AT2TE53160	0	0.00125471	0	0.00125471	0
AT2TE53165	0	0.00485699	0	0.00485699	0
AT2TE53170	0	0	0	0	0
AT2TE53190	0	0	0.00143541	0	0.00143541
AT2TE53200	0.0159884	0	0.00364078	-0.0159884	-0.0123476
AT2TE53310	0	0	0	0	0
AT2TE53350	0	0	0	0	0
AT2TE53385	0	0	0	0	0
AT2TE53430	0	0	0	0	0
AT2TE53555	0	0	0	0	0
AT2TE53560	0	0	0	0	0
AT2TE53565	0	0	0	0	0
AT2TE53635	0	0	0	0	0
AT2TE53640	0	0	0	0	0
AT2TE53650	0	0	0	0	0
AT2TE53710	0	0	0.0022805	0	0.0022805
AT2TE53730	0	0	0	0	0
AT2TE53735	0.0116279	0	0	-0.0116279	-0.0116279
AT2TE53790	0.0518499	0.00277338	0.0519961	-0.0490765	0.0001462
AT2TE53850	0	0	0.000594648	0	0.000594648
AT2TE53880	0	0	0.00334448	0	0.00334448
AT2TE54000	0	0	0	0	0
AT2TE54070	0.00225989	0	0	-0.00225989	-0.00225989
AT2TE54135	0	0	0	0	0
AT2TE54160	0	0	0	0	0
AT2TE54165	0	0	0	0	0
AT2TE54185	0.168164	0	0.064	-0.168164	-0.104164
AT2TE54200	0	0	0	0	0
AT2TE54215	0	0	0	0	0
AT2TE54235	0	0	0	0	0
AT2TE54360	0.0699222	0.0278419	0.000573998	-0.0420803	-0.0693482
AT2TE54365	0.00764818	0.0153631	0	0.00771492	-0.00764818
AT2TE54470	0.161339	0.0192308	0.00503356	-0.142108	-0.156305
AT2TE54495	0	0	0	0	0
AT2TE54505	0	0	0	0	0
AT2TE54620	0	0	0	0	0
AT2TE54625	0	0	0	0	0
AT2TE54695	0	0	0	0	0
AT2TE54720	0	0	0	0	0
AT2TE54725	0	0	0	0	0
AT2TE54780	0.0105954	0.00871969	0	-0.00187571	-0.0105954
AT2TE54845	0.041874	0.00762301	0.0503759	-0.034251	0.0085019
AT2TE54850	0.00859599	0	0	-0.00859599	-0.00859599
AT2TE54860	0.166667	0.00996264	0.145815	-0.156704	-0.020852
AT2TE54910	0.0893631	0.00685415	0.0203778	-0.0825089	-0.0689853
AT2TE54920	0	0	0	0	0
AT2TE55130	0	0	0	0	0
AT2TE55135	0	0.00486618	0	0.00486618	0
AT2TE55480	0	0	0	0	0
AT2TE55525	0	0	0	0	0
AT2TE55530	0	0	0	0	0
AT2TE55565	0.039529	0	0.00350877	-0.039529	-0.0360202
AT2TE55600	0	0	0	0	0
AT2TE55620	0	0	0.00360577	0	0.00360577
AT2TE55625	0.196023	0.0321285	0.233577	-0.163894	0.037554
AT2TE55690	0.0462671	0.0277487	0.0818836	-0.0185184	0.0356165
AT2TE55700	0	0	0	0	0
AT2TE55770	0.0150273	0.023753	0	0.0087257	-0.0150273
AT2TE55860	0	0	0.00225098	0	0.00225098
AT2TE55920	0	0	0	0	0
AT2TE55970	0.00316122	0	0	-0.00316122	-0.00316122
AT2TE55980	0.0487322	0	0.0179617	-0.0487322	-0.0307705
AT2TE55985	0	0	0	0	0
AT2TE56020	0.14902	0	0.043956	-0.14902	-0.105064
AT2TE56025	0.104545	0.0111732	0.114054	-0.0933718	0.009509
AT2TE56035	0.472973	0.0403826	0.304212	-0.43259	-0.168761
AT2TE56040	0	0	0	0	0
AT2TE56130	0	0	0.00479616	0	0.00479616
AT2TE56135	0.0306691	0	0.00471698	-0.0306691	-0.0259521
AT2TE56145	0.0111406	0.0106132	0	-0.0005274	-0.0111406
AT2TE56195	0	0	0	0	0
AT2TE56250	0.0561471	0	0.010167	-0.0561471	-0.0459801
AT2TE56270	0	0	0	0	0
AT2TE56340	0.0685185	0	0.00447828	-0.0685185	-0.0640402
AT2TE56430	0	0	0	0	0
AT2TE56530	0	0.00116009	0	0.00116009	0
AT2TE56730	0.00146484	0.00244948	0	0.00098464	-0.00146484
AT2TE56790	0	0	0	0	0
AT2TE56845	0.0036305	0	0.00149963	-0.0036305	-0.00213087
AT2TE56870	0	0	0	0	0
AT2TE57070	0.00184275	0	0.00147929	-0.00184275	-0.00036346
AT2TE57075	0	0.00556793	0	0.00556793	0
AT2TE57115	0	0	0.00157233	0	0.00157233
AT2TE57140	0	0	0	0	0
AT2TE57160	0.00287908	0.000479272	0.00202071	-0.00239981	-0.00085837
AT2TE57225	0	0	0	0	0
AT2TE57230	0.0103488	0	0.00218005	-0.0103488	-0.00816875
AT2TE57235	0.00459242	0	0.0109622	-0.00459242	0.00636978
AT2TE57250	0.0615385	0	0.00616016	-0.0615385	-0.0553783
AT2TE57270	0	0	0	0	0
AT2TE57275	0	0	0	0	0
AT2TE57380	0	0	0	0	0
AT2TE57390	0.0940819	0.0208333	0.088042	-0.0732486	-0.0060399
AT2TE57405	0	0	0	0	0
AT2TE57420	0.181665	0.0110701	0.0977742	-0.170595	-0.0838908
AT2TE57425	0	0	0	0	0
AT2TE57430	0	0	0	0	0
AT2TE57460	0	0	0	0	0
AT2TE57480	0	0	0	0	0
AT2TE57485	0.0117035	0	0	-0.0117035	-0.0117035
AT2TE57560	0	0	0	0	0
AT2TE57600	0	0	0	0	0
AT2TE57770	0	0	0	0	0
AT2TE57785	0	0	0	0	0
AT2TE57910	0	0	0	0	0
AT2TE57940	0.0429185	0	0.00606061	-0.0429185	-0.0368579
AT2TE57945	0.295082	0	0.00796813	-0.295082	-0.287114
AT2TE57955	0	0	0	0	0
AT2TE58000	0	0	0	0	0
AT2TE58010	0.129274	0.0236745	0.0158336	-0.105599	-0.11344
AT2TE58020	0	0	0	0	0
AT2TE58095	0	0	0	0	0
AT2TE58120	0	0	0.00115976	0	0.00115976
AT2TE58130	0	0	0	0	0
AT2TE58190	0	0	0	0	0
AT2TE58200	0.087585	0.00485437	0.0641969	-0.0827306	-0.0233881
AT2TE58210	0	0	0	0	0
AT2TE58500	0	0	0	0	0
AT2TE58505	0	0	0	0	0
AT2TE58530	0.0790518	0.00696344	0.0392504	-0.0720884	-0.0398014
AT2TE58535	0.04	0	0.0135135	-0.04	-0.0264865
AT2TE58720	0.118075	0	0.104375	-0.118075	-0.0137
AT2TE58730	0	0	0	0	0
AT2TE58810	0	0	0	0	0
AT2TE58860	0.518478	0.0368421	0.517881	-0.481636	-0.000597
AT2TE58900	0	0	0	0	0
AT2TE58950	0.0194986	0	0.044289	-0.0194986	0.0247904
AT2TE58955	0.19611	0.0249653	0.128342	-0.171145	-0.067768
AT2TE58965	0.0575089	0.024593	0.0287857	-0.0329159	-0.0287232
AT2TE59000	0.348031	0	0.292593	-0.348031	-0.055438
AT2TE59240	0.0123743	0	0	-0.0123743	-0.0123743
AT2TE59250	0	0	0	0	0
AT2TE59370	0	0	0	0	0
AT2TE59380	0	0	0	0	0
AT2TE59390	0	0	0	0	0
AT2TE59525	0.0029615	0.00328228	0.0164534	0.00032078	0.0134919
AT2TE59610	0	0	0	0	0
AT2TE59720	0	0	0	0	0
AT2TE59730	0	0	0	0	0
AT2TE59880	0	0	0	0	0
AT2TE59940	0	0	0	0	0
AT2TE59980	0	0	0	0	0
AT2TE59995	0.168497	0.0156919	0.0903435	-0.152805	-0.0781535
AT2TE60115	0.0569853	0.00278862	0.0646976	-0.0541967	0.0077123
AT2TE60275	0.0037594	0	0	-0.0037594	-0.0037594
AT2TE60325	0	0	0	0	0
AT2TE60350	0	0	0	0	0
AT2TE60355	0	0	0	0	0
AT2TE60365	0	0	0	0	0
AT2TE60380	0.096401	0	0.108449	-0.096401	0.012048
AT2TE60480	0	0	0	0	0
AT2TE60490	0	0	0	0	0
AT2TE60570	0	0	0	0	0
AT2TE60640	0	0	0	0	0
AT2TE60750	0.271905	0.0107463	0.147683	-0.261159	-0.124222
AT2TE60850	0	0	0	0	0
AT2TE61100	0.00732064	0.00229885	0.00736377	-0.00502179	4.313e-05
AT2TE61215	0.257805	0.00764818	0.244792	-0.250157	-0.013013
AT2TE61220	0	0	0	0	0
AT2TE61300	0	0	0	0	0
AT2TE61310	0	0	0	0	0
AT2TE61325	0.0648094	0.00886525	0.0487124	-0.0559442	-0.016097
AT2TE61330	0	0.00398406	0	0.00398406	0
AT2TE61550	0	0	0	0	0
AT2TE61580	0.00820513	0	0	-0.00820513	-0.00820513
AT2TE61640	0	0	0	0	0
AT2TE61710	0	0	0	0	0
AT2TE61810	0	0	0.00550206	0	0.00550206
AT2TE61845	0.00280636	0	0	-0.00280636	-0.00280636
AT2TE61855	0.00404858	0	0.003861	-0.00404858	-0.00018758
AT2TE62070	0	0	0	0	0
AT2TE62350	0	0	0	0	0
AT2TE62390	0.00174216	0	0	-0.00174216	-0.00174216
AT2TE62555	0	0	0	0	0
AT2TE62705	0	0	0	0	0
AT2TE62740	0.0228137	0	0.00923324	-0.0228137	-0.0135805
AT2TE62945	0	0	0	0	0
AT2TE62955	0	0	0.00398406	0	0.00398406
AT2TE62960	0.00474957	0.00197239	0.00621394	-0.00277718	0.00146437
AT2TE63080	0	0.00220264	0.00131984	0.00220264	0.00131984
AT2TE63090	0	0	0	0	0
AT2TE63125	0	0.00736196	0	0.00736196	0
AT2TE63150	0	0	0	0	0
AT2TE63220	0.0478851	0.00321543	0.018648	-0.0446697	-0.0292371
AT2TE63320	0	0	0.00424929	0	0.00424929
AT2TE63325	0.0652463	0	0.0881696	-0.0652463	0.0229233
AT2TE63430	0	0	0.00103128	0	0.00103128
AT2TE63435	0.0638844	0.00311721	0.0449228	-0.0607672	-0.0189616
AT2TE63580	0.533587	0.025641	0.365724	-0.507946	-0.167863
AT2TE63720	0	0	0	0	0
AT2TE63775	0.0980989	0.0340479	0.112398	-0.064051	0.0142991
AT2TE63790	0	0	0.00143609	0	0.00143609
AT2TE63800	0.138021	0.000302641	0.000222189	-0.137718	-0.137799
AT2TE63815	0.157895	0	0.0115163	-0.157895	-0.146379
AT2TE63820	0.203216	0	0.196987	-0.203216	-0.006229
AT2TE63825	0.314214	0.00772201	0.162442	-0.306492	-0.151772
AT2TE63940	0	0.00320171	0	0.00320171	0
AT2TE64035	0.178414	0.00203252	0.140751	-0.176381	-0.037663
AT2TE64110	0.00879765	0	0	-0.00879765	-0.00879765
AT2TE64130	0	0	0	0	0
AT2TE64150	0	0	0	0	0
AT2TE64160	0	0	0	0	0
AT2TE64190	0	0	0	0	0
AT2TE64195	0	0	0	0	0
AT2TE64200	0	0	0	0	0
AT2TE64410	0	0	0	0	0
AT2TE64500	0.0813878	0	0.00168947	-0.0813878	-0.0796983
AT2TE64510	0.00272758	0	0.0016	-0.00272758	-0.00112758
AT2TE64525	0	0	0	0	0
AT2TE64580	0.0774848	0	0.0383562	-0.0774848	-0.0391286
AT2TE64660	0	0	0	0	0
AT2TE64890	0	0	0.00318218	0	0.00318218
AT2TE64895	0.0243056	0	0.00717131	-0.0243056	-0.0171343
AT2TE64915	0.00364299	0	0	-0.00364299	-0.00364299
AT2TE65000	0	0	0	0	0
AT2TE65005	0	0	0.0182648	0	0.0182648
AT2TE65120	0	0	0	0	0
AT2TE65130	0.139896	0.0303409	0.100629	-0.109555	-0.039267
AT2TE65220	0.0322581	0.00415225	0.00695479	-0.0281058	-0.0253033
AT2TE65290	0.00176005	0	0	-0.00176005	-0.00176005
AT2TE65330	0	0	0	0	0
AT2TE65650	0	0	0	0	0
AT2TE65785	0.117672	0	0.125169	-0.117672	0.007497
AT2TE65790	0.0292683	0	0.0698113	-0.0292683	0.040543
AT2TE65795	0.0134639	0.0173611	0.0498282	0.0038972	0.0363643
AT2TE65830	0	0	0	0	0
AT2TE65920	0.0077284	0	0.00115607	-0.0077284	-0.00657233
AT2TE65950	0	0	0	0	0
AT2TE66310	0	0	0	0	0
AT2TE66360	0	0	0	0	0
AT2TE66460	0	0	0	0	0
AT2TE66465	0.144993	0.00158311	0.19505	-0.14341	0.050057
AT2TE66470	0	0	0.0122449	0	0.0122449
AT2TE66530	0	0	0	0	0
AT2TE66745	0	0	0	0	0
AT2TE67170	0	0	0	0	0
AT2TE67175	0	0	0	0	0
AT2TE67180	0	0	0	0	0
AT2TE67240	0.361842	0	0.0568421	-0.361842	-0.305
AT2TE67245	0	0	0	0	0
AT2TE67250	0	0	0	0	0
AT2TE67330	0	0	0	0	0
AT2TE67335	0	0	0	0	0
AT2TE67345	0.0110254	0	0.00401606	-0.0110254	-0.00700934
AT2TE67350	0.210706	0.0137795	0.221719	-0.196927	0.011013
AT2TE67460	0	0	0	0	0
AT2TE67480	0	0	0	0	0
AT2TE67965	0	0	0	0	0
AT2TE68040	0.0345092	0	0.0494905	-0.0345092	0.0149813
AT2TE68045	0	0	0	0	0
AT2TE68105	0	0	0	0	0
AT2TE68230	0	0	0	0	0
AT2TE68280	0	0	0	0	0
AT2TE68325	0.0221607	0	0	-0.0221607	-0.0221607
AT2TE68515	0.0402831	0	0.00376412	-0.0402831	-0.036519
AT2TE68535	0	0	0	0	0
AT2TE68540	0	0	0	0	0
AT2TE68590	0	0	0	0	0
AT2TE68680	0	0	0	0	0
AT2TE68900	0.253239	0.00454545	0.140187	-0.248694	-0.113052
AT2TE69010	0	0	0	0	0
AT2TE69035	0	0	0	0	0
AT2TE69230	0	0	0	0	0
AT2TE69490	0.155529	0	0.0581727	-0.155529	-0.0973563
AT2TE69495	0	0	0	0	0
AT2TE69525	0	0	0.00180072	0	0.00180072
AT2TE69630	0.0636454	0.00114123	0.0719553	-0.0625042	0.0083099
AT2TE69760	0.0126084	0.00740741	0.0142421	-0.00520099	0.0016337
AT2TE70090	0	0	0	0	0
AT2TE70210	0	0	0	0	0
AT2TE70290	0	0	0	0	0
AT2TE70295	0	0.0112108	0	0.0112108	0
AT2TE70300	0	0	0	0	0
AT2TE70305	0	0	0	0	0
AT2TE70745	0	0.00324324	0	0.00324324	0
AT2TE70870	0.00511945	0.00873362	0	0.00361417	-0.00511945
AT2TE70875	0	0	0	0	0
AT2TE71040	0.0460358	0	0.0331858	-0.0460358	-0.01285
AT2TE71050	0	0	0	0	0
AT2TE71055	0.0171429	0	0.00808961	-0.0171429	-0.00905329
AT2TE71060	0.00887574	0	0	-0.00887574	-0.00887574
AT2TE71160	0	0	0	0	0
AT2TE71335	0	0	0	0	0
AT2TE71340	0	0	0	0	0
AT2TE71535	0	0	0	0	0
AT2TE71660	0.020436	0	0	-0.020436	-0.020436
AT2TE71670	0.00578035	0	0	-0.00578035	-0.00578035
AT2TE71720	0	0	0.00422705	0	0.00422705
AT2TE71730	0.00299551	0	0.000885217	-0.00299551	-0.00211029
AT2TE71740	0	0	0	0	0
AT2TE71745	0	0	0	0	0
AT2TE71770	0.15047	0	0.0474041	-0.15047	-0.103066
AT2TE71890	0	0	0	0	0
AT2TE72255	0	0	0	0	0
AT2TE72260	0	0	0	0	0
AT2TE72380	0.20501	0.00958144	0.116279	-0.195429	-0.088731
AT2TE72410	0	0	0	0	0
AT2TE72490	0.00371747	0.0244275	0.00300903	0.02071	-0.00070844
AT2TE72560	0.00354191	0	0	-0.00354191	-0.00354191
AT2TE72995	0	0	0.00246914	0	0.00246914
AT2TE73030	0.0281167	0	0.0103744	-0.0281167	-0.0177423
AT2TE73035	0.0452323	0	0.00266904	-0.0452323	-0.0425633
AT2TE73135	0	NA	0	NA	0
AT2TE73310	0	0	0	0	0
AT2TE73320	0.0147252	0.000540966	0.00302754	-0.0141842	-0.0116977
AT2TE73325	0.00194426	0	0	-0.00194426	-0.00194426
AT2TE73350	0.167341	0	0.0503089	-0.167341	-0.117032
AT2TE73420	0	0	0	0	0
AT2TE73450	0	0	0	0	0
AT2TE73455	0	0	0	0	0
AT2TE73460	0.00278552	0	0	-0.00278552	-0.00278552
AT2TE73500	0.207912	0.0251852	0.13153	-0.182727	-0.076382
AT2TE73690	0	0	0	0	0
AT2TE73940	0.00237812	0	0	-0.00237812	-0.00237812
AT2TE74230	0	0	0	0	0
AT2TE74400	0	0	0	0	0
AT2TE74405	0.224138	0	0.0560272	-0.224138	-0.168111
AT2TE74470	0	0	0	0	0
AT2TE74475	0.0430672	0.00577796	0.00584368	-0.0372892	-0.0372235
AT2TE74725	0.108166	0.0250643	0.148438	-0.0831017	0.040272
AT2TE75290	0	0	0	0	0
AT2TE75295	0	0	0	0	0
AT2TE75550	0	0	0	0	0
AT2TE75655	0	0	0	0	0
AT2TE75790	0	0	0	0	0
AT2TE75960	0.223629	0.0758294	0.159594	-0.1478	-0.064035
AT2TE75990	0	0	0	0	0
AT2TE76170	0.0659656	0	0.00312012	-0.0659656	-0.0628455
AT2TE76210	0	0	0.00257069	0	0.00257069
AT2TE76265	0	0	0	0	0
AT2TE76330	0	0	0	0	0
AT2TE76340	0.0152165	0	0.00105485	-0.0152165	-0.0141617
AT2TE76420	0.0444573	0.0530851	0.0951374	0.0086278	0.0506801
AT2TE76540	0	0	0	0	0
AT2TE76580	0	0	0	0	0
AT2TE76585	0	0	0	0	0
AT2TE76595	0	0	0	0	0
AT2TE76840	0	0	0	0	0
AT2TE77000	0	0	0	0	0
AT2TE77005	0.0615034	0	0	-0.0615034	-0.0615034
AT2TE77015	0.0210136	0	0	-0.0210136	-0.0210136
AT2TE77080	0	0	0	0	0
AT2TE77260	0.107494	0.0083014	0.0625525	-0.0991926	-0.0449415
AT2TE77265	0.201248	0.010514	0.11882	-0.190734	-0.082428
AT2TE77485	0.00809061	0	0.00766284	-0.00809061	-0.00042777
AT2TE77545	0	0	0	0	0
AT2TE77550	0	0	0	0	0
AT2TE77555	0.0777847	0.00839454	0.0193504	-0.0693902	-0.0584343
AT2TE77560	0	0	0	0	0
AT2TE77565	0	0	0	0	0
AT2TE77600	0	0	0	0	0
AT2TE77720	0	0	0	0	0
AT2TE77780	0.127309	0.0046344	0.0370595	-0.122675	-0.0902495
AT2TE77795	0.0605061	0	0.00655738	-0.0605061	-0.0539487
AT2TE77890	0.00638298	0	0.0104712	-0.00638298	0.00408822
AT2TE77895	0.0321285	0	0.00768246	-0.0321285	-0.024446
AT2TE77900	0	0	0	0	0
AT2TE77910	0.147864	0	0	-0.147864	-0.147864
AT2TE78020	0	0	0.00292969	0	0.00292969
AT2TE78030	0.0370885	0	0.0182535	-0.0370885	-0.018835
AT2TE78210	0.10167	0.143029	0.0544323	0.041359	-0.0472377
AT2TE78600	0.158947	0	0.122562	-0.158947	-0.036385
AT2TE78930	0.000669792	0	0	-0.000669792	-0.000669792
AT2TE78935	0	0	0	0	0
AT2TE78940	0.00365464	0	0	-0.00365464	-0.00365464
AT2TE78945	0.181018	0.000790722	0.144175	-0.180227	-0.036843
AT2TE78950	0	0	0	0	0
AT2TE79220	0	0	0	0	0
AT2TE79235	0.230622	0.0268523	0.026694	-0.20377	-0.203928
AT2TE79270	0	0	0	0	0
AT2TE79280	0	0	0	0	0
AT2TE79400	0	0	0.00239664	0	0.00239664
AT2TE79675	0	0	0	0	0
AT2TE79890	0	0	0	0	0
AT2TE80120	0	0	0	0	0
AT2TE80320	0	0.00364964	0	0.00364964	0
AT2TE80325	0	0	0	0	0
AT2TE80670	0	0	0	0	0
AT2TE80950	0	0	0	0	0
AT2TE81015	0.0236101	0	0.0192678	-0.0236101	-0.0043423
AT2TE81045	0	0	0.00526316	0	0.00526316
AT2TE81190	0	0	0	0	0
AT2TE81440	0	0	0.0163265	0	0.0163265
AT2TE81445	0.234848	0	0.100446	-0.234848	-0.134402
AT2TE81560	0	0	0	0	0
AT2TE81690	0	0	0	0	0
AT2TE81890	0	0	0	0	0
AT2TE81930	0.334333	0	0.256637	-0.334333	-0.077696
AT2TE82000	0.439261	0.045961	0.128881	-0.3933	-0.31038
AT2TE82150	0	0	0	0	0
AT2TE82400	0	0.00183711	0	0.00183711	0
AT2TE82630	0	0	0.00319829	0	0.00319829
AT2TE82635	0	0.00198511	0.00162206	0.00198511	0.00162206
AT2TE82790	0	0	0	0	0
AT2TE82905	0.00417732	0.000355534	0.000223797	-0.00382179	-0.00395352
AT2TE82920	0	0	0	0	0
AT2TE83030	0	0	0	0	0
AT2TE83210	0	0	0	0	0
AT2TE83215	0	0	0	0	0
AT2TE83220	0	0	0	0	0
AT2TE83225	0.178733	0	0.027907	-0.178733	-0.150826
AT2TE83420	0	0	0	0	0
AT2TE83440	0.114987	0	0.0285714	-0.114987	-0.0864156
AT2TE83680	0	0	0	0	0
AT2TE83860	0	0	0	0	0
AT2TE84090	0	0.0066778	0	0.0066778	0
AT2TE84095	0	0	0	0	0
AT2TE84130	0	0	0	0	0
AT2TE84135	0	0	0	0	0
AT2TE84140	0	0	0	0	0
AT2TE84250	0	0	0	0	0
AT2TE84260	0.00140187	0.00668151	0.00515907	0.00527964	0.0037572
AT2TE84410	0	0	0.00166574	0	0.00166574
AT2TE84415	0.221208	0.013289	0.0956907	-0.207919	-0.125517
AT2TE84540	0	0	0	0	0
AT2TE84695	0.102247	0.0486486	0.0188511	-0.0535984	-0.0833959
AT2TE84910	0	0	0	0	0
AT2TE84980	0.000522921	0.000924642	0	0.000401721	-0.000522921
AT2TE85040	0	0	0	0	0
AT2TE85710	0.00492264	0	0.00208189	-0.00492264	-0.00284075
AT2TE85780	0	0	0	0	0
AT2TE85890	0.121569	0	0.0155945	-0.121569	-0.105974
AT2TE86100	0	0	0	0	0
AT2TE86120	0.00248911	0	0	-0.00248911	-0.00248911
AT2TE86210	0.342014	0	0.185129	-0.342014	-0.156885
AT2TE86215	0	0	0	0	0
AT2TE86400	0.0013947	0	0	-0.0013947	-0.0013947
AT2TE87090	0	0	0	0	0
AT2TE87235	0.00184928	0	0	-0.00184928	-0.00184928
AT2TE87240	0.0958849	0	0.0146431	-0.0958849	-0.0812418
AT2TE87280	0	0	0.004	0	0.004
AT2TE87285	0.331311	0.00922722	0.0711864	-0.322084	-0.260125
AT2TE87290	0	0	0	0	0
AT2TE87330	0	0	0	0	0
AT2TE87380	0	0	0.00219058	0	0.00219058
AT2TE87405	0.204746	0.0107108	0.053313	-0.194035	-0.151433
AT2TE87415	0.109939	0.00925212	0.049217	-0.100687	-0.060722
AT2TE87420	0	0	0	0	0
AT2TE87560	0	0	0	0	0
AT2TE87610	0.060783	0.00292642	0	-0.0578566	-0.060783
AT2TE87640	0.40625	0.0618421	0.308031	-0.344408	-0.098219
AT2TE87645	0.0159681	0	0.00720906	-0.0159681	-0.00875904
AT2TE87730	0.00445765	0	0	-0.00445765	-0.00445765
AT2TE87760	0.0908084	0	0.0406852	-0.0908084	-0.0501232
AT2TE87940	0	0	0	0	0
AT2TE88035	0.24887	0.0212003	0.253456	-0.22767	0.004586
AT2TE88045	0	0	0	0	0
AT2TE88180	0.00826446	0	0	-0.00826446	-0.00826446
AT2TE88480	0.102446	0	0.0433815	-0.102446	-0.0590645
AT2TE88570	0.117318	0	0.0342298	-0.117318	-0.0830882
AT2TE88720	0	0	0	0	0
AT2TE88970	0	0.00821355	0	0.00821355	0
AT2TE89000	0	0	0	0	0
AT2TE89040	0.122881	0.0283688	0.106637	-0.0945122	-0.016244
AT2TE89320	0	0	0.00287977	0	0.00287977
AT2TE89325	0	0	0	0	0
AT2TE89515	0.362513	0	0.114679	-0.362513	-0.247834
AT3TE00130	0.0245955	0.0323054	0.00360144	0.0077099	-0.0209941
AT3TE00195	0.570201	0	0.370902	-0.570201	-0.199299
AT3TE00320	0	0	0	0	0
AT3TE00350	0	0	0	0	0
AT3TE00490	0	0	0	0	0
AT3TE00665	0.00594059	0.00538358	0	-0.00055701	-0.00594059
AT3TE00670	0.00385976	0.00521669	0	0.00135693	-0.00385976
AT3TE00780	0	0	0	0	0
AT3TE01770	0	0	0	0	0
AT3TE01800	0.193131	0.0320553	0.0786392	-0.161076	-0.114492
AT3TE01805	0.378758	0.064803	0.147689	-0.313955	-0.231069
AT3TE02100	0.00524476	0	0.0023166	-0.00524476	-0.00292816
AT3TE02110	0.0993266	0	0.0573828	-0.0993266	-0.0419438
AT3TE02240	0.0353357	0	0.119532	-0.0353357	0.0841963
AT3TE02290	0.171771	0	0.0786782	-0.171771	-0.0930928
AT3TE02370	0	0	0.00797872	0	0.00797872
AT3TE02430	0	0	0	0	0
AT3TE02810	0	0	0	0	0
AT3TE03000	0	0	0	0	0
AT3TE03050	0.00776915	0	0	-0.00776915	-0.00776915
AT3TE03055	0	0	0	0	0
AT3TE03200	0	0	0	0	0
AT3TE03210	0.00165289	0	0.00615006	-0.00165289	0.00449717
AT3TE03555	0	0	0	0	0
AT3TE03560	0	0	0	0	0
AT3TE03650	0.00486027	0	0	-0.00486027	-0.00486027
AT3TE03740	0	0	0	0	0
AT3TE03940	0	0	0	0	0
AT3TE04150	0.0666969	0	0.00315126	-0.0666969	-0.0635456
AT3TE04430	0	0	0	0	0
AT3TE04440	0	0	0	0	0
AT3TE04445	0.021164	0	0.0120968	-0.021164	-0.0090672
AT3TE04470	0	0	0	0	0
AT3TE04510	0.00203252	0	0.00183599	-0.00203252	-0.00019653
AT3TE04600	0	0	0	0	0
AT3TE04630	0	0	0	0	0
AT3TE04740	0	0	0	0	0
AT3TE04915	0.225352	0.147903	0.199319	-0.077449	-0.026033
AT3TE04925	0.396852	0	0.428205	-0.396852	0.031353
AT3TE05240	0	0	0	0	0
AT3TE05245	0.00110967	0	0.00063567	-0.00110967	-0.000474
AT3TE05385	0.0739461	0.00217865	0.0698869	-0.0717674	-0.0040592
AT3TE05640	0.188477	0	0.065389	-0.188477	-0.123088
AT3TE05720	0	0	0	0	0
AT3TE05725	0	0	0	0	0
AT3TE05770	0.0494898	0.0303172	0.0263466	-0.0191726	-0.0231432
AT3TE05775	0.0764563	0.030647	0.0368957	-0.0458093	-0.0395606
AT3TE05790	0.0275716	0.00572435	0.0214621	-0.0218473	-0.0061095
AT3TE05850	0	0	0	0	0
AT3TE05865	0	0	0	0	0
AT3TE05950	0	0	0	0	0
AT3TE05960	0	0	0	0	0
AT3TE06050	0.00128425	0	0	-0.00128425	-0.00128425
AT3TE06290	0	0	0	0	0
AT3TE06330	0	0	0.00255754	0	0.00255754
AT3TE06510	0	0	0	0	0
AT3TE06550	0.0799179	0.0146089	0.129921	-0.065309	0.0500031
AT3TE06590	0	0	0	0	0
AT3TE06595	0.153595	0.00283889	0.0352357	-0.150756	-0.118359
AT3TE06600	0	0	0	0	0
AT3TE06740	0.165242	0.0217786	0.0643994	-0.143463	-0.100843
AT3TE06750	0.0624242	0.00296296	0.042605	-0.0594612	-0.0198192
AT3TE07045	0.00515464	0	0	-0.00515464	-0.00515464
AT3TE07160	0	0	0	0	0
AT3TE07270	0	0	0	0	0
AT3TE07330	0.00059673	0	0.00113999	-0.00059673	0.00054326
AT3TE07350	0	0	0	0	0
AT3TE07850	0	0	0	0	0
AT3TE07855	0.0047259	0	0	-0.0047259	-0.0047259
AT3TE07920	0	0	0	0	0
AT3TE08230	0	0	0	0	0
AT3TE08235	0.00183936	0	0.00159659	-0.00183936	-0.00024277
AT3TE08245	0	0	0	0	0
AT3TE08270	0.0346715	0.00714286	0.0310345	-0.0275286	-0.003637
AT3TE08290	0.204301	0	0.00876095	-0.204301	-0.19554
AT3TE08315	0	0	0	0	0
AT3TE08370	0	0	0.00443319	0	0.00443319
AT3TE08810	0	0	0	0	0
AT3TE08815	0	0	0	0	0
AT3TE09010	0	0	0	0	0
AT3TE09015	0.204688	0.0215054	0.123508	-0.183183	-0.08118
AT3TE09220	0.000273698	0	0.00036049	-0.000273698	8.6792e-05
AT3TE09300	0	0	0	0	0
AT3TE09350	0.0119671	0	0.0107875	-0.0119671	-0.0011796
AT3TE09475	0.0110294	0	0.0241636	-0.0110294	0.0131342
AT3TE09500	0.329958	0.0681818	0.304477	-0.261776	-0.025481
AT3TE09505	0.290151	0.124645	0.250534	-0.165506	-0.039617
AT3TE09680	0	0	0	0	0
AT3TE09720	0	0	0	0	0
AT3TE09730	0	0	0	0	0
AT3TE10000	0	0	0	0	0
AT3TE10950	0.0251309	0	0.00825764	-0.0251309	-0.0168733
AT3TE11070	0.120983	0.0178282	0.15188	-0.103155	0.030897
AT3TE11080	0.08	0.0215285	0.0252438	-0.0584715	-0.0547562
AT3TE11165	0.0311603	0	0.018407	-0.0311603	-0.0127533
AT3TE11220	0	0	0	0	0
AT3TE11700	0.263158	0	0.0563584	-0.263158	-0.2068
AT3TE11705	0.0618716	0.00412655	0.0101246	-0.057745	-0.051747
AT3TE11835	0	0	0	0	0
AT3TE11850	0.106499	0.0149941	0.0104803	-0.0915049	-0.0960187
AT3TE11975	0	0	0	0	0
AT3TE12120	0.0620253	0.00383142	0.0418895	-0.0581939	-0.0201358
AT3TE12270	0.0243069	0	0.00397797	-0.0243069	-0.0203289
AT3TE12275	0.158774	0.0448485	0.168484	-0.113925	0.00971
AT3TE12390	0.00141376	0	0	-0.00141376	-0.00141376
AT3TE12470	0.083429	0.00239808	0.0587295	-0.0810309	-0.0246995
AT3TE12545	0.0225904	0	0.00167317	-0.0225904	-0.0209172
AT3TE12550	0	0	0	0	0
AT3TE12930	0	0	0	0	0
AT3TE12935	0.155738	0.0450771	0.146165	-0.110661	-0.009573
AT3TE12970	0	0.00326264	0	0.00326264	0
AT3TE13000	0.00253593	0	0	-0.00253593	-0.00253593
AT3TE13060	0.00020024	0	0	-0.00020024	-0.00020024
AT3TE13070	0	0	0.0144714	0	0.0144714
AT3TE13090	0	0.00302115	0.00225479	0.00302115	0.00225479
AT3TE13100	0	0.00598802	0	0.00598802	0
AT3TE13105	0	0	0	0	0
AT3TE13370	0	0	0	0	0
AT3TE13705	0.0276753	0	0.00518583	-0.0276753	-0.0224895
AT3TE13760	0	0	0	0	0
AT3TE14440	0	0	0	0	0
AT3TE14510	0	0	0	0	0
AT3TE14615	0.060576	0.0354223	0.0187891	-0.0251537	-0.0417869
AT3TE14620	0	0	0	0	0
AT3TE14700	0.0979689	0	0.0827147	-0.0979689	-0.0152542
AT3TE14730	0	0	0	0	0
AT3TE14735	0	0	0	0	0
AT3TE14800	0	0	0	0	0
AT3TE14865	0.310225	0	0.101485	-0.310225	-0.20874
AT3TE14880	0.177273	0	0.104839	-0.177273	-0.072434
AT3TE14900	0.015984	0	0	-0.015984	-0.015984
AT3TE15085	0.0400697	0	0.0182741	-0.0400697	-0.0217956
AT3TE15140	0	0	0	0	0
AT3TE15145	0	0	0	0	0
AT3TE15190	0	0	0	0	0
AT3TE15195	0	0	0	0	0
AT3TE15370	0	0	0	0	0
AT3TE15400	0.0051039	0.0075662	0.00601257	0.0024623	0.00090867
AT3TE15495	0.0214876	0	0.0140086	-0.0214876	-0.007479
AT3TE15500	0.00313808	0	0.00224383	-0.00313808	-0.00089425
AT3TE15510	0	0	0	0	0
AT3TE15635	0.0344333	0	0.0199525	-0.0344333	-0.0144808
AT3TE15750	0	0	0	0	0
AT3TE15755	0.0032	0.00560748	0.00274223	0.00240748	-0.00045777
AT3TE15765	0.00520833	0	0	-0.00520833	-0.00520833
AT3TE15770	0	0	0	0	0
AT3TE15805	0	0	0	0	0
AT3TE15810	0	0	0	0	0
AT3TE15825	0	0	0.0020284	0	0.0020284
AT3TE15880	0	0	0	0	0
AT3TE16035	0.112578	0.0445317	0.0199661	-0.0680463	-0.0926119
AT3TE16040	0.0945274	0	0.0109235	-0.0945274	-0.0836039
AT3TE16150	0.116082	0	0.0724947	-0.116082	-0.0435873
AT3TE16190	0	0	0	0	0
AT3TE16310	0.167302	0	0.0464264	-0.167302	-0.120876
AT3TE16630	0	0	0	0	0
AT3TE16695	0.226608	0.009299	0.0909091	-0.217309	-0.135699
AT3TE16700	0.0146628	0	0.00640342	-0.0146628	-0.00825938
AT3TE16790	0.031904	0	0.0197368	-0.031904	-0.0121672
AT3TE17210	0.0520505	0	0.0116414	-0.0520505	-0.0404091
AT3TE17215	0	0	0	0	0
AT3TE17310	0	0	0	0	0
AT3TE17765	0.0806324	0	0.063151	-0.0806324	-0.0174814
AT3TE17970	0.82808	0.175258	0.5	-0.652822	-0.32808
AT3TE18020	0.0207075	0	0.0137339	-0.0207075	-0.0069736
AT3TE18040	0.0345632	0.092357	0.190215	0.0577938	0.155652
AT3TE18045	0.0230892	0.0740741	0.20466	0.0509849	0.181571
AT3TE18060	0	0.010279	0.110032	0.010279	0.110032
AT3TE18090	0	0	0	0	0
AT3TE18195	0	0	0	0	0
AT3TE18295	0.00311769	0.00254237	0.0239144	-0.00057532	0.0207967
AT3TE18450	0	0	0	0	0
AT3TE18490	0	0	0	0	0
AT3TE18510	0	0	0	0	0
AT3TE18580	0.0130354	0	0.0105018	-0.0130354	-0.0025336
AT3TE18825	0.132948	0.0164069	0.0597092	-0.116541	-0.0732388
AT3TE18830	0	0	0.00182593	0	0.00182593
AT3TE18945	0.0486177	0	0.0383546	-0.0486177	-0.0102631
AT3TE18950	0.0895522	0	0.0981964	-0.0895522	0.0086442
AT3TE18980	0.00234742	0.00494234	0	0.00259492	-0.00234742
AT3TE19195	0.111928	0.0434219	0.0638889	-0.0685061	-0.0480391
AT3TE19315	0.396641	0.0299213	0.185924	-0.36672	-0.210717
AT3TE19335	0.153641	0.00696864	0.0181818	-0.146672	-0.135459
AT3TE19610	0.0124481	0.00494438	0.0120482	-0.00750372	-0.0003999
AT3TE19920	0	0.00890208	0	0.00890208	0
AT3TE19925	0.00724113	0	0	-0.00724113	-0.00724113
AT3TE19930	0	0	0	0	0
AT3TE19950	0.0724638	0	0.0504202	-0.0724638	-0.0220436
AT3TE20050	0.137097	0.00188206	0.0880605	-0.135215	-0.0490365
AT3TE20240	0.113524	0	0.0306031	-0.113524	-0.0829209
AT3TE20250	0	0	0	0	0
AT3TE20430	0.0266497	0	0.0139092	-0.0266497	-0.0127405
AT3TE20520	0	0	0.00486618	0	0.00486618
AT3TE20530	0	0	0	0	0
AT3TE20540	0.000443656	0.00128937	0.000833333	0.000845714	0.000389677
AT3TE20780	0.136841	0.00966984	0.0399503	-0.127171	-0.0968907
AT3TE20840	0	0	0	0	0
AT3TE20930	0.000894354	0.000476134	0	-0.00041822	-0.000894354
AT3TE20965	0.139194	0.00233236	0.106697	-0.136862	-0.032497
AT3TE20970	0	0	0	0	0
AT3TE21040	0.00456621	0	0	-0.00456621	-0.00456621
AT3TE21410	0	0	0	0	0
AT3TE21460	0	0	0	0	0
AT3TE21700	0.0566062	0.00984225	0.00237169	-0.0467639	-0.0542345
AT3TE21730	0.00104785	0.00152517	0.0010142	0.00047732	-3.365e-05
AT3TE21735	0.329114	0	0.227273	-0.329114	-0.101841
AT3TE21970	0	0	0	0	0
AT3TE22000	0	0	0.0058698	0	0.0058698
AT3TE22005	0	0	0	0	0
AT3TE22010	0	0	0	0	0
AT3TE22020	0	0	0	0	0
AT3TE22070	0	0	0	0	0
AT3TE22150	0	0	0	0	0
AT3TE22200	0.0584292	0.00426242	0.00392024	-0.0541668	-0.054509
AT3TE22475	0.00251731	0	0	-0.00251731	-0.00251731
AT3TE22580	0.0430108	0	0	-0.0430108	-0.0430108
AT3TE22585	0.0668317	0	0.017094	-0.0668317	-0.0497377
AT3TE22590	0	0	0	0	0
AT3TE22595	0.0983707	0.012685	0.0287879	-0.0856857	-0.0695828
AT3TE22650	0	0	0	0	0
AT3TE22725	0.00479094	0	0	-0.00479094	-0.00479094
AT3TE22790	0	0	0	0	0
AT3TE22970	0	0	0	0	0
AT3TE23060	0	0	0	0	0
AT3TE23095	0.00566802	0	0.00254453	-0.00566802	-0.00312349
AT3TE23100	0.0803922	0	0.0952381	-0.0803922	0.0148459
AT3TE23150	0.00578035	0	0	-0.00578035	-0.00578035
AT3TE23330	0	0.0020436	0	0.0020436	0
AT3TE23400	0.00129478	0.00309478	0	0.0018	-0.00129478
AT3TE23460	0.00403226	0	0	-0.00403226	-0.00403226
AT3TE23485	0.10687	0.0205541	0.0369881	-0.0863159	-0.0698819
AT3TE23550	0.00363306	0	0	-0.00363306	-0.00363306
AT3TE23595	0	0	0	0	0
AT3TE23605	0	0	0	0	0
AT3TE23620	0.0763666	0	0.0411227	-0.0763666	-0.0352439
AT3TE23625	0.151652	0.00828729	0.189333	-0.143365	0.037681
AT3TE23630	0.089444	0.0282486	0.14753	-0.0611954	0.058086
AT3TE23635	0.178784	0.0645833	0.171779	-0.114201	-0.007005
AT3TE23710	0.0162162	0	0	-0.0162162	-0.0162162
AT3TE23715	0	0	0	0	0
AT3TE23740	0.248705	0	0.0504791	-0.248705	-0.198226
AT3TE23870	0	0	0	0	0
AT3TE24145	0.120847	0.0109481	0.0811789	-0.109899	-0.0396681
AT3TE24260	0	0	0	0	0
AT3TE24350	0	0	0	0	0
AT3TE24355	0.0817923	0.00886918	0.0734494	-0.0729231	-0.0083429
AT3TE24360	0	0	0	0	0
AT3TE24450	0	0.0140969	0.00240481	0.0140969	0.00240481
AT3TE24455	0.0126354	0	0.00253165	-0.0126354	-0.0101037
AT3TE24470	0	0	0	0	0
AT3TE24540	0	0	0	0	0
AT3TE24555	0.035809	0	0.0162482	-0.035809	-0.0195608
AT3TE24605	0	0	0	0	0
AT3TE24675	0	0	0	0	0
AT3TE24680	0	0	0	0	0
AT3TE24685	0.0848057	0	0.0882061	-0.0848057	0.0034004
AT3TE24695	0.00100368	0	0	-0.00100368	-0.00100368
AT3TE24750	0	0	0	0	0
AT3TE24755	0.00555556	0	0	-0.00555556	-0.00555556
AT3TE24795	0	0	0	0	0
AT3TE24810	0	0	0	0	0
AT3TE24820	0	0	0	0	0
AT3TE24850	0	0	0	0	0
AT3TE24900	0	0	0	0	0
AT3TE24905	0	0	0	0	0
AT3TE24910	0.208642	0.0469388	0.222927	-0.161703	0.014285
AT3TE25135	0.0465015	0	0.0283349	-0.0465015	-0.0181666
AT3TE25340	0	0	0.00193892	0	0.00193892
AT3TE25425	0.0578818	0	0.00448526	-0.0578818	-0.0533965
AT3TE25435	0	0	0	0	0
AT3TE25510	0.187545	0.00671892	0.140413	-0.180826	-0.047132
AT3TE25640	0.00283554	0	0.00455235	-0.00283554	0.00171681
AT3TE25710	0	0	0.00238474	0	0.00238474
AT3TE25935	0	0	0	0	0
AT3TE25940	0	0.00234192	0.00442478	0.00234192	0.00442478
AT3TE26360	0	0	0	0	0
AT3TE26475	0.0145985	0	0	-0.0145985	-0.0145985
AT3TE26560	0	0	0	0	0
AT3TE26600	0	0	0	0	0
AT3TE26660	0.0543767	0	0.038566	-0.0543767	-0.0158107
AT3TE26700	0	0	0	0	0
AT3TE26705	0	0.00351288	0	0.00351288	0
AT3TE26780	0	0	0	0	0
AT3TE26790	0.00982533	0	0	-0.00982533	-0.00982533
AT3TE26855	0	0	0	0	0
AT3TE26950	0	0	0	0	0
AT3TE26955	0	0	0.00585938	0	0.00585938
AT3TE27050	0	0	0	0	0
AT3TE27060	0.00274725	0	0.004811	-0.00274725	0.00206375
AT3TE27065	0	0.0257426	0	0.0257426	0
AT3TE27170	0	0	0	0	0
AT3TE27185	0	0	0	0	0
AT3TE27240	0	0	0.00471063	0	0.00471063
AT3TE27270	0.159053	0.0419048	0.227586	-0.117148	0.068533
AT3TE27450	0	0	0	0	0
AT3TE27490	0	0	0	0	0
AT3TE27560	0	0	0.00522648	0	0.00522648
AT3TE27635	0.0393542	0	0.046875	-0.0393542	0.0075208
AT3TE27770	0	0	0.0019802	0	0.0019802
AT3TE27810	0	0	0	0	0
AT3TE27825	0.00419727	0	0.00126156	-0.00419727	-0.00293571
AT3TE27830	0	0	0	0	0
AT3TE28080	0	0	0	0	0
AT3TE28085	0	0	0	0	0
AT3TE28170	0	0	0.00273651	0	0.00273651
AT3TE28210	0.0329627	0.00120385	0	-0.0317588	-0.0329627
AT3TE28220	0	0	0	0	0
AT3TE28255	0.125874	0.00592217	0.0867888	-0.119952	-0.0390852
AT3TE28260	0.00294768	0	0.00267142	-0.00294768	-0.00027626
AT3TE28430	0.00686106	0	0.0375134	-0.00686106	0.0306523
AT3TE28440	0.0111524	0	0.0165746	-0.0111524	0.0054222
AT3TE28460	0	0	0	0	0
AT3TE28465	0	0	0	0	0
AT3TE28600	0	0	0.00466563	0	0.00466563
AT3TE28720	0	0	0	0	0
AT3TE29005	0	0	0.0089153	0	0.0089153
AT3TE29140	0	0	0	0	0
AT3TE29145	0.0861963	0	0.0375	-0.0861963	-0.0486963
AT3TE29170	0	0	0	0	0
AT3TE29300	0.124294	0	0	-0.124294	-0.124294
AT3TE29320	0	0	0	0	0
AT3TE29345	0	0	0	0	0
AT3TE29360	0.0763468	0.00141911	0.0096312	-0.0749277	-0.0667156
AT3TE29460	0	0.00270453	0	0.00270453	0
AT3TE29575	0.0644217	0	0.0298113	-0.0644217	-0.0346104
AT3TE29800	0.158696	0.0259434	0.115672	-0.132753	-0.043024
AT3TE29960	0.00127307	0	0.000762002	-0.00127307	-0.000511068
AT3TE29970	0	0	0	0	0
AT3TE29990	0	0	0	0	0
AT3TE29995	0	0	0	0	0
AT3TE30000	0.0116438	0	0	-0.0116438	-0.0116438
AT3TE30150	0	0	0	0	0
AT3TE30160	0	0	0	0	0
AT3TE30200	0	0	0	0	0
AT3TE30210	0	0	0	0	0
AT3TE30230	0	0	0	0	0
AT3TE30315	0	0	0	0	0
AT3TE30320	0.00338219	0	0	-0.00338219	-0.00338219
AT3TE30510	0	0	0	0	0
AT3TE30560	0.43832	0.0664062	0.277174	-0.371914	-0.161146
AT3TE30635	0.0917141	0	0.0236052	-0.0917141	-0.0681089
AT3TE30750	0	0	0	0	0
AT3TE30755	0.231589	0.0024	0.0890188	-0.229189	-0.14257
AT3TE30840	0	0	0	0	0
AT3TE30860	0.144888	0.00607287	0.0712366	-0.138815	-0.0736514
AT3TE30900	0	0.00700935	0.003861	0.00700935	0.003861
AT3TE30910	0	0.00666667	0	0.00666667	0
AT3TE30915	0	0	0	0	0
AT3TE30920	0.00236967	0	0.0158133	-0.00236967	0.0134436
AT3TE30935	0.000721327	0	0	-0.000721327	-0.000721327
AT3TE30940	0	0	0	0	0
AT3TE30945	0.00213371	0	0.00157315	-0.00213371	-0.00056056
AT3TE30955	0	0	0.00380228	0	0.00380228
AT3TE30960	0	0.00233781	0.00245515	0.00233781	0.00245515
AT3TE30965	0.00170068	0.000869817	0.00164609	-0.000830863	-5.459e-05
AT3TE30970	0	0.00226244	0	0.00226244	0
AT3TE30975	0.0010931	0	0	-0.0010931	-0.0010931
AT3TE30980	0	0	0	0	0
AT3TE31030	0.003003	0	0	-0.003003	-0.003003
AT3TE31070	0.0128649	0	0.00517241	-0.0128649	-0.00769249
AT3TE31160	0	0.00510204	0	0.00510204	0
AT3TE31510	0.0172697	0	0.00508388	-0.0172697	-0.0121858
AT3TE31630	0	0	0	0	0
AT3TE31680	0.00374065	0.00260756	0.00281955	-0.00113309	-0.0009211
AT3TE31770	0.293403	0	0.0333333	-0.293403	-0.26007
AT3TE31910	0.121875	0	0.0420332	-0.121875	-0.0798418
AT3TE32095	0	0	0	0	0
AT3TE32175	0.0509965	0	0.0568131	-0.0509965	0.0058166
AT3TE32205	0	0	0	0	0
AT3TE32235	0	0	0	0	0
AT3TE32310	0	0	0	0	0
AT3TE32320	0	0	0	0	0
AT3TE32330	0.00269784	0	0	-0.00269784	-0.00269784
AT3TE32410	0	0	0	0	0
AT3TE32415	0	0	0	0	0
AT3TE32425	0	0	0	0	0
AT3TE32470	0	0	0	0	0
AT3TE32485	0	0	0	0	0
AT3TE32590	0	0	0	0	0
AT3TE32600	0.0296804	0.00484966	0.0209251	-0.0248307	-0.0087553
AT3TE32605	0.0529954	0	0.0579421	-0.0529954	0.0049467
AT3TE32650	0.0041958	0	0	-0.0041958	-0.0041958
AT3TE32695	0.0969744	0.0152891	0.0565217	-0.0816853	-0.0404527
AT3TE32700	0.00183486	0	0	-0.00183486	-0.00183486
AT3TE32730	0.00209497	0.00146341	0.0142518	-0.00063156	0.0121568
AT3TE32745	0	0.00673401	0	0.00673401	0
AT3TE32750	0	0	0	0	0
AT3TE32755	0.00510204	0.00597907	0.0042796	0.00087703	-0.00082244
AT3TE32765	0	0.00580552	0.00242718	0.00580552	0.00242718
AT3TE32785	0.212096	0.183386	0.181661	-0.02871	-0.030435
AT3TE32795	0.00226757	0	0	-0.00226757	-0.00226757
AT3TE32810	0	0	0	0	0
AT3TE32830	0	0	0	0	0
AT3TE32910	0	0	0	0	0
AT3TE32920	0	0	0	0	0
AT3TE32935	0.00636943	0	0	-0.00636943	-0.00636943
AT3TE32940	0.0550098	0	0.00729927	-0.0550098	-0.0477105
AT3TE32960	0.0689849	0	0.0229041	-0.0689849	-0.0460808
AT3TE32965	0.1293	0	0.0378928	-0.1293	-0.0914072
AT3TE32970	0.0123231	0	0	-0.0123231	-0.0123231
AT3TE33010	0	0	0	0	0
AT3TE33110	0	0	0	0	0
AT3TE33115	0.00517464	0	0	-0.00517464	-0.00517464
AT3TE33125	0	0.0015983	0	0.0015983	0
AT3TE33160	0.00914634	0	0.00276498	-0.00914634	-0.00638136
AT3TE33170	0	0	0	0	0
AT3TE33175	0.00344037	0	0	-0.00344037	-0.00344037
AT3TE33200	0.0162393	0	0.00151803	-0.0162393	-0.0147213
AT3TE33205	0.133397	0.00896552	0.0664671	-0.124431	-0.0669299
AT3TE33215	0	0	0	0	0
AT3TE33225	0	0	0	0	0
AT3TE33245	0	0	0	0	0
AT3TE33265	0.153153	0.0551039	0.089391	-0.0980491	-0.063762
AT3TE33275	0.0450161	0	0	-0.0450161	-0.0450161
AT3TE33450	0.086858	0	0.0638428	-0.086858	-0.0230152
AT3TE33460	0.092219	0.0151692	0.109548	-0.0770498	0.017329
AT3TE33470	0	0.00898876	0	0.00898876	0
AT3TE33475	0.123049	0.00275229	0.0156166	-0.120297	-0.107432
AT3TE33485	0	0	0	0	0
AT3TE33530	0	0	0	0	0
AT3TE33545	0.0695164	0.00132979	0.0665815	-0.0681866	-0.0029349
AT3TE33550	0	0	0	0	0
AT3TE33680	0	0	0	0	0
AT3TE33880	0	0	0	0	0
AT3TE33885	0	0	0	0	0
AT3TE33960	0.051849	0.0159761	0.0314251	-0.0358729	-0.0204239
AT3TE33980	0.153713	0.0379174	0.239514	-0.115796	0.085801
AT3TE34085	0	0	0	0	0
AT3TE34095	0	0	0	0	0
AT3TE34105	0	0	0.015	0	0.015
AT3TE34115	0.0291667	0.0331492	0.0376344	0.0039825	0.0084677
AT3TE34140	0	0	0	0	0
AT3TE34145	0.0374332	0	0.0642648	-0.0374332	0.0268316
AT3TE34150	0	0.00819672	0.0060241	0.00819672	0.0060241
AT3TE34180	0	0	0.000777968	0	0.000777968
AT3TE34185	0	0	0	0	0
AT3TE34190	0.0705128	0	0.0221914	-0.0705128	-0.0483214
AT3TE34220	0	0	0	0	0
AT3TE34225	0.000541219	0.0003634	0.000215584	-0.000177819	-0.000325635
AT3TE34230	0	0	0	0	0
AT3TE34280	0.00552486	0	0	-0.00552486	-0.00552486
AT3TE34285	0	0	0	0	0
AT3TE34290	0	0	0	0	0
AT3TE34320	0.00398936	0	0	-0.00398936	-0.00398936
AT3TE34340	0	0	0.0152526	0	0.0152526
AT3TE34345	0.03989	0.00180587	0.0373303	-0.0380841	-0.0025597
AT3TE34360	0	0	0	0	0
AT3TE34370	0.00260191	0	0	-0.00260191	-0.00260191
AT3TE34375	0	0	0	0	0
AT3TE34420	0.409231	0	0.210853	-0.409231	-0.198378
AT3TE34430	0.142505	0.0101266	0.118881	-0.132378	-0.023624
AT3TE34440	0.0041841	0.00567376	0.0157767	0.00148966	0.0115926
AT3TE34445	0	0	0.0292	0	0.0292
AT3TE34470	0	0	0	0	0
AT3TE34485	0.0101695	0	0	-0.0101695	-0.0101695
AT3TE34525	0.146023	0.00190217	0.0577482	-0.144121	-0.0882748
AT3TE34535	0	0	0	0	0
AT3TE34545	0	0	0	0	0
AT3TE34580	0	0	0	0	0
AT3TE34585	0.026253	0	0	-0.026253	-0.026253
AT3TE34650	0	0	0	0	0
AT3TE34670	0	0	0	0	0
AT3TE34680	0	0	0	0	0
AT3TE34710	0.00331675	0	0	-0.00331675	-0.00331675
AT3TE34715	0	0	0	0	0
AT3TE34720	0	0	0	0	0
AT3TE34810	0	0	0	0	0
AT3TE34830	0	0	0	0	0
AT3TE34840	0	0	0	0	0
AT3TE34845	0	0	0.00601504	0	0.00601504
AT3TE34895	0	0	0	0	0
AT3TE34905	0	0	0	0	0
AT3TE34920	0.0113483	0.0018056	0.00459242	-0.0095427	-0.00675588
AT3TE34925	0.0366275	0.00530504	0.0140598	-0.0313225	-0.0225677
AT3TE34935	0	0	0	0	0
AT3TE34940	0.0365998	0.0207373	0.0465409	-0.0158625	0.0099411
AT3TE34955	0	0	0	0	0
AT3TE34975	0.061382	0.000804505	0.0457192	-0.0605775	-0.0156628
AT3TE35040	0	0	0	0	0
AT3TE35045	0.00254022	0	0	-0.00254022	-0.00254022
AT3TE35050	0	0	0.000769428	0	0.000769428
AT3TE35055	0	0	0	0	0
AT3TE35080	0	0	0	0	0
AT3TE35095	0.00192123	0	0	-0.00192123	-0.00192123
AT3TE35100	0.013579	0.00283286	0.0108475	-0.0107461	-0.0027315
AT3TE35130	0.195804	0	0.0528571	-0.195804	-0.142947
AT3TE35190	0	0	0	0	0
AT3TE35200	0	0	0	0	0
AT3TE35250	0.00118186	0	0.00218251	-0.00118186	0.00100065
AT3TE35255	0.0100287	0.00237248	0.014864	-0.00765622	0.0048353
AT3TE35290	0	0	0	0	0
AT3TE35320	0.156471	0.00332594	0.0615911	-0.153145	-0.0948799
AT3TE35325	0.0145833	0	0.00526316	-0.0145833	-0.00932014
AT3TE35360	0	0	0	0	0
AT3TE35365	0	0	0	0	0
AT3TE35400	0	0	0	0	0
AT3TE35500	0	0	0	0	0
AT3TE35600	0	0	0	0	0
AT3TE35610	0.149642	0.0279376	0.0542467	-0.121704	-0.0953953
AT3TE35615	0	0	0	0	0
AT3TE35630	0	0	0	0	0
AT3TE35695	0	0	0.00247729	0	0.00247729
AT3TE35700	0.00852619	0	0.0130187	-0.00852619	0.00449251
AT3TE35705	0	0	0	0	0
AT3TE35710	0	0	0	0	0
AT3TE35790	0	0	0	0	0
AT3TE35825	0.0377955	0.0173593	0.00401008	-0.0204362	-0.0337854
AT3TE35830	0	0	0	0	0
AT3TE35835	0	0	0	0	0
AT3TE36020	0	0	0	0	0
AT3TE36035	0	0	0.00345125	0	0.00345125
AT3TE36040	0.0543634	0.00542373	0.0347222	-0.0489397	-0.0196412
AT3TE36065	0	0	0	0	0
AT3TE36105	0.00948367	0	0.0107042	-0.00948367	0.00122053
AT3TE36110	0.0053286	0	0.00547445	-0.0053286	0.00014585
AT3TE36235	0.224525	0.00850077	0.0989957	-0.216024	-0.125529
AT3TE36400	0.083038	0.00218659	0.0709444	-0.0808514	-0.0120936
AT3TE36450	0.0032066	0.0104834	0	0.0072768	-0.0032066
AT3TE36455	0	0	0	0	0
AT3TE36460	0	0	0	0	0
AT3TE36480	0	0	0	0	0
AT3TE36500	0	0	0	0	0
AT3TE36505	0	0	0	0	0
AT3TE36540	0	0	0	0	0
AT3TE36645	0.047255	0	0.0274854	-0.047255	-0.0197696
AT3TE36695	0.0534125	0	0.0193741	-0.0534125	-0.0340384
AT3TE36715	0	0	0	0	0
AT3TE36720	0.287523	0.010989	0.0559006	-0.276534	-0.231622
AT3TE36735	0	0	0.00164926	0	0.00164926
AT3TE36770	0.0503686	0	0.00726041	-0.0503686	-0.0431082
AT3TE36785	0	0	0	0	0
AT3TE36810	0	0	0	0	0
AT3TE36825	0	0	0.00152053	0	0.00152053
AT3TE36830	0	0.00308008	0	0.00308008	0
AT3TE36835	0	0.000640205	0	0.000640205	0
AT3TE36865	0	0	0	0	0
AT3TE36940	0	0	0	0	0
AT3TE36950	0.191288	0	0.0165441	-0.191288	-0.174744
AT3TE37020	0.0519894	0.00259965	0.024878	-0.0493897	-0.0271114
AT3TE37025	0.140476	0	0.0762527	-0.140476	-0.0642233
AT3TE37060	0.0948378	0.000946696	0.000654246	-0.0938911	-0.0941836
AT3TE37065	0.0636451	0	0	-0.0636451	-0.0636451
AT3TE37075	0.00111899	0	0	-0.00111899	-0.00111899
AT3TE37080	0	0	0	0	0
AT3TE37110	0.0492375	0.00160686	0.069024	-0.0476306	0.0197865
AT3TE37120	0.280769	0.00915332	0.277526	-0.271616	-0.003243
AT3TE37155	0.163284	0	0.0686901	-0.163284	-0.0945939
AT3TE37200	0	0	0	0	0
AT3TE37260	0	0	0	0	0
AT3TE37320	0	0	0	0	0
AT3TE37335	0	0	0	0	0
AT3TE37340	0	0	0	0	0
AT3TE37345	0	0	0	0	0
AT3TE37350	0	0	0	0	0
AT3TE37360	0	0	0.00305188	0	0.00305188
AT3TE37365	0	0	0	0	0
AT3TE37370	0	0	0	0	0
AT3TE37380	0	0	0	0	0
AT3TE37410	0	0	0	0	0
AT3TE37420	0	0	0	0	0
AT3TE37430	0	0	0	0	0
AT3TE37470	0.0179598	0.010989	0.00404858	-0.0069708	-0.0139112
AT3TE37550	0	0	0	0	0
AT3TE37615	0	0	0	0	0
AT3TE37690	0.10212	0.0189168	0.00101513	-0.0832032	-0.101105
AT3TE37695	0.0288684	0	0.00775862	-0.0288684	-0.0211098
AT3TE37705	0	0	0	0	0
AT3TE37775	0.00258398	0	0	-0.00258398	-0.00258398
AT3TE37780	0	0	0.00252101	0	0.00252101
AT3TE37825	0.00516796	0	0	-0.00516796	-0.00516796
AT3TE37840	0	0	0.0225564	0	0.0225564
AT3TE37850	0	0	0	0	0
AT3TE37855	0	0	0	0	0
AT3TE37860	0	0	0	0	0
AT3TE38020	0	0	0	0	0
AT3TE38040	0	0	0	0	0
AT3TE38115	0	0	0.00358637	0	0.00358637
AT3TE38180	0.0189274	0	0.00350058	-0.0189274	-0.0154268
AT3TE38300	0	0	0	0	0
AT3TE38305	0	0	0	0	0
AT3TE38325	NA	0	0	NA	NA
AT3TE38340	0	0	0	0	0
AT3TE38345	0.0122951	0	0.0091623	-0.0122951	-0.0031328
AT3TE38375	0.103448	0.038835	0.0835118	-0.064613	-0.0199362
AT3TE38390	0	0	0.00217391	0	0.00217391
AT3TE38420	0	0	0	0	0
AT3TE38460	0.0144928	0	0.00238521	-0.0144928	-0.0121076
AT3TE38465	0	0	0.00698758	0	0.00698758
AT3TE38520	0	0	0	0	0
AT3TE38565	0.0590821	0.00391236	0.00207286	-0.0551697	-0.0570092
AT3TE38595	0.0814821	0.000597321	0.0019187	-0.0808848	-0.0795634
AT3TE38650	0.0615385	0	0.115431	-0.0615385	0.0538925
AT3TE38655	0.198142	0.00840336	0.152928	-0.189739	-0.045214
AT3TE38660	0.0697124	0	0.0369668	-0.0697124	-0.0327456
AT3TE38665	0.047749	0	0.0175601	-0.047749	-0.0301889
AT3TE38800	0	0	0	0	0
AT3TE38830	0	0	0	0	0
AT3TE38920	0.115013	0.0169867	0.0709729	-0.0980263	-0.0440401
AT3TE38925	0	0.00957592	0.0167638	0.00957592	0.0167638
AT3TE38940	0	0	0	0	0
AT3TE38945	0	0	0	0	0
AT3TE38955	0	0	0	0	0
AT3TE38960	0.003367	0.00297619	0.0170164	-0.00039081	0.0136494
AT3TE38970	0.008	0	0	-0.008	-0.008
AT3TE38980	0.0179445	0.032481	0.03207	0.0145365	0.0141255
AT3TE39050	0	0	0	0	0
AT3TE39055	0	0	0	0	0
AT3TE39110	0.000965873	0.00176991	0.00649734	0.000804037	0.00553147
AT3TE39120	0.00569106	0	0.00684463	-0.00569106	0.00115357
AT3TE39125	0.0254237	0	0.0113379	-0.0254237	-0.0140858
AT3TE39135	0	0	0	0	0
AT3TE39145	0	0	0	0	0
AT3TE39165	0	0	0	0	0
AT3TE39190	0	0	0	0	0
AT3TE39205	0.0865884	0.00684932	0.0312564	-0.0797391	-0.055332
AT3TE39210	0	0	0	0	0
AT3TE39220	0.071138	0.07884	0.029817	0.007702	-0.041321
AT3TE39230	0	0.00795229	0	0.00795229	0
AT3TE39240	0	0.00201613	0	0.00201613	0
AT3TE39245	0	0	0	0	0
AT3TE39250	0	0	0	0	0
AT3TE39270	0	0	0	0	0
AT3TE39380	0	0	0	0	0
AT3TE39390	0	0	0	0	0
AT3TE39395	0.0346138	0.00884703	0	-0.0257668	-0.0346138
AT3TE39430	0.0322798	0.0335761	0.000414708	0.0012963	-0.0318651
AT3TE39470	0.00665779	0.00319149	0.00350877	-0.0034663	-0.00314902
AT3TE39520	0.00212766	0	0	-0.00212766	-0.00212766
AT3TE39545	0.187297	0	0.0118939	-0.187297	-0.175403
AT3TE39555	0.151589	0	0.0170261	-0.151589	-0.134563
AT3TE39565	0.00179426	0	0	-0.00179426	-0.00179426
AT3TE39575	0	0	0	0	0
AT3TE39595	0	0	0.00150602	0	0.00150602
AT3TE39685	0.00178253	0	0	-0.00178253	-0.00178253
AT3TE39690	0	0	0	0	0
AT3TE39735	0	0	0	0	0
AT3TE39800	0	0.00205339	0	0.00205339	0
AT3TE39820	0.147733	0.0180542	0.123023	-0.129679	-0.02471
AT3TE39825	0	0	0	0	0
AT3TE39850	0	0	0	0	0
AT3TE39890	0.152016	0.0173142	0.0671708	-0.134702	-0.0848452
AT3TE39910	0.0450237	0	0	-0.0450237	-0.0450237
AT3TE39950	0	0	0	0	0
AT3TE39960	0.00251678	0	0	-0.00251678	-0.00251678
AT3TE39965	0	0	0.00247525	0	0.00247525
AT3TE39975	0.0324786	0	0	-0.0324786	-0.0324786
AT3TE39980	0.00120192	0	0	-0.00120192	-0.00120192
AT3TE39985	0	0	0	0	0
AT3TE39995	0	0	0	0	0
AT3TE40000	0	0	0	0	0
AT3TE40005	0	0	0	0	0
AT3TE40010	0	0	0	0	0
AT3TE40125	0.100961	0.00131852	0.116936	-0.0996425	0.015975
AT3TE40145	0.0577839	0.00847532	0.00907161	-0.0493086	-0.0487123
AT3TE40150	0	0	0	0	0
AT3TE40160	0	0	0	0	0
AT3TE40220	0.00170358	0	0	-0.00170358	-0.00170358
AT3TE40295	0.252225	0.0215054	0.0618212	-0.23072	-0.190404
AT3TE40370	0	0	0	0	0
AT3TE40420	0.146902	0.0953315	0.00225896	-0.0515705	-0.144643
AT3TE40425	0.0548712	0	0	-0.0548712	-0.0548712
AT3TE40430	0	0	0	0	0
AT3TE40435	0.0884244	0	0	-0.0884244	-0.0884244
AT3TE40445	0.0701403	0.00393185	0.0206556	-0.0662085	-0.0494847
AT3TE40480	0	0	0	0	0
AT3TE40490	0	0	0	0	0
AT3TE40495	0	0	0	0	0
AT3TE40500	0	0	0	0	0
AT3TE40530	0.128534	0.00526472	0.00886413	-0.123269	-0.11967
AT3TE40535	0.00584226	0.00382775	0	-0.00201451	-0.00584226
AT3TE40545	0.260062	0.0345395	0.22801	-0.225523	-0.032052
AT3TE40550	0	0	0	0	0
AT3TE40555	0	0	0	0	0
AT3TE40600	0	0	0	0	0
AT3TE40630	0	0	0.00818833	0	0.00818833
AT3TE40655	0.0516234	0.00222841	0.0114037	-0.049395	-0.0402197
AT3TE40665	0.00711238	0	0.00923952	-0.00711238	0.00212714
AT3TE40670	0.086116	0	0.0505415	-0.086116	-0.0355745
AT3TE40680	0.00378174	0	0.00729927	-0.00378174	0.00351753
AT3TE40690	0.0222125	0	0.00487409	-0.0222125	-0.0173384
AT3TE40695	0	0	0	0	0
AT3TE40725	0	0.00457317	0	0.00457317	0
AT3TE40730	0.13039	0.0119048	0.0448598	-0.118485	-0.0855302
AT3TE40735	0.103474	0.0133272	0.0238663	-0.0901468	-0.0796077
AT3TE40740	0.205236	0.00453172	0.0867971	-0.200704	-0.118439
AT3TE40810	0	0.00144578	0	0.00144578	0
AT3TE40820	0.258389	0.0282306	0.1676	-0.230158	-0.090789
AT3TE40825	0.00283019	0.00362976	0.00455581	0.00079957	0.00172562
AT3TE40845	0.0809328	0	0.0114754	-0.0809328	-0.0694574
AT3TE40900	0.2968	0	0.113801	-0.2968	-0.182999
AT3TE40920	0.0041425	0	0	-0.0041425	-0.0041425
AT3TE40935	0	0	0	0	0
AT3TE40965	0.0499376	0	0.0128205	-0.0499376	-0.0371171
AT3TE40980	0	0	0	0	0
AT3TE41030	0.0309735	0.0138889	0.00925926	-0.0170846	-0.0217142
AT3TE41045	0	0	0	0	0
AT3TE41060	0.0109489	0	0	-0.0109489	-0.0109489
AT3TE41075	0	0	0	0	0
AT3TE41155	0	0	0.00121396	0	0.00121396
AT3TE41165	0.0252719	0.00400534	0.00126636	-0.0212666	-0.0240055
AT3TE41170	0	0	0	0	0
AT3TE41205	0.0586461	0.00560448	0.0255496	-0.0530416	-0.0330965
AT3TE41210	0.0387205	0.002997	0.0158917	-0.0357235	-0.0228288
AT3TE41225	0.00168067	0	0	-0.00168067	-0.00168067
AT3TE41230	0	0	0	0	0
AT3TE41280	0	0	0	0	0
AT3TE41380	0	0	0	0	0
AT3TE41475	0.0315756	0.00591716	0.0181756	-0.0256584	-0.0134
AT3TE41480	0	0	0	0	0
AT3TE41485	0	0	0	0	0
AT3TE41500	0	0	0	0	0
AT3TE41555	0.00106496	0.00408831	0.00106355	0.00302335	-1.41e-06
AT3TE41560	0.0549738	0	0.0403458	-0.0549738	-0.014628
AT3TE41565	0.0492021	0	0.0151771	-0.0492021	-0.034025
AT3TE41600	0.0772727	0	0.00550206	-0.0772727	-0.0717706
AT3TE41610	0	0	0.00169875	0	0.00169875
AT3TE41640	0.0728346	0	0.0584757	-0.0728346	-0.0143589
AT3TE41650	0.067217	0.0178924	0.0393384	-0.0493246	-0.0278786
AT3TE41655	0.026879	0.00382816	0.0224949	-0.0230508	-0.0043841
AT3TE41670	0	0	0	0	0
AT3TE41675	0	0	0	0	0
AT3TE41680	0	0.00475436	0	0.00475436	0
AT3TE41690	0	0	0	0	0
AT3TE41695	0	0	0	0	0
AT3TE41755	0.0674044	0	0.0327198	-0.0674044	-0.0346846
AT3TE41770	0	0	0	0	0
AT3TE41795	0.0171289	0.00498339	0.0157895	-0.0121455	-0.0013394
AT3TE41800	0.0902022	0	0.0595238	-0.0902022	-0.0306784
AT3TE41815	0	0	0	0	0
AT3TE41835	0.202447	0.0157017	0.0659614	-0.186745	-0.136486
AT3TE41915	0.14437	0.010916	0.0658382	-0.133454	-0.0785318
AT3TE41950	0	0	0	0	0
AT3TE41970	0.0838375	0	0.0301523	-0.0838375	-0.0536852
AT3TE42010	0.00205761	0.00277264	0	0.00071503	-0.00205761
AT3TE42065	0	0	0	0	0
AT3TE42075	0.0615942	0.061916	0.000766039	0.0003218	-0.0608282
AT3TE42090	0	0	0.00178042	0	0.00178042
AT3TE42095	0	0	0.00666032	0	0.00666032
AT3TE42180	0.017294	0.0022792	0.0392157	-0.0150148	0.0219217
AT3TE42200	0	0	0	0	0
AT3TE42205	0	0	0.00598802	0	0.00598802
AT3TE42215	0	0	0	0	0
AT3TE42220	0	0	0	0	0
AT3TE42260	0	0	0	0	0
AT3TE42270	0.0526316	0.00756254	0.0791925	-0.0450691	0.0265609
AT3TE42275	0.0987203	0.00681199	0.0424107	-0.0919083	-0.0563096
AT3TE42280	0.0266667	0	0	-0.0266667	-0.0266667
AT3TE42300	0.115239	0.0381518	0.0431452	-0.0770872	-0.0720938
AT3TE42305	0.0677966	0.0180995	0.0195695	-0.0496971	-0.0482271
AT3TE42330	0.00181598	0	0	-0.00181598	-0.00181598
AT3TE42340	0.00982801	0	0	-0.00982801	-0.00982801
AT3TE42350	0.0592809	0.00328677	0.0144033	-0.0559941	-0.0448776
AT3TE42360	0	0	0	0	0
AT3TE42400	0.00221893	0	0.0071885	-0.00221893	0.00496957
AT3TE42410	0.0621747	0.00185787	0.032482	-0.0603168	-0.0296927
AT3TE42415	0	0	0.0035503	0	0.0035503
AT3TE42460	0.109606	0.00572246	0.041847	-0.103884	-0.067759
AT3TE42470	0	0.00652529	0	0.00652529	0
AT3TE42490	0.155488	0.0213371	0.102694	-0.134151	-0.052794
AT3TE42505	0	0	0	0	0
AT3TE42525	0.07287	0	0.0586667	-0.07287	-0.0142033
AT3TE42540	0.0166375	0	0.00819672	-0.0166375	-0.00844078
AT3TE42600	0.155936	0	0.0348205	-0.155936	-0.121115
AT3TE42635	0.144663	0.00441501	0.127876	-0.140248	-0.016787
AT3TE42640	0.108108	0	0.122986	-0.108108	0.014878
AT3TE42650	0.02895	0	0.0326797	-0.02895	0.0037297
AT3TE42655	0.000707714	0.0011283	0	0.000420586	-0.000707714
AT3TE42660	0	0	0.00330306	0	0.00330306
AT3TE42675	0	0	0	0	0
AT3TE42680	0	0	0	0	0
AT3TE42735	0.0172084	0	0.015894	-0.0172084	-0.0013144
AT3TE42740	0.175824	0	0.1167	-0.175824	-0.059124
AT3TE42770	0.00848656	0	0.00331675	-0.00848656	-0.00516981
AT3TE42790	0.432692	0.163462	0.220273	-0.26923	-0.212419
AT3TE42795	0.0430156	0	0.00873965	-0.0430156	-0.0342759
AT3TE42800	0	0	0	0	0
AT3TE42805	0	0	0	0	0
AT3TE42810	0	0	0	0	0
AT3TE42840	0.00301205	0	0	-0.00301205	-0.00301205
AT3TE42850	0.0697892	0.00448682	0.00423131	-0.0653024	-0.0655579
AT3TE42870	0.013361	0	0.0086546	-0.013361	-0.0047064
AT3TE42885	0	0	0	0	0
AT3TE42955	0	0	0	0	0
AT3TE42960	0.0796299	0.038152	0.00662	-0.0414779	-0.0730099
AT3TE42965	0.0238429	0	0.00610998	-0.0238429	-0.0177329
AT3TE42975	0	0.00112486	0.00134953	0.00112486	0.00134953
AT3TE42985	0	0	0	0	0
AT3TE42995	0	0	0	0	0
AT3TE43000	0	0	0	0	0
AT3TE43005	0	0	0	0	0
AT3TE43015	0	0	0	0	0
AT3TE43020	0	0	0	0	0
AT3TE43080	0.00734095	0.00584551	0.0139064	-0.00149544	0.00656545
AT3TE43085	0	0	0	0	0
AT3TE43090	0	0	0	0	0
AT3TE43130	0	0	0	0	0
AT3TE43160	0	0	0	0	0
AT3TE43175	0.00146449	0.0017963	0.00178771	0.00033181	0.00032322
AT3TE43180	0	0	0	0	0
AT3TE43185	0.0023511	0	0	-0.0023511	-0.0023511
AT3TE43200	0	0	0	0	0
AT3TE43210	0	0.00249221	0	0.00249221	0
AT3TE43220	0.0489362	0.0109389	0.00920245	-0.0379973	-0.0397337
AT3TE43225	0.116564	0.0642123	0.0425532	-0.0523517	-0.0740108
AT3TE43235	0.029099	0.0707421	0.0260116	0.0416431	-0.0030874
AT3TE43245	0	0	0	0	0
AT3TE43250	0	0	0	0	0
AT3TE43255	0.141128	0.112066	0.0472441	-0.029062	-0.0938839
AT3TE43270	0	0	0	0	0
AT3TE43275	0.00247117	0	0	-0.00247117	-0.00247117
AT3TE43280	0	0	0	0	0
AT3TE43285	0	0	0	0	0
AT3TE43290	0.0189959	0	0.00121163	-0.0189959	-0.0177843
AT3TE43320	0.0668435	0.00979478	0.0355711	-0.0570487	-0.0312724
AT3TE43325	0.183459	0.0294118	0.110506	-0.154047	-0.072953
AT3TE43350	0.00125471	0	0	-0.00125471	-0.00125471
AT3TE43365	0.136646	0	0.0603217	-0.136646	-0.0763243
AT3TE43375	0	0	0	0	0
AT3TE43380	0	0	0	0	0
AT3TE43400	0	0	0	0	0
AT3TE43415	0.00289017	0	0.00332963	-0.00289017	0.00043946
AT3TE43425	0.0104235	0	0.0156403	-0.0104235	0.0052168
AT3TE43435	0	0	0.00357569	0	0.00357569
AT3TE43440	0.0445368	0	0.0277484	-0.0445368	-0.0167884
AT3TE43460	0.122005	0	0.00714384	-0.122005	-0.114861
AT3TE43470	0.129048	0	0.00260469	-0.129048	-0.126443
AT3TE43480	0	0	0	0	0
AT3TE43490	0	0	0	0	0
AT3TE43525	0.0411585	0	0.0443299	-0.0411585	0.0031714
AT3TE43530	0.0614973	0.00577617	0.0400616	-0.0557211	-0.0214357
AT3TE43550	0.0940852	0.00976193	0.130299	-0.0843233	0.0362138
AT3TE43600	0.00707547	0.00547945	0	-0.00159602	-0.00707547
AT3TE43605	0	0	0.00317209	0	0.00317209
AT3TE43610	0	0	0	0	0
AT3TE43615	0.00164271	0.00123001	0.00188798	-0.0004127	0.00024527
AT3TE43620	0	0	0	0	0
AT3TE43630	0	0.00407609	0	0.00407609	0
AT3TE43635	0	0	0	0	0
AT3TE43645	0	0	0	0	0
AT3TE43655	0	0	0	0	0
AT3TE43660	0.0840281	0.0009758	0.0404148	-0.0830523	-0.0436133
AT3TE43690	0.67171	0	0.436137	-0.67171	-0.235573
AT3TE43700	0.13961	0.00248139	0.00788955	-0.137129	-0.13172
AT3TE43705	0	0	0	0	0
AT3TE43740	0.0813356	0	0.00253378	-0.0813356	-0.0788018
AT3TE43745	0.07905	0	0.0696056	-0.07905	-0.0094444
AT3TE43755	0.0246533	0	0.104308	-0.0246533	0.0796547
AT3TE43765	0.00323276	0	0	-0.00323276	-0.00323276
AT3TE43770	0	0	0	0	0
AT3TE43785	0.00659341	0	0	-0.00659341	-0.00659341
AT3TE43795	0	0	0	0	0
AT3TE43800	0.00282841	0	0.000693321	-0.00282841	-0.00213509
AT3TE43815	0.0130669	0	0	-0.0130669	-0.0130669
AT3TE43820	0.0487239	0.0112945	0.073472	-0.0374294	0.0247481
AT3TE43825	0	0	0.0110159	0	0.0110159
AT3TE43830	0	0.00492005	0.00331126	0.00492005	0.00331126
AT3TE43850	0	0	0	0	0
AT3TE43875	0.0182226	0	0.0183594	-0.0182226	0.0001368
AT3TE43880	0.0335166	0.000700771	0.00400356	-0.0328158	-0.029513
AT3TE43895	0.0576923	0	0	-0.0576923	-0.0576923
AT3TE43900	0.0586451	0.00446429	0.00702988	-0.0541808	-0.0516152
AT3TE43905	0.0489463	0	0	-0.0489463	-0.0489463
AT3TE43920	0	0	0	0	0
AT3TE43925	0.00268336	0	0	-0.00268336	-0.00268336
AT3TE43930	0.0504767	0.00722892	0.0273462	-0.0432478	-0.0231305
AT3TE43940	0.00972447	0	0	-0.00972447	-0.00972447
AT3TE43945	0	0	0	0	0
AT3TE43965	0	0	0	0	0
AT3TE43985	0.000911023	0	0	-0.000911023	-0.000911023
AT3TE43990	0.0541096	0	0.0215176	-0.0541096	-0.032592
AT3TE43995	0.0114405	0	0	-0.0114405	-0.0114405
AT3TE44000	0.000925974	0.000844991	0.00130719	-8.0983e-05	0.000381216
AT3TE44010	0.00605942	0	0.00519481	-0.00605942	-0.00086461
AT3TE44015	0	0.00371747	0	0.00371747	0
AT3TE44080	0	0	0	0	0
AT3TE44085	0	0	0.002456	0	0.002456
AT3TE44095	0.0199715	0.00573614	0.0078125	-0.0142354	-0.012159
AT3TE44130	0	0	0	0	0
AT3TE44140	0	0	0	0	0
AT3TE44210	0.0418081	0.0250679	0.000773595	-0.0167402	-0.0410345
AT3TE44220	0.000979432	0.0014771	0	0.000497668	-0.000979432
AT3TE44235	0.00783476	0	0.0116831	-0.00783476	0.00384834
AT3TE44240	0.0451216	0.00981033	0.00778968	-0.0353113	-0.0373319
AT3TE44245	0.0495932	0.0159011	0.0171464	-0.0336921	-0.0324468
AT3TE44250	0.00304878	0	0	-0.00304878	-0.00304878
AT3TE44310	0	0	0	0	0
AT3TE44320	0	0	0	0	0
AT3TE44325	0.136294	0.0119474	0.0829493	-0.124347	-0.0533447
AT3TE44370	0.0514019	0	0.058209	-0.0514019	0.0068071
AT3TE44375	0	0	0	0	0
AT3TE44380	0.123682	0.041006	0.121134	-0.082676	-0.002548
AT3TE44395	0.00542495	0	0	-0.00542495	-0.00542495
AT3TE44405	0	0	0	0	0
AT3TE44415	0.0224913	0	0.00912779	-0.0224913	-0.0133635
AT3TE44435	0	0	0	0	0
AT3TE44470	0	0.00956938	0	0.00956938	0
AT3TE44490	0.11283	0.0146138	0.062417	-0.0982162	-0.050413
AT3TE44530	0	0	0	0	0
AT3TE44540	0.313622	0.0430189	0.130137	-0.270603	-0.183485
AT3TE44555	0.00326087	0	0	-0.00326087	-0.00326087
AT3TE44560	0	0.00862069	0	0.00862069	0
AT3TE44605	0.0145719	0	0.00322234	-0.0145719	-0.0113496
AT3TE44620	0	0	0	0	0
AT3TE44630	0.00302572	0	0.00137174	-0.00302572	-0.00165398
AT3TE44650	0.00282619	0	0.0010985	-0.00282619	-0.00172769
AT3TE44680	0	0	0	0	0
AT3TE44695	0.107374	0.00610583	0.0754573	-0.101268	-0.0319167
AT3TE44700	0	0	0.00334448	0	0.00334448
AT3TE44710	0	0	0	0	0
AT3TE44720	0.145107	0.0106312	0.113502	-0.134476	-0.031605
AT3TE44730	0.220017	0.0155491	0.171281	-0.204468	-0.048736
AT3TE44750	0.0121107	0	0.0135708	-0.0121107	0.0014601
AT3TE44755	0.08968	0	0.0676035	-0.08968	-0.0220765
AT3TE44765	0.0372651	0.00133393	0.0358255	-0.0359312	-0.0014396
AT3TE44780	0.00209937	0.00245902	0.00128977	0.00035965	-0.0008096
AT3TE44790	0.000199534	0	0.000461437	-0.000199534	0.000261903
AT3TE44810	0.0156846	0	0.0119723	-0.0156846	-0.0037123
AT3TE44835	0	0.00806452	0	0.00806452	0
AT3TE44895	0	0	0	0	0
AT3TE44900	0.00406504	0.00355872	0.00139211	-0.00050632	-0.00267293
AT3TE44915	0	0	0.00556483	0	0.00556483
AT3TE44925	0.0070922	0	0	-0.0070922	-0.0070922
AT3TE44940	0	0.00652529	0	0.00652529	0
AT3TE44945	0.0103858	0	0	-0.0103858	-0.0103858
AT3TE44950	0.0501753	0.0021303	0.000969368	-0.048045	-0.0492059
AT3TE44955	0.0214918	0	0	-0.0214918	-0.0214918
AT3TE44965	0.0477844	0.000504096	0.00148048	-0.0472803	-0.0463039
AT3TE44975	0.0164586	0.00141945	0.00254652	-0.0150392	-0.0139121
AT3TE44990	0	0	0	0	0
AT3TE44995	0.00377358	0	0.00180832	-0.00377358	-0.00196526
AT3TE45000	0.0106383	0	0.00838926	-0.0106383	-0.00224904
AT3TE45040	0.051114	0	0.00571429	-0.051114	-0.0453997
AT3TE45045	0.00482724	0.00104384	0.00299177	-0.0037834	-0.00183547
AT3TE45050	0	0	0	0	0
AT3TE45080	0.0525628	0.000946746	0.026434	-0.0516161	-0.0261288
AT3TE45085	0	0	0	0	0
AT3TE45100	0	0	0	0	0
AT3TE45105	0	0	0.0102041	0	0.0102041
AT3TE45110	0	0	0	0	0
AT3TE45115	0	0	0	0	0
AT3TE45120	0.0097924	0	0.00445816	-0.0097924	-0.00533424
AT3TE45125	0	0	0	0	0
AT3TE45145	0.0461725	0	0.0464955	-0.0461725	0.000323
AT3TE45150	0.0610236	0	0	-0.0610236	-0.0610236
AT3TE45160	0.0312862	0	0.00164024	-0.0312862	-0.029646
AT3TE45170	0.0538213	0.023855	0.0711322	-0.0299663	0.0173109
AT3TE45180	0.0370902	0.00976725	0.0619816	-0.0273229	0.0248914
AT3TE45185	0.0524194	0.00595238	0.0942285	-0.046467	0.0418091
AT3TE45235	0	0.00471976	0	0.00471976	0
AT3TE45240	0	0	0	0	0
AT3TE45250	0	0	0	0	0
AT3TE45255	0.0862641	0.0205011	0.00457666	-0.065763	-0.0816874
AT3TE45260	0.117073	0.0198171	0	-0.0972559	-0.117073
AT3TE45270	0.0712695	0	0.0405562	-0.0712695	-0.0307133
AT3TE45285	0.0202931	0	0.0098401	-0.0202931	-0.010453
AT3TE45310	0.00423131	0	0	-0.00423131	-0.00423131
AT3TE45325	0.0566877	0.0118728	0.0299474	-0.0448149	-0.0267403
AT3TE45345	0.0856977	0.00494777	0.027882	-0.0807499	-0.0578157
AT3TE45355	0.17866	0.00396825	0.0681597	-0.174692	-0.1105
AT3TE45370	0	0	0	0	0
AT3TE45380	0	0	0	0	0
AT3TE45385	0.079872	0.0912712	0.00724382	0.0113992	-0.0726282
AT3TE45405	0	0.00401606	0	0.00401606	0
AT3TE45415	0.0788395	0.0419198	0.025641	-0.0369197	-0.0531985
AT3TE45430	0.0421731	0	0.0129136	-0.0421731	-0.0292595
AT3TE45445	0.0132188	0	0.00476948	-0.0132188	-0.00844932
AT3TE45465	0.00437637	0	0	-0.00437637	-0.00437637
AT3TE45470	0	0	0	0	0
AT3TE45480	0.0340909	0	0	-0.0340909	-0.0340909
AT3TE45490	0	0	0.0010846	0	0.0010846
AT3TE45500	0	0	0	0	0
AT3TE45515	0.000792812	0	0.00183739	-0.000792812	0.00104458
AT3TE45525	0.0834455	0.0112518	0.0432624	-0.0721937	-0.0401831
AT3TE45535	0.00353024	0.000898876	0	-0.00263136	-0.00353024
AT3TE45550	0.0435511	0	0.00470219	-0.0435511	-0.0388489
AT3TE45555	0.0323974	0.00967742	0	-0.02272	-0.0323974
AT3TE45570	0.0034463	0	0	-0.0034463	-0.0034463
AT3TE45595	0.0224033	0	0.00813008	-0.0224033	-0.0142732
AT3TE45610	0	0	0	0	0
AT3TE45615	0	0	0	0	0
AT3TE45620	0.0931585	0.0455645	0.0300492	-0.047594	-0.0631093
AT3TE45625	0.144424	0	0.0380818	-0.144424	-0.106342
AT3TE45630	0.0625311	0.00728029	0.0488143	-0.0552508	-0.0137168
AT3TE45645	0.00551471	0	0	-0.00551471	-0.00551471
AT3TE45650	0	0	0	0	0
AT3TE45685	0.0524226	0	0.0112896	-0.0524226	-0.041133
AT3TE45720	0.0200463	0	0.0225564	-0.0200463	0.0025101
AT3TE45725	0.017282	0	0.0282878	-0.017282	0.0110058
AT3TE45730	0	0	0	0	0
AT3TE45735	0	0	0	0	0
AT3TE45740	0	0	0.00424628	0	0.00424628
AT3TE45745	0	0	0.00717703	0	0.00717703
AT3TE45785	0	0	0	0	0
AT3TE45790	0	0	0	0	0
AT3TE45800	0.0563643	0.000482664	0.00140028	-0.0558816	-0.054964
AT3TE45810	0.184685	0.00181736	0.140555	-0.182868	-0.04413
AT3TE45815	0	0	0	0	0
AT3TE45820	0	0	0.00370828	0	0.00370828
AT3TE45845	0	0	0	0	0
AT3TE45860	0.0106545	0	0.0112179	-0.0106545	0.0005634
AT3TE45865	0	0	0	0	0
AT3TE45900	0.00201613	0	0	-0.00201613	-0.00201613
AT3TE45910	0.00729927	0	0.00493692	-0.00729927	-0.00236235
AT3TE45925	0.00290135	0	0.00868307	-0.00290135	0.00578172
AT3TE45945	0	0	0.00323974	0	0.00323974
AT3TE45950	0	0	0	0	0
AT3TE45960	0.0728477	0	0.0282862	-0.0728477	-0.0445615
AT3TE45965	0.00795545	0	0.0160428	-0.00795545	0.00808735
AT3TE45970	0.162039	0.0281827	0.104579	-0.133856	-0.05746
AT3TE45975	0.0938176	0.033275	0.109486	-0.0605426	0.0156684
AT3TE45980	0.096284	0.035353	0.092179	-0.060931	-0.004105
AT3TE45990	0.0133011	0	0.046252	-0.0133011	0.0329509
AT3TE46000	0.0755965	0.0677966	0	-0.0077999	-0.0755965
AT3TE46015	0.00110824	0.0019755	0	0.00086726	-0.00110824
AT3TE46030	0.0751029	0	0.00241546	-0.0751029	-0.0726874
AT3TE46045	0.0661871	0	0.0287724	-0.0661871	-0.0374147
AT3TE46050	0.0180463	0	0.00314356	-0.0180463	-0.0149027
AT3TE46060	0	0	0	0	0
AT3TE46080	0.0516963	0.0096463	0.0102041	-0.04205	-0.0414922
AT3TE46085	0.057995	0	0.0102941	-0.057995	-0.0477009
AT3TE46090	0.08726	0.0125523	0.0089172	-0.0747077	-0.0783428
AT3TE46095	0.00883002	0.00958466	0.00354191	0.00075464	-0.00528811
AT3TE46110	0	0	0	0	0
AT3TE46115	0.0587789	0.00365186	0.00882094	-0.055127	-0.049958
AT3TE46125	0.0485437	0	0.00548446	-0.0485437	-0.0430592
AT3TE46130	0.194237	0.00483092	0.019697	-0.189406	-0.17454
AT3TE46135	0.00884397	0	0.00153374	-0.00884397	-0.00731023
AT3TE46140	0.0409207	0	0	-0.0409207	-0.0409207
AT3TE46145	0.0155844	0	0	-0.0155844	-0.0155844
AT3TE46150	0	0	0	0	0
AT3TE46155	0.0365741	0	0.00176445	-0.0365741	-0.0348096
AT3TE46170	0.0217024	0.00122164	0.0143872	-0.0204808	-0.0073152
AT3TE46175	0.213223	0	0.112069	-0.213223	-0.101154
AT3TE46180	0	0.0118846	0.133627	0.0118846	0.133627
AT3TE46185	0.00930439	0	0.0564334	-0.00930439	0.047129
AT3TE46195	0	0	0.0325477	0	0.0325477
AT3TE46210	0	0	0	0	0
AT3TE46225	0.0211388	0	0.02912	-0.0211388	0.0079812
AT3TE46235	0	0	0	0	0
AT3TE46245	0.0807617	0.0600078	0	-0.0207539	-0.0807617
AT3TE46250	0	0	0	0	0
AT3TE46255	0	0	0.000221255	0	0.000221255
AT3TE46270	0.348921	0.0379147	0.0976562	-0.311006	-0.251265
AT3TE46275	0.0545145	0	0.0118956	-0.0545145	-0.0426189
AT3TE46285	0.0083426	0.00199336	0.00812721	-0.00634924	-0.00021539
AT3TE46295	0.072695	0	0.0616438	-0.072695	-0.0110512
AT3TE46330	0.244813	0	0.105263	-0.244813	-0.13955
AT3TE46335	0.203777	0.00238806	0.1048	-0.201389	-0.098977
AT3TE46345	0.104809	0.0513327	0.034981	-0.0534763	-0.069828
AT3TE46350	0.0651616	0.0228927	0.0376929	-0.0422689	-0.0274687
AT3TE46370	0.00975134	0	0.00233256	-0.00975134	-0.00741878
AT3TE46385	0.0031679	0	0.00421687	-0.0031679	0.00104897
AT3TE46395	0.0664801	0.00134318	0.0298879	-0.0651369	-0.0365922
AT3TE46410	0.45203	0	0.0870445	-0.45203	-0.364985
AT3TE46425	0	0	0	0	0
AT3TE46430	0.0566343	0.00706357	0.0583784	-0.0495707	0.0017441
AT3TE46435	0	0.00288462	0.00506879	0.00288462	0.00506879
AT3TE46455	0	0	0	0	0
AT3TE46470	0.00218023	0	0.00181488	-0.00218023	-0.00036535
AT3TE46480	0.0248112	0.040282	0	0.0154708	-0.0248112
AT3TE46495	0.0315789	0.036691	0.0019802	0.0051121	-0.0295987
AT3TE46510	0.0342759	0	0.0839552	-0.0342759	0.0496793
AT3TE46520	0.0839387	0.0355382	0.0896853	-0.0484005	0.0057466
AT3TE46525	0.0543175	0.041041	0.0385675	-0.0132765	-0.01575
AT3TE46545	0	0	0.0286225	0	0.0286225
AT3TE46550	0.0542636	0	0.025389	-0.0542636	-0.0288746
AT3TE46555	0.00892244	0	0.0383991	-0.00892244	0.0294767
AT3TE46560	0.00931099	0	0.0121457	-0.00931099	0.00283471
AT3TE46565	0.0462397	0.00204559	0.026429	-0.0441941	-0.0198107
AT3TE46570	0.0150376	0	0.013739	-0.0150376	-0.0012986
AT3TE46575	0	0	0	0	0
AT3TE46610	0	0	0	0	0
AT3TE46615	0.0932568	0.00547445	0.0474006	-0.0877823	-0.0458562
AT3TE46630	0.0374346	0	0.00903862	-0.0374346	-0.028396
AT3TE46635	0	0	0	0	0
AT3TE46640	0	0	0	0	0
AT3TE46655	0.0196875	0	0.0115607	-0.0196875	-0.0081268
AT3TE46660	0.00950119	0	0	-0.00950119	-0.00950119
AT3TE46665	0.0430959	0	0.00663193	-0.0430959	-0.036464
AT3TE46670	0.0917891	0.0155488	0.0760486	-0.0762403	-0.0157405
AT3TE46675	0.0670103	0	0.0305206	-0.0670103	-0.0364897
AT3TE46680	0	0	0	0	0
AT3TE46685	0	0	0	0	0
AT3TE46720	0	0	0	0	0
AT3TE46725	0.0218239	0	0	-0.0218239	-0.0218239
AT3TE46730	0	0	0	0	0
AT3TE46735	0	0	0	0	0
AT3TE46740	0	0	0	0	0
AT3TE46750	0.0404784	0	0.00295858	-0.0404784	-0.0375198
AT3TE46755	0	0	0.00424328	0	0.00424328
AT3TE46760	0.00133571	0.00546448	0.00130265	0.00412877	-3.306e-05
AT3TE46765	0.0078125	0.0376344	0.00775194	0.0298219	-6.056e-05
AT3TE46775	0.079604	0.00823045	0.0353086	-0.0713735	-0.0442954
AT3TE46790	0.0301138	0.00392157	0.000999251	-0.0261922	-0.0291145
AT3TE46795	0.0471902	0	0.0170411	-0.0471902	-0.0301491
AT3TE46805	0.0318258	0	0.0229885	-0.0318258	-0.0088373
AT3TE46830	0	0	0	0	0
AT3TE46845	0.0017192	0	0.00878378	-0.0017192	0.00706458
AT3TE46855	0.0507215	0.00873709	0.0386681	-0.0419844	-0.0120534
AT3TE46865	0.0086145	0	0	-0.0086145	-0.0086145
AT3TE46885	0	0	0	0	0
AT3TE46900	0.00831793	0	0.00407609	-0.00831793	-0.00424184
AT3TE46950	0.113082	0	0.0245614	-0.113082	-0.0885206
AT3TE46960	0.00208333	0	0.00142721	-0.00208333	-0.00065612
AT3TE46980	0.00456969	0.00987492	0.00562852	0.00530523	0.00105883
AT3TE46985	0	0	0	0	0
AT3TE47005	0.0439331	0	0	-0.0439331	-0.0439331
AT3TE47020	0	0	0	0	0
AT3TE47025	0	0	0	0	0
AT3TE47035	0.0229333	0	0.00124481	-0.0229333	-0.0216885
AT3TE47040	0.0030326	0.00398804	0.0125523	0.00095544	0.0095197
AT3TE47075	0.0153015	0	0	-0.0153015	-0.0153015
AT3TE47100	0	0.0106222	0	0.0106222	0
AT3TE47110	0	0	0	0	0
AT3TE47125	0	0	0	0	0
AT3TE47130	0	0	0	0	0
AT3TE47135	0.00401003	0.00289017	0	-0.00111986	-0.00401003
AT3TE47140	0	0	0	0	0
AT3TE47145	0	0	0	0	0
AT3TE47165	0	0	0.00414938	0	0.00414938
AT3TE47170	0.00354296	0	0.0030349	-0.00354296	-0.00050806
AT3TE47175	0.0117845	0.00554401	0.017561	-0.00624049	0.0057765
AT3TE47180	0.00909091	0	0.0123457	-0.00909091	0.00325479
AT3TE47185	0.0695021	0.0227623	0.0473687	-0.0467398	-0.0221334
AT3TE47190	0.0164928	0	0.0162107	-0.0164928	-0.0002821
AT3TE47200	0.230137	0.141892	0.12037	-0.088245	-0.109767
AT3TE47210	0.081255	0.161656	0.116124	0.080401	0.034869
AT3TE47220	0.033432	0.0245462	0.0110636	-0.0088858	-0.0223684
AT3TE47225	0.00214746	0.00503567	0.00344531	0.00288821	0.00129785
AT3TE47230	0.0876312	0.0745194	0.0559958	-0.0131118	-0.0316354
AT3TE47235	0.0320302	0.00986913	0.0059902	-0.0221611	-0.02604
AT3TE47240	0.0182627	0.00997249	0.0022723	-0.00829021	-0.0159904
AT3TE47245	0	0	0	0	0
AT3TE47250	0	0	0	0	0
AT3TE47260	0.00121457	0.0022338	0.000790931	0.00101923	-0.000423639
AT3TE47265	0.0359712	0	0.0125448	-0.0359712	-0.0234264
AT3TE47275	0.0294118	0	0	-0.0294118	-0.0294118
AT3TE47280	0.0690058	0	0	-0.0690058	-0.0690058
AT3TE47295	0.0137438	0	0	-0.0137438	-0.0137438
AT3TE47300	0.0320781	0	0	-0.0320781	-0.0320781
AT3TE47325	0.0062724	0.00337553	0.00494234	-0.00289687	-0.00133006
AT3TE47335	0.0302398	0.0050813	0.0244716	-0.0251585	-0.0057682
AT3TE47345	0	0	0	0	0
AT3TE47350	0	0	0	0	0
AT3TE47360	0.0660576	0.0215827	0.102362	-0.0444749	0.0363044
AT3TE47370	0.0426915	0.0172414	0.0220863	-0.0254501	-0.0206052
AT3TE47380	0.0380711	0	0.0127451	-0.0380711	-0.025326
AT3TE47385	0.0625547	0	0.0581839	-0.0625547	-0.0043708
AT3TE47395	0.0325755	0	0.00980392	-0.0325755	-0.0227716
AT3TE47400	0.107383	0.0270506	0.0888174	-0.0803324	-0.0185656
AT3TE47410	0.0392377	0.0105018	0.0769231	-0.0287359	0.0376854
AT3TE47420	0.0384106	0.0100503	0.101898	-0.0283603	0.0634874
AT3TE47430	0.0612009	0.00795756	0.0831354	-0.0532433	0.0219345
AT3TE47440	0.0502049	0.0161725	0.109481	-0.0340324	0.0592761
AT3TE47450	0.0338983	0.0137143	0.0776256	-0.020184	0.0437273
AT3TE47460	0	0	0	0	0
AT3TE47465	0.0260417	0	0.0132275	-0.0260417	-0.0128142
AT3TE47485	0	0.00132275	0.000861821	0.00132275	0.000861821
AT3TE47495	0.132259	0.0471074	0.0635095	-0.0851516	-0.0687495
AT3TE47500	0.0655318	0.0404131	0.00141698	-0.0251187	-0.0641148
AT3TE47505	0.0566302	0.0326421	0.000880282	-0.0239881	-0.0557499
AT3TE47515	0.0337171	0.0320741	0.00143609	-0.001643	-0.032281
AT3TE47520	0.00934579	0	0.0403377	-0.00934579	0.0309919
AT3TE47525	0.0496954	0	0.0411107	-0.0496954	-0.0085847
AT3TE47530	0.00124301	0	0	-0.00124301	-0.00124301
AT3TE47545	0.0387205	0	0.00914634	-0.0387205	-0.0295742
AT3TE47555	0.0496492	0.00493237	0.00835148	-0.0447168	-0.0412977
AT3TE47560	0.0303419	0.000860832	0.000740649	-0.0294811	-0.0296013
AT3TE47580	0.0653805	0	0.15873	-0.0653805	0.0933495
AT3TE47590	0.0674723	0	0.00242326	-0.0674723	-0.065049
AT3TE47595	0.0615679	0.00194735	0.0034811	-0.0596206	-0.0580868
AT3TE47600	0.0222222	0	0.0198915	-0.0222222	-0.0023307
AT3TE47610	0.0144778	0	0.0201536	-0.0144778	0.0056758
AT3TE47615	0.0254545	0.00303644	0.0308561	-0.0224181	0.0054016
AT3TE47620	0.0289666	0.00135083	0.00427776	-0.0276158	-0.0246888
AT3TE47625	0.0472393	0.00386698	0.00598578	-0.0433723	-0.0412535
AT3TE47630	0.0436709	0	0.00613497	-0.0436709	-0.0375359
AT3TE47635	0	0	0.00207039	0	0.00207039
AT3TE47645	0.0238516	0.00362938	0	-0.0202222	-0.0238516
AT3TE47655	0.00474496	0	0	-0.00474496	-0.00474496
AT3TE47665	0.0123457	0	0.00262985	-0.0123457	-0.00971585
AT3TE47670	0.00243457	0	0.00641975	-0.00243457	0.00398518
AT3TE47675	0.0124754	0	0.00283889	-0.0124754	-0.00963651
AT3TE47685	0.00759958	0	0.00308642	-0.00759958	-0.00451316
AT3TE47695	0.00626506	0	0	-0.00626506	-0.00626506
AT3TE47705	0.00919399	0	0	-0.00919399	-0.00919399
AT3TE47715	0.00399772	0	0.00210084	-0.00399772	-0.00189688
AT3TE47730	0	0	0.012474	0	0.012474
AT3TE47745	0.0303398	0.00916031	0	-0.0211795	-0.0303398
AT3TE47755	0.0403173	0.00323276	0.0195599	-0.0370845	-0.0207574
AT3TE47765	0.00503356	0	0	-0.00503356	-0.00503356
AT3TE47770	0.0291807	0	0.00615006	-0.0291807	-0.0230306
AT3TE47775	0.0250275	0.0107143	0.0072445	-0.0143132	-0.017783
AT3TE47790	0	0	0	0	0
AT3TE47805	0	0	0.00946372	0	0.00946372
AT3TE47810	0.00928793	0	0.0131661	-0.00928793	0.00387817
AT3TE47815	0.0113895	0	0.0960854	-0.0113895	0.0846959
AT3TE47840	0.0451128	0	0.0599593	-0.0451128	0.0148465
AT3TE47870	0.0581395	0.0289256	0.0375549	-0.0292139	-0.0205846
AT3TE47875	0.0564027	0.0399393	0.0924547	-0.0164634	0.036052
AT3TE47880	0.0551291	0.0550815	0.0158575	-4.76e-05	-0.0392716
AT3TE47885	0.0499398	0.0482855	0.0120603	-0.0016543	-0.0378795
AT3TE47890	0.0687023	0.0620009	0.0884845	-0.0067014	0.0197822
AT3TE47895	0.0260465	0.0163399	0.0138211	-0.0097066	-0.0122254
AT3TE47905	0.0104932	0.00453515	0.0156454	-0.00595805	0.0051522
AT3TE47925	0.041848	0.0145617	0.0232951	-0.0272863	-0.0185529
AT3TE47930	0.00700701	0.0170882	0.00786838	0.0100812	0.00086137
AT3TE47935	0.0259168	0.0304971	0.0226687	0.0045803	-0.0032481
AT3TE47945	0.024	0.0215827	0.0887772	-0.0024173	0.0647772
AT3TE47955	0.0371094	0	0.208451	-0.0371094	0.171342
AT3TE47970	0.0364754	0	0.0273834	-0.0364754	-0.009092
AT3TE47975	0.0765474	0.016319	0.00120896	-0.0602284	-0.0753384
AT3TE47980	0.0301568	0.00496806	0	-0.0251887	-0.0301568
AT3TE47985	0.0552616	0	0	-0.0552616	-0.0552616
AT3TE47995	0.00728155	0	0	-0.00728155	-0.00728155
AT3TE48025	0	0	0	0	0
AT3TE48055	0.00949367	0	0.00789474	-0.00949367	-0.00159893
AT3TE48060	0.0159591	0.00614222	0.00712541	-0.00981688	-0.00883369
AT3TE48070	0.0582331	0.00110035	0.0132397	-0.0571328	-0.0449934
AT3TE48080	0.00572155	0	0.00210084	-0.00572155	-0.00362071
AT3TE48090	0.0613896	0.0223776	0.0503117	-0.039012	-0.0110779
AT3TE48100	0.10303	0	0	-0.10303	-0.10303
AT3TE48105	0.0550943	0	0	-0.0550943	-0.0550943
AT3TE48110	0.0567656	0	0	-0.0567656	-0.0567656
AT3TE48120	0.0598645	0.0160806	0.0412574	-0.0437839	-0.0186071
AT3TE48135	0.0432509	0.00164124	0.000281017	-0.0416097	-0.0429699
AT3TE48150	0.0536391	0	0.000715308	-0.0536391	-0.0529238
AT3TE48170	0.0364117	0.0397641	0	0.0033524	-0.0364117
AT3TE48175	0.030454	0.00569981	0.0636704	-0.0247542	0.0332164
AT3TE48180	0.0099723	0.00713436	0.0338316	-0.00283794	0.0238593
AT3TE48195	0	0.00319149	0	0.00319149	0
AT3TE48205	0.0409207	0.00989609	0.00904597	-0.0310246	-0.0318747
AT3TE48215	0.0955882	0.00742574	0.0410628	-0.0881625	-0.0545254
AT3TE48225	0.00232342	0.00364473	0.000518852	0.00132131	-0.00180457
AT3TE48230	0.0404323	0.00946021	0.00592255	-0.0309721	-0.0345097
AT3TE48240	0.0428932	0.0256137	0.00167224	-0.0172795	-0.041221
AT3TE48250	0.0660377	0.0158416	0	-0.0501961	-0.0660377
AT3TE48255	0.0113122	0	0	-0.0113122	-0.0113122
AT3TE48260	0	0	0	0	0
AT3TE48270	0	0	0.00202429	0	0.00202429
AT3TE48275	0	0	0	0	0
AT3TE48285	0.015778	0.00725729	0.00231515	-0.00852071	-0.0134629
AT3TE48295	0.0202703	0.00641026	0.0113422	-0.01386	-0.0089281
AT3TE48300	0.0162963	0.0158649	0.0165527	-0.0004314	0.0002564
AT3TE48305	0.00306435	0.00639764	0.00346955	0.00333329	0.0004052
AT3TE48315	0.012931	0	0	-0.012931	-0.012931
AT3TE48325	0.00843882	0	0.00457666	-0.00843882	-0.00386216
AT3TE48330	0	0	0	0	0
AT3TE48335	0	0.00689655	0.0165877	0.00689655	0.0165877
AT3TE48350	0.00917431	0.0103093	0	0.00113499	-0.00917431
AT3TE48360	0.00996678	0.0307859	0.0246632	0.0208191	0.0146964
AT3TE48365	0.0494989	0.0526707	0.0233436	0.0031718	-0.0261553
AT3TE48370	0.0269414	0	0.101523	-0.0269414	0.0745816
AT3TE48375	0.0156386	0	0.0273705	-0.0156386	0.0117319
AT3TE48380	0.0157021	0.00194112	0.015694	-0.013761	-8.1e-06
AT3TE48390	0	0	0	0	0
AT3TE48405	0.010574	0.00140845	0.00885897	-0.00916555	-0.00171503
AT3TE48410	0.019943	0.0137781	0.0362903	-0.0061649	0.0163473
AT3TE48415	0.0265487	0.00960219	0.0137672	-0.0169465	-0.0127815
AT3TE48430	0.00409277	0.0035545	0.00219419	-0.00053827	-0.00189858
AT3TE48445	0	0	0	0	0
AT3TE48455	0.00506197	0.000123558	0.00322167	-0.00493841	-0.0018403
AT3TE48460	0	0	0.000379843	0	0.000379843
AT3TE48465	0.0247489	0	0.0123483	-0.0247489	-0.0124006
AT3TE48480	0.0188909	0.000342896	0.000486894	-0.018548	-0.018404
AT3TE48485	0.0117016	0	0	-0.0117016	-0.0117016
AT3TE48495	0	0	0	0	0
AT3TE48500	0.00773196	0	0	-0.00773196	-0.00773196
AT3TE48510	0.017094	0	0.0645482	-0.017094	0.0474542
AT3TE48515	0.00995025	0	0	-0.00995025	-0.00995025
AT3TE48520	0.0269804	0.0130112	0.0011458	-0.0139692	-0.0258346
AT3TE48525	0.0411884	0.0552291	0.0219146	0.0140407	-0.0192738
AT3TE48530	0.0566426	0.0486443	0	-0.0079983	-0.0566426
AT3TE48535	0.0309565	0.0206742	0.000593003	-0.0102823	-0.0303635
AT3TE48540	0.0449484	0.0203733	0.0160371	-0.0245751	-0.0289113
AT3TE48545	0.0284821	0.0109817	0.00388601	-0.0175004	-0.0245961
AT3TE48555	0.0223816	0.0438596	0.0021842	0.021478	-0.0201974
AT3TE48570	0.0448598	0	0.0094162	-0.0448598	-0.0354436
AT3TE48580	0.0329341	0	0.0409546	-0.0329341	0.0080205
AT3TE48590	0.047905	0.0613427	0.0013041	0.0134377	-0.0466009
AT3TE48605	0.0795632	0.0245902	0.0948052	-0.054973	0.015242
AT3TE48615	0.143297	0	0.125298	-0.143297	-0.017999
AT3TE48630	0.0628099	0.0216383	0.213355	-0.0411716	0.150545
AT3TE48645	0.0688705	0.00488998	0.14554	-0.0639805	0.0766695
AT3TE48655	0.0436047	0.0136364	0.1375	-0.0299683	0.0938953
AT3TE48665	0.0643777	0	0.0350318	-0.0643777	-0.0293459
AT3TE48670	0.0503497	0.0353893	0.118337	-0.0149604	0.0679873
AT3TE48680	0.039604	0	0.0376045	-0.039604	-0.0019995
AT3TE48685	0.0783972	0.0374332	0.15721	-0.040964	0.0788128
AT3TE48695	0.0583501	0.045933	0.141783	-0.0124171	0.0834329
AT3TE48705	0.0663265	0	0.0579096	-0.0663265	-0.0084169
AT3TE48710	0.059081	0.012685	0.120075	-0.046396	0.060994
AT3TE48720	0.0513644	0	0.101224	-0.0513644	0.0498596
AT3TE48730	0.0649718	0	0.0517751	-0.0649718	-0.0131967
AT3TE48735	0.0409357	0.050173	0.148148	0.0092373	0.107212
AT3TE48750	0.0495868	0	0.00696517	-0.0495868	-0.0426216
AT3TE48765	0.0442152	0.0484938	0.0795322	0.0042786	0.035317
AT3TE48770	0.0785536	0.025588	0.051317	-0.0529656	-0.0272366
AT3TE48775	0	0	0.00551471	0	0.00551471
AT3TE48785	0	0	0	0	0
AT3TE48790	0	0	0	0	0
AT3TE48805	0.0120536	0	0	-0.0120536	-0.0120536
AT3TE48810	0.0054878	0	0	-0.0054878	-0.0054878
AT3TE48820	0.00125839	0	0	-0.00125839	-0.00125839
AT3TE48825	0.0746195	0.0126479	0.0258313	-0.0619716	-0.0487882
AT3TE48830	0	0	0.00447857	0	0.00447857
AT3TE48835	0.00275482	0	0	-0.00275482	-0.00275482
AT3TE48840	0.0794863	0.0579768	0.0361978	-0.0215095	-0.0432885
AT3TE48860	0.0358789	0.0157351	0.00473392	-0.0201438	-0.031145
AT3TE48865	0.00592525	0.00961538	0	0.00369013	-0.00592525
AT3TE48875	0.00636943	0	0.00674049	-0.00636943	0.00037106
AT3TE48880	0.0273224	0	0.0140693	-0.0273224	-0.0132531
AT3TE48885	0	0	0.00839161	0	0.00839161
AT3TE48890	0.173605	0.00271739	0.0673155	-0.170888	-0.10629
AT3TE48895	0.0315434	0.00591716	0.0286678	-0.0256262	-0.0028756
AT3TE48905	0.0374682	0	0.0095986	-0.0374682	-0.0278696
AT3TE48910	0.0110524	0	0	-0.0110524	-0.0110524
AT3TE48920	0.00538902	0	0	-0.00538902	-0.00538902
AT3TE48930	0.0484429	0	0.0225225	-0.0484429	-0.0259204
AT3TE48975	0.00806452	0	0	-0.00806452	-0.00806452
AT3TE48980	0.0121581	0	0	-0.0121581	-0.0121581
AT3TE48990	0.0468973	0.00304472	0.0207578	-0.0438526	-0.0261395
AT3TE48995	0.00839921	0	0.00753623	-0.00839921	-0.00086298
AT3TE49000	0.0112033	0.0122168	0.00627668	0.0010135	-0.00492662
AT3TE49015	0.0243248	0.0305443	0.00848968	0.0062195	-0.0158351
AT3TE49020	0.0295815	0.0220459	0	-0.0075356	-0.0295815
AT3TE49030	0.0273075	0.0198251	0.00167154	-0.0074824	-0.025636
AT3TE49035	0.0151515	0.00810373	0	-0.00704777	-0.0151515
AT3TE49040	0	0	0	0	0
AT3TE49045	0.0115668	0.00799543	0.00213465	-0.00357137	-0.00943215
AT3TE49055	0.0344828	0.00932712	0.0254777	-0.0251557	-0.0090051
AT3TE49075	0	0	0	0	0
AT3TE49090	0.0886907	0.00363868	0.0160474	-0.085052	-0.0726433
AT3TE49105	0.00563464	0	0	-0.00563464	-0.00563464
AT3TE49110	0.0643514	0	0.0119318	-0.0643514	-0.0524196
AT3TE49115	0	0	0.00499168	0	0.00499168
AT3TE49130	0	0	0.00224215	0	0.00224215
AT3TE49135	0	0	0	0	0
AT3TE49140	0.00673968	0	0.0192898	-0.00673968	0.0125501
AT3TE49150	0	0	0	0	0
AT3TE49170	0.0267695	0.0192744	0.036284	-0.0074951	0.0095145
AT3TE49175	0.00306044	0	0	-0.00306044	-0.00306044
AT3TE49190	0.0362069	0.0278626	0.0123796	-0.0083443	-0.0238273
AT3TE49195	0.0102389	0	0.00817439	-0.0102389	-0.00206451
AT3TE49200	0.01001	0	0	-0.01001	-0.01001
AT3TE49210	0.0195193	0	0	-0.0195193	-0.0195193
AT3TE49225	0.0181523	0	0.0178571	-0.0181523	-0.0002952
AT3TE49240	0	0	0	0	0
AT3TE49245	0	0	0	0	0
AT3TE49255	0	0	0	0	0
AT3TE49265	0.0340862	0.00605602	0	-0.0280302	-0.0340862
AT3TE49275	0.03332	0.0180906	0.00168377	-0.0152294	-0.0316362
AT3TE49280	0	0.00511509	0	0.00511509	0
AT3TE49285	0.00135014	0.0016818	0	0.00033166	-0.00135014
AT3TE49295	0.0103964	0.00186047	0.00294365	-0.00853593	-0.00745275
AT3TE49300	0.0139697	0	0	-0.0139697	-0.0139697
AT3TE49310	0	0.00108499	0	0.00108499	0
AT3TE49325	0.0152362	0.00319197	0.0084832	-0.0120442	-0.006753
AT3TE49330	0.02	0.0132827	0.0185185	-0.0067173	-0.0014815
AT3TE49340	0.0586221	0.0534439	0.0212247	-0.0051782	-0.0373974
AT3TE49355	0.05	0.0485232	0.0714286	-0.0014768	0.0214286
AT3TE49360	0.0811275	0.0380353	0.124102	-0.0430922	0.0429745
AT3TE49365	0.0469095	0.0235878	0.137519	-0.0233217	0.0906095
AT3TE49375	0.0878378	0.0613599	0.128878	-0.0264779	0.0410402
AT3TE49385	0	0	0.00696056	0	0.00696056
AT3TE49390	0.209044	0	0.0992098	-0.209044	-0.109834
AT3TE49395	0.0985018	0.00204708	0.00607375	-0.0964547	-0.092428
AT3TE49415	0.0692663	0.0166667	0.0547425	-0.0525996	-0.0145238
AT3TE49420	0.0589023	0.0160721	0.00118812	-0.0428302	-0.0577142
AT3TE49425	0.0589113	0	0	-0.0589113	-0.0589113
AT3TE49430	0.0467077	0.00105964	0.000881187	-0.0456481	-0.0458265
AT3TE49445	0.0575607	0.00365206	0.00666223	-0.0539086	-0.0508985
AT3TE49470	0.0292288	0.000924214	0.000617284	-0.0283046	-0.0286115
AT3TE49480	0.00675676	0	0	-0.00675676	-0.00675676
AT3TE49485	0	0	0	0	0
AT3TE49495	0	0	0	0	0
AT3TE49500	0.00728226	0	0.00117509	-0.00728226	-0.00610717
AT3TE49510	0.0280069	0.00365169	0.0030303	-0.0243552	-0.0249766
AT3TE49515	0.0176565	0	0.0510638	-0.0176565	0.0334073
AT3TE49520	0.0487616	0.050077	0.105086	0.0013154	0.0563244
AT3TE49530	0.0519319	0.0243902	0.0428894	-0.0275417	-0.0090425
AT3TE49535	0.00461538	0	0	-0.00461538	-0.00461538
AT3TE49540	0.00907441	0	0.0105263	-0.00907441	0.00145189
AT3TE49545	0.0256721	0.0270701	0.0409571	0.001398	0.015285
AT3TE49570	0	0	0	0	0
AT3TE49580	0	0	0	0	0
AT3TE49605	0.0183599	0.00649351	0.00289017	-0.0118664	-0.0154697
AT3TE49640	0	0	0	0	0
AT3TE49645	0.0206186	0	0.00878906	-0.0206186	-0.0118295
AT3TE49660	0.0413712	0	0.0125294	-0.0413712	-0.0288418
AT3TE49665	0.022807	0	0	-0.022807	-0.022807
AT3TE49670	0.028828	0.00305499	0.00787728	-0.025773	-0.0209507
AT3TE49680	0.0205279	0	0.0046225	-0.0205279	-0.0159054
AT3TE49685	0.100033	0.0480769	0.0916359	-0.0519561	-0.0083971
AT3TE49700	0.0843709	0.0265002	0.0169881	-0.0578707	-0.0673828
AT3TE49710	0.0443213	0	0.026087	-0.0443213	-0.0182343
AT3TE49715	0.0848506	0.0742459	0.0877193	-0.0106047	0.0028687
AT3TE49720	0.054878	0.00345508	0.0207348	-0.0514229	-0.0341432
AT3TE49725	0.0650636	0.00886194	0.0560222	-0.0562017	-0.0090414
AT3TE49730	0.0591133	0	0.0169279	-0.0591133	-0.0421854
AT3TE49745	0.0326209	0	0.0326198	-0.0326209	-1.1e-06
AT3TE49750	0	0	0	0	0
AT3TE49755	0	0	0	0	0
AT3TE49760	0	0	0	0	0
AT3TE49770	0.011257	0	0	-0.011257	-0.011257
AT3TE49790	0.0402878	0	0.0496084	-0.0402878	0.0093206
AT3TE49815	0.0146699	0	0.0199862	-0.0146699	0.0053163
AT3TE49820	0.013013	0	0.0244487	-0.013013	0.0114357
AT3TE49825	0.0379079	0	0	-0.0379079	-0.0379079
AT3TE49835	0.016882	0.0012285	0.0504918	-0.0156535	0.0336098
AT3TE49850	0.0979228	0.00141911	0.0615385	-0.0965037	-0.0363843
AT3TE49855	0	0	0.0150054	0	0.0150054
AT3TE49895	0.0502555	0	0.0831575	-0.0502555	0.032902
AT3TE49900	0.0462006	0.0138067	0.0466926	-0.0323939	0.000492
AT3TE49905	0.177929	0.00340909	0.101826	-0.17452	-0.076103
AT3TE49920	0.0496633	0	0.0427529	-0.0496633	-0.0069104
AT3TE49925	0.013308	0	0.0435876	-0.013308	0.0302796
AT3TE49935	0.00520208	0.00375134	0.00976378	-0.00145074	0.0045617
AT3TE49940	0.0546737	0	0.0961098	-0.0546737	0.0414361
AT3TE49945	0.00661376	0	0.00349786	-0.00661376	-0.0031159
AT3TE49965	0.00738809	0	0.00279218	-0.00738809	-0.00459591
AT3TE49975	0.00193798	0	0.00439189	-0.00193798	0.00245391
AT3TE49980	0.00570342	0	0.0320665	-0.00570342	0.0263631
AT3TE49985	0.00421456	0	0.000898473	-0.00421456	-0.00331609
AT3TE49990	0.0149626	0	0.00228137	-0.0149626	-0.0126812
AT3TE49995	0.013289	0	0	-0.013289	-0.013289
AT3TE50000	0	0	0	0	0
AT3TE50005	0	0	0.0158451	0	0.0158451
AT3TE50010	0.0180033	0.0264731	0.0967982	0.0084698	0.0787949
AT3TE50020	0.0269824	0.0111317	0.145006	-0.0158507	0.118024
AT3TE50025	0.0615833	0.0127215	0.0449366	-0.0488618	-0.0166467
AT3TE50030	0.0457473	0.00145914	0.000797607	-0.0442882	-0.0449497
AT3TE50035	0.016523	0.00313152	0	-0.0133915	-0.016523
AT3TE50040	0.0519395	0.0300429	0.00232019	-0.0218966	-0.0496193
AT3TE50045	0.0521523	0.00380228	0	-0.04835	-0.0521523
AT3TE50050	0.0534184	0.00898204	0.0121586	-0.0444364	-0.0412598
AT3TE50055	0.0338983	0	0.00644122	-0.0338983	-0.0274571
AT3TE50060	0.0163265	0	0.00949367	-0.0163265	-0.00683283
AT3TE50070	0.0235479	0.0138568	0.0368803	-0.0096911	0.0133324
AT3TE50080	0.00416667	0	0.00311203	-0.00416667	-0.00105464
AT3TE50085	0.0135397	0	0	-0.0135397	-0.0135397
AT3TE50090	0.0262566	0.00230356	0.0378251	-0.023953	0.0115685
AT3TE50110	0.0300081	0.00802139	0	-0.0219867	-0.0300081
AT3TE50120	0.0398418	0.0256129	0.000644656	-0.0142289	-0.0391971
AT3TE50125	0.0526261	0.0243729	0.00890141	-0.0282532	-0.0437247
AT3TE50130	0.0561626	0.0113939	0.00198164	-0.0447687	-0.054181
AT3TE50155	0.0515917	0.00346921	0.0050226	-0.0481225	-0.0465691
AT3TE50165	0.0355726	0.0341661	0.025061	-0.0014065	-0.0105116
AT3TE50170	0.0424683	0.0460957	0.00657079	0.0036274	-0.0358975
AT3TE50185	0.0564202	0.0521988	0.0487418	-0.0042214	-0.0076784
AT3TE50190	0.0320312	0.00693374	0.0223577	-0.0250975	-0.0096735
AT3TE50205	0.0262707	0.0219365	0.173736	-0.0043342	0.147465
AT3TE50215	0.0377633	0.0385523	0.0128029	0.000789	-0.0249604
AT3TE50220	0.0322581	0.009	0.0059976	-0.0232581	-0.0262605
AT3TE50225	0.00722892	0	0	-0.00722892	-0.00722892
AT3TE50230	0.0236876	0.0017783	0.00222646	-0.0219093	-0.0214611
AT3TE50235	0	0	0	0	0
AT3TE50255	0.0875365	0.0628218	0.0347852	-0.0247147	-0.0527513
AT3TE50260	0.0983859	0.0410753	0.024881	-0.0573106	-0.0735049
AT3TE50265	0.0928468	0.02849	0.0235323	-0.0643568	-0.0693145
AT3TE50270	0.0446927	0.0201945	0.00806777	-0.0244982	-0.0366249
AT3TE50275	0.0577037	0.031746	0.0101202	-0.0259577	-0.0475835
AT3TE50290	0.0261528	0.00957592	0.0342342	-0.0165769	0.0080814
AT3TE50295	0.04711	0.0248564	0.0314828	-0.0222536	-0.0156272
AT3TE50300	0.0422368	0.0150524	0.0515007	-0.0271844	0.0092639
AT3TE50305	0.00863132	0	0.005	-0.00863132	-0.00363132
AT3TE50320	0.019943	0	0	-0.019943	-0.019943
AT3TE50325	0.0382866	0.00340861	0.0239234	-0.034878	-0.0143632
AT3TE50335	0.0435572	0.00631313	0.0808219	-0.0372441	0.0372647
AT3TE50350	0.0481366	0.0146199	0	-0.0335167	-0.0481366
AT3TE50360	0.036075	0.00685714	0.0126939	-0.0292179	-0.0233811
AT3TE50365	0.037568	0.00233827	0.0360805	-0.0352297	-0.0014875
AT3TE50370	0	0	0.00923077	0	0.00923077
AT3TE50375	0.0467894	0.0099728	0.0135978	-0.0368166	-0.0331916
AT3TE50390	0	0	0	0	0
AT3TE50405	0.0169972	0.0327103	0.0660793	0.0157131	0.0490821
AT3TE50410	0.10838	0.0153022	0.0356131	-0.0930778	-0.0727669
AT3TE50430	0.0425354	0.022619	0.0552868	-0.0199164	0.0127514
AT3TE50435	0.0601093	0.0131579	0.0482625	-0.0469514	-0.0118468
AT3TE50445	0.0166389	0	0	-0.0166389	-0.0166389
AT3TE50455	0.0271106	0.0342324	0.057184	0.0071218	0.0300734
AT3TE50460	0.0023622	0	0	-0.0023622	-0.0023622
AT3TE50470	0.00661521	0	0	-0.00661521	-0.00661521
AT3TE50480	0.00323363	0	0.00328947	-0.00323363	5.584e-05
AT3TE50485	0.00199468	0	0	-0.00199468	-0.00199468
AT3TE50490	0.0229277	0	0.0421546	-0.0229277	0.0192269
AT3TE50500	0.0187363	0.00925469	0.00771119	-0.00948161	-0.0110251
AT3TE50505	0.010101	0	0	-0.010101	-0.010101
AT3TE50515	0.0157802	0	0	-0.0157802	-0.0157802
AT3TE50520	0.00382166	0	0	-0.00382166	-0.00382166
AT3TE50535	0.0993915	0	0.0876897	-0.0993915	-0.0117018
AT3TE50550	0.0418542	0.00564972	0.0547084	-0.0362045	0.0128542
AT3TE50555	0.0503505	0.0142737	0.241235	-0.0360768	0.190885
AT3TE50560	0.0467313	0.00238166	0.00412895	-0.0443496	-0.0426024
AT3TE50565	0.0591529	0.00169972	0	-0.0574532	-0.0591529
AT3TE50570	0.0498483	0.0150663	0.0257354	-0.034782	-0.0241129
AT3TE50575	0.0729562	0.0288212	0.0415825	-0.044135	-0.0313737
AT3TE50595	0.0677932	0.0246762	0.0216787	-0.043117	-0.0461145
AT3TE50600	0.0578842	0	0.00306373	-0.0578842	-0.0548205
AT3TE50605	0.0570492	0.0602272	0.0616291	0.003178	0.0045799
AT3TE50610	0.0635225	0.0351136	0.0132764	-0.0284089	-0.0502461
AT3TE50615	0.0464782	0.0418623	0	-0.0046159	-0.0464782
AT3TE50625	0.0814889	0.0524781	0.0823529	-0.0290108	0.000864
AT3TE50630	0.0844274	0.0525707	0.0244579	-0.0318567	-0.0599695
AT3TE50635	0.0830861	0.0810526	0.0264064	-0.0020335	-0.0566797
AT3TE50650	0.0646458	0.0157652	0.00374438	-0.0488806	-0.0609014
AT3TE50655	0.0845305	0.0259979	0.0387022	-0.0585326	-0.0458283
AT3TE50660	0.0654224	0.0691175	0.0459615	0.0036951	-0.0194609
AT3TE50670	0.0648754	0.0432109	0.0618097	-0.0216645	-0.0030657
AT3TE50675	0.0595941	0.00976485	0.0384818	-0.0498292	-0.0211123
AT3TE50680	0.0729537	0.0604154	0.144871	-0.0125383	0.0719173
AT3TE50685	0.0127451	0.0212706	0.0212949	0.0085255	0.0085498
AT3TE50695	0.0211132	0	0.00480769	-0.0211132	-0.0163055
AT3TE50705	0	0	0.00361882	0	0.00361882
AT3TE50710	0.01566	0	0	-0.01566	-0.01566
AT3TE50720	0.00714924	0	0.00679067	-0.00714924	-0.00035857
AT3TE50735	0.507979	0.0326895	0.320883	-0.475289	-0.187096
AT3TE50750	0.102058	0.0366151	0.114609	-0.0654429	0.012551
AT3TE50760	0.091826	0.0519265	0.0451465	-0.0398995	-0.0466795
AT3TE50770	0.085595	0.00139405	0.0690637	-0.084201	-0.0165313
AT3TE50775	0.0750729	0.0618358	0.103572	-0.0132371	0.0284991
AT3TE50785	0.0467033	0.0609078	0.118288	0.0142045	0.0715847
AT3TE50795	0.0110024	0	0.00742115	-0.0110024	-0.00358125
AT3TE50800	0.0291971	0.00549451	0.0375427	-0.0237026	0.0083456
AT3TE50805	0.00875682	0.00217155	0.00928613	-0.00658527	0.00052931
AT3TE50810	0	0	0.00373599	0	0.00373599
AT3TE50815	0.00614439	0	0	-0.00614439	-0.00614439
AT3TE50820	0.00283401	0.00221117	0	-0.00062284	-0.00283401
AT3TE50830	0.0356234	0.0217391	0.00141243	-0.0138843	-0.034211
AT3TE50835	0.019774	0.0316623	0	0.0118883	-0.019774
AT3TE50840	0.0485294	0.0105163	0.00225734	-0.0380131	-0.0462721
AT3TE50860	0.0399036	0.00842418	0.0203644	-0.0314794	-0.0195392
AT3TE50865	0.031362	0.069378	0.0113519	0.038016	-0.0200101
AT3TE50875	0.0502257	0.0207893	0.0119096	-0.0294364	-0.0383161
AT3TE50880	0.0496358	0.0102828	0.019544	-0.039353	-0.0300918
AT3TE50890	0.0881589	0.00417258	0.0126424	-0.0839863	-0.0755165
AT3TE50895	0.102229	0.00598802	0.111191	-0.096241	0.008962
AT3TE50900	0.0760901	0.0105876	0.0358809	-0.0655025	-0.0402092
AT3TE50905	0.0670965	0.0208069	0.121616	-0.0462896	0.0545195
AT3TE50910	0.0532646	0.00900901	0.147159	-0.0442556	0.0938944
AT3TE50925	0	0.0108043	0.00379747	0.0108043	0.00379747
AT3TE50940	0.0493258	0.0483255	0.0246396	-0.0010003	-0.0246862
AT3TE50945	0.0372578	0	0.00534759	-0.0372578	-0.0319102
AT3TE50950	0.0464246	0.035809	0.0505226	-0.0106156	0.004098
AT3TE50955	0.0423752	0.031557	0.00176056	-0.0108182	-0.0406146
AT3TE50960	0.0321308	0.0177365	0.00278164	-0.0143943	-0.0293492
AT3TE50965	0.0163132	0.00623053	0.025641	-0.0100827	0.0093278
AT3TE50970	0.0637924	0.0404398	0.0903895	-0.0233526	0.0265971
AT3TE50980	0.0150565	0	0.0838926	-0.0150565	0.0688361
AT3TE50985	0.0335922	0.0152688	0.062179	-0.0183234	0.0285868
AT3TE50990	0.0172144	0	0.0442338	-0.0172144	0.0270194
AT3TE50995	0.0151229	0	0.0205128	-0.0151229	0.0053899
AT3TE51000	0.00869565	0	0.0471204	-0.00869565	0.0384248
AT3TE51005	0.0116618	0.00645682	0.00867303	-0.00520498	-0.00298877
AT3TE51015	0.0493274	0.0272277	0.0144274	-0.0220997	-0.0349
AT3TE51020	0.0526316	0.0440252	0.00401606	-0.0086064	-0.0486155
AT3TE51025	0.049369	0.0485033	0.0226273	-0.0008657	-0.0267417
AT3TE51035	0.0619048	0.0527132	0.0530208	-0.0091916	-0.008884
AT3TE51050	0.0718053	0.0666907	0.0288264	-0.0051146	-0.0429789
AT3TE51060	0.0707457	0.0725664	0.0202952	0.0018207	-0.0504505
AT3TE51070	0.0478584	0.0418701	0.00801139	-0.0059883	-0.039847
AT3TE51075	0.0617971	0.0745273	0.0408982	0.0127302	-0.0208989
AT3TE51095	0.0471879	0.0423405	0.0495385	-0.0048474	0.0023506
AT3TE51105	0.0544489	0.0366492	0.00735835	-0.0177997	-0.0470906
AT3TE51110	0.0478511	0.0324547	0.0124113	-0.0153964	-0.0354398
AT3TE51120	0.004914	0.00539084	0.00438276	0.00047684	-0.00053124
AT3TE51125	0.0507967	0.0512102	0.0192426	0.0004135	-0.0315541
AT3TE51130	0.0369196	0.0438333	0.00945017	0.0069137	-0.0274694
AT3TE51135	0.0853281	0.0700923	0.0258337	-0.0152358	-0.0594944
AT3TE51140	0.0571381	0.0653135	0.0043956	0.0081754	-0.0527425
AT3TE51150	0.0156423	0.0151515	0.00445063	-0.0004908	-0.0111917
AT3TE51155	0	0	0	0	0
AT3TE51160	0.254509	0	0.148571	-0.254509	-0.105938
AT3TE51165	0	0	0	0	0
AT3TE51170	0.00843486	0	0.00643777	-0.00843486	-0.00199709
AT3TE51175	0	0	0.00780234	0	0.00780234
AT3TE51185	0.00172612	0.00137931	0	-0.00034681	-0.00172612
AT3TE51195	0.0224684	0.00316516	0.0231214	-0.0193032	0.000653
AT3TE51200	0.0378601	0.00562588	0.0612113	-0.0322342	0.0233512
AT3TE51210	0	0	0.000496936	0	0.000496936
AT3TE51215	0	0	0.000631812	0	0.000631812
AT3TE51225	0	0	0	0	0
AT3TE51240	0.0289133	0.0208439	0.00198413	-0.0080694	-0.0269292
AT3TE51245	0.0193452	0.0514829	0.10528	0.0321377	0.0859348
AT3TE51250	0.030152	0.00364797	0.0295355	-0.026504	-0.0006165
AT3TE51255	0.0356808	0.0138042	0.058184	-0.0218766	0.0225032
AT3TE51260	0.0162549	0.0209601	0.0583168	0.0047052	0.0420619
AT3TE51270	0.0340164	0.0109268	0.00860053	-0.0230896	-0.0254159
AT3TE51275	0.0478309	0.0220187	0.00577674	-0.0258122	-0.0420542
AT3TE51280	0.0277921	0.0226921	0.00360183	-0.0051	-0.0241903
AT3TE51285	0.0126939	0.00831601	0.0647482	-0.00437789	0.0520543
AT3TE51290	0.0358814	0	0.00231481	-0.0358814	-0.0335666
AT3TE51300	0.0485294	0.0445848	0.0823199	-0.0039446	0.0337905
AT3TE51305	0.0471442	0.0735175	0.0769395	0.0263733	0.0297953
AT3TE51315	0.0568485	0.0675303	0.0856113	0.0106818	0.0287628
AT3TE51325	0.0572111	0.0119099	0.0285742	-0.0453012	-0.0286369
AT3TE51340	0.0220971	0.00768049	0.00687758	-0.0144166	-0.0152195
AT3TE51345	0.0205934	0.00362976	0.00363624	-0.0169636	-0.0169572
AT3TE51350	0.032254	0.0254679	0.0109853	-0.0067861	-0.0212687
AT3TE51355	0.0483871	0.0519313	0.0228631	0.0035442	-0.025524
AT3TE51365	0.0542373	0.0530252	0.0195792	-0.0012121	-0.0346581
AT3TE51370	0.0480216	0.0325733	0.0107564	-0.0154483	-0.0372652
AT3TE51375	0.0272615	0.0409982	0.0298507	0.0137367	0.0025892
AT3TE51380	0.0235393	0.0430108	0.0255948	0.0194715	0.0020555
AT3TE51385	0.0444251	0.00580271	0.0333738	-0.0386224	-0.0110513
AT3TE51390	0.0268741	0	0.032872	-0.0268741	0.0059979
AT3TE51420	0	0	0.00319489	0	0.00319489
AT3TE51425	0	0	0	0	0
AT3TE51430	0.0207447	0	0.0186495	-0.0207447	-0.0020952
AT3TE51435	0.102317	0	0.0738636	-0.102317	-0.0284534
AT3TE51440	0.0473104	0	0.0245971	-0.0473104	-0.0227133
AT3TE51445	0.0141243	0	0	-0.0141243	-0.0141243
AT3TE51450	0.0469374	0.0263827	0.0559094	-0.0205547	0.008972
AT3TE51460	0.0696115	0.0150779	0.0326769	-0.0545336	-0.0369346
AT3TE51470	0.0662105	0.0162391	0.0502734	-0.0499714	-0.0159371
AT3TE51490	0	0	0	0	0
AT3TE51495	0.15634	0.0228739	0.0605327	-0.133466	-0.0958073
AT3TE51500	0.0672733	0.0608418	0.0588817	-0.0064315	-0.0083916
AT3TE51505	0.0862902	0.0580343	0.0782534	-0.0282559	-0.0080368
AT3TE51510	0.0102916	0.0142126	0.0482885	0.003921	0.0379969
AT3TE51515	0	0.00178253	0.00108814	0.00178253	0.00108814
AT3TE51525	0.0536398	0.0165975	0.0238727	-0.0370423	-0.0297671
AT3TE51535	0.0506909	0.0128099	0.0279983	-0.037881	-0.0226926
AT3TE51545	0.0595813	0.0553617	0.000828706	-0.0042196	-0.0587526
AT3TE51550	0.0230952	0.0111633	0.000301417	-0.0119319	-0.0227938
AT3TE51565	0.034223	0.00169707	0.0024619	-0.0325259	-0.0317611
AT3TE51570	0.0502618	0.0288675	0.0356455	-0.0213943	-0.0146163
AT3TE51580	0.0462919	0.0600147	0.0056899	0.0137228	-0.040602
AT3TE51585	0.0549407	0.0372523	0.00140672	-0.0176884	-0.053534
AT3TE51590	0.0574935	0.0563568	0.0231625	-0.0011367	-0.034331
AT3TE51600	0.0405585	0.0626319	0.0760761	0.0220734	0.0355176
AT3TE51605	0.0201835	0.0206422	0.0379902	0.0004587	0.0178067
AT3TE51610	0.0488959	0.0369515	0.0251889	-0.0119444	-0.023707
AT3TE51620	0.0276581	0.0720296	0.00633624	0.0443715	-0.0213219
AT3TE51630	0.0217316	0.0681527	0.0186128	0.0464211	-0.0031188
AT3TE51640	0.0151515	0.0170068	0.0420168	0.0018553	0.0268653
AT3TE51650	0.034538	0.0334499	0.153421	-0.0010881	0.118883
AT3TE51660	0.0551261	0.0309533	0.190341	-0.0241728	0.135215
AT3TE51670	0.044757	0.0232372	0.0446901	-0.0215198	-6.69e-05
AT3TE51675	0.0452414	0.0817494	0.0191267	0.036508	-0.0261147
AT3TE51680	0.0407998	0.101896	0.065746	0.0610962	0.0249462
AT3TE51685	0.0198693	0.0169408	0.00712876	-0.0029285	-0.0127405
AT3TE51690	0.0301816	0.0349584	0.0205977	0.0047768	-0.0095839
AT3TE51695	0.0855207	0.00254885	0.0543933	-0.0829718	-0.0311274
AT3TE51710	0.00419413	0	0	-0.00419413	-0.00419413
AT3TE51725	0.0137781	0.0167811	0.0117962	0.003003	-0.0019819
AT3TE51735	0.0419311	0.011002	0.00168147	-0.0309291	-0.0402496
AT3TE51760	0.0376648	0.0298826	0	-0.0077822	-0.0376648
AT3TE51765	0.00729927	0	0.0110759	-0.00729927	0.00377663
AT3TE51775	0	0	0.0122699	0	0.0122699
AT3TE51785	0.00536673	0	0	-0.00536673	-0.00536673
AT3TE51795	0.0298273	0.0125786	0.00324756	-0.0172487	-0.0265797
AT3TE51810	0.0788929	0.0356083	0.0608269	-0.0432846	-0.018066
AT3TE51820	0.0496739	0.0178768	0.00127186	-0.0317971	-0.048402
AT3TE51870	0	0	0	0	0
AT3TE51880	0.0102099	0.00849257	0.00466165	-0.00171733	-0.00554825
AT3TE51895	0.0246507	0.00483152	0.00746743	-0.0198192	-0.0171833
AT3TE51900	0.0250329	0.00191058	0.019423	-0.0231223	-0.0056099
AT3TE51910	0.0750213	0.0537583	0.0685225	-0.021263	-0.0064988
AT3TE51920	0.00619195	0	0.0133869	-0.00619195	0.00719495
AT3TE51930	0.0940914	0.0640576	0.0541041	-0.0300338	-0.0399873
AT3TE51935	0.0497018	0.00512821	0.00499376	-0.0445736	-0.044708
AT3TE51940	0.00192678	0.00241546	0	0.00048868	-0.00192678
AT3TE51945	0.0239418	0.00590463	0.00088141	-0.0180372	-0.0230604
AT3TE51950	0	0	0	0	0
AT3TE51960	0.0118496	0.00324675	0.0105675	-0.00860285	-0.0012821
AT3TE51975	0.0618459	0.0279513	0.00111204	-0.0338946	-0.0607339
AT3TE51980	0.0497382	0.0243465	0.0151912	-0.0253917	-0.034547
AT3TE51985	0.034	0.00581395	0.0200573	-0.0281861	-0.0139427
AT3TE51995	0.0296684	0.00212879	0.0169587	-0.0275396	-0.0127097
AT3TE52000	0.00880503	0.00862999	0.015361	-0.00017504	0.00655597
AT3TE52005	0.0313688	0.00872093	0.0499244	-0.0226479	0.0185556
AT3TE52010	0.0325092	0.00470146	0.00868056	-0.0278077	-0.0238286
AT3TE52020	0.0235765	0.021119	0.0850949	-0.0024575	0.0615184
AT3TE52025	0.021747	0	0.00300752	-0.021747	-0.0187395
AT3TE52050	0.00566572	0	0	-0.00566572	-0.00566572
AT3TE52060	0.015625	0	0	-0.015625	-0.015625
AT3TE52075	0.0378378	0	0.0107066	-0.0378378	-0.0271312
AT3TE52090	0.0485184	0.00648692	0.0271889	-0.0420315	-0.0213295
AT3TE52095	0	0.00521512	0	0.00521512	0
AT3TE52110	0.000310078	0	0	-0.000310078	-0.000310078
AT3TE52115	0.242222	0.0403646	0.274038	-0.201857	0.031816
AT3TE52120	0.20984	0.031927	0.240202	-0.177913	0.030362
AT3TE52130	0.0219264	0.0136592	0.00866337	-0.0082672	-0.013263
AT3TE52135	0.0201669	0.0120805	0.00252951	-0.0080864	-0.0176374
AT3TE52140	0.0421222	0.0646123	0.00704887	0.0224901	-0.0350733
AT3TE52145	0.0282258	0.0185185	0	-0.0097073	-0.0282258
AT3TE52155	0.0455543	0.00100823	0.0010333	-0.0445461	-0.044521
AT3TE52170	0.0473644	0.027618	0	-0.0197464	-0.0473644
AT3TE52180	0.0316404	0.00379393	0.00284495	-0.0278465	-0.0287955
AT3TE52195	0.0382525	0.0134762	0.000627418	-0.0247763	-0.0376251
AT3TE52210	0.0177706	0.0052356	0	-0.012535	-0.0177706
AT3TE52215	0.0566682	0.00298983	0.00123077	-0.0536784	-0.0554374
AT3TE52225	0.118093	0	0.00289855	-0.118093	-0.115194
AT3TE52230	0.0477528	0.0120482	0.0167428	-0.0357046	-0.03101
AT3TE52235	0.0474576	0.0148883	0	-0.0325693	-0.0474576
AT3TE52240	0.0560345	0.00908174	0	-0.0469528	-0.0560345
AT3TE52250	0.0866066	0.05026	0.00171772	-0.0363466	-0.0848889
AT3TE52260	0.0557649	0.0325477	0	-0.0232172	-0.0557649
AT3TE52275	0.0296167	0	0	-0.0296167	-0.0296167
AT3TE52280	0.0455245	0.00475511	0	-0.0407694	-0.0455245
AT3TE52290	0.0248227	0	0.0110803	-0.0248227	-0.0137424
AT3TE52295	0.0149701	0	0	-0.0149701	-0.0149701
AT3TE52300	0.0324954	0.0135613	0.0793926	-0.0189341	0.0468972
AT3TE52305	0.0634214	0.0137944	0.0295696	-0.049627	-0.0338518
AT3TE52310	0.0439633	0.0150502	0	-0.0289131	-0.0439633
AT3TE52320	0.0590626	0.0173188	0	-0.0417438	-0.0590626
AT3TE52325	0.0468909	0	0	-0.0468909	-0.0468909
AT3TE52330	0.0543006	0.0386079	0.0682179	-0.0156927	0.0139173
AT3TE52335	0.0864714	0.0471157	0.0884074	-0.0393557	0.001936
AT3TE52340	0.0538752	0.037196	0.0319588	-0.0166792	-0.0219164
AT3TE52345	0.0990712	0.0451389	0.0240252	-0.0539323	-0.075046
AT3TE52355	0.081888	0.0479351	0.0414756	-0.0339529	-0.0404124
AT3TE52365	0.0726157	0.0271016	0.0133262	-0.0455141	-0.0592895
AT3TE52370	0.0712324	0.0145147	0.0119227	-0.0567177	-0.0593097
AT3TE52380	0.0301811	0	0.00488998	-0.0301811	-0.0252911
AT3TE52385	0.0335238	0.00154905	0.00263244	-0.0319747	-0.0308914
AT3TE52390	0.0341656	0.00260191	0.00331345	-0.0315637	-0.0308521
AT3TE52400	0.00646445	0.002185	0	-0.00427945	-0.00646445
AT3TE52410	0.019979	0.0288754	0.117313	0.0088964	0.097334
AT3TE52415	0.0398279	0.0472912	0.0539595	0.0074633	0.0141316
AT3TE52420	0.0222781	0.0256728	0.00429876	0.0033947	-0.0179793
AT3TE52425	0.0275527	0.0210356	0.00664452	-0.0065171	-0.0209082
AT3TE52430	0.0251736	0.0169041	0.00124456	-0.0082695	-0.023929
AT3TE52435	0.0363985	0.0227552	0.00824856	-0.0136433	-0.0281499
AT3TE52440	0.023382	0.0415184	0.0415861	0.0181364	0.0182041
AT3TE52445	0.0295502	0.0279956	0.00355574	-0.0015546	-0.0259945
AT3TE52450	0.0190024	0.0248963	0.00609756	0.0058939	-0.0129048
AT3TE52465	0.0132159	0.0192887	0	0.0060728	-0.0132159
AT3TE52470	0.0282113	0.0125962	0.0021751	-0.0156151	-0.0260362
AT3TE52485	0.0365985	0.0537701	0.0127241	0.0171716	-0.0238744
AT3TE52490	0.0394355	0.0449328	0.00620347	0.0054973	-0.033232
AT3TE52495	0.0278758	0.0273957	0.00738159	-0.0004801	-0.0204942
AT3TE52505	0.0502216	0.042887	0.106996	-0.0073346	0.0567744
AT3TE52510	0.0323834	0.0182548	0.00557907	-0.0141286	-0.0268043
AT3TE52515	0.00890688	0.0179039	0	0.00899702	-0.00890688
AT3TE52540	0.0502227	0.0106526	0.0136483	-0.0395701	-0.0365744
AT3TE52550	0.0427021	0.0138528	0.0739949	-0.0288493	0.0312928
AT3TE52555	0.0455	0	0	-0.0455	-0.0455
AT3TE52570	0.00133869	0.0020979	0	0.00075921	-0.00133869
AT3TE52575	0	0	0.00276243	0	0.00276243
AT3TE52580	0.000361359	0.000427777	0	6.6418e-05	-0.000361359
AT3TE52590	0.00517322	0	0.00501817	-0.00517322	-0.00015505
AT3TE52595	0	0	0	0	0
AT3TE52600	0	0	0	0	0
AT3TE52605	0.00382653	0.00152207	0.00204988	-0.00230446	-0.00177665
AT3TE52610	0	0	0.0101652	0	0.0101652
AT3TE52625	0.0218673	0.00700771	0.0249774	-0.0148596	0.0031101
AT3TE52630	0.0311133	0	0	-0.0311133	-0.0311133
AT3TE52640	0.00532623	0.00438596	0.019821	-0.00094027	0.0144948
AT3TE52645	0.00414365	0	0.00512821	-0.00414365	0.00098456
AT3TE52655	0	0	0	0	0
AT3TE52665	0.0211599	0.000879839	0.0101403	-0.0202801	-0.0110196
AT3TE52670	0.00363967	0	0.0307133	-0.00363967	0.0270736
AT3TE52675	0.021292	0.00571895	0.0182885	-0.015573	-0.0030035
AT3TE52680	0	0	0	0	0
AT3TE52695	0.0225813	0.00398936	0.00845151	-0.0185919	-0.0141298
AT3TE52705	0.0366492	0	0.00472162	-0.0366492	-0.0319276
AT3TE52715	0.0047619	0	0.0167705	-0.0047619	0.0120086
AT3TE52725	0.0697234	0.0433251	0.0187998	-0.0263983	-0.0509236
AT3TE52730	0.0511308	0.0133333	0.0335935	-0.0377975	-0.0175373
AT3TE52735	0.0397163	0.019943	0.0364501	-0.0197733	-0.0032662
AT3TE52740	0.069112	0.0365009	0	-0.0326111	-0.069112
AT3TE52750	0.0361282	0.0278884	0.00212917	-0.0082398	-0.033999
AT3TE52755	0.00213371	0	0	-0.00213371	-0.00213371
AT3TE52765	0.0376199	0	0.0018343	-0.0376199	-0.0357856
AT3TE52770	0.0253432	0	0	-0.0253432	-0.0253432
AT3TE52775	0.057086	0	0.00115298	-0.057086	-0.055933
AT3TE52790	0.0032967	0	0	-0.0032967	-0.0032967
AT3TE52795	0.0127827	0	0.00414938	-0.0127827	-0.00863332
AT3TE52800	0.0468901	0.0749915	0.0409072	0.0281014	-0.0059829
AT3TE52805	0.0454365	0.0852918	0.0772442	0.0398553	0.0318077
AT3TE52825	0	0	0.013624	0	0.013624
AT3TE52830	0.0108865	0	0.00485437	-0.0108865	-0.00603213
AT3TE52835	0.0131234	0	0	-0.0131234	-0.0131234
AT3TE52845	0.00549451	0	0.001443	-0.00549451	-0.00405151
AT3TE52850	0.00623053	0	0	-0.00623053	-0.00623053
AT3TE52860	0.0448016	0.0443006	0.00206612	-0.000501	-0.0427355
AT3TE52870	0	0	0	0	0
AT3TE52875	0.0023571	0	0	-0.0023571	-0.0023571
AT3TE52885	0.0140187	0	0	-0.0140187	-0.0140187
AT3TE52890	0.00150754	0	0	-0.00150754	-0.00150754
AT3TE52895	0.00287908	0	0	-0.00287908	-0.00287908
AT3TE52915	0	0	0	0	0
AT3TE52920	0.003367	0	0	-0.003367	-0.003367
AT3TE52925	0.0105758	0	0	-0.0105758	-0.0105758
AT3TE52935	0.00973543	0.00836966	0.0108279	-0.00136577	0.00109247
AT3TE52940	0.00321199	0	0	-0.00321199	-0.00321199
AT3TE52945	0	0.012844	0	0.012844	0
AT3TE52955	0.00949796	0.0111359	0.0274809	0.00163794	0.0179829
AT3TE52965	0	0	0	0	0
AT3TE52970	0.00445886	0	0	-0.00445886	-0.00445886
AT3TE52975	0	0.00409836	0	0.00409836	0
AT3TE52985	0.00534964	0	0.00105374	-0.00534964	-0.0042959
AT3TE52995	0.0204858	0.00390795	0.00332161	-0.0165778	-0.0171642
AT3TE53000	0.0244007	0.00230947	0	-0.0220912	-0.0244007
AT3TE53010	0.0282442	0.0142168	0.0280284	-0.0140274	-0.0002158
AT3TE53015	0.0162907	0.0227498	0.013911	0.0064591	-0.0023797
AT3TE53025	0.0149711	0	0.0117008	-0.0149711	-0.0032703
AT3TE53030	0.0412338	0	0.0057995	-0.0412338	-0.0354343
AT3TE53035	0.0440487	0.00697211	0.125321	-0.0370766	0.0812723
AT3TE53045	0.0536295	0.0130291	0.0027196	-0.0406004	-0.0509099
AT3TE53055	0.0567053	0.0378038	0.0519547	-0.0189015	-0.0047506
AT3TE53060	0.0335694	0.0239913	0.0158085	-0.0095781	-0.0177609
AT3TE53075	0.0700095	0.0325645	0.0615672	-0.037445	-0.0084423
AT3TE53080	0.0758394	0.0064435	0.0108456	-0.0693959	-0.0649938
AT3TE53085	0.0837117	0.0141291	0.0257097	-0.0695826	-0.058002
AT3TE53090	0.105484	0.0119485	0.00693866	-0.0935355	-0.0985453
AT3TE53095	0.0538849	0.00046941	0.00157249	-0.0534155	-0.0523124
AT3TE53100	0.0609	0.00179292	0.000867553	-0.0591071	-0.0600324
AT3TE53105	0.0608974	0.0051395	0.00974359	-0.0557579	-0.0511538
AT3TE53115	0.042723	0	0.00142113	-0.042723	-0.0413019
AT3TE53130	0.0726437	0.0286267	0.00229008	-0.044017	-0.0703536
AT3TE53145	0.0348101	0	0.0141593	-0.0348101	-0.0206508
AT3TE53155	0.00783133	0	0	-0.00783133	-0.00783133
AT3TE53165	0.0369181	0.0172414	0.0699446	-0.0196767	0.0330265
AT3TE53170	0.0652677	0.046245	0.0598188	-0.0190227	-0.0054489
AT3TE53175	0	0	0	0	0
AT3TE53185	0.0260655	0.0440727	0.00115239	0.0180072	-0.0249131
AT3TE53195	0.0209958	0.0357681	0.0008726	0.0147723	-0.0201232
AT3TE53200	0.0425266	0.0293825	0.000935454	-0.0131441	-0.0415911
AT3TE53215	0.0575916	0.0602545	0.0578484	0.0026629	0.0002568
AT3TE53220	0.0102379	0.000748923	0.00276855	-0.00948898	-0.00746935
AT3TE53230	0.0232495	0.0070824	0	-0.0161671	-0.0232495
AT3TE53245	0.0168656	0.019928	0.00284396	0.0030624	-0.0140216
AT3TE53295	0.0260366	0.0154799	0.00244101	-0.0105567	-0.0235956
AT3TE53300	0.0144231	0.0055918	0.00324324	-0.0088313	-0.0111799
AT3TE53305	0.00878477	0.0287206	0.00923788	0.0199358	0.00045311
AT3TE53320	0.0370995	0.00414365	0.128818	-0.0329559	0.0917185
AT3TE53325	0.0267023	0.00835232	0	-0.01835	-0.0267023
AT3TE53340	0.0135554	0.00405132	0	-0.00950408	-0.0135554
AT3TE53345	0	0	0	0	0
AT3TE53350	0.034413	0	0	-0.034413	-0.034413
AT3TE53375	0.00779844	0.00175747	0.0022779	-0.00604097	-0.00552054
AT3TE53380	0	0	0.00280636	0	0.00280636
AT3TE53395	0	0	0	0	0
AT3TE53405	0	0	0.00185989	0	0.00185989
AT3TE53415	0.0138182	0.00469851	0.00798497	-0.00911969	-0.00583323
AT3TE53430	0.00332103	0.00179641	0.000945776	-0.00152462	-0.00237525
AT3TE53450	0	0	0	0	0
AT3TE53455	0	0.00446429	0	0.00446429	0
AT3TE53460	0	0	0	0	0
AT3TE53475	0.0164271	0.0186335	0	0.0022064	-0.0164271
AT3TE53485	0.0241145	0.0171871	0	-0.0069274	-0.0241145
AT3TE53490	0.0392072	0.00401146	0	-0.0351957	-0.0392072
AT3TE53530	0	0	0.00125104	0	0.00125104
AT3TE53550	0	0	0	0	0
AT3TE53555	0.0156695	0.00312012	0.00158479	-0.0125494	-0.0140847
AT3TE53570	0	0	0.00196773	0	0.00196773
AT3TE53575	0.011919	0	0	-0.011919	-0.011919
AT3TE53580	0.0306712	0.00082435	0.0197124	-0.0298468	-0.0109588
AT3TE53590	0.0638238	0.0337952	0.00134719	-0.0300286	-0.0624766
AT3TE53595	0.0490909	0.0194986	0	-0.0295923	-0.0490909
AT3TE53600	0.0734644	0.0167688	0.0137413	-0.0566956	-0.0597231
AT3TE53605	0.0620852	0	0.00200047	-0.0620852	-0.0600847
AT3TE53615	0.0366472	0.0538613	0.0675938	0.0172141	0.0309466
AT3TE53620	0.0295307	0.06459	0.0471924	0.0350593	0.0176617
AT3TE53630	0.0554332	0.000541628	0.00233503	-0.0548916	-0.0530982
AT3TE53640	0.0333046	0.00860519	0.000761035	-0.0246994	-0.0325436
AT3TE53645	0.0304	0	0	-0.0304	-0.0304
AT3TE53655	0.0405273	0.0217531	0.00171091	-0.0187742	-0.0388164
AT3TE53660	0.0426041	0.00910364	0.00243836	-0.0335005	-0.0401657
AT3TE53665	0.044468	0.0248661	0.0030581	-0.0196019	-0.0414099
AT3TE53680	0.0455222	0.0454657	0.0108876	-5.65e-05	-0.0346346
AT3TE53685	0.0477454	0.0394984	0.0292887	-0.008247	-0.0184567
AT3TE53690	0.0520902	0.0429747	0.00497409	-0.0091155	-0.0471161
AT3TE53695	0.037234	0.059761	0.0191257	0.022527	-0.0181083
AT3TE53705	0.026965	0.00238474	0	-0.0245803	-0.026965
AT3TE53710	0.0523416	0.0482315	0.243819	-0.0041101	0.191477
AT3TE53720	0.0190996	0.00970201	0.00477137	-0.00939759	-0.0143282
AT3TE53745	0.0437665	0.00695154	0.00882717	-0.036815	-0.0349393
AT3TE53755	0.040813	0.0204769	0.0158564	-0.0203361	-0.0249566
AT3TE53765	0.032803	0.0010101	0.000260734	-0.0317929	-0.0325423
AT3TE53770	0.0291005	0.00862069	0	-0.0204798	-0.0291005
AT3TE53785	0.026996	0	0	-0.026996	-0.026996
AT3TE53800	0.00476397	0.00349243	0.0207852	-0.00127154	0.0160212
AT3TE53805	0.0210748	0	0.0685528	-0.0210748	0.047478
AT3TE53820	0	0	0.0156757	0	0.0156757
AT3TE53830	0.0563107	0	0.236156	-0.0563107	0.179845
AT3TE53835	0.040986	0.000929152	0.00240936	-0.0400568	-0.0385766
AT3TE53845	0.0157257	0	0.0574192	-0.0157257	0.0416935
AT3TE53850	0.0266957	0.0045045	0.0270033	-0.0221912	0.0003076
AT3TE53860	0.0375204	0.0187068	0.106288	-0.0188136	0.0687676
AT3TE53865	0.028532	0	0.0153121	-0.028532	-0.0132199
AT3TE53870	0.0313351	0.00521512	0	-0.02612	-0.0313351
AT3TE53885	0.0216143	0.0285326	0.0736196	0.0069183	0.0520053
AT3TE53890	0.0164011	0.00301318	0.0164523	-0.0133879	5.12e-05
AT3TE53910	0.00438276	0	0.018737	-0.00438276	0.0143542
AT3TE53915	0.00790514	0	0.0229111	-0.00790514	0.015006
AT3TE53935	0.0131068	0.00276126	0.0280286	-0.0103455	0.0149218
AT3TE53940	0.0250447	0	0.0294906	-0.0250447	0.0044459
AT3TE53950	0.00790514	0.002457	0.00834798	-0.00544814	0.00044284
AT3TE53955	0.00568182	0	0.0089153	-0.00568182	0.00323348
AT3TE53965	0.0601111	0.0495787	0.0885117	-0.0105324	0.0284006
AT3TE53970	0.0417596	0.0385143	0.0549265	-0.0032453	0.0131669
AT3TE53975	0.0349413	0.0517594	0.0452635	0.0168181	0.0103222
AT3TE53980	0.0770751	0.150215	0.185771	0.0731399	0.108696
AT3TE53985	0.0478868	0.0236123	0.035332	-0.0242745	-0.0125548
AT3TE53995	0.0358893	0.000579262	0.00187218	-0.03531	-0.0340171
AT3TE54000	0.0753676	0	0	-0.0753676	-0.0753676
AT3TE54005	0.0375427	0	0	-0.0375427	-0.0375427
AT3TE54025	0.0426647	0.0136914	0.0030648	-0.0289733	-0.0395999
AT3TE54030	0.0677966	0.047619	0.0147783	-0.0201776	-0.0530183
AT3TE54040	0.0414747	0.0360481	0.00235233	-0.0054266	-0.0391224
AT3TE54045	0.0350877	0.0300871	0.00179426	-0.0050006	-0.0332934
AT3TE54065	0.00939728	0	0.00222058	-0.00939728	-0.0071767
AT3TE54070	0	0	0	0	0
AT3TE54090	0.0020284	0	0	-0.0020284	-0.0020284
AT3TE54095	0.00567934	0.00545073	0.00681302	-0.00022861	0.00113368
AT3TE54105	0.00730159	0.00286328	0.00324675	-0.00443831	-0.00405484
AT3TE54110	0	0	0	0	0
AT3TE54115	0.00669643	0	0.00528541	-0.00669643	-0.00141102
AT3TE54130	0.00268097	0	0.00991189	-0.00268097	0.00723092
AT3TE54140	0.0202551	0.0156664	0.00285481	-0.0045887	-0.0174003
AT3TE54145	0.00311284	0	0	-0.00311284	-0.00311284
AT3TE54150	0	0	0	0	0
AT3TE54155	0	0	0.00143541	0	0.00143541
AT3TE54160	0.00170551	0	0.00209497	-0.00170551	0.00038946
AT3TE54170	0	0	0	0	0
AT3TE54180	0.0374423	0.00129591	0.00695943	-0.0361464	-0.0304829
AT3TE54185	0.0283816	0.00472182	0.0306239	-0.0236598	0.0022423
AT3TE54210	0.0366888	0.0213352	0.0123432	-0.0153536	-0.0243456
AT3TE54220	0.0524173	0.0406699	0.0382253	-0.0117474	-0.014192
AT3TE54225	0.0170732	0.0196078	0.0300958	0.0025346	0.0130226
AT3TE54235	0.00104959	0	0.000898204	-0.00104959	-0.000151386
AT3TE54240	0.00919842	0	0	-0.00919842	-0.00919842
AT3TE54245	0.0482103	0.0153945	0.0353452	-0.0328158	-0.0128651
AT3TE54255	0.0406905	0	0.010989	-0.0406905	-0.0297015
AT3TE54265	0.00890688	0	0	-0.00890688	-0.00890688
AT3TE54270	0.00201207	0.00147783	0.0010993	-0.00053424	-0.00091277
AT3TE54275	0.00125392	0	0.000735429	-0.00125392	-0.000518491
AT3TE54280	0	0	0	0	0
AT3TE54295	0.019708	0.0030524	0.00766214	-0.0166556	-0.0120459
AT3TE54300	0.00487805	0	0.00615385	-0.00487805	0.0012758
AT3TE54310	0.0338505	0.0149573	0.0139064	-0.0188932	-0.0199441
AT3TE54315	0.0314524	0.0163043	0.0501377	-0.0151481	0.0186853
AT3TE54320	0.00707547	0	0.0337302	-0.00707547	0.0266547
AT3TE54330	0.0648622	0.0437546	0.00184656	-0.0211076	-0.0630156
AT3TE54335	0	0	0.0046875	0	0.0046875
AT3TE54340	0	0	0.00243506	0	0.00243506
AT3TE54345	0	0	0	0	0
AT3TE54355	0.0064	0.00381194	0.00631769	-0.00258806	-8.231e-05
AT3TE54360	0.00262467	0	0	-0.00262467	-0.00262467
AT3TE54380	0	0	0	0	0
AT3TE54385	0.020489	0.0144516	0.00504982	-0.0060374	-0.0154392
AT3TE54400	0	0	0	0	0
AT3TE54405	0.0214395	0	0	-0.0214395	-0.0214395
AT3TE54415	0.0317821	0	0.00487805	-0.0317821	-0.026904
AT3TE54420	0.0116473	0	0	-0.0116473	-0.0116473
AT3TE54425	0	0	0	0	0
AT3TE54430	0.0111111	0	0	-0.0111111	-0.0111111
AT3TE54435	0.00463535	0	0	-0.00463535	-0.00463535
AT3TE54450	0.0412178	0.0026264	0.00159915	-0.0385914	-0.0396186
AT3TE54455	0.0594962	0.0908388	0.000274085	0.0313426	-0.0592221
AT3TE54470	0	0	0	0	0
AT3TE54480	0.00665732	0	0.00210872	-0.00665732	-0.0045486
AT3TE54485	0	0	0	0	0
AT3TE54490	0.0051458	0.0026643	0.00188324	-0.0024815	-0.00326256
AT3TE54500	0.0261936	0.0156284	0.0309386	-0.0105652	0.004745
AT3TE54510	0.0271012	0.000584271	0.00143571	-0.0265169	-0.0256655
AT3TE54525	0.0372737	0.0362319	0	-0.0010418	-0.0372737
AT3TE54535	0.0471	0.029687	0	-0.017413	-0.0471
AT3TE54540	0.0439724	0.0403557	0	-0.0036167	-0.0439724
AT3TE54550	0.0300325	0.00305608	0.00260514	-0.0269764	-0.0274274
AT3TE54565	0	0	0	0	0
AT3TE54570	0	0	0	0	0
AT3TE54575	0.0378001	0.0145289	0.0210337	-0.0232712	-0.0167664
AT3TE54580	0.0659742	0.026616	0.0594924	-0.0393582	-0.0064818
AT3TE54595	0.0434057	0	0.0204271	-0.0434057	-0.0229786
AT3TE54605	0.0204219	0.00837787	0.0116889	-0.012044	-0.008733
AT3TE54630	0.024974	0.0034965	0.0271122	-0.0214775	0.0021382
AT3TE54640	0.0519645	0.0107143	0.0866808	-0.0412502	0.0347163
AT3TE54650	0.0125578	0.0135307	0.00131579	0.0009729	-0.011242
AT3TE54660	0.0399449	0.00721732	0.00406504	-0.0327276	-0.0358799
AT3TE54670	0.024197	0.0173847	0.0237062	-0.0068123	-0.0004908
AT3TE54675	0.0236471	0.0194949	0.0350942	-0.0041522	0.0114471
AT3TE54690	0.0252122	0.0251736	0.0092682	-3.86e-05	-0.015944
AT3TE54695	0.0213029	0.0151249	0.0726787	-0.006178	0.0513758
AT3TE54700	0.0230131	0.0154909	0.0776699	-0.0075222	0.0546568
AT3TE54705	0.0437741	0.025469	0.0471768	-0.0183051	0.0034027
AT3TE54710	0.0320864	0.0342725	0.0175755	0.0021861	-0.0145109
AT3TE54715	0.0250082	0.0251121	0.0933528	0.0001039	0.0683446
AT3TE54730	0.0450928	0.00715746	0.0148633	-0.0379353	-0.0302295
AT3TE54735	0.0375481	0.0112594	0.0158317	-0.0262887	-0.0217164
AT3TE54740	0.0682669	0.0152057	0.0474664	-0.0530612	-0.0208005
AT3TE54745	0.0806156	0.00761615	0.0720351	-0.0729994	-0.0085805
AT3TE54750	0.0385562	0.00865801	0.00389864	-0.0298982	-0.0346576
AT3TE54755	0.0346857	0.0129176	0.0106409	-0.0217681	-0.0240448
AT3TE54760	0.026193	0.00617594	0.000978474	-0.0200171	-0.0252145
AT3TE54775	0.0289193	0.0580153	0.0921187	0.029096	0.0631994
AT3TE54780	0.0590186	0.0151523	0.0267385	-0.0438663	-0.0322801
AT3TE54790	0.0269461	0	0.0223048	-0.0269461	-0.0046413
AT3TE54800	0.0142096	0.0113452	0.0135257	-0.0028644	-0.0006839
AT3TE54810	0.00530973	0.00520494	0.0258159	-0.00010479	0.0205062
AT3TE54815	0.0267997	0.0210112	0.0205096	-0.0057885	-0.0062901
AT3TE54820	0.0440562	0.0523612	0.0280463	0.008305	-0.0160099
AT3TE54845	0.0701617	0.0194144	0.0971512	-0.0507473	0.0269895
AT3TE54850	0.0451977	0.0104	0.124582	-0.0347977	0.0793843
AT3TE54855	0.0341696	0.0038961	0.0350799	-0.0302735	0.0009103
AT3TE54865	0.0768387	0.0666667	0.0594254	-0.010172	-0.0174133
AT3TE54875	0.0162455	0	0	-0.0162455	-0.0162455
AT3TE54880	0.0114128	0	0.00728597	-0.0114128	-0.00412683
AT3TE54885	0.00473186	0	0	-0.00473186	-0.00473186
AT3TE54895	0.00369117	0	0.000838457	-0.00369117	-0.00285271
AT3TE54905	0.000690131	0.00176523	0.000593472	0.0010751	-9.6659e-05
AT3TE54935	0.0385467	0.0641628	0.0712988	0.0256161	0.0327521
AT3TE54940	0.0474164	0.0752177	0.0363997	0.0278013	-0.0110167
AT3TE54950	0.0225237	0.0484447	0.0101217	0.025921	-0.012402
AT3TE54960	0.0207469	0.0351682	0.0076555	0.0144213	-0.0130914
AT3TE54985	0.0422241	0.0324112	0.000712547	-0.0098129	-0.0415116
AT3TE54990	0.0107455	0	0	-0.0107455	-0.0107455
AT3TE54995	0.0220751	0.0027959	0	-0.0192792	-0.0220751
AT3TE55000	0.03125	0	0.0700549	-0.03125	0.0388049
AT3TE55005	0.0247145	0.00682198	0.000715222	-0.0178925	-0.0239993
AT3TE55010	0.0409527	0.0131805	0.000537851	-0.0277722	-0.0404148
AT3TE55020	0.0574215	0.0127021	0.00815217	-0.0447194	-0.0492693
AT3TE55025	0.0498418	0.0243322	0.0257758	-0.0255096	-0.024066
AT3TE55030	0.0643127	0	0	-0.0643127	-0.0643127
AT3TE55035	0.0719918	0.0247942	0.0148706	-0.0471976	-0.0571212
AT3TE55040	0.06628	0.0126812	0.0176787	-0.0535988	-0.0486013
AT3TE55055	0.0176349	0	0.00763359	-0.0176349	-0.0100013
AT3TE55060	0	0	0	0	0
AT3TE55075	0	0	0	0	0
AT3TE55095	0.0293272	0.00693963	0.0324696	-0.0223876	0.0031424
AT3TE55130	0.0155004	0	0	-0.0155004	-0.0155004
AT3TE55140	0.0593824	0.00351641	0.00324726	-0.055866	-0.0561351
AT3TE55145	0.0601156	0.0151004	0.0037599	-0.0450152	-0.0563557
AT3TE55150	0.0859278	0.014197	0.0130011	-0.0717308	-0.0729267
AT3TE55155	0.0777034	0.0287932	0.00427408	-0.0489102	-0.0734293
AT3TE55160	0.027193	0.000686263	0.00044155	-0.0265067	-0.0267514
AT3TE55175	0.02886	0.0225317	0	-0.0063283	-0.02886
AT3TE55180	0.0431403	0.0118713	0.00206551	-0.031269	-0.0410748
AT3TE55185	0	0	0	0	0
AT3TE55195	0.0532043	0.00160023	0.00141705	-0.0516041	-0.0517872
AT3TE55200	0.0147059	0	0	-0.0147059	-0.0147059
AT3TE55205	0.0122775	0.00803428	0.0119695	-0.00424322	-0.000308
AT3TE55220	0.00692841	0.0335121	0.00374532	0.0265837	-0.00318309
AT3TE55230	0.018622	0.039161	0	0.020539	-0.018622
AT3TE55235	0.0206612	0.0443262	0	0.023665	-0.0206612
AT3TE55240	0.0282439	0.0156148	0.00157806	-0.0126291	-0.0266658
AT3TE55245	0.0364486	0	0	-0.0364486	-0.0364486
AT3TE55255	0.00603622	0	0.00705882	-0.00603622	0.0010226
AT3TE55275	0.0187416	0.00842105	0.0809249	-0.0103206	0.0621833
AT3TE55280	0.0311005	0	0.0241779	-0.0311005	-0.0069226
AT3TE55290	0.0525031	0.0134831	0.083612	-0.03902	0.0311089
AT3TE55295	0.0455433	0.0239198	0.116763	-0.0216235	0.0712197
AT3TE55330	0.0237734	0.00618238	0.0671742	-0.017591	0.0434008
AT3TE55335	0.0645161	0.0248963	0.15873	-0.0396198	0.0942139
AT3TE55340	0.0754733	0.027262	0.0169552	-0.0482113	-0.0585181
AT3TE55345	0.0513126	0.0417365	0	-0.0095761	-0.0513126
AT3TE55355	0.0617327	0.0595905	0.0312358	-0.0021422	-0.0304969
AT3TE55360	0.043364	0.0640362	0.0281022	0.0206722	-0.0152618
AT3TE55365	0.0443562	0.0513402	0.0211073	0.006984	-0.0232489
AT3TE55370	0.0704581	0.0623905	0.0101632	-0.0080676	-0.0602949
AT3TE55375	0.0544441	0.0749964	0.0604003	0.0205523	0.0059562
AT3TE55385	0.0584708	0.0296367	0.0320513	-0.0288341	-0.0264195
AT3TE55395	0.0578481	0.037295	0.0199733	-0.0205531	-0.0378748
AT3TE55405	0.0731995	0.0587248	0.0550796	-0.0144747	-0.0181199
AT3TE55410	0.0542756	0.0498095	0.0690466	-0.0044661	0.014771
AT3TE55415	0.0859466	0.0754491	0	-0.0104975	-0.0859466
AT3TE55425	0.0481059	0.0728816	0.00919975	0.0247757	-0.0389062
AT3TE55430	0.0276239	0.0188186	0.00486848	-0.0088053	-0.0227554
AT3TE55440	0.0299927	0.0525706	0.0842378	0.0225779	0.0542451
AT3TE55460	0.0438066	0.0483146	0.248927	0.004508	0.20512
AT3TE55475	0.0255495	0.00900515	0.000540468	-0.0165443	-0.025009
AT3TE55480	0.0439516	0.00993377	0.0893958	-0.0340178	0.0454442
AT3TE55485	0.0512821	0.0173469	0.111996	-0.0339352	0.0607139
AT3TE55960	0.0445344	0.00366748	0.0243309	-0.0408669	-0.0202035
AT3TE55980	0.0349265	0.00426743	0.00998752	-0.0306591	-0.024939
AT3TE56035	0.0194805	0	NA	-0.0194805	NA
AT3TE56040	NA	0	0	NA	NA
AT3TE56545	0	0	0	0	0
AT3TE56625	0.0717489	0	0.0291971	-0.0717489	-0.0425518
AT3TE56630	0.0268199	0.0190077	0.000964423	-0.0078122	-0.0258555
AT3TE56640	0.0332253	0.0323111	0.00783682	-0.0009142	-0.0253885
AT3TE56655	0.0263435	0	0.101536	-0.0263435	0.0751925
AT3TE56660	0.02886	0.0118519	0.123562	-0.0170081	0.094702
AT3TE56665	0.0394984	0.0270073	0.140046	-0.0124911	0.100548
AT3TE56670	0.0344828	0.0106572	0.112179	-0.0238256	0.0776962
AT3TE56680	0.0455487	0.0151293	0.102859	-0.0304194	0.0573103
AT3TE56700	0.0320856	0.0252869	0.00527736	-0.0067987	-0.0268082
AT3TE56710	0.040738	0.0380458	0.0173833	-0.0026922	-0.0233547
AT3TE56715	0.0320513	0.0224215	0.0423143	-0.0096298	0.010263
AT3TE56720	0.0200905	0.0263578	0.00585284	0.0062673	-0.0142377
AT3TE56730	0.0389886	0.0621011	0.00420037	0.0231125	-0.0347882
AT3TE56740	0.0298739	0.0174281	0.00188442	-0.0124458	-0.0279895
AT3TE56745	0.0460358	0	0	-0.0460358	-0.0460358
AT3TE56755	0.0252101	0.00862069	0.0187638	-0.0165894	-0.0064463
AT3TE56760	0.0152091	0	NA	-0.0152091	NA
AT3TE56770	0.00821918	0	0	-0.00821918	-0.00821918
AT3TE56800	0.0123457	0	0	-0.0123457	-0.0123457
AT3TE56950	0.0114943	0	0.0330579	-0.0114943	0.0215636
AT3TE56960	0.0363636	0.0094162	0.0185728	-0.0269474	-0.0177908
AT3TE57050	0.0424617	0.0184676	0.00250519	-0.0239941	-0.0399565
AT3TE57055	0.0442804	0.0207373	0.0644258	-0.0235431	0.0201454
AT3TE57060	0.0217661	0.0053612	0.013398	-0.0164049	-0.0083681
AT3TE57065	0.0560081	0.012758	0.0540098	-0.0432501	-0.0019983
AT3TE57085	0.0448246	0.000634585	0.00165485	-0.04419	-0.0431697
AT3TE57090	0.0440967	0.00167317	0.00841477	-0.0424235	-0.0356819
AT3TE57095	0.0288757	0.0115924	0.00238837	-0.0172833	-0.0264873
AT3TE57100	0.0594104	0.00754498	0.0112809	-0.0518654	-0.0481295
AT3TE57110	0.0443361	0.0309561	0.0319306	-0.01338	-0.0124055
AT3TE57125	0.0423105	0.0655466	0.0693409	0.0232361	0.0270304
AT3TE57150	0.0579867	0.0368755	0.0351564	-0.0211112	-0.0228303
AT3TE57160	0.0691489	0.0243463	0.00144092	-0.0448026	-0.067708
AT3TE57165	0.0329383	0.010989	0.00178693	-0.0219493	-0.0311514
AT3TE57175	0.0259956	0.0331665	0.00117463	0.0071709	-0.024821
AT3TE57180	0.0440043	0.081853	0.00177544	0.0378487	-0.0422289
AT3TE57190	0.0354278	0.07023	0.00144928	0.0348022	-0.0339785
AT3TE57200	0.0263833	0.0538745	0.00623539	0.0274912	-0.0201479
AT3TE57210	0.0398162	0.0637982	0.00211305	0.023982	-0.0377032
AT3TE57215	0.0324519	0.0269083	0.00105467	-0.0055436	-0.0313972
AT3TE57225	0.0533779	0.0855201	0.0074611	0.0321422	-0.0459168
AT3TE57230	0.037957	0.0440735	0.0662538	0.0061165	0.0282968
AT3TE57235	0.0495736	0.0272615	0	-0.0223121	-0.0495736
AT3TE57240	0.0401267	0.0309091	0	-0.0092176	-0.0401267
AT3TE57250	0.0217391	0.0202475	0.0540952	-0.0014916	0.0323561
AT3TE57255	0.0455151	0.0158996	0.0101536	-0.0296155	-0.0353615
AT3TE57265	0.0593385	0.0389088	0.00423953	-0.0204297	-0.055099
AT3TE57270	0.0254545	0.0071599	0	-0.0182946	-0.0254545
AT3TE57275	0.0466229	0.027824	0.000533808	-0.0187989	-0.0460891
AT3TE57300	0.0426136	0.0137457	0.0132159	-0.0288679	-0.0293977
AT3TE57310	0.0405247	0.0219315	0.00206551	-0.0185932	-0.0384592
AT3TE57325	0.046627	0.0103493	0.0428705	-0.0362777	-0.0037565
AT3TE57330	0.0803093	0.0379523	0.0870288	-0.042357	0.0067195
AT3TE57340	0.0505659	0.0388745	0.100407	-0.0116914	0.0498411
AT3TE57345	0.0737427	0.027001	0.0268969	-0.0467417	-0.0468458
AT3TE57355	0.0403118	0.0206963	0.00412371	-0.0196155	-0.0361881
AT3TE57360	0.030996	0.00156372	0.00144348	-0.0294323	-0.0295525
AT3TE57365	0.0448505	0	0.0037594	-0.0448505	-0.0410911
AT3TE57370	0.0443061	0.00150754	0.00104112	-0.0427986	-0.043265
AT3TE57375	0.00990991	0	0.00544794	-0.00990991	-0.00446197
AT3TE57380	0.0306998	0.00507872	0.0778748	-0.0256211	0.047175
AT3TE57385	0.0469716	0.104334	0.0912863	0.0573624	0.0443147
AT3TE57395	0.036375	0.00997979	0.0261432	-0.0263952	-0.0102318
AT3TE57405	0.0286678	0	0	-0.0286678	-0.0286678
AT3TE57410	0.0252101	0	0	-0.0252101	-0.0252101
AT3TE57420	0.0211772	0.00237772	0.0556414	-0.0187995	0.0344642
AT3TE57425	0.0140845	0	0.0167598	-0.0140845	0.0026753
AT3TE57435	0.0556901	0.0379882	0.11166	-0.0177019	0.0559699
AT3TE57445	0.0564189	0.042626	0.0293158	-0.0137929	-0.0271031
AT3TE57455	0.0113043	0.00807754	0.0207065	-0.00322676	0.0094022
AT3TE57465	0.0249077	0.0357143	0.0386997	0.0108066	0.013792
AT3TE57470	0.0430686	0.0281751	0.0312379	-0.0148935	-0.0118307
AT3TE57480	0.017879	0.0100668	0.00132144	-0.0078122	-0.0165576
AT3TE57490	0.0450574	0.0550305	0.0117092	0.0099731	-0.0333482
AT3TE57495	0.0429785	0.0581858	0.020812	0.0152073	-0.0221665
AT3TE57500	0.0287552	0.0312589	0.0169318	0.0025037	-0.0118234
AT3TE57505	0.0193095	0.0496834	0.0550414	0.0303739	0.0357319
AT3TE57515	0	0	0.00923295	0	0.00923295
AT3TE57520	0.0241058	0.0150922	0.00828729	-0.0090136	-0.0158185
AT3TE57525	0.0436159	0.0313614	0.0159535	-0.0122545	-0.0276624
AT3TE57535	0.0314961	0.00766703	0.00172315	-0.0238291	-0.0297729
AT3TE57540	0.0634921	0.0443686	0.00567376	-0.0191235	-0.0578183
AT3TE57545	0.0566239	0.00348837	0	-0.0531355	-0.0566239
AT3TE57550	0.0152415	0.00179677	0.000915285	-0.0134447	-0.0143262
AT3TE57555	0.0304807	0.0107047	0	-0.019776	-0.0304807
AT3TE57560	0.0193237	0.0132743	0.00233281	-0.0060494	-0.0169909
AT3TE57565	0.0197712	0.0112592	0.000592456	-0.008512	-0.0191787
AT3TE57575	0.0236584	0.00251467	0	-0.0211437	-0.0236584
AT3TE57590	0.0601023	0.00617284	0.0159272	-0.0539295	-0.0441751
AT3TE57600	0.0191584	0.00930633	0.0106326	-0.00985207	-0.0085258
AT3TE57605	0.0301562	0.0102619	0.0207265	-0.0198943	-0.0094297
AT3TE57640	0	0	0.022807	0	0.022807
AT3TE57645	0.0224869	0.00494005	0.00248527	-0.0175469	-0.0200016
AT3TE57650	0.0204545	0.0102099	0	-0.0102446	-0.0204545
AT3TE57655	0.0667933	0.0219113	0.0399575	-0.044882	-0.0268358
AT3TE57660	0.0909712	0.0131733	0.0704167	-0.0777979	-0.0205545
AT3TE57665	0.0353232	0	0.0323559	-0.0353232	-0.0029673
AT3TE57670	0.0695968	0.021517	0.0373323	-0.0480798	-0.0322645
AT3TE57685	0.051036	0.0331864	0.0117378	-0.0178496	-0.0392982
AT3TE57690	0.0560938	0.0202501	0.0307394	-0.0358437	-0.0253544
AT3TE57705	0.0727182	0.0502361	0.0321545	-0.0224821	-0.0405637
AT3TE57710	0.0735524	0.0317259	0.0360195	-0.0418265	-0.0375329
AT3TE57715	0.0552813	0.00511073	0.0187455	-0.0501706	-0.0365358
AT3TE57720	0.178244	0	0.0337769	-0.178244	-0.144467
AT3TE57770	0.097291	0	0.0338144	-0.097291	-0.0634766
AT3TE57780	0.0425128	0.00944362	0.0130926	-0.0330692	-0.0294202
AT3TE57785	0.062153	0.0375909	0.0520974	-0.0245621	-0.0100556
AT3TE57830	0.0516717	0	0.0148544	-0.0516717	-0.0368173
AT3TE57835	0.0543616	0.00904523	0.00222099	-0.0453164	-0.0521406
AT3TE57845	0.0710475	0.0131138	0.0026892	-0.0579337	-0.0683583
AT3TE57850	0.0529501	0.00293542	0	-0.0500147	-0.0529501
AT3TE57855	0.0447977	0	0	-0.0447977	-0.0447977
AT3TE57860	0.0475389	0.00424901	0.0399333	-0.0432899	-0.0076056
AT3TE57870	0.0647568	0.0115248	0.16588	-0.053232	0.101123
AT3TE57885	0.0428238	0.00108094	0.000510465	-0.0417429	-0.0423133
AT3TE57890	0.0507166	0	0	-0.0507166	-0.0507166
AT3TE57900	0.107303	0.0369686	0	-0.0703344	-0.107303
AT3TE57905	0.0658049	0.00431655	0.0590717	-0.0614883	-0.0067332
AT3TE57920	0.0546675	0.0230803	0.0306199	-0.0315872	-0.0240476
AT3TE57930	0.0929204	0.0216216	0	-0.0712988	-0.0929204
AT3TE57935	NA	NA	0	NA	NA
AT3TE57940	NA	NA	NA	NA	NA
AT3TE57950	NA	NA	NA	NA	NA
AT3TE57955	NA	NA	NA	NA	NA
AT3TE57965	NA	NA	NA	NA	NA
AT3TE57970	NA	NA	NA	NA	NA
AT3TE57975	NA	NA	NA	NA	NA
AT3TE57980	0	NA	NA	NA	NA
AT3TE57995	0.0141034	0.0238265	0.0375286	0.0097231	0.0234252
AT3TE58010	0.0138191	0.0229828	0.0348967	0.0091637	0.0210776
AT3TE58020	0.0310045	0.0433508	0.0330374	0.0123463	0.0020329
AT3TE58030	0.0225386	0.00815661	0.00350604	-0.014382	-0.0190326
AT3TE58040	0.021756	0	0.00226372	-0.021756	-0.0194923
AT3TE58050	0.0200542	0.00209875	0.00193982	-0.0179555	-0.0181144
AT3TE58055	0.0199475	0.0175202	0.0149898	-0.0024273	-0.0049577
AT3TE58065	0.0052356	0.0153954	0.00347072	0.0101598	-0.00176488
AT3TE58075	0.00534759	0.0178685	0.00408401	0.0125209	-0.00126358
AT3TE58080	0	0	0.012939	0	0.012939
AT3TE58085	NA	0.0176817	0.0123967	NA	NA
AT3TE58090	0	0	0.0334121	0	0.0334121
AT3TE58115	0.0894558	0.0253425	0.0620282	-0.0641133	-0.0274276
AT3TE58120	0.0628616	0.0280996	0.0726512	-0.034762	0.0097896
AT3TE58125	0.0496032	0.0251355	0.0586566	-0.0244677	0.0090534
AT3TE58135	0	0	0.043771	0	0.043771
AT3TE58495	0.0187311	0.0122158	0.00716479	-0.0065153	-0.0115663
AT3TE58530	0.133013	0.00291829	0.00572831	-0.130095	-0.127285
AT3TE58535	0.0825175	0	0.00455927	-0.0825175	-0.0779582
AT3TE58540	0.0874074	0	0.00583658	-0.0874074	-0.0815708
AT3TE58550	0.0332817	0	0.00606673	-0.0332817	-0.027215
AT3TE58555	0.0653924	0.00793021	0.00352526	-0.0574622	-0.0618671
AT3TE58560	0.0432052	0	0.00577495	-0.0432052	-0.0374302
AT3TE58565	0.0382106	0	0.00548446	-0.0382106	-0.0327261
AT3TE58570	0.0365956	0.0341282	0.00353457	-0.0024674	-0.033061
AT3TE58575	0.0362355	0	0.000860092	-0.0362355	-0.0353754
AT3TE58580	0.0414178	0	0	-0.0414178	-0.0414178
AT3TE58585	0.0687204	0	0	-0.0687204	-0.0687204
AT3TE58590	0.0397022	0	0	-0.0397022	-0.0397022
AT3TE58595	0.0204499	0	0	-0.0204499	-0.0204499
AT3TE58605	0.0606905	0.0484932	0.00953667	-0.0121973	-0.0511538
AT3TE58610	0.0472919	0.061203	0.0465337	0.0139111	-0.0007582
AT3TE58620	0.0439111	0.028592	0.00155004	-0.0153191	-0.0423611
AT3TE58630	0.0379102	0.0277316	0.0286272	-0.0101786	-0.009283
AT3TE58635	0.0334758	0.0823305	0.00134033	0.0488547	-0.0321355
AT3TE58645	0.0321874	0.0296589	0.000644745	-0.0025285	-0.0315427
AT3TE58650	0.0189798	0	0.0385757	-0.0189798	0.0195959
AT3TE58655	0.0266842	0.0184861	0.00139589	-0.0081981	-0.0252883
AT3TE58660	0.0140078	0.00388802	0.00529801	-0.0101198	-0.00870979
AT3TE58675	0.00320513	0.0043956	0	0.00119047	-0.00320513
AT3TE58680	0.0147059	0.00663717	0	-0.00806873	-0.0147059
AT3TE58690	0.0320759	0.00207469	0	-0.0300012	-0.0320759
AT3TE58700	0.0391367	0.00399361	0.000797236	-0.0351431	-0.0383395
AT3TE58710	0.025	0.0165948	0.0117425	-0.0084052	-0.0132575
AT3TE58720	0.0327251	0.0156884	0.021542	-0.0170367	-0.0111831
AT3TE58725	0.0560062	0.00694444	0.123474	-0.0490618	0.0674678
AT3TE58730	0.100634	0.0131119	0.177238	-0.0875221	0.076604
AT3TE58735	0.0492565	0.0030303	0.0924623	-0.0462262	0.0432058
AT3TE58740	0.0425806	0.0716332	0.154179	0.0290526	0.111598
AT3TE58745	0.049034	0.0174884	0.0667706	-0.0315456	0.0177366
AT3TE58750	0.00454545	0	0.0356633	-0.00454545	0.0311179
AT3TE58760	0.0872727	0	0.142661	-0.0872727	0.0553883
AT3TE58765	0.397168	0.00374181	0.475697	-0.393426	0.078529
AT3TE58775	0.123816	0.022349	0.182414	-0.101467	0.058598
AT3TE58780	0.0802239	0	0.0464661	-0.0802239	-0.0337578
AT3TE58810	0	0	0.00580833	0	0.00580833
AT3TE58815	0.00516796	0	0.0044484	-0.00516796	-0.00071956
AT3TE58835	0.0206311	0	0.0121777	-0.0206311	-0.0084534
AT3TE58860	0.0143509	0	0.0122739	-0.0143509	-0.002077
AT3TE58870	0	0	0	0	0
AT3TE58875	0.0365472	0.0013911	0.00287312	-0.0351561	-0.0336741
AT3TE58880	0	0	0	0	0
AT3TE58890	0.0433437	0.00549954	0.0174564	-0.0378442	-0.0258873
AT3TE58895	0.045501	0.0393916	0.00814912	-0.0061094	-0.0373519
AT3TE58900	0.0293578	0.00305206	0	-0.0263057	-0.0293578
AT3TE58915	0.0512185	0.0216216	0.00348432	-0.0295969	-0.0477342
AT3TE58920	0.0289248	0.0263007	0.000837755	-0.0026241	-0.028087
AT3TE58930	0.0260297	0.0507861	0.0141872	0.0247564	-0.0118425
AT3TE58935	0.0120603	0	0.0166551	-0.0120603	0.0045948
AT3TE58940	0.0401786	0.0250991	0.110465	-0.0150795	0.0702864
AT3TE58955	0.00571837	0.00201613	0.00103235	-0.00370224	-0.00468602
AT3TE58960	0.0311117	0.00971074	0.00478729	-0.021401	-0.0263244
AT3TE58965	0.00943396	0	0	-0.00943396	-0.00943396
AT3TE58970	0.0103022	0.0228571	0.0120284	0.0125549	0.0017262
AT3TE58975	0.0274439	0.0334151	0.00277493	0.0059712	-0.024669
AT3TE58995	0.0319339	0.046516	0.000406559	0.0145821	-0.0315273
AT3TE59005	0.0282398	0.0191235	0.0111503	-0.0091163	-0.0170895
AT3TE59015	0.0506649	0.051288	0.0485331	0.0006231	-0.0021318
AT3TE59025	0.0224467	0.00503525	0	-0.0174115	-0.0224467
AT3TE59040	0.0273527	0.00665004	0.119386	-0.0207027	0.0920333
AT3TE59045	0.045071	0.00709406	0.110933	-0.0379769	0.065862
AT3TE59055	0.012931	0.00424929	0.0119966	-0.00868171	-0.0009344
AT3TE59060	0.000760071	0	0.00615227	-0.000760071	0.0053922
AT3TE59065	0	0	0	0	0
AT3TE59075	0.0263302	0.00595339	0.0116768	-0.0203768	-0.0146534
AT3TE59080	0.0558912	0.00476948	0.0296022	-0.0511217	-0.026289
AT3TE59085	0.04874	0.0199377	0.0282987	-0.0288023	-0.0204413
AT3TE59095	0.0447504	0.0103448	0.0674651	-0.0344056	0.0227147
AT3TE59100	0.0679266	0.0316044	0.0336909	-0.0363222	-0.0342357
AT3TE59105	0.0850211	0.0251351	0.0512782	-0.059886	-0.0337429
AT3TE59135	0	0.00195695	0	0.00195695	0
AT3TE59145	0.00780234	0.0489345	0.0384815	0.0411322	0.0306792
AT3TE59155	0.0666464	0.0621023	0.0320454	-0.0045441	-0.034601
AT3TE59160	0.0587413	0	0	-0.0587413	-0.0587413
AT3TE59170	0.0615304	0.0414724	0.0037299	-0.020058	-0.0578005
AT3TE59175	0.0312663	0.0164403	0.00237047	-0.014826	-0.0288958
AT3TE59180	0.0745752	0.0387247	0.00518892	-0.0358505	-0.0693863
AT3TE59185	0.0767483	0.0437066	0.00547798	-0.0330417	-0.0712703
AT3TE59190	0.0548589	0.0330033	0	-0.0218556	-0.0548589
AT3TE59195	0.0506818	0.0398293	0.00457056	-0.0108525	-0.0461112
AT3TE59200	0.0556728	0.0664194	0.00668648	0.0107466	-0.0489863
AT3TE59205	0.0582715	0.0306905	0.00139159	-0.027581	-0.0568799
AT3TE59210	0.042125	0.0186939	0.0926172	-0.0234311	0.0504922
AT3TE59225	0.00235356	0.0138359	0	0.0114823	-0.00235356
AT3TE59230	0.0701696	0.0138948	0.00666667	-0.0562748	-0.0635029
AT3TE59235	0.0364825	0.0226733	0.0190868	-0.0138092	-0.0173957
AT3TE59240	0.049557	0.0163934	0.0388855	-0.0331636	-0.0106715
AT3TE59250	0.0512648	0.0161039	0.00251256	-0.0351609	-0.0487522
AT3TE59255	0.0180899	0.00287356	0	-0.0152163	-0.0180899
AT3TE59260	0.030873	0.00564016	0.00449607	-0.0252328	-0.0263769
AT3TE59265	0.012766	0	0	-0.012766	-0.012766
AT3TE59270	0.0374404	0	0	-0.0374404	-0.0374404
AT3TE59280	0.0283383	0.00222552	0	-0.0261128	-0.0283383
AT3TE59290	0.0505551	0.019978	0.0235595	-0.0305771	-0.0269956
AT3TE59300	0.00584653	0	0	-0.00584653	-0.00584653
AT3TE59315	0.0167488	0.00166667	0	-0.0150821	-0.0167488
AT3TE59325	0.010198	0	0	-0.010198	-0.010198
AT3TE59335	0.0429415	0.00321543	0.0308748	-0.0397261	-0.0120667
AT3TE59350	0.0254663	0.00132217	0.00647249	-0.0241441	-0.0189938
AT3TE59355	0.0434783	0.0064154	0.00211864	-0.0370629	-0.0413597
AT3TE59360	0.0337011	0.00893417	0.00125737	-0.0247669	-0.0324437
AT3TE59365	0.0304878	0.003003	0.00432526	-0.0274848	-0.0261625
AT3TE59380	0.036488	0.00540541	0.0233463	-0.0310826	-0.0131417
AT3TE59385	0.0438852	0.03157	0.0128782	-0.0123152	-0.031007
AT3TE59390	0.0649566	0.0186441	0.00923077	-0.0463125	-0.0557258
AT3TE59400	0.0607477	0.0106888	0	-0.0500589	-0.0607477
AT3TE59410	0.032697	0.0180113	0.00126835	-0.0146857	-0.0314286
AT3TE59420	0.026178	0.0115632	0.00772921	-0.0146148	-0.0184488
AT3TE59430	0.0144359	0.0116525	0.0127064	-0.0027834	-0.0017295
AT3TE59445	0.0441176	0	0	-0.0441176	-0.0441176
AT3TE59450	0.0136115	0.00150784	0.000729182	-0.0121037	-0.0128823
AT3TE59455	0.0233564	0	0	-0.0233564	-0.0233564
AT3TE59460	0.0278536	0.0345442	0.0578704	0.0066906	0.0300168
AT3TE59470	0.0287905	0.00773921	0.00225303	-0.0210513	-0.0265375
AT3TE59480	0.0278389	0.00314129	0.00200751	-0.0246976	-0.0258314
AT3TE59485	0.028636	0.00787879	0.00471698	-0.0207572	-0.023919
AT3TE59490	0.0262367	0.00314775	0.00140366	-0.023089	-0.024833
AT3TE59495	0.0180033	0	0	-0.0180033	-0.0180033
AT3TE59500	0.0228563	0.00152108	0.00400133	-0.0213352	-0.018855
AT3TE59515	0.0283742	0.0127774	0	-0.0155968	-0.0283742
AT3TE59525	0.0241284	0.0169374	0.0022923	-0.007191	-0.0218361
AT3TE59530	0.0200091	0.0187311	0.00168256	-0.001278	-0.0183265
AT3TE59535	0.0346478	0.0231587	0.00205064	-0.0114891	-0.0325972
AT3TE59540	0.0305556	0.0288925	0.0344054	-0.0016631	0.0038498
AT3TE59555	0.0306236	0.00145613	0.00685192	-0.0291675	-0.0237717
AT3TE59560	0.035136	0.00101215	0.0231156	-0.0341238	-0.0120204
AT3TE59565	0.0364204	0	0	-0.0364204	-0.0364204
AT3TE59575	0.0413625	0.0422323	0.0104822	0.0008698	-0.0308803
AT3TE59580	0.0550775	0.0626805	0.0483717	0.007603	-0.0067058
AT3TE59595	0.0823775	0.0934505	0.105891	0.011073	0.0235135
AT3TE59600	0.0651201	0.0953704	0.0501211	0.0302503	-0.014999
AT3TE59605	0.0465747	0.124152	0.293641	0.0775773	0.247066
AT3TE59610	0.0376782	0.00761615	0.0463986	-0.030062	0.0087204
AT3TE59620	0.0555121	0.0636776	0.0275045	0.0081655	-0.0280076
AT3TE59625	0.0545635	0.0625098	0.0188274	0.0079463	-0.0357361
AT3TE59660	0.0647787	0.0411881	0.063817	-0.0235906	-0.0009617
AT3TE59670	0.0525762	0.0358966	0.0132505	-0.0166796	-0.0393257
AT3TE59675	0.0544503	0.0531674	0.0138224	-0.0012829	-0.0406279
AT3TE59685	0.0359897	0	0.0185512	-0.0359897	-0.0174385
AT3TE59695	0.0696107	0.032092	0.0181371	-0.0375187	-0.0514736
AT3TE59700	0.0687429	0.0169252	0.00786782	-0.0518177	-0.0608751
AT3TE59705	0.0400186	0.00469704	0.00169779	-0.0353216	-0.0383208
AT3TE59710	0.070658	0.00541272	0.00543848	-0.0652453	-0.0652195
AT3TE59720	0.0301551	0.0189673	0.00993246	-0.0111878	-0.0202226
AT3TE59730	0.0279531	0.0185676	0.00783546	-0.0093855	-0.0201176
AT3TE59735	0.0225179	0	0	-0.0225179	-0.0225179
AT3TE59740	0.0045045	0	0	-0.0045045	-0.0045045
AT3TE59745	0.0242718	0.0123362	0	-0.0119356	-0.0242718
AT3TE59750	0.0510204	0	0	-0.0510204	-0.0510204
AT3TE59755	0.056677	0.0422535	0.00275203	-0.0144235	-0.053925
AT3TE59765	0.0380693	0.0497769	0.00322858	0.0117076	-0.0348407
AT3TE59770	0.0086943	0.00838819	0.022175	-0.00030611	0.0134807
AT3TE59780	0	0	0	0	0
AT3TE59785	0.00317797	0	0	-0.00317797	-0.00317797
AT3TE59795	0.00184275	0	0	-0.00184275	-0.00184275
AT3TE59815	0.0459888	0.0187654	0.000936914	-0.0272234	-0.0450519
AT3TE59820	0.0350399	0.0238774	0.0136827	-0.0111625	-0.0213572
AT3TE59830	0	0	0	0	0
AT3TE59835	0	0	0	0	0
AT3TE59850	0	0.0124402	0.0021978	0.0124402	0.0021978
AT3TE59855	0.042905	0.0400477	0.00106293	-0.0028573	-0.0418421
AT3TE59865	0.0325851	0.0203108	0.00761339	-0.0122743	-0.0249717
AT3TE59880	0.0539452	0	0.0302267	-0.0539452	-0.0237185
AT3TE59885	0.0488803	0.00409737	0	-0.0447829	-0.0488803
AT3TE59895	0.0494501	0.0180287	0.0139717	-0.0314214	-0.0354784
AT3TE59900	0.0516252	0.0206532	0.0122054	-0.030972	-0.0394198
AT3TE59905	0.0676692	0.00559284	0.0308555	-0.0620764	-0.0368137
AT3TE59910	0.0508671	0.0239295	0.0124827	-0.0269376	-0.0383844
AT3TE59915	0.043578	0.00492611	0	-0.0386519	-0.043578
AT3TE59930	0.00217707	0	0	-0.00217707	-0.00217707
AT3TE59935	0.012766	0.00930233	0.00463679	-0.00346367	-0.00812921
AT3TE59945	0.0228509	0.0397053	0.120214	0.0168544	0.0973631
AT3TE59950	0	0	0	0	0
AT3TE59955	0.0141661	0.0516129	0.0802655	0.0374468	0.0660994
AT3TE59960	0.0535988	0.119118	0.206687	0.0655192	0.153088
AT3TE59970	0.0156018	0	0.0143655	-0.0156018	-0.0012363
AT3TE59975	0.00874636	0	0.00458015	-0.00874636	-0.00416621
AT3TE59980	0.0278824	0.00323974	0.0631111	-0.0246427	0.0352287
AT3TE59985	0.055074	0.0407998	0.000784533	-0.0142742	-0.0542895
AT3TE59990	0.00840336	0	0	-0.00840336	-0.00840336
AT3TE60020	0.020974	0.00789971	0	-0.0130743	-0.020974
AT3TE60025	0.0485116	0.00514259	0.0103141	-0.043369	-0.0381975
AT3TE60030	0.0276431	0.00319107	0.00311096	-0.024452	-0.0245321
AT3TE60050	0	0	0	0	0
AT3TE60065	0.0169082	0	0.0219436	-0.0169082	0.0050354
AT3TE60070	0	0	0	0	0
AT3TE60075	0.0110063	0	0	-0.0110063	-0.0110063
AT3TE60085	0	0	0	0	0
AT3TE60105	0	0	0	0	0
AT3TE60115	0	0	0	0	0
AT3TE60130	0.0442784	0.000314519	0.0008285	-0.0439639	-0.0434499
AT3TE60135	0.0154905	0	0.00359066	-0.0154905	-0.0118998
AT3TE60145	0.0576923	0	0.0196497	-0.0576923	-0.0380426
AT3TE60150	0.109026	0.0166279	0.0373569	-0.0923981	-0.0716691
AT3TE60155	0.0736382	0.00162866	0.00413618	-0.0720095	-0.069502
AT3TE60160	0.0787593	0.00343518	0.000876534	-0.0753241	-0.0778828
AT3TE60180	0.0517107	0.0362018	0.0992191	-0.0155089	0.0475084
AT3TE60185	0.034298	0.013986	0	-0.020312	-0.034298
AT3TE60195	0.0648942	0.0110442	0	-0.05385	-0.0648942
AT3TE60200	0.0757513	0.0243489	0.0073903	-0.0514024	-0.068361
AT3TE60205	0.0490699	0.00518568	0.00230052	-0.0438842	-0.0467694
AT3TE60245	0.0179665	0.00166389	0.00136537	-0.0163026	-0.0166011
AT3TE60260	0.0688889	0.00504125	0.0462963	-0.0638477	-0.0225926
AT3TE60280	0.0440911	0	0.00187673	-0.0440911	-0.0422144
AT3TE60285	0.0388727	0	0.00174825	-0.0388727	-0.0371245
AT3TE60295	0.0357758	0.0120744	0.0389199	-0.0237014	0.0031441
AT3TE60300	0.0407332	0.00839832	0.0514127	-0.0323349	0.0106795
AT3TE60310	0.0394052	0	0.028021	-0.0394052	-0.0113842
AT3TE60375	0.0284302	0.00410678	0	-0.0243234	-0.0284302
AT3TE60385	0.0356015	0.0144572	0.000699371	-0.0211443	-0.0349021
AT3TE60400	0.066366	0.0137098	0.0239278	-0.0526562	-0.0424382
AT3TE60410	0.0516266	0.00511397	0.00558978	-0.0465126	-0.0460368
AT3TE60420	0.0267086	0.00165563	0	-0.025053	-0.0267086
AT3TE60425	0.047865	0.017314	0.134941	-0.030551	0.087076
AT3TE60430	0.0223464	0	0.00237154	-0.0223464	-0.0199749
AT3TE60440	0.025	0.0893082	0.00862069	0.0643082	-0.0163793
AT3TE60455	0.0516045	0.0388144	0.0588109	-0.0127901	0.0072064
AT3TE60460	0.0308989	0.0449081	0.0411339	0.0140092	0.010235
AT3TE60465	0.0228858	0.00310287	0.00404602	-0.0197829	-0.0188398
AT3TE60470	0.0893471	0	0.0100125	-0.0893471	-0.0793346
AT3TE60485	0.146283	0	0.240981	-0.146283	0.094698
AT3TE60495	0.0159574	0	0.0190944	-0.0159574	0.003137
AT3TE60505	0.0389294	0	0.0052687	-0.0389294	-0.0336607
AT3TE60510	0.0419959	0.0682554	0.0379447	0.0262595	-0.0040512
AT3TE60520	0.0572397	0.0669065	0.0448273	0.0096668	-0.0124124
AT3TE60525	0.0625215	0.0208794	0.046418	-0.0416421	-0.0161035
AT3TE60535	0.0495283	0	0.120755	-0.0495283	0.0712267
AT3TE60550	0.0351892	0.000683371	0.000743425	-0.0345058	-0.0344458
AT3TE60560	0.0323088	0.0104744	0.0354115	-0.0218344	0.0031027
AT3TE60575	0.0090535	0.00210637	0.0109409	-0.00694713	0.0018874
AT3TE60610	0.0550226	0.00162351	0.00247335	-0.0533991	-0.0525492
AT3TE60620	0.132075	0.0223325	0.0760697	-0.109742	-0.0560053
AT3TE60635	0.0715088	0.0641144	0.000433777	-0.0073944	-0.071075
AT3TE60650	0.0729483	0.0549133	0.00322061	-0.018035	-0.0697277
AT3TE60655	0.0107672	0	0	-0.0107672	-0.0107672
AT3TE60660	0.00888889	0	0	-0.00888889	-0.00888889
AT3TE60675	0.0414764	0.0282326	0	-0.0132438	-0.0414764
AT3TE60700	0.00170648	0	0.00754243	-0.00170648	0.00583595
AT3TE60705	0.0445875	0.00428776	0.0477055	-0.0402997	0.003118
AT3TE60715	0.0574388	0	0.0480855	-0.0574388	-0.0093533
AT3TE60720	0.026003	0.00347144	0.00811926	-0.0225316	-0.0178837
AT3TE60725	0.0220561	0.00224635	0.0130641	-0.0198097	-0.008992
AT3TE60730	0.0144928	0.00906533	0.0332278	-0.00542747	0.018735
AT3TE60735	0.0415584	0	0.0522979	-0.0415584	0.0107395
AT3TE60740	0.0323364	0.00186133	0.00127301	-0.0304751	-0.0310634
AT3TE60750	0.0194021	0.0198991	0.00287097	0.000497	-0.0165311
AT3TE60755	0.0138156	0.020858	0.00143082	0.0070424	-0.0123848
AT3TE60760	0	0.0136519	0.00404858	0.0136519	0.00404858
AT3TE60770	0.0223642	0	0	-0.0223642	-0.0223642
AT3TE60780	0.0260085	0.0107172	0.00934143	-0.0152913	-0.0166671
AT3TE60795	0.0146648	0	0	-0.0146648	-0.0146648
AT3TE60800	0.0102339	0	0	-0.0102339	-0.0102339
AT3TE60805	0.00766284	0	0	-0.00766284	-0.00766284
AT3TE60810	0.00756348	0.00220264	0	-0.00536084	-0.00756348
AT3TE60825	0.0277247	0	0.00535988	-0.0277247	-0.0223648
AT3TE60830	0.0501429	0.00790514	0.010058	-0.0422378	-0.0400849
AT3TE60840	0.0334129	0	0.0272232	-0.0334129	-0.0061897
AT3TE60845	0.0580722	0.0132873	0.0507937	-0.0447849	-0.0072785
AT3TE60860	0.0588235	0.0201816	0.0518755	-0.0386419	-0.006948
AT3TE60865	0.0485179	0.0124123	0.00765477	-0.0361056	-0.0408631
AT3TE60870	0.00880373	0	0.00317821	-0.00880373	-0.00562552
AT3TE60875	0.0393565	0.000824402	0.00166641	-0.0385321	-0.0376901
AT3TE60880	0.0635838	0.0139721	0.020202	-0.0496117	-0.0433818
AT3TE60885	0.011658	0	0.0403963	-0.011658	0.0287383
AT3TE60890	0.0100604	0	0.0089172	-0.0100604	-0.0011432
AT3TE60900	0.00370828	0	0	-0.00370828	-0.00370828
AT3TE60905	0.0271669	0	0	-0.0271669	-0.0271669
AT3TE60910	0.0419682	0.015528	0.00315956	-0.0264402	-0.0388086
AT3TE60915	0.0408699	0.0328358	0.00356415	-0.0080341	-0.0373057
AT3TE60920	0.0551133	0.00798722	0	-0.0471261	-0.0551133
AT3TE60925	0.0432778	0.00414615	0.000570613	-0.0391316	-0.0427072
AT3TE60975	0.0183486	0	0.00938233	-0.0183486	-0.00896627
AT3TE60985	0.0175439	0.00295858	0.0179407	-0.0145853	0.0003968
AT3TE61000	0.0574624	0.00876888	0.0404991	-0.0486935	-0.0169633
AT3TE61010	0.0322779	0.0045023	0.000880099	-0.0277756	-0.0313978
AT3TE61015	0.0313112	0.00381594	0.000961142	-0.0274953	-0.0303501
AT3TE61020	0.027027	0.00312663	0.000693642	-0.0239004	-0.0263334
AT3TE61025	0.061013	0.0141876	0	-0.0468254	-0.061013
AT3TE61030	0.0381553	0.00875576	0	-0.0293995	-0.0381553
AT3TE61035	0.023416	0.00540885	0.000574383	-0.0180071	-0.0228416
AT3TE61045	0.0582174	0.0117005	0	-0.0465169	-0.0582174
AT3TE61050	0.064168	0.0533484	0.0500255	-0.0108196	-0.0141425
AT3TE61060	0.0413476	0.00597015	0.00369686	-0.0353774	-0.0376507
AT3TE61065	0.0566675	0.00758427	0.000677851	-0.0490832	-0.0559896
AT3TE61070	0.0108499	0.00407056	0	-0.00677934	-0.0108499
AT3TE61075	0.0434932	0.0466392	0.0943528	0.003146	0.0508596
AT3TE61085	0.02526	0	0	-0.02526	-0.02526
AT3TE61100	0.00185185	0	0	-0.00185185	-0.00185185
AT3TE61120	0.0109364	0.00512821	0.00283607	-0.00580819	-0.00810033
AT3TE61125	0	0	0	0	0
AT3TE61130	0	0	0	0	0
AT3TE61135	0.0185547	0.0206107	0	0.002056	-0.0185547
AT3TE61145	0.0341985	0.0123125	0.00188573	-0.021886	-0.0323128
AT3TE61155	0.0586592	0	0	-0.0586592	-0.0586592
AT3TE61160	0.0282898	0.00160809	0.000664673	-0.0266817	-0.0276251
AT3TE61165	0.0242588	0	0.0057971	-0.0242588	-0.0184617
AT3TE61175	0.0571429	0.0621047	0.0331085	0.0049618	-0.0240344
AT3TE61180	0.0844339	0.0551155	0.0518482	-0.0293184	-0.0325857
AT3TE61195	0.117199	0.135834	0.0883978	0.018635	-0.0288012
AT3TE61200	0.0030752	0	0.00131062	-0.0030752	-0.00176458
AT3TE61205	0.0781278	0.0187019	0.0181202	-0.0594259	-0.0600076
AT3TE61225	0.00935065	0	0.00559701	-0.00935065	-0.00375364
AT3TE61230	0.00860585	0	0	-0.00860585	-0.00860585
AT3TE61240	0	0	0.00561097	0	0.00561097
AT3TE61245	0.00394737	0	0	-0.00394737	-0.00394737
AT3TE61260	0.00814996	0	0	-0.00814996	-0.00814996
AT3TE61270	0.0177596	0.0216145	0.00194553	0.0038549	-0.0158141
AT3TE61275	0.00821355	0.0247748	0	0.0165612	-0.00821355
AT3TE61280	0.0284501	0.0279986	0.0157155	-0.0004515	-0.0127346
AT3TE61290	0.0386026	0.000320051	0.00147075	-0.0382825	-0.0371319
AT3TE61295	0.0158831	0.000619305	0.00094518	-0.0152638	-0.0149379
AT3TE61305	0.0266217	0.000500584	0.00227305	-0.0261211	-0.0243487
AT3TE61315	0.00674157	0	0.00136178	-0.00674157	-0.00537979
AT3TE61325	0.00151668	0	0	-0.00151668	-0.00151668
AT3TE61335	0.0314863	0.0259159	0.00198402	-0.0055704	-0.0295023
AT3TE61375	0.0271015	0.00141243	0.0019451	-0.0256891	-0.0251564
AT3TE61385	0.0276491	0.00142501	0	-0.0262241	-0.0276491
AT3TE61400	0.0272436	0.0176871	0.00162668	-0.0095565	-0.0256169
AT3TE61410	0.0263668	0.00598802	0.000637213	-0.0203788	-0.0257296
AT3TE61420	0.0256161	0.0102789	0.00710717	-0.0153372	-0.0185089
AT3TE61425	0	0	0.0034904	0	0.0034904
AT3TE61430	0	0	0	0	0
AT3TE61445	0.0785886	0.0277778	0.131616	-0.0508108	0.0530274
AT3TE61455	0.0712884	0.0378885	0.0162375	-0.0333999	-0.0550509
AT3TE61465	0.0328084	0	0.0316327	-0.0328084	-0.0011757
AT3TE61475	0.056771	0.0117521	0.0668838	-0.0450189	0.0101128
AT3TE61480	0.0464452	0.00572462	0.0828882	-0.0407206	0.036443
AT3TE61500	0.00477897	0	0.00383142	-0.00477897	-0.00094755
AT3TE61505	0.0242393	0.0266393	0.0105062	0.0024	-0.0137331
AT3TE61510	0.0739467	0.0884354	0.0459016	0.0144887	-0.0280451
AT3TE61515	0.0656288	0.124172	0.111158	0.0585432	0.0455292
AT3TE61520	0.0412732	0.0192289	0.0359895	-0.0220443	-0.0052837
AT3TE61525	0.0552383	0.000975716	0	-0.0542626	-0.0552383
AT3TE61530	0.0389247	0.057035	0.0265166	0.0181103	-0.0124081
AT3TE61535	0.0481856	0.0428788	0.0366822	-0.0053068	-0.0115034
AT3TE61540	0.0209302	0.0986547	0.111862	0.0777245	0.0909318
AT3TE61550	0.0240964	0.0315457	0.024531	0.0074493	0.0004346
AT3TE61555	0.0493449	0.0439658	0.0429252	-0.0053791	-0.0064197
AT3TE61585	0.0157563	0.0204918	0.003861	0.0047355	-0.0118953
AT3TE61590	0.0234375	0.02	0.00625	-0.0034375	-0.0171875
AT3TE61600	0.0212355	0	0	-0.0212355	-0.0212355
AT3TE61610	0.0291859	0.0122214	0.00248344	-0.0169645	-0.0267025
AT3TE61615	0.0278134	0.0151745	0.0487028	-0.0126389	0.0208894
AT3TE61630	0.0269325	0	0	-0.0269325	-0.0269325
AT3TE61640	0.0555477	0.0320423	0.0119439	-0.0235054	-0.0436038
AT3TE61645	0.067613	0.0366934	0.00195176	-0.0309196	-0.0656612
AT3TE61650	0.0484228	0.0244859	0.00874257	-0.0239369	-0.0396802
AT3TE61665	0.0388199	0.00771456	0.0227405	-0.0311053	-0.0160794
AT3TE61680	0.0384615	0.0116822	0.0181574	-0.0267793	-0.0203041
AT3TE61685	0.0463576	0.0345567	0.00067659	-0.0118009	-0.045681
AT3TE61700	0	0	0	0	0
AT3TE61710	0.0808824	0.00424328	0.0502035	-0.0766391	-0.0306789
AT3TE61715	0.0204082	0	0.0446429	-0.0204082	0.0242347
AT3TE61725	0.145955	0.016628	0.105587	-0.129327	-0.040368
AT3TE61735	0.0427499	0	0.0167715	-0.0427499	-0.0259784
AT3TE61790	0	0	0.00245184	0	0.00245184
AT3TE61795	0	0	0	0	0
AT3TE61800	0	0	0	0	0
AT3TE61805	0	0.00725389	0	0.00725389	0
AT3TE61810	0	0	0	0	0
AT3TE61845	0.0188917	0	0.00896414	-0.0188917	-0.00992756
AT3TE61855	0	0	0	0	0
AT3TE61865	0.00391134	0.0229682	0.00417246	0.0190569	0.00026112
AT3TE61875	0.0110827	0	0.00497925	-0.0110827	-0.00610345
AT3TE61895	0.0142737	0	0.0247117	-0.0142737	0.010438
AT3TE61925	0.00580271	0	0	-0.00580271	-0.00580271
AT3TE61930	0.0287929	0	0	-0.0287929	-0.0287929
AT3TE62000	0.0666285	0.00479157	0.0202068	-0.0618369	-0.0464217
AT3TE62010	0.105721	0.0285185	0.0234328	-0.0772025	-0.0822882
AT3TE62015	0.0971323	0.0163191	0.0400707	-0.0808132	-0.0570616
AT3TE62020	0.0738845	0.110075	0.0970727	0.0361905	0.0231882
AT3TE62025	0.0701702	0.0452006	0.02589	-0.0249696	-0.0442802
AT3TE62035	0.0530159	0.00112191	0.00508309	-0.051894	-0.0479328
AT3TE62055	0.0805223	0	0.00171135	-0.0805223	-0.078811
AT3TE62065	0.00416667	0	0	-0.00416667	-0.00416667
AT3TE62080	0.070948	0.0186191	0.0448757	-0.0523289	-0.0260723
AT3TE62085	0.000283648	0.000352237	0	6.8589e-05	-0.000283648
AT3TE62090	0.00227979	0	0	-0.00227979	-0.00227979
AT3TE62095	0.0322004	0.030445	0	-0.0017554	-0.0322004
AT3TE62100	0.0404873	0.0109577	0.00410846	-0.0295296	-0.0363788
AT3TE62115	0.0226397	0.00936246	0.0106602	-0.0132772	-0.0119795
AT3TE62120	0.0182529	0	0	-0.0182529	-0.0182529
AT3TE62130	0.0530822	0	0	-0.0530822	-0.0530822
AT3TE62150	0.0272155	0.0242424	0.0129067	-0.0029731	-0.0143088
AT3TE62190	0.0294118	0.00159067	0	-0.0278211	-0.0294118
AT3TE62205	0.029484	0.00555556	0	-0.0239284	-0.029484
AT3TE62210	0.00901756	0.00214777	0.00144928	-0.00686979	-0.00756828
AT3TE62215	0.0367533	0.0509985	0.0234914	0.0142452	-0.0132619
AT3TE62220	0.0296	0.0153712	0.00120017	-0.0142288	-0.0283998
AT3TE62225	0.0253399	0.00431655	0.00244927	-0.0210233	-0.0228906
AT3TE62230	0.0278493	0.0102603	0.00350623	-0.017589	-0.0243431
AT3TE62235	0.0462882	0.0196172	0.00820189	-0.026671	-0.0380863
AT3TE62240	0.0235507	0.00423403	0	-0.0193167	-0.0235507
AT3TE62245	0.0210822	0.00445831	0.0225017	-0.0166239	0.0014195
AT3TE62255	0.033534	0	0.0272639	-0.033534	-0.0062701
AT3TE62260	0.041854	0.00143252	0.00216262	-0.0404215	-0.0396914
AT3TE62265	0	0	0	0	0
AT3TE62270	0.0105438	0	0.00328228	-0.0105438	-0.00726152
AT3TE62275	0	0	0	0	0
AT3TE62280	0	0	0	0	0
AT3TE62295	0.0386071	0	0.0469858	-0.0386071	0.0083787
AT3TE62305	0.0691964	0	0.0982143	-0.0691964	0.0290179
AT3TE62310	0.00696677	0.00136565	0.00253325	-0.00560112	-0.00443352
AT3TE62320	0.00291545	0	0.00217234	-0.00291545	-0.00074311
AT3TE62330	0	0	0.0031881	0	0.0031881
AT3TE62340	0.00152672	0	0	-0.00152672	-0.00152672
AT3TE62350	0	0	0	0	0
AT3TE62355	0.0121212	0	0	-0.0121212	-0.0121212
AT3TE62360	0.0232267	0	0.0407561	-0.0232267	0.0175294
AT3TE62365	0.00791557	0	0.0254351	-0.00791557	0.0175195
AT3TE62370	0.0031881	0.00311665	0.000781454	-7.145e-05	-0.00240665
AT3TE62375	0.0257802	0	0.0141066	-0.0257802	-0.0116736
AT3TE62380	0	0	0	0	0
AT3TE62385	0.043956	0.00318134	0.0242826	-0.0407747	-0.0196734
AT3TE62390	0.0599225	0.00311042	0	-0.0568121	-0.0599225
AT3TE62395	0.0585811	0.00832151	0.000245539	-0.0502596	-0.0583356
AT3TE62400	0	0	0	0	0
AT3TE62410	0.0404624	0.00505689	0.0514786	-0.0354055	0.0110162
AT3TE62415	0.140992	0	0.0972933	-0.140992	-0.0436987
AT3TE62430	0.100358	0	0.0557332	-0.100358	-0.0446248
AT3TE62440	0.0380366	0.00978441	0	-0.0282522	-0.0380366
AT3TE62450	0.058719	0.025985	0.00538496	-0.032734	-0.053334
AT3TE62455	0.0590012	0.0420315	0.00105403	-0.0169697	-0.0579472
AT3TE62485	0.039517	0.00211715	0.00861101	-0.0373998	-0.030906
AT3TE62495	0.0139064	0.0146341	0.00355366	0.0007277	-0.0103527
AT3TE62500	0.0187763	0.00208406	0.00649243	-0.0166922	-0.0122839
AT3TE62515	0.0218978	0	0.00551471	-0.0218978	-0.0163831
AT3TE62520	0.00719424	0	0	-0.00719424	-0.00719424
AT3TE62540	0	0	0.00161987	0	0.00161987
AT3TE62545	0.000703895	0	0	-0.000703895	-0.000703895
AT3TE62555	0.00691857	0.00170358	0.00887455	-0.00521499	0.00195598
AT3TE62560	0.0351873	0.0160494	0.028777	-0.0191379	-0.0064103
AT3TE62565	0.0290698	0	0.00677966	-0.0290698	-0.0222901
AT3TE62570	0.0405551	0.00974853	0.0019675	-0.0308066	-0.0385876
AT3TE62575	0.041958	0.00408719	0.0176056	-0.0378708	-0.0243524
AT3TE62580	0.0525452	0	0.0148571	-0.0525452	-0.0376881
AT3TE62585	0.0460829	0.0357895	0.00247678	-0.0102934	-0.0436061
AT3TE62590	0.0407204	0.018018	0	-0.0227024	-0.0407204
AT3TE62595	0.037035	0.00323271	0.00290761	-0.0338023	-0.0341274
AT3TE62615	0.0221043	0.0139082	0.0704337	-0.0081961	0.0483294
AT3TE62620	0.0665201	0.103259	0.16726	0.0367389	0.10074
AT3TE62625	0.0590278	0	0.0126582	-0.0590278	-0.0463696
AT3TE62630	0.144172	0.0361446	0.151142	-0.108027	0.00697
AT3TE62635	0.00688976	0	0.00868621	-0.00688976	0.00179645
AT3TE62650	0	0	0	0	0
AT3TE62655	0.023329	0.00774681	0.000731061	-0.0155822	-0.0225979
AT3TE62665	0.0238474	0.00490196	0.0109223	-0.0189454	-0.0129251
AT3TE62670	0.0129319	0.000709975	0.00559671	-0.0122219	-0.00733519
AT3TE62675	0.00331126	0.00313152	0.0877016	-0.00017974	0.0843903
AT3TE62680	0	0	0.0118577	0	0.0118577
AT3TE62685	0.0449031	0.0487982	0.0506776	0.0038951	0.0057745
AT3TE62690	0.0155087	0	0.0702168	-0.0155087	0.0547081
AT3TE62695	0	0	0.00918274	0	0.00918274
AT3TE62700	0.0527446	0.0247124	0.0687412	-0.0280322	0.0159966
AT3TE62715	0	0	0	0	0
AT3TE62720	0.0318033	0.034936	0.0429815	0.0031327	0.0111782
AT3TE62735	0.0193015	0.00249688	0	-0.0168046	-0.0193015
AT3TE62745	0.00465116	0	0	-0.00465116	-0.00465116
AT3TE62750	0.0150629	0.0010274	0.00979221	-0.0140355	-0.00527069
AT3TE62760	0.0353228	0.0115979	0.00367647	-0.0237249	-0.0316463
AT3TE62765	0.0477366	0.0275995	0	-0.0201371	-0.0477366
AT3TE62770	0.0593385	0.0459307	0	-0.0134078	-0.0593385
AT3TE62775	0.0784233	0.0495901	0	-0.0288332	-0.0784233
AT3TE62780	0.038961	0.0138504	0	-0.0251106	-0.038961
AT3TE62785	0.074446	0.0480429	0.000598444	-0.0264031	-0.0738476
AT3TE62800	0.0104208	0	0.00368481	-0.0104208	-0.00673599
AT3TE62815	0.0720576	0.00613027	0.0770207	-0.0659273	0.0049631
AT3TE62890	0.101357	0.0596616	0	-0.0416954	-0.101357
AT3TE62895	0.083492	0.0342235	0.00152381	-0.0492685	-0.0819682
AT3TE62910	0.040107	0.00789474	0	-0.0322123	-0.040107
AT3TE62915	0.0746182	0.0720078	0.00960954	-0.0026104	-0.0650087
AT3TE62940	0.0731898	0.0635431	0.00814809	-0.0096467	-0.0650417
AT3TE62945	0.0401786	0	0.006	-0.0401786	-0.0341786
AT3TE62950	0.0408077	0.0217775	0.00502513	-0.0190302	-0.0357826
AT3TE62955	0.0307818	0.00909682	0.00150867	-0.021685	-0.0292731
AT3TE62965	0.00101868	0.00451218	0.000236836	0.0034935	-0.000781844
AT3TE62970	0	0	0	0	0
AT3TE62975	0.042237	0	0.0193638	-0.042237	-0.0228732
AT3TE62985	0.0054093	0	0.00455729	-0.0054093	-0.00085201
AT3TE62990	0	0	0	0	0
AT3TE63005	0.0228405	0	0.0096517	-0.0228405	-0.0131888
AT3TE63020	0.0919074	0.0691369	0.000607903	-0.0227705	-0.0912995
AT3TE63035	0.0578426	0.000128866	0.000523599	-0.0577137	-0.057319
AT3TE63040	0.0683883	0.00122499	0.000938747	-0.0671633	-0.0674496
AT3TE63045	0.0624934	0.055809	0.00227041	-0.0066844	-0.060223
AT3TE63050	0.0806583	0.0686932	0.00318025	-0.0119651	-0.0774781
AT3TE63055	0.110224	0.0758017	0	-0.0344223	-0.110224
AT3TE63065	0	0.0006683	0	0.0006683	0
AT3TE63070	0.00222099	0	0.00394589	-0.00222099	0.0017249
AT3TE63075	0	0	0	0	0
AT3TE63080	0	0.00567108	0	0.00567108	0
AT3TE63085	0	0	0	0	0
AT3TE63090	0.00327869	0	0	-0.00327869	-0.00327869
AT3TE63095	0.00547196	0	0.00679502	-0.00547196	0.00132306
AT3TE63105	0	0	0	0	0
AT3TE63110	0.0215589	0.00395778	0.00379267	-0.0176011	-0.0177662
AT3TE63120	0	0	0.00726392	0	0.00726392
AT3TE63125	0.163399	0.0125673	0.0661157	-0.150832	-0.0972833
AT3TE63130	0.00294406	0	0	-0.00294406	-0.00294406
AT3TE63155	0.049579	0.00221729	0.0687578	-0.0473617	0.0191788
AT3TE63160	0.010142	0	0.0180085	-0.010142	0.0078665
AT3TE63165	0.0228688	0.0463408	0.000842948	0.023472	-0.0220259
AT3TE63175	0.0111288	0	0	-0.0111288	-0.0111288
AT3TE63180	0.0268801	0.0203978	0.00312446	-0.0064823	-0.0237556
AT3TE63185	0.0211167	0.00726022	0.00859353	-0.0138565	-0.0125232
AT3TE63200	0.016791	0	0.00298063	-0.016791	-0.0138104
AT3TE63205	0.033221	0.00132333	0.0057943	-0.0318977	-0.0274267
AT3TE63210	0.00688073	0	0	-0.00688073	-0.00688073
AT3TE63215	0.014842	0.00314465	0.017716	-0.0116973	0.002874
AT3TE63220	0.00666667	0.00700525	0.00386598	0.00033858	-0.00280069
AT3TE63225	0	0	0.012024	0	0.012024
AT3TE63230	0.0276498	0.00618557	0.317965	-0.0214642	0.290315
AT3TE63240	0.0236337	0	0.0440945	-0.0236337	0.0204608
AT3TE63245	0.012749	0.0052356	0.0655914	-0.0075134	0.0528424
AT3TE63255	0.0162767	0	0.00224551	-0.0162767	-0.0140312
AT3TE63260	0.0509421	0	0.0203922	-0.0509421	-0.0305499
AT3TE63265	0.00449102	0	0	-0.00449102	-0.00449102
AT3TE63270	0	0.0022409	0	0.0022409	0
AT3TE63280	0.0138675	0	0.00231839	-0.0138675	-0.0115491
AT3TE63285	0.0499325	0	0.109244	-0.0499325	0.0593115
AT3TE63290	0.0516197	0.0308285	0.0741976	-0.0207912	0.0225779
AT3TE63300	0.0592346	0.00122599	0.0551749	-0.0580086	-0.0040597
AT3TE63305	0.0092068	0	0.00374298	-0.0092068	-0.00546382
AT3TE63320	0.0373281	0	0.0284464	-0.0373281	-0.0088817
AT3TE63330	0.00549451	0	0	-0.00549451	-0.00549451
AT3TE63335	0	0	0	0	0
AT3TE63345	0	0	0	0	0
AT3TE63355	0	0	0	0	0
AT3TE63360	0.130677	0	0.0174188	-0.130677	-0.113258
AT3TE63365	0.00542005	0.00273723	0	-0.00268282	-0.00542005
AT3TE63375	0	0	0.0218978	0	0.0218978
AT3TE63380	0.00031559	0	0.000561246	-0.00031559	0.000245656
AT3TE63385	0	0	0.000566786	0	0.000566786
AT3TE63395	0.00884304	0.0409989	0.0564029	0.0321559	0.0475599
AT3TE63400	0.00522876	0	0.0212592	-0.00522876	0.0160304
AT3TE63405	0.00711141	0.0656335	0.124816	0.0585221	0.117705
AT3TE63410	0.00126783	0.0115082	0	0.0102404	-0.00126783
AT3TE63425	0.0220083	0.00856327	0.0174155	-0.013445	-0.0045928
AT3TE63430	0	0	0	0	0
AT3TE63435	0	0	0	0	0
AT3TE63440	0.00513412	0.000343328	0.000566786	-0.00479079	-0.00456733
AT3TE63445	0.00417362	0.0221519	0.00241546	0.0179783	-0.00175816
AT3TE63450	0	0.0078125	0	0.0078125	0
AT3TE63465	0.0175439	0.022807	0	0.0052631	-0.0175439
AT3TE63470	0.0587565	0.0356061	0.000807972	-0.0231504	-0.0579485
AT3TE63475	0.0244189	0.0233005	0.000845309	-0.0011184	-0.0235736
AT3TE63485	0.0048216	0	0	-0.0048216	-0.0048216
AT3TE63490	0.0137931	0.00446097	0.00480769	-0.00933213	-0.00898541
AT3TE63500	0.00484262	0	0.000691946	-0.00484262	-0.00415067
AT3TE63505	0	0	0	0	0
AT3TE63535	0.0627496	0.0429227	0.00819672	-0.0198269	-0.0545529
AT3TE63540	0.0652466	0.0559686	0.0397851	-0.009278	-0.0254615
AT3TE63545	0.0430476	0.0889	0.000429676	0.0458524	-0.0426179
AT3TE63550	0.020557	0.031364	0.00535714	0.010807	-0.0151999
AT3TE63560	0.137976	0	0.0320796	-0.137976	-0.105896
AT3TE63565	0.491639	0	0.310253	-0.491639	-0.181386
AT3TE63575	0.0672389	0	0.0682927	-0.0672389	0.0010538
AT3TE63580	0.0175953	0	0	-0.0175953	-0.0175953
AT3TE63595	0.019656	0	0.0127253	-0.019656	-0.0069307
AT3TE63600	0.0235947	0	0	-0.0235947	-0.0235947
AT3TE63605	0	0	0	0	0
AT3TE63620	0.0938987	0.00248344	0.10318	-0.0914153	0.0092813
AT3TE63630	0.0930537	0.00566038	0.0781893	-0.0873933	-0.0148644
AT3TE63640	0.00205943	0	0	-0.00205943	-0.00205943
AT3TE63660	0.0586552	0	0	-0.0586552	-0.0586552
AT3TE63665	0	0	0	0	0
AT3TE63670	0.0904977	0	0.059364	-0.0904977	-0.0311337
AT3TE63730	0.00370828	0	0.00628536	-0.00370828	0.00257708
AT3TE63735	0.0195312	0.00528634	0.0100651	-0.0142449	-0.0094661
AT3TE63750	0	0	0	0	0
AT3TE63765	0	0.000577756	0.00054065	0.000577756	0.00054065
AT3TE63780	0	0	0	0	0
AT3TE63805	0.100854	0	0.0600914	-0.100854	-0.0407626
AT3TE63810	0.169742	0	0.00587084	-0.169742	-0.163871
AT3TE63825	0.122088	0.0340681	0.0541872	-0.0880199	-0.0679008
AT3TE63830	0.0356981	0.0356929	0.00908841	-5.2e-06	-0.0266097
AT3TE63840	0.0367965	0.0385802	0.0100143	0.0017837	-0.0267822
AT3TE63845	0.0556305	0.0377951	0.0509912	-0.0178354	-0.0046393
AT3TE63850	0.0140845	0	0.0194986	-0.0140845	0.0054141
AT3TE63870	0.0456825	0.0103125	0.0764526	-0.03537	0.0307701
AT3TE63875	0.0547945	0	0.0698925	-0.0547945	0.015098
AT3TE63880	0	0.00196754	0	0.00196754	0
AT3TE63895	0.0588803	0.0201174	0.109568	-0.0387629	0.0506877
AT3TE63900	0.0698724	0.0620155	0.00242494	-0.0078569	-0.0674475
AT3TE63905	0.00365854	0.0078125	0	0.00415396	-0.00365854
AT3TE63910	0.00945776	0	0.00719823	-0.00945776	-0.00225953
AT3TE63915	0.0235294	0	0.0321361	-0.0235294	0.0086067
AT3TE63930	0.0484581	0.00992556	0.17638	-0.0385325	0.127922
AT3TE63935	0.0580279	0.00164541	0	-0.0563825	-0.0580279
AT3TE63940	0.0594059	0.0982287	0.177704	0.0388228	0.118298
AT3TE63950	0.0739348	0.0726483	0.111424	-0.0012865	0.0374892
AT3TE63965	0.00797872	0	0.04	-0.00797872	0.0320213
AT3TE63995	0.00749559	0	0	-0.00749559	-0.00749559
AT3TE64010	0.0255898	0.0192707	0.151589	-0.0063191	0.125999
AT3TE64020	0.0265589	0	0.0156122	-0.0265589	-0.0109467
AT3TE64030	0	0	0	0	0
AT3TE64045	0	0.00423729	0.00408719	0.00423729	0.00408719
AT3TE64055	0	0.00746667	0	0.00746667	0
AT3TE64070	0	0	0	0	0
AT3TE64075	0	0	0.00132626	0	0.00132626
AT3TE64090	0.00292612	0	0	-0.00292612	-0.00292612
AT3TE64100	0	0	0.0141176	0	0.0141176
AT3TE64105	0.001868	0	0	-0.001868	-0.001868
AT3TE64120	0.0545043	0.0041435	0.00026584	-0.0503608	-0.0542385
AT3TE64130	0.00136861	0.0133089	0.00144578	0.0119403	7.717e-05
AT3TE64135	0.00585729	0	0.00149701	-0.00585729	-0.00436028
AT3TE64150	0	0	0	0	0
AT3TE64160	0.0368034	0.000697837	0.000499833	-0.0361056	-0.0363036
AT3TE64175	0.0548087	0.00978793	0.0399306	-0.0450208	-0.0148781
AT3TE64195	0	0	0	0	0
AT3TE64200	0.159953	0.00453172	0.00874891	-0.155421	-0.151204
AT3TE64205	0	0	0	0	0
AT3TE64215	0.0780661	0.00474644	0.0368827	-0.0733197	-0.0411834
AT3TE64225	0.00416233	0	0.00158479	-0.00416233	-0.00257754
AT3TE64230	0.00655738	0	0.00610501	-0.00655738	-0.00045237
AT3TE64235	0.0201342	0.00383142	0	-0.0163028	-0.0201342
AT3TE64240	0.022493	0.0113065	0.00861009	-0.0111865	-0.0138829
AT3TE64245	0.031339	0	0.0310881	-0.031339	-0.0002509
AT3TE64250	0.0510345	0.0171184	0.0229111	-0.0339161	-0.0281234
AT3TE64260	0.0785824	0	0.0138889	-0.0785824	-0.0646935
AT3TE64265	0	0	0.00414938	0	0.00414938
AT3TE64270	0	0	0	0	0
AT3TE64280	0	0	0.00585652	0	0.00585652
AT3TE64285	0.0874605	0	0.00862745	-0.0874605	-0.0788331
AT3TE64315	0.00209351	0	0	-0.00209351	-0.00209351
AT3TE64320	0.00470958	0	0	-0.00470958	-0.00470958
AT3TE64335	0.0136411	0	0.00380228	-0.0136411	-0.00983882
AT3TE64345	0.0036242	0	0.00133749	-0.0036242	-0.00228671
AT3TE64355	0.0155507	0.00425834	0.0262888	-0.0112924	0.0107381
AT3TE64375	0	0	0.00458716	0	0.00458716
AT3TE64390	0.00588235	0	0	-0.00588235	-0.00588235
AT3TE64400	0	0	0.000808407	0	0.000808407
AT3TE64410	0.0445469	0.0372063	0.0747794	-0.0073406	0.0302325
AT3TE64425	0.125613	0.0149648	0.163704	-0.110648	0.038091
AT3TE64435	0.0757186	0.0326219	0.000778383	-0.0430967	-0.0749402
AT3TE64440	0	0	0	0	0
AT3TE64450	0.0494685	0.00555556	0.0074048	-0.0439129	-0.0420637
AT3TE64455	0	0	0	0	0
AT3TE64460	0	0	0	0	0
AT3TE64465	0.129321	0.0040404	0.0632091	-0.125281	-0.0661119
AT3TE64475	0	0	0	0	0
AT3TE64485	0.010287	0.00489258	0.00844167	-0.00539442	-0.00184533
AT3TE64495	0.00334909	0	0	-0.00334909	-0.00334909
AT3TE64515	0.00410076	0.00130152	0.00185563	-0.00279924	-0.00224513
AT3TE64520	0.00759301	0	0.00526712	-0.00759301	-0.00232589
AT3TE64560	0.0031068	0	0	-0.0031068	-0.0031068
AT3TE64575	0.00840336	0	0.0142518	-0.00840336	0.00584844
AT3TE64580	0.0134933	0	0	-0.0134933	-0.0134933
AT3TE64590	0	0.00410584	0.00110767	0.00410584	0.00110767
AT3TE64600	0.0533397	0.0341678	0.00141203	-0.0191719	-0.0519277
AT3TE64655	0.00896861	0	0	-0.00896861	-0.00896861
AT3TE64665	0.0147348	0	0.00288684	-0.0147348	-0.011848
AT3TE64670	0.00891266	0	0	-0.00891266	-0.00891266
AT3TE64675	0.00773196	0	0.0151422	-0.00773196	0.00741024
AT3TE64680	0	0	0	0	0
AT3TE64700	0	0	0	0	0
AT3TE64705	0.00534759	0	0.0152786	-0.00534759	0.00993101
AT3TE64740	0	0	0.00456621	0	0.00456621
AT3TE64755	0.05875	0.00521999	0.00227101	-0.05353	-0.056479
AT3TE64770	0.0545116	0.0033604	0	-0.0511512	-0.0545116
AT3TE64775	0	0	0	0	0
AT3TE64780	0	0	0	0	0
AT3TE64785	0.0149095	0	0.0443599	-0.0149095	0.0294504
AT3TE64790	0.0194625	0	0.0285036	-0.0194625	0.0090411
AT3TE64870	0	0	0	0	0
AT3TE64875	0	0.00238806	0	0.00238806	0
AT3TE64900	0	0	0	0	0
AT3TE64910	0.00464576	0	0	-0.00464576	-0.00464576
AT3TE64915	0.0894787	0.0193792	0.101682	-0.0700995	0.0122033
AT3TE64920	0.0153247	0	0.000617411	-0.0153247	-0.0147073
AT3TE64925	0.00988947	0	0.0013369	-0.00988947	-0.00855257
AT3TE64935	0	0	0.061089	0	0.061089
AT3TE64955	0.0674897	0.0134003	0.0314585	-0.0540894	-0.0360312
AT3TE64960	0.331361	0.0778443	0.1125	-0.253517	-0.218861
AT3TE64965	0	0.00704225	0	0.00704225	0
AT3TE64975	0	0	0	0	0
AT3TE64985	0.000598516	0	0	-0.000598516	-0.000598516
AT3TE65005	0.0153846	0	0.00296643	-0.0153846	-0.0124182
AT3TE65010	0.0117647	0	0	-0.0117647	-0.0117647
AT3TE65015	0.0949231	0.0107701	0.0604559	-0.084153	-0.0344672
AT3TE65030	0.0057947	0	0	-0.0057947	-0.0057947
AT3TE65040	0	0	0	0	0
AT3TE65050	0.00321543	0	0	-0.00321543	-0.00321543
AT3TE65055	0.00958466	0.00330306	0	-0.0062816	-0.00958466
AT3TE65065	0.0682237	0	0.0764887	-0.0682237	0.008265
AT3TE65075	0	0	0	0	0
AT3TE65090	0	0	0	0	0
AT3TE65100	0.0560826	0.00855676	0.0904118	-0.0475258	0.0343292
AT3TE65110	0.00977654	0	0.0055756	-0.00977654	-0.00420094
AT3TE65125	0.0285171	0	0.0986214	-0.0285171	0.0701043
AT3TE65170	0.0341604	0.00672468	0.0173171	-0.0274357	-0.0168433
AT3TE65175	0.078468	0.0240699	0.0502913	-0.0543981	-0.0281767
AT3TE65180	0.0275376	0	0.0060241	-0.0275376	-0.0215135
AT3TE65195	0	0	0	0	0
AT3TE65200	0	0	0	0	0
AT3TE65205	0.0746269	0	0.00230769	-0.0746269	-0.0723192
AT3TE65250	0.00508906	0	0	-0.00508906	-0.00508906
AT3TE65265	0	0	0	0	0
AT3TE65295	0	0	0.00181598	0	0.00181598
AT3TE65310	0	0	0	0	0
AT3TE65320	0	0	0	0	0
AT3TE65330	0.025974	0	0.00638978	-0.025974	-0.0195842
AT3TE65335	0.04914	0.0060241	0.0339181	-0.0431159	-0.0152219
AT3TE65340	0.0138614	0	0.00722022	-0.0138614	-0.00664118
AT3TE65360	0.0293638	0.00560748	0.0078534	-0.0237563	-0.0215104
AT3TE65370	0.140541	0.0041225	0.0156965	-0.136418	-0.124844
AT3TE65375	0	0	0	0	0
AT3TE65390	0	0	0	0	0
AT3TE65395	0.0201342	0	0	-0.0201342	-0.0201342
AT3TE65400	0	0	0	0	0
AT3TE65415	0	0	0	0	0
AT3TE65435	0.0490673	0	0.00152905	-0.0490673	-0.0475383
AT3TE65440	0.0308077	0	0	-0.0308077	-0.0308077
AT3TE65455	0.03125	0	0	-0.03125	-0.03125
AT3TE65460	0.0326603	0	0	-0.0326603	-0.0326603
AT3TE65475	0.0695652	0	0.0304054	-0.0695652	-0.0391598
AT3TE65480	0.113791	0	0.0885486	-0.113791	-0.0252424
AT3TE65490	0	0	0	0	0
AT3TE65510	0.028655	0	0	-0.028655	-0.028655
AT3TE65515	0	0	0	0	0
AT3TE65520	0.0445816	0	0.000924214	-0.0445816	-0.0436574
AT3TE65525	0.0691279	0.0218951	0.00135193	-0.0472328	-0.067776
AT3TE65540	0.11358	0.0139165	0.150376	-0.0996635	0.036796
AT3TE65550	0	0	0	0	0
AT3TE65560	0	0	0.00925926	0	0.00925926
AT3TE65615	0.139928	0	0.0577778	-0.139928	-0.0821502
AT3TE65630	0.0736994	0.00652742	0.132765	-0.067172	0.0590656
AT3TE65635	0.030469	0.001755	0.041484	-0.028714	0.011015
AT3TE65645	0	0.00455063	0	0.00455063	0
AT3TE65650	0	0	0	0	0
AT3TE65655	0	0	0	0	0
AT3TE65670	0.0257542	0.00152718	0.0261767	-0.024227	0.0004225
AT3TE65710	0.0401691	0	0.00608519	-0.0401691	-0.0340839
AT3TE65715	0.00781877	0	0.000922084	-0.00781877	-0.00689669
AT3TE65725	0.0124902	0	0.017363	-0.0124902	0.0048728
AT3TE65760	0.159259	0.0191939	0.0865533	-0.140065	-0.0727057
AT3TE65765	0.122563	0.0322581	0.0715768	-0.0903049	-0.0509862
AT3TE65770	0.0967742	0	0.0352811	-0.0967742	-0.0614931
AT3TE65775	0	0	0	0	0
AT3TE65785	0.0125523	0	0	-0.0125523	-0.0125523
AT3TE65805	0.0382082	0.00772627	0.0981789	-0.0304819	0.0599707
AT3TE65810	0.182679	0.0283951	0.165529	-0.154284	-0.01715
AT3TE65820	0.0933921	0.00648298	0.16675	-0.0869091	0.0733579
AT3TE65835	0.0549025	0.00815721	0.000960747	-0.0467453	-0.0539418
AT3TE65840	0.0265896	0.00614439	0	-0.0204452	-0.0265896
AT3TE65850	0	0	0	0	0
AT3TE65855	0.0348584	0	0	-0.0348584	-0.0348584
AT3TE65865	0	0	0	0	0
AT3TE65870	0.0536481	0	0	-0.0536481	-0.0536481
AT3TE65875	0.0150232	0.000737826	0.00760652	-0.0142854	-0.00741668
AT3TE65915	0.0593472	0	0	-0.0593472	-0.0593472
AT3TE65925	0.00203355	0	0	-0.00203355	-0.00203355
AT3TE65930	0.102242	0.00502197	0.0612111	-0.09722	-0.0410309
AT3TE65945	0.00927357	0	0	-0.00927357	-0.00927357
AT3TE65950	0.022096	0	0.000860092	-0.022096	-0.0212359
AT3TE65955	0.00773196	0.00696864	0.00358852	-0.00076332	-0.00414344
AT3TE65960	0	0	0.0106952	0	0.0106952
AT3TE65970	0.00796601	0	0.0109469	-0.00796601	0.00298089
AT3TE65985	0	0	0	0	0
AT3TE65990	0.0114943	0.00230415	0.00262238	-0.00919015	-0.00887192
AT3TE66030	0.135348	0	0.00149701	-0.135348	-0.133851
AT3TE66060	0.0432856	0	0.0296117	-0.0432856	-0.0136739
AT3TE66070	0	0	0	0	0
AT3TE66100	0.00589391	0	0	-0.00589391	-0.00589391
AT3TE66110	0	0.00172265	0	0.00172265	0
AT3TE66125	0	0	0	0	0
AT3TE66130	0.00549451	0	0	-0.00549451	-0.00549451
AT3TE66150	0.0185185	0.0537772	0.0293706	0.0352587	0.0108521
AT3TE66160	0.0909673	0.00164948	0.0474006	-0.0893178	-0.0435667
AT3TE66165	0.0627063	0.022942	0.0711538	-0.0397643	0.0084475
AT3TE66175	0.0967297	0.0559447	0.0859039	-0.040785	-0.0108258
AT3TE66190	0	0	0	0	0
AT3TE66200	0	0	0	0	0
AT3TE66215	0.156821	0.0436562	0.0819791	-0.113165	-0.0748419
AT3TE66225	0.0475664	0	0	-0.0475664	-0.0475664
AT3TE66230	0.122717	0.0131776	0.03485	-0.109539	-0.087867
AT3TE66240	0.0110429	0	0.011274	-0.0110429	0.0002311
AT3TE66280	0.00106686	0	0	-0.00106686	-0.00106686
AT3TE66285	0	0	0	0	0
AT3TE66290	0	0	0.00556586	0	0.00556586
AT3TE66295	0	0	0	0	0
AT3TE66300	0	0	0	0	0
AT3TE66340	0.0058873	0	0	-0.0058873	-0.0058873
AT3TE66400	0.130252	0.00511945	0.233957	-0.125133	0.103705
AT3TE66405	0.00740741	0.00679117	0	-0.00061624	-0.00740741
AT3TE66440	0	0.0060241	0	0.0060241	0
AT3TE66450	0.0486772	0	0	-0.0486772	-0.0486772
AT3TE66460	0.00554529	0	0	-0.00554529	-0.00554529
AT3TE66470	0.0153355	0	0.00891453	-0.0153355	-0.00642097
AT3TE66475	0.00282752	0.00230061	0	-0.00052691	-0.00282752
AT3TE66495	0.00888743	0	0	-0.00888743	-0.00888743
AT3TE66505	0.0421179	0	0.0221811	-0.0421179	-0.0199368
AT3TE66515	0	0	0	0	0
AT3TE66525	0.0818371	0.00317965	0.0279346	-0.0786574	-0.0539025
AT3TE66530	0.116193	0	0.0655572	-0.116193	-0.0506358
AT3TE66540	0	0	0.00192926	0	0.00192926
AT3TE66545	0	0	0	0	0
AT3TE66550	0	0	0	0	0
AT3TE66605	0	0	0.0062435	0	0.0062435
AT3TE66610	0.0909091	0	0.0646067	-0.0909091	-0.0263024
AT3TE66625	0.0223881	0	0.00900901	-0.0223881	-0.0133791
AT3TE66630	0.0604809	0.0428858	0.128489	-0.0175951	0.0680081
AT3TE66640	0	0.00309278	0	0.00309278	0
AT3TE66680	0	0	0	0	0
AT3TE66685	0.0138122	0	0	-0.0138122	-0.0138122
AT3TE66705	0.0280343	0	0.00951848	-0.0280343	-0.0185158
AT3TE66715	0.00510204	0	0	-0.00510204	-0.00510204
AT3TE66720	0.0109034	0	0	-0.0109034	-0.0109034
AT3TE66725	0	0	0	0	0
AT3TE66730	0.0238636	0.00270027	0.00798085	-0.0211633	-0.0158828
AT3TE66735	0.0165746	0.010274	0.0140845	-0.0063006	-0.0024901
AT3TE66750	0	0.00384615	0	0.00384615	0
AT3TE66755	0	0	0	0	0
AT3TE66765	0.0692144	0	0	-0.0692144	-0.0692144
AT3TE66830	0	0	0	0	0
AT3TE66840	0.134401	0	0.0302172	-0.134401	-0.104184
AT3TE66865	0	0	0	0	0
AT3TE66870	0	0	0	0	0
AT3TE66875	0.0542936	0.0174696	0.0170109	-0.036824	-0.0372827
AT3TE66885	0.0764925	0.0244755	0.0045312	-0.052017	-0.0719613
AT3TE66890	0.0646538	0.00461894	0.00234821	-0.0600349	-0.0623056
AT3TE66895	0	0	0	0	0
AT3TE66900	0	0	0	0	0
AT3TE66915	0	0	0	0	0
AT3TE66930	0	0	0	0	0
AT3TE66935	0.102376	0.00111807	0.000525855	-0.101258	-0.10185
AT3TE66950	0	0	0	0	0
AT3TE66955	0.00255428	0.00236267	0	-0.00019161	-0.00255428
AT3TE66960	0.0141058	0	0.0014437	-0.0141058	-0.0126621
AT3TE66965	0.102786	0	0.0197006	-0.102786	-0.0830854
AT3TE67000	0	0	0	0	0
AT3TE67005	0	0	0	0	0
AT3TE67010	0	0	0	0	0
AT3TE67015	0.0978121	0.0142429	0.0558313	-0.0835692	-0.0419808
AT3TE67035	0.0282885	0	0.123696	-0.0282885	0.0954075
AT3TE67040	0.172319	0	0.207513	-0.172319	0.035194
AT3TE67045	0.0325581	0	0.0657371	-0.0325581	0.033179
AT3TE67050	0.0101713	0	0.0471204	-0.0101713	0.0369491
AT3TE67095	0	0	0.00605449	0	0.00605449
AT3TE67120	0.0534413	0.0057554	0.0421565	-0.0476859	-0.0112848
AT3TE67125	0	0	0	0	0
AT3TE67135	0.00924499	0	0.00962199	-0.00924499	0.000377
AT3TE67140	0	0	0	0	0
AT3TE67155	0	0	0	0	0
AT3TE67160	0.0272651	0.00137394	0.0416393	-0.0258912	0.0143742
AT3TE67180	0.105023	0	0.0240889	-0.105023	-0.0809341
AT3TE67185	0.00986842	0	0.0108565	-0.00986842	0.00098808
AT3TE67195	0	0	0	0	0
AT3TE67205	0	0.00240674	0.00125104	0.00240674	0.00125104
AT3TE67220	0.044335	0	0.0207612	-0.044335	-0.0235738
AT3TE67225	0	0	0	0	0
AT3TE67230	0	0	0	0	0
AT3TE67235	0	0	0	0	0
AT3TE67250	0	0	0	0	0
AT3TE67260	0	0	0	0	0
AT3TE67265	0	0.00503356	0.00366748	0.00503356	0.00366748
AT3TE67280	0	0	0	0	0
AT3TE67290	0.0229075	0.00453001	0	-0.0183775	-0.0229075
AT3TE67295	0.0905342	0.0360076	0.00586109	-0.0545266	-0.0846731
AT3TE67300	0.0821429	0.0132743	0.00556586	-0.0688686	-0.076577
AT3TE67305	0.061821	0.0384068	0.000714626	-0.0234142	-0.0611064
AT3TE67310	0.123546	0.0538153	0	-0.0697307	-0.123546
AT3TE67320	0	0.00524476	0.00548446	0.00524476	0.00548446
AT3TE67325	0.0514838	0.0293728	0.000617496	-0.022111	-0.0508663
AT3TE67330	0.000195027	0.000177968	0.000609477	-1.7059e-05	0.00041445
AT3TE67335	0	0	0.00181488	0	0.00181488
AT3TE67340	0	0	0	0	0
AT3TE67360	0	0	0	0	0
AT3TE67410	0.00431034	0	0.0034642	-0.00431034	-0.00084614
AT3TE67415	0.00329877	0	0.00345755	-0.00329877	0.00015878
AT3TE67440	0	0	0	0	0
AT3TE67445	0.0778335	0.00522153	0.00771419	-0.072612	-0.0701193
AT3TE67540	0.0561809	0.00898967	0.00717131	-0.0471912	-0.0490096
AT3TE67545	0.0588972	0	0.107046	-0.0588972	0.0481488
AT3TE67575	0	0	0	0	0
AT3TE67580	0.0181178	0.00512821	0.0320917	-0.0129896	0.0139739
AT3TE67585	0.00728597	0	0	-0.00728597	-0.00728597
AT3TE67610	0.0151057	0	0.00611354	-0.0151057	-0.00899216
AT3TE67615	0.0380469	0	0.0414097	-0.0380469	0.0033628
AT3TE67635	0.0689791	0.0597738	0.00027933	-0.0092053	-0.0686998
AT3TE67640	0.0530191	0	0	-0.0530191	-0.0530191
AT3TE67655	0.161165	0.0140187	0.382906	-0.147146	0.221741
AT3TE67660	0.160825	0	0.248532	-0.160825	0.087707
AT3TE67680	0	0	0	0	0
AT3TE67690	0.0070922	0	0	-0.0070922	-0.0070922
AT3TE67695	0.0331098	0.00204453	0.00110011	-0.0310653	-0.0320097
AT3TE67720	0.000859476	0	0.000969932	-0.000859476	0.000110456
AT3TE67735	0.00424178	0	0	-0.00424178	-0.00424178
AT3TE67745	0.00441501	0	0	-0.00441501	-0.00441501
AT3TE67755	0	0	0	0	0
AT3TE67765	0.0298954	0	0.00486618	-0.0298954	-0.0250292
AT3TE67770	0.00838574	0	0	-0.00838574	-0.00838574
AT3TE67780	0.11187	0.0120968	0.0908537	-0.0997732	-0.0210163
AT3TE67795	0.0142214	0	0.00678794	-0.0142214	-0.00743346
AT3TE67835	0.0450272	0	0.0168258	-0.0450272	-0.0282014
AT3TE67850	0	0	0	0	0
AT3TE67855	0	0	0	0	0
AT3TE67940	0	0	0	0	0
AT3TE67950	0.0435685	0	0.0746606	-0.0435685	0.0310921
AT3TE67960	0	0	0	0	0
AT3TE67965	0	0	0	0	0
AT3TE67980	0.0193452	0	0.0028777	-0.0193452	-0.0164675
AT3TE68050	0	0	0	0	0
AT3TE68090	0.100716	0.0157101	0.000375563	-0.0850059	-0.10034
AT3TE68110	0	0	0	0	0
AT3TE68145	0.0171278	0.000784006	0.00633122	-0.0163438	-0.0107966
AT3TE68165	0	0	0	0	0
AT3TE68190	0	0	0	0	0
AT3TE68225	0	0	0	0	0
AT3TE68255	0.0120095	0	0.00737661	-0.0120095	-0.00463289
AT3TE68260	0.0097629	0	0	-0.0097629	-0.0097629
AT3TE68270	0.0677475	0	0.0602692	-0.0677475	-0.0074783
AT3TE68370	0.0477178	0	0.0423892	-0.0477178	-0.0053286
AT3TE68385	0.0562572	0.00256805	0.0332542	-0.0536891	-0.023003
AT3TE68400	0.109877	0.0132159	0.100485	-0.0966611	-0.009392
AT3TE68405	0.118421	0	0.167458	-0.118421	0.049037
AT3TE68430	0	0	0.002849	0	0.002849
AT3TE68470	0.00322581	0	0	-0.00322581	-0.00322581
AT3TE68475	0	0	0	0	0
AT3TE68485	0.0311042	0	0.00538358	-0.0311042	-0.0257206
AT3TE68505	0	0	0.00109369	0	0.00109369
AT3TE68510	0	0	0.00512821	0	0.00512821
AT3TE68530	0	0	0.00536913	0	0.00536913
AT3TE68625	0.00940439	0	0	-0.00940439	-0.00940439
AT3TE68630	0.0252101	0	0.003861	-0.0252101	-0.0213491
AT3TE68660	0.0154229	0	0	-0.0154229	-0.0154229
AT3TE68665	0	0.00480769	0	0.00480769	0
AT3TE68690	0.00467836	0	0	-0.00467836	-0.00467836
AT3TE68730	0.132656	0.0955201	0.0037843	-0.0371359	-0.128872
AT3TE68780	0.0105263	0	0.0188434	-0.0105263	0.0083171
AT3TE68790	0	0	0	0	0
AT3TE68850	0.0147874	0	0.00265018	-0.0147874	-0.0121372
AT3TE68875	0.0110832	0	0.00279051	-0.0110832	-0.00829269
AT3TE68890	0	0.00699301	0	0.00699301	0
AT3TE68905	0	0.00998336	0.00294695	0.00998336	0.00294695
AT3TE68930	0	0	0	0	0
AT3TE68980	0.0109489	0	0.00900901	-0.0109489	-0.00193989
AT3TE68985	0.00940439	0	0.014742	-0.00940439	0.00533761
AT3TE69010	0	0	0	0	0
AT3TE69015	0	0	0	0	0
AT3TE69030	0	0	0.00309598	0	0.00309598
AT3TE69035	0.045318	0.00566572	0.0332188	-0.0396523	-0.0120992
AT3TE69050	0	0	0	0	0
AT3TE69070	0.00309172	0.0036305	0	0.00053878	-0.00309172
AT3TE69075	0	0	0	0	0
AT3TE69080	0	0	0	0	0
AT3TE69085	0.00905082	0	0	-0.00905082	-0.00905082
AT3TE69090	0.00597372	0	0	-0.00597372	-0.00597372
AT3TE69105	0.126842	0	0.00523952	-0.126842	-0.121602
AT3TE69115	0.000938673	0	0.00114811	-0.000938673	0.000209437
AT3TE69130	0.0420655	0.00942761	0.00254187	-0.0326379	-0.0395236
AT3TE69150	0.00480769	0	0	-0.00480769	-0.00480769
AT3TE69155	0.0227134	0	0.000749813	-0.0227134	-0.0219636
AT3TE69175	0.0221219	0	0.00794834	-0.0221219	-0.0141736
AT3TE69185	0	0.00456621	0.0164425	0.00456621	0.0164425
AT3TE69190	0.052356	0.0118308	0.0324198	-0.0405252	-0.0199362
AT3TE69195	0.0211096	0.00157035	0.00474496	-0.0195392	-0.0163646
AT3TE69240	0.00424178	0	0	-0.00424178	-0.00424178
AT3TE69310	0	0	0	0	0
AT3TE69320	0.0411523	0	0	-0.0411523	-0.0411523
AT3TE69325	0.0447761	0.0112711	0.0261501	-0.033505	-0.018626
AT3TE69335	0.0323887	0.00377834	0.0258724	-0.0286104	-0.0065163
AT3TE69340	0	0	0	0	0
AT3TE69350	0.0633209	0.00442939	0.0302732	-0.0588915	-0.0330477
AT3TE69355	0.013363	0	0	-0.013363	-0.013363
AT3TE69460	0.11449	0	0.015534	-0.11449	-0.098956
AT3TE69470	0.0938404	0	0.0272859	-0.0938404	-0.0665545
AT3TE69475	0.0269325	0.000392687	0.0120049	-0.0265398	-0.0149276
AT3TE69490	0	0	0	0	0
AT3TE69495	0.307589	0	0.183791	-0.307589	-0.123798
AT3TE69525	0	0	0	0	0
AT3TE69535	0	0	0	0	0
AT3TE69540	0	0	0	0	0
AT3TE69550	0	0	0	0	0
AT3TE69690	0	0	0	0	0
AT3TE69710	0.154873	0.0616609	0.101788	-0.0932121	-0.053085
AT3TE69725	0.00681044	0	0	-0.00681044	-0.00681044
AT3TE69735	0.00441014	0	0	-0.00441014	-0.00441014
AT3TE69740	0.0226109	0	0.00549451	-0.0226109	-0.0171164
AT3TE69750	0	0	0	0	0
AT3TE69815	0.0777519	0.0037037	0.120719	-0.0740482	0.0429671
AT3TE69820	0.00510576	0	0.0260223	-0.00510576	0.0209165
AT3TE69895	0	0	0	0	0
AT3TE69900	0	0	0	0	0
AT3TE69995	0	0	0	0	0
AT3TE70000	0.00540541	0	0	-0.00540541	-0.00540541
AT3TE70010	0	0	0	0	0
AT3TE70020	0	0	0	0	0
AT3TE70025	0	0	0	0	0
AT3TE70035	0.0571537	0.00932242	0.0238236	-0.0478313	-0.0333301
AT3TE70040	0	0	0	0	0
AT3TE70125	0	0	0	0	0
AT3TE70130	0.102213	0.0029164	0.0372536	-0.0992966	-0.0649594
AT3TE70135	0	0	0.00943396	0	0.00943396
AT3TE70170	0.124791	0	0.0226449	-0.124791	-0.102146
AT3TE70260	0.167964	0	0.0619346	-0.167964	-0.106029
AT3TE70355	0.0278012	0.00364631	0.0159833	-0.0241549	-0.0118179
AT3TE70375	0.00176991	0.00190658	0	0.00013667	-0.00176991
AT3TE70405	0.0328849	0.0325112	0.0440613	-0.0003737	0.0111764
AT3TE70410	0.0729776	0.0109067	0.0703246	-0.0620709	-0.002653
AT3TE70420	0	0	0	0	0
AT3TE70455	0	0	0	0	0
AT3TE70475	0.118954	0.0268234	0.0472158	-0.0921306	-0.0717382
AT3TE70480	0.153879	0.037294	0.0632948	-0.116585	-0.0905842
AT3TE70520	0.00133097	0.00161421	0	0.00028324	-0.00133097
AT3TE70525	0.037423	0.00129478	0.00498849	-0.0361282	-0.0324345
AT3TE70530	0.0726023	0.00318054	0.006672	-0.0694218	-0.0659303
AT3TE70535	0	0	0	0	0
AT3TE70545	0.25	0	0.0495751	-0.25	-0.200425
AT3TE70555	0.115353	0.00207612	0.0481833	-0.113277	-0.0671697
AT3TE70560	0	0	0	0	0
AT3TE70565	0	0	0	0	0
AT3TE70570	0	0	0	0	0
AT3TE70580	0.203575	0.0860465	0.220379	-0.117529	0.016804
AT3TE70585	0.208075	0.0351494	0.277037	-0.172926	0.068962
AT3TE70590	0.0848731	0.0130915	0.0409407	-0.0717816	-0.0439324
AT3TE70595	0.0148368	0	0.0146396	-0.0148368	-0.0001972
AT3TE70600	0.0377358	0	0.0297545	-0.0377358	-0.0079813
AT3TE70610	0	0	0	0	0
AT3TE70620	0	0	0	0	0
AT3TE70630	0	0	0	0	0
AT3TE70635	0.0620894	0.00115594	0.00613168	-0.0609335	-0.0559577
AT3TE70785	0.148352	0.00371747	0.0802444	-0.144635	-0.0681076
AT3TE70795	0	0	0	0	0
AT3TE70800	0	0	0	0	0
AT3TE70910	0	0	0	0	0
AT3TE70915	0.00712758	0	0	-0.00712758	-0.00712758
AT3TE70950	0	0	0	0	0
AT3TE70960	0	0	0	0	0
AT3TE70975	0	0	0	0	0
AT3TE71030	0.0919012	0	0.00828729	-0.0919012	-0.0836139
AT3TE71050	0	0	0	0	0
AT3TE71060	0.0207612	0	0	-0.0207612	-0.0207612
AT3TE71075	0.0176678	0	0.00539374	-0.0176678	-0.0122741
AT3TE71080	0.0835267	0	0.0514113	-0.0835267	-0.0321154
AT3TE71085	0	0	0	0	0
AT3TE71100	0	0.00301887	0	0.00301887	0
AT3TE71110	0	0.00332226	0	0.00332226	0
AT3TE71115	0	0	0	0	0
AT3TE71120	0	0	0	0	0
AT3TE71155	0.0403531	0	0.00805369	-0.0403531	-0.0322994
AT3TE71210	0	0	0	0	0
AT3TE71215	0.13093	0.00869565	0.110897	-0.122234	-0.020033
AT3TE71240	0	0	0.00387597	0	0.00387597
AT3TE71245	0.0230179	0	0.0158924	-0.0230179	-0.0071255
AT3TE71250	0	0	0	0	0
AT3TE71320	0.015	0	0	-0.015	-0.015
AT3TE71380	0.0402426	0	0	-0.0402426	-0.0402426
AT3TE71430	0	0	0	0	0
AT3TE71445	0.070379	0	0.00502934	-0.070379	-0.0653497
AT3TE71450	0.0363165	0	0.018931	-0.0363165	-0.0173855
AT3TE71455	0	0	0	0	0
AT3TE71530	0.243158	0.00851582	0.15697	-0.234642	-0.086188
AT3TE71535	0.00268097	0.00472255	0.00250627	0.00204158	-0.0001747
AT3TE71540	0.0159803	0.0183924	0.0461389	0.0024121	0.0301586
AT3TE71545	0.0215633	0.0340357	0.0826772	0.0124724	0.0611139
AT3TE71555	0.0446602	0	0.0769231	-0.0446602	0.0322629
AT3TE71560	0.0330033	0	0.0769231	-0.0330033	0.0439198
AT3TE71565	0.0593649	0.00322737	0.0605434	-0.0561375	0.0011785
AT3TE71625	0.015213	0.00511322	0.0693985	-0.0100998	0.0541855
AT3TE71700	0	0.00285307	0	0.00285307	0
AT3TE71720	0	0	0	0	0
AT3TE71740	0	0	0	0	0
AT3TE71770	0	0	0	0	0
AT3TE71820	0.0953467	0	0.0383387	-0.0953467	-0.057008
AT3TE71860	0.030754	0.00375235	0.00794764	-0.0270016	-0.0228064
AT3TE71950	0	0	0	0	0
AT3TE72000	0.316166	0.273625	0.273109	-0.042541	-0.043057
AT3TE72005	0.101022	0.0431071	0.0390346	-0.0579149	-0.0619874
AT3TE72090	0	0	0	0	0
AT3TE72275	0	0	0.00276498	0	0.00276498
AT3TE72280	0	0	0	0	0
AT3TE72290	0	0	0	0	0
AT3TE72355	0	0	0	0	0
AT3TE72360	0	0.00910747	0	0.00910747	0
AT3TE72370	0.00452243	0.000615574	0.0022871	-0.00390686	-0.00223533
AT3TE72420	0	0	0	0	0
AT3TE72510	0.243386	0.0142857	0	-0.2291	-0.243386
AT3TE72570	0	0	0	0	0
AT3TE72635	0.100559	0	0.0720721	-0.100559	-0.0284869
AT3TE72645	0.115499	0	0.0751819	-0.115499	-0.0403171
AT3TE72715	0	0.00224845	0	0.00224845	0
AT3TE72720	0	0.00622084	0	0.00622084	0
AT3TE72830	0	0	0	0	0
AT3TE72835	0	0	0	0	0
AT3TE72840	0	0	0	0	0
AT3TE72850	0.103117	0.0966416	0	-0.0064754	-0.103117
AT3TE72860	0.1469	0.0144753	0.00278649	-0.132425	-0.144114
AT3TE72865	0.167568	0.0158103	0.00116234	-0.151758	-0.166406
AT3TE72885	0.0684343	0.00653595	0.00485732	-0.0618984	-0.063577
AT3TE72890	0	0	0	0	0
AT3TE72940	0	0	0	0	0
AT3TE73025	0.157869	0.00175234	0.116364	-0.156117	-0.041505
AT3TE73035	0	0	0.00454545	0	0.00454545
AT3TE73050	0	0	0	0	0
AT3TE73055	0	0	0	0	0
AT3TE73160	0.0824053	0.0096463	0.0786787	-0.072759	-0.0037266
AT3TE73165	0.12825	0.00831601	0.133527	-0.119934	0.005277
AT3TE73180	0	0	0	0	0
AT3TE73190	0.0376442	0	0.0207424	-0.0376442	-0.0169018
AT3TE73200	0	0	0	0	0
AT3TE73205	0.0471513	0	0.0250291	-0.0471513	-0.0221222
AT3TE73210	0	0	0	0	0
AT3TE73215	0	0	0	0	0
AT3TE73220	0.00950119	0	0.0075188	-0.00950119	-0.00198239
AT3TE73225	0.04038	0	0.00846262	-0.04038	-0.0319174
AT3TE73230	0.129944	0.0049505	0.0395257	-0.124994	-0.0904183
AT3TE73235	0.00140746	0	0	-0.00140746	-0.00140746
AT3TE73240	0	0	0	0	0
AT3TE73250	0	0	0	0	0
AT3TE73255	0.0583215	0	0.0376712	-0.0583215	-0.0206503
AT3TE73280	0	0	0	0	0
AT3TE73320	0	0	0.00205479	0	0.00205479
AT3TE73330	0	0	0	0	0
AT3TE73335	0.00300601	0	0	-0.00300601	-0.00300601
AT3TE73430	0.154337	0	0.0893683	-0.154337	-0.0649687
AT3TE73435	0.0800993	0.0288514	0.0952903	-0.0512479	0.015191
AT3TE73575	0.15442	0.00253378	0.0199846	-0.151886	-0.134435
AT3TE73580	0	0	0	0	0
AT3TE73685	0.0697674	0.0153509	0.0917942	-0.0544165	0.0220268
AT3TE73690	0.0246992	0	0.040092	-0.0246992	0.0153928
AT3TE73705	0.0292887	0	0.0174954	-0.0292887	-0.0117933
AT3TE73720	0	0	0	0	0
AT3TE73745	0.146538	0	0.0623656	-0.146538	-0.0841724
AT3TE73810	0	0	0	0	0
AT3TE73850	0	0	0	0	0
AT3TE74000	0.0188889	0	0	-0.0188889	-0.0188889
AT3TE74020	0.12012	0.0585366	0.125409	-0.0615834	0.005289
AT3TE74080	0.00323625	0	0	-0.00323625	-0.00323625
AT3TE74090	0	0	0	0	0
AT3TE74105	0	0	0	0	0
AT3TE74110	0.35879	0	0.215926	-0.35879	-0.142864
AT3TE74115	0.00519084	0	0.00128866	-0.00519084	-0.00390218
AT3TE74120	0	0	0	0	0
AT3TE74150	0	0	0	0	0
AT3TE74210	0.123832	0.00894855	0.06	-0.114883	-0.063832
AT3TE74215	0.0268007	0	0.00582848	-0.0268007	-0.0209722
AT3TE74220	0.00773196	0	0	-0.00773196	-0.00773196
AT3TE74270	0.00906344	0	0.00931677	-0.00906344	0.00025333
AT3TE74275	0.112254	0	0.00301447	-0.112254	-0.10924
AT3TE74280	0.0604167	0	0.0853392	-0.0604167	0.0249225
AT3TE74490	0.0012728	0.00141777	0	0.00014497	-0.0012728
AT3TE74560	0	0.00804829	0.0069025	0.00804829	0.0069025
AT3TE74700	0.109217	0	0.0215001	-0.109217	-0.0877169
AT3TE74800	0.00182149	0	0	-0.00182149	-0.00182149
AT3TE74890	0	0	0	0	0
AT3TE74895	0.223003	0	0.0258481	-0.223003	-0.197155
AT3TE74905	0	0	0	0	0
AT3TE74950	0	0	0	0	0
AT3TE74980	0.0395137	0	0	-0.0395137	-0.0395137
AT3TE74995	0	0	0	0	0
AT3TE75045	0.0495959	0.00919037	0.0236398	-0.0404055	-0.0259561
AT3TE75050	0	0	0	0	0
AT3TE75080	0.00191449	0	0	-0.00191449	-0.00191449
AT3TE75110	0	0	0	0	0
AT3TE75115	0.00669344	0	0.0179558	-0.00669344	0.0112624
AT3TE75120	0.0121951	0	0.00408719	-0.0121951	-0.00810791
AT3TE75210	0	0	0	0	0
AT3TE75215	0	0	0.0017341	0	0.0017341
AT3TE75225	0.00216294	0	0	-0.00216294	-0.00216294
AT3TE75240	0.0503796	0	0.00382742	-0.0503796	-0.0465522
AT3TE75260	0	0	0	0	0
AT3TE75265	0.00146413	0	0.000871333	-0.00146413	-0.000592797
AT3TE75275	0	0	0	0	0
AT3TE75310	0	0	0.00625869	0	0.00625869
AT3TE75405	0.225619	0.00777202	0.0431433	-0.217847	-0.182476
AT3TE75450	0	0	0	0	0
AT3TE75500	0.0914352	0.00386473	0.00426136	-0.0875705	-0.0871738
AT3TE75520	0.0150987	0	0	-0.0150987	-0.0150987
AT3TE75575	0.176357	0.0347516	0.0898146	-0.141605	-0.0865424
AT3TE75590	0.00451128	0	0	-0.00451128	-0.00451128
AT3TE75595	0.36074	0.0578093	0.217928	-0.302931	-0.142812
AT3TE75645	0.0301508	0	0.00439883	-0.0301508	-0.025752
AT3TE75655	0	0	0	0	0
AT3TE75665	0.1661	0.0411636	0.158273	-0.124936	-0.007827
AT3TE75720	0	0	0.0021978	0	0.0021978
AT3TE75740	0.00294118	0	0	-0.00294118	-0.00294118
AT3TE75940	0	0	0	0	0
AT3TE75945	0.00788579	0.000575788	0.00698515	-0.00731	-0.00090064
AT3TE75970	0	0	0	0	0
AT3TE75980	0.0074239	0.00134264	0.0016459	-0.00608126	-0.005778
AT3TE76010	0.0970457	0.0140576	0.0394701	-0.0829881	-0.0575756
AT3TE76015	0.0686499	0.0160804	0.0598739	-0.0525695	-0.008776
AT3TE76020	0.00713267	0	0.0030581	-0.00713267	-0.00407457
AT3TE76040	0.00938967	0	0.0194316	-0.00938967	0.0100419
AT3TE76120	0	0	0	0	0
AT3TE76225	0.143304	0.065329	0	-0.077975	-0.143304
AT3TE76280	0.00206186	0	0	-0.00206186	-0.00206186
AT3TE76290	0	0.00816327	0	0.00816327	0
AT3TE76310	0	0	0	0	0
AT3TE76320	0	0	0	0	0
AT3TE76350	0.0543657	0.0220588	0.0214286	-0.0323069	-0.0329371
AT3TE76360	0.00810263	0	0.0119863	-0.00810263	0.00388367
AT3TE76405	0.139929	0.00337268	0.110888	-0.136556	-0.029041
AT3TE76410	0.0338983	0.0135135	0.0436433	-0.0203848	0.009745
AT3TE76430	0	0	0	0	0
AT3TE76460	0	0	0	0	0
AT3TE76470	0.00196657	0	0	-0.00196657	-0.00196657
AT3TE76480	0.404959	0	0.0473613	-0.404959	-0.357598
AT3TE76490	0.0651731	0.00384986	0.0163043	-0.0613232	-0.0488688
AT3TE76495	0.0190291	0.0124069	0.0344009	-0.0066222	0.0153718
AT3TE76530	0.642005	0.0311111	0.334683	-0.610894	-0.307322
AT3TE76580	0.122767	0.00300526	0.110739	-0.119762	-0.012028
AT3TE76585	0.0829025	0.00283912	0.069788	-0.0800634	-0.0131145
AT3TE76625	0	0.00676983	0.0436019	0.00676983	0.0436019
AT3TE76670	0	0	0	0	0
AT3TE76745	0.0524017	0	0.0152505	-0.0524017	-0.0371512
AT3TE76750	0.00843882	0	0.0201729	-0.00843882	0.0117341
AT3TE76760	0.0246331	0	0	-0.0246331	-0.0246331
AT3TE76765	0.0533333	0	0	-0.0533333	-0.0533333
AT3TE76770	0.0942164	0.00604686	0.00696056	-0.0881695	-0.0872558
AT3TE76780	0.0584192	0	0.0152207	-0.0584192	-0.0431985
AT3TE76850	0.120921	0	0.00881834	-0.120921	-0.112103
AT3TE76855	0.0039267	0	0.010118	-0.0039267	0.0061913
AT3TE76990	0	0	0	0	0
AT3TE77030	0.00360794	0	0	-0.00360794	-0.00360794
AT3TE77140	0	0	0	0	0
AT3TE77145	0.00492005	0	0	-0.00492005	-0.00492005
AT3TE77170	0.0165975	0	0.00949668	-0.0165975	-0.00710082
AT3TE77415	0	0	0	0	0
AT3TE77420	0.0319303	0	0.00493827	-0.0319303	-0.026992
AT3TE77610	0.184358	0.0263536	0.173691	-0.158004	-0.010667
AT3TE77645	0.0262697	0	0.0149188	-0.0262697	-0.0113509
AT3TE77740	0	0	0	0	0
AT3TE77780	0	0	0	0	0
AT3TE77785	0	0.00292826	0	0.00292826	0
AT3TE77800	0.061627	0	0.0332288	-0.061627	-0.0283982
AT3TE77805	0.0171569	0.0632911	0.0139373	0.0461342	-0.0032196
AT3TE77810	0	0.0234834	0	0.0234834	0
AT3TE77885	0	0	0	0	0
AT3TE77985	0.0423729	0	0.00261267	-0.0423729	-0.0397602
AT3TE78030	0	0	0	0	0
AT3TE78160	0	0	0	0	0
AT3TE78310	0	0	0	0	0
AT3TE78350	0.00947459	0	0	-0.00947459	-0.00947459
AT3TE78550	0	0.00288739	0	0.00288739	0
AT3TE78630	0	0	0	0	0
AT3TE78780	0	0	0	0	0
AT3TE78840	0	0	0	0	0
AT3TE78850	0.144308	0.01778	0.0909501	-0.126528	-0.0533579
AT3TE78885	0.193574	0.0590909	0.150106	-0.134483	-0.043468
AT3TE79000	0	0	0	0	0
AT3TE79005	0.093432	0	0.0154346	-0.093432	-0.0779974
AT3TE79010	0	0	0	0	0
AT3TE79060	0	0	0	0	0
AT3TE79070	0	0	0	0	0
AT3TE79080	0.00110092	0	0	-0.00110092	-0.00110092
AT3TE79130	0	0	0	0	0
AT3TE79140	0	0	0	0	0
AT3TE79145	0	0	0	0	0
AT3TE79240	0.163001	0.0124918	0.153149	-0.150509	-0.009852
AT3TE79270	0.148971	0	0.129434	-0.148971	-0.019537
AT3TE79290	0.00438596	0	0.0178947	-0.00438596	0.0135087
AT3TE79300	0.0611791	0.00779221	0.0203704	-0.0533869	-0.0408087
AT3TE79320	0.0714569	0	0.0427451	-0.0714569	-0.0287118
AT3TE79325	0	0	0	0	0
AT3TE79360	0.00304646	0	0.00287977	-0.00304646	-0.00016669
AT3TE79365	0.00339367	0	0.0232019	-0.00339367	0.0198082
AT3TE79695	0.124722	0.00585156	0.166075	-0.11887	0.041353
AT3TE79750	0	0.00883978	0	0.00883978	0
AT3TE79795	0.0420561	0	0.0141215	-0.0420561	-0.0279346
AT3TE79820	0	0	0	0	0
AT3TE79860	0	0	0	0	0
AT3TE79865	0	0	0	0	0
AT3TE80145	0	0	0	0	0
AT3TE80165	0.191027	0.0405539	0.142746	-0.150473	-0.048281
AT3TE80225	0.0764331	0	0.102113	-0.0764331	0.0256799
AT3TE80230	0.0013468	0	0	-0.0013468	-0.0013468
AT3TE80240	0	0	0	0	0
AT3TE80270	0.101959	0.0148331	0.0507951	-0.0871259	-0.0511639
AT3TE80310	0.121583	0.0114286	0.116473	-0.110154	-0.00511
AT3TE80315	0.0336243	0.00540176	0.0340157	-0.0282225	0.0003914
AT3TE80530	0.00383632	0	0	-0.00383632	-0.00383632
AT3TE80615	0	0	0	0	0
AT3TE80620	0	0	0	0	0
AT3TE80760	0	0	0	0	0
AT3TE81070	0.0576714	0	0.0483029	-0.0576714	-0.0093685
AT3TE81325	0	0	0	0	0
AT3TE81505	0.00975927	0	0	-0.00975927	-0.00975927
AT3TE81750	0	0.00138825	0	0.00138825	0
AT3TE81850	0.00374532	0	0	-0.00374532	-0.00374532
AT3TE81870	0.71345	0.152397	0.456522	-0.561053	-0.256928
AT3TE82060	0.247212	0.00620229	0.066482	-0.24101	-0.18073
AT3TE82105	0.00377358	0	0	-0.00377358	-0.00377358
AT3TE82140	0.00655201	0.00904977	0.00323625	0.00249776	-0.00331576
AT3TE82225	0	0	0	0	0
AT3TE82240	0.136257	0.0121528	0.103924	-0.124104	-0.032333
AT3TE82430	0	0	0	0	0
AT3TE82550	0.308261	0.0375276	0.174095	-0.270733	-0.134166
AT3TE82555	0.098937	0.0422896	0.0170855	-0.0566474	-0.0818515
AT3TE82575	0.00172592	0	0	-0.00172592	-0.00172592
AT3TE82670	0	0.00177069	0	0.00177069	0
AT3TE82710	0.00580913	0	0.0212183	-0.00580913	0.0154092
AT3TE82720	0.0828595	0	0.0331279	-0.0828595	-0.0497316
AT3TE82950	0	0	0	0	0
AT3TE83010	0	0.00487211	0	0.00487211	0
AT3TE83230	0	0	0	0	0
AT3TE83260	0.027689	0	0.0593156	-0.027689	0.0316266
AT3TE83270	0.0497175	0	0.0750729	-0.0497175	0.0253554
AT3TE83275	0.0984683	0.00671141	0.110169	-0.0917569	0.0117007
AT3TE83280	0.0836701	0.00667326	0.0417579	-0.0769968	-0.0419122
AT3TE83285	0.0679134	0.0198456	0.0816327	-0.0480678	0.0137193
AT3TE83330	0	0	0	0	0
AT3TE83360	0	0	0	0	0
AT3TE83365	0.000910332	0.00910931	0.0008285	0.00819898	-8.1832e-05
AT3TE83410	0	0	0	0	0
AT3TE83515	0	0.00345224	0.00424328	0.00345224	0.00424328
AT3TE83890	0.148696	0	0.120363	-0.148696	-0.028333
AT3TE83980	0	0	0	0	0
AT3TE83985	0.0115274	0	0.0351288	-0.0115274	0.0236014
AT3TE84000	0.0298489	0.00250223	0.0065981	-0.0273467	-0.0232508
AT3TE84065	0	0	0	0	0
AT3TE84075	0	0	0	0	0
AT3TE84110	0.194836	0	0.138587	-0.194836	-0.056249
AT3TE84115	0.28827	0	0.153693	-0.28827	-0.134577
AT3TE84280	0.18527	0.00152149	0.051034	-0.183749	-0.134236
AT3TE84290	0.125806	0	0.0115658	-0.125806	-0.11424
AT3TE84390	0	0	0	0	0
AT3TE84395	0	0	0	0	0
AT3TE84410	0	0	0	0	0
AT3TE84475	0.182896	0.0446891	0.0799397	-0.138207	-0.102956
AT3TE84480	0.019214	0	0.00846433	-0.019214	-0.0107497
AT3TE84540	0	0	0	0	0
AT3TE84550	0.15959	0.00986193	0.109375	-0.149728	-0.050215
AT3TE84620	0	0	0	0	0
AT3TE84800	0	0	0	0	0
AT3TE84900	0.00337154	0.00197759	0	-0.00139395	-0.00337154
AT3TE84905	0	0	0	0	0
AT3TE84910	0.00232919	0	0.00229709	-0.00232919	-3.21e-05
AT3TE84915	0.124376	0	0.0907534	-0.124376	-0.0336226
AT3TE85210	0	0.00247985	0	0.00247985	0
AT3TE85240	0.00549451	0	0	-0.00549451	-0.00549451
AT3TE85245	0	0	0	0	0
AT3TE85440	0.107345	0	0.0140406	-0.107345	-0.0933044
AT3TE85480	0.279902	0	0.0959215	-0.279902	-0.18398
AT3TE85485	0	0	0	0	0
AT3TE85550	0.476109	0.0194384	0.0996678	-0.456671	-0.376441
AT3TE85850	0	0	0.00293255	0	0.00293255
AT3TE85880	0	0	0	0	0
AT3TE85960	0	0	0	0	0
AT3TE85990	0.088785	0	0.0259481	-0.088785	-0.0628369
AT3TE86010	0	0	0	0	0
AT3TE86110	0	0.00380228	0	0.00380228	0
AT3TE86150	0	0	0	0	0
AT3TE86250	0	0	0	0	0
AT3TE86450	0	0.00433526	0.00217391	0.00433526	0.00217391
AT3TE86540	0	0	0	0	0
AT3TE86570	0	0.00527506	0	0.00527506	0
AT3TE86730	0	0	0.00183402	0	0.00183402
AT3TE86735	0.00577446	0	0.0012053	-0.00577446	-0.00456916
AT3TE86800	0.0462627	0.0488903	0.0120423	0.0026276	-0.0342204
AT3TE86815	0.0372285	0.0651042	0.00218103	0.0278757	-0.0350475
AT3TE86960	0.0671642	0	0.00725295	-0.0671642	-0.0599112
AT3TE86990	0.00585774	0	0	-0.00585774	-0.00585774
AT3TE87080	0	0	0	0	0
AT3TE87270	0.0917603	0	0.031768	-0.0917603	-0.0599923
AT3TE87275	0	0	0	0	0
AT3TE87420	0.0522496	0	0	-0.0522496	-0.0522496
AT3TE87460	0	0	0	0	0
AT3TE87465	0	0	0	0	0
AT3TE87520	0	0	0	0	0
AT3TE87630	0	0	0	0	0
AT3TE87740	0.00806452	0	0.0046729	-0.00806452	-0.00339162
AT3TE87745	0	0	0	0	0
AT3TE87750	0.190372	0.00449438	0.145455	-0.185878	-0.044917
AT3TE87760	0	0	0	0	0
AT3TE87990	0.0906736	0.0157618	0.0636042	-0.0749118	-0.0270694
AT3TE87995	0	0.0163934	0	0.0163934	0
AT3TE88030	0.151515	0	0.0612346	-0.151515	-0.0902804
AT3TE88120	0.00176263	0	0.00148588	-0.00176263	-0.00027675
AT3TE88185	0.0358464	0	0.00513834	-0.0358464	-0.0307081
AT3TE88345	0.159091	0.0179579	0.106471	-0.141133	-0.05262
AT3TE88350	0	0	0	0	0
AT3TE88380	0	0	0	0	0
AT3TE88390	0	0	0	0	0
AT3TE88570	0	0	0	0	0
AT3TE88640	0.00121396	0	0	-0.00121396	-0.00121396
AT3TE88790	0	0	0	0	0
AT3TE89080	0	0	0	0	0
AT3TE89130	0.235371	0.0150524	0.172316	-0.220319	-0.063055
AT3TE89370	0	0	0	0	0
AT3TE89385	0	0	0	0	0
AT3TE89485	0	0.00265816	0	0.00265816	0
AT3TE89545	0.0105163	0	0.0187874	-0.0105163	0.0082711
AT3TE89570	0	0	0	0	0
AT3TE89660	0	0	0	0	0
AT3TE89680	0	0.0101868	0	0.0101868	0
AT3TE89720	0	0.00232558	0.00290416	0.00232558	0.00290416
AT3TE89780	0	0	0	0	0
AT3TE89810	0	0	0	0	0
AT3TE89820	0.205307	0.00619195	0.0243902	-0.199115	-0.180917
AT3TE89825	0	0	0	0	0
AT3TE89830	0.0707949	0.0118174	0.0143084	-0.0589775	-0.0564865
AT3TE89880	0.0881543	0	0.0651341	-0.0881543	-0.0230202
AT3TE89940	0	0	0	0	0
AT3TE90030	0.152705	0	0.0179286	-0.152705	-0.134776
AT3TE90045	0.14649	0	0.0277778	-0.14649	-0.118712
AT3TE90280	0.00182482	0.00274273	0.0027894	0.00091791	0.00096458
AT3TE90455	0.00657895	0	0	-0.00657895	-0.00657895
AT3TE90460	0.329721	0	0.0627615	-0.329721	-0.26696
AT3TE90530	0.0408052	0.0356051	0.00301375	-0.0052001	-0.0377914
AT3TE90545	0.060933	0	0.00144868	-0.060933	-0.0594843
AT3TE90550	0.0615114	0	0	-0.0615114	-0.0615114
AT3TE90560	0.08	0.00518732	0.00164564	-0.0748127	-0.0783544
AT3TE90570	0.0736607	0	0	-0.0736607	-0.0736607
AT3TE90620	0	0	0	0	0
AT3TE90650	0.109937	0	0.0645161	-0.109937	-0.0454209
AT3TE90870	0.0031679	0	0.00197368	-0.0031679	-0.00119422
AT3TE91180	0.0922061	0.0359449	0	-0.0562612	-0.0922061
AT3TE91200	0.104171	0.0555159	0.000247709	-0.0486551	-0.103923
AT3TE91380	0	0	0	0	0
AT3TE91510	0	0	0	0	0
AT3TE91590	0.0512334	0	0.0564663	-0.0512334	0.0052329
AT3TE91745	0.00026571	0	0	-0.00026571	-0.00026571
AT3TE91750	0	0	0	0	0
AT3TE91780	0.0218579	0	0.00488998	-0.0218579	-0.0169679
AT3TE91790	0.0438662	0.00535906	0.0348387	-0.0385071	-0.0090275
AT3TE91815	0.0164809	0.00140056	0.00609756	-0.0150803	-0.0103833
AT3TE91820	0	0	0	0	0
AT3TE91825	0.0139211	0	0	-0.0139211	-0.0139211
AT3TE91830	0	0	0	0	0
AT3TE91840	0.00842572	0.00164835	0.00453662	-0.00677737	-0.0038891
AT3TE91850	0.00109971	0	0	-0.00109971	-0.00109971
AT3TE91865	0	0	0	0	0
AT3TE91870	0.000441112	0.000496524	0.000749465	5.5412e-05	0.000308353
AT3TE91920	0.14553	0.010101	0.14898	-0.135429	0.00345
AT3TE91925	0	0	0	0	0
AT3TE91930	0	0	0	0	0
AT3TE91940	0.00113593	0.00233236	0.00105708	0.00119643	-7.885e-05
AT3TE91990	0.0388276	0.0288523	0.0506073	-0.0099753	0.0117797
AT3TE92010	0	0	0	0	0
AT3TE92015	0	0	0	0	0
AT3TE92030	0.00172117	0	0.0035515	-0.00172117	0.00183033
AT3TE92070	0.0438116	0	0	-0.0438116	-0.0438116
AT3TE92210	0	0	0	0	0
AT3TE92285	0	0	0	0	0
AT3TE92295	0	0	0	0	0
AT3TE92305	0	0	0	0	0
AT3TE92310	0	0	0	0	0
AT3TE92340	0.367961	0	0.28841	-0.367961	-0.079551
AT3TE92345	0.0720087	0	0.096805	-0.0720087	0.0247963
AT3TE92355	0.0379939	0	0.106568	-0.0379939	0.0685741
AT3TE92360	0.328482	0	0.235	-0.328482	-0.093482
AT3TE92415	0.00911854	0	0	-0.00911854	-0.00911854
AT3TE92470	0	0	0	0	0
AT3TE92525	0.102718	0.00339394	0.110661	-0.0993241	0.007943
AT3TE92720	0.0122399	0	0.00362757	-0.0122399	-0.00861233
AT3TE92725	0.0407674	0	0.013245	-0.0407674	-0.0275224
AT3TE92735	0	0	0.00249584	0	0.00249584
AT3TE92780	0.00466418	0	0	-0.00466418	-0.00466418
AT3TE92795	0.0410557	0.00383142	0.00159172	-0.0372243	-0.039464
AT3TE92980	0	0	0	0	0
AT3TE93590	0.014377	0	0	-0.014377	-0.014377
AT3TE93620	0	0.00393443	0.00167598	0.00393443	0.00167598
AT3TE93625	0	0	0	0	0
AT3TE93630	0	0	0.00134953	0	0.00134953
AT3TE94070	0	0	0	0	0
AT3TE94080	0	0	0	0	0
AT3TE94130	0	0	0	0	0
AT3TE94135	0.178877	0.036862	0.150455	-0.142015	-0.028422
AT3TE94195	0.000672118	0.000523058	0.000349696	-0.00014906	-0.000322422
AT3TE94210	0.336268	0	0.0147516	-0.336268	-0.321516
AT3TE94215	0.0589147	0	0.0020339	-0.0589147	-0.0568808
AT3TE94220	0.109253	0.00117072	0.0048963	-0.108082	-0.104357
AT3TE94235	0.00202566	0	0.00269438	-0.00202566	0.00066872
AT3TE94255	0	0	0	0	0
AT3TE94260	0	0	0.00045018	0	0.00045018
AT3TE94265	0	0	0	0	0
AT3TE94310	0	0	0	0	0
AT3TE94380	0	0	0	0	0
AT3TE94445	0	0	0	0	0
AT3TE94580	0.0849094	0.0495949	0.000717474	-0.0353145	-0.0841919
AT3TE94640	0	0	0	0	0
AT3TE94780	0	0	0	0	0
AT3TE94785	0	0	0	0	0
AT3TE94880	0	0	0.00138249	0	0.00138249
AT3TE95170	0	0	0	0	0
AT3TE95175	0	0	0	0	0
AT4TE00015	0	0	0	0	0
AT4TE00085	0.0366856	0	0.013986	-0.0366856	-0.0226996
AT4TE00090	0.0325843	0	0.0171233	-0.0325843	-0.015461
AT4TE00160	0	0	0.00197954	0	0.00197954
AT4TE00215	0.0526316	0	0.019685	-0.0526316	-0.0329466
AT4TE00225	0.0150215	0.00402253	0.00270758	-0.010999	-0.0123139
AT4TE00230	0.0165394	0.00361083	0.0010931	-0.0129286	-0.0154463
AT4TE00310	0.012528	0.00155581	0	-0.0109722	-0.012528
AT4TE00320	0.216296	0	0.0447205	-0.216296	-0.171575
AT4TE00380	0.134628	0.0083682	0.113636	-0.12626	-0.020992
AT4TE00450	0.00134771	0	0	-0.00134771	-0.00134771
AT4TE00510	0.0144928	0	0	-0.0144928	-0.0144928
AT4TE00545	0.0251969	0	0.0210438	-0.0251969	-0.0041531
AT4TE00590	0	0	0.00747664	0	0.00747664
AT4TE00595	0.00465116	0	0.0166403	-0.00465116	0.0119891
AT4TE00615	0.00661626	0.00662526	0	9e-06	-0.00661626
AT4TE00690	0	0.00626468	0	0.00626468	0
AT4TE00745	0.113383	0	0.0294118	-0.113383	-0.0839712
AT4TE00750	0	0	0	0	0
AT4TE00800	0.0536913	0	0.0484392	-0.0536913	-0.0052521
AT4TE00810	0.0330882	0	0	-0.0330882	-0.0330882
AT4TE00815	0	0	0.00230769	0	0.00230769
AT4TE00850	0.0102804	0	0	-0.0102804	-0.0102804
AT4TE00950	0.059892	0	0.0580794	-0.059892	-0.0018126
AT4TE00955	0	0	0	0	0
AT4TE01100	0	0	0	0	0
AT4TE01410	0.0221402	0	0	-0.0221402	-0.0221402
AT4TE01420	0	0	0.00360144	0	0.00360144
AT4TE01555	0.144678	0.0102726	0.160856	-0.134405	0.016178
AT4TE01580	0	0.00527241	0	0.00527241	0
AT4TE01620	0.0755895	0.00918133	0.0114596	-0.0664082	-0.0641299
AT4TE01625	0.084898	0.0135593	0.0409994	-0.0713387	-0.0438986
AT4TE01640	0.167736	0.0288115	0.0563236	-0.138925	-0.111412
AT4TE01690	0	0	0.00882724	0	0.00882724
AT4TE01695	0	0.00229226	0.00409836	0.00229226	0.00409836
AT4TE01700	0.00696258	0	0.00787402	-0.00696258	0.00091144
AT4TE01750	0	0	0	0	0
AT4TE01825	0.0657895	0.00165746	0.0193133	-0.064132	-0.0464762
AT4TE01900	0	0	0	0	0
AT4TE01930	0.0483768	0	0.0105584	-0.0483768	-0.0378184
AT4TE01935	0.128205	0	0.0273438	-0.128205	-0.100861
AT4TE01940	0	0	0	0	0
AT4TE01950	0	0	0.00377358	0	0.00377358
AT4TE01955	0	0	0.0352273	0	0.0352273
AT4TE01960	0.0118812	0.00262238	0.015748	-0.00925882	0.0038668
AT4TE01975	0	0	0.0100503	0	0.0100503
AT4TE02135	0	0	0	0	0
AT4TE02155	0.0151771	0	0.00496894	-0.0151771	-0.0102082
AT4TE02160	0	0	0	0	0
AT4TE02165	0.14234	0.00414293	0.0375191	-0.138197	-0.104821
AT4TE02200	0.235036	0.081448	0.131365	-0.153588	-0.103671
AT4TE02250	0.00744417	0	0	-0.00744417	-0.00744417
AT4TE02340	0.00573888	0.00367647	0	-0.00206241	-0.00573888
AT4TE02400	0	0	0	0	0
AT4TE02405	0	0	0	0	0
AT4TE02410	0.0354223	0	0.00253165	-0.0354223	-0.0328906
AT4TE02415	0	0	0	0	0
AT4TE02430	0	0	0	0	0
AT4TE02460	0	0	0	0	0
AT4TE02470	0.00737463	0	0	-0.00737463	-0.00737463
AT4TE02530	0.0513176	0	0	-0.0513176	-0.0513176
AT4TE02545	0	0	0	0	0
AT4TE02595	0	0	0.00152207	0	0.00152207
AT4TE02730	0.0373317	0	0.0117828	-0.0373317	-0.0255489
AT4TE02735	0.035249	0	0.0391566	-0.035249	0.0039076
AT4TE02750	0.00263852	0	0.00512383	-0.00263852	0.00248531
AT4TE02900	0.251866	0	0.00704846	-0.251866	-0.244818
AT4TE02905	0.0309951	0	0	-0.0309951	-0.0309951
AT4TE02920	0.0292994	0	0.00293378	-0.0292994	-0.0263656
AT4TE02925	0	0	0	0	0
AT4TE02945	0.0277008	0	0.00782167	-0.0277008	-0.0198791
AT4TE02990	0	0	0	0	0
AT4TE02995	0.097254	0	0.0398724	-0.097254	-0.0573816
AT4TE03045	0.110721	0	0	-0.110721	-0.110721
AT4TE03075	0	0	0	0	0
AT4TE03080	0.019145	0	0.00193486	-0.019145	-0.0172101
AT4TE03095	0.0762943	0	0.0237099	-0.0762943	-0.0525844
AT4TE03100	0.0377778	0	0.0484429	-0.0377778	0.0106651
AT4TE03105	0.00819672	0	0.0305344	-0.00819672	0.0223377
AT4TE03110	0.00248988	0	0.00463249	-0.00248988	0.00214261
AT4TE03145	0	0	0	0	0
AT4TE03160	0.0580271	0	0	-0.0580271	-0.0580271
AT4TE03175	0	0	0	0	0
AT4TE03205	0	0	0	0	0
AT4TE03215	0	0	0	0	0
AT4TE03220	0.00241741	0	0	-0.00241741	-0.00241741
AT4TE03225	0.0837867	0	0.00757576	-0.0837867	-0.0762109
AT4TE03230	0	0	0	0	0
AT4TE03235	0	0	0	0	0
AT4TE03285	0	0	0	0	0
AT4TE03295	0.12088	0.0537741	0.00241474	-0.0671059	-0.118465
AT4TE03305	0	0	0	0	0
AT4TE03355	0.000396092	0	0	-0.000396092	-0.000396092
AT4TE03370	0	0	0	0	0
AT4TE03375	0	0	0	0	0
AT4TE03380	0.0513113	0	0.0551181	-0.0513113	0.0038068
AT4TE03410	0.0222772	0	0.00524934	-0.0222772	-0.0170279
AT4TE03420	0	0.00215827	0	0.00215827	0
AT4TE03430	0.0377698	0.019174	0.0457327	-0.0185958	0.0079629
AT4TE03440	0.00837989	0.0147727	0.0102225	0.00639281	0.00184261
AT4TE03530	0.0586268	0.00935882	0.0384164	-0.049268	-0.0202104
AT4TE03560	0	0	0.00405954	0	0.00405954
AT4TE03570	0.0212766	0	0.00495868	-0.0212766	-0.0163179
AT4TE03590	0.15252	0	0.105711	-0.15252	-0.046809
AT4TE03595	0.109353	0	0.0697392	-0.109353	-0.0396138
AT4TE03640	0	0	0	0	0
AT4TE03730	0	0	0	0	0
AT4TE03735	0.0129903	0.00137788	0	-0.0116124	-0.0129903
AT4TE03740	0.525907	0.0674157	0.395176	-0.458491	-0.130731
AT4TE03790	0.0126582	0	0	-0.0126582	-0.0126582
AT4TE03800	0	0	0	0	0
AT4TE03805	0	0	0	0	0
AT4TE03815	0.0838641	0	0	-0.0838641	-0.0838641
AT4TE03900	0	0	0	0	0
AT4TE03915	0	0	0	0	0
AT4TE03920	0.100987	0	0.0368698	-0.100987	-0.0641172
AT4TE04080	0.0336788	0	0.00652377	-0.0336788	-0.027155
AT4TE04090	0	0	0	0	0
AT4TE04105	0	0	0	0	0
AT4TE04200	0	0	0	0	0
AT4TE04220	0.237342	0.0169492	0.11981	-0.220393	-0.117532
AT4TE04265	0	0	0	0	0
AT4TE04410	0	0.00279525	0	0.00279525	0
AT4TE04415	0.0353428	0.00155094	0.000893455	-0.0337919	-0.0344493
AT4TE04425	0.0121306	0.00947306	0.0176035	-0.00265754	0.0054729
AT4TE04430	0	0	0	0	0
AT4TE04435	0.0529938	0	0.102878	-0.0529938	0.0498842
AT4TE04470	0.0387931	0.0134228	0.126915	-0.0253703	0.0881219
AT4TE04480	0	0	0	0	0
AT4TE04675	0	0	0	0	0
AT4TE04680	0	0	0	0	0
AT4TE04685	0.00799508	0.00152765	0	-0.00646743	-0.00799508
AT4TE04710	0	0	0	0	0
AT4TE04715	0	0	0	0	0
AT4TE04725	0.379747	0.0444856	0.25048	-0.335261	-0.129267
AT4TE04780	0	0	0.00625652	0	0.00625652
AT4TE04850	0.020558	0.0132827	0.0517647	-0.0072753	0.0312067
AT4TE04860	0	0	0	0	0
AT4TE04895	0.070532	0	0.0446991	-0.070532	-0.0258329
AT4TE04905	0.0422272	0.00431344	0.0447761	-0.0379138	0.0025489
AT4TE05020	0	0	0	0	0
AT4TE05105	0.104729	0.0094108	0.084492	-0.0953182	-0.020237
AT4TE05110	0	0	0	0	0
AT4TE05155	0.0153203	0	0	-0.0153203	-0.0153203
AT4TE05165	0	0	0	0	0
AT4TE05180	0.0634146	0.00921659	0	-0.054198	-0.0634146
AT4TE05185	0	0	0.0016269	0	0.0016269
AT4TE05190	0.0751394	0.00267943	0	-0.07246	-0.0751394
AT4TE05200	0.0964029	0	0.0310078	-0.0964029	-0.0653951
AT4TE05210	0	0	0	0	0
AT4TE05220	0	0	0	0	0
AT4TE05235	0	0	0	0	0
AT4TE05255	0	0.00255973	0.00230415	0.00255973	0.00230415
AT4TE05315	0	0	0.0040282	0	0.0040282
AT4TE05320	0	0	0	0	0
AT4TE05400	0.0116279	0	0.0199557	-0.0116279	0.0083278
AT4TE05540	0.00655499	0	0.00538876	-0.00655499	-0.00116623
AT4TE05545	0.396746	0.00527704	0.349823	-0.391469	-0.046923
AT4TE05550	0.303343	0	0.289291	-0.303343	-0.014052
AT4TE05560	0	0	0	0	0
AT4TE05570	0.00512715	0.0018797	0.00149328	-0.00324745	-0.00363387
AT4TE05580	0.0897966	0.0339498	0.0137587	-0.0558468	-0.0760379
AT4TE05590	0.0874761	0	0.0188189	-0.0874761	-0.0686572
AT4TE05810	0.00271493	0	0	-0.00271493	-0.00271493
AT4TE05825	0.109763	0.00403045	0.103334	-0.105733	-0.006429
AT4TE05880	0	0	0	0	0
AT4TE06055	0.00431034	0	0.00640342	-0.00431034	0.00209308
AT4TE06080	0.523697	0.00779727	0.170082	-0.5159	-0.353615
AT4TE06120	0	0.00784929	0	0.00784929	0
AT4TE06130	0.0155749	0.00560399	0.00134862	-0.00997091	-0.0142263
AT4TE06140	0	0	0	0	0
AT4TE06290	0.23601	0	0.126027	-0.23601	-0.109983
AT4TE06300	0.0641688	0.00531444	0.0777837	-0.0588544	0.0136149
AT4TE06310	0.0576773	0.0070922	0.0865385	-0.0505851	0.0288612
AT4TE06320	0.0575581	0	0.0767704	-0.0575581	0.0192123
AT4TE06380	0	0	0	0	0
AT4TE06385	0.00451807	0	0	-0.00451807	-0.00451807
AT4TE06410	0	0	0	0	0
AT4TE06415	0	0	0	0	0
AT4TE06420	0	0	0	0	0
AT4TE06435	0.045738	0	0.0179641	-0.045738	-0.0277739
AT4TE06500	0.170487	0	0.121368	-0.170487	-0.049119
AT4TE06510	0	0	0	0	0
AT4TE06555	0.0449127	0	0.0207802	-0.0449127	-0.0241325
AT4TE06560	0.0289017	0	0.0182648	-0.0289017	-0.0106369
AT4TE06580	0.0266667	0	0.0114548	-0.0266667	-0.0152119
AT4TE06585	0.0625	0	0.0702703	-0.0625	0.0077703
AT4TE06600	0.0493151	0	0.047619	-0.0493151	-0.0016961
AT4TE06640	0	0	0.00851064	0	0.00851064
AT4TE06645	0	0	0	0	0
AT4TE06650	0	0	0	0	0
AT4TE06655	0.115962	0	0.0791844	-0.115962	-0.0367776
AT4TE06660	0.00783875	0	0	-0.00783875	-0.00783875
AT4TE06680	0.000823181	0.000840336	0.000339098	1.7155e-05	-0.000484083
AT4TE06710	0.0180573	0.000629079	0.000605394	-0.0174282	-0.0174519
AT4TE06830	0	0	0	0	0
AT4TE06835	0	0	0	0	0
AT4TE06840	0	0	0	0	0
AT4TE06860	0	0	0	0	0
AT4TE06865	0	0	0	0	0
AT4TE06880	0.0678277	0.00228702	0.0235311	-0.0655407	-0.0442966
AT4TE06910	0.047167	0	0.000932836	-0.047167	-0.0462342
AT4TE06950	0.313697	0	0.245121	-0.313697	-0.068576
AT4TE06990	0.0709091	0	0.111446	-0.0709091	0.0405369
AT4TE07030	0	0	0.00254777	0	0.00254777
AT4TE07035	0	0	0	0	0
AT4TE07110	0.00867052	0	0	-0.00867052	-0.00867052
AT4TE07115	0.0279001	0	0.0105758	-0.0279001	-0.0173243
AT4TE07125	0.00122499	0	0	-0.00122499	-0.00122499
AT4TE07310	0	0	0	0	0
AT4TE07320	0.00252525	0.00286533	0	0.00034008	-0.00252525
AT4TE07360	0.0289331	0	0.00851789	-0.0289331	-0.0204152
AT4TE07365	0.019536	0	0.00957592	-0.019536	-0.00996008
AT4TE07390	0.0302556	0	0	-0.0302556	-0.0302556
AT4TE07395	0.0719821	0.00084507	0.000260734	-0.071137	-0.0717214
AT4TE07400	0.0288462	0	0	-0.0288462	-0.0288462
AT4TE07410	0.0475513	0	0.00155435	-0.0475513	-0.0459969
AT4TE07415	0.0300674	0	0	-0.0300674	-0.0300674
AT4TE07420	0.0471936	0.00498306	0.00584495	-0.0422105	-0.0413487
AT4TE07440	0.126819	0.00228659	0.0338462	-0.124532	-0.0929728
AT4TE07535	0.0217028	0	0.0059988	-0.0217028	-0.015704
AT4TE07565	0.00356718	0	0	-0.00356718	-0.00356718
AT4TE07570	0.186219	0	0.0953809	-0.186219	-0.0908381
AT4TE07710	0	0	0	0	0
AT4TE07715	0.0314465	0	0	-0.0314465	-0.0314465
AT4TE07740	0.245474	0.0732759	0.21881	-0.172198	-0.026664
AT4TE07800	0.00570497	0	0.00442758	-0.00570497	-0.00127739
AT4TE07840	0.020362	0.00246305	0.010568	-0.017899	-0.009794
AT4TE07975	0.0850801	0.035876	0.0193226	-0.0492041	-0.0657575
AT4TE07985	0.357692	0	0.0555556	-0.357692	-0.302136
AT4TE07995	0.0266055	0	0.00286807	-0.0266055	-0.0237374
AT4TE08005	0	0	0	0	0
AT4TE08110	0.0709939	0	0.00168634	-0.0709939	-0.0693076
AT4TE08120	0.333679	0	0.0703746	-0.333679	-0.263304
AT4TE08130	0.0619653	0	0.00397141	-0.0619653	-0.0579939
AT4TE08140	0.0263158	0	0.0143296	-0.0263158	-0.0119862
AT4TE08200	0	0	0.00214746	0	0.00214746
AT4TE08210	0.0485025	0.0056872	0.0274533	-0.0428153	-0.0210492
AT4TE08220	0.0476483	0.0145228	0.0325231	-0.0331255	-0.0151252
AT4TE08240	0.0310789	0.0174857	0.040344	-0.0135932	0.0092651
AT4TE08245	0.0841283	0.0931505	0.0473624	0.0090222	-0.0367659
AT4TE08260	0.0196789	0.00887923	0.00335161	-0.0107997	-0.0163273
AT4TE08265	0.0396996	0.0111248	0.00873601	-0.0285748	-0.0309636
AT4TE08315	0.0150781	0.00149626	0.00659341	-0.0135818	-0.00848469
AT4TE08340	0.00859788	0.001114	0.00313339	-0.00748388	-0.00546449
AT4TE08345	0	0.00642398	0.00528541	0.00642398	0.00528541
AT4TE08350	0.0204696	0.00162285	0.0118286	-0.0188468	-0.008641
AT4TE08355	0.0109321	0.0180345	0.0338331	0.0071024	0.022901
AT4TE08360	0.0189076	0.00473416	0.0209915	-0.0141734	0.0020839
AT4TE08370	0.0117035	0.00445931	0	-0.00724419	-0.0117035
AT4TE08375	0.0231904	0.0204955	0.0105756	-0.0026949	-0.0126148
AT4TE08380	0.0426321	0.0318471	0.00788644	-0.010785	-0.0347457
AT4TE08390	0.0220857	0.00567201	0.00481219	-0.0164137	-0.0172735
AT4TE08400	0.016185	0.0191611	0.0246637	0.0029761	0.0084787
AT4TE08410	0.00639579	0.00640394	0.00308356	8.15e-06	-0.00331223
AT4TE08430	0	0	0	0	0
AT4TE08435	0.0565857	0.0224286	0.003884	-0.0341571	-0.0527017
AT4TE08440	0.0487333	0.00198983	0.00735086	-0.0467435	-0.0413824
AT4TE08445	0.0456304	0.000122885	0.000561049	-0.0455075	-0.0450694
AT4TE08450	0.0546768	0.0275689	0.00869012	-0.0271079	-0.0459867
AT4TE08455	0.0826087	0.068541	0.0122605	-0.0140677	-0.0703482
AT4TE08465	0.0755248	0.0633577	0.0140865	-0.0121671	-0.0614383
AT4TE08475	0.0768888	0.0547279	0.0152513	-0.0221609	-0.0616375
AT4TE08720	0.0413505	0.0134781	0.0558445	-0.0278724	0.014494
AT4TE08730	0.0321754	0.00627138	0.00472306	-0.025904	-0.0274523
AT4TE08740	0.0338066	0	0	-0.0338066	-0.0338066
AT4TE08745	0.0375427	0	0	-0.0375427	-0.0375427
AT4TE08755	0	0	0	0	0
AT4TE08775	0	0.00402414	0.00815956	0.00402414	0.00815956
AT4TE08780	0.0310452	0.0326087	0.00867191	0.0015635	-0.0223733
AT4TE08785	0.0264423	0.0243902	0.0112641	-0.0020521	-0.0151782
AT4TE08795	0	0	0.00277521	0	0.00277521
AT4TE08800	0	0	0	0	0
AT4TE08820	0.0378788	0	0	-0.0378788	-0.0378788
AT4TE08825	0.0142672	0	0	-0.0142672	-0.0142672
AT4TE08830	0.0794702	0	0.0066778	-0.0794702	-0.0727924
AT4TE08835	0.0671736	0	0.00659134	-0.0671736	-0.0605823
AT4TE08850	0.0787097	0.024202	0.0181076	-0.0545077	-0.0606021
AT4TE08860	0.0521739	0.0077574	0.0193387	-0.0444165	-0.0328352
AT4TE08870	0.0392321	0.00100942	0	-0.0382227	-0.0392321
AT4TE08875	0.0212578	0.002	0	-0.0192578	-0.0212578
AT4TE08910	0	0	0	0	0
AT4TE08915	0.114991	0.00397351	0.0235223	-0.111017	-0.0914687
AT4TE08920	0.00518672	0.00104676	0.00474598	-0.00413996	-0.00044074
AT4TE08925	0	0	0	0	0
AT4TE08930	0	0	0	0	0
AT4TE08945	0.0532387	0.0314174	0.0240873	-0.0218213	-0.0291514
AT4TE08950	0.0338303	0	0	-0.0338303	-0.0338303
AT4TE08960	0.051434	0.0030303	0.00232517	-0.0484037	-0.0491088
AT4TE08970	0.0514768	0.00534283	0	-0.046134	-0.0514768
AT4TE08975	0.045082	0.0152403	0.0030426	-0.0298417	-0.0420394
AT4TE08980	0.0489742	0.0020575	0.00146397	-0.0469167	-0.0475102
AT4TE08985	0.0515832	0.00271868	0.001406	-0.0488645	-0.0501772
AT4TE08990	0.0456829	0.0153438	0.0286063	-0.0303391	-0.0170766
AT4TE08995	0.0516435	0.0113186	0.0226069	-0.0403249	-0.0290366
AT4TE09000	0.0438031	0.0196136	0.0493867	-0.0241895	0.0055836
AT4TE09005	0.0313064	0.0113154	0.11347	-0.019991	0.0821636
AT4TE09010	0.0456334	0	0	-0.0456334	-0.0456334
AT4TE09020	0.0809957	0.0532258	0.165006	-0.0277699	0.0840103
AT4TE09025	0.0385797	0.0187674	0.0259658	-0.0198123	-0.0126139
AT4TE09040	0.0194805	0	0	-0.0194805	-0.0194805
AT4TE09045	0.0303282	0.00910364	0	-0.0212246	-0.0303282
AT4TE09050	0.0781787	0.0690299	0.133005	-0.0091488	0.0548263
AT4TE09055	0.0428391	0.019523	0.0166202	-0.0233161	-0.0262189
AT4TE09060	0.035497	0.0137326	0.000744602	-0.0217644	-0.0347524
AT4TE09075	0.0438306	0.0855402	0.0704461	0.0417096	0.0266155
AT4TE09080	0.0357799	0.0100347	0.0252943	-0.0257452	-0.0104856
AT4TE09085	0.0390001	0.0130978	0.0306586	-0.0259023	-0.0083415
AT4TE09090	0.0146699	0.00410678	0	-0.0105631	-0.0146699
AT4TE09095	0.0329777	0.0140041	0.00552369	-0.0189736	-0.027454
AT4TE09105	0.0306785	0.0495238	0.0228614	0.0188453	-0.0078171
AT4TE09110	0.00232558	0	0.00342173	-0.00232558	0.00109615
AT4TE09130	0.0294118	0.113514	0	0.0841022	-0.0294118
AT4TE09135	0.0239763	0.0771172	0	0.0531409	-0.0239763
AT4TE09140	0.00888889	0.00508044	0.0835476	-0.00380845	0.0746587
AT4TE09145	0	0	0	0	0
AT4TE09155	0.00673401	0.00619435	0.0258698	-0.00053966	0.0191358
AT4TE09165	0.00264725	0.00246305	0.00940623	-0.0001842	0.00675898
AT4TE09175	0.025962	0	0	-0.025962	-0.025962
AT4TE09180	0.0305523	0	0	-0.0305523	-0.0305523
AT4TE09190	0.0148452	0.00614675	0.00603546	-0.00869845	-0.00880974
AT4TE09210	0.019802	0	0.058642	-0.019802	0.03884
AT4TE09215	0.012766	0	0.0249377	-0.012766	0.0121717
AT4TE09225	0.00144342	0.00115982	0.00127632	-0.0002836	-0.0001671
AT4TE09240	0	0	0	0	0
AT4TE09245	0.0170778	0.00630955	0.00396205	-0.0107683	-0.0131158
AT4TE09255	0.00243632	0	0.0156149	-0.00243632	0.0131786
AT4TE09275	0.0130952	0	0.0016835	-0.0130952	-0.0114117
AT4TE09290	0	0	0	0	0
AT4TE09295	0.0367627	0.0401411	0.0108551	0.0033784	-0.0259076
AT4TE09305	0	0	0.0158983	0	0.0158983
AT4TE09310	0.030137	0.0306059	0.0408234	0.0004689	0.0106864
AT4TE09315	0.0541008	0.0776653	0.00155665	0.0235645	-0.0525441
AT4TE09320	0.0712473	0.0219298	0.127818	-0.0493175	0.0565707
AT4TE09330	0.0123305	0	0.064	-0.0123305	0.0516695
AT4TE09360	0.0500928	0	0.0858144	-0.0500928	0.0357216
AT4TE09365	0	0	0	0	0
AT4TE09380	0.0437158	0	0.0777311	-0.0437158	0.0340153
AT4TE09385	0.0600784	0.0118979	0.0179141	-0.0481805	-0.0421643
AT4TE09390	0.0941893	0.00618673	0.0463369	-0.0880026	-0.0478524
AT4TE09395	0	0	0.0209059	0	0.0209059
AT4TE09400	0.0242387	0.00464037	0.0295276	-0.0195983	0.0052889
AT4TE09405	0	0	0	0	0
AT4TE09410	0.00675893	0	0.00733578	-0.00675893	0.00057685
AT4TE09415	0.00511945	0.00476515	0.00540541	-0.0003543	0.00028596
AT4TE09420	0	0	0.00194363	0	0.00194363
AT4TE09435	0.0127877	0	0	-0.0127877	-0.0127877
AT4TE09445	0.00851181	0.0185635	0.00612245	0.0100517	-0.00238936
AT4TE09455	0.0382464	0.0356985	0.000452625	-0.0025479	-0.0377938
AT4TE09460	0.0608346	0.0379098	0.000499334	-0.0229248	-0.0603353
AT4TE09465	0.0409836	0.0187617	0	-0.0222219	-0.0409836
AT4TE09470	0.00513259	0	0	-0.00513259	-0.00513259
AT4TE09480	0.0608413	0.00686881	0.021965	-0.0539725	-0.0388763
AT4TE09485	0.0572849	0.00205993	0.000622213	-0.055225	-0.0566627
AT4TE09510	0.0440415	0	0.00913242	-0.0440415	-0.0349091
AT4TE09515	0.00746269	0	0	-0.00746269	-0.00746269
AT4TE09535	0.0217077	0.0737606	0	0.0520529	-0.0217077
AT4TE09540	0.0374449	0.0491214	0.00769231	0.0116765	-0.0297526
AT4TE09545	0.0640347	0.0684165	0.108889	0.0043818	0.0448543
AT4TE09550	0.0377185	0.0173675	0.186097	-0.020351	0.148379
AT4TE09555	0.0490463	0	0	-0.0490463	-0.0490463
AT4TE09560	0.0492465	0.000175819	0.000846327	-0.0490707	-0.0484002
AT4TE09565	0.0452706	0.00802522	0.0378975	-0.0372454	-0.0073731
AT4TE09570	0.0736677	0	0	-0.0736677	-0.0736677
AT4TE09580	0.0566994	0.0335212	0.0217178	-0.0231782	-0.0349816
AT4TE09585	0.0627867	0.0424617	0.0953395	-0.020325	0.0325528
AT4TE09590	0.0611477	0.0588235	0.0770642	-0.0023242	0.0159165
AT4TE09615	0.0106888	0	0.00377834	-0.0106888	-0.00691046
AT4TE09655	0.0030426	0	0.00645161	-0.0030426	0.00340901
AT4TE09670	0.0471448	0	0.0202454	-0.0471448	-0.0268994
AT4TE09705	0.00507901	0	0.0125786	-0.00507901	0.00749959
AT4TE09715	0.0102639	0.0193322	0.0706806	0.0090683	0.0604167
AT4TE09720	0.0262601	0.00571515	0.00105097	-0.020545	-0.0252091
AT4TE09730	0.0285344	0	0.0032066	-0.0285344	-0.0253278
AT4TE09735	0.0307286	0.00194881	0.00136752	-0.0287798	-0.0293611
AT4TE09740	0.0213675	0	0.00220629	-0.0213675	-0.0191612
AT4TE09745	0.00289296	0	0.00361991	-0.00289296	0.00072695
AT4TE09750	0.0233918	0	0.0178817	-0.0233918	-0.0055101
AT4TE09755	0.021891	0	0.0358503	-0.021891	0.0139593
AT4TE09760	0.0482955	0.0265891	0.125958	-0.0217064	0.0776625
AT4TE09780	0.0331104	0.0349563	0	0.0018459	-0.0331104
AT4TE09795	0.0262667	0.0692683	0.102142	0.0430016	0.0758753
AT4TE09800	0.0477162	0.0906982	0.000869565	0.042982	-0.0468466
AT4TE09805	0.0286648	0.0204501	0.00269391	-0.0082147	-0.0259709
AT4TE09810	0.0387275	0.03177	0.0139073	-0.0069575	-0.0248202
AT4TE09815	0.0107672	0	0.0380739	-0.0107672	0.0273067
AT4TE09825	0.0298756	0.0105699	0.0931707	-0.0193057	0.0632951
AT4TE09835	0	0.00393185	0.027248	0.00393185	0.027248
AT4TE09845	0	0	0.00648148	0	0.00648148
AT4TE09855	0	0	0.0260384	0	0.0260384
AT4TE09865	0	0	0.00848356	0	0.00848356
AT4TE09870	0	0	0.032538	0	0.032538
AT4TE09880	0.00901254	0.0142219	0.0178384	0.00520936	0.00882586
AT4TE09895	0.00638298	0	0	-0.00638298	-0.00638298
AT4TE09905	0.020707	0.0547461	0.0208641	0.0340391	0.0001571
AT4TE09910	0.00157822	0.00388776	0.000487646	0.00230954	-0.00109057
AT4TE09925	0.0151166	0.0170342	0.00541209	0.0019176	-0.00970451
AT4TE09940	0.0423654	0.0453721	0.178934	0.0030067	0.136569
AT4TE09955	0.0178186	0.0385185	0.017252	0.0206999	-0.0005666
AT4TE09960	0.0450623	0.0257143	0.0083682	-0.019348	-0.0366941
AT4TE09965	0.00431965	0.00588078	0	0.00156113	-0.00431965
AT4TE09980	0.00862069	0.00113895	0	-0.00748174	-0.00862069
AT4TE09990	0.0139724	0.0011082	0.00124069	-0.0128642	-0.0127317
AT4TE09995	0.0315403	0.0115163	0.00352396	-0.020024	-0.0280163
AT4TE10000	0.0228106	0	0.0077389	-0.0228106	-0.0150717
AT4TE10005	0.0102121	0	0.00192802	-0.0102121	-0.00828408
AT4TE10010	0.00456621	0	0	-0.00456621	-0.00456621
AT4TE10035	0	0	0.0175	0	0.0175
AT4TE10060	0.0369062	0	0.0502147	-0.0369062	0.0133085
AT4TE10080	0.00455581	0	0	-0.00455581	-0.00455581
AT4TE10165	0.0369955	0.0562819	0.000194263	0.0192864	-0.0368012
AT4TE10175	0.055335	0.0140633	0.00319425	-0.0412717	-0.0521407
AT4TE10185	0.0293546	0.0043272	0.000669222	-0.0250274	-0.0286854
AT4TE10190	0.0126582	0	0	-0.0126582	-0.0126582
AT4TE10205	0.0236453	0.0035057	0	-0.0201396	-0.0236453
AT4TE10210	0.0305621	0.00543015	0.00534575	-0.025132	-0.0252163
AT4TE10215	0.00316456	0	0	-0.00316456	-0.00316456
AT4TE10230	0.0764774	0	0.0820089	-0.0764774	0.0055315
AT4TE10235	0.0188679	0	0	-0.0188679	-0.0188679
AT4TE10245	0.0307052	0.0237111	0	-0.0069941	-0.0307052
AT4TE10255	0.045477	0.0215311	0.0009995	-0.0239459	-0.0444775
AT4TE10270	0.00312175	0	0.0030303	-0.00312175	-9.145e-05
AT4TE10285	0.00208044	0	0.00159915	-0.00208044	-0.00048129
AT4TE10320	0.0153591	0.00369783	0	-0.0116613	-0.0153591
AT4TE10335	0.0445434	0.00848978	0.000572618	-0.0360536	-0.0439708
AT4TE10345	0.0545195	0.01571	0.00053303	-0.0388095	-0.0539865
AT4TE10350	0.0687058	0.00177494	0.000301538	-0.0669309	-0.0684043
AT4TE10370	0	0	0	0	0
AT4TE10375	0.0672269	0	0.012	-0.0672269	-0.0552269
AT4TE10395	0	0	0	0	0
AT4TE10440	0.0452381	0	0	-0.0452381	-0.0452381
AT4TE10450	0.0361744	0	0.00275283	-0.0361744	-0.0334216
AT4TE10480	0	0	0.00978793	0	0.00978793
AT4TE10490	0.0465503	0.00379078	0.00487475	-0.0427595	-0.0416756
AT4TE10495	0.0808081	0	0.0911765	-0.0808081	0.0103684
AT4TE10500	0.0028885	0	0.00277316	-0.0028885	-0.00011534
AT4TE10525	0	0	0.00627943	0	0.00627943
AT4TE10535	0.00789177	0	0	-0.00789177	-0.00789177
AT4TE10540	0.00619408	0	0.00118671	-0.00619408	-0.00500737
AT4TE10550	0.00391645	0	0	-0.00391645	-0.00391645
AT4TE10560	0.0078125	0	0.0107527	-0.0078125	0.0029402
AT4TE10575	0.0458839	0	0.0218228	-0.0458839	-0.0240611
AT4TE10585	0.0600395	0.0367427	0.000526039	-0.0232968	-0.0595135
AT4TE10590	0.062482	0.0709013	0.000438859	0.0084193	-0.0620431
AT4TE10600	0.0814068	0.0227631	0.00107836	-0.0586437	-0.0803284
AT4TE10630	0.00445765	0.0124095	0.00285919	0.00795185	-0.00159846
AT4TE10640	0.0124378	0	0.00266904	-0.0124378	-0.00976876
AT4TE10650	0.00806452	0	0	-0.00806452	-0.00806452
AT4TE10655	0.0146667	0.00860585	0.00907716	-0.00606085	-0.00558954
AT4TE10660	0.00739372	0.00759013	0	0.00019641	-0.00739372
AT4TE10675	0.0333244	0.0304204	0	-0.002904	-0.0333244
AT4TE10700	0.0498116	0.0613349	0.00059755	0.0115233	-0.049214
AT4TE10705	0.0236156	0.0078172	0.00320807	-0.0157984	-0.0204075
AT4TE10720	0.019084	0.000811688	0.00763612	-0.0182723	-0.0114479
AT4TE10725	0	0	0	0	0
AT4TE10730	0.0479574	0	0.00707395	-0.0479574	-0.0408834
AT4TE10735	0	0	0	0	0
AT4TE10740	0	0	0	0	0
AT4TE10760	0	0.00227877	0	0.00227877	0
AT4TE10765	0.0192708	0	0.00331675	-0.0192708	-0.0159541
AT4TE10775	0.0909091	0.0022338	0.0650033	-0.0886753	-0.0259058
AT4TE10780	0	0	0.00601805	0	0.00601805
AT4TE10785	0	0	0	0	0
AT4TE10840	0.0182897	0.00248262	0.0131168	-0.0158071	-0.0051729
AT4TE10845	0.0090694	0.00170843	0.00422139	-0.00736097	-0.00484801
AT4TE10850	0.00871731	0	0.0111732	-0.00871731	0.00245589
AT4TE10855	0.00189753	0	0.00355872	-0.00189753	0.00166119
AT4TE10860	0.00950119	0	0.0512821	-0.00950119	0.0417809
AT4TE10865	0.00695134	0	0.0118256	-0.00695134	0.00487426
AT4TE10885	0.00133097	0.00388802	0.00352526	0.00255705	0.00219429
AT4TE10890	0.111541	0	0.0748848	-0.111541	-0.0366562
AT4TE10905	0.221704	0.0932401	0.31562	-0.128464	0.093916
AT4TE10910	0.139194	0.0576923	0.112867	-0.0815017	-0.026327
AT4TE10920	0.103134	0.0113208	0.0747283	-0.0918132	-0.0284057
AT4TE10925	0.0525258	0.00698216	0.0112309	-0.0455436	-0.0412949
AT4TE10935	0.0178926	0	0	-0.0178926	-0.0178926
AT4TE10950	0	0	0	0	0
AT4TE10960	0	0	0	0	0
AT4TE10980	0.0701029	0.0345748	0.011786	-0.0355281	-0.0583169
AT4TE10985	0.0638649	0.00946687	0.00358584	-0.054398	-0.0602791
AT4TE10995	0.0704091	0.00674157	0.0532481	-0.0636675	-0.017161
AT4TE11065	0.00436409	0	0.00179856	-0.00436409	-0.00256553
AT4TE11130	0	0	0	0	0
AT4TE11175	0.00674974	0.00328677	0.00182593	-0.00346297	-0.00492381
AT4TE11185	0.00847458	0	0.017004	-0.00847458	0.00852942
AT4TE11190	0.0585586	0	0.0207156	-0.0585586	-0.037843
AT4TE11195	0.00307125	0.00255973	0	-0.00051152	-0.00307125
AT4TE11200	0.0525131	0	0.00998004	-0.0525131	-0.0425331
AT4TE11235	0.00325027	0	0	-0.00325027	-0.00325027
AT4TE11250	0	0	0.00140845	0	0.00140845
AT4TE11290	0	0	0	0	0
AT4TE11295	0.00516296	0	0	-0.00516296	-0.00516296
AT4TE11300	0.0180995	0	0	-0.0180995	-0.0180995
AT4TE11315	0	0	0	0	0
AT4TE11330	0.12024	0.00742574	0.0678532	-0.112814	-0.0523868
AT4TE11335	0.0435624	0	0.0599836	-0.0435624	0.0164212
AT4TE11340	0.0266667	0	0.0451895	-0.0266667	0.0185228
AT4TE11345	0.0186916	0	0	-0.0186916	-0.0186916
AT4TE11390	0.0716766	0.00392734	0.0357895	-0.0677493	-0.0358871
AT4TE11395	0.0135922	0	0.0106383	-0.0135922	-0.0029539
AT4TE11400	0.00180505	0	0.00169014	-0.00180505	-0.00011491
AT4TE11410	0.0217729	0	0	-0.0217729	-0.0217729
AT4TE11465	0.00278293	0	0	-0.00278293	-0.00278293
AT4TE11500	0	0	0.0109051	0	0.0109051
AT4TE11510	0.00434153	0	0.0241577	-0.00434153	0.0198162
AT4TE11520	0.0394208	0.00151822	0.0299786	-0.0379026	-0.0094422
AT4TE11530	0.0104167	0.00558659	0.0141767	-0.00483011	0.00376
AT4TE11585	0	0	0	0	0
AT4TE11600	0.0239808	0	0.00375	-0.0239808	-0.0202308
AT4TE11610	0	0	0	0	0
AT4TE11655	0.270992	0.0156794	0.140216	-0.255313	-0.130776
AT4TE11705	0	0.00291545	0	0.00291545	0
AT4TE11715	0.384615	0	0.0453822	-0.384615	-0.339233
AT4TE11770	0	0	0	0	0
AT4TE11775	0.00852273	0	0	-0.00852273	-0.00852273
AT4TE11785	0.0843621	0.00459982	0.0074565	-0.0797623	-0.0769056
AT4TE11810	0	0	0	0	0
AT4TE11825	0.00350994	0.000510638	0.000487884	-0.0029993	-0.00302206
AT4TE11830	0	0	0	0	0
AT4TE11840	0.0114841	0	0	-0.0114841	-0.0114841
AT4TE11855	0.00929615	0	0.00598802	-0.00929615	-0.00330813
AT4TE11860	0.00479233	0	0.00267857	-0.00479233	-0.00211376
AT4TE11920	0	0	0.00735294	0	0.00735294
AT4TE11940	0.0026771	0.000728996	0.000494478	-0.0019481	-0.00218262
AT4TE11945	0	0	0	0	0
AT4TE11950	0.24451	0.0201342	0.11251	-0.224376	-0.132
AT4TE11960	0.0362319	0	0.0384615	-0.0362319	0.0022296
AT4TE11970	0	0	0.00295276	0	0.00295276
AT4TE11975	0	0	0	0	0
AT4TE11985	0	0	0	0	0
AT4TE11995	0.0237481	0.00310973	0.00112697	-0.0206384	-0.0226211
AT4TE12000	0.00684932	0	0	-0.00684932	-0.00684932
AT4TE12015	0.003367	0	0	-0.003367	-0.003367
AT4TE12030	0.00164114	0	0.00153296	-0.00164114	-0.00010818
AT4TE12035	0	0	0.00757576	0	0.00757576
AT4TE12110	0.00393258	0	0.00122499	-0.00393258	-0.00270759
AT4TE12140	0.0966157	0.00159405	0.0703463	-0.0950216	-0.0262694
AT4TE12145	0.188764	0	0.130682	-0.188764	-0.058082
AT4TE12155	0.0124777	0	0.0143296	-0.0124777	0.0018519
AT4TE12175	0.0583262	0.0558483	0.000120754	-0.0024779	-0.0582054
AT4TE12190	0.136052	0.0112945	0.0549814	-0.124758	-0.0810706
AT4TE12200	0.126114	0	0.0026362	-0.126114	-0.123478
AT4TE12205	0	0	0	0	0
AT4TE12215	0.00669456	0	0	-0.00669456	-0.00669456
AT4TE12230	0	0	0	0	0
AT4TE12235	0.0568182	0	0.0793238	-0.0568182	0.0225056
AT4TE12275	0.0119197	0	0.00406194	-0.0119197	-0.00785776
AT4TE12300	0	0	0	0	0
AT4TE12330	0.113725	0	0	-0.113725	-0.113725
AT4TE12345	0.0614841	0.0100077	0.0281989	-0.0514764	-0.0332852
AT4TE12355	0.0581624	0.0459133	0.000423759	-0.0122491	-0.0577386
AT4TE12365	0.0364964	0	0.00453172	-0.0364964	-0.0319647
AT4TE12375	0	0	0	0	0
AT4TE12380	0.024024	0	0	-0.024024	-0.024024
AT4TE12390	0.0498699	0.00815419	0.00389105	-0.0417157	-0.0459789
AT4TE12425	0	0	0	0	0
AT4TE12440	0.105469	0	0.0224913	-0.105469	-0.0829777
AT4TE12445	0.294558	0.0139721	0.17001	-0.280586	-0.124548
AT4TE12455	0.0776014	0	0.0267112	-0.0776014	-0.0508902
AT4TE12560	0	0	0	0	0
AT4TE12570	0.0150602	0	0.00657895	-0.0150602	-0.00848125
AT4TE12580	0.0131332	0	0	-0.0131332	-0.0131332
AT4TE12610	0.0752688	0	0	-0.0752688	-0.0752688
AT4TE12615	0.0783261	0.00203403	0.00103185	-0.0762921	-0.0772942
AT4TE12620	0.0579044	0	0.00112378	-0.0579044	-0.0567806
AT4TE12660	0	0	0	0	0
AT4TE12695	0.0172024	0	0.00145208	-0.0172024	-0.0157503
AT4TE12750	0.0165209	0	0.0112116	-0.0165209	-0.0053093
AT4TE12760	0.277504	0	0	-0.277504	-0.277504
AT4TE12860	0.00783699	0.00276243	0.00385852	-0.00507456	-0.00397847
AT4TE12865	0	0	0.00148368	0	0.00148368
AT4TE12900	0.0341772	0	0	-0.0341772	-0.0341772
AT4TE12930	0	0	0	0	0
AT4TE12955	0.0451787	0	0.0146961	-0.0451787	-0.0304826
AT4TE12965	0	0	0	0	0
AT4TE13030	0.0306025	0.0434875	0.0162943	0.012885	-0.0143082
AT4TE13035	0.040995	0.000879894	0	-0.0401151	-0.040995
AT4TE13050	0.044245	0.00149589	0.0412894	-0.0427491	-0.0029556
AT4TE13055	0.114144	0.0262346	0.178487	-0.0879094	0.064343
AT4TE13065	0	0	0	0	0
AT4TE13070	0.0272452	0.00448682	0.000821862	-0.0227584	-0.0264233
AT4TE13075	0.0826772	0.0907716	0.186135	0.0080944	0.103458
AT4TE13080	0.0211931	0.0118946	0.0609756	-0.0092985	0.0397825
AT4TE13095	0.00907188	0	0.00506472	-0.00907188	-0.00400716
AT4TE13100	0.0116279	0.00397878	0.00527009	-0.00764912	-0.00635781
AT4TE13110	0.0335187	0.00465686	0.0508454	-0.0288618	0.0173267
AT4TE13120	0.0115546	0	0.0199187	-0.0115546	0.0083641
AT4TE13135	0.00107914	0	0	-0.00107914	-0.00107914
AT4TE13150	0.026988	0.00110254	0.0497653	-0.0258855	0.0227773
AT4TE13185	0.0273504	0	0	-0.0273504	-0.0273504
AT4TE13190	0.027027	0	0	-0.027027	-0.027027
AT4TE13205	0.0555556	0	0	-0.0555556	-0.0555556
AT4TE13210	0.104247	0	0.0365535	-0.104247	-0.0676935
AT4TE13220	0.00793651	0	0	-0.00793651	-0.00793651
AT4TE13250	0.00526624	0.0143643	0.00643974	0.00909806	0.0011735
AT4TE13255	0.0113821	0	0.00436681	-0.0113821	-0.00701529
AT4TE13260	0.0306513	0.0117493	0.0309877	-0.018902	0.0003364
AT4TE13270	0	0	0.0249671	0	0.0249671
AT4TE13280	0.0339377	0	0.0013947	-0.0339377	-0.032543
AT4TE13290	0.0361788	0.0351087	0.0817654	-0.0010701	0.0455866
AT4TE13295	0.0434534	0.0353058	0.15879	-0.0081476	0.115337
AT4TE13310	0.0175575	0.0143785	0.00175182	-0.003179	-0.0158057
AT4TE13315	0.0290006	0.0273404	0.00803486	-0.0016602	-0.0209657
AT4TE13325	0.0141038	0.00783422	0.00297831	-0.00626958	-0.0111255
AT4TE13330	0.0100865	0	0.00340522	-0.0100865	-0.00668128
AT4TE13355	0.0187545	0.0220116	0	0.0032571	-0.0187545
AT4TE13365	0.0127542	0.00367647	0.0015213	-0.00907773	-0.0112329
AT4TE13370	0.0354027	0.0105583	0.00187108	-0.0248444	-0.0335316
AT4TE13375	0.0315105	0.0105753	0.00744924	-0.0209352	-0.0240613
AT4TE13380	0.0245719	0.00431655	0.00235057	-0.0202554	-0.0222213
AT4TE13390	0.0336591	0.0261959	0.00463499	-0.0074632	-0.0290241
AT4TE13395	0.0435057	0.0198618	0.00244698	-0.0236439	-0.0410587
AT4TE13400	0.0384791	0.00991289	0.0122573	-0.0285662	-0.0262218
AT4TE13405	0.0356599	0.00309461	0.00228311	-0.0325653	-0.0333768
AT4TE13415	0.0233918	0.00398804	0	-0.0194038	-0.0233918
AT4TE13420	0.0795796	0.0148883	0.0118644	-0.0646913	-0.0677152
AT4TE13435	0.0332924	0.00983264	0.020094	-0.0234598	-0.0131984
AT4TE13445	0.0311721	0	0.0156538	-0.0311721	-0.0155183
AT4TE13450	0.0728638	0.0564125	0.0456104	-0.0164513	-0.0272534
AT4TE13455	0.039281	0.0029703	0.025025	-0.0363107	-0.014256
AT4TE13465	0.0677413	0.0537434	0.0625946	-0.0139979	-0.0051467
AT4TE13470	0.059291	0.0877081	0.141569	0.0284171	0.082278
AT4TE13485	0.0823886	0.0351168	0.00231267	-0.0472718	-0.0800759
AT4TE13490	0.0632159	0.0214742	0.0330824	-0.0417417	-0.0301335
AT4TE13495	0.0287356	0.0127592	0.00658617	-0.0159764	-0.0221494
AT4TE13505	0.0562579	0.0529076	0.0182647	-0.0033503	-0.0379932
AT4TE13510	0.0289431	0.0230967	0	-0.0058464	-0.0289431
AT4TE13515	0.0423988	0.0525089	0	0.0101101	-0.0423988
AT4TE13525	0.0222628	0.00149869	0	-0.0207641	-0.0222628
AT4TE13535	0.00221361	0	0.0274725	-0.00221361	0.0252589
AT4TE13540	0.00127389	0	0.00186916	-0.00127389	0.00059527
AT4TE13550	0	0	0	0	0
AT4TE13555	0.0397065	0.00680175	0.00235272	-0.0329047	-0.0373538
AT4TE13560	0.0494311	0.00543162	0	-0.0439995	-0.0494311
AT4TE13565	0.0344238	0.0337444	0.0109143	-0.0006794	-0.0235095
AT4TE13810	0.0124481	0.00548697	0	-0.00696113	-0.0124481
AT4TE13820	0.0344149	0.0176211	0	-0.0167938	-0.0344149
AT4TE13825	0.0133306	0.00948559	0.00230256	-0.00384501	-0.011028
AT4TE13835	0.0135593	0.0295715	0	0.0160122	-0.0135593
AT4TE13850	0.0239794	0.030956	0.00256296	0.0069766	-0.0214164
AT4TE13880	0.0394135	0.00628141	0.000921376	-0.0331321	-0.0384921
AT4TE13890	0.0170828	0	0	-0.0170828	-0.0170828
AT4TE13895	0.021855	0.00151515	0.0271676	-0.0203398	0.0053126
AT4TE13905	0	0.00436047	0	0.00436047	0
AT4TE13910	0.0761035	0.00434153	0.029476	-0.071762	-0.0466275
AT4TE13930	0.00211268	0	0	-0.00211268	-0.00211268
AT4TE13950	0	0	0.0038961	0	0.0038961
AT4TE13955	0.00554401	0.00265957	0.00254237	-0.00288444	-0.00300164
AT4TE13975	0.0532282	0.0406701	0.000977517	-0.0125581	-0.0522507
AT4TE13980	0.0528211	0.0294245	0.0684298	-0.0233966	0.0156087
AT4TE13985	0.096831	0.0260999	0.00312826	-0.0707311	-0.0937027
AT4TE13990	0.0702033	0.0197711	0.0154229	-0.0504322	-0.0547804
AT4TE14000	0.0512379	0.0380997	0.031676	-0.0131382	-0.0195619
AT4TE14005	0.0513834	0.0348001	0.0531685	-0.0165833	0.0017851
AT4TE14010	0.0267738	0.0130841	0.0549133	-0.0136897	0.0281395
AT4TE14015	0.0469584	0.0187861	0.0633214	-0.0281723	0.016363
AT4TE14030	0.0620057	0.0408591	0.0958686	-0.0211466	0.0338629
AT4TE14035	0.055692	0.0300391	0.0503782	-0.0256529	-0.0053138
AT4TE14060	0.0130152	0.028169	0.206376	0.0151538	0.193361
AT4TE14065	0.0266691	0.0246238	0.0819654	-0.0020453	0.0552963
AT4TE14070	0.0344828	0.0197711	0.0258621	-0.0147117	-0.0086207
AT4TE14085	0.033437	0.0150107	0.0131697	-0.0184263	-0.0202673
AT4TE14130	0.0146735	0.0347038	0.0197596	0.0200303	0.0050861
AT4TE14135	0.0106007	0	0	-0.0106007	-0.0106007
AT4TE14145	0.0822714	0.10618	0.124752	0.0239086	0.0424806
AT4TE14185	0.0336822	0.00576637	0.00241266	-0.0279158	-0.0312695
AT4TE14190	0.0438729	0	0	-0.0438729	-0.0438729
AT4TE14200	0.0524384	0.00752394	0	-0.0449145	-0.0524384
AT4TE14210	0.0193413	0.00147348	0	-0.0178678	-0.0193413
AT4TE14215	0.034134	0.00953289	0.001998	-0.0246011	-0.032136
AT4TE14220	0.0339492	0.0188209	0.00974704	-0.0151283	-0.0242022
AT4TE14225	0.0326345	0.019836	0.00863102	-0.0127985	-0.0240035
AT4TE14230	0.0350621	0.00251046	0	-0.0325516	-0.0350621
AT4TE14240	0.0261084	0.00993677	0	-0.0161716	-0.0261084
AT4TE14245	0.0436743	0.0500234	0.00702008	0.0063491	-0.0366542
AT4TE14255	0.0232643	0.0431965	0.0013541	0.0199322	-0.0219102
AT4TE14265	0.0454545	0.0450902	0.00293255	-0.0003643	-0.042522
AT4TE14285	0.0553717	0.0368412	0.00475436	-0.0185305	-0.0506173
AT4TE14290	0.0458716	0.0214689	0	-0.0244027	-0.0458716
AT4TE14295	0.0362202	0.0263004	0.0184018	-0.0099198	-0.0178184
AT4TE14305	0.0298047	0.0385935	0.0267686	0.0087888	-0.0030361
AT4TE14310	0.0229885	0.00730816	0.0212143	-0.0156803	-0.0017742
AT4TE14315	0	0.0350877	0	0.0350877	0
AT4TE14320	0.00733496	0.0433673	0.00382897	0.0360323	-0.00350599
AT4TE14325	0.0140698	0.0263692	0.00302637	0.0122994	-0.0110434
AT4TE14330	0.0373911	0.00766488	0.00164165	-0.0297262	-0.0357494
AT4TE14335	0.0342936	0.0225564	0.0611413	-0.0117372	0.0268477
AT4TE14340	0.0353698	0	0	-0.0353698	-0.0353698
AT4TE14345	0.0127246	0.00575126	0.058663	-0.00697334	0.0459384
AT4TE14370	0.0227372	0.00424809	0	-0.0184891	-0.0227372
AT4TE14385	0.0156114	0.00768049	0	-0.00793091	-0.0156114
AT4TE14410	0.0414143	0.0298108	0.00907066	-0.0116035	-0.0323436
AT4TE14435	0	0	0	0	0
AT4TE14440	0	NA	0	NA	0
AT4TE14445	0.0231481	0.00101729	0	-0.0221308	-0.0231481
AT4TE14460	0.0334014	0.0195923	0	-0.0138091	-0.0334014
AT4TE14490	0.029984	0.0220264	0.0208557	-0.0079576	-0.0091283
AT4TE14495	0.0118421	0	0.00939986	-0.0118421	-0.00244224
AT4TE14500	0.0472656	0.0440559	0.0230451	-0.0032097	-0.0242205
AT4TE14505	0.0655007	0.0811574	0.0297708	0.0156567	-0.0357299
AT4TE14510	0.0675199	0.0393987	0.00762361	-0.0281212	-0.0598963
AT4TE14515	0.0218818	0.0254597	0.0378269	0.0035779	0.0159451
AT4TE14520	0.0464404	0.0188712	0.00180647	-0.0275692	-0.0446339
AT4TE14525	0.0483698	0.0200523	0.0335229	-0.0283175	-0.0148469
AT4TE14530	0.0146425	0.035078	0.000936037	0.0204355	-0.0137065
AT4TE14535	0.072973	0.0710554	0.137045	-0.0019176	0.064072
AT4TE14540	0.0447437	0.0386442	0.0218613	-0.0060995	-0.0228824
AT4TE14545	0.0521879	0.0359637	0.00470588	-0.0162242	-0.047482
AT4TE14550	0.0333535	0.0122108	0.00155844	-0.0211427	-0.0317951
AT4TE14555	0.0333373	0.0204988	0.0066044	-0.0128385	-0.0267329
AT4TE14565	0.0591191	0.075133	0.0147941	0.0160139	-0.044325
AT4TE14570	0.0358921	0.0550034	0.0440336	0.0191113	0.0081415
AT4TE14580	0.0322167	0.0222222	0.00474458	-0.0099945	-0.0274721
AT4TE14585	0.0299685	0.0107527	0	-0.0192158	-0.0299685
AT4TE14595	0.0401747	0.0185185	0.00975081	-0.0216562	-0.0304239
AT4TE14605	0.038961	0.0403226	0.0230179	0.0013616	-0.0159431
AT4TE14610	0.0231959	0.0210934	0.0308261	-0.0021025	0.0076302
AT4TE14615	0.039612	0.0134656	0.0285442	-0.0261464	-0.0110678
AT4TE14625	0.0508806	0.0204499	0.108545	-0.0304307	0.0576644
AT4TE14630	0.0519031	0.0178282	0.0412148	-0.0340749	-0.0106883
AT4TE14635	0.05	0.0219436	0.0494253	-0.0280564	-0.0005747
AT4TE14640	0.056962	0.0454917	0.0365389	-0.0114703	-0.0204231
AT4TE14645	0.0646516	0.08005	0.0492102	0.0153984	-0.0154414
AT4TE14650	0.0803929	0.0747945	0.0474673	-0.0055984	-0.0329256
AT4TE14660	0.0664005	0.0956903	0.0448944	0.0292898	-0.0215061
AT4TE14665	0.060876	0.0853554	0.0594395	0.0244794	-0.0014365
AT4TE14670	0.0455617	0.0575139	0.0267928	0.0119522	-0.0187689
AT4TE14675	0.0576441	0.0819521	0.0527241	0.024308	-0.00492
AT4TE14685	0.0609882	0.0761095	0.052396	0.0151213	-0.0085922
AT4TE14690	0.0647363	0.0750758	0.060586	0.0103395	-0.0041503
AT4TE14700	0.0356798	0.127094	0.0598194	0.0914142	0.0241396
AT4TE14705	0.0169109	0.0123762	0.00221566	-0.0045347	-0.0146952
AT4TE14710	0.0437018	0.0605565	0.0217028	0.0168547	-0.021999
AT4TE14715	0.0328592	0.0568006	0.0290427	0.0239414	-0.0038165
AT4TE14730	0.0434783	0.0759162	0.0372671	0.0324379	-0.0062112
AT4TE14735	0.0501931	0.0477787	0.0345013	-0.0024144	-0.0156918
AT4TE14740	0.0615844	0.0386625	0.050537	-0.0229219	-0.0110474
AT4TE14745	0.066358	0.0760552	0.104116	0.0096972	0.037758
AT4TE14760	0.0756054	0.0626585	0.0979139	-0.0129469	0.0223085
AT4TE14765	0.0848932	0.0790409	0.0637689	-0.0058523	-0.0211243
AT4TE14770	0.0592885	0.0241713	0.00770925	-0.0351172	-0.0515793
AT4TE14780	0.0809467	0.0690565	0.045928	-0.0118902	-0.0350187
AT4TE14800	0.0979178	0.0476328	0.0504821	-0.050285	-0.0474357
AT4TE14815	0.0722871	0.0877058	0.0568321	0.0154187	-0.015455
AT4TE14820	0.0394173	0.0892495	0.0678128	0.0498322	0.0283955
AT4TE14825	0.0766345	0.0614079	0.0315692	-0.0152266	-0.0450653
AT4TE14835	0.0736748	0.115453	0.0853659	0.0417782	0.0116911
AT4TE14840	0.0603585	0.0747922	0.0717128	0.0144337	0.0113543
AT4TE14845	0.0643211	0.0526316	0.0655988	-0.0116895	0.0012777
AT4TE14850	0.0659532	0.0378072	0.0630364	-0.028146	-0.0029168
AT4TE14855	0.0614379	0.0200698	0.0533759	-0.0413681	-0.008062
AT4TE14860	0.0768229	0.0325521	0.0614401	-0.0442708	-0.0153828
AT4TE14865	0.0664928	0.0118812	0.0644419	-0.0546116	-0.0020509
AT4TE14870	0.0548561	0.057041	0.116265	0.0021849	0.0614089
AT4TE14875	0.0678808	0.0337079	0.036483	-0.0341729	-0.0313978
AT4TE14880	0.104132	0.110609	0.0118644	0.006477	-0.0922676
AT4TE14890	0.0713079	0.0653801	0.0399088	-0.0059278	-0.0313991
AT4TE14895	0.0836588	0.0677168	0.0403657	-0.015942	-0.0432931
AT4TE14905	0.0861619	0.0920502	0.0378151	0.0058883	-0.0483468
AT4TE14915	0.0771429	0.0755064	0.0641201	-0.0016365	-0.0130228
AT4TE14930	0.0546066	0.0656591	0.0259785	0.0110525	-0.0286281
AT4TE14945	0.0390166	0.0811464	0.0386141	0.0421298	-0.0004025
AT4TE14950	0.021692	0.0777238	0.011274	0.0560318	-0.010418
AT4TE14965	0.0665236	0.0861538	0.0703022	0.0196302	0.0037786
AT4TE14970	0.040849	0.0886178	0.0471393	0.0477688	0.0062903
AT4TE14990	0.0504977	0.0439779	0.0424833	-0.0065198	-0.0080144
AT4TE14995	0.0448155	0.0209108	0.00657667	-0.0239047	-0.0382388
AT4TE15000	0.0691754	0.0496084	0.0161717	-0.019567	-0.0530037
AT4TE15005	0.0467457	0.0528621	0.0513424	0.0061164	0.0045967
AT4TE15010	0.0445179	0.0714953	0.0648705	0.0269774	0.0203526
AT4TE15015	0.0568726	0.0818062	0.0505618	0.0249336	-0.0063108
AT4TE15020	0.0300633	0.0311253	0.035107	0.001062	0.0050437
AT4TE15025	0.0458074	0.0426824	0.0640654	-0.003125	0.018258
AT4TE15030	0.0463264	0.0429896	0.0668216	-0.0033368	0.0204952
AT4TE15040	0.0119403	0.104478	0.0245821	0.0925377	0.0126418
AT4TE15045	0.0368964	0.0591762	0.00773694	0.0222798	-0.0291595
AT4TE15055	0.0791952	0.0571812	0.0186292	-0.022014	-0.060566
AT4TE15065	0.0374401	0.0502765	0.0305858	0.0128364	-0.0068543
AT4TE15070	0.0497152	0.0370592	0.00113186	-0.012656	-0.0485833
AT4TE15080	0.0248006	0.0202268	0.00108342	-0.0045738	-0.0237172
AT4TE15095	0.00580357	0	0.00252446	-0.00580357	-0.00327911
AT4TE15100	0.0178926	0	0	-0.0178926	-0.0178926
AT4TE15105	0.0324172	0.024666	0	-0.0077512	-0.0324172
AT4TE15110	0.0418027	0.028868	0.00115177	-0.0129347	-0.0406509
AT4TE15115	0.0249716	0.0123839	0	-0.0125877	-0.0249716
AT4TE15130	0.0593893	0.0352021	0.027061	-0.0241872	-0.0323283
AT4TE15135	0.0378031	0.0265152	0.0147849	-0.0112879	-0.0230182
AT4TE15145	0.0319383	0.0130776	0.0163599	-0.0188607	-0.0155784
AT4TE15155	0.0334928	0	0.00581879	-0.0334928	-0.027674
AT4TE15170	0.0535205	0.00412541	0.00229885	-0.0493951	-0.0512217
AT4TE15175	0.0289619	0.00281234	0.000418585	-0.0261496	-0.0285433
AT4TE15185	0.03125	0	0.00149701	-0.03125	-0.029753
AT4TE15190	0.0421169	0.0243623	0.0215581	-0.0177546	-0.0205588
AT4TE15195	0.0349291	0.0348798	0.00158103	-4.93e-05	-0.0333481
AT4TE15210	0.0357143	0.00809061	0.0498915	-0.0276237	0.0141772
AT4TE15215	0.0625966	0.0509102	0.122326	-0.0116864	0.0597294
AT4TE15225	0.0540054	0	0	-0.0540054	-0.0540054
AT4TE15230	0.051711	0.0044164	0.00240819	-0.0472946	-0.0493028
AT4TE15235	0.0458621	0.00157798	0.00638104	-0.0442841	-0.0394811
AT4TE15250	0.0247985	0.00703916	0.017119	-0.0177593	-0.0076795
AT4TE15255	0.0668406	0.0348433	0.0384281	-0.0319973	-0.0284125
AT4TE15260	0.0908798	0.0664112	0.0901662	-0.0244686	-0.0007136
AT4TE15270	0.094811	0.0225225	0	-0.0722885	-0.094811
AT4TE15280	0.0330728	0	0	-0.0330728	-0.0330728
AT4TE15295	0.0785762	0.039544	0.0408384	-0.0390322	-0.0377378
AT4TE15300	0.0895522	0.01222	0.0692488	-0.0773322	-0.0203034
AT4TE15320	0.0359862	0.00849151	0.00926672	-0.0274947	-0.0267195
AT4TE15325	0.0853264	0.0257766	0.0370578	-0.0595498	-0.0482686
AT4TE15345	0.0126671	0	0	-0.0126671	-0.0126671
AT4TE15355	0.0355505	0.0160488	0.00688567	-0.0195017	-0.0286648
AT4TE15365	0.0377827	0.000789515	0.000222982	-0.0369932	-0.0375597
AT4TE15370	0.00817996	0	0.00447761	-0.00817996	-0.00370235
AT4TE15375	0.0236593	0.00359928	0.00153296	-0.02006	-0.0221263
AT4TE15380	0.0376464	0.123466	0.155546	0.0858196	0.1179
AT4TE15400	0.0677201	0.0783092	0.204199	0.0105891	0.136479
AT4TE15405	0.0402512	0.102458	0.116178	0.0622068	0.0759268
AT4TE15420	0.0440346	0.0385191	0.0504458	-0.0055155	0.0064112
AT4TE15435	0.0369898	0.0146711	0	-0.0223187	-0.0369898
AT4TE15440	0.0398026	0.0250109	0.0130224	-0.0147917	-0.0267802
AT4TE15450	0.0144628	0.0264404	0.00278552	0.0119776	-0.0116773
AT4TE15460	0.0214724	0.00539195	0	-0.0160804	-0.0214724
AT4TE15470	0.0319311	0.0248592	0.00130985	-0.0070719	-0.0306212
AT4TE15475	0.0502553	0.00839248	0.0154542	-0.0418628	-0.0348011
AT4TE15480	0.0558252	0.0214376	0.0523338	-0.0343876	-0.0034914
AT4TE15485	0.0421156	0.0182315	0.0106316	-0.0238841	-0.031484
AT4TE15490	0.0356853	0.00983069	0	-0.0258546	-0.0356853
AT4TE15495	0.0221932	0.0194938	0.0097914	-0.0026994	-0.0124018
AT4TE15500	0.0341981	0.0142012	0.00317797	-0.0199969	-0.0310201
AT4TE15505	0.0355497	0.016784	0	-0.0187657	-0.0355497
AT4TE15510	0.0377358	0.0174845	0	-0.0202513	-0.0377358
AT4TE15520	0.0345884	0.0271614	0.0143062	-0.007427	-0.0202822
AT4TE15525	0.0406842	0.00950252	0.00425935	-0.0311817	-0.0364248
AT4TE15540	0.0218156	0.011976	0.00753769	-0.0098396	-0.0142779
AT4TE15555	0.0579252	0.00182371	0	-0.0561015	-0.0579252
AT4TE15565	0.0441338	0.0266846	0.0017771	-0.0174492	-0.0423567
AT4TE15570	0.0290627	0.0215039	0.000233118	-0.0075588	-0.0288296
AT4TE15575	0.00706487	0.00142248	0	-0.00564239	-0.00706487
AT4TE15580	0.0248186	0.00498629	0.00513236	-0.0198323	-0.0196862
AT4TE15585	0.0357545	0.0253737	0.0161222	-0.0103808	-0.0196323
AT4TE15590	0.0309524	0.00937672	0.00943149	-0.0215757	-0.0215209
AT4TE15610	0.0442804	0	0.0272615	-0.0442804	-0.0170189
AT4TE15615	0.0268447	0.000904833	0.0118554	-0.0259399	-0.0149893
AT4TE15625	0.0250348	0	0.033105	-0.0250348	0.0080702
AT4TE15640	0.0193277	0.0118064	0	-0.0075213	-0.0193277
AT4TE15650	0.0186514	0	0.00328515	-0.0186514	-0.0153662
AT4TE15660	0.0346807	0.00746269	0	-0.027218	-0.0346807
AT4TE15665	0.0251356	0.0297668	0.016406	0.0046312	-0.0087296
AT4TE15670	0.0262325	0.0333093	0.0177433	0.0070768	-0.0084892
AT4TE15675	0.0267966	0.0176817	0.00134831	-0.0091149	-0.0254483
AT4TE15680	0.0210983	0.0283487	0.0187936	0.0072504	-0.0023047
AT4TE15685	0.0244241	0.015625	0.000586402	-0.0087991	-0.0238377
AT4TE15695	0.0423365	0.00545124	0	-0.0368853	-0.0423365
AT4TE15705	0.0295954	0.0237214	0.000393185	-0.005874	-0.0292022
AT4TE15740	0.0243261	0.0264727	0.0337379	0.0021466	0.0094118
AT4TE15745	0.017607	0.0020403	0.000869565	-0.0155667	-0.0167374
AT4TE15750	0.0280224	0.0267898	0.00854612	-0.0012326	-0.0194763
AT4TE15755	0.0230088	0	0.141194	-0.0230088	0.118185
AT4TE15785	0.0376412	0.0217513	0.0088968	-0.0158899	-0.0287444
AT4TE15790	0.0165663	0	0.0430248	-0.0165663	0.0264585
AT4TE15795	0.0151745	0.00621118	0.00837321	-0.00896332	-0.00680129
AT4TE15800	0.0542001	0.022576	0.0171935	-0.0316241	-0.0370066
AT4TE15805	0.0441374	0.0256143	0.0055244	-0.0185231	-0.038613
AT4TE15810	0.0337535	0.0364888	0.00111317	0.0027353	-0.0326403
AT4TE15820	0.0240686	0.00650255	0.00531684	-0.017566	-0.0187518
AT4TE15825	0.0245107	0.000640752	0.000565931	-0.0238699	-0.0239448
AT4TE15835	0.0175593	0.00635593	0.0143713	-0.0112034	-0.003188
AT4TE15840	0.057781	0.00408998	0.0301263	-0.053691	-0.0276547
AT4TE15845	0.0290018	0.00165472	0.00886991	-0.0273471	-0.0201319
AT4TE15850	0.00941176	0	0.00516351	-0.00941176	-0.00424825
AT4TE15860	0.0220059	0.00888977	0.0275843	-0.0131161	0.0055784
AT4TE15865	0.0433428	0.0439733	0.0877193	0.0006305	0.0443765
AT4TE15870	0.0263158	0	0	-0.0263158	-0.0263158
AT4TE15875	0.0210407	0	0.0011694	-0.0210407	-0.0198713
AT4TE15880	0	0	0	0	0
AT4TE15885	0.00470958	0	0	-0.00470958	-0.00470958
AT4TE15890	0.0246553	0.00651548	0.0053886	-0.0181398	-0.0192667
AT4TE15905	0.0181543	0	0.00945017	-0.0181543	-0.00870413
AT4TE15910	0	0	0.00970874	0	0.00970874
AT4TE15915	0.0236439	0.00473453	0.00907354	-0.0189094	-0.0145704
AT4TE15920	0.0284615	0	0.00414938	-0.0284615	-0.0243121
AT4TE15925	0.016129	0.00894855	0	-0.00718045	-0.016129
AT4TE15935	0.0240964	0.00857143	0.00815217	-0.015525	-0.0159442
AT4TE15945	0.0440791	0.0347651	0.028598	-0.009314	-0.0154811
AT4TE15950	0.0331055	0.0683561	0.0202679	0.0352506	-0.0128376
AT4TE15955	0.0391508	0.0207684	0.00866411	-0.0183824	-0.0304867
AT4TE15960	0.0494808	0.0361298	0.150238	-0.013351	0.100757
AT4TE15965	0.0526445	0.0379242	0.0514083	-0.0147203	-0.0012362
AT4TE15970	0.0573899	0.034385	0.0121537	-0.0230049	-0.0452362
AT4TE15975	0.0753425	0.0405904	0.0024558	-0.0347521	-0.0728867
AT4TE15985	0.0776206	0.0420032	0.00470072	-0.0356174	-0.0729199
AT4TE15990	0.0871603	0.0707432	0.0147635	-0.0164171	-0.0723968
AT4TE15995	0.0707	0.0795787	0.101174	0.0088787	0.030474
AT4TE16020	0.0336379	0.00217108	0.00137015	-0.0314668	-0.0322677
AT4TE16040	0.0319829	0.0178042	0	-0.0141787	-0.0319829
AT4TE16045	0.0712468	0.0945513	0.0362401	0.0233045	-0.0350067
AT4TE16050	0.0780543	0.0404192	0	-0.0376351	-0.0780543
AT4TE16060	0.0333053	0.0746333	0.0175065	0.041328	-0.0157988
AT4TE16075	0.00370828	0.0347985	0.0269331	0.0310902	0.0232248
AT4TE16080	0.0426048	0.0592289	0.0190331	0.0166241	-0.0235717
AT4TE16085	0.0490632	0.0740643	0.000821873	0.0250011	-0.0482413
AT4TE16095	0.0815603	0.164468	0.00612089	0.0829077	-0.0754394
AT4TE16100	0.0690862	0.0553067	0.00152486	-0.0137795	-0.0675613
AT4TE16110	0.0453501	0.0488148	0.00293772	0.0034647	-0.0424124
AT4TE16115	0.0213556	0.0422397	0.00337458	0.0208841	-0.017981
AT4TE16120	0.0320035	0.110569	0.0585708	0.0785655	0.0265673
AT4TE16130	0.0154959	0.0527489	0.00369004	0.037253	-0.0118059
AT4TE16140	0.018315	0.0023819	0	-0.0159331	-0.018315
AT4TE16150	0.0421114	0.0544802	0.00968167	0.0123688	-0.0324297
AT4TE16165	0.0292368	0.0166143	0.0135129	-0.0126225	-0.0157239
AT4TE16175	0.0481283	0.0283316	0.133774	-0.0197967	0.0856457
AT4TE16185	0.0362925	0.0468227	0.012198	0.0105302	-0.0240945
AT4TE16190	0.0410959	0.0228006	0.0238892	-0.0182953	-0.0172067
AT4TE16200	0.0370285	0.0169343	0.00375507	-0.0200942	-0.0332734
AT4TE16205	0.0178273	0.00708906	0	-0.0107382	-0.0178273
AT4TE16210	0.00641026	0.00532172	0	-0.00108854	-0.00641026
AT4TE16220	0	0	0	0	0
AT4TE16230	0.0106141	0.00915099	0.0045854	-0.00146311	-0.0060287
AT4TE16235	0.00377358	0.00651163	0	0.00273805	-0.00377358
AT4TE16270	0	0.0148976	0	0.0148976	0
AT4TE16275	0.010989	0.0171468	0	0.0061578	-0.010989
AT4TE16280	0.0318389	0.00871314	0.00329128	-0.0231258	-0.0285476
AT4TE16295	0.0616477	0.0242331	0.0208677	-0.0374146	-0.04078
AT4TE16305	0.00619835	0.00881057	0.0764045	0.00261222	0.0702061
AT4TE16310	0	0	0.00662252	0	0.00662252
AT4TE16345	0.0278689	0.0202312	0.0357443	-0.0076377	0.0078754
AT4TE16350	0.0235849	0.00869565	0.0186441	-0.0148892	-0.0049408
AT4TE16355	0.0401003	0.0183908	0.0119454	-0.0217095	-0.0281549
AT4TE16365	0.055914	0.0322581	0.0166667	-0.0236559	-0.0392473
AT4TE16370	0.0311558	0.0100154	0.0401834	-0.0211404	0.0090276
AT4TE16380	0.0527284	0.0094965	0.0201128	-0.0432319	-0.0326156
AT4TE16385	0.0538761	0.00076555	0.00111714	-0.0531106	-0.052759
AT4TE16390	0.0517416	0	0.00148985	-0.0517416	-0.0502517
AT4TE16395	0.0448687	0.0551209	0.0518641	0.0102522	0.0069954
AT4TE16400	0.0580489	0.033189	0.0497227	-0.0248599	-0.0083262
AT4TE16410	0.020757	0	0.0516318	-0.020757	0.0308748
AT4TE16430	0.0440756	0.00475167	0.00082297	-0.0393239	-0.0432526
AT4TE16440	0.0352782	0.0128548	0.00157978	-0.0224234	-0.0336984
AT4TE16455	0.0392157	0.0615595	0	0.0223438	-0.0392157
AT4TE16460	0.0431089	0.0212208	0.00298285	-0.0218881	-0.040126
AT4TE16465	0.0473901	0.0195682	0.00177725	-0.0278219	-0.0456128
AT4TE16470	0.00615385	0	0	-0.00615385	-0.00615385
AT4TE16475	0.0607553	0.0144144	0	-0.0463409	-0.0607553
AT4TE16480	0.0412371	0.00277521	0	-0.0384619	-0.0412371
AT4TE16485	0.0207373	0	0	-0.0207373	-0.0207373
AT4TE16495	0.0239617	0.00204778	0	-0.0219139	-0.0239617
AT4TE16500	0.0403303	0.00313043	0.000506073	-0.0371999	-0.0398242
AT4TE16510	0.0446927	0	0	-0.0446927	-0.0446927
AT4TE16525	0.0411509	0.0477058	0.0680713	0.0065549	0.0269204
AT4TE16530	0.0364334	0.0186567	0.00214286	-0.0177767	-0.0342905
AT4TE16535	0.0617696	0.019469	0.0197628	-0.0423006	-0.0420068
AT4TE16540	0.0193015	0.0047681	0.00399315	-0.0145334	-0.0153083
AT4TE16560	0.0226375	0.0224433	0.00296604	-0.0001942	-0.0196715
AT4TE16565	0.0532677	0.0278333	0.0341425	-0.0254344	-0.0191252
AT4TE16570	0.0556145	0.0387772	0.0443327	-0.0168373	-0.0112818
AT4TE16575	0.0390587	0.0175549	0.00464568	-0.0215038	-0.034413
AT4TE16590	0.0347016	0.00867723	0.00278061	-0.0260244	-0.031921
AT4TE16595	0.00821355	0	0	-0.00821355	-0.00821355
AT4TE16615	0.00841121	0	0.072644	-0.00841121	0.0642328
AT4TE16640	0.0150977	0	0.0186237	-0.0150977	0.003526
AT4TE16645	0.0165512	0	0.0193018	-0.0165512	0.0027506
AT4TE16655	0.10177	0	0.160938	-0.10177	0.059168
AT4TE16660	0.0095221	0	0.010804	-0.0095221	0.0012819
AT4TE16665	0.0150054	0	0.00758075	-0.0150054	-0.00742465
AT4TE16670	0.0236149	0	0.00598477	-0.0236149	-0.0176301
AT4TE16685	0.0187793	0.00345722	0.0102703	-0.0153221	-0.008509
AT4TE16690	0.0043573	0	0	-0.0043573	-0.0043573
AT4TE16710	0.0433048	0.0416465	0.0150701	-0.0016583	-0.0282347
AT4TE16720	0.0179978	0	0.0109409	-0.0179978	-0.0070569
AT4TE16725	0.0620681	0.00446053	0.0142965	-0.0576076	-0.0477716
AT4TE16730	0.0163043	0.0308057	0.0473373	0.0145014	0.031033
AT4TE16735	0.0250836	0.0123698	0.018797	-0.0127138	-0.0062866
AT4TE16745	0.056407	0.0232662	0.000462081	-0.0331408	-0.0559449
AT4TE16750	0.042333	0.0201097	0.00159067	-0.0222233	-0.0407423
AT4TE16765	0.0174757	0.0193089	0.00447539	0.0018332	-0.0130003
AT4TE16775	0	0.00650759	0	0.00650759	0
AT4TE16795	0.0153846	0	0.0848057	-0.0153846	0.0694211
AT4TE16800	0.0172626	0.00598802	0.00942127	-0.0112746	-0.00784133
AT4TE16805	0.0426206	0.025498	0.053212	-0.0171226	0.0105914
AT4TE16815	0.0303732	0.0456388	0.0265775	0.0152656	-0.0037957
AT4TE16820	0.0230926	0.0113356	0.0107898	-0.011757	-0.0123028
AT4TE16845	0.0342673	0.0106016	0.0143951	-0.0236657	-0.0198722
AT4TE16850	0.0441299	0.0269414	0	-0.0171885	-0.0441299
AT4TE16865	0.012931	0	0	-0.012931	-0.012931
AT4TE16870	0.0376884	0.0088139	0.00146444	-0.0288745	-0.036224
AT4TE16880	0.037533	0.00935745	0.00469032	-0.0281755	-0.0328427
AT4TE16900	0.0671692	0.0297297	0.016885	-0.0374395	-0.0502842
AT4TE16905	0.0441075	0.0022482	0	-0.0418593	-0.0441075
AT4TE16910	0.07042	0.0405938	0.0125099	-0.0298262	-0.0579101
AT4TE16915	0.0232257	0.00130184	0.00208281	-0.0219239	-0.0211429
AT4TE16925	0.0300846	0.00646265	0.00873571	-0.0236219	-0.0213489
AT4TE16945	0.0826704	0.0722716	0.0372447	-0.0103988	-0.0454257
AT4TE16955	0.0440552	0.00606878	0.00403226	-0.0379864	-0.0400229
AT4TE16965	0.0463659	0.0282012	0	-0.0181647	-0.0463659
AT4TE16980	0.0554714	0.0245014	0.00164672	-0.03097	-0.0538247
AT4TE16990	0.0376594	0.00324221	0.0121182	-0.0344172	-0.0255412
AT4TE17005	0.00116686	0.00275482	0	0.00158796	-0.00116686
AT4TE17010	0	0	0	0	0
AT4TE17030	0	0	0	0	0
AT4TE17035	0.00820707	0	0.00409836	-0.00820707	-0.00410871
AT4TE17040	0.0583554	0	0.0237467	-0.0583554	-0.0346087
AT4TE17050	0	0	0.00970874	0	0.00970874
AT4TE17065	0.0570063	0.0133771	0.0177834	-0.0436292	-0.0392229
AT4TE17070	0.0452797	0.0253496	0.0177977	-0.0199301	-0.027482
AT4TE17080	0.0455254	0.0311461	0.000600841	-0.0143793	-0.0449246
AT4TE17085	0.0373134	0.0203218	0	-0.0169916	-0.0373134
AT4TE17090	0.0453121	0.0252244	0	-0.0200877	-0.0453121
AT4TE17100	0.0431594	0.0387664	0.000648028	-0.004393	-0.0425114
AT4TE17105	0.0425791	0.0429733	0	0.0003942	-0.0425791
AT4TE17110	0.0871815	0.00862407	0.000725163	-0.0785574	-0.0864563
AT4TE17115	0.0700197	0.0118378	0.0392068	-0.0581819	-0.0308129
AT4TE17120	0.0462602	0.0593425	0.112751	0.0130823	0.0664908
AT4TE17145	0.0406842	0.0027504	0	-0.0379338	-0.0406842
AT4TE17150	0.041806	0.00437432	0.00572771	-0.0374317	-0.0360783
AT4TE17160	0.0612855	0.0418641	0.119258	-0.0194214	0.0579725
AT4TE17175	0.0480151	0.0366375	0.0136814	-0.0113776	-0.0343337
AT4TE17180	0.0463467	0.028484	0.00220044	-0.0178627	-0.0441463
AT4TE17185	0.0399687	0.0385059	0.0283526	-0.0014628	-0.0116161
AT4TE17200	0.0420263	0.0134734	0.0169478	-0.0285529	-0.0250785
AT4TE17205	0.038321	0.00639535	0.0109933	-0.0319256	-0.0273277
AT4TE17240	0.0372723	0.0212404	0.00634693	-0.0160319	-0.0309254
AT4TE17360	0.0526363	0.0314477	0.0279523	-0.0211886	-0.024684
AT4TE17470	0.0621014	0.0471703	0.0894565	-0.0149311	0.0273551
AT4TE17475	0.0452659	0.10583	0.105746	0.0605641	0.0604801
AT4TE17480	0.0538254	0.0763553	0.108732	0.0225299	0.0549066
AT4TE17490	0.0315836	0.0731874	0.0873606	0.0416038	0.055777
AT4TE17495	0.056443	0.0962773	0.0563961	0.0398343	-4.69e-05
AT4TE17500	0.0753467	0.0645291	0.0548394	-0.0108176	-0.0205073
AT4TE17505	0.0809281	0.0536368	0.121857	-0.0272913	0.0409289
AT4TE17510	0.0757967	0.0578545	0.0308008	-0.0179422	-0.0449959
AT4TE17515	0.0557229	0.0327869	0.0382679	-0.022936	-0.017455
AT4TE17520	0.11116	0.0784924	0.204539	-0.0326676	0.093379
AT4TE17530	0.0795654	0.068986	0.043899	-0.0105794	-0.0356664
AT4TE17535	0.0609174	0.0496079	0.0916711	-0.0113095	0.0307537
AT4TE17620	0	0.00593824	0.00802334	0.00593824	0.00802334
AT4TE17635	0	0	0	0	0
AT4TE17640	0	0	0	0	0
AT4TE17655	0.00180087	0	0.00343446	-0.00180087	0.00163359
AT4TE17660	0.0152439	0.00107212	0.0115236	-0.0141718	-0.0037203
AT4TE17670	0.00642398	0	0	-0.00642398	-0.00642398
AT4TE17680	0.00428266	0	0	-0.00428266	-0.00428266
AT4TE17690	0	0	0	0	0
AT4TE17695	0.0158002	0.00679348	0	-0.00900672	-0.0158002
AT4TE17700	0.00426743	0	0.00493421	-0.00426743	0.00066678
AT4TE17705	0	0	0	0	0
AT4TE17710	0.00996205	0	0	-0.00996205	-0.00996205
AT4TE17715	0.0123584	0.00855615	0.0036855	-0.00380225	-0.0086729
AT4TE17730	0.00502934	0	0	-0.00502934	-0.00502934
AT4TE17740	0	0.00254939	0.00255319	0.00254939	0.00255319
AT4TE17755	0	0.0122699	0	0.0122699	0
AT4TE17760	0.026481	0.0155039	0.037516	-0.0109771	0.011035
AT4TE17765	0.107113	0.0543683	0.027453	-0.0527447	-0.07966
AT4TE17770	0.0291304	0.00476714	0.00956215	-0.0243633	-0.0195683
AT4TE17775	0.0428571	0	0.0216763	-0.0428571	-0.0211808
AT4TE17785	0	0.00738916	0	0.00738916	0
AT4TE17790	0.0220896	0.00125145	0.00073692	-0.0208381	-0.0213527
AT4TE17795	0.01875	0	0.020202	-0.01875	0.001452
AT4TE17800	0.0336134	0.00169851	0.00152594	-0.0319149	-0.0320875
AT4TE17805	0.0364556	0.00239718	0.00495674	-0.0340584	-0.0314989
AT4TE17810	0.0324638	0.00441609	0.00993571	-0.0280477	-0.0225281
AT4TE17855	0.00650618	0	0	-0.00650618	-0.00650618
AT4TE17870	0.0334836	0.00711054	0.00336984	-0.0263731	-0.0301138
AT4TE17875	0.0294118	0.0183908	0	-0.011021	-0.0294118
AT4TE17885	0.0331363	0.0311	0.00712119	-0.0020363	-0.0260151
AT4TE17895	0.0139986	0.00322135	0.00216216	-0.0107773	-0.0118364
AT4TE17900	0.0103175	0.017	0	0.0066825	-0.0103175
AT4TE17910	0.0179825	0.00416667	0	-0.0138158	-0.0179825
AT4TE17915	0.0411499	0	0.00137237	-0.0411499	-0.0397775
AT4TE17920	0.013245	0	0.0114638	-0.013245	-0.0017812
AT4TE17925	0.0465423	0.019296	0.0102207	-0.0272463	-0.0363216
AT4TE17945	0.0312829	0.00443864	0.0107046	-0.0268443	-0.0205783
AT4TE17950	0.0166945	0	0.00969697	-0.0166945	-0.00699753
AT4TE17955	0	0.00303337	0	0.00303337	0
AT4TE17960	0.0170147	0.00363636	0.0210896	-0.0133783	0.0040749
AT4TE17970	0.0256736	0.0130853	0.0137674	-0.0125883	-0.0119062
AT4TE17975	0.00941688	0	0.00923594	-0.00941688	-0.00018094
AT4TE18010	0.062808	0.0381438	0.0397445	-0.0246642	-0.0230635
AT4TE18015	0.0769763	0.0401931	0.0119088	-0.0367832	-0.0650675
AT4TE18020	0.0410805	0.00634417	0.00212057	-0.0347363	-0.0389599
AT4TE18030	0.0503432	0.0153846	0	-0.0349586	-0.0503432
AT4TE18035	0.0306864	0.0144961	0.00343449	-0.0161903	-0.0272519
AT4TE18040	0.00957854	0.00220103	0	-0.00737751	-0.00957854
AT4TE18050	0.0204473	0.015478	0.00278406	-0.0049693	-0.0176632
AT4TE18055	0.0513219	0.0582524	0.132886	0.0069305	0.0815641
AT4TE18060	0.0572563	0.0268202	0.00530071	-0.0304361	-0.0519556
AT4TE18065	0.0659477	0.0833401	0.0799292	0.0173924	0.0139815
AT4TE18070	0.076092	0.0911726	0.0137086	0.0150806	-0.0623834
AT4TE18075	0.0702267	0.0580812	0.0348448	-0.0121455	-0.0353819
AT4TE18080	0.0209171	0.00102845	0.0137866	-0.0198887	-0.0071305
AT4TE18105	0	0	0	0	0
AT4TE18110	0	0	0.00361011	0	0.00361011
AT4TE18150	0.030647	0.0276094	0.0875099	-0.0030376	0.0568629
AT4TE18160	0.0735661	0.00584795	0.106904	-0.0677181	0.0333379
AT4TE18165	0.0639111	0.0751139	0.0722497	0.0112028	0.0083386
AT4TE18175	0.07417	0.0571661	0.0242294	-0.0170039	-0.0499406
AT4TE18180	0.0652625	0.0601935	0.146492	-0.005069	0.0812295
AT4TE18185	0.0508274	0.0799615	0.0690151	0.0291341	0.0181877
AT4TE18190	0.0188133	0.053951	0.0488782	0.0351377	0.0300649
AT4TE18195	0.0251221	0.0737223	0.119131	0.0486002	0.0940089
AT4TE18205	0.0165761	0.00451343	0.0213424	-0.0120627	0.0047663
AT4TE18215	0.0352865	0.0227779	0.0116702	-0.0125086	-0.0236163
AT4TE18220	0.0317919	0.00502283	0.00636163	-0.0267691	-0.0254303
AT4TE18225	0.0324547	0.00076297	0.00852901	-0.0316917	-0.0239257
AT4TE18235	0.015544	0.00642398	0.0486976	-0.00912002	0.0331536
AT4TE18245	0.0298747	0.0160952	0.00536685	-0.0137795	-0.0245079
AT4TE18250	0.030303	0.0504202	0	0.0201172	-0.030303
AT4TE18255	0.0091001	0	0	-0.0091001	-0.0091001
AT4TE18260	0.0210958	0.0104505	0.00297109	-0.0106453	-0.0181247
AT4TE18265	0.0213734	0.00557103	0.00108264	-0.0158024	-0.0202908
AT4TE18270	0.0197561	0.019006	0.0309538	-0.0007501	0.0111977
AT4TE18275	0.0209872	0.0206568	0.0513313	-0.0003304	0.0303441
AT4TE18295	0.0262552	0.00864226	0.00220355	-0.0176129	-0.0240517
AT4TE18300	0.0189781	0	0.00616979	-0.0189781	-0.0128083
AT4TE18305	0.0178668	0	0.00673129	-0.0178668	-0.0111355
AT4TE18310	0.0224792	0.00725702	0.0102179	-0.0152222	-0.0122613
AT4TE18315	0.0502395	0.0357694	0.0551138	-0.0144701	0.0048743
AT4TE18320	0.0605133	0.0300613	0.0311659	-0.030452	-0.0293474
AT4TE18330	0.0460671	0.0316844	0.0363929	-0.0143827	-0.0096742
AT4TE18335	0.0407812	0.0173941	0.00542576	-0.0233871	-0.0353554
AT4TE18340	0.0421348	0.00568182	0	-0.036453	-0.0421348
AT4TE18345	0.017316	0.0075406	0.0124481	-0.0097754	-0.0048679
AT4TE18350	0.0166528	0.00683527	0	-0.00981753	-0.0166528
AT4TE18355	0.0429799	0.0806806	0.0291595	0.0377007	-0.0138204
AT4TE18360	0.059129	0.0566812	0.023086	-0.0024478	-0.036043
AT4TE18365	0.0518083	0.0443433	0.0392971	-0.007465	-0.0125112
AT4TE18370	0.0531214	0.035514	0.0173703	-0.0176074	-0.0357511
AT4TE18375	0.0225734	0.0285714	0.0400916	0.005998	0.0175182
AT4TE18380	0.0658499	0.0881422	0.124556	0.0222923	0.0587061
AT4TE18385	0.0103419	0.00619408	0.0240103	-0.00414782	0.0136684
AT4TE18390	0.00665188	0	0.0494118	-0.00665188	0.0427599
AT4TE18415	0.00261506	0	0.00178784	-0.00261506	-0.00082722
AT4TE18425	0.0280011	0.00747556	0.0011685	-0.0205255	-0.0268326
AT4TE18430	0.0384843	0.00520416	0.00139303	-0.0332801	-0.0370913
AT4TE18435	0.0292991	0.00867006	0.0555287	-0.020629	0.0262296
AT4TE18440	0.0508242	0	0.00539811	-0.0508242	-0.0454261
AT4TE18445	0.0287653	0.016129	0.0912511	-0.0126363	0.0624858
AT4TE18450	0	0	0	0	0
AT4TE18455	0	0	0	0	0
AT4TE18460	0	0.00186741	0.00233918	0.00186741	0.00233918
AT4TE18465	0.0397196	0	0.00672948	-0.0397196	-0.0329901
AT4TE18470	0.0453043	0.000844011	0.000545648	-0.0444603	-0.0447587
AT4TE18475	0.0340909	0.0149701	0.157601	-0.0191208	0.12351
AT4TE18480	0.0480043	0.00659868	0.0193752	-0.0414056	-0.0286291
AT4TE18485	0.0415098	0.037674	0.0141142	-0.0038358	-0.0273956
AT4TE18490	0.0219931	0.0213244	0	-0.0006687	-0.0219931
AT4TE18500	0.0634377	0.0144374	0.0171328	-0.0490003	-0.0463049
AT4TE18505	0.0424188	0.00426136	0	-0.0381574	-0.0424188
AT4TE18510	0.027027	0.00499168	0	-0.0220353	-0.027027
AT4TE18560	0.0594942	0.0294396	0.0168453	-0.0300546	-0.0426489
AT4TE18565	0.0584901	0.004885	0.136332	-0.0536051	0.0778419
AT4TE18580	0.047593	0.00535714	0	-0.0422359	-0.047593
AT4TE18595	0.056672	0.00892133	0.00330124	-0.0477507	-0.0533708
AT4TE18600	0.0495137	0.004662	0	-0.0448517	-0.0495137
AT4TE18605	0.0816606	0.0784314	0.050103	-0.0032292	-0.0315576
AT4TE18610	0.0566038	0.0602237	0.0406547	0.0036199	-0.0159491
AT4TE18615	0.0505754	0.0125707	0	-0.0380047	-0.0505754
AT4TE18625	0.0283454	0.00797872	0	-0.0203667	-0.0283454
AT4TE18630	0.0465819	0.023434	0	-0.0231479	-0.0465819
AT4TE18635	0.104972	0.0238181	0.00138825	-0.0811539	-0.103584
AT4TE18640	0.0319574	0.00189832	0.00268358	-0.0300591	-0.0292738
AT4TE18645	0.0720044	0.0132506	0.000601413	-0.0587538	-0.071403
AT4TE18650	0.083794	0.0458543	0.0254709	-0.0379397	-0.0583231
AT4TE18655	0.0591174	0.0491493	0.0300546	-0.0099681	-0.0290628
AT4TE18665	0.0655957	0.0163182	0.0403706	-0.0492775	-0.0252251
AT4TE18670	0.0859542	0.0157626	0.00953717	-0.0701916	-0.076417
AT4TE18675	0.0889309	0	0	-0.0889309	-0.0889309
AT4TE18685	0.092114	0.0837337	0.194108	-0.0083803	0.101994
AT4TE18690	0.0869565	0.057187	0.282508	-0.0297695	0.195551
AT4TE18695	0.087194	0.0460358	0.122822	-0.0411582	0.035628
AT4TE18700	0.0568388	0.0659925	0.137086	0.0091537	0.0802472
AT4TE18705	0.0463382	0.0155096	0.0108427	-0.0308286	-0.0354955
AT4TE18715	0.0322581	0.033179	0.0675431	0.0009209	0.035285
AT4TE18720	0.0333642	0.0437614	0.0349483	0.0103972	0.0015841
AT4TE18730	0.00965018	0.0139895	0.000800961	0.00433932	-0.00884922
AT4TE18735	0.0250896	0.025522	0.00812065	0.0004324	-0.016969
AT4TE18740	0.057714	0.0230841	0.0337662	-0.0346299	-0.0239478
AT4TE18745	0.0868637	0.0132003	0.000729572	-0.0736634	-0.0861341
AT4TE18755	0.0667339	0.0323698	0.0262509	-0.0343641	-0.040483
AT4TE18760	0.0847914	0.0200573	0.0230415	-0.0647341	-0.0617499
AT4TE18765	0.072199	0.0390257	0.0130754	-0.0331733	-0.0591236
AT4TE18775	0.0876862	0.0556927	0.00647105	-0.0319935	-0.0812151
AT4TE18785	0.110076	0.0234052	0.0232364	-0.0866708	-0.0868396
AT4TE18790	0.030854	0.00867052	0	-0.0221835	-0.030854
AT4TE18805	0.0407859	0.0142498	0.00400471	-0.0265361	-0.0367812
AT4TE18810	0.0362538	0	0.00952381	-0.0362538	-0.02673
AT4TE18815	0.0154355	0	0.0026738	-0.0154355	-0.0127617
AT4TE18825	0.0613061	0.0348189	0.00426803	-0.0264872	-0.0570381
AT4TE18830	0.0298742	0.0109649	0	-0.0189093	-0.0298742
AT4TE18845	0.0357765	0.0134239	0.00072767	-0.0223526	-0.0350488
AT4TE18865	0.0391906	0.00811461	0.00974559	-0.031076	-0.029445
AT4TE18870	0.00399467	0	0.00261552	-0.00399467	-0.00137915
AT4TE18875	0.0369261	0	0.0135135	-0.0369261	-0.0234126
AT4TE18885	0.0140845	0.0168539	0.00752688	0.0027694	-0.00655762
AT4TE18890	0.0631626	0.0517201	0.0415718	-0.0114425	-0.0215908
AT4TE18900	0.0700301	0.0491929	0.00364015	-0.0208372	-0.06639
AT4TE18905	0.04568	0.0506413	0.00102202	0.0049613	-0.044658
AT4TE18915	0.0474059	0.0271309	0.0962036	-0.020275	0.0487977
AT4TE18920	0.049922	0.0168467	0.0197518	-0.0330753	-0.0301702
AT4TE18925	0.0327654	0	0.00741107	-0.0327654	-0.0253543
AT4TE18935	0.0123967	0	0.0810056	-0.0123967	0.0686089
AT4TE18940	0.0714286	0.0106857	0.00852273	-0.0607429	-0.0629059
AT4TE18945	0.0408096	0.0100779	0.00103455	-0.0307317	-0.039775
AT4TE18950	0.0175894	0	0.0016022	-0.0175894	-0.0159872
AT4TE18955	0.0116235	0	0.00204499	-0.0116235	-0.00957851
AT4TE18995	0.051091	0.00186567	0	-0.0492253	-0.051091
AT4TE19015	0.0740103	0.00416915	0	-0.0698412	-0.0740103
AT4TE19020	0.0830565	0.0196813	0.0183424	-0.0633752	-0.0647141
AT4TE19025	0.055264	0.0385816	0.0156203	-0.0166824	-0.0396437
AT4TE19030	0.05	0.0432647	0.0298893	-0.0067353	-0.0201107
AT4TE19035	0.0453925	0.0282802	0.0897203	-0.0171123	0.0443278
AT4TE19040	0.0515088	0.0450962	0.0340093	-0.0064126	-0.0174995
AT4TE19045	0.0586592	0.0837521	0.0807754	0.0250929	0.0221162
AT4TE19050	0.0620589	0.0395967	0.0110967	-0.0224622	-0.0509622
AT4TE19055	0.0338594	0.0366567	0.0329079	0.0027973	-0.0009515
AT4TE19065	0.0135002	0.00101764	0.00308821	-0.0124826	-0.010412
AT4TE19070	0.0429338	0.00603622	0.00384615	-0.0368976	-0.0390877
AT4TE19075	0.0311543	0.0195405	0.0576562	-0.0116138	0.0265019
AT4TE19090	0.0249593	0.0413763	0.129226	0.016417	0.104267
AT4TE19095	0.0267023	0.0048011	0.0413223	-0.0219012	0.01462
AT4TE19100	0.0432973	0.0233506	0.112357	-0.0199467	0.0690597
AT4TE19105	0.0194444	0	0.0500759	-0.0194444	0.0306315
AT4TE19110	0.190755	0.194707	0.305362	0.003952	0.114607
AT4TE19115	0.0260223	0.00464396	0.0384336	-0.0213783	0.0124113
AT4TE19125	0.0232558	0	0.0332147	-0.0232558	0.0099589
AT4TE19130	0.00353149	0	0.0165387	-0.00353149	0.0130072
AT4TE19135	0.0434971	0.0438619	0.0194293	0.0003648	-0.0240678
AT4TE19140	0.0395115	0.0282337	0.0793349	-0.0112778	0.0398234
AT4TE19150	0.0386228	0.0252177	0.0351693	-0.0134051	-0.0034535
AT4TE19170	0.0556965	0.0517359	0.00689367	-0.0039606	-0.0488028
AT4TE19180	0.0610701	0.0816121	0.0188889	0.020542	-0.0421812
AT4TE19195	0.0315686	0.0841849	0	0.0526163	-0.0315686
AT4TE19200	0.0210632	0.0695876	0.00208008	0.0485244	-0.0189831
AT4TE19290	0.0217714	0.0212264	0.00862999	-0.000545	-0.0131414
AT4TE19295	0	0	0.00666667	0	0.00666667
AT4TE19300	0.0420187	0.0189155	0	-0.0231032	-0.0420187
AT4TE19305	0.0316574	0.0318471	0	0.0001897	-0.0316574
AT4TE19315	0.0339623	0.0202253	0	-0.013737	-0.0339623
AT4TE19320	0.00244499	0.00561798	0	0.00317299	-0.00244499
AT4TE19325	0.0211618	0.0286501	0.0348998	0.0074883	0.013738
AT4TE19330	0.0382144	0.0716383	0.0130696	0.0334239	-0.0251448
AT4TE19340	0.0306239	0.071066	0.0195038	0.0404421	-0.0111201
AT4TE19360	0.00374532	0.00406504	0	0.00031972	-0.00374532
AT4TE19365	0.00748663	0	0	-0.00748663	-0.00748663
AT4TE19370	0.0239976	0.00787778	0.0114105	-0.0161198	-0.0125871
AT4TE19380	0.0504873	0.0337722	0.0199536	-0.0167151	-0.0305337
AT4TE19395	0.0169103	0.00775388	0	-0.00915642	-0.0169103
AT4TE19405	0.0246051	0.0140638	0.00247525	-0.0105413	-0.0221298
AT4TE19415	0.0326797	0.00588235	0	-0.0267973	-0.0326797
AT4TE19435	0	0	0	0	0
AT4TE19440	0	0	0.00139795	0	0.00139795
AT4TE19445	0	0	0.00947075	0	0.00947075
AT4TE19450	0.025503	0.00300158	0.000256674	-0.0225014	-0.0252463
AT4TE19470	0.0362437	0.0217408	0.00106112	-0.0145029	-0.0351826
AT4TE19475	0.031401	0	0.0217114	-0.031401	-0.0096896
AT4TE19480	0.00618238	0.00626959	0.00507614	8.721e-05	-0.00110624
AT4TE19485	0.0243711	0	0	-0.0243711	-0.0243711
AT4TE19495	0.0142518	0	0.0130841	-0.0142518	-0.0011677
AT4TE19500	0.030303	0	0.0101523	-0.030303	-0.0201507
AT4TE19505	0.0497981	0.012894	0.0174029	-0.0369041	-0.0323952
AT4TE19515	0.00996678	0	0	-0.00996678	-0.00996678
AT4TE19520	0.171233	0	0.06886	-0.171233	-0.102373
AT4TE19530	0.175794	0.0871842	0.133117	-0.0886098	-0.042677
AT4TE19535	0.0471939	0	0.0568562	-0.0471939	0.0096623
AT4TE19545	0.0348993	0.00198511	0.0204082	-0.0329142	-0.0144911
AT4TE19550	0.0401224	0.0104499	0.0201272	-0.0296725	-0.0199952
AT4TE19560	0.0603175	0.0221922	0.00452331	-0.0381253	-0.0557942
AT4TE19565	0.0363091	0.00804196	0.0294235	-0.0282671	-0.0068856
AT4TE19585	0.0491756	0.00986972	0.0799799	-0.0393059	0.0308043
AT4TE19610	0.0162661	0	0.00739827	-0.0162661	-0.00886783
AT4TE19625	0.0248116	0.0184925	0.00113507	-0.0063191	-0.0236765
AT4TE19630	0.0248227	0.00301432	0.00388601	-0.0218084	-0.0209367
AT4TE19645	0.0334247	0.0149978	0	-0.0184269	-0.0334247
AT4TE19655	0.0218302	0.0123982	0.00104796	-0.009432	-0.0207822
AT4TE19670	0.028626	0.00286328	0.00324675	-0.0257627	-0.0253792
AT4TE19675	0.0598659	0.0285541	0.0201444	-0.0313118	-0.0397215
AT4TE19680	0.00694444	0.00642674	0.0446025	-0.0005177	0.0376581
AT4TE19685	0.00568182	0.00281955	0.0898251	-0.00286227	0.0841433
AT4TE19690	0.00528402	0	0.00202384	-0.00528402	-0.00326018
AT4TE19705	0.00572519	0	0.0618893	-0.00572519	0.0561641
AT4TE19710	0.0212882	0.00234375	0	-0.0189445	-0.0212882
AT4TE19715	0.0239458	0.0116095	0.0151704	-0.0123363	-0.0087754
AT4TE19730	0.00401606	0	0.00130847	-0.00401606	-0.00270759
AT4TE19740	0.00238901	0.00722615	0	0.00483714	-0.00238901
AT4TE19745	0	0.0131579	0	0.0131579	0
AT4TE19755	0.022612	0.0157104	0.0142356	-0.0069016	-0.0083764
AT4TE19760	0.00595238	0	0	-0.00595238	-0.00595238
AT4TE19780	0.0289208	0.0250633	0.034233	-0.0038575	0.0053122
AT4TE19810	0.0472973	0.0210607	0.0206432	-0.0262366	-0.0266541
AT4TE19815	0.0221948	0.00489956	0.0629831	-0.0172952	0.0407883
AT4TE19825	0.053721	0.026576	0.0097533	-0.027145	-0.0439677
AT4TE19830	0.0455764	0.00311526	0.0197194	-0.0424611	-0.025857
AT4TE19835	0.0268639	0.010095	0	-0.0167689	-0.0268639
AT4TE19840	0.021022	0.00956807	0	-0.0114539	-0.021022
AT4TE19845	0.0294321	0.0324923	0.0519728	0.0030602	0.0225407
AT4TE19850	0.0238968	0.0339276	0.00723636	0.0100308	-0.0166604
AT4TE19860	0.0309612	0.0190931	0.00258202	-0.0118681	-0.0283792
AT4TE19865	0.039604	0	0	-0.039604	-0.039604
AT4TE19870	0.0281593	0	0	-0.0281593	-0.0281593
AT4TE19875	0.0607943	0.050426	0.0102542	-0.0103683	-0.0505401
AT4TE19885	0.0643951	0.0287783	0.00237248	-0.0356168	-0.0620226
AT4TE19890	0.0633245	0.0463259	0.00545331	-0.0169986	-0.0578712
AT4TE19900	0.0497842	0.00202589	0.000388375	-0.0477583	-0.0493958
AT4TE19905	0.0588462	0.0323565	0.00741562	-0.0264897	-0.0514306
AT4TE19910	0.0501778	0.0432174	0.00704595	-0.0069604	-0.0431318
AT4TE19915	0.0514184	0.0527432	0.0336767	0.0013248	-0.0177417
AT4TE19920	0.0372671	0.0760234	0.0205567	0.0387563	-0.0167104
AT4TE19925	0.0328279	0.0527391	0.0548976	0.0199112	0.0220697
AT4TE19935	0.0261412	0.00045427	0.0042639	-0.0256869	-0.0218773
AT4TE19955	0.0523911	0.00630418	0.0279858	-0.0460869	-0.0244053
AT4TE19965	0.00487805	0	0	-0.00487805	-0.00487805
AT4TE19970	0	0	0	0	0
AT4TE19980	0.00712589	0	0.00274977	-0.00712589	-0.00437612
AT4TE20020	0.0180668	0.00487013	0.03137	-0.0131967	0.0133032
AT4TE20025	0	0	0.00992908	0	0.00992908
AT4TE20050	0	0	0	0	0
AT4TE20055	0	0	0	0	0
AT4TE20070	0.135983	0.514228	0.521649	0.378245	0.385666
AT4TE20075	0.0410988	0.0188371	0.0507788	-0.0222617	0.00968
AT4TE20085	0.0411629	0	0.0392486	-0.0411629	-0.0019143
AT4TE20095	0.0293774	0.00318933	0.0157279	-0.0261881	-0.0136495
AT4TE20120	0.0532378	0.00953019	0.0299868	-0.0437076	-0.023251
AT4TE20125	0.0480208	0.00249584	0	-0.045525	-0.0480208
AT4TE20130	0.027111	0.00685473	0.0159091	-0.0202563	-0.0112019
AT4TE20150	0.00616333	0.011194	0.0120879	0.00503067	0.00592457
AT4TE20160	0.00247678	0	0	-0.00247678	-0.00247678
AT4TE20175	0.00201106	0	0.0152284	-0.00201106	0.0132173
AT4TE20180	0.0168599	0	0.00442478	-0.0168599	-0.0124351
AT4TE20185	0.0103896	0	0	-0.0103896	-0.0103896
AT4TE20190	0	0	0	0	0
AT4TE20195	0	0.00704225	0.00699953	0.00704225	0.00699953
AT4TE20205	0.0791774	0.100197	0.0512936	0.0210196	-0.0278838
AT4TE20210	0.070943	0.120834	0.0984645	0.049891	0.0275215
AT4TE20215	0.0489182	0.0973154	0.016129	0.0483972	-0.0327892
AT4TE20220	0.0286029	0.0437342	0.0152672	0.0151313	-0.0133357
AT4TE20225	0.0209094	0.0127186	0.00351083	-0.0081908	-0.0173986
AT4TE20230	0.0319149	0.0274809	0.00641026	-0.004434	-0.0255046
AT4TE20245	0.0413606	0.000903614	0.0027234	-0.040457	-0.0386372
AT4TE20250	0.00756757	0	0	-0.00756757	-0.00756757
AT4TE20255	0.023915	0	0.00417246	-0.023915	-0.0197425
AT4TE20270	0.0344828	0.0163322	0.055774	-0.0181506	0.0212912
AT4TE20275	0.00832639	0	0.00277264	-0.00832639	-0.00555375
AT4TE20280	0.0017616	0.00316456	0	0.00140296	-0.0017616
AT4TE20285	0	0	0	0	0
AT4TE20290	0	0	0	0	0
AT4TE20295	0	0	0.00110619	0	0.00110619
AT4TE20300	0.0222568	0.00224341	0.00771526	-0.0200134	-0.0145415
AT4TE20305	0.0547264	0.0253333	0.0449438	-0.0293931	-0.0097826
AT4TE20315	0.0595494	0.00880829	0.0348491	-0.0507411	-0.0247003
AT4TE20320	0.0381356	0	0.0155945	-0.0381356	-0.0225411
AT4TE20325	0	0	0.00471698	0	0.00471698
AT4TE20330	0.0248042	0	0.00909091	-0.0248042	-0.0157133
AT4TE20335	0	0	0	0	0
AT4TE20340	0	0	0	0	0
AT4TE20370	0.137725	0	0.0757576	-0.137725	-0.0619674
AT4TE20375	0.05	0	0.00817439	-0.05	-0.0418256
AT4TE20400	0.0721593	0.0345791	0.032999	-0.0375802	-0.0391603
AT4TE20415	0.0150754	0	0.00646204	-0.0150754	-0.00861336
AT4TE20420	0	0	0.00419287	0	0.00419287
AT4TE20425	0.00216294	0	0	-0.00216294	-0.00216294
AT4TE20430	0.00970874	0	0	-0.00970874	-0.00970874
AT4TE20435	0	0	0.0034622	0	0.0034622
AT4TE20440	0.00865801	0	0	-0.00865801	-0.00865801
AT4TE20450	0.00318471	0.00210379	0.00622605	-0.00108092	0.00304134
AT4TE20470	0.0119443	0.00302725	0	-0.00891705	-0.0119443
AT4TE20480	0.00965147	0	0.00147929	-0.00965147	-0.00817218
AT4TE20485	0.00785634	0	0.00153139	-0.00785634	-0.00632495
AT4TE20490	0.0209866	0.00753012	0.0019578	-0.0134565	-0.0190288
AT4TE20500	0	0.00272727	0	0.00272727	0
AT4TE20510	0.00962751	0.00133236	0.00553239	-0.00829515	-0.00409512
AT4TE20515	0.0185852	0.00942096	0.0118044	-0.00916424	-0.0067808
AT4TE20520	0.0222576	0.013465	0.0159825	-0.0087926	-0.0062751
AT4TE20530	0	0.0286624	0.272615	0.0286624	0.272615
AT4TE20535	0.0319239	0.0417859	0.000570626	0.009862	-0.0313533
AT4TE20540	0.0281481	0.0129702	0.00275672	-0.0151779	-0.0253914
AT4TE20545	0.0272512	0.0505127	0.000724988	0.0232615	-0.0265262
AT4TE20570	0.0724832	0.0125899	0.00553123	-0.0598933	-0.066952
AT4TE20580	0.0171429	0.0238095	0.0626703	0.0066666	0.0455274
AT4TE20600	0.0136986	0.00384123	0.0138045	-0.00985737	0.0001059
AT4TE20610	0.0171756	0	0.0139803	-0.0171756	-0.0031953
AT4TE20615	0.019305	0.0255754	0.116239	0.0062704	0.096934
AT4TE20620	0.0371926	0.0187755	0.0623441	-0.0184171	0.0251515
AT4TE20635	0.0291545	0.0223881	0.0197889	-0.0067664	-0.0093656
AT4TE20640	0.0399153	0.0395731	0.0831705	-0.0003422	0.0432552
AT4TE20645	0.0351425	0.0496	0.0384983	0.0144575	0.0033558
AT4TE20650	0.0330598	0.0351246	0.027349	0.0020648	-0.0057108
AT4TE20665	0.00638298	0	0.0691824	-0.00638298	0.0627994
AT4TE20670	0.0285132	0.0272408	0.0738476	-0.0012724	0.0453344
AT4TE20680	0.0476673	0.0231729	0.0566038	-0.0244944	0.0089365
AT4TE20685	0.00906183	0.0171709	0.00589971	0.00810907	-0.00316212
AT4TE20690	0.0338589	0.0389337	0.0162353	0.0050748	-0.0176236
AT4TE20695	0.0536913	0.0778443	0.0437158	0.024153	-0.0099755
AT4TE20700	0.0247423	0.0328947	0.00443787	0.0081524	-0.0203044
AT4TE20705	0.0413793	0.0331351	0.00158781	-0.0082442	-0.0397915
AT4TE20710	0.0435281	0.0215385	0.015444	-0.0219896	-0.0280841
AT4TE20715	0.00594059	0.00371058	0.00579151	-0.00223001	-0.00014908
AT4TE20730	0.017341	0.0046729	0.0340136	-0.0126681	0.0166726
AT4TE20735	0.0258065	0.00898876	0.0382166	-0.0168177	0.0124101
AT4TE20745	0.0392586	0.0282701	0.0328099	-0.0109885	-0.0064487
AT4TE20765	0.0110429	0	0	-0.0110429	-0.0110429
AT4TE20775	0.0163886	0.00320513	0	-0.0131835	-0.0163886
AT4TE20780	0.0331024	0.00345125	0.00370828	-0.0296511	-0.0293941
AT4TE20785	0	0	0	0	0
AT4TE20800	0.0373456	0.00328855	0.000686028	-0.034057	-0.0366596
AT4TE20805	0.00530829	0.00487373	0.0635283	-0.00043456	0.05822
AT4TE20810	0.0177778	0	0.083225	-0.0177778	0.0654472
AT4TE20815	0.0199345	0.019633	0.0958709	-0.0003015	0.0759364
AT4TE20830	0.0144033	0.00606061	0.0302572	-0.00834269	0.0158539
AT4TE20840	0.0413505	0.0105471	0.00410628	-0.0308034	-0.0372442
AT4TE20860	0.00261097	0.00401204	0.00406298	0.00140107	0.00145201
AT4TE20865	0.0268714	0	0.00857143	-0.0268714	-0.0183
AT4TE20870	0.0306569	0.0111732	0.0033542	-0.0194837	-0.0273027
AT4TE20875	0.0434555	0.0165945	0.00209205	-0.026861	-0.0413635
AT4TE20885	0.0430108	0.00552677	0.00111815	-0.037484	-0.0418927
AT4TE20890	0.0855886	0.0106895	0	-0.0748991	-0.0855886
AT4TE20895	0.0519223	0.0154905	0.00345489	-0.0364318	-0.0484674
AT4TE20915	0.0697928	0.0205423	0	-0.0492505	-0.0697928
AT4TE20920	0.0677291	0.0202279	0.0209865	-0.0475012	-0.0467426
AT4TE20925	0.0413369	0	0.00186451	-0.0413369	-0.0394724
AT4TE20930	0.0553081	0.0161495	0.0326148	-0.0391586	-0.0226933
AT4TE20935	0.0621404	0.0157233	0.00206551	-0.0464171	-0.0600749
AT4TE20945	0.0310095	0.020438	0.0352145	-0.0105715	0.004205
AT4TE20950	0.0477724	0.060324	0.0103806	0.0125516	-0.0373918
AT4TE20955	0.0570518	0.0604669	0.0101781	0.0034151	-0.0468737
AT4TE20960	0.0316456	0.00473934	0.0167411	-0.0269063	-0.0149045
AT4TE20965	0.0345763	0.0703503	0.0893049	0.035774	0.0547286
AT4TE20970	0.0707862	0.0500361	0.00911641	-0.0207501	-0.0616698
AT4TE20975	0.0921731	0.0313702	0.0350517	-0.0608029	-0.0571214
AT4TE20990	0.0508576	0.0233918	0.0218949	-0.0274658	-0.0289627
AT4TE20995	0.0324443	0.0170382	0.00174863	-0.0154061	-0.0306957
AT4TE21000	0.0691776	0.0310651	0	-0.0381125	-0.0691776
AT4TE21005	0.0715209	0.0406059	0.00303644	-0.030915	-0.0684845
AT4TE21010	0.0492611	0.0272452	0.022314	-0.0220159	-0.0269471
AT4TE21020	0.0463828	0.0418297	0.0160136	-0.0045531	-0.0303692
AT4TE21035	0.0269737	0.0580913	0.117381	0.0311176	0.0904073
AT4TE21040	0.0579531	0.0862141	0.103039	0.028261	0.0450859
AT4TE21050	0.0418812	0.0727303	0.000264457	0.0308491	-0.0416167
AT4TE21055	0.0457087	0.025206	0.0399297	-0.0205027	-0.005779
AT4TE21060	0.0327869	0.00322928	0.00472441	-0.0295576	-0.0280625
AT4TE21070	0.0763614	0.0270366	0.0140736	-0.0493248	-0.0622878
AT4TE21075	0.0351759	0.0492958	0.0299205	0.0141199	-0.0052554
AT4TE21085	0.0624907	0.08	0.0248454	0.0175093	-0.0376453
AT4TE21090	0.0753447	0.01237	0.0279146	-0.0629747	-0.0474301
AT4TE21095	0.110596	0.0339888	0.0447164	-0.0766072	-0.0658796
AT4TE21100	0.090637	0.0581257	0.0267746	-0.0325113	-0.0638624
AT4TE21110	0.0502383	0.00096137	0.0110707	-0.0492769	-0.0391676
AT4TE21115	0.00241896	0.00480947	0.0155284	0.00239051	0.0131094
AT4TE21125	0.0425532	0.0422702	0.0352811	-0.000283	-0.0072721
AT4TE21135	0.0600674	0.0375827	0.0231899	-0.0224847	-0.0368775
AT4TE21140	0.0679865	0.0343623	0	-0.0336242	-0.0679865
AT4TE21160	0.0519834	0.00631622	0.00806979	-0.0456672	-0.0439136
AT4TE21165	0.0683584	0.0187126	0.0901995	-0.0496458	0.0218411
AT4TE21170	0.0585283	0.0268716	0.0262058	-0.0316567	-0.0323225
AT4TE21180	0.0631068	0	0.00151057	-0.0631068	-0.0615962
AT4TE21190	0.0411783	0.000695894	0.00528585	-0.0404824	-0.0358924
AT4TE21195	0.0433763	0	0.00721371	-0.0433763	-0.0361626
AT4TE21200	0.0704348	0.0425692	0.0841186	-0.0278656	0.0136838
AT4TE21205	0.0925666	0.0273438	0.184598	-0.0652228	0.0920314
AT4TE21220	0.0102087	0.000803751	0.0103032	-0.00940495	9.45e-05
AT4TE21225	0.0302703	0.0045283	0.050101	-0.025742	0.0198307
AT4TE21240	0.00214658	0	0	-0.00214658	-0.00214658
AT4TE21245	0	0	0.00317125	0	0.00317125
AT4TE21250	0	0	0	0	0
AT4TE21255	0.0253174	0.0105309	0.00511302	-0.0147865	-0.0202044
AT4TE21265	0.0613879	0.0193315	0.0248983	-0.0420564	-0.0364896
AT4TE21275	0.0717164	0.0363306	0.0632618	-0.0353858	-0.0084546
AT4TE21290	0.0442814	0	0.00179748	-0.0442814	-0.0424839
AT4TE21295	0.106186	0.0756368	0.0337654	-0.0305492	-0.0724206
AT4TE21300	0	0.0198777	0.00332226	0.0198777	0.00332226
AT4TE21305	0.038165	0.0217219	0	-0.0164431	-0.038165
AT4TE21315	0.0277628	0	0.00283573	-0.0277628	-0.0249271
AT4TE21325	0.0155833	0.0102233	0.00164594	-0.00536	-0.0139374
AT4TE21330	0	0	0	0	0
AT4TE21335	0.0441899	0	0.00681044	-0.0441899	-0.0373795
AT4TE21340	0.0146082	0	0	-0.0146082	-0.0146082
AT4TE21345	0.0813008	0	0.00475059	-0.0813008	-0.0765502
AT4TE21350	0.0196937	0	0.00453172	-0.0196937	-0.015162
AT4TE21395	0	0.00122399	0.000719813	0.00122399	0.000719813
AT4TE21405	0	0	0	0	0
AT4TE21415	0.00820345	0	0	-0.00820345	-0.00820345
AT4TE21460	0.0387858	0	0.0484018	-0.0387858	0.009616
AT4TE21470	0.0313225	0	0.0495988	-0.0313225	0.0182763
AT4TE21475	0.00994318	0	0	-0.00994318	-0.00994318
AT4TE21500	0	0.00726392	0	0.00726392	0
AT4TE21505	0.0272873	0	0	-0.0272873	-0.0272873
AT4TE21520	0.0412326	0.0284717	0.0818101	-0.0127609	0.0405775
AT4TE21530	0.0176678	0	0	-0.0176678	-0.0176678
AT4TE21540	0.0575997	0.0416667	0.0903197	-0.015933	0.03272
AT4TE21550	0.0113078	0	0	-0.0113078	-0.0113078
AT4TE21555	0	0	0	0	0
AT4TE21575	0.00222779	0	0.00143113	-0.00222779	-0.00079666
AT4TE21590	0.0187091	0	0.00242131	-0.0187091	-0.0162878
AT4TE21610	0.1409	0.0066335	0.0101695	-0.134267	-0.13073
AT4TE21615	0.0720848	0	0	-0.0720848	-0.0720848
AT4TE21620	0	0	0	0	0
AT4TE21630	0.11007	0.000930521	0.0146399	-0.109139	-0.0954301
AT4TE21665	0.0406565	0	0.0105485	-0.0406565	-0.030108
AT4TE21670	0.0599796	0.0263372	0.0448966	-0.0336424	-0.015083
AT4TE21685	0.43617	0.152846	0.398862	-0.283324	-0.037308
AT4TE21690	0.111274	0	0.0646651	-0.111274	-0.0466089
AT4TE21695	0.0781314	0.0389522	0.00307448	-0.0391792	-0.0750569
AT4TE21710	0	0	0.00110497	0	0.00110497
AT4TE21715	0.0168427	0.021211	0.000659051	0.0043683	-0.0161836
AT4TE21725	0.0125058	0.0190822	0	0.0065764	-0.0125058
AT4TE21730	0.00240096	0	0.006886	-0.00240096	0.00448504
AT4TE21735	0.0358519	0.00751174	0.0121212	-0.0283402	-0.0237307
AT4TE21750	0.0227829	0.0335872	0.0187867	0.0108043	-0.0039962
AT4TE21755	0.0294504	0.014652	0.0347025	-0.0147984	0.0052521
AT4TE21760	0.0271829	0	0.0146444	-0.0271829	-0.0125385
AT4TE21775	0.00393456	0	0.00259326	-0.00393456	-0.0013413
AT4TE21790	0.0114358	0	0.00272975	-0.0114358	-0.00870605
AT4TE21795	0.00252313	0.0034965	0	0.00097337	-0.00252313
AT4TE21810	0.0140023	0	0	-0.0140023	-0.0140023
AT4TE21830	0	0.0044843	0	0.0044843	0
AT4TE21850	0.00280112	0	0	-0.00280112	-0.00280112
AT4TE21880	0.100592	0	0.0976959	-0.100592	-0.0028961
AT4TE21900	0.071436	0.00899449	0.0227093	-0.0624415	-0.0487267
AT4TE21910	0.0761155	0.04106	0.0830376	-0.0350555	0.0069221
AT4TE21915	0.00938776	0	0	-0.00938776	-0.00938776
AT4TE21925	0.00642949	0	0.00304672	-0.00642949	-0.00338277
AT4TE21930	0.00501919	0	0.00123495	-0.00501919	-0.00378424
AT4TE21935	0.00149745	0	0.00212993	-0.00149745	0.00063248
AT4TE21950	0.0849569	0.0204499	0.039622	-0.064507	-0.0453349
AT4TE21965	0.0273643	0.00490196	0.0157032	-0.0224623	-0.0116611
AT4TE21970	0	0	0.00499168	0	0.00499168
AT4TE21985	0.00525879	0.00124121	0.000850521	-0.00401758	-0.00440827
AT4TE21990	0.0415162	0.00794281	0.0537552	-0.0335734	0.012239
AT4TE22040	0.100899	0.0157407	0.100107	-0.0851583	-0.000792
AT4TE22050	0	0	0.00528169	0	0.00528169
AT4TE22070	0.142638	0.0202276	0.142712	-0.12241	7.4e-05
AT4TE22085	0.0511727	0.026087	0.047619	-0.0250857	-0.0035537
AT4TE22095	0.0665642	0.0528827	0.000144071	-0.0136815	-0.0664201
AT4TE22105	0	0	0	0	0
AT4TE22120	0.0109689	0	0.0134529	-0.0109689	0.002484
AT4TE22125	0	0	0	0	0
AT4TE22140	0	0	0	0	0
AT4TE22160	0.0480405	0	0.0336538	-0.0480405	-0.0143867
AT4TE22170	0.055355	0.0240964	0.0324763	-0.0312586	-0.0228787
AT4TE22175	0.00356888	0	0	-0.00356888	-0.00356888
AT4TE22180	0.0328193	0.00532992	0.0424837	-0.0274894	0.0096644
AT4TE22185	0	0	0	0	0
AT4TE22195	0.030303	0	0.0311958	-0.030303	0.0008928
AT4TE22200	0.00465116	0.00588235	0.011208	0.00123119	0.00655684
AT4TE22210	0	0	0	0	0
AT4TE22215	0.0089153	0	0	-0.0089153	-0.0089153
AT4TE22220	0.0402982	0.00427888	0.00228311	-0.0360193	-0.0380151
AT4TE22235	0	0	0	0	0
AT4TE22245	0.00966184	0.00279218	0	-0.00686966	-0.00966184
AT4TE22255	0.00878378	0	0.00119284	-0.00878378	-0.00759094
AT4TE22265	0	0	0	0	0
AT4TE22270	0.0242983	0.0123675	0.0541648	-0.0119308	0.0298665
AT4TE22280	0.022864	0	0	-0.022864	-0.022864
AT4TE22290	0.0273003	0	0	-0.0273003	-0.0273003
AT4TE22295	0	0	0	0	0
AT4TE22300	0	0.00530035	0.0182371	0.00530035	0.0182371
AT4TE22305	0	0	0	0	0
AT4TE22315	0	0	0	0	0
AT4TE22320	0	NA	0	NA	0
AT4TE22325	0	0	0.0218447	0	0.0218447
AT4TE22335	0	0.00294695	0.0182171	0.00294695	0.0182171
AT4TE22340	0	0	0	0	0
AT4TE22345	0	0	0	0	0
AT4TE22350	0	0	0	0	0
AT4TE22360	0	0	0.0579965	0	0.0579965
AT4TE22365	0.00931373	0	0.00705882	-0.00931373	-0.00225491
AT4TE22370	0.0260546	0	0.121893	-0.0260546	0.0958384
AT4TE22390	0	0.00417827	0	0.00417827	0
AT4TE22395	0	0	0.0145455	0	0.0145455
AT4TE22400	0	0	0	0	0
AT4TE22420	0	0	0	0	0
AT4TE22480	0.02432	0.00186104	0.0232431	-0.022459	-0.0010769
AT4TE22535	0.0699169	0.00103914	0.0302812	-0.0688778	-0.0396357
AT4TE22545	0.0906516	0	0.0820463	-0.0906516	-0.0086053
AT4TE22555	0.134547	0.142857	0.121514	0.00831	-0.013033
AT4TE22560	0.101685	0.119287	0.139942	0.017602	0.038257
AT4TE22565	0.0746812	0.0743551	0.114778	-0.0003261	0.0400968
AT4TE22570	0.110506	0.0468056	0.062293	-0.0637004	-0.048213
AT4TE22595	0	0	0	0	0
AT4TE22600	0.00387368	0	0.000582855	-0.00387368	-0.00329082
AT4TE22605	0	0	0.00204813	0	0.00204813
AT4TE22620	0.0414062	0	0.00209644	-0.0414062	-0.0393098
AT4TE22670	0.0157658	0	0	-0.0157658	-0.0157658
AT4TE22685	0.0737463	0.00734394	0.142455	-0.0664024	0.0687087
AT4TE22690	0.0737705	0.039557	0.112233	-0.0342135	0.0384625
AT4TE22695	0.290715	0.160391	0.407245	-0.130324	0.11653
AT4TE22715	0.017801	0	0.0120968	-0.017801	-0.0057042
AT4TE22720	0	0	0	0	0
AT4TE22725	0.0399047	0.00166945	0.0268318	-0.0382352	-0.0130729
AT4TE22730	0.00411523	0	0.013683	-0.00411523	0.00956777
AT4TE22745	0.0723577	0.0249851	0.0554871	-0.0473726	-0.0168706
AT4TE22750	0	0	0	0	0
AT4TE22760	0.00151362	0	0	-0.00151362	-0.00151362
AT4TE22765	0	0	0.00671892	0	0.00671892
AT4TE22775	0	0	0	0	0
AT4TE22785	0.0236295	0	0.000825083	-0.0236295	-0.0228044
AT4TE22790	0	0	0	0	0
AT4TE22810	0.00393701	0	0	-0.00393701	-0.00393701
AT4TE22825	0.0161654	0	0.0155868	-0.0161654	-0.0005786
AT4TE22845	0.0143713	0	0	-0.0143713	-0.0143713
AT4TE22855	0.0757649	0.00200803	0.103136	-0.0737569	0.0273711
AT4TE22870	0	0	0	0	0
AT4TE22885	0.00862565	0.00215517	0.00245248	-0.00647048	-0.00617317
AT4TE22895	0	0	0.00867888	0	0.00867888
AT4TE22905	0.0050025	0	0.00377834	-0.0050025	-0.00122416
AT4TE22920	0.0372968	0.00135014	0.0380307	-0.0359467	0.0007339
AT4TE22925	0	0	0.00257998	0	0.00257998
AT4TE22935	0.0205778	0.00136399	0.0012621	-0.0192138	-0.0193157
AT4TE22945	0.0203252	0	0	-0.0203252	-0.0203252
AT4TE22955	0.0274108	0.00166806	0	-0.0257427	-0.0274108
AT4TE22970	0.0402125	0.00251924	0.00114961	-0.0376933	-0.0390629
AT4TE22975	0.0237288	0	0	-0.0237288	-0.0237288
AT4TE23000	0	0	0	0	0
AT4TE23010	0	0	0	0	0
AT4TE23020	0.0025974	0	0	-0.0025974	-0.0025974
AT4TE23035	0	0	0	0	0
AT4TE23040	0	0	0	0	0
AT4TE23045	0.010885	0.0139692	0.00413793	0.0030842	-0.00674707
AT4TE23095	0.00968188	0	0	-0.00968188	-0.00968188
AT4TE23105	0.0266667	0.00786587	0.0131367	-0.0188008	-0.01353
AT4TE23110	0.0366524	0.0069735	0.0125465	-0.0296789	-0.0241059
AT4TE23125	0.067311	0.0099889	0.0110696	-0.0573221	-0.0562414
AT4TE23130	0.0723192	0	0	-0.0723192	-0.0723192
AT4TE23180	0.0195713	0.00102354	0.00514139	-0.0185478	-0.0144299
AT4TE23195	0.0372032	0.01053	0.00235081	-0.0266732	-0.0348524
AT4TE23205	0.00318327	0.00154162	0.00721696	-0.00164165	0.00403369
AT4TE23215	0.000751174	0	0	-0.000751174	-0.000751174
AT4TE23220	0.00174723	0	0	-0.00174723	-0.00174723
AT4TE23245	0.0426267	0	0.00919305	-0.0426267	-0.0334336
AT4TE23285	0.0285812	0	0.0116618	-0.0285812	-0.0169194
AT4TE23290	0.034292	0.00575816	0.010568	-0.0285338	-0.023724
AT4TE23300	0.00887574	0	0.013544	-0.00887574	0.00466826
AT4TE23310	0.0379747	0	0.00837989	-0.0379747	-0.0295948
AT4TE23345	0.0732705	0.00380915	0.00546982	-0.0694614	-0.0678007
AT4TE23350	0.0779055	0	0.011274	-0.0779055	-0.0666315
AT4TE23400	0	0.0143805	0	0.0143805	0
AT4TE23410	0.0376164	0.00181236	0.00338658	-0.035804	-0.0342298
AT4TE23420	0.0319088	0.0175097	0	-0.0143991	-0.0319088
AT4TE23425	0.0627899	0.0086546	0	-0.0541353	-0.0627899
AT4TE23430	0.0575221	0.00915996	0.000300571	-0.0483621	-0.0572215
AT4TE23445	0	0	0	0	0
AT4TE23450	0	0	0	0	0
AT4TE23460	0	0	0	0	0
AT4TE23465	0	0	0	0	0
AT4TE23470	0	0	0	0	0
AT4TE23475	0.00347395	0	0	-0.00347395	-0.00347395
AT4TE23485	0.039604	0	0.00160428	-0.039604	-0.0379997
AT4TE23490	0.0137552	0	0	-0.0137552	-0.0137552
AT4TE23520	0.108029	0.0456044	0.02737	-0.0624246	-0.080659
AT4TE23525	0	0	0.006	0	0.006
AT4TE23545	0.0753817	0	0.0609668	-0.0753817	-0.0144149
AT4TE23560	0.0741875	0	0.0389344	-0.0741875	-0.0352531
AT4TE23570	0.0357569	0	0	-0.0357569	-0.0357569
AT4TE23575	0.102766	0.0169291	0.00355781	-0.0858369	-0.0992082
AT4TE23585	0.234197	0	0.0336391	-0.234197	-0.200558
AT4TE23590	0.0318674	0	0	-0.0318674	-0.0318674
AT4TE23600	0.00677201	0	0	-0.00677201	-0.00677201
AT4TE23605	0.014	0	0.00639659	-0.014	-0.00760341
AT4TE23620	0	0	0	0	0
AT4TE23630	0	0	0	0	0
AT4TE23640	0	0.00914634	0	0.00914634	0
AT4TE23645	0.026343	0.00172612	0.00807175	-0.0246169	-0.0182712
AT4TE23655	0.0192813	0	0.00648508	-0.0192813	-0.0127962
AT4TE23665	0.00254237	0	0	-0.00254237	-0.00254237
AT4TE23675	0.0453488	0.0223805	0.0169173	-0.0229683	-0.0284315
AT4TE23680	0.0306667	0.00762527	0.0126263	-0.0230414	-0.0180404
AT4TE23690	0.049678	0.0292125	0.0159348	-0.0204655	-0.0337432
AT4TE23700	0.0535795	0.0278638	0.0221363	-0.0257157	-0.0314432
AT4TE23705	0.0269182	0.00388161	0	-0.0230366	-0.0269182
AT4TE23715	0.00320513	0	0	-0.00320513	-0.00320513
AT4TE23720	0.0222743	0	0	-0.0222743	-0.0222743
AT4TE23735	0.0586222	0.0144616	0.0207312	-0.0441606	-0.037891
AT4TE23745	0.0635838	0.0393939	0.0517241	-0.0241899	-0.0118597
AT4TE23750	0.0948454	0.0232558	0.00991736	-0.0715896	-0.084928
AT4TE23755	0.0874954	0.0243414	0.0847458	-0.063154	-0.0027496
AT4TE23765	0.0645976	0	0.00775767	-0.0645976	-0.0568399
AT4TE23775	0.172732	0.056524	0.0896825	-0.116208	-0.0830495
AT4TE23780	0.00525297	0	0	-0.00525297	-0.00525297
AT4TE23785	0.0540382	0.00178412	0.0223427	-0.0522541	-0.0316955
AT4TE23790	0.00677201	0	0.00210084	-0.00677201	-0.00467117
AT4TE23795	0.0221811	0	0	-0.0221811	-0.0221811
AT4TE23800	0.00755124	0	0	-0.00755124	-0.00755124
AT4TE23815	0.139515	0.0083045	0.016726	-0.131211	-0.122789
AT4TE23825	0.0995733	0.000948485	0.00211498	-0.0986248	-0.0974583
AT4TE23840	0.01566	0	0.00170551	-0.01566	-0.0139545
AT4TE23845	0.0766096	0	0.0055607	-0.0766096	-0.0710489
AT4TE23865	0.0314233	0	0	-0.0314233	-0.0314233
AT4TE23875	0.000750188	0.000661084	0	-8.9104e-05	-0.000750188
AT4TE23885	0	0	0	0	0
AT4TE23940	0.00858316	0	0.009375	-0.00858316	0.00079184
AT4TE23945	0.0314465	0	0.0254237	-0.0314465	-0.0060228
AT4TE23955	0.0118147	0	0.00538854	-0.0118147	-0.00642616
AT4TE23960	0.00386847	0	0	-0.00386847	-0.00386847
AT4TE23990	0.184783	0	0.177682	-0.184783	-0.007101
AT4TE23995	0.0121581	0	0.0210526	-0.0121581	0.0088945
AT4TE24005	0.106262	0	0.0243013	-0.106262	-0.0819607
AT4TE24015	0	0	0	0	0
AT4TE24030	0	0	0.0121704	0	0.0121704
AT4TE24045	0.00274851	0	0	-0.00274851	-0.00274851
AT4TE24050	0	0.00612245	0	0.00612245	0
AT4TE24060	0.00635593	0	0.00243506	-0.00635593	-0.00392087
AT4TE24070	0	0	0	0	0
AT4TE24075	0	0	0	0	0
AT4TE24085	0	0	0	0	0
AT4TE24090	0.00441258	0.00917431	0.0525164	0.00476173	0.0481038
AT4TE24095	0.0451128	0	0.089172	-0.0451128	0.0440592
AT4TE24100	0.122909	0.0158151	0.131759	-0.107094	0.00885
AT4TE24105	0.035589	0	0.0211993	-0.035589	-0.0143897
AT4TE24120	0	0	0	0	0
AT4TE24125	0	0	0	0	0
AT4TE24135	0.0742502	0.0729403	0.0173098	-0.0013099	-0.0569404
AT4TE24170	0.0296296	0	0	-0.0296296	-0.0296296
AT4TE24180	0	0	0	0	0
AT4TE24185	0.00128315	0.0017616	0	0.00047845	-0.00128315
AT4TE24190	0	0	0	0	0
AT4TE24230	0.0128297	0.00689655	0.00208706	-0.00593315	-0.0107426
AT4TE24235	0.0406977	0.0117994	0.0189873	-0.0288983	-0.0217104
AT4TE24260	0	0	0	0	0
AT4TE24280	0.05	0.00446429	0.0806867	-0.0455357	0.0306867
AT4TE24285	0.0183066	0	0.0461095	-0.0183066	0.0278029
AT4TE24325	0.199103	0.00444265	0.150804	-0.19466	-0.048299
AT4TE24340	0.171525	0	0.175538	-0.171525	0.004013
AT4TE24380	0.0503497	0	0.00607903	-0.0503497	-0.0442707
AT4TE24385	0	0	0.00265018	0	0.00265018
AT4TE24400	0	0	0.00386473	0	0.00386473
AT4TE24405	0.00486027	0	0	-0.00486027	-0.00486027
AT4TE24425	0.00134529	0	0.000599401	-0.00134529	-0.000745889
AT4TE24480	0.0737262	0.0224166	0.0005065	-0.0513096	-0.0732197
AT4TE24520	0	0	0	0	0
AT4TE24525	0	0	0	0	0
AT4TE24535	0.0355478	0	0.0116959	-0.0355478	-0.0238519
AT4TE24545	0.0116913	0.00366636	0	-0.00802494	-0.0116913
AT4TE24550	0.0382106	0	0.00547731	-0.0382106	-0.0327333
AT4TE24580	0.0226218	0	0.00784495	-0.0226218	-0.0147769
AT4TE24585	0.054254	0.00935829	0.064711	-0.0448957	0.010457
AT4TE24595	0.0585847	0.00962649	0.027027	-0.0489582	-0.0315577
AT4TE24600	0.0461894	0	0.00738007	-0.0461894	-0.0388093
AT4TE24645	0	0	0	0	0
AT4TE24650	0	0	0.00195185	0	0.00195185
AT4TE24670	0.0236641	0	0.0135786	-0.0236641	-0.0100855
AT4TE24680	0.0337455	0.0213975	0.000575705	-0.012348	-0.0331698
AT4TE24700	0.0413223	0.0292117	0.0737864	-0.0121106	0.0324641
AT4TE24710	0.00606493	0	0.00452058	-0.00606493	-0.00154435
AT4TE24715	0.0450185	0.0192308	0.0299523	-0.0257877	-0.0150662
AT4TE24720	0.0248139	0.0112594	0.00570559	-0.0135545	-0.0191083
AT4TE24725	0.0494382	0.0190476	0.00294406	-0.0303906	-0.0464941
AT4TE24735	0.0428989	0.0107863	0.000824629	-0.0321126	-0.0420743
AT4TE24750	0.0537383	0.00183655	0.0255262	-0.0519018	-0.0282121
AT4TE24760	0.0369778	0.0399542	0.00034274	0.0029764	-0.0366351
AT4TE24775	0.0689938	0.0713306	0.0859588	0.0023368	0.016965
AT4TE24780	0.00200133	0	0.00156495	-0.00200133	-0.00043638
AT4TE24785	0	0	0	0	0
AT4TE24790	0.0387685	0.0159915	0.0572852	-0.022777	0.0185167
AT4TE24795	0.00653595	0.0240472	0.00104058	0.0175113	-0.00549537
AT4TE24800	0.0432836	0.0408685	0.00282752	-0.0024151	-0.0404561
AT4TE24810	0.0491749	0.0164508	0.00260047	-0.0327241	-0.0465744
AT4TE24820	0.0220518	0.00237154	0.00429185	-0.0196803	-0.01776
AT4TE24825	0.0306095	0.0115962	0.00125687	-0.0190133	-0.0293526
AT4TE24830	0.0055607	0.00235156	0.00905701	-0.00320914	0.00349631
AT4TE24845	0	0	0	0	0
AT4TE24850	0.00893997	0	0	-0.00893997	-0.00893997
AT4TE24855	0	0	0	0	0
AT4TE24870	0.0379816	0	0.0208237	-0.0379816	-0.0171579
AT4TE24880	0.0327332	0.0167785	0	-0.0159547	-0.0327332
AT4TE24885	0.0466563	0	0.0645905	-0.0466563	0.0179342
AT4TE24895	0.0281089	0.00160643	0.0076557	-0.0265025	-0.0204532
AT4TE24905	0.0417652	0.0518934	0.138249	0.0101282	0.0964838
AT4TE24910	0.0523957	0.0444282	0.00110362	-0.0079675	-0.0512921
AT4TE24925	0.0648968	0	0.0408526	-0.0648968	-0.0240442
AT4TE24930	0.00756716	0.00826446	0.00385604	0.0006973	-0.00371112
AT4TE24950	0	0	0	0	0
AT4TE24985	0.0128726	0	0.0146924	-0.0128726	0.0018198
AT4TE25000	0.0217865	0	0.010142	-0.0217865	-0.0116445
AT4TE25005	0.0914173	0.00492914	0.135055	-0.0864882	0.0436377
AT4TE25010	0.0256473	0.00419687	0.0413013	-0.0214504	0.015654
AT4TE25015	0.0315789	0.0069735	0.0362737	-0.0246054	0.0046948
AT4TE25025	0.0152144	0.0106101	0.00533808	-0.0046043	-0.00987632
AT4TE25030	0	0.00405954	0	0.00405954	0
AT4TE25050	0.0880926	0.00253957	0.00089301	-0.085553	-0.0871996
AT4TE25060	0.0377358	0	0	-0.0377358	-0.0377358
AT4TE25065	0.059614	0.0026551	0.00740291	-0.0569589	-0.0522111
AT4TE25075	0.00619835	0	0	-0.00619835	-0.00619835
AT4TE25080	0.532951	0	0.125874	-0.532951	-0.407077
AT4TE25090	0.00265018	0	0	-0.00265018	-0.00265018
AT4TE25100	0.0550721	0.0496244	0.000311153	-0.0054477	-0.0547609
AT4TE25160	0.015748	0	0	-0.015748	-0.015748
AT4TE25170	0.0410256	0	0	-0.0410256	-0.0410256
AT4TE25175	0.00314465	0	0.00667656	-0.00314465	0.00353191
AT4TE25200	0.105975	0.0483642	0.000895122	-0.0576108	-0.10508
AT4TE25205	0.273911	0.00638686	0.0517857	-0.267524	-0.222125
AT4TE25215	0	0	0	0	0
AT4TE25220	0.0127684	0	0.00328228	-0.0127684	-0.00948612
AT4TE25235	0.00731707	0	0	-0.00731707	-0.00731707
AT4TE25240	0.0170147	0	0.00228833	-0.0170147	-0.0147264
AT4TE25245	0.0140237	0	0	-0.0140237	-0.0140237
AT4TE25250	0.0060241	0	0.00618238	-0.0060241	0.00015828
AT4TE25255	0	0	0.0104895	0	0.0104895
AT4TE25265	0.0154762	0	0	-0.0154762	-0.0154762
AT4TE25270	0	0	0	0	0
AT4TE25280	0.00597015	0	0	-0.00597015	-0.00597015
AT4TE25285	0.0114504	0	0	-0.0114504	-0.0114504
AT4TE25295	0.0215198	0.00909091	0	-0.0124289	-0.0215198
AT4TE25300	0.0155172	0	0	-0.0155172	-0.0155172
AT4TE25320	0	0	0	0	0
AT4TE25325	0	0	0	0	0
AT4TE25335	0	0	0	0	0
AT4TE25340	0	0	0	0	0
AT4TE25350	0	0.00705882	0	0.00705882	0
AT4TE25370	0	0	0	0	0
AT4TE25380	0.00285442	0	0.00120096	-0.00285442	-0.00165346
AT4TE25385	0.0142276	0	0	-0.0142276	-0.0142276
AT4TE25395	0.0906801	0	0.0503145	-0.0906801	-0.0403656
AT4TE25415	0	0	0	0	0
AT4TE25420	0	0	0	0	0
AT4TE25425	0.0434609	0.0148385	0.0217391	-0.0286224	-0.0217218
AT4TE25430	0.0109552	0.00478088	0.00943931	-0.00617432	-0.00151589
AT4TE25440	0.0067243	0	0.00620155	-0.0067243	-0.00052275
AT4TE25470	0	0	0	0	0
AT4TE25480	0.0446352	0	0.00237248	-0.0446352	-0.0422627
AT4TE25490	0.0247934	0.00746269	0.0120724	-0.0173307	-0.012721
AT4TE25495	0.0636704	0.00482315	0.039604	-0.0588473	-0.0240664
AT4TE25540	0.07	0.00650759	0.00308008	-0.0634924	-0.0669199
AT4TE25570	0.00873709	0	0.00469851	-0.00873709	-0.00403858
AT4TE25580	0.0574906	0.00190567	0.0352132	-0.0555849	-0.0222774
AT4TE25590	0.0764043	0.0500981	0.000282247	-0.0263062	-0.0761221
AT4TE25630	0.0426065	0	0.0182119	-0.0426065	-0.0243946
AT4TE25635	0.0771698	0.0129493	0.00580945	-0.0642205	-0.0713604
AT4TE25640	0.00511322	0	0	-0.00511322	-0.00511322
AT4TE25680	0.0597907	0	0.0833333	-0.0597907	0.0235426
AT4TE25695	0	0	0.00174115	0	0.00174115
AT4TE25700	0	0	0	0	0
AT4TE25710	0	0	0	0	0
AT4TE25715	0.0136463	0.00232153	0.00692441	-0.0113248	-0.00672189
AT4TE25725	0.00537634	0	0.00365854	-0.00537634	-0.0017178
AT4TE25735	0	0	0	0	0
AT4TE25740	0	0	0.0117878	0	0.0117878
AT4TE25745	0.0234445	0	0	-0.0234445	-0.0234445
AT4TE25780	0.00206079	0	0.00479386	-0.00206079	0.00273307
AT4TE25785	0.134294	0.0105093	0.0911615	-0.123785	-0.0431325
AT4TE25790	0.00298063	0	0	-0.00298063	-0.00298063
AT4TE25795	0.00670017	0	0	-0.00670017	-0.00670017
AT4TE25805	0.0574374	0	0.0106792	-0.0574374	-0.0467582
AT4TE25810	0.0680556	0	0.0568562	-0.0680556	-0.0111994
AT4TE25860	0.0674419	0	0.0382979	-0.0674419	-0.029144
AT4TE25865	0.0326787	0.0882687	0.00436721	0.05559	-0.0283115
AT4TE25885	0	0	0.00473186	0	0.00473186
AT4TE25915	0.0336391	0.00327869	0.0552017	-0.0303604	0.0215626
AT4TE25925	0.0107469	0	0.00314762	-0.0107469	-0.00759928
AT4TE25940	0.00205903	0	0	-0.00205903	-0.00205903
AT4TE26005	0.0124481	0	0	-0.0124481	-0.0124481
AT4TE26010	0.0226757	0	0.00901829	-0.0226757	-0.0136574
AT4TE26020	0.00736648	0	0	-0.00736648	-0.00736648
AT4TE26050	0.0354634	0.00255319	0.0162977	-0.0329102	-0.0191657
AT4TE26060	0.0212766	0	0	-0.0212766	-0.0212766
AT4TE26070	0.0928633	0.0214699	0.0319567	-0.0713934	-0.0609066
AT4TE26075	0.0989899	0.00471698	0.0496825	-0.0942729	-0.0493074
AT4TE26090	0	0	0	0	0
AT4TE26095	0.0580808	0	0.00256082	-0.0580808	-0.05552
AT4TE26105	0.020178	0	0.0170741	-0.020178	-0.0031039
AT4TE26115	0.0169492	0	0.00922266	-0.0169492	-0.00772654
AT4TE26120	0.155195	0	0.10596	-0.155195	-0.049235
AT4TE26155	0.0350877	0	0.0124611	-0.0350877	-0.0226266
AT4TE26165	0.0608108	0	0.032445	-0.0608108	-0.0283658
AT4TE26180	0	0	0	0	0
AT4TE26195	0	0	0	0	0
AT4TE26210	0	0	0	0	0
AT4TE26240	0	0	0	0	0
AT4TE26250	0	0	0	0	0
AT4TE26255	0.011811	0.00289645	0	-0.00891455	-0.011811
AT4TE26265	0.0147511	0	0.00753979	-0.0147511	-0.00721131
AT4TE26270	0.0368402	0.00136505	0.00114773	-0.0354751	-0.0356925
AT4TE26280	0	0	0	0	0
AT4TE26290	0	0	0	0	0
AT4TE26315	0.00265957	0	0	-0.00265957	-0.00265957
AT4TE26320	0.00682439	0	0	-0.00682439	-0.00682439
AT4TE26330	0.0300447	0.00604741	0.00103756	-0.0239973	-0.0290071
AT4TE26335	0.0115894	0.00622407	0	-0.00536533	-0.0115894
AT4TE26345	0.0152778	0.00625978	0.00533944	-0.00901802	-0.00993836
AT4TE26350	0.0577754	0.0053066	0.0387951	-0.0524688	-0.0189803
AT4TE26355	0	0	0	0	0
AT4TE26365	0.0376214	0	0.00977199	-0.0376214	-0.0278494
AT4TE26510	0.0590569	0.00699301	0.0122222	-0.0520639	-0.0468347
AT4TE26515	0	0.00253165	0	0.00253165	0
AT4TE26550	0.0817772	0	0.15979	-0.0817772	0.0780128
AT4TE26560	0	0	0.0126459	0	0.0126459
AT4TE26570	0	0	0	0	0
AT4TE26580	0	0	0	0	0
AT4TE26620	0.00213371	0	0	-0.00213371	-0.00213371
AT4TE26660	0	0	0	0	0
AT4TE26665	0.111484	0	0.0679848	-0.111484	-0.0434992
AT4TE26670	0.00536616	0.00141443	0.00194363	-0.00395173	-0.00342253
AT4TE26685	0.00645161	0	0.00418848	-0.00645161	-0.00226313
AT4TE26690	0.0302234	0	0.0402778	-0.0302234	0.0100544
AT4TE26700	0.0299652	0	0.0426829	-0.0299652	0.0127177
AT4TE26705	0.0126904	0	0.0660465	-0.0126904	0.0533561
AT4TE26710	0.00385604	0	0.00311249	-0.00385604	-0.00074355
AT4TE26810	0	0	0	0	0
AT4TE26815	0.00163845	0	0	-0.00163845	-0.00163845
AT4TE26820	0.0249307	0	0.00791035	-0.0249307	-0.0170204
AT4TE26830	0.0115512	0	0.0127971	-0.0115512	0.0012459
AT4TE26845	0.0604167	0	0.042735	-0.0604167	-0.0176817
AT4TE26940	0.00737798	0	0	-0.00737798	-0.00737798
AT4TE26965	0.0703076	0.00159936	0.0791536	-0.0687082	0.008846
AT4TE26970	0.0869565	0	0.073913	-0.0869565	-0.0130435
AT4TE26975	0	0	0	0	0
AT4TE26990	0.102904	0.00998129	0.0586817	-0.0929227	-0.0442223
AT4TE26995	0.0591716	0.0149502	0.0136986	-0.0442214	-0.045473
AT4TE27010	0.0925795	0	0.0033557	-0.0925795	-0.0892238
AT4TE27025	0.0272727	0	0.0524535	-0.0272727	0.0251808
AT4TE27035	0	0	0	0	0
AT4TE27045	0.00241692	0	0	-0.00241692	-0.00241692
AT4TE27050	0.00415369	0	0.00273723	-0.00415369	-0.00141646
AT4TE27055	0.00711744	0	0	-0.00711744	-0.00711744
AT4TE27065	0	0	0	0	0
AT4TE27075	0	0	0.00137174	0	0.00137174
AT4TE27080	0	0	0	0	0
AT4TE27085	0	0.00480769	0	0.00480769	0
AT4TE27095	0	0.00378174	0	0.00378174	0
AT4TE27110	0.00262697	0	0.00133023	-0.00262697	-0.00129674
AT4TE27130	0.0183616	0.00869565	0	-0.00966595	-0.0183616
AT4TE27160	0.176136	0	0.0310966	-0.176136	-0.145039
AT4TE27175	0.0491106	0.0244565	0.0718099	-0.0246541	0.0226993
AT4TE27185	0.0559035	0.0286855	0.0837324	-0.027218	0.0278289
AT4TE27195	0	0	0	0	0
AT4TE27215	0	0	0	0	0
AT4TE27240	0.0152395	0	0.00615174	-0.0152395	-0.00908776
AT4TE27245	0	0	0.0019084	0	0.0019084
AT4TE27260	0.028754	0	0.00862689	-0.028754	-0.0201271
AT4TE27315	0	0.00453858	0	0.00453858	0
AT4TE27320	0	0	0.00113895	0	0.00113895
AT4TE27345	0	0	0	0	0
AT4TE27350	0	0	0	0	0
AT4TE27355	0.0126103	0	0	-0.0126103	-0.0126103
AT4TE27360	0.0484488	0.00599027	0.0192044	-0.0424585	-0.0292444
AT4TE27370	0	0	0	0	0
AT4TE27380	0.00188857	0	0.00109091	-0.00188857	-0.00079766
AT4TE27390	0.00417973	0	0.00213675	-0.00417973	-0.00204298
AT4TE27430	0.00683761	0	0.00490196	-0.00683761	-0.00193565
AT4TE27435	0.0381391	0.0127362	0.0143885	-0.0254029	-0.0237506
AT4TE27440	0	0	0	0	0
AT4TE27445	0.0579176	0.00393343	0.00529256	-0.0539842	-0.052625
AT4TE27480	0	0	0	0	0
AT4TE27485	0.0269097	0	0	-0.0269097	-0.0269097
AT4TE27490	0	0	0	0	0
AT4TE27520	0	0	0	0	0
AT4TE27630	0.00412758	0	0.00138953	-0.00412758	-0.00273805
AT4TE27635	0	0	0	0	0
AT4TE27640	0.0692261	0.0897403	0.00102426	0.0205142	-0.0682018
AT4TE27650	0.034345	0	0.00286738	-0.034345	-0.0314776
AT4TE27660	0.268272	0	0.11244	-0.268272	-0.155832
AT4TE27670	0	0	0.00215672	0	0.00215672
AT4TE27700	0	0	0	0	0
AT4TE27705	0.0019544	0	0	-0.0019544	-0.0019544
AT4TE27715	0	0	0	0	0
AT4TE27720	0.0041841	0	0	-0.0041841	-0.0041841
AT4TE27770	0	0	0	0	0
AT4TE27775	0.0103607	0	0.00999445	-0.0103607	-0.00036625
AT4TE27780	0	0	0	0	0
AT4TE27790	0.119529	0	0.0834629	-0.119529	-0.0360661
AT4TE27795	0	0	0	0	0
AT4TE27910	0.0223237	0	0.00675676	-0.0223237	-0.0155669
AT4TE27915	0.161847	0.10407	0.071463	-0.057777	-0.090384
AT4TE27925	0.0421053	0	0.00936768	-0.0421053	-0.0327376
AT4TE27960	0	0	0	0	0
AT4TE27975	0	0	0	0	0
AT4TE27990	0	0	0.00289296	0	0.00289296
AT4TE27995	0.00162955	0	0.001693	-0.00162955	6.345e-05
AT4TE28005	0	0	0	0	0
AT4TE28020	0.0309811	0	0.0194175	-0.0309811	-0.0115636
AT4TE28030	0	0	0	0	0
AT4TE28035	0	0	0.00117832	0	0.00117832
AT4TE28040	0	0	0	0	0
AT4TE28065	0	0	0	0	0
AT4TE28070	0.00292683	0	0	-0.00292683	-0.00292683
AT4TE28110	0	0	0	0	0
AT4TE28120	0	0	0	0	0
AT4TE28145	0.0300752	0	0.0417827	-0.0300752	0.0117075
AT4TE28160	0.0293638	0.0416244	0.0791717	0.0122606	0.0498079
AT4TE28175	0	0	0	0	0
AT4TE28200	0	0	0.000204569	0	0.000204569
AT4TE28215	0	0	0.00574713	0	0.00574713
AT4TE28220	0.0057971	0.0157618	0.0263852	0.0099647	0.0205881
AT4TE28225	0.00190718	0	0.00337079	-0.00190718	0.00146361
AT4TE28235	0	0	0.0100865	0	0.0100865
AT4TE28365	0.0397707	0	0.029682	-0.0397707	-0.0100887
AT4TE28370	0	0	0	0	0
AT4TE28375	0	0	0	0	0
AT4TE28380	0	0	0	0	0
AT4TE28400	0	0	0	0	0
AT4TE28405	0.0574163	0	0.00250313	-0.0574163	-0.0549132
AT4TE28410	0	0	0	0	0
AT4TE28445	0.00757576	0.0100376	0.00812536	0.00246184	0.0005496
AT4TE28490	0.0192926	0	0.0335516	-0.0192926	0.014259
AT4TE28505	0	0	0	0	0
AT4TE28515	0.0761421	0.0082435	0.005118	-0.0678986	-0.0710241
AT4TE28550	0.0492063	0	0.014245	-0.0492063	-0.0349613
AT4TE28555	0.0338028	0.00334448	0.053814	-0.0304583	0.0200112
AT4TE28600	0.0107991	0	0	-0.0107991	-0.0107991
AT4TE28615	0	0	0	0	0
AT4TE28625	0.042477	0.0131703	0.0128088	-0.0293067	-0.0296682
AT4TE28640	0.00241663	0	0.00148883	-0.00241663	-0.0009278
AT4TE28650	0.000907441	0.00268336	0.000839866	0.00177592	-6.7575e-05
AT4TE28655	0	0	0	0	0
AT4TE28660	0	0	0.00282752	0	0.00282752
AT4TE28670	0.00450045	0	0.00897905	-0.00450045	0.0044786
AT4TE28680	0.0189474	0	0.0545145	-0.0189474	0.0355671
AT4TE28690	0.0200884	0	0.0385228	-0.0200884	0.0184344
AT4TE28725	0	0	0	0	0
AT4TE28740	0.105618	0.00660066	0.0673401	-0.0990173	-0.0382779
AT4TE28745	0.085213	0.0608744	0.0657754	-0.0243386	-0.0194376
AT4TE28750	0.069869	0.00777605	0.0678808	-0.062093	-0.0019882
AT4TE28860	0	0	0.00162426	0	0.00162426
AT4TE28870	0.103372	0.0422521	0.00203532	-0.0611199	-0.101337
AT4TE28875	0.00880503	0	0	-0.00880503	-0.00880503
AT4TE29015	0.0494085	0	0.0165198	-0.0494085	-0.0328887
AT4TE29025	0	0	0	0	0
AT4TE29035	0.0348948	0	0.0254804	-0.0348948	-0.0094144
AT4TE29040	0.061455	0	0.0353167	-0.061455	-0.0261383
AT4TE29060	0	0	0	0	0
AT4TE29070	0.0017014	0	0	-0.0017014	-0.0017014
AT4TE29075	0	0	0.00577201	0	0.00577201
AT4TE29160	0.00288184	0.0031185	0.00768574	0.00023666	0.0048039
AT4TE29175	0.0294551	0	0.0194175	-0.0294551	-0.0100376
AT4TE29180	0.00453172	0	0.00972447	-0.00453172	0.00519275
AT4TE29185	0.0353982	0	0.0209627	-0.0353982	-0.0144355
AT4TE29190	0.0134831	0	0.00222346	-0.0134831	-0.0112596
AT4TE29230	0	0	0	0	0
AT4TE29275	0.00766346	0	0.000586052	-0.00766346	-0.00707741
AT4TE29280	0	0	0	0	0
AT4TE29285	0	0	0	0	0
AT4TE29300	0	0	0	0	0
AT4TE29335	0.0030896	0	0	-0.0030896	-0.0030896
AT4TE29340	0	0	0	0	0
AT4TE29355	0	0	0	0	0
AT4TE29365	0	0	0	0	0
AT4TE29380	0	0	0	0	0
AT4TE29395	0.0149573	0.00197922	0.00227445	-0.0129781	-0.0126828
AT4TE29470	0.130041	0	0.068805	-0.130041	-0.061236
AT4TE29540	0.0072314	0	0.0101205	-0.0072314	0.0028891
AT4TE29620	0.401559	0.00824742	0.365177	-0.393312	-0.036382
AT4TE29625	0.0143296	0	0.0257048	-0.0143296	0.0113752
AT4TE29635	0.00352941	0	0	-0.00352941	-0.00352941
AT4TE29670	0.0245248	0.00936639	0	-0.0151584	-0.0245248
AT4TE29690	0.340307	0	0.30122	-0.340307	-0.039087
AT4TE29715	0.321558	0	0.0768176	-0.321558	-0.24474
AT4TE29750	0.00648379	0.00466472	0.0133764	-0.00181907	0.00689261
AT4TE29780	0	0	0	0	0
AT4TE29785	0	0.004329	0	0.004329	0
AT4TE29790	0	0	0	0	0
AT4TE29795	0.0426242	0.0147924	0.0404448	-0.0278318	-0.0021794
AT4TE29800	0	0	0.00817439	0	0.00817439
AT4TE29805	0.0564598	0	0.0536113	-0.0564598	-0.0028485
AT4TE29820	0	0.0194805	0	0.0194805	0
AT4TE29825	0.176699	0.0251572	0.0707351	-0.151542	-0.105964
AT4TE29830	0.0844062	0.0252829	0.000745045	-0.0591233	-0.0836612
AT4TE29915	0.0481013	0	0.010107	-0.0481013	-0.0379943
AT4TE29920	0.00143062	0	0.000817884	-0.00143062	-0.000612736
AT4TE29940	0	0	0	0	0
AT4TE29950	0	0	0	0	0
AT4TE29955	0.0704633	0	0.0222701	-0.0704633	-0.0481932
AT4TE30000	0.00210526	0	0.00176471	-0.00210526	-0.00034055
AT4TE30120	0	0	0	0	0
AT4TE30130	0	0.00361991	0	0.00361991	0
AT4TE30180	0.0454545	0	0.0443213	-0.0454545	-0.0011332
AT4TE30225	0.00163551	0	0.000876808	-0.00163551	-0.000758702
AT4TE30235	0	0	0	0	0
AT4TE30270	0	0	0	0	0
AT4TE30310	0.0794057	0.00181901	0.0137979	-0.0775867	-0.0656078
AT4TE30390	0	0	0	0	0
AT4TE30415	0.0566188	0.0061082	0.032057	-0.0505106	-0.0245618
AT4TE30440	0.0674847	0.0423757	0.0723368	-0.025109	0.0048521
AT4TE30445	0.156695	0	0.153266	-0.156695	-0.003429
AT4TE30450	0.0194102	0	0.00790861	-0.0194102	-0.0115016
AT4TE30455	0.0337197	0.00887902	0.027408	-0.0248407	-0.0063117
AT4TE30460	0.00753498	0	0.0293651	-0.00753498	0.0218301
AT4TE30470	0	0	0	0	0
AT4TE30480	0	0	0	0	0
AT4TE30490	0.118348	0	0.0869668	-0.118348	-0.0313812
AT4TE30590	0.112011	0.0172764	0	-0.0947346	-0.112011
AT4TE30595	0.0627943	0.00751409	0.0215054	-0.0552802	-0.0412889
AT4TE30610	0.0457596	0.00239378	0	-0.0433658	-0.0457596
AT4TE30625	0.0350606	0.00565542	0.00975446	-0.0294052	-0.0253061
AT4TE30640	0.0379404	0.0201884	0.0169492	-0.017752	-0.0209912
AT4TE30710	0	0	0	0	0
AT4TE30725	0.0250716	0	0.0140906	-0.0250716	-0.010981
AT4TE30730	0.0747487	0	0.0454321	-0.0747487	-0.0293166
AT4TE30735	0.0131173	0	0.00339175	-0.0131173	-0.00972555
AT4TE30760	0.0386059	0	0.00367647	-0.0386059	-0.0349294
AT4TE30820	0.0920152	0	0.0311615	-0.0920152	-0.0608537
AT4TE30830	0.145547	0.00155219	0.0482639	-0.143995	-0.0972831
AT4TE30880	0	0	0	0	0
AT4TE30890	0	0	0	0	0
AT4TE31070	0	0	0.00381922	0	0.00381922
AT4TE31080	0.134744	0.00672646	0.107158	-0.128018	-0.027586
AT4TE31130	0	0	0	0	0
AT4TE31135	0.0150512	0	0.010879	-0.0150512	-0.0041722
AT4TE31160	0	0	0	0	0
AT4TE31165	0.0141458	0.00593824	0	-0.00820756	-0.0141458
AT4TE31175	0.0141903	0	0.00456969	-0.0141903	-0.00962061
AT4TE31180	0.0253251	0.0231533	0	-0.0021718	-0.0253251
AT4TE31210	0.00272926	0	0.008125	-0.00272926	0.00539574
AT4TE31215	0.00389864	0	0.0222222	-0.00389864	0.0183236
AT4TE31220	0.0214782	0	0	-0.0214782	-0.0214782
AT4TE31285	0	0	0	0	0
AT4TE31290	0.0479876	0	0.0973451	-0.0479876	0.0493575
AT4TE31300	0	0	0	0	0
AT4TE31315	0	0	0	0	0
AT4TE31320	0.018797	0	0.0125313	-0.018797	-0.0062657
AT4TE31400	0	0.00577201	0	0.00577201	0
AT4TE31405	0.00441014	0	0	-0.00441014	-0.00441014
AT4TE31420	0	0	0	0	0
AT4TE31425	0.0128793	0	0.00207182	-0.0128793	-0.0108075
AT4TE31435	0	0	0	0	0
AT4TE31445	0.0107181	0	0	-0.0107181	-0.0107181
AT4TE31460	0	0	0	0	0
AT4TE31465	0	0	0	0	0
AT4TE31480	0	0	0.00304878	0	0.00304878
AT4TE31485	0.162381	0.00178784	0.101757	-0.160593	-0.060624
AT4TE31500	0.032882	0	0.0184096	-0.032882	-0.0144724
AT4TE31505	0.0178817	0	0.00879765	-0.0178817	-0.00908405
AT4TE31510	0	0	0	0	0
AT4TE31540	0	0	0	0	0
AT4TE31575	0	0	0	0	0
AT4TE31580	0	0.00179147	0.00215672	0.00179147	0.00215672
AT4TE31585	0	0	0	0	0
AT4TE31620	0	0	0	0	0
AT4TE31640	0	0.00318218	0	0.00318218	0
AT4TE31645	0.245902	0	0.113503	-0.245902	-0.132399
AT4TE31650	0.0472298	0	0.00671141	-0.0472298	-0.0405184
AT4TE31660	0	0	0	0	0
AT4TE31665	0	0	0	0	0
AT4TE31670	0	0	0	0	0
AT4TE31680	0.000551471	0	0.000783699	-0.000551471	0.000232228
AT4TE31685	0	0	0	0	0
AT4TE31690	0	0	0.00173712	0	0.00173712
AT4TE31700	0.180672	0	0.107266	-0.180672	-0.073406
AT4TE31740	0	0	0	0	0
AT4TE31745	0.0243553	0.0282353	0.0136394	0.00388	-0.0107159
AT4TE31750	0.0261506	0	0	-0.0261506	-0.0261506
AT4TE31755	0	0	0	0	0
AT4TE31790	0.00891938	0	0.00692182	-0.00891938	-0.00199756
AT4TE31800	0	0	0	0	0
AT4TE31850	0.0931373	0	0.0207394	-0.0931373	-0.0723979
AT4TE31855	0.176955	0	0.0363924	-0.176955	-0.140563
AT4TE31900	0.101434	0	0.0476839	-0.101434	-0.0537501
AT4TE31910	0	0	0	0	0
AT4TE31915	0	0	0	0	0
AT4TE31990	0	0	0	0	0
AT4TE32000	0	0	0.00375	0	0.00375
AT4TE32005	0.0176101	0	0.00541516	-0.0176101	-0.0121949
AT4TE32010	0.0814462	0	0.0851434	-0.0814462	0.0036972
AT4TE32055	0.0960265	0	0	-0.0960265	-0.0960265
AT4TE32060	0.122842	0.0146382	0.103244	-0.108204	-0.019598
AT4TE32070	0.00454733	0	0.00578643	-0.00454733	0.0012391
AT4TE32110	0	0	0	0	0
AT4TE32115	0	0.00555318	0.0013655	0.00555318	0.0013655
AT4TE32165	0.0972597	0.00325203	0.0251353	-0.0940077	-0.0721244
AT4TE32170	0	0	0	0	0
AT4TE32175	0.00142908	0	0	-0.00142908	-0.00142908
AT4TE32180	0	0	0	0	0
AT4TE32185	0.187439	0.000715052	0.0640315	-0.186724	-0.123407
AT4TE32220	0	0	0.00240192	0	0.00240192
AT4TE32245	0.0605405	0	0.0192572	-0.0605405	-0.0412833
AT4TE32260	0	0	0	0	0
AT4TE32265	0	0	0	0	0
AT4TE32290	0.00566572	0	0	-0.00566572	-0.00566572
AT4TE32295	0.00315623	0	0	-0.00315623	-0.00315623
AT4TE32305	0	0.00455166	0	0.00455166	0
AT4TE32315	0.00795564	0.000462107	0	-0.00749353	-0.00795564
AT4TE32320	0.0119048	0	0	-0.0119048	-0.0119048
AT4TE32325	0.0511247	0	0.0315501	-0.0511247	-0.0195746
AT4TE32330	0.0870956	0.0118934	0.0367601	-0.0752022	-0.0503355
AT4TE32335	0	0	0	0	0
AT4TE32340	0	0	0	0	0
AT4TE32360	0	0	0	0	0
AT4TE32365	0	0	0	0	0
AT4TE32380	0	0	0	0	0
AT4TE32385	0	0	0	0	0
AT4TE32395	0.0748219	0	0.0369128	-0.0748219	-0.0379091
AT4TE32400	0	0	0.00420168	0	0.00420168
AT4TE32425	0.0219178	0	0.00933908	-0.0219178	-0.0125787
AT4TE32560	0.0219576	0	0.00399113	-0.0219576	-0.0179665
AT4TE32660	0.0762489	0	0.00626741	-0.0762489	-0.0699815
AT4TE32740	0	0	0	0	0
AT4TE32800	0	0	0	0	0
AT4TE32810	0.0820513	0	0	-0.0820513	-0.0820513
AT4TE32815	0.055671	0.00194823	0.0559422	-0.0537228	0.0002712
AT4TE32825	0.0520833	0	0.0625584	-0.0520833	0.0104751
AT4TE32830	0.251412	0.119658	0.306351	-0.131754	0.054939
AT4TE32835	0.116092	0.00243957	0.0566417	-0.113652	-0.0594503
AT4TE32970	0	0	0	0	0
AT4TE32975	0.0303748	0.000771605	0.00716846	-0.0296032	-0.0232063
AT4TE32990	0.0782262	0.0192519	0.0354153	-0.0589743	-0.0428109
AT4TE32995	0.0520091	0.0529859	0.0349933	0.0009768	-0.0170158
AT4TE33000	0	0.00691443	0	0.00691443	0
AT4TE33010	0.0188475	0.00646422	0.00572218	-0.0123833	-0.0131253
AT4TE33015	0.108144	0	0.00731261	-0.108144	-0.100831
AT4TE33025	0.135831	0.0230238	0.0732323	-0.112807	-0.0625987
AT4TE33030	0.011796	0	0	-0.011796	-0.011796
AT4TE33035	0	0	0	0	0
AT4TE33060	0	0	0	0	0
AT4TE33065	0.00754215	0	0	-0.00754215	-0.00754215
AT4TE33085	0	0	0	0	0
AT4TE33100	0.0398148	0.00506757	0.0543077	-0.0347472	0.0144929
AT4TE33110	0.00743889	0	0	-0.00743889	-0.00743889
AT4TE33115	0.0642015	0	0.0633846	-0.0642015	-0.0008169
AT4TE33125	0.0343725	0	0.0219459	-0.0343725	-0.0124266
AT4TE33130	0	0	0	0	0
AT4TE33185	0.00865333	0.00278552	0	-0.00586781	-0.00865333
AT4TE33200	0.00160371	0.000515464	0.000451943	-0.00108825	-0.00115177
AT4TE33280	0	0	0	0	0
AT4TE33295	0	0	0	0	0
AT4TE33350	0	0	0	0	0
AT4TE33360	0	0	0	0	0
AT4TE33365	0.00640369	0	0	-0.00640369	-0.00640369
AT4TE33380	0	0	0	0	0
AT4TE33420	0	0.00619195	0	0.00619195	0
AT4TE33435	0	0	0	0	0
AT4TE33480	0.0869305	0.00374251	0.0401506	-0.083188	-0.0467799
AT4TE33550	0	0	0	0	0
AT4TE33555	0	0	0	0	0
AT4TE33640	0	0	0	0	0
AT4TE33660	0.213049	0.0820021	0.184928	-0.131047	-0.028121
AT4TE33665	0.0913149	0.0518426	0.0647783	-0.0394723	-0.0265366
AT4TE33670	0.0623145	0.0135135	0	-0.048801	-0.0623145
AT4TE33675	0.0324006	0.0272374	0.00455864	-0.0051632	-0.027842
AT4TE33685	0.0710456	0.0303922	0.015612	-0.0406534	-0.0554336
AT4TE33690	0.0463277	0	0.00607903	-0.0463277	-0.0402487
AT4TE33695	0.0344249	0.00230238	0.00640543	-0.0321225	-0.0280195
AT4TE33700	0.065051	0.026393	0.0180614	-0.038658	-0.0469896
AT4TE33705	0.0793336	0.0199531	0.0155172	-0.0593805	-0.0638164
AT4TE33710	0.104377	0.0102041	0.00394218	-0.0941729	-0.100435
AT4TE33715	0.0515971	0.00690846	0.00195542	-0.0446886	-0.0496417
AT4TE33720	0.0437828	0.0273438	0.00301386	-0.016439	-0.0407689
AT4TE33725	0.060009	0.0285598	0.00651769	-0.0314492	-0.0534913
AT4TE33730	0	0.00882353	0	0.00882353	0
AT4TE33735	0.0358491	0.0286822	0	-0.0071669	-0.0358491
AT4TE33740	0.0527298	0.0376999	0.00566517	-0.0150299	-0.0470646
AT4TE33745	0.0284553	0	0	-0.0284553	-0.0284553
AT4TE33750	0.0427948	0	0.0035515	-0.0427948	-0.0392433
AT4TE33815	0	0	0	0	0
AT4TE33820	0.0351515	0	0	-0.0351515	-0.0351515
AT4TE33910	0.0153291	0	0	-0.0153291	-0.0153291
AT4TE33925	0.00432277	0.00911854	0	0.00479577	-0.00432277
AT4TE33940	0.00369914	0	0	-0.00369914	-0.00369914
AT4TE33960	0	0	0	0	0
AT4TE33970	0	0	0.00358637	0	0.00358637
AT4TE33975	0	0	0.00816327	0	0.00816327
AT4TE34010	0	0.0193843	0	0.0193843	0
AT4TE34070	0	0	0	0	0
AT4TE34105	0.000971503	0	0.00321285	-0.000971503	0.00224135
AT4TE34140	0	0.00383142	0.00239234	0.00383142	0.00239234
AT4TE34215	0	0.00269058	0	0.00269058	0
AT4TE34260	0	0	0	0	0
AT4TE34265	0.0157729	0	0	-0.0157729	-0.0157729
AT4TE34270	0	0	0	0	0
AT4TE34305	0.0554987	0.0400692	0.0988673	-0.0154295	0.0433686
AT4TE34315	0.00606061	0	0.00383632	-0.00606061	-0.00222429
AT4TE34325	0	0	0	0	0
AT4TE34340	0.019849	0	0.00201207	-0.019849	-0.0178369
AT4TE34355	0.0243993	0.00438596	0.0149733	-0.0200133	-0.009426
AT4TE34360	0	0	0	0	0
AT4TE34390	0.00560224	0	0.0111386	-0.00560224	0.00553636
AT4TE34395	0.15896	0.0501139	0.162234	-0.108846	0.003274
AT4TE34430	0.0185185	0	0	-0.0185185	-0.0185185
AT4TE34480	0	0	0	0	0
AT4TE34490	0.0207223	0	0.00168492	-0.0207223	-0.0190374
AT4TE34540	0.00505051	0	0	-0.00505051	-0.00505051
AT4TE34555	0	0	0	0	0
AT4TE34565	0.00292969	0	0	-0.00292969	-0.00292969
AT4TE34655	0.00660502	0	0.00255568	-0.00660502	-0.00404934
AT4TE34685	0	0	0	0	0
AT4TE34695	0.0753376	0	0.0220538	-0.0753376	-0.0532838
AT4TE34700	0	0	0	0	0
AT4TE34705	0.102984	0	0.00562852	-0.102984	-0.0973555
AT4TE34735	0.118873	0.00724988	0.0783922	-0.111623	-0.0404808
AT4TE34740	0.136456	0.00505051	0.103324	-0.131405	-0.033132
AT4TE34750	0	0	0	0	0
AT4TE34760	0	0	0	0	0
AT4TE34770	0.00901328	0.00429185	0.00123993	-0.00472143	-0.00777335
AT4TE34775	0	0	0	0	0
AT4TE34810	0	0.00815217	0	0.00815217	0
AT4TE34845	0.077266	0.00566038	0.0315186	-0.0716056	-0.0457474
AT4TE34860	0	0	0.00702576	0	0.00702576
AT4TE34870	0.00176678	0	0	-0.00176678	-0.00176678
AT4TE34950	0.456654	0.0112782	0.4163	-0.445376	-0.040354
AT4TE34980	0	0	0	0	0
AT4TE35000	0.00462963	0	0.00220994	-0.00462963	-0.00241969
AT4TE35070	0	0	0	0	0
AT4TE35200	0	0	0.00174723	0	0.00174723
AT4TE35460	0.0126582	0.011	0.00483092	-0.0016582	-0.00782728
AT4TE35560	0	0	0	0	0
AT4TE35575	0	0	0	0	0
AT4TE35580	0.0784254	0	0.0214252	-0.0784254	-0.0570002
AT4TE35590	0.000851305	0	0	-0.000851305	-0.000851305
AT4TE35595	0	0	0	0	0
AT4TE35620	0	0	0	0	0
AT4TE35660	0	0	0	0	0
AT4TE35730	0	0	0	0	0
AT4TE35780	0	0	0	0	0
AT4TE35795	0.0177229	0	0.00343107	-0.0177229	-0.0142918
AT4TE35900	0	0	0	0	0
AT4TE35905	0	0	0	0	0
AT4TE35910	0.0534208	0	0.00438917	-0.0534208	-0.0490316
AT4TE35930	0.00677966	0	0	-0.00677966	-0.00677966
AT4TE35980	0.0822195	0.00721821	0.0368448	-0.0750013	-0.0453747
AT4TE35985	0	0	0	0	0
AT4TE35990	0.0137291	0.00605327	0.00181653	-0.00767583	-0.0119126
AT4TE36100	0.0150943	0	0.00330852	-0.0150943	-0.0117858
AT4TE36130	0	0	0	0	0
AT4TE36210	0.0126443	0	0	-0.0126443	-0.0126443
AT4TE36240	0	0	0	0	0
AT4TE36245	0	0	0	0	0
AT4TE36320	0	0.00210526	0.0042654	0.00210526	0.0042654
AT4TE36330	0.00166759	0	0	-0.00166759	-0.00166759
AT4TE36590	0.0449141	0.00189394	0.0620661	-0.0430202	0.017152
AT4TE36740	0.00328947	0	0.00515021	-0.00328947	0.00186074
AT4TE36760	0.00299252	0	0	-0.00299252	-0.00299252
AT4TE36800	0	0.00890208	0	0.00890208	0
AT4TE36845	0.0795195	0.0620274	0.000583465	-0.0174921	-0.078936
AT4TE36885	0	0	0	0	0
AT4TE36890	0	0.00284091	0	0.00284091	0
AT4TE36895	0.52809	0.0542763	0.316993	-0.473814	-0.211097
AT4TE36905	0.0670623	0.0103523	0.00254273	-0.05671	-0.0645196
AT4TE37020	0	0	0	0	0
AT4TE37030	0	0	0	0	0
AT4TE37035	0	0	0	0	0
AT4TE37090	0	0	0	0	0
AT4TE37200	0	0	0	0	0
AT4TE37230	0	0	0	0	0
AT4TE37235	0	0	0	0	0
AT4TE37300	0	0	0	0	0
AT4TE37350	0.00443951	0	0.0045208	-0.00443951	8.129e-05
AT4TE37370	0.288727	0.0244479	0.216414	-0.264279	-0.072313
AT4TE37470	0	0	0	0	0
AT4TE37475	0.14221	0	0.0483776	-0.14221	-0.0938324
AT4TE37490	0	0	0	0	0
AT4TE37560	0.276659	0.0186441	0.134586	-0.258015	-0.142073
AT4TE37565	0	0	0	0	0
AT4TE37570	0	0	0	0	0
AT4TE37695	0.00133097	0.00161117	0.00116959	0.0002802	-0.00016138
AT4TE37705	0	0	0	0	0
AT4TE37800	0	0	0	0	0
AT4TE38020	0.248072	0.00614439	0.0951189	-0.241928	-0.152953
AT4TE38090	0	0	0.00517464	0	0.00517464
AT4TE38095	0.140719	0	0.0424469	-0.140719	-0.0982721
AT4TE38220	0.00607287	0	0	-0.00607287	-0.00607287
AT4TE38225	0.00477707	0.00242915	0.00239952	-0.00234792	-0.00237755
AT4TE38235	0	0	0.0028169	0	0.0028169
AT4TE38250	0	0	0	0	0
AT4TE38255	0	0	0	0	0
AT4TE38260	0	0	0	0	0
AT4TE38275	0.0143541	0	0.00410397	-0.0143541	-0.0102501
AT4TE38290	0	0	0	0	0
AT4TE38305	0.0350877	0	0	-0.0350877	-0.0350877
AT4TE38310	0.0214477	0	0.00988764	-0.0214477	-0.0115601
AT4TE38320	0	0	0	0	0
AT4TE38325	0.00282752	0	0	-0.00282752	-0.00282752
AT4TE38340	0	0	0	0	0
AT4TE38370	0.00145631	0	0.00108186	-0.00145631	-0.00037445
AT4TE38400	0.037037	0	0	-0.037037	-0.037037
AT4TE38410	0.0108597	0.00481541	0	-0.00604429	-0.0108597
AT4TE38420	0.00416667	0	0.00407056	-0.00416667	-9.611e-05
AT4TE38460	0.141268	0	0.0799116	-0.141268	-0.0613564
AT4TE38540	0	0.00407056	0	0.00407056	0
AT4TE38955	0.0766902	0	0.00895255	-0.0766902	-0.0677376
AT4TE38960	0	0.00386847	0	0.00386847	0
AT4TE38980	0.0446025	0	0.00489237	-0.0446025	-0.0397101
AT4TE39000	0	0	0	0	0
AT4TE39015	0	0	0	0	0
AT4TE39035	0.00396396	0.00165563	0	-0.00230833	-0.00396396
AT4TE39045	0	0.00174216	0.00692441	0.00174216	0.00692441
AT4TE39075	0	0	0	0	0
AT4TE39080	0.00404313	0	0	-0.00404313	-0.00404313
AT4TE39090	0.00189036	0.00214592	0	0.00025556	-0.00189036
AT4TE39095	0	0	0	0	0
AT4TE39105	0	0	0	0	0
AT4TE39115	0	0	0	0	0
AT4TE39120	0	0	0	0	0
AT4TE39150	0.0210434	0.0009375	0.010596	-0.0201059	-0.0104474
AT4TE39155	0	0	0	0	0
AT4TE39165	0.00985222	0	0	-0.00985222	-0.00985222
AT4TE39170	0	0	0	0	0
AT4TE39185	0.00320256	0.0116618	0.0105356	0.00845924	0.00733304
AT4TE39195	0.0617284	0	0.0288462	-0.0617284	-0.0328822
AT4TE39200	0	0	0	0	0
AT4TE39220	0.0022309	0	0.00216763	-0.0022309	-6.327e-05
AT4TE39225	0.011798	0	0.00970874	-0.011798	-0.00208926
AT4TE39230	0	0	0	0	0
AT4TE39295	0.00359066	0	0	-0.00359066	-0.00359066
AT4TE39305	0	0.00290065	0.00134998	0.00290065	0.00134998
AT4TE39320	0.00250836	0	0.0023166	-0.00250836	-0.00019176
AT4TE39325	0.0308642	0	0.0274241	-0.0308642	-0.0034401
AT4TE39330	0.0638787	0.0268302	0.0509924	-0.0370485	-0.0128863
AT4TE39335	0.00877193	0	0.0152027	-0.00877193	0.00643077
AT4TE39340	0	0	0	0	0
AT4TE39350	0	0	0	0	0
AT4TE39355	0	0	0	0	0
AT4TE39400	0	0	0	0	0
AT4TE39410	0.026605	0	0.00471004	-0.026605	-0.021895
AT4TE39470	0.03367	0	0	-0.03367	-0.03367
AT4TE39495	0.251075	0.004329	0.265802	-0.246746	0.014727
AT4TE39525	0	0	0	0	0
AT4TE39580	0	0	0	0	0
AT4TE39595	0.201977	0.00398804	0.260427	-0.197989	0.05845
AT4TE39600	0.0433925	0	0.0289308	-0.0433925	-0.0144617
AT4TE39650	0	0	0	0	0
AT4TE39660	0.00285987	0	0.00148662	-0.00285987	-0.00137325
AT4TE39710	0.0270914	0	0.0127688	-0.0270914	-0.0143226
AT4TE39735	0	0	0	0	0
AT4TE39745	0	0	0	0	0
AT4TE39800	0.149966	0.0238806	0.0466289	-0.126085	-0.103337
AT4TE39815	0.0871061	0.010572	0.00204167	-0.0765341	-0.0850644
AT4TE39830	0	0	0	0	0
AT4TE40020	0	0	0	0	0
AT4TE40025	0	0	0	0	0
AT4TE40040	0.0107015	0	0	-0.0107015	-0.0107015
AT4TE40050	0.0667887	0	0.0803738	-0.0667887	0.0135851
AT4TE40060	0	0	0	0	0
AT4TE40110	0.0831306	0.00511364	0.0611518	-0.078017	-0.0219788
AT4TE40115	0.268714	0	0	-0.268714	-0.268714
AT4TE40215	0	0	0	0	0
AT4TE40350	0.0212947	0	0.00524934	-0.0212947	-0.0160454
AT4TE40360	0.00127918	0.0122577	0	0.0109785	-0.00127918
AT4TE40385	0	0	0	0	0
AT4TE40390	0.00503145	0	0	-0.00503145	-0.00503145
AT4TE40510	0	0	0.00607903	0	0.00607903
AT4TE40515	0	0	0.0123457	0	0.0123457
AT4TE40525	0	0	0	0	0
AT4TE40590	0.00985222	0	0.00669643	-0.00985222	-0.00315579
AT4TE40615	0.0109649	0.00600601	0.00534759	-0.00495889	-0.00561731
AT4TE40620	0	0	0	0	0
AT4TE40660	0	0	0	0	0
AT4TE40665	0	0	0	0	0
AT4TE40675	0	0	0	0	0
AT4TE40685	0.119914	0.109929	0	-0.009985	-0.119914
AT4TE40695	0.077383	0.0601023	0.00183878	-0.0172807	-0.0755442
AT4TE40700	0.119352	0.0290807	0.138259	-0.0902713	0.018907
AT4TE40705	0	0	0.0024077	0	0.0024077
AT4TE40710	0	0	0	0	0
AT4TE40715	0	0	0	0	0
AT4TE40730	0	0	0	0	0
AT4TE40735	0.00107836	0	0	-0.00107836	-0.00107836
AT4TE40740	0	0	0	0	0
AT4TE40860	0.114527	0.0698856	0.0518519	-0.0446414	-0.0626751
AT4TE40865	0	0	0	0	0
AT4TE40870	0	0	0	0	0
AT4TE41055	0.00270514	0	0.00529101	-0.00270514	0.00258587
AT4TE41060	0.173314	0.0204191	0.0917765	-0.152895	-0.0815375
AT4TE41150	0	0	0	0	0
AT4TE41200	0.139566	0	0.10162	-0.139566	-0.037946
AT4TE41205	0.00684932	0.00281426	0.00664207	-0.00403506	-0.00020725
AT4TE41210	0	0	0.00278293	0	0.00278293
AT4TE41290	0.0254403	0	0.0339286	-0.0254403	0.0084883
AT4TE41295	0.00579151	0	0.00668151	-0.00579151	0.00089
AT4TE41305	0.00746269	0	0	-0.00746269	-0.00746269
AT4TE41320	0.119243	0.0359897	0.0312772	-0.0832533	-0.0879658
AT4TE41325	0	0.003	0	0.003	0
AT4TE41455	0	0	0.0287879	0	0.0287879
AT4TE41710	0.179211	0	0.17602	-0.179211	-0.003191
AT4TE41810	0.0872483	0.00258398	0.037562	-0.0846643	-0.0496863
AT4TE41815	0.0248834	0.0143113	0.0436836	-0.0105721	0.0188002
AT4TE41820	0.26338	0.0393701	0.211345	-0.22401	-0.052035
AT4TE42010	0.409274	0	0.112782	-0.409274	-0.296492
AT4TE42070	0	0	0	0	0
AT4TE42110	0	0	0.00679502	0	0.00679502
AT4TE42160	0.017452	0.0126582	0	-0.0047938	-0.017452
AT4TE42220	0.265501	0	0.173913	-0.265501	-0.091588
AT4TE42280	0.212143	0.0351377	0.132114	-0.177005	-0.080029
AT4TE42450	0	0	0	0	0
AT4TE42470	0	0	0	0	0
AT4TE42560	0	0	0	0	0
AT4TE42605	0.0178359	0	0.0095057	-0.0178359	-0.0083302
AT4TE42630	0.0156425	0.00745474	0.00774443	-0.00818776	-0.00789807
AT4TE42635	0.0863397	0.00932712	0.0699096	-0.0770126	-0.0164301
AT4TE42640	0.280971	0.0525	0.246472	-0.228471	-0.034499
AT4TE42645	0	0	0	0	0
AT4TE42750	0	0	0	0	0
AT4TE42755	0	0.00263852	0.00199203	0.00263852	0.00199203
AT4TE42860	0.0393828	0.00265141	0.000275837	-0.0367314	-0.039107
AT4TE42875	0.00188206	0.00497512	0	0.00309306	-0.00188206
AT4TE42880	0.00140845	0	0	-0.00140845	-0.00140845
AT4TE42895	0	0	0	0	0
AT4TE42905	0.00200501	0	0	-0.00200501	-0.00200501
AT4TE42950	0.0589223	0.00227739	0.00793591	-0.0566449	-0.0509864
AT4TE43010	0.0197026	0	0	-0.0197026	-0.0197026
AT4TE43050	0	0	0	0	0
AT4TE43210	0.0167526	0	0.00913242	-0.0167526	-0.00762018
AT4TE43220	0	0	0	0	0
AT4TE43235	0.00549683	0	0.00120192	-0.00549683	-0.00429491
AT4TE43240	0	0	0	0	0
AT4TE43250	0.127364	0.012522	0.089318	-0.114842	-0.038046
AT4TE43380	0	0	0	0	0
AT4TE43660	0	0	0	0	0
AT4TE43830	0.0085034	0	0.00915033	-0.0085034	0.00064693
AT4TE43835	0.0572207	0.00132144	0.020592	-0.0558993	-0.0366287
AT4TE44040	0	0	0	0	0
AT4TE44045	0	0	0	0	0
AT4TE44080	0.124047	0.0733515	0.0179232	-0.0506955	-0.106124
AT4TE44190	0.0124309	0	0.00553097	-0.0124309	-0.00689993
AT4TE44210	0	0	0	0	0
AT4TE44220	0.0321285	0	0.0158463	-0.0321285	-0.0162822
AT4TE44260	0.00238095	0.00226415	0.00454775	-0.0001168	0.0021668
AT4TE44265	0	0	0	0	0
AT4TE44380	0.122241	0	0.0626374	-0.122241	-0.0596036
AT4TE44390	0.0791805	0	0.0657778	-0.0791805	-0.0134027
AT4TE44395	0.0616438	0	0.0304878	-0.0616438	-0.031156
AT4TE44400	0.0628931	0	0.0089955	-0.0628931	-0.0538976
AT4TE44440	0.00908174	0.00312826	0.0174538	-0.00595348	0.00837206
AT4TE44650	0.0400925	0.00337079	0.00910747	-0.0367217	-0.030985
AT4TE44655	0	0	0	0	0
AT4TE44740	0	0	0	0	0
AT4TE44745	0.0510949	0.00217549	0.00660793	-0.0489194	-0.044487
AT4TE44820	0	0	0	0	0
AT4TE44900	0	0	0	0	0
AT4TE44965	0	0	0.00139821	0	0.00139821
AT4TE44975	0.00300752	0	0	-0.00300752	-0.00300752
AT4TE44990	0.185233	0.0660638	0.180456	-0.119169	-0.004777
AT4TE45035	0	0	0	0	0
AT4TE45045	0	0	0	0	0
AT4TE45150	0	0	0	0	0
AT4TE45160	0	0	0	0	0
AT4TE45190	0.138719	0	0.00376902	-0.138719	-0.13495
AT4TE45200	0	0	0	0	0
AT4TE45210	0	0	0	0	0
AT4TE45220	0	0	0	0	0
AT4TE45320	0.2873	0.0502618	0.107577	-0.237038	-0.179723
AT4TE45360	0	0	0.0015715	0	0.0015715
AT4TE45710	0.0273556	0	0.00595238	-0.0273556	-0.0214032
AT4TE45970	0	0	0	0	0
AT4TE46010	0.00256191	0	0	-0.00256191	-0.00256191
AT4TE46150	0	0	0	0	0
AT4TE46160	0	0	0	0	0
AT4TE46240	0	0	0	0	0
AT4TE46260	0	0	0	0	0
AT4TE46275	0	0	0	0	0
AT4TE46300	0.156863	0	0.0910326	-0.156863	-0.0658304
AT4TE46305	0.059271	0.00272873	0.0483184	-0.0565423	-0.0109526
AT4TE46310	0.0548902	0	0.0178926	-0.0548902	-0.0369976
AT4TE46360	0	0	0	0	0
AT4TE46700	0.00394218	0	0.0309278	-0.00394218	0.0269856
AT4TE46705	0	0	0	0	0
AT4TE46715	0	0	0	0	0
AT4TE46770	0	0	0.00311526	0	0.00311526
AT4TE46800	0.098538	0.00700219	0.125	-0.0915358	0.026462
AT4TE46815	0	0	0.010479	0	0.010479
AT4TE46875	0.0408786	0.00382166	0.0259819	-0.0370569	-0.0148967
AT4TE46950	0.080402	0	0.06072	-0.080402	-0.019682
AT4TE47000	0	0.00171086	0.00487508	0.00171086	0.00487508
AT4TE47040	0	0	0	0	0
AT4TE47140	0	0	0	0	0
AT4TE47190	0	0	0	0	0
AT4TE47225	0	0	0.0096	0	0.0096
AT4TE47470	0.095374	0.010052	0.0273409	-0.085322	-0.0680331
AT4TE47475	0	0	0	0	0
AT4TE47485	0.183857	0	0.0853018	-0.183857	-0.0985552
AT4TE47500	0	0	0	0	0
AT4TE47615	0	0	0	0	0
AT4TE47880	0.00247525	0	0	-0.00247525	-0.00247525
AT4TE47970	0.0302013	0	0.0206612	-0.0302013	-0.0095401
AT4TE48050	0.00365682	0	0.000951852	-0.00365682	-0.00270497
AT4TE48055	0.0477612	0	0.00987925	-0.0477612	-0.0378819
AT4TE48060	0	0	0	0	0
AT4TE48090	0	0	0	0	0
AT4TE48120	0	0	0	0	0
AT4TE48125	0.030445	0	0.00967118	-0.030445	-0.0207738
AT4TE48140	0	0	0	0	0
AT4TE48170	0.0194336	0.0072095	0.0290312	-0.0122241	0.0095976
AT4TE48175	0.106667	0	0.323308	-0.106667	0.216641
AT4TE48180	0.264423	0.174269	0.222914	-0.090154	-0.041509
AT4TE48190	0.0774032	0.0287799	0.118527	-0.0486233	0.0411238
AT4TE48195	0.0459701	0.0148656	0.0474777	-0.0311045	0.0015076
AT4TE48200	0.0231608	0.0219595	0.0148912	-0.0012013	-0.0082696
AT4TE48205	0.0586722	0.0607181	0.0332502	0.0020459	-0.025422
AT4TE48215	0.0511285	0.0202598	0.0153385	-0.0308687	-0.03579
AT4TE48220	0.0332031	0.0410714	0.0369128	0.0078683	0.0037097
AT4TE48225	0.0568633	0.027979	0.0138639	-0.0288843	-0.0429994
AT4TE48230	0.069572	0.0472886	0.0209508	-0.0222834	-0.0486212
AT4TE48330	0	0	0.00231481	0	0.00231481
AT4TE48435	0.0200364	0	0.0175439	-0.0200364	-0.0024925
AT4TE48500	0	0	0	0	0
AT4TE48550	0	0	0	0	0
AT4TE48595	0	0	0	0	0
AT4TE48600	0.00277606	0	0	-0.00277606	-0.00277606
AT4TE48645	0.061284	0.0407569	0.10198	-0.0205271	0.040696
AT4TE48650	0.0148392	0	0.0152091	-0.0148392	0.0003699
AT4TE48660	0.123241	0.0158416	0.104175	-0.107399	-0.019066
AT4TE48730	0.162044	0	0.184964	-0.162044	0.02292
AT4TE48735	0.08375	0	0.080423	-0.08375	-0.003327
AT4TE48750	0.0249267	0	0.00121655	-0.0249267	-0.0237101
AT4TE48765	0.012766	0	0.0117302	-0.012766	-0.0010358
AT4TE48910	0.0355677	0	0.0155317	-0.0355677	-0.020036
AT4TE48960	0	0	0.00204778	0	0.00204778
AT4TE49040	0	0	0	0	0
AT4TE49080	0	0	0	0	0
AT4TE49110	0	0	0.00249066	0	0.00249066
AT4TE49195	0	0.000534474	0	0.000534474	0
AT4TE49205	0	0	0	0	0
AT4TE49210	0	0	0	0	0
AT4TE49220	0	0	0.00184957	0	0.00184957
AT4TE49240	0.00368249	0	0.00900563	-0.00368249	0.00532314
AT4TE49270	0.03082	0.031912	0.00108735	0.001092	-0.0297326
AT4TE49275	0.0111669	0.0550314	0.00592417	0.0438645	-0.00524273
AT4TE49290	0.106825	0	0.0332103	-0.106825	-0.0736147
AT4TE49355	0	0	0	0	0
AT4TE49460	0.172563	0.00160514	0.0807261	-0.170958	-0.0918369
AT4TE49465	0.0103986	0	0	-0.0103986	-0.0103986
AT4TE49470	0	0	0	0	0
AT4TE49490	0	0	0	0	0
AT4TE49500	0	0	0	0	0
AT4TE49505	0	0	0	0	0
AT4TE49525	0	0	0	0	0
AT4TE49600	0.0020562	0	0.00270027	-0.0020562	0.00064407
AT4TE49605	0	0	0	0	0
AT4TE49625	0.0162901	0	0.0129938	-0.0162901	-0.0032963
AT4TE49680	0	0	0	0	0
AT4TE49790	0	0	0	0	0
AT4TE49845	0.150799	0	0.128205	-0.150799	-0.022594
AT4TE49990	0.123191	0.0368349	0.123625	-0.0863561	0.000434
AT4TE50025	0.0187704	0	0	-0.0187704	-0.0187704
AT4TE50030	0.0199886	0	0.00206079	-0.0199886	-0.0179278
AT4TE50035	0.00760649	0	0	-0.00760649	-0.00760649
AT4TE50065	0.00369686	0.00416667	0	0.00046981	-0.00369686
AT4TE50080	0.0575043	0.0128866	0.0133715	-0.0446177	-0.0441328
AT4TE50100	0.10883	0	0.0243902	-0.10883	-0.0844398
AT4TE50135	0	0	0	0	0
AT4TE50260	0.0786156	0.00106345	0.00315607	-0.0775522	-0.0754595
AT4TE50435	0.12088	0.124234	0	0.003354	-0.12088
AT4TE50440	0.0640244	0	0.00771775	-0.0640244	-0.0563066
AT4TE50445	0.148368	0.016881	0.0707395	-0.131487	-0.0776285
AT4TE50590	0.00421496	0	0	-0.00421496	-0.00421496
AT4TE50635	0.0193966	0	0.0133136	-0.0193966	-0.006083
AT4TE50640	0.0931209	0.00152827	0.0106705	-0.0915926	-0.0824504
AT4TE50645	0.0488889	0	0	-0.0488889	-0.0488889
AT4TE50650	0.110678	0.0014771	0.00509604	-0.109201	-0.105582
AT4TE50655	0.0645856	0.0011985	0.000586941	-0.0633871	-0.0639987
AT4TE50660	0.0390764	0	0	-0.0390764	-0.0390764
AT4TE50675	0.00488599	0.00669456	0.00846805	0.00180857	0.00358206
AT4TE50680	0.0209091	0.00259291	0	-0.0183162	-0.0209091
AT4TE50860	0.0341281	0.0129286	0.0208333	-0.0211995	-0.0132948
AT4TE50865	0	0	0	0	0
AT4TE50880	0.0282353	0.0250784	0	-0.0031569	-0.0282353
AT4TE50890	0.00795229	0	0	-0.00795229	-0.00795229
AT4TE50900	0.0162791	0	0	-0.0162791	-0.0162791
AT4TE50935	0	0	0	0	0
AT4TE50945	0	0	0	0	0
AT4TE50955	0	0	0	0	0
AT4TE50960	0.00202722	0	0.000738189	-0.00202722	-0.00128903
AT4TE50990	0.024024	0	0.0028222	-0.024024	-0.0212018
AT4TE50995	0.0467907	0.012228	0.00235366	-0.0345627	-0.044437
AT4TE51005	0.000877877	0	0.000596614	-0.000877877	-0.000281263
AT4TE51020	0.0178288	0	0.0316456	-0.0178288	0.0138168
AT4TE51090	0.00311284	0.00290698	0.00413508	-0.00020586	0.00102224
AT4TE51100	0.0681214	0.00601375	0.111369	-0.0621077	0.0432476
AT4TE51310	0	0	0	0	0
AT4TE51395	0	0	0	0	0
AT4TE51400	0.030853	0	0.0231621	-0.030853	-0.0076909
AT4TE51405	0.0935018	0.0114239	0.0237515	-0.0820779	-0.0697503
AT4TE51510	0	0.00304569	0.0015674	0.00304569	0.0015674
AT4TE51570	0	0	0	0	0
AT4TE51575	0.109463	0.00148075	0.0333446	-0.107982	-0.0761184
AT4TE51580	0.0138714	0	0.0158562	-0.0138714	0.0019848
AT4TE51595	0	0	0.00247321	0	0.00247321
AT4TE51610	0	0	0	0	0
AT4TE51625	0	0.0121951	0	0.0121951	0
AT4TE51655	0	0	0	0	0
AT4TE51725	0	0	0	0	0
AT4TE51730	0	0	0	0	0
AT4TE51975	0	0	0.00158898	0	0.00158898
AT4TE51985	0	0	0	0	0
AT4TE52280	0.0529459	0.0076053	0.0203078	-0.0453406	-0.0326381
AT4TE52285	0	0	0	0	0
AT4TE52290	0	0	0	0	0
AT4TE52315	0.0887624	0.0763102	0.000379267	-0.0124522	-0.0883831
AT4TE52320	0.139598	0.0077574	0.0165441	-0.131841	-0.123054
AT4TE52325	0	0	0	0	0
AT4TE52340	0.0116066	0.00973913	0.0149254	-0.00186747	0.0033188
AT4TE52375	0.0742857	0.00696864	0.0170109	-0.0673171	-0.0572748
AT4TE52380	0.0303571	0	0	-0.0303571	-0.0303571
AT4TE52390	0.00102145	0	0.00164971	-0.00102145	0.00062826
AT4TE52400	0.0787302	0.00773015	0.064663	-0.071	-0.0140672
AT4TE52410	0.00339559	0.00178359	0.0107207	-0.001612	0.00732511
AT4TE52415	0	0	0	0	0
AT4TE52420	0.00581395	0	0	-0.00581395	-0.00581395
AT4TE52540	0.00277367	0.00112824	0.000877578	-0.00164543	-0.00189609
AT4TE52630	0	0	0	0	0
AT4TE52720	0	0	0	0	0
AT4TE52725	0	0	0	0	0
AT4TE52735	0	0	0	0	0
AT4TE53180	0	0	0	0	0
AT4TE53200	0	0	0	0	0
AT4TE53320	0	0	0	0	0
AT4TE53490	0	0	0	0	0
AT4TE53540	0.00123026	0	0	-0.00123026	-0.00123026
AT4TE53545	0	0	0	0	0
AT4TE53550	0	0	0	0	0
AT4TE53645	0	0	0	0	0
AT4TE53730	0	0	0	0	0
AT4TE53740	0.0190909	0	0	-0.0190909	-0.0190909
AT4TE53745	0	0	0	0	0
AT4TE53880	0	0	0	0	0
AT4TE53955	0	0	0	0	0
AT4TE53965	0.102458	0.0336312	0.000668226	-0.0688268	-0.10179
AT4TE53995	0.0261283	0	0	-0.0261283	-0.0261283
AT4TE54000	0	0	0	0	0
AT4TE54010	0	0	0	0	0
AT4TE54020	0	0	0	0	0
AT4TE54050	0.211022	0	0.0189394	-0.211022	-0.192083
AT4TE54065	0	0	0	0	0
AT4TE54340	0.057601	0.0088574	0.0240899	-0.0487436	-0.0335111
AT4TE54370	0.12115	0.00267142	0.20069	-0.118479	0.07954
AT4TE54430	0.12538	0	0.0450358	-0.12538	-0.0803442
AT4TE54570	0.0570087	0	0.00469208	-0.0570087	-0.0523166
AT4TE54700	0.0473446	0.0422318	0	-0.0051128	-0.0473446
AT4TE54730	0	0.00613497	0	0.00613497	0
AT4TE54750	0.0900181	0.0858934	0.010514	-0.0041247	-0.0795041
AT4TE54800	0.00221729	0	0	-0.00221729	-0.00221729
AT4TE54820	0.00427757	0	0.00585938	-0.00427757	0.00158181
AT4TE54900	0	0	0	0	0
AT4TE54905	0	0	0	0	0
AT4TE54910	0	0	0	0	0
AT4TE54920	0.00892116	0	0.00373483	-0.00892116	-0.00518633
AT4TE54925	0	0	0	0	0
AT4TE54935	0.00103199	0	0	-0.00103199	-0.00103199
AT4TE54940	0	0	0	0	0
AT4TE54990	0	0	0	0	0
AT4TE54995	0	0	0	0	0
AT4TE55060	0	0	0.00242326	0	0.00242326
AT4TE55160	0	0	0	0	0
AT4TE55165	0	0	0	0	0
AT4TE55200	0	0	0	0	0
AT4TE55210	0	0	0	0	0
AT4TE55215	0.0174927	0	0	-0.0174927	-0.0174927
AT4TE55220	0	0	0	0	0
AT4TE55390	0.521407	0.00669344	0.378849	-0.514714	-0.142558
AT4TE55460	0.12464	0.00118977	0.0525553	-0.12345	-0.0720847
AT4TE55465	0.217502	0.00211864	0.0964019	-0.215383	-0.1211
AT4TE55595	0.00120289	0	0.001554	-0.00120289	0.00035111
AT4TE55630	0	0	0.00105152	0	0.00105152
AT4TE55690	0	0	0	0	0
AT4TE55720	0	0	0	0	0
AT4TE55950	0.001386	0.0012205	0	-0.0001655	-0.001386
AT4TE56060	0.176978	0.00861244	0.0762463	-0.168366	-0.100732
AT4TE56065	0.00957956	0.00816697	0.0106174	-0.00141259	0.00103784
AT4TE56070	0.00580271	0.0232945	0.0153203	0.0174918	0.00951759
AT4TE56075	0.0081367	0.00515844	0.0246253	-0.00297826	0.0164886
AT4TE56080	0	0	0	0	0
AT4TE56160	0.00684932	0	0	-0.00684932	-0.00684932
AT4TE56270	0.00140614	0.0048145	0.000767754	0.00340836	-0.000638386
AT4TE56300	0	0	0	0	0
AT4TE56740	0	0	0	0	0
AT4TE56920	0	0	0	0	0
AT4TE56960	0.0027933	0	0	-0.0027933	-0.0027933
AT4TE57015	0	0	0	0	0
AT4TE57330	0.0194232	0.00152749	0.00283956	-0.0178957	-0.0165836
AT4TE57390	0	0	0	0	0
AT4TE57430	0	0	0	0	0
AT4TE57475	0.341513	0.00966184	0.165673	-0.331851	-0.17584
AT4TE57480	0	0	0	0	0
AT4TE57580	0.0863095	0	0.07281	-0.0863095	-0.0134995
AT4TE57630	0	0	0	0	0
AT4TE57850	0.0114449	0	0.0225922	-0.0114449	0.0111473
AT4TE57860	0.00829876	0	0.0120069	-0.00829876	0.00370814
AT4TE58010	0	0	0	0	0
AT4TE58090	0	0	0	0	0
AT4TE58120	0.0941176	0	0	-0.0941176	-0.0941176
AT4TE58530	0	0	0	0	0
AT4TE58535	0.0136364	0	0	-0.0136364	-0.0136364
AT4TE58590	0	0	0	0	0
AT4TE58595	0	0.00249844	0	0.00249844	0
AT4TE58665	0	0	0	0	0
AT4TE58715	0	0	0	0	0
AT4TE58755	0.20208	0.0562201	0.150718	-0.14586	-0.051362
AT4TE58760	0	0.0137795	0.0162602	0.0137795	0.0162602
AT4TE59180	0	0	0	0	0
AT4TE59255	0.0855486	0.0174948	0.0524608	-0.0680538	-0.0330878
AT4TE59260	0	0	0	0	0
AT4TE59360	0	0	0	0	0
AT4TE59485	0.126347	0	0.0260133	-0.126347	-0.100334
AT4TE59555	0.00267618	0.00265957	0	-1.661e-05	-0.00267618
AT4TE59640	0.312447	0	0.195376	-0.312447	-0.117071
AT4TE59920	0	0	0	0	0
AT4TE60020	0	0	0.00304878	0	0.00304878
AT4TE60035	0.117647	0.00291121	0.0129604	-0.114736	-0.104687
AT4TE60120	0	0	0	0	0
AT4TE60150	0	0	0	0	0
AT4TE60280	0.0028169	0.00297619	0.00278552	0.00015929	-3.138e-05
AT4TE60585	0	0	0	0	0
AT4TE60590	0.02	0	0.050906	-0.02	0.030906
AT4TE60595	0	0	0	0	0
AT4TE60630	0.0251843	0	0.0181397	-0.0251843	-0.0070446
AT4TE60685	0.0725953	0.00194175	0.0265957	-0.0706535	-0.0459996
AT4TE60700	0	0	0	0	0
AT4TE60830	0	0	0	0	0
AT4TE61480	0	0	0	0	0
AT4TE61520	0.0975143	0.0310469	0.0439172	-0.0664674	-0.0535971
AT4TE61525	0.154858	0.0538173	0.0722892	-0.101041	-0.0825688
AT4TE61820	0	0	0	0	0
AT4TE61970	0	0	0	0	0
AT4TE61975	0	0	0.00146199	0	0.00146199
AT4TE61995	0.00205198	0	0	-0.00205198	-0.00205198
AT4TE62000	0	0	0	0	0
AT4TE62085	0	0	0	0	0
AT4TE62090	0	0	0	0	0
AT4TE62130	0.0301003	0	0.0217687	-0.0301003	-0.0083316
AT4TE62135	0	0	0	0	0
AT4TE62330	0.00415512	0	0.00550661	-0.00415512	0.00135149
AT4TE62350	0	0	0	0	0
AT4TE62400	0	0	0	0	0
AT4TE62590	0.185005	0.00379267	0.0853762	-0.181212	-0.0996288
AT4TE62660	0.0928235	0.0653358	0.0266515	-0.0274877	-0.066172
AT4TE62665	0.0458781	0.00647249	0.042617	-0.0394056	-0.0032611
AT4TE62680	0.0414938	0	0.043578	-0.0414938	0.0020842
AT4TE62770	0	0.00428571	0	0.00428571	0
AT4TE62800	0	0	0	0	0
AT4TE62850	0	0	0	0	0
AT4TE62865	0	0	0	0	0
AT4TE63090	0.0959512	0.0673276	0.134317	-0.0286236	0.0383658
AT4TE63170	0	0	0	0	0
AT4TE63175	0.00270453	0	0.00576037	-0.00270453	0.00305584
AT4TE63210	0	0	0	0	0
AT4TE63480	0	0	0	0	0
AT4TE63630	0.00238501	0	0	-0.00238501	-0.00238501
AT4TE63695	0.017148	0.00705716	0.0462392	-0.0100908	0.0290912
AT4TE63700	0.0747863	0	0.119318	-0.0747863	0.0445317
AT4TE64175	0.0241935	0.0158311	0	-0.0083624	-0.0241935
AT4TE64180	0.0818783	0.104187	0.00157509	0.0223087	-0.0803032
AT4TE64310	0.0731534	0	0.00645508	-0.0731534	-0.0666983
AT4TE64440	0	0	0	0	0
AT4TE64600	0	0	0	0	0
AT4TE64610	0	0	0	0	0
AT4TE64730	0	0	0	0	0
AT4TE64810	0	0	0	0	0
AT4TE64930	0	0	0	0	0
AT4TE64940	0	0.000654879	0	0.000654879	0
AT4TE64945	0	0	0	0	0
AT4TE65420	0	0	0	0	0
AT4TE65430	0.00304569	0	0	-0.00304569	-0.00304569
AT4TE65505	0	0	0	0	0
AT4TE65510	0.0633914	0.0178571	0.0723547	-0.0455343	0.0089633
AT4TE65595	0.00940439	0	0.00380228	-0.00940439	-0.00560211
AT4TE65605	0.011236	0	0.00223214	-0.011236	-0.00900386
AT4TE65660	0	0	0	0	0
AT4TE65840	0	0	0	0	0
AT4TE66290	0	0	0	0	0
AT4TE66640	0	0	0	0	0
AT4TE66810	0	0	0	0	0
AT4TE67005	0.00263158	0	0	-0.00263158	-0.00263158
AT4TE67010	0	0	0	0	0
AT4TE67130	0	0	0	0	0
AT4TE67135	0	0	0	0	0
AT4TE67170	0	0	0	0	0
AT4TE67400	0	0	0	0	0
AT4TE67405	0.00121507	0	0	-0.00121507	-0.00121507
AT4TE67455	0.197288	0	0.153178	-0.197288	-0.04411
AT4TE67490	0.00103799	0.00287105	0	0.00183306	-0.00103799
AT4TE67500	0	0	0	0	0
AT4TE67510	0	0	0.00287081	0	0.00287081
AT4TE67560	0.117	0.00168737	0.0154199	-0.115313	-0.10158
AT4TE67650	0.00217234	0	0	-0.00217234	-0.00217234
AT4TE67660	0	0	0	0	0
AT4TE67665	0.0184843	0	0.00704225	-0.0184843	-0.011442
AT4TE67755	0.0914411	0	0.0292494	-0.0914411	-0.0621917
AT4TE67760	0	0	0	0	0
AT4TE67780	0.0885641	0.0378984	0.0780623	-0.0506657	-0.0105018
AT4TE67790	0	0	0	0	0
AT4TE67800	0	0	0	0	0
AT4TE67890	0	0	0.00227101	0	0.00227101
AT4TE67900	0	0	0	0	0
AT4TE67950	0	0	0	0	0
AT4TE67955	0	0.00472441	0	0.00472441	0
AT4TE67965	0	0	0.000719252	0	0.000719252
AT4TE68035	0	0	0	0	0
AT4TE68040	0.073913	0.00273973	0.00515464	-0.0711733	-0.0687584
AT4TE68065	0	0	0	0	0
AT4TE68245	0	0	0	0	0
AT4TE68250	0	0	0	0	0
AT4TE68255	0.00460299	0.002414	0.00233645	-0.00218899	-0.00226654
AT4TE68330	0	0	0	0	0
AT4TE68380	0.154769	0.101974	0.139384	-0.052795	-0.015385
AT4TE68750	0.0038961	0	0	-0.0038961	-0.0038961
AT4TE68770	0.0246914	0	0.00560224	-0.0246914	-0.0190892
AT4TE68870	0	0	0	0	0
AT4TE68875	0	0	0	0	0
AT4TE68880	0	0	0	0	0
AT4TE68890	0	0	0	0	0
AT4TE69050	0.122383	0.0404959	0.0979021	-0.0818871	-0.0244809
AT4TE69550	0.00124018	0	0	-0.00124018	-0.00124018
AT4TE69595	0	0	0	0	0
AT4TE69640	0	0.00166574	0	0.00166574	0
AT4TE69645	0	0	0	0	0
AT4TE69650	0	0	0	0	0
AT4TE69655	0	0	0	0	0
AT4TE69740	0.00157439	0	0.00227101	-0.00157439	0.00069662
AT4TE69830	0	0	0	0	0
AT4TE69885	0	0	0	0	0
AT4TE69890	0	0	0	0	0
AT4TE69940	0.0201863	0	0.00650759	-0.0201863	-0.0136787
AT4TE69945	0	0	0	0	0
AT4TE69950	0.00579151	0	0	-0.00579151	-0.00579151
AT4TE70080	0	0	0	0	0
AT4TE70110	0	0	0.00289855	0	0.00289855
AT4TE70230	0	0	0	0	0
AT4TE70260	0	0	0	0	0
AT4TE70650	0	0	0	0	0
AT4TE70655	0.10261	0.00266845	0.0516028	-0.0999416	-0.0510072
AT4TE70790	0.187958	0.0155642	0.0729814	-0.172394	-0.114977
AT4TE70830	0	0	0	0	0
AT4TE70850	0	0	0	0	0
AT4TE70920	0	0	0	0	0
AT4TE71100	0	0	0	0	0
AT4TE71140	0.12144	0.011355	0.140593	-0.110085	0.019153
AT4TE71195	0.141108	0	0.00506116	-0.141108	-0.136047
AT4TE71325	0.229508	0	0.162703	-0.229508	-0.066805
AT4TE71330	0.0478668	0	0.0570801	-0.0478668	0.0092133
AT4TE71340	0.0573114	0.0245559	0.0720721	-0.0327555	0.0147607
AT4TE72510	0	0	0	0	0
AT4TE72580	0	0	0	0	0
AT4TE73105	0	0	0	0	0
AT4TE73400	0	0	0	0	0
AT4TE73405	0.125766	0	0.0828165	-0.125766	-0.0429495
AT4TE73550	0	0	0	0	0
AT4TE73580	0	0	0	0	0
AT4TE73585	0.00382003	0	0.00114286	-0.00382003	-0.00267717
AT4TE73655	0.250223	0	0.229551	-0.250223	-0.020672
AT4TE73660	0	0	0.0120968	0	0.0120968
AT4TE73750	0.00182149	0	0	-0.00182149	-0.00182149
AT4TE73760	0	0	0	0	0
AT4TE74000	0	0	0	0	0
AT4TE74010	0.00345622	0	0	-0.00345622	-0.00345622
AT4TE74020	0	0.0036855	0	0.0036855	0
AT4TE74210	0	0	0	0	0
AT4TE74230	0.000641816	0.000606342	0.000150572	-3.5474e-05	-0.000491244
AT4TE74240	0.00127189	0.00133479	0	6.29e-05	-0.00127189
AT4TE74250	0	0	0.00360144	0	0.00360144
AT4TE74255	0.00287081	0	0	-0.00287081	-0.00287081
AT4TE74260	0.00566893	0	0.00809717	-0.00566893	0.00242824
AT4TE74265	0.00127443	0	0	-0.00127443	-0.00127443
AT4TE74275	0	0	0	0	0
AT4TE74360	0	0	0	0	0
AT4TE74390	0.0437828	0	0	-0.0437828	-0.0437828
AT4TE74400	0.0263505	0	0	-0.0263505	-0.0263505
AT4TE74405	0.208918	0.046735	0.172506	-0.162183	-0.036412
AT4TE74500	0	0	0	0	0
AT4TE74540	0	0	0	0	0
AT4TE74930	0	0	0	0	0
AT4TE74940	0.10582	0	0	-0.10582	-0.10582
AT4TE74945	0	0	0	0	0
AT4TE75430	0	0	0	0	0
AT4TE75570	0.327416	0	0.0399306	-0.327416	-0.287485
AT4TE75625	0	0	0	0	0
AT4TE75630	0	0	0	0	0
AT4TE75755	0	0	0.00102987	0	0.00102987
AT4TE76155	0.199055	0	0.137471	-0.199055	-0.061584
AT4TE76440	0	0	0	0	0
AT4TE76695	0	0	0	0	0
AT4TE76870	0.202948	0	0.176812	-0.202948	-0.026136
AT4TE76875	0	0	0.00369344	0	0.00369344
AT4TE77690	0	0	0	0	0
AT4TE77850	0	0	0	0	0
AT4TE78030	0	0	0	0	0
AT4TE78070	0	0.00566171	0	0.00566171	0
AT4TE78250	0	0	0	0	0
AT4TE78270	0	0	0	0	0
AT4TE78590	0.0273632	0	0	-0.0273632	-0.0273632
AT4TE78690	0	0	0	0	0
AT4TE78835	0	0	0	0	0
AT4TE79070	0	0	0.00099108	0	0.00099108
AT4TE79310	0	0	0	0	0
AT4TE79345	0	0	0	0	0
AT4TE79530	0.0281879	0	0.0513889	-0.0281879	0.023201
AT4TE79615	0.0511545	0	0.00328347	-0.0511545	-0.047871
AT4TE79690	0	0	0	0	0
AT4TE79710	0	0	0	0	0
AT4TE80260	0	0	0	0	0
AT4TE80380	0.00519931	0	0	-0.00519931	-0.00519931
AT4TE80430	0.186193	0.0135514	0.119687	-0.172642	-0.066506
AT4TE80660	0	0	0	0	0
AT4TE80710	0.0132353	0.0112613	0.00348606	-0.001974	-0.00974924
AT4TE80770	0.0123457	0	0.00343643	-0.0123457	-0.00890927
AT4TE80940	0.00308166	0	0	-0.00308166	-0.00308166
AT4TE80960	0.131918	0	0.0927835	-0.131918	-0.0391345
AT4TE81030	0	0	0	0	0
AT4TE81060	0	0	0	0	0
AT4TE81065	0	0	0	0	0
AT4TE81120	0.0910962	0	0.0455147	-0.0910962	-0.0455815
AT4TE81190	0	0	0	0	0
AT4TE81820	0	0	0	0	0
AT4TE82025	0	0	0	0	0
AT4TE82605	0	0	0	0	0
AT4TE82610	0	0	0	0	0
AT4TE82615	0	0	0.00587084	0	0.00587084
AT4TE82630	0	0	0.00550459	0	0.00550459
AT4TE82880	0.00164384	0	0	-0.00164384	-0.00164384
AT4TE82980	0.0100942	0	0	-0.0100942	-0.0100942
AT4TE82985	0.0317343	0	0.026003	-0.0317343	-0.0057313
AT4TE83060	0.00531208	0	0	-0.00531208	-0.00531208
AT4TE83080	0	0	0	0	0
AT4TE83085	0	0.00458015	0	0.00458015	0
AT4TE83230	0	0	0	0	0
AT4TE83240	0	0	0	0	0
AT4TE83650	0.0460165	0	0.00925422	-0.0460165	-0.0367623
AT4TE83660	0.0182897	0	0	-0.0182897	-0.0182897
AT4TE83950	0.0179718	0.00429646	0.0213457	-0.0136753	0.0033739
AT4TE83955	0	0	0	0	0
AT4TE84050	0.00207039	0	0	-0.00207039	-0.00207039
AT4TE84220	0.0257069	0	0.013468	-0.0257069	-0.0122389
AT4TE84225	0.0776942	0.0307908	0.0726969	-0.0469034	-0.0049973
AT4TE84230	0	0	0	0	0
AT4TE84330	0	0	0	0	0
AT4TE84335	0	0	0	0	0
AT4TE84480	0.00646552	0	0	-0.00646552	-0.00646552
AT4TE84485	0.0776383	0	0.0128411	-0.0776383	-0.0647972
AT4TE84495	0	0	0	0	0
AT4TE84530	0.0181818	0	0.00275735	-0.0181818	-0.0154245
AT4TE84570	0	0	0	0	0
AT4TE84645	0.0283019	0	0	-0.0283019	-0.0283019
AT4TE84925	0	0	0.00146771	0	0.00146771
AT4TE84980	0	0	0	0	0
AT4TE84985	0	0	0	0	0
AT4TE85060	0.0258541	0	0.0353357	-0.0258541	0.0094816
AT4TE85180	0.145	0	0.0691489	-0.145	-0.0758511
AT4TE85270	0.204746	0.0154915	0.170532	-0.189255	-0.034214
AT4TE85275	0.00587084	0	0	-0.00587084	-0.00587084
AT4TE85370	0	0	0	0	0
AT4TE85400	0	0	0	0	0
AT4TE85580	0.0457866	0.0144222	0.00981074	-0.0313644	-0.0359759
AT4TE85600	0	0	0	0	0
AT4TE85605	0	0	0	0	0
AT4TE85800	0.002457	0	0	-0.002457	-0.002457
AT4TE85940	0.00507614	0	0.0078064	-0.00507614	0.00273026
AT4TE86060	0	0	0	0	0
AT4TE86210	0.010582	0	0	-0.010582	-0.010582
AT4TE86240	0	0	0	0	0
AT4TE86245	0.00151114	0.00175593	0	0.00024479	-0.00151114
AT4TE86315	0	0	0.00440529	0	0.00440529
AT4TE86440	0	0.00179695	0	0.00179695	0
AT4TE87430	0	0	0	0	0
AT4TE87510	0	0	0	0	0
AT4TE88170	0.0296474	0	0.0013947	-0.0296474	-0.0282527
AT4TE88330	0.154963	0.00202429	0.0950392	-0.152939	-0.0599238
AT4TE88410	0.0734127	0	0.00328947	-0.0734127	-0.0701232
AT4TE88425	0.104846	0	0.0293394	-0.104846	-0.0755066
AT4TE88430	0.00338409	0	0	-0.00338409	-0.00338409
AT4TE88435	0	0	0	0	0
AT4TE88445	0.118943	0	0.0764873	-0.118943	-0.0424557
AT4TE88690	0	0	0	0	0
AT4TE89010	0	0	0	0	0
AT4TE89085	0.44473	0	0.254274	-0.44473	-0.190456
AT4TE89150	0.00482315	0	0	-0.00482315	-0.00482315
AT4TE89210	0	0	0	0	0
AT4TE89240	0	0	0	0	0
AT4TE89320	0	0	0	0	0
AT4TE89325	0.0699588	0	0.0168599	-0.0699588	-0.0530989
AT4TE89385	0	0	0	0	0
AT4TE89430	0	0	0	0	0
AT4TE89595	0	0	0	0	0
AT4TE89640	0.0215983	0	0.00823224	-0.0215983	-0.0133661
AT4TE89645	0	0	0.00641711	0	0.00641711
AT4TE89650	0.0020436	0.00373134	0.00189036	0.00168774	-0.00015324
AT4TE89730	0.0159166	0	0.00168824	-0.0159166	-0.0142284
AT4TE89735	0	0	0	0	0
AT4TE89810	0	0	0	0	0
AT4TE89815	0	0	0	0	0
AT4TE89905	0.221693	0	0.143543	-0.221693	-0.07815
AT4TE90020	0	0	0.00190355	0	0.00190355
AT4TE90095	0	0	0	0	0
AT4TE90110	0	0	0.00289017	0	0.00289017
AT4TE90140	0	0	0.0068306	0	0.0068306
AT4TE90160	0.00623053	0.00591716	0.00389105	-0.00031337	-0.00233948
AT5TE00070	0	0	0	0	0
AT5TE00130	0	0	0	0	0
AT5TE00200	0.231579	0	0.253641	-0.231579	0.022062
AT5TE00230	0.0787374	0.0352515	0.0422886	-0.0434859	-0.0364488
AT5TE00395	0.386431	0.12451	0.228448	-0.261921	-0.157983
AT5TE00400	0	0	0.0398773	0	0.0398773
AT5TE00430	0.00688468	0	0	-0.00688468	-0.00688468
AT5TE00480	0.0409056	0.0465582	0.035729	0.0056526	-0.0051766
AT5TE00680	0	0	0	0	0
AT5TE00750	0	0.00300526	0	0.00300526	0
AT5TE00990	0	0	0	0	0
AT5TE01120	0.454545	0	0.284974	-0.454545	-0.169571
AT5TE01180	0	0	0	0	0
AT5TE01220	0.052097	0	0.0187019	-0.052097	-0.0333951
AT5TE01230	0.320946	0.0210526	0.133797	-0.299893	-0.187149
AT5TE01245	0.132021	0.00207254	0.049568	-0.129948	-0.082453
AT5TE01260	0.234758	0.018419	0.145683	-0.216339	-0.089075
AT5TE01270	0.24965	0.00302457	0.143627	-0.246625	-0.106023
AT5TE01410	0.233281	0.0326378	0.190305	-0.200643	-0.042976
AT5TE01500	0	0	0	0	0
AT5TE01705	0	0	0	0	0
AT5TE01760	0.217913	0.0238864	0.147673	-0.194027	-0.07024
AT5TE01870	0	0	0	0	0
AT5TE02190	0.00677966	0.00554529	0	-0.00123437	-0.00677966
AT5TE02230	0.00554785	0	0	-0.00554785	-0.00554785
AT5TE02445	0	0	0	0	0
AT5TE02565	0	0	0	0	0
AT5TE02570	0.188802	0.00367985	0.0745891	-0.185122	-0.114213
AT5TE02705	0.00857449	0	0.0136646	-0.00857449	0.00509011
AT5TE02710	0.306043	0.0376648	0.205172	-0.268378	-0.100871
AT5TE02810	0	0	0	0	0
AT5TE02870	0	0	0	0	0
AT5TE02875	0	0	0.00321371	0	0.00321371
AT5TE02940	0	0	0	0	0
AT5TE03020	0	0	0	0	0
AT5TE03440	0.00285714	0	0	-0.00285714	-0.00285714
AT5TE03660	0	0	0	0	0
AT5TE03750	0.0521221	0	0.0662489	-0.0521221	0.0141268
AT5TE03860	0	0	0	0	0
AT5TE03865	0	0	0	0	0
AT5TE03880	0.01	0	0	-0.01	-0.01
AT5TE03885	0.0603123	0.00164956	0.0161827	-0.0586627	-0.0441296
AT5TE03930	0	0	0	0	0
AT5TE03985	0	0	0	0	0
AT5TE04065	0.00380952	0.00668896	0.04375	0.00287944	0.0399405
AT5TE04240	0	0	0	0	0
AT5TE04245	0	0	0.000459982	0	0.000459982
AT5TE04290	0.129838	0.00165198	0.034933	-0.128186	-0.094905
AT5TE04360	0.00833965	0.00966184	0.00856031	0.00132219	0.00022066
AT5TE04420	0	0.00657895	0	0.00657895	0
AT5TE04425	0	0	0	0	0
AT5TE04735	0.00319234	0	0	-0.00319234	-0.00319234
AT5TE04750	0	0	0	0	0
AT5TE04850	0	0	0	0	0
AT5TE04885	0.00176678	0	0	-0.00176678	-0.00176678
AT5TE05100	0	0	0	0	0
AT5TE05190	0	0	0	0	0
AT5TE05270	0	0	0	0	0
AT5TE05380	0	0	0	0	0
AT5TE05390	0.012771	0.00118445	0.00655765	-0.0115865	-0.00621335
AT5TE05395	0.155844	0	0.0959903	-0.155844	-0.0598537
AT5TE05400	0.00539811	0.00565611	0	0.000258	-0.00539811
AT5TE05440	0	0	0.00176367	0	0.00176367
AT5TE05460	0.00273673	0.0015536	0	-0.00118313	-0.00273673
AT5TE05475	0.107143	0	0.0625815	-0.107143	-0.0445615
AT5TE05480	0.0207972	0	0.0712042	-0.0207972	0.050407
AT5TE05485	0.489731	0.0455696	0.38454	-0.444161	-0.105191
AT5TE05820	0	0	0	0	0
AT5TE05985	0	0	0	0	0
AT5TE06050	0	0	0	0	0
AT5TE06055	0.150649	0	0.089725	-0.150649	-0.060924
AT5TE06060	0.00474684	0	0	-0.00474684	-0.00474684
AT5TE06100	0	0.00140713	0	0.00140713	0
AT5TE06105	0	0.00388098	0	0.00388098	0
AT5TE06110	0	0	0	0	0
AT5TE06175	0	0	0	0	0
AT5TE06350	0.00465116	0	0	-0.00465116	-0.00465116
AT5TE06550	0.00126904	0	0.00116279	-0.00126904	-0.00010625
AT5TE06555	0.0191441	0.0107422	0.00267618	-0.0084019	-0.0164679
AT5TE06565	0	0	0	0	0
AT5TE06770	0	0	0.0178117	0	0.0178117
AT5TE06865	0	0	0	0	0
AT5TE06875	0.123858	0.00396214	0.0833143	-0.119896	-0.0405437
AT5TE06880	0	0	0	0	0
AT5TE07030	0.0029383	0	0	-0.0029383	-0.0029383
AT5TE07190	0	0	0	0	0
AT5TE07195	0	0	0	0	0
AT5TE07460	0	0.00196078	0	0.00196078	0
AT5TE07520	0.15184	0.0213537	0.0659841	-0.130486	-0.0858559
AT5TE07525	0	0	0	0	0
AT5TE07610	0	0	0	0	0
AT5TE07630	0.00580046	0	0	-0.00580046	-0.00580046
AT5TE07635	0.00110619	0	0	-0.00110619	-0.00110619
AT5TE07640	0	0	0	0	0
AT5TE07650	0.0426548	0.0108312	0.0129499	-0.0318236	-0.0297049
AT5TE07895	0	0.00595238	0	0.00595238	0
AT5TE07950	0.0673095	0	0.0766373	-0.0673095	0.0093278
AT5TE08075	0	0	0	0	0
AT5TE08165	0	0	0	0	0
AT5TE08180	0	0	0	0	0
AT5TE08185	0	0	0	0	0
AT5TE08195	0	0	0.000491481	0	0.000491481
AT5TE08210	0	0.00508259	0	0.00508259	0
AT5TE08220	0.0715985	0.107503	0.0043041	0.0359045	-0.0672944
AT5TE08270	0.375622	0	0.324538	-0.375622	-0.051084
AT5TE08310	0.0496205	0	0.0595238	-0.0496205	0.0099033
AT5TE08315	0	0	0.0375235	0	0.0375235
AT5TE08400	0	0	0	0	0
AT5TE08535	0.124161	0.0264901	0.0956772	-0.0976709	-0.0284838
AT5TE08630	0.0706273	0.0260987	0.00454118	-0.0445286	-0.0660861
AT5TE08860	0	0	0	0	0
AT5TE08865	0	0	0	0	0
AT5TE08870	0.0625692	0.028195	0.0147854	-0.0343742	-0.0477838
AT5TE08875	0	0	0	0	0
AT5TE08880	0	0	0	0	0
AT5TE09040	0	0	0	0	0
AT5TE09070	0	0	0	0	0
AT5TE09075	0	0	0	0	0
AT5TE09100	0.00245459	0.00284091	0	0.00038632	-0.00245459
AT5TE09320	0	0	0	0	0
AT5TE09455	0.0651882	0.00930931	0.0616731	-0.0558789	-0.0035151
AT5TE09570	0	0	0	0	0
AT5TE10005	0	0	0	0	0
AT5TE10320	0	0	0	0	0
AT5TE10350	0.019774	0	0.0164384	-0.019774	-0.0033356
AT5TE10380	0	0	0.00827586	0	0.00827586
AT5TE10390	0.497018	0.00722892	0.430584	-0.489789	-0.066434
AT5TE10430	0	0	0	0	0
AT5TE10525	0.0572831	0	0.0112269	-0.0572831	-0.0460562
AT5TE10530	0.0087241	0	0.012285	-0.0087241	0.0035609
AT5TE10535	0.00432277	0	0	-0.00432277	-0.00432277
AT5TE10540	0.00454545	0	0.00238663	-0.00454545	-0.00215882
AT5TE10555	0	0	0.0094162	0	0.0094162
AT5TE10730	0	0	0	0	0
AT5TE10750	0	0	0	0	0
AT5TE10810	0	0	0	0	0
AT5TE10940	0.12784	0.0030303	0.00188147	-0.12481	-0.125959
AT5TE10980	0.00821596	0.00359712	0	-0.00461884	-0.00821596
AT5TE10990	0.129254	0.00393082	0.0374178	-0.125323	-0.0918362
AT5TE11030	0.00411523	0	0	-0.00411523	-0.00411523
AT5TE11100	0	0	0.00438596	0	0.00438596
AT5TE11225	0	0	0	0	0
AT5TE11315	0	0	0	0	0
AT5TE11325	0	0	0	0	0
AT5TE11330	0.102151	0.00122662	0.0439076	-0.100924	-0.0582434
AT5TE11630	0	0	0	0	0
AT5TE11670	0	0	0	0	0
AT5TE11760	0	0	0	0	0
AT5TE11790	0	0	0.0060241	0	0.0060241
AT5TE11825	0	0	0	0	0
AT5TE11860	0	0	0	0	0
AT5TE11920	0.00323974	0	0	-0.00323974	-0.00323974
AT5TE11930	0	0	0	0	0
AT5TE12180	0	0	0	0	0
AT5TE12250	0.0640439	0.00208189	0.0817308	-0.061962	0.0176869
AT5TE12450	0	0	0	0	0
AT5TE12720	0	0	0	0	0
AT5TE12800	0.00199336	0	0.00187266	-0.00199336	-0.0001207
AT5TE12940	0	0	0.0078329	0	0.0078329
AT5TE12950	0.0387812	0	0.0184941	-0.0387812	-0.0202871
AT5TE12955	0.247536	0.0731556	0.139694	-0.17438	-0.107842
AT5TE12980	0.00132275	0	0	-0.00132275	-0.00132275
AT5TE13080	0.00782473	0	0.003544	-0.00782473	-0.00428073
AT5TE13160	0.00973236	0	0	-0.00973236	-0.00973236
AT5TE13210	0.00470958	0	0	-0.00470958	-0.00470958
AT5TE13400	0	0	0	0	0
AT5TE13405	0	0	0	0	0
AT5TE13510	0	0	0	0	0
AT5TE13540	0.00227445	0.00201918	0	-0.00025527	-0.00227445
AT5TE13600	0	0	0	0	0
AT5TE13605	0.011893	0	0.00568475	-0.011893	-0.00620825
AT5TE13650	0	0	0	0	0
AT5TE13805	0	0	0.013245	0	0.013245
AT5TE13960	0	0	0	0	0
AT5TE13965	0	0	0	0	0
AT5TE13975	0	0	0	0	0
AT5TE14130	0.0118881	0	0.00242131	-0.0118881	-0.00946679
AT5TE14135	0.047486	0	0.00928074	-0.047486	-0.0382053
AT5TE14150	0	0.00498504	0.00348028	0.00498504	0.00348028
AT5TE14155	0.139601	0.0373377	0.0543869	-0.102263	-0.0852141
AT5TE14165	0.0912642	0.0935656	0.00130159	0.0023014	-0.0899626
AT5TE14290	0.0548357	0	0	-0.0548357	-0.0548357
AT5TE14340	0	0	0	0	0
AT5TE14355	0.00374933	0.0017452	0.0068875	-0.00200413	0.00313817
AT5TE14360	0.00398936	0	0.018936	-0.00398936	0.0149466
AT5TE14470	0	0	0	0	0
AT5TE14540	0	0	0	0	0
AT5TE14570	0	0	0	0	0
AT5TE14840	0	0	0	0	0
AT5TE15090	0	0	0.00314465	0	0.00314465
AT5TE15095	0.0140023	0.00659341	0.0152244	-0.00740889	0.0012221
AT5TE15190	0	0	0	0	0
AT5TE15220	0	0	0	0	0
AT5TE15240	0.113175	0.00605709	0.0396682	-0.107118	-0.0735068
AT5TE15250	0.0324324	0.00699301	0.00532481	-0.0254394	-0.0271076
AT5TE15345	0	0	0	0	0
AT5TE15450	0	0	0	0	0
AT5TE15460	0	0	0	0	0
AT5TE15500	0.0161117	0	0	-0.0161117	-0.0161117
AT5TE15610	0.070838	0.00612638	0.0341979	-0.0647116	-0.0366401
AT5TE15640	0.108886	0.00568485	0.00289995	-0.103201	-0.105986
AT5TE15670	0.00103627	0	0.000602168	-0.00103627	-0.000434102
AT5TE15790	0	0	0	0	0
AT5TE15870	0	0	0	0	0
AT5TE15890	0	0	0	0	0
AT5TE15930	0.000942507	0	0	-0.000942507	-0.000942507
AT5TE16170	0	0.00156576	0.00106082	0.00156576	0.00106082
AT5TE16175	0	0.00591716	0	0.00591716	0
AT5TE16270	0	0	0	0	0
AT5TE16420	0.107792	0	0.100292	-0.107792	-0.0075
AT5TE16510	0	0	0	0	0
AT5TE16775	0.00534188	0.00182927	0.00318471	-0.00351261	-0.00215717
AT5TE16785	0.00397614	0	0	-0.00397614	-0.00397614
AT5TE16790	0.0553313	0	0.0282565	-0.0553313	-0.0270748
AT5TE16930	0	0	0	0	0
AT5TE17145	0.0409165	0	0.00928962	-0.0409165	-0.0316269
AT5TE17150	0.00146987	0	0.00102669	-0.00146987	-0.00044318
AT5TE17235	0	0	0	0	0
AT5TE17300	0.0897507	0.0165358	0.0582732	-0.0732149	-0.0314775
AT5TE17310	0	0	0	0	0
AT5TE17325	0.00047727	0	0	-0.00047727	-0.00047727
AT5TE17335	0	0	0	0	0
AT5TE17345	0	0	0.000501169	0	0.000501169
AT5TE17350	0	0	0	0	0
AT5TE17365	0	0.00609756	0	0.00609756	0
AT5TE17710	0	0	0	0	0
AT5TE17735	0	0	0	0	0
AT5TE17795	0.002849	0	0	-0.002849	-0.002849
AT5TE17800	0	0	0	0	0
AT5TE17830	0	0	0	0	0
AT5TE17840	0.264201	0.0265487	0.104618	-0.237652	-0.159583
AT5TE17845	0.42422	0.0469239	0.170492	-0.377296	-0.253728
AT5TE17910	0	0	0	0	0
AT5TE17955	0.0774194	0	0.0762646	-0.0774194	-0.0011548
AT5TE18090	0	0	0	0	0
AT5TE18210	0.0100671	0.0100575	0.00762195	-9.6e-06	-0.00244515
AT5TE18290	0.104485	0.00331439	0.0620027	-0.101171	-0.0424823
AT5TE18390	0	0	0	0	0
AT5TE18410	0.0549645	0.010101	0.0125523	-0.0448635	-0.0424122
AT5TE18460	0.471429	0	0.202055	-0.471429	-0.269374
AT5TE18465	0.0907618	0.00648649	0.0809793	-0.0842753	-0.0097825
AT5TE18470	0.077821	0.00537634	0.0606654	-0.0724447	-0.0171556
AT5TE18475	0.0933558	0	0.0779221	-0.0933558	-0.0154337
AT5TE18480	0.366594	0	0.287179	-0.366594	-0.079415
AT5TE18530	0.0823245	0	0.0986267	-0.0823245	0.0163022
AT5TE18540	0.0853392	0	0	-0.0853392	-0.0853392
AT5TE18545	0.00185615	0	0.00212993	-0.00185615	0.00027378
AT5TE18585	0.000975293	0.00315173	0	0.00217644	-0.000975293
AT5TE18620	0	0	0	0	0
AT5TE18625	0	0	0	0	0
AT5TE18885	0.126013	0.0019544	0	-0.124059	-0.126013
AT5TE18895	0.0942259	0.0127762	0	-0.0814497	-0.0942259
AT5TE18900	0.0733509	0	0	-0.0733509	-0.0733509
AT5TE18905	0.098242	0	0.00898204	-0.098242	-0.08926
AT5TE18970	0	0	0	0	0
AT5TE18975	0	0	0	0	0
AT5TE19065	0	0	0	0	0
AT5TE19380	0	0	0	0	0
AT5TE19455	0	0	0	0	0
AT5TE19470	0	0	0	0	0
AT5TE19490	0	0	0	0	0
AT5TE19520	0.00101641	0	0.0015083	-0.00101641	0.00049189
AT5TE19590	0	0	0	0	0
AT5TE19645	0.11846	0.0101541	0.0153626	-0.108306	-0.103097
AT5TE19655	0	0	0	0	0
AT5TE19690	0	0	0	0	0
AT5TE19990	0	0	0.00507246	0	0.00507246
AT5TE20160	0	0	0	0	0
AT5TE20250	0.0212202	0	0.0155902	-0.0212202	-0.00563
AT5TE20255	0.0746965	0.00369004	0.0621683	-0.0710065	-0.0125282
AT5TE20260	0.00861326	0	0.0164168	-0.00861326	0.00780354
AT5TE20315	0.00914634	0	0	-0.00914634	-0.00914634
AT5TE20320	0	0	0	0	0
AT5TE20385	0.27572	0.00436681	0.167874	-0.271353	-0.107846
AT5TE20395	0.0128352	0.000774893	0.000742563	-0.0120603	-0.0120926
AT5TE20425	0.0966952	0	0	-0.0966952	-0.0966952
AT5TE20430	0.106312	0	0	-0.106312	-0.106312
AT5TE20440	0.153909	0.00310559	0.0853556	-0.150803	-0.0685534
AT5TE20490	0	0	0	0	0
AT5TE20610	0	0	0	0	0
AT5TE20625	0.504144	0	0.276042	-0.504144	-0.228102
AT5TE20630	0.0400647	0.000792917	0.0126751	-0.0392718	-0.0273896
AT5TE20635	0.10475	0.0070922	0.0285205	-0.0976578	-0.0762295
AT5TE20650	0.005923	0.00321888	0	-0.00270412	-0.005923
AT5TE20660	0.00257158	0.00408163	0.00279183	0.00151005	0.00022025
AT5TE20840	0.00215633	0	0	-0.00215633	-0.00215633
AT5TE20920	0	0	0	0	0
AT5TE20935	0.105009	0	0.119494	-0.105009	0.014485
AT5TE20970	0	0	0	0	0
AT5TE20980	0.428177	0.00985222	0.0999053	-0.418325	-0.328272
AT5TE21020	0	0	0	0	0
AT5TE21130	0	0	0	0	0
AT5TE21140	0	0	0.0070922	0	0.0070922
AT5TE21145	0.00216802	0	0	-0.00216802	-0.00216802
AT5TE21155	0	0	0	0	0
AT5TE21170	0	0	0	0	0
AT5TE21240	0	0	0	0	0
AT5TE21245	0	0	0	0	0
AT5TE21300	0	0	0	0	0
AT5TE21305	0	0	0	0	0
AT5TE21310	0.00238663	0	0	-0.00238663	-0.00238663
AT5TE21400	0.00144998	0	0	-0.00144998	-0.00144998
AT5TE21405	0	0	0	0	0
AT5TE21430	0	0.00547945	0.00351083	0.00547945	0.00351083
AT5TE21595	0.243841	0.0139616	0.201233	-0.229879	-0.042608
AT5TE21600	0	0	0	0	0
AT5TE21625	0	0	0	0	0
AT5TE21630	0.137665	0.00150489	0.0322097	-0.13616	-0.105455
AT5TE21635	0.111992	0	0.0486656	-0.111992	-0.0633264
AT5TE21815	0.00231125	0.00557621	0	0.00326496	-0.00231125
AT5TE21890	0	0	0	0	0
AT5TE21895	0	0	0	0	0
AT5TE21905	0	0	0	0	0
AT5TE21970	0.1488	0.00580131	0.0751945	-0.142999	-0.0736055
AT5TE21975	0.149909	0.0573248	0.0685413	-0.0925842	-0.0813677
AT5TE22130	0.0485513	0	0.0031348	-0.0485513	-0.0454165
AT5TE22165	0.0221713	0	0.0149786	-0.0221713	-0.0071927
AT5TE22170	0	0	0	0	0
AT5TE22260	0	0	0.00138953	0	0.00138953
AT5TE22365	0.0388457	0	0.0300375	-0.0388457	-0.0088082
AT5TE22430	0	0	0	0	0
AT5TE22445	0	0	0	0	0
AT5TE22500	0.112716	0.101107	0.0271141	-0.011609	-0.0856019
AT5TE22505	0.0591133	0.0644719	0.0442638	0.0053586	-0.0148495
AT5TE22520	0	0	0	0	0
AT5TE22580	0	0	0	0	0
AT5TE22820	0.043638	0	0.0116123	-0.043638	-0.0320257
AT5TE22890	0.0020436	0	0	-0.0020436	-0.0020436
AT5TE22990	0.0664676	0.0229016	0.0567701	-0.043566	-0.0096975
AT5TE22995	0	0	0	0	0
AT5TE23000	0	0	0	0	0
AT5TE23130	0	0	0	0	0
AT5TE23175	0.00694043	0	0.0151163	-0.00694043	0.00817587
AT5TE23185	0.0668275	0.0207171	0.00106314	-0.0461104	-0.0657644
AT5TE23200	0	0	0	0	0
AT5TE23230	0.298021	0.0603774	0.171642	-0.237644	-0.126379
AT5TE23235	0.0075431	0	0.00219138	-0.0075431	-0.00535172
AT5TE23245	0	0	0	0	0
AT5TE23285	0.0547866	0.0518434	0.000762508	-0.0029432	-0.0540241
AT5TE23310	0.092233	0	0	-0.092233	-0.092233
AT5TE23315	0.0695894	0	0.0100167	-0.0695894	-0.0595727
AT5TE23325	0	0	0	0	0
AT5TE23330	0	0	0	0	0
AT5TE23335	0	0	0	0	0
AT5TE23345	0	0	0	0	0
AT5TE23375	0.232811	0	0.158658	-0.232811	-0.074153
AT5TE23410	0.00241935	0	0	-0.00241935	-0.00241935
AT5TE23430	0	0	0	0	0
AT5TE23435	0.133229	0	0.0922747	-0.133229	-0.0409543
AT5TE23440	0.0280899	0	0	-0.0280899	-0.0280899
AT5TE23515	0	0	0	0	0
AT5TE23530	0	0	0	0	0
AT5TE23580	0	0	0	0	0
AT5TE23665	0	0	0	0	0
AT5TE24010	0	0	0.00970874	0	0.00970874
AT5TE24020	0.294231	0.00982801	0.367237	-0.284403	0.073006
AT5TE24040	0.103342	0.0118041	0.0787704	-0.0915379	-0.0245716
AT5TE24150	0	0	0	0	0
AT5TE24260	0.00850662	0	0	-0.00850662	-0.00850662
AT5TE24295	0.127672	0.0508475	0.121589	-0.0768245	-0.006083
AT5TE24400	0	0	0	0	0
AT5TE24500	0	0	0.00313316	0	0.00313316
AT5TE24520	0	0	0	0	0
AT5TE24830	0.0656489	0	0.00251889	-0.0656489	-0.06313
AT5TE24985	0	0	0.0049505	0	0.0049505
AT5TE25065	0.147368	0	0.11245	-0.147368	-0.034918
AT5TE25080	0	0	0	0	0
AT5TE25085	0.19041	0.0215962	0.0407876	-0.168814	-0.149622
AT5TE25115	0.312629	0	0.234469	-0.312629	-0.07816
AT5TE25140	0	0	0	0	0
AT5TE25350	0.174672	0	0.125666	-0.174672	-0.049006
AT5TE25355	0	0	0	0	0
AT5TE25395	0	0	0.00126529	0	0.00126529
AT5TE25400	0.00112066	0	0	-0.00112066	-0.00112066
AT5TE25430	0	0	0	0	0
AT5TE25450	0	0	0	0	0
AT5TE25460	0.0860915	0.0317209	0.0378892	-0.0543706	-0.0482023
AT5TE25475	0.144764	0.0384615	0	-0.106302	-0.144764
AT5TE25480	0.0974461	0.00447713	0.0680233	-0.092969	-0.0294228
AT5TE25525	0.00352858	0	0	-0.00352858	-0.00352858
AT5TE25535	0.0837646	0	0.0889129	-0.0837646	0.0051483
AT5TE25540	0.0258359	0	0.0276243	-0.0258359	0.0017884
AT5TE25580	0.0814342	0.0117122	0.0799722	-0.069722	-0.001462
AT5TE25585	0.215736	0.0303468	0.195989	-0.185389	-0.019747
AT5TE25590	0.00688559	0.00583658	0.00494743	-0.00104901	-0.00193816
AT5TE25595	0.0348706	0.00455927	0.021692	-0.0303113	-0.0131786
AT5TE25600	0.0408441	0.00535513	0.0218914	-0.035489	-0.0189527
AT5TE25615	0	0	0	0	0
AT5TE25660	0	0	0	0	0
AT5TE25720	0.0300188	0	0.00412655	-0.0300188	-0.0258923
AT5TE25725	0.0199734	0	0.00307692	-0.0199734	-0.0168965
AT5TE25795	0.0037843	0	0	-0.0037843	-0.0037843
AT5TE25800	0	0	0	0	0
AT5TE25870	0.0383447	0	0.0250849	-0.0383447	-0.0132598
AT5TE25950	0.062766	0.00656455	0.0094399	-0.0562015	-0.0533261
AT5TE25965	0	0	0.00274348	0	0.00274348
AT5TE25970	0.00237718	0	0.00246508	-0.00237718	8.79e-05
AT5TE25975	0.00854701	0.00785855	0.0092081	-0.00068846	0.00066109
AT5TE26090	0.0029985	0	0.00166168	-0.0029985	-0.00133682
AT5TE26210	0	0	0	0	0
AT5TE26390	0	0	0	0	0
AT5TE26405	0	0.00763359	0	0.00763359	0
AT5TE26450	0	0	0	0	0
AT5TE26455	0	0	0	0	0
AT5TE26460	0	0	0	0	0
AT5TE26470	0	0	0	0	0
AT5TE26555	0	0	0	0	0
AT5TE26565	0	0	0	0	0
AT5TE26575	0.036275	0	0.0105422	-0.036275	-0.0257328
AT5TE26595	0	0	0	0	0
AT5TE26690	0	0	0.00280636	0	0.00280636
AT5TE26790	0.280534	0	0.148318	-0.280534	-0.132216
AT5TE26795	0.0669291	0	0.0533333	-0.0669291	-0.0135958
AT5TE26805	0.0860806	0	0.107965	-0.0860806	0.0218844
AT5TE26810	0.212251	0	0.204686	-0.212251	-0.007565
AT5TE26820	0.25448	0.00966184	0.115983	-0.244818	-0.138497
AT5TE26825	0	0	0	0	0
AT5TE26970	0.124365	0.010514	0.0982275	-0.113851	-0.0261375
AT5TE27000	0	0	0	0	0
AT5TE27065	0	0	0	0	0
AT5TE27075	0.0298084	0.0335097	0.0244975	0.0037013	-0.0053109
AT5TE27080	0	0	0	0	0
AT5TE27105	0.002331	0	0.00324149	-0.002331	0.00091049
AT5TE27155	0.0416887	0.00110375	0.0299832	-0.040585	-0.0117055
AT5TE27160	0.0191987	0.00464037	0	-0.0145583	-0.0191987
AT5TE27170	0.0295276	0	0.0053286	-0.0295276	-0.024199
AT5TE27200	0	0	0	0	0
AT5TE27495	0.0177384	0	0.0105079	-0.0177384	-0.0072305
AT5TE27520	0	0	0	0	0
AT5TE27590	0	0	0	0	0
AT5TE27595	0	0	0	0	0
AT5TE27600	0	0	0	0	0
AT5TE27610	0	0	0	0	0
AT5TE27620	0	0	0	0	0
AT5TE27625	0.0227941	0	0.00906843	-0.0227941	-0.0137257
AT5TE27650	0.0138593	0	0.0075275	-0.0138593	-0.0063318
AT5TE27655	0.00143678	0	0	-0.00143678	-0.00143678
AT5TE27660	0	0	0	0	0
AT5TE27670	0.0202808	0	0	-0.0202808	-0.0202808
AT5TE27740	0	0	0	0	0
AT5TE27810	0	0	0	0	0
AT5TE27825	0	0	0.000838926	0	0.000838926
AT5TE27830	0	0	0	0	0
AT5TE27840	0.0571973	0	0.0296774	-0.0571973	-0.0275199
AT5TE27855	0	0	0	0	0
AT5TE27860	0	0	0	0	0
AT5TE27865	0	0	0	0	0
AT5TE27880	0	0	0	0	0
AT5TE27890	0	0.00244698	0	0.00244698	0
AT5TE27900	0.00729927	0.00707547	0	-0.0002238	-0.00729927
AT5TE27905	0.0624082	0.0225214	0.0370172	-0.0398868	-0.025391
AT5TE27910	0.00597976	0	0.0037037	-0.00597976	-0.00227606
AT5TE27915	0.0171064	0.00143885	0.0034004	-0.0156676	-0.013706
AT5TE27920	0	0	0	0	0
AT5TE28010	0	0	0	0	0
AT5TE28070	0.00208914	0	0.00367647	-0.00208914	0.00158733
AT5TE28145	0.0183767	0	0	-0.0183767	-0.0183767
AT5TE28225	0.136612	0.00782779	0.00932642	-0.128784	-0.127286
AT5TE28240	0	0	0.0024	0	0.0024
AT5TE28270	0	0	0	0	0
AT5TE28275	0	0	0	0	0
AT5TE28280	0	0	0	0	0
AT5TE28285	0.25808	0	0.0767626	-0.25808	-0.181317
AT5TE28290	0.272502	0	0.0808081	-0.272502	-0.191694
AT5TE28295	0	0	0	0	0
AT5TE28305	0	0	0	0	0
AT5TE28310	0	0	0	0	0
AT5TE28340	0.0188119	0	0.0131579	-0.0188119	-0.005654
AT5TE28350	0.00699301	0	0	-0.00699301	-0.00699301
AT5TE28355	0.126671	0.0111306	0.0993506	-0.11554	-0.0273204
AT5TE28360	0	0	0.00333704	0	0.00333704
AT5TE28400	0	0	0	0	0
AT5TE28470	0	0	0	0	0
AT5TE28560	0.062963	0	0.0236729	-0.062963	-0.0392901
AT5TE28620	0.0194033	0	0.00712915	-0.0194033	-0.0122741
AT5TE28740	0	0	0	0	0
AT5TE28785	0.00288739	0	0	-0.00288739	-0.00288739
AT5TE28850	0	0	0.00239234	0	0.00239234
AT5TE28860	0.00570613	0	0	-0.00570613	-0.00570613
AT5TE28865	0	0	0	0	0
AT5TE28890	0	0	0	0	0
AT5TE28930	0	0	0	0	0
AT5TE28935	0	0	0	0	0
AT5TE28950	0	0	0	0	0
AT5TE28960	0.00451807	0	0	-0.00451807	-0.00451807
AT5TE29000	0	0	0	0	0
AT5TE29050	0	0	0	0	0
AT5TE29060	0	0	0	0	0
AT5TE29230	0.00724638	0.00821918	0	0.0009728	-0.00724638
AT5TE29240	0.0881226	0	0.0426872	-0.0881226	-0.0454354
AT5TE29250	0.000937061	0	0.00039093	-0.000937061	-0.000546131
AT5TE29265	0	0	0	0	0
AT5TE29380	0.0703606	0	0.0142315	-0.0703606	-0.0561291
AT5TE29440	0	0	0	0	0
AT5TE29480	0	0	0	0	0
AT5TE29485	0.0465357	0.0075188	0.0507497	-0.0390169	0.004214
AT5TE29520	0.0182954	0	0.0184145	-0.0182954	0.0001191
AT5TE29530	0.0267101	0	0.00214286	-0.0267101	-0.0245672
AT5TE29560	0	0	0	0	0
AT5TE29570	0	0	0	0	0
AT5TE29585	0.0202082	0	0.0142959	-0.0202082	-0.0059123
AT5TE29590	0.0404573	0	0.0472198	-0.0404573	0.0067625
AT5TE29605	0	0	0	0	0
AT5TE29610	0	0	0	0	0
AT5TE29630	0	0	0	0	0
AT5TE29635	0	0	0	0	0
AT5TE29645	0	0	0	0	0
AT5TE29650	0	0	0	0	0
AT5TE29655	0.00161987	0	0	-0.00161987	-0.00161987
AT5TE29670	0.002331	0.00545124	0.00153531	0.00312024	-0.00079569
AT5TE29680	0.0425928	0.00972206	0.0409863	-0.0328707	-0.0016065
AT5TE29690	0.0599002	0	0.0436714	-0.0599002	-0.0162288
AT5TE29700	0	0	0	0	0
AT5TE29715	0	0	0	0	0
AT5TE29725	0.109118	0	0.0315615	-0.109118	-0.0775565
AT5TE29730	0.0130719	0.00671141	0	-0.00636049	-0.0130719
AT5TE29740	0	0	0	0	0
AT5TE29770	0	0	0	0	0
AT5TE29800	0	0	0.000564254	0	0.000564254
AT5TE29920	0	0	0	0	0
AT5TE29935	0.0219207	0	0.0165517	-0.0219207	-0.005369
AT5TE29940	0	0	0	0	0
AT5TE29970	0	0	0	0	0
AT5TE29985	0.0422857	0.00591279	0.0166389	-0.0363729	-0.0256468
AT5TE30045	0.00625434	0.00252845	0.0146252	-0.00372589	0.00837086
AT5TE30050	0.170089	0.00311249	0.114713	-0.166977	-0.055376
AT5TE30055	0.0934439	0	0.037296	-0.0934439	-0.0561479
AT5TE30060	0	0	0	0	0
AT5TE30070	0.0469484	0	0.00916497	-0.0469484	-0.0377834
AT5TE30155	0	0	0	0	0
AT5TE30195	0.202748	0	0.0421793	-0.202748	-0.160569
AT5TE30210	0	0	0	0	0
AT5TE30220	0.0158924	0	0.00725953	-0.0158924	-0.00863287
AT5TE30230	0.0186079	0	0	-0.0186079	-0.0186079
AT5TE30235	0	0	0	0	0
AT5TE30240	0	0	0	0	0
AT5TE30250	0	0	0.0121317	0	0.0121317
AT5TE30265	0	0	0	0	0
AT5TE30275	0.0142421	0.00345821	0	-0.0107839	-0.0142421
AT5TE30280	0	0	0	0	0
AT5TE30285	0	0.00757576	0	0.00757576	0
AT5TE30300	0	0	0.00212917	0	0.00212917
AT5TE30315	0	0	0	0	0
AT5TE30340	0	0	0	0	0
AT5TE30375	0.0169713	0.0389769	0	0.0220056	-0.0169713
AT5TE30395	0.152275	0	0.0333514	-0.152275	-0.118924
AT5TE30400	0.328239	0	0.0870488	-0.328239	-0.24119
AT5TE30460	0	0	0	0	0
AT5TE30475	0	0.00311526	0	0.00311526	0
AT5TE30490	0.147838	0.00744417	0.0745063	-0.140394	-0.0733317
AT5TE30560	0.223708	0.00906208	0.0938255	-0.214646	-0.129882
AT5TE30585	0.00269179	0	0.00540054	-0.00269179	0.00270875
AT5TE30760	0	0	0	0	0
AT5TE30775	0.0729953	0.00510899	0.00761963	-0.0678863	-0.0653757
AT5TE30780	0.00617284	0	0	-0.00617284	-0.00617284
AT5TE30870	0.00665557	0	0	-0.00665557	-0.00665557
AT5TE30935	0.132378	0.0535903	0.175329	-0.0787877	0.042951
AT5TE30945	0	0	0	0	0
AT5TE30955	0.00239664	0	0.0010989	-0.00239664	-0.00129774
AT5TE30960	0	0	0	0	0
AT5TE30965	0	0	0	0	0
AT5TE30970	0.0275	0.00447427	0.0043956	-0.0230257	-0.0231044
AT5TE30980	0	0	0	0	0
AT5TE31020	0.108392	0.0754949	0.00147084	-0.0328971	-0.106921
AT5TE31025	0	0.0150943	0	0.0150943	0
AT5TE31030	0	0.00107701	0	0.00107701	0
AT5TE31060	0	0	0	0	0
AT5TE31065	0	0	0	0	0
AT5TE31090	0.119293	0.01	0.0621951	-0.109293	-0.0570979
AT5TE31095	0	0	0	0	0
AT5TE31100	0	0	0	0	0
AT5TE31120	0	0	0.00363636	0	0.00363636
AT5TE31125	0.102502	0.00292569	0.0267407	-0.0995763	-0.0757613
AT5TE31160	0.305452	0.0375817	0.145763	-0.26787	-0.159689
AT5TE31165	0.00214823	0	0.00507614	-0.00214823	0.00292791
AT5TE31180	0	0.00463768	0	0.00463768	0
AT5TE31190	0	0	0	0	0
AT5TE31200	0.117869	0.0251101	0.000716846	-0.0927589	-0.117152
AT5TE31240	0	0	0	0	0
AT5TE31300	0.00357995	0	0	-0.00357995	-0.00357995
AT5TE31340	0.00695048	0	0	-0.00695048	-0.00695048
AT5TE31350	0.0342705	0.0139357	0.0302685	-0.0203348	-0.004002
AT5TE31355	0.0344037	0	0.00354191	-0.0344037	-0.0308618
AT5TE31365	0	0	0	0	0
AT5TE31390	0	0	0	0	0
AT5TE31395	0.0367516	0	0.0229983	-0.0367516	-0.0137533
AT5TE31405	0.0566406	0.00527983	0.0821662	-0.0513608	0.0255256
AT5TE31410	0.0493827	0.0283843	0.138587	-0.0209984	0.0892043
AT5TE31435	0	0	0.00309598	0	0.00309598
AT5TE31455	0.0029098	0	0	-0.0029098	-0.0029098
AT5TE31460	0	0	0	0	0
AT5TE31465	0.00567108	0	0	-0.00567108	-0.00567108
AT5TE31475	0.0136223	0.00492958	0.00223214	-0.00869272	-0.0113902
AT5TE31480	0.0159363	0.00282486	0	-0.0131114	-0.0159363
AT5TE31545	0.10551	0.0769947	0.0113287	-0.0285153	-0.0941813
AT5TE31555	0.178101	0.103464	0.028777	-0.074637	-0.149324
AT5TE31570	0	0	0	0	0
AT5TE31580	0	0	0	0	0
AT5TE31585	0	0	0	0	0
AT5TE31610	0	0	0	0	0
AT5TE31640	0.0630054	0.00408759	0.0567023	-0.0589178	-0.0063031
AT5TE31650	0.0149813	0	0.0285714	-0.0149813	0.0135901
AT5TE31655	0.157385	0.0258398	0.0795181	-0.131545	-0.0778669
AT5TE31660	0	0	0	0	0
AT5TE31715	0	0.00167645	0	0.00167645	0
AT5TE31735	0.0760107	0.0291345	0.0728957	-0.0468762	-0.003115
AT5TE31745	0.235168	0.181536	0.191745	-0.053632	-0.043423
AT5TE31750	0.00409277	0	0.0177515	-0.00409277	0.0136587
AT5TE31800	0.0658482	0	0.0242881	-0.0658482	-0.0415601
AT5TE31840	0	0	0	0	0
AT5TE31850	0.0481586	0	0.0374753	-0.0481586	-0.0106833
AT5TE31855	0.0845771	0	0.070632	-0.0845771	-0.0139451
AT5TE31870	0.0210385	0	0	-0.0210385	-0.0210385
AT5TE31875	0.00329567	0.00342801	0.00662252	0.00013234	0.00332685
AT5TE31885	0.00563259	0.00190826	0.0012637	-0.00372433	-0.00436889
AT5TE31895	0.00976404	0	0	-0.00976404	-0.00976404
AT5TE31910	0	0	0	0	0
AT5TE31920	0.0619369	0	0.00761421	-0.0619369	-0.0543227
AT5TE31925	0.121979	0	0.0147965	-0.121979	-0.107182
AT5TE31930	0	0	0	0	0
AT5TE31940	0	0	0	0	0
AT5TE31945	0.116221	0.00358423	0.0979604	-0.112637	-0.0182606
AT5TE31950	0.113137	0	0.104249	-0.113137	-0.008888
AT5TE31960	0.0461347	0.0405904	0.00293255	-0.0055443	-0.0432022
AT5TE31970	0	0	0	0	0
AT5TE31975	0	0	0	0	0
AT5TE31980	0	0	0	0	0
AT5TE32005	0	0	0	0	0
AT5TE32025	0	0	0	0	0
AT5TE32030	0	0	0	0	0
AT5TE32090	0.00776197	0	0	-0.00776197	-0.00776197
AT5TE32095	0.152809	0	0.157953	-0.152809	0.005144
AT5TE32100	0.0131086	0	0	-0.0131086	-0.0131086
AT5TE32230	0.375254	0	0.122053	-0.375254	-0.253201
AT5TE32280	0	0	0	0	0
AT5TE32290	0.223665	0	0.021398	-0.223665	-0.202267
AT5TE32300	0	0	0	0	0
AT5TE32320	0	0	0	0	0
AT5TE32335	0	0	0	0	0
AT5TE32340	0	0	0	0	0
AT5TE32345	0	0	0	0	0
AT5TE32355	0.0704048	0.0209639	0.0292569	-0.0494409	-0.0411479
AT5TE32360	0	0	0	0	0
AT5TE32365	0	0	0.00120289	0	0.00120289
AT5TE32420	0.0426796	0.0084088	0.130493	-0.0342708	0.0878134
AT5TE32425	0.00632244	0	0.00644699	-0.00632244	0.00012455
AT5TE32430	0	0	0	0	0
AT5TE32450	0.0111801	0	0.0113101	-0.0111801	0.00013
AT5TE32530	0	0	0	0	0
AT5TE32540	0	0	0	0	0
AT5TE32605	0.00727273	0	0	-0.00727273	-0.00727273
AT5TE32610	0.0194805	0	0	-0.0194805	-0.0194805
AT5TE32620	0	0	0	0	0
AT5TE32625	0.117476	0.0439469	0.0690496	-0.0735291	-0.0484264
AT5TE32645	0.0877113	0	0.00286917	-0.0877113	-0.0848421
AT5TE32650	0.105322	0	0.0733715	-0.105322	-0.0319505
AT5TE32670	0	0	0	0	0
AT5TE32675	0.00724638	0.000779828	0	-0.00646655	-0.00724638
AT5TE32720	0.0725578	0.0135988	0.00737554	-0.058959	-0.0651823
AT5TE32730	0.020904	0	0.00503894	-0.020904	-0.0158651
AT5TE32755	0	0	0	0	0
AT5TE32760	0.00561798	0	0	-0.00561798	-0.00561798
AT5TE32765	0	0	0	0	0
AT5TE32770	0	0	0	0	0
AT5TE32775	0	0	0	0	0
AT5TE32785	0.0286624	0.00915493	0	-0.0195075	-0.0286624
AT5TE32795	0	0	0	0	0
AT5TE32800	0.0766871	0.0198953	0.0515021	-0.0567918	-0.025185
AT5TE32805	0.036	0	0.00545455	-0.036	-0.0305454
AT5TE32810	0.132219	0.0445669	0.117811	-0.0876521	-0.014408
AT5TE32815	0	0	0	0	0
AT5TE32830	0	0	0	0	0
AT5TE32835	0	0	0	0	0
AT5TE32845	0.00157604	0	0	-0.00157604	-0.00157604
AT5TE32850	0.006	0.00577201	0	-0.00022799	-0.006
AT5TE32860	0	0.00224551	0	0.00224551	0
AT5TE32875	0.0103806	0	0	-0.0103806	-0.0103806
AT5TE32880	0.0751456	0.0313623	0.00682109	-0.0437833	-0.0683245
AT5TE32950	0	0	0	0	0
AT5TE33005	0	0	0	0	0
AT5TE33010	0.00209205	0	0	-0.00209205	-0.00209205
AT5TE33015	0	0	0	0	0
AT5TE33030	0	0	0	0	0
AT5TE33035	0.0465435	0.00652432	0.0157189	-0.0400192	-0.0308246
AT5TE33060	0.00570342	0	0	-0.00570342	-0.00570342
AT5TE33070	0.00435098	0	0	-0.00435098	-0.00435098
AT5TE33075	0	0	0	0	0
AT5TE33120	0.054717	0	0.0202788	-0.054717	-0.0344382
AT5TE33140	0	0	0	0	0
AT5TE33155	0.1125	0	0.024583	-0.1125	-0.087917
AT5TE33165	0.00799771	0	0.000896861	-0.00799771	-0.00710085
AT5TE33170	0.0142857	0	0	-0.0142857	-0.0142857
AT5TE33175	0	0	0	0	0
AT5TE33180	0	0	0	0	0
AT5TE33185	0	0	0	0	0
AT5TE33195	0	0	0	0	0
AT5TE33200	0.0742638	0	0.0245656	-0.0742638	-0.0496982
AT5TE33205	0.0751748	0	0.0149007	-0.0751748	-0.0602741
AT5TE33215	0	0	0	0	0
AT5TE33220	0.006511	0	0.00345423	-0.006511	-0.00305677
AT5TE33225	0.0135135	0	0.00573215	-0.0135135	-0.00778135
AT5TE33230	0	0	0.00591716	0	0.00591716
AT5TE33235	0.132268	0.096006	0.0820408	-0.036262	-0.0502272
AT5TE33245	0	0	0	0	0
AT5TE33250	0.00928454	0	0.00276339	-0.00928454	-0.00652115
AT5TE33260	0	0	0	0	0
AT5TE33265	0	0	0	0	0
AT5TE33280	0.00271003	0	0.0013947	-0.00271003	-0.00131533
AT5TE33315	0.032057	0	0.0045876	-0.032057	-0.0274694
AT5TE33320	0	0	0	0	0
AT5TE33325	0.0326087	0.00469484	0	-0.0279139	-0.0326087
AT5TE33335	0.0260753	0	0.00459048	-0.0260753	-0.0214848
AT5TE33340	0.0111301	0	0.00135931	-0.0111301	-0.00977079
AT5TE33350	0	0	0	0	0
AT5TE33375	0.00459418	0	0.0329068	-0.00459418	0.0283126
AT5TE33380	0.0122995	0	0.0189873	-0.0122995	0.0066878
AT5TE33395	0	0.0011868	0.000881575	0.0011868	0.000881575
AT5TE33410	0	0	0	0	0
AT5TE33415	0.00862069	0	0.00166482	-0.00862069	-0.00695587
AT5TE33420	0	0	0	0	0
AT5TE33425	0.00207684	0	0.00481058	-0.00207684	0.00273374
AT5TE33455	0.0487398	0.0100454	0.00143089	-0.0386944	-0.0473089
AT5TE33460	0.00680272	0	0	-0.00680272	-0.00680272
AT5TE33475	0.175966	0	0.0724638	-0.175966	-0.103502
AT5TE33480	0.0196721	0	0.0125	-0.0196721	-0.0071721
AT5TE33495	0	0	0.00311526	0	0.00311526
AT5TE33540	0.0479944	0.00709396	0.00202114	-0.0409004	-0.0459733
AT5TE33545	0.102081	0.00538721	0.0292492	-0.0966938	-0.0728318
AT5TE33550	0	0	0	0	0
AT5TE33565	0	0	0.00230681	0	0.00230681
AT5TE33595	0.00218938	0	0.00204221	-0.00218938	-0.00014717
AT5TE33615	0.00605602	0	0.00294118	-0.00605602	-0.00311484
AT5TE33620	0	0	0	0	0
AT5TE33645	0.00607042	0	0	-0.00607042	-0.00607042
AT5TE33650	0.0548542	0	0.0180723	-0.0548542	-0.0367819
AT5TE33720	0	0	0	0	0
AT5TE33725	0.276923	0	0.213139	-0.276923	-0.063784
AT5TE33740	0.106045	0.0137931	0.271478	-0.0922519	0.165433
AT5TE33745	0.0807478	0.0439078	0.0739888	-0.03684	-0.006759
AT5TE33760	0.0112037	0	0.00344234	-0.0112037	-0.00776136
AT5TE33770	0	0	0	0	0
AT5TE33775	0	0	0	0	0
AT5TE33800	0	0	0	0	0
AT5TE33815	0.0471976	0.0104063	0.0259892	-0.0367913	-0.0212084
AT5TE33820	0.00719424	0	0	-0.00719424	-0.00719424
AT5TE33830	0.0291005	0.00149254	0.00255464	-0.027608	-0.0265459
AT5TE33840	0.00880282	0	0.00747664	-0.00880282	-0.00132618
AT5TE33855	0.0259553	0.00958466	0.0034632	-0.0163706	-0.0224921
AT5TE33860	0.0200861	0	0.0319865	-0.0200861	0.0119004
AT5TE33865	0.023544	0.0116279	0.0103093	-0.0119161	-0.0132347
AT5TE33870	0.000979192	0	0	-0.000979192	-0.000979192
AT5TE33885	0.00210337	0	0	-0.00210337	-0.00210337
AT5TE33895	0.0083682	0	0.0134831	-0.0083682	0.0051149
AT5TE33900	0.00644122	0	0.00459418	-0.00644122	-0.00184704
AT5TE33930	0	0	0	0	0
AT5TE33940	0	0	0	0	0
AT5TE33945	0.045512	0	0.00136674	-0.045512	-0.0441453
AT5TE33975	0.00345224	0	0.007109	-0.00345224	0.00365676
AT5TE33980	0	0	0	0	0
AT5TE33985	0.00254268	0	0	-0.00254268	-0.00254268
AT5TE33990	0.00394758	0	0	-0.00394758	-0.00394758
AT5TE34010	0.00505051	0	0	-0.00505051	-0.00505051
AT5TE34020	0.00291262	0	0	-0.00291262	-0.00291262
AT5TE34040	0.0420339	0.00889763	0.054566	-0.0331363	0.0125321
AT5TE34050	0.0173797	0.00533808	0.0557533	-0.0120416	0.0383736
AT5TE34065	0	0	0.00256923	0	0.00256923
AT5TE34070	0	0	0.00442478	0	0.00442478
AT5TE34080	0.000445898	0.000524384	0	7.8486e-05	-0.000445898
AT5TE34090	0	0	0.0378378	0	0.0378378
AT5TE34100	0.0372348	0.000845547	0.0604929	-0.0363893	0.0232581
AT5TE34110	0	0	0	0	0
AT5TE34170	0.0831758	0.0412698	0	-0.041906	-0.0831758
AT5TE34175	0.0634	0.059332	0.000390676	-0.004068	-0.0630093
AT5TE34230	0	0	0.000953592	0	0.000953592
AT5TE34235	0	0	0	0	0
AT5TE34270	0.0157222	0	0.00962725	-0.0157222	-0.00609495
AT5TE34335	0.00757576	0	0.00614869	-0.00757576	-0.00142707
AT5TE34340	0.124171	0.00410959	0.12657	-0.120061	0.002399
AT5TE34350	0.0348675	0.00477707	0.0478299	-0.0300904	0.0129624
AT5TE34380	0	0	0	0	0
AT5TE34385	0.00297619	0	0	-0.00297619	-0.00297619
AT5TE34390	0	0	0	0	0
AT5TE34430	0	0	0	0	0
AT5TE34440	0	0	0	0	0
AT5TE34475	0.00642398	0	0.00107797	-0.00642398	-0.00534601
AT5TE34560	0	0	0	0	0
AT5TE34565	0	0.002003	0.00112024	0.002003	0.00112024
AT5TE34605	0.0703218	0	0.00718276	-0.0703218	-0.063139
AT5TE34615	0	0	0.0114379	0	0.0114379
AT5TE34670	0	0	0	0	0
AT5TE34680	0.0369344	0	0.0200401	-0.0369344	-0.0168943
AT5TE34690	0	0	0	0	0
AT5TE34700	0.00264085	0	0	-0.00264085	-0.00264085
AT5TE34705	0.469163	0	0.244	-0.469163	-0.225163
AT5TE34715	0.069617	0.00169815	0.0217094	-0.0679189	-0.0479076
AT5TE34720	0	0	0	0	0
AT5TE34730	0.0775725	0.00118049	0.00205577	-0.076392	-0.0755167
AT5TE34745	0.0384615	0.00216606	0.0417778	-0.0362954	0.0033163
AT5TE34780	0.0246809	0.0103761	0.0135891	-0.0143048	-0.0110918
AT5TE34795	0	0	0.00249792	0	0.00249792
AT5TE34805	0.0189504	0	0	-0.0189504	-0.0189504
AT5TE34810	0.0294282	0	0.00482462	-0.0294282	-0.0246036
AT5TE34815	0.01315	0	0	-0.01315	-0.01315
AT5TE34820	0	0	0	0	0
AT5TE34835	0.00590842	0	0.0232358	-0.00590842	0.0173274
AT5TE34840	0.00402103	0	0.0139833	-0.00402103	0.00996227
AT5TE34860	0	0	0	0	0
AT5TE34865	0.00751639	0	0	-0.00751639	-0.00751639
AT5TE34875	0	0.00696056	0	0.00696056	0
AT5TE34890	0.0796041	0	0.0552724	-0.0796041	-0.0243317
AT5TE34910	0	0	0	0	0
AT5TE34915	0.105263	0	0.0192572	-0.105263	-0.0860058
AT5TE34930	0	0	0	0	0
AT5TE34945	0.00311203	0	0	-0.00311203	-0.00311203
AT5TE34950	0.0245803	0	0	-0.0245803	-0.0245803
AT5TE34960	0.136035	0	0.159574	-0.136035	0.023539
AT5TE34965	0.157166	0.00977418	0.0903116	-0.147392	-0.0668544
AT5TE34980	0.107199	0.00224719	0.00149161	-0.104952	-0.105707
AT5TE34990	0.032567	0	0	-0.032567	-0.032567
AT5TE34995	0.0865922	0	0	-0.0865922	-0.0865922
AT5TE35005	0	0	0	0	0
AT5TE35015	0	0	0	0	0
AT5TE35050	0.00924799	0	0.00248602	-0.00924799	-0.00676197
AT5TE35120	0	0	0	0	0
AT5TE35160	0	0	0	0	0
AT5TE35165	0	0	0.0456961	0	0.0456961
AT5TE35180	0	0	0	0	0
AT5TE35185	0.00817439	0.0108814	0.00811321	0.00270701	-6.118e-05
AT5TE35190	0.0113122	0	0	-0.0113122	-0.0113122
AT5TE35205	0.00481481	0	0.00126689	-0.00481481	-0.00354792
AT5TE35210	0.00510856	0	0	-0.00510856	-0.00510856
AT5TE35215	0.00394737	0	0	-0.00394737	-0.00394737
AT5TE35220	0	0	0	0	0
AT5TE35230	0.0207752	0.00167691	0.0060698	-0.0190983	-0.0147054
AT5TE35240	0.0384995	0.00620155	0.00569395	-0.0322979	-0.0328056
AT5TE35250	0.0465919	0	0.0718321	-0.0465919	0.0252402
AT5TE35260	0.024735	0.0178971	0.119976	-0.0068379	0.095241
AT5TE35265	0.0543307	0.00235849	0.027095	-0.0519722	-0.0272357
AT5TE35275	0.003125	0	0	-0.003125	-0.003125
AT5TE35280	0.0756173	0	0.00925926	-0.0756173	-0.066358
AT5TE35285	0.0297211	0.00208073	0.00729927	-0.0276404	-0.0224218
AT5TE35295	0.09017	0.0130316	0.0314214	-0.0771384	-0.0587486
AT5TE35360	0.0549238	0	0.000688547	-0.0549238	-0.0542353
AT5TE35365	0.0132743	0	0	-0.0132743	-0.0132743
AT5TE35410	0.00206697	0	0	-0.00206697	-0.00206697
AT5TE35415	0.0122699	0.00332963	0.00519931	-0.00894027	-0.00707059
AT5TE35420	0.0371303	0.00252951	0.0147476	-0.0346008	-0.0223827
AT5TE35430	0.00679502	0	0.000969305	-0.00679502	-0.00582571
AT5TE35440	0	0	0.00511945	0	0.00511945
AT5TE35455	0.014786	0	0.00987124	-0.014786	-0.00491476
AT5TE35470	0.00872093	0	0	-0.00872093	-0.00872093
AT5TE35475	0.00854701	0	0	-0.00854701	-0.00854701
AT5TE35485	0.0109489	0	0	-0.0109489	-0.0109489
AT5TE35500	0.0390836	0	0.0408805	-0.0390836	0.0017969
AT5TE35515	0	0	0	0	0
AT5TE35525	0.0804851	0.00931677	0.00677966	-0.0711683	-0.0737054
AT5TE35550	0	0	0	0	0
AT5TE35590	0	0	0	0	0
AT5TE35640	0.00269815	0.00118624	0.00200516	-0.00151191	-0.00069299
AT5TE35650	0	0	0	0	0
AT5TE35655	0	0	0	0	0
AT5TE35660	0.0982332	0.003861	0.0711671	-0.0943722	-0.0270661
AT5TE35680	0.00367918	0	0.00596817	-0.00367918	0.00228899
AT5TE35685	0.0174368	0.00194837	0.0183824	-0.0154884	0.0009456
AT5TE35690	0.0196078	0	0.0133648	-0.0196078	-0.006243
AT5TE35695	0.00963391	0	0.00455235	-0.00963391	-0.00508156
AT5TE35700	0.0963855	0	0.0796101	-0.0963855	-0.0167754
AT5TE35705	0.0417266	0.00586701	0.0265167	-0.0358596	-0.0152099
AT5TE35715	0.0514736	0.00327154	0.0177402	-0.0482021	-0.0337334
AT5TE35760	0.108793	0	0.0751762	-0.108793	-0.0336168
AT5TE35785	0	0	0	0	0
AT5TE35795	0.0122951	0	0.0037144	-0.0122951	-0.0085807
AT5TE35810	0.0103591	0	0	-0.0103591	-0.0103591
AT5TE35825	0	0	0	0	0
AT5TE35830	0.00797166	0	0.00919963	-0.00797166	0.00122797
AT5TE35835	0	0	0.00372208	0	0.00372208
AT5TE35850	0	0	0	0	0
AT5TE35860	0.0619977	0.0424448	0.0602007	-0.0195529	-0.001797
AT5TE35865	0	0	0	0	0
AT5TE35870	0	0	0	0	0
AT5TE35885	0.00303951	0.00440917	0.00263158	0.00136966	-0.00040793
AT5TE35890	0.00630517	0	0.00897959	-0.00630517	0.00267442
AT5TE35895	0.00492005	0	0	-0.00492005	-0.00492005
AT5TE35900	0	0	0	0	0
AT5TE35910	0	0	0	0	0
AT5TE35915	0.0338346	0.00207039	0.0118758	-0.0317642	-0.0219588
AT5TE35920	0	0	0.0024855	0	0.0024855
AT5TE35930	0.000841043	0	0	-0.000841043	-0.000841043
AT5TE35935	0	0	0	0	0
AT5TE35940	0	0	0	0	0
AT5TE35950	0.00658436	0.00354296	0.00635324	-0.0030414	-0.00023112
AT5TE35960	0.0845518	0	0	-0.0845518	-0.0845518
AT5TE35975	0	0	0	0	0
AT5TE35985	0	0	0	0	0
AT5TE35990	0	0	0	0	0
AT5TE36005	0.00536968	0.00083316	0	-0.00453652	-0.00536968
AT5TE36020	0.00323102	0	0	-0.00323102	-0.00323102
AT5TE36025	0	0	0	0	0
AT5TE36035	0.00217984	0	0.00262123	-0.00217984	0.00044139
AT5TE36040	0.128555	0.084064	0.029759	-0.044491	-0.098796
AT5TE36045	0	0.00328677	0	0.00328677	0
AT5TE36055	0.0273973	0	0.00265487	-0.0273973	-0.0247424
AT5TE36065	0	0	0	0	0
AT5TE36080	0.0775	0.00642623	0.002616	-0.0710738	-0.074884
AT5TE36085	0.0978979	0.00543478	0.0030541	-0.0924631	-0.0948438
AT5TE36095	0	0	0.00125733	0	0.00125733
AT5TE36110	0	0	0.0034823	0	0.0034823
AT5TE36115	0	0	0.000306029	0	0.000306029
AT5TE36125	0.15418	0.00630252	0.105691	-0.147877	-0.048489
AT5TE36130	0.0459184	0	0.0147465	-0.0459184	-0.0311719
AT5TE36140	0.0548723	0.0178378	0	-0.0370345	-0.0548723
AT5TE36155	0.0401267	0.0250482	0	-0.0150785	-0.0401267
AT5TE36160	0.0361126	0.0228607	0.000873617	-0.0132519	-0.035239
AT5TE36165	0.131497	0.123033	0.0613718	-0.008464	-0.0701252
AT5TE36215	0	0	0.00229797	0	0.00229797
AT5TE36220	0	0	0	0	0
AT5TE36230	0.0475037	0.169333	0	0.121829	-0.0475037
AT5TE36235	0.0259505	0	0.0198055	-0.0259505	-0.006145
AT5TE36245	0	0	0	0	0
AT5TE36255	0	0	0	0	0
AT5TE36260	0.0174203	0.000850485	0.0321746	-0.0165698	0.0147543
AT5TE36290	0.00165837	0.00165837	0.00271493	0	0.00105656
AT5TE36300	0	0.00540216	0	0.00540216	0
AT5TE36315	0.199554	0.00503356	0.13392	-0.19452	-0.065634
AT5TE36330	0.0801029	0.0418163	0.00752859	-0.0382866	-0.0725743
AT5TE36335	0.0622999	0.0199611	0.000823497	-0.0423388	-0.0614764
AT5TE36360	0	0	0	0	0
AT5TE36365	0.00221361	0	0	-0.00221361	-0.00221361
AT5TE36375	0.0146138	0.0124481	0.0294118	-0.0021657	0.014798
AT5TE36380	0.0243619	0	0.00641586	-0.0243619	-0.017946
AT5TE36385	0.0687161	0.0058309	0.00904523	-0.0628852	-0.0596709
AT5TE36395	0.089644	0.0550847	0.026936	-0.0345593	-0.062708
AT5TE36400	0.0621795	0.0254018	0.0451692	-0.0367777	-0.0170103
AT5TE36405	0.0587673	0.0296275	0.0452856	-0.0291398	-0.0134817
AT5TE36410	0.0562044	0.0125196	0.0526547	-0.0436848	-0.0035497
AT5TE36415	0.0445765	0	0.00457317	-0.0445765	-0.0400033
AT5TE36470	0.00227618	0	0.0137405	-0.00227618	0.0114643
AT5TE36475	0.0111755	0	0.0183861	-0.0111755	0.0072106
AT5TE36480	0.00473186	0	0	-0.00473186	-0.00473186
AT5TE36495	0.0675453	0	0.00654308	-0.0675453	-0.0610022
AT5TE36520	0	0	0	0	0
AT5TE36530	0.0155117	0.00146592	0.00513149	-0.0140458	-0.0103802
AT5TE36535	0	0	0	0	0
AT5TE36550	0	0	0	0	0
AT5TE36560	0	0	0	0	0
AT5TE36570	0.0279232	0.00379747	0.00752879	-0.0241257	-0.0203944
AT5TE36575	0.0218418	0	0.00572738	-0.0218418	-0.0161144
AT5TE36585	0	0.00365408	0	0.00365408	0
AT5TE36600	0.0193662	0	0	-0.0193662	-0.0193662
AT5TE36605	0.0197487	0.00554529	0	-0.0142034	-0.0197487
AT5TE36610	0.0430293	0	0	-0.0430293	-0.0430293
AT5TE36620	0.0536338	0.0852698	0.000154999	0.031636	-0.0534788
AT5TE36625	0	0	0	0	0
AT5TE36630	0	0	0	0	0
AT5TE36635	0.184049	0	0.0796555	-0.184049	-0.104393
AT5TE36640	0.0475228	0.0896018	0.00394477	0.042079	-0.043578
AT5TE36645	0.021845	0.0929905	0.00146353	0.0711455	-0.0203815
AT5TE36665	0.0125786	0	0	-0.0125786	-0.0125786
AT5TE36680	0	0	0.00124224	0	0.00124224
AT5TE36695	0.114413	0	0.0730198	-0.114413	-0.0413932
AT5TE36700	0.0619579	0	0.108444	-0.0619579	0.0464861
AT5TE36710	0.0954128	0.016	0.0657734	-0.0794128	-0.0296394
AT5TE36720	0.0387148	0.00367647	0.0128678	-0.0350383	-0.025847
AT5TE36730	0.0197206	0	0	-0.0197206	-0.0197206
AT5TE36755	0.0415459	0.0208835	0	-0.0206624	-0.0415459
AT5TE36765	0.0114638	0.00361664	0.00198544	-0.00784716	-0.00947836
AT5TE36770	0.0201342	0	0	-0.0201342	-0.0201342
AT5TE36775	0.00764331	0	0.00213523	-0.00764331	-0.00550808
AT5TE36785	0.0230041	0.0125659	0.0546768	-0.0104382	0.0316727
AT5TE36790	0.025485	0.0287179	0.113458	0.0032329	0.087973
AT5TE36800	0	0	0	0	0
AT5TE36805	0.0814684	0.045398	0.00209241	-0.0360704	-0.079376
AT5TE36825	0.0610576	0.00151475	0.00430692	-0.0595428	-0.0567507
AT5TE36830	0.0598033	0.00198207	0.00468117	-0.0578212	-0.0551221
AT5TE36840	0.0547264	0.0187713	0	-0.0359551	-0.0547264
AT5TE36845	0.0504638	0.00598355	0.00151976	-0.0444803	-0.048944
AT5TE36855	0.0104887	0.00212483	0.00447261	-0.00836387	-0.00601609
AT5TE36860	0	0	0	0	0
AT5TE36870	0	0	0	0	0
AT5TE36875	0.0101351	0.0011169	0	-0.0090182	-0.0101351
AT5TE36880	0.00631579	0	0	-0.00631579	-0.00631579
AT5TE36890	0.0249491	0.00592885	0.0348214	-0.0190202	0.0098723
AT5TE36895	0	0.0118694	0	0.0118694	0
AT5TE36920	0.00105746	0	0	-0.00105746	-0.00105746
AT5TE36925	0	0	0	0	0
AT5TE36930	0	0	0	0	0
AT5TE36940	0.051463	0.00478879	0.0301788	-0.0466742	-0.0212842
AT5TE36945	0.0439101	0.00237844	0	-0.0415317	-0.0439101
AT5TE36950	0.024948	0.00473373	0.0174672	-0.0202143	-0.0074808
AT5TE36965	0.0636195	0	0.00217234	-0.0636195	-0.0614472
AT5TE36970	0.0691493	0.0131154	0.0266197	-0.0560339	-0.0425296
AT5TE36975	0.0738211	0.0153963	0.0274174	-0.0584248	-0.0464037
AT5TE36985	0.027921	0.00162075	0.0137812	-0.0263003	-0.0141398
AT5TE37000	0.104126	0	0.025	-0.104126	-0.079126
AT5TE37015	0	0	0	0	0
AT5TE37025	0	0	0	0	0
AT5TE37060	0.00194527	0.000910865	0	-0.0010344	-0.00194527
AT5TE37065	0.00970874	0	0	-0.00970874	-0.00970874
AT5TE37075	0.0226443	0	0	-0.0226443	-0.0226443
AT5TE37085	0.0394108	0.00264517	0	-0.0367656	-0.0394108
AT5TE37090	0.0160116	0	0.00169779	-0.0160116	-0.0143138
AT5TE37095	0	0	0	0	0
AT5TE37105	0	0	0	0	0
AT5TE37110	0	0	0	0	0
AT5TE37115	0	0	0	0	0
AT5TE37120	0.0445434	0	0.00709471	-0.0445434	-0.0374487
AT5TE37135	0.00705882	0	0.0125156	-0.00705882	0.00545678
AT5TE37140	0.0485252	0.00357569	0.0269034	-0.0449495	-0.0216218
AT5TE37145	0.0487805	0	0.0025974	-0.0487805	-0.0461831
AT5TE37160	0.0387597	0.0154044	0.100537	-0.0233553	0.0617773
AT5TE37165	0.0874853	0.00221729	0.0364661	-0.085268	-0.0510192
AT5TE37170	0.0554343	0.00494861	0.000534093	-0.0504857	-0.0549002
AT5TE37180	0.0519054	0.00896496	0	-0.0429404	-0.0519054
AT5TE37190	0.0549683	0.0818482	0.146656	0.0268799	0.0916877
AT5TE37200	0.0118407	0	0	-0.0118407	-0.0118407
AT5TE37210	0	0	0	0	0
AT5TE37215	0.0374957	0	0.0152284	-0.0374957	-0.0222673
AT5TE37230	0.0392465	0	0.0029098	-0.0392465	-0.0363367
AT5TE37250	0.044891	0	0.00105189	-0.044891	-0.0438391
AT5TE37255	0.0538213	0	0	-0.0538213	-0.0538213
AT5TE37265	0.0246914	0	0.00564972	-0.0246914	-0.0190417
AT5TE37275	0.0503513	0.00194283	0	-0.0484085	-0.0503513
AT5TE37285	0.0393891	0.00794702	0	-0.0314421	-0.0393891
AT5TE37290	0.0391389	0.00168267	0.00110483	-0.0374562	-0.0380341
AT5TE37300	0.0250965	0	0.00574713	-0.0250965	-0.0193494
AT5TE37310	0.0672254	0.0104995	0.00474777	-0.0567259	-0.0624776
AT5TE37320	0.0551724	0	0	-0.0551724	-0.0551724
AT5TE37325	0.0393996	0	0	-0.0393996	-0.0393996
AT5TE37330	0.0439338	0.00106016	0.00236967	-0.0428736	-0.0415641
AT5TE37335	0.0382924	0.00113122	0.00230795	-0.0371612	-0.0359844
AT5TE37345	0.1611	0	0	-0.1611	-0.1611
AT5TE37350	0.085699	0.00663623	0.00635839	-0.0790628	-0.0793406
AT5TE37355	0.0992843	0.00668027	0.000736016	-0.092604	-0.0985483
AT5TE37360	0.0793056	0.0093617	0.010184	-0.0699439	-0.0691216
AT5TE37370	0.0859375	0	0.002185	-0.0859375	-0.0837525
AT5TE37375	0.111546	0.0180941	0.00642398	-0.0934519	-0.105122
AT5TE37380	0.0520196	0.00477612	0.00170213	-0.0472435	-0.0503175
AT5TE37385	0.085676	0	0.0269517	-0.085676	-0.0587243
AT5TE37395	0.099728	0.0204638	0.00841346	-0.0792642	-0.0913145
AT5TE37400	0.0679074	0	0.0107328	-0.0679074	-0.0571746
AT5TE37415	0.105263	0.011215	0.0105356	-0.094048	-0.0947274
AT5TE37420	0.0793392	0.00615595	0.0037594	-0.0731833	-0.0755798
AT5TE37455	0	0	0	0	0
AT5TE37465	0.00343249	0	0	-0.00343249	-0.00343249
AT5TE37470	0.0243161	0	0	-0.0243161	-0.0243161
AT5TE37475	0	0.0140845	0	0.0140845	0
AT5TE37480	0	0	0	0	0
AT5TE37490	0.0782123	0	0.00683371	-0.0782123	-0.0713786
AT5TE37495	0.03149	0	0.00695931	-0.03149	-0.0245307
AT5TE37510	0.0027248	0	0.00322581	-0.0027248	0.00050101
AT5TE37515	0	0	0	0	0
AT5TE37525	0.00358423	0	0	-0.00358423	-0.00358423
AT5TE37530	0.00358423	0	0	-0.00358423	-0.00358423
AT5TE37535	0	0	0	0	0
AT5TE37540	0.00495868	0	0	-0.00495868	-0.00495868
AT5TE37570	0	0	0	0	0
AT5TE37575	0.0066064	0	0.00462148	-0.0066064	-0.00198492
AT5TE37605	0	0.00963855	0	0.00963855	0
AT5TE37610	0	0	0	0	0
AT5TE37615	0.00211268	0	0	-0.00211268	-0.00211268
AT5TE37620	0	0	0.00381194	0	0.00381194
AT5TE37660	0.0254939	0.0302772	0	0.0047833	-0.0254939
AT5TE37665	0.0282999	0.0410828	0.000448699	0.0127829	-0.0278512
AT5TE37685	0	0	0	0	0
AT5TE37690	0.00655022	0.00460914	0.00406805	-0.00194108	-0.00248217
AT5TE37695	0	0	0	0	0
AT5TE37730	0.0262085	0	0	-0.0262085	-0.0262085
AT5TE37740	0	0	0.00654664	0	0.00654664
AT5TE37745	0	0	0	0	0
AT5TE37750	0.00870406	0	0.00904704	-0.00870406	0.00034298
AT5TE37755	0	0	0	0	0
AT5TE37800	0.0829348	0.0421132	0.00841133	-0.0408216	-0.0745235
AT5TE37815	0.0653012	0.00988187	0.0010651	-0.0554193	-0.0642361
AT5TE37825	0.0391441	0	0.00344546	-0.0391441	-0.0356986
AT5TE37835	0	0	0	0	0
AT5TE37850	0.0220041	0	0.000886132	-0.0220041	-0.021118
AT5TE37855	0.0119904	0	0	-0.0119904	-0.0119904
AT5TE37860	0.0105519	0.00493653	0.00356295	-0.00561537	-0.00698895
AT5TE37885	0.14221	0.00291829	0.0127898	-0.139292	-0.12942
AT5TE37905	0.00467836	0	0	-0.00467836	-0.00467836
AT5TE37910	0.00164114	0.00186306	0	0.00022192	-0.00164114
AT5TE37920	0.0123762	0	0	-0.0123762	-0.0123762
AT5TE37930	0.00204551	0	0.000785752	-0.00204551	-0.00125976
AT5TE37940	0	0.00267738	0.0181574	0.00267738	0.0181574
AT5TE37945	0.0334855	0	0.0310694	-0.0334855	-0.0024161
AT5TE37955	0	0.0034904	0.00234375	0.0034904	0.00234375
AT5TE37965	0.0380402	0.00100959	0	-0.0370306	-0.0380402
AT5TE37970	0.0716724	0	0.00677201	-0.0716724	-0.0649004
AT5TE37975	0.0315051	0.0189261	0.0505627	-0.012579	0.0190576
AT5TE37980	0.0110063	0.00431965	0.0249406	-0.00668665	0.0139343
AT5TE37985	0.0213842	0.0119299	0.000303153	-0.0094543	-0.021081
AT5TE38010	0.0184607	0	0	-0.0184607	-0.0184607
AT5TE38020	0.0123239	0.0142119	0	0.001888	-0.0123239
AT5TE38025	0.00431965	0	0	-0.00431965	-0.00431965
AT5TE38050	0	0	0	0	0
AT5TE38070	0.0505092	0.000236939	0.000738615	-0.0502723	-0.0497706
AT5TE38075	0.0344615	0	0	-0.0344615	-0.0344615
AT5TE38080	0.0567498	0	0	-0.0567498	-0.0567498
AT5TE38090	0	0	0	0	0
AT5TE38100	0	0	0	0	0
AT5TE38115	0	0	0	0	0
AT5TE38125	0	0	0	0	0
AT5TE38130	0.0655515	0.0109841	0.0055635	-0.0545674	-0.059988
AT5TE38135	0.0475755	0.00646552	0	-0.04111	-0.0475755
AT5TE38150	0.0158371	0	0	-0.0158371	-0.0158371
AT5TE38165	0.0296252	0	0.0018018	-0.0296252	-0.0278234
AT5TE38170	0.0431034	0	0	-0.0431034	-0.0431034
AT5TE38190	0.0353909	0.0142518	0.00226929	-0.0211391	-0.0331216
AT5TE38240	0	0	0	0	0
AT5TE38250	0.0014918	0	0	-0.0014918	-0.0014918
AT5TE38260	0.00394477	0	0.00289855	-0.00394477	-0.00104622
AT5TE38265	0.00547112	0	0	-0.00547112	-0.00547112
AT5TE38270	0	0	0	0	0
AT5TE38285	0.0610728	0.00790088	0	-0.0531719	-0.0610728
AT5TE38300	0.00242522	0	0	-0.00242522	-0.00242522
AT5TE38315	0.034331	0.0109141	0.0246914	-0.0234169	-0.0096396
AT5TE38320	0.0444698	0.0278044	0	-0.0166654	-0.0444698
AT5TE38325	0.0491071	0	0	-0.0491071	-0.0491071
AT5TE38330	0.0116602	0.00817661	0.00742009	-0.00348359	-0.00424011
AT5TE38335	0.0346608	0	0.00182371	-0.0346608	-0.0328371
AT5TE38340	0.0582483	0.0356137	0.00131911	-0.0226346	-0.0569292
AT5TE38370	0.0547004	0.0330172	0	-0.0216832	-0.0547004
AT5TE38390	0.0114504	0.00308008	0.0108108	-0.00837032	-0.0006396
AT5TE38410	0.0410256	0	0.00204499	-0.0410256	-0.0389806
AT5TE38415	0.00864649	0	0.00930986	-0.00864649	0.00066337
AT5TE38420	0.00676983	0	0	-0.00676983	-0.00676983
AT5TE38425	0	0	0.00727273	0	0.00727273
AT5TE38440	0.0044661	0	0.00137363	-0.0044661	-0.00309247
AT5TE38475	0.0132353	0	0.0176391	-0.0132353	0.0044038
AT5TE38480	0.0045045	0	0	-0.0045045	-0.0045045
AT5TE38485	0.157583	0.0704574	0.241848	-0.0871256	0.084265
AT5TE38490	0.0132548	0.0108527	0.00315126	-0.0024021	-0.0101035
AT5TE38495	0.0813088	0.0249684	0.000357419	-0.0563404	-0.0809514
AT5TE38505	0.0177994	0	0	-0.0177994	-0.0177994
AT5TE38510	0.00694674	0	0.00113852	-0.00694674	-0.00580822
AT5TE38525	0.0593343	0	0.00309119	-0.0593343	-0.0562431
AT5TE38545	0.0759861	0.00758054	0.0716065	-0.0684056	-0.0043796
AT5TE38550	0.00872727	0.00186683	0.0177749	-0.00686044	0.00904763
AT5TE38565	0	0	0	0	0
AT5TE38570	0.0354223	0.0042735	0.0631579	-0.0311488	0.0277356
AT5TE38580	0.00498931	0	0	-0.00498931	-0.00498931
AT5TE38595	0	0	0	0	0
AT5TE38600	0	0	0.000802568	0	0.000802568
AT5TE38610	0.00316206	0	0	-0.00316206	-0.00316206
AT5TE38615	0.028243	0.00602533	0.00374862	-0.0222177	-0.0244944
AT5TE38625	0.0513607	0.0301994	0.0957843	-0.0211613	0.0444236
AT5TE38635	0.0577472	0.0416176	0.0323493	-0.0161296	-0.0253979
AT5TE38640	0.0568862	0.031051	0.0977094	-0.0258352	0.0408232
AT5TE38645	0.0410309	0.0399105	0.107586	-0.0011204	0.0665551
AT5TE38650	0.0358764	0.0501048	0.0368272	0.0142284	0.0009508
AT5TE38655	0.0311419	0.0533708	0.0405777	0.0222289	0.0094358
AT5TE38670	0.00852273	0	0.0111111	-0.00852273	0.00258837
AT5TE38675	0.0374324	0.00631347	0.00262927	-0.0311189	-0.0348031
AT5TE38680	0.00747198	0	0	-0.00747198	-0.00747198
AT5TE38700	0	0.00177462	0	0.00177462	0
AT5TE38705	0.00436205	0	0	-0.00436205	-0.00436205
AT5TE38710	0.0155541	0.000640932	0.00352429	-0.0149132	-0.0120298
AT5TE38715	0	0	0.00700117	0	0.00700117
AT5TE38720	0.0219549	0	0.0139773	-0.0219549	-0.0079776
AT5TE38725	0.0288204	0	0.0231746	-0.0288204	-0.0056458
AT5TE38730	0.0862321	0.00330275	0.0685275	-0.0829294	-0.0177046
AT5TE38735	0	0	0	0	0
AT5TE38745	0.000302641	0	0.000361776	-0.000302641	5.9135e-05
AT5TE38750	0.00304569	0	0	-0.00304569	-0.00304569
AT5TE38760	0.0408276	0	0.00717949	-0.0408276	-0.0336481
AT5TE38770	0	0.00557621	0	0.00557621	0
AT5TE38780	0.0179949	0	0.00854701	-0.0179949	-0.00944789
AT5TE38790	0	0	0	0	0
AT5TE38795	0	0	0	0	0
AT5TE38800	0.0071568	0	0	-0.0071568	-0.0071568
AT5TE38810	0.0443548	0.0030744	0.0107515	-0.0412804	-0.0336033
AT5TE38815	0.0645497	0.0287615	0.0362428	-0.0357882	-0.0283069
AT5TE38820	0.0358287	0.00300903	0.00489343	-0.0328197	-0.0309353
AT5TE38830	0.0420516	0.00446539	0.00592085	-0.0375862	-0.0361308
AT5TE38835	0.0152755	0	0	-0.0152755	-0.0152755
AT5TE38840	0	0	0	0	0
AT5TE38845	0.0685921	0	0.0182599	-0.0685921	-0.0503322
AT5TE38860	0	0	0.00149477	0	0.00149477
AT5TE38875	0.0262902	0.0111635	0.0572453	-0.0151267	0.0309551
AT5TE38885	0.015683	0	0.0291321	-0.015683	0.0134491
AT5TE38890	0	0	0.0130548	0	0.0130548
AT5TE38895	0.0105634	0	0.053783	-0.0105634	0.0432196
AT5TE38900	0.0524272	0.00447094	0.292701	-0.0479563	0.240274
AT5TE38905	0.0162791	0	0.00360144	-0.0162791	-0.0126777
AT5TE38915	0	0	0.0545939	0	0.0545939
AT5TE38920	0	0	0.0262329	0	0.0262329
AT5TE38925	0.00845547	0	0.0310345	-0.00845547	0.022579
AT5TE38935	0.0299744	0.00786899	0.00586553	-0.0221054	-0.0241089
AT5TE38940	0.0248447	0.00818554	0.00425367	-0.0166592	-0.020591
AT5TE38945	0.00618083	0.000635459	0.00604491	-0.00554537	-0.00013592
AT5TE38950	0	0	0.00857143	0	0.00857143
AT5TE38955	0.0290042	0.00233918	0.0206743	-0.026665	-0.0083299
AT5TE38960	0.0230723	0	0.016372	-0.0230723	-0.0067003
AT5TE38965	0.0898618	0.0349398	0.118501	-0.054922	0.0286392
AT5TE38970	0.0465549	0.00756144	0.0208817	-0.0389935	-0.0256732
AT5TE38975	0.0424178	0.008	0.00723764	-0.0344178	-0.0351802
AT5TE38980	0.020352	0	0.021466	-0.020352	0.001114
AT5TE38990	0.047848	0.0667687	0.00541441	0.0189207	-0.0424336
AT5TE38995	0.0593877	0.0946953	0.00250759	0.0353076	-0.0568801
AT5TE39005	0.0301418	0	0	-0.0301418	-0.0301418
AT5TE39010	0.0280202	0	0.00886263	-0.0280202	-0.0191576
AT5TE39020	0.00839516	0	0.00158618	-0.00839516	-0.00680898
AT5TE39035	0.0266548	0.0663765	0.0251182	0.0397217	-0.0015366
AT5TE39045	0.0324834	0.0684211	0.0646784	0.0359377	0.032195
AT5TE39050	0.0317697	0.0553582	0.00414566	0.0235885	-0.027624
AT5TE39060	0.0497569	0.0207751	0.0368818	-0.0289818	-0.0128751
AT5TE39075	0.0230041	0.0030303	0.0011592	-0.0199738	-0.0218449
AT5TE39080	0.0432536	0.0056781	0.042799	-0.0375755	-0.0004546
AT5TE39085	0.0206341	0.0183267	0.00376266	-0.0023074	-0.0168714
AT5TE39090	0.0119119	0.00180668	0	-0.0101052	-0.0119119
AT5TE39095	0	0	0	0	0
AT5TE39100	0.0346807	0.0292505	0.0659531	-0.0054302	0.0312724
AT5TE39105	0.0599204	0.0588585	0.043836	-0.0010619	-0.0160844
AT5TE39110	0.0290482	0.0359334	0.0153132	0.0068852	-0.013735
AT5TE39120	0.03	0.0227273	0	-0.0072727	-0.03
AT5TE39125	0.0341151	0.00955795	0.000873871	-0.0245571	-0.0332412
AT5TE39135	0.0210084	0	0.0257998	-0.0210084	0.0047914
AT5TE39140	0.0326228	0.0151853	0.0119907	-0.0174375	-0.0206321
AT5TE39145	0.0254386	0.00823045	0.0275545	-0.0172081	0.0021159
AT5TE39155	0.0376051	0.0139643	0.0476631	-0.0236408	0.010058
AT5TE39160	0.00385109	0	0	-0.00385109	-0.00385109
AT5TE39165	0.00462351	0	0.0049456	-0.00462351	0.00032209
AT5TE39170	0.0978133	0.0693509	0.0550008	-0.0284624	-0.0428125
AT5TE39180	0.00874636	0.0125683	0.012207	0.00382194	0.00346064
AT5TE39195	0.0978044	0	0	-0.0978044	-0.0978044
AT5TE39205	0.0084317	0	0	-0.0084317	-0.0084317
AT5TE39210	0.0744586	0.0622656	0.0563614	-0.012193	-0.0180972
AT5TE39215	0.0453278	0.00441989	0.0273605	-0.0409079	-0.0179673
AT5TE39230	0.0284192	0.00416353	0.0063197	-0.0242557	-0.0220995
AT5TE39240	0.0097561	0	0	-0.0097561	-0.0097561
AT5TE39245	0.0230349	0.00317003	0	-0.0198649	-0.0230349
AT5TE39250	0	0	0	0	0
AT5TE39275	0.0635179	0.00271003	0.00302115	-0.0608079	-0.0604968
AT5TE39280	0.00282828	0.0014476	0.000810592	-0.00138068	-0.00201769
AT5TE39285	0	0.00446761	0.00242915	0.00446761	0.00242915
AT5TE39295	0.0251365	0.0115283	0.000204666	-0.0136082	-0.0249318
AT5TE39300	0.0202224	0.0492228	0	0.0290004	-0.0202224
AT5TE39305	0.0443434	0.0923567	0	0.0480133	-0.0443434
AT5TE39315	0.0408598	0.0244824	0.0179303	-0.0163774	-0.0229295
AT5TE39320	0.0175439	0.0182055	0.078125	0.0006616	0.0605811
AT5TE39325	0.0426938	0.0345061	0.011544	-0.0081877	-0.0311498
AT5TE39330	0.00493171	0.00582751	0.00202156	0.0008958	-0.00291015
AT5TE39335	0.0205339	0	0	-0.0205339	-0.0205339
AT5TE39345	0.0553221	0.0144404	0	-0.0408817	-0.0553221
AT5TE39350	0.0196516	0.0140187	0.0529051	-0.0056329	0.0332535
AT5TE39360	0.0233307	0.0183398	0.00336984	-0.0049909	-0.0199609
AT5TE39365	0.00204342	0.00111826	0	-0.00092516	-0.00204342
AT5TE39385	0.0123249	0.00391134	0	-0.00841356	-0.0123249
AT5TE39390	0.0122378	0.00670017	0	-0.00553763	-0.0122378
AT5TE39400	0.0216524	0	0.125678	-0.0216524	0.104026
AT5TE39405	0.0226595	0	0.122268	-0.0226595	0.0996085
AT5TE39415	0.0233723	0.011378	0.028	-0.0119943	0.0046277
AT5TE39420	0.0761438	0.00476695	0.124604	-0.0713768	0.0484602
AT5TE39425	0.0451983	0.0525382	0.000837845	0.0073399	-0.0443605
AT5TE39435	0	0	0	0	0
AT5TE39440	0.0536407	0.0083468	0.0191665	-0.0452939	-0.0344742
AT5TE39460	0.000855676	0	0.00315457	-0.000855676	0.00229889
AT5TE39480	0.0308698	0.00204423	0.0400395	-0.0288256	0.0091697
AT5TE39485	0.0229386	0.00767661	0.00109769	-0.015262	-0.0218409
AT5TE39490	0	0	0	0	0
AT5TE39495	0	0	0	0	0
AT5TE39530	0.0175585	0	0.00147856	-0.0175585	-0.0160799
AT5TE39535	0.0519427	0.00402462	0.0031746	-0.0479181	-0.0487681
AT5TE39545	0.0802752	0	0	-0.0802752	-0.0802752
AT5TE39550	0.0604879	0.00226021	0.00479168	-0.0582277	-0.0556962
AT5TE39560	0.0667624	0.00123954	0.000980232	-0.0655229	-0.0657822
AT5TE39570	0.0786667	0.0266241	0.072479	-0.0520426	-0.0061877
AT5TE39580	0.00419287	0	0.00506879	-0.00419287	0.00087592
AT5TE39585	0.0443478	0.00329489	0.00845411	-0.0410529	-0.0358937
AT5TE39590	0.0329444	0.0128096	0.00362131	-0.0201348	-0.0293231
AT5TE39600	0.0137552	0.00534759	0	-0.00840761	-0.0137552
AT5TE39605	0.0189873	0.0106101	0.00650407	-0.0083772	-0.0124832
AT5TE39610	0.00840336	0	0	-0.00840336	-0.00840336
AT5TE39615	0.0160643	0.00777202	0	-0.00829228	-0.0160643
AT5TE39620	0.00843882	0	0.00435624	-0.00843882	-0.00408258
AT5TE39630	0.0176849	0	0.0020337	-0.0176849	-0.0156512
AT5TE39640	0.0223235	0.0105456	0	-0.0117779	-0.0223235
AT5TE39645	0.0318923	0.00713934	0.0101476	-0.024753	-0.0217447
AT5TE39650	0.0360577	0.011509	0.0175439	-0.0245487	-0.0185138
AT5TE39660	0.0157195	0	0.00801282	-0.0157195	-0.00770668
AT5TE39665	0.0264586	0.0120279	0.0127109	-0.0144307	-0.0137477
AT5TE39670	0.012931	0.00992908	0	-0.00300192	-0.012931
AT5TE39680	0	0	0	0	0
AT5TE39685	0.0108043	0.00163399	0.00610687	-0.00917031	-0.00469743
AT5TE39690	0	0	0	0	0
AT5TE39700	0.0836653	0.0427046	0.0744048	-0.0409607	-0.0092605
AT5TE39705	0.0117467	0.0134715	0.0157778	0.0017248	0.0040311
AT5TE39715	0.0175077	0	0.00586756	-0.0175077	-0.0116401
AT5TE39720	0.0642093	0.00536913	0	-0.0588402	-0.0642093
AT5TE39735	0	0	0	0	0
AT5TE39745	0.00548948	0	0	-0.00548948	-0.00548948
AT5TE39760	0.0140845	0	0.00274725	-0.0140845	-0.0113373
AT5TE39795	0	0	0	0	0
AT5TE39800	0.00830189	0	0.0132979	-0.00830189	0.00499601
AT5TE39810	0.0610015	0.0515728	0.210882	-0.0094287	0.149881
AT5TE39820	0.00729927	0	0.00270027	-0.00729927	-0.004599
AT5TE39830	0.0329653	0.00489155	0.024546	-0.0280738	-0.0084193
AT5TE39845	0.0119829	0.00851439	0.0382181	-0.00346851	0.0262352
AT5TE39850	0.0641509	0.0156951	0.0353107	-0.0484558	-0.0288402
AT5TE39855	0.0174292	0.00353045	0	-0.0138987	-0.0174292
AT5TE39865	0.0346562	0.015548	0.00373993	-0.0191082	-0.0309163
AT5TE39870	0.00962464	0.00411523	0	-0.00550941	-0.00962464
AT5TE39875	0.0296663	0.0322581	0	0.0025918	-0.0296663
AT5TE39880	0.0185943	0.0145495	0	-0.0040448	-0.0185943
AT5TE39885	0.00262295	0.00772798	0.00140581	0.00510503	-0.00121714
AT5TE39890	0.0311133	0.00276052	0.00267789	-0.0283528	-0.0284354
AT5TE39895	0.0241568	0.0144144	0.000718047	-0.0097424	-0.0234388
AT5TE39905	0.0141037	0.00954654	0.000664894	-0.00455716	-0.0134388
AT5TE39915	0.0249653	0.0278671	0.00275862	0.0029018	-0.0222067
AT5TE39920	0.0132075	0.0215664	0.00162338	0.0083589	-0.0115841
AT5TE39935	0.0152582	0.0214988	0.00369004	0.0062406	-0.0115682
AT5TE39940	0.0151489	0.0516456	0.00263158	0.0364967	-0.0125173
AT5TE39945	0.0193638	0.00699301	0.0115385	-0.0123708	-0.0078253
AT5TE39950	0.0394265	0.0534979	0.0020562	0.0140714	-0.0373703
AT5TE39955	0.023595	0.0411894	0.00156807	0.0175944	-0.0220269
AT5TE39960	0.0226757	0.00453858	0.00859375	-0.0181371	-0.0140819
AT5TE39965	0.00594059	0	0	-0.00594059	-0.00594059
AT5TE39980	0	0	0	0	0
AT5TE39985	0	0.00694444	0	0.00694444	0
AT5TE39990	0	0	0	0	0
AT5TE39995	0.0198895	0	0.0474747	-0.0198895	0.0275852
AT5TE40000	0.0270381	0.0106091	0.00846668	-0.016429	-0.0185714
AT5TE40010	0.00514139	0	0.00470286	-0.00514139	-0.00043853
AT5TE40015	0.0139276	0	0.00157233	-0.0139276	-0.0123553
AT5TE40020	0.00481762	0	0.00270636	-0.00481762	-0.00211126
AT5TE40040	0.0756516	0.0300319	0.0202939	-0.0456197	-0.0553577
AT5TE40045	0.0849343	0	0.00632244	-0.0849343	-0.0786119
AT5TE40050	0.073692	0	0.0253317	-0.073692	-0.0483603
AT5TE40065	0.00525394	0	0.0016835	-0.00525394	-0.00357044
AT5TE40070	0.0278307	0	0	-0.0278307	-0.0278307
AT5TE40080	0.0212927	0.0071599	0.00471807	-0.0141328	-0.0165746
AT5TE40085	0.0275374	0.00361882	0.00276753	-0.0239186	-0.0247699
AT5TE40100	0.0275897	0.000621855	0.000296912	-0.0269678	-0.0272928
AT5TE40105	0.0214669	0.00162375	0.00188705	-0.0198432	-0.0195798
AT5TE40110	0.0159554	0.00340136	0.00148649	-0.012554	-0.0144689
AT5TE40120	0.0379579	0.000471032	0	-0.0374869	-0.0379579
AT5TE40130	0.0449679	0.0357143	0	-0.0092536	-0.0449679
AT5TE40135	0.0275545	0.0384493	0	0.0108948	-0.0275545
AT5TE40140	0.0074001	0.00191068	0.0010985	-0.00548942	-0.0063016
AT5TE40150	0.0183995	0.0170767	0.0185028	-0.0013228	0.0001033
AT5TE40155	0.0275	0.00548948	0.00518135	-0.0220105	-0.0223186
AT5TE40165	0.0500468	0.0329781	0.0131335	-0.0170687	-0.0369133
AT5TE40170	0.0454347	0.0511133	0.0279832	0.0056786	-0.0174515
AT5TE40175	0.0655226	0.0724907	0.00592314	0.0069681	-0.0595995
AT5TE40180	0.0616708	0.0600383	0.0149194	-0.0016325	-0.0467514
AT5TE40190	0.0562863	0.0625805	0.00342988	0.0062942	-0.0528564
AT5TE40195	0.0395498	0.0470056	0.00391837	0.0074558	-0.0356314
AT5TE40205	0.0455824	0.0134756	0	-0.0321068	-0.0455824
AT5TE40215	0.0334683	0.00371612	0.000375752	-0.0297522	-0.0330925
AT5TE40235	0.0391459	0	0	-0.0391459	-0.0391459
AT5TE40255	0.0478332	0.0829509	0.0813309	0.0351177	0.0334977
AT5TE40260	0.0471763	0.0359209	0.0688619	-0.0112554	0.0216856
AT5TE40265	0.0405405	0.0227953	0.0296858	-0.0177452	-0.0108547
AT5TE40270	0.0445197	0.0421432	0.00226511	-0.0023765	-0.0422546
AT5TE40275	0.0374526	0.0160938	0.0318098	-0.0213588	-0.0056428
AT5TE40280	0.0426636	0.00452381	0.00146153	-0.0381398	-0.0412021
AT5TE40295	0.0275083	0.00552756	0.0381565	-0.0219807	0.0106482
AT5TE40310	0.0317443	0.00311322	0.00461184	-0.0286311	-0.0271325
AT5TE40315	0.0303376	0.00170721	0.00146915	-0.0286304	-0.0288685
AT5TE40320	0.0266408	0.00145289	0.000416089	-0.0251879	-0.0262247
AT5TE40330	0.0261814	0.00597015	0.00162104	-0.0202113	-0.0245604
AT5TE40340	0.066248	0.0435407	0.028618	-0.0227073	-0.03763
AT5TE40345	0.05875	0.0333853	0.00250227	-0.0253647	-0.0562477
AT5TE40350	0.0371628	0.00691717	0.00216439	-0.0302456	-0.0349984
AT5TE40355	0.0492866	0.0179372	0.00544647	-0.0313494	-0.0438401
AT5TE40365	0.0357143	0	0	-0.0357143	-0.0357143
AT5TE40370	0.0356473	0	0	-0.0356473	-0.0356473
AT5TE40375	0.0193861	0	0.01125	-0.0193861	-0.0081361
AT5TE40380	0.0143833	0.00136286	0	-0.0130204	-0.0143833
AT5TE40385	0.0304717	0.00638458	0.00282678	-0.0240871	-0.0276449
AT5TE40390	0.0246988	0	0.00446429	-0.0246988	-0.0202345
AT5TE40400	0.0498806	0.0260039	0.111428	-0.0238767	0.0615474
AT5TE40410	0.0625914	0.0462657	0.0183172	-0.0163257	-0.0442742
AT5TE40415	0.0558589	0.0349206	0.0645787	-0.0209383	0.0087198
AT5TE40420	0.0446509	0.0330126	0.000820401	-0.0116383	-0.0438305
AT5TE40425	0.0586038	0.00210615	0.00189456	-0.0564976	-0.0567092
AT5TE40430	0.0470312	0.106525	0.177594	0.0594938	0.130563
AT5TE40435	0.0393415	0.095092	0.0735	0.0557505	0.0341585
AT5TE40440	0.0386905	0.104315	0.0889389	0.0656245	0.0502484
AT5TE40445	0.0304598	0.0355527	0.0447691	0.0050929	0.0143093
AT5TE40455	0.0519127	0.0705546	0.0350634	0.0186419	-0.0168493
AT5TE40460	0.0147275	0.0358566	0.0309524	0.0211291	0.0162249
AT5TE40465	0.0236641	0.0825447	0.0298724	0.0588806	0.0062083
AT5TE40475	0.107935	0.107948	0.141487	1.3e-05	0.033552
AT5TE40480	0.104479	0.0993178	0.136295	-0.0051612	0.031816
AT5TE40490	0.10872	0.113723	0.152898	0.005003	0.044178
AT5TE40495	0.11407	0.13376	0.160008	0.01969	0.045938
AT5TE40500	0.00193424	0	0.0172722	-0.00193424	0.015338
AT5TE40505	0.0299824	0.0101695	0.0217949	-0.0198129	-0.0081875
AT5TE40510	0.0487805	0	0.0135747	-0.0487805	-0.0352058
AT5TE40515	0.0261097	0.0779221	0.0264317	0.0518124	0.000322
AT5TE40520	0.0281492	0.015444	0	-0.0127052	-0.0281492
AT5TE40525	0.0259349	0.0103627	0	-0.0155722	-0.0259349
AT5TE40530	0.0173482	0.00247242	0.000903751	-0.0148758	-0.0164444
AT5TE40545	0	0.00458716	0.0180766	0.00458716	0.0180766
AT5TE40550	0.0275229	0.0934959	0.0174419	0.065973	-0.010081
AT5TE40555	0	0.0327869	0.0846494	0.0327869	0.0846494
AT5TE40560	0.00372671	0.00469684	0.00208986	0.00097013	-0.00163685
AT5TE40565	0.0045045	0	0	-0.0045045	-0.0045045
AT5TE40575	0.0167442	0.0114943	0.0174507	-0.0052499	0.0007065
AT5TE40580	0.00251889	0	0.0045614	-0.00251889	0.00204251
AT5TE40585	0	NA	0.0569106	NA	0.0569106
AT5TE40590	0	0.00810474	0.028887	0.00810474	0.028887
AT5TE40660	0.0132159	0	0	-0.0132159	-0.0132159
AT5TE40675	NA	NA	NA	NA	NA
AT5TE40830	0.027618	0.00523364	0.00510991	-0.0223844	-0.0225081
AT5TE40835	0.0358839	0.0078876	0.0137133	-0.0279963	-0.0221706
AT5TE40840	0.0249042	0.0055938	0.0128617	-0.0193104	-0.0120425
AT5TE40850	0.0185185	0.00241352	0.0278599	-0.016105	0.0093414
AT5TE40855	0.0296077	0	0.033394	-0.0296077	0.0037863
AT5TE40875	0.00806452	0	0.00608828	-0.00806452	-0.00197624
AT5TE40885	0	0	0	0	0
AT5TE40890	0.0148148	0	0	-0.0148148	-0.0148148
AT5TE40900	0	0	0.00805664	0	0.00805664
AT5TE40910	0.0242775	0.00596421	0	-0.0183133	-0.0242775
AT5TE40915	0.0212072	0.00912647	0	-0.0120807	-0.0212072
AT5TE40920	0.0289179	0.0209857	0.0213723	-0.0079322	-0.0075456
AT5TE40930	0.0339556	0.0325912	0.000913123	-0.0013644	-0.0330425
AT5TE40935	0.0182264	0.0215716	0.0523906	0.0033452	0.0341642
AT5TE40945	0.0307488	0.0307029	0.0133528	-4.59e-05	-0.017396
AT5TE40950	0.0408602	0.00701565	0.078468	-0.0338446	0.0376078
AT5TE40960	0.0255615	0.0236164	0.0527802	-0.0019451	0.0272187
AT5TE40965	0.0216998	0.00440141	0.0998782	-0.0172984	0.0781784
AT5TE40970	0.0352473	0.00758808	0	-0.0276592	-0.0352473
AT5TE40980	0.0212851	0.0288051	0.140064	0.00752	0.118779
AT5TE40985	0.0436443	0.0251315	0.080735	-0.0185128	0.0370907
AT5TE41020	0.00334001	0.0114226	0.0329218	0.00808259	0.0295818
AT5TE41035	0.0154206	0.0204678	0.0444168	0.0050472	0.0289962
AT5TE41040	0.0325424	0.0312764	0.0214493	-0.001266	-0.0110931
AT5TE41045	0.0462205	0.0381095	0.0614334	-0.008111	0.0152129
AT5TE41050	0.0537748	0.0659935	0.0920578	0.0122187	0.038283
AT5TE41055	0.06121	0.0517529	0.150235	-0.0094571	0.089025
AT5TE41065	0.0543152	0.0635076	0.187684	0.0091924	0.133369
AT5TE41070	0.069021	0.0609234	0.0748799	-0.0080976	0.0058589
AT5TE41075	0.0274791	0.0688	0.185025	0.0413209	0.157546
AT5TE41080	0.0118188	0	0.0236287	-0.0118188	0.0118099
AT5TE41090	0.0447813	0.0311675	0.00224699	-0.0136138	-0.0425343
AT5TE41095	0.0449848	0.0311367	0.0274725	-0.0138481	-0.0175123
AT5TE41105	0.0397169	0.00296791	0.000222173	-0.036749	-0.0394947
AT5TE41110	0.0456928	0.00600907	0.00879653	-0.0396837	-0.0368963
AT5TE41115	0.0659004	0.0104849	0.00765136	-0.0554155	-0.058249
AT5TE41120	0.0646317	0.0323152	0.0268265	-0.0323165	-0.0378052
AT5TE41125	0.0506879	0.0330813	0.0437882	-0.0176066	-0.0068997
AT5TE41130	0.0457124	0.0269542	0.051855	-0.0187582	0.0061426
AT5TE41135	0.0526247	0.0242135	0.0093602	-0.0284112	-0.0432645
AT5TE41140	0.0716858	0.023224	0.0368286	-0.0484618	-0.0348572
AT5TE41145	0.055113	0.0153916	0.0150012	-0.0397214	-0.0401118
AT5TE41150	0.0550975	0.046808	0.00285657	-0.0082895	-0.0522409
AT5TE41155	0.0412753	0.0235571	0.00265326	-0.0177182	-0.038622
AT5TE41175	0.0338379	0.0395257	0.00273673	0.0056878	-0.0311012
AT5TE41180	0.053443	0.0227079	0.0597414	-0.0307351	0.0062984
AT5TE41185	0.0449886	0.0363977	0.0753361	-0.0085909	0.0303475
AT5TE41190	0.00461538	0	0.00615764	-0.00461538	0.00154226
AT5TE41200	0.0222864	0	0.0258443	-0.0222864	0.0035579
AT5TE41220	0.0239651	0.00254001	0.0380051	-0.0214251	0.01404
AT5TE41225	0	0	0	0	0
AT5TE41230	0	0	0.0022187	0	0.0022187
AT5TE41235	0.0202507	0.0196629	0.0902724	-0.0005878	0.0700217
AT5TE41240	0.0214765	0	0.00629591	-0.0214765	-0.0151806
AT5TE41245	0.0146826	0.00502513	0.00597943	-0.00965747	-0.00870317
AT5TE41250	0.0486858	0.0223585	0.00905851	-0.0263273	-0.0396273
AT5TE41265	0.0562898	0.0313738	0.00971865	-0.024916	-0.0465711
AT5TE41270	0.037931	0.0419973	0.0114385	0.0040663	-0.0264925
AT5TE41275	0.0657998	0.0544554	0.0616038	-0.0113444	-0.004196
AT5TE41280	0.0557516	0.0033557	0	-0.0523959	-0.0557516
AT5TE41285	0.0492228	0.00279785	0.000407277	-0.0464249	-0.0488155
AT5TE41290	0.0449942	0.00295858	0.000428021	-0.0420356	-0.0445662
AT5TE41295	0.051571	0.00478978	0.00469326	-0.0467812	-0.0468777
AT5TE41300	0.0632316	0.0346956	0.0212055	-0.028536	-0.0420261
AT5TE41305	0.0170455	0.0195652	0.0178571	0.0025197	0.0008116
AT5TE41310	0.0380406	0.0056926	0.0171326	-0.032348	-0.020908
AT5TE41315	0.0332112	0.0102983	0.014531	-0.0229129	-0.0186802
AT5TE41320	0.035421	0.00872989	0.0113878	-0.0266911	-0.0240332
AT5TE41325	0.0704183	0.0372034	0.015092	-0.0332149	-0.0553263
AT5TE41330	0.0383142	0.0107399	0.00661704	-0.0275743	-0.0316972
AT5TE41345	0.0553886	0.0450119	0.0108626	-0.0103767	-0.044526
AT5TE41355	0.0415208	0.000261643	0.00011846	-0.0412592	-0.0414023
AT5TE41360	0.0275493	0.0518617	0.0744958	0.0243124	0.0469465
AT5TE41370	0.040744	0.0125892	0.0701906	-0.0281548	0.0294466
AT5TE41380	0.0352349	0.0173745	0.10133	-0.0178604	0.0660951
AT5TE41395	0.028318	0.0220717	0.00230662	-0.0062463	-0.0260114
AT5TE41405	0	0	0	0	0
AT5TE41415	0.0454746	0.0247626	0	-0.020712	-0.0454746
AT5TE41420	0.0429722	0.0309731	0.000281743	-0.0119991	-0.0426905
AT5TE41425	0.0646347	0.0612883	0.0546498	-0.0033464	-0.0099849
AT5TE41430	0.036556	0.0563934	0.0122265	0.0198374	-0.0243295
AT5TE41435	0.0219436	0.056	0.0202703	0.0340564	-0.0016733
AT5TE41440	0.0270619	0.0197917	0.00306044	-0.0072702	-0.0240015
AT5TE41445	0.0309168	0.0291096	0.0235294	-0.0018072	-0.0073874
AT5TE41455	0.0615191	0.0498745	0.00114386	-0.0116446	-0.0603752
AT5TE41460	0.0392549	0.0441957	0.00862895	0.0049408	-0.030626
AT5TE41470	0.0448772	0.042568	0.0214823	-0.0023092	-0.0233949
AT5TE41475	0.0386364	0.067648	0.00180424	0.0290116	-0.0368322
AT5TE41480	0.0283286	0.0346241	0	0.0062955	-0.0283286
AT5TE41485	0.038819	0.0648697	0.000765567	0.0260507	-0.0380534
AT5TE41500	0.0249351	0.0427171	0.00159649	0.017782	-0.0233386
AT5TE41505	0.0364465	0.0678372	0.0129474	0.0313907	-0.0234991
AT5TE41510	0.0630105	0.0496063	0.00772201	-0.0134042	-0.0552885
AT5TE41520	0.0406699	0.0434952	0.00134409	0.0028253	-0.0393258
AT5TE41530	0.0618557	0.0456656	0.0839483	-0.0161901	0.0220926
AT5TE41535	0.0361842	0	0	-0.0361842	-0.0361842
AT5TE41545	0.0304192	0.0360846	0.0316633	0.0056654	0.0012441
AT5TE41550	0.0466165	0.0345815	0.0535341	-0.012035	0.0069176
AT5TE41555	0.0232697	0.0100251	0.0224895	-0.0132446	-0.0007802
AT5TE41585	0	0	0	0	0
AT5TE41590	0.00821596	0	0	-0.00821596	-0.00821596
AT5TE41595	0.0184697	0.0162671	0	-0.0022026	-0.0184697
AT5TE41600	0.0291351	0.0170085	0.00223941	-0.0121266	-0.0268957
AT5TE41605	0.00906344	0	0.0357804	-0.00906344	0.026717
AT5TE41610	0.0632296	0.029728	0.0631424	-0.0335016	-8.72e-05
AT5TE41615	0.0432154	0.000623417	0.00264822	-0.042592	-0.0405672
AT5TE41620	0.0259109	0.0130634	0.051774	-0.0128475	0.0258631
AT5TE41625	0.0148571	0.0225525	0.000762195	0.0076954	-0.0140949
AT5TE41635	0.0153464	0.0227926	0.000378263	0.0074462	-0.0149681
AT5TE41645	0.0196246	0.0157356	0.00118812	-0.003889	-0.0184365
AT5TE41650	0	0.0316742	0	0.0316742	0
AT5TE41655	0.0265577	0.0245847	0.00370566	-0.001973	-0.022852
AT5TE41660	0.0302828	0.0296094	0.0414388	-0.0006734	0.011156
AT5TE41665	0.0364583	0.0343461	0.0384236	-0.0021122	0.0019653
AT5TE41675	0.0414097	0	0.00493692	-0.0414097	-0.0364728
AT5TE41680	0.0507295	0.00345514	0.00423203	-0.0472744	-0.0464975
AT5TE41720	0.00244051	0	0	-0.00244051	-0.00244051
AT5TE41750	0.0104	0	0.00243506	-0.0104	-0.00796494
AT5TE41765	0.035	0.00892857	0.00838323	-0.0260714	-0.0266168
AT5TE41770	0.00883652	0	0	-0.00883652	-0.00883652
AT5TE41775	0.0278064	0	0	-0.0278064	-0.0278064
AT5TE41780	0.0319253	0.0455764	0	0.0136511	-0.0319253
AT5TE41790	0.00325733	0	0.019674	-0.00325733	0.0164167
AT5TE41795	0.0314881	0.00556721	0.0177811	-0.0259209	-0.013707
AT5TE41810	0.0376214	0.0117057	0.0671723	-0.0259157	0.0295509
AT5TE41815	0.0369576	0.0102001	0.0103189	-0.0267575	-0.0266387
AT5TE41820	0.0275792	0.0164745	0	-0.0111047	-0.0275792
AT5TE41825	0.0505051	0.0219256	0.0657246	-0.0285795	0.0152195
AT5TE41835	0.0579504	0.0285806	0.0139362	-0.0293698	-0.0440142
AT5TE41840	0.0772849	0.0509474	0.0210305	-0.0263375	-0.0562544
AT5TE41845	0.0704535	0	0.00549451	-0.0704535	-0.064959
AT5TE41855	0.0717681	0	0.00137112	-0.0717681	-0.070397
AT5TE41865	0.0621239	0.0246694	0.0240656	-0.0374545	-0.0380583
AT5TE41870	0.0276937	0.00276404	0.00766564	-0.0249297	-0.0200281
AT5TE41875	0.0278327	0	0.00709139	-0.0278327	-0.0207413
AT5TE41880	0.0182149	0	0.00867052	-0.0182149	-0.00954438
AT5TE41885	0.0268498	0.0162746	0.00324921	-0.0105752	-0.0236006
AT5TE41890	0.020908	0.026147	0.00530786	0.005239	-0.0156001
AT5TE41895	0.0402691	0.0514649	0.012562	0.0111958	-0.0277071
AT5TE41900	0.0348741	0.059927	0.0846805	0.0250529	0.0498064
AT5TE41905	0.0155673	0.0244219	0.00102916	0.0088546	-0.0145381
AT5TE41915	0	0	0	0	0
AT5TE41920	0.0253873	0.0234677	0.028129	-0.0019196	0.0027417
AT5TE41925	0.00803213	0.00452196	0.00962155	-0.00351017	0.00158942
AT5TE41935	0.0133333	0	0.00972222	-0.0133333	-0.00361108
AT5TE41955	0.189381	0	0.124464	-0.189381	-0.064917
AT5TE41960	0	0	0.00145985	0	0.00145985
AT5TE41965	0	0	0.00590551	0	0.00590551
AT5TE41975	0.0501427	0.0516731	0.0013672	0.0015304	-0.0487755
AT5TE41980	0.0497201	0.0501574	0.00147155	0.0004373	-0.0482486
AT5TE41990	0.086559	0.0303121	0.0220462	-0.0562469	-0.0645128
AT5TE42000	0.097409	0.0332065	0.0575571	-0.0642025	-0.0398519
AT5TE42005	0.109441	0.00882613	0.123506	-0.100615	0.014065
AT5TE42010	0.0454282	0.0306375	0	-0.0147907	-0.0454282
AT5TE42015	0.0533458	0.0859461	0.0455557	0.0326003	-0.0077901
AT5TE42020	0.0281889	0.00952648	0	-0.0186624	-0.0281889
AT5TE42025	0.0284389	0.000768574	0.00165053	-0.0276703	-0.0267884
AT5TE42030	0.0271761	0	0	-0.0271761	-0.0271761
AT5TE42035	0.0478261	0	0	-0.0478261	-0.0478261
AT5TE42045	0.0116397	0.0165631	0.00485524	0.0049234	-0.00678446
AT5TE42055	0.00951087	0.0290135	0	0.0195026	-0.00951087
AT5TE42065	0.0229008	0.00821745	0.00127497	-0.0146833	-0.0216258
AT5TE42120	0.0348653	0.0125523	0.0235602	-0.022313	-0.0113051
AT5TE42125	0.0318302	0	0	-0.0318302	-0.0318302
AT5TE42130	0.0705339	0.00545852	0.0326087	-0.0650754	-0.0379252
AT5TE42135	0.0797408	0.0530237	0.0576035	-0.0267171	-0.0221373
AT5TE42145	0.0681246	0.045891	0.0188521	-0.0222336	-0.0492725
AT5TE42155	0.0573248	0.0410256	0.00923077	-0.0162992	-0.048094
AT5TE42190	0.0613014	0.0571883	0.0253922	-0.0041131	-0.0359092
AT5TE42250	0.0239774	0.0179641	0	-0.0060133	-0.0239774
AT5TE42255	0.0419162	0.0159652	0.00198906	-0.025951	-0.0399271
AT5TE42260	0.0555991	0.0077484	0.146237	-0.0478507	0.0906379
AT5TE42265	0.0562441	0.0255023	0.0126795	-0.0307418	-0.0435646
AT5TE42270	0.0474544	0.000814775	0.00299718	-0.0466396	-0.0444572
AT5TE42280	0.0764873	0.0235602	0.0652489	-0.0529271	-0.0112384
AT5TE42320	0.054878	0.0575843	0.057971	0.0027063	0.003093
AT5TE42330	0.0481445	0.0311578	0.0459073	-0.0169867	-0.0022372
AT5TE42335	0.0676301	0.0462081	0.0921076	-0.021422	0.0244775
AT5TE42345	0.0607802	0.0315328	0.0866808	-0.0292474	0.0259006
AT5TE42350	0.0569801	0.0391389	0.129902	-0.0178412	0.0729219
AT5TE42355	0.0542596	0.0311374	0.0380975	-0.0231222	-0.0161621
AT5TE42360	0.0571868	0.0177734	0.0663527	-0.0394134	0.0091659
AT5TE42365	0.0607115	0.0184624	0.0671488	-0.0422491	0.0064373
AT5TE42380	0.0453816	0.029855	0.102701	-0.0155266	0.0573194
AT5TE42420	0.073687	0.0365454	0.0380779	-0.0371416	-0.0356091
AT5TE42435	0.0628931	0.0164204	0.0324541	-0.0464727	-0.030439
AT5TE42440	0.0668885	0.0387865	0.0521047	-0.028102	-0.0147838
AT5TE42470	0.0664399	0.0545693	0.0586844	-0.0118706	-0.0077555
AT5TE42660	0.0677404	0.0427129	0.0467652	-0.0250275	-0.0209752
AT5TE42665	0.0600041	0.0419772	0.0450534	-0.0180269	-0.0149507
AT5TE42670	0.0713583	0.0285714	0.0543384	-0.0427869	-0.0170199
AT5TE42680	0.0587494	0.034716	0.0227372	-0.0240334	-0.0360122
AT5TE42710	0.0569616	0.0575964	0.0745335	0.0006348	0.0175719
AT5TE42715	0.0143198	0.0149502	0.05939	0.0006304	0.0450702
AT5TE42750	0.0272727	0.0291971	0.012931	0.0019244	-0.0143417
AT5TE42760	0.0171674	0	0.00575816	-0.0171674	-0.0114092
AT5TE42805	0.0168758	0.0237171	0.0499595	0.0068413	0.0330837
AT5TE42820	0.0136986	0.00769231	0.0222772	-0.00600629	0.0085786
AT5TE42825	0.011475	0.0461538	0.00890736	0.0346788	-0.00256764
AT5TE42835	0.0149254	0.0454545	0.00391134	0.0305291	-0.0110141
AT5TE42840	0.0249465	0.027046	0.00635265	0.0020995	-0.0185939
AT5TE42850	0.0480625	0.0554655	0.0341045	0.007403	-0.013958
AT5TE42855	0.0512127	0.0437276	0.0307731	-0.0074851	-0.0204396
AT5TE42860	0.0518726	0.02833	0.0340745	-0.0235426	-0.0177981
AT5TE42865	0.0627006	0.0336407	0.0540326	-0.0290599	-0.008668
AT5TE42880	0.0550383	0.05331	0.00111008	-0.0017283	-0.0539282
AT5TE42895	0.0325335	0.0294298	0.140116	-0.0031037	0.107582
AT5TE42900	0.0723553	0.0304715	0.0425421	-0.0418838	-0.0298132
AT5TE42910	0.065409	0.0253253	0.0654945	-0.0400837	8.55e-05
AT5TE42920	0.0627413	0	0	-0.0627413	-0.0627413
AT5TE42925	0.0695247	0.0310766	0.00121003	-0.0384481	-0.0683147
AT5TE42940	0.0777433	0.0227879	0.0829042	-0.0549554	0.0051609
AT5TE42950	0.110824	0.015674	0.152767	-0.09515	0.041943
AT5TE42965	0.0611603	0.0244225	0.0367436	-0.0367378	-0.0244167
AT5TE42975	0.0592593	0.0435347	0.059314	-0.0157246	5.47e-05
AT5TE42985	0.0716826	0.0193606	0.062058	-0.052322	-0.0096246
AT5TE43030	0.0491228	0.0294118	0.016632	-0.019711	-0.0324908
AT5TE43035	0.0224155	0.0200846	0	-0.0023309	-0.0224155
AT5TE43045	0.022884	0.0190563	0.0015674	-0.0038277	-0.0213166
AT5TE43050	0.102857	0.0655859	0.00683995	-0.0372711	-0.0960171
AT5TE43055	0.0836299	0.0414673	0.0271248	-0.0421626	-0.0565051
AT5TE43060	0.0725143	0.0577269	0.0549505	-0.0147874	-0.0175638
AT5TE43070	0.0267244	0.0226277	0.00209161	-0.0040967	-0.0246328
AT5TE43075	0.0554903	0.0270677	0.0216712	-0.0284226	-0.0338191
AT5TE43080	0.0962963	0.0133796	0.0124898	-0.0829167	-0.0838065
AT5TE43085	0.134465	0	0.00697674	-0.134465	-0.127488
AT5TE43130	0	0	0	0	0
AT5TE43135	0	0	0.00346741	0	0.00346741
AT5TE43140	0	0.00516796	0.01125	0.00516796	0.01125
AT5TE43145	0.0210472	0.0133761	0.0345622	-0.0076711	0.013515
AT5TE43150	0.00696056	0.0112219	0.0650407	0.00426134	0.0580801
AT5TE43165	0.0342801	0.0369105	0.0658394	0.0026304	0.0315593
AT5TE43175	0.0540365	0.0569808	0.110022	0.0029443	0.0559855
AT5TE43190	0.0685853	0.0565854	0.0508122	-0.0119999	-0.0177731
AT5TE43200	0.0565106	0.00563792	0.00461255	-0.0508727	-0.0518981
AT5TE43205	0.0587438	0.0639612	0.0650725	0.0052174	0.0063287
AT5TE43215	0.0383052	0.0244349	0.0216044	-0.0138703	-0.0167008
AT5TE43220	0.0560997	0.0902256	0.0114099	0.0341259	-0.0446898
AT5TE43225	0.0402509	0.135861	0.00506073	0.0956101	-0.0351902
AT5TE43230	0.0818674	0.133916	0.00557967	0.0520486	-0.0762877
AT5TE43235	0.0591139	0.0571273	0.00680633	-0.0019866	-0.0523076
AT5TE43240	0.0552906	0.0419213	0.0390373	-0.0133693	-0.0162533
AT5TE43255	0.0466656	0.0469892	0.0247614	0.0003236	-0.0219042
AT5TE43260	0.0652705	0.0235046	0.0525779	-0.0417659	-0.0126926
AT5TE43265	0.0314389	0.0221551	0.0420168	-0.0092838	0.0105779
AT5TE43270	0.0435631	0.0487668	0.0714286	0.0052037	0.0278655
AT5TE43275	0.052806	0.0504242	0.110862	-0.0023818	0.058056
AT5TE43280	0.0755102	0.0204499	0.0837264	-0.0550603	0.0082162
AT5TE43290	0.0720545	0.0616822	0.129464	-0.0103723	0.0574095
AT5TE43300	0.0664941	0.0452218	0.0525217	-0.0212723	-0.0139724
AT5TE43310	0.0739008	0	0	-0.0739008	-0.0739008
AT5TE43315	0.0669155	0.0364497	0.122361	-0.0304658	0.0554455
AT5TE43325	0.051715	0.0725997	0.00423705	0.0208847	-0.0474779
AT5TE43345	0.0544643	0.0788996	0.0310286	0.0244353	-0.0234357
AT5TE43350	0.0230874	0.00418118	0.00204304	-0.0189062	-0.0210444
AT5TE43360	0.0397085	0.00183325	0.000944485	-0.0378752	-0.038764
AT5TE43365	0.0258481	0.0109223	0	-0.0149258	-0.0258481
AT5TE43375	0.0408362	0.00238908	0.00384011	-0.0384471	-0.0369961
AT5TE43385	0.039085	0.00479303	0.0199097	-0.034292	-0.0191753
AT5TE43395	0.0793651	0	0	-0.0793651	-0.0793651
AT5TE43400	0.0548676	0.0197593	0.0258424	-0.0351083	-0.0290252
AT5TE43405	0.0432778	0.00099001	0.000415053	-0.0422878	-0.0428627
AT5TE43420	0.0265487	0	0	-0.0265487	-0.0265487
AT5TE43435	0.0226064	0.023092	0.00146542	0.0004856	-0.021141
AT5TE43450	0.0421445	0.0919067	0.0237835	0.0497622	-0.018361
AT5TE43455	0.0494959	0.0926166	0.0330612	0.0431207	-0.0164347
AT5TE43460	0.0473746	0.108635	0	0.0612604	-0.0473746
AT5TE43485	0.0741722	0.0841074	0.000547845	0.0099352	-0.0736244
AT5TE43490	0.0450224	0.091165	0.0745471	0.0461426	0.0295247
AT5TE43500	0.0647558	0.0174622	0.00269542	-0.0472936	-0.0620604
AT5TE43510	0.026418	0.00374883	0	-0.0226692	-0.026418
AT5TE43520	0.0407256	0	0.000323642	-0.0407256	-0.040402
AT5TE43535	0.02225	0.0090843	0	-0.0131657	-0.02225
AT5TE43540	0.0231089	0.00827082	0	-0.0148381	-0.0231089
AT5TE43545	0.0137417	0.00984183	0.00101764	-0.00389987	-0.0127241
AT5TE43550	0.00979325	0.00848356	0.034194	-0.00130969	0.0244008
AT5TE43555	0	0	0	0	0
AT5TE43560	0	0	0	0	0
AT5TE43565	0	0.0143885	0.037037	0.0143885	0.037037
AT5TE43575	0.0393291	0.0283019	0.000807754	-0.0110272	-0.0385213
AT5TE43580	0.0145481	0.00884956	0	-0.00569854	-0.0145481
AT5TE43590	0.0130841	0.00980392	0.00377358	-0.00328018	-0.00931052
AT5TE43600	0.0474453	0	0.0594855	-0.0474453	0.0120402
AT5TE43605	0.00899101	0.00466563	0.0197472	-0.00432538	0.0107562
AT5TE43615	0.0225997	0.0189823	0.0436822	-0.0036174	0.0210825
AT5TE43625	0.0304375	0.00725806	0	-0.0231794	-0.0304375
AT5TE43635	0.0170843	0	0	-0.0170843	-0.0170843
AT5TE43640	0.0268864	0.0989732	0.233871	0.0720868	0.206985
AT5TE43650	0.0381594	0.0658436	0.237774	0.0276842	0.199615
AT5TE43655	0.0532915	0.0607735	0.18266	0.007482	0.129368
AT5TE43660	0.0429412	0.0601533	0.0500102	0.0172121	0.007069
AT5TE43665	0.0377397	0.0313928	0.067859	-0.0063469	0.0301193
AT5TE43670	0.0387992	0.0484543	0.0242477	0.0096551	-0.0145515
AT5TE43680	0.0231629	0.0354229	0.0416861	0.01226	0.0185232
AT5TE43685	0.0132492	0	0.0248112	-0.0132492	0.011562
AT5TE43690	0.00206856	0.00121988	0	-0.00084868	-0.00206856
AT5TE43695	0	0	0.00200401	0	0.00200401
AT5TE43700	0.00464576	0	0.00363196	-0.00464576	-0.0010138
AT5TE43705	0.0163147	0.0319652	0.00673204	0.0156505	-0.00958266
AT5TE43715	0.0130841	0.00706714	0.0953576	-0.00601696	0.0822735
AT5TE43720	0.0133245	0.0303894	0.123633	0.0170649	0.110309
AT5TE43725	0.0256246	0.0401648	0.124562	0.0145402	0.0989374
AT5TE43730	0.0348429	0.0648958	0.0231414	0.0300529	-0.0117015
AT5TE43750	0.0366445	0.0665884	0.154998	0.0299439	0.118354
AT5TE43765	0.02559	0.0737068	0.00855629	0.0481168	-0.0170337
AT5TE43785	0.0465023	0.0206963	0	-0.025806	-0.0465023
AT5TE43800	0.0307887	0.0134357	0	-0.017353	-0.0307887
AT5TE43805	0.0325852	0.00920057	0	-0.0233846	-0.0325852
AT5TE43815	0.0419067	0.029803	0.00989819	-0.0121037	-0.0320085
AT5TE43820	0.04683	0.0745479	0.0478365	0.0277179	0.0010065
AT5TE43825	0.0631715	0.0756218	0.0502462	0.0124503	-0.0129253
AT5TE43830	0.0431655	0.0708061	0.0193662	0.0276406	-0.0237993
AT5TE43835	0.0904006	0.0608542	0.050866	-0.0295464	-0.0395346
AT5TE43845	0.111111	0.0469484	0	-0.0641626	-0.111111
AT5TE43850	0.0235294	0.0443213	0	0.0207919	-0.0235294
AT5TE43855	0.0610556	0.0578601	0.00112558	-0.0031955	-0.05993
AT5TE43885	0.0537989	0.0113827	0.116941	-0.0424162	0.0631421
AT5TE43890	0.0404807	0	0.154571	-0.0404807	0.11409
AT5TE43895	0.0456567	0.0226659	0.114918	-0.0229908	0.0692613
AT5TE43905	0.0445843	0.0054821	0.00584165	-0.0391022	-0.0387427
AT5TE43910	0.0253256	0.00306984	0	-0.0222558	-0.0253256
AT5TE43915	0.0504137	0.00427533	0.00288708	-0.0461384	-0.0475266
AT5TE43920	0.037037	0	0.008	-0.037037	-0.029037
AT5TE43930	0.032077	0.00592885	0.0114286	-0.0261482	-0.0206484
AT5TE43935	0.0326839	0.0138993	0.0078323	-0.0187846	-0.0248516
AT5TE43940	0.0495539	0.0109624	0.044012	-0.0385915	-0.0055419
AT5TE43945	0.00451807	0	0	-0.00451807	-0.00451807
AT5TE43950	0.0120482	0.00142045	0.00262037	-0.0106278	-0.00942783
AT5TE43960	0.00434783	0	0	-0.00434783	-0.00434783
AT5TE43965	0.023199	0.00624442	0.0139603	-0.0169546	-0.0092387
AT5TE43970	0.00242131	0	0.00275916	-0.00242131	0.00033785
AT5TE43975	0.0636159	0.0237866	0.0692407	-0.0398293	0.0056248
AT5TE43980	0.0544993	0.018208	0.0247039	-0.0362913	-0.0297954
AT5TE43985	0.071837	0.0320675	0.0460733	-0.0397695	-0.0257637
AT5TE43990	0.0395311	0.0196283	0.0253009	-0.0199028	-0.0142302
AT5TE43995	0.069697	0.0345423	0.142053	-0.0351547	0.072356
AT5TE44005	0.00884956	0.014377	0.0254545	0.00552744	0.0166049
AT5TE44020	0.00102223	0	0.000936037	-0.00102223	-8.6193e-05
AT5TE44030	0.00324324	0	0.00184957	-0.00324324	-0.00139367
AT5TE44035	0	0	0.00234926	0	0.00234926
AT5TE44040	0.0081448	0.0213115	0.0120755	0.0131667	0.0039307
AT5TE44045	0.00410959	0.026616	0.00932945	0.0225064	0.00521986
AT5TE44055	0.0312063	0.0389576	0.0178414	0.0077513	-0.0133649
AT5TE44060	0.0277778	0.0543396	0.0105853	0.0265618	-0.0171925
AT5TE44070	0.0378363	0.0305124	0.0374846	-0.0073239	-0.0003517
AT5TE44080	0.0196687	0.0186782	0.027307	-0.0009905	0.0076383
AT5TE44095	0.0195572	0.0270509	0	0.0074937	-0.0195572
AT5TE44110	0.00944882	0.00512164	0	-0.00432718	-0.00944882
AT5TE44120	0.0379472	0.0320417	0.101331	-0.0059055	0.0633838
AT5TE44130	0.0353201	0.0095952	0.00240336	-0.0257249	-0.0329167
AT5TE44135	0.0596206	0	0.00923788	-0.0596206	-0.0503827
AT5TE44140	0.0174655	0.00383436	0.0108546	-0.0136311	-0.0066109
AT5TE44145	0.0154374	0	0.00983607	-0.0154374	-0.00560133
AT5TE44155	0	0	0	0	0
AT5TE44160	0	0	0	0	0
AT5TE44165	0.00955414	0	0	-0.00955414	-0.00955414
AT5TE44170	0.00337838	0	0	-0.00337838	-0.00337838
AT5TE44175	0.0117035	0.00651466	0.00842993	-0.00518884	-0.00327357
AT5TE44180	0.0241667	0.0352174	0.0202111	0.0110507	-0.0039556
AT5TE44185	0.0393909	0.0341896	0.0334441	-0.0052013	-0.0059468
AT5TE44190	0.0261661	0.0119314	0	-0.0142347	-0.0261661
AT5TE44200	0.0644283	0.0126559	0.0147857	-0.0517724	-0.0496426
AT5TE44205	0.0636848	0.0376999	0.140308	-0.0259849	0.0766232
AT5TE44220	0.0561543	0.0324111	0.0462777	-0.0237432	-0.0098766
AT5TE44225	0.0617368	0.0514314	0.0330467	-0.0103054	-0.0286901
AT5TE44230	0.0282903	0.0233577	0.0156454	-0.0049326	-0.0126449
AT5TE44235	0.0501656	0.00339943	0.00328315	-0.0467662	-0.0468824
AT5TE44240	0.022913	0.00517552	0.00832603	-0.0177375	-0.014587
AT5TE44250	0.0122724	0.0082361	0.00715454	-0.0040363	-0.00511786
AT5TE44255	0.0301354	0.0231287	0.0230999	-0.0070067	-0.0070355
AT5TE44265	0.0253934	0.0206897	0.0220376	-0.0047037	-0.0033558
AT5TE44275	0	0	0.033389	0	0.033389
AT5TE44280	0.0255344	0	0.00300451	-0.0255344	-0.0225299
AT5TE44290	0	0.00416233	0	0.00416233	0
AT5TE44300	0.00139991	0.00137741	0.0268903	-2.25e-05	0.0254904
AT5TE44305	0.0178344	0.00625978	0.131597	-0.0115746	0.113763
AT5TE44310	0.0938676	0.0695391	0.0623089	-0.0243285	-0.0315587
AT5TE44320	0.00683594	0	0.0261757	-0.00683594	0.0193398
AT5TE44330	0.0493197	0	0	-0.0493197	-0.0493197
AT5TE44340	0.0512367	0.0110619	0	-0.0401748	-0.0512367
AT5TE44345	0.0743802	0.0443243	0.00387472	-0.0300559	-0.0705055
AT5TE44355	0.0821686	0.01595	0.0308429	-0.0662186	-0.0513257
AT5TE44365	0.0611511	0	0.0942761	-0.0611511	0.033125
AT5TE44370	0.0628721	0.0522636	0.0663038	-0.0106085	0.0034317
AT5TE44380	0.0533808	0.0663984	0.00367872	0.0130176	-0.0497021
AT5TE44385	0.0469965	0.066617	0.00128838	0.0196205	-0.0457081
AT5TE44400	0.0167015	0.0269481	0.0882709	0.0102466	0.0715694
AT5TE44405	0.0343434	0.0121717	0.0817651	-0.0221717	0.0474217
AT5TE44410	0.0157933	0.00216567	0.0283237	-0.0136276	0.0125304
AT5TE44415	0.0607103	0.0422192	0.00906225	-0.0184911	-0.0516481
AT5TE44430	0.0423228	0.0130354	0.0527226	-0.0292874	0.0103998
AT5TE44435	0.156773	0.0309278	0.10084	-0.125845	-0.055933
AT5TE44440	0.0886929	0	0.0279843	-0.0886929	-0.0607086
AT5TE44445	0	0	0	0	0
AT5TE44450	0	0	0	0	0
AT5TE44465	0	0	0	0	0
AT5TE44470	0.00202511	0	0	-0.00202511	-0.00202511
AT5TE44475	0.0032591	0	0	-0.0032591	-0.0032591
AT5TE44480	0	0	0	0	0
AT5TE44485	0	0	0	0	0
AT5TE44525	0.00130095	0	0.00678384	-0.00130095	0.00548289
AT5TE44530	0.0286604	0.00744417	0.0428157	-0.0212162	0.0141553
AT5TE44535	0.176575	0.0210526	0.124035	-0.155522	-0.05254
AT5TE44540	0.0435556	0.00434492	0.00873069	-0.0392107	-0.0348249
AT5TE44550	0.0540741	0	0	-0.0540741	-0.0540741
AT5TE44555	0.0450847	0.000503778	0.000615048	-0.0445809	-0.0444697
AT5TE44570	0.0722543	0.0459184	0.067032	-0.0263359	-0.0052223
AT5TE44575	0.0320641	0.0103189	0.0235784	-0.0217452	-0.0084857
AT5TE44580	0.00587084	0	0	-0.00587084	-0.00587084
AT5TE44585	0	0	0	0	0
AT5TE44590	0.0174757	0	0	-0.0174757	-0.0174757
AT5TE44595	0.000785752	0	0	-0.000785752	-0.000785752
AT5TE44600	0	0	0	0	0
AT5TE44605	0	0	0	0	0
AT5TE44615	0	0	0	0	0
AT5TE44620	0	0	0	0	0
AT5TE44625	0	0	0	0	0
AT5TE44635	0	0	0	0	0
AT5TE44640	0.0191431	0	0.020826	-0.0191431	0.0016829
AT5TE44645	0.0641026	0	0.0858995	-0.0641026	0.0217969
AT5TE44650	0	0	0	0	0
AT5TE44655	0	0	0	0	0
AT5TE44660	0	0	0	0	0
AT5TE44670	0.0438077	0	0.00209937	-0.0438077	-0.0417083
AT5TE44675	0.0359689	0.0366564	0.109285	0.0006875	0.0733161
AT5TE44685	0.0705202	0.0380952	0	-0.032425	-0.0705202
AT5TE44690	0.0815179	0.0796134	0.0488624	-0.0019045	-0.0326555
AT5TE44700	0.0505998	0.0691941	0.00466954	0.0185943	-0.0459303
AT5TE44705	0.0557356	0.069869	0.0198675	0.0141334	-0.0358681
AT5TE44710	0.0179792	0.0221267	0.0223845	0.0041475	0.0044053
AT5TE44715	0.00394245	0.00904802	0.00233938	0.00510557	-0.00160307
AT5TE44725	0.0435493	0.0845361	0.0191571	0.0409868	-0.0243922
AT5TE44730	0.041455	0.0559197	0.037176	0.0144647	-0.004279
AT5TE44735	0.0514312	0.0685279	0.116108	0.0170967	0.0646768
AT5TE44740	0.0345397	0.0233176	0.000642013	-0.0112221	-0.0338977
AT5TE44750	0.0461311	0.0845649	0.0474964	0.0384338	0.0013653
AT5TE44755	0.0495154	0.047657	0.0046321	-0.0018584	-0.0448833
AT5TE44770	0.0730894	0.0620834	0.063955	-0.011006	-0.0091344
AT5TE44785	0	0.00650407	0.0233161	0.00650407	0.0233161
AT5TE44790	0.00714286	0	0	-0.00714286	-0.00714286
AT5TE44795	0.00892562	0.00701465	0.0104712	-0.00191097	0.00154558
AT5TE44810	0.0136411	0.028396	0.00174115	0.0147549	-0.0118999
AT5TE44815	0.00911162	0	0	-0.00911162	-0.00911162
AT5TE44820	0.0201238	0	0.0356415	-0.0201238	0.0155177
AT5TE44825	0.022113	0	0.0260047	-0.022113	0.0038917
AT5TE44835	0.0631627	0.013876	0.0288703	-0.0492867	-0.0342924
AT5TE44840	0	0	0	0	0
AT5TE44850	0	0.00635593	0	0.00635593	0
AT5TE44860	0.00610376	0.0160529	0.00359389	0.00994914	-0.00250987
AT5TE44865	0.0272269	0.0229527	0.0570361	-0.0042742	0.0298092
AT5TE44875	0.0378151	0	0	-0.0378151	-0.0378151
AT5TE44880	0.0207469	0.0107498	0.000729927	-0.0099971	-0.020017
AT5TE44885	0.049763	0.0133333	0.0388769	-0.0364297	-0.0108861
AT5TE44890	0.0101302	0	0.0104167	-0.0101302	0.0002865
AT5TE44905	0	0	0	0	0
AT5TE44920	0.0112952	0	0.0570065	-0.0112952	0.0457113
AT5TE44930	0.0173745	0	0	-0.0173745	-0.0173745
AT5TE44935	0.0214461	0.0102459	0.000603986	-0.0112002	-0.0208421
AT5TE44945	0.0164515	0.00867763	0.00302167	-0.00777387	-0.0134298
AT5TE44955	0.00252101	0.00569871	0.0016649	0.0031777	-0.00085611
AT5TE44960	0.011441	0.00820793	0.000522648	-0.00323307	-0.0109184
AT5TE44970	0.00405405	0.00324149	0	-0.00081256	-0.00405405
AT5TE44975	0.0587535	0.018938	0.034696	-0.0398155	-0.0240575
AT5TE44985	0.00609756	0.00759494	0.0268456	0.00149738	0.020748
AT5TE44990	0.0178042	0	0.0684211	-0.0178042	0.0506169
AT5TE45000	0.0279012	0.00331785	0.00527983	-0.0245834	-0.0226214
AT5TE45005	0.0509554	0.0287048	0.0162634	-0.0222506	-0.034692
AT5TE45010	0.0335947	0.026502	0.00127035	-0.0070927	-0.0323244
AT5TE45015	0.0112462	0.00187758	0.00102634	-0.00936862	-0.0102199
AT5TE45020	0.0145867	0	0.00433526	-0.0145867	-0.0102514
AT5TE45025	0.0118812	0	0	-0.0118812	-0.0118812
AT5TE45030	0.00897436	0.00381194	0	-0.00516242	-0.00897436
AT5TE45035	0.0183486	0	0	-0.0183486	-0.0183486
AT5TE45040	0.024122	0	0	-0.024122	-0.024122
AT5TE45050	0.0254902	0	0	-0.0254902	-0.0254902
AT5TE45055	0.0335779	0.0178139	0.00134862	-0.015764	-0.0322293
AT5TE45060	0.0294641	0.00555506	0.00560292	-0.023909	-0.0238612
AT5TE45065	0.00881316	0.0193137	0.0209239	0.0105005	0.0121107
AT5TE45075	0.0522293	0	0	-0.0522293	-0.0522293
AT5TE45080	0.0465401	0.0299736	0.00320439	-0.0165665	-0.0433357
AT5TE45090	0.0647356	0.00774016	0.0110616	-0.0569954	-0.053674
AT5TE45095	0.0799523	0.0114345	0.0134228	-0.0685178	-0.0665295
AT5TE45100	0.0698971	0.057976	0.0753945	-0.0119211	0.0054974
AT5TE45105	0.061913	0.0196614	0.0457644	-0.0422516	-0.0161486
AT5TE45110	0.0434343	0.02392	0.00176939	-0.0195143	-0.0416649
AT5TE45115	0.0588541	0.00782527	0.00616419	-0.0510288	-0.0526899
AT5TE45125	0.0294944	0.012685	0.090301	-0.0168094	0.0608066
AT5TE45130	0.0351208	0.00282144	0.00199402	-0.0322994	-0.0331268
AT5TE45135	0.0336553	0.013617	0.000709891	-0.0200383	-0.0329454
AT5TE45145	0.0470588	0	0.00373599	-0.0470588	-0.0433228
AT5TE45150	0.0348837	0	0	-0.0348837	-0.0348837
AT5TE45155	0.0247788	0	0	-0.0247788	-0.0247788
AT5TE45160	0.0183299	0	0	-0.0183299	-0.0183299
AT5TE45165	0.0312316	0.00776937	0.00298211	-0.0234622	-0.0282495
AT5TE45185	0.0292359	0.00866551	0	-0.0205704	-0.0292359
AT5TE45190	0.0620854	0.0709396	0.026158	0.0088542	-0.0359274
AT5TE45200	0.0527396	0.0690037	0.000735196	0.0162641	-0.0520044
AT5TE45205	0.0471097	0.00231281	0.000610128	-0.0447969	-0.0464996
AT5TE45210	0.0176991	0.00388224	0.0217832	-0.0138169	0.0040841
AT5TE45215	0.052451	0.00260926	0.00192184	-0.0498417	-0.0505292
AT5TE45220	0.0471054	0	0.0052521	-0.0471054	-0.0418533
AT5TE45230	0.0306807	0.00310238	0.0859548	-0.0275783	0.0552741
AT5TE45235	0.0231788	0	0.00296736	-0.0231788	-0.0202114
AT5TE45240	0.0132353	0.00472441	0	-0.00851089	-0.0132353
AT5TE45470	0	0.00777202	0	0.00777202	0
AT5TE45535	NA	NA	0	NA	NA
AT5TE45540	0	0	0	0	0
AT5TE45545	NA	0.00491803	0	NA	NA
AT5TE45555	0	0.0145251	NA	0.0145251	NA
AT5TE45560	0	0	NA	0	NA
AT5TE45565	0	0.0153846	0	0.0153846	0
AT5TE45575	0	0	0.025641	0	0.025641
AT5TE45800	0.0107527	0.00727651	0.0592672	-0.00347619	0.0485145
AT5TE45890	0.00421941	0	0.003125	-0.00421941	-0.00109441
AT5TE45895	0.00729927	0.0211067	0.00614305	0.0138074	-0.00115622
AT5TE45900	0.0266836	0.0655087	0.0108447	0.0388251	-0.0158389
AT5TE45905	0.0210337	0.0494014	0.00456153	0.0283677	-0.0164722
AT5TE45915	0.0299228	0.0296651	0.00312779	-0.0002577	-0.026795
AT5TE45920	0.0226192	0.017994	0.00701096	-0.0046252	-0.0156082
AT5TE45925	0.0154703	0.0230687	0.00693069	0.0075984	-0.00853961
AT5TE45960	0.0182328	0	0.343154	-0.0182328	0.324921
AT5TE45965	0.00381679	0	0.00822669	-0.00381679	0.0044099
AT5TE45975	0.012605	0	0	-0.012605	-0.012605
AT5TE45995	0.0506478	0.00815956	0	-0.0424882	-0.0506478
AT5TE46000	0.0521569	0.0180866	0.0012685	-0.0340703	-0.0508884
AT5TE46010	0.0425587	0.022574	0.0115409	-0.0199847	-0.0310178
AT5TE46015	0.0467466	0.0131494	0.00699231	-0.0335972	-0.0397543
AT5TE46020	0.0125261	0.0045045	0	-0.0080216	-0.0125261
AT5TE46025	0.0401396	0.0051458	0.0026455	-0.0349938	-0.0374941
AT5TE46030	0.027451	0.0166205	0.0107858	-0.0108305	-0.0166652
AT5TE46035	0.0250896	0.0105263	0	-0.0145633	-0.0250896
AT5TE46040	0.0304152	0.0107043	0.000720832	-0.0197109	-0.0296944
AT5TE46045	0.0392732	0.00876788	0.00154015	-0.0305053	-0.0377331
AT5TE46055	0.0426829	0.0141509	0.00838432	-0.028532	-0.0342986
AT5TE46060	0.0492523	0.0300659	0.00868226	-0.0191864	-0.04057
AT5TE46065	0.0484243	0.0345304	0	-0.0138939	-0.0484243
AT5TE46070	0.0473815	0.0369276	0	-0.0104539	-0.0473815
AT5TE46075	0.0353403	0.042735	0.0148515	0.0073947	-0.0204888
AT5TE46080	0.0443131	0.0657277	0.0343612	0.0214146	-0.0099519
AT5TE46085	0.0487478	0.0477707	0.0742706	-0.0009771	0.0255228
AT5TE46090	0.0404673	0.0074514	0.00588519	-0.0330159	-0.0345821
AT5TE46095	0.056884	0.034704	0.0768386	-0.02218	0.0199546
AT5TE46100	0.0529896	0.0260973	0.014746	-0.0268923	-0.0382436
AT5TE46105	0.0415239	0.00866426	0.0171222	-0.0328596	-0.0244017
AT5TE46110	0.035461	0.00928482	0.00738818	-0.0261762	-0.0280728
AT5TE46120	0.0449203	0.00330611	0.0132626	-0.0416142	-0.0316577
AT5TE46125	0.0170455	0	0.00172097	-0.0170455	-0.0153245
AT5TE46135	0.0135135	0	0.0123967	-0.0135135	-0.0011168
AT5TE46140	0.00342466	0	0.00654165	-0.00342466	0.00311699
AT5TE46145	0.00588235	0	0	-0.00588235	-0.00588235
AT5TE46155	0.0166367	0	0	-0.0166367	-0.0166367
AT5TE46160	0.0338542	0.0056899	0	-0.0281643	-0.0338542
AT5TE46165	0.0849171	0.00247333	0.0342198	-0.0824438	-0.0506973
AT5TE46175	0.0676541	0.0042873	0.0247587	-0.0633668	-0.0428954
AT5TE46190	0.0349847	0.00637691	0.000345981	-0.0286078	-0.0346387
AT5TE46195	0.0212766	0	0.00736196	-0.0212766	-0.0139146
AT5TE46200	0.0230769	0	0.00403769	-0.0230769	-0.0190392
AT5TE46210	0.0420415	0.000503271	0.000338295	-0.0415382	-0.0417032
AT5TE46215	0.0590272	0.022509	0.034569	-0.0365182	-0.0244582
AT5TE46220	0.0341397	0.00875937	0.00133645	-0.0253803	-0.0328032
AT5TE46235	0.0374277	0.00483178	0.000977517	-0.0325959	-0.0364502
AT5TE46250	0.0550314	0.0106891	0.00081666	-0.0443423	-0.0542147
AT5TE46255	0.0862821	0.013089	0.00965184	-0.0731931	-0.0766303
AT5TE46260	0.0558272	0.0219975	0.00744879	-0.0338297	-0.0483784
AT5TE46265	0.0571091	0.0215995	0.00527903	-0.0355096	-0.0518301
AT5TE46270	0.0314342	0.00282714	0.00736818	-0.0286071	-0.024066
AT5TE46280	0.0819929	0.0577282	0.0271893	-0.0242647	-0.0548036
AT5TE46290	0.0356083	0.0243094	0	-0.0112989	-0.0356083
AT5TE46300	0.0454874	0.0411899	0.00469851	-0.0042975	-0.0407889
AT5TE46310	0.0443751	0.0507208	0.0101231	0.0063457	-0.034252
AT5TE46315	0.0578883	0.0698267	0.00391864	0.0119384	-0.0539697
AT5TE46320	0.0198582	0.0628743	0.0180082	0.0430161	-0.00185
AT5TE46325	0.0175131	0.0211921	0	0.003679	-0.0175131
AT5TE46335	0.0294471	0.0111714	0.00120555	-0.0182757	-0.0282416
AT5TE46345	0.0222603	0.0343774	0	0.0121171	-0.0222603
AT5TE46350	0.0189016	0.0149738	0.00488953	-0.0039278	-0.0140121
AT5TE46355	0.0185048	0.0277827	0.0228152	0.0092779	0.0043104
AT5TE46360	0.0150659	0.0298507	0.00333333	0.0147848	-0.0117326
AT5TE46365	0.022864	0.00875099	0.00427873	-0.014113	-0.0185853
AT5TE46370	0.0272628	0.0207486	0.0290439	-0.0065142	0.0017811
AT5TE46380	0.0613534	0.0444677	0.0379456	-0.0168857	-0.0234078
AT5TE46385	0.0250729	0.028481	0.0135693	0.0034081	-0.0115036
AT5TE46390	0.0321665	0.0180055	0.0682035	-0.014161	0.036037
AT5TE46400	0.0012621	0.00928314	0.00460035	0.00802104	0.00333825
AT5TE46405	0	0	0	0	0
AT5TE46420	0	0	0	0	0
AT5TE46425	0.011509	0.00558331	0.0128697	-0.00592569	0.0013607
AT5TE46435	0.0356265	0	0.00685871	-0.0356265	-0.0287678
AT5TE46440	0.0329167	0.00185644	0.0644341	-0.0310603	0.0315174
AT5TE46455	0	0	0.00451807	0	0.00451807
AT5TE46460	0.00690335	0	0.0120968	-0.00690335	0.00519345
AT5TE46470	0.0266344	0	0	-0.0266344	-0.0266344
AT5TE46475	0.0455537	0.0144791	0.000630517	-0.0310746	-0.0449232
AT5TE46485	0.0299742	0.0176611	0.0449282	-0.0123131	0.014954
AT5TE46495	0.0292793	0.00696056	0.00594059	-0.0223187	-0.0233387
AT5TE46505	0.0126364	0	0	-0.0126364	-0.0126364
AT5TE46515	0.0711306	0.0189752	0.0459195	-0.0521554	-0.0252111
AT5TE46530	0	0	0	0	0
AT5TE46555	0.00340716	0	0.00502232	-0.00340716	0.00161516
AT5TE46565	0.00892857	0	0.00847458	-0.00892857	-0.00045399
AT5TE46575	0	0	0	0	0
AT5TE46580	0.0334348	0.0145823	0.00522623	-0.0188525	-0.0282086
AT5TE46585	0.0212121	0	0	-0.0212121	-0.0212121
AT5TE46590	0.00559701	0.00896861	0.00381679	0.0033716	-0.00178022
AT5TE46605	0.0291424	0	0.032687	-0.0291424	0.0035446
AT5TE46610	0.139692	0.00264667	0.0791599	-0.137045	-0.0605321
AT5TE46625	0	0	0.0240642	0	0.0240642
AT5TE46635	0.000607533	0	0.000239444	-0.000607533	-0.000368089
AT5TE46645	0.0891003	0	0.0957324	-0.0891003	0.0066321
AT5TE46655	0.038798	0.00358905	0.0338028	-0.035209	-0.0049952
AT5TE46660	0.0486202	0	0.0145889	-0.0486202	-0.0340313
AT5TE46670	0.0358512	0.0350147	0.00262109	-0.0008365	-0.0332301
AT5TE46675	0.0801187	0.0347222	0.0389785	-0.0453965	-0.0411402
AT5TE46685	0.0581634	0.0433456	0.0338659	-0.0148178	-0.0242975
AT5TE46725	0.0526551	0.033001	0.0300929	-0.0196541	-0.0225622
AT5TE46735	0.0650782	0.0462925	0.0646085	-0.0187857	-0.0004697
AT5TE46745	0.0403573	0.0422062	0.107995	0.0018489	0.0676377
AT5TE46760	0.0602626	0.0392971	0.0754803	-0.0209655	0.0152177
AT5TE46765	0.0575685	0.027123	0.00166759	-0.0304455	-0.0559009
AT5TE46770	0.0278902	0.0333116	0	0.0054214	-0.0278902
AT5TE46775	0.0151611	0.00387222	0.00469851	-0.0112889	-0.0104626
AT5TE46780	0.00437227	0	0.00171038	-0.00437227	-0.00266189
AT5TE46790	0.0241106	0.00611855	0.00698362	-0.017992	-0.017127
AT5TE46795	0.0484992	0.0330205	0.0765408	-0.0154787	0.0280416
AT5TE46800	0.056141	0.0585741	0.0340498	0.0024331	-0.0220912
AT5TE46805	0.0296457	0.029547	0.00131311	-9.87e-05	-0.0283326
AT5TE46815	0.0331197	0.00635593	0.00336323	-0.0267638	-0.0297565
AT5TE46820	0.0241935	0.0030581	0	-0.0211354	-0.0241935
AT5TE46825	0.029563	0	0	-0.029563	-0.029563
AT5TE46835	0.0204521	0	0	-0.0204521	-0.0204521
AT5TE46840	0.0332459	0.00431506	0.000944113	-0.0289308	-0.0323018
AT5TE46845	0.00725953	0	0	-0.00725953	-0.00725953
AT5TE46850	0.0308748	0.00846092	0.00141137	-0.0224139	-0.0294634
AT5TE46855	0.0412308	0.00141383	0.000581299	-0.039817	-0.0406495
AT5TE46860	0.0494114	0.0111982	0.0139866	-0.0382132	-0.0354248
AT5TE46865	0.0344444	0.0223277	0.019354	-0.0121167	-0.0150904
AT5TE46870	0.0474227	0	0	-0.0474227	-0.0474227
AT5TE46880	0.0564463	0.0392749	0.00221794	-0.0171714	-0.0542284
AT5TE46885	0.0360046	0	0	-0.0360046	-0.0360046
AT5TE46895	0.0331575	0.0061082	0.00206044	-0.0270493	-0.0310971
AT5TE46900	0.0695652	0.0268156	0	-0.0427496	-0.0695652
AT5TE46905	0.0751445	0	0	-0.0751445	-0.0751445
AT5TE46910	0.0378796	0.00879567	0.000438741	-0.0290839	-0.0374409
AT5TE46925	0.0305699	0.0140845	0	-0.0164854	-0.0305699
AT5TE46930	0.0403037	0.00266667	0	-0.037637	-0.0403037
AT5TE46935	0.0157431	0.00401606	0.0600293	-0.011727	0.0442862
AT5TE46945	0.003125	0.00136054	0.0111007	-0.00176446	0.0079757
AT5TE46950	0.00947961	0.000929752	0.0181163	-0.00854986	0.00863669
AT5TE46955	0	0	0	0	0
AT5TE46960	0.0126002	0	0.0196657	-0.0126002	0.0070655
AT5TE46965	0.0108178	0.00273598	0.00811209	-0.00808182	-0.00270571
AT5TE46970	0.0289187	0.0197904	0.0256124	-0.0091283	-0.0033063
AT5TE46975	0.0336823	0.107112	0.102573	0.0734297	0.0688907
AT5TE46980	0.00226025	0	0.0128977	-0.00226025	0.0106374
AT5TE46985	0.00691085	0	0.0022493	-0.00691085	-0.00466155
AT5TE47000	0.0718177	0.0102041	0.0617177	-0.0616136	-0.0101
AT5TE47010	0.00371156	0	0	-0.00371156	-0.00371156
AT5TE47015	0.00813008	0.000798509	0.00455773	-0.00733157	-0.00357235
AT5TE47025	0.14408	0.0661041	0.0665973	-0.0779759	-0.0774827
AT5TE47035	0	0	0.0132114	0	0.0132114
AT5TE47040	0	0.0076118	0	0.0076118	0
AT5TE47050	0	0	0	0	0
AT5TE47055	0.0229592	0	0.00714286	-0.0229592	-0.0158163
AT5TE47065	0.00277393	0	0	-0.00277393	-0.00277393
AT5TE47070	0	0	0	0	0
AT5TE47075	0	0	0	0	0
AT5TE47080	0	0	0	0	0
AT5TE47085	0.0362801	0.0340669	0.00308782	-0.0022132	-0.0331923
AT5TE47100	0.0334046	0.0313386	0.000664992	-0.002066	-0.0327396
AT5TE47105	0.0730239	0.0049505	0.00281911	-0.0680734	-0.0702048
AT5TE47110	0.10495	0	0.00464396	-0.10495	-0.100306
AT5TE47115	0.0711685	0.0236798	0.0115812	-0.0474887	-0.0595873
AT5TE47120	0.0532194	0.000767529	0.00393043	-0.0524519	-0.049289
AT5TE47130	0.0531378	0.00493463	0.00376719	-0.0482032	-0.0493706
AT5TE47140	0.0659201	0.0724014	0.0327718	0.0064813	-0.0331483
AT5TE47150	0.0483516	0.00680272	0	-0.0415489	-0.0483516
AT5TE47155	0.037037	0.00656716	0.0023301	-0.0304698	-0.0347069
AT5TE47160	0.0341411	0.0361965	0.0906135	0.0020554	0.0564724
AT5TE47165	0.0825243	0.00823045	0	-0.0742938	-0.0825243
AT5TE47170	0.0416667	0.00679117	0.00362757	-0.0348755	-0.0380391
AT5TE47180	0.0422535	0.066343	0.296714	0.0240895	0.25446
AT5TE47190	0.00326087	0	0	-0.00326087	-0.00326087
AT5TE47195	0.0460924	0.0498529	0.0337632	0.0037605	-0.0123292
AT5TE47200	0.0602448	0.0541055	0.0369597	-0.0061393	-0.0232851
AT5TE47205	0.0513284	0.0435972	0.0118904	-0.0077312	-0.039438
AT5TE47215	0.03861	0.00306748	0	-0.0355425	-0.03861
AT5TE47220	0.142857	0	0	-0.142857	-0.142857
AT5TE47225	0.120614	0	0	-0.120614	-0.120614
AT5TE47235	0	0	0	0	0
AT5TE47245	0	0	0.000914634	0	0.000914634
AT5TE47255	0	0	0	0	0
AT5TE47270	0.0148046	0.00097371	0.0176615	-0.0138309	0.0028569
AT5TE47275	0.0149691	0.00120569	0.024795	-0.0137634	0.0098259
AT5TE47280	0.0352065	0.0151515	0	-0.020055	-0.0352065
AT5TE47285	0.0198628	0.0130011	0.00145278	-0.0068617	-0.01841
AT5TE47290	0.0132184	0.0021398	0	-0.0110786	-0.0132184
AT5TE47340	0	0	0.00971548	0	0.00971548
AT5TE47345	0	0	0	0	0
AT5TE47355	0	0	0	0	0
AT5TE47360	0.00257511	0	0.0181733	-0.00257511	0.0155982
AT5TE47365	0	0	0	0	0
AT5TE47375	0	0	0	0	0
AT5TE47385	0.038207	0.015873	0.00588445	-0.022334	-0.0323225
AT5TE47390	0.0481826	0.0528782	0.0298235	0.0046956	-0.0183591
AT5TE47395	0.0979159	0.0604052	0.0393093	-0.0375107	-0.0586066
AT5TE47400	0.0667241	0.0580688	0.0126035	-0.0086553	-0.0541206
AT5TE47415	0.0741427	0.00258621	0.0294889	-0.0715565	-0.0446538
AT5TE47425	0.0249773	0	0	-0.0249773	-0.0249773
AT5TE47430	0	0	0.0229821	0	0.0229821
AT5TE47440	0.0155763	0	0	-0.0155763	-0.0155763
AT5TE47445	0.0289057	0.0124451	0.0061082	-0.0164606	-0.0227975
AT5TE47450	0.0381455	0.0120265	0	-0.026119	-0.0381455
AT5TE47460	0.0151692	0.00317003	0.00245198	-0.0119992	-0.0127172
AT5TE47465	0.0484171	0.00395648	0.0139211	-0.0444606	-0.034496
AT5TE47470	0.106745	0.0636231	0.00788782	-0.0431219	-0.0988572
AT5TE47475	0.0738301	0.0683288	0.0338242	-0.0055013	-0.0400059
AT5TE47485	0.0698184	0.0864613	0.126475	0.0166429	0.0566566
AT5TE47495	0.0663812	0.10333	0.220741	0.0369488	0.15436
AT5TE47500	0.092546	0.041769	0.0472028	-0.050777	-0.0453432
AT5TE47505	0.106926	0.124351	0.218762	0.017425	0.111836
AT5TE47515	0.103662	0.0541205	0.197286	-0.0495415	0.093624
AT5TE47520	0.0454545	0.0496492	0	0.0041947	-0.0454545
AT5TE47525	0.0565927	0.0266515	0.00344283	-0.0299412	-0.0531499
AT5TE47540	0.0099108	0	0.0105263	-0.0099108	0.0006155
AT5TE47555	0.1377	0.0136731	0.159008	-0.124027	0.021308
AT5TE47600	0.0533333	0	0.0474308	-0.0533333	-0.0059025
AT5TE47605	0.0247132	0.0263789	0.0151668	0.0016657	-0.0095464
AT5TE47615	0	0	0	0	0
AT5TE47620	0.00126422	0	0.00747384	-0.00126422	0.00620962
AT5TE47735	0.0235294	0	0.0299625	-0.0235294	0.0064331
AT5TE47750	0.00135446	0.0012053	0	-0.00014916	-0.00135446
AT5TE47755	0.0208623	0	0.0213941	-0.0208623	0.0005318
AT5TE47775	0.0222956	0	0.00490196	-0.0222956	-0.0173936
AT5TE47780	0	0	0	0	0
AT5TE47820	0.039916	0	0.0300546	-0.039916	-0.0098614
AT5TE47845	0.0101351	0	0	-0.0101351	-0.0101351
AT5TE47855	0.0462833	0	0	-0.0462833	-0.0462833
AT5TE47875	0.0263922	0.00714202	0.00541002	-0.0192502	-0.0209822
AT5TE47880	0.0313987	0.0106124	0.00299914	-0.0207863	-0.0283996
AT5TE47890	0.00233723	0	0.00178412	-0.00233723	-0.00055311
AT5TE47895	0.0167858	0.00319504	0.00376999	-0.0135908	-0.0130158
AT5TE47900	0.00175953	0.00232198	0.00339367	0.00056245	0.00163414
AT5TE47905	0	0	0	0	0
AT5TE47910	0.0206186	0	0.0036452	-0.0206186	-0.0169734
AT5TE47920	0.00170275	0	0	-0.00170275	-0.00170275
AT5TE47935	0.00435414	0	0	-0.00435414	-0.00435414
AT5TE47940	0.0027248	0	0	-0.0027248	-0.0027248
AT5TE47955	0.0295455	0.00932744	0.0163728	-0.0202181	-0.0131727
AT5TE47965	0	0	0	0	0
AT5TE47990	0.0306023	0.0452581	0	0.0146558	-0.0306023
AT5TE48005	0.0280832	0.0222699	0.00810567	-0.0058133	-0.0199775
AT5TE48010	0.0282167	0.0109589	0	-0.0172578	-0.0282167
AT5TE48015	0.0505775	0.0634124	0	0.0128349	-0.0505775
AT5TE48020	0.0799143	0.118185	0.0361446	0.0382707	-0.0437697
AT5TE48030	0.0412011	0.151369	0.00205592	0.110168	-0.0391452
AT5TE48035	0.0428389	0.12959	0.00209996	0.0867511	-0.0407389
AT5TE48040	0.0599295	0.222222	0.00890472	0.162293	-0.0510248
AT5TE48045	0.054039	0.13525	0.0177839	0.081211	-0.0362551
AT5TE48055	0.0405983	0.0549451	0.0704676	0.0143468	0.0298693
AT5TE48060	0.0482759	0.0426439	0.0348624	-0.005632	-0.0134135
AT5TE48065	0.00353774	0.00522648	0	0.00168874	-0.00353774
AT5TE48075	0.0324939	0.0484061	0.0177429	0.0159122	-0.014751
AT5TE48080	0.00493421	0.0141343	0	0.00920009	-0.00493421
AT5TE48085	0.0122244	0.00739523	0.0230136	-0.00482917	0.0107892
AT5TE48125	0	0	0	0	0
AT5TE48145	0.0223819	0.0522388	0.00620636	0.0298569	-0.0161755
AT5TE48150	0.0041234	0.0124827	0.00100503	0.0083593	-0.00311837
AT5TE48160	0.0236062	0.032634	0.0141753	0.0090278	-0.0094309
AT5TE48170	0.00931793	0.00665188	0.0129255	-0.00266605	0.00360757
AT5TE48175	0.0191597	0.00990508	0	-0.00925462	-0.0191597
AT5TE48190	0.030184	0.0175097	0.00280327	-0.0126743	-0.0273807
AT5TE48195	0.0275621	0.0163002	0.00755538	-0.0112619	-0.0200067
AT5TE48205	0.0282619	0.0168487	0.00193247	-0.0114132	-0.0263294
AT5TE48215	0.0283554	0	0.00418799	-0.0283554	-0.0241674
AT5TE48220	0.0346639	0.00851064	0.00830003	-0.0261533	-0.0263639
AT5TE48235	0	0	0	0	0
AT5TE48240	0	0.00249792	0	0.00249792	0
AT5TE48245	0.00652174	0	0	-0.00652174	-0.00652174
AT5TE48250	0	0	0	0	0
AT5TE48255	0.00562852	0.00430416	0	-0.00132436	-0.00562852
AT5TE48260	0.0358566	0	0.0414201	-0.0358566	0.0055635
AT5TE48295	0	0	0	0	0
AT5TE48330	0.0488699	0	0.0214742	-0.0488699	-0.0273957
AT5TE48345	0	0	0.00408719	0	0.00408719
AT5TE48350	0.0038961	0	0	-0.0038961	-0.0038961
AT5TE48355	0.00596421	0	0	-0.00596421	-0.00596421
AT5TE48360	0.0030951	0.00101446	0.0194538	-0.00208064	0.0163587
AT5TE48365	0.00247729	0	0.0518453	-0.00247729	0.049368
AT5TE48385	0	0	0	0	0
AT5TE48390	0.114827	0	0	-0.114827	-0.114827
AT5TE48395	0.0272331	0	0	-0.0272331	-0.0272331
AT5TE48410	0.0216227	0	0.00347147	-0.0216227	-0.0181512
AT5TE48415	0.0205395	0	0.0154692	-0.0205395	-0.0050703
AT5TE48435	0	0	0	0	0
AT5TE48440	0	0	0	0	0
AT5TE48460	0.00654879	0.0183971	0.0168166	0.0118483	0.0102678
AT5TE48480	0.00264851	0.0160494	0.0173466	0.0134009	0.0146981
AT5TE48485	0.00738007	0	0.0162455	-0.00738007	0.00886543
AT5TE48490	0.00564972	0	0.00437318	-0.00564972	-0.00127654
AT5TE48500	0.00277264	0	0	-0.00277264	-0.00277264
AT5TE48505	0.0288462	0.048789	0.0667803	0.0199428	0.0379341
AT5TE48510	0	0	0	0	0
AT5TE48535	0.060271	0.0099926	0.000951173	-0.0502784	-0.0593198
AT5TE48540	0.0803602	0.0243803	0.001693	-0.0559799	-0.0786672
AT5TE48550	0.0731173	0.00423702	0.00507979	-0.0688803	-0.0680375
AT5TE48555	0.104516	0.00173611	0.0850305	-0.10278	-0.0194855
AT5TE48560	0.0215686	0	0	-0.0215686	-0.0215686
AT5TE48565	0	0	0	0	0
AT5TE48570	0	0	0.00407609	0	0.00407609
AT5TE48575	0	0	0	0	0
AT5TE48580	0	0	0	0	0
AT5TE48590	0	0	0	0	0
AT5TE48595	0.270604	0.054576	0.137708	-0.216028	-0.132896
AT5TE48605	0.0416455	0	0.0390689	-0.0416455	-0.0025766
AT5TE48610	0	0	0	0	0
AT5TE48620	0	0	0	0	0
AT5TE48670	0.0136986	0.00229008	0.00273411	-0.0114085	-0.0109645
AT5TE48680	0.00745342	0	0.000888494	-0.00745342	-0.00656493
AT5TE48685	0.0242215	0	0	-0.0242215	-0.0242215
AT5TE48690	0	0.00587084	0	0.00587084	0
AT5TE48710	0.00725953	0	0	-0.00725953	-0.00725953
AT5TE48715	0.00586756	0	0	-0.00586756	-0.00586756
AT5TE48720	0.0366748	0	0.00348432	-0.0366748	-0.0331905
AT5TE48725	0.00936524	0	0.0124549	-0.00936524	0.00308966
AT5TE48740	0.031826	0.00262342	0.00451054	-0.0292026	-0.0273155
AT5TE48745	0	0	0	0	0
AT5TE48750	0.00341588	0.0133715	0.00232558	0.00995562	-0.0010903
AT5TE48765	0.0290102	0.00364964	0.0133843	-0.0253606	-0.0156259
AT5TE48770	0	0	0	0	0
AT5TE48775	0	0	0	0	0
AT5TE48780	0	0	0	0	0
AT5TE48810	0.0135802	0	0.00313808	-0.0135802	-0.0104421
AT5TE48820	0.122461	0.0219384	0.00385632	-0.100523	-0.118605
AT5TE48825	0.0322581	0.00829332	0.00484894	-0.0239648	-0.0274092
AT5TE48830	0.0206311	0.00403877	0.0236353	-0.0165923	0.0030042
AT5TE48850	0.160735	0	0.0355913	-0.160735	-0.125144
AT5TE48860	0.149635	0	0.110338	-0.149635	-0.039297
AT5TE48865	0.0185811	0.00174749	0.00524246	-0.0168336	-0.0133386
AT5TE48870	0.00691563	0	0.00440044	-0.00691563	-0.00251519
AT5TE48880	0.0584551	0	0.0316832	-0.0584551	-0.0267719
AT5TE48885	0.0126582	0	0	-0.0126582	-0.0126582
AT5TE48895	0.0117161	0	0.00119875	-0.0117161	-0.0105173
AT5TE48905	0.00948992	0	0.00560538	-0.00948992	-0.00388454
AT5TE48915	0	0	0.00515464	0	0.00515464
AT5TE48920	0.0485044	0	0.0167616	-0.0485044	-0.0317428
AT5TE48925	0.00498339	0.00630915	0	0.00132576	-0.00498339
AT5TE48930	0.0370889	0.0426781	0.00099108	0.0055892	-0.0360978
AT5TE48960	0	0	0	0	0
AT5TE48970	0	0	0	0	0
AT5TE48980	0.0399848	0.0260116	0.000919963	-0.0139732	-0.0390648
AT5TE48990	0.0289855	0.0154525	0	-0.013533	-0.0289855
AT5TE49000	0.0130814	0	0	-0.0130814	-0.0130814
AT5TE49015	0.0379562	0	0	-0.0379562	-0.0379562
AT5TE49030	0	0	0	0	0
AT5TE49045	0	0	0	0	0
AT5TE49050	0.190816	0	0.060024	-0.190816	-0.130792
AT5TE49060	0.0135608	0.00902708	0.00741427	-0.00453372	-0.00614653
AT5TE49065	0.0358135	0.00224972	0.0198456	-0.0335638	-0.0159679
AT5TE49070	0.114535	0.00487805	0.00132333	-0.109657	-0.113212
AT5TE49075	0.0551713	0.00353257	0.00241698	-0.0516387	-0.0527543
AT5TE49080	0.0572256	0.000966884	0.00202785	-0.0562587	-0.0551978
AT5TE49090	0.0316796	0.00268577	0.0982249	-0.0289938	0.0665453
AT5TE49100	0.0472441	0.00965898	0.0178287	-0.0375851	-0.0294154
AT5TE49105	0.0506955	0.0137767	0.00219861	-0.0369188	-0.0484969
AT5TE49110	0.0229563	0.00242915	0	-0.0205271	-0.0229563
AT5TE49120	0.00924703	0	0.00184672	-0.00924703	-0.00740031
AT5TE49130	0.0310635	0.0157603	0	-0.0153032	-0.0310635
AT5TE49140	0	0	0	0	0
AT5TE49145	0	0	0	0	0
AT5TE49150	0.0592495	0.0134704	0.0823903	-0.0457791	0.0231408
AT5TE49155	0	0	0	0	0
AT5TE49160	0	0	0	0	0
AT5TE49165	0.0113821	0	0.0374502	-0.0113821	0.0260681
AT5TE49175	0.00672834	0.00625489	0.00720202	-0.00047345	0.00047368
AT5TE49185	0.00890869	0	0.00867679	-0.00890869	-0.0002319
AT5TE49205	0.0155709	0	0	-0.0155709	-0.0155709
AT5TE49210	0.035524	0.00652377	0.00606061	-0.0290002	-0.0294634
AT5TE49220	0.0603715	0	0.0171429	-0.0603715	-0.0432286
AT5TE49235	0.034904	0.00650407	0.0320046	-0.0283999	-0.0028994
AT5TE49240	0.154176	0.0780255	0.150502	-0.0761505	-0.003674
AT5TE49245	0.0439853	0.0253192	0.0293578	-0.0186661	-0.0146275
AT5TE49250	0.0292294	0.0122807	0.0277218	-0.0169487	-0.0015076
AT5TE49260	0.0235537	0	0.00270166	-0.0235537	-0.020852
AT5TE49270	0.0125815	0	0	-0.0125815	-0.0125815
AT5TE49295	0.0267256	0.000826446	0.00184578	-0.0258992	-0.0248798
AT5TE49300	0.0934503	0	0.0084262	-0.0934503	-0.0850241
AT5TE49325	0.0627948	0	0.00198544	-0.0627948	-0.0608094
AT5TE49330	0.0798046	0	0	-0.0798046	-0.0798046
AT5TE49335	0.0746141	0.000141814	0.00157418	-0.0744723	-0.0730399
AT5TE49340	0.00418994	0	0.00483871	-0.00418994	0.00064877
AT5TE49345	0.00558899	0.0155183	0.00151439	0.00992931	-0.0040746
AT5TE49350	0.200758	0.0175202	0.029872	-0.183238	-0.170886
AT5TE49360	0.198126	0.0143312	0.143571	-0.183795	-0.054555
AT5TE49370	0	0	0.00145985	0	0.00145985
AT5TE49375	0	0	0	0	0
AT5TE49380	0	0	0	0	0
AT5TE49385	0.00907912	0.0123457	0	0.00326658	-0.00907912
AT5TE49390	0.0154525	0	0	-0.0154525	-0.0154525
AT5TE49400	0.00676247	0	0	-0.00676247	-0.00676247
AT5TE49420	0	0	0	0	0
AT5TE49425	0	0	0	0	0
AT5TE49430	0	0	0	0	0
AT5TE49440	0.0302245	0	0.0125847	-0.0302245	-0.0176398
AT5TE49450	0.0478707	0.00713502	0.0356875	-0.0407357	-0.0121832
AT5TE49455	0.0113556	0	0.00248139	-0.0113556	-0.00887421
AT5TE49475	0.0192503	0	0.00446429	-0.0192503	-0.014786
AT5TE49480	0.0679245	0.0462963	0.00880282	-0.0216282	-0.0591217
AT5TE49485	0.0502448	0.0138383	0.00702341	-0.0364065	-0.0432214
AT5TE49495	0.0699615	0.0342186	0.0014798	-0.0357429	-0.0684817
AT5TE49510	0.128777	0.00669856	0.00906344	-0.122078	-0.119714
AT5TE49525	0.210464	0	0.170047	-0.210464	-0.040417
AT5TE49535	0	0	0	0	0
AT5TE49540	0	0	0	0	0
AT5TE49545	0.0680556	0	0	-0.0680556	-0.0680556
AT5TE49550	0	0	0	0	0
AT5TE49560	0.361468	0	0.0473373	-0.361468	-0.314131
AT5TE49570	0.053021	0.00575595	0.00197109	-0.047265	-0.0510499
AT5TE49575	0	0	0.00405954	0	0.00405954
AT5TE49610	0.0456204	0.0190678	0.14653	-0.0265526	0.10091
AT5TE49620	0.0275194	0.00134228	0.0173549	-0.0261771	-0.0101645
AT5TE49630	0	0	0	0	0
AT5TE49635	0.00332226	0	0.00363516	-0.00332226	0.0003129
AT5TE49650	0.0452634	0.00625122	0.0113205	-0.0390122	-0.0339429
AT5TE49655	0.0471039	0.0476038	0.00544761	0.0004999	-0.0416563
AT5TE49700	0.0641002	0.0201569	0.0322212	-0.0439433	-0.031879
AT5TE49710	0.0490362	0.0155409	0.0736244	-0.0334953	0.0245882
AT5TE49715	0.0802603	0.0315457	0.0146092	-0.0487146	-0.0656511
AT5TE49720	0	0.0037843	0	0.0037843	0
AT5TE49725	0.000177999	0.00101334	0.000221517	0.000835341	4.3518e-05
AT5TE49730	0	0	0	0	0
AT5TE49740	0	0	0	0	0
AT5TE49750	0	0	0	0	0
AT5TE49755	0.0733704	0.00106326	0.0265638	-0.0723071	-0.0468066
AT5TE49765	0.0442968	0.00215363	0	-0.0421432	-0.0442968
AT5TE49770	0.0277992	0.0032345	0.00197109	-0.0245647	-0.0258281
AT5TE49780	0	0	0	0	0
AT5TE49785	0.0138568	0	0	-0.0138568	-0.0138568
AT5TE49790	0.0113895	0.0163636	0	0.0049741	-0.0113895
AT5TE49795	0.0707965	0.0367347	0.0215827	-0.0340618	-0.0492138
AT5TE49800	0.0198886	0.00315126	0	-0.0167373	-0.0198886
AT5TE49810	0.0233236	0.00363636	0.070688	-0.0196872	0.0473644
AT5TE49820	0.0517346	0.010929	0.0139949	-0.0408056	-0.0377397
AT5TE49825	0.0193237	0	0.00326442	-0.0193237	-0.0160593
AT5TE49830	0.0379747	0	0.00375469	-0.0379747	-0.03422
AT5TE49840	0.06271	0.00425532	0.0557414	-0.0584547	-0.0069686
AT5TE49845	0.0756014	0.00960219	0.0588915	-0.0659992	-0.0167099
AT5TE49850	0.0173974	0	0.0101609	-0.0173974	-0.0072365
AT5TE49855	0.00282419	0.00116795	0	-0.00165624	-0.00282419
AT5TE49880	0.0575518	0.0156209	0.0382679	-0.0419309	-0.0192839
AT5TE49885	0.00950119	0	0	-0.00950119	-0.00950119
AT5TE49890	0.0355619	0	0.0071599	-0.0355619	-0.028402
AT5TE49895	0.00190355	0	0	-0.00190355	-0.00190355
AT5TE49900	0	0	0	0	0
AT5TE49905	0	0	0	0	0
AT5TE49915	0.0679185	0.0932118	0.000410809	0.0252933	-0.0675077
AT5TE49920	0	0	0	0	0
AT5TE49930	0.00673174	0	0.0272109	-0.00673174	0.0204792
AT5TE49935	0	0	0	0	0
AT5TE49950	0.00924609	0	0.00903669	-0.00924609	-0.0002094
AT5TE49955	0.0138889	0	0.0227848	-0.0138889	0.0088959
AT5TE49960	0.0257511	0	0.0323741	-0.0257511	0.006623
AT5TE49975	0.0298954	0	0.00463679	-0.0298954	-0.0252586
AT5TE49980	0.0436174	0.0227996	0.0393675	-0.0208178	-0.0042499
AT5TE49985	0.00614754	0	0	-0.00614754	-0.00614754
AT5TE49990	0.0971317	0.00408441	0.0396985	-0.0930473	-0.0574332
AT5TE50000	0	0	0	0	0
AT5TE50005	0	0	0	0	0
AT5TE50045	0.0662879	0.0154155	0.0552398	-0.0508724	-0.0110481
AT5TE50060	0	0	0	0	0
AT5TE50065	0.00121803	0	0.00266075	-0.00121803	0.00144272
AT5TE50070	0.00878972	0.003003	0.0050883	-0.00578672	-0.00370142
AT5TE50100	0.0138169	0	0.0047619	-0.0138169	-0.009055
AT5TE50105	0.0205628	0	0.00923077	-0.0205628	-0.011332
AT5TE50110	0.109966	0.00983607	0.164336	-0.10013	0.05437
AT5TE50115	0.0112607	0.0009113	0.00324992	-0.0103494	-0.00801078
AT5TE50125	0.0141844	0	0.0299145	-0.0141844	0.0157301
AT5TE50130	0.0198171	0.000977517	0.00555813	-0.0188396	-0.014259
AT5TE50145	0.0344393	0	0.0318379	-0.0344393	-0.0026014
AT5TE50150	0.0529695	0	0.014433	-0.0529695	-0.0385365
AT5TE50155	0.0108901	0	0.00303214	-0.0108901	-0.00785796
AT5TE50170	0.0373618	0	0	-0.0373618	-0.0373618
AT5TE50175	0.294944	0	0.151088	-0.294944	-0.143856
AT5TE50210	0.169355	0.0105882	0.0588235	-0.158767	-0.110532
AT5TE50215	0.0617517	0	0.00612662	-0.0617517	-0.0556251
AT5TE50225	0	0	0	0	0
AT5TE50235	0.00807823	0.00211528	0.00208189	-0.00596295	-0.00599634
AT5TE50245	0.0831424	0.00288288	0.0196078	-0.0802595	-0.0635346
AT5TE50255	0.00921187	0.00517464	0.0543616	-0.00403723	0.0451497
AT5TE50260	0.043909	0.0641037	0.126055	0.0201947	0.082146
AT5TE50270	0	0	0	0	0
AT5TE50290	0.0132298	0.000804937	0.00653074	-0.0124249	-0.00669906
AT5TE50310	0.0251836	0	0.00728745	-0.0251836	-0.0178961
AT5TE50325	0	0	0	0	0
AT5TE50330	0	0	0.00304183	0	0.00304183
AT5TE50335	0	0	0	0	0
AT5TE50345	0.00683371	0	0.0826737	-0.00683371	0.07584
AT5TE50350	0	0.00704225	0	0.00704225	0
AT5TE50370	0	0	0	0	0
AT5TE50375	0	0	0	0	0
AT5TE50380	0.0609842	0.0248447	0.0012507	-0.0361395	-0.0597335
AT5TE50400	0.0351288	0	0.0282776	-0.0351288	-0.0068512
AT5TE50415	0	0	0	0	0
AT5TE50420	0.0074124	0	0.00797267	-0.0074124	0.00056027
AT5TE50470	0.00287908	0	0.0122013	-0.00287908	0.00932222
AT5TE50480	0.0875912	0	0.0668524	-0.0875912	-0.0207388
AT5TE50490	0.0352867	0.0407351	0.00296862	0.0054484	-0.0323181
AT5TE50515	0.00819367	0.00209041	0.0319503	-0.00610326	0.0237566
AT5TE50535	0.0296183	0.0195188	0.0347454	-0.0100995	0.0051271
AT5TE50540	0.063197	0.0451402	0.0724314	-0.0180568	0.0092344
AT5TE50545	0.00838574	0	0.042735	-0.00838574	0.0343493
AT5TE50550	0.0332975	0.00233236	0.0502513	-0.0309651	0.0169538
AT5TE50560	0.0542022	0.0209588	0.0115198	-0.0332434	-0.0426824
AT5TE50565	0.0497714	0.0163481	0.00834492	-0.0334233	-0.0414265
AT5TE50570	0.0363965	0.00634611	0.00422872	-0.0300504	-0.0321678
AT5TE50590	0.0686275	0.0242354	0.0109929	-0.0443921	-0.0576346
AT5TE50600	0.0210674	0	0	-0.0210674	-0.0210674
AT5TE50605	0.0545348	0.0133929	0.0028001	-0.0411419	-0.0517347
AT5TE50615	0.0325834	0.00915033	0.00854037	-0.0234331	-0.024043
AT5TE50620	0.0523106	0.0211746	0.00556956	-0.031136	-0.046741
AT5TE50630	0.297631	0.0133929	0.0657216	-0.284238	-0.231909
AT5TE50635	0.0280112	0	0	-0.0280112	-0.0280112
AT5TE50640	0.00431965	0.00938233	0.0143072	0.00506268	0.00998755
AT5TE50655	0	0	0.0084507	0	0.0084507
AT5TE50665	0	0	0	0	0
AT5TE50670	0.0123077	0	0.0112202	-0.0123077	-0.0010875
AT5TE50675	0.01625	0	0	-0.01625	-0.01625
AT5TE50685	0.00606061	0	0	-0.00606061	-0.00606061
AT5TE50690	0.0465116	0	0	-0.0465116	-0.0465116
AT5TE50700	0.0379476	0.020185	0.0246552	-0.0177626	-0.0132924
AT5TE50730	0	0	0	0	0
AT5TE50750	0.0863192	0	0.0359055	-0.0863192	-0.0504137
AT5TE50765	0.0343446	0.00224719	0.0222738	-0.0320974	-0.0120708
AT5TE50775	0.0397222	0.0802493	0.000454669	0.0405271	-0.0392675
AT5TE50790	0.0282421	0.0187406	0.00654664	-0.0095015	-0.0216955
AT5TE50805	0.00642479	0	0.00478612	-0.00642479	-0.00163867
AT5TE50815	0	0	0	0	0
AT5TE50820	0.00122699	0	0	-0.00122699	-0.00122699
AT5TE50845	0	0	0	0	0
AT5TE50850	0	0.00576923	0.00203666	0.00576923	0.00203666
AT5TE50860	0	0	0	0	0
AT5TE50880	0	0	0	0	0
AT5TE50890	0	0	0	0	0
AT5TE50895	0	0	0	0	0
AT5TE50900	0.00907029	0.00423729	0	-0.004833	-0.00907029
AT5TE50915	0.0162037	0	0	-0.0162037	-0.0162037
AT5TE50930	0	0	0	0	0
AT5TE50935	0.0283623	0	0	-0.0283623	-0.0283623
AT5TE50950	0.00495868	0	0	-0.00495868	-0.00495868
AT5TE50960	0.0584431	0.0111905	0.00118883	-0.0472526	-0.0572543
AT5TE50965	0.0603889	0.0748094	0.0370083	0.0144205	-0.0233806
AT5TE50970	0.0061674	0	0.00163845	-0.0061674	-0.00452895
AT5TE50995	0	0	0.0103119	0	0.0103119
AT5TE51000	0.0659556	0.088396	0.0457985	0.0224404	-0.0201571
AT5TE51030	0	0	0	0	0
AT5TE51035	0.0226264	0	0.012104	-0.0226264	-0.0105224
AT5TE51070	0	0	0	0	0
AT5TE51075	0.00480769	0	0.00359389	-0.00480769	-0.0012138
AT5TE51090	0	0	0	0	0
AT5TE51095	0	0	0	0	0
AT5TE51110	0.0486891	0.0630915	0.00411523	0.0144024	-0.0445739
AT5TE51115	0.0662811	0.0425957	0.00624291	-0.0236854	-0.0600382
AT5TE51125	0.0781991	0.0241796	0.0183206	-0.0540195	-0.0598785
AT5TE51130	0.150515	0.0134731	0.136486	-0.137042	-0.014029
AT5TE51140	0.177732	0.00481696	0.134507	-0.172915	-0.043225
AT5TE51145	0.342355	0	0.288776	-0.342355	-0.053579
AT5TE51155	0.0329218	0.00612245	0.0156919	-0.0267993	-0.0172299
AT5TE51170	0	0	0	0	0
AT5TE51175	0	0	0	0	0
AT5TE51180	0	0	0.00186335	0	0.00186335
AT5TE51200	0.026368	0.00647567	0.0117322	-0.0198923	-0.0146358
AT5TE51210	0	0.00130152	0.00394672	0.00130152	0.00394672
AT5TE51215	0.0254777	0	0.00517241	-0.0254777	-0.0203053
AT5TE51220	0.00737101	0	0	-0.00737101	-0.00737101
AT5TE51225	0.00918695	0	0.0024426	-0.00918695	-0.00674435
AT5TE51230	0.00801603	0	0.00538048	-0.00801603	-0.00263555
AT5TE51235	0	0	0	0	0
AT5TE51250	0.0218341	0	0	-0.0218341	-0.0218341
AT5TE51255	0.0246679	0	0.0103286	-0.0246679	-0.0143393
AT5TE51270	0.00496689	0	0.013267	-0.00496689	0.00830011
AT5TE51275	0.00207182	0	0.00972763	-0.00207182	0.00765581
AT5TE51295	0.0117371	0.00848896	0.00692841	-0.00324814	-0.00480869
AT5TE51300	0.00824176	0	0.00387597	-0.00824176	-0.00436579
AT5TE51315	0.0161074	0.00409417	0.0102145	-0.0120132	-0.0058929
AT5TE51320	0	0	0	0	0
AT5TE51335	0	0	0.00596421	0	0.00596421
AT5TE51350	0.0109489	0.00578035	0.00842697	-0.00516855	-0.00252193
AT5TE51355	0.00150225	0.00165906	0.0182989	0.00015681	0.0167966
AT5TE51370	0.0107296	0.00802139	0.0512129	-0.00270821	0.0404833
AT5TE51375	0.00578991	0	0.0267695	-0.00578991	0.0209796
AT5TE51390	0.00872093	0	0.0675676	-0.00872093	0.0588467
AT5TE51395	0.00503356	0	0.0164456	-0.00503356	0.011412
AT5TE51410	0.0111359	0	0.0202788	-0.0111359	0.0091429
AT5TE51415	0	0	0	0	0
AT5TE51455	0	0.00652174	0.0918367	0.00652174	0.0918367
AT5TE51460	0.0117509	0.00744681	0.0531359	-0.00430409	0.041385
AT5TE51475	0.0173913	0.0101351	0.0431779	-0.0072562	0.0257866
AT5TE51490	0.0335937	0.0168919	0.0422078	-0.0167018	0.0086141
AT5TE51495	0.00656455	0.00365297	0.0205198	-0.00291158	0.0139553
AT5TE51510	0.0117994	0.00495868	0.0330579	-0.00684072	0.0212585
AT5TE51515	0.010582	0.00670017	0.0186335	-0.00388183	0.0080515
AT5TE51530	0.0343137	0.013468	0.0141593	-0.0208457	-0.0201544
AT5TE51535	0.0095613	0.009656	0.028021	9.47e-05	0.0184597
AT5TE51550	0.0273684	0.00472813	0.0271357	-0.0226403	-0.0002327
AT5TE51565	0.00801068	0	0.0631741	-0.00801068	0.0551634
AT5TE51570	0.0141176	0	0.00464396	-0.0141176	-0.00947364
AT5TE51585	0.00966851	0.0112219	0.0294118	0.00155339	0.0197433
AT5TE51590	0	0	0.00416667	0	0.00416667
AT5TE51605	0.0376432	0.00624025	0.0154867	-0.0314029	-0.0221565
AT5TE51610	0.0106809	0	0	-0.0106809	-0.0106809
AT5TE51625	0.0188457	0.00806452	0.018018	-0.0107812	-0.0008277
AT5TE51630	0.00196696	0.00251636	0.024	0.0005494	0.022033
AT5TE51645	0.00657895	0.00674536	0.0360577	0.00016641	0.0294787
AT5TE51650	0.0116364	0	0.0122549	-0.0116364	0.0006185
AT5TE51665	0.0338809	0.0102623	0.0263435	-0.0236186	-0.0075374
AT5TE51680	0.0148064	0.0254477	0.0637007	0.0106413	0.0488943
AT5TE51685	0.0418753	0.00249399	0.000285673	-0.0393813	-0.0415896
AT5TE51700	0.0125483	0	0.0114504	-0.0125483	-0.0010979
AT5TE51705	0.0150884	0	0.0138648	-0.0150884	-0.0012236
AT5TE51720	0.0216509	0	0.0140625	-0.0216509	-0.0075884
AT5TE51725	0.00749866	0.0041876	0.00928074	-0.00331106	0.00178208
AT5TE51740	0.00397614	0	0.0127551	-0.00397614	0.00877896
AT5TE51755	0	0	0	0	0
AT5TE51765	0.00360577	0	0	-0.00360577	-0.00360577
AT5TE51770	0.00409836	0	0.00710059	-0.00409836	0.00300223
AT5TE51775	0.00146199	0	0.00145773	-0.00146199	-4.26e-06
AT5TE51790	0.0101868	0.00463679	0	-0.00555001	-0.0101868
AT5TE51800	0	0	0	0	0
AT5TE51810	0.00708502	0	0.0256065	-0.00708502	0.0185215
AT5TE51815	0.034188	0	0.0070922	-0.034188	-0.0270958
AT5TE51840	0	0	0	0	0
AT5TE51845	0.0131157	0.00327869	0.00810761	-0.00983701	-0.00500809
AT5TE51850	0.027027	0	0	-0.027027	-0.027027
AT5TE51880	0	0	0	0	0
AT5TE51885	0	0	0	0	0
AT5TE51890	0	0	0	0	0
AT5TE51900	0	0	0	0	0
AT5TE51905	0	0	0	0	0
AT5TE51915	0	0	0	0	0
AT5TE51925	0	0	0	0	0
AT5TE51935	0.0425697	0	0.0701906	-0.0425697	0.0276209
AT5TE51960	0	0	0	0	0
AT5TE51970	0.0184049	0	0	-0.0184049	-0.0184049
AT5TE51985	NA	0	NA	NA	NA
AT5TE51995	NA	0	0	NA	NA
AT5TE52000	0	0	0	0	0
AT5TE52005	0	0	0	0	0
AT5TE52020	0	0	0	0	0
AT5TE52030	0	0	0	0	0
AT5TE52040	0.00603015	NA	0	NA	-0.00603015
AT5TE52045	0.0146699	0	0.0139211	-0.0146699	-0.0007488
AT5TE52070	0	0	0	0	0
AT5TE52075	0.0184597	0.00259516	0.00267698	-0.0158645	-0.0157827
AT5TE52080	0.0326087	0	0	-0.0326087	-0.0326087
AT5TE52110	0	0	0	0	0
AT5TE52115	0	0	0	0	0
AT5TE52120	0	0	0	0	0
AT5TE52130	0	0	0	0	0
AT5TE52135	0	0	0	0	0
AT5TE52145	0	0	0	0	0
AT5TE52155	0	0	0	0	0
AT5TE52165	0.045954	0.00266667	0.00205198	-0.0432873	-0.043902
AT5TE52190	0	0	0.0014771	0	0.0014771
AT5TE52200	0.0535444	0.000733765	0.00157616	-0.0528106	-0.0519682
AT5TE52210	0.00405268	0.00560897	0.00412088	0.00155629	6.82e-05
AT5TE52215	0	0	0	0	0
AT5TE52225	0.0109848	0	0.00274254	-0.0109848	-0.00824226
AT5TE52230	0.0915326	0.0321033	0.0509735	-0.0594293	-0.0405591
AT5TE52235	0	0	0.00282486	0	0.00282486
AT5TE52275	0	0	0	0	0
AT5TE52290	0	0	0	0	0
AT5TE52305	0	0	0	0	0
AT5TE52315	0	0	0	0	0
AT5TE52325	0	0	0	0	0
AT5TE52330	0.0244377	0	0.00390742	-0.0244377	-0.0205303
AT5TE52335	0	0	0	0	0
AT5TE52340	0	0	0	0	0
AT5TE52345	0.090251	0.000705119	0.00711792	-0.0895459	-0.0831331
AT5TE52350	0.150754	0.0163551	0.0826531	-0.134399	-0.0681009
AT5TE52390	0.277712	0.0324867	0.178899	-0.245225	-0.098813
AT5TE52400	0.0741899	0.0108214	0.00843381	-0.0633685	-0.0657561
AT5TE52405	0.0162095	0.0217949	0.181597	0.0055854	0.165388
AT5TE52410	0.0416768	0.014472	0.00256341	-0.0272048	-0.0391134
AT5TE52420	0.0314685	0	0	-0.0314685	-0.0314685
AT5TE52425	0	0	0	0	0
AT5TE52440	0.06866	0	0.0605816	-0.06866	-0.0080784
AT5TE52445	0.247265	0.0177866	0.0799605	-0.229478	-0.167305
AT5TE52460	0.227608	0	0.0377622	-0.227608	-0.189846
AT5TE52480	0.0188679	0	0.00765306	-0.0188679	-0.0112148
AT5TE52485	0.119769	0.00146466	0.00726792	-0.118304	-0.112501
AT5TE52500	0.00461894	0	0	-0.00461894	-0.00461894
AT5TE52505	0	0	0	0	0
AT5TE52520	0	0	0	0	0
AT5TE52530	0.0407767	0.0684685	0.0730689	0.0276918	0.0322922
AT5TE52540	0.0385185	0.00342759	0.022282	-0.0350909	-0.0162365
AT5TE52550	0.0334928	0	0.0100932	-0.0334928	-0.0233996
AT5TE52565	0.0168986	0	0.0174507	-0.0168986	0.0005521
AT5TE52570	0	0	0	0	0
AT5TE52575	0.0163383	0	0.00323102	-0.0163383	-0.0131073
AT5TE52585	0.0168027	0.00585162	0.00378788	-0.0109511	-0.0130148
AT5TE52600	0	0	0	0	0
AT5TE52625	0.00674663	0	0	-0.00674663	-0.00674663
AT5TE52630	0	0	0	0	0
AT5TE52635	0	0	0.00433839	0	0.00433839
AT5TE52645	0.051265	0.00738916	0.0701858	-0.0438758	0.0189208
AT5TE52660	0.0239923	0.00336323	0.071701	-0.0206291	0.0477087
AT5TE52705	0	0	0	0	0
AT5TE52735	0.00388727	0	0.00909577	-0.00388727	0.0052085
AT5TE52740	0.0754717	0	0.181234	-0.0754717	0.105762
AT5TE52745	0.00403769	0	0.002693	-0.00403769	-0.00134469
AT5TE52750	0.00360144	0	0.00245298	-0.00360144	-0.00114846
AT5TE52785	0	0	0	0	0
AT5TE52790	0.0073193	0.00120846	0.00645856	-0.00611084	-0.00086074
AT5TE52795	0.0472816	0.0341811	0.0206973	-0.0131005	-0.0265843
AT5TE52830	0.0581788	0	0.0222423	-0.0581788	-0.0359365
AT5TE52835	0.0698052	0	0.0436893	-0.0698052	-0.0261159
AT5TE52840	0.0513393	0.0108181	0.0179671	-0.0405212	-0.0333722
AT5TE52845	0.0547085	0.00806452	0.0338253	-0.046644	-0.0208832
AT5TE52850	0.130454	0.00940439	0.093901	-0.12105	-0.036553
AT5TE52855	0.106093	0.00308833	0.133621	-0.103005	0.027528
AT5TE52860	0.105314	0	0.0866667	-0.105314	-0.0186473
AT5TE52885	0.0299363	0.00126689	0.0142919	-0.0286694	-0.0156444
AT5TE52905	0.00537634	0	0	-0.00537634	-0.00537634
AT5TE52920	0.0109128	0.000553199	0.00228311	-0.0103596	-0.00862969
AT5TE52925	0.00194004	0.00128014	0.00111111	-0.0006599	-0.00082893
AT5TE52935	0	0	0	0	0
AT5TE52940	0	0	0	0	0
AT5TE52950	0	0	0	0	0
AT5TE52965	0	0	0.0035	0	0.0035
AT5TE52970	0	0	0	0	0
AT5TE52980	0.00250731	0	0	-0.00250731	-0.00250731
AT5TE53020	0.0541728	0.00539084	0.0249245	-0.048782	-0.0292483
AT5TE53035	0.0197287	0	0	-0.0197287	-0.0197287
AT5TE53040	0	0	0	0	0
AT5TE53045	0	0	0	0	0
AT5TE53050	0	0	0	0	0
AT5TE53085	0.0207668	0	0	-0.0207668	-0.0207668
AT5TE53090	0.0946065	0	0.067101	-0.0946065	-0.0275055
AT5TE53140	0.0123967	0	0.035533	-0.0123967	0.0231363
AT5TE53155	0.0139969	0	0.00845865	-0.0139969	-0.00553825
AT5TE53160	0.0288714	0.00704225	0.0186916	-0.0218291	-0.0101798
AT5TE53170	0	0	0	0	0
AT5TE53185	0.00746667	0	0	-0.00746667	-0.00746667
AT5TE53195	0	0.00296209	0.00273823	0.00296209	0.00273823
AT5TE53205	0.287943	0.032197	0.185745	-0.255746	-0.102198
AT5TE53210	0.141509	0.00525624	0.0674419	-0.136253	-0.0740671
AT5TE53250	0.0298661	0	0.00436047	-0.0298661	-0.0255056
AT5TE53300	0	0	0	0	0
AT5TE53310	0.0493521	0.0169442	0.00576778	-0.0324079	-0.0435843
AT5TE53340	0	0	0	0	0
AT5TE53365	0	0	0	0	0
AT5TE53380	0.076442	0.00622307	0.0175983	-0.0702189	-0.0588437
AT5TE53390	0.0979592	0	0.0165414	-0.0979592	-0.0814178
AT5TE53400	0	0	0	0	0
AT5TE53430	0	0	0	0	0
AT5TE53450	0.00137931	0	0.00248036	-0.00137931	0.00110105
AT5TE53455	0.000387447	0	0	-0.000387447	-0.000387447
AT5TE53465	0.0911006	0.0025718	0.00411633	-0.0885288	-0.0869843
AT5TE53510	0	0.00884434	0	0.00884434	0
AT5TE53515	0.017094	0.000798244	0.0412113	-0.0162958	0.0241173
AT5TE53520	0.0196937	0	0.0249554	-0.0196937	0.0052617
AT5TE53525	0.013923	0.00903614	0.00846024	-0.00488686	-0.00546276
AT5TE53580	0	0	0.00176056	0	0.00176056
AT5TE53585	0	0	0	0	0
AT5TE53590	0.0166852	0	0.00248139	-0.0166852	-0.0142038
AT5TE53600	0.0464135	0.00671141	0.0372439	-0.0397021	-0.0091696
AT5TE53605	0	0	0	0	0
AT5TE53610	0	0.0016129	0	0.0016129	0
AT5TE53615	0.0552396	0.00718954	0.0106857	-0.0480501	-0.0445539
AT5TE53625	0.0687575	0	0	-0.0687575	-0.0687575
AT5TE53635	0	0	0	0	0
AT5TE53645	0.0025641	0	0.00281955	-0.0025641	0.00025545
AT5TE53650	0	0	0	0	0
AT5TE53655	0.00391389	0	0	-0.00391389	-0.00391389
AT5TE53660	0.00395257	0	0	-0.00395257	-0.00395257
AT5TE53670	0.14902	0	0.0161453	-0.14902	-0.132875
AT5TE53675	0	0	0	0	0
AT5TE53740	0	0	0	0	0
AT5TE53745	0.00107604	0	0	-0.00107604	-0.00107604
AT5TE53750	0	0	0	0	0
AT5TE53755	0	0	0.00300601	0	0.00300601
AT5TE53760	0	0	0	0	0
AT5TE53800	0	0	0	0	0
AT5TE53830	0.106024	0	0.0625611	-0.106024	-0.0434629
AT5TE53860	0	0	0	0	0
AT5TE53870	0.0169753	0	0.0210728	-0.0169753	0.0040975
AT5TE53875	0	0	0	0	0
AT5TE53885	0	0	0	0	0
AT5TE53895	0.0393586	0	0.024777	-0.0393586	-0.0145816
AT5TE53900	0.00735294	0	0.00731707	-0.00735294	-3.587e-05
AT5TE53910	0.1457	0.00341297	0.170084	-0.142287	0.024384
AT5TE53945	0.106303	0	0.0608808	-0.106303	-0.0454222
AT5TE53950	0	0	0	0	0
AT5TE53965	0.138542	0.0161871	0.0718182	-0.122355	-0.0667238
AT5TE53970	0.0703614	0.0121892	0.00138825	-0.0581722	-0.0689732
AT5TE53975	0.0530935	0.0210551	0.0073025	-0.0320384	-0.045791
AT5TE53980	0.0505226	0.0438066	0.00335008	-0.006716	-0.0471725
AT5TE54005	0	0.00483871	0	0.00483871	0
AT5TE54010	0.0116667	0	0.0585774	-0.0116667	0.0469107
AT5TE54020	0	0	0	0	0
AT5TE54045	0.0619308	0	0.0240385	-0.0619308	-0.0378923
AT5TE54050	0	0	0	0	0
AT5TE54080	0.00557621	0	0.00645161	-0.00557621	0.0008754
AT5TE54085	0.28589	0	0.199002	-0.28589	-0.086888
AT5TE54100	0	0	0	0	0
AT5TE54105	0	0	0	0	0
AT5TE54115	0	0	0	0	0
AT5TE54125	0.0255288	0	0.0372414	-0.0255288	0.0117126
AT5TE54130	0.00130208	0	0.001875	-0.00130208	0.00057292
AT5TE54140	0	0	0	0	0
AT5TE54175	0.0135025	0	0.0114375	-0.0135025	-0.002065
AT5TE54185	0.168113	0.017	0.127171	-0.151113	-0.040942
AT5TE54200	0	0	0	0	0
AT5TE54215	0.0151515	0	0.00899358	-0.0151515	-0.00615792
AT5TE54225	0	0	0	0	0
AT5TE54235	0	0	0.00136519	0	0.00136519
AT5TE54245	0.0110553	0.00280374	0.00735294	-0.00825156	-0.00370236
AT5TE54255	0.0706614	0.00606796	0.0426974	-0.0645934	-0.027964
AT5TE54260	0	0	0	0	0
AT5TE54290	0.00706845	0	0	-0.00706845	-0.00706845
AT5TE54295	0.00822155	0	0	-0.00822155	-0.00822155
AT5TE54300	0	0	0	0	0
AT5TE54310	0.0197228	0	0.00678914	-0.0197228	-0.0129337
AT5TE54320	0.0214999	0	0.00934045	-0.0214999	-0.0121594
AT5TE54335	0	0	0	0	0
AT5TE54340	0.0378698	0	0.0133621	-0.0378698	-0.0245077
AT5TE54355	0	0	0	0	0
AT5TE54365	0.00463128	0	0.00206186	-0.00463128	-0.00256942
AT5TE54390	0	0	0	0	0
AT5TE54415	0.00678593	0	0.00608931	-0.00678593	-0.00069662
AT5TE54440	0.00344432	0	0	-0.00344432	-0.00344432
AT5TE54445	0.00347222	0	0	-0.00347222	-0.00347222
AT5TE54450	0.0245155	0.000700771	0	-0.0238147	-0.0245155
AT5TE54495	0.0345809	0.00993901	0.00319353	-0.0246419	-0.0313874
AT5TE54500	0.0204866	0	0.0340776	-0.0204866	0.013591
AT5TE54505	0.0435459	0	0	-0.0435459	-0.0435459
AT5TE54510	0.0315835	0.00772947	0.000664011	-0.023854	-0.0309195
AT5TE54525	0.0232664	0.00204834	0	-0.0212181	-0.0232664
AT5TE54530	0.0455729	0	0.00372671	-0.0455729	-0.0418462
AT5TE54535	0	0	0	0	0
AT5TE54540	0	0	0	0	0
AT5TE54545	0.0047619	0.00992282	0.00459816	0.00516092	-0.00016374
AT5TE54550	0	0	0	0	0
AT5TE54560	0.00380228	0	0.00307062	-0.00380228	-0.00073166
AT5TE54570	0	0	0	0	0
AT5TE54595	0.147601	0.0117647	0.0270563	-0.135836	-0.120545
AT5TE54605	0	0	0	0	0
AT5TE54615	0.0697479	0.00939368	0.102033	-0.0603542	0.0322851
AT5TE54635	0.0042343	0	0.000949968	-0.0042343	-0.00328433
AT5TE54645	0	0	0	0	0
AT5TE54650	0	0	0	0	0
AT5TE54660	0	0	0	0	0
AT5TE54665	0.00722394	0	0	-0.00722394	-0.00722394
AT5TE54670	0.00639659	0	0	-0.00639659	-0.00639659
AT5TE54675	0.140436	0	0.134301	-0.140436	-0.006135
AT5TE54690	0.012848	0	0	-0.012848	-0.012848
AT5TE54695	0	0	0	0	0
AT5TE54700	0	0	0	0	0
AT5TE54705	0.0327154	0	0	-0.0327154	-0.0327154
AT5TE54710	0.0226415	0	0	-0.0226415	-0.0226415
AT5TE54715	0.0575388	0	0.0162225	-0.0575388	-0.0413163
AT5TE54720	0	0	0	0	0
AT5TE54730	0.0028169	0	0.00123305	-0.0028169	-0.00158385
AT5TE54735	0.0202855	0	0.0156648	-0.0202855	-0.0046207
AT5TE54755	0.00155039	0.00215169	0.00631413	0.0006013	0.00476374
AT5TE54765	0.0383198	0	0.00897308	-0.0383198	-0.0293467
AT5TE54775	0	0	0	0	0
AT5TE54780	0	0	0	0	0
AT5TE54785	0.0543061	0	0.00270514	-0.0543061	-0.051601
AT5TE54790	0.014584	0	0.0010211	-0.014584	-0.0135629
AT5TE54800	0.0138889	0	0	-0.0138889	-0.0138889
AT5TE54805	0.00922832	0	0.00109334	-0.00922832	-0.00813498
AT5TE54810	0	0	0.00178651	0	0.00178651
AT5TE54815	0	0	0	0	0
AT5TE54820	0.00176991	0.0029656	0	0.00119569	-0.00176991
AT5TE54830	0	0	0	0	0
AT5TE54835	0.0121043	0	0	-0.0121043	-0.0121043
AT5TE54845	0	0	0	0	0
AT5TE54855	0.00346192	0	0	-0.00346192	-0.00346192
AT5TE54870	0.0207087	0.00202122	0.00330215	-0.0186875	-0.0174065
AT5TE54875	0.0163054	0.00189994	0.00885142	-0.0144055	-0.00745398
AT5TE54880	0	0	0	0	0
AT5TE54890	0	0.00181626	0.000955371	0.00181626	0.000955371
AT5TE54905	0.000217356	0.000227002	0.000158003	9.646e-06	-5.9353e-05
AT5TE54910	0	0.0017138	0	0.0017138	0
AT5TE54920	0	0.00180245	0.00226655	0.00180245	0.00226655
AT5TE54925	0.148395	0.0576464	0.0562859	-0.0907486	-0.0921091
AT5TE54965	0	0.00346021	0	0.00346021	0
AT5TE54980	0.00300802	0.000573285	0	-0.00243474	-0.00300802
AT5TE54990	0.18244	0	0.0285132	-0.18244	-0.153927
AT5TE54995	0	0	0	0	0
AT5TE55005	0	0	0	0	0
AT5TE55010	0.314504	0	0.198686	-0.314504	-0.115818
AT5TE55020	0.0650392	0.0125299	0.0480739	-0.0525093	-0.0169653
AT5TE55060	0	0	0	0	0
AT5TE55090	0.0104895	0	0.00475436	-0.0104895	-0.00573514
AT5TE55105	0	0	0	0	0
AT5TE55110	0.0240385	0	0	-0.0240385	-0.0240385
AT5TE55115	0	0	0	0	0
AT5TE55125	0.0287356	0	0.00572519	-0.0287356	-0.0230104
AT5TE55130	0.0132602	0	0	-0.0132602	-0.0132602
AT5TE55145	0.0494905	0	0.0029383	-0.0494905	-0.0465522
AT5TE55155	0.0450423	0	0.00278638	-0.0450423	-0.0422559
AT5TE55160	0.0563293	0.00140581	0.00903189	-0.0549235	-0.0472974
AT5TE55165	0	0	0	0	0
AT5TE55175	0	0.00376648	0	0.00376648	0
AT5TE55185	0	0	0	0	0
AT5TE55200	0.00311526	0	0	-0.00311526	-0.00311526
AT5TE55210	0	0	0	0	0
AT5TE55215	0.0171958	0	0	-0.0171958	-0.0171958
AT5TE55220	0.00182815	0	0.00366748	-0.00182815	0.00183933
AT5TE55225	0	0	0	0	0
AT5TE55230	0	0	0	0	0
AT5TE55235	0.0535135	0	0	-0.0535135	-0.0535135
AT5TE55245	0	0	0	0	0
AT5TE55250	0.0955556	0	0.0189155	-0.0955556	-0.0766401
AT5TE55255	0.0379363	0	0	-0.0379363	-0.0379363
AT5TE55265	0.00146915	0.0253903	0	0.0239212	-0.00146915
AT5TE55270	0	0.00197083	0	0.00197083	0
AT5TE55300	0.0884956	0.0075188	0.0583717	-0.0809768	-0.0301239
AT5TE55305	0	0	0	0	0
AT5TE55320	0.0165563	0	0.0105434	-0.0165563	-0.0060129
AT5TE55330	0.0377744	0.00984615	0	-0.0279283	-0.0377744
AT5TE55335	0.194161	0	0.0162162	-0.194161	-0.177945
AT5TE55350	0.0527778	0	0.0101942	-0.0527778	-0.0425836
AT5TE55355	0.0843517	0.0874215	0.016203	0.0030698	-0.0681487
AT5TE55365	0.0597826	0.0772727	0.0235507	0.0174901	-0.0362319
AT5TE55375	0.150281	0.0246885	0.0468274	-0.125592	-0.103454
AT5TE55380	0.101426	0	0.0276382	-0.101426	-0.0737878
AT5TE55405	0.0234146	0.004	0.00678426	-0.0194146	-0.0166303
AT5TE55470	0.0234706	0	0.00185414	-0.0234706	-0.0216165
AT5TE55485	0.0936995	0	0.0376569	-0.0936995	-0.0560426
AT5TE55490	0.0886115	0.00631774	0.0383757	-0.0822938	-0.0502358
AT5TE55495	0.0911528	0	0.130016	-0.0911528	0.0388632
AT5TE55500	0.0378151	0.00589496	0.0238241	-0.0319201	-0.013991
AT5TE55555	0.045543	0.000554883	0.00368303	-0.0449881	-0.04186
AT5TE55600	0	0	0	0	0
AT5TE55640	0	0	0	0	0
AT5TE55655	0.0604924	0.0087862	0.01945	-0.0517062	-0.0410424
AT5TE55665	0	0	0	0	0
AT5TE55670	0	0	0	0	0
AT5TE55715	0.0269654	0	0	-0.0269654	-0.0269654
AT5TE55735	0	0	0.00406091	0	0.00406091
AT5TE55810	0.0187427	0.0175208	0.0168883	-0.0012219	-0.0018544
AT5TE55815	0.0419269	0.00431965	0	-0.0376073	-0.0419269
AT5TE55820	0	0	0	0	0
AT5TE55830	0.0559085	0	0.0272189	-0.0559085	-0.0286896
AT5TE55845	0	0	0	0	0
AT5TE55850	0	0	0	0	0
AT5TE55855	0.0163599	0	0.00870827	-0.0163599	-0.00765163
AT5TE55860	0.0236753	0	0.0343681	-0.0236753	0.0106928
AT5TE55865	0	0	0.00268817	0	0.00268817
AT5TE55885	0.0450751	0	0.0157699	-0.0450751	-0.0293052
AT5TE55900	0.026738	0	0.0120482	-0.026738	-0.0146898
AT5TE55925	0.149341	0	0.0567376	-0.149341	-0.0926034
AT5TE55940	0	0	0	0	0
AT5TE55950	0	0	0	0	0
AT5TE56015	0.00133482	0	0	-0.00133482	-0.00133482
AT5TE56025	0	0	0	0	0
AT5TE56030	0.137982	0.0830982	0.0620068	-0.0548838	-0.0759752
AT5TE56035	0	0	0	0	0
AT5TE56045	0.0336085	0.00186104	0.00327439	-0.0317475	-0.0303341
AT5TE56055	0.0609874	0	0.110227	-0.0609874	0.0492396
AT5TE56100	0.00534998	0	0.00533689	-0.00534998	-1.309e-05
AT5TE56105	0	0	0	0	0
AT5TE56125	0.00499168	0	0	-0.00499168	-0.00499168
AT5TE56130	0	0	0.00569476	0	0.00569476
AT5TE56145	0	0	0	0	0
AT5TE56150	0	0	0	0	0
AT5TE56155	0.206628	0.0234604	0.0324544	-0.183168	-0.174174
AT5TE56210	0.00147221	0	0	-0.00147221	-0.00147221
AT5TE56215	0.00829384	0	0.00374532	-0.00829384	-0.00454852
AT5TE56255	0.00252951	0	0.00720789	-0.00252951	0.00467838
AT5TE56315	0.0643179	0	0.051352	-0.0643179	-0.0129659
AT5TE56320	0	0	0	0	0
AT5TE56340	0.0460683	0.00674157	0.0420248	-0.0393267	-0.0040435
AT5TE56360	0.0527441	0.00820046	0.0929234	-0.0445436	0.0401793
AT5TE56370	0	0	0	0	0
AT5TE56375	0	0	0	0	0
AT5TE56385	0.00245298	0.00208914	0	-0.00036384	-0.00245298
AT5TE56410	0.00326087	0	0	-0.00326087	-0.00326087
AT5TE56415	0.0410557	0	0.00266193	-0.0410557	-0.0383938
AT5TE56420	0	0	0	0	0
AT5TE56425	0	0	0	0	0
AT5TE56435	0.130447	0.00702083	0.0661981	-0.123426	-0.0642489
AT5TE56460	0	0	0	0	0
AT5TE56490	0	0	0	0	0
AT5TE56495	0	0	0	0	0
AT5TE56520	0.00851064	0	0	-0.00851064	-0.00851064
AT5TE56525	0.00123839	0.00114286	0.00353635	-9.553e-05	0.00229796
AT5TE56530	0	0	0	0	0
AT5TE56560	0.052231	0.0207504	0.0258553	-0.0314806	-0.0263757
AT5TE56570	0.06743	0.00133215	0.0235739	-0.0660978	-0.0438561
AT5TE56580	0.0964813	0	0.0378641	-0.0964813	-0.0586172
AT5TE56585	0.0768253	0.0422332	0.000269493	-0.0345921	-0.0765558
AT5TE56590	0	0	0	0	0
AT5TE56600	0	0	0	0	0
AT5TE56605	0	0	0	0	0
AT5TE56615	0.0217391	0	0.0362582	-0.0217391	0.0145191
AT5TE56620	0.00245339	0.00232288	0	-0.00013051	-0.00245339
AT5TE56630	0	0	0	0	0
AT5TE56635	0	0	0	0	0
AT5TE56645	0.0719924	0.0161904	0.00142076	-0.055802	-0.0705716
AT5TE56655	0.00762112	0	0.00669643	-0.00762112	-0.00092469
AT5TE56665	0.0674038	0.0133333	0.0014245	-0.0540705	-0.0659793
AT5TE56675	0.00603318	0	0.00457666	-0.00603318	-0.00145652
AT5TE56680	0	0	0	0	0
AT5TE56685	0.0477551	0.0358953	0.0644014	-0.0118598	0.0166463
AT5TE56690	0.100135	0.00487805	0.17853	-0.095257	0.078395
AT5TE56700	0.00681044	0	0.0308765	-0.00681044	0.0240661
AT5TE56710	0	0.00667408	0.00250209	0.00667408	0.00250209
AT5TE56720	0	0	0	0	0
AT5TE56730	0	0	0	0	0
AT5TE56760	0	0	0	0	0
AT5TE56765	0.099621	0.00196271	0.0100771	-0.0976583	-0.0895439
AT5TE56770	0.0763745	0.0217541	0.023746	-0.0546204	-0.0526285
AT5TE56775	0.092182	0.0174002	0.0508876	-0.0747818	-0.0412944
AT5TE56780	0.0948728	0.0378875	0.00705178	-0.0569853	-0.087821
AT5TE56790	0	0	0	0	0
AT5TE56795	0.037037	0	0.005386	-0.037037	-0.031651
AT5TE56810	0	0.000960154	0	0.000960154	0
AT5TE56820	0.00413052	0	0.0015777	-0.00413052	-0.00255282
AT5TE56885	0.056294	0	0.0287356	-0.056294	-0.0275584
AT5TE56895	0	0	0	0	0
AT5TE56900	0	0	0	0	0
AT5TE56940	0	0	0	0	0
AT5TE56960	0.102767	0.00972447	0.0521873	-0.0930425	-0.0505797
AT5TE56970	0	0	0	0	0
AT5TE56975	0.00472813	0	0	-0.00472813	-0.00472813
AT5TE57005	0.196945	0.024136	0.146704	-0.172809	-0.050241
AT5TE57010	0	0	0	0	0
AT5TE57020	0	0	0	0	0
AT5TE57030	0	0	0.00447761	0	0.00447761
AT5TE57060	0.0178472	0	0.00244898	-0.0178472	-0.0153982
AT5TE57070	0.00907216	0.00267618	0	-0.00639598	-0.00907216
AT5TE57080	0.233179	0.111189	0.0772647	-0.12199	-0.155914
AT5TE57090	0.042394	0	0.0363636	-0.042394	-0.0060304
AT5TE57110	0.00300601	0	0	-0.00300601	-0.00300601
AT5TE57115	0.0231335	0	0.00292184	-0.0231335	-0.0202117
AT5TE57150	0	0	0.00050184	0	0.00050184
AT5TE57180	0	0	0	0	0
AT5TE57185	0.00411946	0	0	-0.00411946	-0.00411946
AT5TE57225	0.0689207	0	0.0103383	-0.0689207	-0.0585824
AT5TE57230	0.0753475	0	0.00887574	-0.0753475	-0.0664718
AT5TE57245	0	0	0	0	0
AT5TE57325	0	0	0	0	0
AT5TE57330	0	0	0	0	0
AT5TE57335	0	0	0	0	0
AT5TE57345	0.0109628	0	0.0112305	-0.0109628	0.0002677
AT5TE57350	0.0312925	0	0.0299479	-0.0312925	-0.0013446
AT5TE57370	0.0456026	0.0137652	0.10418	-0.0318374	0.0585774
AT5TE57390	0	0	0	0	0
AT5TE57395	0.00333016	0	0	-0.00333016	-0.00333016
AT5TE57450	0.00638421	0	0.00165472	-0.00638421	-0.00472949
AT5TE57455	0.00928074	0	0.00348028	-0.00928074	-0.00580046
AT5TE57460	0.0927914	0	0.0563648	-0.0927914	-0.0364266
AT5TE57470	0	0.0027027	0	0.0027027	0
AT5TE57475	0.00144858	0	0	-0.00144858	-0.00144858
AT5TE57480	0.0659824	0	0.0375	-0.0659824	-0.0284824
AT5TE57495	0.0642372	0	0	-0.0642372	-0.0642372
AT5TE57500	0.069719	0	0.00249896	-0.069719	-0.06722
AT5TE57560	0.164339	0	0.0589005	-0.164339	-0.105439
AT5TE57575	0.0579204	0	0.034296	-0.0579204	-0.0236244
AT5TE57595	0.0108949	0	0.00185644	-0.0108949	-0.00903846
AT5TE57605	0	0	0	0	0
AT5TE57610	0	0	0	0	0
AT5TE57620	0	0	0	0	0
AT5TE57625	0.0292398	0	0	-0.0292398	-0.0292398
AT5TE57630	0	0	0	0	0
AT5TE57635	0.0373764	0.00741674	0.00204673	-0.0299597	-0.0353297
AT5TE57645	0	0	0.0023753	0	0.0023753
AT5TE57650	0	0	0.00339367	0	0.00339367
AT5TE57665	0.0782152	0.00439367	0.0663225	-0.0738215	-0.0118927
AT5TE57705	0.0228742	0.00312663	0.00199468	-0.0197476	-0.0208795
AT5TE57735	0.0632716	0.00623053	0.0603654	-0.0570411	-0.0029062
AT5TE57770	0	0	0.0046729	0	0.0046729
AT5TE57785	0.00140713	0	0	-0.00140713	-0.00140713
AT5TE57790	0.00519031	0	0	-0.00519031	-0.00519031
AT5TE57800	0	0	0	0	0
AT5TE57805	0.0670945	0.00622348	0.0306848	-0.060871	-0.0364097
AT5TE57820	0	0	0	0	0
AT5TE57830	0.100844	0.0043881	0.0368381	-0.0964559	-0.0640059
AT5TE57840	0.0113754	0	0.00596817	-0.0113754	-0.00540723
AT5TE57845	0	0	0	0	0
AT5TE57890	0.141104	0.0132916	0.129278	-0.127812	-0.011826
AT5TE57950	0.0807175	0.00665927	0.0668577	-0.0740582	-0.0138598
AT5TE57960	0.0940406	0.000472218	0	-0.0935684	-0.0940406
AT5TE57970	0	0	0	0	0
AT5TE57975	0.0199882	0	0.00119095	-0.0199882	-0.0187973
AT5TE57985	0	0	0	0	0
AT5TE58000	0	0	0	0	0
AT5TE58020	0	0	0	0	0
AT5TE58025	0	0	0	0	0
AT5TE58130	0	0	0	0	0
AT5TE58190	0.0928476	0.00505051	0.0694444	-0.0877971	-0.0234032
AT5TE58230	0	0	0.00162426	0	0.00162426
AT5TE58235	0	0	0.00497512	0	0.00497512
AT5TE58245	0	0	0	0	0
AT5TE58250	0.0891566	0.0515378	0.106717	-0.0376188	0.0175604
AT5TE58265	0	0	0.000696379	0	0.000696379
AT5TE58275	0	0	0	0	0
AT5TE58285	0.00713012	0	0	-0.00713012	-0.00713012
AT5TE58295	0.0240175	0	0.0619796	-0.0240175	0.0379621
AT5TE58305	0.00399202	0	0	-0.00399202	-0.00399202
AT5TE58340	0.00340136	0	0.00196721	-0.00340136	-0.00143415
AT5TE58345	0	0	0	0	0
AT5TE58390	0.00253378	0.00275672	0	0.00022294	-0.00253378
AT5TE58395	0	0	0	0	0
AT5TE58405	0	0.00531915	0	0.00531915	0
AT5TE58410	0.010647	0	0.00203252	-0.010647	-0.00861448
AT5TE58420	0.0888773	0.00228659	0.00345888	-0.0865907	-0.0854184
AT5TE58470	0	0	0	0	0
AT5TE58475	0.00554401	0	0.00110011	-0.00554401	-0.0044439
AT5TE58535	0.0256927	0	0.0170088	-0.0256927	-0.0086839
AT5TE58540	0	0	0	0	0
AT5TE58590	0.107295	0.0133712	0.0790782	-0.0939238	-0.0282168
AT5TE58645	0.00255754	0	0.00342857	-0.00255754	0.00087103
AT5TE58740	0.246734	0	0.147453	-0.246734	-0.099281
AT5TE58745	0.0435606	0	0.00659472	-0.0435606	-0.0369659
AT5TE58750	0.0507881	0.00258176	0.00391459	-0.0482063	-0.0468735
AT5TE58755	0.08	0.00087668	0.00560628	-0.0791233	-0.0743937
AT5TE58770	0	0	0	0	0
AT5TE58780	0.036787	0	0.0078072	-0.036787	-0.0289798
AT5TE58890	0.00377834	0	0	-0.00377834	-0.00377834
AT5TE58950	0.000397088	0.000209468	0	-0.00018762	-0.000397088
AT5TE58955	0	0	0	0	0
AT5TE59005	0	0	0	0	0
AT5TE59075	0.0677849	0.00694191	0.0408883	-0.060843	-0.0268966
AT5TE59090	0	0	0	0	0
AT5TE59125	0	0	0	0	0
AT5TE59130	0.0829103	0	0.00729927	-0.0829103	-0.075611
AT5TE59135	0.050917	0.00229095	0	-0.048626	-0.050917
AT5TE59170	0	0	0	0	0
AT5TE59180	0.0413899	0	0.0123153	-0.0413899	-0.0290746
AT5TE59190	0	0.00551268	0	0.00551268	0
AT5TE59195	0	0	0	0	0
AT5TE59260	0.00895255	0.0142349	0.00568182	0.00528235	-0.00327073
AT5TE59285	0.00570646	0	0	-0.00570646	-0.00570646
AT5TE59290	0	0	0	0	0
AT5TE59295	0.00762777	0	0	-0.00762777	-0.00762777
AT5TE59300	0	0	0	0	0
AT5TE59380	0	0	0	0	0
AT5TE59390	0	0	0	0	0
AT5TE59460	0.00237954	0	0.00350263	-0.00237954	0.00112309
AT5TE59525	0	0	0	0	0
AT5TE59570	0	0	0	0	0
AT5TE59580	0.00214746	0	0	-0.00214746	-0.00214746
AT5TE59590	0	0	0	0	0
AT5TE59610	0.00148754	0	0	-0.00148754	-0.00148754
AT5TE59615	0	0	0.00400802	0	0.00400802
AT5TE59660	0	0	0	0	0
AT5TE59675	0	0	0	0	0
AT5TE59680	0	0	0	0	0
AT5TE59735	0	0	0	0	0
AT5TE59805	0.00110497	0	0	-0.00110497	-0.00110497
AT5TE59815	0.0784921	0.0163796	0.0765306	-0.0621125	-0.0019615
AT5TE59840	0	0	0	0	0
AT5TE59845	0	0	0	0	0
AT5TE59850	0	0	0	0	0
AT5TE59870	0	0	0	0	0
AT5TE59905	0.132339	0	0.0336427	-0.132339	-0.0986963
AT5TE59940	0.00484848	0	0	-0.00484848	-0.00484848
AT5TE59955	0.00195695	0	0.00193798	-0.00195695	-1.897e-05
AT5TE60050	0	0	0	0	0
AT5TE60080	0.18157	0.0229575	0.0785256	-0.158613	-0.103044
AT5TE60090	0.00632244	0	0	-0.00632244	-0.00632244
AT5TE60120	0	0	0	0	0
AT5TE60210	0	0	0.00145372	0	0.00145372
AT5TE60215	0.169412	0.0141732	0.0135135	-0.155239	-0.155898
AT5TE60220	0.0680346	0	0	-0.0680346	-0.0680346
AT5TE60230	0	0	0.00250417	0	0.00250417
AT5TE60280	0.00223714	0.0208688	0.00160772	0.0186317	-0.00062942
AT5TE60290	0.0831479	0.0947411	0.000929512	0.0115932	-0.0822184
AT5TE60325	0.12966	0.00330852	0.0903226	-0.126351	-0.0393374
AT5TE60330	0	0	0	0	0
AT5TE60340	0.00233827	0	0	-0.00233827	-0.00233827
AT5TE60370	0.237162	0	0.0163577	-0.237162	-0.220804
AT5TE60460	0.00637567	0	0.00127389	-0.00637567	-0.00510178
AT5TE60470	0.0901487	0	0.00358209	-0.0901487	-0.0865666
AT5TE60480	0.000776139	0.00113065	0.00123916	0.000354511	0.000463021
AT5TE60530	0	0	0	0	0
AT5TE60645	0	0	0	0	0
AT5TE60650	0.00212465	0	0	-0.00212465	-0.00212465
AT5TE60680	0	0	0	0	0
AT5TE60690	0.0233838	0	0	-0.0233838	-0.0233838
AT5TE60750	0.356401	0	0.236655	-0.356401	-0.119746
AT5TE60825	0	0	0	0	0
AT5TE60830	0	0	0	0	0
AT5TE60840	0	0	0	0	0
AT5TE60860	0.0941884	0.00241296	0.0440252	-0.0917754	-0.0501632
AT5TE60870	0.0198556	0.00274725	0.00374065	-0.0171084	-0.016115
AT5TE60875	0	0	0	0	0
AT5TE60880	0	0	0	0	0
AT5TE60895	0	0	0	0	0
AT5TE60915	0.102668	0.026455	0.04	-0.076213	-0.062668
AT5TE60925	0.0482655	0.0251572	0.027027	-0.0231083	-0.0212385
AT5TE60940	0	0	0	0	0
AT5TE60945	0	0	0.000908816	0	0.000908816
AT5TE60950	0	0	0	0	0
AT5TE60955	0	0	0	0	0
AT5TE60970	0	0	0	0	0
AT5TE60985	0.00153453	0	0	-0.00153453	-0.00153453
AT5TE61030	0	0	0	0	0
AT5TE61035	0.194121	0.000873617	0.00539037	-0.193247	-0.188731
AT5TE61040	0	0	0	0	0
AT5TE61065	0	0	0	0	0
AT5TE61080	0.036129	0	0.00875486	-0.036129	-0.0273741
AT5TE61090	0	0	0	0	0
AT5TE61120	0	0	0	0	0
AT5TE61125	0	0	0	0	0
AT5TE61150	0	0	0	0	0
AT5TE61220	0.00722789	0	0.0040724	-0.00722789	-0.00315549
AT5TE61230	0	0.0118483	0.013544	0.0118483	0.013544
AT5TE61235	0	0.00851064	0	0.00851064	0
AT5TE61240	0.0040568	0.00423729	0.00699301	0.00018049	0.00293621
AT5TE61245	0	0	0	0	0
AT5TE61255	0.155364	0.0151515	0.103337	-0.140212	-0.052027
AT5TE61280	0	0	0	0	0
AT5TE61290	0.00472813	0	0	-0.00472813	-0.00472813
AT5TE61340	0	0	0	0	0
AT5TE61345	0	0	0	0	0
AT5TE61350	0	0	0	0	0
AT5TE61365	0	0	0	0	0
AT5TE61370	0	0	0	0	0
AT5TE61380	0.00292398	0.00207577	0.000984494	-0.00084821	-0.00193949
AT5TE61425	0	0	0.00508475	0	0.00508475
AT5TE61435	0.00495427	0.00111649	0	-0.00383778	-0.00495427
AT5TE61440	0.0560538	0	0.00955691	-0.0560538	-0.0464969
AT5TE61450	0	0	0	0	0
AT5TE61455	0	0	0	0	0
AT5TE61460	0	0	0	0	0
AT5TE61465	0	0	0	0	0
AT5TE61475	0.201299	0	0.0613108	-0.201299	-0.139988
AT5TE61485	0.0705179	0.00700117	0.02997	-0.0635167	-0.0405479
AT5TE61490	0.00467836	0	0	-0.00467836	-0.00467836
AT5TE61500	0	0	0	0	0
AT5TE61505	0	0	0	0	0
AT5TE61515	0	0	0	0	0
AT5TE61525	0	0	0	0	0
AT5TE61535	0.149814	0.00999412	0.0226963	-0.13982	-0.127118
AT5TE61540	0	0	0	0	0
AT5TE61545	0.0569211	0	0.0320513	-0.0569211	-0.0248698
AT5TE61550	0	0	0	0	0
AT5TE61555	0.00985222	0	0.0223953	-0.00985222	0.0125431
AT5TE61565	0	0	0	0	0
AT5TE61575	0	0	0	0	0
AT5TE61590	0	0	0	0	0
AT5TE61600	0	0	0	0	0
AT5TE61620	0	0	0	0	0
AT5TE61625	0	0	0	0	0
AT5TE61630	0	0	0	0	0
AT5TE61650	0	0	0.016158	0	0.016158
AT5TE61655	0	0	0	0	0
AT5TE61690	0	0	0	0	0
AT5TE61700	0	0	0	0	0
AT5TE61705	0.226049	0.0662005	0.210526	-0.159849	-0.015523
AT5TE61710	0.0435233	0.0150905	0.0510725	-0.0284328	0.0075492
AT5TE61715	0.0308824	0	0.0101225	-0.0308824	-0.0207599
AT5TE61725	0.0398162	0	0	-0.0398162	-0.0398162
AT5TE61735	0.0608007	0.0843113	0.00078692	0.0235106	-0.0600138
AT5TE61740	0.0636816	0.0109569	0	-0.0527247	-0.0636816
AT5TE61785	0.00973828	0	0.0046729	-0.00973828	-0.00506538
AT5TE61790	0.00996678	0	0	-0.00996678	-0.00996678
AT5TE61795	0.0289308	0	0.0192132	-0.0289308	-0.0097176
AT5TE61840	0	0	0	0	0
AT5TE61895	0.0333333	0.00265076	0.0269278	-0.0306825	-0.0064055
AT5TE61910	0	0	0	0	0
AT5TE61925	0	0	0	0	0
AT5TE61930	0.0634191	0.0021751	0.047619	-0.061244	-0.0158001
AT5TE61935	0.0296296	0	0.0380117	-0.0296296	0.0083821
AT5TE61945	0.00579151	0	0	-0.00579151	-0.00579151
AT5TE61975	0	0	0	0	0
AT5TE61980	0	0	0	0	0
AT5TE61990	0.0178571	0.00324149	0.00205058	-0.0146156	-0.0158065
AT5TE62005	0	0	0	0	0
AT5TE62010	0	0	0	0	0
AT5TE62035	0.00164628	0	0	-0.00164628	-0.00164628
AT5TE62040	0	0	0	0	0
AT5TE62135	0	0.0037843	0.00598802	0.0037843	0.00598802
AT5TE62140	0	0	0.00110619	0	0.00110619
AT5TE62145	0.00197922	0	0.00422961	-0.00197922	0.00225039
AT5TE62150	0	0	0	0	0
AT5TE62175	0.0368217	0.0157253	0.028821	-0.0210964	-0.0080007
AT5TE62180	0	0	0	0	0
AT5TE62210	0	0	0	0	0
AT5TE62220	0	0	0.00463607	0	0.00463607
AT5TE62260	0.00368664	0	0.00112697	-0.00368664	-0.00255967
AT5TE62270	0.00485699	0	0.00858984	-0.00485699	0.00373285
AT5TE62300	0	0	0	0	0
AT5TE62325	0.0185449	0	0.0308642	-0.0185449	0.0123193
AT5TE62350	0.041387	0.0261824	0.0564556	-0.0152046	0.0150686
AT5TE62355	0.0148248	0.0518192	0.0165235	0.0369944	0.0016987
AT5TE62360	0.0629012	0.0190275	0.048996	-0.0438737	-0.0139052
AT5TE62380	0.0585009	0	0.00420757	-0.0585009	-0.0542933
AT5TE62385	0	0	0	0	0
AT5TE62390	0.0170132	0	0	-0.0170132	-0.0170132
AT5TE62395	0	0	0	0	0
AT5TE62405	0.0383166	0	0.020111	-0.0383166	-0.0182056
AT5TE62410	0	0	0	0	0
AT5TE62420	0	0	0	0	0
AT5TE62425	0	0	0	0	0
AT5TE62430	0.0865026	0	0.0444444	-0.0865026	-0.0420582
AT5TE62440	0.0447557	0	0.0144177	-0.0447557	-0.030338
AT5TE62445	0.0802855	0	0.0027933	-0.0802855	-0.0774922
AT5TE62455	0.0841639	0.00742574	0.0201511	-0.0767382	-0.0640128
AT5TE62465	0	0	0	0	0
AT5TE62485	0.00261097	0	0.0025	-0.00261097	-0.00011097
AT5TE62495	0.030479	0	0.00540541	-0.030479	-0.0250736
AT5TE62520	0	0	0	0	0
AT5TE62540	0.0160662	0	0.0175695	-0.0160662	0.0015033
AT5TE62545	0.0557488	0.0313031	0.00518471	-0.0244457	-0.0505641
AT5TE62600	0.0274123	0	0.011236	-0.0274123	-0.0161763
AT5TE62660	0	0.00432199	0	0.00432199	0
AT5TE62730	0.497577	0.149038	0.445816	-0.348539	-0.051761
AT5TE62740	0.0241611	0.00279799	0.0283469	-0.0213631	0.0041858
AT5TE62750	0.0941051	0.0041841	0.103085	-0.089921	0.0089799
AT5TE62765	0	0	0	0	0
AT5TE62820	0	0	0	0	0
AT5TE62835	0	0	0	0	0
AT5TE62840	0.0474881	0.00549451	0.00650452	-0.0419936	-0.0409836
AT5TE62845	0	0	0	0	0
AT5TE62865	0.0729252	0.0140795	0.0771132	-0.0588457	0.004188
AT5TE62875	0.0200501	0.00259067	0.0192532	-0.0174594	-0.0007969
AT5TE62885	0	0	0	0	0
AT5TE62890	0	0.00166759	0	0.00166759	0
AT5TE62915	0	0	0	0	0
AT5TE62920	0	0	0.004158	0	0.004158
AT5TE62955	0.00128908	0	0	-0.00128908	-0.00128908
AT5TE62960	0.0324594	0	0	-0.0324594	-0.0324594
AT5TE62965	0.0719807	0.0154072	0.0383315	-0.0565735	-0.0336492
AT5TE62975	0.0399061	0	0.00759301	-0.0399061	-0.0323131
AT5TE62995	0.0266974	0	0	-0.0266974	-0.0266974
AT5TE63010	0.110682	0.105743	0.00685234	-0.004939	-0.10383
AT5TE63020	0.0794876	0.0927822	0.000448665	0.0132946	-0.0790389
AT5TE63025	0	0	0.00324851	0	0.00324851
AT5TE63030	0	0	0	0	0
AT5TE63090	0	0	0	0	0
AT5TE63120	0.00497512	0.00385109	0.00545951	-0.00112403	0.00048439
AT5TE63125	0.0143885	0.00874636	0.031941	-0.00564214	0.0175525
AT5TE63140	0.0297186	0.00860215	0.0406	-0.0211165	0.0108814
AT5TE63145	0	0	0	0	0
AT5TE63150	0	0	0.00606061	0	0.00606061
AT5TE63155	0.0571429	0	0.0905563	-0.0571429	0.0334134
AT5TE63160	0	0	0.00271739	0	0.00271739
AT5TE63165	0.0220588	0	0.0123153	-0.0220588	-0.0097435
AT5TE63170	0.0150524	0	0.00811688	-0.0150524	-0.00693552
AT5TE63190	0.0207322	0	0.0147799	-0.0207322	-0.0059523
AT5TE63195	0	0.0092081	0	0.0092081	0
AT5TE63200	0.0102857	0.00559701	0.00562475	-0.00468869	-0.00466095
AT5TE63210	0.00146413	0	0	-0.00146413	-0.00146413
AT5TE63225	0.0148084	0	0.0163551	-0.0148084	0.0015467
AT5TE63265	0.00302725	0	0	-0.00302725	-0.00302725
AT5TE63290	0	0	0	0	0
AT5TE63340	0.00505902	0	0	-0.00505902	-0.00505902
AT5TE63415	0.00980392	0	0.00216732	-0.00980392	-0.0076366
AT5TE63435	0.00582698	0.00466695	0.0023245	-0.00116003	-0.00350248
AT5TE63505	0.00156576	0	0.00167598	-0.00156576	0.00011022
AT5TE63540	0.00159872	0	0	-0.00159872	-0.00159872
AT5TE63545	0.104762	0	0.0182927	-0.104762	-0.0864693
AT5TE63555	0.0373832	0	0.00512821	-0.0373832	-0.032255
AT5TE63560	0.123009	0.0131579	0.0693333	-0.109851	-0.0536757
AT5TE63610	0.116909	0.0450979	0.000572911	-0.0718111	-0.116336
AT5TE63650	0.186787	0.0147724	0.100838	-0.172015	-0.085949
AT5TE63680	0	0	0	0	0
AT5TE63690	0.00279525	0	0	-0.00279525	-0.00279525
AT5TE63740	0.27729	0.0151099	0.0627376	-0.26218	-0.214552
AT5TE63770	0	0	0	0	0
AT5TE63830	0	0	0	0	0
AT5TE63840	0.0070028	0.00756144	0.00645682	0.00055864	-0.00054598
AT5TE63845	0.0157687	0	0.0026087	-0.0157687	-0.01316
AT5TE63865	0	0	0.0017762	0	0.0017762
AT5TE63990	0.0116618	0	0.00196592	-0.0116618	-0.00969588
AT5TE64010	0	0	0	0	0
AT5TE64040	0.14845	0.0492687	0.16502	-0.0991813	0.01657
AT5TE64080	0.144295	0.00871948	0.0984782	-0.135576	-0.0458168
AT5TE64175	0.00156658	0	0	-0.00156658	-0.00156658
AT5TE64180	0	0	0	0	0
AT5TE64185	0	0.00662252	0	0.00662252	0
AT5TE64195	0.163775	0.00156576	0.088518	-0.162209	-0.075257
AT5TE64200	0	0	0	0	0
AT5TE64205	0	0	0	0	0
AT5TE64215	0.184641	0	0.0544218	-0.184641	-0.130219
AT5TE64260	0.0220791	0	0.00632244	-0.0220791	-0.0157567
AT5TE64270	0.0326783	0	0.00160128	-0.0326783	-0.031077
AT5TE64290	0.0239726	0	0.0243655	-0.0239726	0.0003929
AT5TE64300	0	0	0.0028222	0	0.0028222
AT5TE64320	0	0	0	0	0
AT5TE64325	0.0216908	0.00595681	0.00305033	-0.015734	-0.0186405
AT5TE64335	0.0754322	0	0.0215321	-0.0754322	-0.0539001
AT5TE64380	0.00265252	0	0	-0.00265252	-0.00265252
AT5TE64385	0	0	0	0	0
AT5TE64390	0	0	0	0	0
AT5TE64400	0	0	0	0	0
AT5TE64405	0.33366	0.0553435	0.179928	-0.278317	-0.153732
AT5TE64430	0	0	0	0	0
AT5TE64440	0.00318878	0	0.00240038	-0.00318878	-0.0007884
AT5TE64455	0.12038	0	0.0107252	-0.12038	-0.109655
AT5TE64500	0	0	0	0	0
AT5TE64505	0.083246	0.0121551	0.0659247	-0.0710909	-0.0173213
AT5TE64510	0.0697095	0	0.0397631	-0.0697095	-0.0299464
AT5TE64515	0.0406032	0	0	-0.0406032	-0.0406032
AT5TE64520	0	0	0	0	0
AT5TE64540	0	0	0	0	0
AT5TE64555	0.00864553	0	0	-0.00864553	-0.00864553
AT5TE64560	0	0	0	0	0
AT5TE64565	0.0680147	0	0.00649351	-0.0680147	-0.0615212
AT5TE64570	0.213457	0	0.0106572	-0.213457	-0.2028
AT5TE64585	0	0	0	0	0
AT5TE64590	0.0524723	0	0.0139616	-0.0524723	-0.0385107
AT5TE64595	0.00726392	0	0	-0.00726392	-0.00726392
AT5TE64600	0.120971	0.0022431	0.00348227	-0.118728	-0.117489
AT5TE64620	0	0	0	0	0
AT5TE64660	0	0	0	0	0
AT5TE64675	0	0	0	0	0
AT5TE64730	0.0223881	0	0.0037037	-0.0223881	-0.0186844
AT5TE64770	0	0	0	0	0
AT5TE64780	0	0.0030896	0.00437105	0.0030896	0.00437105
AT5TE64785	0.00164745	0.00203252	0.00129241	0.00038507	-0.00035504
AT5TE64790	0.00518755	0	0.00141787	-0.00518755	-0.00376968
AT5TE64800	0.122195	0	0.0520147	-0.122195	-0.0701803
AT5TE64805	0	0	0	0	0
AT5TE64810	0	0	0	0	0
AT5TE64830	0	0	0	0	0
AT5TE64835	0	0	0	0	0
AT5TE64855	0	0	0.00252313	0	0.00252313
AT5TE64920	0	0	0	0	0
AT5TE64925	0	0	0	0	0
AT5TE64930	0	0	0	0	0
AT5TE64935	0.0139064	0	0	-0.0139064	-0.0139064
AT5TE64990	0	0	0.0131062	0	0.0131062
AT5TE65000	0	0	0	0	0
AT5TE65005	0	0	0	0	0
AT5TE65015	0	0	0	0	0
AT5TE65020	0	0	0	0	0
AT5TE65150	0.239411	0	0.0362845	-0.239411	-0.203127
AT5TE65160	0	0	0	0	0
AT5TE65190	0	0	0	0	0
AT5TE65210	0	0	0	0	0
AT5TE65270	0	0	0	0	0
AT5TE65275	0.013644	0	0.00449815	-0.013644	-0.00914585
AT5TE65280	0	0	0.00337952	0	0.00337952
AT5TE65285	0.0474684	0	0.0020202	-0.0474684	-0.0454482
AT5TE65300	0	0	0	0	0
AT5TE65310	0.0110127	0	0.00933956	-0.0110127	-0.00167314
AT5TE65325	0.104794	0.00236035	0.0545932	-0.102434	-0.0502008
AT5TE65330	0.077254	0.00396741	0.0107473	-0.0732866	-0.0665067
AT5TE65335	0.1673	0	0.111997	-0.1673	-0.055303
AT5TE65340	0.0349265	0	0.0191458	-0.0349265	-0.0157807
AT5TE65370	0.0274573	0.000858074	0.00126659	-0.0265992	-0.0261907
AT5TE65375	0.0406015	0	0.0189292	-0.0406015	-0.0216723
AT5TE65420	0	0	0	0	0
AT5TE65460	0.246073	0.0765217	0.192413	-0.169551	-0.05366
AT5TE65520	0	0	0	0	0
AT5TE65535	0.0020339	0	0	-0.0020339	-0.0020339
AT5TE65540	0.0978505	0.0233783	0.0480068	-0.0744722	-0.0498437
AT5TE65550	0.00211528	0	0.00196464	-0.00211528	-0.00015064
AT5TE65555	0.00730816	0	0	-0.00730816	-0.00730816
AT5TE65560	0.00631579	0	0.00565771	-0.00631579	-0.00065808
AT5TE65565	0.0225945	0	0.00658728	-0.0225945	-0.0160072
AT5TE65580	0.00471698	0.00345224	0.00901639	-0.00126474	0.00429941
AT5TE65585	0.000706381	0.00229687	0.00178055	0.00159049	0.00107417
AT5TE65640	0.000199362	0.00024322	0.000217376	4.3858e-05	1.8014e-05
AT5TE65645	0	0	0	0	0
AT5TE65710	0.064244	0.00864041	0.00935829	-0.0556036	-0.0548857
AT5TE65795	0	0	0.00167317	0	0.00167317
AT5TE65800	0	0	0	0	0
AT5TE65815	0	0	0	0	0
AT5TE65820	0	0	0.00236407	0	0.00236407
AT5TE65870	0	0	0	0	0
AT5TE65885	0	0	0.00955795	0	0.00955795
AT5TE65905	0.00596303	0	0.020229	-0.00596303	0.014266
AT5TE65915	0	0.0036855	0	0.0036855	0
AT5TE65980	0	0	0	0	0
AT5TE66005	0	0	0	0	0
AT5TE66020	0.000725163	0	0	-0.000725163	-0.000725163
AT5TE66075	0.029304	0	0.00573614	-0.029304	-0.0235679
AT5TE66080	0.00381679	0	0.00319149	-0.00381679	-0.0006253
AT5TE66085	0	0	0	0	0
AT5TE66100	0	0	0	0	0
AT5TE66130	0	0	0	0	0
AT5TE66150	0.00303644	0	0	-0.00303644	-0.00303644
AT5TE66155	0.00613497	0	0.00662252	-0.00613497	0.00048755
AT5TE66160	0.163922	0.00513875	0.0785047	-0.158783	-0.0854173
AT5TE66180	0	0	0	0	0
AT5TE66250	0	0	0	0	0
AT5TE66280	0.00660363	0	0	-0.00660363	-0.00660363
AT5TE66305	0.00543901	0	0.0116103	-0.00543901	0.00617129
AT5TE66330	0	0	0	0	0
AT5TE66335	0	0	0	0	0
AT5TE66345	0.00969697	0	0.00106383	-0.00969697	-0.00863314
AT5TE66360	0.00690184	0.00255102	0.00241255	-0.00435082	-0.00448929
AT5TE66370	0.00496689	0	0	-0.00496689	-0.00496689
AT5TE66390	0	0	0	0	0
AT5TE66400	0.0622372	0.00258621	0.0101283	-0.059651	-0.0521089
AT5TE66420	0.00977778	0	0	-0.00977778	-0.00977778
AT5TE66425	0.00340522	0	0	-0.00340522	-0.00340522
AT5TE66440	0.112091	0	0	-0.112091	-0.112091
AT5TE66490	0	0	0	0	0
AT5TE66495	0.0781041	0.00705716	0	-0.0710469	-0.0781041
AT5TE66500	0.0693584	0.00695518	0.000947792	-0.0624032	-0.0684106
AT5TE66505	0.101253	0.00361446	0	-0.0976385	-0.101253
AT5TE66515	0.0348259	0.00612245	0	-0.0287034	-0.0348259
AT5TE66530	0.164493	0	0.0836149	-0.164493	-0.0808781
AT5TE66535	0	0	0	0	0
AT5TE66550	0.0667193	0.00136426	0.0667747	-0.065355	5.54e-05
AT5TE66565	0.0338946	0.0269074	0.00140838	-0.0069872	-0.0324862
AT5TE66575	0.0318396	0	0.00252738	-0.0318396	-0.0293122
AT5TE66580	0.127168	0	0.0723462	-0.127168	-0.0548218
AT5TE66620	0.00713436	0	0.00229709	-0.00713436	-0.00483727
AT5TE66640	0	0.00417246	0	0.00417246	0
AT5TE66645	0.0418994	0	0.0187573	-0.0418994	-0.0231421
AT5TE66655	0	0	0	0	0
AT5TE66710	0	0.00438596	0	0.00438596	0
AT5TE66715	0.00301205	0	0	-0.00301205	-0.00301205
AT5TE66720	0	0	0	0	0
AT5TE66750	0	0	0	0	0
AT5TE66760	0.122981	0.0060241	0.0519263	-0.116957	-0.0710547
AT5TE66770	0.104651	0	0.059034	-0.104651	-0.045617
AT5TE66775	0.106742	0.00956938	0.054417	-0.0971726	-0.052325
AT5TE66785	0.0832037	0	0.0378578	-0.0832037	-0.0453459
AT5TE66790	0.125364	0	0.0632133	-0.125364	-0.0621507
AT5TE66850	0	0	0	0	0
AT5TE66880	0.0382932	0	0.0127737	-0.0382932	-0.0255195
AT5TE66920	0	0	0	0	0
AT5TE66950	0	0.00104603	0	0.00104603	0
AT5TE66960	0.0261905	0.00237342	0.00632296	-0.0238171	-0.0198675
AT5TE66965	0	0	0.0023753	0	0.0023753
AT5TE67000	0	0	0	0	0
AT5TE67040	0	0	0	0	0
AT5TE67045	0.144981	0.00492005	0.00882724	-0.140061	-0.136154
AT5TE67050	0.0576744	0.00343249	0.0222222	-0.0542419	-0.0354522
AT5TE67090	0	0	0	0	0
AT5TE67125	0	0	0	0	0
AT5TE67140	0.00483092	0	0	-0.00483092	-0.00483092
AT5TE67200	0	0	0	0	0
AT5TE67205	0.0121581	0	0	-0.0121581	-0.0121581
AT5TE67210	0.0645685	0.000763165	0.0313996	-0.0638053	-0.0331689
AT5TE67215	0.194686	0.020854	0.184919	-0.173832	-0.009767
AT5TE67290	0	0	0	0	0
AT5TE67325	0	0	0	0	0
AT5TE67330	0	0	0	0	0
AT5TE67370	0.0101351	0	0	-0.0101351	-0.0101351
AT5TE67420	0	0.00289645	0.0250491	0.00289645	0.0250491
AT5TE67425	0	0.00362319	0.00669856	0.00362319	0.00669856
AT5TE67430	0	0	0	0	0
AT5TE67460	0	0	0	0	0
AT5TE67510	0	0	0	0	0
AT5TE67620	0	0	0	0	0
AT5TE67650	0.00134469	0	0.000864055	-0.00134469	-0.000480635
AT5TE67695	0.117486	0	0	-0.117486	-0.117486
AT5TE67700	0	0	0	0	0
AT5TE67880	0	0	0	0	0
AT5TE67885	0.0547887	0	0.0256274	-0.0547887	-0.0291613
AT5TE67900	0	0	0.00180832	0	0.00180832
AT5TE67995	0.0129218	0	0	-0.0129218	-0.0129218
AT5TE68020	0	0	0	0	0
AT5TE68100	0	0	0.00220103	0	0.00220103
AT5TE68105	0.185049	0	0.0854912	-0.185049	-0.0995578
AT5TE68130	0.0443402	0.0227984	0.0159513	-0.0215418	-0.0283889
AT5TE68140	0.0632549	0.0232838	0	-0.0399711	-0.0632549
AT5TE68170	0	0	0	0	0
AT5TE68200	0	0.00413793	0	0.00413793	0
AT5TE68210	0	0	0.00103164	0	0.00103164
AT5TE68220	0.065678	0	0.0137825	-0.065678	-0.0518955
AT5TE68230	0	0	0.00265722	0	0.00265722
AT5TE68240	0	0.00169683	0	0.00169683	0
AT5TE68255	0	0	0	0	0
AT5TE68270	0.230637	0.0130719	0.195946	-0.217565	-0.034691
AT5TE68275	0.128659	0.0305177	0.138654	-0.0981413	0.009995
AT5TE68285	0.235714	0.00847458	0.331992	-0.227239	0.096278
AT5TE68295	0	0	0	0	0
AT5TE68300	0	0	0.00283019	0	0.00283019
AT5TE68330	0	0	0	0	0
AT5TE68370	0	0	0	0	0
AT5TE68375	0	0	0	0	0
AT5TE68420	0.155949	0.0306883	0.0432408	-0.125261	-0.112708
AT5TE68425	0	0	0	0	0
AT5TE68435	0	0	0	0	0
AT5TE68440	0	0	0	0	0
AT5TE68445	0.0349687	0.0210494	0.0175641	-0.0139193	-0.0174046
AT5TE68450	0.0503044	0	0.0128294	-0.0503044	-0.037475
AT5TE68460	0	0	0	0	0
AT5TE68480	0	0	0	0	0
AT5TE68495	0	0	0	0	0
AT5TE68535	0.121523	0	0.095729	-0.121523	-0.025794
AT5TE68545	0	0	0	0	0
AT5TE68555	0.00206754	0	0	-0.00206754	-0.00206754
AT5TE68580	0	0	0	0	0
AT5TE68620	0.171856	0	0.159931	-0.171856	-0.011925
AT5TE68690	0.00515021	0	0	-0.00515021	-0.00515021
AT5TE68695	0.39141	0.0790909	0.128571	-0.312319	-0.262839
AT5TE68705	0	0	0	0	0
AT5TE68725	0	0	0	0	0
AT5TE68730	0.00512821	0	0.00319943	-0.00512821	-0.00192878
AT5TE68735	0.0957372	0.00378788	0.0577028	-0.0919493	-0.0380344
AT5TE68745	0	0	0	0	0
AT5TE68760	0.0100711	0	0	-0.0100711	-0.0100711
AT5TE68770	0	0	0	0	0
AT5TE68780	0	0	0	0	0
AT5TE68850	0	0	0	0	0
AT5TE68855	0	0	0	0	0
AT5TE68885	0.00160578	0	0	-0.00160578	-0.00160578
AT5TE68890	0	0	0	0	0
AT5TE68905	0	0	0	0	0
AT5TE68915	0.013308	0	0.0199754	-0.013308	0.0066674
AT5TE68925	0.00592824	0	0.000613246	-0.00592824	-0.00531499
AT5TE68940	0	0	0	0	0
AT5TE68990	0.0715552	0.00119933	0.0969926	-0.0703559	0.0254374
AT5TE69000	0.0812641	0	0.0106383	-0.0812641	-0.0706258
AT5TE69050	0.0385093	0.0125261	0.00810811	-0.0259832	-0.0304012
AT5TE69080	0	0	0	0	0
AT5TE69240	0	0	0	0	0
AT5TE69245	0	0	0	0	0
AT5TE69340	0	0	0	0	0
AT5TE69345	0.00204082	0	0	-0.00204082	-0.00204082
AT5TE69585	0	0	0	0	0
AT5TE69650	0.0998454	0.0012837	0.00486142	-0.0985617	-0.094984
AT5TE69655	0	0	0	0	0
AT5TE69660	0	0	0	0	0
AT5TE69690	0	0	0	0	0
AT5TE69755	0.0851964	0.00398406	0.0439481	-0.0812123	-0.0412483
AT5TE69760	0	0	0	0	0
AT5TE69770	0	0	0.00361664	0	0.00361664
AT5TE69815	0.0519481	0	0.00604839	-0.0519481	-0.0458997
AT5TE69820	0.0311231	0	0.0277411	-0.0311231	-0.003382
AT5TE69835	0	0	0	0	0
AT5TE69840	0.0387097	0.00660793	0.017976	-0.0321018	-0.0207337
AT5TE69855	0	0	0	0	0
AT5TE69860	0	0	0	0	0
AT5TE69870	0.0352651	0	0.0195637	-0.0352651	-0.0157014
AT5TE69880	0	0	0	0	0
AT5TE69895	0.109547	0.0649038	0.0823733	-0.0446432	-0.0271737
AT5TE69900	0	0	0	0	0
AT5TE69910	0.00215363	0	0	-0.00215363	-0.00215363
AT5TE69920	0	0	0	0	0
AT5TE69930	0	0	0	0	0
AT5TE69935	0	0	0	0	0
AT5TE69940	0.148487	0.0183307	0.0718273	-0.130156	-0.0766597
AT5TE69945	0.00501882	0	0	-0.00501882	-0.00501882
AT5TE69950	0	0	0	0	0
AT5TE69955	0.00130378	0	0	-0.00130378	-0.00130378
AT5TE69960	0	0.00180072	0.00135993	0.00180072	0.00135993
AT5TE69965	0	0	0	0	0
AT5TE69975	0	0	0	0	0
AT5TE69985	0	0	0	0	0
AT5TE69990	0	0	0	0	0
AT5TE70000	0	0	0	0	0
AT5TE70005	0.00185644	0	0.012	-0.00185644	0.0101436
AT5TE70010	0	0	0	0	0
AT5TE70015	0	0	0	0	0
AT5TE70020	0	0	0	0	0
AT5TE70025	0.0060208	0	0.00899621	-0.0060208	0.00297541
AT5TE70090	0	0	0	0	0
AT5TE70100	0.130787	0.00455581	0.0607834	-0.126231	-0.0700036
AT5TE70105	0.236402	0.00437318	0.122727	-0.232029	-0.113675
AT5TE70115	0	0	0	0	0
AT5TE70150	0.0470588	0.0128663	0.00930487	-0.0341925	-0.0377539
AT5TE70155	0.14511	0.0654321	0.104313	-0.0796779	-0.040797
AT5TE70160	0.0302419	0	0	-0.0302419	-0.0302419
AT5TE70170	0.00472813	0	0	-0.00472813	-0.00472813
AT5TE70175	0.0539648	0.0028626	0.0318066	-0.0511022	-0.0221582
AT5TE70180	0	0	0	0	0
AT5TE70195	0.0529248	0	0.00219191	-0.0529248	-0.0507329
AT5TE70250	0	0	0	0	0
AT5TE70255	0	0	0	0	0
AT5TE70265	0.573413	0.0639535	0.430669	-0.509459	-0.142744
AT5TE70280	0	0	0.00249792	0	0.00249792
AT5TE70295	0	0	0	0	0
AT5TE70300	0	0	0	0	0
AT5TE70330	0	0	0	0	0
AT5TE70340	0.0031881	0	0	-0.0031881	-0.0031881
AT5TE70360	0	0	0	0	0
AT5TE70365	0	0	0.00996678	0	0.00996678
AT5TE70375	0	0	0	0	0
AT5TE70420	0	0	0	0	0
AT5TE70450	0	0	0	0	0
AT5TE70660	0.0615213	0	0.0336773	-0.0615213	-0.027844
AT5TE70705	0.00147438	0	0	-0.00147438	-0.00147438
AT5TE70780	0	0	0	0	0
AT5TE70785	0.145887	0.00305188	0.0547731	-0.142835	-0.0911139
AT5TE70790	0.134615	0.0192308	0.079661	-0.115384	-0.054954
AT5TE70795	0.0754717	0.0063762	0.0881864	-0.0690955	0.0127147
AT5TE70800	0.228995	0	0.111614	-0.228995	-0.117381
AT5TE70805	0	0	0	0	0
AT5TE70850	0	0	0	0	0
AT5TE70855	0.150053	0	0.00843882	-0.150053	-0.141614
AT5TE70870	0	0	0	0	0
AT5TE70890	0.00457942	0	0	-0.00457942	-0.00457942
AT5TE70950	0	0	0	0	0
AT5TE71000	0	0	0	0	0
AT5TE71005	0.00573614	0	0.00908174	-0.00573614	0.0033456
AT5TE71030	0.073223	0.00107527	0.0263966	-0.0721477	-0.0468264
AT5TE71035	0.00211528	0.00355872	0.00349476	0.00144344	0.00137948
AT5TE71040	0.111864	0	0.0394814	-0.111864	-0.0723826
AT5TE71065	0.0125523	0.00317965	0.00124636	-0.00937265	-0.0113059
AT5TE71070	0.00624442	0	0	-0.00624442	-0.00624442
AT5TE71080	0.0106838	0	0	-0.0106838	-0.0106838
AT5TE71100	0	0	0	0	0
AT5TE71235	0	0	0	0	0
AT5TE71245	0.00246154	0	0.00165654	-0.00246154	-0.000805
AT5TE71260	0	0	0	0	0
AT5TE71350	0.16097	0.0249666	0.122954	-0.136003	-0.038016
AT5TE71355	0.00525624	0	0.0041841	-0.00525624	-0.00107214
AT5TE71390	0	0	0	0	0
AT5TE71420	0	0	0	0	0
AT5TE71425	0.00628931	0	0	-0.00628931	-0.00628931
AT5TE71430	0	0	0	0	0
AT5TE71440	0	0	0	0	0
AT5TE71450	0.00123393	0.00142096	0	0.00018703	-0.00123393
AT5TE71460	0	0	0	0	0
AT5TE71505	0	0	0	0	0
AT5TE71510	0.489403	0	0.256637	-0.489403	-0.232766
AT5TE71590	0.0806452	0.0549793	0.0599284	-0.0256659	-0.0207168
AT5TE71595	0.05033	0.0647558	0.0898829	0.0144258	0.0395529
AT5TE71600	0	0	0	0	0
AT5TE71605	0	0	0	0	0
AT5TE71670	0.113181	0.0512991	0.0385233	-0.0618819	-0.0746577
AT5TE71680	0.104547	0.0235294	0.0595112	-0.0810176	-0.0450358
AT5TE71700	0	0	0	0	0
AT5TE71730	0	0	0	0	0
AT5TE71735	0.0406291	0.017284	0.143284	-0.0233451	0.102655
AT5TE71740	0.0450358	0.0100267	0.0414938	-0.0350091	-0.003542
AT5TE71875	0.00414293	0	0	-0.00414293	-0.00414293
AT5TE71880	0	0	0	0	0
AT5TE71885	0.348921	0.0202156	0.141434	-0.328705	-0.207487
AT5TE71905	0	0	0	0	0
AT5TE72015	0.48595	0	0.316306	-0.48595	-0.169644
AT5TE72030	0	0	0	0	0
AT5TE72140	0.00765778	0.00272798	0.0154681	-0.0049298	0.00781032
AT5TE72195	0	0.00263389	0.00215827	0.00263389	0.00215827
AT5TE72200	0.00574218	0.00138249	0.00649182	-0.00435969	0.00074964
AT5TE72205	0	0	0	0	0
AT5TE72235	0.0535094	0.0447649	0.0157964	-0.0087445	-0.037713
AT5TE72270	0	0	0	0	0
AT5TE72365	0	0	0	0	0
AT5TE72430	0	0	0	0	0
AT5TE72440	0	0	0	0	0
AT5TE72445	0	0	0	0	0
AT5TE72455	0	0	0	0	0
AT5TE72460	0.210963	0	0.180751	-0.210963	-0.030212
AT5TE72465	0.0108108	0	0.0147783	-0.0108108	0.0039675
AT5TE72490	0.0932187	0.0166221	0.122089	-0.0765966	0.0288703
AT5TE72560	0.00331492	0	0	-0.00331492	-0.00331492
AT5TE72565	0	0	0	0	0
AT5TE72575	0	0	0	0	0
AT5TE72580	0	0	0	0	0
AT5TE72620	0	0	0	0	0
AT5TE72635	0	0	0	0	0
AT5TE72770	0.222826	0	0.217899	-0.222826	-0.004927
AT5TE72775	0.03125	0	0.0556734	-0.03125	0.0244234
AT5TE72780	0	0	0	0	0
AT5TE72870	0.243756	0.0323767	0.108795	-0.211379	-0.134961
AT5TE72880	0	0	0	0	0
AT5TE72990	0	0	0	0	0
AT5TE72995	0	0	0	0	0
AT5TE73015	0.00213523	0	0	-0.00213523	-0.00213523
AT5TE73020	0.134743	0.011191	0.0599227	-0.123552	-0.0748203
AT5TE73035	0.0374506	0.00589023	0.0577309	-0.0315604	0.0202803
AT5TE73080	0	0	0	0	0
AT5TE73090	0.371824	0.120287	0.323561	-0.251537	-0.048263
AT5TE73095	0	0	0	0	0
AT5TE73100	0.0101523	0	0	-0.0101523	-0.0101523
AT5TE73320	0.00042523	0	0	-0.00042523	-0.00042523
AT5TE73325	0.00537634	0	0	-0.00537634	-0.00537634
AT5TE73335	0	0	0	0	0
AT5TE73400	0	0	0	0	0
AT5TE73430	0	0	0	0	0
AT5TE73435	0	0	0	0	0
AT5TE73470	0.366834	0.0317757	0.13367	-0.335058	-0.233164
AT5TE73480	0.0796646	0.00536913	0.0565908	-0.0742955	-0.0230738
AT5TE73490	0.0631868	0.0212766	0.00292113	-0.0419102	-0.0602657
AT5TE73495	0.00120337	0	0	-0.00120337	-0.00120337
AT5TE73500	0	0	0	0	0
AT5TE73520	0.00303951	0	0	-0.00303951	-0.00303951
AT5TE73535	0	0	0	0	0
AT5TE73540	0	0	0	0	0
AT5TE73550	0	0	0	0	0
AT5TE73555	0	0	0.004	0	0.004
AT5TE73585	0	0	0	0	0
AT5TE73595	0.134106	0	0.0942957	-0.134106	-0.0398103
AT5TE73630	0	0.00390117	0	0.00390117	0
AT5TE73640	0	0.00177936	0.00130276	0.00177936	0.00130276
AT5TE73645	0.00364631	0	0.0143403	-0.00364631	0.010694
AT5TE73650	0.0103986	0.00295421	0.0121273	-0.00744439	0.0017287
AT5TE73670	0	0	0	0	0
AT5TE73730	0.00235479	0	0	-0.00235479	-0.00235479
AT5TE73745	0	0	0	0	0
AT5TE73780	0	0	0	0	0
AT5TE73840	0	0	0.00335946	0	0.00335946
AT5TE73845	0	0	0	0	0
AT5TE73865	0.00297619	0	0.00176678	-0.00297619	-0.00120941
AT5TE73880	0	0	0	0	0
AT5TE73900	0.0296296	0	0.00441826	-0.0296296	-0.0252113
AT5TE73935	0	0	0	0	0
AT5TE73965	0.213615	0	0	-0.213615	-0.213615
AT5TE73980	0.00288462	0	0	-0.00288462	-0.00288462
AT5TE74025	0	0	0	0	0
AT5TE74035	0	0	0	0	0
AT5TE74040	0	0	0	0	0
AT5TE74050	0.0063358	0	0	-0.0063358	-0.0063358
AT5TE74060	0.0204422	0	0.00496278	-0.0204422	-0.0154794
AT5TE74065	0.00917431	0	0	-0.00917431	-0.00917431
AT5TE74070	0	0	0	0	0
AT5TE74170	0.0497696	0	0.021658	-0.0497696	-0.0281116
AT5TE74185	0.268437	0.101643	0.109772	-0.166794	-0.158665
AT5TE74190	0.0654718	0	0.000737385	-0.0654718	-0.0647344
AT5TE74290	0.0681199	0	0.00625	-0.0681199	-0.0618699
AT5TE74300	0.185438	0.0140281	0.0473047	-0.17141	-0.138133
AT5TE74305	0.0725943	0	0.00589829	-0.0725943	-0.066696
AT5TE74320	0.104103	0.00779423	0.0198135	-0.0963088	-0.0842895
AT5TE74325	0.267671	0.0510204	0.141649	-0.216651	-0.126022
AT5TE74330	0	0	0	0	0
AT5TE74335	0	0	0	0	0
AT5TE74350	0.195572	0.00540784	0.104488	-0.190164	-0.091084
AT5TE74390	0	0	0	0	0
AT5TE74465	0	0	0	0	0
AT5TE74470	0.0220779	0	0.0130577	-0.0220779	-0.0090202
AT5TE74480	0.0165485	0	0	-0.0165485	-0.0165485
AT5TE74485	0.253659	0.0303767	0.135316	-0.223282	-0.118343
AT5TE74510	0.152547	0.00519706	0.0444296	-0.14735	-0.108117
AT5TE74515	0	0	0	0	0
AT5TE74520	0.00892857	0	0.00168848	-0.00892857	-0.00724009
AT5TE74560	0	0.00206612	0	0.00206612	0
AT5TE74565	0.135699	0	0.0220207	-0.135699	-0.113678
AT5TE74610	0	0	0	0	0
AT5TE74740	0	0	0	0	0
AT5TE74750	0.030176	0	0	-0.030176	-0.030176
AT5TE74770	0.153994	0.0198098	0.162933	-0.134184	0.008939
AT5TE74845	0	0	0	0	0
AT5TE74850	0	0	0	0	0
AT5TE74855	0	0	0	0	0
AT5TE74920	0	0	0	0	0
AT5TE75030	0	0	0.00160085	0	0.00160085
AT5TE75040	0	0	0	0	0
AT5TE75120	0.155547	0.0110121	0.0461471	-0.144535	-0.1094
AT5TE75125	0	0	0	0	0
AT5TE75530	0	0	0	0	0
AT5TE75535	0	0	0	0	0
AT5TE75700	0.00757576	0.00538213	0.00517241	-0.00219363	-0.00240335
AT5TE75705	0.0353261	0.00702988	0.0142857	-0.0282962	-0.0210404
AT5TE75710	0.182686	0.026178	0.0942263	-0.156508	-0.0884597
AT5TE75770	0	0	0.00157233	0	0.00157233
AT5TE75780	0	0	0	0	0
AT5TE75800	0	0	0	0	0
AT5TE75805	0	0	0	0	0
AT5TE75900	0	0	0	0	0
AT5TE75905	0	0	0	0	0
AT5TE75910	0	0	0	0	0
AT5TE75940	0	0	0	0	0
AT5TE75985	0	0	0	0	0
AT5TE76000	0.117417	0	0.0291545	-0.117417	-0.0882625
AT5TE76005	0	0	0	0	0
AT5TE76030	0	0	0.00265252	0	0.00265252
AT5TE76080	0	0	0	0	0
AT5TE76170	0.00295276	0	0	-0.00295276	-0.00295276
AT5TE76175	0	0	0	0	0
AT5TE76185	0.0196629	0.017452	0.120219	-0.0022109	0.100556
AT5TE76190	0.0478677	0.040062	0.0569383	-0.0078057	0.0090706
AT5TE76200	0	0	0	0	0
AT5TE76210	0	0.0263809	0.0221932	0.0263809	0.0221932
AT5TE76220	0.143624	0.0153417	0.0333333	-0.128282	-0.110291
AT5TE76315	0	0	0	0	0
AT5TE76320	0	0.00136147	0	0.00136147	0
AT5TE76390	0	0.00247372	0	0.00247372	0
AT5TE76395	0	0	0	0	0
AT5TE76560	0	0	0	0	0
AT5TE76585	0	0	0	0	0
AT5TE76705	0	0	0	0	0
AT5TE76715	0.0969582	0	0	-0.0969582	-0.0969582
AT5TE76750	0.0112818	0.00562541	0.0102892	-0.00565639	-0.0009926
AT5TE76905	0.00782269	0	0	-0.00782269	-0.00782269
AT5TE76955	0	0	0	0	0
AT5TE77090	0.000967118	0	0	-0.000967118	-0.000967118
AT5TE77150	0.0613306	0	0.014631	-0.0613306	-0.0466996
AT5TE77160	0.153846	0	0.0323529	-0.153846	-0.121493
AT5TE77170	0	0	0.00244101	0	0.00244101
AT5TE77220	0	0	0	0	0
AT5TE77250	0	0	0	0	0
AT5TE77280	0	0	0	0	0
AT5TE77555	0	0	0	0	0
AT5TE77565	0.152774	0.00318616	0.00659099	-0.149588	-0.146183
AT5TE77610	0.0939982	0.147254	0.0279826	0.0532558	-0.0660156
AT5TE77640	0	0	0	0	0
AT5TE77730	0	0	0	0	0
AT5TE77750	0.0975456	0.00264317	0.0225956	-0.0949024	-0.07495
AT5TE77920	0	0	0	0	0
AT5TE77925	0	0	0	0	0
AT5TE78040	0	0	0	0	0
AT5TE78045	0	0	0	0	0
AT5TE78050	0.00242866	0	0.00432152	-0.00242866	0.00189286
AT5TE78055	0.40647	0	0.114613	-0.40647	-0.291857
AT5TE78060	0	0	0	0	0
AT5TE78155	0	0	0	0	0
AT5TE78165	0.0810098	0	0.0423061	-0.0810098	-0.0387037
AT5TE78210	0	0	0.00347524	0	0.00347524
AT5TE78215	0	0	0	0	0
AT5TE78250	0	0	0	0	0
AT5TE78310	0	0	0	0	0
AT5TE78420	0	0	0	0	0
AT5TE78435	0.00283086	0	0	-0.00283086	-0.00283086
AT5TE78450	0.167616	0	0.0585126	-0.167616	-0.109103
AT5TE78465	0.00158395	0	0	-0.00158395	-0.00158395
AT5TE78540	0	0	0	0	0
AT5TE78545	0.00577478	0.0044843	0	-0.00129048	-0.00577478
AT5TE78565	0	0	0	0	0
AT5TE78640	0.0728562	0.00247755	0	-0.0703787	-0.0728562
AT5TE78655	0	0	0	0	0
AT5TE78660	0.0117895	0	0	-0.0117895	-0.0117895
AT5TE78670	0	0	0	0	0
AT5TE78675	0	0	0	0	0
AT5TE78685	0	0	0	0	0
AT5TE78710	0.00143062	0	0	-0.00143062	-0.00143062
AT5TE78770	0	0	0.00501952	0	0.00501952
AT5TE78820	0	0	0	0	0
AT5TE78840	0	0	0	0	0
AT5TE78860	0.00702988	0.00711744	0	8.756e-05	-0.00702988
AT5TE78950	0	0	0	0	0
AT5TE78955	0	0.00285714	0	0.00285714	0
AT5TE78960	0	0	0	0	0
AT5TE78985	0	0	0	0	0
AT5TE79110	0.0958132	0	0.0411639	-0.0958132	-0.0546493
AT5TE79210	0	0.00651466	0	0.00651466	0
AT5TE79225	0.100456	0.0251894	0.000779575	-0.0752666	-0.0996764
AT5TE79235	0	0	0	0	0
AT5TE79260	0.0443243	0	0.010925	-0.0443243	-0.0333993
AT5TE79270	0.00873362	0.00126904	0.0145793	-0.00746458	0.00584568
AT5TE79440	0.00306654	0	0	-0.00306654	-0.00306654
AT5TE79530	0.0401845	0	0.00283286	-0.0401845	-0.0373516
AT5TE79540	0	0	0	0	0
AT5TE79640	0	0	0	0	0
AT5TE79680	0.192093	0.0083682	0.13544	-0.183725	-0.056653
AT5TE79730	0	0	0	0	0
AT5TE79770	0	0	0	0	0
AT5TE79780	0	0	0	0	0
AT5TE79785	0	0	0	0	0
AT5TE79820	0	0	0	0	0
AT5TE79935	0	0	0	0	0
AT5TE80015	0.206838	0.0150319	0.0491742	-0.191806	-0.157664
AT5TE80100	0	0	0	0	0
AT5TE80110	0.0217391	0	0.00424107	-0.0217391	-0.017498
AT5TE80145	0	0	0	0	0
AT5TE80155	0	0	0.00321543	0	0.00321543
AT5TE80340	0.00417362	0	0	-0.00417362	-0.00417362
AT5TE80370	0	0	0	0	0
AT5TE80385	0.257673	0.0152672	0.164723	-0.242406	-0.09295
AT5TE80455	0	0	0.00174927	0	0.00174927
AT5TE80460	0	0	0	0	0
AT5TE80510	0.00735294	0	0	-0.00735294	-0.00735294
AT5TE80740	0	0	0.00657534	0	0.00657534
AT5TE80860	0.0747191	0	0.0493137	-0.0747191	-0.0254054
AT5TE80870	0.00809717	0	0.0175439	-0.00809717	0.00944673
AT5TE80970	0.0579844	0	0.00160342	-0.0579844	-0.056381
AT5TE80975	0	0	0	0	0
AT5TE81005	0	0	0	0	0
AT5TE81030	0.166959	0.0206785	0.149119	-0.146281	-0.01784
AT5TE81035	0.0228216	0	0.0849802	-0.0228216	0.0621586
AT5TE81040	0.00682594	0	0.0273752	-0.00682594	0.0205493
AT5TE81055	0	0	0	0	0
AT5TE81100	0.0997846	0.00301811	0.0486066	-0.0967665	-0.051178
AT5TE81105	0.00263389	0	0.00537313	-0.00263389	0.00273924
AT5TE81110	0	0.00274725	0	0.00274725	0
AT5TE81210	0	0	0	0	0
AT5TE81385	0.0638642	0.000235682	0.000605531	-0.0636285	-0.0632587
AT5TE81390	0.0922299	0.00812065	0.053286	-0.0841092	-0.0389439
AT5TE81400	0.0222222	0	0.0162162	-0.0222222	-0.006006
AT5TE81425	0.00182432	0.000215595	0.00279174	-0.00160872	0.00096742
AT5TE81510	0.00275989	0	0	-0.00275989	-0.00275989
AT5TE81560	0	0	0	0	0
AT5TE81570	0.00307929	0	0.00576606	-0.00307929	0.00268677
AT5TE81580	0	0	0.00459242	0	0.00459242
AT5TE81585	0	0	0	0	0
AT5TE81600	0.00726392	0	0	-0.00726392	-0.00726392
AT5TE81680	0	0	0.0220318	0	0.0220318
AT5TE81775	0	0	0	0	0
AT5TE81840	0	0.00236314	0.000873871	0.00236314	0.000873871
AT5TE81845	0	0	0	0	0
AT5TE81910	0	0	0	0	0
AT5TE81915	0	0	0	0	0
AT5TE81950	0	0	0	0	0
AT5TE82015	0	0	0	0	0
AT5TE82025	0	0	0	0	0
AT5TE82040	0.00508351	0.00361337	0.00176887	-0.00147014	-0.00331464
AT5TE82045	0	0	0	0	0
AT5TE82050	0	0	0	0	0
AT5TE82140	0.0527325	0.0545288	0.0485494	0.0017963	-0.0041831
AT5TE82145	0.0450902	0.0385878	0.0361842	-0.0065024	-0.008906
AT5TE82155	0	0	0	0	0
AT5TE82190	0	0	0	0	0
AT5TE82300	0	0	0	0	0
AT5TE82305	0	0	0	0	0
AT5TE82430	0.0990341	0.0491453	0.123054	-0.0498888	0.0240199
AT5TE82585	0	0	0	0	0
AT5TE82660	0	0	0	0	0
AT5TE82670	0	0.00175285	0	0.00175285	0
AT5TE82740	0	0	0	0	0
AT5TE82820	0.414179	0.0548628	0.363151	-0.359316	-0.051028
AT5TE82825	0.271592	0.0177948	0.1875	-0.253797	-0.084092
AT5TE82900	0	0	0	0	0
AT5TE82905	0.0411559	0	0.0139485	-0.0411559	-0.0272074
AT5TE82910	0	0	0	0	0
AT5TE83040	0	0	0	0	0
AT5TE83100	0	0	0	0	0
AT5TE83180	0	0	0	0	0
AT5TE83195	0.0469395	0	0.0287271	-0.0469395	-0.0182124
AT5TE83215	0.101728	0.0411335	0.00300314	-0.0605945	-0.0987249
AT5TE83290	0	0	0	0	0
AT5TE83380	0	0	0	0	0
AT5TE83560	0	0	0	0	0
AT5TE83570	0.198618	0	0.105552	-0.198618	-0.093066
AT5TE83600	0	0	0	0	0
AT5TE83620	0	0	0	0	0
AT5TE83625	0	0	0	0	0
AT5TE83710	0.00421348	0	0	-0.00421348	-0.00421348
AT5TE83715	0.00285307	0	0.0109677	-0.00285307	0.00811463
AT5TE83750	0	0	0	0	0
AT5TE83755	0	0	0	0	0
AT5TE83865	0	0	0	0	0
AT5TE83890	0	0	0	0	0
AT5TE84110	0	0	0	0	0
AT5TE84160	0	0	0	0	0
AT5TE84250	0.140477	0.00285612	0.18756	-0.137621	0.047083
AT5TE84560	0	0	0	0	0
AT5TE84790	0	0	0	0	0
AT5TE84825	0.00272727	0	0	-0.00272727	-0.00272727
AT5TE84940	0	0	0	0	0
AT5TE85090	0	0	0	0	0
AT5TE85095	0.159861	0.0486647	0.0648148	-0.111196	-0.0950462
AT5TE85420	0	0	0	0	0
AT5TE85460	0	0	0	0	0
AT5TE85465	0.017908	0	0.00650054	-0.017908	-0.0114075
AT5TE85500	0.266886	0.0762933	0.263191	-0.190593	-0.003695
AT5TE85690	0.012931	0	0.00775194	-0.012931	-0.00517906
AT5TE85750	0	0	0	0	0
AT5TE85850	0	0	0	0	0
AT5TE86105	0	0	0	0	0
AT5TE86350	0.137134	0.00143062	0.121042	-0.135703	-0.016092
AT5TE86410	0.00895522	0	0	-0.00895522	-0.00895522
AT5TE86430	0.0265734	0.00758663	0.0062477	-0.0189868	-0.0203257
AT5TE86440	0.0366323	0.011893	0.0224454	-0.0247393	-0.0141869
AT5TE86630	0	0	0	0	0
AT5TE86700	0	0.00742115	0	0.00742115	0
AT5TE86730	0.0471888	0	0.0241249	-0.0471888	-0.0230639
AT5TE86735	0.0743671	0	0.0337331	-0.0743671	-0.040634
AT5TE86760	0.0993939	0.0046729	0.0464253	-0.094721	-0.0529686
AT5TE86765	0.201493	0.0227687	0.143481	-0.178724	-0.058012
AT5TE86895	0.0156556	0	0	-0.0156556	-0.0156556
AT5TE87010	0.190699	0.00527241	0.0456432	-0.185427	-0.145056
AT5TE87015	0	0	0	0	0
AT5TE87100	0	0	0	0	0
AT5TE87150	0	0	0	0	0
AT5TE87200	0	0	0	0	0
AT5TE87335	0	0	0	0	0
AT5TE87355	0.00515464	0	0	-0.00515464	-0.00515464
AT5TE87410	0	0	0	0	0
AT5TE87420	0	0	0	0	0
AT5TE87425	0	0	0	0	0
AT5TE87435	0	0	0	0	0
AT5TE87440	0	0	0	0	0
AT5TE87465	0.0796353	0.0221833	0.0908153	-0.057452	0.01118
AT5TE87510	0	0	0	0	0
AT5TE87550	0	0	0	0	0
AT5TE87560	0	0	0	0	0
AT5TE87570	0	0	0	0	0
AT5TE87580	0.0234131	0	0.0171604	-0.0234131	-0.0062527
AT5TE87680	0.508621	0	0.274939	-0.508621	-0.233682
AT5TE87710	0	0	0	0	0
AT5TE87720	0.150895	0.00726392	0.00584795	-0.143631	-0.145047
AT5TE87870	0	0	0	0	0
AT5TE87925	0.162401	0	0.128179	-0.162401	-0.034222
AT5TE87975	0.0939964	0.01443	0.0435387	-0.0795664	-0.0504577
AT5TE87980	0.157128	0.0176545	0.0576	-0.139474	-0.099528
AT5TE88045	0	0	0	0	0
AT5TE88070	0	0	0	0	0
AT5TE88075	0.170937	0.0196691	0.122926	-0.151268	-0.048011
AT5TE88180	0	0	0	0	0
AT5TE88220	0	0	0	0	0
AT5TE88260	0.00578035	0	0.00533808	-0.00578035	-0.00044227
AT5TE88270	0.0956044	0.0475578	0.0516129	-0.0480466	-0.0439915
AT5TE88290	0	0	0	0	0
AT5TE88470	0	0	0.0027088	0	0.0027088
AT5TE88475	0.309917	0	0.241463	-0.309917	-0.068454
AT5TE88485	0	0	0	0	0
AT5TE88530	0.001853	0.0244141	0.0356175	0.0225611	0.0337645
AT5TE88740	0	0	0	0	0
AT5TE88840	0	0	0	0	0
AT5TE88890	0	0	0.00110742	0	0.00110742
AT5TE88895	0.186441	0	0.00347222	-0.186441	-0.182969
AT5TE88960	0	0	0	0	0
AT5TE89130	0	0	0	0	0
AT5TE89325	0.203901	0.0399615	0.081448	-0.16394	-0.122453
AT5TE89335	0	0	0	0	0
AT5TE89630	0	0	0	0	0
AT5TE89760	0.00105895	0.0114141	0.0168507	0.0103552	0.0157918
AT5TE89770	0	0.00226074	0	0.00226074	0
AT5TE89775	0	0	0	0	0
AT5TE89930	0.229345	0.00456621	0.037831	-0.224779	-0.191514
AT5TE90130	0	0	0	0	0
AT5TE90135	0.0248869	0	0.0055991	-0.0248869	-0.0192878
AT5TE90145	0.00595238	0	0	-0.00595238	-0.00595238
AT5TE90220	0	0	0	0	0
AT5TE90460	0	0	0	0	0
AT5TE90465	0	0	0	0	0
AT5TE90570	0	0	0	0	0
AT5TE90580	0.0860832	0.00263331	0.093254	-0.0834499	0.0071708
AT5TE90620	0	0	0.00149533	0	0.00149533
AT5TE90660	0	0	0.0017762	0	0.0017762
AT5TE90710	0	0	0	0	0
AT5TE90745	0.00823045	0	0	-0.00823045	-0.00823045
AT5TE90875	0.0500864	0	0	-0.0500864	-0.0500864
AT5TE91020	0	0	0.00449438	0	0.00449438
AT5TE91030	0	0	0	0	0
AT5TE91215	0	0	0	0	0
AT5TE91220	0.00210674	0	0.0214689	-0.00210674	0.0193622
AT5TE91225	0	0	0.0198347	0	0.0198347
AT5TE91520	0.0784044	0	0	-0.0784044	-0.0784044
AT5TE91530	0	0	0	0	0
AT5TE91615	0.00890869	0	0.0050923	-0.00890869	-0.00381639
AT5TE91620	0.00678952	0	0.00286533	-0.00678952	-0.00392419
AT5TE91625	0.0224075	0	0.0015121	-0.0224075	-0.0208954
AT5TE91680	0	0	0	0	0
AT5TE91760	0.0128866	0	0.0027248	-0.0128866	-0.0101618
AT5TE91835	0.0596659	0	0.00487211	-0.0596659	-0.0547938
AT5TE91840	0	0	0	0	0
AT5TE91845	0.00407056	0	0	-0.00407056	-0.00407056
AT5TE91850	0	0	0	0	0
AT5TE92195	0	0	0	0	0
AT5TE92320	0	0.00343348	0	0.00343348	0
AT5TE92325	0.0171429	0	0	-0.0171429	-0.0171429
AT5TE92340	0	0	0	0	0
AT5TE92530	0	0	0	0	0
AT5TE92735	0.0462025	0	0	-0.0462025	-0.0462025
AT5TE92940	0	0.00404313	0.00644641	0.00404313	0.00644641
AT5TE93020	0.10888	0.00306748	0.0408831	-0.105813	-0.0679969
AT5TE93025	0	0	0	0	0
AT5TE93030	0	0	0	0	0
AT5TE93055	0.0633641	0.00891972	0.0144863	-0.0544444	-0.0488778
AT5TE93060	0.0224215	0	0	-0.0224215	-0.0224215
AT5TE93065	0.00989346	0	0.00407688	-0.00989346	-0.00581658
AT5TE93070	0	0	0	0	0
AT5TE93075	0	0	0	0	0
AT5TE93175	0	0	0	0	0
AT5TE93215	0.155982	0.00894266	0.0397035	-0.147039	-0.116279
AT5TE93295	0.158324	0	0	-0.158324	-0.158324
AT5TE93315	0	0	0	0	0
AT5TE93325	0	0.00511509	0	0.00511509	0
AT5TE93335	0.16745	0.00471698	0.0514756	-0.162733	-0.115974
AT5TE93630	0	0	0	0	0
AT5TE93635	0.252343	0.00390625	0.0818605	-0.248437	-0.170482
AT5TE93640	0	0	0	0	0
AT5TE93840	0	0	0.0131435	0	0.0131435
AT5TE93845	0.167963	0.00196464	0.135548	-0.165998	-0.032415
AT5TE93870	0.00759494	0	0	-0.00759494	-0.00759494
AT5TE93875	0.0260586	0	0.00831025	-0.0260586	-0.0177484
AT5TE93960	0	0	0	0	0
AT5TE94030	0	0	0	0	0
AT5TE94040	0.0148607	0	0	-0.0148607	-0.0148607
AT5TE94050	0.00354925	0	0	-0.00354925	-0.00354925
AT5TE94130	0	0	0	0	0
AT5TE94135	0	0	0	0	0
AT5TE94375	0.1977	0.0672235	0.0978142	-0.130476	-0.0998858
AT5TE94555	0.10264	0.0162532	0.0380325	-0.0863868	-0.0646075
AT5TE94620	0.0647851	0	0.00691563	-0.0647851	-0.0578695
AT5TE94660	0.0579577	0	0.00899888	-0.0579577	-0.0489588
AT5TE95125	0.0344828	0.00394218	0.0678414	-0.0305406	0.0333586
AT5TE95130	0	0	0.0153649	0	0.0153649
AT5TE95310	0.383136	0.12766	0.290832	-0.255476	-0.092304
AT5TE95380	0.152813	0.000935162	0.0430923	-0.151878	-0.109721
AT5TE95745	0.0268151	0	0.00365749	-0.0268151	-0.0231576
AT5TE95830	0	0	0	0	0
AT5TE95835	0.0178404	0	0.00677201	-0.0178404	-0.0110684
AT5TE95845	0.00554529	0	0	-0.00554529	-0.00554529
AT5TE95880	0	0	0	0	0
AT5TE95920	0	0	0.00198807	0	0.00198807
AT5TE96080	0	0	0	0	0
AT5TE96170	0	0	0	0	0
AT5TE96330	0	0	0	0	0
AT5TE96490	0.343643	0.0710855	0.167922	-0.272558	-0.175721
AT5TE96580	0	0.00487211	0	0.00487211	0
AT5TE96655	0.00485909	0	0.00217924	-0.00485909	-0.00267985
AT5TE96660	0	0	0	0	0
AT5TE96670	0.0499376	0	0.024667	-0.0499376	-0.0252706
AT5TE96750	0	0.00307929	0	0.00307929	0
AT5TE96830	0	0	0	0	0
AT5TE96875	0.113036	0.00773782	0.0441523	-0.105298	-0.0688837
AT5TE96880	0	0	0	0	0
AT5TE97150	0	0	0	0	0
