## Supplementary Data 5 for "Long-read direct RNA sequencing reveals epigenetic regulation of chimeric gene-transposon transcripts in *Arabidopsis thaliana*" (part 1 of 3)

### Sheet: Suppl. Data 5
Supplementary Data 5:	Isoform switch analysis of altTE-Gi candidates using DRS-AtRDT3 as background.

### Sheet: met1
					DESeq2 Col-0 vs met1		DEXSeq Col-0 vs met1		Sort (Delta = %mC TE Col-0 - %mC TE met1)			ParasiTE output
Alternative_splicing	Alternative_transcription	TE_id	gene_id	gene_name	log2FoldChange	padj	dIF	isoform_switch_q_value	Delta CGm	Delta CHGm	Delta CHHm	Exon_id	Transcript_id	Gene_id	Gene_ref_id	Total_number_transcripts	Total_transcripts_with_this_TEs	Freq_TE_isoform	exon_chromosome	exon_start	exon_end	TE_id	TE_chromosome	TE_start	TE_end	TE_localisation	method	AS_check	Exon_check_start	Exon_check_end	exon_strand	exon_number	total_exon_number	TE_position_isoform	Alternative_splicing	Alternative_transcription
NA	ATTS	AT4TE06950	AT4G03090	sequence-specific DNA binding;sequence-specific DNA binding transcription factors	-7.99318	0.0237538	-0.0998	0.00420302	-1	-0.328295	-0.313697	MSTRG.25313.1_1366052_1366379	MSTRG.25313.1	MSTRG.25313	gene_id MSTRG.25313; transcript_id MSTRG.25313.1; exon_number_id 1	8	1	0.125	4	1366052	1366379	AT4TE06950	4	1365782	1366187	Intergenic	3	FALSE	TRUE	FALSE	-	1	16	last	NA	ATTS
NA	ATSS	AT4TE24260	AT4G09010	ascorbate peroxidase 4	-1.05718	0.268396	-0.01415	0.00715651	-0.987013	-0.0697674	0	MSTRG.26513.3_5779242_5779577	MSTRG.26513.3	MSTRG.26513	gene_id MSTRG.26513; transcript_id MSTRG.26513.3; exon_number_id 10	38	37	0.973684	4	5779242	5779577	AT4TE24260	4	5779534	5779760	Intergenic	3	FALSE	FALSE	TRUE	-	10	10	first	NA	ATSS
NA	ATSS	AT4TE24260	AT4G09010	ascorbate peroxidase 4	-1.11838	0.30864	-0.01145	0.0379979	-0.987013	-0.0697674	0	MSTRG.26513.9_5779242_5779577	MSTRG.26513.9	MSTRG.26513	gene_id MSTRG.26513; transcript_id MSTRG.26513.9; exon_number_id 10	38	37	0.973684	4	5779242	5779577	AT4TE24260	4	5779534	5779760	Intergenic	3	FALSE	FALSE	TRUE	-	10	10	first	NA	ATSS
NA	ATSS	AT4TE24260	AT4G09010	ascorbate peroxidase 4	-1.62424	0.151143	-0.00935	0.0026765	-0.987013	-0.0697674	0	MSTRG.26513.8_5779242_5779577	MSTRG.26513.8	MSTRG.26513	gene_id MSTRG.26513; transcript_id MSTRG.26513.8; exon_number_id 8	38	37	0.973684	4	5779242	5779577	AT4TE24260	4	5779534	5779760	Intergenic	3	FALSE	FALSE	TRUE	-	8	8	first	NA	ATSS
NA	ATSS	AT3TE02240	AT3G02515	transposable element gene	-5.5434	0.00835073	-0.99365	0.000136825	-0.98587	-0.581766	-0.0353357	MSTRG.17016.5_525574_526530	MSTRG.17016.5	MSTRG.17016	gene_id MSTRG.17016; transcript_id MSTRG.17016.5; exon_number_id 1	5	5	1	3	525574	526530	AT3TE02240	3	525369	526255	Intragenic	3	FALSE	TRUE	FALSE	+	1	1	single	NA	ATSS
NA	ATSS	AT3TE02240	AT3G02510	Regulator of chromosome condensation (RCC1) family protein	8.74614	0.0001643	0.0687	9.83732e-06	-0.98587	-0.581766	-0.0353357	MSTRG.17015.1_524507_525676	MSTRG.17015.1	MSTRG.17015	gene_id MSTRG.17015; transcript_id MSTRG.17015.1; exon_number_id 11	12	11	0.916667	3	524507	525676	AT3TE02240	3	525369	526255	Intragenic	3	FALSE	FALSE	TRUE	-	11	11	first	NA	ATSS
NA	ATSS	AT3TE02240	AT3G02515	transposable element gene	8.44778	0.000671688	0.1551	6.05964e-13	-0.98587	-0.581766	-0.0353357	MSTRG.17016.3_525415_526530	MSTRG.17016.3	MSTRG.17016	gene_id MSTRG.17016; transcript_id MSTRG.17016.3; exon_number_id 1	5	5	1	3	525415	526530	AT3TE02240	3	525369	526255	Intragenic	1	FALSE	TRUE	FALSE	+	1	1	single	NA	ATSS
RI	NA	AT4TE57475	AT4G23730	Galactose mutarotase-like superfamily protein	-8.05117	0.0174226	-0.02455	2.4182e-06	-0.969163	-0.565946	-0.331851	MSTRG.28731.14_12364334_12365109	MSTRG.28731.14	MSTRG.28731	gene_id MSTRG.28731; transcript_id MSTRG.28731.14; exon_number_id 6	30	21	0.7	4	12364334	12365109	AT4TE57475	4	12365009	12365611	Intragenic	3	FALSE	FALSE	TRUE	+	6	6	last	RI	NA
RI	NA	AT4TE57475	AT4G23730	Galactose mutarotase-like superfamily protein	7.80052	0.0124239	0.02605	0.000577471	-0.969163	-0.565946	-0.331851	MSTRG.28731.2_12364604_12365109	MSTRG.28731.2	MSTRG.28731	gene_id MSTRG.28731; transcript_id MSTRG.28731.2; exon_number_id 7	30	21	0.7	4	12364604	12365109	AT4TE57475	4	12365009	12365611	Intragenic	3	FALSE	FALSE	TRUE	+	7	7	last	RI	NA
NA	ATTS	AT1TE20090	AT1G18060	0	-0.388648	0.924921	-0.0694	0.00283305	-0.953917	-0.447154	-0.00664452	MSTRG.2365.4_6211874_6212355	MSTRG.2365.4	MSTRG.2365	gene_id MSTRG.2365; transcript_id MSTRG.2365.4; exon_number_id 1	6	6	1	1	6211874	6212355	AT1TE20090	1	6211688	6211987	Intergenic	3	FALSE	TRUE	FALSE	-	1	2	last	NA	ATTS
NA	ATTS	AT1TE20090	AT1G18060	0	-8.07266	0.0238091	-0.019	0.00130459	-0.953917	-0.447154	-0.00664452	MSTRG.2365.5_6211874_6212355	MSTRG.2365.5	MSTRG.2365	gene_id MSTRG.2365; transcript_id MSTRG.2365.5; exon_number_id 1	6	6	1	1	6211874	6212355	AT1TE20090	1	6211688	6211987	Intergenic	3	FALSE	TRUE	FALSE	-	1	4	last	NA	ATTS
NA	ATTS	AT1TE20090	AT1G18060	0	0.584546	0.62363	0.16705	1.37538e-05	-0.953917	-0.447154	-0.00664452	MSTRG.2365.2_6211874_6212355	MSTRG.2365.2	MSTRG.2365	gene_id MSTRG.2365; transcript_id MSTRG.2365.2; exon_number_id 1	6	6	1	1	6211874	6212355	AT1TE20090	1	6211688	6211987	Intergenic	3	FALSE	TRUE	FALSE	-	1	4	last	NA	ATTS
NA	ATTS	AT1TE25655	AT1G22570	Major facilitator superfamily protein	-6.97246	0.270822	-0.09505	0.00215136	-0.935484	-0.426627	-0.208965	MSTRG.2974.3_7976489_7978054	MSTRG.2974.3	MSTRG.2974	gene_id MSTRG.2974; transcript_id MSTRG.2974.3; exon_number_id 1	12	6	0.5	1	7976489	7978054	AT1TE25655	1	7975861	7976602	Intergenic	3	FALSE	TRUE	FALSE	-	1	2	last	NA	ATTS
NA	ATTS	AT4TE42950	AT4G16900	Disease resistance protein (TIR-NBS-LRR class) family	-8.54773	0.00254658	-0.12805	0.00108358	-0.934804	-0.366307	-0.0566449	MSTRG.27757.5_9511864_9513581	MSTRG.27757.5	MSTRG.27757	gene_id MSTRG.27757; transcript_id MSTRG.27757.5; exon_number_id 1	10	8	0.8	4	9511864	9513581	AT4TE42950	4	9508381	9512986	Intergenic	3	TRUE	TRUE	FALSE	-	1	3	last	NA	ATTS
NA	ATSS	AT4TE42950	AT4G16892	other RNA	1.71789	0.749323	0.56615	0.00104402	-0.934804	-0.366307	-0.0566449	MSTRG.27755.2_9507825_9509675	MSTRG.27755.2	MSTRG.27755	gene_id MSTRG.27755; transcript_id MSTRG.27755.2; exon_number_id 5	1	1	1	4	9507825	9509675	AT4TE42950	4	9508381	9512986	Intergenic	3	TRUE	FALSE	TRUE	-	5	5	first	NA	ATSS
NA	ALE, ATTS	AT2TE26610	AT2G15040	0	-7.07559	0.204281	-0.1194	0.0270881	-0.930645	-0.23311	-0.0282005	MSTRG.12170.1_6507970_6510840	MSTRG.12170.1	MSTRG.12170	gene_id MSTRG.12170; transcript_id MSTRG.12170.1; exon_number_id 2	9	7	0.777778	2	6507970	6510840	AT2TE26610	2	6508852	6510920	Intragenic	1	FALSE	FALSE	TRUE	+	2	2	last	NA	ALE, ATTS
NA	ATTS	AT3TE85990	AT3G57090	Tetratricopeptide repeat (TPR)-like superfamily protein	-0.0634432	0.999936	-0.06215	9.4981e-05	-0.927966	-0.421053	-0.088785	MSTRG.23940.2_21129886_21130193	MSTRG.23940.2	MSTRG.23940	gene_id MSTRG.23940; transcript_id MSTRG.23940.2; exon_number_id 4	11	10	0.909091	3	21129886	21130193	AT3TE85990	3	21130157	21130711	Intragenic	3	FALSE	FALSE	TRUE	+	4	4	last	NA	ATTS
NA	ATTS	AT3TE85990	AT3G57090	Tetratricopeptide repeat (TPR)-like superfamily protein	-7.03655	0.201166	-0.0084	1.11715e-08	-0.927966	-0.421053	-0.088785	MSTRG.23940.9_21129886_21130193	MSTRG.23940.9	MSTRG.23940	gene_id MSTRG.23940; transcript_id MSTRG.23940.9; exon_number_id 4	11	10	0.909091	3	21129886	21130193	AT3TE85990	3	21130157	21130711	Intragenic	3	FALSE	FALSE	TRUE	+	4	4	last	NA	ATTS
NA	ATTS	AT3TE85990	AT3G57090	Tetratricopeptide repeat (TPR)-like superfamily protein	0.938291	0.067171	0.0849	0.00500872	-0.927966	-0.421053	-0.088785	MSTRG.23940.3_21129886_21130193	MSTRG.23940.3	MSTRG.23940	gene_id MSTRG.23940; transcript_id MSTRG.23940.3; exon_number_id 5	11	10	0.909091	3	21129886	21130193	AT3TE85990	3	21130157	21130711	Intragenic	3	FALSE	FALSE	TRUE	+	5	5	last	NA	ATTS
RI	ALE, ATTS	AT5TE37825	AT5G28442	quinoprotein amine dehydrogenase	-4.56784	0.162082	-0.73615	0.000102987	-0.927901	-0.428293	-0.0391441	MSTRG.34548.6_10368384_10368783	MSTRG.34548.6	MSTRG.34548	gene_id MSTRG.34548; transcript_id MSTRG.34548.6; exon_number_id 1	1	1	1	5	10368384	10368783	AT5TE37825	5	10365544	10368534	Intergenic	3	TRUE	TRUE	FALSE	-	1	2	last	RI	ALE, ATTS
NA	ATTS	AT3TE42270	AT3G27470	Protein of unknown function (DUF707)	-6.85495	NA	-0.03225	0.00341457	-0.927878	-0.336569	-0.0450691	MSTRG.20553.16_10166433_10166830	MSTRG.20553.16	MSTRG.20553	gene_id MSTRG.20553; transcript_id MSTRG.20553.16; exon_number_id 13	29	29	1	3	10166433	10166830	AT3TE42270	3	10166811	10168575	Intergenic	3	TRUE	FALSE	TRUE	+	13	13	last	NA	ATTS
A3SS, RI	ALE, ATTS	AT5TE15240	AT5G13200	GRAM domain family protein	-7.17108	0.15871	-0.1047	7.36554e-07	-0.927105	-0.206983	-0.107118	MSTRG.32521.7_4208707_4209106	MSTRG.32521.7	MSTRG.32521	gene_id MSTRG.32521; transcript_id MSTRG.32521.7; exon_number_id 4	10	10	1	5	4208707	4209106	AT5TE15240	5	4208082	4213084	Intergenic	2	TRUE	TRUE	TRUE	+	4	4	last	A3SS, RI	ALE, ATTS
A3SS, RI	ALE, ATTS	AT5TE15240	AT5G13200	GRAM domain family protein	-7.17108	0.15871	-0.1047	7.36554e-07	-0.927105	-0.206983	-0.107118	MSTRG.32521.7_4207878_4208106	MSTRG.32521.7	MSTRG.32521	gene_id MSTRG.32521; transcript_id MSTRG.32521.7; exon_number_id 3	10	10	1	5	4207878	4208106	AT5TE15240	5	4208082	4213084	Intergenic	3	TRUE	FALSE	FALSE	+	3	4	middle	A3SS, RI	ALE, ATTS
NA	AFE, ATSS	AT2TE30980	AT2G17320	Uncharacterised conserved protein (UCP030210)	6.57877	0.26604	0.0079	0.00596208	-0.92638	-0.666667	-0.129871	MSTRG.12514.18_7535724_7535969	MSTRG.12514.18	MSTRG.12514	gene_id MSTRG.12514; transcript_id MSTRG.12514.18; exon_number_id 11	43	19	0.44186	2	7535724	7535969	AT2TE30980	2	7535955	7537244	Intergenic	3	FALSE	FALSE	TRUE	-	11	11	first	NA	AFE, ATSS
NA	ATTS	AT5TE48715	AT5G35480	0	3.72873	5.03599e-08	0.00695	0.00323233	-0.921569	-0.138211	-0.00586756	MSTRG.35327.2_13689236_13689596	MSTRG.35327.2	MSTRG.35327	gene_id MSTRG.35327; transcript_id MSTRG.35327.2; exon_number_id 1	2	2	1	5	13689236	13689596	AT5TE48715	5	13688513	13689423	Intragenic	3	TRUE	TRUE	FALSE	-	1	1	single	NA	ATTS
NA	AFE, ATSS	AT2TE63325	AT2G33815	other RNA	-8.57149	0.00291787	-0.00985	0.00965248	-0.914894	-0.340448	-0.0652463	MSTRG.14811.13_14310195_14311786	MSTRG.14811.13	MSTRG.14811	gene_id MSTRG.14811; transcript_id MSTRG.14811.13; exon_number_id 11	36	13	0.361111	2	14310195	14311786	AT2TE63325	2	14311174	14311719	Intergenic	1	FALSE	FALSE	FALSE	-	11	11	first	NA	AFE, ATSS
NA	ATTS	AT1TE82695	AT1G67310	Calmodulin-binding transcription activator protein with CG-1 and Ankyrin domains	6.37295	0.317033	0.0247	0.0367298	-0.913043	0	0	MSTRG.8307.14_25197953_25198280	MSTRG.8307.14	MSTRG.8307	gene_id MSTRG.8307; transcript_id MSTRG.8307.14; exon_number_id 1	16	15	0.9375	1	25197953	25198280	AT1TE82695	1	25197247	25198112	Intergenic	3	FALSE	TRUE	FALSE	-	1	5	last	NA	ATTS
NA	ATTS	AT1TE44060	AT1G36070	Transducin/WD40 repeat-like superfamily protein	-6.8486	NA	-0.03275	0.0278069	-0.909091	-0.0596026	-0.00289575	MSTRG.4795.2_13466682_13466983	MSTRG.4795.2	MSTRG.4795	gene_id MSTRG.4795; transcript_id MSTRG.4795.2; exon_number_id 1	27	3	0.111111	1	13466682	13466983	AT1TE44060	1	13465904	13466750	Intergenic	3	FALSE	TRUE	FALSE	-	1	11	last	NA	ATTS
NA	ATTS	AT4TE42860	AT4G16857	RPP4 Disease resistance protein (TIR-NBS-LRR class) family	-2.21888	0.422687	-0.03315	0.0397656	-0.905813	-0.271077	-0.0367314	MSTRG.27750.9_9486864_9489851	MSTRG.27750.9	MSTRG.27750	gene_id MSTRG.27750; transcript_id MSTRG.27750.9; exon_number_id 1	23	14	0.608696	4	9486864	9489851	AT4TE42860	4	9483835	9488588	Intergenic	3	TRUE	TRUE	FALSE	-	1	4	last	NA	ATTS
A5SS, RI	NA	AT5TE58645	AT5G40490	RNA-binding (RRM/RBD/RNP motifs) family protein	-8.4095	0.0142308	-0.0885	0.00785179	-0.904	0	-0.00255754	MSTRG.36120.3_16226751_16227214	MSTRG.36120.3	MSTRG.36120	gene_id MSTRG.36120; transcript_id MSTRG.36120.3; exon_number_id 6	4	4	1	5	16226751	16227214	AT5TE58645	5	16227062	16227297	Intragenic	3	TRUE	FALSE	FALSE	+	6	7	middle	A5SS, RI	NA
NA	ATTS	AT2TE07280	AT2G04540	Beta-ketoacyl synthase	-6.43461	NA	-0.04	0.00425175	-0.894118	-0.0772201	-0.00830282	MSTRG.10715.21_1581415_1581682	MSTRG.10715.21	MSTRG.10715	gene_id MSTRG.10715; transcript_id MSTRG.10715.21; exon_number_id 1	36	35	0.972222	2	1581415	1581682	AT2TE07280	2	1580002	1581490	Intergenic	3	TRUE	TRUE	FALSE	-	1	13	last	NA	ATTS
NA	ATTS	AT2TE20735	AT2G12460	transposable element gene	0.16563	0.999936	-0.56605	0.0264428	-0.893822	-0.349539	-0.0601185	MSTRG.11767.2_5045976_5046684	MSTRG.11767.2	MSTRG.11767	gene_id MSTRG.11767; transcript_id MSTRG.11767.2; exon_number_id 1	1	1	1	2	5045976	5046684	AT2TE20735	2	5040994	5048412	Intergenic	2	TRUE	TRUE	TRUE	-	1	3	last	NA	ATTS
RI	NA	AT2TE20735	AT2G12460	transposable element gene	0.16563	0.999936	-0.56605	0.0264428	-0.893822	-0.349539	-0.0601185	MSTRG.11767.2_5046984_5049952	MSTRG.11767.2	MSTRG.11767	gene_id MSTRG.11767; transcript_id MSTRG.11767.2; exon_number_id 3	1	1	1	2	5046984	5049952	AT2TE20735	2	5040994	5048412	Intergenic	3	TRUE	TRUE	FALSE	-	3	3	first	RI	NA
NA	ALE, ATTS	AT2TE18255	AT2G11000	MAK10 homologue	-7.42049	0.108773	-0.05935	0.0466872	-0.892857	0	-0.065987	MSTRG.11606.5_4341115_4341555	MSTRG.11606.5	MSTRG.11606	gene_id MSTRG.11606; transcript_id MSTRG.11606.5; exon_number_id 1	29	13	0.448276	2	4341115	4341555	AT2TE18255	2	4340591	4341175	Intergenic	3	FALSE	TRUE	FALSE	-	1	16	last	NA	ALE, ATTS
NA	ATTS	AT5TE46165	AT5G34795	0	-6.28952	NA	-0.1951	0.00116326	-0.89006	-0.356741	-0.0824438	MSTRG.35163.2_12969219_12971143	MSTRG.35163.2	MSTRG.35163	gene_id MSTRG.35163; transcript_id MSTRG.35163.2; exon_number_id 1	2	2	1	5	12969219	12971143	AT5TE46165	5	12970321	12973859	Intergenic	3	TRUE	FALSE	TRUE	+	1	1	single	NA	ATTS
NA	ATTS	AT5TE36530	AT5G28040	DNA-binding storekeeper protein-related transcriptional regulator	6.083	2.91401e-10	0.32215	1.68917e-45	-0.889222	-0.249217	-0.0140458	MSTRG.34463.1_10035542_10036116	MSTRG.34463.1	MSTRG.34463	gene_id MSTRG.34463; transcript_id MSTRG.34463.1; exon_number_id 1	3	2	0.666667	5	10035542	10036116	AT5TE36530	5	10034412	10037202	Intergenic	2	TRUE	TRUE	TRUE	-	1	2	last	NA	ATTS
RI	NA	AT1TE77880	AT1G63750	Disease resistance protein (TIR-NBS-LRR class) family	7.75815	0.0116533	0.1712	0.0038197	-0.883333	-0.551136	-0.119821	MSTRG.7810.1_23650842_23653342	MSTRG.7810.1	MSTRG.7810	gene_id MSTRG.7810; transcript_id MSTRG.7810.1; exon_number_id 1	4	1	0.25	1	23650842	23653342	AT1TE77880	1	23651610	23652016	Intragenic	1	TRUE	FALSE	FALSE	+	1	3	first	RI	NA
A3SS, A5SS, RI	NA	AT3TE09350	AT3G07030	Alba DNA/RNA-binding protein	-7.90465	0.0367198	-0.0788	0.00191371	-0.882784	0	-0.0119671	MSTRG.17653.1_2223245_2223593	MSTRG.17653.1	MSTRG.17653	gene_id MSTRG.17653; transcript_id MSTRG.17653.1; exon_number_id 2	11	11	1	3	2223245	2223593	AT3TE09350	3	2223064	2223504	Intragenic	3	TRUE	FALSE	FALSE	-	2	9	middle	A3SS, A5SS, RI	NA
RI	NA	AT3TE09350	AT3G07030	Alba DNA/RNA-binding protein	-7.90465	0.0367198	-0.0788	0.00191371	-0.882784	0	-0.0119671	MSTRG.17653.1_2222525_2223221	MSTRG.17653.1	MSTRG.17653	gene_id MSTRG.17653; transcript_id MSTRG.17653.1; exon_number_id 1	11	11	1	3	2222525	2223221	AT3TE09350	3	2223064	2223504	Intragenic	3	TRUE	FALSE	TRUE	-	1	9	last	RI	NA
NA	ALE, ATTS	AT3TE45620	AT3G28930	AIG2-like (avirulence induced gene) family protein	2.27992	3.47856e-06	0.0317	0.00816558	-0.879915	-0.157857	-0.047594	MSTRG.20791.33_10969186_10970272	MSTRG.20791.33	MSTRG.20791	gene_id MSTRG.20791; transcript_id MSTRG.20791.33; exon_number_id 5	39	23	0.589744	3	10969186	10970272	AT3TE45620	3	10970101	10976062	Intergenic	3	FALSE	FALSE	TRUE	-	5	5	first	NA	ALE, ATTS
NA	ALE, ATTS	AT3TE45620	AT3G28930	AIG2-like (avirulence induced gene) family protein	11.8109	2.3604e-12	0.04295	1.76679e-28	-0.879915	-0.157857	-0.047594	MSTRG.20791.37_10969186_10970272	MSTRG.20791.37	MSTRG.20791	gene_id MSTRG.20791; transcript_id MSTRG.20791.37; exon_number_id 4	39	23	0.589744	3	10969186	10970272	AT3TE45620	3	10970101	10976062	Intergenic	3	FALSE	FALSE	TRUE	-	4	4	first	NA	ALE, ATTS
NA	ATTS	AT3TE47905	AT3G29644	SORF29	-6.48972	NA	-0.103	9.78218e-05	-0.876712	-0.159719	-0.00595805	MSTRG.20953.3_11499179_11499505	MSTRG.20953.3	MSTRG.20953	gene_id MSTRG.20953; transcript_id MSTRG.20953.3; exon_number_id 1	8	8	1	3	11499179	11499505	AT3TE47905	3	11498789	11499221	Intragenic	3	FALSE	TRUE	FALSE	-	1	4	last	NA	ATTS
NA	ATTS	AT2TE48475	AT2G26350	peroxin 10	-7.04581	0.19959	-0.05525	0.000197835	-0.875	0.218148	-0.0124639	MSTRG.13808.2_11217382_11217869	MSTRG.13808.2	MSTRG.13808	gene_id MSTRG.13808; transcript_id MSTRG.13808.2; exon_number_id 1	23	2	0.0869565	2	11217382	11217869	AT2TE48475	2	11217199	11217399	Intergenic	3	FALSE	TRUE	FALSE	-	1	9	last	NA	ATTS
NA	ATTS	AT5TE71005	AT5G48657	defense protein-related	-0.77502	0.990038	-0.3068	8.34195e-07	-0.855828	-0.0416667	-0.00573614	MSTRG.37261.1_19733883_19734158	MSTRG.37261.1	MSTRG.37261	gene_id MSTRG.37261; transcript_id MSTRG.37261.1; exon_number_id 1	5	4	0.8	5	19733883	19734158	AT5TE71005	5	19733440	19733962	Intergenic	3	FALSE	TRUE	FALSE	-	1	4	last	NA	ATTS
NA	ATSS	AT1TE57460	AT1G47310	AT1G47310 signal peptidase	9.83014	3.76478e-07	0.1857	1.09613e-19	-0.847273	-0.172414	-0.0736761	MSTRG.5614.2_17341523_17341858	MSTRG.5614.2	MSTRG.5614	gene_id MSTRG.5614; transcript_id MSTRG.5614.2; exon_number_id 1	8	2	0.25	1	17341523	17341858	AT1TE57460	1	17340981	17341706	Intergenic	3	FALSE	TRUE	FALSE	+	1	4	first	NA	ATSS
NA	ATTS	AT1TE57530	AT1G47370	Toll-Interleukin-Resistance (TIR) domain family protein	5.09671	NA	0.16765	0.000397106	-0.825813	-0.014986	0.0036821	MSTRG.5618.1_17365897_17366070	MSTRG.5618.1	MSTRG.5618	gene_id MSTRG.5618; transcript_id MSTRG.5618.1; exon_number_id 1	2	1	0.5	1	17365897	17366070	AT1TE57530	1	17360725	17365910	Intergenic	3	FALSE	TRUE	FALSE	-	1	7	last	NA	ATTS
NA	ATTS	AT1TE18955	AT1G17145	RING/U-box superfamily protein	-0.607511	0.999936	-0.1083	0.0295452	-0.813784	-0.388096	-0.247202	MSTRG.2214.42_5863430_5864051	MSTRG.2214.42	MSTRG.2214	gene_id MSTRG.2214; transcript_id MSTRG.2214.42; exon_number_id 1	42	1	0.0238095	1	5863430	5864051	AT1TE18955	1	5862941	5863537	Intragenic	3	FALSE	TRUE	FALSE	-	1	1	single	NA	ATTS
NA	ATSS	AT5TE04360	AT5G04290	kow domain-containing transcription factor 1	-1.52699	0.0586495	-0.1751	0.00147363	-0.809717	0	0.00132219	MSTRG.31439.1_1200318_1201446	MSTRG.31439.1	MSTRG.31439	gene_id MSTRG.31439; transcript_id MSTRG.31439.1; exon_number_id 17	3	2	0.666667	5	1200318	1201446	AT5TE04360	5	1201102	1201410	Intragenic	1	FALSE	FALSE	FALSE	+	17	18	middle	NA	ATSS
NA	ATTS	AT1TE63170	AT1G51420	sucrose-phosphatase 1	-1.1099	0.919304	-0.12915	0.0418674	-0.807914	-0.297164	-0.0590608	MSTRG.6192.5_19064767_19064938	MSTRG.6192.5	MSTRG.6192	gene_id MSTRG.6192; transcript_id MSTRG.6192.5; exon_number_id 1	6	6	1	1	19064767	19064938	AT1TE63170	1	19061527	19064852	Intergenic	3	FALSE	TRUE	FALSE	-	1	7	last	NA	ATTS
NA	ATTS	AT2TE71660	AT2G38185	RING/U-box superfamily protein	5.80705	NA	0.0024	0.0460957	-0.805031	-0.228916	-0.020436	MSTRG.15396.9_16006185_16006654	MSTRG.15396.9	MSTRG.15396	gene_id MSTRG.15396; transcript_id MSTRG.15396.9; exon_number_id 18	13	3	0.230769	2	16006185	16006654	AT2TE71660	2	16006422	16006839	Intergenic	3	FALSE	FALSE	TRUE	+	18	18	last	NA	ATTS
NA	AFE, ALE, ATSS, ATTS	AT2TE31130	AT2G17420	NADPH-dependent thioredoxin reductase A	-4.26995	0.338662	-0.0055	0.0113845	-0.8	0	-0.0112045	MSTRG.12517.8_7566361_7566439	MSTRG.12517.8	MSTRG.12517	gene_id MSTRG.12517; transcript_id MSTRG.12517.8; exon_number_id 3	13	8	0.615385	2	7566361	7566439	AT2TE31130	2	7566283	7566548	Intragenic	2	TRUE	FALSE	FALSE	+	3	17	middle	NA	AFE, ALE, ATSS, ATTS
RI	NA	AT2TE31130	AT2G17420	NADPH-dependent thioredoxin reductase A	0.663182	0.350447	0.05415	0.00095183	-0.8	0	-0.0112045	MSTRG.12517.7_7566361_7566601	MSTRG.12517.7	MSTRG.12517	gene_id MSTRG.12517; transcript_id MSTRG.12517.7; exon_number_id 3	13	8	0.615385	2	7566361	7566601	AT2TE31130	2	7566283	7566548	Intragenic	3	TRUE	TRUE	FALSE	+	3	3	last	RI	NA
RI	NA	AT2TE31130	AT2G17420	NADPH-dependent thioredoxin reductase A	0.507669	0.591029	0.07585	0.000903723	-0.8	0	-0.0112045	MSTRG.12517.3_7566148_7566601	MSTRG.12517.3	MSTRG.12517	gene_id MSTRG.12517; transcript_id MSTRG.12517.3; exon_number_id 2	13	8	0.615385	2	7566148	7566601	AT2TE31130	2	7566283	7566548	Intragenic	1	TRUE	FALSE	FALSE	+	2	2	last	RI	NA
NA	ATTS	AT2TE11210	AT2G06255	ELF4-like 3	-5.02486	NA	-0.04005	0.0326975	-0.798612	0.072764	0.0339206	MSTRG.10969.1_2461576_2462208	MSTRG.10969.1	MSTRG.10969	gene_id MSTRG.10969; transcript_id MSTRG.10969.1; exon_number_id 4	3	1	0.333333	2	2461576	2462208	AT2TE11210	2	2461725	2468223	Intergenic	3	FALSE	FALSE	TRUE	+	4	4	last	NA	ATTS
NA	ATTS	AT2TE75960	AT2G40400	Protein of unknown function (DUF399 and DUF3411)	-6.84164	NA	-0.01245	0.000141729	-0.744016	-0.137298	-0.1478	MSTRG.15711.10_16875417_16875697	MSTRG.15711.10	MSTRG.15711	gene_id MSTRG.15711; transcript_id MSTRG.15711.10; exon_number_id 9	30	6	0.2	2	16875417	16875697	AT2TE75960	2	16875597	16877147	Intergenic	3	FALSE	FALSE	TRUE	+	9	9	last	NA	ATTS
RI	NA	AT1TE71770	AT1G58561-AT1G58602	RPP7	7.02624	1.3274e-07	0.05315	1.24877e-05	-0.74344	-0.14386	-0.0214425	MSTRG.7180.18_21746377_21747964	MSTRG.7180.18	MSTRG.7180	gene_id MSTRG.7180; transcript_id MSTRG.7180.18; exon_number_id 1	12	3	0.25	1	21746377	21747964	AT1TE71770	1	21746739	21747327	Intragenic	1	FALSE	FALSE	FALSE	+	1	2	first	RI	NA
RI	NA	AT1TE71770	AT1G58561-AT1G58602	RPP7	5.21444	2.0533e-29	0.2288	4.33289e-29	-0.74344	-0.14386	-0.0214425	MSTRG.7180.11_21746346_21748674	MSTRG.7180.11	MSTRG.7180	gene_id MSTRG.7180; transcript_id MSTRG.7180.11; exon_number_id 1	12	3	0.25	1	21746346	21748674	AT1TE71770	1	21746739	21747327	Intragenic	1	FALSE	FALSE	FALSE	+	1	1	single	RI	NA
NA	ALE, ATTS	AT4TE33010	AT4G12917	other RNA	-7.98087	0.0212004	-0.04875	0.00792857	-0.729964	-0.136375	-0.0123833	MSTRG.27088.16_7561401_7561918	MSTRG.27088.16	MSTRG.27088	gene_id MSTRG.27088; transcript_id MSTRG.27088.16; exon_number_id 1	23	23	1	4	7561401	7561918	AT4TE33010	4	7561309	7563713	Intragenic	2	TRUE	TRUE	TRUE	-	1	2	last	NA	ALE, ATTS
RI	NA	AT4TE33010	AT4G12917	other RNA	-7.98087	0.0212004	-0.04875	0.00792857	-0.729964	-0.136375	-0.0123833	MSTRG.27088.16_7563274_7563981	MSTRG.27088.16	MSTRG.27088	gene_id MSTRG.27088; transcript_id MSTRG.27088.16; exon_number_id 2	23	23	1	4	7563274	7563981	AT4TE33010	4	7561309	7563713	Intragenic	3	TRUE	TRUE	FALSE	-	2	2	first	RI	NA
NA	ATSS	AT3TE63305	AT3G43790	zinc induced facilitator-like 2	-7.03409	0.205104	-0.2667	0.0494996	-0.727679	-0.0403587	-0.0092068	MSTRG.22020.6_15655397_15655584	MSTRG.22020.6	MSTRG.22020	gene_id MSTRG.22020; transcript_id MSTRG.22020.6; exon_number_id 1	10	8	0.8	3	15655397	15655584	AT3TE63305	3	15654618	15655406	Intergenic	3	FALSE	TRUE	FALSE	+	1	17	first	NA	ATSS
RI	NA	AT5TE67045	AT5G45920	SGNH hydrolase-type esterase superfamily protein	9.20684	1.54866e-05	0.35355	3.61305e-27	-0.722222	-0.271382	-0.140061	MSTRG.36907.1_18624514_18625937	MSTRG.36907.1	MSTRG.36907	gene_id MSTRG.36907; transcript_id MSTRG.36907.1; exon_number_id 6	7	7	1	5	18624514	18625937	AT5TE67045	5	18624756	18625088	Intragenic	1	TRUE	FALSE	FALSE	+	6	6	last	RI	NA
NA	ATSS	AT2TE39520	AT2G21850	Cysteine/Histidine-rich C1 domain family protein	-2.80372	0.881075	-0.12105	0.00347265	-0.712462	-0.188984	-0.0998411	MSTRG.13124.3_9315232_9316308	MSTRG.13124.3	MSTRG.13124	gene_id MSTRG.13124; transcript_id MSTRG.13124.3; exon_number_id 1	6	3	0.5	2	9315232	9316308	AT2TE39520	2	9313145	9315252	Intergenic	3	FALSE	TRUE	FALSE	+	1	2	first	NA	ATSS
NA	ATTS	AT1TE71775	AT1G58561-AT1G58602	transposable element gene	8.31643	0.00123479	0.01245	0.000969209	-0.711981	0.061166	-0.0339135	MSTRG.7180.21_21748047_21748674	MSTRG.7180.21	MSTRG.7180	gene_id MSTRG.7180; transcript_id MSTRG.7180.21; exon_number_id 2	12	6	0.5	1	21748047	21748674	AT1TE71775	1	21748193	21753388	Intragenic	3	FALSE	FALSE	TRUE	+	2	2	last	NA	ATTS
NA	ALE, ATTS	AT1TE71775	AT1G58561-AT1G58602	RPP7	9.13543	1.90241e-05	0.03865	1.80288e-11	-0.711981	0.061166	-0.0339135	MSTRG.7180.12_21748047_21748674	MSTRG.7180.12	MSTRG.7180	gene_id MSTRG.7180; transcript_id MSTRG.7180.12; exon_number_id 3	12	6	0.5	1	21748047	21748674	AT1TE71775	1	21748193	21753388	Intragenic	3	FALSE	FALSE	TRUE	+	3	3	last	NA	ALE, ATTS
NA	ALE, ATTS	AT1TE71775	AT1G58561-AT1G58602	transposable element gene	9.32951	1.09822e-05	0.04505	6.46696e-09	-0.711981	0.061166	-0.0339135	MSTRG.7180.20_21748050_21748674	MSTRG.7180.20	MSTRG.7180	gene_id MSTRG.7180; transcript_id MSTRG.7180.20; exon_number_id 3	12	6	0.5	1	21748050	21748674	AT1TE71775	1	21748193	21753388	Intragenic	3	FALSE	FALSE	TRUE	+	3	3	last	NA	ALE, ATTS
NA	ATTS	AT1TE71775	AT1G58561-AT1G58602	RPP7	7.02624	1.3274e-07	0.05315	1.24877e-05	-0.711981	0.061166	-0.0339135	MSTRG.7180.18_21748050_21748674	MSTRG.7180.18	MSTRG.7180	gene_id MSTRG.7180; transcript_id MSTRG.7180.18; exon_number_id 2	12	6	0.5	1	21748050	21748674	AT1TE71775	1	21748193	21753388	Intragenic	3	FALSE	FALSE	TRUE	+	2	2	last	NA	ATTS
NA	ATTS	AT1TE71775	AT1G58561-AT1G58602	RPP7	5.21444	2.0533e-29	0.2288	4.33289e-29	-0.711981	0.061166	-0.0339135	MSTRG.7180.11_21746346_21748674	MSTRG.7180.11	MSTRG.7180	gene_id MSTRG.7180; transcript_id MSTRG.7180.11; exon_number_id 1	12	6	0.5	1	21746346	21748674	AT1TE71775	1	21748193	21753388	Intragenic	3	FALSE	FALSE	TRUE	+	1	1	single	NA	ATTS
NA	ALE, ATTS	AT1TE71775	AT1G58561-AT1G58602	RPP7	5.03376	1.15306e-26	0.28085	3.92151e-23	-0.711981	0.061166	-0.0339135	MSTRG.7180.19_21747400_21748674	MSTRG.7180.19	MSTRG.7180	gene_id MSTRG.7180; transcript_id MSTRG.7180.19; exon_number_id 2	12	6	0.5	1	21747400	21748674	AT1TE71775	1	21748193	21753388	Intragenic	3	FALSE	FALSE	TRUE	+	2	2	last	NA	ALE, ATTS
RI	NA	AT3TE05950	AT3G05050	Protein kinase superfamily protein	-6.79908	NA	-0.01835	0.00645377	-0.702326	0	0	MSTRG.17357.16_1410395_1410680	MSTRG.17357.16	MSTRG.17357	gene_id MSTRG.17357; transcript_id MSTRG.17357.16; exon_number_id 5	20	20	1	3	1410395	1410680	AT3TE05950	3	1410120	1410588	Intragenic	3	TRUE	FALSE	FALSE	-	5	7	middle	RI	NA
RI	NA	AT3TE05950	AT3G05050	Protein kinase superfamily protein	-6.79908	NA	-0.01835	0.00645377	-0.702326	0	0	MSTRG.17357.16_1409997_1410315	MSTRG.17357.16	MSTRG.17357	gene_id MSTRG.17357; transcript_id MSTRG.17357.16; exon_number_id 4	20	20	1	3	1409997	1410315	AT3TE05950	3	1410120	1410588	Intragenic	3	TRUE	FALSE	FALSE	-	4	7	middle	RI	NA
NA	AFE, ATSS	AT5TE50900	AT5G36170	high chlorophyll fluorescent 109	-8.90768	0.000401452	-0.03275	1.46899e-12	-0.685567	-0.269089	-0.004833	MSTRG.35483.9_14237808_14238056	MSTRG.35483.9	MSTRG.35483	gene_id MSTRG.35483; transcript_id MSTRG.35483.9; exon_number_id 5	22	21	0.954545	5	14237808	14238056	AT5TE50900	5	14238050	14238793	Intergenic	3	FALSE	FALSE	TRUE	-	5	5	first	NA	AFE, ATSS
NA	AFE, ATSS	AT5TE31855	AT5G25360	0	1.09686	0.612055	0.0508	0.00468925	-0.68254	-0.523077	-0.0845771	MSTRG.34088.2_8802733_8803003	MSTRG.34088.2	MSTRG.34088	gene_id MSTRG.34088; transcript_id MSTRG.34088.2; exon_number_id 7	21	3	0.142857	5	8802733	8803003	AT5TE31855	5	8802832	8803061	Intergenic	3	FALSE	FALSE	TRUE	-	7	7	first	NA	AFE, ATSS
A3SS, RI	ATSS	AT5TE96750	AT5G67320	WD-40 repeat family protein	-7.08595	0.185588	-0.01845	0.00187652	-0.682051	0	0.00307929	MSTRG.39835.3_26857986_26858485	MSTRG.39835.3	MSTRG.39835	gene_id MSTRG.39835; transcript_id MSTRG.39835.3; exon_number_id 3	13	12	0.923077	5	26857986	26858485	AT5TE96750	5	26858060	26858401	Intragenic	1	TRUE	FALSE	FALSE	+	3	15	middle	A3SS, RI	ATSS
NA	ATTS	AT2TE40090	AT2G22190	Haloacid dehalogenase-like hydrolase (HAD) superfamily protein	-7.59295	0.0625758	-0.0565	2.10143e-05	-0.666259	-0.239473	-0.0244431	MSTRG.13170.2_9433617_9433953	MSTRG.13170.2	MSTRG.13170	gene_id MSTRG.13170; transcript_id MSTRG.13170.2; exon_number_id 1	21	21	1	2	9433617	9433953	AT2TE40090	2	9432662	9433854	Intergenic	3	FALSE	TRUE	FALSE	-	1	12	last	NA	ATTS
NA	ATTS	AT4TE02995	AT4G01395	NA	0.036919	0.999936	0.0168	0.0464439	-0.623998	-0.278067	-0.097254	MSTRG.25045.1_572996_573727	MSTRG.25045.1	MSTRG.25045	gene_id MSTRG.25045; transcript_id MSTRG.25045.1; exon_number_id 1	2	1	0.5	4	572996	573727	AT4TE02995	4	571979	573028	Intergenic	3	FALSE	TRUE	FALSE	-	1	2	last	NA	ATTS
NA	ATTS	AT2TE56845	AT2G30470	high-level expression of sugar-inducible gene 2	-8.93224	0.000451262	-0.08425	7.85315e-06	-0.621429	0.0933392	-0.0036305	MSTRG.14336.5_12980520_12981481	MSTRG.14336.5	MSTRG.14336	gene_id MSTRG.14336; transcript_id MSTRG.14336.5; exon_number_id 1	7	6	0.857143	2	12980520	12981481	AT2TE56845	2	12979088	12980532	Intergenic	3	FALSE	TRUE	FALSE	-	1	11	last	NA	ATTS
NA	ATTS	AT4TE10285	AT4G02825	novel_transcribed_region	0.475581	0.999936	0.7617	7.29066e-10	-0.621302	-0.0635838	-0.00208044	MSTRG.25575.2_2181629_2182182	MSTRG.25575.2	MSTRG.25575	gene_id MSTRG.25575; transcript_id MSTRG.25575.2; exon_number_id 3	3	2	0.666667	4	2181629	2182182	AT4TE10285	4	2181738	2183709	Intergenic	2	FALSE	FALSE	TRUE	+	3	3	last	NA	ATTS
RI	NA	AT4TE83080	AT4G36515	0	-8.48768	0.00297017	-0.01865	0.000857549	-0.62	0	0	MSTRG.30479.17_17231488_17233129	MSTRG.30479.17	MSTRG.30479	gene_id MSTRG.30479; transcript_id MSTRG.30479.17; exon_number_id 6	20	13	0.65	4	17231488	17233129	AT4TE83080	4	17232789	17233031	Intragenic	1	FALSE	FALSE	FALSE	-	6	8	middle	RI	NA
NA	ATTS	AT4TE83080	AT4G36515	0	-7.0306	0.218363	-0.01155	0.0472864	-0.62	0	0	MSTRG.30479.19_17232852_17234905	MSTRG.30479.19	MSTRG.30479	gene_id MSTRG.30479; transcript_id MSTRG.30479.19; exon_number_id 1	20	13	0.65	4	17232852	17234905	AT4TE83080	4	17232789	17233031	Intragenic	3	FALSE	TRUE	FALSE	-	1	2	last	NA	ATTS
NA	ALE, ATTS	AT1TE96780	AT1G78650-AT1G78660	DNA-directed DNA polymerases	-6.97426	0.249521	-0.0024	0.00615319	-0.616667	-0.184466	0	MSTRG.9877.19_29588065_29588338	MSTRG.9877.19	MSTRG.9877	gene_id MSTRG.9877; transcript_id MSTRG.9877.19; exon_number_id 8	54	26	0.481481	1	29588065	29588338	AT1TE96780	1	29588227	29588826	Intergenic	3	FALSE	FALSE	TRUE	+	8	8	last	NA	ALE, ATTS
NA	ALE, ATTS	AT1TE96780	AT1G78650-AT1G78660	DNA-directed DNA polymerases	0.684312	0.992936	0.00945	0.0100099	-0.616667	-0.184466	0	MSTRG.9877.22_29588065_29588338	MSTRG.9877.22	MSTRG.9877	gene_id MSTRG.9877; transcript_id MSTRG.9877.22; exon_number_id 10	54	26	0.481481	1	29588065	29588338	AT1TE96780	1	29588227	29588826	Intergenic	3	FALSE	FALSE	TRUE	+	10	10	last	NA	ALE, ATTS
NA	ALE, ATTS	AT1TE96780	AT1G78650-AT1G78660	DNA-directed DNA polymerases	0.691225	0.877411	0.01585	0.0317008	-0.616667	-0.184466	0	MSTRG.9877.5_29588065_29588338	MSTRG.9877.5	MSTRG.9877	gene_id MSTRG.9877; transcript_id MSTRG.9877.5; exon_number_id 12	54	26	0.481481	1	29588065	29588338	AT1TE96780	1	29588227	29588826	Intergenic	3	FALSE	FALSE	TRUE	+	12	12	last	NA	ALE, ATTS
NA	ALE, ATTS	AT1TE96780	AT1G78650-AT1G78660	DNA-directed DNA polymerases	0.658317	0.999936	0.01755	0.000927312	-0.616667	-0.184466	0	MSTRG.9877.18_29588065_29588338	MSTRG.9877.18	MSTRG.9877	gene_id MSTRG.9877; transcript_id MSTRG.9877.18; exon_number_id 10	54	26	0.481481	1	29588065	29588338	AT1TE96780	1	29588227	29588826	Intergenic	3	FALSE	FALSE	TRUE	+	10	10	last	NA	ALE, ATTS
NA	ALE, ATTS	AT1TE96780	AT1G78650-AT1G78660	DNA-directed DNA polymerases	0.793157	0.81674	0.02095	0.0027816	-0.616667	-0.184466	0	MSTRG.9877.9_29588065_29588338	MSTRG.9877.9	MSTRG.9877	gene_id MSTRG.9877; transcript_id MSTRG.9877.9; exon_number_id 11	54	26	0.481481	1	29588065	29588338	AT1TE96780	1	29588227	29588826	Intergenic	3	FALSE	FALSE	TRUE	+	11	11	last	NA	ALE, ATTS
NA	ATSS	AT4TE83085	AT4G36515	0	-8.48768	0.00297017	-0.01865	0.000857549	-0.606742	0	0.00458015	MSTRG.30479.17_17233163_17234905	MSTRG.30479.17	MSTRG.30479	gene_id MSTRG.30479; transcript_id MSTRG.30479.17; exon_number_id 7	20	12	0.6	4	17233163	17234905	AT4TE83085	4	17233035	17233463	Intragenic	3	TRUE	FALSE	FALSE	-	7	8	middle	NA	ATSS
RI	ATSS, ATTS	AT4TE83085	AT4G36515	0	-8.48768	0.00297017	-0.01865	0.000857549	-0.606742	0	0.00458015	MSTRG.30479.17_17231488_17233129	MSTRG.30479.17	MSTRG.30479	gene_id MSTRG.30479; transcript_id MSTRG.30479.17; exon_number_id 6	20	12	0.6	4	17231488	17233129	AT4TE83085	4	17233035	17233463	Intragenic	3	TRUE	FALSE	FALSE	-	6	8	middle	RI	ATSS, ATTS
NA	ATTS	AT2TE37850	AT2G20850	STRUBBELIG-receptor family 1	-6.85213	NA	-0.0416	0.0328958	-0.606218	-0.0266667	-0.00472193	MSTRG.12986.3_8975347_8975789	MSTRG.12986.3	MSTRG.12986	gene_id MSTRG.12986; transcript_id MSTRG.12986.3; exon_number_id 1	22	14	0.636364	2	8975347	8975789	AT2TE37850	2	8974573	8975430	Intergenic	3	FALSE	TRUE	FALSE	-	1	14	last	NA	ATTS
RI	NA	AT5TE70890	AT5G48590	Protein of unknown function (DUF760)	0.119229	0.999936	0.05775	0.0427594	-0.594527	-0.146054	-0.00457942	MSTRG.37255.3_19699080_19699947	MSTRG.37255.3	MSTRG.37255	gene_id MSTRG.37255; transcript_id MSTRG.37255.3; exon_number_id 2	3	3	1	5	19699080	19699947	AT5TE70890	5	19699770	19701657	Intergenic	3	TRUE	FALSE	TRUE	+	2	2	last	RI	NA
A5SS	ATSS	AT2TE47585	AT2G25900	Zinc finger C-x8-C-x5-C-x3-H type family protein	-8.37315	0.00510933	-0.022	5.40214e-05	-0.594059	-0.254753	-0.00954654	MSTRG.13736.2_11041330_11041363	MSTRG.13736.2	MSTRG.13736	gene_id MSTRG.13736; transcript_id MSTRG.13736.2; exon_number_id 1	3	2	0.666667	2	11041330	11041363	AT2TE47585	2	11040545	11041374	Intergenic	2	TRUE	TRUE	TRUE	+	1	2	first	A5SS	ATSS
NA	AFE, ATSS	AT5TE59735	AT5G41340	ubiquitin conjugating enzyme 4	5.19065	NA	0.00725	0.00288121	-0.58156	0	0	MSTRG.36228.15_16539733_16540174	MSTRG.36228.15	MSTRG.36228	gene_id MSTRG.36228; transcript_id MSTRG.36228.15; exon_number_id 5	27	20	0.740741	5	16539733	16540174	AT5TE59735	5	16540151	16540839	Intragenic	3	FALSE	FALSE	TRUE	-	5	5	first	NA	AFE, ATSS
NA	ATTS	AT3TE63320	AT3G43790	zinc induced facilitator-like 2	2.05523	NA	0.54045	0.00201597	-0.574803	-0.439394	-0.0373281	MSTRG.22020.9_15658759_15659539	MSTRG.22020.9	MSTRG.22020	gene_id MSTRG.22020; transcript_id MSTRG.22020.9; exon_number_id 15	10	5	0.5	3	15658759	15659539	AT3TE63320	3	15659132	15659422	Intragenic	1	FALSE	FALSE	FALSE	+	15	15	last	NA	ATTS
NA	ATSS	AT1TE02175	AT1G02960	0	5.57436	NA	0.0366	0.0484623	-0.571429	-0.0004296	-0.00304781	MSTRG.270.26_669749_669925	MSTRG.270.26	MSTRG.270	gene_id MSTRG.270; transcript_id MSTRG.270.26; exon_number_id 12	27	26	0.962963	1	669749	669925	AT1TE02175	1	669866	670631	Intergenic	3	FALSE	FALSE	TRUE	-	12	12	first	NA	ATSS
NA	AFE, ATSS	AT5TE31850	AT5G25360	0	1.09686	0.612055	0.0508	0.00468925	-0.565789	-0.43038	-0.0481586	MSTRG.34088.2_8802733_8803003	MSTRG.34088.2	MSTRG.34088	gene_id MSTRG.34088; transcript_id MSTRG.34088.2; exon_number_id 7	21	3	0.142857	5	8802733	8803003	AT5TE31850	5	8802708	8803123	Intergenic	2	TRUE	TRUE	TRUE	-	7	7	first	NA	AFE, ATSS
NA	ATTS	AT1TE82845	AT1G67400	ELMO/CED-12 family protein	-8.06625	0.017231	-0.24385	1.80592e-08	-0.56338	-0.297872	-0.0361111	MSTRG.8321.3_25247944_25248197	MSTRG.8321.3	MSTRG.8321	gene_id MSTRG.8321; transcript_id MSTRG.8321.3; exon_number_id 1	9	7	0.777778	1	25247944	25248197	AT1TE82845	1	25247502	25248117	Intergenic	3	FALSE	TRUE	FALSE	-	1	7	last	NA	ATTS
NA	ATTS	AT1TE82845	AT1G67400	ELMO/CED-12 family protein	1.28501	0.873966	0.18985	0.0470316	-0.56338	-0.297872	-0.0361111	MSTRG.8321.7_25248001_25248197	MSTRG.8321.7	MSTRG.8321	gene_id MSTRG.8321; transcript_id MSTRG.8321.7; exon_number_id 1	9	7	0.777778	1	25248001	25248197	AT1TE82845	1	25247502	25248117	Intergenic	3	FALSE	TRUE	FALSE	-	1	8	last	NA	ATTS
NA	ATSS	AT5TE21405	AT5G17890	DA1-related protein 4	-6.83813	NA	-0.04685	0.0177378	-0.537634	0	0	MSTRG.33134.9_5916944_5917430	MSTRG.33134.9	MSTRG.33134	gene_id MSTRG.33134; transcript_id MSTRG.33134.9; exon_number_id 1	14	10	0.714286	5	5916944	5917430	AT5TE21405	5	5916194	5916961	Intergenic	3	FALSE	TRUE	FALSE	+	1	3	first	NA	ATSS
RI	NA	AT3TE07330	AT3G05840	Protein kinase superfamily protein	-0.506251	0.999936	-0.0271	0.000773305	-0.522986	0	-0.00059673	MSTRG.17484.10_1742844_1743423	MSTRG.17484.10	MSTRG.17484	gene_id MSTRG.17484; transcript_id MSTRG.17484.10; exon_number_id 12	17	17	1	3	1742844	1743423	AT3TE07330	3	1743412	1746785	Intergenic	3	TRUE	FALSE	TRUE	+	12	12	last	RI	NA
RI	NA	AT3TE07330	AT3G05840	Protein kinase superfamily protein	3.68959	0.525314	0.00425	0.017382	-0.522986	0	-0.00059673	MSTRG.17484.16_1742844_1743423	MSTRG.17484.16	MSTRG.17484	gene_id MSTRG.17484; transcript_id MSTRG.17484.16; exon_number_id 10	17	17	1	3	1742844	1743423	AT3TE07330	3	1743412	1746785	Intergenic	3	TRUE	FALSE	TRUE	+	10	10	last	RI	NA
RI	NA	AT3TE07330	AT3G05840	Protein kinase superfamily protein	0.698073	0.693312	0.02335	0.0435836	-0.522986	0	-0.00059673	MSTRG.17484.3_1742844_1743423	MSTRG.17484.3	MSTRG.17484	gene_id MSTRG.17484; transcript_id MSTRG.17484.3; exon_number_id 12	17	17	1	3	1742844	1743423	AT3TE07330	3	1743412	1746785	Intergenic	3	TRUE	FALSE	TRUE	+	12	12	last	RI	NA
NA	ATSS	AT1TE54375	AT1G43690	ubiquitin interaction motif-containing protein	-0.746756	0.616691	-0.1039	0.0186545	-0.512077	-0.0491803	0	MSTRG.5350.4_16478320_16478925	MSTRG.5350.4	MSTRG.5350	gene_id MSTRG.5350; transcript_id MSTRG.5350.4; exon_number_id 1	6	6	1	1	16478320	16478925	AT1TE54375	1	16478045	16478334	Intergenic	3	FALSE	TRUE	FALSE	+	1	7	first	NA	ATSS
NA	ATSS	AT1TE54375	AT1G43690	ubiquitin interaction motif-containing protein	2.39889	0.143499	0.0833	0.00950662	-0.512077	-0.0491803	0	MSTRG.5350.2_16478204_16478925	MSTRG.5350.2	MSTRG.5350	gene_id MSTRG.5350; transcript_id MSTRG.5350.2; exon_number_id 1	6	6	1	1	16478204	16478925	AT1TE54375	1	16478045	16478334	Intergenic	3	FALSE	TRUE	FALSE	+	1	7	first	NA	ATSS
RI	NA	AT4TE11855	AT4G04960	Concanavalin A-like lectin protein kinase family protein	-3.66712	0.403337	-0.22145	0.0362946	-0.50495	0	-0.00929615	MSTRG.25672.1_2533819_2535386	MSTRG.25672.1	MSTRG.25672	gene_id MSTRG.25672; transcript_id MSTRG.25672.1; exon_number_id 3	9	9	1	4	2533819	2535386	AT4TE11855	4	2533950	2534177	Intragenic	1	TRUE	FALSE	FALSE	+	3	3	last	RI	NA
RI	NA	AT4TE11855	AT4G04960	Concanavalin A-like lectin protein kinase family protein	8.07855	0.00380458	0.13065	2.18317e-07	-0.50495	0	-0.00929615	MSTRG.25672.2_2533000_2534800	MSTRG.25672.2	MSTRG.25672	gene_id MSTRG.25672; transcript_id MSTRG.25672.2; exon_number_id 1	9	9	1	4	2533000	2534800	AT4TE11855	4	2533950	2534177	Intragenic	1	TRUE	FALSE	FALSE	+	1	2	first	RI	NA
NA	ATSS	AT2TE57390	AT2G30740	Protein kinase superfamily protein	-7.65235	0.0551504	-0.02565	0.000200614	-0.5	-0.0967742	-0.0732486	MSTRG.14372.7_13095355_13095484	MSTRG.14372.7	MSTRG.14372	gene_id MSTRG.14372; transcript_id MSTRG.14372.7; exon_number_id 1	22	8	0.363636	2	13095355	13095484	AT2TE57390	2	13095115	13095389	Intergenic	3	FALSE	TRUE	FALSE	+	1	9	first	NA	ATSS
RI	NA	AT1TE43360	AT1G35780	0	-8.6505	0.0039213	-0.03685	0.00108068	-0.490683	0	0	MSTRG.4748.5_13278466_13279566	MSTRG.4748.5	MSTRG.4748	gene_id MSTRG.4748; transcript_id MSTRG.4748.5; exon_number_id 3	13	5	0.384615	1	13278466	13279566	AT1TE43360	1	13278778	13279032	Intragenic	1	FALSE	FALSE	FALSE	-	3	4	middle	RI	NA
NA	ATTS	AT2TE11075	AT2G06210	binding	-0.150868	0.999936	0.1566	0.00463144	-0.475638	-0.207447	-0.102232	MSTRG.10964.3_2428903_2429281	MSTRG.10964.3	MSTRG.10964	gene_id MSTRG.10964; transcript_id MSTRG.10964.3; exon_number_id 1	6	6	1	2	2428903	2429281	AT2TE11075	2	2428200	2428942	Intergenic	3	FALSE	TRUE	FALSE	-	1	24	last	NA	ATTS
NA	ATSS	AT3TE40370	AT3G26445-AT3G26450	beta-1,4-N-acetylglucosaminyltransferase family protein	-6.73295	NA	-0.0029	4.72489e-07	-0.45283	0	0	MSTRG.20385.2_9680168_9681189	MSTRG.20385.2	MSTRG.20385	gene_id MSTRG.20385; transcript_id MSTRG.20385.2; exon_number_id 2	3	1	0.333333	3	9680168	9681189	AT3TE40370	3	9680813	9681543	Intragenic	3	FALSE	FALSE	TRUE	-	2	2	first	NA	ATSS
NA	AFE, ATSS	AT4TE11510	AT4G04880	adenosine/AMP deaminase family protein	-5.9325	NA	-0.03005	0.0156601	-0.443396	-0.0412371	-0.00434153	MSTRG.25660.9_2467026_2467200	MSTRG.25660.9	MSTRG.25660	gene_id MSTRG.25660; transcript_id MSTRG.25660.9; exon_number_id 9	13	12	0.923077	4	2467026	2467200	AT4TE11510	4	2467189	2467737	Intergenic	3	FALSE	FALSE	TRUE	-	9	9	first	NA	AFE, ATSS
NA	ATSS	AT4TE00090	AT4G00050	basic helix-loop-helix (bHLH) DNA-binding superfamily protein	-8.72031	0.00124926	-0.06105	5.9354e-10	-0.386861	-0.0740741	-0.0325843	MSTRG.24834.12_17823_17954	MSTRG.24834.12	MSTRG.24834	gene_id MSTRG.24834; transcript_id MSTRG.24834.12; exon_number_id 1	17	17	1	4	17823	17954	AT4TE00090	4	17542	17859	Intergenic	3	FALSE	TRUE	FALSE	+	1	6	first	NA	ATSS
RI	NA	AT1TE95555	AT1G77700	Pathogenesis-related thaumatin superfamily protein	0.227674	0.999936	-0.0514	0.0204996	-0.385542	0	0	MSTRG.9736.7_29207812_29208149	MSTRG.9736.7	MSTRG.9736	gene_id MSTRG.9736; transcript_id MSTRG.9736.7; exon_number_id 4	12	8	0.666667	1	29207812	29208149	AT1TE95555	1	29208023	29208346	Intragenic	3	FALSE	FALSE	TRUE	+	4	4	last	RI	NA
RI	NA	AT1TE95555	AT1G77700	Pathogenesis-related thaumatin superfamily protein	-0.0122511	0.999936	-0.0147	0.0320057	-0.385542	0	0	MSTRG.9736.11_29207812_29208149	MSTRG.9736.11	MSTRG.9736	gene_id MSTRG.9736; transcript_id MSTRG.9736.11; exon_number_id 3	12	8	0.666667	1	29207812	29208149	AT1TE95555	1	29208023	29208346	Intragenic	3	FALSE	FALSE	TRUE	+	3	3	last	RI	NA
NA	ATTS	AT1TE95555	AT1G77700	Pathogenesis-related thaumatin superfamily protein	-0.994479	0.68237	-0.0097	0.00149715	-0.385542	0	0	MSTRG.9736.2_29207421_29208149	MSTRG.9736.2	MSTRG.9736	gene_id MSTRG.9736; transcript_id MSTRG.9736.2; exon_number_id 5	12	8	0.666667	1	29207421	29208149	AT1TE95555	1	29208023	29208346	Intragenic	3	FALSE	FALSE	TRUE	+	5	5	last	NA	ATTS
NA	ATSS	AT5TE81110	AT5G55660	DEK domain-containing chromatin associated protein	7.88887	0.00986286	0.11875	5.97547e-09	-0.379121	0	0.00274725	MSTRG.38233.11_22540268_22540448	MSTRG.38233.11	MSTRG.38233	gene_id MSTRG.38233; transcript_id MSTRG.38233.11; exon_number_id 1	11	11	1	5	22540268	22540448	AT5TE81110	5	22539608	22540276	Intragenic	3	FALSE	TRUE	FALSE	+	1	9	first	NA	ATSS
A3SS, RI	NA	AT2TE41390	AT2G22795	0	8.5166	0.000477727	0.0947	4.97864e-16	-0.350649	0	-0.00854125	MSTRG.13257.2_9698894_9699597	MSTRG.13257.2	MSTRG.13257	gene_id MSTRG.13257; transcript_id MSTRG.13257.2; exon_number_id 2	7	7	1	2	9698894	9699597	AT2TE41390	2	9698612	9699363	Intragenic	3	TRUE	FALSE	FALSE	-	2	3	middle	A3SS, RI	NA
A3SS, RI	NA	AT2TE41390	AT2G22795	0	8.5166	0.000477727	0.0947	4.97864e-16	-0.350649	0	-0.00854125	MSTRG.13257.2_9697141_9698783	MSTRG.13257.2	MSTRG.13257	gene_id MSTRG.13257; transcript_id MSTRG.13257.2; exon_number_id 1	7	7	1	2	9697141	9698783	AT2TE41390	2	9698612	9699363	Intragenic	3	TRUE	FALSE	TRUE	-	1	3	last	A3SS, RI	NA
RI, SE	NA	AT2TE54200	AT2G28910	CAX interacting protein 4	-7.27118	0.160827	-0.00355	0.0276931	-0.33871	0	0	MSTRG.14147.2_12415799_12417023	MSTRG.14147.2	MSTRG.14147	gene_id MSTRG.14147; transcript_id MSTRG.14147.2; exon_number_id 1	6	6	1	2	12415799	12417023	AT2TE54200	2	12416116	12416590	Intragenic	1	TRUE	FALSE	FALSE	-	1	3	last	RI, SE	NA
A5SS	NA	AT2TE11165	AT2G06255	ELF4-like 3	-5.02486	NA	-0.04005	0.0326975	-0.3343	-0.0770725	-0.0115527	MSTRG.10969.1_2457571_2457793	MSTRG.10969.1	MSTRG.10969	gene_id MSTRG.10969; transcript_id MSTRG.10969.1; exon_number_id 1	3	3	1	2	2457571	2457793	AT2TE11165	2	2454756	2460915	Intergenic	2	TRUE	TRUE	TRUE	+	1	4	first	A5SS	NA
A5SS	ATTS	AT2TE11165	AT2G06255	ELF4-like 3	-5.02486	NA	-0.04005	0.0326975	-0.3343	-0.0770725	-0.0115527	MSTRG.10969.1_2459329_2459639	MSTRG.10969.1	MSTRG.10969	gene_id MSTRG.10969; transcript_id MSTRG.10969.1; exon_number_id 2	3	3	1	2	2459329	2459639	AT2TE11165	2	2454756	2460915	Intergenic	2	TRUE	FALSE	FALSE	+	2	4	middle	A5SS	ATTS
A5SS	NA	AT2TE11165	AT2G06255	ELF4-like 3	0.747886	0.999936	0.04005	0.00193168	-0.3343	-0.0770725	-0.0115527	MSTRG.10969.2_2457571_2457793	MSTRG.10969.2	MSTRG.10969	gene_id MSTRG.10969; transcript_id MSTRG.10969.2; exon_number_id 1	3	3	1	2	2457571	2457793	AT2TE11165	2	2454756	2460915	Intergenic	2	TRUE	TRUE	TRUE	+	1	2	first	A5SS	NA
NA	ATTS	AT2TE11165	AT2G06255	ELF4-like 3	0.747886	0.999936	0.04005	0.00193168	-0.3343	-0.0770725	-0.0115527	MSTRG.10969.2_2459329_2459874	MSTRG.10969.2	MSTRG.10969	gene_id MSTRG.10969; transcript_id MSTRG.10969.2; exon_number_id 2	3	3	1	2	2459329	2459874	AT2TE11165	2	2454756	2460915	Intergenic	2	TRUE	TRUE	TRUE	+	2	2	last	NA	ATTS
RI	NA	AT1TE54835	AT1G07203	novel_transcribed_region	-8.3817	0.00499399	-0.1319	0.000537468	-0.332873	0	-0.00130685	MSTRG.5395.4_16637788_16639558	MSTRG.5395.4	MSTRG.5395	gene_id MSTRG.5395; transcript_id MSTRG.5395.4; exon_number_id 1	7	4	0.571429	1	16637788	16639558	AT1TE54835	1	16639093	16640684	Intragenic	3	TRUE	FALSE	TRUE	-	1	2	last	RI	NA
RI	NA	AT1TE54835	AT1G07203	TE	-8.3817	0.00499399	-0.1319	0.000537468	-0.332873	0	-0.00130685	MSTRG.5395.4_16639847_16643561	MSTRG.5395.4	MSTRG.5395	gene_id MSTRG.5395; transcript_id MSTRG.5395.4; exon_number_id 2	7	4	0.571429	1	16639847	16643561	AT1TE54835	1	16639093	16640684	Intragenic	3	TRUE	TRUE	FALSE	-	2	2	first	RI	NA
RI	NA	AT1TE17050	AT1G15340	methyl-CPG-binding domain 10	-2.73315	2.43854e-06	-0.0638	3.32949e-08	-0.320513	0.00475624	0	MSTRG.1967.8_5275694_5276804	MSTRG.1967.8	MSTRG.1967	gene_id MSTRG.1967; transcript_id MSTRG.1967.8; exon_number_id 1	10	10	1	1	5275694	5276804	AT1TE17050	1	5275964	5276773	Intragenic	1	TRUE	FALSE	FALSE	-	1	2	last	RI	NA
RI	NA	AT1TE17050	AT1G15340	methyl-CPG-binding domain 10	8.69111	0.000214533	0.0499	1.35005e-22	-0.320513	0.00475624	0	MSTRG.1967.10_5275703_5276713	MSTRG.1967.10	MSTRG.1967	gene_id MSTRG.1967; transcript_id MSTRG.1967.10; exon_number_id 1	10	10	1	1	5275703	5276713	AT1TE17050	1	5275964	5276773	Intragenic	1	TRUE	FALSE	TRUE	-	1	3	last	RI	NA
RI	NA	AT1TE17050	AT1G15340	methyl-CPG-binding domain 10	-0.424714	0.983175	0.131	0.0465143	-0.320513	0.00475624	0	MSTRG.1967.6_5275694_5276476	MSTRG.1967.6	MSTRG.1967	gene_id MSTRG.1967; transcript_id MSTRG.1967.6; exon_number_id 1	10	10	1	1	5275694	5276476	AT1TE17050	1	5275964	5276773	Intragenic	3	TRUE	FALSE	TRUE	-	1	3	last	RI	NA
RI	NA	AT1TE17050	AT1G15340	methyl-CPG-binding domain 10	-0.424714	0.983175	0.131	0.0465143	-0.320513	0.00475624	0	MSTRG.1967.6_5276545_5276986	MSTRG.1967.6	MSTRG.1967	gene_id MSTRG.1967; transcript_id MSTRG.1967.6; exon_number_id 2	10	10	1	1	5276545	5276986	AT1TE17050	1	5275964	5276773	Intragenic	3	TRUE	FALSE	FALSE	-	2	3	middle	RI	NA
RI, SE	ATSS, ATTS	AT5TE18210	AT5G15533	NA	0.55035	0.999936	0.48645	0.027182	-0.31	0	-9.6e-06	MSTRG.32824.2_5040751_5042259	MSTRG.32824.2	MSTRG.32824	gene_id MSTRG.32824; transcript_id MSTRG.32824.2; exon_number_id 1	6	2	0.333333	5	5040751	5042259	AT5TE18210	5	5041056	5041327	Intragenic	1	TRUE	FALSE	FALSE	-	1	4	last	RI, SE	ATSS, ATTS
RI	NA	AT1TE54845	AT1G07203	TE	-8.3817	0.00499399	-0.1319	0.000537468	-0.285714	0.512195	0.00840336	MSTRG.5395.4_16639847_16643561	MSTRG.5395.4	MSTRG.5395	gene_id MSTRG.5395; transcript_id MSTRG.5395.4; exon_number_id 2	7	4	0.571429	1	16639847	16643561	AT1TE54845	1	16640766	16641070	Intragenic	1	FALSE	FALSE	FALSE	-	2	2	first	RI	NA
NA	ATSS	AT4TE02165	AT4G00970	cysteine-rich RLK (RECEPTOR-like protein kinase) 41	6.55724	0.240476	0.11345	0.00496451	-0.281734	-0.161337	-0.138197	MSTRG.24991.10_418395_419259	MSTRG.24991.10	MSTRG.24991	gene_id MSTRG.24991; transcript_id MSTRG.24991.10; exon_number_id 1	14	11	0.785714	4	418395	419259	AT4TE02165	4	417304	418414	Intergenic	3	FALSE	TRUE	FALSE	+	1	5	first	NA	ATSS
NA	ATSS	AT1TE63785	AT1G51830	Leucine-rich repeat protein kinase family protein	-8.22162	0.0196589	-0.05385	0.0429856	-0.23445	0	-0.00575185	MSTRG.6244.4_19245502_19246154	MSTRG.6244.4	MSTRG.6244	gene_id MSTRG.6244; transcript_id MSTRG.6244.4; exon_number_id 10	15	3	0.2	1	19245502	19246154	AT1TE63785	1	19246091	19247191	Intergenic	3	FALSE	FALSE	TRUE	-	10	10	first	NA	ATSS
A5SS, SE	NA	AT5TE74560	AT5G50860	Protein kinase superfamily protein	-1.64305	0.417942	-0.094	0.042568	-0.231579	-0.00746269	0.00206612	MSTRG.37595.8_20696205_20696490	MSTRG.37595.8	MSTRG.37595	gene_id MSTRG.37595; transcript_id MSTRG.37595.8; exon_number_id 5	8	8	1	5	20696205	20696490	AT5TE74560	5	20695443	20696425	Intragenic	3	TRUE	FALSE	FALSE	-	5	6	middle	A5SS, SE	NA
A3SS, RI, SE	NA	AT5TE74560	AT5G50860	Protein kinase superfamily protein	-1.64305	0.417942	-0.094	0.042568	-0.231579	-0.00746269	0.00206612	MSTRG.37595.8_20695320_20695638	MSTRG.37595.8	MSTRG.37595	gene_id MSTRG.37595; transcript_id MSTRG.37595.8; exon_number_id 4	8	8	1	5	20695320	20695638	AT5TE74560	5	20695443	20696425	Intragenic	3	TRUE	FALSE	FALSE	-	4	6	middle	A3SS, RI, SE	NA
NA	ATTS	AT2TE77560	AT2G41260	glycine-rich protein / late embryogenesis abundant protein (M17)	-6.0516	NA	-0.27875	0.000818766	-0.228571	0	0	MSTRG.15834.2_17206740_17207698	MSTRG.15834.2	MSTRG.15834	gene_id MSTRG.15834; transcript_id MSTRG.15834.2; exon_number_id 2	11	8	0.727273	2	17206740	17207698	AT2TE77560	2	17207626	17207957	Intergenic	3	TRUE	FALSE	TRUE	+	2	2	last	NA	ATTS
NA	ATSS	AT1TE08415	AT1G08230	Transmembrane amino acid transporter family protein	0.73739	0.793732	0.15785	0.014556	-0.19403	-0.0434783	0	MSTRG.974.12_2586612_2586969	MSTRG.974.12	MSTRG.974	gene_id MSTRG.974; transcript_id MSTRG.974.12; exon_number_id 2	12	10	0.833333	1	2586612	2586969	AT1TE08415	1	2586819	2587142	Intergenic	3	FALSE	FALSE	TRUE	-	2	2	first	NA	ATSS
NA	ATSS	AT5TE34380	AT5G26910	0	-9.02138	0.000222403	-0.12805	3.67945e-06	-0.175676	0	0	MSTRG.34272.9_9469812_9470451	MSTRG.34272.9	MSTRG.34272	gene_id MSTRG.34272; transcript_id MSTRG.34272.9; exon_number_id 5	10	9	0.9	5	9469812	9470451	AT5TE34380	5	9470414	9471278	Intergenic	3	FALSE	FALSE	TRUE	-	5	5	first	NA	ATSS
NA	ATSS	AT5TE34380	AT5G26910	0	-8.97575	0.000277817	-0.11635	1.27008e-05	-0.175676	0	0	MSTRG.34272.8_9469414_9470451	MSTRG.34272.8	MSTRG.34272	gene_id MSTRG.34272; transcript_id MSTRG.34272.8; exon_number_id 5	10	9	0.9	5	9469414	9470451	AT5TE34380	5	9470414	9471278	Intergenic	3	FALSE	FALSE	TRUE	-	5	5	first	NA	ATSS
NA	AFE, ATSS	AT2TE63320	AT2G33815	other RNA	-8.57149	0.00291787	-0.00985	0.00965248	-0.166667	0	0	MSTRG.14811.13_14310195_14311786	MSTRG.14811.13	MSTRG.14811	gene_id MSTRG.14811; transcript_id MSTRG.14811.13; exon_number_id 11	36	13	0.361111	2	14310195	14311786	AT2TE63320	2	14310907	14311165	Intergenic	1	FALSE	FALSE	FALSE	-	11	11	first	NA	AFE, ATSS
A3SS, A5SS	NA	AT5TE14570	AT5G12410	THUMP domain-containing protein	-1.21241	0.178963	-0.17495	0.000233262	-0.165049	0	0	MSTRG.32452.3_4022825_4023299	MSTRG.32452.3	MSTRG.32452	gene_id MSTRG.32452; transcript_id MSTRG.32452.3; exon_number_id 5	6	6	1	5	4022825	4023299	AT5TE14570	5	4022806	4023204	Intragenic	1	TRUE	FALSE	FALSE	-	5	7	middle	A3SS, A5SS	NA
RI	NA	AT1TE54825	AT1G07203	novel_transcribed_region	-8.3817	0.00499399	-0.1319	0.000537468	-0.1625	0	0	MSTRG.5395.4_16637788_16639558	MSTRG.5395.4	MSTRG.5395	gene_id MSTRG.5395; transcript_id MSTRG.5395.4; exon_number_id 1	7	4	0.571429	1	16637788	16639558	AT1TE54825	1	16638815	16639056	Intragenic	1	FALSE	FALSE	FALSE	-	1	2	last	RI	NA
NA	ALE, ATTS	AT3TE45615	AT3G28930	AIG2-like (avirulence induced gene) family protein	2.27992	3.47856e-06	0.0317	0.00816558	-0.144928	0.0833333	0	MSTRG.20791.33_10969186_10970272	MSTRG.20791.33	MSTRG.20791	gene_id MSTRG.20791; transcript_id MSTRG.20791.33; exon_number_id 5	39	23	0.589744	3	10969186	10970272	AT3TE45615	3	10969413	10970093	Intergenic	1	FALSE	FALSE	FALSE	-	5	5	first	NA	ALE, ATTS
NA	ALE, ATTS	AT3TE45615	AT3G28930	AIG2-like (avirulence induced gene) family protein	11.8109	2.3604e-12	0.04295	1.76679e-28	-0.144928	0.0833333	0	MSTRG.20791.37_10969186_10970272	MSTRG.20791.37	MSTRG.20791	gene_id MSTRG.20791; transcript_id MSTRG.20791.37; exon_number_id 4	39	23	0.589744	3	10969186	10970272	AT3TE45615	3	10969413	10970093	Intergenic	1	FALSE	FALSE	FALSE	-	4	4	first	NA	ALE, ATTS
NA	AFE, ATSS	AT3TE61790	AT3G43220	Phosphoinositide phosphatase family protein	6.72438	0.201696	0.03155	0.0338494	-0.125682	0	0	MSTRG.21891.19_15202578_15203140	MSTRG.21891.19	MSTRG.21891	gene_id MSTRG.21891; transcript_id MSTRG.21891.19; exon_number_id 15	26	21	0.807692	3	15202578	15203140	AT3TE61790	3	15203100	15204287	Intergenic	3	FALSE	FALSE	TRUE	-	15	15	first	NA	AFE, ATSS
NA	ATTS	AT4TE25370	AT4G09520	Cofactor-independent phosphoglycerate mutase	3.80084	0.472744	0.0552	0.0473696	-0.101449	0	0	MSTRG.26600.2_6024783_6025445	MSTRG.26600.2	MSTRG.26600	gene_id MSTRG.26600; transcript_id MSTRG.26600.2; exon_number_id 1	10	3	0.3	4	6024783	6025445	AT4TE25370	4	6024300	6024797	Intergenic	3	FALSE	TRUE	FALSE	-	1	5	last	NA	ATTS
NA	ATSS	AT5TE52600	AT5G37000	Exostosin family protein	6.55192	0.249409	0.3295	0.000221877	-0.0970149	0	0	MSTRG.35590.1_14617891_14618625	MSTRG.35590.1	MSTRG.35590	gene_id MSTRG.35590; transcript_id MSTRG.35590.1; exon_number_id 1	6	1	0.166667	5	14617891	14618625	AT5TE52600	5	14617083	14617917	Intergenic	3	FALSE	TRUE	FALSE	+	1	6	first	NA	ATSS
A3SS, RI	NA	AT3TE36835	AT3G24255	RNA-directed DNA polymerase (reverse transcriptase)-related family protein	2.18003	0.999936	0.3273	0.0142449	-0.0937904	0.00265957	0.000640205	MSTRG.20078.8_8790756_8791042	MSTRG.20078.8	MSTRG.20078	gene_id MSTRG.20078; transcript_id MSTRG.20078.8; exon_number_id 4	8	8	1	3	8790756	8791042	AT3TE36835	3	8789307	8791042	Intragenic	2	TRUE	TRUE	FALSE	+	4	4	last	A3SS, RI	NA
RI	ATSS	AT2TE12510	AT2G05035-AT2G06950	NA	-3.31276	NA	-0.02115	0.0188897	-0.0886076	0.0334708	0.00683201	MSTRG.11077.2_2857983_2858977	MSTRG.11077.2	MSTRG.11077	gene_id MSTRG.11077; transcript_id MSTRG.11077.2; exon_number_id 1	1	1	1	2	2857983	2858977	AT2TE12510	2	2858587	2864201	Intergenic	3	TRUE	FALSE	TRUE	-	1	1	single	RI	ATSS
NA	ATSS	AT4TE02990	AT4G01380-AT4G01390	plastocyanin-like domain-containing protein	-8.52977	0.00345806	-0.04975	0.00179123	-0.083871	-0.0572034	0	MSTRG.25049.10_571570_571655	MSTRG.25049.10	MSTRG.25049	gene_id MSTRG.25049; transcript_id MSTRG.25049.10; exon_number_id 4	13	12	0.923077	4	571570	571655	AT4TE02990	4	571608	571979	Intergenic	3	FALSE	FALSE	TRUE	-	4	4	first	NA	ATSS
NA	ATTS	AT1TE38755	AT1G33060	NAC 014	-7.89548	0.0355136	-0.1127	0.00145717	-0.0728477	0	0	MSTRG.4327.7_11975457_11975715	MSTRG.4327.7	MSTRG.4327	gene_id MSTRG.4327; transcript_id MSTRG.4327.7; exon_number_id 1	8	7	0.875	1	11975457	11975715	AT1TE38755	1	11974524	11975469	Intergenic	3	FALSE	TRUE	FALSE	-	1	7	last	NA	ATTS
NA	ATSS	AT4TE28860	AT4G10970	0	3.76844	0.475262	0.0192	0.0109598	-0.0609756	0	0	MSTRG.26812.2_6721815_6722317	MSTRG.26812.2	MSTRG.26812	gene_id MSTRG.26812; transcript_id MSTRG.26812.2; exon_number_id 6	21	19	0.904762	4	6721815	6722317	AT4TE28860	4	6722293	6723138	Intergenic	3	FALSE	FALSE	TRUE	-	6	6	first	NA	ATSS
NA	ATSS	AT4TE28860	AT4G10970	0	0.74609	0.812279	0.08015	0.042573	-0.0609756	0	0	MSTRG.26812.15_6722028_6722317	MSTRG.26812.15	MSTRG.26812	gene_id MSTRG.26812; transcript_id MSTRG.26812.15; exon_number_id 7	21	19	0.904762	4	6722028	6722317	AT4TE28860	4	6722293	6723138	Intergenic	3	FALSE	FALSE	TRUE	-	7	7	first	NA	ATSS
RI	NA	AT2TE26110	AT2G14890	arabinogalactan protein 9	-2.16417	0.00970609	-0.2621	3.6375e-11	-0.0269058	0	0	MSTRG.12140.1_6399620_6400188	MSTRG.12140.1	MSTRG.12140	gene_id MSTRG.12140; transcript_id MSTRG.12140.1; exon_number_id 1	5	5	1	2	6399620	6400188	AT2TE26110	2	6399690	6400267	Intragenic	1	TRUE	FALSE	TRUE	+	1	2	first	RI	NA
RI	NA	AT2TE26110	AT2G14890	arabinogalactan protein 9	-0.24083	0.999936	0.1672	0.0336288	-0.0269058	0	0	MSTRG.12140.2_6399620_6401071	MSTRG.12140.2	MSTRG.12140	gene_id MSTRG.12140; transcript_id MSTRG.12140.2; exon_number_id 1	5	5	1	2	6399620	6401071	AT2TE26110	2	6399690	6400267	Intragenic	1	TRUE	FALSE	FALSE	+	1	1	single	RI	NA
RI	NA	AT1TE54850	AT1G07203	TE	-8.3817	0.00499399	-0.1319	0.000537468	-0.025974	0.15493	0.0113314	MSTRG.5395.4_16639847_16643561	MSTRG.5395.4	MSTRG.5395	gene_id MSTRG.5395; transcript_id MSTRG.5395.4; exon_number_id 2	7	4	0.571429	1	16639847	16643561	AT1TE54850	1	16641355	16641748	Intragenic	1	FALSE	FALSE	FALSE	-	2	2	first	RI	NA
NA	ATSS	AT2TE84260	AT2G45000	structural constituent of nuclear pore	-8.92407	0.000620269	-0.0502	9.38122e-09	-0.0152267	0	0.00527964	MSTRG.16376.1_18564011_18565626	MSTRG.16376.1	MSTRG.16376	gene_id MSTRG.16376; transcript_id MSTRG.16376.1; exon_number_id 1	13	7	0.538462	2	18564011	18565626	AT2TE84260	2	18564209	18564761	Intragenic	1	TRUE	FALSE	FALSE	+	1	6	first	NA	ATSS
NA	ATSS	AT2TE84260	AT2G45000	structural constituent of nuclear pore	-0.267708	0.999936	-0.0397	0.00521796	-0.0152267	0	0.00527964	MSTRG.16376.6_18564069_18565626	MSTRG.16376.6	MSTRG.16376	gene_id MSTRG.16376; transcript_id MSTRG.16376.6; exon_number_id 1	13	7	0.538462	2	18564069	18565626	AT2TE84260	2	18564209	18564761	Intragenic	1	TRUE	FALSE	FALSE	+	1	12	first	NA	ATSS
NA	ATSS	AT2TE84260	AT2G45000	structural constituent of nuclear pore	7.0772	0.0899691	0.0099	0.00568986	-0.0152267	0	0.00527964	MSTRG.16376.2_18564036_18565626	MSTRG.16376.2	MSTRG.16376	gene_id MSTRG.16376; transcript_id MSTRG.16376.2; exon_number_id 1	13	7	0.538462	2	18564036	18565626	AT2TE84260	2	18564209	18564761	Intragenic	1	TRUE	FALSE	FALSE	+	1	8	first	NA	ATSS
NA	AFE, ATSS	AT5TE75530	AT5G51620	Uncharacterised protein family (UPF0172)	-0.128016	0.999936	-0.04135	0.00248932	-0.0135747	0	0	MSTRG.37683.11_20967073_20967174	MSTRG.37683.11	MSTRG.37683	gene_id MSTRG.37683; transcript_id MSTRG.37683.11; exon_number_id 1	24	24	1	5	20967073	20967174	AT5TE75530	5	20966887	20967554	Intergenic	2	TRUE	TRUE	TRUE	+	1	3	first	NA	AFE, ATSS
A3SS, A5SS, RI	NA	AT5TE75530	AT5G51620	Uncharacterised protein family (UPF0172)	-0.128016	0.999936	-0.04135	0.00248932	-0.0135747	0	0	MSTRG.37683.11_20967503_20967765	MSTRG.37683.11	MSTRG.37683	gene_id MSTRG.37683; transcript_id MSTRG.37683.11; exon_number_id 2	24	24	1	5	20967503	20967765	AT5TE75530	5	20966887	20967554	Intergenic	3	TRUE	FALSE	FALSE	+	2	3	middle	A3SS, A5SS, RI	NA
NA	ATSS	AT5TE75530	AT5G51620	Uncharacterised protein family (UPF0172)	2.56933	0.339176	0.01875	0.010377	-0.0135747	0	0	MSTRG.37683.19_20967101_20967765	MSTRG.37683.19	MSTRG.37683	gene_id MSTRG.37683; transcript_id MSTRG.37683.19; exon_number_id 1	24	24	1	5	20967101	20967765	AT5TE75530	5	20966887	20967554	Intergenic	3	TRUE	TRUE	FALSE	+	1	2	first	NA	ATSS
A3SS, RI	NA	AT3TE32730	AT3G22120	cell wall-plasma membrane linker protein	0.416046	0.999936	0.1119	0.00010362	-0.0060125	0	-0.00063156	MSTRG.19751.1_7794973_7795785	MSTRG.19751.1	MSTRG.19751	gene_id MSTRG.19751; transcript_id MSTRG.19751.1; exon_number_id 1	5	5	1	3	7794973	7795785	AT3TE32730	3	7795544	7795980	Intragenic	3	TRUE	FALSE	TRUE	-	1	2	last	A3SS, RI	NA
A3SS, RI	NA	AT3TE32730	AT3G22120	cell wall-plasma membrane linker protein	2.41073	1.55097e-05	0.12455	0.000325946	-0.0060125	0	-0.00063156	MSTRG.19751.2_7794973_7795659	MSTRG.19751.2	MSTRG.19751	gene_id MSTRG.19751; transcript_id MSTRG.19751.2; exon_number_id 1	5	5	1	3	7794973	7795659	AT3TE32730	3	7795544	7795980	Intragenic	3	TRUE	FALSE	TRUE	-	1	2	last	A3SS, RI	NA
A5SS, RI, SE	ALE, ATTS	AT1TE67460	AT1G54730	Major facilitator superfamily protein	-7.03972	0.203936	-0.025	0.00458998	-0.0023831	0	0.00435414	MSTRG.6680.40_20428387_20428447	MSTRG.6680.40	MSTRG.6680	gene_id MSTRG.6680; transcript_id MSTRG.6680.40; exon_number_id 13	49	48	0.979592	1	20428387	20428447	AT1TE67460	1	20427943	20428845	Intragenic	2	TRUE	FALSE	FALSE	+	13	15	middle	A5SS, RI, SE	ALE, ATTS
RI, SE	ALE, ATTS	AT1TE67460	AT1G54730	Major facilitator superfamily protein	-7.03972	0.203936	-0.025	0.00458998	-0.0023831	0	0.00435414	MSTRG.6680.40_20428788_20428842	MSTRG.6680.40	MSTRG.6680	gene_id MSTRG.6680; transcript_id MSTRG.6680.40; exon_number_id 14	49	48	0.979592	1	20428788	20428842	AT1TE67460	1	20427943	20428845	Intragenic	2	TRUE	FALSE	FALSE	+	14	15	middle	RI, SE	ALE, ATTS
A5SS, RI	ALE, ATSS, ATTS	AT1TE67460	AT1G54730	Major facilitator superfamily protein	-7.03972	0.203936	-0.025	0.00458998	-0.0023831	0	0.00435414	MSTRG.6680.40_20427299_20428111	MSTRG.6680.40	MSTRG.6680	gene_id MSTRG.6680; transcript_id MSTRG.6680.40; exon_number_id 12	49	48	0.979592	1	20427299	20428111	AT1TE67460	1	20427943	20428845	Intragenic	3	TRUE	FALSE	FALSE	+	12	15	middle	A5SS, RI	ALE, ATSS, ATTS
NA	ATSS	AT5TE57985	AT5G40140	RING/U-box superfamily protein with ARM repeat domain	-10.9601	1.36707e-09	-0.92685	0.0161896	0	0	0	MSTRG.36066.3_16057173_16059357	MSTRG.36066.3	MSTRG.36066	gene_id MSTRG.36066; transcript_id MSTRG.36066.3; exon_number_id 1	3	3	1	5	16057173	16059357	AT5TE57985	5	16056927	16057196	Intergenic	3	FALSE	TRUE	FALSE	+	1	1	single	NA	ATSS
NA	ATTS	AT4TE25335	AT4G09490	Polynucleotidyl transferase, ribonuclease H-like superfamily protein	-8.36977	0.00545903	-0.6855	1.07882e-27	0	0	0	MSTRG.26594.2_6015559_6016340	MSTRG.26594.2	MSTRG.26594	gene_id MSTRG.26594; transcript_id MSTRG.26594.2; exon_number_id 1	3	3	1	4	6015559	6016340	AT4TE25335	4	6015545	6015747	Intragenic	1	FALSE	TRUE	FALSE	-	1	1	single	NA	ATTS
NA	ATTS	AT3TE37080	AT3G24420	alpha/beta-Hydrolases superfamily protein	-8.81549	0.00110457	-0.39455	2.22791e-09	0	0	0	MSTRG.20095.1_8862875_8865192	MSTRG.20095.1	MSTRG.20095	gene_id MSTRG.20095; transcript_id MSTRG.20095.1; exon_number_id 1	4	4	1	3	8862875	8865192	AT3TE37080	3	8862833	8863086	Intragenic	1	FALSE	TRUE	FALSE	-	1	1	single	NA	ATTS
NA	ATSS	AT5TE01705	AT5G02310	proteolysis 6	-1.64584	0.00320596	-0.34435	6.29593e-12	0	0	0	MSTRG.31168.2_473899_474014	MSTRG.31168.2	MSTRG.31168	gene_id MSTRG.31168; transcript_id MSTRG.31168.2; exon_number_id 1	3	2	0.666667	5	473899	474014	AT5TE01705	5	473163	473902	Intergenic	3	FALSE	TRUE	FALSE	+	1	18	first	NA	ATSS
NA	ATTS	AT4TE78270	AT4G34060	demeter-like protein 3	-7.73982	0.0547404	-0.31895	0.00995054	0	0	0	MSTRG.30137.5_16317428_16317511	MSTRG.30137.5	MSTRG.30137	gene_id MSTRG.30137; transcript_id MSTRG.30137.5; exon_number_id 13	11	10	0.909091	4	16317428	16317511	AT4TE78270	4	16317216	16317750	Intragenic	2	TRUE	FALSE	FALSE	+	13	20	middle	NA	ATTS
NA	ATTS	AT4TE78270	AT4G34060	demeter-like protein 3	-7.73982	0.0547404	-0.31895	0.00995054	0	0	0	MSTRG.30137.5_16317314_16317351	MSTRG.30137.5	MSTRG.30137	gene_id MSTRG.30137; transcript_id MSTRG.30137.5; exon_number_id 12	11	10	0.909091	4	16317314	16317351	AT4TE78270	4	16317216	16317750	Intragenic	2	TRUE	FALSE	FALSE	+	12	20	middle	NA	ATTS
NA	ATTS	AT4TE78270	AT4G34060	demeter-like protein 3	-7.73982	0.0547404	-0.31895	0.00995054	0	0	0	MSTRG.30137.5_16317743_16318199	MSTRG.30137.5	MSTRG.30137	gene_id MSTRG.30137; transcript_id MSTRG.30137.5; exon_number_id 14	11	10	0.909091	4	16317743	16318199	AT4TE78270	4	16317216	16317750	Intragenic	3	TRUE	FALSE	FALSE	+	14	20	middle	NA	ATTS
A5SS	ATTS	AT4TE78270	AT4G34060	demeter-like protein 3	-7.73982	0.0547404	-0.31895	0.00995054	0	0	0	MSTRG.30137.5_16317150_16317219	MSTRG.30137.5	MSTRG.30137	gene_id MSTRG.30137; transcript_id MSTRG.30137.5; exon_number_id 11	11	10	0.909091	4	16317150	16317219	AT4TE78270	4	16317216	16317750	Intragenic	3	TRUE	FALSE	FALSE	+	11	20	middle	A5SS	ATTS
NA	ATTS	AT5TE36550	AT5G28040	DNA-binding storekeeper protein-related transcriptional regulator	-1.01024	0.272603	-0.30995	0.0270261	0	0	0	MSTRG.34463.3_10037314_10039027	MSTRG.34463.3	MSTRG.34463	gene_id MSTRG.34463; transcript_id MSTRG.34463.3; exon_number_id 1	3	2	0.666667	5	10037314	10039027	AT5TE36550	5	10037202	10037458	Intragenic	3	FALSE	TRUE	FALSE	-	1	1	single	NA	ATTS
RI	ATSS, ATTS	AT3TE44620	AT3G28650	NA	-8.05009	0.016011	-0.27375	1.11023e-34	0	0	0	MSTRG.20723.2_10737908_10738115	MSTRG.20723.2	MSTRG.20723	gene_id MSTRG.20723; transcript_id MSTRG.20723.2; exon_number_id 1	5	5	1	3	10737908	10738115	AT3TE44620	3	10737761	10738131	Intragenic	2	TRUE	TRUE	TRUE	+	1	2	first	RI	ATSS, ATTS
NA	ALE, ATTS	AT5TE20970	AT5G17580	TatD related DNase	-9.03489	0.000203506	-0.25125	1.29885e-07	0	NA	0	MSTRG.33090.8_5795450_5797944	MSTRG.33090.8	MSTRG.33090	gene_id MSTRG.33090; transcript_id MSTRG.33090.8; exon_number_id 11	12	5	0.416667	5	5795450	5797944	AT5TE20970	5	5796724	5796933	Intragenic	1	FALSE	FALSE	FALSE	+	11	11	last	NA	ALE, ATTS
NA	ATTS	AT3TE75275	AT3G50050	Eukaryotic aspartyl protease family protein	-7.70632	0.0483845	-0.247	8.84392e-07	0	0	0	MSTRG.22976.4_18553985_18554300	MSTRG.22976.4	MSTRG.22976	gene_id MSTRG.22976; transcript_id MSTRG.22976.4; exon_number_id 1	10	10	1	3	18553985	18554300	AT3TE75275	3	18553490	18554038	Intergenic	3	FALSE	TRUE	FALSE	-	1	12	last	NA	ATTS
NA	ATTS	AT2TE57460	AT2G30770	NA	1.03314	0.999936	-0.2446	0.0217133	0	0	0	MSTRG.14375.4_13109807_13110816	MSTRG.14375.4	MSTRG.14375	gene_id MSTRG.14375; transcript_id MSTRG.14375.4; exon_number_id 1	6	6	1	2	13109807	13110816	AT2TE57460	2	13109478	13109859	Intragenic	3	FALSE	TRUE	FALSE	-	1	3	last	NA	ATTS
NA	ATTS	AT1TE41910	AT1G35180	TRAM, LAG1 and CLN8 (TLC) lipid-sensing domain containing protein	-1.0553	0.626265	-0.21675	0.0243938	0	0	0	MSTRG.4619.1_12877106_12878141	MSTRG.4619.1	MSTRG.4619	gene_id MSTRG.4619; transcript_id MSTRG.4619.1; exon_number_id 1	4	4	1	1	12877106	12878141	AT1TE41910	1	12876830	12877158	Intergenic	3	FALSE	TRUE	FALSE	-	1	2	last	NA	ATTS
NA	ATSS	AT1TE34720	AT1G30420	multidrug resistance-associated protein 12	-7.94277	0.0267174	-0.2134	0.0159441	0	0	0	MSTRG.3942.1_10748297_10748423	MSTRG.3942.1	MSTRG.3942	gene_id MSTRG.3942; transcript_id MSTRG.3942.1; exon_number_id 1	13	5	0.384615	1	10748297	10748423	AT1TE34720	1	10747662	10748313	Intergenic	3	FALSE	TRUE	FALSE	+	1	27	first	NA	ATSS
NA	ATTS	AT3TE76625	AT3G50840	Phototropic-responsive NPH3 family protein	-2.26798	0.00227424	-0.21085	0.0475491	0	0.328767	0.00676983	MSTRG.23087.1_18896187_18896838	MSTRG.23087.1	MSTRG.23087	gene_id MSTRG.23087; transcript_id MSTRG.23087.1; exon_number_id 1	6	6	1	3	18896187	18896838	AT3TE76625	3	18895718	18896368	Intergenic	3	FALSE	TRUE	FALSE	-	1	4	last	NA	ATTS
NA	ATSS	AT1TE34720	AT1G30420	multidrug resistance-associated protein 12	-7.65929	0.0536258	-0.1709	0.0247594	0	0	0	MSTRG.3942.2_10748297_10748423	MSTRG.3942.2	MSTRG.3942	gene_id MSTRG.3942; transcript_id MSTRG.3942.2; exon_number_id 1	13	5	0.384615	1	10748297	10748423	AT1TE34720	1	10747662	10748313	Intergenic	3	FALSE	TRUE	FALSE	+	1	26	first	NA	ATSS
RI	NA	AT1TE75055	AT1G61667	Protein of unknown function, DUF538	-0.798438	0.999936	-0.14115	0.00424252	0	-0.00821918	0	MSTRG.7496.1_22768213_22768602	MSTRG.7496.1	MSTRG.7496	gene_id MSTRG.7496; transcript_id MSTRG.7496.1; exon_number_id 3	3	3	1	1	22768213	22768602	AT1TE75055	1	22768458	22770022	Intergenic	3	TRUE	FALSE	TRUE	+	3	3	last	RI	NA
NA	AFE, ATSS	AT1TE11020	AT1G10320	Zinc finger C-x8-C-x5-C-x3-H type family protein	-7.63871	0.0584036	-0.1395	0.0091143	0	0	0	MSTRG.1259.2_3387968_3388398	MSTRG.1259.2	MSTRG.1259	gene_id MSTRG.1259; transcript_id MSTRG.1259.2; exon_number_id 9	13	12	0.923077	1	3387968	3388398	AT1TE11020	1	3388027	3388400	Intragenic	1	FALSE	FALSE	TRUE	-	9	9	first	NA	AFE, ATSS
A3SS, RI	NA	AT1TE15370	AT1G13870	calmodulin binding;purine nucleotide binding	-8.46679	0.00386446	-0.1391	1.54256e-10	0	0	0	MSTRG.1766.1_4747194_4748364	MSTRG.1766.1	MSTRG.1766	gene_id MSTRG.1766; transcript_id MSTRG.1766.1; exon_number_id 1	4	4	1	1	4747194	4748364	AT1TE15370	1	4748156	4748407	Intragenic	1	TRUE	FALSE	TRUE	-	1	2	last	A3SS, RI	NA
RI	NA	AT1TE11950	AT1G11000	Seven transmembrane MLO family protein	-8.03159	0.0190352	-0.1304	7.22701e-06	0	0	0	MSTRG.1354.3_3672636_3672704	MSTRG.1354.3	MSTRG.1354	gene_id MSTRG.1354; transcript_id MSTRG.1354.3; exon_number_id 3	8	8	1	1	3672636	3672704	AT1TE11950	1	3672592	3673012	Intragenic	2	TRUE	FALSE	FALSE	-	3	15	middle	RI	NA
NA	ATSS	AT2TE47790	AT2G26000	zinc finger (C3HC4-type RING finger) family protein	-7.6466	0.0583827	-0.1296	2.09343e-05	0	0	0	MSTRG.13758.2_11081264_11081333	MSTRG.13758.2	MSTRG.13758	gene_id MSTRG.13758; transcript_id MSTRG.13758.2; exon_number_id 1	15	15	1	2	11081264	11081333	AT2TE47790	2	11081249	11081712	Intragenic	2	TRUE	TRUE	TRUE	+	1	13	first	NA	ATSS
NA	ATTS	AT1TE17560	AT1G15790	0	-7.33963	0.121861	-0.12815	4.02781e-16	0	0	0	MSTRG.2034.1_5438182_5438521	MSTRG.2034.1	MSTRG.2034	gene_id MSTRG.2034; transcript_id MSTRG.2034.1; exon_number_id 1	14	1	0.0714286	1	5438182	5438521	AT1TE17560	1	5437872	5438207	Intergenic	3	FALSE	TRUE	FALSE	-	1	7	last	NA	ATTS
SE	NA	AT3TE68930	AT3G46280	protein kinase-related	1.43366	0.0337442	-0.1206	0.0104926	0	0	0	MSTRG.22440.4_17006567_17006606	MSTRG.22440.4	MSTRG.22440	gene_id MSTRG.22440; transcript_id MSTRG.22440.4; exon_number_id 3	6	5	0.833333	3	17006567	17006606	AT3TE68930	3	17006061	17006851	Intragenic	2	TRUE	FALSE	FALSE	-	3	5	middle	SE	NA
NA	ATTS	AT5TE11670	AT5G10230	annexin 7	-1.38401	0.837132	-0.1189	0.00176284	0	0	0	MSTRG.32188.1_3209539_3210247	MSTRG.32188.1	MSTRG.32188	gene_id MSTRG.32188; transcript_id MSTRG.32188.1; exon_number_id 1	2	2	1	5	3209539	3210247	AT5TE11670	5	3208866	3209723	Intergenic	3	FALSE	TRUE	FALSE	-	1	4	last	NA	ATTS
NA	ATSS	AT1TE31955	AT1G28310	Dof-type zinc finger DNA-binding family protein	-3.87522	0.3436	-0.11875	0.00555681	0	0	0	MSTRG.3660.2_9913649_9913975	MSTRG.3660.2	MSTRG.3660	gene_id MSTRG.3660; transcript_id MSTRG.3660.2; exon_number_id 2	4	3	0.75	1	9913649	9913975	AT1TE31955	1	9913884	9914254	Intergenic	3	FALSE	FALSE	TRUE	-	2	2	first	NA	ATSS
NA	AFE, ATSS	AT1TE63970	AT1G51940	protein kinase family protein / peptidoglycan-binding LysM domain-containing protein	-8.40929	0.00485517	-0.1064	0.000180651	0	0	0	MSTRG.6258.4_19298370_19299189	MSTRG.6258.4	MSTRG.6258	gene_id MSTRG.6258; transcript_id MSTRG.6258.4; exon_number_id 10	13	11	0.846154	1	19298370	19299189	AT1TE63970	1	19299173	19299793	Intergenic	3	FALSE	FALSE	TRUE	-	10	10	first	NA	AFE, ATSS
NA	ALE, ATTS	AT1TE75260	AT1G61810	beta-glucosidase 45	-1.2955	NA	-0.10545	0.0244153	0	0	0	MSTRG.7518.9_22832614_22832980	MSTRG.7518.9	MSTRG.7518	gene_id MSTRG.7518; transcript_id MSTRG.7518.9; exon_number_id 9	18	16	0.888889	1	22832614	22832980	AT1TE75260	1	22832847	22833502	Intragenic	3	FALSE	FALSE	TRUE	+	9	9	last	NA	ALE, ATTS
NA	ATTS	AT1TE54820	AT1G07203	TE	-5.49967	NA	-0.10165	0.0227915	0	0	0	MSTRG.5395.7_16637850_16638737	MSTRG.5395.7	MSTRG.5395	gene_id MSTRG.5395; transcript_id MSTRG.5395.7; exon_number_id 1	7	7	1	1	16637850	16638737	AT1TE54820	1	16637836	16638048	Intragenic	1	FALSE	TRUE	FALSE	-	1	2	last	NA	ATTS
RI	ATSS	AT1TE40170	AT1G33960	P-loop containing nucleoside triphosphate hydrolases superfamily protein	-5.64502	NA	-0.09725	5.78165e-05	0	0	0	MSTRG.4449.19_12346239_12347434	MSTRG.4449.19	MSTRG.4449	gene_id MSTRG.4449; transcript_id MSTRG.4449.19; exon_number_id 1	20	20	1	1	12346239	12347434	AT1TE40170	1	12345962	12346447	Intergenic	3	TRUE	TRUE	FALSE	+	1	4	first	RI	ATSS
NA	ATSS, ATTS	AT2TE33965	AT2G18876	Afadin/alpha-actinin-binding protein	-1.32135	0.647432	-0.0904	0.0100041	0	0	0	MSTRG.12714.2_8172197_8172507	MSTRG.12714.2	MSTRG.12714	gene_id MSTRG.12714; transcript_id MSTRG.12714.2; exon_number_id 13	10	8	0.8	2	8172197	8172507	AT2TE33965	2	8172335	8172739	Intragenic	3	FALSE	FALSE	TRUE	+	13	13	last	NA	ATSS, ATTS
RI	NA	AT1TE86740	AT1G70320	ubiquitin-protein ligase 2	-11.6252	2.67991e-08	-0.0886	0.0113435	0	0	0	MSTRG.8750.2_26492792_26497083	MSTRG.8750.2	MSTRG.8750	gene_id MSTRG.8750; transcript_id MSTRG.8750.2; exon_number_id 12	5	4	0.8	1	26492792	26497083	AT1TE86740	1	26494214	26494503	Intragenic	1	FALSE	FALSE	FALSE	-	12	16	middle	RI	NA
NA	ATSS	AT1TE65640	AT1G53250	0	-6.98589	0.21936	-0.08835	2.346e-07	0	0	0.00301205	MSTRG.6446.8_19857390_19857481	MSTRG.6446.8	MSTRG.6446	gene_id MSTRG.6446; transcript_id MSTRG.6446.8; exon_number_id 1	8	8	1	1	19857390	19857481	AT1TE65640	1	19857262	19857632	Intragenic	2	TRUE	TRUE	TRUE	+	1	7	first	NA	ATSS
NA	AFE, ATSS	AT4TE27975	AT4G10590	ubiquitin-specific protease 10	-8.63023	0.00153004	-0.08515	4.38991e-05	0	0	0	MSTRG.26751.1_6544101_6544915	MSTRG.26751.1	MSTRG.26751	gene_id MSTRG.26751; transcript_id MSTRG.26751.1; exon_number_id 14	11	2	0.181818	4	6544101	6544915	AT4TE27975	4	6544840	6546186	Intergenic	3	TRUE	FALSE	TRUE	-	14	14	first	NA	AFE, ATSS
RI	NA	AT1TE13240	AT1G12040	leucine-rich repeat/extensin 1	-7.94468	0.0236122	-0.08455	0.00576624	0	0	0.00415512	MSTRG.1522.3_4070134_4071656	MSTRG.1522.3	MSTRG.1522	gene_id MSTRG.1522; transcript_id MSTRG.1522.3; exon_number_id 1	3	3	1	1	4070134	4071656	AT1TE13240	1	4071377	4071831	Intragenic	3	TRUE	FALSE	TRUE	+	1	2	first	RI	NA
RI	NA	AT1TE13240	AT1G12040	leucine-rich repeat/extensin 1	-7.94468	0.0236122	-0.08455	0.00576624	0	0	0.00415512	MSTRG.1522.3_4071710_4072687	MSTRG.1522.3	MSTRG.1522	gene_id MSTRG.1522; transcript_id MSTRG.1522.3; exon_number_id 2	3	3	1	1	4071710	4072687	AT1TE13240	1	4071377	4071831	Intragenic	3	TRUE	TRUE	FALSE	+	2	2	last	RI	NA
NA	AFE, ATSS	AT2TE56870	AT2G30470	high-level expression of sugar-inducible gene 2	-8.93224	0.000451262	-0.08425	7.85315e-06	0	0	0	MSTRG.14336.5_12984596_12985317	MSTRG.14336.5	MSTRG.14336	gene_id MSTRG.14336; transcript_id MSTRG.14336.5; exon_number_id 11	7	6	0.857143	2	12984596	12985317	AT2TE56870	2	12985211	12985618	Intergenic	3	FALSE	FALSE	TRUE	-	11	11	first	NA	AFE, ATSS
A5SS, RI	ATSS	AT1TE43120	AT1G35670	calcium-dependent protein kinase 2	-1.06964	0.696301	-0.0821	0.00026862	0	0	0	MSTRG.4722.2_13205373_13205996	MSTRG.4722.2	MSTRG.4722	gene_id MSTRG.4722; transcript_id MSTRG.4722.2; exon_number_id 1	6	4	0.666667	1	13205373	13205996	AT1TE43120	1	13205857	13206348	Intragenic	3	TRUE	FALSE	TRUE	+	1	6	first	A5SS, RI	ATSS
NA	AFE, ATSS	AT1TE63970	AT1G51940	protein kinase family protein / peptidoglycan-binding LysM domain-containing protein	-2.55191	0.352834	-0.0807	0.0237578	0	0	0	MSTRG.6258.7_19298370_19299189	MSTRG.6258.7	MSTRG.6258	gene_id MSTRG.6258; transcript_id MSTRG.6258.7; exon_number_id 11	13	11	0.846154	1	19298370	19299189	AT1TE63970	1	19299173	19299793	Intergenic	3	FALSE	FALSE	TRUE	-	11	11	first	NA	AFE, ATSS
NA	ATSS	AT5TE31840	AT5G25350	EIN3-binding F box protein 2	-1.20211	0.0805494	-0.0806	6.86615e-05	0	0	0	MSTRG.34084.1_8796857_8797308	MSTRG.34084.1	MSTRG.34084	gene_id MSTRG.34084; transcript_id MSTRG.34084.1; exon_number_id 2	8	5	0.625	5	8796857	8797308	AT5TE31840	5	8797177	8798010	Intergenic	3	FALSE	FALSE	TRUE	-	2	2	first	NA	ATSS
NA	ATSS	AT3TE43180	AT3G27990	other RNA	-7.18365	0.166688	-0.0802	0.00864493	0	0	0	MSTRG.20622.11_10397771_10398221	MSTRG.20622.11	MSTRG.20622	gene_id MSTRG.20622; transcript_id MSTRG.20622.11; exon_number_id 8	22	21	0.954545	3	10397771	10398221	AT3TE43180	3	10398063	10398408	Intergenic	3	FALSE	FALSE	TRUE	-	8	8	first	NA	ATSS
NA	ATSS	AT4TE01420	AT4G00660	RNAhelicase-like 8	-8.76337	0.00144835	-0.0794	0.00269833	0	0	0	MSTRG.24933.10_274338_274945	MSTRG.24933.10	MSTRG.24933	gene_id MSTRG.24933; transcript_id MSTRG.24933.10; exon_number_id 1	10	10	1	4	274338	274945	AT4TE01420	4	274129	274347	Intergenic	3	FALSE	TRUE	FALSE	+	1	9	first	NA	ATSS
RI, SE	NA	AT4TE62865	AT4G26480	RNA-binding KH domain-containing protein	-1.35437	0.424197	-0.07755	2.32804e-05	0	0	0	MSTRG.29109.1_13374882_13374968	MSTRG.29109.1	MSTRG.29109	gene_id MSTRG.29109; transcript_id MSTRG.29109.1; exon_number_id 6	10	10	1	4	13374882	13374968	AT4TE62865	4	13374709	13374986	Intragenic	2	TRUE	FALSE	FALSE	-	6	7	middle	RI, SE	NA
A3SS	AFE, ATSS	AT1TE36605	AT1G31600	RNA-binding (RRM/RBD/RNP motifs) family protein	-1.78911	0.584305	-0.07615	0.00465033	0	0.0302457	0.00107875	MSTRG.4129.13_11316402_11316507	MSTRG.4129.13	MSTRG.4129	gene_id MSTRG.4129; transcript_id MSTRG.4129.13; exon_number_id 7	27	25	0.925926	1	11316402	11316507	AT1TE36605	1	11315040	11316663	Intragenic	2	TRUE	TRUE	TRUE	-	7	7	first	A3SS	AFE, ATSS
NA	AFE, ATSS	AT1TE36605	AT1G31600	RNA-binding (RRM/RBD/RNP motifs) family protein	-1.78911	0.584305	-0.07615	0.00465033	0	0.0302457	0.00107875	MSTRG.4129.13_11314623_11315640	MSTRG.4129.13	MSTRG.4129	gene_id MSTRG.4129; transcript_id MSTRG.4129.13; exon_number_id 6	27	25	0.925926	1	11314623	11315640	AT1TE36605	1	11315040	11316663	Intragenic	3	TRUE	FALSE	FALSE	-	6	7	middle	NA	AFE, ATSS
RI	NA	AT4TE74540	AT4G32360	Pyridine nucleotide-disulphide oxidoreductase family protein	-6.80118	NA	-0.075	0.00258339	0	0.0780669	0	MSTRG.29929.13_15624489_15625026	MSTRG.29929.13	MSTRG.29929	gene_id MSTRG.29929; transcript_id MSTRG.29929.13; exon_number_id 13	26	26	1	4	15624489	15625026	AT4TE74540	4	15624805	15625794	Intergenic	3	TRUE	FALSE	TRUE	+	13	13	last	RI	NA
NA	ATSS	AT2TE47790	AT2G26000	zinc finger (C3HC4-type RING finger) family protein	-6.50092	NA	-0.0738	0.00174092	0	0	0	MSTRG.13758.8_11081275_11081333	MSTRG.13758.8	MSTRG.13758	gene_id MSTRG.13758; transcript_id MSTRG.13758.8; exon_number_id 1	15	15	1	2	11081275	11081333	AT2TE47790	2	11081249	11081712	Intragenic	2	TRUE	TRUE	TRUE	+	1	11	first	NA	ATSS
RI	NA	AT1TE77510	AT1G63480	AT hook motif DNA-binding family protein	-7.03068	0.213377	-0.07265	0.00337621	0	0	-0.00258176	MSTRG.7768.10_23540548_23540833	MSTRG.7768.10	MSTRG.7768	gene_id MSTRG.7768; transcript_id MSTRG.7768.10; exon_number_id 3	12	12	1	1	23540548	23540833	AT1TE77510	1	23540753	23541144	Intragenic	3	TRUE	FALSE	FALSE	-	3	4	middle	RI	NA
NA	ATSS	AT1TE77520	AT1G63480	AT hook motif DNA-binding family protein	-7.03068	0.213377	-0.07265	0.00337621	0	0	0	MSTRG.7768.10_23541240_23542342	MSTRG.7768.10	MSTRG.7768	gene_id MSTRG.7768; transcript_id MSTRG.7768.10; exon_number_id 4	12	8	0.666667	1	23541240	23542342	AT1TE77520	1	23542303	23543421	Intergenic	3	FALSE	FALSE	TRUE	-	4	4	first	NA	ATSS
RI	NA	AT3TE05960	AT3G05060	NOP56-like pre RNA processing ribonucleoprotein	-9.49187	1.54115e-05	-0.07055	2.2985e-22	0	-0.0169492	0	MSTRG.17359.7_1413012_1413326	MSTRG.17359.7	MSTRG.17359	gene_id MSTRG.17359; transcript_id MSTRG.17359.7; exon_number_id 1	10	10	1	3	1413012	1413326	AT3TE05960	3	1413149	1413432	Intragenic	3	TRUE	FALSE	TRUE	-	1	10	last	RI	NA
RI	NA	AT3TE05960	AT3G05060	NOP56-like pre RNA processing ribonucleoprotein	-9.49187	1.54115e-05	-0.07055	2.2985e-22	0	-0.0169492	0	MSTRG.17359.7_1413380_1413473	MSTRG.17359.7	MSTRG.17359	gene_id MSTRG.17359; transcript_id MSTRG.17359.7; exon_number_id 2	10	10	1	3	1413380	1413473	AT3TE05960	3	1413149	1413432	Intragenic	3	TRUE	FALSE	FALSE	-	2	10	middle	RI	NA
A3SS	ATSS	AT4TE12425	AT4G05150	Octicosapeptide/Phox/Bem1p family protein	-2.79397	0.00133753	-0.0693	4.93915e-12	0	0	0	MSTRG.25717.2_2661442_2662908	MSTRG.25717.2	MSTRG.25717	gene_id MSTRG.25717; transcript_id MSTRG.25717.2; exon_number_id 2	5	1	0.2	4	2661442	2662908	AT4TE12425	4	2660916	2661515	Intragenic	3	TRUE	TRUE	FALSE	+	2	2	last	A3SS	ATSS
NA	ATSS	AT1TE62450	AT1G50840	polymerase gamma 2	-2.78611	0.0860382	-0.06375	0.0368019	0	0	0	MSTRG.6123.9_18839263_18839428	MSTRG.6123.9	MSTRG.6123	gene_id MSTRG.6123; transcript_id MSTRG.6123.9; exon_number_id 1	11	9	0.818182	1	18839263	18839428	AT1TE62450	1	18839204	18839424	Intragenic	2	FALSE	TRUE	FALSE	+	1	11	first	NA	ATSS
NA	ATTS	AT5TE69960	AT5G48000	cytochrome P450, family 708, subfamily A, polypeptide 2	-3.10337	0.000269993	-0.0637	0.0125493	0	0	0.00180072	MSTRG.37173.9_19444137_19444531	MSTRG.37173.9	MSTRG.37173	gene_id MSTRG.37173; transcript_id MSTRG.37173.9; exon_number_id 1	12	12	1	5	19444137	19444531	AT5TE69960	5	19443311	19444302	Intergenic	3	FALSE	TRUE	FALSE	-	1	9	last	NA	ATTS
NA	ATSS	AT3TE78630	AT3G52250	Duplicated homeodomain-like superfamily protein	-9.10969	0.000270816	-0.06315	0.0442265	0	0	0	MSTRG.23284.7_19376238_19376357	MSTRG.23284.7	MSTRG.23284	gene_id MSTRG.23284; transcript_id MSTRG.23284.7; exon_number_id 1	8	8	1	3	19376238	19376357	AT3TE78630	3	19376137	19376370	Intragenic	2	TRUE	TRUE	TRUE	+	1	5	first	NA	ATSS
NA	ATSS	AT4TE03560	AT4G01593	other RNA	-6.69522	NA	-0.06195	0.000735205	0	0	0	MSTRG.25083.4_690709_690908	MSTRG.25083.4	MSTRG.25083	gene_id MSTRG.25083; transcript_id MSTRG.25083.4; exon_number_id 1	12	12	1	4	690709	690908	AT4TE03560	4	690519	690767	Intergenic	3	FALSE	TRUE	FALSE	+	1	4	first	NA	ATSS
RI	ATTS	AT1TE30235	AT1G27030	0	-8.88556	0.000431942	-0.06165	9.77479e-15	0	-0.122449	-0.0170213	MSTRG.3492.7_9383625_9384021	MSTRG.3492.7	MSTRG.3492	gene_id MSTRG.3492; transcript_id MSTRG.3492.7; exon_number_id 6	13	12	0.923077	1	9383625	9384021	AT1TE30235	1	9383800	9384155	Intergenic	3	TRUE	FALSE	TRUE	+	6	6	last	RI	ATTS
NA	ATTS	AT5TE88485	AT5G61130	NA	-0.444489	0.999936	-0.0603	1.30059e-07	0	0	0	MSTRG.38949.3_24587212_24587717	MSTRG.38949.3	MSTRG.38949	gene_id MSTRG.38949; transcript_id MSTRG.38949.3; exon_number_id 1	9	9	1	5	24587212	24587717	AT5TE88485	5	24587191	24587395	Intragenic	1	FALSE	TRUE	FALSE	-	1	4	last	NA	ATTS
NA	ATTS	AT1TE30820	AT1G27540	Protein of unknown function (DUF295)	-8.31325	0.00629504	-0.05995	2.70116e-09	0	0	-0.00456621	MSTRG.3561.1_9565851_9566151	MSTRG.3561.1	MSTRG.3561	gene_id MSTRG.3561; transcript_id MSTRG.3561.1; exon_number_id 1	4	2	0.5	1	9565851	9566151	AT1TE30820	1	9565350	9565923	Intergenic	3	FALSE	TRUE	FALSE	-	1	3	last	NA	ATTS
NA	ATTS	AT1TE86120	AT1G69840	SPFH/Band 7/PHB domain-containing membrane-associated protein family	0.426266	0.999936	-0.0595	0.00391611	0	0	0	MSTRG.8685.8_26293675_26294293	MSTRG.8685.8	MSTRG.8685	gene_id MSTRG.8685; transcript_id MSTRG.8685.8; exon_number_id 1	15	12	0.8	1	26293675	26294293	AT1TE86120	1	26293271	26293710	Intergenic	3	FALSE	TRUE	FALSE	-	1	6	last	NA	ATTS
SE	NA	AT2TE41665	AT2G22920	serine carboxypeptidase-like 12	-6.28998	NA	-0.05885	0.0389476	0	0.235955	0.00417246	MSTRG.13289.5_9757339_9757607	MSTRG.13289.5	MSTRG.13289	gene_id MSTRG.13289; transcript_id MSTRG.13289.5; exon_number_id 12	16	16	1	2	9757339	9757607	AT2TE41665	2	9757155	9757460	Intragenic	3	TRUE	TRUE	FALSE	+	12	12	last	SE	NA
NA	ATTS	AT1TE67210	AT1G54460	TPX2 (targeting protein for Xklp2) protein family	-8.08153	0.0249235	-0.0562	0.000725224	0	0	0	MSTRG.6624.4_20340599_20341206	MSTRG.6624.4	MSTRG.6624	gene_id MSTRG.6624; transcript_id MSTRG.6624.4; exon_number_id 1	9	9	1	1	20340599	20341206	AT1TE67210	1	20339966	20340796	Intergenic	3	FALSE	TRUE	FALSE	-	1	7	last	NA	ATTS
RI	NA	AT4TE74540	AT4G32360	Pyridine nucleotide-disulphide oxidoreductase family protein	-6.43506	NA	-0.05555	0.0141081	0	0.0780669	0	MSTRG.29929.7_15624489_15625026	MSTRG.29929.7	MSTRG.29929	gene_id MSTRG.29929; transcript_id MSTRG.29929.7; exon_number_id 13	26	26	1	4	15624489	15625026	AT4TE74540	4	15624805	15625794	Intergenic	3	TRUE	FALSE	TRUE	+	13	13	last	RI	NA
NA	ATTS	AT5TE21625	AT5G18030	SAUR-like auxin-responsive protein family	-2.29681	0.0169935	-0.05485	0.0411345	0	0	0	MSTRG.33154.8_5975939_5976533	MSTRG.33154.8	MSTRG.33154	gene_id MSTRG.33154; transcript_id MSTRG.33154.8; exon_number_id 1	10	2	0.2	5	5975939	5976533	AT5TE21625	5	5976468	5976727	Intergenic	3	FALSE	FALSE	TRUE	+	1	1	single	NA	ATTS
NA	AFE, ATSS	AT1TE63970	AT1G51940	protein kinase family protein / peptidoglycan-binding LysM domain-containing protein	-7.87051	0.0700259	-0.05385	0.0245536	0	0	0	MSTRG.6258.10_19298370_19299189	MSTRG.6258.10	MSTRG.6258	gene_id MSTRG.6258; transcript_id MSTRG.6258.10; exon_number_id 10	13	11	0.846154	1	19298370	19299189	AT1TE63970	1	19299173	19299793	Intergenic	3	FALSE	FALSE	TRUE	-	10	10	first	NA	AFE, ATSS
RI	NA	AT4TE33015	AT4G12917	other RNA	-7.98087	0.0212004	-0.04875	0.00792857	0	0	-0.108144	MSTRG.27088.16_7563274_7563981	MSTRG.27088.16	MSTRG.27088	gene_id MSTRG.27088; transcript_id MSTRG.27088.16; exon_number_id 2	23	23	1	4	7563274	7563981	AT4TE33015	4	7563751	7564069	Intergenic	3	TRUE	FALSE	TRUE	-	2	2	first	RI	NA
NA	ATTS	AT1TE67210	AT1G54460	TPX2 (targeting protein for Xklp2) protein family	-7.6443	0.0560481	-0.0475	5.52189e-09	0	0	0	MSTRG.6624.3_20340599_20341206	MSTRG.6624.3	MSTRG.6624	gene_id MSTRG.6624; transcript_id MSTRG.6624.3; exon_number_id 1	9	9	1	1	20340599	20341206	AT1TE67210	1	20339966	20340796	Intergenic	3	FALSE	TRUE	FALSE	-	1	5	last	NA	ATTS
NA	ATSS	AT3TE89385	AT3G59380	farnesyltransferase A	-0.565979	0.999936	-0.0465	0.0406686	0	0	0	MSTRG.24242.2_21944177_21944433	MSTRG.24242.2	MSTRG.24242	gene_id MSTRG.24242; transcript_id MSTRG.24242.2; exon_number_id 1	10	6	0.6	3	21944177	21944433	AT3TE89385	3	21943442	21944183	Intergenic	3	FALSE	TRUE	FALSE	+	1	5	first	NA	ATSS
A5SS, RI	NA	AT4TE33200	AT4G12990	0	-6.91762	0.277039	-0.0431	0.0143109	0	0	-0.00108825	MSTRG.27094.16_7595238_7596123	MSTRG.27094.16	MSTRG.27094	gene_id MSTRG.27094; transcript_id MSTRG.27094.16; exon_number_id 2	15	15	1	4	7595238	7596123	AT4TE33200	4	7594248	7596565	Intergenic	2	TRUE	TRUE	TRUE	-	2	2	first	A5SS, RI	NA
NA	ATTS	AT4TE33200	AT4G12990	0	-6.91762	0.277039	-0.0431	0.0143109	0	0	-0.00108825	MSTRG.27094.16_7594616_7594839	MSTRG.27094.16	MSTRG.27094	gene_id MSTRG.27094; transcript_id MSTRG.27094.16; exon_number_id 1	15	15	1	4	7594616	7594839	AT4TE33200	4	7594248	7596565	Intergenic	2	TRUE	TRUE	TRUE	-	1	2	last	NA	ATTS
RI	NA	AT1TE30555	AT1G27290	0	-8.18693	0.0119162	-0.0429	3.37696e-11	0	0	0	MSTRG.3529.2_9481531_9482199	MSTRG.3529.2	MSTRG.3529	gene_id MSTRG.3529; transcript_id MSTRG.3529.2; exon_number_id 1	4	4	1	1	9481531	9482199	AT1TE30555	1	9481853	9482068	Intragenic	1	TRUE	FALSE	FALSE	+	1	3	first	RI	NA
RI	ATTS	AT1TE30235	AT1G27030	0	-8.42667	0.00377779	-0.0423	8.09834e-16	0	-0.122449	-0.0170213	MSTRG.3492.11_9383625_9384021	MSTRG.3492.11	MSTRG.3492	gene_id MSTRG.3492; transcript_id MSTRG.3492.11; exon_number_id 5	13	12	0.923077	1	9383625	9384021	AT1TE30235	1	9383800	9384155	Intergenic	3	TRUE	FALSE	TRUE	+	5	5	last	RI	ATTS
NA	ATTS	AT4TE59920	AT4G24930	thylakoid lumenal 17.9 kDa protein, chloroplast	-0.871567	0.950259	-0.0418	4.78044e-05	0	0	0	MSTRG.28884.1_12821204_12821402	MSTRG.28884.1	MSTRG.28884	gene_id MSTRG.28884; transcript_id MSTRG.28884.1; exon_number_id 1	5	1	0.2	4	12821204	12821402	AT4TE59920	4	12820984	12821320	Intergenic	3	FALSE	TRUE	FALSE	-	1	5	last	NA	ATTS
NA	ATSS	AT1TE55400	AT1G07243-AT1G44100	NA	-7.77503	0.0381907	-0.0416	3.52652e-07	0	0	0	MSTRG.5429.1_16767535_16767685	MSTRG.5429.1	MSTRG.5429	gene_id MSTRG.5429; transcript_id MSTRG.5429.1; exon_number_id 6	14	5	0.357143	1	16767535	16767685	AT1TE55400	1	16767627	16768674	Intergenic	3	FALSE	FALSE	TRUE	-	6	6	first	NA	ATSS
NA	ATTS	AT5TE75535	AT5G51620	Uncharacterised protein family (UPF0172)	-0.128016	0.999936	-0.04135	0.00248932	0	0	0	MSTRG.37683.11_20967950_20968538	MSTRG.37683.11	MSTRG.37683	gene_id MSTRG.37683; transcript_id MSTRG.37683.11; exon_number_id 3	24	23	0.958333	5	20967950	20968538	AT5TE75535	5	20968486	20968757	Intergenic	3	FALSE	FALSE	TRUE	+	3	3	last	NA	ATTS
RI	ATSS	AT5TE74920	AT5G51180	alpha/beta-Hydrolases superfamily protein	-7.17006	0.158189	-0.04085	4.17652e-06	0	0	0	MSTRG.37636.11_20797304_20797496	MSTRG.37636.11	MSTRG.37636	gene_id MSTRG.37636; transcript_id MSTRG.37636.11; exon_number_id 2	27	26	0.962963	5	20797304	20797496	AT5TE74920	5	20797316	20797627	Intragenic	2	TRUE	FALSE	FALSE	+	2	11	middle	RI	ATSS
NA	ATSS	AT5TE74920	AT5G51180	alpha/beta-Hydrolases superfamily protein	-7.17006	0.158189	-0.04085	4.17652e-06	0	0	0	MSTRG.37636.11_20797604_20797672	MSTRG.37636.11	MSTRG.37636	gene_id MSTRG.37636; transcript_id MSTRG.37636.11; exon_number_id 3	27	26	0.962963	5	20797604	20797672	AT5TE74920	5	20797316	20797627	Intragenic	3	TRUE	FALSE	FALSE	+	3	11	middle	NA	ATSS
NA	ATSS	AT2TE60850	AT2G32530	cellulose synthase-like B3	-0.24636	0.999936	-0.0394	0.00579812	0	0	0	MSTRG.14627.27_13814638_13814948	MSTRG.14627.27	MSTRG.14627	gene_id MSTRG.14627; transcript_id MSTRG.14627.27; exon_number_id 1	30	6	0.2	2	13814638	13814948	AT2TE60850	2	13814381	13814646	Intergenic	3	FALSE	TRUE	FALSE	+	1	8	first	NA	ATSS
NA	ATSS	AT4TE28400	AT4G10770	oligopeptide transporter 7	-9.10496	0.000142411	-0.0387	6.20136e-06	0	0	0	MSTRG.26778.6_6632486_6632628	MSTRG.26778.6	MSTRG.26778	gene_id MSTRG.26778; transcript_id MSTRG.26778.6; exon_number_id 7	11	10	0.909091	4	6632486	6632628	AT4TE28400	4	6632619	6633029	Intergenic	3	FALSE	FALSE	TRUE	-	7	7	first	NA	ATSS
RI	NA	AT3TE40935	AT3G26744	basic helix-loop-helix (bHLH) DNA-binding superfamily protein	-1.26	0.891792	-0.03805	0.0129665	0	-0.013289	0	MSTRG.20434.5_9833378_9834888	MSTRG.20434.5	MSTRG.20434	gene_id MSTRG.20434; transcript_id MSTRG.20434.5; exon_number_id 3	16	15	0.9375	3	9833378	9834888	AT3TE40935	3	9833836	9834038	Intragenic	1	FALSE	FALSE	FALSE	-	3	4	middle	RI	NA
NA	ATTS	AT2TE22590	AT2G13440	glucose-inhibited division family A protein	-7.46963	0.0848251	-0.03795	0.00262183	0	0	0	MSTRG.11928.17_5593021_5593464	MSTRG.11928.17	MSTRG.11928	gene_id MSTRG.11928; transcript_id MSTRG.11928.17; exon_number_id 1	25	23	0.92	2	5593021	5593464	AT2TE22590	2	5592863	5593106	Intergenic	3	FALSE	TRUE	FALSE	-	1	13	last	NA	ATTS
A3SS	NA	AT5TE67040	AT5G45920	SGNH hydrolase-type esterase superfamily protein	-6.92066	0.271444	-0.0374	0.0230576	0	0	0	MSTRG.36907.4_18623122_18623350	MSTRG.36907.4	MSTRG.36907	gene_id MSTRG.36907; transcript_id MSTRG.36907.4; exon_number_id 2	7	7	1	5	18623122	18623350	AT5TE67040	5	18623331	18624037	Intragenic	3	TRUE	FALSE	FALSE	+	2	4	middle	A3SS	NA
NA	ATSS	AT2TE49950	AT2G26990	proteasome family protein	-0.51349	0.999936	-0.03725	0.0058906	0	0	0	MSTRG.13893.7_11522402_11522613	MSTRG.13893.7	MSTRG.13893	gene_id MSTRG.13893; transcript_id MSTRG.13893.7; exon_number_id 9	12	11	0.916667	2	11522402	11522613	AT2TE49950	2	11522542	11523084	Intergenic	3	FALSE	FALSE	TRUE	-	9	9	first	NA	ATSS
A3SS	AFE, ATSS	AT1TE36605	AT1G31600	RNA-binding (RRM/RBD/RNP motifs) family protein	-3.21383	0.728318	-0.0363	0.0188906	0	0.0302457	0.00107875	MSTRG.4129.21_11316402_11316507	MSTRG.4129.21	MSTRG.4129	gene_id MSTRG.4129; transcript_id MSTRG.4129.21; exon_number_id 6	27	25	0.925926	1	11316402	11316507	AT1TE36605	1	11315040	11316663	Intragenic	2	TRUE	TRUE	TRUE	-	6	6	first	A3SS	AFE, ATSS
A3SS, RI	AFE, ATSS	AT1TE36605	AT1G31600	RNA-binding (RRM/RBD/RNP motifs) family protein	-3.21383	0.728318	-0.0363	0.0188906	0	0.0302457	0.00107875	MSTRG.4129.21_11314341_11315640	MSTRG.4129.21	MSTRG.4129	gene_id MSTRG.4129; transcript_id MSTRG.4129.21; exon_number_id 5	27	25	0.925926	1	11314341	11315640	AT1TE36605	1	11315040	11316663	Intragenic	3	TRUE	FALSE	FALSE	-	5	6	middle	A3SS, RI	AFE, ATSS
NA	ATTS	AT2TE22590	AT2G13440	glucose-inhibited division family A protein	-7.07116	0.205189	-0.0362	0.0153951	0	0	0	MSTRG.11928.14_5593021_5593464	MSTRG.11928.14	MSTRG.11928	gene_id MSTRG.11928; transcript_id MSTRG.11928.14; exon_number_id 1	25	23	0.92	2	5593021	5593464	AT2TE22590	2	5592863	5593106	Intergenic	3	FALSE	TRUE	FALSE	-	1	8	last	NA	ATTS
NA	ATSS	AT4TE42895	AT4G16857	RPP4 Disease resistance protein (TIR-NBS-LRR class) family	-2.21888	0.422687	-0.03315	0.0397656	0	0	0	MSTRG.27750.9_9495230_9496193	MSTRG.27750.9	MSTRG.27750	gene_id MSTRG.27750; transcript_id MSTRG.27750.9; exon_number_id 4	23	21	0.913043	4	9495230	9496193	AT4TE42895	4	9496122	9496399	Intergenic	3	FALSE	FALSE	TRUE	-	4	4	first	NA	ATSS
RI	NA	AT5TE90145	AT5G62390	BCL-2-associated athanogene 7	-1.22384	0.185459	-0.03305	0.0170138	0	0	-0.00595238	MSTRG.39121.5_25053324_25054301	MSTRG.39121.5	MSTRG.39121	gene_id MSTRG.39121; transcript_id MSTRG.39121.5; exon_number_id 2	9	9	1	5	25053324	25054301	AT5TE90145	5	25053513	25053819	Intragenic	1	TRUE	FALSE	FALSE	-	2	2	first	RI	NA
NA	ATSS	AT4TE64730	AT4G27490	3'-5'-exoribonuclease family protein	-5.85273	NA	-0.03245	0.0034192	0	0	0	MSTRG.29250.6_13739747_13739835	MSTRG.29250.6	MSTRG.29250	gene_id MSTRG.29250; transcript_id MSTRG.29250.6; exon_number_id 1	24	10	0.416667	4	13739747	13739835	AT4TE64730	4	13739368	13739779	Intergenic	3	FALSE	TRUE	FALSE	+	1	5	first	NA	ATSS
NA	ATTS	AT2TE22590	AT2G13440	glucose-inhibited division family A protein	-7.20885	0.148983	-0.03235	0.00867187	0	0	0	MSTRG.11928.21_5593086_5593464	MSTRG.11928.21	MSTRG.11928	gene_id MSTRG.11928; transcript_id MSTRG.11928.21; exon_number_id 1	25	23	0.92	2	5593086	5593464	AT2TE22590	2	5592863	5593106	Intergenic	3	FALSE	TRUE	FALSE	-	1	13	last	NA	ATTS
NA	ATTS	AT5TE06060	AT5G05610	alfin-like 1	-1.73449	0.540349	-0.0304	9.8895e-06	0	0	-0.00474684	MSTRG.31627.9_1676987_1677223	MSTRG.31627.9	MSTRG.31627	gene_id MSTRG.31627; transcript_id MSTRG.31627.9; exon_number_id 1	22	18	0.818182	5	1676987	1677223	AT5TE06060	5	1676824	1677050	Intergenic	3	FALSE	TRUE	FALSE	-	1	7	last	NA	ATTS
NA	ATSS	AT5TE90620	AT5G62720	Integral membrane HPP family protein	-1.64186	0.439719	-0.03035	0.0153583	0	0	0	MSTRG.39167.1_25191838_25192269	MSTRG.39167.1	MSTRG.39167	gene_id MSTRG.39167; transcript_id MSTRG.39167.1; exon_number_id 1	11	3	0.272727	5	25191838	25192269	AT5TE90620	5	25191058	25191888	Intergenic	3	FALSE	TRUE	FALSE	+	1	4	first	NA	ATSS
NA	ATTS	AT3TE13760	AT3G10520	haemoglobin 2	0.651011	0.845005	-0.0299	5.4096e-05	0	0	0	MSTRG.18047.1_3276290_3276656	MSTRG.18047.1	MSTRG.18047	gene_id MSTRG.18047; transcript_id MSTRG.18047.1; exon_number_id 1	6	6	1	3	3276290	3276656	AT3TE13760	3	3275684	3276403	Intergenic	3	FALSE	TRUE	FALSE	-	1	3	last	NA	ATTS
NA	ATSS	AT3TE43180	AT3G27990	other RNA	-5.49287	NA	-0.0298	0.0492202	0	0	0	MSTRG.20622.15_10397771_10398221	MSTRG.20622.15	MSTRG.20622	gene_id MSTRG.20622; transcript_id MSTRG.20622.15; exon_number_id 8	22	21	0.954545	3	10397771	10398221	AT3TE43180	3	10398063	10398408	Intergenic	3	FALSE	FALSE	TRUE	-	8	8	first	NA	ATSS
NA	ATSS	AT4TE05880	AT4G02640	bZIP transcription factor family protein	-7.37738	0.12751	-0.0278	0.00288279	0	0	0	MSTRG.25247.3_1153976_1154441	MSTRG.25247.3	MSTRG.25247	gene_id MSTRG.25247; transcript_id MSTRG.25247.3; exon_number_id 1	18	6	0.333333	4	1153976	1154441	AT4TE05880	4	1153525	1153985	Intergenic	3	FALSE	TRUE	FALSE	+	1	5	first	NA	ATSS
SE	NA	AT2TE43240	AT2G23760	BEL1-like homeodomain 4	-7.81186	0.0412336	-0.0259	0.00365835	0	0	0	MSTRG.13419.2_10107708_10108424	MSTRG.13419.2	MSTRG.13419	gene_id MSTRG.13419; transcript_id MSTRG.13419.2; exon_number_id 1	14	14	1	2	10107708	10108424	AT2TE43240	2	10108407	10109100	Intragenic	3	TRUE	FALSE	TRUE	-	1	5	last	SE	NA
A5SS, RI, SE	NA	AT5TE33550	AT5G26667	P-loop containing nucleoside triphosphate hydrolases superfamily protein	-0.154935	0.999936	-0.02575	0.00257038	0	0	0	MSTRG.34227.6_9276006_9276056	MSTRG.34227.6	MSTRG.34227	gene_id MSTRG.34227; transcript_id MSTRG.34227.6; exon_number_id 1	21	21	1	5	9276006	9276056	AT5TE33550	5	9276033	9276357	Intragenic	3	TRUE	FALSE	TRUE	+	1	9	first	A5SS, RI, SE	NA
NA	ATTS	AT5TE87440	AT5G60450	auxin response factor 4	-6.96403	0.233717	-0.02575	0.0406206	0	0	0	MSTRG.38865.10_24308321_24308726	MSTRG.38865.10	MSTRG.38865	gene_id MSTRG.38865; transcript_id MSTRG.38865.10; exon_number_id 1	19	19	1	5	24308321	24308726	AT5TE87440	5	24307909	24308355	Intergenic	3	FALSE	TRUE	FALSE	-	1	13	last	NA	ATTS
RI	NA	AT1TE67475	AT1G54730	Major facilitator superfamily protein	-7.03972	0.203936	-0.025	0.00458998	0	0	0	MSTRG.6680.40_20429313_20430446	MSTRG.6680.40	MSTRG.6680	gene_id MSTRG.6680; transcript_id MSTRG.6680.40; exon_number_id 15	49	47	0.959184	1	20429313	20430446	AT1TE67475	1	20430095	20430351	Intragenic	1	FALSE	FALSE	FALSE	+	15	15	last	RI	NA
A5SS, RI, SE	ALE, ATTS	AT1TE67465	AT1G54730	Major facilitator superfamily protein	-7.03972	0.203936	-0.025	0.00458998	0	0	0.0126227	MSTRG.6680.40_20428387_20428447	MSTRG.6680.40	MSTRG.6680	gene_id MSTRG.6680; transcript_id MSTRG.6680.40; exon_number_id 13	49	45	0.918367	1	20428387	20428447	AT1TE67465	1	20428428	20428771	Intragenic	3	TRUE	FALSE	FALSE	+	13	15	middle	A5SS, RI, SE	ALE, ATTS
NA	ATSS	AT5TE64990	AT5G44650	0	-0.994574	0.329703	-0.0232	0.0214196	0	-0.332219	0	MSTRG.36732.5_18013161_18013740	MSTRG.36732.5	MSTRG.36732	gene_id MSTRG.36732; transcript_id MSTRG.36732.5; exon_number_id 1	9	5	0.555556	5	18013161	18013740	AT5TE64990	5	18012750	18013172	Intergenic	3	FALSE	TRUE	FALSE	+	1	5	first	NA	ATSS
RI	AFE, ATSS	AT5TE59170	AT5G40890	chloride channel A	-8.8335	0.000629273	-0.02175	3.47452e-08	0	0	0	MSTRG.36169.16_16384318_16384625	MSTRG.36169.16	MSTRG.36169	gene_id MSTRG.36169; transcript_id MSTRG.36169.16; exon_number_id 7	16	7	0.4375	5	16384318	16384625	AT5TE59170	5	16384182	16384827	Intragenic	2	TRUE	TRUE	TRUE	-	7	7	first	RI	AFE, ATSS
RI	NA	AT1TE67380	AT1G54630	acyl carrier protein 3	0.120036	0.999936	-0.02155	0.000191263	0	0	0	MSTRG.6648.4_20402256_20403130	MSTRG.6648.4	MSTRG.6648	gene_id MSTRG.6648; transcript_id MSTRG.6648.4; exon_number_id 2	8	8	1	1	20402256	20403130	AT1TE67380	1	20402684	20402902	Intragenic	1	TRUE	FALSE	FALSE	-	2	2	first	RI	NA
NA	ATTS	AT3TE92210	AT3G61130	galacturonosyltransferase 1	-1.41101	0.269789	-0.02145	0.000200874	0	0	0	MSTRG.24489.7_22625238_22625845	MSTRG.24489.7	MSTRG.24489	gene_id MSTRG.24489; transcript_id MSTRG.24489.7; exon_number_id 9	23	19	0.826087	3	22625238	22625845	AT3TE92210	3	22625557	22626150	Intergenic	3	FALSE	FALSE	TRUE	+	9	9	last	NA	ATTS
NA	AFE, ATSS	AT5TE67460	AT5G46210	cullin4	-8.01329	0.0200708	-0.0207	0.0011195	0	0	0	MSTRG.36945.13_18736406_18736815	MSTRG.36945.13	MSTRG.36945	gene_id MSTRG.36945; transcript_id MSTRG.36945.13; exon_number_id 15	17	14	0.823529	5	18736406	18736815	AT5TE67460	5	18736793	18737332	Intergenic	3	FALSE	FALSE	TRUE	-	15	15	first	NA	AFE, ATSS
NA	ATSS	AT3TE93620	AT3G61990-AT3G62000	S-adenosyl-L-methionine-dependent methyltransferases superfamily protein	-8.4146	0.00420763	-0.0199	1.69966e-06	0	0	0.00393443	MSTRG.24620.12_22960931_22961321	MSTRG.24620.12	MSTRG.24620	gene_id MSTRG.24620; transcript_id MSTRG.24620.12; exon_number_id 15	22	15	0.681818	3	22960931	22961321	AT3TE93620	3	22961314	22962073	Intergenic	3	FALSE	FALSE	TRUE	-	15	15	first	NA	ATSS
RI	NA	AT2TE10885	AT2G06050	oxophytodienoate-reductase 3	-1.60796	0.686107	-0.0192	0.0373488	0	0	0	MSTRG.10945.3_2359110_2361818	MSTRG.10945.3	MSTRG.10945	gene_id MSTRG.10945; transcript_id MSTRG.10945.3; exon_number_id 1	11	1	0.0909091	2	2359110	2361818	AT2TE10885	2	2360547	2361429	Intragenic	1	FALSE	FALSE	FALSE	-	1	3	last	RI	NA
A5SS, RI, SE	NA	AT5TE33550	AT5G26667	P-loop containing nucleoside triphosphate hydrolases superfamily protein	-0.296757	0.999936	-0.0185	0.000271932	0	0	0	MSTRG.34227.15_9276006_9276056	MSTRG.34227.15	MSTRG.34227	gene_id MSTRG.34227; transcript_id MSTRG.34227.15; exon_number_id 1	21	21	1	5	9276006	9276056	AT5TE33550	5	9276033	9276357	Intragenic	3	TRUE	FALSE	TRUE	+	1	8	first	A5SS, RI, SE	NA
RI	NA	AT3TE30150	AT3G20550	SMAD/FHA domain-containing protein	-6.95448	0.232183	-0.01835	0.00297916	0	0	0	MSTRG.19526.5_7177225_7177971	MSTRG.19526.5	MSTRG.19526	gene_id MSTRG.19526; transcript_id MSTRG.19526.5; exon_number_id 9	19	19	1	3	7177225	7177971	AT3TE30150	3	7177302	7177561	Intragenic	1	TRUE	FALSE	FALSE	-	9	9	first	RI	NA
NA	ATTS	AT1TE16330	AT1G14685	basic pentacysteine 2	-7.58328	0.0730405	-0.0165	0.000713877	0	0	0	MSTRG.1885.2_5045311_5045615	MSTRG.1885.2	MSTRG.1885	gene_id MSTRG.1885; transcript_id MSTRG.1885.2; exon_number_id 2	11	3	0.272727	1	5045311	5045615	AT1TE16330	1	5045303	5045665	Intragenic	1	TRUE	TRUE	TRUE	+	2	2	last	NA	ATTS
NA	AFE, ATSS	AT1TE16370	AT1G14700	purple acid phosphatase 3	-7.7388	0.0420276	-0.01635	1.39721e-05	0	0	-0.00320856	MSTRG.1889.6_5058720_5058967	MSTRG.1889.6	MSTRG.1889	gene_id MSTRG.1889; transcript_id MSTRG.1889.6; exon_number_id 1	26	11	0.423077	1	5058720	5058967	AT1TE16370	1	5058196	5058727	Intergenic	3	FALSE	TRUE	FALSE	+	1	8	first	NA	AFE, ATSS
NA	ATSS, ATTS	AT5TE24520	AT5G20010	RAS-related nuclear protein-1	0.422105	0.762796	-0.01615	0.0265816	0	0	0	MSTRG.33433.13_6761329_6762819	MSTRG.33433.13	MSTRG.33433	gene_id MSTRG.33433; transcript_id MSTRG.33433.13; exon_number_id 5	32	22	0.6875	5	6761329	6762819	AT5TE24520	5	6762054	6762327	Intragenic	1	FALSE	FALSE	FALSE	+	5	8	middle	NA	ATSS, ATTS
NA	ATTS	AT5TE74335	AT5G50740	Heavy metal transport/detoxification superfamily protein	-5.73703	NA	-0.0157	0.00959167	0	0	0	MSTRG.37577.4_20635865_20636386	MSTRG.37577.4	MSTRG.37577	gene_id MSTRG.37577; transcript_id MSTRG.37577.4; exon_number_id 1	5	4	0.8	5	20635865	20636386	AT5TE74335	5	20635597	20635954	Intergenic	3	FALSE	TRUE	FALSE	-	1	5	last	NA	ATTS
NA	ALE, ATTS	AT5TE24520	AT5G20010	RAS-related nuclear protein-1	-0.243817	0.999936	-0.01555	6.52079e-08	0	0	0	MSTRG.33433.17_6761329_6762723	MSTRG.33433.17	MSTRG.33433	gene_id MSTRG.33433; transcript_id MSTRG.33433.17; exon_number_id 5	32	22	0.6875	5	6761329	6762723	AT5TE24520	5	6762054	6762327	Intragenic	1	FALSE	FALSE	FALSE	+	5	5	last	NA	ALE, ATTS
RI	NA	AT5TE24520	AT5G20010	RAS-related nuclear protein-1	-0.574143	0.998934	-0.01535	0.00496003	0	0	0	MSTRG.33433.21_6761370_6762723	MSTRG.33433.21	MSTRG.33433	gene_id MSTRG.33433; transcript_id MSTRG.33433.21; exon_number_id 5	32	22	0.6875	5	6761370	6762723	AT5TE24520	5	6762054	6762327	Intragenic	1	FALSE	FALSE	FALSE	+	5	5	last	RI	NA
RI	NA	AT3TE29990	AT3G20470	glycine-rich protein 5	-7.95192	0.0349712	-0.0137	0.000724834	0	0.054321	0	MSTRG.19500.1_7140935_7141228	MSTRG.19500.1	MSTRG.19500	gene_id MSTRG.19500; transcript_id MSTRG.19500.1; exon_number_id 2	7	7	1	3	7140935	7141228	AT3TE29990	3	7140617	7141006	Intragenic	3	TRUE	TRUE	FALSE	-	2	2	first	RI	NA
RI	NA	AT3TE29990	AT3G20470	glycine-rich protein 5	-7.95192	0.0349712	-0.0137	0.000724834	0	0.054321	0	MSTRG.19500.1_7140293_7140737	MSTRG.19500.1	MSTRG.19500	gene_id MSTRG.19500; transcript_id MSTRG.19500.1; exon_number_id 1	7	7	1	3	7140293	7140737	AT3TE29990	3	7140617	7141006	Intragenic	3	TRUE	FALSE	TRUE	-	1	2	last	RI	NA
RI	NA	AT5TE81510	AT5G55940	Uncharacterised protein family (UPF0172)	-6.75561	NA	-0.0133	0.00230195	0	0	-0.00275989	MSTRG.38274.5_22657672_22658099	MSTRG.38274.5	MSTRG.38274	gene_id MSTRG.38274; transcript_id MSTRG.38274.5; exon_number_id 5	6	6	1	5	22657672	22658099	AT5TE81510	5	22657292	22657692	Intragenic	3	TRUE	TRUE	FALSE	-	5	5	first	RI	NA
A3SS, RI	NA	AT5TE81510	AT5G55940	Uncharacterised protein family (UPF0172)	-6.75561	NA	-0.0133	0.00230195	0	0	-0.00275989	MSTRG.38274.5_22657196_22657343	MSTRG.38274.5	MSTRG.38274	gene_id MSTRG.38274; transcript_id MSTRG.38274.5; exon_number_id 4	6	6	1	5	22657196	22657343	AT5TE81510	5	22657292	22657692	Intragenic	3	TRUE	FALSE	FALSE	-	4	5	middle	A3SS, RI	NA
NA	ATSS	AT5TE09570	AT5G08180	NA	-0.575349	0.999936	-0.0115	0.0153951	0	0	0	MSTRG.31977.12_2635133_2635748	MSTRG.31977.12	MSTRG.31977	gene_id MSTRG.31977; transcript_id MSTRG.31977.12; exon_number_id 4	37	26	0.702703	5	2635133	2635748	AT5TE09570	5	2635397	2635733	Intergenic	1	FALSE	FALSE	FALSE	-	4	4	first	NA	ATSS
RI	NA	AT5TE24520	AT5G20010	RAS-related nuclear protein-1	0.324224	0.999936	-0.0112	0.0419165	0	0	0	MSTRG.33433.16_6761329_6762723	MSTRG.33433.16	MSTRG.33433	gene_id MSTRG.33433; transcript_id MSTRG.33433.16; exon_number_id 4	32	22	0.6875	5	6761329	6762723	AT5TE24520	5	6762054	6762327	Intragenic	1	FALSE	FALSE	FALSE	+	4	4	last	RI	NA
RI	NA	AT1TE95230	AT1G77490	thylakoidal ascorbate peroxidase	-3.8242	0.404448	-0.0102	0.000339477	0	0	0.00509338	MSTRG.9709.10_29117621_29118072	MSTRG.9709.10	MSTRG.9709	gene_id MSTRG.9709; transcript_id MSTRG.9709.10; exon_number_id 1	20	18	0.9	1	29117621	29118072	AT1TE95230	1	29117635	29117868	Intragenic	1	FALSE	FALSE	FALSE	+	1	9	first	RI	NA
NA	ATSS	AT5TE09570	AT5G08180	NA	-0.169789	0.999936	-0.00855	0.00437261	0	0	0	MSTRG.31977.14_2635321_2635748	MSTRG.31977.14	MSTRG.31977	gene_id MSTRG.31977; transcript_id MSTRG.31977.14; exon_number_id 4	37	26	0.702703	5	2635321	2635748	AT5TE09570	5	2635397	2635733	Intergenic	1	FALSE	FALSE	FALSE	-	4	4	first	NA	ATSS
A3SS, RI, SE	ALE, ATSS, ATTS	AT5TE30490	AT5G24610	0	-6.68262	NA	-0.00815	0.00688685	0	0	-0.140394	MSTRG.33989.35_8428077_8428152	MSTRG.33989.35	MSTRG.33989	gene_id MSTRG.33989; transcript_id MSTRG.33989.35; exon_number_id 1	59	55	0.932203	5	8428077	8428152	AT5TE30490	5	8428030	8428242	Intergenic	2	TRUE	TRUE	TRUE	+	1	6	first	A3SS, RI, SE	ALE, ATSS, ATTS
RI	NA	AT5TE18970	AT5G16030	0	-2.2063	0.101867	-0.00805	0.00181861	0	-0.0306122	0	MSTRG.32898.12_5239108_5240833	MSTRG.32898.12	MSTRG.32898	gene_id MSTRG.32898; transcript_id MSTRG.32898.12; exon_number_id 3	20	20	1	5	5239108	5240833	AT5TE18970	5	5239267	5239598	Intragenic	1	TRUE	FALSE	FALSE	+	3	3	last	RI	NA
RI	NA	AT5TE18975	AT5G16030	0	-2.2063	0.101867	-0.00805	0.00181861	0	NA	0	MSTRG.32898.12_5239108_5240833	MSTRG.32898.12	MSTRG.32898	gene_id MSTRG.32898; transcript_id MSTRG.32898.12; exon_number_id 3	20	20	1	5	5239108	5240833	AT5TE18975	5	5240254	5240470	Intragenic	1	TRUE	FALSE	FALSE	+	3	3	last	RI	NA
A3SS	NA	AT3TE32910	AT3G22210	0	-9.28028	0.000116299	-0.0077	2.80159e-12	0	0	0	MSTRG.19776.6_7840551_7842359	MSTRG.19776.6	MSTRG.19776	gene_id MSTRG.19776; transcript_id MSTRG.19776.6; exon_number_id 5	9	5	0.555556	3	7840551	7842359	AT3TE32910	3	7841285	7841608	Intragenic	1	FALSE	FALSE	FALSE	-	5	6	middle	A3SS	NA
NA	ATSS	AT5TE09570	AT5G08180	NA	-0.463021	0.999936	-0.00725	0.00229175	0	0	0	MSTRG.31977.18_2635321_2635748	MSTRG.31977.18	MSTRG.31977	gene_id MSTRG.31977; transcript_id MSTRG.31977.18; exon_number_id 4	37	26	0.702703	5	2635321	2635748	AT5TE09570	5	2635397	2635733	Intergenic	1	FALSE	FALSE	FALSE	-	4	4	first	NA	ATSS
RI	NA	AT3TE43000	AT3G27890	NADPH:quinone oxidoreductase	-1.11109	0.915328	-0.00715	0.0229167	0	0	0	MSTRG.20605.6_10352789_10355479	MSTRG.20605.6	MSTRG.20605	gene_id MSTRG.20605; transcript_id MSTRG.20605.6; exon_number_id 2	10	5	0.5	3	10352789	10355479	AT3TE43000	3	10353816	10354290	Intragenic	1	TRUE	FALSE	FALSE	-	2	3	middle	RI	NA
RI	NA	AT3TE43005	AT3G27890	NADPH:quinone oxidoreductase	-1.11109	0.915328	-0.00715	0.0229167	0	0	0	MSTRG.20605.6_10352789_10355479	MSTRG.20605.6	MSTRG.20605	gene_id MSTRG.20605; transcript_id MSTRG.20605.6; exon_number_id 2	10	1	0.1	3	10352789	10355479	AT3TE43005	3	10354290	10354607	Intragenic	1	FALSE	FALSE	FALSE	-	2	3	middle	RI	NA
RI	NA	AT3TE43015	AT3G27890	NADPH:quinone oxidoreductase	-1.11109	0.915328	-0.00715	0.0229167	0	0	0	MSTRG.20605.6_10352789_10355479	MSTRG.20605.6	MSTRG.20605	gene_id MSTRG.20605; transcript_id MSTRG.20605.6; exon_number_id 2	10	1	0.1	3	10352789	10355479	AT3TE43015	3	10354634	10354930	Intragenic	1	FALSE	FALSE	FALSE	-	2	3	middle	RI	NA
NA	ATSS	AT3TE43020	AT3G27890	NADPH:quinone oxidoreductase	-1.11109	0.915328	-0.00715	0.0229167	0	0	0	MSTRG.20605.6_10355523_10356714	MSTRG.20605.6	MSTRG.20605	gene_id MSTRG.20605; transcript_id MSTRG.20605.6; exon_number_id 3	10	5	0.5	3	10355523	10356714	AT3TE43020	3	10356480	10357165	Intergenic	3	FALSE	FALSE	TRUE	-	3	3	first	NA	ATSS
NA	AFE, ATSS	AT2TE82400	AT2G43910	HARMLESS TO OZONE LAYER 1	-0.0401998	0.999936	-0.0063	0.0349448	0	0	0.00183711	MSTRG.16221.19_18186851_18187215	MSTRG.16221.19	MSTRG.16221	gene_id MSTRG.16221; transcript_id MSTRG.16221.19; exon_number_id 7	30	29	0.966667	2	18186851	18187215	AT2TE82400	2	18187088	18187974	Intergenic	3	FALSE	FALSE	TRUE	-	7	7	first	NA	AFE, ATSS
RI	NA	AT5TE24520	AT5G20010	RAS-related nuclear protein-1	-0.592873	0.999936	-0.00625	0.0001792	0	0	0	MSTRG.33433.25_6761329_6762723	MSTRG.33433.25	MSTRG.33433	gene_id MSTRG.33433; transcript_id MSTRG.33433.25; exon_number_id 4	32	22	0.6875	5	6761329	6762723	AT5TE24520	5	6762054	6762327	Intragenic	1	FALSE	FALSE	FALSE	+	4	4	last	RI	NA
A5SS, RI	NA	AT2TE61100	AT2G32690	glycine-rich protein 23	-0.259072	0.999936	-0.0061	0.0308617	0	0	-0.00502179	MSTRG.14643.2_13864310_13864723	MSTRG.14643.2	MSTRG.14643	gene_id MSTRG.14643; transcript_id MSTRG.14643.2; exon_number_id 2	39	39	1	2	13864310	13864723	AT2TE61100	2	13863951	13864344	Intragenic	3	TRUE	TRUE	FALSE	-	2	2	first	A5SS, RI	NA
A3SS, RI	NA	AT2TE61100	AT2G32690	glycine-rich protein 23	-0.259072	0.999936	-0.0061	0.0308617	0	0	-0.00502179	MSTRG.14643.2_13863633_13864028	MSTRG.14643.2	MSTRG.14643	gene_id MSTRG.14643; transcript_id MSTRG.14643.2; exon_number_id 1	39	39	1	2	13863633	13864028	AT2TE61100	2	13863951	13864344	Intragenic	3	TRUE	FALSE	TRUE	-	1	2	last	A3SS, RI	NA
A3SS	NA	AT1TE56690	AT1G45201	triacylglycerol lipase-like 1	-1.78234	0.00700445	-0.0057	0.0189252	0	0	0	MSTRG.5539.19_17125016_17126912	MSTRG.5539.19	MSTRG.5539	gene_id MSTRG.5539; transcript_id MSTRG.5539.19; exon_number_id 3	20	4	0.2	1	17125016	17126912	AT1TE56690	1	17125290	17125539	Intragenic	1	FALSE	FALSE	FALSE	+	3	5	middle	A3SS	NA
A3SS	NA	AT1TE56695	AT1G45201	triacylglycerol lipase-like 1	-1.78234	0.00700445	-0.0057	0.0189252	0	0	0	MSTRG.5539.19_17125016_17126912	MSTRG.5539.19	MSTRG.5539	gene_id MSTRG.5539; transcript_id MSTRG.5539.19; exon_number_id 3	20	4	0.2	1	17125016	17126912	AT1TE56695	1	17125539	17126245	Intragenic	1	FALSE	FALSE	FALSE	+	3	5	middle	A3SS	NA
A3SS	NA	AT1TE56700	AT1G45201	triacylglycerol lipase-like 1	-1.78234	0.00700445	-0.0057	0.0189252	0	0	0	MSTRG.5539.19_17125016_17126912	MSTRG.5539.19	MSTRG.5539	gene_id MSTRG.5539; transcript_id MSTRG.5539.19; exon_number_id 3	20	19	0.95	1	17125016	17126912	AT1TE56700	1	17126245	17126795	Intragenic	1	TRUE	FALSE	FALSE	+	3	5	middle	A3SS	NA
RI	ATSS	AT1TE06650	AT1G06630	F-box/RNI-like superfamily protein	-8.3176	0.0062212	-0.0049	1.37893e-05	0	0.00338983	0	MSTRG.759.20_2029998_2032250	MSTRG.759.20	MSTRG.759	gene_id MSTRG.759; transcript_id MSTRG.759.20; exon_number_id 1	29	10	0.344828	1	2029998	2032250	AT1TE06650	1	2029751	2031696	Intragenic	1	TRUE	TRUE	FALSE	+	1	1	single	RI	ATSS
A5SS, RI	NA	AT2TE61100	AT2G32690	glycine-rich protein 23	-0.291355	0.999936	-0.00475	0.0275033	0	0	-0.00502179	MSTRG.14643.33_13864283_13864723	MSTRG.14643.33	MSTRG.14643	gene_id MSTRG.14643; transcript_id MSTRG.14643.33; exon_number_id 2	39	39	1	2	13864283	13864723	AT2TE61100	2	13863951	13864344	Intragenic	3	TRUE	TRUE	FALSE	-	2	2	first	A5SS, RI	NA
A3SS, RI	NA	AT2TE61100	AT2G32690	glycine-rich protein 23	-0.291355	0.999936	-0.00475	0.0275033	0	0	-0.00502179	MSTRG.14643.33_13863721_13864166	MSTRG.14643.33	MSTRG.14643	gene_id MSTRG.14643; transcript_id MSTRG.14643.33; exon_number_id 1	39	39	1	2	13863721	13864166	AT2TE61100	2	13863951	13864344	Intragenic	3	TRUE	FALSE	TRUE	-	1	2	last	A3SS, RI	NA
A5SS	NA	AT5TE10430	AT5G09225	0	-3.5763	NA	-0.004	0.0206998	0	0	0	MSTRG.32049.5_2871119_2871223	MSTRG.32049.5	MSTRG.32049	gene_id MSTRG.32049; transcript_id MSTRG.32049.5; exon_number_id 4	5	5	1	5	2871119	2871223	AT5TE10430	5	2870845	2871212	Intragenic	2	TRUE	TRUE	FALSE	-	4	4	first	A5SS	NA
NA	ATTS	AT2TE41765	AT2G22970	serine carboxypeptidase-like 11	-7.68888	0.0485657	-0.00125	0.0146526	0	0	0	MSTRG.13505.16_9777202_9778535	MSTRG.13505.16	MSTRG.13505	gene_id MSTRG.13505; transcript_id MSTRG.13505.16; exon_number_id 9	290	26	0.0896552	2	9777202	9778535	AT2TE41765	2	9778365	9778642	Intergenic	3	FALSE	FALSE	TRUE	+	9	9	last	NA	ATTS
NA	ALE, ATTS	AT2TE41765	AT2G22970	serine carboxypeptidase-like 11	-0.460535	0.999936	0.00635	0.0315882	0	0	0	MSTRG.13505.24_9778143_9778535	MSTRG.13505.24	MSTRG.13505	gene_id MSTRG.13505; transcript_id MSTRG.13505.24; exon_number_id 14	290	26	0.0896552	2	9778143	9778535	AT2TE41765	2	9778365	9778642	Intergenic	3	FALSE	FALSE	TRUE	+	14	14	last	NA	ALE, ATTS
A5SS, RI	NA	AT5TE17350	AT5G14840	0	4.82223	NA	0.0072	0.0102053	0	0.00970874	0	MSTRG.32737.1_4799211_4799633	MSTRG.32737.1	MSTRG.32737	gene_id MSTRG.32737; transcript_id MSTRG.32737.1; exon_number_id 1	3	3	1	5	4799211	4799633	AT5TE17350	5	4799157	4799906	Intragenic	2	TRUE	TRUE	TRUE	-	1	2	last	A5SS, RI	NA
A5SS, RI	NA	AT5TE17350	AT5G14840	0	4.82223	NA	0.0072	0.0102053	0	0.00970874	0	MSTRG.32737.1_4799737_4800191	MSTRG.32737.1	MSTRG.32737	gene_id MSTRG.32737; transcript_id MSTRG.32737.1; exon_number_id 2	3	3	1	5	4799737	4800191	AT5TE17350	5	4799157	4799906	Intragenic	3	TRUE	TRUE	FALSE	-	2	2	first	A5SS, RI	NA
A5SS, RI	NA	AT2TE61100	AT2G32690	glycine-rich protein 23	0.334709	0.999936	0.0072	0.0175083	0	0	-0.00502179	MSTRG.14643.17_13864340_13864723	MSTRG.14643.17	MSTRG.14643	gene_id MSTRG.14643; transcript_id MSTRG.14643.17; exon_number_id 2	39	39	1	2	13864340	13864723	AT2TE61100	2	13863951	13864344	Intragenic	3	TRUE	TRUE	FALSE	-	2	2	first	A5SS, RI	NA
A3SS, RI	NA	AT2TE61100	AT2G32690	glycine-rich protein 23	0.334709	0.999936	0.0072	0.0175083	0	0	-0.00502179	MSTRG.14643.17_13863633_13863974	MSTRG.14643.17	MSTRG.14643	gene_id MSTRG.14643; transcript_id MSTRG.14643.17; exon_number_id 1	39	39	1	2	13863633	13863974	AT2TE61100	2	13863951	13864344	Intragenic	3	TRUE	FALSE	TRUE	-	1	2	last	A3SS, RI	NA
NA	ALE, ATTS	AT2TE41765	AT2G22970	serine carboxypeptidase-like 11	0.0171949	0.999936	0.00805	0.0201552	0	0	0	MSTRG.13505.5_9778143_9778535	MSTRG.13505.5	MSTRG.13505	gene_id MSTRG.13505; transcript_id MSTRG.13505.5; exon_number_id 13	290	26	0.0896552	2	9778143	9778535	AT2TE41765	2	9778365	9778642	Intergenic	3	FALSE	FALSE	TRUE	+	13	13	last	NA	ALE, ATTS
NA	ATTS	AT2TE41765	AT2G22970	serine carboxypeptidase-like 11	-0.187761	0.999936	0.00835	0.0268141	0	0	0	MSTRG.13505.15_9778143_9778535	MSTRG.13505.15	MSTRG.13505	gene_id MSTRG.13505; transcript_id MSTRG.13505.15; exon_number_id 14	290	26	0.0896552	2	9778143	9778535	AT2TE41765	2	9778365	9778642	Intergenic	3	FALSE	FALSE	TRUE	+	14	14	last	NA	ATTS
NA	ALE, ATTS	AT2TE41765	AT2G22970	serine carboxypeptidase-like 11	-0.542115	0.999936	0.0096	0.0115088	0	0	0	MSTRG.13505.13_9778143_9778535	MSTRG.13505.13	MSTRG.13505	gene_id MSTRG.13505; transcript_id MSTRG.13505.13; exon_number_id 14	290	26	0.0896552	2	9778143	9778535	AT2TE41765	2	9778365	9778642	Intergenic	3	FALSE	FALSE	TRUE	+	14	14	last	NA	ALE, ATTS
NA	ALE, ATTS	AT2TE41765	AT2G22970	serine carboxypeptidase-like 11	0.231516	0.999936	0.0105	0.00072977	0	0	0	MSTRG.13505.9_9778143_9778535	MSTRG.13505.9	MSTRG.13505	gene_id MSTRG.13505; transcript_id MSTRG.13505.9; exon_number_id 14	290	26	0.0896552	2	9778143	9778535	AT2TE41765	2	9778365	9778642	Intergenic	3	FALSE	FALSE	TRUE	+	14	14	last	NA	ALE, ATTS
A3SS, RI	NA	AT2TE71535	AT2G38130	Acyl-CoA N-acyltransferases (NAT) superfamily protein	2.57105	NA	0.01185	0.0424679	0	0	0	MSTRG.15388.9_15980469_15980503	MSTRG.15388.9	MSTRG.15388	gene_id MSTRG.15388; transcript_id MSTRG.15388.9; exon_number_id 6	9	9	1	2	15980469	15980503	AT2TE71535	2	15980363	15980669	Intragenic	2	TRUE	FALSE	FALSE	-	6	7	middle	A3SS, RI	NA
A3SS, RI	NA	AT1TE88825	AT1G72150	PATELLIN 1	0.140181	0.999936	0.01345	0.0009447	0	0	0	MSTRG.8987.2_27149152_27149775	MSTRG.8987.2	MSTRG.8987	gene_id MSTRG.8987; transcript_id MSTRG.8987.2; exon_number_id 3	18	16	0.888889	1	27149152	27149775	AT1TE88825	1	27148923	27149184	Intragenic	3	TRUE	FALSE	FALSE	+	3	6	middle	A3SS, RI	NA
NA	ATSS	AT4TE22125	AT4G08390	stromal ascorbate peroxidase	1.77643	0.114891	0.01625	0.00788955	0	0	0	MSTRG.26404.38_5315079_5315232	MSTRG.26404.38	MSTRG.26404	gene_id MSTRG.26404; transcript_id MSTRG.26404.38; exon_number_id 1	44	43	0.977273	4	5315079	5315232	AT4TE22125	4	5315073	5315314	Intragenic	2	TRUE	TRUE	TRUE	+	1	10	first	NA	ATSS
NA	ATTS	AT5TE75535	AT5G51620	Uncharacterised protein family (UPF0172)	2.56933	0.339176	0.01875	0.010377	0	0	0	MSTRG.37683.19_20967874_20968538	MSTRG.37683.19	MSTRG.37683	gene_id MSTRG.37683; transcript_id MSTRG.37683.19; exon_number_id 2	24	23	0.958333	5	20967874	20968538	AT5TE75535	5	20968486	20968757	Intergenic	3	FALSE	FALSE	TRUE	+	2	2	last	NA	ATTS
A5SS, RI	NA	AT1TE56700	AT1G45201	triacylglycerol lipase-like 1	-0.551412	0.51963	0.02005	0.00397441	0	0	0	MSTRG.5539.4_17126776_17126888	MSTRG.5539.4	MSTRG.5539	gene_id MSTRG.5539; transcript_id MSTRG.5539.4; exon_number_id 4	20	19	0.95	1	17126776	17126888	AT1TE56700	1	17126245	17126795	Intragenic	3	TRUE	FALSE	FALSE	+	4	6	middle	A5SS, RI	NA
NA	ATTS	AT1TE36545	AT1G31550	GDSL-like Lipase/Acylhydrolase superfamily protein	5.85242	NA	0.02075	0.0429856	0	0	0	MSTRG.4121.3_11295524_11295912	MSTRG.4121.3	MSTRG.4121	gene_id MSTRG.4121; transcript_id MSTRG.4121.3; exon_number_id 1	12	12	1	1	11295524	11295912	AT1TE36545	1	11295413	11295628	Intergenic	3	FALSE	TRUE	FALSE	-	1	4	last	NA	ATTS
RI, SE	ATSS, ATTS	AT1TE06650	AT1G06630	F-box/RNI-like superfamily protein	-0.151334	0.999936	0.0286	0.00190506	0	0.00338983	0	MSTRG.759.18_2031090_2031168	MSTRG.759.18	MSTRG.759	gene_id MSTRG.759; transcript_id MSTRG.759.18; exon_number_id 2	29	10	0.344828	1	2031090	2031168	AT1TE06650	1	2029751	2031696	Intragenic	2	TRUE	FALSE	FALSE	+	2	5	middle	RI, SE	ATSS, ATTS
SE	ATSS	AT1TE06650	AT1G06630	F-box/RNI-like superfamily protein	-0.151334	0.999936	0.0286	0.00190506	0	0.00338983	0	MSTRG.759.18_2029957_2030207	MSTRG.759.18	MSTRG.759	gene_id MSTRG.759; transcript_id MSTRG.759.18; exon_number_id 1	29	10	0.344828	1	2029957	2030207	AT1TE06650	1	2029751	2031696	Intragenic	2	TRUE	TRUE	TRUE	+	1	5	first	SE	ATSS
RI	NA	AT5TE90145	AT5G62390	BCL-2-associated athanogene 7	0.552896	0.913785	0.0321	0.000455417	0	0	-0.00595238	MSTRG.39121.9_25053324_25054301	MSTRG.39121.9	MSTRG.39121	gene_id MSTRG.39121; transcript_id MSTRG.39121.9; exon_number_id 2	9	9	1	5	25053324	25054301	AT5TE90145	5	25053513	25053819	Intragenic	1	TRUE	FALSE	FALSE	-	2	2	first	RI	NA
NA	ATSS	AT5TE60645	AT5G41990	with no lysine (K) kinase 8	7.44357	0.0329224	0.0323	2.51698e-05	0	0	0	MSTRG.36323.25_16797747_16798091	MSTRG.36323.25	MSTRG.36323	gene_id MSTRG.36323; transcript_id MSTRG.36323.25; exon_number_id 8	26	25	0.961538	5	16797747	16798091	AT5TE60645	5	16798001	16798274	Intergenic	3	FALSE	FALSE	TRUE	-	8	8	first	NA	ATSS
NA	ATTS	AT4TE86440	AT4G38062	NA	0.0881481	0.999936	0.03385	7.37626e-07	0	0	0.00179695	MSTRG.30719.1_17876501_17879863	MSTRG.30719.1	MSTRG.30719	gene_id MSTRG.30719; transcript_id MSTRG.30719.1; exon_number_id 2	6	1	0.166667	4	17876501	17879863	AT4TE86440	4	17879742	17880655	Intragenic	3	FALSE	FALSE	TRUE	+	2	2	last	NA	ATTS
NA	ATSS	AT1TE95230	AT1G77490	thylakoidal ascorbate peroxidase	0.363573	0.999936	0.0354	8.90374e-05	0	0	0.00509338	MSTRG.9709.5_29117553_29118072	MSTRG.9709.5	MSTRG.9709	gene_id MSTRG.9709; transcript_id MSTRG.9709.5; exon_number_id 1	20	18	0.9	1	29117553	29118072	AT1TE95230	1	29117635	29117868	Intragenic	1	FALSE	FALSE	FALSE	+	1	11	first	NA	ATSS
NA	ATTS	AT5TE34440	AT5G26980	syntaxin of plants 41	5.71498	NA	0.0374	0.0034275	0	0	0	MSTRG.34285.3_9488113_9488361	MSTRG.34285.3	MSTRG.34285	gene_id MSTRG.34285; transcript_id MSTRG.34285.3; exon_number_id 1	23	21	0.913043	5	9488113	9488361	AT5TE34440	5	9487451	9488211	Intergenic	3	FALSE	TRUE	FALSE	-	1	9	last	NA	ATTS
NA	ATTS	AT5TE81005	AT5G55550	RNA-binding (RRM/RBD/RNP motifs) family protein	6.49977	0.288143	0.03775	0.0375191	0	0	0	MSTRG.38221.1_22501534_22501918	MSTRG.38221.1	MSTRG.38221	gene_id MSTRG.38221; transcript_id MSTRG.38221.1; exon_number_id 1	16	4	0.25	5	22501534	22501918	AT5TE81005	5	22500599	22501556	Intergenic	3	FALSE	TRUE	FALSE	-	1	6	last	NA	ATTS
A3SS, RI	NA	AT1TE88825	AT1G72150	PATELLIN 1	-0.383157	0.999936	0.03965	0.000466207	0	0	0	MSTRG.8987.1_27148993_27149775	MSTRG.8987.1	MSTRG.8987	gene_id MSTRG.8987; transcript_id MSTRG.8987.1; exon_number_id 2	18	16	0.888889	1	27148993	27149775	AT1TE88825	1	27148923	27149184	Intragenic	3	TRUE	FALSE	FALSE	+	2	5	middle	A3SS, RI	NA
NA	ATSS	AT1TE63060	AT1G51340	MATE efflux family protein	6.6748	0.225543	0.0422	0.00782996	0	0	0	MSTRG.6180.1_19030988_19031373	MSTRG.6180.1	MSTRG.6180	gene_id MSTRG.6180; transcript_id MSTRG.6180.1; exon_number_id 1	16	3	0.1875	1	19030988	19031373	AT1TE63060	1	19030245	19031195	Intergenic	3	FALSE	TRUE	FALSE	+	1	14	first	NA	ATSS
RI	NA	AT1TE67380	AT1G54630	acyl carrier protein 3	1.29201	0.000299609	0.04265	1.23101e-05	0	0	0	MSTRG.6648.5_20402862_20403130	MSTRG.6648.5	MSTRG.6648	gene_id MSTRG.6648; transcript_id MSTRG.6648.5; exon_number_id 3	8	8	1	1	20402862	20403130	AT1TE67380	1	20402684	20402902	Intragenic	3	TRUE	TRUE	FALSE	-	3	3	first	RI	NA
A5SS, RI, SE	NA	AT5TE33550	AT5G26667	P-loop containing nucleoside triphosphate hydrolases superfamily protein	1.51866	0.0968382	0.0442	1.36759e-10	0	0	0	MSTRG.34227.18_9276006_9276056	MSTRG.34227.18	MSTRG.34227	gene_id MSTRG.34227; transcript_id MSTRG.34227.18; exon_number_id 1	21	21	1	5	9276006	9276056	AT5TE33550	5	9276033	9276357	Intragenic	3	TRUE	FALSE	TRUE	+	1	8	first	A5SS, RI, SE	NA
RI	NA	AT5TE49540	AT5G35735	Auxin-responsive family protein	1.80171	0.251726	0.05	0.0233828	0	0	0	MSTRG.35390.6_13900764_13903304	MSTRG.35390.6	MSTRG.35390	gene_id MSTRG.35390; transcript_id MSTRG.35390.6; exon_number_id 1	9	7	0.777778	5	13900764	13903304	AT5TE49540	5	13901481	13902288	Intragenic	1	TRUE	FALSE	FALSE	-	1	1	single	RI	NA
RI	NA	AT1TE71765	AT1G58561-AT1G58602	RPP7	7.02624	1.3274e-07	0.05315	1.24877e-05	0	0	-0.0152439	MSTRG.7180.18_21746377_21747964	MSTRG.7180.18	MSTRG.7180	gene_id MSTRG.7180; transcript_id MSTRG.7180.18; exon_number_id 1	12	3	0.25	1	21746377	21747964	AT1TE71765	1	21746511	21746739	Intragenic	1	TRUE	FALSE	FALSE	+	1	2	first	RI	NA
NA	ATSS	AT4TE48500	AT4G19450	Major facilitator superfamily protein	0.66065	0.812159	0.0564	0.0125856	0	0	0	MSTRG.28130.1_10606375_10606846	MSTRG.28130.1	MSTRG.28130	gene_id MSTRG.28130; transcript_id MSTRG.28130.1; exon_number_id 1	11	3	0.272727	4	10606375	10606846	AT4TE48500	4	10605713	10606425	Intergenic	3	FALSE	TRUE	FALSE	+	1	4	first	NA	ATSS
NA	AFE, ATSS	AT4TE28400	AT4G10770	oligopeptide transporter 7	-0.360725	0.999936	0.05765	0.0432064	0	0	0	MSTRG.26778.8_6632013_6632628	MSTRG.26778.8	MSTRG.26778	gene_id MSTRG.26778; transcript_id MSTRG.26778.8; exon_number_id 8	11	10	0.909091	4	6632013	6632628	AT4TE28400	4	6632619	6633029	Intergenic	3	FALSE	FALSE	TRUE	-	8	8	first	NA	AFE, ATSS
NA	ATSS	AT1TE71525	AT1G58360	amino acid permease 1	-0.102494	0.999936	0.0675	0.00867187	0	0	0	MSTRG.7151.5_21676529_21676971	MSTRG.7151.5	MSTRG.7151	gene_id MSTRG.7151; transcript_id MSTRG.7151.5; exon_number_id 1	12	7	0.583333	1	21676529	21676971	AT1TE71525	1	21676322	21676540	Intergenic	3	FALSE	TRUE	FALSE	+	1	6	first	NA	ATSS
A5SS	NA	AT5TE10430	AT5G09225	0	2.30292	0.312109	0.06785	0.0205542	0	0	0	MSTRG.32049.2_2871119_2871223	MSTRG.32049.2	MSTRG.32049	gene_id MSTRG.32049; transcript_id MSTRG.32049.2; exon_number_id 4	5	5	1	5	2871119	2871223	AT5TE10430	5	2870845	2871212	Intragenic	2	TRUE	TRUE	FALSE	-	4	4	first	A5SS	NA
A3SS, RI, SE	NA	AT4TE33200	AT4G12990	0	7.09019	0.0986732	0.0819	1.43094e-13	0	0	-0.00108825	MSTRG.27094.14_7595238_7595535	MSTRG.27094.14	MSTRG.27094	gene_id MSTRG.27094; transcript_id MSTRG.27094.14; exon_number_id 2	15	15	1	4	7595238	7595535	AT4TE33200	4	7594248	7596565	Intergenic	2	TRUE	FALSE	FALSE	-	2	3	middle	A3SS, RI, SE	NA
A3SS, RI, SE	NA	AT4TE33200	AT4G12990	0	7.09019	0.0986732	0.0819	1.43094e-13	0	0	-0.00108825	MSTRG.27094.14_7595823_7596123	MSTRG.27094.14	MSTRG.27094	gene_id MSTRG.27094; transcript_id MSTRG.27094.14; exon_number_id 3	15	15	1	4	7595823	7596123	AT4TE33200	4	7594248	7596565	Intergenic	2	TRUE	TRUE	TRUE	-	3	3	first	A3SS, RI, SE	NA
SE	ATTS	AT4TE33200	AT4G12990	0	7.09019	0.0986732	0.0819	1.43094e-13	0	0	-0.00108825	MSTRG.27094.14_7594616_7594839	MSTRG.27094.14	MSTRG.27094	gene_id MSTRG.27094; transcript_id MSTRG.27094.14; exon_number_id 1	15	15	1	4	7594616	7594839	AT4TE33200	4	7594248	7596565	Intergenic	2	TRUE	TRUE	TRUE	-	1	3	last	SE	ATTS
NA	ATTS	AT1TE36545	AT1G31550	GDSL-like Lipase/Acylhydrolase superfamily protein	7.56365	0.0236122	0.08685	4.96239e-05	0	0	0	MSTRG.4121.4_11295524_11295912	MSTRG.4121.4	MSTRG.4121	gene_id MSTRG.4121; transcript_id MSTRG.4121.4; exon_number_id 1	12	12	1	1	11295524	11295912	AT1TE36545	1	11295413	11295628	Intergenic	3	FALSE	TRUE	FALSE	-	1	5	last	NA	ATTS
NA	ATSS	AT3TE26560	AT3G18390	CRS1 / YhbY (CRM) domain-containing protein	0.338526	0.999936	0.08915	0.0306401	0	0	0	MSTRG.19210.7_6313701_6314492	MSTRG.19210.7	MSTRG.19210	gene_id MSTRG.19210; transcript_id MSTRG.19210.7; exon_number_id 1	8	7	0.875	3	6313701	6314492	AT3TE26560	3	6314023	6314262	Intragenic	1	FALSE	FALSE	FALSE	+	1	7	first	NA	ATSS
RI	NA	AT2TE35695	AT2G19800	myo-inositol oxygenase 2	2.57088	0.0365378	0.08955	0.0226196	0	0	0	MSTRG.12845.1_8531217_8531299	MSTRG.12845.1	MSTRG.12845	gene_id MSTRG.12845; transcript_id MSTRG.12845.1; exon_number_id 2	9	9	1	2	8531217	8531299	AT2TE35695	2	8530188	8531377	Intergenic	2	TRUE	FALSE	FALSE	-	2	11	middle	RI	NA
NA	ATTS	AT2TE35695	AT2G19800	myo-inositol oxygenase 2	2.57088	0.0365378	0.08955	0.0226196	0	0	0	MSTRG.12845.1_8530894_8531132	MSTRG.12845.1	MSTRG.12845	gene_id MSTRG.12845; transcript_id MSTRG.12845.1; exon_number_id 1	9	9	1	2	8530894	8531132	AT2TE35695	2	8530188	8531377	Intergenic	2	TRUE	TRUE	TRUE	-	1	11	last	NA	ATTS
NA	ATSS	AT2TE47790	AT2G26000	zinc finger (C3HC4-type RING finger) family protein	6.42165	0.305153	0.09775	0.00151164	0	0	0	MSTRG.13758.4_11081265_11081333	MSTRG.13758.4	MSTRG.13758	gene_id MSTRG.13758; transcript_id MSTRG.13758.4; exon_number_id 1	15	15	1	2	11081265	11081333	AT2TE47790	2	11081249	11081712	Intragenic	2	TRUE	TRUE	TRUE	+	1	14	first	NA	ATSS
A5SS, SE	NA	AT2TE41665	AT2G22920	serine carboxypeptidase-like 12	5.56608	NA	0.0986	0.00419681	0	0.235955	0.00417246	MSTRG.13289.11_9757203_9757249	MSTRG.13289.11	MSTRG.13289	gene_id MSTRG.13289; transcript_id MSTRG.13289.11; exon_number_id 12	16	16	1	2	9757203	9757249	AT2TE41665	2	9757155	9757460	Intragenic	2	TRUE	FALSE	FALSE	+	12	13	middle	A5SS, SE	NA
SE	NA	AT2TE41665	AT2G22920	serine carboxypeptidase-like 12	5.56608	NA	0.0986	0.00419681	0	0.235955	0.00417246	MSTRG.13289.11_9757339_9757607	MSTRG.13289.11	MSTRG.13289	gene_id MSTRG.13289; transcript_id MSTRG.13289.11; exon_number_id 13	16	16	1	2	9757339	9757607	AT2TE41665	2	9757155	9757460	Intragenic	3	TRUE	TRUE	FALSE	+	13	13	last	SE	NA
NA	ATSS	AT5TE64990	AT5G44650	0	0.463499	0.685951	0.1103	5.41062e-05	0	-0.332219	0	MSTRG.36732.1_18013148_18013740	MSTRG.36732.1	MSTRG.36732	gene_id MSTRG.36732; transcript_id MSTRG.36732.1; exon_number_id 1	9	5	0.555556	5	18013148	18013740	AT5TE64990	5	18012750	18013172	Intergenic	3	FALSE	TRUE	FALSE	+	1	6	first	NA	ATSS
NA	ATSS	AT2TE62705	AT2G33490	hydroxyproline-rich glycoprotein family protein	7.70476	0.0213002	0.11585	0.0047522	0	0	0	MSTRG.14752.7_14183353_14183662	MSTRG.14752.7	MSTRG.14752	gene_id MSTRG.14752; transcript_id MSTRG.14752.7; exon_number_id 1	11	11	1	2	14183353	14183662	AT2TE62705	2	14182562	14183400	Intergenic	3	FALSE	TRUE	FALSE	+	1	11	first	NA	ATSS
NA	ATTS	AT5TE11670	AT5G10230	annexin 7	-0.185004	0.999936	0.1189	0.000509191	0	0	0	MSTRG.32188.2_3209617_3210247	MSTRG.32188.2	MSTRG.32188	gene_id MSTRG.32188; transcript_id MSTRG.32188.2; exon_number_id 1	2	2	1	5	3209617	3210247	AT5TE11670	5	3208866	3209723	Intergenic	3	FALSE	TRUE	FALSE	-	1	4	last	NA	ATTS
NA	ATTS	AT2TE35695	AT2G19800	myo-inositol oxygenase 2	8.86284	8.23057e-05	0.11965	0.000367544	0	0	0	MSTRG.12845.9_8530903_8531132	MSTRG.12845.9	MSTRG.12845	gene_id MSTRG.12845; transcript_id MSTRG.12845.9; exon_number_id 1	9	9	1	2	8530903	8531132	AT2TE35695	2	8530188	8531377	Intergenic	2	TRUE	TRUE	TRUE	-	1	10	last	NA	ATTS
RI	NA	AT2TE35695	AT2G19800	myo-inositol oxygenase 2	8.86284	8.23057e-05	0.11965	0.000367544	0	0	0	MSTRG.12845.9_8531217_8531482	MSTRG.12845.9	MSTRG.12845	gene_id MSTRG.12845; transcript_id MSTRG.12845.9; exon_number_id 2	9	9	1	2	8531217	8531482	AT2TE35695	2	8530188	8531377	Intergenic	3	TRUE	FALSE	FALSE	-	2	10	middle	RI	NA
NA	ATSS	AT1TE65640	AT1G53250	0	7.18065	0.0723088	0.12505	1.1467e-06	0	0	0.00301205	MSTRG.6446.3_19857340_19857481	MSTRG.6446.3	MSTRG.6446	gene_id MSTRG.6446; transcript_id MSTRG.6446.3; exon_number_id 1	8	8	1	1	19857340	19857481	AT1TE65640	1	19857262	19857632	Intragenic	2	TRUE	TRUE	TRUE	+	1	6	first	NA	ATSS
NA	ALE, ATTS	AT1TE75260	AT1G61810	beta-glucosidase 45	7.35518	0.0622363	0.1318	0.00625999	0	0	0	MSTRG.7518.15_22832614_22832980	MSTRG.7518.15	MSTRG.7518	gene_id MSTRG.7518; transcript_id MSTRG.7518.15; exon_number_id 9	18	16	0.888889	1	22832614	22832980	AT1TE75260	1	22832847	22833502	Intragenic	3	FALSE	FALSE	TRUE	+	9	9	last	NA	ALE, ATTS
NA	ATSS	AT5TE30060	AT5G24360	inositol requiring 1-1	7.707	0.0151197	0.13585	0.000816173	0	0	0	MSTRG.33953.1_8316300_8316757	MSTRG.33953.1	MSTRG.33953	gene_id MSTRG.33953; transcript_id MSTRG.33953.1; exon_number_id 1	10	2	0.2	5	8316300	8316757	AT5TE30060	5	8315335	8316426	Intergenic	3	FALSE	TRUE	FALSE	+	1	6	first	NA	ATSS
NA	ATSS	AT4TE03560	AT4G01593	other RNA	7.44916	0.0594927	0.1513	0.00786599	0	0	0	MSTRG.25083.8_690709_690908	MSTRG.25083.8	MSTRG.25083	gene_id MSTRG.25083; transcript_id MSTRG.25083.8; exon_number_id 1	12	12	1	4	690709	690908	AT4TE03560	4	690519	690767	Intergenic	3	FALSE	TRUE	FALSE	+	1	4	first	NA	ATSS
A3SS, RI	NA	AT1TE15370	AT1G13870	calmodulin binding;purine nucleotide binding	1.18792	0.0949572	0.181	7.66367e-05	0	0	0	MSTRG.1766.3_4747261_4748360	MSTRG.1766.3	MSTRG.1766	gene_id MSTRG.1766; transcript_id MSTRG.1766.3; exon_number_id 1	4	4	1	1	4747261	4748360	AT1TE15370	1	4748156	4748407	Intragenic	1	TRUE	FALSE	TRUE	-	1	2	last	A3SS, RI	NA
RI	NA	AT1TE31380	AT1G27960	evolutionarily conserved C-terminal region 9	6.80417	0.172001	0.1821	0.00192572	0	0	-0.00161725	MSTRG.3613.4_9745126_9745184	MSTRG.3613.4	MSTRG.3613	gene_id MSTRG.3613; transcript_id MSTRG.3613.4; exon_number_id 6	7	7	1	1	9745126	9745184	AT1TE31380	1	9744856	9745492	Intragenic	2	TRUE	FALSE	FALSE	-	6	8	middle	RI	NA
NA	ATSS	AT5TE29740	AT5G24230	Lipase class 3-related protein	6.48249	0.272995	0.1959	0.0063483	0	0	0	MSTRG.33931.2_8228838_8228974	MSTRG.33931.2	MSTRG.33931	gene_id MSTRG.33931; transcript_id MSTRG.33931.2; exon_number_id 1	4	2	0.5	5	8228838	8228974	AT5TE29740	5	8227702	8228844	Intergenic	3	FALSE	TRUE	FALSE	+	1	3	first	NA	ATSS
SE	NA	AT3TE68930	AT3G46280	protein kinase-related	10.8093	1.79962e-09	0.2201	3.44521e-44	0	0	0	MSTRG.22440.6_17006567_17006606	MSTRG.22440.6	MSTRG.22440	gene_id MSTRG.22440; transcript_id MSTRG.22440.6; exon_number_id 3	6	5	0.833333	3	17006567	17006606	AT3TE68930	3	17006061	17006851	Intragenic	2	TRUE	FALSE	FALSE	-	3	6	middle	SE	NA
RI	NA	AT1TE71765	AT1G58561-AT1G58602	RPP7	5.21444	2.0533e-29	0.2288	4.33289e-29	0	0	-0.0152439	MSTRG.7180.11_21746346_21748674	MSTRG.7180.11	MSTRG.7180	gene_id MSTRG.7180; transcript_id MSTRG.7180.11; exon_number_id 1	12	3	0.25	1	21746346	21748674	AT1TE71765	1	21746511	21746739	Intragenic	1	TRUE	FALSE	FALSE	+	1	1	single	RI	NA
NA	ATTS	AT5TE73845	AT5G50350	0	0.620171	0.929993	0.2627	0.0491507	0	NA	0	MSTRG.37522.1_20498501_20498924	MSTRG.37522.1	MSTRG.37522	gene_id MSTRG.37522; transcript_id MSTRG.37522.1; exon_number_id 1	2	2	1	5	20498501	20498924	AT5TE73845	5	20498210	20498558	Intergenic	3	FALSE	TRUE	FALSE	-	1	7	last	NA	ATTS
NA	ATTS	AT3TE75275	AT3G50050	Eukaryotic aspartyl protease family protein	6.81955	0.153656	0.2703	0.0323837	0	0	0	MSTRG.22976.9_18553989_18554300	MSTRG.22976.9	MSTRG.22976	gene_id MSTRG.22976; transcript_id MSTRG.22976.9; exon_number_id 1	10	10	1	3	18553989	18554300	AT3TE75275	3	18553490	18554038	Intergenic	3	FALSE	TRUE	FALSE	-	1	12	last	NA	ATTS
NA	ATTS	AT2TE57460	AT2G30770	NA	9.20039	1.28448e-05	0.32965	0.00234986	0	0	0	MSTRG.14375.3_13109790_13110238	MSTRG.14375.3	MSTRG.14375	gene_id MSTRG.14375; transcript_id MSTRG.14375.3; exon_number_id 1	6	6	1	2	13109790	13110238	AT2TE57460	2	13109478	13109859	Intragenic	3	FALSE	TRUE	FALSE	-	1	5	last	NA	ATTS
RI	NA	AT3TE44620	AT3G28650	NA	1.10752	0.933861	0.35105	5.07861e-26	0	0	0	MSTRG.20723.3_10737908_10738690	MSTRG.20723.3	MSTRG.20723	gene_id MSTRG.20723; transcript_id MSTRG.20723.3; exon_number_id 1	5	5	1	3	10737908	10738690	AT3TE44620	3	10737761	10738131	Intragenic	3	TRUE	TRUE	FALSE	+	1	1	single	RI	NA
A3SS	NA	AT5TE67040	AT5G45920	SGNH hydrolase-type esterase superfamily protein	9.20684	1.54866e-05	0.35355	3.61305e-27	0	0	0	MSTRG.36907.1_18623122_18623350	MSTRG.36907.1	MSTRG.36907	gene_id MSTRG.36907; transcript_id MSTRG.36907.1; exon_number_id 3	7	7	1	5	18623122	18623350	AT5TE67040	5	18623331	18624037	Intragenic	3	TRUE	FALSE	FALSE	+	3	6	middle	A3SS	NA
NA	ATSS	AT3TE44620	AT3G28650	NA	7.48586	0.0473833	0.3804	1.49563e-25	0	0	0	MSTRG.20723.4_10737920_10738115	MSTRG.20723.4	MSTRG.20723	gene_id MSTRG.20723; transcript_id MSTRG.20723.4; exon_number_id 1	5	5	1	3	10737920	10738115	AT3TE44620	3	10737761	10738131	Intragenic	2	TRUE	TRUE	TRUE	+	1	2	first	NA	ATSS
NA	ATTS	AT2TE57460	AT2G30770	NA	9.98932	3.02471e-07	0.5234	2.03151e-06	0	0	0	MSTRG.14375.1_13109790_13110238	MSTRG.14375.1	MSTRG.14375	gene_id MSTRG.14375; transcript_id MSTRG.14375.1; exon_number_id 1	6	6	1	2	13109790	13110238	AT2TE57460	2	13109478	13109859	Intragenic	3	FALSE	TRUE	FALSE	-	1	4	last	NA	ATTS
NA	ATTS	AT1TE59005	AT1G07477	NA	-0.094226	NA	0.57775	0.000198687	0	0	0	MSTRG.5754.1_17768966_17769602	MSTRG.5754.1	MSTRG.5754	gene_id MSTRG.5754; transcript_id MSTRG.5754.1; exon_number_id 1	2	1	0.5	1	17768966	17769602	AT1TE59005	1	17768604	17769057	Intragenic	3	TRUE	TRUE	FALSE	-	1	1	single	NA	ATTS
NA	ATSS	AT1TE15840	AT1G14330	Galactose oxidase/kelch repeat superfamily protein	8.49911	0.000498273	0.1296	7.30951e-11	0.0033386	0	0	MSTRG.1827.3_4892100_4892316	MSTRG.1827.3	MSTRG.1827	gene_id MSTRG.1827; transcript_id MSTRG.1827.3; exon_number_id 2	7	6	0.857143	1	4892100	4892316	AT1TE15840	1	4892276	4893055	Intergenic	3	FALSE	FALSE	TRUE	-	2	2	first	NA	ATSS
A3SS, SE, RI	NA	AT3TE43175	AT3G27990	other RNA	-7.18365	0.166688	-0.0802	0.00864493	0.0042587	0.019425	0.00033181	MSTRG.20622.11_10397605_10397683	MSTRG.20622.11	MSTRG.20622	gene_id MSTRG.20622; transcript_id MSTRG.20622.11; exon_number_id 7	22	22	1	3	10397605	10397683	AT3TE43175	3	10396326	10397920	Intragenic	2	TRUE	FALSE	FALSE	-	7	8	middle	A3SS, SE, RI	NA
A3SS, SE	NA	AT3TE43175	AT3G27990	other RNA	-7.18365	0.166688	-0.0802	0.00864493	0.0042587	0.019425	0.00033181	MSTRG.20622.11_10396680_10396736	MSTRG.20622.11	MSTRG.20622	gene_id MSTRG.20622; transcript_id MSTRG.20622.11; exon_number_id 3	22	22	1	3	10396680	10396736	AT3TE43175	3	10396326	10397920	Intragenic	2	TRUE	FALSE	FALSE	-	3	8	middle	A3SS, SE	NA
A3SS, SE	NA	AT3TE43175	AT3G27990	other RNA	-7.18365	0.166688	-0.0802	0.00864493	0.0042587	0.019425	0.00033181	MSTRG.20622.11_10396981_10397067	MSTRG.20622.11	MSTRG.20622	gene_id MSTRG.20622; transcript_id MSTRG.20622.11; exon_number_id 5	22	22	1	3	10396981	10397067	AT3TE43175	3	10396326	10397920	Intragenic	2	TRUE	FALSE	FALSE	-	5	8	middle	A3SS, SE	NA
SE	NA	AT3TE43175	AT3G27990	other RNA	-7.18365	0.166688	-0.0802	0.00864493	0.0042587	0.019425	0.00033181	MSTRG.20622.11_10396840_10396888	MSTRG.20622.11	MSTRG.20622	gene_id MSTRG.20622; transcript_id MSTRG.20622.11; exon_number_id 4	22	22	1	3	10396840	10396888	AT3TE43175	3	10396326	10397920	Intragenic	2	TRUE	FALSE	FALSE	-	4	8	middle	SE	NA
A3SS, SE, RI	NA	AT3TE43175	AT3G27990	other RNA	-7.18365	0.166688	-0.0802	0.00864493	0.0042587	0.019425	0.00033181	MSTRG.20622.11_10397172_10397498	MSTRG.20622.11	MSTRG.20622	gene_id MSTRG.20622; transcript_id MSTRG.20622.11; exon_number_id 6	22	22	1	3	10397172	10397498	AT3TE43175	3	10396326	10397920	Intragenic	2	TRUE	FALSE	FALSE	-	6	8	middle	A3SS, SE, RI	NA
RI	NA	AT3TE43175	AT3G27990	other RNA	-7.18365	0.166688	-0.0802	0.00864493	0.0042587	0.019425	0.00033181	MSTRG.20622.11_10397771_10398221	MSTRG.20622.11	MSTRG.20622	gene_id MSTRG.20622; transcript_id MSTRG.20622.11; exon_number_id 8	22	22	1	3	10397771	10398221	AT3TE43175	3	10396326	10397920	Intragenic	3	TRUE	TRUE	FALSE	-	8	8	first	RI	NA
A3SS, RI, SE	NA	AT3TE43175	AT3G27990	other RNA	-5.49287	NA	-0.0298	0.0492202	0.0042587	0.019425	0.00033181	MSTRG.20622.15_10397605_10397683	MSTRG.20622.15	MSTRG.20622	gene_id MSTRG.20622; transcript_id MSTRG.20622.15; exon_number_id 7	22	22	1	3	10397605	10397683	AT3TE43175	3	10396326	10397920	Intragenic	2	TRUE	FALSE	FALSE	-	7	8	middle	A3SS, RI, SE	NA
A3SS, SE	NA	AT3TE43175	AT3G27990	other RNA	-5.49287	NA	-0.0298	0.0492202	0.0042587	0.019425	0.00033181	MSTRG.20622.15_10396680_10396736	MSTRG.20622.15	MSTRG.20622	gene_id MSTRG.20622; transcript_id MSTRG.20622.15; exon_number_id 3	22	22	1	3	10396680	10396736	AT3TE43175	3	10396326	10397920	Intragenic	2	TRUE	FALSE	FALSE	-	3	8	middle	A3SS, SE	NA
A3SS, SE	NA	AT3TE43175	AT3G27990	other RNA	-5.49287	NA	-0.0298	0.0492202	0.0042587	0.019425	0.00033181	MSTRG.20622.15_10396981_10397070	MSTRG.20622.15	MSTRG.20622	gene_id MSTRG.20622; transcript_id MSTRG.20622.15; exon_number_id 5	22	22	1	3	10396981	10397070	AT3TE43175	3	10396326	10397920	Intragenic	2	TRUE	FALSE	FALSE	-	5	8	middle	A3SS, SE	NA
SE	NA	AT3TE43175	AT3G27990	other RNA	-5.49287	NA	-0.0298	0.0492202	0.0042587	0.019425	0.00033181	MSTRG.20622.15_10396840_10396888	MSTRG.20622.15	MSTRG.20622	gene_id MSTRG.20622; transcript_id MSTRG.20622.15; exon_number_id 4	22	22	1	3	10396840	10396888	AT3TE43175	3	10396326	10397920	Intragenic	2	TRUE	FALSE	FALSE	-	4	8	middle	SE	NA
A3SS, SE	NA	AT3TE43175	AT3G27990	other RNA	-5.49287	NA	-0.0298	0.0492202	0.0042587	0.019425	0.00033181	MSTRG.20622.15_10397172_10397280	MSTRG.20622.15	MSTRG.20622	gene_id MSTRG.20622; transcript_id MSTRG.20622.15; exon_number_id 6	22	22	1	3	10397172	10397280	AT3TE43175	3	10396326	10397920	Intragenic	2	TRUE	FALSE	FALSE	-	6	8	middle	A3SS, SE	NA
RI	NA	AT3TE43175	AT3G27990	other RNA	-5.49287	NA	-0.0298	0.0492202	0.0042587	0.019425	0.00033181	MSTRG.20622.15_10397771_10398221	MSTRG.20622.15	MSTRG.20622	gene_id MSTRG.20622; transcript_id MSTRG.20622.15; exon_number_id 8	22	22	1	3	10397771	10398221	AT3TE43175	3	10396326	10397920	Intragenic	3	TRUE	TRUE	FALSE	-	8	8	first	RI	NA
A3SS	NA	AT3TE43175	AT3G27990	other RNA	1.98928	0.742075	0.35425	0.00129928	0.0042587	0.019425	0.00033181	MSTRG.20622.22_10396981_10397067	MSTRG.20622.22	MSTRG.20622	gene_id MSTRG.20622; transcript_id MSTRG.20622.22; exon_number_id 4	22	22	1	3	10396981	10397067	AT3TE43175	3	10396326	10397920	Intragenic	2	TRUE	FALSE	FALSE	-	4	5	middle	A3SS	NA
NA	AFE, ATSS	AT3TE43175	AT3G27990	other RNA	1.98928	0.742075	0.35425	0.00129928	0.0042587	0.019425	0.00033181	MSTRG.20622.22_10397172_10397336	MSTRG.20622.22	MSTRG.20622	gene_id MSTRG.20622; transcript_id MSTRG.20622.22; exon_number_id 5	22	22	1	3	10397172	10397336	AT3TE43175	3	10396326	10397920	Intragenic	2	TRUE	TRUE	TRUE	-	5	5	first	NA	AFE, ATSS
RI	NA	AT5TE81775	AT5G56140	RNA-binding KH domain-containing protein	1.49097	0.403553	0.0255	0.00948044	0.166667	0.0737705	0	MSTRG.38297.12_22726166_22726252	MSTRG.38297.12	MSTRG.38297	gene_id MSTRG.38297; transcript_id MSTRG.38297.12; exon_number_id 2	23	18	0.782609	5	22726166	22726252	AT5TE81775	5	22726164	22726373	Intragenic	2	TRUE	FALSE	FALSE	+	2	6	middle	RI	NA
NA	ATTS	AT5TE12180	AT5G10605	methyltransferases	-3.75448	0.391442	-0.48025	0.0123947	NA	0	0	MSTRG.32240.1_3351027_3352783	MSTRG.32240.1	MSTRG.32240	gene_id MSTRG.32240; transcript_id MSTRG.32240.1; exon_number_id 1	6	2	0.333333	5	3351027	3352783	AT5TE12180	5	3350646	3351098	Intergenic	3	FALSE	TRUE	FALSE	-	1	3	last	NA	ATTS
NA	ATTS	AT2TE83420	AT2G44570	glycosyl hydrolase 9B12	-6.04431	NA	-0.38745	0.00114825	NA	0	0	MSTRG.16304.1_18394177_18395219	MSTRG.16304.1	MSTRG.16304	gene_id MSTRG.16304; transcript_id MSTRG.16304.1; exon_number_id 1	3	1	0.333333	2	18394177	18395219	AT2TE83420	2	18393936	18394213	Intergenic	3	FALSE	TRUE	FALSE	-	1	3	last	NA	ATTS
NA	ATTS	AT3TE63330	AT3G43790	zinc induced facilitator-like 2	-7.03409	0.205104	-0.2667	0.0494996	NA	0	-0.00549451	MSTRG.22020.6_15659832_15660152	MSTRG.22020.6	MSTRG.22020	gene_id MSTRG.22020; transcript_id MSTRG.22020.6; exon_number_id 17	10	6	0.6	3	15659832	15660152	AT3TE63330	3	15659977	15660243	Intergenic	3	FALSE	FALSE	TRUE	+	17	17	last	NA	ATTS
NA	ATTS	AT3TE70570	AT3G47250	Plant protein of unknown function (DUF247)	-1.15262	0.0647962	-0.06795	0.000463585	NA	0	0	MSTRG.22590.1_17399876_17400510	MSTRG.22590.1	MSTRG.22590	gene_id MSTRG.22590; transcript_id MSTRG.22590.1; exon_number_id 1	7	6	0.857143	3	17399876	17400510	AT3TE70570	3	17399608	17400005	Intergenic	3	FALSE	TRUE	FALSE	-	1	3	last	NA	ATTS
NA	ATSS	AT2TE26845	AT2G15128	other RNA	-1.71157	0.101533	-0.05925	0.00166419	NA	NA	0.00658376	MSTRG.12188.1_6563332_6565019	MSTRG.12188.1	MSTRG.12188	gene_id MSTRG.12188; transcript_id MSTRG.12188.1; exon_number_id 1	2	1	0.5	2	6563332	6565019	AT2TE26845	2	6563188	6563522	Intergenic	3	FALSE	TRUE	FALSE	+	1	1	single	NA	ATSS
A3SS, A5SS, RI	NA	AT2TE37450	AT2G20625	Protein of unknown function (DUF626)	-0.714599	0.745023	-0.0407	0.017729	NA	0	0	MSTRG.12955.11_8898662_8898899	MSTRG.12955.11	MSTRG.12955	gene_id MSTRG.12955; transcript_id MSTRG.12955.11; exon_number_id 3	13	11	0.846154	2	8898662	8898899	AT2TE37450	2	8898890	8899234	Intragenic	3	TRUE	FALSE	FALSE	-	3	4	middle	A3SS, A5SS, RI	NA
NA	ATTS	AT1TE10600	AT1G09995	DNA repair DEAD helicase RAD3/XP-D subfamily protein	-6.2719	NA	-0.03125	0.000882229	NA	0	0	MSTRG.1214.8_3262279_3262452	MSTRG.1214.8	MSTRG.1214	gene_id MSTRG.1214; transcript_id MSTRG.1214.8; exon_number_id 1	10	8	0.8	1	3262279	3262452	AT1TE10600	1	3262076	3262304	Intergenic	3	FALSE	TRUE	FALSE	-	1	2	last	NA	ATTS
A3SS, RI, SE	NA	AT3TE43480	AT3G28130	nodulin MtN21 /EamA-like transporter family protein	-7.41464	0.110679	-0.029	0.0013525	NA	0	0	MSTRG.20646.1_10467731_10467978	MSTRG.20646.1	MSTRG.20646	gene_id MSTRG.20646; transcript_id MSTRG.20646.1; exon_number_id 4	26	23	0.884615	3	10467731	10467978	AT3TE43480	3	10467464	10467738	Intragenic	3	TRUE	FALSE	FALSE	+	4	7	middle	A3SS, RI, SE	NA
RI, SE	NA	AT3TE43380	AT3G28050	nodulin MtN21 /EamA-like transporter family protein	-0.152385	0.999936	-0.0228	0.0277701	NA	0	0	MSTRG.20626.9_10443838_10443952	MSTRG.20626.9	MSTRG.20626	gene_id MSTRG.20626; transcript_id MSTRG.20626.9; exon_number_id 3	13	13	1	3	10443838	10443952	AT3TE43380	3	10443359	10443882	Intragenic	3	TRUE	FALSE	FALSE	+	3	6	middle	RI, SE	NA
NA	ALE, ATTS	AT2TE02680	AT2G02380	glutathione S-transferase (class zeta) 2	0.288729	0.999936	-0.02115	0.00927942	NA	NA	-0.510323	MSTRG.10395.40_630847_631241	MSTRG.10395.40	MSTRG.10395	gene_id MSTRG.10395; transcript_id MSTRG.10395.40; exon_number_id 9	67	25	0.373134	2	630847	631241	AT2TE02680	2	631072	631344	Intragenic	3	FALSE	FALSE	TRUE	+	9	9	last	NA	ALE, ATTS
RI	NA	AT2TE10890	AT2G06050	oxophytodienoate-reductase 3	-1.60796	0.686107	-0.0192	0.0373488	NA	0	0	MSTRG.10945.3_2359110_2361818	MSTRG.10945.3	MSTRG.10945	gene_id MSTRG.10945; transcript_id MSTRG.10945.3; exon_number_id 1	11	1	0.0909091	2	2359110	2361818	AT2TE10890	2	2360665	2360951	Intragenic	1	FALSE	FALSE	FALSE	-	1	3	last	RI	NA
A5SS, RI, SE	NA	AT3TE43380	AT3G28050	nodulin MtN21 /EamA-like transporter family protein	-8.14057	0.0149497	-0.0136	2.4433e-07	NA	0	0	MSTRG.20626.11_10443838_10443952	MSTRG.20626.11	MSTRG.20626	gene_id MSTRG.20626; transcript_id MSTRG.20626.11; exon_number_id 3	13	13	1	3	10443838	10443952	AT3TE43380	3	10443359	10443882	Intragenic	3	TRUE	FALSE	FALSE	+	3	5	middle	A5SS, RI, SE	NA
RI, SE	NA	AT3TE43380	AT3G28050	nodulin MtN21 /EamA-like transporter family protein	-7.2048	0.149765	-0.00575	2.413e-05	NA	0	0	MSTRG.20626.12_10443838_10443952	MSTRG.20626.12	MSTRG.20626	gene_id MSTRG.20626; transcript_id MSTRG.20626.12; exon_number_id 3	13	13	1	3	10443838	10443952	AT3TE43380	3	10443359	10443882	Intragenic	3	TRUE	FALSE	FALSE	+	3	5	middle	RI, SE	NA
A3SS, A5SS, RI	AFE, ATSS	AT2TE37450	AT2G20625	Protein of unknown function (DUF626)	-6.34912	NA	-0.0037	0.00104083	NA	0	0	MSTRG.12955.3_8898662_8898899	MSTRG.12955.3	MSTRG.12955	gene_id MSTRG.12955; transcript_id MSTRG.12955.3; exon_number_id 5	13	11	0.846154	2	8898662	8898899	AT2TE37450	2	8898890	8899234	Intragenic	3	TRUE	FALSE	FALSE	-	5	6	middle	A3SS, A5SS, RI	AFE, ATSS
NA	ALE, ATTS	AT2TE02680	AT2G02380	glutathione S-transferase (class zeta) 2	1.32922	0.103944	0.0229	0.0325495	NA	NA	-0.510323	MSTRG.10395.33_630847_631241	MSTRG.10395.33	MSTRG.10395	gene_id MSTRG.10395; transcript_id MSTRG.10395.33; exon_number_id 10	67	25	0.373134	2	630847	631241	AT2TE02680	2	631072	631344	Intragenic	3	FALSE	FALSE	TRUE	+	10	10	last	NA	ALE, ATTS
A5SS, RI	NA	AT2TE37450	AT2G20625	Protein of unknown function (DUF626)	1.26324	0.485835	0.0317	2.1429e-07	NA	0	0	MSTRG.12955.13_8898748_8898899	MSTRG.12955.13	MSTRG.12955	gene_id MSTRG.12955; transcript_id MSTRG.12955.13; exon_number_id 4	13	11	0.846154	2	8898748	8898899	AT2TE37450	2	8898890	8899234	Intragenic	3	TRUE	FALSE	FALSE	-	4	5	middle	A5SS, RI	NA
NA	ATSS	AT2TE26850	AT2G15128	other RNA	2.39634	NA	0.05925	0.0206209	NA	NA	0.00983146	MSTRG.12188.2_6564807_6565019	MSTRG.12188.2	MSTRG.12188	gene_id MSTRG.12188; transcript_id MSTRG.12188.2; exon_number_id 1	2	2	1	2	6564807	6565019	AT2TE26850	2	6564668	6564985	Intergenic	2	FALSE	TRUE	FALSE	+	1	2	first	NA	ATSS
A3SS, A5SS, RI	NA	AT2TE37450	AT2G20625	Protein of unknown function (DUF626)	0.546646	0.824559	0.08515	0.00446085	NA	0	0	MSTRG.12955.6_8898662_8898899	MSTRG.12955.6	MSTRG.12955	gene_id MSTRG.12955; transcript_id MSTRG.12955.6; exon_number_id 4	13	11	0.846154	2	8898662	8898899	AT2TE37450	2	8898890	8899234	Intragenic	3	TRUE	FALSE	FALSE	-	4	6	middle	A3SS, A5SS, RI	NA
NA	ATSS	AT3TE40825	AT3G26700	Protein kinase superfamily protein	8.02613	0.00724252	0.15335	6.79365e-07	NA	-0.0731707	0.00079957	MSTRG.20413.1_9809581_9810425	MSTRG.20413.1	MSTRG.20413	gene_id MSTRG.20413; transcript_id MSTRG.20413.1; exon_number_id 1	10	1	0.1	3	9809581	9810425	AT3TE40825	3	9809189	9809626	Intergenic	3	FALSE	TRUE	FALSE	+	1	8	first	NA	ATSS
NA	ATTS	AT2TE84415	AT2G45100	Cyclin/Brf1-like TBP-binding protein	7.21418	0.0971626	0.2375	0.0501155	-0.869565	-0.256209	-0.207919	MSTRG.16382.2_18595225_18595623	MSTRG.16382.2	MSTRG.16382	gene_id MSTRG.16382; transcript_id MSTRG.16382.2; exon_number_id 1	10	10	1	2	18595225	18595623	AT2TE84415	2	18594858	18595311	Intergenic	3	FALSE	TRUE	FALSE	-	1	15	last	NA	ATTS
NA	ATTS	AT3TE29970	AT3G20460	Major facilitator superfamily protein	-5.02031	NA	-0.10625	0.0501155	0	NA	0	MSTRG.19499.4_7134996_7135713	MSTRG.19499.4	MSTRG.19499	gene_id MSTRG.19499; transcript_id MSTRG.19499.4; exon_number_id 1	4	1	0.25	3	7134996	7135713	AT3TE29970	3	7135607	7135879	Intragenic	3	FALSE	FALSE	TRUE	+	1	1	single	NA	ATTS
NA	ATSS	AT3TE18490	AT3G13460	evolutionarily conserved C-terminal region 2	0.212552	0.999936	0.0103	0.0507593	0	0	0	MSTRG.18489.15_4388192_4388553	MSTRG.18489.15	MSTRG.18489	gene_id MSTRG.18489; transcript_id MSTRG.18489.15; exon_number_id 5	53	51	0.962264	3	4388192	4388553	AT3TE18490	3	4388253	4388459	Intragenic	1	FALSE	FALSE	FALSE	-	5	5	first	NA	ATSS
NA	ATTS	AT3TE70915	AT3G47500	cycling DOF factor 3	-0.65031	0.894709	0.03745	0.0511095	-0.523529	0	-0.00712758	MSTRG.22613.3_17503896_17504092	MSTRG.22613.3	MSTRG.22613	gene_id MSTRG.22613; transcript_id MSTRG.22613.3; exon_number_id 1	9	4	0.444444	3	17503896	17504092	AT3TE70915	3	17503228	17503996	Intergenic	3	FALSE	TRUE	FALSE	-	1	3	last	NA	ATTS
NA	ATSS	AT4TE24260	AT4G09010	ascorbate peroxidase 4	-0.987212	0.552131	-0.00925	0.051588	-0.987013	-0.0697674	0	MSTRG.26513.24_5779242_5779577	MSTRG.26513.24	MSTRG.26513	gene_id MSTRG.26513; transcript_id MSTRG.26513.24; exon_number_id 10	38	37	0.973684	4	5779242	5779577	AT4TE24260	4	5779534	5779760	Intergenic	3	FALSE	FALSE	TRUE	-	10	10	first	NA	ATSS
NA	ATSS	AT2TE60365	AT2G32280	Protein of unknown function (DUF1218)	-5.50818	NA	-0.0789	0.0523882	0	0	0	MSTRG.14591.1_13712965_13713308	MSTRG.14591.1	MSTRG.14591	gene_id MSTRG.14591; transcript_id MSTRG.14591.1; exon_number_id 1	2	1	0.5	2	13712965	13713308	AT2TE60365	2	13712040	13713012	Intergenic	3	FALSE	TRUE	FALSE	+	1	4	first	NA	ATSS
NA	ATSS	AT4TE24260	AT4G09010	ascorbate peroxidase 4	-1.11586	0.563891	-0.0087	0.0525675	-0.987013	-0.0697674	0	MSTRG.26513.15_5779242_5779577	MSTRG.26513.15	MSTRG.26513	gene_id MSTRG.26513; transcript_id MSTRG.26513.15; exon_number_id 10	38	37	0.973684	4	5779242	5779577	AT4TE24260	4	5779534	5779760	Intergenic	3	FALSE	FALSE	TRUE	-	10	10	first	NA	ATSS
NA	ATSS	AT1TE71525	AT1G58360	amino acid permease 1	-0.757205	0.229267	0.0486	0.0527698	0	0	0	MSTRG.7151.3_21676529_21676971	MSTRG.7151.3	MSTRG.7151	gene_id MSTRG.7151; transcript_id MSTRG.7151.3; exon_number_id 1	12	7	0.583333	1	21676529	21676971	AT1TE71525	1	21676322	21676540	Intergenic	3	FALSE	TRUE	FALSE	+	1	6	first	NA	ATSS
NA	AFE, ATSS	AT1TE16370	AT1G14700	purple acid phosphatase 3	-0.872297	0.913824	0.0359	0.0529445	0	0	-0.00320856	MSTRG.1889.11_5058724_5058967	MSTRG.1889.11	MSTRG.1889	gene_id MSTRG.1889; transcript_id MSTRG.1889.11; exon_number_id 1	26	11	0.423077	1	5058724	5058967	AT1TE16370	1	5058196	5058727	Intergenic	3	FALSE	TRUE	FALSE	+	1	7	first	NA	AFE, ATSS
A3SS, RI	NA	AT5TE44595	AT5G33320	Glucose-6-phosphate/phosphate translocator-related	-6.1291	NA	-0.0033	0.0534243	-0.181818	0	-0.000785752	MSTRG.35071.14_12589835_12589958	MSTRG.35071.14	MSTRG.35071	gene_id MSTRG.35071; transcript_id MSTRG.35071.14; exon_number_id 2	15	15	1	5	12589835	12589958	AT5TE44595	5	12588889	12590626	Intragenic	2	TRUE	FALSE	FALSE	+	2	7	middle	A3SS, RI	NA
NA	ATSS	AT1TE95895	AT1G77960	0	7.90677	0.00935198	0.1776	0.0538079	NA	-0.22807	-0.0001524	MSTRG.9773.1_29313463_29313571	MSTRG.9773.1	MSTRG.9773	gene_id MSTRG.9773; transcript_id MSTRG.9773.1; exon_number_id 13	4	1	0.25	1	29313463	29313571	AT1TE95895	1	29313049	29313596	Intragenic	2	TRUE	TRUE	TRUE	-	13	13	first	NA	ATSS
NA	ALE, ATTS	AT2TE41765	AT2G22970	serine carboxypeptidase-like 11	-0.71532	0.994866	0.0047	0.0540827	0	0	0	MSTRG.13505.8_9778148_9778535	MSTRG.13505.8	MSTRG.13505	gene_id MSTRG.13505; transcript_id MSTRG.13505.8; exon_number_id 14	290	26	0.0896552	2	9778148	9778535	AT2TE41765	2	9778365	9778642	Intergenic	3	FALSE	FALSE	TRUE	+	14	14	last	NA	ALE, ATTS
NA	ATTS	AT4TE78270	AT4G34060	demeter-like protein 3	5.95457	NA	0.24055	0.054123	0	0	0	MSTRG.30137.3_16317428_16317511	MSTRG.30137.3	MSTRG.30137	gene_id MSTRG.30137; transcript_id MSTRG.30137.3; exon_number_id 14	11	10	0.909091	4	16317428	16317511	AT4TE78270	4	16317216	16317750	Intragenic	2	TRUE	FALSE	FALSE	+	14	21	middle	NA	ATTS
NA	ATTS	AT4TE78270	AT4G34060	demeter-like protein 3	5.95457	NA	0.24055	0.054123	0	0	0	MSTRG.30137.3_16317314_16317351	MSTRG.30137.3	MSTRG.30137	gene_id MSTRG.30137; transcript_id MSTRG.30137.3; exon_number_id 13	11	10	0.909091	4	16317314	16317351	AT4TE78270	4	16317216	16317750	Intragenic	2	TRUE	FALSE	FALSE	+	13	21	middle	NA	ATTS
NA	ATTS	AT4TE78270	AT4G34060	demeter-like protein 3	5.95457	NA	0.24055	0.054123	0	0	0	MSTRG.30137.3_16317743_16318199	MSTRG.30137.3	MSTRG.30137	gene_id MSTRG.30137; transcript_id MSTRG.30137.3; exon_number_id 15	11	10	0.909091	4	16317743	16318199	AT4TE78270	4	16317216	16317750	Intragenic	3	TRUE	FALSE	FALSE	+	15	21	middle	NA	ATTS
A5SS	ATTS	AT4TE78270	AT4G34060	demeter-like protein 3	5.95457	NA	0.24055	0.054123	0	0	0	MSTRG.30137.3_16317150_16317219	MSTRG.30137.3	MSTRG.30137	gene_id MSTRG.30137; transcript_id MSTRG.30137.3; exon_number_id 12	11	10	0.909091	4	16317150	16317219	AT4TE78270	4	16317216	16317750	Intragenic	3	TRUE	FALSE	FALSE	+	12	21	middle	A5SS	ATTS
A3SS, RI	ALE, ATTS	AT4TE33200	AT4G12990	0	0.978111	0.887849	0.09795	0.0541933	0	0	-0.00108825	MSTRG.27094.18_7595823_7596123	MSTRG.27094.18	MSTRG.27094	gene_id MSTRG.27094; transcript_id MSTRG.27094.18; exon_number_id 2	15	15	1	4	7595823	7596123	AT4TE33200	4	7594248	7596565	Intergenic	2	TRUE	TRUE	TRUE	-	2	2	first	A3SS, RI	ALE, ATTS
NA	ALE, ATTS	AT4TE33200	AT4G12990	0	0.978111	0.887849	0.09795	0.0541933	0	0	-0.00108825	MSTRG.27094.18_7594980_7595535	MSTRG.27094.18	MSTRG.27094	gene_id MSTRG.27094; transcript_id MSTRG.27094.18; exon_number_id 1	15	15	1	4	7594980	7595535	AT4TE33200	4	7594248	7596565	Intergenic	2	TRUE	TRUE	TRUE	-	1	2	last	NA	ALE, ATTS
NA	ATSS	AT1TE40170	AT1G33960	P-loop containing nucleoside triphosphate hydrolases superfamily protein	9.27324	2.89225e-05	0.07825	0.0542281	0	0	0	MSTRG.4449.4_12346227_12346855	MSTRG.4449.4	MSTRG.4449	gene_id MSTRG.4449; transcript_id MSTRG.4449.4; exon_number_id 1	20	20	1	1	12346227	12346855	AT1TE40170	1	12345962	12346447	Intergenic	3	TRUE	TRUE	FALSE	+	1	5	first	NA	ATSS
NA	ATTS	AT2TE29890	AT2G16900	Arabidopsis phospholipase-like protein (PEARLI 4) family	-1.26543	0.878954	-0.0357	0.0544064	0	0	0	MSTRG.12448.10_7323672_7324588	MSTRG.12448.10	MSTRG.12448	gene_id MSTRG.12448; transcript_id MSTRG.12448.10; exon_number_id 1	21	21	1	2	7323672	7324588	AT2TE29890	2	7322418	7323816	Intergenic	3	FALSE	TRUE	FALSE	-	1	3	last	NA	ATTS
NA	ATSS	AT4TE62135	AT4G26110	nucleosome assembly protein1;1	0.856148	0.537614	0.02555	0.0549959	NA	0	0	MSTRG.29044.2_13232564_13232757	MSTRG.29044.2	MSTRG.29044	gene_id MSTRG.29044; transcript_id MSTRG.29044.2; exon_number_id 1	13	2	0.153846	4	13232564	13232757	AT4TE62135	4	13232245	13232581	Intergenic	3	FALSE	TRUE	FALSE	+	1	12	first	NA	ATSS
NA	ATTS	AT5TE73845	AT5G50350	0	-0.994842	0.59709	-0.2627	0.056235	0	NA	0	MSTRG.37522.2_20498512_20498924	MSTRG.37522.2	MSTRG.37522	gene_id MSTRG.37522; transcript_id MSTRG.37522.2; exon_number_id 1	2	2	1	5	20498512	20498924	AT5TE73845	5	20498210	20498558	Intergenic	3	FALSE	TRUE	FALSE	-	1	6	last	NA	ATTS
NA	ALE, ATTS	AT1TE75260	AT1G61810	beta-glucosidase 45	6.83232	0.172751	0.07555	0.0566569	0	0	0	MSTRG.7518.12_22832614_22832980	MSTRG.7518.12	MSTRG.7518	gene_id MSTRG.7518; transcript_id MSTRG.7518.12; exon_number_id 11	18	16	0.888889	1	22832614	22832980	AT1TE75260	1	22832847	22833502	Intragenic	3	FALSE	FALSE	TRUE	+	11	11	last	NA	ALE, ATTS
RI	NA	AT3TE32730	AT3G22120	cell wall-plasma membrane linker protein	-0.788435	0.893776	-0.23645	0.0567417	-0.0060125	0	-0.00063156	MSTRG.19751.5_7795010_7796326	MSTRG.19751.5	MSTRG.19751	gene_id MSTRG.19751; transcript_id MSTRG.19751.5; exon_number_id 1	5	5	1	3	7795010	7796326	AT3TE32730	3	7795544	7795980	Intragenic	1	TRUE	FALSE	FALSE	-	1	1	single	RI	NA
RI	NA	AT5TE94620	AT5G65687	UDP-Glycosyltransferase superfamily protein	-6.80901	NA	-0.01015	0.0567522	-0.715909	-0.0735294	-0.0647851	MSTRG.39593.45_26275107_26277561	MSTRG.39593.45	MSTRG.39593	gene_id MSTRG.39593; transcript_id MSTRG.39593.45; exon_number_id 9	54	43	0.796296	5	26275107	26277561	AT5TE94620	5	26276186	26277560	Intragenic	1	FALSE	FALSE	FALSE	-	9	9	first	RI	NA
NA	ATTS	AT3TE37080	AT3G24420	alpha/beta-Hydrolases superfamily protein	3.95874	0.232677	0.34105	0.057077	0	0	0	MSTRG.20095.4_8862963_8865192	MSTRG.20095.4	MSTRG.20095	gene_id MSTRG.20095; transcript_id MSTRG.20095.4; exon_number_id 1	4	4	1	3	8862963	8865192	AT3TE37080	3	8862833	8863086	Intragenic	3	FALSE	TRUE	FALSE	-	1	1	single	NA	ATTS
SE	AFE, ATSS	AT1TE02980	AT1G03660	Ankyrin-repeat containing protein	-4.01072	NA	-0.0729	0.0583526	0	0	0	MSTRG.354.2_912225_912345	MSTRG.354.2	MSTRG.354	gene_id MSTRG.354; transcript_id MSTRG.354.2; exon_number_id 2	3	2	0.666667	1	912225	912345	AT1TE02980	1	912338	913217	Intragenic	3	TRUE	FALSE	FALSE	-	2	5	middle	SE	AFE, ATSS
SE	AFE, ATSS	AT1TE02980	AT1G03660	Ankyrin-repeat containing protein	-4.01072	NA	-0.0729	0.0583526	0	0	0	MSTRG.354.2_913165_913236	MSTRG.354.2	MSTRG.354	gene_id MSTRG.354; transcript_id MSTRG.354.2; exon_number_id 3	3	2	0.666667	1	913165	913236	AT1TE02980	1	912338	913217	Intragenic	3	TRUE	FALSE	FALSE	-	3	5	middle	SE	AFE, ATSS
NA	ALE, ATTS	AT2TE41765	AT2G22970	serine carboxypeptidase-like 11	-0.516956	0.999936	0.0071	0.0602625	0	0	0	MSTRG.13505.18_9778143_9778535	MSTRG.13505.18	MSTRG.13505	gene_id MSTRG.13505; transcript_id MSTRG.13505.18; exon_number_id 13	290	26	0.0896552	2	9778143	9778535	AT2TE41765	2	9778365	9778642	Intergenic	3	FALSE	FALSE	TRUE	+	13	13	last	NA	ALE, ATTS
NA	ATTS	AT2TE10215	AT2G05810	ARM repeat superfamily protein	-0.208395	0.999936	0.2441	0.060287	NA	0.186986	-0.0241049	MSTRG.10899.5_2214052_2214355	MSTRG.10899.5	MSTRG.10899	gene_id MSTRG.10899; transcript_id MSTRG.10899.5; exon_number_id 1	5	5	1	2	2214052	2214355	AT2TE10215	2	2213851	2214261	Intragenic	3	FALSE	TRUE	FALSE	-	1	2	last	NA	ATTS
RI	NA	AT5TE70890	AT5G48590	Protein of unknown function (DUF760)	-0.300193	0.999936	-0.05775	0.0604497	-0.594527	-0.146054	-0.00457942	MSTRG.37255.1_19698375_19699947	MSTRG.37255.1	MSTRG.37255	gene_id MSTRG.37255; transcript_id MSTRG.37255.1; exon_number_id 1	3	3	1	5	19698375	19699947	AT5TE70890	5	19699770	19701657	Intergenic	3	TRUE	FALSE	TRUE	+	1	1	single	RI	NA
RI	NA	AT2TE01080	AT2G01590	chlororespiratory reduction 3	0.0368103	0.999936	0.0344	0.0605065	-0.40458	-0.0789474	-0.0335329	MSTRG.10268.8_267254_267831	MSTRG.10268.8	MSTRG.10268	gene_id MSTRG.10268; transcript_id MSTRG.10268.8; exon_number_id 3	10	7	0.7	2	267254	267831	AT2TE01080	2	267515	267807	Intragenic	1	TRUE	FALSE	FALSE	+	3	3	last	RI	NA
NA	ATSS	AT4TE63170	AT4G26630	DEK domain-containing chromatin associated protein	0.42729	0.999936	0.0145	0.0617106	-0.702247	0	0	MSTRG.29129.10_13433842_13434236	MSTRG.29129.10	MSTRG.29129	gene_id MSTRG.29129; transcript_id MSTRG.29129.10; exon_number_id 9	18	17	0.944444	4	13433842	13434236	AT4TE63170	4	13433939	13434466	Intragenic	3	FALSE	FALSE	TRUE	-	9	9	first	NA	ATSS
NA	ATTS	AT1TE92540	AT1G75380	bifunctional nuclease in basal defense response 1	-0.259882	0.999936	0.01055	0.0624761	-0.584795	-0.0560748	-0.00178784	MSTRG.9394.1_28281194_28281377	MSTRG.9394.1	MSTRG.9394	gene_id MSTRG.9394; transcript_id MSTRG.9394.1; exon_number_id 1	36	2	0.0555556	1	28281194	28281377	AT1TE92540	1	28280131	28281255	Intergenic	3	FALSE	TRUE	FALSE	-	1	12	last	NA	ATTS
NA	ATTS	AT3TE55055	AT3G32980	Peroxidase superfamily protein	0.419383	0.999936	0.0452	0.0629131	-0.823204	-0.112903	-0.0176349	MSTRG.21487.1_13526096_13526660	MSTRG.21487.1	MSTRG.21487	gene_id MSTRG.21487; transcript_id MSTRG.21487.1; exon_number_id 1	13	2	0.153846	3	13526096	13526660	AT3TE55055	3	13525655	13526203	Intergenic	3	FALSE	TRUE	FALSE	-	1	5	last	NA	ATTS
NA	ALE, ATSS, ATTS	AT5TE67880	AT5G46490	Disease resistance protein (TIR-NBS-LRR class) family	-0.868176	0.999936	-0.03095	0.063336	0	0	0	MSTRG.36973.2_18853330_18853741	MSTRG.36973.2	MSTRG.36973	gene_id MSTRG.36973; transcript_id MSTRG.36973.2; exon_number_id 4	16	9	0.5625	5	18853330	18853741	AT5TE67880	5	18853599	18853838	Intragenic	3	TRUE	FALSE	FALSE	+	4	8	middle	NA	ALE, ATSS, ATTS
RI	NA	AT1TE89775	AT1G72890	Disease resistance protein (TIR-NBS class)	0.68249	0.955626	-0.00815	0.0641267	0	0	0	MSTRG.9078.21_27438504_27439930	MSTRG.9078.21	MSTRG.9078	gene_id MSTRG.9078; transcript_id MSTRG.9078.21; exon_number_id 2	36	6	0.166667	1	27438504	27439930	AT1TE89775	1	27438788	27438989	Intragenic	1	TRUE	FALSE	FALSE	+	2	3	middle	RI	NA
NA	ATSS	AT3TE26560	AT3G18390	CRS1 / YhbY (CRM) domain-containing protein	-2.34739	0.0780903	-0.0385	0.0661228	0	0	0	MSTRG.19210.6_6313538_6314492	MSTRG.19210.6	MSTRG.19210	gene_id MSTRG.19210; transcript_id MSTRG.19210.6; exon_number_id 1	8	7	0.875	3	6313538	6314492	AT3TE26560	3	6314023	6314262	Intragenic	1	FALSE	FALSE	FALSE	+	1	6	first	NA	ATSS
A5SS	NA	AT5TE10430	AT5G09225	0	0.629841	0.667515	0.0631	0.0661347	0	0	0	MSTRG.32049.4_2871119_2871223	MSTRG.32049.4	MSTRG.32049	gene_id MSTRG.32049; transcript_id MSTRG.32049.4; exon_number_id 2	5	5	1	5	2871119	2871223	AT5TE10430	5	2870845	2871212	Intragenic	2	TRUE	TRUE	FALSE	-	2	2	first	A5SS	NA
RI	NA	AT1TE68390	AT1G55460	DNA/RNA-binding protein Kin17, conserved region	-0.357175	0.986795	0.0075	0.0668669	-0.188406	0	0.00385542	MSTRG.6771.1_20707477_20709025	MSTRG.6771.1	MSTRG.6771	gene_id MSTRG.6771; transcript_id MSTRG.6771.1; exon_number_id 1	3	3	1	1	20707477	20709025	AT1TE68390	1	20708016	20708421	Intragenic	1	TRUE	FALSE	FALSE	+	1	1	single	RI	NA
NA	AFE, ATSS	AT4TE11510	AT4G04880	adenosine/AMP deaminase family protein	1.47609	0.717603	0.12715	0.0674056	-0.443396	-0.0412371	-0.00434153	MSTRG.25660.6_2467026_2467200	MSTRG.25660.6	MSTRG.25660	gene_id MSTRG.25660; transcript_id MSTRG.25660.6; exon_number_id 11	13	12	0.923077	4	2467026	2467200	AT4TE11510	4	2467189	2467737	Intergenic	3	FALSE	FALSE	TRUE	-	11	11	first	NA	AFE, ATSS
NA	ATSS	AT3TE74000	AT3G49210	O-acyltransferase (WSD1-like) family protein	-2.99365	0.871292	-0.09875	0.0676901	-0.508333	-0.192771	-0.0188889	MSTRG.22863.3_18240930_18241254	MSTRG.22863.3	MSTRG.22863	gene_id MSTRG.22863; transcript_id MSTRG.22863.3; exon_number_id 4	11	10	0.909091	3	18240930	18241254	AT3TE74000	3	18241224	18242092	Intergenic	3	FALSE	FALSE	TRUE	-	4	4	first	NA	ATSS
NA	ATSS	AT5TE31840	AT5G25350	EIN3-binding F box protein 2	-8.63307	0.00891072	-0.0251	0.0679006	0	0	0	MSTRG.34084.4_8796857_8797308	MSTRG.34084.4	MSTRG.34084	gene_id MSTRG.34084; transcript_id MSTRG.34084.4; exon_number_id 2	8	5	0.625	5	8796857	8797308	AT5TE31840	5	8797177	8798010	Intergenic	3	FALSE	FALSE	TRUE	-	2	2	first	NA	ATSS
NA	AFE, ATSS	AT5TE90710	AT5G62790	1-deoxy-D-xylulose 5-phosphate reductoisomerase	-0.915888	0.742793	-0.01035	0.0681412	0	0	0	MSTRG.39174.4_25217201_25217439	MSTRG.39174.4	MSTRG.39174	gene_id MSTRG.39174; transcript_id MSTRG.39174.4; exon_number_id 10	31	29	0.935484	5	25217201	25217439	AT5TE90710	5	25217426	25218163	Intergenic	3	FALSE	FALSE	TRUE	-	10	10	first	NA	AFE, ATSS
NA	ATTS	AT3TE06590	AT3G05425	0	-8.86159	0.0040289	-0.4117	0.0691138	0	0	0	MSTRG.17420.2_1569175_1571218	MSTRG.17420.2	MSTRG.17420	gene_id MSTRG.17420; transcript_id MSTRG.17420.2; exon_number_id 2	7	4	0.571429	3	1569175	1571218	AT3TE06590	3	1571075	1571366	Intergenic	3	FALSE	FALSE	TRUE	+	2	2	last	NA	ATTS
NA	AFE, ATSS, ATTS	AT1TE58700	AT1G47950	transposable element gene	-6.54839	NA	-0.00565	0.0707384	-0.834449	-0.195828	-0.0549799	MSTRG.5730.2_17681156_17682026	MSTRG.5730.2	MSTRG.5730	gene_id MSTRG.5730; transcript_id MSTRG.5730.2; exon_number_id 1	3	1	0.333333	1	17681156	17682026	AT1TE58700	1	17676785	17681203	Intragenic	3	FALSE	TRUE	FALSE	-	1	4	last	NA	AFE, ATSS, ATTS
NA	ATSS	AT4TE02990	AT4G01380-AT4G01390	plastocyanin-like domain-containing protein	-7.67961	0.0527751	-0.01595	0.07077	-0.083871	-0.0572034	0	MSTRG.25049.2_571570_571655	MSTRG.25049.2	MSTRG.25049	gene_id MSTRG.25049; transcript_id MSTRG.25049.2; exon_number_id 3	13	12	0.923077	4	571570	571655	AT4TE02990	4	571608	571979	Intergenic	3	FALSE	FALSE	TRUE	-	3	3	first	NA	ATSS
NA	ATSS	AT2TE57075	AT2G30580	DREB2A-interacting protein 2	-6.04611	NA	-0.03765	0.0710451	0	0	0.00556793	MSTRG.14354.18_13026064_13026561	MSTRG.14354.18	MSTRG.14354	gene_id MSTRG.14354; transcript_id MSTRG.14354.18; exon_number_id 1	18	18	1	2	13026064	13026561	AT2TE57075	2	13026005	13026281	Intragenic	3	TRUE	TRUE	FALSE	+	1	6	first	NA	ATSS
NA	AFE, ATSS	AT5TE75530	AT5G51620	Uncharacterised protein family (UPF0172)	1.59464	0.179886	0.0872	0.0728191	-0.0135747	0	0	MSTRG.37683.6_20967073_20967174	MSTRG.37683.6	MSTRG.37683	gene_id MSTRG.37683; transcript_id MSTRG.37683.6; exon_number_id 1	24	24	1	5	20967073	20967174	AT5TE75530	5	20966887	20967554	Intergenic	2	TRUE	TRUE	TRUE	+	1	3	first	NA	AFE, ATSS
A5SS, RI	NA	AT5TE75530	AT5G51620	Uncharacterised protein family (UPF0172)	1.59464	0.179886	0.0872	0.0728191	-0.0135747	0	0	MSTRG.37683.6_20967503_20967650	MSTRG.37683.6	MSTRG.37683	gene_id MSTRG.37683; transcript_id MSTRG.37683.6; exon_number_id 2	24	24	1	5	20967503	20967650	AT5TE75530	5	20966887	20967554	Intergenic	3	TRUE	FALSE	FALSE	+	2	3	middle	A5SS, RI	NA
NA	ATTS	AT5TE75535	AT5G51620	Uncharacterised protein family (UPF0172)	1.59464	0.179886	0.0872	0.0728191	0	0	0	MSTRG.37683.6_20967950_20968538	MSTRG.37683.6	MSTRG.37683	gene_id MSTRG.37683; transcript_id MSTRG.37683.6; exon_number_id 3	24	23	0.958333	5	20967950	20968538	AT5TE75535	5	20968486	20968757	Intergenic	3	FALSE	FALSE	TRUE	+	3	3	last	NA	ATTS
NA	ATTS	AT5TE13805	AT5G01915-AT5G11790	NA	-0.691975	0.999936	-0.01645	0.0740153	-0.890329	0	0	MSTRG.32389.20_3802283_3802932	MSTRG.32389.20	MSTRG.32389	gene_id MSTRG.32389; transcript_id MSTRG.32389.20; exon_number_id 10	23	23	1	5	3802283	3802932	AT5TE13805	5	3802890	3803134	Intragenic	3	FALSE	FALSE	TRUE	+	10	10	last	NA	ATTS
NA	ATTS	AT1TE37745	AT1G32330	heat shock transcription factor A1D	0.392029	0.999936	0.2042	0.0743385	0	0	0	MSTRG.4227.4_11657022_11657277	MSTRG.4227.4	MSTRG.4227	gene_id MSTRG.4227; transcript_id MSTRG.4227.4; exon_number_id 1	8	8	1	1	11657022	11657277	AT1TE37745	1	11656946	11657360	Intragenic	2	TRUE	TRUE	TRUE	-	1	3	last	NA	ATTS
A3SS	ATSS	AT2TE06955	AT2G04340	0	-4.85694	NA	-0.00635	0.0747629	-0.91658	-0.437157	-0.0859984	MSTRG.10675.3_1513511_1513613	MSTRG.10675.3	MSTRG.10675	gene_id MSTRG.10675; transcript_id MSTRG.10675.3; exon_number_id 1	5	4	0.8	2	1513511	1513613	AT2TE06955	2	1505384	1513550	Intergenic	3	TRUE	TRUE	FALSE	+	1	4	first	A3SS	ATSS
RI	NA	AT5TE29605	AT5G24160	squalene monoxygenase 6	-0.592061	0.999936	-0.0196	0.074857	0	0	0	MSTRG.33912.6_8184680_8185722	MSTRG.33912.6	MSTRG.33912	gene_id MSTRG.33912; transcript_id MSTRG.33912.6; exon_number_id 4	10	1	0.1	5	8184680	8185722	AT5TE29605	5	8184870	8185420	Intragenic	1	FALSE	FALSE	FALSE	-	4	6	middle	RI	NA
RI	NA	AT5TE29610	AT5G24160	squalene monoxygenase 6	-0.592061	0.999936	-0.0196	0.074857	NA	NA	0	MSTRG.33912.6_8184680_8185722	MSTRG.33912.6	MSTRG.33912	gene_id MSTRG.33912; transcript_id MSTRG.33912.6; exon_number_id 4	10	1	0.1	5	8184680	8185722	AT5TE29610	5	8185083	8185313	Intragenic	1	FALSE	FALSE	FALSE	-	4	6	middle	RI	NA
NA	ATTS	AT2TE41765	AT2G22970	serine carboxypeptidase-like 11	-6.98933	0.223125	-0.0009	0.0751259	0	0	0	MSTRG.13505.23_9778143_9778535	MSTRG.13505.23	MSTRG.13505	gene_id MSTRG.13505; transcript_id MSTRG.13505.23; exon_number_id 10	290	26	0.0896552	2	9778143	9778535	AT2TE41765	2	9778365	9778642	Intergenic	3	FALSE	FALSE	TRUE	+	10	10	last	NA	ATTS
RI, SE	NA	AT1TE55945	AT1G44750	purine permease 11	-1.02541	0.915037	-0.03855	0.0767262	0	0	0	MSTRG.5468.9_16893564_16893831	MSTRG.5468.9	MSTRG.5468	gene_id MSTRG.5468; transcript_id MSTRG.5468.9; exon_number_id 2	17	15	0.882353	1	16893564	16893831	AT1TE55945	1	16892922	16893587	Intragenic	3	TRUE	FALSE	FALSE	+	2	4	middle	RI, SE	NA
NA	ATTS	AT3TE86110	AT3G57170	N-acetylglucosaminyl transferase component family protein / Gpi1 family protein	5.52186	NA	0.0381	0.0767566	0	0	0.00380228	MSTRG.23957.21_21159407_21159731	MSTRG.23957.21	MSTRG.23957	gene_id MSTRG.23957; transcript_id MSTRG.23957.21; exon_number_id 1	23	23	1	3	21159407	21159731	AT3TE86110	3	21158936	21159511	Intergenic	3	FALSE	TRUE	FALSE	-	1	8	last	NA	ATTS
A3SS	NA	AT3TE32910	AT3G22210	0	-0.573027	0.999936	-0.0087	0.0769917	0	0	0	MSTRG.19776.1_7840551_7842376	MSTRG.19776.1	MSTRG.19776	gene_id MSTRG.19776; transcript_id MSTRG.19776.1; exon_number_id 5	9	5	0.555556	3	7840551	7842376	AT3TE32910	3	7841285	7841608	Intragenic	1	FALSE	FALSE	FALSE	-	5	6	middle	A3SS	NA
NA	ATSS	AT4TE24260	AT4G09010	ascorbate peroxidase 4	-0.980293	0.332918	-0.01025	0.0774112	-0.987013	-0.0697674	0	MSTRG.26513.6_5779242_5779577	MSTRG.26513.6	MSTRG.26513	gene_id MSTRG.26513; transcript_id MSTRG.26513.6; exon_number_id 10	38	37	0.973684	4	5779242	5779577	AT4TE24260	4	5779534	5779760	Intergenic	3	FALSE	FALSE	TRUE	-	10	10	first	NA	ATSS
RI, SE	ALE, ATTS	AT1TE71950	AT1G58848	Disease resistance protein (CC-NBS-LRR class) family	-0.897891	0.680402	-0.04885	0.0787222	-0.844744	-0.250236	-0.076133	MSTRG.7184.6_21796607_21797079	MSTRG.7184.6	MSTRG.7184	gene_id MSTRG.7184; transcript_id MSTRG.7184.6; exon_number_id 5	10	5	0.5	1	21796607	21797079	AT1TE71950	1	21796937	21801751	Intergenic	3	TRUE	FALSE	TRUE	+	5	5	last	RI, SE	ALE, ATTS
NA	ATTS	AT1TE81155	AT1G66270	Glycosyl hydrolase superfamily protein	-0.829655	0.999936	-0.0117	0.079976	0	0	0	MSTRG.8161.8_24706640_24707151	MSTRG.8161.8	MSTRG.8161	gene_id MSTRG.8161; transcript_id MSTRG.8161.8; exon_number_id 1	17	12	0.705882	1	24706640	24707151	AT1TE81155	1	24706344	24706764	Intergenic	3	TRUE	TRUE	FALSE	-	1	11	last	NA	ATTS
RI	NA	AT2TE48890	AT2G26580	plant-specific transcription factor YABBY family protein	-0.223575	0.999936	-0.07695	0.0817034	0	0	0	MSTRG.13833.4_11303591_11304781	MSTRG.13833.4	MSTRG.13833	gene_id MSTRG.13833; transcript_id MSTRG.13833.4; exon_number_id 1	5	5	1	2	11303591	11304781	AT2TE48890	2	11303964	11304549	Intragenic	1	TRUE	FALSE	FALSE	-	1	4	last	RI	NA
NA	ATTS	AT1TE32425	AT1G28600	GDSL-like Lipase/Acylhydrolase superfamily protein	1.27399	0.0160543	0.04375	0.0828176	NA	0	0	MSTRG.3712.6_10051000_10051517	MSTRG.3712.6	MSTRG.3712	gene_id MSTRG.3712; transcript_id MSTRG.3712.6; exon_number_id 1	35	10	0.285714	1	10051000	10051517	AT1TE32425	1	10050990	10051205	Intragenic	1	FALSE	TRUE	FALSE	-	1	5	last	NA	ATTS
A3SS, RI	ATTS	AT2TE26680	AT2G15050	NA	-6.66993	NA	-0.0022	0.0830328	-0.772842	0.153601	0.0400043	MSTRG.12180.15_6524843_6524932	MSTRG.12180.15	MSTRG.12180	gene_id MSTRG.12180; transcript_id MSTRG.12180.15; exon_number_id 3	19	9	0.473684	2	6524843	6524932	AT2TE26680	2	6524255	6533075	Intergenic	2	TRUE	FALSE	FALSE	+	3	4	middle	A3SS, RI	ATTS
NA	ATTS	AT2TE26680	AT2G15050	NA	-6.66993	NA	-0.0022	0.0830328	-0.772842	0.153601	0.0400043	MSTRG.12180.15_6525005_6525976	MSTRG.12180.15	MSTRG.12180	gene_id MSTRG.12180; transcript_id MSTRG.12180.15; exon_number_id 4	19	9	0.473684	2	6525005	6525976	AT2TE26680	2	6524255	6533075	Intergenic	2	TRUE	TRUE	TRUE	+	4	4	last	NA	ATTS
A3SS, RI	ATTS	AT2TE26680	AT2G15050	NA	-6.66993	NA	-0.0022	0.0830328	-0.772842	0.153601	0.0400043	MSTRG.12180.15_6524168_6524351	MSTRG.12180.15	MSTRG.12180	gene_id MSTRG.12180; transcript_id MSTRG.12180.15; exon_number_id 2	19	9	0.473684	2	6524168	6524351	AT2TE26680	2	6524255	6533075	Intergenic	3	TRUE	FALSE	FALSE	+	2	4	middle	A3SS, RI	ATTS
NA	AFE, ATSS	AT3TE35190	AT3G23430	phosphate 1	-1.8134	0.28928	-0.04445	0.0834431	0	0	0	MSTRG.19962.15_8392993_8393548	MSTRG.19962.15	MSTRG.19962	gene_id MSTRG.19962; transcript_id MSTRG.19962.15; exon_number_id 15	17	16	0.941176	3	8392993	8393548	AT3TE35190	3	8393421	8394671	Intergenic	3	FALSE	FALSE	TRUE	-	15	15	first	NA	AFE, ATSS
NA	ATTS	AT5TE73100	AT5G49900	Beta-glucosidase, GBA2 type family protein	-7.04908	0.198537	-0.06015	0.0849646	-0.896714	-0.240128	-0.0101523	MSTRG.37452.4_20296501_20296732	MSTRG.37452.4	MSTRG.37452	gene_id MSTRG.37452; transcript_id MSTRG.37452.4; exon_number_id 1	20	7	0.35	5	20296501	20296732	AT5TE73100	5	20296503	20296760	Intragenic	1	TRUE	FALSE	TRUE	-	1	21	last	NA	ATTS
NA	ATSS	AT3TE79080	AT3G52526	NA	0.0459085	0.999936	0.13355	0.085358	0	0.0176678	-0.00110092	MSTRG.23328.6_19484398_19484462	MSTRG.23328.6	MSTRG.23328	gene_id MSTRG.23328; transcript_id MSTRG.23328.6; exon_number_id 1	14	10	0.714286	3	19484398	19484462	AT3TE79080	3	19483184	19484428	Intergenic	3	FALSE	TRUE	FALSE	+	1	2	first	NA	ATSS
NA	ATSS	AT5TE30490	AT5G24610	0	-1.81714	0.624503	-0.0129	0.0859638	0	0	-0.140394	MSTRG.33989.53_8428089_8428152	MSTRG.33989.53	MSTRG.33989	gene_id MSTRG.33989; transcript_id MSTRG.33989.53; exon_number_id 1	59	55	0.932203	5	8428089	8428152	AT5TE30490	5	8428030	8428242	Intergenic	2	TRUE	TRUE	TRUE	+	1	8	first	NA	ATSS
NA	ATSS	AT2TE29775	AT2G16850	plasma membrane intrinsic protein 2;8	0.288975	0.999936	0.0632	0.0870341	-0.267506	-0.00878543	-0.00165903	MSTRG.12440.2_7302185_7302451	MSTRG.12440.2	MSTRG.12440	gene_id MSTRG.12440; transcript_id MSTRG.12440.2; exon_number_id 1	1	1	1	2	7302185	7302451	AT2TE29775	2	7300022	7308043	Intergenic	2	TRUE	TRUE	TRUE	+	1	2	first	NA	ATSS
RI	NA	AT2TE29775	AT2G16850	plasma membrane intrinsic protein 2;8	0.288975	0.999936	0.0632	0.0870341	-0.267506	-0.00878543	-0.00165903	MSTRG.12440.2_7302824_7303392	MSTRG.12440.2	MSTRG.12440	gene_id MSTRG.12440; transcript_id MSTRG.12440.2; exon_number_id 2	1	1	1	2	7302824	7303392	AT2TE29775	2	7300022	7308043	Intergenic	2	TRUE	TRUE	TRUE	+	2	2	last	RI	NA
A5SS	NA	AT5TE14340	AT5G12240	0	1.95994	0.641307	0.01775	0.0875539	0	0	0	MSTRG.32443.5_3960354_3960408	MSTRG.32443.5	MSTRG.32443	gene_id MSTRG.32443; transcript_id MSTRG.32443.5; exon_number_id 5	9	9	1	5	3960354	3960408	AT5TE14340	5	3960294	3960506	Intragenic	2	TRUE	FALSE	FALSE	-	5	6	middle	A5SS	NA
NA	ATSS	AT5TE14290	AT5G12210	RAB geranylgeranyl transferase beta subunit 1	-0.14484	0.999936	-0.03815	0.0877824	-0.892216	-0.445483	-0.0548357	MSTRG.32436.8_3947136_3947277	MSTRG.32436.8	MSTRG.32436	gene_id MSTRG.32436; transcript_id MSTRG.32436.8; exon_number_id 1	16	11	0.6875	5	3947136	3947277	AT5TE14290	5	3944942	3947148	Intergenic	3	FALSE	TRUE	FALSE	+	1	10	first	NA	ATSS
RI	NA	AT5TE77640	AT5G53150	DNAJ heat shock N-terminal domain-containing protein	0.450018	0.999936	0.1176	0.0882151	-0.656	0	0	MSTRG.37897.1_21554843_21557540	MSTRG.37897.1	MSTRG.37897	gene_id MSTRG.37897; transcript_id MSTRG.37897.1; exon_number_id 2	7	7	1	5	21554843	21557540	AT5TE77640	5	21556083	21556320	Intragenic	1	TRUE	FALSE	FALSE	+	2	2	last	RI	NA
RI	NA	AT5TE11225	AT5G09880	Splicing factor, CC1-like	-1.59325	0.49781	-0.042	0.0884449	-0.0106667	0	0	MSTRG.32136.9_3084730_3085264	MSTRG.32136.9	MSTRG.32136	gene_id MSTRG.32136; transcript_id MSTRG.32136.9; exon_number_id 12	29	29	1	5	3084730	3085264	AT5TE11225	5	3084786	3085153	Intragenic	1	TRUE	FALSE	FALSE	-	12	12	first	RI	NA
NA	ALE, ATTS	AT2TE02680	AT2G02380	glutathione S-transferase (class zeta) 2	5.26233	NA	0.0021	0.0887471	NA	NA	-0.510323	MSTRG.10395.29_630847_631241	MSTRG.10395.29	MSTRG.10395	gene_id MSTRG.10395; transcript_id MSTRG.10395.29; exon_number_id 10	67	25	0.373134	2	630847	631241	AT2TE02680	2	631072	631344	Intragenic	3	FALSE	FALSE	TRUE	+	10	10	last	NA	ALE, ATTS
NA	ATTS	AT5TE49430	AT5G35700	fimbrin-like protein 2	-0.706577	0.961143	-0.1291	0.089169	0	0	0	MSTRG.35377.4_13872644_13873087	MSTRG.35377.4	MSTRG.35377	gene_id MSTRG.35377; transcript_id MSTRG.35377.4; exon_number_id 1	5	5	1	5	13872644	13873087	AT5TE49430	5	13872074	13872682	Intergenic	3	FALSE	TRUE	FALSE	-	1	7	last	NA	ATTS
NA	ATSS	AT1TE08415	AT1G08230	Transmembrane amino acid transporter family protein	-6.37418	NA	-0.00685	0.0905278	-0.19403	-0.0434783	0	MSTRG.974.11_2586612_2586969	MSTRG.974.11	MSTRG.974	gene_id MSTRG.974; transcript_id MSTRG.974.11; exon_number_id 3	12	10	0.833333	1	2586612	2586969	AT1TE08415	1	2586819	2587142	Intergenic	3	FALSE	FALSE	TRUE	-	3	3	first	NA	ATSS
A5SS, RI	NA	AT3TE29990	AT3G20470	glycine-rich protein 5	-0.966851	0.320768	0.10205	0.0912866	0	0.054321	0	MSTRG.19500.5_7140944_7141228	MSTRG.19500.5	MSTRG.19500	gene_id MSTRG.19500; transcript_id MSTRG.19500.5; exon_number_id 2	7	7	1	3	7140944	7141228	AT3TE29990	3	7140617	7141006	Intragenic	3	TRUE	TRUE	FALSE	-	2	2	first	A5SS, RI	NA
RI	NA	AT3TE29990	AT3G20470	glycine-rich protein 5	-0.966851	0.320768	0.10205	0.0912866	0	0.054321	0	MSTRG.19500.5_7140347_7140698	MSTRG.19500.5	MSTRG.19500	gene_id MSTRG.19500; transcript_id MSTRG.19500.5; exon_number_id 1	7	7	1	3	7140347	7140698	AT3TE29990	3	7140617	7141006	Intragenic	3	TRUE	FALSE	TRUE	-	1	2	last	RI	NA
NA	ALE, ATTS	AT4TE11295	AT4G04750	Major facilitator superfamily protein	1.04649	0.999936	0.0685	0.0923492	-0.375	0.0459361	-0.00516296	MSTRG.25642.7_2422481_2423036	MSTRG.25642.7	MSTRG.25642	gene_id MSTRG.25642; transcript_id MSTRG.25642.7; exon_number_id 19	19	18	0.947368	4	2422481	2423036	AT4TE11295	4	2422382	2424145	Intergenic	2	TRUE	TRUE	TRUE	+	19	19	last	NA	ALE, ATTS
NA	ATSS	AT4TE24260	AT4G09010	ascorbate peroxidase 4	0.0635661	0.999936	0.01605	0.0926819	-0.987013	-0.0697674	0	MSTRG.26513.31_5779242_5779577	MSTRG.26513.31	MSTRG.26513	gene_id MSTRG.26513; transcript_id MSTRG.26513.31; exon_number_id 9	38	37	0.973684	4	5779242	5779577	AT4TE24260	4	5779534	5779760	Intergenic	3	FALSE	FALSE	TRUE	-	9	9	first	NA	ATSS
NA	ATTS	AT5TE81005	AT5G55550	RNA-binding (RRM/RBD/RNP motifs) family protein	-1.27013	0.84281	-0.06545	0.0927963	0	0	0	MSTRG.38221.2_22501534_22501918	MSTRG.38221.2	MSTRG.38221	gene_id MSTRG.38221; transcript_id MSTRG.38221.2; exon_number_id 1	16	4	0.25	5	22501534	22501918	AT5TE81005	5	22500599	22501556	Intergenic	3	FALSE	TRUE	FALSE	-	1	6	last	NA	ATTS
RI	NA	AT1TE09960	AT1G09500	NAD(P)-binding Rossmann-fold superfamily protein	-5.83043	NA	-0.0347	0.0934583	0	0	0	MSTRG.1143.5_3067890_3068601	MSTRG.1143.5	MSTRG.1143	gene_id MSTRG.1143; transcript_id MSTRG.1143.5; exon_number_id 3	21	20	0.952381	1	3067890	3068601	AT1TE09960	1	3068468	3069234	Intragenic	3	TRUE	FALSE	TRUE	+	3	3	last	RI	NA
NA	AFE, ATSS	AT5TE59735	AT5G41340	ubiquitin conjugating enzyme 4	1.01203	0.780001	0.04515	0.0955912	-0.58156	0	0	MSTRG.36228.5_16539733_16540174	MSTRG.36228.5	MSTRG.36228	gene_id MSTRG.36228; transcript_id MSTRG.36228.5; exon_number_id 5	27	20	0.740741	5	16539733	16540174	AT5TE59735	5	16540151	16540839	Intragenic	3	FALSE	FALSE	TRUE	-	5	5	first	NA	AFE, ATSS
NA	ALE, ATSS, ATTS	AT5TE27520	AT5G00445-AT5G03485-AT5G03515-AT5G22794-AT5G22796-AT5G22799	NA	-6.69916	NA	-0.2277	0.0959137	0	0	0	MSTRG.33729.14_7614166_7615693	MSTRG.33729.14	MSTRG.33729	gene_id MSTRG.33729; transcript_id MSTRG.33729.14; exon_number_id 8	18	11	0.611111	5	7614166	7615693	AT5TE27520	5	7614994	7615752	Intragenic	1	FALSE	FALSE	TRUE	+	8	8	last	NA	ALE, ATSS, ATTS
NA	ATSS	AT4TE44265	AT4G17520	Hyaluronan / mRNA binding family	-0.273866	0.999936	-0.0148	0.0962884	0	0	0	MSTRG.27838.1_9771297_9771646	MSTRG.27838.1	MSTRG.27838	gene_id MSTRG.27838; transcript_id MSTRG.27838.1; exon_number_id 1	11	1	0.0909091	4	9771297	9771646	AT4TE44265	4	9771100	9771301	Intergenic	3	FALSE	TRUE	FALSE	+	1	7	first	NA	ATSS
RI	NA	AT4TE74540	AT4G32360	Pyridine nucleotide-disulphide oxidoreductase family protein	5.91168	NA	0.05985	0.0964287	0	0.0780669	0	MSTRG.29929.23_15624271_15625026	MSTRG.29929.23	MSTRG.29929	gene_id MSTRG.29929; transcript_id MSTRG.29929.23; exon_number_id 12	26	26	1	4	15624271	15625026	AT4TE74540	4	15624805	15625794	Intergenic	3	TRUE	FALSE	TRUE	+	12	12	last	RI	NA
RI	NA	AT2TE41390	AT2G22795	0	-1.66199	0.126461	-0.09705	0.0988312	-0.350649	0	-0.00854125	MSTRG.13257.3_9699265_9699597	MSTRG.13257.3	MSTRG.13257	gene_id MSTRG.13257; transcript_id MSTRG.13257.3; exon_number_id 2	7	7	1	2	9699265	9699597	AT2TE41390	2	9698612	9699363	Intragenic	3	TRUE	FALSE	FALSE	-	2	3	middle	RI	NA
RI	NA	AT2TE41390	AT2G22795	0	-1.66199	0.126461	-0.09705	0.0988312	-0.350649	0	-0.00854125	MSTRG.13257.3_9697144_9699167	MSTRG.13257.3	MSTRG.13257	gene_id MSTRG.13257; transcript_id MSTRG.13257.3; exon_number_id 1	7	7	1	2	9697144	9699167	AT2TE41390	2	9698612	9699363	Intragenic	3	TRUE	FALSE	TRUE	-	1	3	last	RI	NA
RI	NA	AT5TE24520	AT5G20010	RAS-related nuclear protein-1	-0.124346	0.999936	-0.0046	0.0993227	0	0	0	MSTRG.33433.11_6760953_6762723	MSTRG.33433.11	MSTRG.33433	gene_id MSTRG.33433; transcript_id MSTRG.33433.11; exon_number_id 4	32	22	0.6875	5	6760953	6762723	AT5TE24520	5	6762054	6762327	Intragenic	1	FALSE	FALSE	FALSE	+	4	4	last	RI	NA
A3SS, A5SS, RI	NA	AT2TE37450	AT2G20625	Protein of unknown function (DUF626)	-0.732315	0.945333	-0.05325	0.099382	NA	0	0	MSTRG.12955.4_8898662_8898899	MSTRG.12955.4	MSTRG.12955	gene_id MSTRG.12955; transcript_id MSTRG.12955.4; exon_number_id 5	13	11	0.846154	2	8898662	8898899	AT2TE37450	2	8898890	8899234	Intragenic	3	TRUE	FALSE	FALSE	-	5	6	middle	A3SS, A5SS, RI	NA
NA	AFE, ATSS	AT3TE74000	AT3G49210	O-acyltransferase (WSD1-like) family protein	1.5453	0.426202	0.17975	0.0993912	-0.508333	-0.192771	-0.0188889	MSTRG.22863.5_18240930_18241254	MSTRG.22863.5	MSTRG.22863	gene_id MSTRG.22863; transcript_id MSTRG.22863.5; exon_number_id 7	11	10	0.909091	3	18240930	18241254	AT3TE74000	3	18241224	18242092	Intergenic	3	FALSE	FALSE	TRUE	-	7	7	first	NA	AFE, ATSS
RI	NA	AT1TE69295	AT1G56110	homolog of nucleolar protein NOP56	-1.3417	0.75761	-0.01985	0.0998511	0	0	0	MSTRG.6869.4_20984333_20985033	MSTRG.6869.4	MSTRG.6869	gene_id MSTRG.6869; transcript_id MSTRG.6869.4; exon_number_id 1	12	12	1	1	20984333	20985033	AT1TE69295	1	20984541	20984813	Intragenic	1	TRUE	FALSE	FALSE	-	1	6	last	RI	NA
NA	ATSS	AT1TE56040	AT1G44820	Peptidase M20/M25/M40 family protein	-8.51966	0.0123579	-0.0493	0.100017	-0.592233	0	-0.00824176	MSTRG.5473.1_16926297_16927190	MSTRG.5473.1	MSTRG.5473	gene_id MSTRG.5473; transcript_id MSTRG.5473.1; exon_number_id 1	6	5	0.833333	1	16926297	16927190	AT1TE56040	1	16925672	16926338	Intergenic	3	FALSE	TRUE	FALSE	+	1	5	first	NA	ATSS
RI	NA	AT3TE40530	AT3G26520	tonoplast intrinsic protein 2	-2.46427	1.00173e-18	0.0136	0.100562	-0.896453	-0.325181	-0.123269	MSTRG.20389.1_9722514_9723975	MSTRG.20389.1	MSTRG.20389	gene_id MSTRG.20389; transcript_id MSTRG.20389.1; exon_number_id 1	3	3	1	3	9722514	9723975	AT3TE40530	3	9723883	9736151	Intergenic	3	TRUE	FALSE	TRUE	-	1	1	single	RI	NA
NA	ATSS	AT5TE66180	AT5G45370	nodulin MtN21 /EamA-like transporter family protein	-0.942443	0.999936	-0.1237	0.100801	-0.00803213	0	0	MSTRG.36832.7_18387387_18387563	MSTRG.36832.7	MSTRG.36832	gene_id MSTRG.36832; transcript_id MSTRG.36832.7; exon_number_id 1	9	7	0.777778	5	18387387	18387563	AT5TE66180	5	18387152	18388051	Intragenic	2	TRUE	TRUE	TRUE	+	1	6	first	NA	ATSS
NA	ATSS	AT4TE24260	AT4G09010	ascorbate peroxidase 4	-1.05199	0.591034	-0.0069	0.101085	-0.987013	-0.0697674	0	MSTRG.26513.26_5779242_5779577	MSTRG.26513.26	MSTRG.26513	gene_id MSTRG.26513; transcript_id MSTRG.26513.26; exon_number_id 9	38	37	0.973684	4	5779242	5779577	AT4TE24260	4	5779534	5779760	Intergenic	3	FALSE	FALSE	TRUE	-	9	9	first	NA	ATSS
NA	ATSS	AT1TE40170	AT1G33960	P-loop containing nucleoside triphosphate hydrolases superfamily protein	3.02912	0.0725865	-0.11805	0.101384	0	0	0	MSTRG.4449.16_12346231_12346272	MSTRG.4449.16	MSTRG.4449	gene_id MSTRG.4449; transcript_id MSTRG.4449.16; exon_number_id 1	20	20	1	1	12346231	12346272	AT1TE40170	1	12345962	12346447	Intergenic	2	TRUE	TRUE	TRUE	+	1	5	first	NA	ATSS
NA	ATSS	AT2TE60850	AT2G32530	cellulose synthase-like B3	0.25965	0.999936	-0.04105	0.101755	0	0	0	MSTRG.14627.25_13814638_13814948	MSTRG.14627.25	MSTRG.14627	gene_id MSTRG.14627; transcript_id MSTRG.14627.25; exon_number_id 1	30	6	0.2	2	13814638	13814948	AT2TE60850	2	13814381	13814646	Intergenic	3	FALSE	TRUE	FALSE	+	1	9	first	NA	ATSS
NA	ATSS	AT5TE64990	AT5G44650	0	-2.23835	0.0864054	-0.04815	0.103627	0	-0.332219	0	MSTRG.36732.3_18013160_18013740	MSTRG.36732.3	MSTRG.36732	gene_id MSTRG.36732; transcript_id MSTRG.36732.3; exon_number_id 1	9	5	0.555556	5	18013160	18013740	AT5TE64990	5	18012750	18013172	Intergenic	3	FALSE	TRUE	FALSE	+	1	7	first	NA	ATSS
RI	NA	AT3TE36450	AT3G24080	KRR1 family protein	0.605848	0.999936	0.13935	0.103871	0	0	0.0072768	MSTRG.20047.1_8694859_8696236	MSTRG.20047.1	MSTRG.20047	gene_id MSTRG.20047; transcript_id MSTRG.20047.1; exon_number_id 1	6	6	1	3	8694859	8696236	AT3TE36450	3	8695899	8696410	Intragenic	3	TRUE	FALSE	TRUE	-	1	2	last	RI	NA
RI	NA	AT3TE36455	AT3G24080	KRR1 family protein	0.605848	0.999936	0.13935	0.103871	0	0	0	MSTRG.20047.1_8696679_8697142	MSTRG.20047.1	MSTRG.20047	gene_id MSTRG.20047; transcript_id MSTRG.20047.1; exon_number_id 2	6	6	1	3	8696679	8697142	AT3TE36455	3	8696410	8696806	Intragenic	3	TRUE	TRUE	FALSE	-	2	2	first	RI	NA
RI	NA	AT5TE88740	AT5G61330	rRNA processing protein-related	0.919367	0.919068	0.04155	0.104408	-0.8	0	0	MSTRG.38981.8_24659633_24659938	MSTRG.38981.8	MSTRG.38981	gene_id MSTRG.38981; transcript_id MSTRG.38981.8; exon_number_id 12	14	14	1	5	24659633	24659938	AT5TE88740	5	24659626	24659905	Intragenic	1	TRUE	FALSE	FALSE	-	12	15	middle	RI	NA
A3SS, RI	ATSS	AT2TE24650	AT2G14285	Small nuclear ribonucleoprotein family protein	-6.22856	NA	-0.019	0.105228	-0.222222	0	0	MSTRG.12056.26_6053097_6053537	MSTRG.12056.26	MSTRG.12056	gene_id MSTRG.12056; transcript_id MSTRG.12056.26; exon_number_id 3	28	14	0.5	2	6053097	6053537	AT2TE24650	2	6053173	6053448	Intragenic	1	TRUE	FALSE	FALSE	-	3	4	middle	A3SS, RI	ATSS
NA	AFE, ATSS	AT5TE90710	AT5G62790	1-deoxy-D-xylulose 5-phosphate reductoisomerase	-0.911143	0.776338	-0.01365	0.106304	0	0	0	MSTRG.39174.27_25217092_25217439	MSTRG.39174.27	MSTRG.39174	gene_id MSTRG.39174; transcript_id MSTRG.39174.27; exon_number_id 12	31	29	0.935484	5	25217092	25217439	AT5TE90710	5	25217426	25218163	Intergenic	3	FALSE	FALSE	TRUE	-	12	12	first	NA	AFE, ATSS
RI, SE	NA	AT3TE43380	AT3G28050	nodulin MtN21 /EamA-like transporter family protein	0.499772	0.479139	0.031	0.107775	NA	0	0	MSTRG.20626.3_10443838_10443952	MSTRG.20626.3	MSTRG.20626	gene_id MSTRG.20626; transcript_id MSTRG.20626.3; exon_number_id 3	13	13	1	3	10443838	10443952	AT3TE43380	3	10443359	10443882	Intragenic	3	TRUE	FALSE	FALSE	+	3	7	middle	RI, SE	NA
NA	ATSS	AT2TE08605	AT2G05170	vacuolar protein sorting 11	-7.59515	0.0872969	-0.0246	0.108681	-0.522936	-0.11498	-0.0900068	MSTRG.10796.1_1869876_1870235	MSTRG.10796.1	MSTRG.10796	gene_id MSTRG.10796; transcript_id MSTRG.10796.1; exon_number_id 1	3	1	0.333333	2	1869876	1870235	AT2TE08605	2	1869052	1869894	Intergenic	3	FALSE	TRUE	FALSE	+	1	6	first	NA	ATSS
NA	ATTS	AT2TE47650	AT2G25920	0	-1.76402	0.53618	-0.2145	0.109213	0	0	-0.00831025	MSTRG.13746.1_11054333_11054974	MSTRG.13746.1	MSTRG.13746	gene_id MSTRG.13746; transcript_id MSTRG.13746.1; exon_number_id 1	4	3	0.75	2	11054333	11054974	AT2TE47650	2	11053497	11054373	Intergenic	3	FALSE	TRUE	FALSE	-	1	4	last	NA	ATTS
NA	ATSS	AT5TE13650	AT5G11690	translocase inner membrane subunit 17-3	-6.81894	NA	-0.04375	0.111788	0	0	0	MSTRG.32372.1_3761226_3761491	MSTRG.32372.1	MSTRG.32372	gene_id MSTRG.32372; transcript_id MSTRG.32372.1; exon_number_id 1	3	1	0.333333	5	3761226	3761491	AT5TE13650	5	3761022	3761231	Intergenic	3	FALSE	TRUE	FALSE	+	1	2	first	NA	ATSS
A3SS, A5SS	NA	AT5TE14570	AT5G12410	THUMP domain-containing protein	1.9994	0.765786	0.02035	0.111969	-0.165049	0	0	MSTRG.32452.4_4022825_4023299	MSTRG.32452.4	MSTRG.32452	gene_id MSTRG.32452; transcript_id MSTRG.32452.4; exon_number_id 5	6	6	1	5	4022825	4023299	AT5TE14570	5	4022806	4023204	Intragenic	1	TRUE	FALSE	FALSE	-	5	7	middle	A3SS, A5SS	NA
NA	ATTS	AT5TE84250	AT5G57850	HXXXD-type acyl-transferase family protein	-0.4991	0.991747	-0.05795	0.112101	-0.942094	-0.567429	-0.137621	MSTRG.38531.1_23432765_23433462	MSTRG.38531.1	MSTRG.38531	gene_id MSTRG.38531; transcript_id MSTRG.38531.1; exon_number_id 1	17	2	0.117647	5	23432765	23433462	AT5TE84250	5	23431543	23432883	Intergenic	3	FALSE	TRUE	FALSE	-	1	8	last	NA	ATTS
NA	ATTS	AT3TE42650	AT3G27690	photosystem II light harvesting complex gene 2.3	0.290356	0.999936	0.00515	0.113485	-0.680328	-0.0987654	-0.02895	MSTRG.20571.1_10264576_10264656	MSTRG.20571.1	MSTRG.20571	gene_id MSTRG.20571; transcript_id MSTRG.20571.1; exon_number_id 3	3	1	0.333333	3	10264576	10264656	AT3TE42650	3	10263961	10264796	Intergenic	2	TRUE	TRUE	TRUE	+	3	3	last	NA	ATTS
A3SS, RI	NA	AT3TE40530	AT3G26520	tonoplast intrinsic protein 2	-2.6313	2.73606e-15	-0.0136	0.113853	-0.896453	-0.325181	-0.123269	MSTRG.20389.2_9723316_9723975	MSTRG.20389.2	MSTRG.20389	gene_id MSTRG.20389; transcript_id MSTRG.20389.2; exon_number_id 2	3	3	1	3	9723316	9723975	AT3TE40530	3	9723883	9736151	Intergenic	3	TRUE	FALSE	TRUE	-	2	2	first	A3SS, RI	NA
NA	ATSS	AT4TE01420	AT4G00660	RNAhelicase-like 8	0.303876	0.999936	0.07815	0.113908	0	0	0	MSTRG.24933.3_274258_274945	MSTRG.24933.3	MSTRG.24933	gene_id MSTRG.24933; transcript_id MSTRG.24933.3; exon_number_id 1	10	10	1	4	274258	274945	AT4TE01420	4	274129	274347	Intergenic	3	FALSE	TRUE	FALSE	+	1	10	first	NA	ATSS
RI	NA	AT4TE34430	AT4G06075-AT4G13493-AT4G13494-AT4G13495	NA	-1.90447	0.272732	-0.00785	0.114115	-0.566102	-0.0669259	-0.0185185	MSTRG.27197.45_7843544_7847457	MSTRG.27197.45	MSTRG.27197	gene_id MSTRG.27197; transcript_id MSTRG.27197.45; exon_number_id 2	56	3	0.0535714	4	7843544	7847457	AT4TE34430	4	7843867	7844589	Intragenic	1	FALSE	FALSE	FALSE	+	2	2	last	RI	NA
A5SS, RI	NA	AT5TE58645	AT5G40490	RNA-binding (RRM/RBD/RNP motifs) family protein	0.341422	0.999936	0.1014	0.115646	-0.904	0	-0.00255754	MSTRG.36120.4_16226751_16227076	MSTRG.36120.4	MSTRG.36120	gene_id MSTRG.36120; transcript_id MSTRG.36120.4; exon_number_id 6	4	4	1	5	16226751	16227076	AT5TE58645	5	16227062	16227297	Intragenic	3	TRUE	FALSE	FALSE	+	6	7	middle	A5SS, RI	NA
NA	AFE, ATSS	AT1TE34825	AT1G30470	SIT4 phosphatase-associated family protein	-1.51132	0.5702	-0.03185	0.117548	-0.628019	-0.258621	-0.00279851	MSTRG.3953.1_10779149_10779461	MSTRG.3953.1	MSTRG.3953	gene_id MSTRG.3953; transcript_id MSTRG.3953.1; exon_number_id 1	28	2	0.0714286	1	10779149	10779461	AT1TE34825	1	10778582	10779157	Intergenic	3	FALSE	TRUE	FALSE	+	1	18	first	NA	AFE, ATSS
A5SS, RI, SE	NA	AT4TE11410	AT4G04840	methionine sulfoxide reductase B6	-1.27306	0.818192	-0.01385	0.117596	-0.171642	-0.0510204	-0.0217729	MSTRG.25652.14_2450003_2450604	MSTRG.25652.14	MSTRG.25652	gene_id MSTRG.25652; transcript_id MSTRG.25652.14; exon_number_id 3	20	9	0.45	4	2450003	2450604	AT4TE11410	4	2450346	2450564	Intragenic	1	TRUE	FALSE	FALSE	+	3	4	middle	A5SS, RI, SE	NA
NA	ATSS	AT4TE28860	AT4G10970	0	-6.48186	NA	-0.0098	0.118463	-0.0609756	0	0	MSTRG.26812.1_6721815_6722317	MSTRG.26812.1	MSTRG.26812	gene_id MSTRG.26812; transcript_id MSTRG.26812.1; exon_number_id 6	21	19	0.904762	4	6721815	6722317	AT4TE28860	4	6722293	6723138	Intergenic	3	FALSE	FALSE	TRUE	-	6	6	first	NA	ATSS
RI	NA	AT1TE11950	AT1G11000	Seven transmembrane MLO family protein	-1.1558	0.73979	-0.12515	0.118469	0	0	0	MSTRG.1354.4_3672636_3672704	MSTRG.1354.4	MSTRG.1354	gene_id MSTRG.1354; transcript_id MSTRG.1354.4; exon_number_id 3	8	8	1	1	3672636	3672704	AT1TE11950	1	3672592	3673012	Intragenic	2	TRUE	FALSE	FALSE	-	3	15	middle	RI	NA
NA	ATTS	AT5TE49430	AT5G35700	fimbrin-like protein 2	0.722775	0.7952	0.14005	0.118543	0	0	0	MSTRG.35377.3_13872644_13873087	MSTRG.35377.3	MSTRG.35377	gene_id MSTRG.35377; transcript_id MSTRG.35377.3; exon_number_id 1	5	5	1	5	13872644	13873087	AT5TE49430	5	13872074	13872682	Intergenic	3	FALSE	TRUE	FALSE	-	1	14	last	NA	ATTS
RI	NA	AT2TE37450	AT2G20625	Protein of unknown function (DUF626)	-0.533532	0.988163	-0.0451	0.119321	NA	0	0	MSTRG.12955.8_8898288_8898899	MSTRG.12955.8	MSTRG.12955	gene_id MSTRG.12955; transcript_id MSTRG.12955.8; exon_number_id 3	13	11	0.846154	2	8898288	8898899	AT2TE37450	2	8898890	8899234	Intragenic	3	TRUE	FALSE	FALSE	-	3	4	middle	RI	NA
NA	ALE, ATTS	AT2TE02680	AT2G02380	glutathione S-transferase (class zeta) 2	0.289263	0.999936	-0.0165	0.119603	NA	NA	-0.510323	MSTRG.10395.17_630847_631241	MSTRG.10395.17	MSTRG.10395	gene_id MSTRG.10395; transcript_id MSTRG.10395.17; exon_number_id 9	67	25	0.373134	2	630847	631241	AT2TE02680	2	631072	631344	Intragenic	3	FALSE	FALSE	TRUE	+	9	9	last	NA	ALE, ATTS
RI	NA	AT5TE77640	AT5G53150	DNAJ heat shock N-terminal domain-containing protein	-1.1912	0.267049	-0.1318	0.119698	-0.656	0	0	MSTRG.37897.3_21554843_21557540	MSTRG.37897.3	MSTRG.37897	gene_id MSTRG.37897; transcript_id MSTRG.37897.3; exon_number_id 2	7	7	1	5	21554843	21557540	AT5TE77640	5	21556083	21556320	Intragenic	1	TRUE	FALSE	FALSE	+	2	2	last	RI	NA
NA	ATTS	AT5TE80740	AT5G55310	DNA topoisomerase 1 beta	-1.29672	0.236853	-0.06115	0.120372	-0.684466	0	0	MSTRG.38189.3_22430155_22430475	MSTRG.38189.3	MSTRG.38189	gene_id MSTRG.38189; transcript_id MSTRG.38189.3; exon_number_id 1	11	11	1	5	22430155	22430475	AT5TE80740	5	22429616	22430228	Intergenic	3	FALSE	TRUE	FALSE	-	1	15	last	NA	ATTS
NA	ATSS	AT1TE40170	AT1G33960	P-loop containing nucleoside triphosphate hydrolases superfamily protein	8.88498	0.00026292	0.06965	0.120659	0	0	0	MSTRG.4449.6_12346228_12346272	MSTRG.4449.6	MSTRG.4449	gene_id MSTRG.4449; transcript_id MSTRG.4449.6; exon_number_id 1	20	20	1	1	12346228	12346272	AT1TE40170	1	12345962	12346447	Intergenic	2	TRUE	TRUE	TRUE	+	1	6	first	NA	ATSS
NA	ATTS	AT2TE45120	AT2G24700	Transcriptional factor B3 family protein	-3.5286	0.687086	-0.44125	0.120753	-0.511364	0.0980203	-0.00842317	MSTRG.13551.3_10512929_10513291	MSTRG.13551.3	MSTRG.13551	gene_id MSTRG.13551; transcript_id MSTRG.13551.3; exon_number_id 1	8	8	1	2	10512929	10513291	AT2TE45120	2	10511858	10513086	Intergenic	3	FALSE	TRUE	FALSE	-	1	6	last	NA	ATTS
NA	ATSS	AT5TE87560	AT5G60540	pyridoxine biosynthesis 2	0.832906	0.89694	0.0621	0.121801	0	0	0	MSTRG.38871.5_24338727_24338839	MSTRG.38871.5	MSTRG.38871	gene_id MSTRG.38871; transcript_id MSTRG.38871.5; exon_number_id 7	22	5	0.227273	5	24338727	24338839	AT5TE87560	5	24338814	24339184	Intergenic	3	FALSE	FALSE	TRUE	-	7	7	first	NA	ATSS
RI	NA	AT3TE43380	AT3G28050	nodulin MtN21 /EamA-like transporter family protein	-1.22035	0.81792	-0.0098	0.122117	NA	0	0	MSTRG.20626.5_10442816_10444329	MSTRG.20626.5	MSTRG.20626	gene_id MSTRG.20626; transcript_id MSTRG.20626.5; exon_number_id 1	13	13	1	3	10442816	10444329	AT3TE43380	3	10443359	10443882	Intragenic	1	TRUE	FALSE	FALSE	+	1	4	first	RI	NA
NA	ATTS	AT5TE57090	AT5G00570-AT5G39493	NA	4.40151	NA	0.435	0.122546	-0.945161	-0.164894	-0.042394	MSTRG.35981.5_15813420_15813690	MSTRG.35981.5	MSTRG.35981	gene_id MSTRG.35981; transcript_id MSTRG.35981.5; exon_number_id 1	5	1	0.2	5	15813420	15813690	AT5TE57090	5	15813250	15813462	Intragenic	3	FALSE	TRUE	FALSE	-	1	2	last	NA	ATTS
NA	ATTS	AT3TE85990	AT3G57090	Tetratricopeptide repeat (TPR)-like superfamily protein	1.0594	0.318536	0.0322	0.122747	-0.927966	-0.421053	-0.088785	MSTRG.23940.11_21129886_21130193	MSTRG.23940.11	MSTRG.23940	gene_id MSTRG.23940; transcript_id MSTRG.23940.11; exon_number_id 5	11	10	0.909091	3	21129886	21130193	AT3TE85990	3	21130157	21130711	Intragenic	3	FALSE	FALSE	TRUE	+	5	5	last	NA	ATTS
NA	AFE, ATSS	AT4TE28400	AT4G10770	oligopeptide transporter 7	-2.0789	0.00934082	-0.0411	0.124739	0	0	0	MSTRG.26778.3_6632486_6632628	MSTRG.26778.3	MSTRG.26778	gene_id MSTRG.26778; transcript_id MSTRG.26778.3; exon_number_id 8	11	10	0.909091	4	6632486	6632628	AT4TE28400	4	6632619	6633029	Intergenic	3	FALSE	FALSE	TRUE	-	8	8	first	NA	AFE, ATSS
NA	ATTS	AT2TE22590	AT2G13440	glucose-inhibited division family A protein	0.641225	0.999936	0.04555	0.125615	0	0	0	MSTRG.11928.15_5593021_5593464	MSTRG.11928.15	MSTRG.11928	gene_id MSTRG.11928; transcript_id MSTRG.11928.15; exon_number_id 1	25	23	0.92	2	5593021	5593464	AT2TE22590	2	5592863	5593106	Intergenic	3	FALSE	TRUE	FALSE	-	1	12	last	NA	ATTS
A3SS, RI	ALE, ATSS, ATTS	AT5TE30490	AT5G24610	0	0.170317	0.999936	0.0522	0.126158	0	0	-0.140394	MSTRG.33989.1_8428077_8428152	MSTRG.33989.1	MSTRG.33989	gene_id MSTRG.33989; transcript_id MSTRG.33989.1; exon_number_id 1	59	55	0.932203	5	8428077	8428152	AT5TE30490	5	8428030	8428242	Intergenic	2	TRUE	TRUE	TRUE	+	1	2	first	A3SS, RI	ALE, ATSS, ATTS
NA	ATSS	AT2TE84260	AT2G45000	structural constituent of nuclear pore	0.0793213	0.999936	-0.0293	0.127339	-0.0152267	0	0.00527964	MSTRG.16376.5_18564068_18565626	MSTRG.16376.5	MSTRG.16376	gene_id MSTRG.16376; transcript_id MSTRG.16376.5; exon_number_id 1	13	7	0.538462	2	18564068	18565626	AT2TE84260	2	18564209	18564761	Intragenic	1	TRUE	FALSE	FALSE	+	1	8	first	NA	ATSS
RI	ATTS	AT4TE42950	AT4G16900	Disease resistance protein (TIR-NBS-LRR class) family	-7.69265	0.0804285	-0.081	0.128799	-0.934804	-0.366307	-0.0566449	MSTRG.27757.2_9512852_9512928	MSTRG.27757.2	MSTRG.27757	gene_id MSTRG.27757; transcript_id MSTRG.27757.2; exon_number_id 4	10	8	0.8	4	9512852	9512928	AT4TE42950	4	9508381	9512986	Intergenic	2	TRUE	FALSE	FALSE	-	4	10	middle	RI	ATTS
RI	ATTS	AT4TE42950	AT4G16900	Disease resistance protein (TIR-NBS-LRR class) family	-7.69265	0.0804285	-0.081	0.128799	-0.934804	-0.366307	-0.0566449	MSTRG.27757.2_9512647_9512772	MSTRG.27757.2	MSTRG.27757	gene_id MSTRG.27757; transcript_id MSTRG.27757.2; exon_number_id 3	10	8	0.8	4	9512647	9512772	AT4TE42950	4	9508381	9512986	Intergenic	2	TRUE	FALSE	FALSE	-	3	10	middle	RI	ATTS
A5SS, RI	ATTS	AT4TE42950	AT4G16900	Disease resistance protein (TIR-NBS-LRR class) family	-7.69265	0.0804285	-0.081	0.128799	-0.934804	-0.366307	-0.0566449	MSTRG.27757.2_9512117_9512543	MSTRG.27757.2	MSTRG.27757	gene_id MSTRG.27757; transcript_id MSTRG.27757.2; exon_number_id 2	10	8	0.8	4	9512117	9512543	AT4TE42950	4	9508381	9512986	Intergenic	2	TRUE	FALSE	FALSE	-	2	10	middle	A5SS, RI	ATTS
A5SS, RI	ATTS	AT4TE42950	AT4G16900	Disease resistance protein (TIR-NBS-LRR class) family	-7.69265	0.0804285	-0.081	0.128799	-0.934804	-0.366307	-0.0566449	MSTRG.27757.2_9511858_9512041	MSTRG.27757.2	MSTRG.27757	gene_id MSTRG.27757; transcript_id MSTRG.27757.2; exon_number_id 1	10	8	0.8	4	9511858	9512041	AT4TE42950	4	9508381	9512986	Intergenic	2	TRUE	TRUE	TRUE	-	1	10	last	A5SS, RI	ATTS
RI	ATSS	AT5TE78215	AT5G53480	ARM repeat superfamily protein	-1.09774	0.0532444	-0.0756	0.12952	0	0	0	MSTRG.37932.3_21713409_21716429	MSTRG.37932.3	MSTRG.37932	gene_id MSTRG.37932; transcript_id MSTRG.37932.3; exon_number_id 1	3	3	1	5	21713409	21716429	AT5TE78215	5	21713328	21713580	Intragenic	3	TRUE	TRUE	FALSE	+	1	2	first	RI	ATSS
A3SS, RI	NA	AT5TE18970	AT5G16030	0	-1.83367	0.109061	-0.01295	0.129521	0	-0.0306122	0	MSTRG.32898.10_5238679_5239293	MSTRG.32898.10	MSTRG.32898	gene_id MSTRG.32898; transcript_id MSTRG.32898.10; exon_number_id 3	20	20	1	5	5238679	5239293	AT5TE18970	5	5239267	5239598	Intragenic	3	TRUE	FALSE	FALSE	+	3	4	middle	A3SS, RI	NA
RI	NA	AT5TE18975	AT5G16030	0	-1.83367	0.109061	-0.01295	0.129521	0	NA	0	MSTRG.32898.10_5240311_5240833	MSTRG.32898.10	MSTRG.32898	gene_id MSTRG.32898; transcript_id MSTRG.32898.10; exon_number_id 4	20	20	1	5	5240311	5240833	AT5TE18975	5	5240254	5240470	Intragenic	3	TRUE	TRUE	FALSE	+	4	4	last	RI	NA
NA	ALE, ATTS	AT1TE96780	AT1G78650-AT1G78660	DNA-directed DNA polymerases	0.314466	0.999936	0.00555	0.129601	-0.616667	-0.184466	0	MSTRG.9877.29_29587872_29588338	MSTRG.9877.29	MSTRG.9877	gene_id MSTRG.9877; transcript_id MSTRG.9877.29; exon_number_id 9	54	26	0.481481	1	29587872	29588338	AT1TE96780	1	29588227	29588826	Intergenic	3	FALSE	FALSE	TRUE	+	9	9	last	NA	ALE, ATTS
RI	NA	AT3TE32730	AT3G22120	cell wall-plasma membrane linker protein	-1.41193	0.645348	-0.03525	0.129796	-0.0060125	0	-0.00063156	MSTRG.19751.4_7795010_7795569	MSTRG.19751.4	MSTRG.19751	gene_id MSTRG.19751; transcript_id MSTRG.19751.4; exon_number_id 1	5	5	1	3	7795010	7795569	AT3TE32730	3	7795544	7795980	Intragenic	3	TRUE	FALSE	TRUE	-	1	2	last	RI	NA
A5SS, RI	NA	AT3TE32730	AT3G22120	cell wall-plasma membrane linker protein	-1.41193	0.645348	-0.03525	0.129796	-0.0060125	0	-0.00063156	MSTRG.19751.4_7795643_7796326	MSTRG.19751.4	MSTRG.19751	gene_id MSTRG.19751; transcript_id MSTRG.19751.4; exon_number_id 2	5	5	1	3	7795643	7796326	AT3TE32730	3	7795544	7795980	Intragenic	3	TRUE	TRUE	FALSE	-	2	2	first	A5SS, RI	NA
NA	ATSS	AT1TE95230	AT1G77490	thylakoidal ascorbate peroxidase	-3.17562	0.788427	-0.00375	0.129797	0	0	0.00509338	MSTRG.9709.3_29117550_29117870	MSTRG.9709.3	MSTRG.9709	gene_id MSTRG.9709; transcript_id MSTRG.9709.3; exon_number_id 1	20	18	0.9	1	29117550	29117870	AT1TE95230	1	29117635	29117868	Intragenic	1	FALSE	FALSE	FALSE	+	1	6	first	NA	ATSS
RI	NA	AT1TE17050	AT1G15340	methyl-CPG-binding domain 10	-1.5722	0.00191749	-0.0429	0.130009	-0.320513	0.00475624	0	MSTRG.1967.2_5275676_5276725	MSTRG.1967.2	MSTRG.1967	gene_id MSTRG.1967; transcript_id MSTRG.1967.2; exon_number_id 1	10	10	1	1	5275676	5276725	AT1TE17050	1	5275964	5276773	Intragenic	1	TRUE	FALSE	TRUE	-	1	4	last	RI	NA
NA	ATTS	AT3TE14735	AT3G11200	alfin-like 2	1.33504	0.231529	0.04645	0.130121	0	0	0	MSTRG.18140.2_3508042_3508637	MSTRG.18140.2	MSTRG.18140	gene_id MSTRG.18140; transcript_id MSTRG.18140.2; exon_number_id 1	16	2	0.125	3	3508042	3508637	AT3TE14735	3	3507503	3508059	Intergenic	3	FALSE	TRUE	FALSE	-	1	5	last	NA	ATTS
NA	ATSS	AT4TE48660	AT4G19510	Disease resistance protein (TIR-NBS-LRR class)	1.81496	0.999936	0.0366	0.130773	-0.811322	-0.174772	-0.107399	MSTRG.28140.19_10633684_10634292	MSTRG.28140.19	MSTRG.28140	gene_id MSTRG.28140; transcript_id MSTRG.28140.19; exon_number_id 1	31	21	0.677419	4	10633684	10634292	AT4TE48660	4	10632486	10633716	Intergenic	3	FALSE	TRUE	FALSE	+	1	8	first	NA	ATSS
NA	ATTS	AT3TE47905	AT3G29644	SORF29	0.775984	0.999936	0.1716	0.130899	-0.876712	-0.159719	-0.00595805	MSTRG.20953.5_11499196_11499505	MSTRG.20953.5	MSTRG.20953	gene_id MSTRG.20953; transcript_id MSTRG.20953.5; exon_number_id 1	8	8	1	3	11499196	11499505	AT3TE47905	3	11498789	11499221	Intragenic	3	FALSE	TRUE	FALSE	-	1	3	last	NA	ATTS
NA	ATSS	AT3TE46960	AT3G29350	histidine-containing phosphotransmitter 2	-1.78625	0.875997	-0.01795	0.131817	-0.768061	-0.146919	-0.00208333	MSTRG.20873.8_11265342_11265569	MSTRG.20873.8	MSTRG.20873	gene_id MSTRG.20873; transcript_id MSTRG.20873.8; exon_number_id 4	11	9	0.818182	3	11265342	11265569	AT3TE46960	3	11265540	11266689	Intergenic	3	FALSE	FALSE	TRUE	-	4	4	first	NA	ATSS
NA	ALE, ATTS	AT1TE42250	AT1G35320	0	-0.788971	0.999936	-0.0159	0.132155	-0.819444	-0.17301	-0.0173913	MSTRG.4652.18_12959572_12959768	MSTRG.4652.18	MSTRG.4652	gene_id MSTRG.4652; transcript_id MSTRG.4652.18; exon_number_id 1	35	31	0.885714	1	12959572	12959768	AT1TE42250	1	12959521	12959966	Intragenic	2	TRUE	TRUE	TRUE	-	1	3	last	NA	ALE, ATTS
RI	NA	AT5TE30315	AT5G24530	2-oxoglutarate (2OG) and Fe(II)-dependent oxygenase superfamily protein	2.14137	0.0961077	0.0316	0.132971	-0.0571429	0	0	MSTRG.33972.3_8381928_8383397	MSTRG.33972.3	MSTRG.33972	gene_id MSTRG.33972; transcript_id MSTRG.33972.3; exon_number_id 3	10	2	0.2	5	8381928	8383397	AT5TE30315	5	8382511	8382829	Intragenic	1	FALSE	FALSE	FALSE	+	3	3	last	RI	NA
NA	ATTS	AT4TE10440	AT4G04490	cysteine-rich RLK (RECEPTOR-like protein kinase) 36	7.27684	0.052832	0.1178	0.133123	-0.944206	-0.277311	-0.0452381	MSTRG.25592.2_2231645_2232277	MSTRG.25592.2	MSTRG.25592	gene_id MSTRG.25592; transcript_id MSTRG.25592.2; exon_number_id 1	16	6	0.375	4	2231645	2232277	AT4TE10440	4	2231535	2231741	Intergenic	3	FALSE	TRUE	FALSE	-	1	7	last	NA	ATTS
NA	ATSS	AT3TE71770	AT3G47990	SUGAR-INSENSITIVE 3	1.3494	0.894048	0.03935	0.133453	0	0	0	MSTRG.22681.28_17716022_17716314	MSTRG.22681.28	MSTRG.22681	gene_id MSTRG.22681; transcript_id MSTRG.22681.28; exon_number_id 10	31	30	0.967742	3	17716022	17716314	AT3TE71770	3	17716274	17716828	Intergenic	3	FALSE	FALSE	TRUE	-	10	10	first	NA	ATSS
NA	ATTS	AT1TE20090	AT1G18060	0	-1.60731	0.399856	-0.07375	0.134267	-0.953917	-0.447154	-0.00664452	MSTRG.2365.1_6211873_6212355	MSTRG.2365.1	MSTRG.2365	gene_id MSTRG.2365; transcript_id MSTRG.2365.1; exon_number_id 1	6	6	1	1	6211873	6212355	AT1TE20090	1	6211688	6211987	Intergenic	3	FALSE	TRUE	FALSE	-	1	4	last	NA	ATTS
RI	NA	AT1TE91365	AT1G74250	DNAJ heat shock N-terminal domain-containing protein	-6.0563	NA	-0.01545	0.135072	-0.686047	0	0.005386	MSTRG.9248.2_27920267_27922100	MSTRG.9248.2	MSTRG.9248	gene_id MSTRG.9248; transcript_id MSTRG.9248.2; exon_number_id 1	4	3	0.75	1	27920267	27922100	AT1TE91365	1	27921085	27921593	Intragenic	1	FALSE	FALSE	FALSE	+	1	3	first	RI	NA
NA	ATTS	AT1TE41070	AT1G34460	CYCLIN B1;5	5.93775	NA	0.0168	0.137526	0	NA	0	MSTRG.4534.8_12600974_12602507	MSTRG.4534.8	MSTRG.4534	gene_id MSTRG.4534; transcript_id MSTRG.4534.8; exon_number_id 8	26	4	0.153846	1	12600974	12602507	AT1TE41070	1	12601414	12601836	Intragenic	1	FALSE	FALSE	FALSE	+	8	8	last	NA	ATTS
RI	ATTS	AT1TE09960	AT1G09500	NAD(P)-binding Rossmann-fold superfamily protein	-5.65287	NA	-0.03355	0.137747	0	0	0	MSTRG.1143.11_3068339_3068601	MSTRG.1143.11	MSTRG.1143	gene_id MSTRG.1143; transcript_id MSTRG.1143.11; exon_number_id 5	21	20	0.952381	1	3068339	3068601	AT1TE09960	1	3068468	3069234	Intragenic	3	TRUE	FALSE	TRUE	+	5	5	last	RI	ATTS
NA	ATTS	AT4TE58595	AT4G24250	Seven transmembrane MLO family protein	-0.150079	0.999936	-0.22405	0.138785	0	0	0.00249844	MSTRG.28799.2_12574798_12575175	MSTRG.28799.2	MSTRG.28799	gene_id MSTRG.28799; transcript_id MSTRG.28799.2; exon_number_id 1	2	2	1	4	12574798	12575175	AT4TE58595	4	12573985	12574840	Intergenic	3	FALSE	TRUE	FALSE	-	1	13	last	NA	ATTS
RI	ATSS	AT1TE40170	AT1G33960	P-loop containing nucleoside triphosphate hydrolases superfamily protein	8.54345	0.000425384	0.06	0.139056	0	0	0	MSTRG.4449.3_12346227_12346272	MSTRG.4449.3	MSTRG.4449	gene_id MSTRG.4449; transcript_id MSTRG.4449.3; exon_number_id 1	20	20	1	1	12346227	12346272	AT1TE40170	1	12345962	12346447	Intergenic	2	TRUE	TRUE	TRUE	+	1	6	first	RI	ATSS
NA	ATSS	AT4TE28860	AT4G10970	0	-0.42283	0.999936	-0.0321	0.141093	-0.0609756	0	0	MSTRG.26812.5_6722137_6722317	MSTRG.26812.5	MSTRG.26812	gene_id MSTRG.26812; transcript_id MSTRG.26812.5; exon_number_id 7	21	19	0.904762	4	6722137	6722317	AT4TE28860	4	6722293	6723138	Intergenic	3	FALSE	FALSE	TRUE	-	7	7	first	NA	ATSS
NA	ATSS	AT5TE27865	AT5G23010	methylthioalkylmalate synthase 1	-3.9087	0.246221	-0.01875	0.142561	0	0	0	MSTRG.33760.13_7703095_7703616	MSTRG.33760.13	MSTRG.33760	gene_id MSTRG.33760; transcript_id MSTRG.33760.13; exon_number_id 1	18	14	0.777778	5	7703095	7703616	AT5TE27865	5	7702786	7703115	Intergenic	3	FALSE	TRUE	FALSE	+	1	8	first	NA	ATSS
NA	ATTS	AT1TE63745	AT1G51820	Leucine-rich repeat protein kinase family protein	-7.12745	0.174679	-1	0.143611	-0.892857	-0.229707	-0.0463499	MSTRG.6242.1_19237143_19237815	MSTRG.6242.1	MSTRG.6242	gene_id MSTRG.6242; transcript_id MSTRG.6242.1; exon_number_id 1	4	4	1	1	19237143	19237815	AT1TE63745	1	19236618	19237400	Intergenic	3	FALSE	TRUE	FALSE	-	1	14	last	NA	ATTS
NA	ATTS	AT4TE58595	AT4G24250	Seven transmembrane MLO family protein	1.14683	0.999936	0.22405	0.144026	0	0	0.00249844	MSTRG.28799.1_12574744_12575325	MSTRG.28799.1	MSTRG.28799	gene_id MSTRG.28799; transcript_id MSTRG.28799.1; exon_number_id 1	2	2	1	4	12574744	12575325	AT4TE58595	4	12573985	12574840	Intergenic	3	FALSE	TRUE	FALSE	-	1	5	last	NA	ATTS
NA	AFE, ATSS	AT1TE18295	AT1G16540	molybdenum cofactor sulfurase (LOS5) (ABA3)	-6.22778	NA	-0.03445	0.145281	-0.891976	-0.31789	-0.184249	MSTRG.2138.16_5659380_5659567	MSTRG.2138.16	MSTRG.2138	gene_id MSTRG.2138; transcript_id MSTRG.2138.16; exon_number_id 1	29	18	0.62069	1	5659380	5659567	AT1TE18295	1	5657944	5659382	Intergenic	3	FALSE	TRUE	FALSE	+	1	20	first	NA	AFE, ATSS
NA	ATSS	AT3TE44620	AT3G28650	NA	-3.16967	0.590877	-0.4604	0.145281	0	0	0	MSTRG.20723.5_10737923_10738690	MSTRG.20723.5	MSTRG.20723	gene_id MSTRG.20723; transcript_id MSTRG.20723.5; exon_number_id 1	5	5	1	3	10737923	10738690	AT3TE44620	3	10737761	10738131	Intragenic	3	TRUE	TRUE	FALSE	+	1	1	single	NA	ATSS
NA	ATSS	AT4TE24260	AT4G09010	ascorbate peroxidase 4	-0.105868	0.999936	0.0093	0.147389	-0.987013	-0.0697674	0	MSTRG.26513.13_5779242_5779577	MSTRG.26513.13	MSTRG.26513	gene_id MSTRG.26513; transcript_id MSTRG.26513.13; exon_number_id 9	38	37	0.973684	4	5779242	5779577	AT4TE24260	4	5779534	5779760	Intergenic	3	FALSE	FALSE	TRUE	-	9	9	first	NA	ATSS
RI	NA	AT5TE44595	AT5G33320	Glucose-6-phosphate/phosphate translocator-related	-3.82923	NA	-0.004	0.148661	-0.181818	0	-0.000785752	MSTRG.35071.5_12590050_12590484	MSTRG.35071.5	MSTRG.35071	gene_id MSTRG.35071; transcript_id MSTRG.35071.5; exon_number_id 2	15	15	1	5	12590050	12590484	AT5TE44595	5	12588889	12590626	Intragenic	2	TRUE	FALSE	FALSE	+	2	7	middle	RI	NA
RI	NA	AT5TE44595	AT5G33320	Glucose-6-phosphate/phosphate translocator-related	-3.82923	NA	-0.004	0.148661	-0.181818	0	-0.000785752	MSTRG.35071.5_12590581_12590666	MSTRG.35071.5	MSTRG.35071	gene_id MSTRG.35071; transcript_id MSTRG.35071.5; exon_number_id 3	15	15	1	5	12590581	12590666	AT5TE44595	5	12588889	12590626	Intragenic	3	TRUE	FALSE	FALSE	+	3	7	middle	RI	NA
NA	ATTS	AT5TE34440	AT5G26980	syntaxin of plants 41	1.61207	0.840062	0.05235	0.149023	0	0	0	MSTRG.34285.19_9488160_9488831	MSTRG.34285.19	MSTRG.34285	gene_id MSTRG.34285; transcript_id MSTRG.34285.19; exon_number_id 1	23	21	0.913043	5	9488160	9488831	AT5TE34440	5	9487451	9488211	Intergenic	3	FALSE	TRUE	FALSE	-	1	8	last	NA	ATTS
A5SS, SE	NA	AT2TE41665	AT2G22920	serine carboxypeptidase-like 12	-5.95651	NA	-0.04515	0.149711	0	0.235955	0.00417246	MSTRG.13289.2_9757203_9757249	MSTRG.13289.2	MSTRG.13289	gene_id MSTRG.13289; transcript_id MSTRG.13289.2; exon_number_id 12	16	16	1	2	9757203	9757249	AT2TE41665	2	9757155	9757460	Intragenic	2	TRUE	FALSE	FALSE	+	12	13	middle	A5SS, SE	NA
SE	NA	AT2TE41665	AT2G22920	serine carboxypeptidase-like 12	-5.95651	NA	-0.04515	0.149711	0	0.235955	0.00417246	MSTRG.13289.2_9757339_9757607	MSTRG.13289.2	MSTRG.13289	gene_id MSTRG.13289; transcript_id MSTRG.13289.2; exon_number_id 13	16	16	1	2	9757339	9757607	AT2TE41665	2	9757155	9757460	Intragenic	3	TRUE	TRUE	FALSE	+	13	13	last	SE	NA
NA	ATTS	AT4TE00955	AT4G00430	plasma membrane intrinsic protein 1;4	0.438745	0.601823	0.0304	0.150831	-0.0322581	0	0	MSTRG.24904.6_185947_186238	MSTRG.24904.6	MSTRG.24904	gene_id MSTRG.24904; transcript_id MSTRG.24904.6; exon_number_id 1	14	6	0.428571	4	185947	186238	AT4TE00955	4	185512	185957	Intragenic	3	FALSE	TRUE	FALSE	-	1	4	last	NA	ATTS
NA	ATTS	AT5TE69960	AT5G48000	cytochrome P450, family 708, subfamily A, polypeptide 2	-1.39184	0.650144	0.04715	0.153315	0	0	0.00180072	MSTRG.37173.5_19444137_19444531	MSTRG.37173.5	MSTRG.37173	gene_id MSTRG.37173; transcript_id MSTRG.37173.5; exon_number_id 1	12	12	1	5	19444137	19444531	AT5TE69960	5	19443311	19444302	Intergenic	3	FALSE	TRUE	FALSE	-	1	9	last	NA	ATTS
NA	ATSS	AT1TE40170	AT1G33960	P-loop containing nucleoside triphosphate hydrolases superfamily protein	6.73618	1.59111e-05	0.06575	0.154173	0	0	0	MSTRG.4449.7_12346231_12346272	MSTRG.4449.7	MSTRG.4449	gene_id MSTRG.4449; transcript_id MSTRG.4449.7; exon_number_id 1	20	20	1	1	12346231	12346272	AT1TE40170	1	12345962	12346447	Intergenic	2	TRUE	TRUE	TRUE	+	1	6	first	NA	ATSS
NA	ATSS	AT3TE26560	AT3G18390	CRS1 / YhbY (CRM) domain-containing protein	-1.36701	0.31985	-0.0248	0.154977	0	0	0	MSTRG.19210.4_6313471_6314492	MSTRG.19210.4	MSTRG.19210	gene_id MSTRG.19210; transcript_id MSTRG.19210.4; exon_number_id 1	8	7	0.875	3	6313471	6314492	AT3TE26560	3	6314023	6314262	Intragenic	1	FALSE	FALSE	FALSE	+	1	8	first	NA	ATSS
RI	NA	AT3TE71210	AT3G47675-AT3G47680	0	-1.26376	0.512789	-0.02705	0.156181	-0.561111	0.0885496	0	MSTRG.22649.25_17576277_17579434	MSTRG.22649.25	MSTRG.22649	gene_id MSTRG.22649; transcript_id MSTRG.22649.25; exon_number_id 2	38	9	0.236842	3	17576277	17579434	AT3TE71210	3	17577291	17578250	Intragenic	1	FALSE	FALSE	FALSE	-	2	3	middle	RI	NA
RI	NA	AT2TE37450	AT2G20625	Protein of unknown function (DUF626)	-1.93062	0.573993	-0.0088	0.157487	NA	0	0	MSTRG.12955.9_8897677_8899697	MSTRG.12955.9	MSTRG.12955	gene_id MSTRG.12955; transcript_id MSTRG.12955.9; exon_number_id 1	13	11	0.846154	2	8897677	8899697	AT2TE37450	2	8898890	8899234	Intragenic	1	TRUE	FALSE	FALSE	-	1	1	single	RI	NA
A5SS, RI	ATTS	AT4TE42950	AT4G16900	Disease resistance protein (TIR-NBS-LRR class) family	2.8588	0.924201	0.08105	0.160127	-0.934804	-0.366307	-0.0566449	MSTRG.27757.7_9511873_9512041	MSTRG.27757.7	MSTRG.27757	gene_id MSTRG.27757; transcript_id MSTRG.27757.7; exon_number_id 1	10	8	0.8	4	9511873	9512041	AT4TE42950	4	9508381	9512986	Intergenic	2	TRUE	TRUE	TRUE	-	1	7	last	A5SS, RI	ATTS
A5SS, RI	ATTS	AT4TE42950	AT4G16900	Disease resistance protein (TIR-NBS-LRR class) family	2.8588	0.924201	0.08105	0.160127	-0.934804	-0.366307	-0.0566449	MSTRG.27757.7_9512375_9513581	MSTRG.27757.7	MSTRG.27757	gene_id MSTRG.27757; transcript_id MSTRG.27757.7; exon_number_id 2	10	8	0.8	4	9512375	9513581	AT4TE42950	4	9508381	9512986	Intergenic	3	TRUE	FALSE	FALSE	-	2	7	middle	A5SS, RI	ATTS
NA	ATTS	AT2TE26610	AT2G15040	AT2G15040 (RLP18)	5.31173	NA	0.0947	0.160321	-0.930645	-0.23311	-0.0282005	MSTRG.12170.6_6508689_6510840	MSTRG.12170.6	MSTRG.12170	gene_id MSTRG.12170; transcript_id MSTRG.12170.6; exon_number_id 2	9	7	0.777778	2	6508689	6510840	AT2TE26610	2	6508852	6510920	Intragenic	1	FALSE	FALSE	TRUE	+	2	2	last	NA	ATTS
RI	NA	AT1TE67380	AT1G54630	acyl carrier protein 3	1.31945	0.00124624	0.0147	0.160796	0	0	0	MSTRG.6648.2_20402256_20403130	MSTRG.6648.2	MSTRG.6648	gene_id MSTRG.6648; transcript_id MSTRG.6648.2; exon_number_id 3	8	8	1	1	20402256	20403130	AT1TE67380	1	20402684	20402902	Intragenic	1	TRUE	FALSE	FALSE	-	3	3	first	RI	NA
NA	AFE, ATSS	AT3TE46960	AT3G29350	histidine-containing phosphotransmitter 2	0.69051	0.912648	0.02715	0.161667	-0.768061	-0.146919	-0.00208333	MSTRG.20873.5_11265342_11265569	MSTRG.20873.5	MSTRG.20873	gene_id MSTRG.20873; transcript_id MSTRG.20873.5; exon_number_id 5	11	9	0.818182	3	11265342	11265569	AT3TE46960	3	11265540	11266689	Intergenic	3	FALSE	FALSE	TRUE	-	5	5	first	NA	AFE, ATSS
RI	NA	AT5TE88740	AT5G61330	rRNA processing protein-related	-0.966433	0.911605	-0.0677	0.16346	-0.8	0	0	MSTRG.38981.2_24659633_24659938	MSTRG.38981.2	MSTRG.38981	gene_id MSTRG.38981; transcript_id MSTRG.38981.2; exon_number_id 12	14	14	1	5	24659633	24659938	AT5TE88740	5	24659626	24659905	Intragenic	1	TRUE	FALSE	FALSE	-	12	14	middle	RI	NA
RI	NA	AT4TE74540	AT4G32360	Pyridine nucleotide-disulphide oxidoreductase family protein	5.03047	NA	0.03205	0.164082	0	0.0780669	0	MSTRG.29929.22_15624489_15625026	MSTRG.29929.22	MSTRG.29929	gene_id MSTRG.29929; transcript_id MSTRG.29929.22; exon_number_id 13	26	26	1	4	15624489	15625026	AT4TE74540	4	15624805	15625794	Intergenic	3	TRUE	FALSE	TRUE	+	13	13	last	RI	NA
NA	ATTS	AT4TE42950	AT4G16900	Disease resistance protein (TIR-NBS-LRR class) family	-0.030616	0.999936	0.17065	0.164851	-0.934804	-0.366307	-0.0566449	MSTRG.27757.6_9511866_9512041	MSTRG.27757.6	MSTRG.27757	gene_id MSTRG.27757; transcript_id MSTRG.27757.6; exon_number_id 1	10	8	0.8	4	9511866	9512041	AT4TE42950	4	9508381	9512986	Intergenic	2	TRUE	TRUE	TRUE	-	1	6	last	NA	ATTS
NA	ATTS	AT4TE42950	AT4G16900	Disease resistance protein (TIR-NBS-LRR class) family	-0.030616	0.999936	0.17065	0.164851	-0.934804	-0.366307	-0.0566449	MSTRG.27757.6_9512117_9513581	MSTRG.27757.6	MSTRG.27757	gene_id MSTRG.27757; transcript_id MSTRG.27757.6; exon_number_id 2	10	8	0.8	4	9512117	9513581	AT4TE42950	4	9508381	9512986	Intergenic	3	TRUE	FALSE	FALSE	-	2	6	middle	NA	ATTS
A5SS	NA	AT5TE10430	AT5G09225	0	0.0266571	0.999936	-0.0946	0.165302	0	0	0	MSTRG.32049.3_2871119_2871223	MSTRG.32049.3	MSTRG.32049	gene_id MSTRG.32049; transcript_id MSTRG.32049.3; exon_number_id 3	5	5	1	5	2871119	2871223	AT5TE10430	5	2870845	2871212	Intragenic	2	TRUE	TRUE	FALSE	-	3	3	first	A5SS	NA
NA	ATSS	AT1TE75055	AT1G61670	Lung seven transmembrane receptor family protein	0.583911	0.999936	0.11925	0.166515	0	-0.00821918	0	MSTRG.7507.1_22769340_22769548	MSTRG.7507.1	MSTRG.7507	gene_id MSTRG.7507; transcript_id MSTRG.7507.1; exon_number_id 1	7	1	0.142857	1	22769340	22769548	AT1TE75055	1	22768458	22770022	Intergenic	2	TRUE	TRUE	TRUE	+	1	6	first	NA	ATSS
NA	ATTS	AT5TE53585	AT5G37475	Translation initiation factor eIF3 subunit	-1.04202	0.999936	-0.0134	0.168221	0	0	0	MSTRG.35669.2_14866071_14866416	MSTRG.35669.2	MSTRG.35669	gene_id MSTRG.35669; transcript_id MSTRG.35669.2; exon_number_id 1	10	10	1	5	14866071	14866416	AT5TE53585	5	14865870	14866145	Intergenic	3	FALSE	TRUE	FALSE	-	1	6	last	NA	ATTS
NA	ATSS	AT2TE47790	AT2G26000	zinc finger (C3HC4-type RING finger) family protein	6.85761	0.215894	0.1325	0.168225	0	0	0	MSTRG.13758.10_11081277_11081333	MSTRG.13758.10	MSTRG.13758	gene_id MSTRG.13758; transcript_id MSTRG.13758.10; exon_number_id 1	15	15	1	2	11081277	11081333	AT2TE47790	2	11081249	11081712	Intragenic	2	TRUE	TRUE	TRUE	+	1	12	first	NA	ATSS
RI	ATSS	AT5TE74920	AT5G51180	alpha/beta-Hydrolases superfamily protein	0.871739	0.999936	0.03365	0.168605	0	0	0	MSTRG.37636.9_20797304_20797496	MSTRG.37636.9	MSTRG.37636	gene_id MSTRG.37636; transcript_id MSTRG.37636.9; exon_number_id 2	27	26	0.962963	5	20797304	20797496	AT5TE74920	5	20797316	20797627	Intragenic	2	TRUE	FALSE	FALSE	+	2	11	middle	RI	ATSS
NA	ATSS	AT5TE74920	AT5G51180	alpha/beta-Hydrolases superfamily protein	0.871739	0.999936	0.03365	0.168605	0	0	0	MSTRG.37636.9_20797604_20797672	MSTRG.37636.9	MSTRG.37636	gene_id MSTRG.37636; transcript_id MSTRG.37636.9; exon_number_id 3	27	26	0.962963	5	20797604	20797672	AT5TE74920	5	20797316	20797627	Intragenic	3	TRUE	FALSE	FALSE	+	3	11	middle	NA	ATSS
RI	NA	AT5TE30315	AT5G24530	2-oxoglutarate (2OG) and Fe(II)-dependent oxygenase superfamily protein	0.450071	0.999936	-0.0411	0.168651	-0.0571429	0	0	MSTRG.33972.4_8381928_8383397	MSTRG.33972.4	MSTRG.33972	gene_id MSTRG.33972; transcript_id MSTRG.33972.4; exon_number_id 3	10	2	0.2	5	8381928	8383397	AT5TE30315	5	8382511	8382829	Intragenic	1	FALSE	FALSE	FALSE	+	3	3	last	RI	NA
NA	ATSS	AT1TE40170	AT1G33960	P-loop containing nucleoside triphosphate hydrolases superfamily protein	3.31684	0.0760999	-0.08485	0.168967	0	0	0	MSTRG.4449.18_12346231_12346272	MSTRG.4449.18	MSTRG.4449	gene_id MSTRG.4449; transcript_id MSTRG.4449.18; exon_number_id 1	20	20	1	1	12346231	12346272	AT1TE40170	1	12345962	12346447	Intergenic	2	TRUE	TRUE	TRUE	+	1	5	first	NA	ATSS
NA	ATTS	AT3TE47905	AT3G29644	SORF29	-1.00644	0.98523	-0.13105	0.170858	-0.876712	-0.159719	-0.00595805	MSTRG.20953.1_11499165_11499505	MSTRG.20953.1	MSTRG.20953	gene_id MSTRG.20953; transcript_id MSTRG.20953.1; exon_number_id 1	8	8	1	3	11499165	11499505	AT3TE47905	3	11498789	11499221	Intragenic	3	FALSE	TRUE	FALSE	-	1	3	last	NA	ATTS
NA	AFE, ATSS	AT2TE82400	AT2G43910	HARMLESS TO OZONE LAYER 1	0.776988	0.375482	0.02265	0.173107	0	0	0.00183711	MSTRG.16221.15_18186851_18187215	MSTRG.16221.15	MSTRG.16221	gene_id MSTRG.16221; transcript_id MSTRG.16221.15; exon_number_id 8	30	29	0.966667	2	18186851	18187215	AT2TE82400	2	18187088	18187974	Intergenic	3	FALSE	FALSE	TRUE	-	8	8	first	NA	AFE, ATSS
NA	ATSS	AT1TE75350	AT1G61850	phospholipases;galactolipases	-2.91515	0.772567	-0.05125	0.175211	-0.518519	-0.177966	-0.0619608	MSTRG.7528.2_22855759_22855827	MSTRG.7528.2	MSTRG.7528	gene_id MSTRG.7528; transcript_id MSTRG.7528.2; exon_number_id 1	24	7	0.291667	1	22855759	22855827	AT1TE75350	1	22855427	22855824	Intergenic	2	FALSE	TRUE	FALSE	+	1	19	first	NA	ATSS
A5SS, RI	NA	AT1TE56700	AT1G45201	triacylglycerol lipase-like 1	-1.172	0.0125422	-0.0109	0.176867	0	0	0	MSTRG.5539.8_17126776_17126912	MSTRG.5539.8	MSTRG.5539	gene_id MSTRG.5539; transcript_id MSTRG.5539.8; exon_number_id 3	20	19	0.95	1	17126776	17126912	AT1TE56700	1	17126245	17126795	Intragenic	3	TRUE	FALSE	FALSE	+	3	5	middle	A5SS, RI	NA
NA	ALE, ATTS	AT4TE34980	AT4G13670	plastid transcriptionally active 5	-1.14717	0.967724	-0.00825	0.176935	0	0	0	MSTRG.27238.4_7950664_7951022	MSTRG.27238.4	MSTRG.27238	gene_id MSTRG.27238; transcript_id MSTRG.27238.4; exon_number_id 6	53	45	0.849057	4	7950664	7951022	AT4TE34980	4	7950764	7951379	Intergenic	3	FALSE	FALSE	TRUE	+	6	6	last	NA	ALE, ATTS
NA	ATSS	AT4TE76875	AT4G08785-AT4G33310	NA	4.94532	NA	1	0.177811	0	0	0	MSTRG.30044.1_16055996_16056611	MSTRG.30044.1	MSTRG.30044	gene_id MSTRG.30044; transcript_id MSTRG.30044.1; exon_number_id 1	2	2	1	4	16055996	16056611	AT4TE76875	4	16055641	16056192	Intragenic	3	FALSE	TRUE	FALSE	+	1	1	single	NA	ATSS
NA	ATSS	AT1TE94380	AT1G76870	0	-0.573573	0.999936	-0.16935	0.179399	-0.0304569	0	-0.00175285	MSTRG.9606.2_28856859_28857002	MSTRG.9606.2	MSTRG.9606	gene_id MSTRG.9606; transcript_id MSTRG.9606.2; exon_number_id 1	2	2	1	1	28856859	28857002	AT1TE94380	1	28856117	28856877	Intergenic	3	FALSE	TRUE	FALSE	+	1	2	first	NA	ATSS
NA	ATTS	AT4TE78270	AT4G34060	demeter-like protein 3	5.27931	NA	0.14945	0.179515	0	0	0	MSTRG.30137.10_16317314_16317351	MSTRG.30137.10	MSTRG.30137	gene_id MSTRG.30137; transcript_id MSTRG.30137.10; exon_number_id 10	11	10	0.909091	4	16317314	16317351	AT4TE78270	4	16317216	16317750	Intragenic	2	TRUE	FALSE	FALSE	+	10	18	middle	NA	ATTS
NA	ATTS	AT4TE78270	AT4G34060	demeter-like protein 3	5.27931	NA	0.14945	0.179515	0	0	0	MSTRG.30137.10_16317428_16317511	MSTRG.30137.10	MSTRG.30137	gene_id MSTRG.30137; transcript_id MSTRG.30137.10; exon_number_id 11	11	10	0.909091	4	16317428	16317511	AT4TE78270	4	16317216	16317750	Intragenic	2	TRUE	FALSE	FALSE	+	11	18	middle	NA	ATTS
NA	ATTS	AT4TE78270	AT4G34060	demeter-like protein 3	5.27931	NA	0.14945	0.179515	0	0	0	MSTRG.30137.10_16317743_16318199	MSTRG.30137.10	MSTRG.30137	gene_id MSTRG.30137; transcript_id MSTRG.30137.10; exon_number_id 12	11	10	0.909091	4	16317743	16318199	AT4TE78270	4	16317216	16317750	Intragenic	3	TRUE	FALSE	FALSE	+	12	18	middle	NA	ATTS
A5SS	ATTS	AT4TE78270	AT4G34060	demeter-like protein 3	5.27931	NA	0.14945	0.179515	0	0	0	MSTRG.30137.10_16317150_16317219	MSTRG.30137.10	MSTRG.30137	gene_id MSTRG.30137; transcript_id MSTRG.30137.10; exon_number_id 9	11	10	0.909091	4	16317150	16317219	AT4TE78270	4	16317216	16317750	Intragenic	3	TRUE	FALSE	FALSE	+	9	18	middle	A5SS	ATTS
NA	ATTS	AT5TE52275	AT5G36880	acetyl-CoA synthetase	1.17905	0.71565	0.0202	0.18028	0	0	0	MSTRG.35576.3_14534609_14535146	MSTRG.35576.3	MSTRG.35576	gene_id MSTRG.35576; transcript_id MSTRG.35576.3; exon_number_id 1	27	3	0.111111	5	14534609	14535146	AT5TE52275	5	14534319	14534627	Intergenic	3	FALSE	TRUE	FALSE	-	1	20	last	NA	ATTS
SE, RI	NA	AT3TE43480	AT3G28130	nodulin MtN21 /EamA-like transporter family protein	1.81527	0.999936	0.0636	0.182218	NA	0	0	MSTRG.20646.25_10467731_10467978	MSTRG.20646.25	MSTRG.20646	gene_id MSTRG.20646; transcript_id MSTRG.20646.25; exon_number_id 4	26	23	0.884615	3	10467731	10467978	AT3TE43480	3	10467464	10467738	Intragenic	3	TRUE	FALSE	FALSE	+	4	7	middle	SE, RI	NA
NA	ATTS	AT1TE86120	AT1G69840	SPFH/Band 7/PHB domain-containing membrane-associated protein family	1.26241	0.167677	0.03635	0.184615	0	0	0	MSTRG.8685.2_26293661_26294293	MSTRG.8685.2	MSTRG.8685	gene_id MSTRG.8685; transcript_id MSTRG.8685.2; exon_number_id 1	15	12	0.8	1	26293661	26294293	AT1TE86120	1	26293271	26293710	Intergenic	3	FALSE	TRUE	FALSE	-	1	6	last	NA	ATTS
RI	ATTS	AT1TE09960	AT1G09500	NAD(P)-binding Rossmann-fold superfamily protein	1.76782	0.962126	0.06025	0.186769	0	0	0	MSTRG.1143.3_3068339_3068601	MSTRG.1143.3	MSTRG.1143	gene_id MSTRG.1143; transcript_id MSTRG.1143.3; exon_number_id 4	21	20	0.952381	1	3068339	3068601	AT1TE09960	1	3068468	3069234	Intragenic	3	TRUE	FALSE	TRUE	+	4	4	last	RI	ATTS
NA	ATTS	AT1TE72060	AT1G59218	Disease resistance protein (CC-NBS-LRR class) family	0.611056	0.999936	0.0718	0.187218	-0.81227	-0.245445	-0.0648139	MSTRG.7189.10_21831963_21833815	MSTRG.7189.10	MSTRG.7189	gene_id MSTRG.7189; transcript_id MSTRG.7189.10; exon_number_id 2	11	7	0.636364	1	21831963	21833815	AT1TE72060	1	21833195	21838009	Intergenic	3	FALSE	FALSE	TRUE	+	2	2	last	NA	ATTS
NA	ATSS	AT3TE27050	AT3G18680	Amino acid kinase family protein	-0.136258	0.999936	-0.0213	0.187584	0	0	0	MSTRG.19252.5_6427418_6427747	MSTRG.19252.5	MSTRG.19252	gene_id MSTRG.19252; transcript_id MSTRG.19252.5; exon_number_id 1	15	8	0.533333	3	6427418	6427747	AT3TE27050	3	6427021	6427435	Intergenic	3	FALSE	TRUE	FALSE	+	1	8	first	NA	ATSS
NA	ATSS	AT1TE77025	AT1G63055-AT1G63057	0	-0.0742832	NA	0.89415	0.188635	-0.894737	0	0	MSTRG.7709.3_23382168_23382494	MSTRG.7709.3	MSTRG.7709	gene_id MSTRG.7709; transcript_id MSTRG.7709.3; exon_number_id 1	1	1	1	1	23382168	23382494	AT1TE77025	1	23381619	23382240	Intragenic	3	FALSE	TRUE	FALSE	+	1	2	first	NA	ATSS
NA	AFE, ATSS	AT4TE39650	AT4G15530	pyruvate orthophosphate dikinase	1.01813	0.830263	0.0129	0.189151	0	0	0	MSTRG.27524.22_8869117_8870144	MSTRG.27524.22	MSTRG.27524	gene_id MSTRG.27524; transcript_id MSTRG.27524.22; exon_number_id 16	36	18	0.5	4	8869117	8870144	AT4TE39650	4	8869241	8869573	Intragenic	1	FALSE	FALSE	FALSE	-	16	16	first	NA	AFE, ATSS
NA	ALE, ATTS	AT1TE42250	AT1G35320	0	1.66876	0.972176	0.0088	0.189622	-0.819444	-0.17301	-0.0173913	MSTRG.4652.10_12959503_12959768	MSTRG.4652.10	MSTRG.4652	gene_id MSTRG.4652; transcript_id MSTRG.4652.10; exon_number_id 1	35	31	0.885714	1	12959503	12959768	AT1TE42250	1	12959521	12959966	Intragenic	2	TRUE	FALSE	TRUE	-	1	4	last	NA	ALE, ATTS
RI	NA	AT5TE24520	AT5G20010	RAS-related nuclear protein-1	0.462466	0.9541	-0.0093	0.189856	0	0	0	MSTRG.33433.10_6761329_6762723	MSTRG.33433.10	MSTRG.33433	gene_id MSTRG.33433; transcript_id MSTRG.33433.10; exon_number_id 4	32	22	0.6875	5	6761329	6762723	AT5TE24520	5	6762054	6762327	Intragenic	1	FALSE	FALSE	FALSE	+	4	4	last	RI	NA
A3SS, A5SS, RI	NA	AT4TE10035	AT4G04330	Chaperonin-like RbcX protein	-6.15828	0.00467007	-0.05055	0.190565	-0.8	-0.0466321	0	MSTRG.25553.4_2117037_2118120	MSTRG.25553.4	MSTRG.25553	gene_id MSTRG.25553; transcript_id MSTRG.25553.4; exon_number_id 3	15	5	0.333333	4	2117037	2118120	AT4TE10035	4	2117280	2117776	Intragenic	1	FALSE	FALSE	FALSE	-	3	5	middle	A3SS, A5SS, RI	NA
NA	AFE, ATSS	AT2TE30980	AT2G17320	Uncharacterised conserved protein (UCP030210)	-1.19128	0.999936	-0.00425	0.194003	-0.92638	-0.666667	-0.129871	MSTRG.12514.10_7535346_7535969	MSTRG.12514.10	MSTRG.12514	gene_id MSTRG.12514; transcript_id MSTRG.12514.10; exon_number_id 11	43	19	0.44186	2	7535346	7535969	AT2TE30980	2	7535955	7537244	Intergenic	3	FALSE	FALSE	TRUE	-	11	11	first	NA	AFE, ATSS
NA	AFE, ATSS	AT3TE37200	AT3G24460-AT3G24463	Serinc-domain containing serine and sphingolipid biosynthesis protein	-6.82744	NA	-0.02805	0.196022	0	0	0	MSTRG.20105.9_8892855_8893341	MSTRG.20105.9	MSTRG.20105	gene_id MSTRG.20105; transcript_id MSTRG.20105.9; exon_number_id 12	12	8	0.666667	3	8892855	8893341	AT3TE37200	3	8893054	8893859	Intergenic	3	FALSE	FALSE	TRUE	-	12	12	first	NA	AFE, ATSS
NA	ATSS	AT4TE03560	AT4G01593	other RNA	0.685599	0.999936	0.05855	0.196087	0	0	0	MSTRG.25083.5_690709_690908	MSTRG.25083.5	MSTRG.25083	gene_id MSTRG.25083; transcript_id MSTRG.25083.5; exon_number_id 1	12	12	1	4	690709	690908	AT4TE03560	4	690519	690767	Intergenic	3	FALSE	TRUE	FALSE	+	1	5	first	NA	ATSS
NA	ATSS	AT4TE20250	AT4G08035	other RNA	-5.91867	NA	-0.0214	0.197645	-0.0272374	0	-0.00756757	MSTRG.26291.1_4866562_4866959	MSTRG.26291.1	MSTRG.26291	gene_id MSTRG.26291; transcript_id MSTRG.26291.1; exon_number_id 1	16	13	0.8125	4	4866562	4866959	AT4TE20250	4	4866355	4866678	Intergenic	3	FALSE	TRUE	FALSE	+	1	3	first	NA	ATSS
NA	ATTS	AT5TE29570	AT5G24150-AT5G24155	FAD/NAD(P)-binding oxidoreductase family protein	-0.597453	0.999936	0.019	0.199707	0	0	0	MSTRG.33911.7_8172413_8172707	MSTRG.33911.7	MSTRG.33911	gene_id MSTRG.33911; transcript_id MSTRG.33911.7; exon_number_id 1	21	15	0.714286	5	8172413	8172707	AT5TE29570	5	8171790	8172529	Intergenic	3	FALSE	TRUE	FALSE	-	1	7	last	NA	ATTS
NA	ATSS	AT1TE56040	AT1G44820	Peptidase M20/M25/M40 family protein	-0.44768	0.940281	0.0827	0.201718	-0.592233	0	-0.00824176	MSTRG.5473.2_16926307_16927190	MSTRG.5473.2	MSTRG.5473	gene_id MSTRG.5473; transcript_id MSTRG.5473.2; exon_number_id 1	6	5	0.833333	1	16926307	16927190	AT1TE56040	1	16925672	16926338	Intergenic	3	FALSE	TRUE	FALSE	+	1	4	first	NA	ATSS
NA	AFE, ATSS, ATTS	AT4TE48730	AT4G19520	disease resistance protein (TIR-NBS-LRR class) family	-2.75059	0.741231	-0.2146	0.202556	-0.916256	-0.735471	-0.162044	MSTRG.28141.6_10646630_10647433	MSTRG.28141.6	MSTRG.28141	gene_id MSTRG.28141; transcript_id MSTRG.28141.6; exon_number_id 6	9	7	0.777778	4	10646630	10647433	AT4TE48730	4	10647307	10647656	Intergenic	3	FALSE	FALSE	TRUE	-	6	6	first	NA	AFE, ATSS, ATTS
NA	ATSS	AT3TE89385	AT3G59380	farnesyltransferase A	0.752094	0.497864	0.09025	0.203046	0	0	0	MSTRG.24242.1_21944177_21944433	MSTRG.24242.1	MSTRG.24242	gene_id MSTRG.24242; transcript_id MSTRG.24242.1; exon_number_id 1	10	6	0.6	3	21944177	21944433	AT3TE89385	3	21943442	21944183	Intergenic	3	FALSE	TRUE	FALSE	+	1	5	first	NA	ATSS
NA	ATSS	AT1TE71080	AT1G58190	receptor like protein 9	-0.609891	0.999936	-0.09645	0.203972	-0.1	0	-0.00510638	MSTRG.7129.1_21540549_21541074	MSTRG.7129.1	MSTRG.7129	gene_id MSTRG.7129; transcript_id MSTRG.7129.1; exon_number_id 1	8	6	0.75	1	21540549	21541074	AT1TE71080	1	21540009	21540750	Intergenic	3	FALSE	TRUE	FALSE	+	1	8	first	NA	ATSS
NA	ATSS	AT4TE24260	AT4G09010	ascorbate peroxidase 4	-0.0616304	0.999936	0.00845	0.204023	-0.987013	-0.0697674	0	MSTRG.26513.28_5779242_5779577	MSTRG.26513.28	MSTRG.26513	gene_id MSTRG.26513; transcript_id MSTRG.26513.28; exon_number_id 10	38	37	0.973684	4	5779242	5779577	AT4TE24260	4	5779534	5779760	Intergenic	3	FALSE	FALSE	TRUE	-	10	10	first	NA	ATSS
NA	ATTS	AT5TE53585	AT5G37475	Translation initiation factor eIF3 subunit	-0.444612	0.999936	-0.015	0.209191	0	0	0	MSTRG.35669.7_14866121_14866416	MSTRG.35669.7	MSTRG.35669	gene_id MSTRG.35669; transcript_id MSTRG.35669.7; exon_number_id 1	10	10	1	5	14866121	14866416	AT5TE53585	5	14865870	14866145	Intergenic	3	FALSE	TRUE	FALSE	-	1	7	last	NA	ATTS
RI	ATSS	AT5TE43580	AT5G32621	transposable element gene	5.84187	2.35503e-11	-0.52595	0.209442	-0.898061	-0.01668	-0.00569854	MSTRG.34982.1_12270852_12273990	MSTRG.34982.1	MSTRG.34982	gene_id MSTRG.34982; transcript_id MSTRG.34982.1; exon_number_id 1	1	1	1	5	12270852	12273990	AT5TE43580	5	12269310	12272892	Intergenic	3	TRUE	TRUE	FALSE	+	1	1	single	RI	ATSS
NA	ALE, ATTS	AT2TE02680	AT2G02380	glutathione S-transferase (class zeta) 2	0.503199	0.999936	-0.0124	0.211581	NA	NA	-0.510323	MSTRG.10395.37_630847_631241	MSTRG.10395.37	MSTRG.10395	gene_id MSTRG.10395; transcript_id MSTRG.10395.37; exon_number_id 9	67	25	0.373134	2	630847	631241	AT2TE02680	2	631072	631344	Intragenic	3	FALSE	FALSE	TRUE	+	9	9	last	NA	ALE, ATTS
A3SS, A5SS, RI	NA	AT4TE33010	AT4G12917	other RNA	-6.49939	NA	-0.01355	0.21182	-0.729964	-0.136375	-0.0123833	MSTRG.27088.13_7563274_7563632	MSTRG.27088.13	MSTRG.27088	gene_id MSTRG.27088; transcript_id MSTRG.27088.13; exon_number_id 2	23	23	1	4	7563274	7563632	AT4TE33010	4	7561309	7563713	Intragenic	2	TRUE	FALSE	FALSE	-	2	3	middle	A3SS, A5SS, RI	NA
A3SS, A5SS, RI	NA	AT4TE33015	AT4G12917	other RNA	-6.49939	NA	-0.01355	0.21182	0	0	-0.108144	MSTRG.27088.13_7563770_7563981	MSTRG.27088.13	MSTRG.27088	gene_id MSTRG.27088; transcript_id MSTRG.27088.13; exon_number_id 3	23	23	1	4	7563770	7563981	AT4TE33015	4	7563751	7564069	Intergenic	2	TRUE	TRUE	TRUE	-	3	3	first	A3SS, A5SS, RI	NA
A3SS, RI	NA	AT1TE68390	AT1G55460	DNA/RNA-binding protein Kin17, conserved region	-4.62494	NA	-0.0075	0.211883	-0.188406	0	0.00385542	MSTRG.6771.2_20708024_20709025	MSTRG.6771.2	MSTRG.6771	gene_id MSTRG.6771; transcript_id MSTRG.6771.2; exon_number_id 2	3	3	1	1	20708024	20709025	AT1TE68390	1	20708016	20708421	Intragenic	1	TRUE	TRUE	FALSE	+	2	2	last	A3SS, RI	NA
RI	NA	AT5TE11225	AT5G09880	Splicing factor, CC1-like	-2.90233	0.872836	-0.01915	0.211942	-0.0106667	0	0	MSTRG.32136.27_3084730_3085264	MSTRG.32136.27	MSTRG.32136	gene_id MSTRG.32136; transcript_id MSTRG.32136.27; exon_number_id 11	29	29	1	5	3084730	3085264	AT5TE11225	5	3084786	3085153	Intragenic	1	TRUE	FALSE	FALSE	-	11	11	first	RI	NA
NA	ATSS	AT4TE64730	AT4G27490	3'-5'-exoribonuclease family protein	5.11899	NA	0.0151	0.212524	0	0	0	MSTRG.29250.2_13739747_13739835	MSTRG.29250.2	MSTRG.29250	gene_id MSTRG.29250; transcript_id MSTRG.29250.2; exon_number_id 1	24	10	0.416667	4	13739747	13739835	AT4TE64730	4	13739368	13739779	Intergenic	3	FALSE	TRUE	FALSE	+	1	3	first	NA	ATSS
NA	ATSS	AT2TE57390	AT2G30740	Protein kinase superfamily protein	-6.96802	0.304037	-0.01305	0.212616	-0.5	-0.0967742	-0.0732486	MSTRG.14372.8_13095370_13096492	MSTRG.14372.8	MSTRG.14372	gene_id MSTRG.14372; transcript_id MSTRG.14372.8; exon_number_id 1	22	8	0.363636	2	13095370	13096492	AT2TE57390	2	13095115	13095389	Intergenic	3	FALSE	TRUE	FALSE	+	1	7	first	NA	ATSS
NA	ATSS	AT4TE24260	AT4G09010	ascorbate peroxidase 4	-1.1584	0.566723	-0.0081	0.212807	-0.987013	-0.0697674	0	MSTRG.26513.11_5779242_5779577	MSTRG.26513.11	MSTRG.26513	gene_id MSTRG.26513; transcript_id MSTRG.26513.11; exon_number_id 9	38	37	0.973684	4	5779242	5779577	AT4TE24260	4	5779534	5779760	Intergenic	3	FALSE	FALSE	TRUE	-	9	9	first	NA	ATSS
NA	ATSS	AT1TE94380	AT1G76870	0	0.552867	0.999936	0.16935	0.215749	-0.0304569	0	-0.00175285	MSTRG.9606.1_28856838_28857002	MSTRG.9606.1	MSTRG.9606	gene_id MSTRG.9606; transcript_id MSTRG.9606.1; exon_number_id 1	2	2	1	1	28856838	28857002	AT1TE94380	1	28856117	28856877	Intergenic	3	FALSE	TRUE	FALSE	+	1	2	first	NA	ATSS
NA	AFE, ATSS	AT5TE90710	AT5G62790	1-deoxy-D-xylulose 5-phosphate reductoisomerase	-0.588231	0.914802	-0.0158	0.215934	0	0	0	MSTRG.39174.3_25217201_25217439	MSTRG.39174.3	MSTRG.39174	gene_id MSTRG.39174; transcript_id MSTRG.39174.3; exon_number_id 11	31	29	0.935484	5	25217201	25217439	AT5TE90710	5	25217426	25218163	Intergenic	3	FALSE	FALSE	TRUE	-	11	11	first	NA	AFE, ATSS
RI	NA	AT1TE90130	AT1G73240	0	-0.585565	0.999936	-0.05405	0.21646	0	0	0.00766871	MSTRG.9115.4_27544176_27544770	MSTRG.9115.4	MSTRG.9115	gene_id MSTRG.9115; transcript_id MSTRG.9115.4; exon_number_id 2	7	3	0.428571	1	27544176	27544770	AT1TE90130	1	27544413	27544628	Intragenic	1	FALSE	FALSE	FALSE	-	2	2	first	RI	NA
NA	ATSS	AT5TE60645	AT5G41990	with no lysine (K) kinase 8	-0.905397	0.999936	-0.02075	0.217467	0	0	0	MSTRG.36323.11_16797686_16798091	MSTRG.36323.11	MSTRG.36323	gene_id MSTRG.36323; transcript_id MSTRG.36323.11; exon_number_id 8	26	25	0.961538	5	16797686	16798091	AT5TE60645	5	16798001	16798274	Intergenic	3	FALSE	FALSE	TRUE	-	8	8	first	NA	ATSS
NA	ATTS	AT3TE42270	AT3G27470	Protein of unknown function (DUF707)	-4.86455	NA	-0.01185	0.218343	-0.927878	-0.336569	-0.0450691	MSTRG.20553.29_10166433_10166830	MSTRG.20553.29	MSTRG.20553	gene_id MSTRG.20553; transcript_id MSTRG.20553.29; exon_number_id 8	29	29	1	3	10166433	10166830	AT3TE42270	3	10166811	10168575	Intergenic	3	TRUE	FALSE	TRUE	+	8	8	last	NA	ATTS
NA	ATTS	AT5TE40020	AT5G29000	Homeodomain-like superfamily protein	-0.797936	0.999936	-0.06115	0.218845	-0.685083	0	-0.00481762	MSTRG.34716.12_11022130_11022557	MSTRG.34716.12	MSTRG.34716	gene_id MSTRG.34716; transcript_id MSTRG.34716.12; exon_number_id 1	19	13	0.684211	5	11022130	11022557	AT5TE40020	5	11021382	11022163	Intergenic	3	FALSE	TRUE	FALSE	-	1	7	last	NA	ATTS
NA	ALE, ATTS	AT1TE96780	AT1G78650-AT1G78660	DNA-directed DNA polymerases	0.359147	0.999936	0.0061	0.220516	-0.616667	-0.184466	0	MSTRG.9877.23_29588065_29588338	MSTRG.9877.23	MSTRG.9877	gene_id MSTRG.9877; transcript_id MSTRG.9877.23; exon_number_id 10	54	26	0.481481	1	29588065	29588338	AT1TE96780	1	29588227	29588826	Intergenic	3	FALSE	FALSE	TRUE	+	10	10	last	NA	ALE, ATTS
A5SS, RI	NA	AT4TE62865	AT4G26480	RNA-binding KH domain-containing protein	-3.99491	0.386691	-0.04005	0.221769	0	0	0	MSTRG.29109.3_13374132_13374968	MSTRG.29109.3	MSTRG.29109	gene_id MSTRG.29109; transcript_id MSTRG.29109.3; exon_number_id 5	10	10	1	4	13374132	13374968	AT4TE62865	4	13374709	13374986	Intragenic	1	TRUE	FALSE	FALSE	-	5	6	middle	A5SS, RI	NA
NA	ATTS	AT3TE48180	AT3G29760	Haloacid dehalogenase-like hydrolase (HAD) superfamily protein	0.759671	0.999936	0.08335	0.22193	-0.810639	0.0530693	-0.00283794	MSTRG.20993.9_11589494_11589968	MSTRG.20993.9	MSTRG.20993	gene_id MSTRG.20993; transcript_id MSTRG.20993.9; exon_number_id 1	13	11	0.846154	3	11589494	11589968	AT3TE48180	3	11588352	11589530	Intergenic	3	FALSE	TRUE	FALSE	-	1	7	last	NA	ATTS
NA	ATSS	AT5TE56530	AT5G39040	transporter associated with antigen processing protein 2	4.01462	0.170648	0.1933	0.224088	0	0	0	MSTRG.35917.7_15625616_15625746	MSTRG.35917.7	MSTRG.35917	gene_id MSTRG.35917; transcript_id MSTRG.35917.7; exon_number_id 1	7	7	1	5	15625616	15625746	AT5TE56530	5	15625333	15625656	Intergenic	3	FALSE	TRUE	FALSE	+	1	17	first	NA	ATSS
A3SS, A5SS, RI	NA	AT5TE64430	AT5G44290	Protein kinase superfamily protein	-2.47518	NA	-0.00985	0.225461	-0.762376	0	0	MSTRG.36696.39_17842386_17842671	MSTRG.36696.39	MSTRG.36696	gene_id MSTRG.36696; transcript_id MSTRG.36696.39; exon_number_id 6	81	81	1	5	17842386	17842671	AT5TE64430	5	17842110	17842573	Intragenic	3	TRUE	FALSE	FALSE	-	6	8	middle	A3SS, A5SS, RI	NA
A3SS, A5SS, RI	NA	AT5TE64430	AT5G44290	Protein kinase superfamily protein	-2.47518	NA	-0.00985	0.225461	-0.762376	0	0	MSTRG.36696.39_17841980_17842298	MSTRG.36696.39	MSTRG.36696	gene_id MSTRG.36696; transcript_id MSTRG.36696.39; exon_number_id 5	81	81	1	5	17841980	17842298	AT5TE64430	5	17842110	17842573	Intragenic	3	TRUE	FALSE	FALSE	-	5	8	middle	A3SS, A5SS, RI	NA
NA	AFE, ATSS	AT1TE11020	AT1G10320	Zinc finger C-x8-C-x5-C-x3-H type family protein	1.34693	0.999936	0.0959	0.225475	0	0	0	MSTRG.1259.10_3387968_3388398	MSTRG.1259.10	MSTRG.1259	gene_id MSTRG.1259; transcript_id MSTRG.1259.10; exon_number_id 11	13	12	0.923077	1	3387968	3388398	AT1TE11020	1	3388027	3388400	Intragenic	1	FALSE	FALSE	TRUE	-	11	11	first	NA	AFE, ATSS
NA	ATSS	AT2TE49950	AT2G26990	proteasome family protein	-0.128052	0.999936	-0.03425	0.225723	0	0	0	MSTRG.13893.5_11522402_11522613	MSTRG.13893.5	MSTRG.13893	gene_id MSTRG.13893; transcript_id MSTRG.13893.5; exon_number_id 9	12	11	0.916667	2	11522402	11522613	AT2TE49950	2	11522542	11523084	Intergenic	3	FALSE	FALSE	TRUE	-	9	9	first	NA	ATSS
NA	ATTS	AT3TE47905	AT3G29644	SORF29	0.258645	0.999936	0.0864	0.225835	-0.876712	-0.159719	-0.00595805	MSTRG.20953.4_11499184_11499505	MSTRG.20953.4	MSTRG.20953	gene_id MSTRG.20953; transcript_id MSTRG.20953.4; exon_number_id 1	8	8	1	3	11499184	11499505	AT3TE47905	3	11498789	11499221	Intragenic	3	FALSE	TRUE	FALSE	-	1	3	last	NA	ATTS
NA	AFE, ATSS	AT2TE82400	AT2G43910	HARMLESS TO OZONE LAYER 1	-0.151465	0.999936	-0.01455	0.226174	0	0	0.00183711	MSTRG.16221.28_18186851_18187215	MSTRG.16221.28	MSTRG.16221	gene_id MSTRG.16221; transcript_id MSTRG.16221.28; exon_number_id 7	30	29	0.966667	2	18186851	18187215	AT2TE82400	2	18187088	18187974	Intergenic	3	FALSE	FALSE	TRUE	-	7	7	first	NA	AFE, ATSS
A3SS, SE, RI	NA	AT3TE43175	AT3G27990	other RNA	-1.83154	0.765149	-0.0549	0.226409	0.0042587	0.019425	0.00033181	MSTRG.20622.12_10397605_10397683	MSTRG.20622.12	MSTRG.20622	gene_id MSTRG.20622; transcript_id MSTRG.20622.12; exon_number_id 6	22	22	1	3	10397605	10397683	AT3TE43175	3	10396326	10397920	Intragenic	2	TRUE	FALSE	FALSE	-	6	7	middle	A3SS, SE, RI	NA
A3SS, SE	NA	AT3TE43175	AT3G27990	other RNA	-1.83154	0.765149	-0.0549	0.226409	0.0042587	0.019425	0.00033181	MSTRG.20622.12_10396680_10396736	MSTRG.20622.12	MSTRG.20622	gene_id MSTRG.20622; transcript_id MSTRG.20622.12; exon_number_id 2	22	22	1	3	10396680	10396736	AT3TE43175	3	10396326	10397920	Intragenic	2	TRUE	FALSE	FALSE	-	2	7	middle	A3SS, SE	NA
A3SS, SE	NA	AT3TE43175	AT3G27990	other RNA	-1.83154	0.765149	-0.0549	0.226409	0.0042587	0.019425	0.00033181	MSTRG.20622.12_10396981_10397070	MSTRG.20622.12	MSTRG.20622	gene_id MSTRG.20622; transcript_id MSTRG.20622.12; exon_number_id 4	22	22	1	3	10396981	10397070	AT3TE43175	3	10396326	10397920	Intragenic	2	TRUE	FALSE	FALSE	-	4	7	middle	A3SS, SE	NA
SE	NA	AT3TE43175	AT3G27990	other RNA	-1.83154	0.765149	-0.0549	0.226409	0.0042587	0.019425	0.00033181	MSTRG.20622.12_10396840_10396888	MSTRG.20622.12	MSTRG.20622	gene_id MSTRG.20622; transcript_id MSTRG.20622.12; exon_number_id 3	22	22	1	3	10396840	10396888	AT3TE43175	3	10396326	10397920	Intragenic	2	TRUE	FALSE	FALSE	-	3	7	middle	SE	NA
A3SS, SE, RI	NA	AT3TE43175	AT3G27990	other RNA	-1.83154	0.765149	-0.0549	0.226409	0.0042587	0.019425	0.00033181	MSTRG.20622.12_10397172_10397498	MSTRG.20622.12	MSTRG.20622	gene_id MSTRG.20622; transcript_id MSTRG.20622.12; exon_number_id 5	22	22	1	3	10397172	10397498	AT3TE43175	3	10396326	10397920	Intragenic	2	TRUE	FALSE	FALSE	-	5	7	middle	A3SS, SE, RI	NA
RI	NA	AT3TE43175	AT3G27990	other RNA	-1.83154	0.765149	-0.0549	0.226409	0.0042587	0.019425	0.00033181	MSTRG.20622.12_10397771_10398221	MSTRG.20622.12	MSTRG.20622	gene_id MSTRG.20622; transcript_id MSTRG.20622.12; exon_number_id 7	22	22	1	3	10397771	10398221	AT3TE43175	3	10396326	10397920	Intragenic	3	TRUE	TRUE	FALSE	-	7	7	first	RI	NA
NA	ATSS	AT3TE43180	AT3G27990	other RNA	-1.83154	0.765149	-0.0549	0.226409	0	0	0	MSTRG.20622.12_10397771_10398221	MSTRG.20622.12	MSTRG.20622	gene_id MSTRG.20622; transcript_id MSTRG.20622.12; exon_number_id 7	22	21	0.954545	3	10397771	10398221	AT3TE43180	3	10398063	10398408	Intergenic	3	FALSE	FALSE	TRUE	-	7	7	first	NA	ATSS
NA	ALE, ATTS	AT4TE42860	AT4G16857	NA	0.591302	0.999936	0.0266	0.226428	-0.905813	-0.271077	-0.0367314	MSTRG.27750.18_9488464_9489255	MSTRG.27750.18	MSTRG.27750	gene_id MSTRG.27750; transcript_id MSTRG.27750.18; exon_number_id 1	23	14	0.608696	4	9488464	9489255	AT4TE42860	4	9483835	9488588	Intergenic	3	TRUE	TRUE	FALSE	-	1	6	last	NA	ALE, ATTS
NA	ALE, ATSS, ATTS	AT4TE42895	AT4G16857	NA	0.591302	0.999936	0.0266	0.226428	0	0	0	MSTRG.27750.18_9495230_9496193	MSTRG.27750.18	MSTRG.27750	gene_id MSTRG.27750; transcript_id MSTRG.27750.18; exon_number_id 6	23	21	0.913043	4	9495230	9496193	AT4TE42895	4	9496122	9496399	Intergenic	3	FALSE	FALSE	TRUE	-	6	6	first	NA	ALE, ATSS, ATTS
RI	NA	AT5TE81775	AT5G56140	RNA-binding KH domain-containing protein	1.14601	0.810352	0.0168	0.227345	0.166667	0.0737705	0	MSTRG.38297.7_22726166_22726252	MSTRG.38297.7	MSTRG.38297	gene_id MSTRG.38297; transcript_id MSTRG.38297.7; exon_number_id 2	23	18	0.782609	5	22726166	22726252	AT5TE81775	5	22726164	22726373	Intragenic	2	TRUE	FALSE	FALSE	+	2	5	middle	RI	NA
NA	ATSS	AT1TE63785	AT1G51830	Leucine-rich repeat protein kinase family protein	0.952592	0.867128	0.12705	0.228497	-0.23445	0	-0.00575185	MSTRG.6244.1_19245502_19246154	MSTRG.6244.1	MSTRG.6244	gene_id MSTRG.6244; transcript_id MSTRG.6244.1; exon_number_id 11	15	3	0.2	1	19245502	19246154	AT1TE63785	1	19246091	19247191	Intergenic	3	FALSE	FALSE	TRUE	-	11	11	first	NA	ATSS
RI	NA	AT4TE54820	AT4G22505	Bifunctional inhibitor/lipid-transfer protein/seed storage 2S albumin superfamily protein	-1.17853	0.862371	0.08295	0.229563	-0.0253968	0	-0.00427757	MSTRG.28550.5_11852279_11853019	MSTRG.28550.5	MSTRG.28550	gene_id MSTRG.28550; transcript_id MSTRG.28550.5; exon_number_id 2	6	6	1	4	11852279	11853019	AT4TE54820	4	11852106	11852590	Intragenic	3	TRUE	TRUE	FALSE	-	2	2	first	RI	NA
RI	NA	AT4TE54820	AT4G22505	Bifunctional inhibitor/lipid-transfer protein/seed storage 2S albumin superfamily protein	-1.17853	0.862371	0.08295	0.229563	-0.0253968	0	-0.00427757	MSTRG.28550.5_11851220_11852207	MSTRG.28550.5	MSTRG.28550	gene_id MSTRG.28550; transcript_id MSTRG.28550.5; exon_number_id 1	6	6	1	4	11851220	11852207	AT4TE54820	4	11852106	11852590	Intragenic	3	TRUE	FALSE	TRUE	-	1	2	last	RI	NA
RI	NA	AT2TE48890	AT2G26580	plant-specific transcription factor YABBY family protein	-1.58159	0.879094	-0.0436	0.233573	0	0	0	MSTRG.13833.2_11303918_11303991	MSTRG.13833.2	MSTRG.13833	gene_id MSTRG.13833; transcript_id MSTRG.13833.2; exon_number_id 2	5	5	1	2	11303918	11303991	AT2TE48890	2	11303964	11304549	Intragenic	3	TRUE	FALSE	FALSE	-	2	8	middle	RI	NA
RI	NA	AT1TE43360	AT1G35780	0	-1.62925	0.904119	-0.0149	0.234286	-0.490683	0	0	MSTRG.4748.11_13278466_13279566	MSTRG.4748.11	MSTRG.4748	gene_id MSTRG.4748; transcript_id MSTRG.4748.11; exon_number_id 2	13	5	0.384615	1	13278466	13279566	AT1TE43360	1	13278778	13279032	Intragenic	1	FALSE	FALSE	FALSE	-	2	3	middle	RI	NA
NA	ATTS	AT3TE92210	AT3G61130	galacturonosyltransferase 1	0.774026	0.927194	0.0104	0.23483	0	0	0	MSTRG.24489.10_22625238_22625845	MSTRG.24489.10	MSTRG.24489	gene_id MSTRG.24489; transcript_id MSTRG.24489.10; exon_number_id 9	23	19	0.826087	3	22625238	22625845	AT3TE92210	3	22625557	22626150	Intergenic	3	FALSE	FALSE	TRUE	+	9	9	last	NA	ATTS
NA	ATSS	AT1TE69285	AT1G56090	Tetratricopeptide repeat (TPR)-like superfamily protein	2.79737	0.901614	0.05525	0.235162	-0.740506	-0.115397	-0.113689	MSTRG.6864.1_20979335_20979458	MSTRG.6864.1	MSTRG.6864	gene_id MSTRG.6864; transcript_id MSTRG.6864.1; exon_number_id 4	5	2	0.4	1	20979335	20979458	AT1TE69285	1	20979422	20980832	Intergenic	3	TRUE	FALSE	TRUE	-	4	4	first	NA	ATSS
NA	ATSS	AT5TE74920	AT5G51180	alpha/beta-Hydrolases superfamily protein	1.17344	0.980143	0.0505	0.235218	0	0	0	MSTRG.37636.26_20797604_20797672	MSTRG.37636.26	MSTRG.37636	gene_id MSTRG.37636; transcript_id MSTRG.37636.26; exon_number_id 2	27	26	0.962963	5	20797604	20797672	AT5TE74920	5	20797316	20797627	Intragenic	3	TRUE	FALSE	FALSE	+	2	10	middle	NA	ATSS
NA	ATSS	AT5TE74920	AT5G51180	alpha/beta-Hydrolases superfamily protein	1.17344	0.980143	0.0505	0.235218	0	0	0	MSTRG.37636.26_20797232_20797496	MSTRG.37636.26	MSTRG.37636	gene_id MSTRG.37636; transcript_id MSTRG.37636.26; exon_number_id 1	27	26	0.962963	5	20797232	20797496	AT5TE74920	5	20797316	20797627	Intragenic	3	TRUE	FALSE	TRUE	+	1	10	first	NA	ATSS
NA	ATTS	AT1TE92540	AT1G75380	bifunctional nuclease in basal defense response 1	-0.076095	0.999936	0.00935	0.235535	-0.584795	-0.0560748	-0.00178784	MSTRG.9394.2_28281225_28281377	MSTRG.9394.2	MSTRG.9394	gene_id MSTRG.9394; transcript_id MSTRG.9394.2; exon_number_id 1	36	2	0.0555556	1	28281225	28281377	AT1TE92540	1	28280131	28281255	Intergenic	3	FALSE	TRUE	FALSE	-	1	12	last	NA	ATTS
NA	ATTS	AT1TE30095	AT1G26930	Galactose oxidase/kelch repeat superfamily protein	0.853339	0.685951	0.0644	0.235554	-0.189655	0	0	MSTRG.3474.5_9336153_9337816	MSTRG.3474.5	MSTRG.3474	gene_id MSTRG.3474; transcript_id MSTRG.3474.5; exon_number_id 1	8	8	1	1	9336153	9337816	AT1TE30095	1	9335610	9336202	Intergenic	3	FALSE	TRUE	FALSE	-	1	1	single	NA	ATTS
NA	ATTS	AT5TE35680	AT5G27700	Ribosomal protein S21e	-0.767276	0.976546	-0.00425	0.236286	-0.827005	-0.0682927	-0.00367918	MSTRG.34384.1_9807256_9807606	MSTRG.34384.1	MSTRG.34384	gene_id MSTRG.34384; transcript_id MSTRG.34384.1; exon_number_id 1	8	1	0.125	5	9807256	9807606	AT5TE35680	5	9806700	9807278	Intergenic	3	FALSE	TRUE	FALSE	-	1	2	last	NA	ATTS
A3SS, RI	NA	AT5TE35015	AT5G27350	Major facilitator superfamily protein	0.658929	0.999936	0.0116	0.236851	0	0	0	MSTRG.34347.24_9654036_9654426	MSTRG.34347.24	MSTRG.34347	gene_id MSTRG.34347; transcript_id MSTRG.34347.24; exon_number_id 18	48	48	1	5	9654036	9654426	AT5TE35015	5	9653659	9654299	Intragenic	3	TRUE	TRUE	FALSE	+	18	18	last	A3SS, RI	NA
NA	ATTS	AT3TE43460	AT3G28100	nodulin MtN21 /EamA-like transporter family protein	1.1448	0.964686	0.0507	0.237198	-0.94984	-0.621858	-0.122005	MSTRG.20633.3_10460694_10461003	MSTRG.20633.3	MSTRG.20633	gene_id MSTRG.20633; transcript_id MSTRG.20633.3; exon_number_id 7	20	14	0.7	3	10460694	10461003	AT3TE43460	3	10460989	10463046	Intergenic	3	FALSE	FALSE	TRUE	+	7	7	last	NA	ATTS
NA	ATTS	AT3TE85990	AT3G57090	Tetratricopeptide repeat (TPR)-like superfamily protein	0.018553	0.999936	-0.0311	0.237368	-0.927966	-0.421053	-0.088785	MSTRG.23940.10_21129886_21130193	MSTRG.23940.10	MSTRG.23940	gene_id MSTRG.23940; transcript_id MSTRG.23940.10; exon_number_id 4	11	10	0.909091	3	21129886	21130193	AT3TE85990	3	21130157	21130711	Intragenic	3	FALSE	FALSE	TRUE	+	4	4	last	NA	ATTS
RI	NA	AT5TE36080	AT5G27889-AT5G27890	0	1.25909	0.999936	0.3554	0.237898	-0.895683	-0.263512	-0.0710738	MSTRG.34434.4_9904586_9905998	MSTRG.34434.4	MSTRG.34434	gene_id MSTRG.34434; transcript_id MSTRG.34434.4; exon_number_id 2	6	5	0.833333	5	9904586	9905998	AT5TE36080	5	9905891	9908008	Intragenic	3	FALSE	FALSE	TRUE	+	2	2	last	RI	NA
NA	ATSS	AT3TE26560	AT3G18390	CRS1 / YhbY (CRM) domain-containing protein	0.508789	0.999936	0.0648	0.23824	0	0	0	MSTRG.19210.5_6313501_6314492	MSTRG.19210.5	MSTRG.19210	gene_id MSTRG.19210; transcript_id MSTRG.19210.5; exon_number_id 1	8	7	0.875	3	6313501	6314492	AT3TE26560	3	6314023	6314262	Intragenic	1	FALSE	FALSE	FALSE	+	1	6	first	NA	ATSS
RI	ATTS	AT2TE41840	AT2G23000	serine carboxypeptidase-like 10	-1.80321	0.346706	-0.0518	0.238696	0	0	0	MSTRG.13292.5_9795660_9796039	MSTRG.13292.5	MSTRG.13292	gene_id MSTRG.13292; transcript_id MSTRG.13292.5; exon_number_id 13	13	12	0.923077	2	9795660	9796039	AT2TE41840	2	9795834	9796075	Intragenic	1	TRUE	FALSE	TRUE	+	13	13	last	RI	ATTS
RI	ALE, ATTS	AT2TE41840	AT2G23000	serine carboxypeptidase-like 10	0.518622	0.999936	0.08075	0.238997	0	0	0	MSTRG.13292.1_9795878_9796039	MSTRG.13292.1	MSTRG.13292	gene_id MSTRG.13292; transcript_id MSTRG.13292.1; exon_number_id 15	13	12	0.923077	2	9795878	9796039	AT2TE41840	2	9795834	9796075	Intragenic	2	TRUE	TRUE	TRUE	+	15	15	last	RI	ALE, ATTS
RI, SE	NA	AT4TE62865	AT4G26480	RNA-binding KH domain-containing protein	0.608056	0.838031	0.07	0.239854	0	0	0	MSTRG.29109.6_13374882_13374968	MSTRG.29109.6	MSTRG.29109	gene_id MSTRG.29109; transcript_id MSTRG.29109.6; exon_number_id 6	10	10	1	4	13374882	13374968	AT4TE62865	4	13374709	13374986	Intragenic	2	TRUE	FALSE	FALSE	-	6	7	middle	RI, SE	NA
NA	ATTS	AT5TE47780	AT5G35210	metalloendopeptidases;zinc ion binding;DNA binding	1.6049	0.999936	0.0198	0.240784	0	0	0	MSTRG.35289.10_13474114_13474507	MSTRG.35289.10	MSTRG.35289	gene_id MSTRG.35289; transcript_id MSTRG.35289.10; exon_number_id 1	40	28	0.7	5	13474114	13474507	AT5TE47780	5	13473901	13474232	Intergenic	3	FALSE	TRUE	FALSE	-	1	14	last	NA	ATTS
RI	NA	AT5TE33550	AT5G26667	P-loop containing nucleoside triphosphate hydrolases superfamily protein	4.19612	0.293082	0.00675	0.240987	0	0	0	MSTRG.34227.7_9276006_9276719	MSTRG.34227.7	MSTRG.34227	gene_id MSTRG.34227; transcript_id MSTRG.34227.7; exon_number_id 1	21	21	1	5	9276006	9276719	AT5TE33550	5	9276033	9276357	Intragenic	1	TRUE	FALSE	FALSE	+	1	8	first	RI	NA
A3SS, RI	NA	AT5TE35015	AT5G27350	Major facilitator superfamily protein	-0.729367	0.999936	-0.0082	0.241122	0	0	0	MSTRG.34347.35_9654036_9654426	MSTRG.34347.35	MSTRG.34347	gene_id MSTRG.34347; transcript_id MSTRG.34347.35; exon_number_id 17	48	48	1	5	9654036	9654426	AT5TE35015	5	9653659	9654299	Intragenic	3	TRUE	TRUE	FALSE	+	17	17	last	A3SS, RI	NA
RI	NA	AT5TE64805	AT5G00585	NA	0.656642	0.999936	-0.3758	0.24113	0	0	0	MSTRG.36710.1_17958304_17959964	MSTRG.36710.1	MSTRG.36710	gene_id MSTRG.36710; transcript_id MSTRG.36710.1; exon_number_id 1	4	2	0.5	5	17958304	17959964	AT5TE64805	5	17958777	17959314	Intragenic	1	FALSE	FALSE	FALSE	+	1	1	single	RI	NA
NA	ALE, ATTS	AT4TE46950	AT4G18710	Protein kinase superfamily protein	-0.880909	0.806583	-0.02565	0.241942	-0.192308	-0.177778	-0.080402	MSTRG.28025.12_10298715_10299362	MSTRG.28025.12	MSTRG.28025	gene_id MSTRG.28025; transcript_id MSTRG.28025.12; exon_number_id 10	22	19	0.863636	4	10298715	10299362	AT4TE46950	4	10299287	10299776	Intragenic	3	FALSE	FALSE	TRUE	+	10	10	last	NA	ALE, ATTS
NA	ATTS	AT1TE38755	AT1G33060	NAC 014	1.25846	0.643615	0.1367	0.243204	-0.0728477	0	0	MSTRG.4327.6_11975457_11975715	MSTRG.4327.6	MSTRG.4327	gene_id MSTRG.4327; transcript_id MSTRG.4327.6; exon_number_id 1	8	7	0.875	1	11975457	11975715	AT1TE38755	1	11974524	11975469	Intergenic	3	FALSE	TRUE	FALSE	-	1	7	last	NA	ATTS
RI	NA	AT2TE26680	AT2G15050	NA	-6.77144	NA	-0.00195	0.245042	-0.772842	0.153601	0.0400043	MSTRG.12180.19_6523868_6524932	MSTRG.12180.19	MSTRG.12180	gene_id MSTRG.12180; transcript_id MSTRG.12180.19; exon_number_id 1	19	9	0.473684	2	6523868	6524932	AT2TE26680	2	6524255	6533075	Intergenic	3	TRUE	FALSE	TRUE	+	1	2	first	RI	NA
NA	ALE, ATTS	AT4TE42860	AT4G16857	NA	0.899524	0.999936	0.0355	0.24526	-0.905813	-0.271077	-0.0367314	MSTRG.27750.15_9488461_9489851	MSTRG.27750.15	MSTRG.27750	gene_id MSTRG.27750; transcript_id MSTRG.27750.15; exon_number_id 1	23	14	0.608696	4	9488461	9489851	AT4TE42860	4	9483835	9488588	Intergenic	3	TRUE	TRUE	FALSE	-	1	4	last	NA	ALE, ATTS
NA	ALE, ATSS, ATTS	AT4TE42895	AT4G16857	NA	0.899524	0.999936	0.0355	0.24526	0	0	0	MSTRG.27750.15_9495230_9496193	MSTRG.27750.15	MSTRG.27750	gene_id MSTRG.27750; transcript_id MSTRG.27750.15; exon_number_id 4	23	21	0.913043	4	9495230	9496193	AT4TE42895	4	9496122	9496399	Intergenic	3	FALSE	FALSE	TRUE	-	4	4	first	NA	ALE, ATSS, ATTS
NA	ATSS	AT4TE24260	AT4G09010	ascorbate peroxidase 4	-0.0844753	0.999936	0.00735	0.24898	-0.987013	-0.0697674	0	MSTRG.26513.27_5779242_5779577	MSTRG.26513.27	MSTRG.26513	gene_id MSTRG.26513; transcript_id MSTRG.26513.27; exon_number_id 9	38	37	0.973684	4	5779242	5779577	AT4TE24260	4	5779534	5779760	Intergenic	3	FALSE	FALSE	TRUE	-	9	9	first	NA	ATSS
NA	ATTS	AT5TE17795	AT5G15160	BANQUO 2	0.055983	0.999936	0.2844	0.249138	0	0	-0.002849	MSTRG.32776.2_4921271_4922646	MSTRG.32776.2	MSTRG.32776	gene_id MSTRG.32776; transcript_id MSTRG.32776.2; exon_number_id 1	3	3	1	5	4921271	4922646	AT5TE17795	5	4920664	4921403	Intergenic	3	FALSE	TRUE	FALSE	-	1	1	single	NA	ATTS
A3SS, A5SS, RI	NA	AT4TE33010	AT4G12917	other RNA	-6.42079	NA	-0.0144	0.24972	-0.729964	-0.136375	-0.0123833	MSTRG.27088.14_7563274_7563632	MSTRG.27088.14	MSTRG.27088	gene_id MSTRG.27088; transcript_id MSTRG.27088.14; exon_number_id 2	23	23	1	4	7563274	7563632	AT4TE33010	4	7561309	7563713	Intragenic	2	TRUE	FALSE	FALSE	-	2	3	middle	A3SS, A5SS, RI	NA
A3SS, RI	NA	AT4TE33010	AT4G12917	other RNA	-6.42079	NA	-0.0144	0.24972	-0.729964	-0.136375	-0.0123833	MSTRG.27088.14_7561091_7561900	MSTRG.27088.14	MSTRG.27088	gene_id MSTRG.27088; transcript_id MSTRG.27088.14; exon_number_id 1	23	23	1	4	7561091	7561900	AT4TE33010	4	7561309	7563713	Intragenic	3	TRUE	FALSE	TRUE	-	1	3	last	A3SS, RI	NA
A3SS, A5SS, RI	NA	AT4TE33015	AT4G12917	other RNA	-6.42079	NA	-0.0144	0.24972	0	0	-0.108144	MSTRG.27088.14_7563770_7563981	MSTRG.27088.14	MSTRG.27088	gene_id MSTRG.27088; transcript_id MSTRG.27088.14; exon_number_id 3	23	23	1	4	7563770	7563981	AT4TE33015	4	7563751	7564069	Intergenic	2	TRUE	TRUE	TRUE	-	3	3	first	A3SS, A5SS, RI	NA
NA	ATTS	AT1TE26610	AT1G23280	MAK16 protein-related	0.37742	0.999936	-0.0584	0.250262	0	0	0	MSTRG.3074.1_8260666_8260918	MSTRG.3074.1	MSTRG.3074	gene_id MSTRG.3074; transcript_id MSTRG.3074.1; exon_number_id 1	5	5	1	1	8260666	8260918	AT1TE26610	1	8260303	8260791	Intergenic	3	FALSE	TRUE	FALSE	-	1	7	last	NA	ATTS
RI	NA	AT5TE38735	AT5G28630	glycine-rich protein	0.148525	0.999936	-0.21005	0.251319	0	0	0	MSTRG.34605.1_10636626_10636927	MSTRG.34605.1	MSTRG.34605	gene_id MSTRG.34605; transcript_id MSTRG.34605.1; exon_number_id 1	2	2	1	5	10636626	10636927	AT5TE38735	5	10636892	10637096	Intragenic	3	TRUE	FALSE	TRUE	+	1	2	first	RI	NA
RI	NA	AT5TE38735	AT5G28630	glycine-rich protein	0.148525	0.999936	-0.21005	0.251319	0	0	0	MSTRG.34605.1_10637056_10637388	MSTRG.34605.1	MSTRG.34605	gene_id MSTRG.34605; transcript_id MSTRG.34605.1; exon_number_id 2	2	2	1	5	10637056	10637388	AT5TE38735	5	10636892	10637096	Intragenic	3	TRUE	TRUE	FALSE	+	2	2	last	RI	NA
A3SS, A5SS	ATSS	AT2TE52640	AT2G28305	Putative lysine decarboxylase family protein	-0.767141	0.999936	-0.00765	0.251671	0	0	0	MSTRG.14063.10_12085376_12085530	MSTRG.14063.10	MSTRG.14063	gene_id MSTRG.14063; transcript_id MSTRG.14063.10; exon_number_id 1	34	26	0.764706	2	12085376	12085530	AT2TE52640	2	12085363	12085654	Intragenic	2	TRUE	TRUE	TRUE	+	1	12	first	A3SS, A5SS	ATSS
NA	ATTS	AT5TE17795	AT5G15160	BANQUO 2	-1.5198	0.698881	-0.2844	0.254967	0	0	-0.002849	MSTRG.32776.1_4921264_4921642	MSTRG.32776.1	MSTRG.32776	gene_id MSTRG.32776; transcript_id MSTRG.32776.1; exon_number_id 1	3	3	1	5	4921264	4921642	AT5TE17795	5	4920664	4921403	Intergenic	3	FALSE	TRUE	FALSE	-	1	2	last	NA	ATTS
RI	NA	AT1TE39590	AT1G33615	NA	4.63193	NA	0.0999	0.255663	0	0	0	MSTRG.4407.6_12196455_12197020	MSTRG.4407.6	MSTRG.4407	gene_id MSTRG.4407; transcript_id MSTRG.4407.6; exon_number_id 9	15	5	0.333333	1	12196455	12197020	AT1TE39590	1	12196682	12196963	Intragenic	1	FALSE	FALSE	FALSE	-	9	9	first	RI	NA
NA	ATTS	AT4TE57475	AT4G23730	Galactose mutarotase-like superfamily protein	1.57172	0.635556	0.0315	0.255897	-0.969163	-0.565946	-0.331851	MSTRG.28731.1_12364622_12365109	MSTRG.28731.1	MSTRG.28731	gene_id MSTRG.28731; transcript_id MSTRG.28731.1; exon_number_id 6	30	21	0.7	4	12364622	12365109	AT4TE57475	4	12365009	12365611	Intragenic	3	FALSE	FALSE	TRUE	+	6	6	last	NA	ATTS
NA	AFE, ATSS	AT1TE21785	AT1G19450	Major facilitator superfamily protein	1.48443	0.248295	0.0294	0.256531	0	0	0	MSTRG.2528.5_6734435_6734988	MSTRG.2528.5	MSTRG.2528	gene_id MSTRG.2528; transcript_id MSTRG.2528.5; exon_number_id 17	26	25	0.961538	1	6734435	6734988	AT1TE21785	1	6734954	6735678	Intergenic	3	FALSE	FALSE	TRUE	-	17	17	first	NA	AFE, ATSS
NA	AFE, ATSS	AT1TE21785	AT1G19450	Major facilitator superfamily protein	1.68126	0.472655	0.0237	0.257507	0	0	0	MSTRG.2528.24_6734435_6734988	MSTRG.2528.24	MSTRG.2528	gene_id MSTRG.2528; transcript_id MSTRG.2528.24; exon_number_id 17	26	25	0.961538	1	6734435	6734988	AT1TE21785	1	6734954	6735678	Intergenic	3	FALSE	FALSE	TRUE	-	17	17	first	NA	AFE, ATSS
NA	ATTS	AT1TE66735	AT1G54100	aldehyde dehydrogenase 7B4	0.57954	0.999936	0.0086	0.257579	0	0	0	MSTRG.6593.30_20195299_20195489	MSTRG.6593.30	MSTRG.6593	gene_id MSTRG.6593; transcript_id MSTRG.6593.30; exon_number_id 1	45	45	1	1	20195299	20195489	AT1TE66735	1	20194818	20195415	Intergenic	3	FALSE	TRUE	FALSE	-	1	14	last	NA	ATTS
A3SS, RI	NA	AT4TE33010	AT4G12917	other RNA	-4.7341	0.16322	-0.0464	0.257962	-0.729964	-0.136375	-0.0123833	MSTRG.27088.17_7563274_7563663	MSTRG.27088.17	MSTRG.27088	gene_id MSTRG.27088; transcript_id MSTRG.27088.17; exon_number_id 2	23	23	1	4	7563274	7563663	AT4TE33010	4	7561309	7563713	Intragenic	2	TRUE	FALSE	FALSE	-	2	3	middle	A3SS, RI	NA
NA	ALE, ATTS	AT4TE33010	AT4G12917	other RNA	-4.7341	0.16322	-0.0464	0.257962	-0.729964	-0.136375	-0.0123833	MSTRG.27088.17_7561560_7561918	MSTRG.27088.17	MSTRG.27088	gene_id MSTRG.27088; transcript_id MSTRG.27088.17; exon_number_id 1	23	23	1	4	7561560	7561918	AT4TE33010	4	7561309	7563713	Intragenic	2	TRUE	TRUE	TRUE	-	1	3	last	NA	ALE, ATTS
A3SS, RI	NA	AT4TE33015	AT4G12917	other RNA	-4.7341	0.16322	-0.0464	0.257962	0	0	-0.108144	MSTRG.27088.17_7563727_7563981	MSTRG.27088.17	MSTRG.27088	gene_id MSTRG.27088; transcript_id MSTRG.27088.17; exon_number_id 3	23	23	1	4	7563727	7563981	AT4TE33015	4	7563751	7564069	Intergenic	2	TRUE	FALSE	TRUE	-	3	3	first	A3SS, RI	NA
NA	AFE, ATSS	AT1TE71080	AT1G58190	receptor like protein 9	-5.07001	NA	-0.0386	0.258194	-0.1	0	-0.00510638	MSTRG.7129.5_21540677_21541074	MSTRG.7129.5	MSTRG.7129	gene_id MSTRG.7129; transcript_id MSTRG.7129.5; exon_number_id 1	8	6	0.75	1	21540677	21541074	AT1TE71080	1	21540009	21540750	Intergenic	3	FALSE	TRUE	FALSE	+	1	9	first	NA	AFE, ATSS
NA	AFE, ATSS	AT5TE09570	AT5G08180	NA	-0.515421	0.999936	-0.00495	0.259276	0	0	0	MSTRG.31977.23_2635321_2635748	MSTRG.31977.23	MSTRG.31977	gene_id MSTRG.31977; transcript_id MSTRG.31977.23; exon_number_id 5	37	26	0.702703	5	2635321	2635748	AT5TE09570	5	2635397	2635733	Intergenic	1	FALSE	FALSE	FALSE	-	5	5	first	NA	AFE, ATSS
NA	ALE, ATTS	AT1TE96780	AT1G78650-AT1G78660	DNA-directed DNA polymerases	1.05025	0.867152	0.0079	0.259953	-0.616667	-0.184466	0	MSTRG.9877.1_29588065_29588338	MSTRG.9877.1	MSTRG.9877	gene_id MSTRG.9877; transcript_id MSTRG.9877.1; exon_number_id 19	54	26	0.481481	1	29588065	29588338	AT1TE96780	1	29588227	29588826	Intergenic	3	FALSE	FALSE	TRUE	+	19	19	last	NA	ALE, ATTS
NA	ATSS	AT4TE25440	AT4G09550	AtGCP3 interacting protein 1	0.143238	0.999936	-0.09565	0.260334	-0.658824	-0.21267	-0.0067243	MSTRG.26601.1_6039082_6039925	MSTRG.26601.1	MSTRG.26601	gene_id MSTRG.26601; transcript_id MSTRG.26601.1; exon_number_id 1	4	2	0.5	4	6039082	6039925	AT4TE25440	4	6037931	6039098	Intergenic	3	FALSE	TRUE	FALSE	+	1	2	first	NA	ATSS
NA	ATTS	AT5TE35120	AT5G27420	carbon/nitrogen insensitive 1	2.36693	0.0275542	0.28465	0.260375	-0.126255	-0.0435572	0	MSTRG.34349.1_9686639_9686651	MSTRG.34349.1	MSTRG.34349	gene_id MSTRG.34349; transcript_id MSTRG.34349.1; exon_number_id 2	2	1	0.5	5	9686639	9686651	AT5TE35120	5	9686108	9687387	Intergenic	2	TRUE	TRUE	TRUE	+	2	2	last	NA	ATTS
NA	ATTS	AT5TE30045	AT5G24350	0	-8.40913	0.00667825	-0.0516	0.26156	-0.822619	-0.300676	-0.00372589	MSTRG.33952.7_8311553_8312199	MSTRG.33952.7	MSTRG.33952	gene_id MSTRG.33952; transcript_id MSTRG.33952.7; exon_number_id 15	17	14	0.823529	5	8311553	8312199	AT5TE30045	5	8312111	8313095	Intergenic	3	FALSE	FALSE	TRUE	+	15	15	last	NA	ATTS
NA	ATTS	AT1TE30410	AT1G27150	Tetratricopeptide repeat (TPR)-like superfamily protein	-1.00514	0.911573	-0.0256	0.261852	NA	0	-0.00757576	MSTRG.3517.19_9431981_9432274	MSTRG.3517.19	MSTRG.3517	gene_id MSTRG.3517; transcript_id MSTRG.3517.19; exon_number_id 14	25	24	0.96	1	9431981	9432274	AT1TE30410	1	9432182	9432422	Intergenic	3	FALSE	FALSE	TRUE	+	14	14	last	NA	ATTS
NA	ATSS	AT4TE24260	AT4G09010	ascorbate peroxidase 4	-0.0346449	0.999936	0.00595	0.266537	-0.987013	-0.0697674	0	MSTRG.26513.34_5779242_5779577	MSTRG.26513.34	MSTRG.26513	gene_id MSTRG.26513; transcript_id MSTRG.26513.34; exon_number_id 9	38	37	0.973684	4	5779242	5779577	AT4TE24260	4	5779534	5779760	Intergenic	3	FALSE	FALSE	TRUE	-	9	9	first	NA	ATSS
NA	ATSS	AT3TE78030	AT3G51850	calcium-dependent protein kinase 13	-3.46499	0.468283	-0.04365	0.266643	0	0	0	MSTRG.23218.1_19232357_19233291	MSTRG.23218.1	MSTRG.23218	gene_id MSTRG.23218; transcript_id MSTRG.23218.1; exon_number_id 1	9	1	0.111111	3	19232357	19233291	AT3TE78030	3	19231658	19232368	Intergenic	3	FALSE	TRUE	FALSE	+	1	7	first	NA	ATSS
A3SS, RI	NA	AT5TE18970	AT5G16030	0	-0.551821	0.999936	0.0102	0.267155	0	-0.0306122	0	MSTRG.32898.15_5239108_5239293	MSTRG.32898.15	MSTRG.32898	gene_id MSTRG.32898; transcript_id MSTRG.32898.15; exon_number_id 4	20	20	1	5	5239108	5239293	AT5TE18970	5	5239267	5239598	Intragenic	3	TRUE	FALSE	FALSE	+	4	5	middle	A3SS, RI	NA
RI	NA	AT5TE18975	AT5G16030	0	-0.551821	0.999936	0.0102	0.267155	0	NA	0	MSTRG.32898.15_5240311_5240833	MSTRG.32898.15	MSTRG.32898	gene_id MSTRG.32898; transcript_id MSTRG.32898.15; exon_number_id 5	20	20	1	5	5240311	5240833	AT5TE18975	5	5240254	5240470	Intragenic	3	TRUE	TRUE	FALSE	+	5	5	last	RI	NA
NA	ATTS	AT2TE07280	AT2G04540	Beta-ketoacyl synthase	-4.00169	NA	-0.019	0.268307	-0.894118	-0.0772201	-0.00830282	MSTRG.10715.24_1581420_1581682	MSTRG.10715.24	MSTRG.10715	gene_id MSTRG.10715; transcript_id MSTRG.10715.24; exon_number_id 1	36	35	0.972222	2	1581420	1581682	AT2TE07280	2	1580002	1581490	Intergenic	3	TRUE	TRUE	FALSE	-	1	5	last	NA	ATTS
RI	NA	AT2TE35695	AT2G19800	myo-inositol oxygenase 2	0.781982	0.999936	-0.09015	0.269147	0	0	0	MSTRG.12845.2_8531217_8531299	MSTRG.12845.2	MSTRG.12845	gene_id MSTRG.12845; transcript_id MSTRG.12845.2; exon_number_id 2	9	9	1	2	8531217	8531299	AT2TE35695	2	8530188	8531377	Intergenic	2	TRUE	FALSE	FALSE	-	2	10	middle	RI	NA
NA	ATTS	AT2TE35695	AT2G19800	myo-inositol oxygenase 2	0.781982	0.999936	-0.09015	0.269147	0	0	0	MSTRG.12845.2_8530895_8531132	MSTRG.12845.2	MSTRG.12845	gene_id MSTRG.12845; transcript_id MSTRG.12845.2; exon_number_id 1	9	9	1	2	8530895	8531132	AT2TE35695	2	8530188	8531377	Intergenic	2	TRUE	TRUE	TRUE	-	1	10	last	NA	ATTS
NA	ATTS	AT3TE92210	AT3G61130	galacturonosyltransferase 1	-0.869302	0.687949	-0.02695	0.270435	0	0	0	MSTRG.24489.2_22625238_22625845	MSTRG.24489.2	MSTRG.24489	gene_id MSTRG.24489; transcript_id MSTRG.24489.2; exon_number_id 10	23	19	0.826087	3	22625238	22625845	AT3TE92210	3	22625557	22626150	Intergenic	3	FALSE	FALSE	TRUE	+	10	10	last	NA	ATTS
NA	ATTS	AT4TE42895	AT4G16857	NA	0.689736	0.999936	0.07935	0.272821	0	0	0	MSTRG.27750.29_9496193_9496969	MSTRG.27750.29	MSTRG.27750	gene_id MSTRG.27750; transcript_id MSTRG.27750.29; exon_number_id 1	23	21	0.913043	4	9496193	9496969	AT4TE42895	4	9496122	9496399	Intergenic	3	FALSE	TRUE	FALSE	-	1	2	last	NA	ATTS
NA	ALE, ATTS	AT4TE28600	AT4G10843	NA	-6.79714	NA	-0.1268	0.273281	-0.891414	-0.302452	-0.0107991	MSTRG.26794.9_6668307_6671569	MSTRG.26794.9	MSTRG.26794	gene_id MSTRG.26794; transcript_id MSTRG.26794.9; exon_number_id 11	13	6	0.461538	4	6668307	6671569	AT4TE28600	4	6670017	6671136	Intragenic	1	FALSE	FALSE	FALSE	+	11	11	last	NA	ALE, ATTS
NA	ATTS	AT3TE13760	AT3G10520	haemoglobin 2	1.79499	0.000175218	0.0622	0.273715	0	0	0	MSTRG.18047.3_3276290_3276656	MSTRG.18047.3	MSTRG.18047	gene_id MSTRG.18047; transcript_id MSTRG.18047.3; exon_number_id 1	6	6	1	3	3276290	3276656	AT3TE13760	3	3275684	3276403	Intergenic	3	FALSE	TRUE	FALSE	-	1	3	last	NA	ATTS
NA	ALE, ATTS	AT3TE45615	AT3G28930	AIG2-like (avirulence induced gene) family protein	1.45614	4.3263e-05	-0.03385	0.274585	-0.144928	0.0833333	0	MSTRG.20791.26_10969186_10970272	MSTRG.20791.26	MSTRG.20791	gene_id MSTRG.20791; transcript_id MSTRG.20791.26; exon_number_id 5	39	23	0.589744	3	10969186	10970272	AT3TE45615	3	10969413	10970093	Intergenic	1	FALSE	FALSE	FALSE	-	5	5	first	NA	ALE, ATTS
NA	ALE, ATTS	AT3TE45620	AT3G28930	AIG2-like (avirulence induced gene) family protein	1.45614	4.3263e-05	-0.03385	0.274585	-0.879915	-0.157857	-0.047594	MSTRG.20791.26_10969186_10970272	MSTRG.20791.26	MSTRG.20791	gene_id MSTRG.20791; transcript_id MSTRG.20791.26; exon_number_id 5	39	23	0.589744	3	10969186	10970272	AT3TE45620	3	10970101	10976062	Intergenic	3	FALSE	FALSE	TRUE	-	5	5	first	NA	ALE, ATTS
NA	ATSS	AT5TE09570	AT5G08180	NA	4.37961	NA	0.0011	0.274829	0	0	0	MSTRG.31977.17_2635321_2635748	MSTRG.31977.17	MSTRG.31977	gene_id MSTRG.31977; transcript_id MSTRG.31977.17; exon_number_id 4	37	26	0.702703	5	2635321	2635748	AT5TE09570	5	2635397	2635733	Intergenic	1	FALSE	FALSE	FALSE	-	4	4	first	NA	ATSS
NA	ATSS	AT3TE51195	G20137	NA	-1.02319	0.991747	-0.23645	0.275728	-0.146571	-0.0197232	-0.0193032	MSTRG.21170.4_12360859_12361739	MSTRG.21170.4	MSTRG.21170	gene_id MSTRG.21170; transcript_id MSTRG.21170.4; exon_number_id 1	2	2	1	3	12360859	12361739	AT3TE51195	3	12358189	12362224	Intergenic	2	TRUE	TRUE	TRUE	+	1	1	single	NA	ATSS
RI	NA	AT5TE11225	AT5G09880	Splicing factor, CC1-like	0.778482	0.999936	0.02525	0.275913	-0.0106667	0	0	MSTRG.32136.14_3084541_3085264	MSTRG.32136.14	MSTRG.32136	gene_id MSTRG.32136; transcript_id MSTRG.32136.14; exon_number_id 12	29	29	1	5	3084541	3085264	AT5TE11225	5	3084786	3085153	Intragenic	1	TRUE	FALSE	FALSE	-	12	12	first	RI	NA
NA	ATTS	AT2TE20170	AT2G12190	Cytochrome P450 superfamily protein	-8.02104	0.0173943	-1	0.276338	0	0	0.004329	MSTRG.11727.1_4891593_4893385	MSTRG.11727.1	MSTRG.11727	gene_id MSTRG.11727; transcript_id MSTRG.11727.1; exon_number_id 1	2	1	0.5	2	4891593	4893385	AT2TE20170	2	4890915	4891675	Intragenic	3	TRUE	TRUE	FALSE	-	1	1	single	NA	ATTS
A3SS, RI	NA	AT2TE76840	AT2G40890	cytochrome P450, family 98, subfamily A, polypeptide 3	0.716692	0.73034	0.06555	0.278004	0	0	0	MSTRG.15776.2_17059019_17059417	MSTRG.15776.2	MSTRG.15776	gene_id MSTRG.15776; transcript_id MSTRG.15776.2; exon_number_id 2	5	2	0.4	2	17059019	17059417	AT2TE76840	2	17059411	17059769	Intragenic	3	TRUE	FALSE	FALSE	-	2	3	middle	A3SS, RI	NA
NA	ATTS	AT5TE56560	AT5G39080	HXXXD-type acyl-transferase family protein	0.78259	0.661951	0.18825	0.278228	-0.800253	0.067918	-0.0314806	MSTRG.35918.2_15634585_15636438	MSTRG.35918.2	MSTRG.35918	gene_id MSTRG.35918; transcript_id MSTRG.35918.2; exon_number_id 1	3	1	0.333333	5	15634585	15636438	AT5TE56560	5	15636218	15639175	Intergenic	3	FALSE	FALSE	TRUE	+	1	1	single	NA	ATTS
RI, SE	NA	AT1TE59005	AT1G48100	Pectin lyase-like superfamily protein	0.0301621	0.999936	0.06655	0.27993	0	0	0	MSTRG.5753.5_17768552_17768635	MSTRG.5753.5	MSTRG.5753	gene_id MSTRG.5753; transcript_id MSTRG.5753.5; exon_number_id 6	7	3	0.428571	1	17768552	17768635	AT1TE59005	1	17768604	17769057	Intragenic	3	TRUE	FALSE	FALSE	+	6	7	middle	RI, SE	NA
RI	NA	AT1TE86740	AT1G70320	ubiquitin-protein ligase 2	-1.30506	0.0755279	-0.1135	0.280629	0	0	0	MSTRG.8750.3_26492792_26500505	MSTRG.8750.3	MSTRG.8750	gene_id MSTRG.8750; transcript_id MSTRG.8750.3; exon_number_id 10	5	4	0.8	1	26492792	26500505	AT1TE86740	1	26494214	26494503	Intragenic	1	FALSE	FALSE	FALSE	-	10	10	first	RI	NA
NA	ATSS	AT5TE78215	AT5G53480	ARM repeat superfamily protein	-0.454648	0.880157	0.08295	0.281547	0	0	0	MSTRG.37932.2_21713352_21713482	MSTRG.37932.2	MSTRG.37932	gene_id MSTRG.37932; transcript_id MSTRG.37932.2; exon_number_id 1	3	3	1	5	21713352	21713482	AT5TE78215	5	21713328	21713580	Intragenic	2	TRUE	TRUE	TRUE	+	1	2	first	NA	ATSS
NA	ATSS	AT3TE79080	AT3G52526	NA	-5.2259	NA	-0.00685	0.282506	0	0.0176678	-0.00110092	MSTRG.23328.11_19484417_19484462	MSTRG.23328.11	MSTRG.23328	gene_id MSTRG.23328; transcript_id MSTRG.23328.11; exon_number_id 1	14	10	0.714286	3	19484417	19484462	AT3TE79080	3	19483184	19484428	Intergenic	3	FALSE	TRUE	FALSE	+	1	4	first	NA	ATSS
NA	ATSS	AT3TE79080	AT3G52526	NA	-0.748363	0.999936	-0.0391	0.282836	0	0.0176678	-0.00110092	MSTRG.23328.3_19484377_19484462	MSTRG.23328.3	MSTRG.23328	gene_id MSTRG.23328; transcript_id MSTRG.23328.3; exon_number_id 1	14	10	0.714286	3	19484377	19484462	AT3TE79080	3	19483184	19484428	Intergenic	3	FALSE	TRUE	FALSE	+	1	3	first	NA	ATSS
A3SS, A5SS, RI	NA	AT4TE33010	AT4G12917	other RNA	-5.95761	NA	-0.0213	0.283633	-0.729964	-0.136375	-0.0123833	MSTRG.27088.18_7563476_7563632	MSTRG.27088.18	MSTRG.27088	gene_id MSTRG.27088; transcript_id MSTRG.27088.18; exon_number_id 2	23	23	1	4	7563476	7563632	AT4TE33010	4	7561309	7563713	Intragenic	2	TRUE	FALSE	FALSE	-	2	3	middle	A3SS, A5SS, RI	NA
NA	ATTS	AT4TE33010	AT4G12917	other RNA	-5.95761	NA	-0.0213	0.283633	-0.729964	-0.136375	-0.0123833	MSTRG.27088.18_7563073_7563367	MSTRG.27088.18	MSTRG.27088	gene_id MSTRG.27088; transcript_id MSTRG.27088.18; exon_number_id 1	23	23	1	4	7563073	7563367	AT4TE33010	4	7561309	7563713	Intragenic	2	TRUE	TRUE	TRUE	-	1	3	last	NA	ATTS
A3SS, RI	NA	AT4TE33015	AT4G12917	TE	-5.95761	NA	-0.0213	0.283633	0	0	-0.108144	MSTRG.27088.18_7563727_7563981	MSTRG.27088.18	MSTRG.27088	gene_id MSTRG.27088; transcript_id MSTRG.27088.18; exon_number_id 3	23	23	1	4	7563727	7563981	AT4TE33015	4	7563751	7564069	Intergenic	2	TRUE	FALSE	TRUE	-	3	3	first	A3SS, RI	NA
NA	ATSS	AT3TE26560	AT3G18390	CRS1 / YhbY (CRM) domain-containing protein	-3.37709	0.420956	-0.07215	0.284684	0	0	0	MSTRG.19210.2_6313471_6314492	MSTRG.19210.2	MSTRG.19210	gene_id MSTRG.19210; transcript_id MSTRG.19210.2; exon_number_id 1	8	7	0.875	3	6313471	6314492	AT3TE26560	3	6314023	6314262	Intragenic	1	FALSE	FALSE	FALSE	+	1	7	first	NA	ATSS
NA	ATSS	AT1TE40170	AT1G33960	P-loop containing nucleoside triphosphate hydrolases superfamily protein	8.76778	0.000151839	0.0631	0.284716	0	0	0	MSTRG.4449.9_12346231_12346855	MSTRG.4449.9	MSTRG.4449	gene_id MSTRG.4449; transcript_id MSTRG.4449.9; exon_number_id 1	20	20	1	1	12346231	12346855	AT1TE40170	1	12345962	12346447	Intergenic	3	TRUE	TRUE	FALSE	+	1	5	first	NA	ATSS
NA	ATTS	AT5TE06060	AT5G05610	alfin-like 1	-0.394195	0.999936	-0.01395	0.285538	0	0	-0.00474684	MSTRG.31627.6_1676974_1677582	MSTRG.31627.6	MSTRG.31627	gene_id MSTRG.31627; transcript_id MSTRG.31627.6; exon_number_id 1	22	18	0.818182	5	1676974	1677582	AT5TE06060	5	1676824	1677050	Intergenic	3	FALSE	TRUE	FALSE	-	1	6	last	NA	ATTS
NA	AFE, ATSS	AT5TE59735	AT5G41340	ubiquitin conjugating enzyme 4	0.849198	0.997353	0.0125	0.288633	-0.58156	0	0	MSTRG.36228.19_16539912_16540174	MSTRG.36228.19	MSTRG.36228	gene_id MSTRG.36228; transcript_id MSTRG.36228.19; exon_number_id 5	27	20	0.740741	5	16539912	16540174	AT5TE59735	5	16540151	16540839	Intragenic	3	FALSE	FALSE	TRUE	-	5	5	first	NA	AFE, ATSS
NA	ATTS	AT5TE80740	AT5G55310	DNA topoisomerase 1 beta	0.0797653	0.999936	0.05725	0.290641	-0.684466	0	0	MSTRG.38189.9_22430170_22430475	MSTRG.38189.9	MSTRG.38189	gene_id MSTRG.38189; transcript_id MSTRG.38189.9; exon_number_id 1	11	11	1	5	22430170	22430475	AT5TE80740	5	22429616	22430228	Intergenic	3	FALSE	TRUE	FALSE	-	1	15	last	NA	ATTS
NA	ATTS	AT4TE57475	AT4G23730	Galactose mutarotase-like superfamily protein	0.719378	0.999936	0.0149	0.290665	-0.969163	-0.565946	-0.331851	MSTRG.28731.12_12364622_12365109	MSTRG.28731.12	MSTRG.28731	gene_id MSTRG.28731; transcript_id MSTRG.28731.12; exon_number_id 6	30	21	0.7	4	12364622	12365109	AT4TE57475	4	12365009	12365611	Intragenic	3	FALSE	FALSE	TRUE	+	6	6	last	NA	ATTS
NA	ATSS	AT4TE76875	AT4G08785-AT4G33310	NA	-3.56482	NA	-1	0.29193	0	0	0	MSTRG.30044.2_16056155_16056611	MSTRG.30044.2	MSTRG.30044	gene_id MSTRG.30044; transcript_id MSTRG.30044.2; exon_number_id 1	2	2	1	4	16056155	16056611	AT4TE76875	4	16055641	16056192	Intragenic	3	FALSE	TRUE	FALSE	+	1	1	single	NA	ATSS
NA	ATTS	AT2TE57405	AT2G30750	cytochrome P450, family 71, subfamily A, polypeptide 12	3.46289	0.000245842	0.1378	0.292146	0	0	0	MSTRG.14371.1_13099337_13099815	MSTRG.14371.1	MSTRG.14371	gene_id MSTRG.14371; transcript_id MSTRG.14371.1; exon_number_id 1	8	8	1	2	13099337	13099815	AT2TE57405	2	13099081	13099488	Intergenic	3	FALSE	TRUE	FALSE	-	1	4	last	NA	ATTS
NA	ATTS	AT5TE54995	AT5G38100	S-adenosyl-L-methionine-dependent methyltransferases superfamily protein	1.14727	0.999936	0.3096	0.293069	0	0	0	MSTRG.35764.1_15199632_15200054	MSTRG.35764.1	MSTRG.35764	gene_id MSTRG.35764; transcript_id MSTRG.35764.1; exon_number_id 1	2	1	0.5	5	15199632	15200054	AT5TE54995	5	15199469	15199688	Intragenic	3	FALSE	TRUE	FALSE	-	1	3	last	NA	ATTS
A3SS, RI, SE	ATTS	AT1TE72875	AT1G59950	NAD(P)-linked oxidoreductase superfamily protein	-2.9995	NA	-0.17095	0.293786	-0.0130597	0	-0.0005357	MSTRG.7256.13_22068962_22069553	MSTRG.7256.13	MSTRG.7256	gene_id MSTRG.7256; transcript_id MSTRG.7256.13; exon_number_id 3	15	9	0.6	1	22068962	22069553	AT1TE72875	1	22069211	22069853	Intragenic	3	TRUE	FALSE	FALSE	-	3	4	middle	A3SS, RI, SE	ATTS
NA	ALE, ATTS	AT3TE45615	AT3G28930	AIG2-like (avirulence induced gene) family protein	1.38361	0.00576214	-0.0091	0.295407	-0.144928	0.0833333	0	MSTRG.20791.39_10969186_10970272	MSTRG.20791.39	MSTRG.20791	gene_id MSTRG.20791; transcript_id MSTRG.20791.39; exon_number_id 4	39	23	0.589744	3	10969186	10970272	AT3TE45615	3	10969413	10970093	Intergenic	1	FALSE	FALSE	FALSE	-	4	4	first	NA	ALE, ATTS
NA	ALE, ATTS	AT3TE45620	AT3G28930	AIG2-like (avirulence induced gene) family protein	1.38361	0.00576214	-0.0091	0.295407	-0.879915	-0.157857	-0.047594	MSTRG.20791.39_10969186_10970272	MSTRG.20791.39	MSTRG.20791	gene_id MSTRG.20791; transcript_id MSTRG.20791.39; exon_number_id 4	39	23	0.589744	3	10969186	10970272	AT3TE45620	3	10970101	10976062	Intergenic	3	FALSE	FALSE	TRUE	-	4	4	first	NA	ALE, ATTS
A5SS, RI, SE	NA	AT2TE24650	AT2G14285	Small nuclear ribonucleoprotein family protein	3.28058	NA	0.01475	0.296723	-0.222222	0	0	MSTRG.12056.1_6053239_6053404	MSTRG.12056.1	MSTRG.12056	gene_id MSTRG.12056; transcript_id MSTRG.12056.1; exon_number_id 4	28	14	0.5	2	6053239	6053404	AT2TE24650	2	6053173	6053448	Intragenic	2	TRUE	FALSE	FALSE	-	4	6	middle	A5SS, RI, SE	NA
NA	ATTS	AT2TE24640	AT2G14285	Small nuclear ribonucleoprotein family protein	3.28058	NA	0.01475	0.296723	0	0	-0.00147565	MSTRG.12056.1_6052266_6052681	MSTRG.12056.1	MSTRG.12056	gene_id MSTRG.12056; transcript_id MSTRG.12056.1; exon_number_id 1	28	1	0.0357143	2	6052266	6052681	AT2TE24640	2	6051702	6052327	Intergenic	3	FALSE	TRUE	FALSE	-	1	6	last	NA	ATTS
A5SS, RI, SE	ATTS	AT5TE27610	AT5G22860	Serine carboxypeptidase S28 family protein	2.58525	NA	0.01435	0.298155	-0.0809524	0	0	MSTRG.33754.70_7639910_7639990	MSTRG.33754.70	MSTRG.33754	gene_id MSTRG.33754; transcript_id MSTRG.33754.70; exon_number_id 3	88	86	0.977273	5	7639910	7639990	AT5TE27610	5	7639965	7640704	Intragenic	3	TRUE	FALSE	FALSE	-	3	9	middle	A5SS, RI, SE	ATTS
A3SS, RI, SE	ATSS	AT5TE30490	AT5G24610	0	-1.5967	0.925467	-0.0084	0.298654	0	0	-0.140394	MSTRG.33989.6_8428077_8428152	MSTRG.33989.6	MSTRG.33989	gene_id MSTRG.33989; transcript_id MSTRG.33989.6; exon_number_id 1	59	55	0.932203	5	8428077	8428152	AT5TE30490	5	8428030	8428242	Intergenic	2	TRUE	TRUE	TRUE	+	1	7	first	A3SS, RI, SE	ATSS
NA	ATTS	AT1TE82695	AT1G67310	Calmodulin-binding transcription activator protein with CG-1 and Ankyrin domains	-3.462	0.470424	-0.10395	0.301112	-0.913043	0	0	MSTRG.8307.3_25197786_25198280	MSTRG.8307.3	MSTRG.8307	gene_id MSTRG.8307; transcript_id MSTRG.8307.3; exon_number_id 1	16	15	0.9375	1	25197786	25198280	AT1TE82695	1	25197247	25198112	Intergenic	3	FALSE	TRUE	FALSE	-	1	13	last	NA	ATTS
A3SS, RI	NA	AT5TE44595	AT5G33320	Glucose-6-phosphate/phosphate translocator-related	-0.0394235	0.999936	0.0338	0.307197	-0.181818	0	-0.000785752	MSTRG.35071.1_12590050_12590203	MSTRG.35071.1	MSTRG.35071	gene_id MSTRG.35071; transcript_id MSTRG.35071.1; exon_number_id 3	15	15	1	5	12590050	12590203	AT5TE44595	5	12588889	12590626	Intragenic	2	TRUE	FALSE	FALSE	+	3	9	middle	A3SS, RI	NA
RI	NA	AT5TE44595	AT5G33320	Glucose-6-phosphate/phosphate translocator-related	-0.0394235	0.999936	0.0338	0.307197	-0.181818	0	-0.000785752	MSTRG.35071.1_12590398_12590484	MSTRG.35071.1	MSTRG.35071	gene_id MSTRG.35071; transcript_id MSTRG.35071.1; exon_number_id 4	15	15	1	5	12590398	12590484	AT5TE44595	5	12588889	12590626	Intragenic	2	TRUE	FALSE	FALSE	+	4	9	middle	RI	NA
RI	NA	AT5TE44595	AT5G33320	Glucose-6-phosphate/phosphate translocator-related	-0.0394235	0.999936	0.0338	0.307197	-0.181818	0	-0.000785752	MSTRG.35071.1_12588837_12589333	MSTRG.35071.1	MSTRG.35071	gene_id MSTRG.35071; transcript_id MSTRG.35071.1; exon_number_id 1	15	15	1	5	12588837	12589333	AT5TE44595	5	12588889	12590626	Intragenic	2	TRUE	FALSE	TRUE	+	1	9	first	RI	NA
A3SS, RI	NA	AT5TE44595	AT5G33320	Glucose-6-phosphate/phosphate translocator-related	-0.0394235	0.999936	0.0338	0.307197	-0.181818	0	-0.000785752	MSTRG.35071.1_12589835_12589958	MSTRG.35071.1	MSTRG.35071	gene_id MSTRG.35071; transcript_id MSTRG.35071.1; exon_number_id 2	15	15	1	5	12589835	12589958	AT5TE44595	5	12588889	12590626	Intragenic	2	TRUE	FALSE	FALSE	+	2	9	middle	A3SS, RI	NA
RI	NA	AT5TE44595	AT5G33320	Glucose-6-phosphate/phosphate translocator-related	-0.0394235	0.999936	0.0338	0.307197	-0.181818	0	-0.000785752	MSTRG.35071.1_12590581_12590666	MSTRG.35071.1	MSTRG.35071	gene_id MSTRG.35071; transcript_id MSTRG.35071.1; exon_number_id 5	15	15	1	5	12590581	12590666	AT5TE44595	5	12588889	12590626	Intragenic	3	TRUE	FALSE	FALSE	+	5	9	middle	RI	NA
NA	ATTS	AT2TE44930	AT2G24630	Glycosyl transferase family 2 protein	-1.80882	0.625647	-0.11395	0.308652	-0.606383	-0.09	-0.00546389	MSTRG.13543.1_10471195_10472196	MSTRG.13543.1	MSTRG.13543	gene_id MSTRG.13543; transcript_id MSTRG.13543.1; exon_number_id 1	4	3	0.75	2	10471195	10472196	AT2TE44930	2	10470388	10471317	Intergenic	3	FALSE	TRUE	FALSE	-	1	6	last	NA	ATTS
NA	ATTS	AT2TE44935	AT2G24630	Glycosyl transferase family 2 protein	-1.80882	0.625647	-0.11395	0.308652	-0.96	NA	0	MSTRG.13543.1_10471195_10472196	MSTRG.13543.1	MSTRG.13543	gene_id MSTRG.13543; transcript_id MSTRG.13543.1; exon_number_id 1	4	2	0.5	2	10471195	10472196	AT2TE44935	2	10470834	10471295	Intergenic	3	FALSE	TRUE	FALSE	-	1	6	last	NA	ATTS
NA	ATSS	AT4TE00090	AT4G00050	basic helix-loop-helix (bHLH) DNA-binding superfamily protein	-0.433903	0.999936	0.02415	0.310009	-0.386861	-0.0740741	-0.0325843	MSTRG.24834.3_17800_17954	MSTRG.24834.3	MSTRG.24834	gene_id MSTRG.24834; transcript_id MSTRG.24834.3; exon_number_id 1	17	17	1	4	17800	17954	AT4TE00090	4	17542	17859	Intergenic	3	FALSE	TRUE	FALSE	+	1	6	first	NA	ATSS
NA	ATSS	AT4TE24260	AT4G09010	ascorbate peroxidase 4	-1.23967	0.358635	-0.0071	0.310149	-0.987013	-0.0697674	0	MSTRG.26513.5_5779242_5779577	MSTRG.26513.5	MSTRG.26513	gene_id MSTRG.26513; transcript_id MSTRG.26513.5; exon_number_id 8	38	37	0.973684	4	5779242	5779577	AT4TE24260	4	5779534	5779760	Intergenic	3	FALSE	FALSE	TRUE	-	8	8	first	NA	ATSS
RI	NA	AT5TE38735	AT5G28630	glycine-rich protein	1.85914	0.858237	0.21005	0.310487	0	0	0	MSTRG.34605.2_10636635_10637388	MSTRG.34605.2	MSTRG.34605	gene_id MSTRG.34605; transcript_id MSTRG.34605.2; exon_number_id 1	2	2	1	5	10636635	10637388	AT5TE38735	5	10636892	10637096	Intragenic	1	TRUE	FALSE	FALSE	+	1	1	single	RI	NA
NA	ALE, ATTS	AT2TE02680	AT2G02380	glutathione S-transferase (class zeta) 2	1.2926	0.0984791	0.02285	0.310554	NA	NA	-0.510323	MSTRG.10395.27_630847_631241	MSTRG.10395.27	MSTRG.10395	gene_id MSTRG.10395; transcript_id MSTRG.10395.27; exon_number_id 9	67	25	0.373134	2	630847	631241	AT2TE02680	2	631072	631344	Intragenic	3	FALSE	FALSE	TRUE	+	9	9	last	NA	ALE, ATTS
NA	ATSS	AT4TE22125	AT4G08390	stromal ascorbate peroxidase	0.272007	0.999936	-0.00835	0.310928	0	0	0	MSTRG.26404.33_5315064_5315232	MSTRG.26404.33	MSTRG.26404	gene_id MSTRG.26404; transcript_id MSTRG.26404.33; exon_number_id 1	44	43	0.977273	4	5315064	5315232	AT4TE22125	4	5315073	5315314	Intragenic	2	TRUE	FALSE	TRUE	+	1	11	first	NA	ATSS
NA	ATTS	AT1TE25655	AT1G22570	Major facilitator superfamily protein	-1.85211	0.999936	-0.15355	0.315704	-0.935484	-0.426627	-0.208965	MSTRG.2974.4_7976495_7978054	MSTRG.2974.4	MSTRG.2974	gene_id MSTRG.2974; transcript_id MSTRG.2974.4; exon_number_id 1	12	6	0.5	1	7976495	7978054	AT1TE25655	1	7975861	7976602	Intergenic	3	FALSE	TRUE	FALSE	-	1	3	last	NA	ATTS
NA	ATTS	AT1TE36545	AT1G31550	GDSL-like Lipase/Acylhydrolase superfamily protein	-0.640987	0.999936	-0.08535	0.317913	0	0	0	MSTRG.4121.7_11295540_11296267	MSTRG.4121.7	MSTRG.4121	gene_id MSTRG.4121; transcript_id MSTRG.4121.7; exon_number_id 1	12	12	1	1	11295540	11296267	AT1TE36545	1	11295413	11295628	Intergenic	3	FALSE	TRUE	FALSE	-	1	4	last	NA	ATTS
NA	ATSS	AT5TE75530	AT5G51620	Uncharacterised protein family (UPF0172)	1.5721	0.887845	0.0139	0.319019	-0.0135747	0	0	MSTRG.37683.16_20967094_20967174	MSTRG.37683.16	MSTRG.37683	gene_id MSTRG.37683; transcript_id MSTRG.37683.16; exon_number_id 1	24	24	1	5	20967094	20967174	AT5TE75530	5	20966887	20967554	Intergenic	2	TRUE	TRUE	TRUE	+	1	4	first	NA	ATSS
A3SS, RI	ATSS	AT5TE75530	AT5G51620	Uncharacterised protein family (UPF0172)	1.5721	0.887845	0.0139	0.319019	-0.0135747	0	0	MSTRG.37683.16_20967507_20967606	MSTRG.37683.16	MSTRG.37683	gene_id MSTRG.37683; transcript_id MSTRG.37683.16; exon_number_id 2	24	24	1	5	20967507	20967606	AT5TE75530	5	20966887	20967554	Intergenic	3	TRUE	FALSE	FALSE	+	2	4	middle	A3SS, RI	ATSS
NA	ATTS	AT5TE75535	AT5G51620	Uncharacterised protein family (UPF0172)	1.5721	0.887845	0.0139	0.319019	0	0	0	MSTRG.37683.16_20967950_20968538	MSTRG.37683.16	MSTRG.37683	gene_id MSTRG.37683; transcript_id MSTRG.37683.16; exon_number_id 4	24	23	0.958333	5	20967950	20968538	AT5TE75535	5	20968486	20968757	Intergenic	3	FALSE	FALSE	TRUE	+	4	4	last	NA	ATTS
NA	ATSS	AT5TE74920	AT5G51180	alpha/beta-Hydrolases superfamily protein	4.50088	NA	0.00895	0.319455	0	0	0	MSTRG.37636.19_20797604_20797672	MSTRG.37636.19	MSTRG.37636	gene_id MSTRG.37636; transcript_id MSTRG.37636.19; exon_number_id 2	27	26	0.962963	5	20797604	20797672	AT5TE74920	5	20797316	20797627	Intragenic	3	TRUE	FALSE	FALSE	+	2	7	middle	NA	ATSS
NA	ATSS	AT5TE74920	AT5G51180	alpha/beta-Hydrolases superfamily protein	4.50088	NA	0.00895	0.319455	0	0	0	MSTRG.37636.19_20797201_20797496	MSTRG.37636.19	MSTRG.37636	gene_id MSTRG.37636; transcript_id MSTRG.37636.19; exon_number_id 1	27	26	0.962963	5	20797201	20797496	AT5TE74920	5	20797316	20797627	Intragenic	3	TRUE	FALSE	TRUE	+	1	7	first	NA	ATSS
NA	AFE, ATSS	AT5TE50900	AT5G36170	high chlorophyll fluorescent 109	-3.35893	0.498293	-0.0435	0.320246	-0.685567	-0.269089	-0.004833	MSTRG.35483.20_14237808_14238056	MSTRG.35483.20	MSTRG.35483	gene_id MSTRG.35483; transcript_id MSTRG.35483.20; exon_number_id 6	22	21	0.954545	5	14237808	14238056	AT5TE50900	5	14238050	14238793	Intergenic	3	FALSE	FALSE	TRUE	-	6	6	first	NA	AFE, ATSS
A3SS, A5SS	NA	AT5TE14570	AT5G12410	THUMP domain-containing protein	1.12416	0.8002	0.05435	0.320644	-0.165049	0	0	MSTRG.32452.2_4022825_4023299	MSTRG.32452.2	MSTRG.32452	gene_id MSTRG.32452; transcript_id MSTRG.32452.2; exon_number_id 5	6	6	1	5	4022825	4023299	AT5TE14570	5	4022806	4023204	Intragenic	1	TRUE	FALSE	FALSE	-	5	7	middle	A3SS, A5SS	NA
NA	ATTS	AT5TE53585	AT5G37475	Translation initiation factor eIF3 subunit	1.65196	0.1302	0.05315	0.32171	0	0	0	MSTRG.35669.9_14866121_14866416	MSTRG.35669.9	MSTRG.35669	gene_id MSTRG.35669; transcript_id MSTRG.35669.9; exon_number_id 1	10	10	1	5	14866121	14866416	AT5TE53585	5	14865870	14866145	Intergenic	3	FALSE	TRUE	FALSE	-	1	8	last	NA	ATTS
NA	AFE, ATSS	AT3TE45595	AT3G28930	AIG2-like (avirulence induced gene) family protein	-1.14569	0.999936	-0.0009	0.322569	-0.657895	-0.122642	-0.0224033	MSTRG.20791.5_10961413_10963625	MSTRG.20791.5	MSTRG.20791	gene_id MSTRG.20791; transcript_id MSTRG.20791.5; exon_number_id 6	39	2	0.0512821	3	10961413	10963625	AT3TE45595	3	10961549	10961880	Intergenic	1	FALSE	FALSE	FALSE	-	6	6	first	NA	AFE, ATSS
NA	AFE, ATSS	AT1TE46915	AT1G38131	O-fucosyltransferase family protein	-0.715591	0.999936	0.1273	0.32284	-0.465517	-0.196262	-0.0898876	MSTRG.4985.1_14295669_14296239	MSTRG.4985.1	MSTRG.4985	gene_id MSTRG.4985; transcript_id MSTRG.4985.1; exon_number_id 10	4	2	0.5	1	14295669	14296239	AT1TE46915	1	14296179	14296518	Intergenic	3	FALSE	FALSE	TRUE	-	10	10	first	NA	AFE, ATSS
NA	ATSS	AT2TE49950	AT2G26990	proteasome family protein	-3.01189	0.704634	-0.0394	0.323329	0	0	0	MSTRG.13893.10_11522175_11522613	MSTRG.13893.10	MSTRG.13893	gene_id MSTRG.13893; transcript_id MSTRG.13893.10; exon_number_id 8	12	11	0.916667	2	11522175	11522613	AT2TE49950	2	11522542	11523084	Intergenic	3	FALSE	FALSE	TRUE	-	8	8	first	NA	ATSS
RI	NA	AT1TE98130	AT1G79730	hydroxyproline-rich glycoprotein family protein	0.596678	0.999936	0.02	0.323363	0	0.0117994	0	MSTRG.10012.12_30005073_30006954	MSTRG.10012.12	MSTRG.10012	gene_id MSTRG.10012; transcript_id MSTRG.10012.12; exon_number_id 13	19	5	0.263158	1	30005073	30006954	AT1TE98130	1	30005633	30006120	Intragenic	1	FALSE	FALSE	FALSE	-	13	13	first	RI	NA
NA	ATSS	AT3TE43380	AT3G28050	nodulin MtN21 /EamA-like transporter family protein	-1.51145	0.805387	-0.01855	0.323531	NA	0	0	MSTRG.20626.13_10443608_10444329	MSTRG.20626.13	MSTRG.20626	gene_id MSTRG.20626; transcript_id MSTRG.20626.13; exon_number_id 1	13	13	1	3	10443608	10444329	AT3TE43380	3	10443359	10443882	Intragenic	3	TRUE	TRUE	FALSE	+	1	3	first	NA	ATSS
NA	ATTS	AT5TE53585	AT5G37475	Translation initiation factor eIF3 subunit	0.824004	0.211402	-0.04105	0.323639	0	0	0	MSTRG.35669.5_14866121_14866416	MSTRG.35669.5	MSTRG.35669	gene_id MSTRG.35669; transcript_id MSTRG.35669.5; exon_number_id 1	10	10	1	5	14866121	14866416	AT5TE53585	5	14865870	14866145	Intergenic	3	FALSE	TRUE	FALSE	-	1	7	last	NA	ATTS
NA	ATSS	AT1TE54375	AT1G43690	ubiquitin interaction motif-containing protein	0.261096	0.999936	0.1325	0.324668	-0.512077	-0.0491803	0	MSTRG.5350.1_16478191_16478925	MSTRG.5350.1	MSTRG.5350	gene_id MSTRG.5350; transcript_id MSTRG.5350.1; exon_number_id 1	6	6	1	1	16478191	16478925	AT1TE54375	1	16478045	16478334	Intergenic	3	FALSE	TRUE	FALSE	+	1	6	first	NA	ATSS
NA	ATSS	AT4TE24260	AT4G09010	ascorbate peroxidase 4	0.0935176	0.999936	0.01305	0.325435	-0.987013	-0.0697674	0	MSTRG.26513.32_5779242_5779577	MSTRG.26513.32	MSTRG.26513	gene_id MSTRG.26513; transcript_id MSTRG.26513.32; exon_number_id 9	38	37	0.973684	4	5779242	5779577	AT4TE24260	4	5779534	5779760	Intergenic	3	FALSE	FALSE	TRUE	-	9	9	first	NA	ATSS
RI	NA	AT3TE22200	AT3G15590	Tetratricopeptide repeat (TPR)-like superfamily protein	-0.437549	0.97701	-0.289	0.325933	-0.844091	-0.201553	-0.0541668	MSTRG.18803.3_5277629_5277995	MSTRG.18803.3	MSTRG.18803	gene_id MSTRG.18803; transcript_id MSTRG.18803.3; exon_number_id 3	4	4	1	3	5277629	5277995	AT3TE22200	3	5277961	5286732	Intergenic	3	TRUE	FALSE	TRUE	-	3	3	first	RI	NA
NA	ATSS	AT5TE60645	AT5G41990	with no lysine (K) kinase 8	-2.27098	0.999936	-0.01255	0.325996	0	0	0	MSTRG.36323.6_16797686_16798091	MSTRG.36323.6	MSTRG.36323	gene_id MSTRG.36323; transcript_id MSTRG.36323.6; exon_number_id 7	26	25	0.961538	5	16797686	16798091	AT5TE60645	5	16798001	16798274	Intergenic	3	FALSE	FALSE	TRUE	-	7	7	first	NA	ATSS
A5SS, RI	NA	AT2TE61100	AT2G32690	glycine-rich protein 23	-0.14523	0.999936	-0.0031	0.327284	0	0	-0.00502179	MSTRG.14643.3_13864310_13864723	MSTRG.14643.3	MSTRG.14643	gene_id MSTRG.14643; transcript_id MSTRG.14643.3; exon_number_id 2	39	39	1	2	13864310	13864723	AT2TE61100	2	13863951	13864344	Intragenic	3	TRUE	TRUE	FALSE	-	2	2	first	A5SS, RI	NA
A3SS, RI	NA	AT2TE61100	AT2G32690	glycine-rich protein 23	-0.14523	0.999936	-0.0031	0.327284	0	0	-0.00502179	MSTRG.14643.3_13863633_13864025	MSTRG.14643.3	MSTRG.14643	gene_id MSTRG.14643; transcript_id MSTRG.14643.3; exon_number_id 1	39	39	1	2	13863633	13864025	AT2TE61100	2	13863951	13864344	Intragenic	3	TRUE	FALSE	TRUE	-	1	2	last	A3SS, RI	NA
RI	ATSS, ATTS	AT1TE81155	AT1G66270	Glycosyl hydrolase superfamily protein	0.360961	0.999936	0.00985	0.328462	0	0	0	MSTRG.8161.1_24706658_24706966	MSTRG.8161.1	MSTRG.8161	gene_id MSTRG.8161; transcript_id MSTRG.8161.1; exon_number_id 2	17	12	0.705882	1	24706658	24706966	AT1TE81155	1	24706344	24706764	Intergenic	3	TRUE	FALSE	FALSE	-	2	14	middle	RI	ATSS, ATTS
A3SS	ATSS	AT1TE01665	AT1G02470-AT1G02475	Polyketide cyclase/dehydrase and lipid transport superfamily protein	-3.6019	NA	-0.00125	0.329394	-0.944844	-0.574257	-0.286048	MSTRG.216.2_512524_512711	MSTRG.216.2	MSTRG.216	gene_id MSTRG.216; transcript_id MSTRG.216.2; exon_number_id 5	20	1	0.05	1	512524	512711	AT1TE01665	1	512692	513136	Intragenic	3	TRUE	FALSE	FALSE	-	5	7	middle	A3SS	ATSS
NA	ATSS	AT1TE62450	AT1G50840	polymerase gamma 2	-0.728451	0.847665	-0.0616	0.330328	0	0	0	MSTRG.6123.4_18839252_18839428	MSTRG.6123.4	MSTRG.6123	gene_id MSTRG.6123; transcript_id MSTRG.6123.4; exon_number_id 1	11	9	0.818182	1	18839252	18839428	AT1TE62450	1	18839204	18839424	Intragenic	2	FALSE	TRUE	FALSE	+	1	12	first	NA	ATSS
NA	ATTS	AT5TE33460	AT5G26360	TCP-1/cpn60 chaperonin family protein	-0.513679	0.982831	-0.0246	0.330424	-0.224335	-0.0286624	-0.00680272	MSTRG.34220.10_9255203_9255746	MSTRG.34220.10	MSTRG.34220	gene_id MSTRG.34220; transcript_id MSTRG.34220.10; exon_number_id 1	14	10	0.714286	5	9255203	9255746	AT5TE33460	5	9253968	9255225	Intergenic	3	FALSE	TRUE	FALSE	-	1	12	last	NA	ATTS
NA	ATTS	AT5TE27600	AT5G22860	Serine carboxypeptidase S28 family protein	1.68974	NA	0.0178	0.330475	-0.548387	0.0031446	0	MSTRG.33754.38_7639317_7639653	MSTRG.33754.38	MSTRG.33754	gene_id MSTRG.33754; transcript_id MSTRG.33754.38; exon_number_id 1	88	43	0.488636	5	7639317	7639653	AT5TE27600	5	7638246	7639339	Intergenic	3	FALSE	TRUE	FALSE	-	1	8	last	NA	ATTS
A3SS, A5SS, RI, SE	ATTS	AT5TE27610	AT5G22860	Serine carboxypeptidase S28 family protein	1.68974	NA	0.0178	0.330475	-0.0809524	0	0	MSTRG.33754.38_7639910_7639990	MSTRG.33754.38	MSTRG.33754	gene_id MSTRG.33754; transcript_id MSTRG.33754.38; exon_number_id 2	88	86	0.977273	5	7639910	7639990	AT5TE27610	5	7639965	7640704	Intragenic	3	TRUE	FALSE	FALSE	-	2	8	middle	A3SS, A5SS, RI, SE	ATTS
NA	ATTS	AT1TE92970	AT1G75690	DnaJ/Hsp40 cysteine-rich domain superfamily protein	-3.38508	0.579454	-0.00975	0.330972	-0.765792	-0.227106	-0.0286783	MSTRG.9431.1_28421055_28421108	MSTRG.9431.1	MSTRG.9431	gene_id MSTRG.9431; transcript_id MSTRG.9431.1; exon_number_id 1	8	1	0.125	1	28421055	28421108	AT1TE92970	1	28420782	28421844	Intergenic	2	TRUE	TRUE	TRUE	-	1	6	last	NA	ATTS
RI	NA	AT1TE31380	AT1G27960	evolutionarily conserved C-terminal region 9	-1.84911	0.738505	-0.17625	0.331038	0	0	-0.00161725	MSTRG.3613.6_9745126_9745184	MSTRG.3613.6	MSTRG.3613	gene_id MSTRG.3613; transcript_id MSTRG.3613.6; exon_number_id 5	7	7	1	1	9745126	9745184	AT1TE31380	1	9744856	9745492	Intragenic	2	TRUE	FALSE	FALSE	-	5	7	middle	RI	NA
NA	AFE, ATSS	AT5TE50900	AT5G36170	high chlorophyll fluorescent 109	0.801006	0.999936	0.02295	0.333544	-0.685567	-0.269089	-0.004833	MSTRG.35483.14_14237808_14238056	MSTRG.35483.14	MSTRG.35483	gene_id MSTRG.35483; transcript_id MSTRG.35483.14; exon_number_id 8	22	21	0.954545	5	14237808	14238056	AT5TE50900	5	14238050	14238793	Intergenic	3	FALSE	FALSE	TRUE	-	8	8	first	NA	AFE, ATSS
NA	AFE, ATSS	AT1TE11020	AT1G10320	Zinc finger C-x8-C-x5-C-x3-H type family protein	-2.66774	0.894625	-0.0973	0.334425	0	0	0	MSTRG.1259.3_3387968_3388398	MSTRG.1259.3	MSTRG.1259	gene_id MSTRG.1259; transcript_id MSTRG.1259.3; exon_number_id 11	13	12	0.923077	1	3387968	3388398	AT1TE11020	1	3388027	3388400	Intragenic	1	FALSE	FALSE	TRUE	-	11	11	first	NA	AFE, ATSS
NA	ATTS	AT5TE66535	AT5G45580	Homeodomain-like superfamily protein	-1.93106	0.373837	-0.1599	0.334482	0	0	0	MSTRG.36855.2_18480924_18481645	MSTRG.36855.2	MSTRG.36855	gene_id MSTRG.36855; transcript_id MSTRG.36855.2; exon_number_id 1	2	2	1	5	18480924	18481645	AT5TE66535	5	18480732	18480941	Intergenic	3	FALSE	TRUE	FALSE	-	1	5	last	NA	ATTS
NA	ATSS, ATTS	AT2TE33965	AT2G18876	Afadin/alpha-actinin-binding protein	-1.10708	0.999936	-0.0385	0.335552	0	0	0	MSTRG.12714.1_8172197_8172507	MSTRG.12714.1	MSTRG.12714	gene_id MSTRG.12714; transcript_id MSTRG.12714.1; exon_number_id 14	10	8	0.8	2	8172197	8172507	AT2TE33965	2	8172335	8172739	Intragenic	3	FALSE	FALSE	TRUE	+	14	14	last	NA	ATSS, ATTS
NA	AFE, ATSS	AT2TE82400	AT2G43910	HARMLESS TO OZONE LAYER 1	0.871351	0.689869	0.0091	0.336382	0	0	0.00183711	MSTRG.16221.6_18186851_18187215	MSTRG.16221.6	MSTRG.16221	gene_id MSTRG.16221; transcript_id MSTRG.16221.6; exon_number_id 8	30	29	0.966667	2	18186851	18187215	AT2TE82400	2	18187088	18187974	Intergenic	3	FALSE	FALSE	TRUE	-	8	8	first	NA	AFE, ATSS
NA	ATSS	AT5TE83620	AT5G57390	AINTEGUMENTA-like 5	-6.0403	NA	-0.12295	0.337113	NA	0	0	MSTRG.38462.11_23256211_23256703	MSTRG.38462.11	MSTRG.38462	gene_id MSTRG.38462; transcript_id MSTRG.38462.11; exon_number_id 8	14	13	0.928571	5	23256211	23256703	AT5TE83620	5	23256199	23256417	Intragenic	1	TRUE	TRUE	FALSE	-	8	8	first	NA	ATSS
NA	AFE, ATSS	AT3TE61790	AT3G43220	Phosphoinositide phosphatase family protein	0.0510414	0.999936	0.03785	0.337747	-0.125682	0	0	MSTRG.21891.2_15202578_15203140	MSTRG.21891.2	MSTRG.21891	gene_id MSTRG.21891; transcript_id MSTRG.21891.2; exon_number_id 16	26	21	0.807692	3	15202578	15203140	AT3TE61790	3	15203100	15204287	Intergenic	3	FALSE	FALSE	TRUE	-	16	16	first	NA	AFE, ATSS
RI	NA	AT1TE54825	AT1G07203	NA	6.72204	0.20215	0.06215	0.342865	-0.1625	0	0	MSTRG.5395.2_16638581_16643561	MSTRG.5395.2	MSTRG.5395	gene_id MSTRG.5395; transcript_id MSTRG.5395.2; exon_number_id 2	7	4	0.571429	1	16638581	16643561	AT1TE54825	1	16638815	16639056	Intragenic	1	FALSE	FALSE	FALSE	-	2	2	first	RI	NA
RI	NA	AT1TE54835	AT1G07203	NA	6.72204	0.20215	0.06215	0.342865	-0.332873	0	-0.00130685	MSTRG.5395.2_16638581_16643561	MSTRG.5395.2	MSTRG.5395	gene_id MSTRG.5395; transcript_id MSTRG.5395.2; exon_number_id 2	7	4	0.571429	1	16638581	16643561	AT1TE54835	1	16639093	16640684	Intragenic	1	TRUE	FALSE	FALSE	-	2	2	first	RI	NA
RI	NA	AT1TE54845	AT1G07203	NA	6.72204	0.20215	0.06215	0.342865	-0.285714	0.512195	0.00840336	MSTRG.5395.2_16638581_16643561	MSTRG.5395.2	MSTRG.5395	gene_id MSTRG.5395; transcript_id MSTRG.5395.2; exon_number_id 2	7	4	0.571429	1	16638581	16643561	AT1TE54845	1	16640766	16641070	Intragenic	1	FALSE	FALSE	FALSE	-	2	2	first	RI	NA
RI	NA	AT1TE54850	AT1G07203	NA	6.72204	0.20215	0.06215	0.342865	-0.025974	0.15493	0.0113314	MSTRG.5395.2_16638581_16643561	MSTRG.5395.2	MSTRG.5395	gene_id MSTRG.5395; transcript_id MSTRG.5395.2; exon_number_id 2	7	4	0.571429	1	16638581	16643561	AT1TE54850	1	16641355	16641748	Intragenic	1	FALSE	FALSE	FALSE	-	2	2	first	RI	NA
NA	ATSS	AT1TE11020	AT1G10320	Zinc finger C-x8-C-x5-C-x3-H type family protein	-2.16859	0.536577	-0.1014	0.343219	0	0	0	MSTRG.1259.6_3387968_3388398	MSTRG.1259.6	MSTRG.1259	gene_id MSTRG.1259; transcript_id MSTRG.1259.6; exon_number_id 8	13	12	0.923077	1	3387968	3388398	AT1TE11020	1	3388027	3388400	Intragenic	1	FALSE	FALSE	TRUE	-	8	8	first	NA	ATSS
A3SS, RI	NA	AT5TE35015	AT5G27350	Major facilitator superfamily protein	0.709549	0.999936	0.0086	0.34333	0	0	0	MSTRG.34347.44_9654072_9654426	MSTRG.34347.44	MSTRG.34347	gene_id MSTRG.34347; transcript_id MSTRG.34347.44; exon_number_id 10	48	48	1	5	9654072	9654426	AT5TE35015	5	9653659	9654299	Intragenic	3	TRUE	TRUE	FALSE	+	10	10	last	A3SS, RI	NA
NA	AFE, ATSS	AT1TE55555	AT1G44170	aldehyde dehydrogenase 3H1	-0.225251	0.999936	-0.0544	0.343683	-0.016129	0	0	MSTRG.5445.1_16800271_16800321	MSTRG.5445.1	MSTRG.5445	gene_id MSTRG.5445; transcript_id MSTRG.5445.1; exon_number_id 11	13	11	0.846154	1	16800271	16800321	AT1TE55555	1	16800152	16800984	Intergenic	2	TRUE	TRUE	TRUE	-	11	11	first	NA	AFE, ATSS
RI	NA	AT1TE64505	AT1G52320	0	-3.77992	0.300595	-0.2097	0.344147	0	0	0	MSTRG.6311.3_19484358_19485848	MSTRG.6311.3	MSTRG.6311	gene_id MSTRG.6311; transcript_id MSTRG.6311.3; exon_number_id 1	6	3	0.5	1	19484358	19485848	AT1TE64505	1	19484519	19484802	Intragenic	1	FALSE	FALSE	FALSE	+	1	3	first	RI	NA
RI	NA	AT3TE43425	AT3G28080	nodulin MtN21 /EamA-like transporter family protein	-7.21209	0.233353	-0.00995	0.34427	-0.887597	-0.106667	-0.0104235	MSTRG.20632.22_10451849_10454844	MSTRG.20632.22	MSTRG.20632	gene_id MSTRG.20632; transcript_id MSTRG.20632.22; exon_number_id 1	23	4	0.173913	3	10451849	10454844	AT3TE43425	3	10453641	10454350	Intragenic	1	FALSE	FALSE	FALSE	+	1	2	first	RI	NA
A5SS, RI	NA	AT2TE61100	AT2G32690	glycine-rich protein 23	0.383325	0.999936	0.00725	0.345827	0	0	-0.00502179	MSTRG.14643.16_13864322_13864723	MSTRG.14643.16	MSTRG.14643	gene_id MSTRG.14643; transcript_id MSTRG.14643.16; exon_number_id 2	39	39	1	2	13864322	13864723	AT2TE61100	2	13863951	13864344	Intragenic	3	TRUE	TRUE	FALSE	-	2	2	first	A5SS, RI	NA
A3SS, RI	NA	AT2TE61100	AT2G32690	glycine-rich protein 23	0.383325	0.999936	0.00725	0.345827	0	0	-0.00502179	MSTRG.14643.16_13863633_13863971	MSTRG.14643.16	MSTRG.14643	gene_id MSTRG.14643; transcript_id MSTRG.14643.16; exon_number_id 1	39	39	1	2	13863633	13863971	AT2TE61100	2	13863951	13864344	Intragenic	3	TRUE	FALSE	TRUE	-	1	2	last	A3SS, RI	NA
RI	NA	AT3TE71430	AT3G47800	Galactose mutarotase-like superfamily protein	-0.533479	0.999936	0.052	0.345827	0	0	0	MSTRG.22657.5_17635777_17635876	MSTRG.22657.5	MSTRG.22657	gene_id MSTRG.22657; transcript_id MSTRG.22657.5; exon_number_id 3	6	5	0.833333	3	17635777	17635876	AT3TE71430	3	17635753	17636065	Intragenic	2	TRUE	FALSE	FALSE	+	3	4	middle	RI	NA
NA	ATSS	AT5TE88840	AT5G61410	D-ribulose-5-phosphate-3-epimerase	0.552942	0.999936	0.00465	0.346063	0	0	0	MSTRG.39000.30_24685328_24686116	MSTRG.39000.30	MSTRG.39000	gene_id MSTRG.39000; transcript_id MSTRG.39000.30; exon_number_id 7	71	70	0.985915	5	24685328	24686116	AT5TE88840	5	24686088	24686546	Intergenic	3	FALSE	FALSE	TRUE	-	7	7	first	NA	ATSS
RI	NA	AT4TE32800	AT4G12780	Chaperone DnaJ-domain superfamily protein	0.323341	0.999936	0.06465	0.346188	0	0	0	MSTRG.27078.13_7516616_7517144	MSTRG.27078.13	MSTRG.27078	gene_id MSTRG.27078; transcript_id MSTRG.27078.13; exon_number_id 7	15	14	0.933333	4	7516616	7517144	AT4TE32800	4	7516793	7516993	Intragenic	1	FALSE	FALSE	FALSE	+	7	7	last	RI	NA
NA	ALE, ATTS	AT2TE02680	AT2G02380	glutathione S-transferase (class zeta) 2	-0.588736	0.999936	-0.0023	0.347255	NA	NA	-0.510323	MSTRG.10395.22_630847_631241	MSTRG.10395.22	MSTRG.10395	gene_id MSTRG.10395; transcript_id MSTRG.10395.22; exon_number_id 7	67	25	0.373134	2	630847	631241	AT2TE02680	2	631072	631344	Intragenic	3	FALSE	FALSE	TRUE	+	7	7	last	NA	ALE, ATTS
NA	AFE, ATSS	AT5TE59735	AT5G41340	ubiquitin conjugating enzyme 4	-2.79213	0.883499	-0.01	0.347316	-0.58156	0	0	MSTRG.36228.2_16539912_16540174	MSTRG.36228.2	MSTRG.36228	gene_id MSTRG.36228; transcript_id MSTRG.36228.2; exon_number_id 4	27	20	0.740741	5	16539912	16540174	AT5TE59735	5	16540151	16540839	Intragenic	3	FALSE	FALSE	TRUE	-	4	4	first	NA	AFE, ATSS
A5SS, RI, SE	NA	AT2TE82150	AT2G43780	0	0.365834	0.999936	-0.0476	0.347924	0	0	0	MSTRG.16204.4_18136946_18137570	MSTRG.16204.4	MSTRG.16204	gene_id MSTRG.16204; transcript_id MSTRG.16204.4; exon_number_id 2	6	3	0.5	2	18136946	18137570	AT2TE82150	2	18136862	18137127	Intragenic	3	TRUE	TRUE	FALSE	-	2	2	first	A5SS, RI, SE	NA
NA	ATSS	AT3TE63305	AT3G43790	zinc induced facilitator-like 2	-6.36559	NA	-0.1558	0.34965	-0.727679	-0.0403587	-0.0092068	MSTRG.22020.1_15655318_15655584	MSTRG.22020.1	MSTRG.22020	gene_id MSTRG.22020; transcript_id MSTRG.22020.1; exon_number_id 1	10	8	0.8	3	15655318	15655584	AT3TE63305	3	15654618	15655406	Intergenic	3	FALSE	TRUE	FALSE	+	1	18	first	NA	ATSS
NA	ATTS	AT3TE63330	AT3G43790	zinc induced facilitator-like 2	-6.36559	NA	-0.1558	0.34965	NA	0	-0.00549451	MSTRG.22020.1_15659832_15660152	MSTRG.22020.1	MSTRG.22020	gene_id MSTRG.22020; transcript_id MSTRG.22020.1; exon_number_id 18	10	6	0.6	3	15659832	15660152	AT3TE63330	3	15659977	15660243	Intergenic	3	FALSE	FALSE	TRUE	+	18	18	last	NA	ATTS
RI	ATSS, ATTS	AT2TE63325	AT2G33815	other RNA	-3.11734	1.13611e-07	-0.0629	0.350692	-0.914894	-0.340448	-0.0652463	MSTRG.14811.24_14310195_14312174	MSTRG.14811.24	MSTRG.14811	gene_id MSTRG.14811; transcript_id MSTRG.14811.24; exon_number_id 3	36	13	0.361111	2	14310195	14312174	AT2TE63325	2	14311174	14311719	Intergenic	1	FALSE	FALSE	FALSE	-	3	7	middle	RI	ATSS, ATTS
RI	ATSS, ATTS	AT2TE63320	AT2G33815	other RNA	-3.11734	1.13611e-07	-0.0629	0.350692	-0.166667	0	0	MSTRG.14811.24_14310195_14312174	MSTRG.14811.24	MSTRG.14811	gene_id MSTRG.14811; transcript_id MSTRG.14811.24; exon_number_id 3	36	13	0.361111	2	14310195	14312174	AT2TE63320	2	14310907	14311165	Intergenic	1	FALSE	FALSE	FALSE	-	3	7	middle	RI	ATSS, ATTS
NA	ATTS	AT5TE22365	AT5G18570	GTP1/OBG family protein	-0.190387	0.999936	0.1155	0.350708	-0.601626	-0.172727	-0.0388457	MSTRG.33221.4_6171658_6172154	MSTRG.33221.4	MSTRG.33221	gene_id MSTRG.33221; transcript_id MSTRG.33221.4; exon_number_id 1	4	4	1	5	6171658	6172154	AT5TE22365	5	6170897	6171732	Intergenic	3	FALSE	TRUE	FALSE	-	1	5	last	NA	ATTS
NA	ATTS	AT1TE03190	AT1G03850	Glutaredoxin family protein	1.72445	0.0114898	0.0274	0.351806	0	0	0	MSTRG.379.4_977100_977923	MSTRG.379.4	MSTRG.379	gene_id MSTRG.379; transcript_id MSTRG.379.4; exon_number_id 1	4	1	0.25	1	977100	977923	AT1TE03190	1	976643	977202	Intragenic	3	FALSE	TRUE	FALSE	-	1	1	single	NA	ATTS
NA	ATTS	AT1TE60935	AT1G49710	fucosyltransferase 12	1.32262	0.83929	0.04475	0.352844	-0.391192	-0.0199203	-0.00473373	MSTRG.5970.14_18391383_18391877	MSTRG.5970.14	MSTRG.5970	gene_id MSTRG.5970; transcript_id MSTRG.5970.14; exon_number_id 1	16	16	1	1	18391383	18391877	AT1TE60935	1	18390641	18391418	Intergenic	3	FALSE	TRUE	FALSE	-	1	6	last	NA	ATTS
NA	ATTS	AT5TE66535	AT5G45580	Homeodomain-like superfamily protein	-1.07349	0.946811	0.1599	0.353096	0	0	0	MSTRG.36855.1_18480907_18481493	MSTRG.36855.1	MSTRG.36855	gene_id MSTRG.36855; transcript_id MSTRG.36855.1; exon_number_id 1	2	2	1	5	18480907	18481493	AT5TE66535	5	18480732	18480941	Intergenic	3	FALSE	TRUE	FALSE	-	1	6	last	NA	ATTS
A5SS, SE	NA	AT2TE41665	AT2G22920	serine carboxypeptidase-like 12	2.26785	NA	0.04825	0.35503	0	0.235955	0.00417246	MSTRG.13289.3_9757203_9757249	MSTRG.13289.3	MSTRG.13289	gene_id MSTRG.13289; transcript_id MSTRG.13289.3; exon_number_id 13	16	16	1	2	9757203	9757249	AT2TE41665	2	9757155	9757460	Intragenic	2	TRUE	FALSE	FALSE	+	13	14	middle	A5SS, SE	NA
SE	NA	AT2TE41665	AT2G22920	serine carboxypeptidase-like 12	2.26785	NA	0.04825	0.35503	0	0.235955	0.00417246	MSTRG.13289.3_9757339_9757607	MSTRG.13289.3	MSTRG.13289	gene_id MSTRG.13289; transcript_id MSTRG.13289.3; exon_number_id 14	16	16	1	2	9757339	9757607	AT2TE41665	2	9757155	9757460	Intragenic	3	TRUE	TRUE	FALSE	+	14	14	last	SE	NA
NA	AFE, ATSS	AT4TE48435	AT4G03015-AT4G19420	NA	0.448107	0.999936	-0.00725	0.355514	-0.137195	-0.0661578	-0.0200364	MSTRG.28133.14_10590289_10591633	MSTRG.28133.14	MSTRG.28133	gene_id MSTRG.28133; transcript_id MSTRG.28133.14; exon_number_id 11	67	50	0.746269	4	10590289	10591633	AT4TE48435	4	10591598	10593075	Intragenic	3	FALSE	FALSE	TRUE	-	11	11	first	NA	AFE, ATSS
A5SS	ATSS	AT3TE68110	AT3G45780	phototropin 1	-0.69727	0.999936	0.00975	0.359538	0	0	0	MSTRG.22379.36_16818933_16819308	MSTRG.22379.36	MSTRG.22379	gene_id MSTRG.22379; transcript_id MSTRG.22379.36; exon_number_id 1	39	2	0.0512821	3	16818933	16819308	AT3TE68110	3	16819258	16819712	Intragenic	3	TRUE	FALSE	TRUE	+	1	20	first	A5SS	ATSS
NA	ATTS	AT1TE67920	AT1G55110	indeterminate(ID)-domain 7	-2.02057	0.113457	-0.09345	0.360374	-0.848387	-0.15451	-0.126552	MSTRG.6714.4_20560282_20561156	MSTRG.6714.4	MSTRG.6714	gene_id MSTRG.6714; transcript_id MSTRG.6714.4; exon_number_id 1	7	7	1	1	20560282	20561156	AT1TE67920	1	20559589	20560402	Intergenic	3	FALSE	TRUE	FALSE	-	1	3	last	NA	ATTS
NA	ATSS	AT4TE48660	AT4G19510	Disease resistance protein (TIR-NBS-LRR class)	-6.68882	NA	-0.016	0.360394	-0.811322	-0.174772	-0.107399	MSTRG.28140.20_10633684_10634292	MSTRG.28140.20	MSTRG.28140	gene_id MSTRG.28140; transcript_id MSTRG.28140.20; exon_number_id 1	31	21	0.677419	4	10633684	10634292	AT4TE48660	4	10632486	10633716	Intergenic	3	FALSE	TRUE	FALSE	+	1	8	first	NA	ATSS
NA	ATTS	AT3TE42270	AT3G27470	Protein of unknown function (DUF707)	-2.54855	0.921637	-0.05165	0.361051	-0.927878	-0.336569	-0.0450691	MSTRG.20553.1_10166433_10166909	MSTRG.20553.1	MSTRG.20553	gene_id MSTRG.20553; transcript_id MSTRG.20553.1; exon_number_id 14	29	29	1	3	10166433	10166909	AT3TE42270	3	10166811	10168575	Intergenic	3	TRUE	FALSE	TRUE	+	14	14	last	NA	ATTS
NA	AFE, ATSS	AT1TE16370	AT1G14700	purple acid phosphatase 3	-2.08978	0.245804	-0.01615	0.361308	0	0	-0.00320856	MSTRG.1889.4_5058720_5058967	MSTRG.1889.4	MSTRG.1889	gene_id MSTRG.1889; transcript_id MSTRG.1889.4; exon_number_id 1	26	11	0.423077	1	5058720	5058967	AT1TE16370	1	5058196	5058727	Intergenic	3	FALSE	TRUE	FALSE	+	1	6	first	NA	AFE, ATSS
RI	NA	AT5TE88740	AT5G61330	rRNA processing protein-related	-1.79374	0.969838	-0.0109	0.362147	-0.8	0	0	MSTRG.38981.10_24659213_24659938	MSTRG.38981.10	MSTRG.38981	gene_id MSTRG.38981; transcript_id MSTRG.38981.10; exon_number_id 10	14	14	1	5	24659213	24659938	AT5TE88740	5	24659626	24659905	Intragenic	1	TRUE	FALSE	FALSE	-	10	12	middle	RI	NA
RI	ATSS	AT5TE74920	AT5G51180	alpha/beta-Hydrolases superfamily protein	1.08511	0.999936	0.02755	0.362583	0	0	0	MSTRG.37636.10_20797304_20797496	MSTRG.37636.10	MSTRG.37636	gene_id MSTRG.37636; transcript_id MSTRG.37636.10; exon_number_id 2	27	26	0.962963	5	20797304	20797496	AT5TE74920	5	20797316	20797627	Intragenic	2	TRUE	FALSE	FALSE	+	2	10	middle	RI	ATSS
NA	ATSS	AT5TE74920	AT5G51180	alpha/beta-Hydrolases superfamily protein	1.08511	0.999936	0.02755	0.362583	0	0	0	MSTRG.37636.10_20797604_20797672	MSTRG.37636.10	MSTRG.37636	gene_id MSTRG.37636; transcript_id MSTRG.37636.10; exon_number_id 3	27	26	0.962963	5	20797604	20797672	AT5TE74920	5	20797316	20797627	Intragenic	3	TRUE	FALSE	FALSE	+	3	10	middle	NA	ATSS
NA	ALE, ATTS	AT3TE45615	AT3G28930	AIG2-like (avirulence induced gene) family protein	1.20674	0.126362	-0.036	0.363158	-0.144928	0.0833333	0	MSTRG.20791.25_10969186_10970272	MSTRG.20791.25	MSTRG.20791	gene_id MSTRG.20791; transcript_id MSTRG.20791.25; exon_number_id 4	39	23	0.589744	3	10969186	10970272	AT3TE45615	3	10969413	10970093	Intergenic	1	FALSE	FALSE	FALSE	-	4	4	first	NA	ALE, ATTS
NA	ALE, ATTS	AT3TE45620	AT3G28930	AIG2-like (avirulence induced gene) family protein	1.20674	0.126362	-0.036	0.363158	-0.879915	-0.157857	-0.047594	MSTRG.20791.25_10969186_10970272	MSTRG.20791.25	MSTRG.20791	gene_id MSTRG.20791; transcript_id MSTRG.20791.25; exon_number_id 4	39	23	0.589744	3	10969186	10970272	AT3TE45620	3	10970101	10976062	Intergenic	3	FALSE	FALSE	TRUE	-	4	4	first	NA	ALE, ATTS
RI	ATSS	AT4TE16310	AT4G06598	0	-1.86864	0.664927	-0.1552	0.363207	0	0	0	MSTRG.25983.2_3663426_3664660	MSTRG.25983.2	MSTRG.25983	gene_id MSTRG.25983; transcript_id MSTRG.25983.2; exon_number_id 1	5	2	0.4	4	3663426	3664660	AT4TE16310	4	3663180	3663446	Intergenic	3	TRUE	TRUE	FALSE	+	1	3	first	RI	ATSS
A5SS, SE	NA	AT2TE41665	AT2G22920	serine carboxypeptidase-like 12	-6.06579	NA	-0.0607	0.366487	0	0.235955	0.00417246	MSTRG.13289.16_9757203_9757249	MSTRG.13289.16	MSTRG.13289	gene_id MSTRG.13289; transcript_id MSTRG.13289.16; exon_number_id 10	16	16	1	2	9757203	9757249	AT2TE41665	2	9757155	9757460	Intragenic	2	TRUE	FALSE	FALSE	+	10	11	middle	A5SS, SE	NA
SE	NA	AT2TE41665	AT2G22920	serine carboxypeptidase-like 12	-6.06579	NA	-0.0607	0.366487	0	0.235955	0.00417246	MSTRG.13289.16_9757339_9757607	MSTRG.13289.16	MSTRG.13289	gene_id MSTRG.13289; transcript_id MSTRG.13289.16; exon_number_id 11	16	16	1	2	9757339	9757607	AT2TE41665	2	9757155	9757460	Intragenic	3	TRUE	TRUE	FALSE	+	11	11	last	SE	NA
NA	ALE, ATSS, ATTS	AT3TE43020	AT3G27890	NADPH:quinone oxidoreductase	-0.440165	0.999936	-0.06735	0.366575	0	0	0	MSTRG.20605.2_10355796_10356714	MSTRG.20605.2	MSTRG.20605	gene_id MSTRG.20605; transcript_id MSTRG.20605.2; exon_number_id 4	10	5	0.5	3	10355796	10356714	AT3TE43020	3	10356480	10357165	Intergenic	3	FALSE	FALSE	TRUE	-	4	4	first	NA	ALE, ATSS, ATTS
NA	ATTS	AT1TE66735	AT1G54100	aldehyde dehydrogenase 7B4	-0.546042	0.999936	-0.00965	0.366773	0	0	0	MSTRG.6593.8_20195286_20195489	MSTRG.6593.8	MSTRG.6593	gene_id MSTRG.6593; transcript_id MSTRG.6593.8; exon_number_id 1	45	45	1	1	20195286	20195489	AT1TE66735	1	20194818	20195415	Intergenic	3	FALSE	TRUE	FALSE	-	1	14	last	NA	ATTS
NA	ATSS	AT5TE30490	AT5G24610	0	-2.29604	0.811989	-0.00795	0.367897	0	0	-0.140394	MSTRG.33989.52_8428087_8428152	MSTRG.33989.52	MSTRG.33989	gene_id MSTRG.33989; transcript_id MSTRG.33989.52; exon_number_id 1	59	55	0.932203	5	8428087	8428152	AT5TE30490	5	8428030	8428242	Intergenic	2	TRUE	TRUE	TRUE	+	1	9	first	NA	ATSS
RI	NA	AT5TE94620	AT5G65687	UDP-Glycosyltransferase superfamily protein	1.78062	0.84904	0.0129	0.368483	-0.715909	-0.0735294	-0.0647851	MSTRG.39593.25_26275685_26277561	MSTRG.39593.25	MSTRG.39593	gene_id MSTRG.39593; transcript_id MSTRG.39593.25; exon_number_id 13	54	43	0.796296	5	26275685	26277561	AT5TE94620	5	26276186	26277560	Intragenic	1	FALSE	FALSE	FALSE	-	13	13	first	RI	NA
NA	ATTS	AT5TE13805	AT5G01915-AT5G11790	NA	-0.309882	0.999936	-0.0156	0.369459	-0.890329	0	0	MSTRG.32389.16_3802283_3802932	MSTRG.32389.16	MSTRG.32389	gene_id MSTRG.32389; transcript_id MSTRG.32389.16; exon_number_id 11	23	23	1	5	3802283	3802932	AT5TE13805	5	3802890	3803134	Intragenic	3	FALSE	FALSE	TRUE	+	11	11	last	NA	ATTS
RI	NA	AT3TE18490	AT3G13460	evolutionarily conserved C-terminal region 2	-0.0481697	0.999936	0.00715	0.370055	0	0	0	MSTRG.18489.39_4388192_4388553	MSTRG.18489.39	MSTRG.18489	gene_id MSTRG.18489; transcript_id MSTRG.18489.39; exon_number_id 9	53	51	0.962264	3	4388192	4388553	AT3TE18490	3	4388253	4388459	Intragenic	1	FALSE	FALSE	FALSE	-	9	9	first	RI	NA
RI	NA	AT5TE24520	AT5G20010	RAS-related nuclear protein-1	-0.198046	0.999936	-0.00475	0.370523	0	0	0	MSTRG.33433.15_6760953_6762723	MSTRG.33433.15	MSTRG.33433	gene_id MSTRG.33433; transcript_id MSTRG.33433.15; exon_number_id 3	32	22	0.6875	5	6760953	6762723	AT5TE24520	5	6762054	6762327	Intragenic	1	FALSE	FALSE	FALSE	+	3	3	last	RI	NA
A5SS, RI	ATSS	AT4TE22125	AT4G08390	stromal ascorbate peroxidase	-0.303558	0.999936	-0.0122	0.372252	0	0	0	MSTRG.26404.34_5315064_5315203	MSTRG.26404.34	MSTRG.26404	gene_id MSTRG.26404; transcript_id MSTRG.26404.34; exon_number_id 1	44	43	0.977273	4	5315064	5315203	AT4TE22125	4	5315073	5315314	Intragenic	2	TRUE	FALSE	TRUE	+	1	10	first	A5SS, RI	ATSS
A5SS, RI	NA	AT2TE61100	AT2G32690	glycine-rich protein 23	0.333967	0.999936	0.00335	0.372925	0	0	-0.00502179	MSTRG.14643.21_13864202_13864723	MSTRG.14643.21	MSTRG.14643	gene_id MSTRG.14643; transcript_id MSTRG.14643.21; exon_number_id 2	39	39	1	2	13864202	13864723	AT2TE61100	2	13863951	13864344	Intragenic	3	TRUE	TRUE	FALSE	-	2	2	first	A5SS, RI	NA
A3SS, RI	NA	AT2TE61100	AT2G32690	glycine-rich protein 23	0.333967	0.999936	0.00335	0.372925	0	0	-0.00502179	MSTRG.14643.21_13863716_13864166	MSTRG.14643.21	MSTRG.14643	gene_id MSTRG.14643; transcript_id MSTRG.14643.21; exon_number_id 1	39	39	1	2	13863716	13864166	AT2TE61100	2	13863951	13864344	Intragenic	3	TRUE	FALSE	TRUE	-	1	2	last	A3SS, RI	NA
NA	ATTS	AT3TE29320	AT3G20020	protein arginine methyltransferase 6	-2.65301	0.907165	-0.08765	0.374462	0	0	0	MSTRG.19446.5_6983710_6984097	MSTRG.19446.5	MSTRG.19446	gene_id MSTRG.19446; transcript_id MSTRG.19446.5; exon_number_id 1	7	6	0.857143	3	6983710	6984097	AT3TE29320	3	6983190	6983757	Intergenic	3	FALSE	TRUE	FALSE	-	1	12	last	NA	ATTS
NA	AFE, ATSS	AT1TE21785	AT1G19450	Major facilitator superfamily protein	0.252044	0.999936	-0.0196	0.37516	0	0	0	MSTRG.2528.11_6734435_6734988	MSTRG.2528.11	MSTRG.2528	gene_id MSTRG.2528; transcript_id MSTRG.2528.11; exon_number_id 16	26	25	0.961538	1	6734435	6734988	AT1TE21785	1	6734954	6735678	Intergenic	3	FALSE	FALSE	TRUE	-	16	16	first	NA	AFE, ATSS
NA	ATTS	AT3TE79820	AT3G53010	Domain of unknown function (DUF303)	0.323882	0.999936	0.4045	0.375255	0	0	0	MSTRG.23394.3_19656518_19658094	MSTRG.23394.3	MSTRG.23394	gene_id MSTRG.23394; transcript_id MSTRG.23394.3; exon_number_id 1	3	3	1	3	19656518	19658094	AT3TE79820	3	19656099	19656672	Intergenic	3	FALSE	TRUE	FALSE	-	1	1	single	NA	ATTS
NA	AFE, ATSS	AT4TE48435	AT4G03015-AT4G19420	NA	2.1378	0.224653	0.00795	0.375833	-0.137195	-0.0661578	-0.0200364	MSTRG.28133.17_10590289_10591633	MSTRG.28133.17	MSTRG.28133	gene_id MSTRG.28133; transcript_id MSTRG.28133.17; exon_number_id 13	67	50	0.746269	4	10590289	10591633	AT4TE48435	4	10591598	10593075	Intragenic	3	FALSE	FALSE	TRUE	-	13	13	first	NA	AFE, ATSS
NA	ATTS	AT1TE63745	AT1G51820	Leucine-rich repeat protein kinase family protein	9.69395	3.67841e-06	0.83435	0.376515	-0.892857	-0.229707	-0.0463499	MSTRG.6242.3_19237262_19237815	MSTRG.6242.3	MSTRG.6242	gene_id MSTRG.6242; transcript_id MSTRG.6242.3; exon_number_id 1	4	4	1	1	19237262	19237815	AT1TE63745	1	19236618	19237400	Intergenic	3	FALSE	TRUE	FALSE	-	1	13	last	NA	ATTS
NA	ATTS	AT1TE26610	AT1G23280	MAK16 protein-related	0.741026	0.432209	0.0611	0.376657	0	0	0	MSTRG.3074.4_8260693_8260918	MSTRG.3074.4	MSTRG.3074	gene_id MSTRG.3074; transcript_id MSTRG.3074.4; exon_number_id 1	5	5	1	1	8260693	8260918	AT1TE26610	1	8260303	8260791	Intergenic	3	FALSE	TRUE	FALSE	-	1	8	last	NA	ATTS
NA	ATSS	AT5TE75530	AT5G51620	Uncharacterised protein family (UPF0172)	-0.0241493	0.999936	-0.01965	0.377301	-0.0135747	0	0	MSTRG.37683.15_20967092_20967174	MSTRG.37683.15	MSTRG.37683	gene_id MSTRG.37683; transcript_id MSTRG.37683.15; exon_number_id 1	24	24	1	5	20967092	20967174	AT5TE75530	5	20966887	20967554	Intergenic	2	TRUE	TRUE	TRUE	+	1	4	first	NA	ATSS
A3SS, RI	ATSS	AT5TE75530	AT5G51620	Uncharacterised protein family (UPF0172)	-0.0241493	0.999936	-0.01965	0.377301	-0.0135747	0	0	MSTRG.37683.15_20967507_20967606	MSTRG.37683.15	MSTRG.37683	gene_id MSTRG.37683; transcript_id MSTRG.37683.15; exon_number_id 2	24	24	1	5	20967507	20967606	AT5TE75530	5	20966887	20967554	Intergenic	3	TRUE	FALSE	FALSE	+	2	4	middle	A3SS, RI	ATSS
NA	ATTS	AT5TE75535	AT5G51620	Uncharacterised protein family (UPF0172)	-0.0241493	0.999936	-0.01965	0.377301	0	0	0	MSTRG.37683.15_20967874_20968538	MSTRG.37683.15	MSTRG.37683	gene_id MSTRG.37683; transcript_id MSTRG.37683.15; exon_number_id 4	24	23	0.958333	5	20967874	20968538	AT5TE75535	5	20968486	20968757	Intergenic	3	FALSE	FALSE	TRUE	+	4	4	last	NA	ATTS
NA	ATSS	AT3TE71770	AT3G47990	SUGAR-INSENSITIVE 3	-6.24445	NA	-0.01335	0.377533	0	0	0	MSTRG.22681.18_17716022_17716314	MSTRG.22681.18	MSTRG.22681	gene_id MSTRG.22681; transcript_id MSTRG.22681.18; exon_number_id 7	31	30	0.967742	3	17716022	17716314	AT3TE71770	3	17716274	17716828	Intergenic	3	FALSE	FALSE	TRUE	-	7	7	first	NA	ATSS
NA	ATSS	AT1TE08415	AT1G08230	Transmembrane amino acid transporter family protein	-0.689159	0.999936	-0.04535	0.378231	-0.19403	-0.0434783	0	MSTRG.974.3_2586612_2586969	MSTRG.974.3	MSTRG.974	gene_id MSTRG.974; transcript_id MSTRG.974.3; exon_number_id 6	12	10	0.833333	1	2586612	2586969	AT1TE08415	1	2586819	2587142	Intergenic	3	FALSE	FALSE	TRUE	-	6	6	first	NA	ATSS
NA	ATSS	AT4TE02165	AT4G00970	cysteine-rich RLK (RECEPTOR-like protein kinase) 41	0.7207	0.999936	0.13115	0.381304	-0.281734	-0.161337	-0.138197	MSTRG.24991.7_418395_419259	MSTRG.24991.7	MSTRG.24991	gene_id MSTRG.24991; transcript_id MSTRG.24991.7; exon_number_id 1	14	11	0.785714	4	418395	419259	AT4TE02165	4	417304	418414	Intergenic	3	FALSE	TRUE	FALSE	+	1	3	first	NA	ATSS
NA	ATSS	AT1TE95230	AT1G77490	thylakoidal ascorbate peroxidase	-1.20893	0.319173	-0.02505	0.38216	0	0	0.00509338	MSTRG.9709.7_29117582_29117870	MSTRG.9709.7	MSTRG.9709	gene_id MSTRG.9709; transcript_id MSTRG.9709.7; exon_number_id 1	20	18	0.9	1	29117582	29117870	AT1TE95230	1	29117635	29117868	Intragenic	1	FALSE	FALSE	FALSE	+	1	12	first	NA	ATSS
A5SS, SE	NA	AT4TE63170	AT4G26630	DEK domain-containing chromatin associated protein	-1.18358	0.210737	-0.01605	0.383145	-0.702247	0	0	MSTRG.29129.5_13433842_13434925	MSTRG.29129.5	MSTRG.29129	gene_id MSTRG.29129; transcript_id MSTRG.29129.5; exon_number_id 11	18	17	0.944444	4	13433842	13434925	AT4TE63170	4	13433939	13434466	Intragenic	1	FALSE	FALSE	FALSE	-	11	12	middle	A5SS, SE	NA
NA	ATTS	AT5TE27600	AT5G22860	Serine carboxypeptidase S28 family protein	-2.87009	NA	-0.00895	0.383145	-0.548387	0.0031446	0	MSTRG.33754.43_7639318_7639653	MSTRG.33754.43	MSTRG.33754	gene_id MSTRG.33754; transcript_id MSTRG.33754.43; exon_number_id 1	88	43	0.488636	5	7639318	7639653	AT5TE27600	5	7638246	7639339	Intergenic	3	FALSE	TRUE	FALSE	-	1	8	last	NA	ATTS
A5SS, RI, SE	ATTS	AT5TE27610	AT5G22860	Serine carboxypeptidase S28 family protein	-2.87009	NA	-0.00895	0.383145	-0.0809524	0	0	MSTRG.33754.43_7639910_7639990	MSTRG.33754.43	MSTRG.33754	gene_id MSTRG.33754; transcript_id MSTRG.33754.43; exon_number_id 3	88	86	0.977273	5	7639910	7639990	AT5TE27610	5	7639965	7640704	Intragenic	3	TRUE	FALSE	FALSE	-	3	8	middle	A5SS, RI, SE	ATTS
NA	ATSS	AT4TE24260	AT4G09010	ascorbate peroxidase 4	-0.0935561	0.999936	0.0149	0.384132	-0.987013	-0.0697674	0	MSTRG.26513.23_5779242_5779577	MSTRG.26513.23	MSTRG.26513	gene_id MSTRG.26513; transcript_id MSTRG.26513.23; exon_number_id 10	38	37	0.973684	4	5779242	5779577	AT4TE24260	4	5779534	5779760	Intergenic	3	FALSE	FALSE	TRUE	-	10	10	first	NA	ATSS
NA	ATSS	AT2TE82400	AT2G43910	HARMLESS TO OZONE LAYER 1	0.763353	0.698266	0.0064	0.384918	0	0	0.00183711	MSTRG.16221.14_18186409_18187215	MSTRG.16221.14	MSTRG.16221	gene_id MSTRG.16221; transcript_id MSTRG.16221.14; exon_number_id 7	30	29	0.966667	2	18186409	18187215	AT2TE82400	2	18187088	18187974	Intergenic	3	FALSE	FALSE	TRUE	-	7	7	first	NA	ATSS
RI	NA	AT2TE41390	AT2G22795	0	-3.55069	0.384848	-0.14215	0.388267	-0.350649	0	-0.00854125	MSTRG.13257.5_9697174_9699954	MSTRG.13257.5	MSTRG.13257	gene_id MSTRG.13257; transcript_id MSTRG.13257.5; exon_number_id 1	7	7	1	2	9697174	9699954	AT2TE41390	2	9698612	9699363	Intragenic	1	TRUE	FALSE	FALSE	-	1	1	single	RI	NA
NA	ATTS	AT5TE69820	AT5G47940	0	-0.934155	0.71336	-0.3319	0.389441	-0.865103	-0.309211	-0.0311231	MSTRG.37166.1_19409258_19411140	MSTRG.37166.1	MSTRG.37166	gene_id MSTRG.37166; transcript_id MSTRG.37166.1; exon_number_id 1	2	2	1	5	19409258	19411140	AT5TE69820	5	19408353	19409355	Intergenic	3	FALSE	TRUE	FALSE	-	1	2	last	NA	ATTS
NA	ATTS	AT1TE72850	AT1G59930	MADS-box family protein	11.3651	1.94777e-107	0.17695	0.390525	NA	-0.323944	-0.0262172	MSTRG.7251.3_22060846_22061510	MSTRG.7251.3	MSTRG.7251	gene_id MSTRG.7251; transcript_id MSTRG.7251.3; exon_number_id 1	3	1	0.333333	1	22060846	22061510	AT1TE72850	1	22060730	22060955	Intergenic	3	FALSE	TRUE	FALSE	-	1	1	single	NA	ATTS
NA	ATSS	AT4TE75430	AT4G32730	Homeodomain-like protein	-1.4074	0.837247	-0.0838	0.390596	0	0	0	MSTRG.29971.4_15790364_15790569	MSTRG.29971.4	MSTRG.29971	gene_id MSTRG.29971; transcript_id MSTRG.29971.4; exon_number_id 1	13	12	0.923077	4	15790364	15790569	AT4TE75430	4	15790300	15790513	Intergenic	3	FALSE	TRUE	FALSE	+	1	12	first	NA	ATSS
NA	AFE, ATSS	AT2TE82400	AT2G43910	HARMLESS TO OZONE LAYER 1	-0.934757	NA	-0.0011	0.392939	0	0	0.00183711	MSTRG.16221.30_18186851_18187215	MSTRG.16221.30	MSTRG.16221	gene_id MSTRG.16221; transcript_id MSTRG.16221.30; exon_number_id 6	30	29	0.966667	2	18186851	18187215	AT2TE82400	2	18187088	18187974	Intergenic	3	FALSE	FALSE	TRUE	-	6	6	first	NA	AFE, ATSS
A3SS, RI	ATSS	AT5TE30490	AT5G24610	0	0.580547	0.999936	0.0116	0.393335	0	0	-0.140394	MSTRG.33989.16_8428077_8428152	MSTRG.33989.16	MSTRG.33989	gene_id MSTRG.33989; transcript_id MSTRG.33989.16; exon_number_id 1	59	55	0.932203	5	8428077	8428152	AT5TE30490	5	8428030	8428242	Intergenic	2	TRUE	TRUE	TRUE	+	1	6	first	A3SS, RI	ATSS
NA	ATSS	AT5TE60645	AT5G41990	with no lysine (K) kinase 8	0.856096	0.837416	0.0316	0.394278	0	0	0	MSTRG.36323.5_16797472_16798091	MSTRG.36323.5	MSTRG.36323	gene_id MSTRG.36323; transcript_id MSTRG.36323.5; exon_number_id 7	26	25	0.961538	5	16797472	16798091	AT5TE60645	5	16798001	16798274	Intergenic	3	FALSE	FALSE	TRUE	-	7	7	first	NA	ATSS
NA	ALE, ATTS	AT5TE27610	AT5G22860	Serine carboxypeptidase S28 family protein	3.6371	NA	0.008	0.394863	-0.0809524	0	0	MSTRG.33754.81_7639819_7639990	MSTRG.33754.81	MSTRG.33754	gene_id MSTRG.33754; transcript_id MSTRG.33754.81; exon_number_id 1	88	86	0.977273	5	7639819	7639990	AT5TE27610	5	7639965	7640704	Intragenic	3	TRUE	FALSE	TRUE	-	1	7	last	NA	ALE, ATTS
NA	ATTS	AT5TE27600	AT5G22860	Serine carboxypeptidase S28 family protein	1.94621	NA	0.0123	0.395431	-0.548387	0.0031446	0	MSTRG.33754.1_7639296_7639653	MSTRG.33754.1	MSTRG.33754	gene_id MSTRG.33754; transcript_id MSTRG.33754.1; exon_number_id 1	88	43	0.488636	5	7639296	7639653	AT5TE27600	5	7638246	7639339	Intergenic	3	FALSE	TRUE	FALSE	-	1	10	last	NA	ATTS
A5SS, RI, SE	ATTS	AT5TE27610	AT5G22860	Serine carboxypeptidase S28 family protein	1.94621	NA	0.0123	0.395431	-0.0809524	0	0	MSTRG.33754.1_7639910_7639990	MSTRG.33754.1	MSTRG.33754	gene_id MSTRG.33754; transcript_id MSTRG.33754.1; exon_number_id 3	88	86	0.977273	5	7639910	7639990	AT5TE27610	5	7639965	7640704	Intragenic	3	TRUE	FALSE	FALSE	-	3	10	middle	A5SS, RI, SE	ATTS
NA	ATSS	AT4TE64730	AT4G27490	3'-5'-exoribonuclease family protein	-4.04125	NA	-0.00845	0.395818	0	0	0	MSTRG.29250.5_13739747_13739835	MSTRG.29250.5	MSTRG.29250	gene_id MSTRG.29250; transcript_id MSTRG.29250.5; exon_number_id 1	24	10	0.416667	4	13739747	13739835	AT4TE64730	4	13739368	13739779	Intergenic	3	FALSE	TRUE	FALSE	+	1	4	first	NA	ATSS
NA	ATTS	AT1TE32425	AT1G28600	GDSL-like Lipase/Acylhydrolase superfamily protein	1.37774	0.199231	0.0308	0.395929	NA	0	0	MSTRG.3712.5_10050998_10051517	MSTRG.3712.5	MSTRG.3712	gene_id MSTRG.3712; transcript_id MSTRG.3712.5; exon_number_id 1	35	10	0.285714	1	10050998	10051517	AT1TE32425	1	10050990	10051205	Intragenic	1	FALSE	TRUE	FALSE	-	1	4	last	NA	ATTS
NA	ATTS	AT5TE37755	AT5G28380	Tetratricopeptide repeat (TPR)-like superfamily protein	-6.96375	0.231302	-0.03245	0.396068	0	0	0	MSTRG.34550.4_10340176_10340648	MSTRG.34550.4	MSTRG.34550	gene_id MSTRG.34550; transcript_id MSTRG.34550.4; exon_number_id 1	10	2	0.2	5	10340176	10340648	AT5TE37755	5	10339977	10340243	Intragenic	3	FALSE	TRUE	FALSE	-	1	20	last	NA	ATTS
NA	ATTS	AT2TE48795	AT2G26540	uroporphyrinogen-III synthase family protein	-2.82728	0.800339	-0.05145	0.396474	-0.710634	-0.302105	-0.107943	MSTRG.13832.10_11287394_11287735	MSTRG.13832.10	MSTRG.13832	gene_id MSTRG.13832; transcript_id MSTRG.13832.10; exon_number_id 1	26	23	0.884615	2	11287394	11287735	AT2TE48795	2	11285066	11287457	Intergenic	3	FALSE	TRUE	FALSE	-	1	9	last	NA	ATTS
RI	NA	AT5TE21300	AT5G17820	Peroxidase superfamily protein	0.737591	0.846124	0.11565	0.396934	-0.0447761	0	0	MSTRG.33120.2_5887963_5889356	MSTRG.33120.2	MSTRG.33120	gene_id MSTRG.33120; transcript_id MSTRG.33120.2; exon_number_id 1	3	2	0.666667	5	5887963	5889356	AT5TE21300	5	5888481	5888862	Intragenic	1	FALSE	FALSE	FALSE	-	1	2	last	RI	NA
NA	ATSS	AT1TE18295	AT1G16540	molybdenum cofactor sulfurase (LOS5) (ABA3)	-5.22311	NA	-0.0178	0.399098	-0.891976	-0.31789	-0.184249	MSTRG.2138.5_5659369_5659567	MSTRG.2138.5	MSTRG.2138	gene_id MSTRG.2138; transcript_id MSTRG.2138.5; exon_number_id 1	29	18	0.62069	1	5659369	5659567	AT1TE18295	1	5657944	5659382	Intergenic	3	FALSE	TRUE	FALSE	+	1	19	first	NA	ATSS
NA	ATTS	AT4TE28200	AT4G10695	CDC68-related	1.1809	0.999936	-0.30595	0.399697	-0.0106136	0.00203725	0	MSTRG.26768.2_6592554_6594562	MSTRG.26768.2	MSTRG.26768	gene_id MSTRG.26768; transcript_id MSTRG.26768.2; exon_number_id 1	3	3	1	4	6592554	6594562	AT4TE28200	4	6588725	6593808	Intergenic	3	TRUE	TRUE	FALSE	-	1	2	last	NA	ATTS
NA	ATTS	AT4TE04470	AT4G02005	other RNA	-0.677642	0.999936	-0.10215	0.399724	-0.96063	0.093182	-0.0253703	MSTRG.25154.2_876436_879181	MSTRG.25154.2	MSTRG.25154	gene_id MSTRG.25154; transcript_id MSTRG.25154.2; exon_number_id 1	16	2	0.125	4	876436	879181	AT4TE04470	4	876405	876641	Intergenic	1	FALSE	TRUE	FALSE	-	1	2	last	NA	ATTS
NA	ATTS	AT1TE44060	AT1G36070	Transducin/WD40 repeat-like superfamily protein	-1.59908	0.760358	-0.041	0.399724	-0.909091	-0.0596026	-0.00289575	MSTRG.4795.1_13466682_13467577	MSTRG.4795.1	MSTRG.4795	gene_id MSTRG.4795; transcript_id MSTRG.4795.1; exon_number_id 1	27	3	0.111111	1	13466682	13467577	AT1TE44060	1	13465904	13466750	Intergenic	3	FALSE	TRUE	FALSE	-	1	10	last	NA	ATTS
NA	ATSS	AT4TE00090	AT4G00050	basic helix-loop-helix (bHLH) DNA-binding superfamily protein	-0.162051	0.999936	0.0188	0.400274	-0.386861	-0.0740741	-0.0325843	MSTRG.24834.9_17823_17954	MSTRG.24834.9	MSTRG.24834	gene_id MSTRG.24834; transcript_id MSTRG.24834.9; exon_number_id 1	17	17	1	4	17823	17954	AT4TE00090	4	17542	17859	Intergenic	3	FALSE	TRUE	FALSE	+	1	3	first	NA	ATSS
NA	ATTS	AT4TE64945	AT4G27600	pfkB-like carbohydrate kinase family protein	0.350929	0.992784	0.0223	0.401929	0	0	0	MSTRG.29268.2_13781090_13781103	MSTRG.29268.2	MSTRG.29268	gene_id MSTRG.29268; transcript_id MSTRG.29268.2; exon_number_id 1	14	2	0.142857	4	13781090	13781103	AT4TE64945	4	13780874	13781259	Intergenic	2	TRUE	TRUE	TRUE	-	1	6	last	NA	ATTS
NA	ALE, ATSS, ATTS	AT5TE27520	AT5G00445-AT5G03485-AT5G03515-AT5G22794-AT5G22796-AT5G22799	NA	6.54622	0.318426	0.2602	0.402206	0	0	0	MSTRG.33729.4_7614385_7615693	MSTRG.33729.4	MSTRG.33729	gene_id MSTRG.33729; transcript_id MSTRG.33729.4; exon_number_id 20	18	11	0.611111	5	7614385	7615693	AT5TE27520	5	7614994	7615752	Intragenic	1	FALSE	FALSE	TRUE	+	20	20	last	NA	ALE, ATSS, ATTS
NA	ATTS	AT5TE96830	AT5G67370	Protein of unknown function (DUF1230)	-2.31263	0.956509	-0.00745	0.402512	0	0	0	MSTRG.39853.25_26880912_26881215	MSTRG.39853.25	MSTRG.39853	gene_id MSTRG.39853; transcript_id MSTRG.39853.25; exon_number_id 1	38	18	0.473684	5	26880912	26881215	AT5TE96830	5	26880289	26881037	Intragenic	3	FALSE	TRUE	FALSE	-	1	8	last	NA	ATTS
NA	ATSS	AT5TE25660	AT5G20910	RING/U-box superfamily protein	1.19254	0.0721684	0.03525	0.402764	0	0	0	MSTRG.33560.14_7097011_7097115	MSTRG.33560.14	MSTRG.33560	gene_id MSTRG.33560; transcript_id MSTRG.33560.14; exon_number_id 11	27	15	0.555556	5	7097011	7097115	AT5TE25660	5	7097113	7097562	Intergenic	3	FALSE	FALSE	TRUE	-	11	11	first	NA	ATSS
NA	ATSS	AT5TE01705	AT5G02310	proteolysis 6	1.08806	0.741678	0.17765	0.402956	0	0	0	MSTRG.31168.1_473867_474014	MSTRG.31168.1	MSTRG.31168	gene_id MSTRG.31168; transcript_id MSTRG.31168.1; exon_number_id 1	3	2	0.666667	5	473867	474014	AT5TE01705	5	473163	473902	Intergenic	3	FALSE	TRUE	FALSE	+	1	18	first	NA	ATSS
A3SS, A5SS, RI, SE	NA	AT1TE55945	AT1G44750	purine permease 11	0.828538	0.999936	0.0292	0.404045	0	0	0	MSTRG.5468.8_16893564_16893831	MSTRG.5468.8	MSTRG.5468	gene_id MSTRG.5468; transcript_id MSTRG.5468.8; exon_number_id 2	17	15	0.882353	1	16893564	16893831	AT1TE55945	1	16892922	16893587	Intragenic	3	TRUE	FALSE	FALSE	+	2	4	middle	A3SS, A5SS, RI, SE	NA
NA	ATTS	AT1TE73940	AT1G60860	NA	-1.42642	0.738946	-0.08065	0.405543	0	0	0	MSTRG.7373.6_22401012_22401358	MSTRG.7373.6	MSTRG.7373	gene_id MSTRG.7373; transcript_id MSTRG.7373.6; exon_number_id 1	10	10	1	1	22401012	22401358	AT1TE73940	1	22400914	22401145	Intragenic	3	FALSE	TRUE	FALSE	-	1	9	last	NA	ATTS
NA	AFE, ATSS	AT1TE55555	AT1G44170	aldehyde dehydrogenase 3H1	-0.826188	0.962124	-0.0362	0.406198	-0.016129	0	0	MSTRG.5445.9_16799818_16800219	MSTRG.5445.9	MSTRG.5445	gene_id MSTRG.5445; transcript_id MSTRG.5445.9; exon_number_id 9	13	11	0.846154	1	16799818	16800219	AT1TE55555	1	16800152	16800984	Intergenic	3	TRUE	FALSE	TRUE	-	9	9	first	NA	AFE, ATSS
NA	ATTS	AT1TE83420	AT1G08957	NA	0.741053	0.999936	0.5172	0.40652	0	0	0	MSTRG.8376.1_25424496_25424911	MSTRG.8376.1	MSTRG.8376	gene_id MSTRG.8376; transcript_id MSTRG.8376.1; exon_number_id 1	2	2	1	1	25424496	25424911	AT1TE83420	1	25423728	25424547	Intergenic	3	FALSE	TRUE	FALSE	-	1	2	last	NA	ATTS
NA	ATTS	AT2TE07015	AT2G04378	Beta-galactosidase related protein	-6.83028	NA	-0.0117	0.406778	-0.907216	-0.348837	-0.0209059	MSTRG.10677.1_1524730_1525695	MSTRG.10677.1	MSTRG.10677	gene_id MSTRG.10677; transcript_id MSTRG.10677.1; exon_number_id 1	5	1	0.2	2	1524730	1525695	AT2TE07015	2	1524452	1524810	Intergenic	3	FALSE	TRUE	FALSE	-	1	2	last	NA	ATTS
RI	NA	AT2TE35695	AT2G19800	myo-inositol oxygenase 2	3.47435	0.508528	0.03585	0.407117	0	0	0	MSTRG.12845.6_8531217_8531299	MSTRG.12845.6	MSTRG.12845	gene_id MSTRG.12845; transcript_id MSTRG.12845.6; exon_number_id 2	9	9	1	2	8531217	8531299	AT2TE35695	2	8530188	8531377	Intergenic	2	TRUE	FALSE	FALSE	-	2	9	middle	RI	NA
NA	ATTS	AT2TE35695	AT2G19800	myo-inositol oxygenase 2	3.47435	0.508528	0.03585	0.407117	0	0	0	MSTRG.12845.6_8530898_8531132	MSTRG.12845.6	MSTRG.12845	gene_id MSTRG.12845; transcript_id MSTRG.12845.6; exon_number_id 1	9	9	1	2	8530898	8531132	AT2TE35695	2	8530188	8531377	Intergenic	2	TRUE	TRUE	TRUE	-	1	9	last	NA	ATTS
A3SS	NA	AT1TE60725	AT1G49500	0	0.242144	0.999936	0.0555	0.407368	-0.931818	-0.066124	-0.242366	MSTRG.5941.3_18320535_18320676	MSTRG.5941.3	MSTRG.5941	gene_id MSTRG.5941; transcript_id MSTRG.5941.3; exon_number_id 1	4	3	0.75	1	18320535	18320676	AT1TE60725	1	18320669	18321177	Intragenic	3	TRUE	FALSE	TRUE	-	1	2	last	A3SS	NA
NA	AFE, ATSS	AT1TE02175	AT1G02960	0	-2.37812	0.989583	-0.0793	0.407971	-0.571429	-0.0004296	-0.00304781	MSTRG.270.13_669749_669925	MSTRG.270.13	MSTRG.270	gene_id MSTRG.270; transcript_id MSTRG.270.13; exon_number_id 12	27	26	0.962963	1	669749	669925	AT1TE02175	1	669866	670631	Intergenic	3	FALSE	FALSE	TRUE	-	12	12	first	NA	AFE, ATSS
NA	ALE, ATTS	AT3TE71210	AT3G47675-AT3G47680	0	0.646015	0.999936	0.04015	0.409663	-0.561111	0.0885496	0	MSTRG.22649.31_17577347_17578461	MSTRG.22649.31	MSTRG.22649	gene_id MSTRG.22649; transcript_id MSTRG.22649.31; exon_number_id 1	38	9	0.236842	3	17577347	17578461	AT3TE71210	3	17577291	17578250	Intragenic	1	FALSE	TRUE	FALSE	-	1	2	last	NA	ALE, ATTS
NA	AFE, ATSS	AT3TE35400	AT3G23540	alpha/beta-Hydrolases superfamily protein	0.625885	0.999936	0.03085	0.409694	0	0	0	MSTRG.19973.5_8443381_8443702	MSTRG.19973.5	MSTRG.19973	gene_id MSTRG.19973; transcript_id MSTRG.19973.5; exon_number_id 1	22	6	0.272727	3	8443381	8443702	AT3TE35400	3	8443061	8443402	Intergenic	3	FALSE	TRUE	FALSE	+	1	14	first	NA	AFE, ATSS
RI	NA	AT3TE07330	AT3G05840	Protein kinase superfamily protein	0.802265	0.388823	0.01955	0.409724	-0.522986	0	-0.00059673	MSTRG.17484.1_1742641_1743423	MSTRG.17484.1	MSTRG.17484	gene_id MSTRG.17484; transcript_id MSTRG.17484.1; exon_number_id 11	17	17	1	3	1742641	1743423	AT3TE07330	3	1743412	1746785	Intergenic	3	TRUE	FALSE	TRUE	+	11	11	last	RI	NA
SE, RI	NA	AT3TE43480	AT3G28130	nodulin MtN21 /EamA-like transporter family protein	0.136203	0.999936	0.07285	0.411484	NA	0	0	MSTRG.20646.5_10467731_10467978	MSTRG.20646.5	MSTRG.20646	gene_id MSTRG.20646; transcript_id MSTRG.20646.5; exon_number_id 4	26	23	0.884615	3	10467731	10467978	AT3TE43480	3	10467464	10467738	Intragenic	3	TRUE	FALSE	FALSE	+	4	7	middle	SE, RI	NA
NA	ATSS, ATTS	AT2TE33965	AT2G18876	Afadin/alpha-actinin-binding protein	0.385972	0.999936	0.1049	0.412202	0	0	0	MSTRG.12714.4_8172197_8172507	MSTRG.12714.4	MSTRG.12714	gene_id MSTRG.12714; transcript_id MSTRG.12714.4; exon_number_id 14	10	8	0.8	2	8172197	8172507	AT2TE33965	2	8172335	8172739	Intragenic	3	FALSE	FALSE	TRUE	+	14	14	last	NA	ATSS, ATTS
NA	ATTS	AT3TE42270	AT3G27470	Protein of unknown function (DUF707)	-2.29107	NA	-0.0201	0.41329	-0.927878	-0.336569	-0.0450691	MSTRG.20553.17_10166433_10166830	MSTRG.20553.17	MSTRG.20553	gene_id MSTRG.20553; transcript_id MSTRG.20553.17; exon_number_id 14	29	29	1	3	10166433	10166830	AT3TE42270	3	10166811	10168575	Intergenic	3	TRUE	FALSE	TRUE	+	14	14	last	NA	ATTS
A3SS, RI	ATSS	AT2TE77015	AT2G40960	Single-stranded nucleic acid binding R3H protein	0.310978	0.999936	-0.09715	0.414751	-0.665693	-0.340757	-0.0210136	MSTRG.15787.1_17095329_17095748	MSTRG.15787.1	MSTRG.15787	gene_id MSTRG.15787; transcript_id MSTRG.15787.1; exon_number_id 1	7	7	1	2	17095329	17095748	AT2TE77015	2	17095129	17095512	Intergenic	3	TRUE	TRUE	FALSE	+	1	4	first	A3SS, RI	ATSS
RI	ALE, ATTS	AT4TE42860	AT4G16857	NA	0.427976	0.999936	0.0214	0.415313	-0.905813	-0.271077	-0.0367314	MSTRG.27750.11_9488459_9489255	MSTRG.27750.11	MSTRG.27750	gene_id MSTRG.27750; transcript_id MSTRG.27750.11; exon_number_id 1	23	14	0.608696	4	9488459	9489255	AT4TE42860	4	9483835	9488588	Intergenic	3	TRUE	TRUE	FALSE	-	1	5	last	RI	ALE, ATTS
NA	ALE, ATSS, ATTS	AT4TE42895	AT4G16857	NA	0.427976	0.999936	0.0214	0.415313	0	0	0	MSTRG.27750.11_9495230_9496193	MSTRG.27750.11	MSTRG.27750	gene_id MSTRG.27750; transcript_id MSTRG.27750.11; exon_number_id 5	23	21	0.913043	4	9495230	9496193	AT4TE42895	4	9496122	9496399	Intergenic	3	FALSE	FALSE	TRUE	-	5	5	first	NA	ALE, ATSS, ATTS
A5SS, RI	ATTS	AT3TE43000	AT3G27890	NADPH:quinone oxidoreductase	-0.512823	0.999936	-0.0271	0.416458	0	0	0	MSTRG.20605.10_10354221_10354244	MSTRG.20605.10	MSTRG.20605	gene_id MSTRG.20605; transcript_id MSTRG.20605.10; exon_number_id 1	10	5	0.5	3	10354221	10354244	AT3TE43000	3	10353816	10354290	Intragenic	2	TRUE	TRUE	TRUE	-	1	2	last	A5SS, RI	ATTS
NA	AFE, ATSS	AT3TE35190	AT3G23430	phosphate 1	-0.951394	0.615396	-0.03425	0.416577	0	0	0	MSTRG.19962.4_8392993_8393548	MSTRG.19962.4	MSTRG.19962	gene_id MSTRG.19962; transcript_id MSTRG.19962.4; exon_number_id 15	17	16	0.941176	3	8392993	8393548	AT3TE35190	3	8393421	8394671	Intergenic	3	FALSE	FALSE	TRUE	-	15	15	first	NA	AFE, ATSS
NA	AFE, ATSS	AT3TE93620	AT3G61990-AT3G62000	S-adenosyl-L-methionine-dependent methyltransferases superfamily protein	-0.287829	0.999936	-0.02675	0.417055	0	0	0.00393443	MSTRG.24620.1_22960931_22961321	MSTRG.24620.1	MSTRG.24620	gene_id MSTRG.24620; transcript_id MSTRG.24620.1; exon_number_id 18	22	15	0.681818	3	22960931	22961321	AT3TE93620	3	22961314	22962073	Intergenic	3	FALSE	FALSE	TRUE	-	18	18	first	NA	AFE, ATSS
NA	ATSS	AT4TE05880	AT4G02640	bZIP transcription factor family protein	2.58481	0.920301	0.022	0.41736	0	0	0	MSTRG.25247.1_1153961_1154441	MSTRG.25247.1	MSTRG.25247	gene_id MSTRG.25247; transcript_id MSTRG.25247.1; exon_number_id 1	18	6	0.333333	4	1153961	1154441	AT4TE05880	4	1153525	1153985	Intergenic	3	FALSE	TRUE	FALSE	+	1	5	first	NA	ATSS
NA	ATTS	AT1TE31080	AT1G27720	TBP-associated factor 4B	-5.21344	NA	-0.20485	0.417619	-0.0909091	0	0	MSTRG.3588.1_9642485_9643502	MSTRG.3588.1	MSTRG.3588	gene_id MSTRG.3588; transcript_id MSTRG.3588.1; exon_number_id 1	6	1	0.166667	1	9642485	9643502	AT1TE31080	1	9642844	9643142	Intragenic	1	TRUE	FALSE	FALSE	-	1	15	last	NA	ATTS
NA	ATTS	AT5TE80740	AT5G55310	DNA topoisomerase 1 beta	0.532058	0.999936	0.0328	0.417717	-0.684466	0	0	MSTRG.38189.11_22430197_22430718	MSTRG.38189.11	MSTRG.38189	gene_id MSTRG.38189; transcript_id MSTRG.38189.11; exon_number_id 1	11	11	1	5	22430197	22430718	AT5TE80740	5	22429616	22430228	Intergenic	3	FALSE	TRUE	FALSE	-	1	13	last	NA	ATTS
NA	ATTS	AT1TE36545	AT1G31550	GDSL-like Lipase/Acylhydrolase superfamily protein	-0.067024	0.999936	-0.0737	0.417784	0	0	0	MSTRG.4121.5_11295524_11295912	MSTRG.4121.5	MSTRG.4121	gene_id MSTRG.4121; transcript_id MSTRG.4121.5; exon_number_id 1	12	12	1	1	11295524	11295912	AT1TE36545	1	11295413	11295628	Intergenic	3	FALSE	TRUE	FALSE	-	1	5	last	NA	ATTS
NA	ATSS	AT4TE06680	AT4G02940	oxidoreductase, 2OG-Fe(II) oxygenase family protein	0.806221	0.81674	0.0437	0.41804	-0.00015799	0	1.7155e-05	MSTRG.25294.7_1306513_1307216	MSTRG.25294.7	MSTRG.25294	gene_id MSTRG.25294; transcript_id MSTRG.25294.7; exon_number_id 1	10	10	1	4	1306513	1307216	AT4TE06680	4	1304920	1308323	Intergenic	2	TRUE	TRUE	TRUE	+	1	6	first	NA	ATSS
NA	ATTS	AT5TE69820	AT5G47940	0	1.51752	0.745023	0.3319	0.419257	-0.865103	-0.309211	-0.0311231	MSTRG.37166.2_19409262_19411140	MSTRG.37166.2	MSTRG.37166	gene_id MSTRG.37166; transcript_id MSTRG.37166.2; exon_number_id 1	2	2	1	5	19409262	19411140	AT5TE69820	5	19408353	19409355	Intergenic	3	FALSE	TRUE	FALSE	-	1	3	last	NA	ATTS
NA	ATSS	AT3TE43180	AT3G27990	other RNA	-2.56318	0.919422	-0.0814	0.421555	0	0	0	MSTRG.20622.2_10397771_10398221	MSTRG.20622.2	MSTRG.20622	gene_id MSTRG.20622; transcript_id MSTRG.20622.2; exon_number_id 8	22	21	0.954545	3	10397771	10398221	AT3TE43180	3	10398063	10398408	Intergenic	3	FALSE	FALSE	TRUE	-	8	8	first	NA	ATSS
A5SS, RI, SE	NA	AT5TE33550	AT5G26667	P-loop containing nucleoside triphosphate hydrolases superfamily protein	0.814153	0.413882	0.01795	0.421555	0	0	0	MSTRG.34227.8_9276006_9276056	MSTRG.34227.8	MSTRG.34227	gene_id MSTRG.34227; transcript_id MSTRG.34227.8; exon_number_id 1	21	21	1	5	9276006	9276056	AT5TE33550	5	9276033	9276357	Intragenic	3	TRUE	FALSE	TRUE	+	1	7	first	A5SS, RI, SE	NA
A3SS, SE, RI	NA	AT3TE43175	AT3G27990	other RNA	-2.56318	0.919422	-0.0814	0.421555	0.0042587	0.019425	0.00033181	MSTRG.20622.2_10397605_10397683	MSTRG.20622.2	MSTRG.20622	gene_id MSTRG.20622; transcript_id MSTRG.20622.2; exon_number_id 7	22	22	1	3	10397605	10397683	AT3TE43175	3	10396326	10397920	Intragenic	2	TRUE	FALSE	FALSE	-	7	8	middle	A3SS, SE, RI	NA
A3SS, SE	NA	AT3TE43175	AT3G27990	other RNA	-2.56318	0.919422	-0.0814	0.421555	0.0042587	0.019425	0.00033181	MSTRG.20622.2_10396680_10396736	MSTRG.20622.2	MSTRG.20622	gene_id MSTRG.20622; transcript_id MSTRG.20622.2; exon_number_id 3	22	22	1	3	10396680	10396736	AT3TE43175	3	10396326	10397920	Intragenic	2	TRUE	FALSE	FALSE	-	3	8	middle	A3SS, SE	NA
A3SS, SE	NA	AT3TE43175	AT3G27990	other RNA	-2.56318	0.919422	-0.0814	0.421555	0.0042587	0.019425	0.00033181	MSTRG.20622.2_10396981_10397070	MSTRG.20622.2	MSTRG.20622	gene_id MSTRG.20622; transcript_id MSTRG.20622.2; exon_number_id 5	22	22	1	3	10396981	10397070	AT3TE43175	3	10396326	10397920	Intragenic	2	TRUE	FALSE	FALSE	-	5	8	middle	A3SS, SE	NA
SE	NA	AT3TE43175	AT3G27990	other RNA	-2.56318	0.919422	-0.0814	0.421555	0.0042587	0.019425	0.00033181	MSTRG.20622.2_10396840_10396888	MSTRG.20622.2	MSTRG.20622	gene_id MSTRG.20622; transcript_id MSTRG.20622.2; exon_number_id 4	22	22	1	3	10396840	10396888	AT3TE43175	3	10396326	10397920	Intragenic	2	TRUE	FALSE	FALSE	-	4	8	middle	SE	NA
A3SS, SE, RI	NA	AT3TE43175	AT3G27990	other RNA	-2.56318	0.919422	-0.0814	0.421555	0.0042587	0.019425	0.00033181	MSTRG.20622.2_10397172_10397498	MSTRG.20622.2	MSTRG.20622	gene_id MSTRG.20622; transcript_id MSTRG.20622.2; exon_number_id 6	22	22	1	3	10397172	10397498	AT3TE43175	3	10396326	10397920	Intragenic	2	TRUE	FALSE	FALSE	-	6	8	middle	A3SS, SE, RI	NA
RI	NA	AT3TE43175	AT3G27990	other RNA	-2.56318	0.919422	-0.0814	0.421555	0.0042587	0.019425	0.00033181	MSTRG.20622.2_10397771_10398221	MSTRG.20622.2	MSTRG.20622	gene_id MSTRG.20622; transcript_id MSTRG.20622.2; exon_number_id 8	22	22	1	3	10397771	10398221	AT3TE43175	3	10396326	10397920	Intragenic	3	TRUE	TRUE	FALSE	-	8	8	first	RI	NA
NA	ATTS	AT4TE28200	AT4G10695	CDC68-related	3.03261	0.414224	0.30595	0.421799	-0.0106136	0.00203725	0	MSTRG.26768.1_6592496_6594562	MSTRG.26768.1	MSTRG.26768	gene_id MSTRG.26768; transcript_id MSTRG.26768.1; exon_number_id 1	3	3	1	4	6592496	6594562	AT4TE28200	4	6588725	6593808	Intergenic	3	TRUE	TRUE	FALSE	-	1	2	last	NA	ATTS
NA	ATTS	AT1TE81155	AT1G66270	Glycosyl hydrolase superfamily protein	0.345103	0.999936	0.01185	0.422218	0	0	0	MSTRG.8161.16_24706649_24706966	MSTRG.8161.16	MSTRG.8161	gene_id MSTRG.8161; transcript_id MSTRG.8161.16; exon_number_id 1	17	12	0.705882	1	24706649	24706966	AT1TE81155	1	24706344	24706764	Intergenic	3	TRUE	TRUE	FALSE	-	1	13	last	NA	ATTS
RI	NA	AT5TE29060	AT5G23820	MD-2-related lipid recognition domain-containing protein	-0.967057	0.803028	-0.0024	0.4225	0	0	0	MSTRG.33869.6_8031316_8033140	MSTRG.33869.6	MSTRG.33869	gene_id MSTRG.33869; transcript_id MSTRG.33869.6; exon_number_id 1	15	3	0.2	5	8031316	8033140	AT5TE29060	5	8032266	8032672	Intragenic	1	FALSE	FALSE	FALSE	+	1	1	single	RI	NA
NA	ATSS	AT4TE39660	AT4G15540	EamA-like transporter family	-1.87234	0.881075	-0.0138	0.422508	0	0	-0.00285987	MSTRG.27528.3_8872758_8872937	MSTRG.27528.3	MSTRG.27528	gene_id MSTRG.27528; transcript_id MSTRG.27528.3; exon_number_id 1	63	11	0.174603	4	8872758	8872937	AT4TE39660	4	8872105	8872840	Intergenic	3	FALSE	TRUE	FALSE	+	1	8	first	NA	ATSS
A5SS, RI	NA	AT2TE61100	AT2G32690	glycine-rich protein 23	0.277434	0.999936	0.0037	0.422694	0	0	-0.00502179	MSTRG.14643.28_13864202_13864723	MSTRG.14643.28	MSTRG.14643	gene_id MSTRG.14643; transcript_id MSTRG.14643.28; exon_number_id 2	39	39	1	2	13864202	13864723	AT2TE61100	2	13863951	13864344	Intragenic	3	TRUE	TRUE	FALSE	-	2	2	first	A5SS, RI	NA
A3SS, RI	NA	AT2TE61100	AT2G32690	glycine-rich protein 23	0.277434	0.999936	0.0037	0.422694	0	0	-0.00502179	MSTRG.14643.28_13863719_13864136	MSTRG.14643.28	MSTRG.14643	gene_id MSTRG.14643; transcript_id MSTRG.14643.28; exon_number_id 1	39	39	1	2	13863719	13864136	AT2TE61100	2	13863951	13864344	Intragenic	3	TRUE	FALSE	TRUE	-	1	2	last	A3SS, RI	NA
NA	ATTS	AT1TE83420	AT1G08957	NA	-3.53206	NA	-0.5172	0.425231	0	0	0	MSTRG.8376.2_25424516_25425332	MSTRG.8376.2	MSTRG.8376	gene_id MSTRG.8376; transcript_id MSTRG.8376.2; exon_number_id 1	2	2	1	1	25424516	25425332	AT1TE83420	1	25423728	25424547	Intergenic	3	FALSE	TRUE	FALSE	-	1	1	single	NA	ATTS
NA	ATTS	AT3TE79820	AT3G53010	Domain of unknown function (DUF303)	-2.56065	0.976925	-0.4045	0.425401	0	0	0	MSTRG.23394.2_19656479_19656890	MSTRG.23394.2	MSTRG.23394	gene_id MSTRG.23394; transcript_id MSTRG.23394.2; exon_number_id 1	3	3	1	3	19656479	19656890	AT3TE79820	3	19656099	19656672	Intergenic	3	FALSE	TRUE	FALSE	-	1	2	last	NA	ATTS
NA	ALE, ATTS	AT5TE27610	AT5G22860	Serine carboxypeptidase S28 family protein	-6.17559	NA	-0.0192	0.426054	-0.0809524	0	0	MSTRG.33754.82_7639819_7639990	MSTRG.33754.82	MSTRG.33754	gene_id MSTRG.33754; transcript_id MSTRG.33754.82; exon_number_id 1	88	86	0.977273	5	7639819	7639990	AT5TE27610	5	7639965	7640704	Intragenic	3	TRUE	FALSE	TRUE	-	1	7	last	NA	ALE, ATTS
A3SS, RI, SE	NA	AT4TE33200	AT4G12990	0	-0.621292	0.999936	-0.06295	0.426054	0	0	-0.00108825	MSTRG.27094.8_7595238_7595535	MSTRG.27094.8	MSTRG.27094	gene_id MSTRG.27094; transcript_id MSTRG.27094.8; exon_number_id 2	15	15	1	4	7595238	7595535	AT4TE33200	4	7594248	7596565	Intergenic	2	TRUE	FALSE	FALSE	-	2	3	middle	A3SS, RI, SE	NA
A3SS, RI, SE	NA	AT4TE33200	AT4G12990	0	-0.621292	0.999936	-0.06295	0.426054	0	0	-0.00108825	MSTRG.27094.8_7595823_7596123	MSTRG.27094.8	MSTRG.27094	gene_id MSTRG.27094; transcript_id MSTRG.27094.8; exon_number_id 3	15	15	1	4	7595823	7596123	AT4TE33200	4	7594248	7596565	Intergenic	2	TRUE	TRUE	TRUE	-	3	3	first	A3SS, RI, SE	NA
NA	ATTS	AT4TE33200	AT4G12990	0	-0.621292	0.999936	-0.06295	0.426054	0	0	-0.00108825	MSTRG.27094.8_7594410_7594839	MSTRG.27094.8	MSTRG.27094	gene_id MSTRG.27094; transcript_id MSTRG.27094.8; exon_number_id 1	15	15	1	4	7594410	7594839	AT4TE33200	4	7594248	7596565	Intergenic	2	TRUE	TRUE	TRUE	-	1	3	last	NA	ATTS
NA	AFE, ATSS	AT1TE27335	AT1G23950	Protein of unknown function (DUF626)	0.257243	0.999936	0.05335	0.426502	NA	0.013073	-0.0888467	MSTRG.3166.2_8471272_8471424	MSTRG.3166.2	MSTRG.3166	gene_id MSTRG.3166; transcript_id MSTRG.3166.2; exon_number_id 6	22	11	0.5	1	8471272	8471424	AT1TE27335	1	8471416	8472049	Intergenic	3	FALSE	FALSE	TRUE	-	6	6	first	NA	AFE, ATSS
RI	NA	AT1TE85290	AT1G69250	Nuclear transport factor 2 (NTF2) family protein with RNA binding (RRM-RBD-RNP motifs) domain	-1.77546	NA	-0.0137	0.426685	-0.283064	0.175131	-0.00436301	MSTRG.8586.11_26034340_26035528	MSTRG.8586.11	MSTRG.8586	gene_id MSTRG.8586; transcript_id MSTRG.8586.11; exon_number_id 2	1	1	1	1	26034340	26035528	AT1TE85290	1	26030838	26036307	Intergenic	2	TRUE	TRUE	TRUE	+	2	2	last	RI	NA
NA	ATSS	AT1TE85290	AT1G69250	Nuclear transport factor 2 (NTF2) family protein with RNA binding (RRM-RBD-RNP motifs) domain	-1.77546	NA	-0.0137	0.426685	-0.283064	0.175131	-0.00436301	MSTRG.8586.11_26033938_26034266	MSTRG.8586.11	MSTRG.8586	gene_id MSTRG.8586; transcript_id MSTRG.8586.11; exon_number_id 1	1	1	1	1	26033938	26034266	AT1TE85290	1	26030838	26036307	Intergenic	2	TRUE	TRUE	TRUE	+	1	2	first	NA	ATSS
NA	AFE, ATSS	AT1TE90300	AT1G73390	Endosomal targeting BRO1-like domain-containing protein	0.369611	0.999936	0.01435	0.426762	0	0	0	MSTRG.9134.9_27594961_27595187	MSTRG.9134.9	MSTRG.9134	gene_id MSTRG.9134; transcript_id MSTRG.9134.9; exon_number_id 13	51	38	0.745098	1	27594961	27595187	AT1TE90300	1	27595145	27595529	Intragenic	3	FALSE	FALSE	TRUE	-	13	13	first	NA	AFE, ATSS
NA	ATTS	AT1TE72060	AT1G59218	Disease resistance protein (CC-NBS-LRR class) family	-0.00458974	0.999936	0.0385	0.426897	-0.81227	-0.245445	-0.0648139	MSTRG.7189.2_21832865_21833815	MSTRG.7189.2	MSTRG.7189	gene_id MSTRG.7189; transcript_id MSTRG.7189.2; exon_number_id 7	11	7	0.636364	1	21832865	21833815	AT1TE72060	1	21833195	21838009	Intergenic	3	FALSE	FALSE	TRUE	+	7	7	last	NA	ATTS
NA	ATTS	AT1TE98800	AT1G80380	P-loop containing nucleoside triphosphate hydrolases superfamily protein	-0.552767	0.983099	-0.01645	0.427626	0	0	-0.00114504	MSTRG.10093.3_30221334_30221379	MSTRG.10093.3	MSTRG.10093	gene_id MSTRG.10093; transcript_id MSTRG.10093.3; exon_number_id 12	39	1	0.025641	1	30221334	30221379	AT1TE98800	1	30220571	30221478	Intergenic	2	TRUE	TRUE	TRUE	+	12	12	last	NA	ATTS
RI	NA	AT1TE67360	AT1G54610	Protein kinase superfamily protein	-0.485452	0.999936	-0.0271	0.428572	-0.367925	0	0	MSTRG.6646.4_20396151_20396436	MSTRG.6646.4	MSTRG.6646	gene_id MSTRG.6646; transcript_id MSTRG.6646.4; exon_number_id 6	14	14	1	1	20396151	20396436	AT1TE67360	1	20395863	20396349	Intragenic	3	TRUE	FALSE	FALSE	-	6	8	middle	RI	NA
A3SS	NA	AT1TE67360	AT1G54610	Protein kinase superfamily protein	-0.485452	0.999936	-0.0271	0.428572	-0.367925	0	0	MSTRG.6646.4_20395740_20396058	MSTRG.6646.4	MSTRG.6646	gene_id MSTRG.6646; transcript_id MSTRG.6646.4; exon_number_id 5	14	14	1	1	20395740	20396058	AT1TE67360	1	20395863	20396349	Intragenic	3	TRUE	FALSE	FALSE	-	5	8	middle	A3SS	NA
NA	ATTS	AT3TE44015	AT3G28330	F-box family protein-related	5.54521	NA	1	0.430015	0	0	0.00371747	MSTRG.20679.1_10586371_10587756	MSTRG.20679.1	MSTRG.20679	gene_id MSTRG.20679; transcript_id MSTRG.20679.1; exon_number_id 1	2	1	0.5	3	10586371	10587756	AT3TE44015	3	10586029	10586463	Intergenic	3	FALSE	TRUE	FALSE	-	1	1	single	NA	ATTS
NA	AFE, ATSS	AT3TE46960	AT3G29350	histidine-containing phosphotransmitter 2	0.549374	0.963587	0.02465	0.430705	-0.768061	-0.146919	-0.00208333	MSTRG.20873.3_11265342_11265569	MSTRG.20873.3	MSTRG.20873	gene_id MSTRG.20873; transcript_id MSTRG.20873.3; exon_number_id 6	11	9	0.818182	3	11265342	11265569	AT3TE46960	3	11265540	11266689	Intergenic	3	FALSE	FALSE	TRUE	-	6	6	first	NA	AFE, ATSS
A3SS, A5SS	NA	AT5TE14570	AT5G12410	THUMP domain-containing protein	-2.789	0.764319	-0.05785	0.431094	-0.165049	0	0	MSTRG.32452.5_4022825_4023299	MSTRG.32452.5	MSTRG.32452	gene_id MSTRG.32452; transcript_id MSTRG.32452.5; exon_number_id 4	6	6	1	5	4022825	4023299	AT5TE14570	5	4022806	4023204	Intragenic	1	TRUE	FALSE	FALSE	-	4	6	middle	A3SS, A5SS	NA
RI	NA	AT3TE05950	AT3G05050	Protein kinase superfamily protein	0.694917	0.999936	0.0283	0.432858	-0.702326	0	0	MSTRG.17357.2_1410395_1410680	MSTRG.17357.2	MSTRG.17357	gene_id MSTRG.17357; transcript_id MSTRG.17357.2; exon_number_id 6	20	20	1	3	1410395	1410680	AT3TE05950	3	1410120	1410588	Intragenic	3	TRUE	FALSE	FALSE	-	6	9	middle	RI	NA
RI	NA	AT3TE05950	AT3G05050	Protein kinase superfamily protein	0.694917	0.999936	0.0283	0.432858	-0.702326	0	0	MSTRG.17357.2_1409997_1410315	MSTRG.17357.2	MSTRG.17357	gene_id MSTRG.17357; transcript_id MSTRG.17357.2; exon_number_id 5	20	20	1	3	1409997	1410315	AT3TE05950	3	1410120	1410588	Intragenic	3	TRUE	FALSE	FALSE	-	5	9	middle	RI	NA
RI	NA	AT3TE78350	AT3G52060	Core-2/I-branching beta-1,6-N-acetylglucosaminyltransferase family protein	-3.66495	0.314033	-0.0737	0.433003	0.0357143	0	-0.00947459	MSTRG.23254.1_19310966_19312292	MSTRG.23254.1	MSTRG.23254	gene_id MSTRG.23254; transcript_id MSTRG.23254.1; exon_number_id 2	20	5	0.25	3	19310966	19312292	AT3TE78350	3	19311752	19312081	Intragenic	1	FALSE	FALSE	FALSE	-	2	2	first	RI	NA
NA	AFE, ATSS	AT5TE75530	AT5G51620	Uncharacterised protein family (UPF0172)	1.41694	0.823698	0.0167	0.435357	-0.0135747	0	0	MSTRG.37683.24_20967184_20967259	MSTRG.37683.24	MSTRG.37683	gene_id MSTRG.37683; transcript_id MSTRG.37683.24; exon_number_id 1	24	24	1	5	20967184	20967259	AT5TE75530	5	20966887	20967554	Intergenic	2	TRUE	TRUE	TRUE	+	1	3	first	NA	AFE, ATSS
NA	ATSS	AT5TE27865	AT5G23010	methylthioalkylmalate synthase 1	-1.29026	0.292847	-0.0172	0.435357	0	0	0	MSTRG.33760.14_7703107_7703616	MSTRG.33760.14	MSTRG.33760	gene_id MSTRG.33760; transcript_id MSTRG.33760.14; exon_number_id 1	18	14	0.777778	5	7703107	7703616	AT5TE27865	5	7702786	7703115	Intergenic	3	FALSE	TRUE	FALSE	+	1	9	first	NA	ATSS
A5SS, RI	NA	AT5TE75530	AT5G51620	Uncharacterised protein family (UPF0172)	1.41694	0.823698	0.0167	0.435357	-0.0135747	0	0	MSTRG.37683.24_20967503_20967650	MSTRG.37683.24	MSTRG.37683	gene_id MSTRG.37683; transcript_id MSTRG.37683.24; exon_number_id 2	24	24	1	5	20967503	20967650	AT5TE75530	5	20966887	20967554	Intergenic	3	TRUE	FALSE	FALSE	+	2	3	middle	A5SS, RI	NA
NA	ATTS	AT5TE75535	AT5G51620	Uncharacterised protein family (UPF0172)	1.41694	0.823698	0.0167	0.435357	0	0	0	MSTRG.37683.24_20967950_20968538	MSTRG.37683.24	MSTRG.37683	gene_id MSTRG.37683; transcript_id MSTRG.37683.24; exon_number_id 3	24	23	0.958333	5	20967950	20968538	AT5TE75535	5	20968486	20968757	Intergenic	3	FALSE	FALSE	TRUE	+	3	3	last	NA	ATTS
NA	ATTS	AT2TE57405	AT2G30750	cytochrome P450, family 71, subfamily A, polypeptide 12	1.92937	0.15092	-0.12145	0.437916	0	0	0	MSTRG.14371.2_13099392_13099815	MSTRG.14371.2	MSTRG.14371	gene_id MSTRG.14371; transcript_id MSTRG.14371.2; exon_number_id 1	8	8	1	2	13099392	13099815	AT2TE57405	2	13099081	13099488	Intergenic	3	FALSE	TRUE	FALSE	-	1	4	last	NA	ATTS
NA	ATSS	AT5TE88840	AT5G61410	D-ribulose-5-phosphate-3-epimerase	0.300104	0.999936	0.0047	0.439323	0	0	0	MSTRG.39000.21_24685726_24686116	MSTRG.39000.21	MSTRG.39000	gene_id MSTRG.39000; transcript_id MSTRG.39000.21; exon_number_id 8	71	70	0.985915	5	24685726	24686116	AT5TE88840	5	24686088	24686546	Intergenic	3	FALSE	FALSE	TRUE	-	8	8	first	NA	ATSS
NA	ATTS	AT1TE42250	AT1G35320	0	1.05484	0.823969	0.0151	0.440023	-0.819444	-0.17301	-0.0173913	MSTRG.4652.4_12959500_12960589	MSTRG.4652.4	MSTRG.4652	gene_id MSTRG.4652; transcript_id MSTRG.4652.4; exon_number_id 1	35	31	0.885714	1	12959500	12960589	AT1TE42250	1	12959521	12959966	Intragenic	1	TRUE	FALSE	FALSE	-	1	4	last	NA	ATTS
RI	NA	AT4TE23630	G25214	NA	-6.39178	NA	-0.08825	0.440193	0	0	0	MSTRG.26469.6_5638087_5640793	MSTRG.26469.6	MSTRG.26469	gene_id MSTRG.26469; transcript_id MSTRG.26469.6; exon_number_id 2	7	7	1	4	5638087	5640793	AT4TE23630	4	5640627	5641237	Intergenic	3	TRUE	FALSE	TRUE	+	2	2	last	RI	NA
NA	ATTS	AT3TE70135	AT3G46970	alpha-glucan phosphorylase 2	-2.32169	0.954295	-0.00765	0.440842	0	0	0	MSTRG.22585.20_17301393_17301751	MSTRG.22585.20	MSTRG.22585	gene_id MSTRG.22585; transcript_id MSTRG.22585.20; exon_number_id 1	101	84	0.831683	3	17301393	17301751	AT3TE70135	3	17301277	17301516	Intergenic	3	FALSE	TRUE	FALSE	-	1	15	last	NA	ATTS
NA	ATTS	AT4TE10440	AT4G04490	cysteine-rich RLK (RECEPTOR-like protein kinase) 36	6.46497	0.275152	0.0639	0.440999	-0.944206	-0.277311	-0.0452381	MSTRG.25592.4_2231651_2232277	MSTRG.25592.4	MSTRG.25592	gene_id MSTRG.25592; transcript_id MSTRG.25592.4; exon_number_id 1	16	6	0.375	4	2231651	2232277	AT4TE10440	4	2231535	2231741	Intergenic	3	FALSE	TRUE	FALSE	-	1	5	last	NA	ATTS
NA	AFE, ATSS	AT1TE55555	AT1G44170	aldehyde dehydrogenase 3H1	3.23822	0.66685	0.0272	0.443515	-0.016129	0	0	MSTRG.5445.13_16799818_16800219	MSTRG.5445.13	MSTRG.5445	gene_id MSTRG.5445; transcript_id MSTRG.5445.13; exon_number_id 9	13	11	0.846154	1	16799818	16800219	AT1TE55555	1	16800152	16800984	Intergenic	3	TRUE	FALSE	TRUE	-	9	9	first	NA	AFE, ATSS
NA	ATSS	AT1TE62970	AT1G51270	structural molecules;transmembrane receptors;structural molecules	-4.84681	NA	-0.0456	0.443654	NA	0	0	MSTRG.6184.4_19007408_19007628	MSTRG.6184.4	MSTRG.6184	gene_id MSTRG.6184; transcript_id MSTRG.6184.4; exon_number_id 1	57	9	0.157895	1	19007408	19007628	AT1TE62970	1	19007005	19007427	Intergenic	3	FALSE	TRUE	FALSE	+	1	13	first	NA	ATSS
NA	ATTS	AT1TE62980	AT1G51270	structural molecules;transmembrane receptors;structural molecules	-4.84681	NA	-0.0456	0.443654	0	0	0	MSTRG.6184.4_19010887_19011306	MSTRG.6184.4	MSTRG.6184	gene_id MSTRG.6184; transcript_id MSTRG.6184.4; exon_number_id 13	57	20	0.350877	1	19010887	19011306	AT1TE62980	1	19011247	19012135	Intergenic	3	FALSE	FALSE	TRUE	+	13	13	last	NA	ATTS
NA	ATTS	AT5TE88890	AT5G61430	NAC domain containing protein 100	-3.40683	0.539026	-0.31115	0.444475	-0.0416667	0	0	MSTRG.38988.1_24701121_24701873	MSTRG.38988.1	MSTRG.38988	gene_id MSTRG.38988; transcript_id MSTRG.38988.1; exon_number_id 1	3	2	0.666667	5	24701121	24701873	AT5TE88890	5	24700252	24701147	Intergenic	3	FALSE	TRUE	FALSE	-	1	3	last	NA	ATTS
NA	ATSS	AT5TE88840	AT5G61410	D-ribulose-5-phosphate-3-epimerase	0.250244	0.999936	0.00545	0.44522	0	0	0	MSTRG.39000.46_24685726_24686116	MSTRG.39000.46	MSTRG.39000	gene_id MSTRG.39000; transcript_id MSTRG.39000.46; exon_number_id 10	71	70	0.985915	5	24685726	24686116	AT5TE88840	5	24686088	24686546	Intergenic	3	FALSE	FALSE	TRUE	-	10	10	first	NA	ATSS
NA	ATTS	AT1TE67210	AT1G54460	TPX2 (targeting protein for Xklp2) protein family	0.454508	0.999936	0.0474	0.445852	0	0	0	MSTRG.6624.8_20340641_20341206	MSTRG.6624.8	MSTRG.6624	gene_id MSTRG.6624; transcript_id MSTRG.6624.8; exon_number_id 1	9	9	1	1	20340641	20341206	AT1TE67210	1	20339966	20340796	Intergenic	3	FALSE	TRUE	FALSE	-	1	7	last	NA	ATTS
NA	ATTS	AT1TE67920	AT1G55110	indeterminate(ID)-domain 7	-6.12686	NA	-0.01085	0.44628	-0.848387	-0.15451	-0.126552	MSTRG.6714.2_20560239_20562085	MSTRG.6714.2	MSTRG.6714	gene_id MSTRG.6714; transcript_id MSTRG.6714.2; exon_number_id 1	7	7	1	1	20560239	20562085	AT1TE67920	1	20559589	20560402	Intergenic	3	FALSE	TRUE	FALSE	-	1	3	last	NA	ATTS
NA	ATSS	AT5TE83620	AT5G57390	AINTEGUMENTA-like 5	-5.74892	NA	-0.1091	0.446469	NA	0	0	MSTRG.38462.7_23256211_23256703	MSTRG.38462.7	MSTRG.38462	gene_id MSTRG.38462; transcript_id MSTRG.38462.7; exon_number_id 8	14	13	0.928571	5	23256211	23256703	AT5TE83620	5	23256199	23256417	Intragenic	1	TRUE	TRUE	FALSE	-	8	8	first	NA	ATSS
NA	ATSS	AT4TE48660	AT4G19510	Disease resistance protein (TIR-NBS-LRR class)	-6.81675	NA	-0.0169	0.446812	-0.811322	-0.174772	-0.107399	MSTRG.28140.17_10633684_10634292	MSTRG.28140.17	MSTRG.28140	gene_id MSTRG.28140; transcript_id MSTRG.28140.17; exon_number_id 1	31	21	0.677419	4	10633684	10634292	AT4TE48660	4	10632486	10633716	Intergenic	3	FALSE	TRUE	FALSE	+	1	8	first	NA	ATSS
NA	ATTS	AT3TE70570	AT3G47250	Plant protein of unknown function (DUF247)	2.8015	0.67976	0.084	0.447276	NA	0	0	MSTRG.22590.4_17399948_17401609	MSTRG.22590.4	MSTRG.22590	gene_id MSTRG.22590; transcript_id MSTRG.22590.4; exon_number_id 1	7	6	0.857143	3	17399948	17401609	AT3TE70570	3	17399608	17400005	Intergenic	3	FALSE	TRUE	FALSE	-	1	2	last	NA	ATTS
RI	NA	AT5TE20425	AT5G17165	0	1.17024	0.748861	0.59415	0.448406	-0.916667	-0.691406	-0.0966952	MSTRG.33034.1_5643012_5647742	MSTRG.33034.1	MSTRG.33034	gene_id MSTRG.33034; transcript_id MSTRG.33034.1; exon_number_id 1	2	1	0.5	5	5643012	5647742	AT5TE20425	5	5644436	5644702	Intragenic	1	FALSE	FALSE	FALSE	-	1	1	single	RI	NA
RI	NA	AT5TE20430	AT5G17165	0	1.17024	0.748861	0.59415	0.448406	-0.890196	-0.678404	-0.106312	MSTRG.33034.1_5643012_5647742	MSTRG.33034.1	MSTRG.33034	gene_id MSTRG.33034; transcript_id MSTRG.33034.1; exon_number_id 1	2	1	0.5	5	5643012	5647742	AT5TE20430	5	5644702	5645158	Intragenic	1	FALSE	FALSE	FALSE	-	1	1	single	RI	NA
NA	ATSS	AT1TE75350	AT1G61850	phospholipases;galactolipases	-1.84885	0.642848	-0.0412	0.448799	-0.518519	-0.177966	-0.0619608	MSTRG.7528.4_22855760_22855827	MSTRG.7528.4	MSTRG.7528	gene_id MSTRG.7528; transcript_id MSTRG.7528.4; exon_number_id 1	24	7	0.291667	1	22855760	22855827	AT1TE75350	1	22855427	22855824	Intergenic	2	FALSE	TRUE	FALSE	+	1	19	first	NA	ATSS
RI	NA	AT5TE24520	AT5G20010	RAS-related nuclear protein-1	0.44765	0.999936	-0.0062	0.449839	0	0	0	MSTRG.33433.8_6761329_6762723	MSTRG.33433.8	MSTRG.33433	gene_id MSTRG.33433; transcript_id MSTRG.33433.8; exon_number_id 4	32	22	0.6875	5	6761329	6762723	AT5TE24520	5	6762054	6762327	Intragenic	1	FALSE	FALSE	FALSE	+	4	4	last	RI	NA
NA	ATTS	AT1TE83925	AT1G68260	Thioesterase superfamily protein	0.102451	0.999936	0.1432	0.451202	0	0	0	MSTRG.8439.4_25585924_25586095	MSTRG.8439.4	MSTRG.8439	gene_id MSTRG.8439; transcript_id MSTRG.8439.4; exon_number_id 1	4	4	1	1	25585924	25586095	AT1TE83925	1	25585313	25585927	Intergenic	3	FALSE	TRUE	FALSE	-	1	4	last	NA	ATTS
A3SS, RI	NA	AT5TE35015	AT5G27350	Major facilitator superfamily protein	-0.395894	0.999936	-0.00935	0.451449	0	0	0	MSTRG.34347.26_9654036_9654426	MSTRG.34347.26	MSTRG.34347	gene_id MSTRG.34347; transcript_id MSTRG.34347.26; exon_number_id 18	48	48	1	5	9654036	9654426	AT5TE35015	5	9653659	9654299	Intragenic	3	TRUE	TRUE	FALSE	+	18	18	last	A3SS, RI	NA
NA	ATSS	AT1TE93850	AT1G76450	Photosystem II reaction center PsbP family protein	-0.762996	0.999936	-0.01775	0.452545	0	0	0	MSTRG.9551.1_28684520_28684684	MSTRG.9551.1	MSTRG.9551	gene_id MSTRG.9551; transcript_id MSTRG.9551.1; exon_number_id 1	27	1	0.037037	1	28684520	28684684	AT1TE93850	1	28684071	28684536	Intergenic	3	FALSE	TRUE	FALSE	+	1	9	first	NA	ATSS
NA	ALE, ATTS	AT2TE02680	AT2G02380	glutathione S-transferase (class zeta) 2	1.06959	0.0701323	0.0176	0.453979	NA	NA	-0.510323	MSTRG.10395.28_630847_631241	MSTRG.10395.28	MSTRG.10395	gene_id MSTRG.10395; transcript_id MSTRG.10395.28; exon_number_id 10	67	25	0.373134	2	630847	631241	AT2TE02680	2	631072	631344	Intragenic	3	FALSE	FALSE	TRUE	+	10	10	last	NA	ALE, ATTS
A5SS, RI	NA	AT2TE61100	AT2G32690	glycine-rich protein 23	0.215042	0.999936	0.00515	0.454986	0	0	-0.00502179	MSTRG.14643.11_13864310_13864723	MSTRG.14643.11	MSTRG.14643	gene_id MSTRG.14643; transcript_id MSTRG.14643.11; exon_number_id 2	39	39	1	2	13864310	13864723	AT2TE61100	2	13863951	13864344	Intragenic	3	TRUE	TRUE	FALSE	-	2	2	first	A5SS, RI	NA
A3SS, RI	NA	AT2TE61100	AT2G32690	glycine-rich protein 23	0.215042	0.999936	0.00515	0.454986	0	0	-0.00502179	MSTRG.14643.11_13863633_13863971	MSTRG.14643.11	MSTRG.14643	gene_id MSTRG.14643; transcript_id MSTRG.14643.11; exon_number_id 1	39	39	1	2	13863633	13863971	AT2TE61100	2	13863951	13864344	Intragenic	3	TRUE	FALSE	TRUE	-	1	2	last	A3SS, RI	NA
NA	ATSS	AT1TE31775	AT1G28240	Protein of unknown function (DUF616)	-6.60174	NA	-0.0238	0.457416	-0.295755	-0.0406379	-0.0172716	MSTRG.3648.13_9870644_9871284	MSTRG.3648.13	MSTRG.3648	gene_id MSTRG.3648; transcript_id MSTRG.3648.13; exon_number_id 5	2	2	1	1	9870644	9871284	AT1TE31775	1	9865642	9873666	Intergenic	2	TRUE	TRUE	TRUE	-	5	5	first	NA	ATSS
RI	NA	AT1TE31775	AT1G28240	Protein of unknown function (DUF616)	-6.60174	NA	-0.0238	0.457416	-0.295755	-0.0406379	-0.0172716	MSTRG.3648.13_9870162_9870568	MSTRG.3648.13	MSTRG.3648	gene_id MSTRG.3648; transcript_id MSTRG.3648.13; exon_number_id 4	2	2	1	1	9870162	9870568	AT1TE31775	1	9865642	9873666	Intergenic	2	TRUE	FALSE	FALSE	-	4	5	middle	RI	NA
RI	NA	AT1TE31775	AT1G28240	Protein of unknown function (DUF616)	-6.60174	NA	-0.0238	0.457416	-0.295755	-0.0406379	-0.0172716	MSTRG.3648.13_9869137_9869804	MSTRG.3648.13	MSTRG.3648	gene_id MSTRG.3648; transcript_id MSTRG.3648.13; exon_number_id 3	2	2	1	1	9869137	9869804	AT1TE31775	1	9865642	9873666	Intergenic	2	TRUE	FALSE	FALSE	-	3	5	middle	RI	NA
RI	NA	AT1TE31775	AT1G28240	Protein of unknown function (DUF616)	-6.60174	NA	-0.0238	0.457416	-0.295755	-0.0406379	-0.0172716	MSTRG.3648.13_9868849_9869049	MSTRG.3648.13	MSTRG.3648	gene_id MSTRG.3648; transcript_id MSTRG.3648.13; exon_number_id 2	2	2	1	1	9868849	9869049	AT1TE31775	1	9865642	9873666	Intergenic	2	TRUE	FALSE	FALSE	-	2	5	middle	RI	NA
NA	ATTS	AT1TE31775	AT1G28240	Protein of unknown function (DUF616)	-6.60174	NA	-0.0238	0.457416	-0.295755	-0.0406379	-0.0172716	MSTRG.3648.13_9868344_9868751	MSTRG.3648.13	MSTRG.3648	gene_id MSTRG.3648; transcript_id MSTRG.3648.13; exon_number_id 1	2	2	1	1	9868344	9868751	AT1TE31775	1	9865642	9873666	Intergenic	2	TRUE	TRUE	TRUE	-	1	5	last	NA	ATTS
RI	NA	AT1TE67360	AT1G54610	Protein kinase superfamily protein	2.72127	0.451717	0.04095	0.457601	-0.367925	0	0	MSTRG.6646.3_20396151_20396436	MSTRG.6646.3	MSTRG.6646	gene_id MSTRG.6646; transcript_id MSTRG.6646.3; exon_number_id 6	14	14	1	1	20396151	20396436	AT1TE67360	1	20395863	20396349	Intragenic	3	TRUE	FALSE	FALSE	-	6	8	middle	RI	NA
A3SS	NA	AT1TE67360	AT1G54610	Protein kinase superfamily protein	2.72127	0.451717	0.04095	0.457601	-0.367925	0	0	MSTRG.6646.3_20395740_20396058	MSTRG.6646.3	MSTRG.6646	gene_id MSTRG.6646; transcript_id MSTRG.6646.3; exon_number_id 5	14	14	1	1	20395740	20396058	AT1TE67360	1	20395863	20396349	Intragenic	3	TRUE	FALSE	FALSE	-	5	8	middle	A3SS	NA
NA	ATTS	AT3TE86110	AT3G57170	N-acetylglucosaminyl transferase component family protein / Gpi1 family protein	1.15008	0.999936	0.0474	0.458237	0	0	0.00380228	MSTRG.23957.11_21159385_21159731	MSTRG.23957.11	MSTRG.23957	gene_id MSTRG.23957; transcript_id MSTRG.23957.11; exon_number_id 1	23	23	1	3	21159385	21159731	AT3TE86110	3	21158936	21159511	Intergenic	3	FALSE	TRUE	FALSE	-	1	10	last	NA	ATTS
NA	ATTS	AT4TE78270	AT4G34060	demeter-like protein 3	-6.35843	NA	-0.14165	0.459039	0	0	0	MSTRG.30137.2_16317428_16317511	MSTRG.30137.2	MSTRG.30137	gene_id MSTRG.30137; transcript_id MSTRG.30137.2; exon_number_id 12	11	10	0.909091	4	16317428	16317511	AT4TE78270	4	16317216	16317750	Intragenic	2	TRUE	FALSE	FALSE	+	12	19	middle	NA	ATTS
NA	ATTS	AT4TE78270	AT4G34060	demeter-like protein 3	-6.35843	NA	-0.14165	0.459039	0	0	0	MSTRG.30137.2_16317314_16317351	MSTRG.30137.2	MSTRG.30137	gene_id MSTRG.30137; transcript_id MSTRG.30137.2; exon_number_id 11	11	10	0.909091	4	16317314	16317351	AT4TE78270	4	16317216	16317750	Intragenic	2	TRUE	FALSE	FALSE	+	11	19	middle	NA	ATTS
NA	ATTS	AT4TE78270	AT4G34060	demeter-like protein 3	-6.35843	NA	-0.14165	0.459039	0	0	0	MSTRG.30137.2_16317743_16318199	MSTRG.30137.2	MSTRG.30137	gene_id MSTRG.30137; transcript_id MSTRG.30137.2; exon_number_id 13	11	10	0.909091	4	16317743	16318199	AT4TE78270	4	16317216	16317750	Intragenic	3	TRUE	FALSE	FALSE	+	13	19	middle	NA	ATTS
A5SS	ATTS	AT4TE78270	AT4G34060	demeter-like protein 3	-6.35843	NA	-0.14165	0.459039	0	0	0	MSTRG.30137.2_16317150_16317219	MSTRG.30137.2	MSTRG.30137	gene_id MSTRG.30137; transcript_id MSTRG.30137.2; exon_number_id 10	11	10	0.909091	4	16317150	16317219	AT4TE78270	4	16317216	16317750	Intragenic	3	TRUE	FALSE	FALSE	+	10	19	middle	A5SS	ATTS
A5SS, RI	NA	AT3TE48910	AT3G29970	B12D protein	-0.963215	0.999936	0.08375	0.459057	-0.391111	-0.0324424	-0.0110524	MSTRG.21021.3_11745210_11746083	MSTRG.21021.3	MSTRG.21021	gene_id MSTRG.21021; transcript_id MSTRG.21021.3; exon_number_id 1	4	4	1	3	11745210	11746083	AT3TE48910	3	11745514	11746336	Intragenic	3	TRUE	FALSE	TRUE	+	1	2	first	A5SS, RI	NA
NA	ATSS	AT4TE44900	AT4G17790	SNARE associated Golgi protein family	0.380916	0.999936	-0.04975	0.459386	0	0	0	MSTRG.27878.1_9891050_9891158	MSTRG.27878.1	MSTRG.27878	gene_id MSTRG.27878; transcript_id MSTRG.27878.1; exon_number_id 1	8	3	0.375	4	9891050	9891158	AT4TE44900	4	9890294	9891265	Intergenic	2	TRUE	TRUE	TRUE	+	1	5	first	NA	ATSS
NA	AFE, ATSS	AT5TE50900	AT5G36170	high chlorophyll fluorescent 109	0.585179	0.999936	0.01585	0.460095	-0.685567	-0.269089	-0.004833	MSTRG.35483.16_14237808_14238056	MSTRG.35483.16	MSTRG.35483	gene_id MSTRG.35483; transcript_id MSTRG.35483.16; exon_number_id 6	22	21	0.954545	5	14237808	14238056	AT5TE50900	5	14238050	14238793	Intergenic	3	FALSE	FALSE	TRUE	-	6	6	first	NA	AFE, ATSS
RI	ATSS	AT3TE64400	AT3G44205	transposable element gene	1.21272	0.999936	0.3382	0.460178	-0.219907	0.0027568	0	MSTRG.22088.3_15912674_15914017	MSTRG.22088.3	MSTRG.22088	gene_id MSTRG.22088; transcript_id MSTRG.22088.3; exon_number_id 1	1	1	1	3	15912674	15914017	AT3TE64400	3	15913028	15915197	Intragenic	3	TRUE	FALSE	TRUE	-	1	1	single	RI	ATSS
NA	ALE, ATTS	AT4TE46950	AT4G18710	Protein kinase superfamily protein	-0.673652	0.878512	-0.01675	0.460449	-0.192308	-0.177778	-0.080402	MSTRG.28025.16_10298715_10299362	MSTRG.28025.16	MSTRG.28025	gene_id MSTRG.28025; transcript_id MSTRG.28025.16; exon_number_id 10	22	19	0.863636	4	10298715	10299362	AT4TE46950	4	10299287	10299776	Intragenic	3	FALSE	FALSE	TRUE	+	10	10	last	NA	ALE, ATTS
NA	ATSS	AT4TE39660	AT4G15540	EamA-like transporter family	-1.39364	0.999936	-0.0079	0.460894	0	0	-0.00285987	MSTRG.27528.4_8872798_8872937	MSTRG.27528.4	MSTRG.27528	gene_id MSTRG.27528; transcript_id MSTRG.27528.4; exon_number_id 1	63	11	0.174603	4	8872798	8872937	AT4TE39660	4	8872105	8872840	Intergenic	3	FALSE	TRUE	FALSE	+	1	8	first	NA	ATSS
NA	ATSS	AT4TE22125	AT4G08390	stromal ascorbate peroxidase	1.27964	0.415128	0.0087	0.461496	0	0	0	MSTRG.26404.22_5315019_5315232	MSTRG.26404.22	MSTRG.26404	gene_id MSTRG.26404; transcript_id MSTRG.26404.22; exon_number_id 1	44	43	0.977273	4	5315019	5315232	AT4TE22125	4	5315073	5315314	Intragenic	3	TRUE	FALSE	TRUE	+	1	10	first	NA	ATSS
NA	ALE, ATTS	AT1TE96780	AT1G78650-AT1G78660	DNA-directed DNA polymerases	-2.34872	0.999936	-0.00155	0.461506	-0.616667	-0.184466	0	MSTRG.9877.26_29587872_29588338	MSTRG.9877.26	MSTRG.9877	gene_id MSTRG.9877; transcript_id MSTRG.9877.26; exon_number_id 6	54	26	0.481481	1	29587872	29588338	AT1TE96780	1	29588227	29588826	Intergenic	3	FALSE	FALSE	TRUE	+	6	6	last	NA	ALE, ATTS
RI	ATSS	AT5TE74920	AT5G51180	alpha/beta-Hydrolases superfamily protein	-2.43685	0.953492	-0.04075	0.461823	0	0	0	MSTRG.37636.3_20797304_20797496	MSTRG.37636.3	MSTRG.37636	gene_id MSTRG.37636; transcript_id MSTRG.37636.3; exon_number_id 2	27	26	0.962963	5	20797304	20797496	AT5TE74920	5	20797316	20797627	Intragenic	2	TRUE	FALSE	FALSE	+	2	10	middle	RI	ATSS
NA	ATSS	AT5TE74920	AT5G51180	alpha/beta-Hydrolases superfamily protein	-2.43685	0.953492	-0.04075	0.461823	0	0	0	MSTRG.37636.3_20797604_20797672	MSTRG.37636.3	MSTRG.37636	gene_id MSTRG.37636; transcript_id MSTRG.37636.3; exon_number_id 3	27	26	0.962963	5	20797604	20797672	AT5TE74920	5	20797316	20797627	Intragenic	3	TRUE	FALSE	FALSE	+	3	10	middle	NA	ATSS
NA	ATTS	AT1TE69270	AT1G56080	0	-1.04294	0.999936	-0.6598	0.462611	-0.915263	-0.364819	-0.0898983	MSTRG.6862.2_20974238_20974546	MSTRG.6862.2	MSTRG.6862	gene_id MSTRG.6862; transcript_id MSTRG.6862.2; exon_number_id 1	3	2	0.666667	1	20974238	20974546	AT1TE69270	1	20972073	20974323	Intergenic	3	FALSE	TRUE	FALSE	-	1	9	last	NA	ATTS
NA	ATSS	AT4TE64730	AT4G27490	3'-5'-exoribonuclease family protein	-0.381899	0.999936	-0.05325	0.46283	0	0	0	MSTRG.29250.1_13739747_13739835	MSTRG.29250.1	MSTRG.29250	gene_id MSTRG.29250; transcript_id MSTRG.29250.1; exon_number_id 1	24	10	0.416667	4	13739747	13739835	AT4TE64730	4	13739368	13739779	Intergenic	3	FALSE	TRUE	FALSE	+	1	8	first	NA	ATSS
NA	ATTS	AT3TE48180	AT3G29760	Haloacid dehalogenase-like hydrolase (HAD) superfamily protein	-1.12979	0.826848	-0.0902	0.462964	-0.810639	0.0530693	-0.00283794	MSTRG.20993.4_11589449_11589968	MSTRG.20993.4	MSTRG.20993	gene_id MSTRG.20993; transcript_id MSTRG.20993.4; exon_number_id 1	13	11	0.846154	3	11589449	11589968	AT3TE48180	3	11588352	11589530	Intergenic	3	FALSE	TRUE	FALSE	-	1	6	last	NA	ATTS
NA	ATTS	AT2TE11075	AT2G06210	binding	-1.77114	0.110775	-0.07035	0.465619	-0.475638	-0.207447	-0.102232	MSTRG.10964.1_2428898_2429281	MSTRG.10964.1	MSTRG.10964	gene_id MSTRG.10964; transcript_id MSTRG.10964.1; exon_number_id 1	6	6	1	2	2428898	2429281	AT2TE11075	2	2428200	2428942	Intergenic	3	FALSE	TRUE	FALSE	-	1	22	last	NA	ATTS
NA	AFE, ATSS	AT1TE55555	AT1G44170	aldehyde dehydrogenase 3H1	0.562956	0.893831	0.0364	0.466343	-0.016129	0	0	MSTRG.5445.6_16799818_16800219	MSTRG.5445.6	MSTRG.5445	gene_id MSTRG.5445; transcript_id MSTRG.5445.6; exon_number_id 10	13	11	0.846154	1	16799818	16800219	AT1TE55555	1	16800152	16800984	Intergenic	3	TRUE	FALSE	TRUE	-	10	10	first	NA	AFE, ATSS
NA	ATTS	AT2TE41840	AT2G23000	serine carboxypeptidase-like 10	-0.767232	0.940989	-0.03125	0.469722	0	0	0	MSTRG.13292.7_9795660_9795878	MSTRG.13292.7	MSTRG.13292	gene_id MSTRG.13292; transcript_id MSTRG.13292.7; exon_number_id 14	13	12	0.923077	2	9795660	9795878	AT2TE41840	2	9795834	9796075	Intragenic	3	TRUE	FALSE	TRUE	+	14	14	last	NA	ATTS
NA	ATSS	AT4TE24260	AT4G09010	ascorbate peroxidase 4	0.0170756	0.999936	0.0107	0.473719	-0.987013	-0.0697674	0	MSTRG.26513.33_5779061_5779577	MSTRG.26513.33	MSTRG.26513	gene_id MSTRG.26513; transcript_id MSTRG.26513.33; exon_number_id 9	38	37	0.973684	4	5779061	5779577	AT4TE24260	4	5779534	5779760	Intergenic	3	FALSE	FALSE	TRUE	-	9	9	first	NA	ATSS
NA	ATTS	AT5TE65520	AT5G45070	phloem protein 2-A8	1.45691	0.343535	0.2247	0.473776	-0.481203	0	0	MSTRG.36782.5_18187736_18189550	MSTRG.36782.5	MSTRG.36782	gene_id MSTRG.36782; transcript_id MSTRG.36782.5; exon_number_id 1	5	5	1	5	18187736	18189550	AT5TE65520	5	18187393	18187755	Intergenic	3	FALSE	TRUE	FALSE	-	1	1	single	NA	ATTS
RI	NA	AT1TE90350	AT1G73440	calmodulin-related	-1.53254	0.869767	-0.08995	0.474734	-0.0285714	0	0	MSTRG.9136.3_27611362_27613419	MSTRG.9136.3	MSTRG.9136	gene_id MSTRG.9136; transcript_id MSTRG.9136.3; exon_number_id 1	4	3	0.75	1	27611362	27613419	AT1TE90350	1	27612749	27613258	Intragenic	1	FALSE	FALSE	FALSE	+	1	1	single	RI	NA
RI	ATTS	AT5TE71450	AT5G48970	Mitochondrial substrate carrier family protein	-0.4102	0.999936	-0.02685	0.475157	-0.583897	-0.00162272	0.00018703	MSTRG.37321.2_19856829_19857975	MSTRG.37321.2	MSTRG.37321	gene_id MSTRG.37321; transcript_id MSTRG.37321.2; exon_number_id 1	9	6	0.666667	5	19856829	19857975	AT5TE71450	5	19853990	19856859	Intergenic	3	TRUE	TRUE	FALSE	-	1	7	last	RI	ATTS
NA	ATTS	AT2TE29890	AT2G16900	Arabidopsis phospholipase-like protein (PEARLI 4) family	-0.641863	0.999936	-0.0338	0.475322	0	0	0	MSTRG.12448.12_7323672_7324588	MSTRG.12448.12	MSTRG.12448	gene_id MSTRG.12448; transcript_id MSTRG.12448.12; exon_number_id 1	21	21	1	2	7323672	7324588	AT2TE29890	2	7322418	7323816	Intergenic	3	FALSE	TRUE	FALSE	-	1	4	last	NA	ATTS
NA	ALE, ATTS	AT2TE41765	AT2G22970	serine carboxypeptidase-like 11	-0.524715	0.999936	0.00695	0.475412	0	0	0	MSTRG.13505.19_9778010_9778535	MSTRG.13505.19	MSTRG.13505	gene_id MSTRG.13505; transcript_id MSTRG.13505.19; exon_number_id 13	290	26	0.0896552	2	9778010	9778535	AT2TE41765	2	9778365	9778642	Intergenic	3	FALSE	FALSE	TRUE	+	13	13	last	NA	ALE, ATTS
NA	ALE, ATTS	AT1TE75260	AT1G61810	beta-glucosidase 45	0.759076	0.999936	-0.08975	0.475693	0	0	0	MSTRG.7518.6_22832614_22832980	MSTRG.7518.6	MSTRG.7518	gene_id MSTRG.7518; transcript_id MSTRG.7518.6; exon_number_id 12	18	16	0.888889	1	22832614	22832980	AT1TE75260	1	22832847	22833502	Intragenic	3	FALSE	FALSE	TRUE	+	12	12	last	NA	ALE, ATTS
NA	ATTS	AT5TE36080	AT5G27889-AT5G27890	0	-1.66283	0.999936	-0.5683	0.476335	-0.895683	-0.263512	-0.0710738	MSTRG.34434.1_9905215_9905998	MSTRG.34434.1	MSTRG.34434	gene_id MSTRG.34434; transcript_id MSTRG.34434.1; exon_number_id 3	6	5	0.833333	5	9905215	9905998	AT5TE36080	5	9905891	9908008	Intragenic	3	FALSE	FALSE	TRUE	+	3	3	last	NA	ATTS
RI	ATSS	AT5TE66180	AT5G45370	nodulin MtN21 /EamA-like transporter family protein	-1.78659	0.999936	-0.0577	0.476355	-0.00803213	0	0	MSTRG.36832.1_18386951_18387563	MSTRG.36832.1	MSTRG.36832	gene_id MSTRG.36832; transcript_id MSTRG.36832.1; exon_number_id 1	9	7	0.777778	5	18386951	18387563	AT5TE66180	5	18387152	18388051	Intragenic	3	TRUE	FALSE	TRUE	+	1	8	first	RI	ATSS
NA	ATSS	AT5TE21405	AT5G17890	DA1-related protein 4	-1.3348	0.790934	-0.0474	0.47688	-0.537634	0	0	MSTRG.33134.1_5916818_5917430	MSTRG.33134.1	MSTRG.33134	gene_id MSTRG.33134; transcript_id MSTRG.33134.1; exon_number_id 1	14	10	0.714286	5	5916818	5917430	AT5TE21405	5	5916194	5916961	Intergenic	3	FALSE	TRUE	FALSE	+	1	13	first	NA	ATSS
NA	ALE, ATTS	AT5TE29570	AT5G24150-AT5G24155	FAD/NAD(P)-binding oxidoreductase family protein	-1.75432	0.185449	-0.0165	0.477347	0	0	0	MSTRG.33911.8_8172425_8172707	MSTRG.33911.8	MSTRG.33911	gene_id MSTRG.33911; transcript_id MSTRG.33911.8; exon_number_id 1	21	15	0.714286	5	8172425	8172707	AT5TE29570	5	8171790	8172529	Intergenic	3	FALSE	TRUE	FALSE	-	1	10	last	NA	ALE, ATTS
NA	ATTS	AT2TE22590	AT2G13440	glucose-inhibited division family A protein	1.71774	0.999936	0.03345	0.478508	0	0	0	MSTRG.11928.22_5593087_5593464	MSTRG.11928.22	MSTRG.11928	gene_id MSTRG.11928; transcript_id MSTRG.11928.22; exon_number_id 1	25	23	0.92	2	5593087	5593464	AT2TE22590	2	5592863	5593106	Intergenic	3	FALSE	TRUE	FALSE	-	1	13	last	NA	ATTS
NA	ATSS	AT5TE87560	AT5G60540	pyridoxine biosynthesis 2	-0.512097	0.999936	-0.0196	0.478526	0	0	0	MSTRG.38871.14_24338467_24338839	MSTRG.38871.14	MSTRG.38871	gene_id MSTRG.38871; transcript_id MSTRG.38871.14; exon_number_id 5	22	5	0.227273	5	24338467	24338839	AT5TE87560	5	24338814	24339184	Intergenic	3	FALSE	FALSE	TRUE	-	5	5	first	NA	ATSS
NA	ATTS	AT2TE07280	AT2G04530	Metallo-hydrolase/oxidoreductase superfamily protein	0.0380563	0.999936	0.0684	0.478761	-0.894118	-0.0772201	-0.00830282	MSTRG.10714.1_1581432_1581461	MSTRG.10714.1	MSTRG.10714	gene_id MSTRG.10714; transcript_id MSTRG.10714.1; exon_number_id 9	9	1	0.111111	2	1581432	1581461	AT2TE07280	2	1580002	1581490	Intergenic	2	TRUE	TRUE	TRUE	+	9	9	last	NA	ATTS
NA	ATTS	AT2TE47650	AT2G25920	0	0.620807	0.999936	0.1747	0.480277	0	0	-0.00831025	MSTRG.13746.3_11054352_11055176	MSTRG.13746.3	MSTRG.13746	gene_id MSTRG.13746; transcript_id MSTRG.13746.3; exon_number_id 1	4	3	0.75	2	11054352	11055176	AT2TE47650	2	11053497	11054373	Intergenic	3	FALSE	TRUE	FALSE	-	1	3	last	NA	ATTS
NA	ATTS	AT5TE67880	AT5G46490	Disease resistance protein (TIR-NBS-LRR class) family	1.4626	0.617673	0.0397	0.4813	0	0	0	MSTRG.36973.10_18853330_18853896	MSTRG.36973.10	MSTRG.36973	gene_id MSTRG.36973; transcript_id MSTRG.36973.10; exon_number_id 5	16	9	0.5625	5	18853330	18853896	AT5TE67880	5	18853599	18853838	Intragenic	1	TRUE	FALSE	FALSE	+	5	5	last	NA	ATTS
NA	ATTS	AT5TE67885	AT5G46490	Disease resistance protein (TIR-NBS-LRR class) family	1.4626	0.617673	0.0397	0.4813	-0.713708	-0.260573	-0.0547887	MSTRG.36973.10_18853330_18853896	MSTRG.36973.10	MSTRG.36973	gene_id MSTRG.36973; transcript_id MSTRG.36973.10; exon_number_id 5	16	5	0.3125	5	18853330	18853896	AT5TE67885	5	18853838	18856404	Intergenic	3	FALSE	FALSE	TRUE	+	5	5	last	NA	ATTS
NA	ATSS	AT4TE00090	AT4G00050	basic helix-loop-helix (bHLH) DNA-binding superfamily protein	-0.445305	0.999936	0.04835	0.482114	-0.386861	-0.0740741	-0.0325843	MSTRG.24834.1_17791_17954	MSTRG.24834.1	MSTRG.24834	gene_id MSTRG.24834; transcript_id MSTRG.24834.1; exon_number_id 1	17	17	1	4	17791	17954	AT4TE00090	4	17542	17859	Intergenic	3	FALSE	TRUE	FALSE	+	1	6	first	NA	ATSS
NA	ATTS	AT2TE29890	AT2G16900	Arabidopsis phospholipase-like protein (PEARLI 4) family	0.857706	0.999936	0.024	0.483793	0	0	0	MSTRG.12448.3_7323614_7324588	MSTRG.12448.3	MSTRG.12448	gene_id MSTRG.12448; transcript_id MSTRG.12448.3; exon_number_id 1	21	21	1	2	7323614	7324588	AT2TE29890	2	7322418	7323816	Intergenic	3	FALSE	TRUE	FALSE	-	1	4	last	NA	ATTS
NA	ATTS	AT1TE87375	AT1G70780	0	0.0408239	0.999936	-0.07295	0.48381	0	0	0	MSTRG.8813.1_26693638_26693675	MSTRG.8813.1	MSTRG.8813	gene_id MSTRG.8813; transcript_id MSTRG.8813.1; exon_number_id 1	5	1	0.2	1	26693638	26693675	AT1TE87375	1	26693556	26693952	Intergenic	2	TRUE	TRUE	TRUE	-	1	3	last	NA	ATTS
NA	ATTS	AT1TE42175	AT1G35250	Thioesterase superfamily protein	-1.83142	NA	-0.03245	0.484914	-0.340426	-0.0491803	0	MSTRG.4636.3_12932960_12933168	MSTRG.4636.3	MSTRG.4636	gene_id MSTRG.4636; transcript_id MSTRG.4636.3; exon_number_id 1	3	3	1	1	12932960	12933168	AT1TE42175	1	12932653	12933030	Intergenic	3	FALSE	TRUE	FALSE	-	1	5	last	NA	ATTS
NA	ATSS	AT5TE87410	AT5G60430-AT5G60440	drug transmembrane transporters;antiporters	-0.731506	0.999936	-0.1227	0.486638	0	0	0	MSTRG.38858.4_24301607_24301824	MSTRG.38858.4	MSTRG.38858	gene_id MSTRG.38858; transcript_id MSTRG.38858.4; exon_number_id 1	8	7	0.875	5	24301607	24301824	AT5TE87410	5	24301398	24301642	Intergenic	3	FALSE	TRUE	FALSE	+	1	3	first	NA	ATSS
NA	ATTS	AT5TE87420	AT5G60430-AT5G60440	drug transmembrane transporters;antiporters	-0.731506	0.999936	-0.1227	0.486638	-0.0113208	0	0	MSTRG.38858.4_24302852_24303068	MSTRG.38858.4	MSTRG.38858	gene_id MSTRG.38858; transcript_id MSTRG.38858.4; exon_number_id 3	8	2	0.25	5	24302852	24303068	AT5TE87420	5	24303057	24305454	Intragenic	3	FALSE	FALSE	TRUE	+	3	3	last	NA	ATTS
NA	ATSS	AT2TE25940	AT2G14835	RING/U-box superfamily protein	0.631777	0.755353	0.07575	0.487766	0	0	0	MSTRG.12130.1_6366889_6366974	MSTRG.12130.1	MSTRG.12130	gene_id MSTRG.12130; transcript_id MSTRG.12130.1; exon_number_id 1	8	4	0.5	2	6366889	6366974	AT2TE25940	2	6366464	6366923	Intergenic	3	FALSE	TRUE	FALSE	+	1	10	first	NA	ATSS
NA	AFE, ATSS	AT1TE63970	AT1G51940	protein kinase family protein / peptidoglycan-binding LysM domain-containing protein	-0.238411	0.999936	0.06335	0.488786	0	0	0	MSTRG.6258.2_19298370_19299189	MSTRG.6258.2	MSTRG.6258	gene_id MSTRG.6258; transcript_id MSTRG.6258.2; exon_number_id 11	13	11	0.846154	1	19298370	19299189	AT1TE63970	1	19299173	19299793	Intergenic	3	FALSE	FALSE	TRUE	-	11	11	first	NA	AFE, ATSS
RI	NA	AT1TE91440	AT1G74330	Protein kinase superfamily protein	0.168901	0.999936	-0.00845	0.488867	-0.429448	0	0	MSTRG.9257.2_27946358_27946468	MSTRG.9257.2	MSTRG.9257	gene_id MSTRG.9257; transcript_id MSTRG.9257.2; exon_number_id 8	19	11	0.578947	1	27946358	27946468	AT1TE91440	1	27946060	27946565	Intragenic	2	TRUE	FALSE	FALSE	-	8	10	middle	RI	NA
NA	ATTS	AT1TE53600	AT1G43190	polypyrimidine tract-binding protein 3	-0.0983741	0.999936	-0.0204	0.489758	0	0	-0.00291262	MSTRG.5320.5_16275196_16275821	MSTRG.5320.5	MSTRG.5320	gene_id MSTRG.5320; transcript_id MSTRG.5320.5; exon_number_id 1	16	8	0.5	1	16275196	16275821	AT1TE53600	1	16274653	16275219	Intergenic	3	FALSE	TRUE	FALSE	-	1	14	last	NA	ATTS
NA	ATTS	AT1TE67210	AT1G54460	TPX2 (targeting protein for Xklp2) protein family	0.703055	0.922685	0.0557	0.489917	0	0	0	MSTRG.6624.2_20340596_20341206	MSTRG.6624.2	MSTRG.6624	gene_id MSTRG.6624; transcript_id MSTRG.6624.2; exon_number_id 1	9	9	1	1	20340596	20341206	AT1TE67210	1	20339966	20340796	Intergenic	3	FALSE	TRUE	FALSE	-	1	6	last	NA	ATTS
NA	ATTS	AT1TE66735	AT1G54100	aldehyde dehydrogenase 7B4	-0.667932	0.995036	-0.01115	0.490292	0	0	0	MSTRG.6593.42_20195314_20195489	MSTRG.6593.42	MSTRG.6593	gene_id MSTRG.6593; transcript_id MSTRG.6593.42; exon_number_id 1	45	45	1	1	20195314	20195489	AT1TE66735	1	20194818	20195415	Intergenic	3	FALSE	TRUE	FALSE	-	1	14	last	NA	ATTS
NA	ATTS	AT5TE34910	AT5G27300	pentatricopeptide (PPR) repeat-containing protein	0.303422	0.999936	0.0481	0.49113	-0.36036	0	0	MSTRG.34341.16_9622846_9623186	MSTRG.34341.16	MSTRG.34341	gene_id MSTRG.34341; transcript_id MSTRG.34341.16; exon_number_id 5	18	5	0.277778	5	9622846	9623186	AT5TE34910	5	9622950	9623271	Intragenic	3	FALSE	FALSE	TRUE	+	5	5	last	NA	ATTS
RI, SE	NA	AT1TE67475	AT1G54730	Major facilitator superfamily protein	2.48997	0.925086	0.04	0.49386	0	0	0	MSTRG.6680.44_20429853_20430446	MSTRG.6680.44	MSTRG.6680	gene_id MSTRG.6680; transcript_id MSTRG.6680.44; exon_number_id 17	49	47	0.959184	1	20429853	20430446	AT1TE67475	1	20430095	20430351	Intragenic	1	FALSE	FALSE	FALSE	+	17	17	last	RI, SE	NA
RI, SE	ATTS	AT1TE67460	AT1G54730	Major facilitator superfamily protein	2.48997	0.925086	0.04	0.49386	-0.0023831	0	0.00435414	MSTRG.6680.44_20428788_20428842	MSTRG.6680.44	MSTRG.6680	gene_id MSTRG.6680; transcript_id MSTRG.6680.44; exon_number_id 14	49	48	0.979592	1	20428788	20428842	AT1TE67460	1	20427943	20428845	Intragenic	2	TRUE	FALSE	FALSE	+	14	17	middle	RI, SE	ATTS
RI, SE	ATSS, ATTS	AT1TE67460	AT1G54730	Major facilitator superfamily protein	2.48997	0.925086	0.04	0.49386	-0.0023831	0	0.00435414	MSTRG.6680.44_20428048_20428111	MSTRG.6680.44	MSTRG.6680	gene_id MSTRG.6680; transcript_id MSTRG.6680.44; exon_number_id 12	49	48	0.979592	1	20428048	20428111	AT1TE67460	1	20427943	20428845	Intragenic	2	TRUE	FALSE	FALSE	+	12	17	middle	RI, SE	ATSS, ATTS
RI, SE	ATTS	AT1TE67460	AT1G54730	Major facilitator superfamily protein	2.48997	0.925086	0.04	0.49386	-0.0023831	0	0.00435414	MSTRG.6680.44_20428387_20428447	MSTRG.6680.44	MSTRG.6680	gene_id MSTRG.6680; transcript_id MSTRG.6680.44; exon_number_id 13	49	48	0.979592	1	20428387	20428447	AT1TE67460	1	20427943	20428845	Intragenic	2	TRUE	FALSE	FALSE	+	13	17	middle	RI, SE	ATTS
RI, SE	ATTS	AT1TE67465	AT1G54730	Major facilitator superfamily protein	2.48997	0.925086	0.04	0.49386	0	0	0.0126227	MSTRG.6680.44_20428387_20428447	MSTRG.6680.44	MSTRG.6680	gene_id MSTRG.6680; transcript_id MSTRG.6680.44; exon_number_id 13	49	45	0.918367	1	20428387	20428447	AT1TE67465	1	20428428	20428771	Intragenic	3	TRUE	FALSE	FALSE	+	13	17	middle	RI, SE	ATTS
NA	ATTS	AT2TE07280	AT2G04540	Beta-ketoacyl synthase	1.7343	NA	0.0408	0.494128	-0.894118	-0.0772201	-0.00830282	MSTRG.10715.35_1581468_1581682	MSTRG.10715.35	MSTRG.10715	gene_id MSTRG.10715; transcript_id MSTRG.10715.35; exon_number_id 1	36	35	0.972222	2	1581468	1581682	AT2TE07280	2	1580002	1581490	Intergenic	3	TRUE	TRUE	FALSE	-	1	14	last	NA	ATTS
A5SS, RI	ATTS	AT5TE30265	AT5G24510	60S acidic ribosomal protein family	0.045894	0.999936	0.08925	0.494429	0	0	0	MSTRG.33971.4_8370566_8370601	MSTRG.33971.4	MSTRG.33971	gene_id MSTRG.33971; transcript_id MSTRG.33971.4; exon_number_id 1	15	5	0.333333	5	8370566	8370601	AT5TE30265	5	8369960	8370682	Intergenic	2	TRUE	TRUE	TRUE	-	1	3	last	A5SS, RI	ATTS
NA	ALE, ATTS	AT1TE42250	AT1G35320	0	-0.178337	0.999936	-0.02455	0.496679	-0.819444	-0.17301	-0.0173913	MSTRG.4652.6_12959503_12959768	MSTRG.4652.6	MSTRG.4652	gene_id MSTRG.4652; transcript_id MSTRG.4652.6; exon_number_id 1	35	31	0.885714	1	12959503	12959768	AT1TE42250	1	12959521	12959966	Intragenic	2	TRUE	FALSE	TRUE	-	1	5	last	NA	ALE, ATTS
NA	ATTS	AT5TE40020	AT5G29000	Homeodomain-like superfamily protein	6.44382	0.390513	0.02405	0.496726	-0.685083	0	-0.00481762	MSTRG.34716.2_11022099_11022557	MSTRG.34716.2	MSTRG.34716	gene_id MSTRG.34716; transcript_id MSTRG.34716.2; exon_number_id 1	19	13	0.684211	5	11022099	11022557	AT5TE40020	5	11021382	11022163	Intergenic	3	FALSE	TRUE	FALSE	-	1	6	last	NA	ATTS
A3SS, RI, SE	ATTS	AT3TE43480	AT3G28130	nodulin MtN21 /EamA-like transporter family protein	-2.85838	0.771604	-0.06375	0.49813	NA	0	0	MSTRG.20646.4_10467731_10467978	MSTRG.20646.4	MSTRG.20646	gene_id MSTRG.20646; transcript_id MSTRG.20646.4; exon_number_id 4	26	23	0.884615	3	10467731	10467978	AT3TE43480	3	10467464	10467738	Intragenic	3	TRUE	FALSE	FALSE	+	4	7	middle	A3SS, RI, SE	ATTS
A3SS, RI	NA	AT5TE35015	AT5G27350	Major facilitator superfamily protein	-0.452275	0.999936	-0.00775	0.502714	0	0	0	MSTRG.34347.22_9654036_9654426	MSTRG.34347.22	MSTRG.34347	gene_id MSTRG.34347; transcript_id MSTRG.34347.22; exon_number_id 18	48	48	1	5	9654036	9654426	AT5TE35015	5	9653659	9654299	Intragenic	3	TRUE	TRUE	FALSE	+	18	18	last	A3SS, RI	NA
NA	ALE, ATTS	AT2TE41765	AT2G22970	serine carboxypeptidase-like 11	-0.456241	0.999936	0.0043	0.502767	0	0	0	MSTRG.13505.3_9778143_9778535	MSTRG.13505.3	MSTRG.13505	gene_id MSTRG.13505; transcript_id MSTRG.13505.3; exon_number_id 13	290	26	0.0896552	2	9778143	9778535	AT2TE41765	2	9778365	9778642	Intergenic	3	FALSE	FALSE	TRUE	+	13	13	last	NA	ALE, ATTS
NA	ATSS	AT1TE71045	AT1G58150	0	-4.02377	NA	-0.0055	0.503179	-0.891539	-0.224616	-0.131371	MSTRG.7111.1_21529742_21529877	MSTRG.7111.1	MSTRG.7111	gene_id MSTRG.7111; transcript_id MSTRG.7111.1; exon_number_id 1	3	1	0.333333	1	21529742	21529877	AT1TE71045	1	21524994	21529851	Intergenic	2	FALSE	TRUE	FALSE	+	1	3	first	NA	ATSS
RI	NA	AT5TE64430	AT5G44290	Protein kinase superfamily protein	-1.38904	0.999936	-0.0076	0.504684	-0.762376	0	0	MSTRG.36696.62_17841675_17842671	MSTRG.36696.62	MSTRG.36696	gene_id MSTRG.36696; transcript_id MSTRG.36696.62; exon_number_id 2	81	81	1	5	17841675	17842671	AT5TE64430	5	17842110	17842573	Intragenic	1	TRUE	FALSE	FALSE	-	2	3	middle	RI	NA
NA	ATSS	AT1TE64505	AT1G52320	0	-0.207947	0.999936	0.12635	0.505115	0	0	0	MSTRG.6311.2_19484358_19485594	MSTRG.6311.2	MSTRG.6311	gene_id MSTRG.6311; transcript_id MSTRG.6311.2; exon_number_id 1	6	3	0.5	1	19484358	19485594	AT1TE64505	1	19484519	19484802	Intragenic	1	FALSE	FALSE	FALSE	+	1	4	first	NA	ATSS
RI	NA	AT4TE74540	AT4G32360	Pyridine nucleotide-disulphide oxidoreductase family protein	0.931016	0.999936	0.054	0.505303	0	0.0780669	0	MSTRG.29929.6_15624489_15625026	MSTRG.29929.6	MSTRG.29929	gene_id MSTRG.29929; transcript_id MSTRG.29929.6; exon_number_id 12	26	26	1	4	15624489	15625026	AT4TE74540	4	15624805	15625794	Intergenic	3	TRUE	FALSE	TRUE	+	12	12	last	RI	NA
NA	ATTS	AT1TE54820	AT1G07203	TE	0.973637	0.999936	0.12875	0.505686	0	0	0	MSTRG.5395.6_16637850_16638202	MSTRG.5395.6	MSTRG.5395	gene_id MSTRG.5395; transcript_id MSTRG.5395.6; exon_number_id 1	7	7	1	1	16637850	16638202	AT1TE54820	1	16637836	16638048	Intragenic	1	FALSE	TRUE	FALSE	-	1	3	last	NA	ATTS
RI	NA	AT1TE80810	AT1G66090	Disease resistance protein (TIR-NBS class)	1.17367	0.84281	-0.12975	0.505686	-0.254545	0	0	MSTRG.8128.2_24602187_24604783	MSTRG.8128.2	MSTRG.8128	gene_id MSTRG.8128; transcript_id MSTRG.8128.2; exon_number_id 1	3	1	0.333333	1	24602187	24604783	AT1TE80810	1	24603053	24603779	Intragenic	1	FALSE	FALSE	FALSE	+	1	1	single	RI	NA
NA	ATTS	AT3TE64205	AT3G44100-AT3G44110	MD-2-related lipid recognition domain-containing protein	0.924797	0.506368	0.0071	0.506099	-0.2	0	0	MSTRG.22080.15_15868849_15869443	MSTRG.22080.15	MSTRG.22080	gene_id MSTRG.22080; transcript_id MSTRG.22080.15; exon_number_id 1	31	21	0.677419	3	15868849	15869443	AT3TE64205	3	15868705	15868948	Intragenic	3	FALSE	TRUE	FALSE	-	1	7	last	NA	ATTS
A5SS, RI	NA	AT5TE33550	AT5G26667	P-loop containing nucleoside triphosphate hydrolases superfamily protein	-0.0976141	0.999936	-0.0305	0.506296	0	0	0	MSTRG.34227.16_9276006_9276056	MSTRG.34227.16	MSTRG.34227	gene_id MSTRG.34227; transcript_id MSTRG.34227.16; exon_number_id 1	21	21	1	5	9276006	9276056	AT5TE33550	5	9276033	9276357	Intragenic	3	TRUE	FALSE	TRUE	+	1	9	first	A5SS, RI	NA
NA	ATSS	AT3TE71770	AT3G47990	SUGAR-INSENSITIVE 3	1.29004	0.9386	0.0314	0.506925	0	0	0	MSTRG.22681.7_17716022_17716314	MSTRG.22681.7	MSTRG.22681	gene_id MSTRG.22681; transcript_id MSTRG.22681.7; exon_number_id 9	31	30	0.967742	3	17716022	17716314	AT3TE71770	3	17716274	17716828	Intergenic	3	FALSE	FALSE	TRUE	-	9	9	first	NA	ATSS
NA	ATSS	AT4TE43210	AT4G16990	disease resistance protein (TIR-NBS class), putative	-0.853233	0.999936	-0.00445	0.507649	-0.545852	-0.0169329	-0.0167526	MSTRG.27780.81_9560146_9561917	MSTRG.27780.81	MSTRG.27780	gene_id MSTRG.27780; transcript_id MSTRG.27780.81; exon_number_id 1	108	38	0.351852	4	9560146	9561917	AT4TE43210	4	9560657	9561027	Intragenic	1	TRUE	FALSE	FALSE	+	1	6	first	NA	ATSS
NA	ATSS	AT5TE88840	AT5G61410	D-ribulose-5-phosphate-3-epimerase	0.351485	0.999936	0.00315	0.507941	0	0	0	MSTRG.39000.56_24685726_24686116	MSTRG.39000.56	MSTRG.39000	gene_id MSTRG.39000; transcript_id MSTRG.39000.56; exon_number_id 10	71	70	0.985915	5	24685726	24686116	AT5TE88840	5	24686088	24686546	Intergenic	3	FALSE	FALSE	TRUE	-	10	10	first	NA	ATSS
NA	AFE, ATSS	AT3TE35400	AT3G23540	alpha/beta-Hydrolases superfamily protein	-0.908938	0.999936	-0.0276	0.509383	0	0	0	MSTRG.19973.1_8443339_8443702	MSTRG.19973.1	MSTRG.19973	gene_id MSTRG.19973; transcript_id MSTRG.19973.1; exon_number_id 1	22	6	0.272727	3	8443339	8443702	AT3TE35400	3	8443061	8443402	Intergenic	3	FALSE	TRUE	FALSE	+	1	13	first	NA	AFE, ATSS
NA	ATTS	AT1TE60935	AT1G49710	fucosyltransferase 12	2.3737	0.970056	0.031	0.509788	-0.391192	-0.0199203	-0.00473373	MSTRG.5970.2_18391337_18391877	MSTRG.5970.2	MSTRG.5970	gene_id MSTRG.5970; transcript_id MSTRG.5970.2; exon_number_id 1	16	16	1	1	18391337	18391877	AT1TE60935	1	18390641	18391418	Intergenic	3	FALSE	TRUE	FALSE	-	1	5	last	NA	ATTS
RI	NA	AT3TE43480	AT3G28130	nodulin MtN21 /EamA-like transporter family protein	-2.56614	0.622024	-0.0073	0.510016	NA	0	0	MSTRG.20646.10_10466086_10468928	MSTRG.20646.10	MSTRG.20646	gene_id MSTRG.20646; transcript_id MSTRG.20646.10; exon_number_id 2	26	23	0.884615	3	10466086	10468928	AT3TE43480	3	10467464	10467738	Intragenic	1	TRUE	FALSE	FALSE	+	2	2	last	RI	NA
A3SS, RI	NA	AT3TE32730	AT3G22120	cell wall-plasma membrane linker protein	2.80282	0.41447	0.03525	0.510669	-0.0060125	0	-0.00063156	MSTRG.19751.3_7794973_7795569	MSTRG.19751.3	MSTRG.19751	gene_id MSTRG.19751; transcript_id MSTRG.19751.3; exon_number_id 1	5	5	1	3	7794973	7795569	AT3TE32730	3	7795544	7795980	Intragenic	3	TRUE	FALSE	TRUE	-	1	2	last	A3SS, RI	NA
RI	NA	AT4TE67650	AT4G29020	glycine-rich protein	-0.706645	0.129205	0.08825	0.510846	0	0	-0.00217234	MSTRG.29463.2_14304972_14305726	MSTRG.29463.2	MSTRG.29463	gene_id MSTRG.29463; transcript_id MSTRG.29463.2; exon_number_id 1	2	2	1	4	14304972	14305726	AT4TE67650	4	14305235	14305545	Intragenic	1	TRUE	FALSE	FALSE	+	1	1	single	RI	NA
NA	ATTS	AT2TE33940	AT2G18850	SET domain-containing protein	1.43	0.635856	0.0412	0.511387	0	0	0	MSTRG.12713.17_8165624_8165970	MSTRG.12713.17	MSTRG.12713	gene_id MSTRG.12713; transcript_id MSTRG.12713.17; exon_number_id 4	21	13	0.619048	2	8165624	8165970	AT2TE33940	2	8165878	8166175	Intergenic	3	FALSE	FALSE	TRUE	+	4	4	last	NA	ATTS
NA	ATSS	AT5TE09570	AT5G08180	NA	-1.92905	NA	-0.0054	0.511472	0	0	0	MSTRG.31977.16_2635344_2635748	MSTRG.31977.16	MSTRG.31977	gene_id MSTRG.31977; transcript_id MSTRG.31977.16; exon_number_id 4	37	26	0.702703	5	2635344	2635748	AT5TE09570	5	2635397	2635733	Intergenic	1	FALSE	FALSE	FALSE	-	4	4	first	NA	ATSS
RI	NA	AT2TE31130	AT2G17420	NADPH-dependent thioredoxin reductase A	-0.170199	0.999936	-0.0114	0.512387	-0.8	0	-0.0112045	MSTRG.12517.1_7565589_7566601	MSTRG.12517.1	MSTRG.12517	gene_id MSTRG.12517; transcript_id MSTRG.12517.1; exon_number_id 2	13	8	0.615385	2	7565589	7566601	AT2TE31130	2	7566283	7566548	Intragenic	1	TRUE	FALSE	FALSE	+	2	2	last	RI	NA
NA	ATSS	AT2TE20985	AT2G12550	ubiquitin-associated (UBA)/TS-N domain-containing protein	1.52153	0.999936	0.2045	0.512512	0	0	0.00414079	MSTRG.11796.4_5114833_5115176	MSTRG.11796.4	MSTRG.11796	gene_id MSTRG.11796; transcript_id MSTRG.11796.4; exon_number_id 1	8	8	1	2	5114833	5115176	AT2TE20985	2	5114442	5114897	Intergenic	3	FALSE	TRUE	FALSE	+	1	9	first	NA	ATSS
NA	ATTS	AT3TE69525	AT3G46610	Pentatricopeptide repeat (PPR-like) superfamily protein	-3.02014	0.825669	-0.01955	0.513835	0	0	0	MSTRG.22489.2_17157858_17159594	MSTRG.22489.2	MSTRG.22489	gene_id MSTRG.22489; transcript_id MSTRG.22489.2; exon_number_id 1	6	2	0.333333	3	17157858	17159594	AT3TE69525	3	17157692	17157905	Intergenic	3	FALSE	TRUE	FALSE	-	1	3	last	NA	ATTS
SE, RI	NA	AT3TE43480	AT3G28130	nodulin MtN21 /EamA-like transporter family protein	-2.90115	0.724907	-0.07505	0.513939	NA	0	0	MSTRG.20646.9_10467731_10467978	MSTRG.20646.9	MSTRG.20646	gene_id MSTRG.20646; transcript_id MSTRG.20646.9; exon_number_id 3	26	23	0.884615	3	10467731	10467978	AT3TE43480	3	10467464	10467738	Intragenic	3	TRUE	FALSE	FALSE	+	3	6	middle	SE, RI	NA
NA	ATTS	AT1TE37745	AT1G32330	NA	-2.43362	0.88999	-0.19575	0.514523	0	0	0	MSTRG.4227.8_11657110_11658526	MSTRG.4227.8	MSTRG.4227	gene_id MSTRG.4227; transcript_id MSTRG.4227.8; exon_number_id 1	8	8	1	1	11657110	11658526	AT1TE37745	1	11656946	11657360	Intragenic	3	TRUE	TRUE	FALSE	-	1	2	last	NA	ATTS
NA	ATTS	AT4TE44655	AT4G17680	NA	0.106809	0.999936	0.11545	0.515861	0	0	0	MSTRG.27860.6_9842677_9843427	MSTRG.27860.6	MSTRG.27860	gene_id MSTRG.27860; transcript_id MSTRG.27860.6; exon_number_id 1	7	7	1	4	9842677	9843427	AT4TE44655	4	9842607	9842841	Intragenic	3	FALSE	TRUE	FALSE	-	1	3	last	NA	ATTS
NA	ATSS	AT1TE90300	AT1G73390	Endosomal targeting BRO1-like domain-containing protein	-1.68675	0.836238	-0.01345	0.516764	0	0	0	MSTRG.9134.19_27594494_27595187	MSTRG.9134.19	MSTRG.9134	gene_id MSTRG.9134; transcript_id MSTRG.9134.19; exon_number_id 12	51	38	0.745098	1	27594494	27595187	AT1TE90300	1	27595145	27595529	Intragenic	3	FALSE	FALSE	TRUE	-	12	12	first	NA	ATSS
NA	ATTS	AT1TE82845	AT1G67400	ELMO/CED-12 family protein	0.840583	0.999936	0.1426	0.517982	-0.56338	-0.297872	-0.0361111	MSTRG.8321.2_25247943_25248197	MSTRG.8321.2	MSTRG.8321	gene_id MSTRG.8321; transcript_id MSTRG.8321.2; exon_number_id 1	9	7	0.777778	1	25247943	25248197	AT1TE82845	1	25247502	25248117	Intergenic	3	FALSE	TRUE	FALSE	-	1	8	last	NA	ATTS
NA	ATSS	AT5TE40480	G33010	NA	3.21818	NA	0.0583	0.520379	-0.602029	-0.133737	-0.0051612	MSTRG.34748.14_11186271_11187601	MSTRG.34748.14	MSTRG.34748	gene_id MSTRG.34748; transcript_id MSTRG.34748.14; exon_number_id 1	15	12	0.8	5	11186271	11187601	AT5TE40480	5	11185838	11186404	Intragenic	3	FALSE	TRUE	FALSE	+	1	1	single	NA	ATSS
NA	ALE, ATTS	AT3TE43460	AT3G28100	nodulin MtN21 /EamA-like transporter family protein	0.69536	0.999936	0.0476	0.523475	-0.94984	-0.621858	-0.122005	MSTRG.20633.16_10460686_10461003	MSTRG.20633.16	MSTRG.20633	gene_id MSTRG.20633; transcript_id MSTRG.20633.16; exon_number_id 6	20	14	0.7	3	10460686	10461003	AT3TE43460	3	10460989	10463046	Intergenic	3	FALSE	FALSE	TRUE	+	6	6	last	NA	ALE, ATTS
NA	AFE, ATSS	AT3TE35190	AT3G23430	phosphate 1	0.117226	0.999936	0.02495	0.523632	0	0	0	MSTRG.19962.9_8392993_8393548	MSTRG.19962.9	MSTRG.19962	gene_id MSTRG.19962; transcript_id MSTRG.19962.9; exon_number_id 16	17	16	0.941176	3	8392993	8393548	AT3TE35190	3	8393421	8394671	Intergenic	3	FALSE	FALSE	TRUE	-	16	16	first	NA	AFE, ATSS
NA	AFE, ATSS	AT3TE93620	AT3G61990-AT3G62000	S-adenosyl-L-methionine-dependent methyltransferases superfamily protein	2.76478	0.755399	0.0324	0.523632	0	0	0.00393443	MSTRG.24620.15_22961170_22961321	MSTRG.24620.15	MSTRG.24620	gene_id MSTRG.24620; transcript_id MSTRG.24620.15; exon_number_id 19	22	15	0.681818	3	22961170	22961321	AT3TE93620	3	22961314	22962073	Intergenic	3	FALSE	FALSE	TRUE	-	19	19	first	NA	AFE, ATSS
NA	ATSS	AT3TE18510	AT3G13480	0	0.686774	0.945175	0.10195	0.523857	0	0	0	MSTRG.18476.3_4394219_4394304	MSTRG.18476.3	MSTRG.18476	gene_id MSTRG.18476; transcript_id MSTRG.18476.3; exon_number_id 3	4	3	0.75	3	4394219	4394304	AT3TE18510	3	4394293	4395044	Intergenic	3	FALSE	FALSE	TRUE	-	3	3	first	NA	ATSS
NA	ATTS	AT3TE41815	AT3G27200	Cupredoxin superfamily protein	0.515559	0.853567	0.11145	0.523991	0	0	0	MSTRG.20504.1_10043316_10044536	MSTRG.20504.1	MSTRG.20504	gene_id MSTRG.20504; transcript_id MSTRG.20504.1; exon_number_id 1	3	3	1	3	10043316	10044536	AT3TE41815	3	10043090	10043724	Intergenic	3	FALSE	TRUE	FALSE	-	1	1	single	NA	ATTS
A5SS, RI	ATSS	AT4TE22125	AT4G08390	stromal ascorbate peroxidase	0.519064	0.999936	-0.0078	0.524423	0	0	0	MSTRG.26404.30_5315064_5315203	MSTRG.26404.30	MSTRG.26404	gene_id MSTRG.26404; transcript_id MSTRG.26404.30; exon_number_id 1	44	43	0.977273	4	5315064	5315203	AT4TE22125	4	5315073	5315314	Intragenic	2	TRUE	FALSE	TRUE	+	1	11	first	A5SS, RI	ATSS
RI	NA	AT2TE61100	AT2G32690	glycine-rich protein 23	-0.426046	0.999936	-0.00565	0.525118	0	0	-0.00502179	MSTRG.14643.32_13864202_13864723	MSTRG.14643.32	MSTRG.14643	gene_id MSTRG.14643; transcript_id MSTRG.14643.32; exon_number_id 2	39	39	1	2	13864202	13864723	AT2TE61100	2	13863951	13864344	Intragenic	3	TRUE	TRUE	FALSE	-	2	2	first	RI	NA
A3SS, RI	NA	AT2TE61100	AT2G32690	glycine-rich protein 23	-0.426046	0.999936	-0.00565	0.525118	0	0	-0.00502179	MSTRG.14643.32_13863721_13864076	MSTRG.14643.32	MSTRG.14643	gene_id MSTRG.14643; transcript_id MSTRG.14643.32; exon_number_id 1	39	39	1	2	13863721	13864076	AT2TE61100	2	13863951	13864344	Intragenic	3	TRUE	FALSE	TRUE	-	1	2	last	A3SS, RI	NA
NA	ATTS	AT1TE41910	AT1G35180	TRAM, LAG1 and CLN8 (TLC) lipid-sensing domain containing protein	0.897915	0.933734	0.25515	0.525459	0	0	0	MSTRG.4619.4_12877155_12877340	MSTRG.4619.4	MSTRG.4619	gene_id MSTRG.4619; transcript_id MSTRG.4619.4; exon_number_id 1	4	4	1	1	12877155	12877340	AT1TE41910	1	12876830	12877158	Intergenic	3	FALSE	TRUE	FALSE	-	1	4	last	NA	ATTS
NA	ATSS	AT1TE58260	AT1G47710	Serine protease inhibitor (SERPIN) family protein	-2.40743	0.920062	-0.0466	0.526467	0	0	0	MSTRG.5684.2_17557086_17557161	MSTRG.5684.2	MSTRG.5684	gene_id MSTRG.5684; transcript_id MSTRG.5684.2; exon_number_id 1	4	2	0.5	1	17557086	17557161	AT1TE58260	1	17556770	17557113	Intergenic	3	FALSE	TRUE	FALSE	+	1	3	first	NA	ATSS
NA	AFE, ATSS	AT3TE37200	AT3G24460-AT3G24463	Serinc-domain containing serine and sphingolipid biosynthesis protein	-4.0365	0.418287	-0.12435	0.528323	0	0	0	MSTRG.20105.4_8892855_8893341	MSTRG.20105.4	MSTRG.20105	gene_id MSTRG.20105; transcript_id MSTRG.20105.4; exon_number_id 12	12	8	0.666667	3	8892855	8893341	AT3TE37200	3	8893054	8893859	Intergenic	3	FALSE	FALSE	TRUE	-	12	12	first	NA	AFE, ATSS
RI	NA	AT1TE31385	AT1G27970	nuclear transport factor 2B	1.11411	0.0129819	0.025	0.528326	0	0	0	MSTRG.3614.3_9746862_9748000	MSTRG.3614.3	MSTRG.3614	gene_id MSTRG.3614; transcript_id MSTRG.3614.3; exon_number_id 1	3	3	1	1	9746862	9748000	AT1TE31385	1	9747390	9747715	Intragenic	1	TRUE	FALSE	FALSE	+	1	1	single	RI	NA
RI	NA	AT4TE67650	AT4G29020	glycine-rich protein	-1.80704	0.325384	-0.08825	0.528365	0	0	-0.00217234	MSTRG.29463.1_14305422_14305726	MSTRG.29463.1	MSTRG.29463	gene_id MSTRG.29463; transcript_id MSTRG.29463.1; exon_number_id 2	2	2	1	4	14305422	14305726	AT4TE67650	4	14305235	14305545	Intragenic	3	TRUE	TRUE	FALSE	+	2	2	last	RI	NA
RI	NA	AT4TE67650	AT4G29020	glycine-rich protein	-1.80704	0.325384	-0.08825	0.528365	0	0	-0.00217234	MSTRG.29463.1_14304920_14305287	MSTRG.29463.1	MSTRG.29463	gene_id MSTRG.29463; transcript_id MSTRG.29463.1; exon_number_id 1	2	2	1	4	14304920	14305287	AT4TE67650	4	14305235	14305545	Intragenic	3	TRUE	FALSE	TRUE	+	1	2	first	RI	NA
NA	ATTS	AT1TE91400	AT1G74290	alpha/beta-Hydrolases superfamily protein	-1.3994	0.389163	-0.09295	0.529385	-0.155502	-0.0102564	-0.000996016	MSTRG.9250.2_27932407_27933365	MSTRG.9250.2	MSTRG.9250	gene_id MSTRG.9250; transcript_id MSTRG.9250.2; exon_number_id 2	3	2	0.666667	1	27932407	27933365	AT1TE91400	1	27932605	27933669	Intragenic	3	TRUE	FALSE	TRUE	+	2	2	last	NA	ATTS
NA	ATTS	AT1TE42250	AT1G35320	0	1.63997	0.797991	0.0166	0.530157	-0.819444	-0.17301	-0.0173913	MSTRG.4652.31_12959888_12960589	MSTRG.4652.31	MSTRG.4652	gene_id MSTRG.4652; transcript_id MSTRG.4652.31; exon_number_id 1	35	31	0.885714	1	12959888	12960589	AT1TE42250	1	12959521	12959966	Intragenic	3	TRUE	TRUE	FALSE	-	1	6	last	NA	ATTS
NA	ATTS	AT1TE74200	AT1G61065	Protein of unknown function (DUF1218)	-1.83067	NA	-0.07295	0.530509	0	0	0	MSTRG.7399.4_22490243_22490679	MSTRG.7399.4	MSTRG.7399	gene_id MSTRG.7399; transcript_id MSTRG.7399.4; exon_number_id 1	4	4	1	1	22490243	22490679	AT1TE74200	1	22489775	22490410	Intergenic	3	FALSE	TRUE	FALSE	-	1	3	last	NA	ATTS
NA	ATTS	AT5TE69960	AT5G48000	cytochrome P450, family 708, subfamily A, polypeptide 2	-6.96824	0.286214	-0.01075	0.53085	0	0	0.00180072	MSTRG.37173.11_19444178_19444531	MSTRG.37173.11	MSTRG.37173	gene_id MSTRG.37173; transcript_id MSTRG.37173.11; exon_number_id 1	12	12	1	5	19444178	19444531	AT5TE69960	5	19443311	19444302	Intergenic	3	FALSE	TRUE	FALSE	-	1	8	last	NA	ATTS
A3SS, RI, SE	NA	AT5TE81775	AT5G56140	RNA-binding KH domain-containing protein	0.370828	0.999936	0.00955	0.533389	0.166667	0.0737705	0	MSTRG.38297.16_22726166_22726252	MSTRG.38297.16	MSTRG.38297	gene_id MSTRG.38297; transcript_id MSTRG.38297.16; exon_number_id 2	23	18	0.782609	5	22726166	22726252	AT5TE81775	5	22726164	22726373	Intragenic	2	TRUE	FALSE	FALSE	+	2	7	middle	A3SS, RI, SE	NA
RI	NA	AT3TE05950	AT3G05050	Protein kinase superfamily protein	0.65232	0.999936	0.0221	0.534492	-0.702326	0	0	MSTRG.17357.10_1409997_1410315	MSTRG.17357.10	MSTRG.17357	gene_id MSTRG.17357; transcript_id MSTRG.17357.10; exon_number_id 4	20	20	1	3	1409997	1410315	AT3TE05950	3	1410120	1410588	Intragenic	3	TRUE	FALSE	FALSE	-	4	7	middle	RI	NA
RI	NA	AT3TE05950	AT3G05050	Protein kinase superfamily protein	0.65232	0.999936	0.0221	0.534492	-0.702326	0	0	MSTRG.17357.10_1410395_1410680	MSTRG.17357.10	MSTRG.17357	gene_id MSTRG.17357; transcript_id MSTRG.17357.10; exon_number_id 5	20	20	1	3	1410395	1410680	AT3TE05950	3	1410120	1410588	Intragenic	3	TRUE	FALSE	FALSE	-	5	7	middle	RI	NA
NA	ATTS	AT2TE39090	AT2G21550	Bifunctional dihydrofolate reductase/thymidylate synthase	-0.374458	0.999936	-0.08695	0.534687	-0.973214	-0.251751	-0.100487	MSTRG.13077.3_9228307_9228700	MSTRG.13077.3	MSTRG.13077	gene_id MSTRG.13077; transcript_id MSTRG.13077.3; exon_number_id 3	6	2	0.333333	2	9228307	9228700	AT2TE39090	2	9228630	9229177	Intragenic	3	FALSE	FALSE	TRUE	+	3	3	last	NA	ATTS
RI	NA	AT5TE11225	AT5G09880	Splicing factor, CC1-like	0.490838	0.999936	0.02265	0.535355	-0.0106667	0	0	MSTRG.32136.1_3084730_3085264	MSTRG.32136.1	MSTRG.32136	gene_id MSTRG.32136; transcript_id MSTRG.32136.1; exon_number_id 14	29	29	1	5	3084730	3085264	AT5TE11225	5	3084786	3085153	Intragenic	1	TRUE	FALSE	FALSE	-	14	14	first	RI	NA
RI, SE	NA	AT1TE67475	AT1G54730	Major facilitator superfamily protein	2.097	0.999936	0.02435	0.536076	0	0	0	MSTRG.6680.23_20429853_20430446	MSTRG.6680.23	MSTRG.6680	gene_id MSTRG.6680; transcript_id MSTRG.6680.23; exon_number_id 17	49	47	0.959184	1	20429853	20430446	AT1TE67475	1	20430095	20430351	Intragenic	1	FALSE	FALSE	FALSE	+	17	17	last	RI, SE	NA
RI, SE	ATSS, ATTS	AT1TE67460	AT1G54730	Major facilitator superfamily protein	2.097	0.999936	0.02435	0.536076	-0.0023831	0	0.00435414	MSTRG.6680.23_20428048_20428111	MSTRG.6680.23	MSTRG.6680	gene_id MSTRG.6680; transcript_id MSTRG.6680.23; exon_number_id 12	49	48	0.979592	1	20428048	20428111	AT1TE67460	1	20427943	20428845	Intragenic	2	TRUE	FALSE	FALSE	+	12	17	middle	RI, SE	ATSS, ATTS
RI, SE	ATTS	AT1TE67460	AT1G54730	Major facilitator superfamily protein	2.097	0.999936	0.02435	0.536076	-0.0023831	0	0.00435414	MSTRG.6680.23_20428788_20428842	MSTRG.6680.23	MSTRG.6680	gene_id MSTRG.6680; transcript_id MSTRG.6680.23; exon_number_id 14	49	48	0.979592	1	20428788	20428842	AT1TE67460	1	20427943	20428845	Intragenic	2	TRUE	FALSE	FALSE	+	14	17	middle	RI, SE	ATTS
RI, SE	ATTS	AT1TE67460	AT1G54730	Major facilitator superfamily protein	2.097	0.999936	0.02435	0.536076	-0.0023831	0	0.00435414	MSTRG.6680.23_20428387_20428447	MSTRG.6680.23	MSTRG.6680	gene_id MSTRG.6680; transcript_id MSTRG.6680.23; exon_number_id 13	49	48	0.979592	1	20428387	20428447	AT1TE67460	1	20427943	20428845	Intragenic	2	TRUE	FALSE	FALSE	+	13	17	middle	RI, SE	ATTS
RI, SE	ATTS	AT1TE67465	AT1G54730	Major facilitator superfamily protein	2.097	0.999936	0.02435	0.536076	0	0	0.0126227	MSTRG.6680.23_20428387_20428447	MSTRG.6680.23	MSTRG.6680	gene_id MSTRG.6680; transcript_id MSTRG.6680.23; exon_number_id 13	49	45	0.918367	1	20428387	20428447	AT1TE67465	1	20428428	20428771	Intragenic	3	TRUE	FALSE	FALSE	+	13	17	middle	RI, SE	ATTS
NA	AFE, ATSS	AT5TE67460	AT5G46210	cullin4	0.116093	0.999936	0.02765	0.536371	0	0	0	MSTRG.36945.5_18736406_18736815	MSTRG.36945.5	MSTRG.36945	gene_id MSTRG.36945; transcript_id MSTRG.36945.5; exon_number_id 16	17	14	0.823529	5	18736406	18736815	AT5TE67460	5	18736793	18737332	Intergenic	3	FALSE	FALSE	TRUE	-	16	16	first	NA	AFE, ATSS
NA	AFE, ATSS	AT1TE11020	AT1G10320	Zinc finger C-x8-C-x5-C-x3-H type family protein	1.57779	0.999936	0.14985	0.536741	0	0	0	MSTRG.1259.7_3387968_3388398	MSTRG.1259.7	MSTRG.1259	gene_id MSTRG.1259; transcript_id MSTRG.1259.7; exon_number_id 10	13	12	0.923077	1	3387968	3388398	AT1TE11020	1	3388027	3388400	Intragenic	1	FALSE	FALSE	TRUE	-	10	10	first	NA	AFE, ATSS
A3SS, RI	ATSS	AT2TE86100	AT2G46030	ubiquitin-conjugating enzyme 6	-1.62633	0.999936	-0.0126	0.539833	0	0	0	MSTRG.16513.3_18933167_18933690	MSTRG.16513.3	MSTRG.16513	gene_id MSTRG.16513; transcript_id MSTRG.16513.3; exon_number_id 5	19	4	0.210526	2	18933167	18933690	AT2TE86100	2	18933628	18933985	Intragenic	3	TRUE	FALSE	FALSE	-	5	6	middle	A3SS, RI	ATSS
NA	ATSS	AT2TE86100	AT2G46030	ubiquitin-conjugating enzyme 6	-1.62633	0.999936	-0.0126	0.539833	0	0	0	MSTRG.16513.3_18933819_18934184	MSTRG.16513.3	MSTRG.16513	gene_id MSTRG.16513; transcript_id MSTRG.16513.3; exon_number_id 6	19	4	0.210526	2	18933819	18934184	AT2TE86100	2	18933628	18933985	Intragenic	3	TRUE	TRUE	FALSE	-	6	6	first	NA	ATSS
NA	ATSS	AT5TE60645	AT5G41990	with no lysine (K) kinase 8	-0.605163	0.999936	-0.01695	0.540074	0	0	0	MSTRG.36323.12_16797686_16798091	MSTRG.36323.12	MSTRG.36323	gene_id MSTRG.36323; transcript_id MSTRG.36323.12; exon_number_id 8	26	25	0.961538	5	16797686	16798091	AT5TE60645	5	16798001	16798274	Intergenic	3	FALSE	FALSE	TRUE	-	8	8	first	NA	ATSS
NA	ALE, ATTS	AT4TE34980	AT4G13670	plastid transcriptionally active 5	0.379276	0.999936	0.00855	0.543552	0	0	0	MSTRG.27238.28_7950664_7951022	MSTRG.27238.28	MSTRG.27238	gene_id MSTRG.27238; transcript_id MSTRG.27238.28; exon_number_id 6	53	45	0.849057	4	7950664	7951022	AT4TE34980	4	7950764	7951379	Intergenic	3	FALSE	FALSE	TRUE	+	6	6	last	NA	ALE, ATTS
NA	ATTS	AT5TE74335	AT5G50740	Heavy metal transport/detoxification superfamily protein	-1.25023	0.684311	-0.20425	0.543705	0	0	0	MSTRG.37577.2_20635828_20636386	MSTRG.37577.2	MSTRG.37577	gene_id MSTRG.37577; transcript_id MSTRG.37577.2; exon_number_id 1	5	4	0.8	5	20635828	20636386	AT5TE74335	5	20635597	20635954	Intergenic	3	FALSE	TRUE	FALSE	-	1	5	last	NA	ATTS
RI	ATTS	AT1TE86305	AT1G69960	serine/threonine protein phosphatase 2A	0.11664	0.999936	-0.04865	0.545098	-0.51735	0	-0.000674855	MSTRG.8700.1_26348685_26349257	MSTRG.8700.1	MSTRG.8700	gene_id MSTRG.8700; transcript_id MSTRG.8700.1; exon_number_id 1	9	1	0.111111	1	26348685	26349257	AT1TE86305	1	26346487	26348691	Intergenic	3	TRUE	TRUE	FALSE	-	1	4	last	RI	ATTS
NA	ATSS	AT4TE02990	AT4G01380-AT4G01390	plastocyanin-like domain-containing protein	-2.70044	0.00497379	-0.05635	0.545149	-0.083871	-0.0572034	0	MSTRG.25049.9_571570_571655	MSTRG.25049.9	MSTRG.25049	gene_id MSTRG.25049; transcript_id MSTRG.25049.9; exon_number_id 5	13	12	0.923077	4	571570	571655	AT4TE02990	4	571608	571979	Intergenic	3	FALSE	FALSE	TRUE	-	5	5	first	NA	ATSS
NA	ATSS	AT1TE56155	AT1G44890	0	1.70105	0.677153	0.1179	0.545569	-0.410256	-0.057971	-0.0317023	MSTRG.5484.1_16963159_16963237	MSTRG.5484.1	MSTRG.5484	gene_id MSTRG.5484; transcript_id MSTRG.5484.1; exon_number_id 1	2	1	0.5	1	16963159	16963237	AT1TE56155	1	16962405	16963162	Intergenic	3	FALSE	TRUE	FALSE	+	1	6	first	NA	ATSS
NA	ALE, ATTS	AT4TE46950	AT4G18710	Protein kinase superfamily protein	0.0591176	0.999936	0.0149	0.547239	-0.192308	-0.177778	-0.080402	MSTRG.28025.20_10298715_10299362	MSTRG.28025.20	MSTRG.28025	gene_id MSTRG.28025; transcript_id MSTRG.28025.20; exon_number_id 8	22	19	0.863636	4	10298715	10299362	AT4TE46950	4	10299287	10299776	Intragenic	3	FALSE	FALSE	TRUE	+	8	8	last	NA	ALE, ATTS
NA	ATSS	AT5TE14290	AT5G12210	RAB geranylgeranyl transferase beta subunit 1	2.34884	0.956423	0.01115	0.548931	-0.892216	-0.445483	-0.0548357	MSTRG.32436.6_3947124_3947277	MSTRG.32436.6	MSTRG.32436	gene_id MSTRG.32436; transcript_id MSTRG.32436.6; exon_number_id 1	16	11	0.6875	5	3947124	3947277	AT5TE14290	5	3944942	3947148	Intergenic	3	FALSE	TRUE	FALSE	+	1	8	first	NA	ATSS
NA	ATTS	AT4TE00085	AT4G00030-AT4G00040	Plastid-lipid associated protein PAP / fibrillin family protein	-0.00565399	0.999936	0.0314	0.549059	-0.800388	-0.282353	-0.0366856	MSTRG.24832.1_14113_16061	MSTRG.24832.1	MSTRG.24832	gene_id MSTRG.24832; transcript_id MSTRG.24832.1; exon_number_id 2	8	7	0.875	4	14113	16061	AT4TE00085	4	15964	17542	Intergenic	3	FALSE	FALSE	TRUE	+	2	2	last	NA	ATTS
RI	NA	AT4TE74230	AT4G32200	DNA-binding HORMA family protein	-1.90611	0.999936	-0.05575	0.54956	-0.00202177	0.00575144	-3.5474e-05	MSTRG.29900.4_15553335_15555200	MSTRG.29900.4	MSTRG.29900	gene_id MSTRG.29900; transcript_id MSTRG.29900.4; exon_number_id 2	8	8	1	4	15553335	15555200	AT4TE74230	4	15552113	15564459	Intergenic	2	TRUE	TRUE	TRUE	+	2	2	last	RI	NA
A5SS, RI	ATSS	AT4TE74230	AT4G32200	DNA-binding HORMA family protein	-1.90611	0.999936	-0.05575	0.54956	-0.00202177	0.00575144	-3.5474e-05	MSTRG.29900.4_15552289_15553258	MSTRG.29900.4	MSTRG.29900	gene_id MSTRG.29900; transcript_id MSTRG.29900.4; exon_number_id 1	8	8	1	4	15552289	15553258	AT4TE74230	4	15552113	15564459	Intergenic	2	TRUE	TRUE	TRUE	+	1	2	first	A5SS, RI	ATSS
RI	NA	AT1TE09960	AT1G09500	NAD(P)-binding Rossmann-fold superfamily protein	-4.39035	NA	-0.0114	0.549575	0	0	0	MSTRG.1143.15_3067890_3068601	MSTRG.1143.15	MSTRG.1143	gene_id MSTRG.1143; transcript_id MSTRG.1143.15; exon_number_id 2	21	20	0.952381	1	3067890	3068601	AT1TE09960	1	3068468	3069234	Intragenic	3	TRUE	FALSE	TRUE	+	2	2	last	RI	NA
NA	ATTS	AT5TE30045	AT5G24350	0	1.80198	0.999936	0.10485	0.549607	-0.822619	-0.300676	-0.00372589	MSTRG.33952.12_8311553_8312199	MSTRG.33952.12	MSTRG.33952	gene_id MSTRG.33952; transcript_id MSTRG.33952.12; exon_number_id 7	17	14	0.823529	5	8311553	8312199	AT5TE30045	5	8312111	8313095	Intergenic	3	FALSE	FALSE	TRUE	+	7	7	last	NA	ATTS
NA	ATTS	AT3TE39520	AT3G25880-AT3G25882	NAD(P)-binding Rossmann-fold superfamily protein	0.42225	0.999936	-0.09105	0.549695	0	0	-0.00212766	MSTRG.20301.1_9469008_9469890	MSTRG.20301.1	MSTRG.20301	gene_id MSTRG.20301; transcript_id MSTRG.20301.1; exon_number_id 1	6	3	0.5	3	9469008	9469890	AT3TE39520	3	9468391	9469105	Intergenic	3	FALSE	TRUE	FALSE	-	1	2	last	NA	ATTS
RI	NA	AT3TE05950	AT3G05050	Protein kinase superfamily protein	-0.742749	0.999936	-0.02685	0.5501	-0.702326	0	0	MSTRG.17357.5_1410395_1410680	MSTRG.17357.5	MSTRG.17357	gene_id MSTRG.17357; transcript_id MSTRG.17357.5; exon_number_id 6	20	20	1	3	1410395	1410680	AT3TE05950	3	1410120	1410588	Intragenic	3	TRUE	FALSE	FALSE	-	6	7	middle	RI	NA
RI	NA	AT3TE05950	AT3G05050	Protein kinase superfamily protein	-0.742749	0.999936	-0.02685	0.5501	-0.702326	0	0	MSTRG.17357.5_1409997_1410315	MSTRG.17357.5	MSTRG.17357	gene_id MSTRG.17357; transcript_id MSTRG.17357.5; exon_number_id 5	20	20	1	3	1409997	1410315	AT3TE05950	3	1410120	1410588	Intragenic	3	TRUE	FALSE	FALSE	-	5	7	middle	RI	NA
NA	ATTS	AT2TE50880	AT2G27370	Uncharacterised protein family (UPF0497)	0.583616	0.999936	0.2012	0.550478	0	0	0	MSTRG.13941.1_11708445_11708846	MSTRG.13941.1	MSTRG.13941	gene_id MSTRG.13941; transcript_id MSTRG.13941.1; exon_number_id 1	2	2	1	2	11708445	11708846	AT2TE50880	2	11708095	11708603	Intergenic	3	FALSE	TRUE	FALSE	-	1	3	last	NA	ATTS
NA	ATSS	AT4TE39660	AT4G15540	EamA-like transporter family	-1.31807	0.988163	-0.00905	0.550575	0	0	-0.00285987	MSTRG.27528.10_8872830_8872937	MSTRG.27528.10	MSTRG.27528	gene_id MSTRG.27528; transcript_id MSTRG.27528.10; exon_number_id 1	63	11	0.174603	4	8872830	8872937	AT4TE39660	4	8872105	8872840	Intergenic	3	FALSE	TRUE	FALSE	+	1	8	first	NA	ATSS
NA	ATTS	AT2TE40090	AT2G22190	Haloacid dehalogenase-like hydrolase (HAD) superfamily protein	-2.63032	0.866394	-0.0731	0.550584	-0.666259	-0.239473	-0.0244431	MSTRG.13170.6_9433729_9434194	MSTRG.13170.6	MSTRG.13170	gene_id MSTRG.13170; transcript_id MSTRG.13170.6; exon_number_id 1	21	21	1	2	9433729	9434194	AT2TE40090	2	9432662	9433854	Intergenic	3	FALSE	TRUE	FALSE	-	1	9	last	NA	ATTS
NA	ATTS	AT1TE30410	AT1G27150	Tetratricopeptide repeat (TPR)-like superfamily protein	-0.812181	0.991376	-0.0204	0.550606	NA	0	-0.00757576	MSTRG.3517.6_9431981_9432274	MSTRG.3517.6	MSTRG.3517	gene_id MSTRG.3517; transcript_id MSTRG.3517.6; exon_number_id 14	25	24	0.96	1	9431981	9432274	AT1TE30410	1	9432182	9432422	Intergenic	3	FALSE	FALSE	TRUE	+	14	14	last	NA	ATTS
NA	AFE, ATSS	AT2TE82400	AT2G43910	HARMLESS TO OZONE LAYER 1	0.739351	0.516006	0.01015	0.551778	0	0	0.00183711	MSTRG.16221.24_18186851_18187215	MSTRG.16221.24	MSTRG.16221	gene_id MSTRG.16221; transcript_id MSTRG.16221.24; exon_number_id 8	30	29	0.966667	2	18186851	18187215	AT2TE82400	2	18187088	18187974	Intergenic	3	FALSE	FALSE	TRUE	-	8	8	first	NA	AFE, ATSS
A5SS, RI, SE	NA	AT1TE56700	AT1G45201	triacylglycerol lipase-like 1	-0.64488	0.345582	0.02295	0.552206	0	0	0	MSTRG.5539.1_17126776_17126912	MSTRG.5539.1	MSTRG.5539	gene_id MSTRG.5539; transcript_id MSTRG.5539.1; exon_number_id 4	20	19	0.95	1	17126776	17126912	AT1TE56700	1	17126245	17126795	Intragenic	3	TRUE	FALSE	FALSE	+	4	7	middle	A5SS, RI, SE	NA
A3SS, RI	NA	AT2TE71535	AT2G38130	Acyl-CoA N-acyltransferases (NAT) superfamily protein	0.726013	0.534841	0.0527	0.552778	0	0	0	MSTRG.15388.7_15980469_15980503	MSTRG.15388.7	MSTRG.15388	gene_id MSTRG.15388; transcript_id MSTRG.15388.7; exon_number_id 5	9	9	1	2	15980469	15980503	AT2TE71535	2	15980363	15980669	Intragenic	2	TRUE	FALSE	FALSE	-	5	6	middle	A3SS, RI	NA
NA	ATSS, ATTS	AT3TE25435	AT3G17710	F-box and associated interaction domains-containing protein	-0.869105	0.929586	-0.04225	0.552778	0	0	0	MSTRG.19107.1_6055547_6057455	MSTRG.19107.1	MSTRG.19107	gene_id MSTRG.19107; transcript_id MSTRG.19107.1; exon_number_id 1	10	2	0.2	3	6055547	6057455	AT3TE25435	3	6055365	6055585	Intergenic	3	FALSE	TRUE	FALSE	+	1	7	first	NA	ATSS, ATTS
NA	ATTS	AT3TE70135	AT3G46970	alpha-glucan phosphorylase 2	-2.08177	0.522742	-0.0082	0.554331	0	0	0	MSTRG.22585.26_17301393_17301751	MSTRG.22585.26	MSTRG.22585	gene_id MSTRG.22585; transcript_id MSTRG.22585.26; exon_number_id 1	101	84	0.831683	3	17301393	17301751	AT3TE70135	3	17301277	17301516	Intergenic	3	FALSE	TRUE	FALSE	-	1	14	last	NA	ATTS
A3SS, RI	NA	AT1TE91440	AT1G74330	Protein kinase superfamily protein	-0.258329	0.999936	-0.0035	0.555864	-0.429448	0	0	MSTRG.9257.1_27946358_27946643	MSTRG.9257.1	MSTRG.9257	gene_id MSTRG.9257; transcript_id MSTRG.9257.1; exon_number_id 8	19	11	0.578947	1	27946358	27946643	AT1TE91440	1	27946060	27946565	Intragenic	3	TRUE	FALSE	FALSE	-	8	9	middle	A3SS, RI	NA
NA	ATSS	AT5TE90620	AT5G62720	Integral membrane HPP family protein	-1.09615	0.834005	-0.0188	0.556326	0	0	0	MSTRG.39167.2_25191841_25192269	MSTRG.39167.2	MSTRG.39167	gene_id MSTRG.39167; transcript_id MSTRG.39167.2; exon_number_id 1	11	3	0.272727	5	25191841	25192269	AT5TE90620	5	25191058	25191888	Intergenic	3	FALSE	TRUE	FALSE	+	1	5	first	NA	ATSS
A5SS, RI	NA	AT2TE61100	AT2G32690	glycine-rich protein 23	-0.113174	0.999936	-0.00405	0.556531	0	0	-0.00502179	MSTRG.14643.15_13864322_13864723	MSTRG.14643.15	MSTRG.14643	gene_id MSTRG.14643; transcript_id MSTRG.14643.15; exon_number_id 2	39	39	1	2	13864322	13864723	AT2TE61100	2	13863951	13864344	Intragenic	3	TRUE	TRUE	FALSE	-	2	2	first	A5SS, RI	NA
A3SS, RI	NA	AT2TE61100	AT2G32690	glycine-rich protein 23	-0.113174	0.999936	-0.00405	0.556531	0	0	-0.00502179	MSTRG.14643.15_13863633_13863974	MSTRG.14643.15	MSTRG.14643	gene_id MSTRG.14643; transcript_id MSTRG.14643.15; exon_number_id 1	39	39	1	2	13863633	13863974	AT2TE61100	2	13863951	13864344	Intragenic	3	TRUE	FALSE	TRUE	-	1	2	last	A3SS, RI	NA
NA	ATTS	AT3TE64205	AT3G44100-AT3G44110	MD-2-related lipid recognition domain-containing protein	1.10068	0.413882	0.0103	0.556903	-0.2	0	0	MSTRG.22080.10_15868825_15869443	MSTRG.22080.10	MSTRG.22080	gene_id MSTRG.22080; transcript_id MSTRG.22080.10; exon_number_id 1	31	21	0.677419	3	15868825	15869443	AT3TE64205	3	15868705	15868948	Intragenic	3	FALSE	TRUE	FALSE	-	1	5	last	NA	ATTS
NA	AFE, ATSS	AT3TE79080	AT3G52526	NA	0.388137	0.999936	0.0764	0.558746	0	0.0176678	-0.00110092	MSTRG.23328.5_19484386_19484462	MSTRG.23328.5	MSTRG.23328	gene_id MSTRG.23328; transcript_id MSTRG.23328.5; exon_number_id 1	14	10	0.714286	3	19484386	19484462	AT3TE79080	3	19483184	19484428	Intergenic	3	FALSE	TRUE	FALSE	+	1	3	first	NA	AFE, ATSS
NA	ATTS	AT1TE66735	AT1G54100	aldehyde dehydrogenase 7B4	0.693261	0.999936	0.00765	0.559012	0	0	0	MSTRG.6593.40_20195309_20195489	MSTRG.6593.40	MSTRG.6593	gene_id MSTRG.6593; transcript_id MSTRG.6593.40; exon_number_id 1	45	45	1	1	20195309	20195489	AT1TE66735	1	20194818	20195415	Intergenic	3	FALSE	TRUE	FALSE	-	1	12	last	NA	ATTS
RI	NA	AT2TE77560	AT2G41260	glycine-rich protein / late embryogenesis abundant protein (M17)	1.15478	NA	0.4473	0.559579	-0.228571	0	0	MSTRG.15834.3_17207215_17207698	MSTRG.15834.3	MSTRG.15834	gene_id MSTRG.15834; transcript_id MSTRG.15834.3; exon_number_id 3	11	8	0.727273	2	17207215	17207698	AT2TE77560	2	17207626	17207957	Intergenic	3	TRUE	FALSE	TRUE	+	3	3	last	RI	NA
NA	ATSS	AT4TE11705	AT4G04925	0	0.144969	0.999936	0.02235	0.559972	0	0	0.00291545	MSTRG.25666.2_2506119_2508052	MSTRG.25666.2	MSTRG.25666	gene_id MSTRG.25666; transcript_id MSTRG.25666.2; exon_number_id 1	2	2	1	4	2506119	2508052	AT4TE11705	4	2505505	2506163	Intergenic	3	FALSE	TRUE	FALSE	+	1	1	single	NA	ATSS
A5SS, RI	ATSS	AT3TE78630	AT3G52250	Duplicated homeodomain-like superfamily protein	-0.170962	0.999936	0.0692	0.560091	0	0	0	MSTRG.23284.5_19376203_19376357	MSTRG.23284.5	MSTRG.23284	gene_id MSTRG.23284; transcript_id MSTRG.23284.5; exon_number_id 1	8	8	1	3	19376203	19376357	AT3TE78630	3	19376137	19376370	Intragenic	2	TRUE	TRUE	TRUE	+	1	5	first	A5SS, RI	ATSS
NA	AFE, ATSS	AT5TE90710	AT5G62790	1-deoxy-D-xylulose 5-phosphate reductoisomerase	0.393132	0.999936	0.01435	0.560567	0	0	0	MSTRG.39174.31_25217201_25217439	MSTRG.39174.31	MSTRG.39174	gene_id MSTRG.39174; transcript_id MSTRG.39174.31; exon_number_id 13	31	29	0.935484	5	25217201	25217439	AT5TE90710	5	25217426	25218163	Intergenic	3	FALSE	FALSE	TRUE	-	13	13	first	NA	AFE, ATSS
NA	ALE, ATTS	AT4TE34980	AT4G13670	plastid transcriptionally active 5	0.668493	0.999936	0.0053	0.560714	0	0	0	MSTRG.27238.29_7950664_7951022	MSTRG.27238.29	MSTRG.27238	gene_id MSTRG.27238; transcript_id MSTRG.27238.29; exon_number_id 5	53	45	0.849057	4	7950664	7951022	AT4TE34980	4	7950764	7951379	Intergenic	3	FALSE	FALSE	TRUE	+	5	5	last	NA	ALE, ATTS
NA	ATSS	AT5TE34820	AT5G27240	DNAJ heat shock N-terminal domain-containing protein	1.08455	0.999936	0.3941	0.561409	0	0	0	MSTRG.34325.2_9596765_9596922	MSTRG.34325.2	MSTRG.34325	gene_id MSTRG.34325; transcript_id MSTRG.34325.2; exon_number_id 1	1	1	1	5	9596765	9596922	AT5TE34820	5	9596386	9596774	Intergenic	3	FALSE	TRUE	FALSE	+	1	3	first	NA	ATSS
NA	ATSS	AT5TE88840	AT5G61410	D-ribulose-5-phosphate-3-epimerase	-0.440929	0.999936	-0.0046	0.562244	0	0	0	MSTRG.39000.11_24685726_24686116	MSTRG.39000.11	MSTRG.39000	gene_id MSTRG.39000; transcript_id MSTRG.39000.11; exon_number_id 9	71	70	0.985915	5	24685726	24686116	AT5TE88840	5	24686088	24686546	Intergenic	3	FALSE	FALSE	TRUE	-	9	9	first	NA	ATSS
NA	ATTS	AT1TE30410	AT1G27150	Tetratricopeptide repeat (TPR)-like superfamily protein	-0.951135	0.984829	-0.0179	0.562504	NA	0	-0.00757576	MSTRG.3517.5_9431981_9432274	MSTRG.3517.5	MSTRG.3517	gene_id MSTRG.3517; transcript_id MSTRG.3517.5; exon_number_id 15	25	24	0.96	1	9431981	9432274	AT1TE30410	1	9432182	9432422	Intergenic	3	FALSE	FALSE	TRUE	+	15	15	last	NA	ATTS
RI	NA	AT1TE32425	AT1G28600	GDSL-like Lipase/Acylhydrolase superfamily protein	4.12147	0.167153	0.0598	0.563221	NA	0	0	MSTRG.3712.1_10050941_10051517	MSTRG.3712.1	MSTRG.3712	gene_id MSTRG.3712; transcript_id MSTRG.3712.1; exon_number_id 1	35	10	0.285714	1	10050941	10051517	AT1TE32425	1	10050990	10051205	Intragenic	1	FALSE	FALSE	FALSE	-	1	6	last	RI	NA
A3SS, RI	NA	AT4TE84980	AT4G37432	other RNA	-0.796835	0.999936	-0.0701	0.564046	0	0	0	MSTRG.30614.1_17598187_17598923	MSTRG.30614.1	MSTRG.30614	gene_id MSTRG.30614; transcript_id MSTRG.30614.1; exon_number_id 2	8	8	1	4	17598187	17598923	AT4TE84980	4	17598844	17599438	Intergenic	3	TRUE	FALSE	TRUE	-	2	2	first	A3SS, RI	NA
NA	ATTS	AT5TE80740	AT5G55310	DNA topoisomerase 1 beta	-3.0461	0.654733	-0.0819	0.564621	-0.684466	0	0	MSTRG.38189.10_22430172_22430718	MSTRG.38189.10	MSTRG.38189	gene_id MSTRG.38189; transcript_id MSTRG.38189.10; exon_number_id 1	11	11	1	5	22430172	22430718	AT5TE80740	5	22429616	22430228	Intergenic	3	FALSE	TRUE	FALSE	-	1	15	last	NA	ATTS
NA	ATSS	AT1TE40170	AT1G33960	P-loop containing nucleoside triphosphate hydrolases superfamily protein	7.43881	0.0408342	0.02775	0.565297	0	0	0	MSTRG.4449.15_12346231_12346272	MSTRG.4449.15	MSTRG.4449	gene_id MSTRG.4449; transcript_id MSTRG.4449.15; exon_number_id 1	20	20	1	1	12346231	12346272	AT1TE40170	1	12345962	12346447	Intergenic	2	TRUE	TRUE	TRUE	+	1	7	first	NA	ATSS
NA	ATTS	AT5TE27600	AT5G22860	Serine carboxypeptidase S28 family protein	-1.90694	NA	-0.0077	0.565319	-0.548387	0.0031446	0	MSTRG.33754.45_7639327_7639653	MSTRG.33754.45	MSTRG.33754	gene_id MSTRG.33754; transcript_id MSTRG.33754.45; exon_number_id 1	88	43	0.488636	5	7639327	7639653	AT5TE27600	5	7638246	7639339	Intergenic	3	FALSE	TRUE	FALSE	-	1	7	last	NA	ATTS
A5SS, RI, SE	ATTS	AT5TE27610	AT5G22860	Serine carboxypeptidase S28 family protein	-1.90694	NA	-0.0077	0.565319	-0.0809524	0	0	MSTRG.33754.45_7639910_7639990	MSTRG.33754.45	MSTRG.33754	gene_id MSTRG.33754; transcript_id MSTRG.33754.45; exon_number_id 3	88	86	0.977273	5	7639910	7639990	AT5TE27610	5	7639965	7640704	Intragenic	3	TRUE	FALSE	FALSE	-	3	7	middle	A5SS, RI, SE	ATTS
RI	NA	AT3TE27170	AT3G18760	Translation elongation factor EF1B/ribosomal protein S6 family protein	0.344833	0.999936	-0.0393	0.565577	-0.593103	0	0	MSTRG.19261.2_6457752_6459627	MSTRG.19261.2	MSTRG.19261	gene_id MSTRG.19261; transcript_id MSTRG.19261.2; exon_number_id 1	3	2	0.666667	3	6457752	6459627	AT3TE27170	3	6458156	6458615	Intragenic	1	TRUE	FALSE	FALSE	-	1	1	single	RI	NA
NA	ATTS	AT2TE25300	AT2G14560	Protein of unknown function (DUF567)	-5.99095	NA	-0.04795	0.565678	-0.622222	0	-0.00876424	MSTRG.12078.6_6214996_6215924	MSTRG.12078.6	MSTRG.12078	gene_id MSTRG.12078; transcript_id MSTRG.12078.6; exon_number_id 2	7	5	0.714286	2	6214996	6215924	AT2TE25300	2	6215790	6216279	Intergenic	3	FALSE	FALSE	TRUE	+	2	2	last	NA	ATTS
RI	NA	AT4TE34010	AT4G13340	Leucine-rich repeat (LRR) family protein	-1.0833	0.837282	-0.49545	0.568075	0	0	0.0193843	MSTRG.27159.1_7758448_7761217	MSTRG.27159.1	MSTRG.27159	gene_id MSTRG.27159; transcript_id MSTRG.27159.1; exon_number_id 1	2	2	1	4	7758448	7761217	AT4TE34010	4	7759917	7760578	Intragenic	1	TRUE	FALSE	FALSE	+	1	1	single	RI	NA
NA	AFE, ATSS	AT2TE82400	AT2G43910	HARMLESS TO OZONE LAYER 1	0.849498	0.362273	0.01285	0.568538	0	0	0.00183711	MSTRG.16221.23_18186851_18187215	MSTRG.16221.23	MSTRG.16221	gene_id MSTRG.16221; transcript_id MSTRG.16221.23; exon_number_id 7	30	29	0.966667	2	18186851	18187215	AT2TE82400	2	18187088	18187974	Intergenic	3	FALSE	FALSE	TRUE	-	7	7	first	NA	AFE, ATSS
NA	ATSS	AT1TE34295	AT1G30140	0	8.01665	0.0145527	1	0.569798	-0.486434	-0.0864201	-0.0592938	MSTRG.3907.1_10598541_10598561	MSTRG.3907.1	MSTRG.3907	gene_id MSTRG.3907; transcript_id MSTRG.3907.1; exon_number_id 1	2	1	0.5	1	10598541	10598561	AT1TE34295	1	10597340	10598621	Intergenic	2	TRUE	TRUE	TRUE	+	1	3	first	NA	ATSS
NA	AFE, ATSS	AT2TE57390	AT2G30740	Protein kinase superfamily protein	2.12153	0.993406	0.05355	0.569887	-0.5	-0.0967742	-0.0732486	MSTRG.14372.5_13095340_13095484	MSTRG.14372.5	MSTRG.14372	gene_id MSTRG.14372; transcript_id MSTRG.14372.5; exon_number_id 1	22	8	0.363636	2	13095340	13095484	AT2TE57390	2	13095115	13095389	Intergenic	3	FALSE	TRUE	FALSE	+	1	9	first	NA	AFE, ATSS
NA	ATTS	AT5TE30045	AT5G24350	0	-3.10256	0.692616	-0.0478	0.570044	-0.822619	-0.300676	-0.00372589	MSTRG.33952.3_8311553_8312199	MSTRG.33952.3	MSTRG.33952	gene_id MSTRG.33952; transcript_id MSTRG.33952.3; exon_number_id 17	17	14	0.823529	5	8311553	8312199	AT5TE30045	5	8312111	8313095	Intergenic	3	FALSE	FALSE	TRUE	+	17	17	last	NA	ATTS
A3SS	AFE, ATSS	AT1TE36605	AT1G31600	RNA-binding (RRM/RBD/RNP motifs) family protein	1.69683	0.999936	0.0266	0.570619	0	0.0302457	0.00107875	MSTRG.4129.4_11316402_11316507	MSTRG.4129.4	MSTRG.4129	gene_id MSTRG.4129; transcript_id MSTRG.4129.4; exon_number_id 7	27	25	0.925926	1	11316402	11316507	AT1TE36605	1	11315040	11316663	Intragenic	2	TRUE	TRUE	TRUE	-	7	7	first	A3SS	AFE, ATSS
A5SS, RI, SE	AFE, ATSS	AT1TE36605	AT1G31600	RNA-binding (RRM/RBD/RNP motifs) family protein	1.69683	0.999936	0.0266	0.570619	0	0.0302457	0.00107875	MSTRG.4129.4_11315568_11315640	MSTRG.4129.4	MSTRG.4129	gene_id MSTRG.4129; transcript_id MSTRG.4129.4; exon_number_id 6	27	25	0.925926	1	11315568	11315640	AT1TE36605	1	11315040	11316663	Intragenic	2	TRUE	FALSE	FALSE	-	6	7	middle	A5SS, RI, SE	AFE, ATSS
NA	ATTS	AT1TE36590	AT1G31600	RNA-binding (RRM/RBD/RNP motifs) family protein	1.69683	0.999936	0.0266	0.570619	-0.276316	-0.0322581	0.00277778	MSTRG.4129.4_11312960_11313438	MSTRG.4129.4	MSTRG.4129	gene_id MSTRG.4129; transcript_id MSTRG.4129.4; exon_number_id 1	27	4	0.148148	1	11312960	11313438	AT1TE36590	1	11312253	11313077	Intergenic	3	FALSE	TRUE	FALSE	-	1	7	last	NA	ATTS
SE, RI	NA	AT3TE43480	AT3G28130	nodulin MtN21 /EamA-like transporter family protein	-0.522323	0.999936	0.02845	0.571713	NA	0	0	MSTRG.20646.3_10467731_10467978	MSTRG.20646.3	MSTRG.20646	gene_id MSTRG.20646; transcript_id MSTRG.20646.3; exon_number_id 4	26	23	0.884615	3	10467731	10467978	AT3TE43480	3	10467464	10467738	Intragenic	3	TRUE	FALSE	FALSE	+	4	7	middle	SE, RI	NA
A5SS, SE	NA	AT4TE63170	AT4G26630	DEK domain-containing chromatin associated protein	-0.371643	0.999936	0.01755	0.571713	-0.702247	0	0	MSTRG.29129.12_13433842_13434925	MSTRG.29129.12	MSTRG.29129	gene_id MSTRG.29129; transcript_id MSTRG.29129.12; exon_number_id 11	18	17	0.944444	4	13433842	13434925	AT4TE63170	4	13433939	13434466	Intragenic	1	FALSE	FALSE	FALSE	-	11	12	middle	A5SS, SE	NA
NA	ATSS	AT4TE02990	AT4G01380-AT4G01390	plastocyanin-like domain-containing protein	-1.02848	0.999936	0.04305	0.571713	-0.083871	-0.0572034	0	MSTRG.25049.11_571570_571655	MSTRG.25049.11	MSTRG.25049	gene_id MSTRG.25049; transcript_id MSTRG.25049.11; exon_number_id 5	13	12	0.923077	4	571570	571655	AT4TE02990	4	571608	571979	Intergenic	3	FALSE	FALSE	TRUE	-	5	5	first	NA	ATSS
NA	ATSS	AT3TE02240	AT3G02510	Regulator of chromosome condensation (RCC1) family protein	2.25781	0.00594507	0.0441	0.572329	-0.98587	-0.581766	-0.0353357	MSTRG.17015.4_524507_525676	MSTRG.17015.4	MSTRG.17015	gene_id MSTRG.17015; transcript_id MSTRG.17015.4; exon_number_id 10	12	11	0.916667	3	524507	525676	AT3TE02240	3	525369	526255	Intragenic	3	FALSE	FALSE	TRUE	-	10	10	first	NA	ATSS
NA	ATSS	AT2TE82400	AT2G43910	HARMLESS TO OZONE LAYER 1	0.0507789	0.999936	-0.00765	0.57418	0	0	0.00183711	MSTRG.16221.1_18186851_18187215	MSTRG.16221.1	MSTRG.16221	gene_id MSTRG.16221; transcript_id MSTRG.16221.1; exon_number_id 8	30	29	0.966667	2	18186851	18187215	AT2TE82400	2	18187088	18187974	Intergenic	3	FALSE	FALSE	TRUE	-	8	8	first	NA	ATSS
A3SS, RI	ATTS	AT4TE09225	AT4G02815	NA	0.417135	0.999936	0.18685	0.574869	0.00547196	0	-0.0002836	MSTRG.25483.1_1875276_1875551	MSTRG.25483.1	MSTRG.25483	gene_id MSTRG.25483; transcript_id MSTRG.25483.1; exon_number_id 1	8	8	1	4	1875276	1875551	AT4TE09225	4	1874027	1875724	Intergenic	2	TRUE	TRUE	TRUE	-	1	4	last	A3SS, RI	ATTS
NA	ALE, ATTS	AT3TE66935	AT3G45130	lanosterol synthase 1	6.15822	NA	0.24765	0.575772	-0.889331	-0.489021	-0.101258	MSTRG.22260.2_16512169_16512197	MSTRG.22260.2	MSTRG.22260	gene_id MSTRG.22260; transcript_id MSTRG.22260.2; exon_number_id 1	9	4	0.444444	3	16512169	16512197	AT3TE66935	3	16510481	16512962	Intergenic	2	TRUE	TRUE	TRUE	-	1	17	last	NA	ALE, ATTS
NA	ATTS	AT1TE67920	AT1G55110	indeterminate(ID)-domain 7	-1.24097	0.224215	0.0836	0.575789	-0.848387	-0.15451	-0.126552	MSTRG.6714.3_20560282_20561156	MSTRG.6714.3	MSTRG.6714	gene_id MSTRG.6714; transcript_id MSTRG.6714.3; exon_number_id 1	7	7	1	1	20560282	20561156	AT1TE67920	1	20559589	20560402	Intergenic	3	FALSE	TRUE	FALSE	-	1	4	last	NA	ATTS
A5SS	NA	AT1TE74230	AT1G61093	0	6.98562	0.152135	1	0.576323	0	0	0	MSTRG.7403.2_22502802_22502973	MSTRG.7403.2	MSTRG.7403	gene_id MSTRG.7403; transcript_id MSTRG.7403.2; exon_number_id 2	2	2	1	1	22502802	22502973	AT1TE74230	1	22502619	22502971	Intragenic	2	TRUE	TRUE	FALSE	-	2	2	first	A5SS	NA
A5SS	NA	AT1TE74230	AT1G61093	0	-4.05946	NA	-1	0.576402	0	0	0	MSTRG.7403.1_22502894_22502973	MSTRG.7403.1	MSTRG.7403	gene_id MSTRG.7403; transcript_id MSTRG.7403.1; exon_number_id 2	2	2	1	1	22502894	22502973	AT1TE74230	1	22502619	22502971	Intragenic	2	TRUE	TRUE	FALSE	-	2	2	first	A5SS	NA
NA	ATSS	AT2TE36595	AT2G20230	Tetraspanin family protein	-3.69805	0.325344	-0.1257	0.577324	0	0	0.00807755	MSTRG.12889.1_8725618_8726057	MSTRG.12889.1	MSTRG.12889	gene_id MSTRG.12889; transcript_id MSTRG.12889.1; exon_number_id 1	7	1	0.142857	2	8725618	8726057	AT2TE36595	2	8725238	8725642	Intergenic	3	FALSE	TRUE	FALSE	+	1	6	first	NA	ATSS
RI, SE	NA	AT3TE43380	AT3G28050	nodulin MtN21 /EamA-like transporter family protein	0.676765	0.382241	0.03605	0.578261	NA	0	0	MSTRG.20626.10_10443838_10443952	MSTRG.20626.10	MSTRG.20626	gene_id MSTRG.20626; transcript_id MSTRG.20626.10; exon_number_id 3	13	13	1	3	10443838	10443952	AT3TE43380	3	10443359	10443882	Intragenic	3	TRUE	FALSE	FALSE	+	3	6	middle	RI, SE	NA
NA	ALE, ATSS, ATTS	AT4TE42895	AT4G16857	NA	0.947603	0.999936	0.02855	0.579145	0	0	0	MSTRG.27750.27_9495230_9496193	MSTRG.27750.27	MSTRG.27750	gene_id MSTRG.27750; transcript_id MSTRG.27750.27; exon_number_id 6	23	21	0.913043	4	9495230	9496193	AT4TE42895	4	9496122	9496399	Intergenic	3	FALSE	FALSE	TRUE	-	6	6	first	NA	ALE, ATSS, ATTS
NA	ATTS	AT3TE41815	AT3G27200	Cupredoxin superfamily protein	-0.453742	0.999936	-0.11145	0.579755	0	0	0	MSTRG.20504.2_10043574_10044096	MSTRG.20504.2	MSTRG.20504	gene_id MSTRG.20504; transcript_id MSTRG.20504.2; exon_number_id 1	3	3	1	3	10043574	10044096	AT3TE41815	3	10043090	10043724	Intergenic	3	FALSE	TRUE	FALSE	-	1	2	last	NA	ATTS
NA	ALE, ATTS	AT2TE18255	AT2G11000	MAK10 homologue	0.971482	NA	0.02595	0.579874	-0.892857	0	-0.065987	MSTRG.11606.7_4341122_4341555	MSTRG.11606.7	MSTRG.11606	gene_id MSTRG.11606; transcript_id MSTRG.11606.7; exon_number_id 1	29	13	0.448276	2	4341122	4341555	AT2TE18255	2	4340591	4341175	Intergenic	3	FALSE	TRUE	FALSE	-	1	15	last	NA	ALE, ATTS
NA	ATTS	AT5TE53585	AT5G37475	Translation initiation factor eIF3 subunit	3.40462	0.365784	0.1177	0.579938	0	0	0	MSTRG.35669.10_14866121_14866416	MSTRG.35669.10	MSTRG.35669	gene_id MSTRG.35669; transcript_id MSTRG.35669.10; exon_number_id 1	10	10	1	5	14866121	14866416	AT5TE53585	5	14865870	14866145	Intergenic	3	FALSE	TRUE	FALSE	-	1	7	last	NA	ATTS
RI	NA	AT4TE34010	AT4G13340	Leucine-rich repeat (LRR) family protein	2.33798	0.831756	0.49545	0.582533	0	0	0.0193843	MSTRG.27159.2_7759996_7761217	MSTRG.27159.2	MSTRG.27159	gene_id MSTRG.27159; transcript_id MSTRG.27159.2; exon_number_id 2	2	2	1	4	7759996	7761217	AT4TE34010	4	7759917	7760578	Intragenic	1	TRUE	TRUE	FALSE	+	2	2	last	RI	NA
RI	NA	AT4TE34010	AT4G13340	Leucine-rich repeat (LRR) family protein	2.33798	0.831756	0.49545	0.582533	0	0	0.0193843	MSTRG.27159.2_7758459_7759950	MSTRG.27159.2	MSTRG.27159	gene_id MSTRG.27159; transcript_id MSTRG.27159.2; exon_number_id 1	2	2	1	4	7758459	7759950	AT4TE34010	4	7759917	7760578	Intragenic	3	TRUE	FALSE	TRUE	+	1	2	first	RI	NA
NA	ATTS	AT2TE50880	AT2G27370	Uncharacterised protein family (UPF0497)	-1.28828	0.619124	-0.2012	0.582537	0	0	0	MSTRG.13941.2_11708456_11709236	MSTRG.13941.2	MSTRG.13941	gene_id MSTRG.13941; transcript_id MSTRG.13941.2; exon_number_id 1	2	2	1	2	11708456	11709236	AT2TE50880	2	11708095	11708603	Intergenic	3	FALSE	TRUE	FALSE	-	1	2	last	NA	ATTS
NA	ATTS	AT4TE34980	AT4G13670	plastid transcriptionally active 5	-0.981937	0.999936	-0.005	0.582608	0	0	0	MSTRG.27238.49_7950664_7951022	MSTRG.27238.49	MSTRG.27238	gene_id MSTRG.27238; transcript_id MSTRG.27238.49; exon_number_id 6	53	45	0.849057	4	7950664	7951022	AT4TE34980	4	7950764	7951379	Intergenic	3	FALSE	FALSE	TRUE	+	6	6	last	NA	ATTS
RI	NA	AT1TE67475	AT1G54730	Major facilitator superfamily protein	1.87474	0.999936	0.01535	0.58291	0	0	0	MSTRG.6680.17_20429313_20430446	MSTRG.6680.17	MSTRG.6680	gene_id MSTRG.6680; transcript_id MSTRG.6680.17; exon_number_id 15	49	47	0.959184	1	20429313	20430446	AT1TE67475	1	20430095	20430351	Intragenic	1	FALSE	FALSE	FALSE	+	15	15	last	RI	NA
RI, SE	ALE, ATTS	AT1TE67460	AT1G54730	Major facilitator superfamily protein	1.87474	0.999936	0.01535	0.58291	-0.0023831	0	0.00435414	MSTRG.6680.17_20428788_20428842	MSTRG.6680.17	MSTRG.6680	gene_id MSTRG.6680; transcript_id MSTRG.6680.17; exon_number_id 14	49	48	0.979592	1	20428788	20428842	AT1TE67460	1	20427943	20428845	Intragenic	2	TRUE	FALSE	FALSE	+	14	15	middle	RI, SE	ALE, ATTS
A3SS, A5SS, RI, SE	ALE, ATSS, ATTS	AT1TE67460	AT1G54730	Major facilitator superfamily protein	1.87474	0.999936	0.01535	0.58291	-0.0023831	0	0.00435414	MSTRG.6680.17_20428387_20428447	MSTRG.6680.17	MSTRG.6680	gene_id MSTRG.6680; transcript_id MSTRG.6680.17; exon_number_id 13	49	48	0.979592	1	20428387	20428447	AT1TE67460	1	20427943	20428845	Intragenic	2	TRUE	FALSE	FALSE	+	13	15	middle	A3SS, A5SS, RI, SE	ALE, ATSS, ATTS
A3SS, A5SS, RI, SE	ALE, ATSS, ATTS	AT1TE67465	AT1G54730	Major facilitator superfamily protein	1.87474	0.999936	0.01535	0.58291	0	0	0.0126227	MSTRG.6680.17_20428387_20428447	MSTRG.6680.17	MSTRG.6680	gene_id MSTRG.6680; transcript_id MSTRG.6680.17; exon_number_id 13	49	45	0.918367	1	20428387	20428447	AT1TE67465	1	20428428	20428771	Intragenic	3	TRUE	FALSE	FALSE	+	13	15	middle	A3SS, A5SS, RI, SE	ALE, ATSS, ATTS
A5SS	NA	AT5TE14340	AT5G12240	0	1.45838	0.75903	0.007	0.583441	0	0	0	MSTRG.32443.4_3960354_3960408	MSTRG.32443.4	MSTRG.32443	gene_id MSTRG.32443; transcript_id MSTRG.32443.4; exon_number_id 3	9	9	1	5	3960354	3960408	AT5TE14340	5	3960294	3960506	Intragenic	2	TRUE	FALSE	FALSE	-	3	4	middle	A5SS	NA
RI	NA	AT1TE67380	AT1G54630	acyl carrier protein 3	-0.477611	0.999936	-0.0456	0.583478	0	0	0	MSTRG.6648.3_20402862_20403130	MSTRG.6648.3	MSTRG.6648	gene_id MSTRG.6648; transcript_id MSTRG.6648.3; exon_number_id 3	8	8	1	1	20402862	20403130	AT1TE67380	1	20402684	20402902	Intragenic	3	TRUE	TRUE	FALSE	-	3	3	first	RI	NA
NA	AFE, ATSS	AT1TE81950	AT1G66880	Protein kinase superfamily protein	-2.32287	0.989125	-0.03695	0.583845	NA	-0.174359	-0.527884	MSTRG.8235.2_24948283_24949495	MSTRG.8235.2	MSTRG.8235	gene_id MSTRG.8235; transcript_id MSTRG.8235.2; exon_number_id 1	26	1	0.0384615	1	24948283	24949495	AT1TE81950	1	24948087	24948353	Intragenic	3	FALSE	TRUE	FALSE	+	1	5	first	NA	AFE, ATSS
NA	AFE, ATSS	AT3TE45650	AT3G28956	RNA polymerase II, Rpb4, core protein	-0.0559187	0.999936	-0.0803	0.585068	0	0	0	MSTRG.20783.1_10982571_10982799	MSTRG.20783.1	MSTRG.20783	gene_id MSTRG.20783; transcript_id MSTRG.20783.1; exon_number_id 6	11	2	0.181818	3	10982571	10982799	AT3TE45650	3	10982727	10982936	Intragenic	3	TRUE	FALSE	TRUE	-	6	6	first	NA	AFE, ATSS
NA	ATTS	AT3TE92210	AT3G61130	galacturonosyltransferase 1	-0.336974	0.999936	-0.0149	0.585499	0	0	0	MSTRG.24489.4_22625238_22625845	MSTRG.24489.4	MSTRG.24489	gene_id MSTRG.24489; transcript_id MSTRG.24489.4; exon_number_id 11	23	19	0.826087	3	22625238	22625845	AT3TE92210	3	22625557	22626150	Intergenic	3	FALSE	FALSE	TRUE	+	11	11	last	NA	ATTS
NA	ATSS	AT5TE34380	AT5G26910	0	0.740734	0.999936	0.0767	0.58551	-0.175676	0	0	MSTRG.34272.2_9469633_9470451	MSTRG.34272.2	MSTRG.34272	gene_id MSTRG.34272; transcript_id MSTRG.34272.2; exon_number_id 6	10	9	0.9	5	9469633	9470451	AT5TE34380	5	9470414	9471278	Intergenic	3	FALSE	FALSE	TRUE	-	6	6	first	NA	ATSS
RI	NA	AT3TE18490	AT3G13460	evolutionarily conserved C-terminal region 2	-1.01568	0.386856	-0.0065	0.586653	0	0	0	MSTRG.18489.8_4388192_4388553	MSTRG.18489.8	MSTRG.18489	gene_id MSTRG.18489; transcript_id MSTRG.18489.8; exon_number_id 9	53	51	0.962264	3	4388192	4388553	AT3TE18490	3	4388253	4388459	Intragenic	1	FALSE	FALSE	FALSE	-	9	9	first	RI	NA
RI	ATTS	AT1TE30235	AT1G27030	0	0.391554	0.999936	0.01675	0.587157	0	-0.122449	-0.0170213	MSTRG.3492.5_9383625_9384021	MSTRG.3492.5	MSTRG.3492	gene_id MSTRG.3492; transcript_id MSTRG.3492.5; exon_number_id 6	13	12	0.923077	1	9383625	9384021	AT1TE30235	1	9383800	9384155	Intergenic	3	TRUE	FALSE	TRUE	+	6	6	last	RI	ATTS
NA	ATSS	AT5TE56530	AT5G39040	transporter associated with antigen processing protein 2	-1.76064	0.999936	-0.12935	0.587274	0	0	0	MSTRG.35917.3_15625545_15625746	MSTRG.35917.3	MSTRG.35917	gene_id MSTRG.35917; transcript_id MSTRG.35917.3; exon_number_id 1	7	7	1	5	15625545	15625746	AT5TE56530	5	15625333	15625656	Intergenic	3	FALSE	TRUE	FALSE	+	1	17	first	NA	ATSS
NA	ATTS	AT1TE53600	AT1G43190	polypyrimidine tract-binding protein 3	-1.66002	0.999936	-0.0091	0.58745	0	0	-0.00291262	MSTRG.5320.8_16275206_16275821	MSTRG.5320.8	MSTRG.5320	gene_id MSTRG.5320; transcript_id MSTRG.5320.8; exon_number_id 1	16	8	0.5	1	16275206	16275821	AT1TE53600	1	16274653	16275219	Intergenic	3	FALSE	TRUE	FALSE	-	1	12	last	NA	ATTS
NA	ATTS	AT2TE41840	AT2G23000	serine carboxypeptidase-like 10	-1.50434	0.996259	-0.0074	0.588492	0	0	0	MSTRG.13292.12_9795660_9795878	MSTRG.13292.12	MSTRG.13292	gene_id MSTRG.13292; transcript_id MSTRG.13292.12; exon_number_id 5	13	12	0.923077	2	9795660	9795878	AT2TE41840	2	9795834	9796075	Intragenic	3	TRUE	FALSE	TRUE	+	5	5	last	NA	ATTS
NA	ATTS	AT2TE37850	AT2G20850	STRUBBELIG-receptor family 1	1.61722	0.999936	0.0799	0.588772	-0.606218	-0.0266667	-0.00472193	MSTRG.12986.11_8975385_8975789	MSTRG.12986.11	MSTRG.12986	gene_id MSTRG.12986; transcript_id MSTRG.12986.11; exon_number_id 1	22	14	0.636364	2	8975385	8975789	AT2TE37850	2	8974573	8975430	Intergenic	3	FALSE	TRUE	FALSE	-	1	15	last	NA	ATTS
NA	ATSS	AT2TE60850	AT2G32530	cellulose synthase-like B3	-0.420227	0.999936	-0.026	0.590045	0	0	0	MSTRG.14627.22_13814629_13814948	MSTRG.14627.22	MSTRG.14627	gene_id MSTRG.14627; transcript_id MSTRG.14627.22; exon_number_id 1	30	6	0.2	2	13814629	13814948	AT2TE60850	2	13814381	13814646	Intergenic	3	FALSE	TRUE	FALSE	+	1	7	first	NA	ATSS
RI	ATSS, ATTS	AT3TE00780	AT3G01460	NA	-0.274898	0.999936	0.06945	0.590468	0	0	0	MSTRG.16880.3_181729_184659	MSTRG.16880.3	MSTRG.16880	gene_id MSTRG.16880; transcript_id MSTRG.16880.3; exon_number_id 10	4	1	0.25	3	181729	184659	AT3TE00780	3	183648	184040	Intragenic	1	TRUE	FALSE	FALSE	+	10	10	last	RI	ATSS, ATTS
RI	NA	AT1TE11950	AT1G11000	Seven transmembrane MLO family protein	0.133494	0.999936	0.1146	0.591815	0	0	0	MSTRG.1354.1_3672636_3672704	MSTRG.1354.1	MSTRG.1354	gene_id MSTRG.1354; transcript_id MSTRG.1354.1; exon_number_id 3	8	8	1	1	3672636	3672704	AT1TE11950	1	3672592	3673012	Intragenic	2	TRUE	FALSE	FALSE	-	3	16	middle	RI	NA
RI	NA	AT2TE45520	AT2G24980	Proline-rich extensin-like family protein	-1.71786	0.333759	-0.0476	0.592137	-0.862069	-0.095238	0.0028641	MSTRG.13596.2_10622878_10624387	MSTRG.13596.2	MSTRG.13596	gene_id MSTRG.13596; transcript_id MSTRG.13596.2; exon_number_id 2	3	2	0.666667	2	10622878	10624387	AT2TE45520	2	10623572	10623924	Intragenic	1	FALSE	FALSE	FALSE	+	2	2	last	RI	NA
A5SS, RI	NA	AT5TE33550	AT5G26667	P-loop containing nucleoside triphosphate hydrolases superfamily protein	2.83885	0.682042	0.0263	0.592413	0	0	0	MSTRG.34227.17_9276006_9276056	MSTRG.34227.17	MSTRG.34227	gene_id MSTRG.34227; transcript_id MSTRG.34227.17; exon_number_id 1	21	21	1	5	9276006	9276056	AT5TE33550	5	9276033	9276357	Intragenic	3	TRUE	FALSE	TRUE	+	1	7	first	A5SS, RI	NA
NA	ATTS	AT2TE40090	AT2G22190	Haloacid dehalogenase-like hydrolase (HAD) superfamily protein	-0.100199	0.999936	0.05855	0.592668	-0.666259	-0.239473	-0.0244431	MSTRG.13170.9_9433763_9433953	MSTRG.13170.9	MSTRG.13170	gene_id MSTRG.13170; transcript_id MSTRG.13170.9; exon_number_id 1	21	21	1	2	9433763	9433953	AT2TE40090	2	9432662	9433854	Intergenic	3	FALSE	TRUE	FALSE	-	1	12	last	NA	ATTS
NA	AFE, ATSS	AT4TE48435	AT4G03015-AT4G19420	NA	0.3248	0.999936	-0.0043	0.592992	-0.137195	-0.0661578	-0.0200364	MSTRG.28133.40_10589692_10591633	MSTRG.28133.40	MSTRG.28133	gene_id MSTRG.28133; transcript_id MSTRG.28133.40; exon_number_id 11	67	50	0.746269	4	10589692	10591633	AT4TE48435	4	10591598	10593075	Intragenic	3	FALSE	FALSE	TRUE	-	11	11	first	NA	AFE, ATSS
RI	NA	AT5TE90145	AT5G62390	BCL-2-associated athanogene 7	0.20816	0.999936	0.0337	0.593633	0	0	-0.00595238	MSTRG.39121.2_25053324_25054301	MSTRG.39121.2	MSTRG.39121	gene_id MSTRG.39121; transcript_id MSTRG.39121.2; exon_number_id 3	9	9	1	5	25053324	25054301	AT5TE90145	5	25053513	25053819	Intragenic	1	TRUE	FALSE	FALSE	-	3	3	first	RI	NA
NA	ATTS	AT5TE30585	AT5G24670	Cytidine/deoxycytidylate deaminase family protein	1.46924	0.999936	0.01175	0.59451	-0.859375	0.233333	-0.00269179	MSTRG.33993.6_8451292_8451634	MSTRG.33993.6	MSTRG.33993	gene_id MSTRG.33993; transcript_id MSTRG.33993.6; exon_number_id 12	62	4	0.0645161	5	8451292	8451634	AT5TE30585	5	8451571	8452280	Intergenic	3	FALSE	FALSE	TRUE	+	12	12	last	NA	ATTS
NA	ATSS	AT1TE04835	AT1G05135	0	-0.0720816	0.999936	0.0341	0.595253	-0.0130293	0	0	MSTRG.550.1_1477473_1478070	MSTRG.550.1	MSTRG.550	gene_id MSTRG.550; transcript_id MSTRG.550.1; exon_number_id 1	5	4	0.8	1	1477473	1478070	AT1TE04835	1	1477672	1478083	Intragenic	1	TRUE	FALSE	TRUE	-	1	1	single	NA	ATSS
NA	ATSS	AT2TE32970	AT2G18290	anaphase promoting complex 10	1.45058	0.17003	0.02455	0.595469	-0.171171	-0.0434783	-0.0432767	MSTRG.12644.8_7950332_7950420	MSTRG.12644.8	MSTRG.12644	gene_id MSTRG.12644; transcript_id MSTRG.12644.8; exon_number_id 7	13	5	0.384615	2	7950332	7950420	AT2TE32970	2	7950350	7951202	Intergenic	3	FALSE	FALSE	TRUE	-	7	7	first	NA	ATSS
NA	AFE, ATSS	AT4TE48435	AT4G03015-AT4G19420	NA	1.98807	0.262027	0.00755	0.595509	-0.137195	-0.0661578	-0.0200364	MSTRG.28133.31_10590289_10591633	MSTRG.28133.31	MSTRG.28133	gene_id MSTRG.28133; transcript_id MSTRG.28133.31; exon_number_id 13	67	50	0.746269	4	10590289	10591633	AT4TE48435	4	10591598	10593075	Intragenic	3	FALSE	FALSE	TRUE	-	13	13	first	NA	AFE, ATSS
NA	ATTS	AT2TE48795	AT2G26540	uroporphyrinogen-III synthase family protein	-0.219947	0.999936	0.02475	0.596153	-0.710634	-0.302105	-0.107943	MSTRG.13832.6_11287368_11287735	MSTRG.13832.6	MSTRG.13832	gene_id MSTRG.13832; transcript_id MSTRG.13832.6; exon_number_id 1	26	23	0.884615	2	11287368	11287735	AT2TE48795	2	11285066	11287457	Intergenic	3	FALSE	TRUE	FALSE	-	1	9	last	NA	ATTS
NA	ATTS	AT1TE63170	AT1G51420	sucrose-phosphatase 1	1.64805	0.693268	0.2307	0.596153	-0.807914	-0.297164	-0.0590608	MSTRG.6192.6_19064767_19064938	MSTRG.6192.6	MSTRG.6192	gene_id MSTRG.6192; transcript_id MSTRG.6192.6; exon_number_id 1	6	6	1	1	19064767	19064938	AT1TE63170	1	19061527	19064852	Intergenic	3	FALSE	TRUE	FALSE	-	1	9	last	NA	ATTS
RI	ATTS	AT4TE33200	AT4G12990	0	-0.358286	0.999936	-0.01925	0.59616	0	0	-0.00108825	MSTRG.27094.13_7594582_7596123	MSTRG.27094.13	MSTRG.27094	gene_id MSTRG.27094; transcript_id MSTRG.27094.13; exon_number_id 1	15	15	1	4	7594582	7596123	AT4TE33200	4	7594248	7596565	Intergenic	2	TRUE	TRUE	TRUE	-	1	1	single	RI	ATTS
A3SS, RI, SE	NA	AT3TE43175	AT3G27990	other RNA	1.64549	NA	0.075	0.596607	0.0042587	0.019425	0.00033181	MSTRG.20622.18_10397605_10397683	MSTRG.20622.18	MSTRG.20622	gene_id MSTRG.20622; transcript_id MSTRG.20622.18; exon_number_id 7	22	22	1	3	10397605	10397683	AT3TE43175	3	10396326	10397920	Intragenic	2	TRUE	FALSE	FALSE	-	7	8	middle	A3SS, RI, SE	NA
A3SS, SE	NA	AT3TE43175	AT3G27990	other RNA	1.64549	NA	0.075	0.596607	0.0042587	0.019425	0.00033181	MSTRG.20622.18_10396680_10396736	MSTRG.20622.18	MSTRG.20622	gene_id MSTRG.20622; transcript_id MSTRG.20622.18; exon_number_id 3	22	22	1	3	10396680	10396736	AT3TE43175	3	10396326	10397920	Intragenic	2	TRUE	FALSE	FALSE	-	3	8	middle	A3SS, SE	NA
A3SS, SE	NA	AT3TE43175	AT3G27990	other RNA	1.64549	NA	0.075	0.596607	0.0042587	0.019425	0.00033181	MSTRG.20622.18_10396981_10397070	MSTRG.20622.18	MSTRG.20622	gene_id MSTRG.20622; transcript_id MSTRG.20622.18; exon_number_id 5	22	22	1	3	10396981	10397070	AT3TE43175	3	10396326	10397920	Intragenic	2	TRUE	FALSE	FALSE	-	5	8	middle	A3SS, SE	NA
SE	NA	AT3TE43175	AT3G27990	other RNA	1.64549	NA	0.075	0.596607	0.0042587	0.019425	0.00033181	MSTRG.20622.18_10396840_10396888	MSTRG.20622.18	MSTRG.20622	gene_id MSTRG.20622; transcript_id MSTRG.20622.18; exon_number_id 4	22	22	1	3	10396840	10396888	AT3TE43175	3	10396326	10397920	Intragenic	2	TRUE	FALSE	FALSE	-	4	8	middle	SE	NA
A3SS, SE	NA	AT3TE43175	AT3G27990	other RNA	1.64549	NA	0.075	0.596607	0.0042587	0.019425	0.00033181	MSTRG.20622.18_10397172_10397280	MSTRG.20622.18	MSTRG.20622	gene_id MSTRG.20622; transcript_id MSTRG.20622.18; exon_number_id 6	22	22	1	3	10397172	10397280	AT3TE43175	3	10396326	10397920	Intragenic	2	TRUE	FALSE	FALSE	-	6	8	middle	A3SS, SE	NA
RI	NA	AT3TE43175	AT3G27990	other RNA	1.64549	NA	0.075	0.596607	0.0042587	0.019425	0.00033181	MSTRG.20622.18_10397771_10398221	MSTRG.20622.18	MSTRG.20622	gene_id MSTRG.20622; transcript_id MSTRG.20622.18; exon_number_id 8	22	22	1	3	10397771	10398221	AT3TE43175	3	10396326	10397920	Intragenic	3	TRUE	TRUE	FALSE	-	8	8	first	RI	NA
NA	ATSS	AT3TE43180	AT3G27990	other RNA	1.64549	NA	0.075	0.596607	0	0	0	MSTRG.20622.18_10397771_10398221	MSTRG.20622.18	MSTRG.20622	gene_id MSTRG.20622; transcript_id MSTRG.20622.18; exon_number_id 8	22	21	0.954545	3	10397771	10398221	AT3TE43180	3	10398063	10398408	Intergenic	3	FALSE	FALSE	TRUE	-	8	8	first	NA	ATSS
NA	ATTS	AT4TE29025	AT4G11060	mitochondrially targeted single-stranded DNA binding protein	-1.68233	0.999936	-0.23255	0.59732	-0.0795455	0.151515	0	MSTRG.26815.2_6754586_6754836	MSTRG.26815.2	MSTRG.26815	gene_id MSTRG.26815; transcript_id MSTRG.26815.2; exon_number_id 1	6	2	0.333333	4	6754586	6754836	AT4TE29025	4	6754326	6754596	Intergenic	3	FALSE	TRUE	FALSE	-	1	7	last	NA	ATTS
A5SS, SE	NA	AT5TE33550	AT5G26667	P-loop containing nucleoside triphosphate hydrolases superfamily protein	0.319698	0.999936	-0.0178	0.597412	0	0	0	MSTRG.34227.19_9276006_9276056	MSTRG.34227.19	MSTRG.34227	gene_id MSTRG.34227; transcript_id MSTRG.34227.19; exon_number_id 1	21	21	1	5	9276006	9276056	AT5TE33550	5	9276033	9276357	Intragenic	3	TRUE	FALSE	TRUE	+	1	8	first	A5SS, SE	NA
RI	NA	AT5TE46155	AT5G34790	transposable element gene	2.55484	0.801008	0.48675	0.597912	-0.863248	-0.211422	-0.0166367	MSTRG.35161.1_12966869_12967141	MSTRG.35161.1	MSTRG.35161	gene_id MSTRG.35161; transcript_id MSTRG.35161.1; exon_number_id 5	3	3	1	5	12966869	12967141	AT5TE46155	5	12966768	12968156	Intragenic	2	TRUE	FALSE	FALSE	+	5	7	middle	RI	NA
NA	ATTS	AT5TE46160	AT5G34790	transposable element gene	2.55484	0.801008	0.48675	0.597912	-0.8929	-0.290082	-0.0281643	MSTRG.35161.1_12967459_12968356	MSTRG.35161.1	MSTRG.35161	gene_id MSTRG.35161; transcript_id MSTRG.35161.1; exon_number_id 7	3	3	1	5	12967459	12968356	AT5TE46160	5	12968299	12968626	Intragenic	3	FALSE	FALSE	TRUE	+	7	7	last	NA	ATTS
NA	ATTS	AT5TE06060	AT5G05610	alfin-like 1	0.615052	0.994866	0.0305	0.598239	0	0	-0.00474684	MSTRG.31627.2_1676943_1677223	MSTRG.31627.2	MSTRG.31627	gene_id MSTRG.31627; transcript_id MSTRG.31627.2; exon_number_id 1	22	18	0.818182	5	1676943	1677223	AT5TE06060	5	1676824	1677050	Intergenic	3	FALSE	TRUE	FALSE	-	1	5	last	NA	ATTS
NA	ATTS	AT1TE52520	AT1G09455-AT1G42470	NA	-2.92374	0.739301	-0.0689	0.598259	-0.922078	-0.191134	-0.142166	MSTRG.5230.5_15935003_15935845	MSTRG.5230.5	MSTRG.5230	gene_id MSTRG.5230; transcript_id MSTRG.5230.5; exon_number_id 37	15	14	0.933333	1	15935003	15935845	AT1TE52520	1	15935439	15935710	Intragenic	1	FALSE	FALSE	FALSE	+	37	37	last	NA	ATTS
RI	NA	AT1TE70530	AT1G57680	0	-0.504058	0.999936	-0.07415	0.598426	0	0	0	MSTRG.7058.1_21364496_21364772	MSTRG.7058.1	MSTRG.7058	gene_id MSTRG.7058; transcript_id MSTRG.7058.1; exon_number_id 2	6	6	1	1	21364496	21364772	AT1TE70530	1	21364455	21364685	Intragenic	1	TRUE	TRUE	FALSE	-	2	2	first	RI	NA
NA	ATTS	AT5TE88485	AT5G61130	NA	1.44078	0.686169	0.01635	0.598933	0	0	0	MSTRG.38949.5_24587231_24587717	MSTRG.38949.5	MSTRG.38949	gene_id MSTRG.38949; transcript_id MSTRG.38949.5; exon_number_id 1	9	9	1	5	24587231	24587717	AT5TE88485	5	24587191	24587395	Intragenic	1	FALSE	TRUE	FALSE	-	1	3	last	NA	ATTS
RI, SE	NA	AT1TE67475	AT1G54730	Major facilitator superfamily protein	-2.00076	NA	-0.0207	0.600132	0	0	0	MSTRG.6680.11_20429853_20430446	MSTRG.6680.11	MSTRG.6680	gene_id MSTRG.6680; transcript_id MSTRG.6680.11; exon_number_id 18	49	47	0.959184	1	20429853	20430446	AT1TE67475	1	20430095	20430351	Intragenic	1	FALSE	FALSE	FALSE	+	18	18	last	RI, SE	NA
RI, SE	ALE, ATSS, ATTS	AT1TE67460	AT1G54730	Major facilitator superfamily protein	-2.00076	NA	-0.0207	0.600132	-0.0023831	0	0.00435414	MSTRG.6680.11_20428048_20428111	MSTRG.6680.11	MSTRG.6680	gene_id MSTRG.6680; transcript_id MSTRG.6680.11; exon_number_id 13	49	48	0.979592	1	20428048	20428111	AT1TE67460	1	20427943	20428845	Intragenic	2	TRUE	FALSE	FALSE	+	13	18	middle	RI, SE	ALE, ATSS, ATTS
RI, SE	ALE, ATTS	AT1TE67460	AT1G54730	Major facilitator superfamily protein	-2.00076	NA	-0.0207	0.600132	-0.0023831	0	0.00435414	MSTRG.6680.11_20428788_20428842	MSTRG.6680.11	MSTRG.6680	gene_id MSTRG.6680; transcript_id MSTRG.6680.11; exon_number_id 15	49	48	0.979592	1	20428788	20428842	AT1TE67460	1	20427943	20428845	Intragenic	2	TRUE	FALSE	FALSE	+	15	18	middle	RI, SE	ALE, ATTS
RI, SE	ALE, ATTS	AT1TE67460	AT1G54730	Major facilitator superfamily protein	-2.00076	NA	-0.0207	0.600132	-0.0023831	0	0.00435414	MSTRG.6680.11_20428387_20428447	MSTRG.6680.11	MSTRG.6680	gene_id MSTRG.6680; transcript_id MSTRG.6680.11; exon_number_id 14	49	48	0.979592	1	20428387	20428447	AT1TE67460	1	20427943	20428845	Intragenic	2	TRUE	FALSE	FALSE	+	14	18	middle	RI, SE	ALE, ATTS
RI, SE	ALE, ATTS	AT1TE67465	AT1G54730	Major facilitator superfamily protein	-2.00076	NA	-0.0207	0.600132	0	0	0.0126227	MSTRG.6680.11_20428387_20428447	MSTRG.6680.11	MSTRG.6680	gene_id MSTRG.6680; transcript_id MSTRG.6680.11; exon_number_id 14	49	45	0.918367	1	20428387	20428447	AT1TE67465	1	20428428	20428771	Intragenic	3	TRUE	FALSE	FALSE	+	14	18	middle	RI, SE	ALE, ATTS
NA	ATTS	AT2TE51370	AT2G00840-AT2G27700	NA	0.644285	0.962121	0.01925	0.600441	0	0	0	MSTRG.13985.1_11812660_11813948	MSTRG.13985.1	MSTRG.13985	gene_id MSTRG.13985; transcript_id MSTRG.13985.1; exon_number_id 1	5	1	0.2	2	11812660	11813948	AT2TE51370	2	11811674	11812706	Intergenic	3	FALSE	TRUE	FALSE	-	1	1	single	NA	ATTS
NA	ATSS	AT5TE88840	AT5G61410	D-ribulose-5-phosphate-3-epimerase	0.16449	0.999936	0.0045	0.600995	0	0	0	MSTRG.39000.38_24685726_24686116	MSTRG.39000.38	MSTRG.39000	gene_id MSTRG.39000; transcript_id MSTRG.39000.38; exon_number_id 11	71	70	0.985915	5	24685726	24686116	AT5TE88840	5	24686088	24686546	Intergenic	3	FALSE	FALSE	TRUE	-	11	11	first	NA	ATSS
A3SS, RI	NA	AT1TE03050	AT1G03740	Protein kinase superfamily protein	-1.70774	0.999936	-0.0472	0.601524	-0.242105	0	0	MSTRG.366.1_934784_935481	MSTRG.366.1	MSTRG.366	gene_id MSTRG.366; transcript_id MSTRG.366.1; exon_number_id 2	15	15	1	1	934784	935481	AT1TE03050	1	934883	935351	Intragenic	1	TRUE	FALSE	FALSE	+	2	5	middle	A3SS, RI	NA
RI	NA	AT3TE18490	AT3G13460	evolutionarily conserved C-terminal region 2	-0.061469	0.999936	0.0068	0.603349	0	0	0	MSTRG.18489.6_4388192_4388553	MSTRG.18489.6	MSTRG.18489	gene_id MSTRG.18489; transcript_id MSTRG.18489.6; exon_number_id 9	53	51	0.962264	3	4388192	4388553	AT3TE18490	3	4388253	4388459	Intragenic	1	FALSE	FALSE	FALSE	-	9	9	first	RI	NA
A3SS, RI, SE	ATSS	AT5TE30490	AT5G24610	0	-1.32234	0.84281	-0.01	0.603349	0	0	-0.140394	MSTRG.33989.45_8428077_8428152	MSTRG.33989.45	MSTRG.33989	gene_id MSTRG.33989; transcript_id MSTRG.33989.45; exon_number_id 1	59	55	0.932203	5	8428077	8428152	AT5TE30490	5	8428030	8428242	Intergenic	2	TRUE	TRUE	TRUE	+	1	8	first	A3SS, RI, SE	ATSS
RI	NA	AT3TE78350	AT3G52060	Core-2/I-branching beta-1,6-N-acetylglucosaminyltransferase family protein	-0.816553	0.127073	0.05495	0.603792	0.0357143	0	-0.00947459	MSTRG.23254.3_19310537_19312292	MSTRG.23254.3	MSTRG.23254	gene_id MSTRG.23254; transcript_id MSTRG.23254.3; exon_number_id 1	20	5	0.25	3	19310537	19312292	AT3TE78350	3	19311752	19312081	Intragenic	1	FALSE	FALSE	FALSE	-	1	1	single	RI	NA
A5SS, RI	ATTS	AT5TE27610	AT5G22860	Serine carboxypeptidase S28 family protein	2.74498	NA	0.0097	0.604382	-0.0809524	0	0	MSTRG.33754.65_7639910_7639990	MSTRG.33754.65	MSTRG.33754	gene_id MSTRG.33754; transcript_id MSTRG.33754.65; exon_number_id 3	88	86	0.977273	5	7639910	7639990	AT5TE27610	5	7639965	7640704	Intragenic	3	TRUE	FALSE	FALSE	-	3	9	middle	A5SS, RI	ATTS
RI	NA	AT2TE41390	AT2G22795	0	1.20032	0.999936	0.0985	0.606137	-0.350649	0	-0.00854125	MSTRG.13257.4_9697166_9698825	MSTRG.13257.4	MSTRG.13257	gene_id MSTRG.13257; transcript_id MSTRG.13257.4; exon_number_id 1	7	7	1	2	9697166	9698825	AT2TE41390	2	9698612	9699363	Intragenic	3	TRUE	FALSE	TRUE	-	1	3	last	RI	NA
A5SS, RI	NA	AT2TE41390	AT2G22795	0	1.20032	0.999936	0.0985	0.606137	-0.350649	0	-0.00854125	MSTRG.13257.4_9699161_9699597	MSTRG.13257.4	MSTRG.13257	gene_id MSTRG.13257; transcript_id MSTRG.13257.4; exon_number_id 2	7	7	1	2	9699161	9699597	AT2TE41390	2	9698612	9699363	Intragenic	3	TRUE	FALSE	FALSE	-	2	3	middle	A5SS, RI	NA
NA	ATTS	AT3TE70135	AT3G46970	alpha-glucan phosphorylase 2	-2.14127	0.703897	-0.00595	0.606699	0	0	0	MSTRG.22585.23_17301393_17301751	MSTRG.22585.23	MSTRG.22585	gene_id MSTRG.22585; transcript_id MSTRG.22585.23; exon_number_id 1	101	84	0.831683	3	17301393	17301751	AT3TE70135	3	17301277	17301516	Intergenic	3	FALSE	TRUE	FALSE	-	1	16	last	NA	ATTS
NA	ATTS	AT1TE52520	AT1G09455-AT1G42470	NA	0.0302028	0.999936	0.0782	0.607605	-0.922078	-0.191134	-0.142166	MSTRG.5230.1_15935003_15935845	MSTRG.5230.1	MSTRG.5230	gene_id MSTRG.5230; transcript_id MSTRG.5230.1; exon_number_id 37	15	14	0.933333	1	15935003	15935845	AT1TE52520	1	15935439	15935710	Intragenic	1	FALSE	FALSE	FALSE	+	37	37	last	NA	ATTS
A3SS, RI	NA	AT5TE35015	AT5G27350	Major facilitator superfamily protein	0.507385	0.999936	0.00915	0.60786	0	0	0	MSTRG.34347.8_9654036_9654426	MSTRG.34347.8	MSTRG.34347	gene_id MSTRG.34347; transcript_id MSTRG.34347.8; exon_number_id 18	48	48	1	5	9654036	9654426	AT5TE35015	5	9653659	9654299	Intragenic	3	TRUE	TRUE	FALSE	+	18	18	last	A3SS, RI	NA
A5SS, RI, SE	NA	AT1TE56700	AT1G45201	triacylglycerol lipase-like 1	-1.21578	0.026601	-0.018	0.60786	0	0	0	MSTRG.5539.11_17126776_17126912	MSTRG.5539.11	MSTRG.5539	gene_id MSTRG.5539; transcript_id MSTRG.5539.11; exon_number_id 4	20	19	0.95	1	17126776	17126912	AT1TE56700	1	17126245	17126795	Intragenic	3	TRUE	FALSE	FALSE	+	4	6	middle	A5SS, RI, SE	NA
RI	NA	AT5TE46155	AT5G34790	transposable element gene	-0.511633	0.999936	-0.48675	0.60786	-0.863248	-0.211422	-0.0166367	MSTRG.35161.3_12966458_12967141	MSTRG.35161.3	MSTRG.35161	gene_id MSTRG.35161; transcript_id MSTRG.35161.3; exon_number_id 4	3	3	1	5	12966458	12967141	AT5TE46155	5	12966768	12968156	Intragenic	3	TRUE	FALSE	FALSE	+	4	6	middle	RI	NA
RI	NA	AT4TE32800	AT4G12780	Chaperone DnaJ-domain superfamily protein	-3.0876	0.734651	-0.07145	0.60812	0	0	0	MSTRG.27078.14_7516616_7517144	MSTRG.27078.14	MSTRG.27078	gene_id MSTRG.27078; transcript_id MSTRG.27078.14; exon_number_id 6	15	14	0.933333	4	7516616	7517144	AT4TE32800	4	7516793	7516993	Intragenic	1	FALSE	FALSE	FALSE	+	6	6	last	RI	NA
NA	ATTS	AT4TE54940	AT4G22545	0	4.05176	NA	0.1712	0.608137	0	0	0	MSTRG.28556.5_11875545_11875785	MSTRG.28556.5	MSTRG.28556	gene_id MSTRG.28556; transcript_id MSTRG.28556.5; exon_number_id 1	8	5	0.625	4	11875545	11875785	AT4TE54940	4	11874741	11875672	Intergenic	3	FALSE	TRUE	FALSE	-	1	3	last	NA	ATTS
A5SS, RI, SE	NA	AT5TE33550	AT5G26667	P-loop containing nucleoside triphosphate hydrolases superfamily protein	-0.25613	0.999936	-0.0089	0.608174	0	0	0	MSTRG.34227.11_9276006_9276056	MSTRG.34227.11	MSTRG.34227	gene_id MSTRG.34227; transcript_id MSTRG.34227.11; exon_number_id 1	21	21	1	5	9276006	9276056	AT5TE33550	5	9276033	9276357	Intragenic	3	TRUE	FALSE	TRUE	+	1	6	first	A5SS, RI, SE	NA
NA	ATSS	AT2TE86100	AT2G46030	ubiquitin-conjugating enzyme 6	1.27746	0.600016	0.01125	0.608959	0	0	0	MSTRG.16513.4_18933377_18933690	MSTRG.16513.4	MSTRG.16513	gene_id MSTRG.16513; transcript_id MSTRG.16513.4; exon_number_id 6	19	4	0.210526	2	18933377	18933690	AT2TE86100	2	18933628	18933985	Intragenic	3	TRUE	FALSE	FALSE	-	6	7	middle	NA	ATSS
NA	ATSS	AT2TE86100	AT2G46030	ubiquitin-conjugating enzyme 6	1.27746	0.600016	0.01125	0.608959	0	0	0	MSTRG.16513.4_18933819_18934184	MSTRG.16513.4	MSTRG.16513	gene_id MSTRG.16513; transcript_id MSTRG.16513.4; exon_number_id 7	19	4	0.210526	2	18933819	18934184	AT2TE86100	2	18933628	18933985	Intragenic	3	TRUE	TRUE	FALSE	-	7	7	first	NA	ATSS
NA	ATSS	AT2TE45795	AT2G25100	Polynucleotidyl transferase, ribonuclease H-like superfamily protein	2.39135	0.913799	0.109	0.609296	-0.660377	0	-0.0800971	MSTRG.13625.1_10681903_10682072	MSTRG.13625.1	MSTRG.13625	gene_id MSTRG.13625; transcript_id MSTRG.13625.1; exon_number_id 8	11	10	0.909091	2	10681903	10682072	AT2TE45795	2	10682021	10682597	Intergenic	3	FALSE	FALSE	TRUE	-	8	8	first	NA	ATSS
NA	ATSS	AT1TE71525	AT1G58360	amino acid permease 1	-0.749825	0.678067	0.01805	0.610076	0	0	0	MSTRG.7151.1_21676526_21676971	MSTRG.7151.1	MSTRG.7151	gene_id MSTRG.7151; transcript_id MSTRG.7151.1; exon_number_id 1	12	7	0.583333	1	21676526	21676971	AT1TE71525	1	21676322	21676540	Intergenic	3	FALSE	TRUE	FALSE	+	1	6	first	NA	ATSS
NA	ATTS	AT3TE70135	AT3G46970	alpha-glucan phosphorylase 2	-2.23941	0.719705	-0.00585	0.610208	0	0	0	MSTRG.22585.39_17301396_17301751	MSTRG.22585.39	MSTRG.22585	gene_id MSTRG.22585; transcript_id MSTRG.22585.39; exon_number_id 1	101	84	0.831683	3	17301396	17301751	AT3TE70135	3	17301277	17301516	Intergenic	3	FALSE	TRUE	FALSE	-	1	16	last	NA	ATTS
NA	AFE, ATSS	AT4TE05810	AT4G02590	basic helix-loop-helix (bHLH) DNA-binding superfamily protein	-0.445952	0.999936	-0.028	0.61035	0	0	-0.00271493	MSTRG.25242.3_1139943_1140531	MSTRG.25242.3	MSTRG.25242	gene_id MSTRG.25242; transcript_id MSTRG.25242.3; exon_number_id 7	15	13	0.866667	4	1139943	1140531	AT4TE05810	4	1140508	1141010	Intergenic	3	FALSE	FALSE	TRUE	-	7	7	first	NA	AFE, ATSS
NA	ATTS	AT2TE29890	AT2G16900	Arabidopsis phospholipase-like protein (PEARLI 4) family	0.695818	0.999936	0.02545	0.610902	0	0	0	MSTRG.12448.11_7323672_7324588	MSTRG.12448.11	MSTRG.12448	gene_id MSTRG.12448; transcript_id MSTRG.12448.11; exon_number_id 1	21	21	1	2	7323672	7324588	AT2TE29890	2	7322418	7323816	Intergenic	3	FALSE	TRUE	FALSE	-	1	4	last	NA	ATTS
NA	ATSS	AT3TE71770	AT3G47990	SUGAR-INSENSITIVE 3	0.863061	0.999936	0.0209	0.611917	0	0	0	MSTRG.22681.15_17716022_17716314	MSTRG.22681.15	MSTRG.22681	gene_id MSTRG.22681; transcript_id MSTRG.22681.15; exon_number_id 10	31	30	0.967742	3	17716022	17716314	AT3TE71770	3	17716274	17716828	Intergenic	3	FALSE	FALSE	TRUE	-	10	10	first	NA	ATSS
A3SS, A5SS, RI	NA	AT4TE33010	AT4G12917	other RNA	0.359314	NA	0.04005	0.612406	-0.729964	-0.136375	-0.0123833	MSTRG.27088.3_7563274_7563632	MSTRG.27088.3	MSTRG.27088	gene_id MSTRG.27088; transcript_id MSTRG.27088.3; exon_number_id 2	23	23	1	4	7563274	7563632	AT4TE33010	4	7561309	7563713	Intragenic	2	TRUE	FALSE	FALSE	-	2	3	middle	A3SS, A5SS, RI	NA
A3SS, A5SS, RI	NA	AT4TE33015	AT4G12917	other RNA	0.359314	NA	0.04005	0.612406	0	0	-0.108144	MSTRG.27088.3_7563770_7563981	MSTRG.27088.3	MSTRG.27088	gene_id MSTRG.27088; transcript_id MSTRG.27088.3; exon_number_id 3	23	23	1	4	7563770	7563981	AT4TE33015	4	7563751	7564069	Intergenic	2	TRUE	TRUE	TRUE	-	3	3	first	A3SS, A5SS, RI	NA
A3SS, RI	NA	AT4TE33000	AT4G12917	other RNA	0.359314	NA	0.04005	0.612406	0	0.25	0.00691443	MSTRG.27088.3_7560291_7560758	MSTRG.27088.3	MSTRG.27088	gene_id MSTRG.27088; transcript_id MSTRG.27088.3; exon_number_id 1	23	10	0.434783	4	7560291	7560758	AT4TE33000	4	7560578	7560900	Intragenic	3	TRUE	FALSE	TRUE	-	1	3	last	A3SS, RI	NA
NA	ALE, ATTS	AT1TE02465	AT1G03120	responsive to abscisic acid 28	-1.88212	0.698881	-0.018	0.612493	-0.880883	-0.386881	-0.121343	MSTRG.285.1_758379_758626	MSTRG.285.1	MSTRG.285	gene_id MSTRG.285; transcript_id MSTRG.285.1; exon_number_id 9	11	6	0.545455	1	758379	758626	AT1TE02465	1	758534	760505	Intergenic	3	FALSE	FALSE	TRUE	+	9	9	last	NA	ALE, ATTS
NA	ATTS	AT5TE71450	AT5G48970	Mitochondrial substrate carrier family protein	0.336952	0.999936	-0.0454	0.612942	-0.583897	-0.00162272	0.00018703	MSTRG.37321.5_19856841_19857246	MSTRG.37321.5	MSTRG.37321	gene_id MSTRG.37321; transcript_id MSTRG.37321.5; exon_number_id 1	9	6	0.666667	5	19856841	19857246	AT5TE71450	5	19853990	19856859	Intergenic	3	TRUE	TRUE	FALSE	-	1	8	last	NA	ATTS
NA	AFE, ATSS	AT1TE55555	AT1G44170	aldehyde dehydrogenase 3H1	-0.196063	0.999936	-0.03435	0.61318	-0.016129	0	0	MSTRG.5445.12_16799818_16800219	MSTRG.5445.12	MSTRG.5445	gene_id MSTRG.5445; transcript_id MSTRG.5445.12; exon_number_id 11	13	11	0.846154	1	16799818	16800219	AT1TE55555	1	16800152	16800984	Intergenic	3	TRUE	FALSE	TRUE	-	11	11	first	NA	AFE, ATSS
RI	NA	AT1TE67380	AT1G54630	acyl carrier protein 3	0.107118	0.999936	-0.00705	0.614774	0	0	0	MSTRG.6648.1_20401374_20403130	MSTRG.6648.1	MSTRG.6648	gene_id MSTRG.6648; transcript_id MSTRG.6648.1; exon_number_id 1	8	8	1	1	20401374	20403130	AT1TE67380	1	20402684	20402902	Intragenic	1	TRUE	FALSE	FALSE	-	1	1	single	RI	NA
NA	ATTS	AT5TE27600	AT5G22860	Serine carboxypeptidase S28 family protein	-2.17396	NA	-0.01405	0.615198	-0.548387	0.0031446	0	MSTRG.33754.9_7639311_7639653	MSTRG.33754.9	MSTRG.33754	gene_id MSTRG.33754; transcript_id MSTRG.33754.9; exon_number_id 1	88	43	0.488636	5	7639311	7639653	AT5TE27600	5	7638246	7639339	Intergenic	3	FALSE	TRUE	FALSE	-	1	8	last	NA	ATTS
A5SS, RI, SE	ATTS	AT5TE27610	AT5G22860	Serine carboxypeptidase S28 family protein	-2.17396	NA	-0.01405	0.615198	-0.0809524	0	0	MSTRG.33754.9_7639910_7639990	MSTRG.33754.9	MSTRG.33754	gene_id MSTRG.33754; transcript_id MSTRG.33754.9; exon_number_id 3	88	86	0.977273	5	7639910	7639990	AT5TE27610	5	7639965	7640704	Intragenic	3	TRUE	FALSE	FALSE	-	3	8	middle	A5SS, RI, SE	ATTS
NA	ATTS	AT5TE68780	AT5G47080	casein kinase II beta chain 1	1.29177	0.639363	0.05465	0.61523	0	0	0	MSTRG.37065.1_19123457_19123482	MSTRG.37065.1	MSTRG.37065	gene_id MSTRG.37065; transcript_id MSTRG.37065.1; exon_number_id 1	22	1	0.0454545	5	19123457	19123482	AT5TE68780	5	19123012	19123490	Intergenic	2	TRUE	TRUE	TRUE	-	1	6	last	NA	ATTS
NA	AFE, ATSS	AT4TE39650	AT4G15530	pyruvate orthophosphate dikinase	-0.615381	0.999936	-0.00745	0.616306	0	0	0	MSTRG.27524.26_8869117_8870144	MSTRG.27524.26	MSTRG.27524	gene_id MSTRG.27524; transcript_id MSTRG.27524.26; exon_number_id 14	36	18	0.5	4	8869117	8870144	AT4TE39650	4	8869241	8869573	Intragenic	1	FALSE	FALSE	FALSE	-	14	14	first	NA	AFE, ATSS
NA	ATTS	AT1TE62980	AT1G51270	structural molecules;transmembrane receptors;structural molecules	4.70378	NA	0.0438	0.616493	0	0	0	MSTRG.6184.35_19010887_19011306	MSTRG.6184.35	MSTRG.6184	gene_id MSTRG.6184; transcript_id MSTRG.6184.35; exon_number_id 13	57	20	0.350877	1	19010887	19011306	AT1TE62980	1	19011247	19012135	Intergenic	3	FALSE	FALSE	TRUE	+	13	13	last	NA	ATTS
NA	ATSS	AT1TE15840	AT1G14330	Galactose oxidase/kelch repeat superfamily protein	0.478172	0.999936	-0.0453	0.616656	0.0033386	0	0	MSTRG.1827.1_4892100_4892316	MSTRG.1827.1	MSTRG.1827	gene_id MSTRG.1827; transcript_id MSTRG.1827.1; exon_number_id 2	7	6	0.857143	1	4892100	4892316	AT1TE15840	1	4892276	4893055	Intergenic	3	FALSE	FALSE	TRUE	-	2	2	first	NA	ATSS
NA	ALE, ATTS	AT4TE34980	AT4G13670	plastid transcriptionally active 5	-0.621107	0.999936	-0.00765	0.616836	0	0	0	MSTRG.27238.41_7950683_7951022	MSTRG.27238.41	MSTRG.27238	gene_id MSTRG.27238; transcript_id MSTRG.27238.41; exon_number_id 6	53	45	0.849057	4	7950683	7951022	AT4TE34980	4	7950764	7951379	Intergenic	3	FALSE	FALSE	TRUE	+	6	6	last	NA	ALE, ATTS
NA	ATTS	AT5TE80740	AT5G55310	DNA topoisomerase 1 beta	-1.25272	0.721286	-0.024	0.617601	-0.684466	0	0	MSTRG.38189.4_22430157_22430718	MSTRG.38189.4	MSTRG.38189	gene_id MSTRG.38189; transcript_id MSTRG.38189.4; exon_number_id 1	11	11	1	5	22430157	22430718	AT5TE80740	5	22429616	22430228	Intergenic	3	FALSE	TRUE	FALSE	-	1	14	last	NA	ATTS
A5SS, RI	NA	AT2TE61100	AT2G32690	glycine-rich protein 23	-0.465997	0.999936	-0.007	0.618117	0	0	-0.00502179	MSTRG.14643.30_13864235_13864723	MSTRG.14643.30	MSTRG.14643	gene_id MSTRG.14643; transcript_id MSTRG.14643.30; exon_number_id 2	39	39	1	2	13864235	13864723	AT2TE61100	2	13863951	13864344	Intragenic	3	TRUE	TRUE	FALSE	-	2	2	first	A5SS, RI	NA
A3SS, RI	NA	AT2TE61100	AT2G32690	glycine-rich protein 23	-0.465997	0.999936	-0.007	0.618117	0	0	-0.00502179	MSTRG.14643.30_13863721_13864166	MSTRG.14643.30	MSTRG.14643	gene_id MSTRG.14643; transcript_id MSTRG.14643.30; exon_number_id 1	39	39	1	2	13863721	13864166	AT2TE61100	2	13863951	13864344	Intragenic	3	TRUE	FALSE	TRUE	-	1	2	last	A3SS, RI	NA
NA	ATSS	AT4TE01825	AT4G00820	IQ-domain 17	-5.01764	NA	-0.011	0.619269	-0.242215	-0.210884	-0.064132	MSTRG.24959.1_348815_349425	MSTRG.24959.1	MSTRG.24959	gene_id MSTRG.24959; transcript_id MSTRG.24959.1; exon_number_id 1	7	1	0.142857	4	348815	349425	AT4TE01825	4	347601	349008	Intergenic	3	FALSE	TRUE	FALSE	+	1	3	first	NA	ATSS
NA	ALE, ATTS	AT2TE41765	AT2G22970	serine carboxypeptidase-like 11	-0.0410783	0.999936	0.00365	0.619619	0	0	0	MSTRG.13505.7_9778143_9778535	MSTRG.13505.7	MSTRG.13505	gene_id MSTRG.13505; transcript_id MSTRG.13505.7; exon_number_id 14	290	26	0.0896552	2	9778143	9778535	AT2TE41765	2	9778365	9778642	Intergenic	3	FALSE	FALSE	TRUE	+	14	14	last	NA	ALE, ATTS
A5SS, RI	NA	AT2TE37450	AT2G20625	Protein of unknown function (DUF626)	-1.92906	0.999936	-0.0097	0.621191	NA	0	0	MSTRG.12955.7_8898748_8898899	MSTRG.12955.7	MSTRG.12955	gene_id MSTRG.12955; transcript_id MSTRG.12955.7; exon_number_id 3	13	11	0.846154	2	8898748	8898899	AT2TE37450	2	8898890	8899234	Intragenic	3	TRUE	FALSE	FALSE	-	3	4	middle	A5SS, RI	NA
RI	NA	AT1TE80465	AT1G65860	flavin-monooxygenase glucosinolate S-oxygenase 1	-1.72272	0.738533	-0.0134	0.623222	0	0	-0.00201613	MSTRG.8095.4_24499066_24501688	MSTRG.8095.4	MSTRG.8095	gene_id MSTRG.8095; transcript_id MSTRG.8095.4; exon_number_id 1	9	1	0.111111	1	24499066	24501688	AT1TE80465	1	24500749	24501603	Intragenic	1	FALSE	FALSE	FALSE	-	1	2	last	RI	NA
NA	ATSS	AT5TE29000	AT5G23750	Remorin family protein	-1.36905	0.546053	0.0488	0.624504	0	NA	0	MSTRG.33860.3_8011251_8011742	MSTRG.33860.3	MSTRG.33860	gene_id MSTRG.33860; transcript_id MSTRG.33860.3; exon_number_id 5	8	6	0.75	5	8011251	8011742	AT5TE29000	5	8011637	8011895	Intergenic	3	FALSE	FALSE	TRUE	-	5	5	first	NA	ATSS
NA	ATTS	AT2TE57405	AT2G30750	cytochrome P450, family 71, subfamily A, polypeptide 12	1.78123	0.150108	-0.16165	0.624654	0	0	0	MSTRG.14371.5_13099401_13099815	MSTRG.14371.5	MSTRG.14371	gene_id MSTRG.14371; transcript_id MSTRG.14371.5; exon_number_id 1	8	8	1	2	13099401	13099815	AT2TE57405	2	13099081	13099488	Intergenic	3	FALSE	TRUE	FALSE	-	1	4	last	NA	ATTS
NA	ATSS	AT2TE45795	AT2G25100	Polynucleotidyl transferase, ribonuclease H-like superfamily protein	2.05127	0.999936	0.0307	0.625367	-0.660377	0	-0.0800971	MSTRG.13625.5_10681903_10682072	MSTRG.13625.5	MSTRG.13625	gene_id MSTRG.13625; transcript_id MSTRG.13625.5; exon_number_id 7	11	10	0.909091	2	10681903	10682072	AT2TE45795	2	10682021	10682597	Intergenic	3	FALSE	FALSE	TRUE	-	7	7	first	NA	ATSS
NA	ATSS	AT5TE34380	AT5G26910	0	0.0259432	0.999936	0.0602	0.626642	-0.175676	0	0	MSTRG.34272.6_9469812_9470451	MSTRG.34272.6	MSTRG.34272	gene_id MSTRG.34272; transcript_id MSTRG.34272.6; exon_number_id 6	10	9	0.9	5	9469812	9470451	AT5TE34380	5	9470414	9471278	Intergenic	3	FALSE	FALSE	TRUE	-	6	6	first	NA	ATSS
NA	ATTS	AT5TE91520	AT5G63540	Domain of unknown function (DUF1767)	1.48681	0.684573	0.07685	0.626891	-0.894737	-0.48538	-0.0784044	MSTRG.39276.2_25440777_25441194	MSTRG.39276.2	MSTRG.39276	gene_id MSTRG.39276; transcript_id MSTRG.39276.2; exon_number_id 1	3	3	1	5	25440777	25441194	AT5TE91520	5	25440532	25440802	Intergenic	3	FALSE	TRUE	FALSE	-	1	8	last	NA	ATTS
RI	NA	AT2TE35695	AT2G19800	myo-inositol oxygenase 2	-0.262587	0.999936	-0.08865	0.627634	0	0	0	MSTRG.12845.5_8531217_8531299	MSTRG.12845.5	MSTRG.12845	gene_id MSTRG.12845; transcript_id MSTRG.12845.5; exon_number_id 2	9	9	1	2	8531217	8531299	AT2TE35695	2	8530188	8531377	Intergenic	2	TRUE	FALSE	FALSE	-	2	10	middle	RI	NA
NA	ATTS	AT2TE35695	AT2G19800	myo-inositol oxygenase 2	-0.262587	0.999936	-0.08865	0.627634	0	0	0	MSTRG.12845.5_8530898_8531132	MSTRG.12845.5	MSTRG.12845	gene_id MSTRG.12845; transcript_id MSTRG.12845.5; exon_number_id 1	9	9	1	2	8530898	8531132	AT2TE35695	2	8530188	8531377	Intergenic	2	TRUE	TRUE	TRUE	-	1	10	last	NA	ATTS
NA	ATTS	AT5TE27600	AT5G22860	Serine carboxypeptidase S28 family protein	-2.74347	NA	-0.0098	0.628735	-0.548387	0.0031446	0	MSTRG.33754.3_7639298_7639653	MSTRG.33754.3	MSTRG.33754	gene_id MSTRG.33754; transcript_id MSTRG.33754.3; exon_number_id 1	88	43	0.488636	5	7639298	7639653	AT5TE27600	5	7638246	7639339	Intergenic	3	FALSE	TRUE	FALSE	-	1	9	last	NA	ATTS
A5SS, RI, SE	ATTS	AT5TE27610	AT5G22860	Serine carboxypeptidase S28 family protein	-2.74347	NA	-0.0098	0.628735	-0.0809524	0	0	MSTRG.33754.3_7639910_7639990	MSTRG.33754.3	MSTRG.33754	gene_id MSTRG.33754; transcript_id MSTRG.33754.3; exon_number_id 3	88	86	0.977273	5	7639910	7639990	AT5TE27610	5	7639965	7640704	Intragenic	3	TRUE	FALSE	FALSE	-	3	9	middle	A5SS, RI, SE	ATTS
RI, SE	NA	AT1TE67475	AT1G54730	Major facilitator superfamily protein	1.76262	0.962121	0.0253	0.629314	0	0	0	MSTRG.6680.6_20429853_20430446	MSTRG.6680.6	MSTRG.6680	gene_id MSTRG.6680; transcript_id MSTRG.6680.6; exon_number_id 16	49	47	0.959184	1	20429853	20430446	AT1TE67475	1	20430095	20430351	Intragenic	1	FALSE	FALSE	FALSE	+	16	16	last	RI, SE	NA
A3SS, A5SS, RI, SE	ALE, ATSS, ATTS	AT1TE67460	AT1G54730	Major facilitator superfamily protein	1.76262	0.962121	0.0253	0.629314	-0.0023831	0	0.00435414	MSTRG.6680.6_20428788_20428842	MSTRG.6680.6	MSTRG.6680	gene_id MSTRG.6680; transcript_id MSTRG.6680.6; exon_number_id 13	49	48	0.979592	1	20428788	20428842	AT1TE67460	1	20427943	20428845	Intragenic	2	TRUE	FALSE	FALSE	+	13	16	middle	A3SS, A5SS, RI, SE	ALE, ATSS, ATTS
A3SS, RI	NA	AT5TE44595	AT5G33320	Glucose-6-phosphate/phosphate translocator-related	-0.530672	0.882492	-0.01965	0.631137	-0.181818	0	-0.000785752	MSTRG.35071.7_12590050_12590203	MSTRG.35071.7	MSTRG.35071	gene_id MSTRG.35071; transcript_id MSTRG.35071.7; exon_number_id 3	15	15	1	5	12590050	12590203	AT5TE44595	5	12588889	12590626	Intragenic	2	TRUE	FALSE	FALSE	+	3	8	middle	A3SS, RI	NA
RI	NA	AT5TE44595	AT5G33320	Glucose-6-phosphate/phosphate translocator-related	-0.530672	0.882492	-0.01965	0.631137	-0.181818	0	-0.000785752	MSTRG.35071.7_12590398_12590666	MSTRG.35071.7	MSTRG.35071	gene_id MSTRG.35071; transcript_id MSTRG.35071.7; exon_number_id 4	15	15	1	5	12590398	12590666	AT5TE44595	5	12588889	12590626	Intragenic	2	TRUE	FALSE	FALSE	+	4	8	middle	RI	NA
A3SS, RI	NA	AT5TE44595	AT5G33320	Glucose-6-phosphate/phosphate translocator-related	-0.530672	0.882492	-0.01965	0.631137	-0.181818	0	-0.000785752	MSTRG.35071.7_12589835_12589958	MSTRG.35071.7	MSTRG.35071	gene_id MSTRG.35071; transcript_id MSTRG.35071.7; exon_number_id 2	15	15	1	5	12589835	12589958	AT5TE44595	5	12588889	12590626	Intragenic	2	TRUE	FALSE	FALSE	+	2	8	middle	A3SS, RI	NA
RI	NA	AT5TE44595	AT5G33320	Glucose-6-phosphate/phosphate translocator-related	-0.530672	0.882492	-0.01965	0.631137	-0.181818	0	-0.000785752	MSTRG.35071.7_12588837_12589333	MSTRG.35071.7	MSTRG.35071	gene_id MSTRG.35071; transcript_id MSTRG.35071.7; exon_number_id 1	15	15	1	5	12588837	12589333	AT5TE44595	5	12588889	12590626	Intragenic	2	TRUE	FALSE	TRUE	+	1	8	first	RI	NA
RI	NA	AT5TE94620	AT5G65687	UDP-Glycosyltransferase superfamily protein	1.43284	0.999936	0.0086	0.632742	-0.715909	-0.0735294	-0.0647851	MSTRG.39593.16_26275685_26277561	MSTRG.39593.16	MSTRG.39593	gene_id MSTRG.39593; transcript_id MSTRG.39593.16; exon_number_id 11	54	43	0.796296	5	26275685	26277561	AT5TE94620	5	26276186	26277560	Intragenic	1	FALSE	FALSE	FALSE	-	11	11	first	RI	NA
NA	ATTS	AT2TE29890	AT2G16900	Arabidopsis phospholipase-like protein (PEARLI 4) family	2.11986	0.999936	0.01925	0.633337	0	0	0	MSTRG.12448.18_7323730_7325411	MSTRG.12448.18	MSTRG.12448	gene_id MSTRG.12448; transcript_id MSTRG.12448.18; exon_number_id 1	21	21	1	2	7323730	7325411	AT2TE29890	2	7322418	7323816	Intergenic	3	FALSE	TRUE	FALSE	-	1	2	last	NA	ATTS
RI	NA	AT4TE32800	AT4G12780	Chaperone DnaJ-domain superfamily protein	0.0698114	0.999936	0.03105	0.633459	0	0	0	MSTRG.27078.4_7516616_7517144	MSTRG.27078.4	MSTRG.27078	gene_id MSTRG.27078; transcript_id MSTRG.27078.4; exon_number_id 7	15	14	0.933333	4	7516616	7517144	AT4TE32800	4	7516793	7516993	Intragenic	1	FALSE	FALSE	FALSE	+	7	7	last	RI	NA
NA	ATTS	AT1TE66735	AT1G54100	aldehyde dehydrogenase 7B4	-0.638448	0.999936	-0.0132	0.633641	0	0	0	MSTRG.6593.5_20195279_20195489	MSTRG.6593.5	MSTRG.6593	gene_id MSTRG.6593; transcript_id MSTRG.6593.5; exon_number_id 1	45	45	1	1	20195279	20195489	AT1TE66735	1	20194818	20195415	Intergenic	3	FALSE	TRUE	FALSE	-	1	8	last	NA	ATTS
NA	ATTS	AT3TE41800	AT3G27190	uridine kinase-like 2	-0.614595	0.999936	-0.01095	0.633665	-0.891892	-0.313186	-0.0902022	MSTRG.20503.1_10039202_10039650	MSTRG.20503.1	MSTRG.20503	gene_id MSTRG.20503; transcript_id MSTRG.20503.1; exon_number_id 1	17	4	0.235294	3	10039202	10039650	AT3TE41800	3	10039038	10039282	Intergenic	3	FALSE	TRUE	FALSE	-	1	11	last	NA	ATTS
A3SS, A5SS, RI	NA	AT1TE98130	AT1G79730	hydroxyproline-rich glycoprotein family protein	0.510895	0.999936	0.0136	0.633853	0	0.0117994	0	MSTRG.10012.17_30005073_30006627	MSTRG.10012.17	MSTRG.10012	gene_id MSTRG.10012; transcript_id MSTRG.10012.17; exon_number_id 15	19	5	0.263158	1	30005073	30006627	AT1TE98130	1	30005633	30006120	Intragenic	1	FALSE	FALSE	FALSE	-	15	17	middle	A3SS, A5SS, RI	NA
NA	ATSS	AT4TE28860	AT4G10970	0	0.857275	0.999936	0.02615	0.636653	-0.0609756	0	0	MSTRG.26812.4_6722028_6722317	MSTRG.26812.4	MSTRG.26812	gene_id MSTRG.26812; transcript_id MSTRG.26812.4; exon_number_id 8	21	19	0.904762	4	6722028	6722317	AT4TE28860	4	6722293	6723138	Intergenic	3	FALSE	FALSE	TRUE	-	8	8	first	NA	ATSS
RI, SE	ATTS	AT1TE71950	AT1G58848	Disease resistance protein (CC-NBS-LRR class) family	0.244192	0.999936	0.0281	0.636965	-0.844744	-0.250236	-0.076133	MSTRG.7184.3_21796607_21797079	MSTRG.7184.3	MSTRG.7184	gene_id MSTRG.7184; transcript_id MSTRG.7184.3; exon_number_id 7	10	5	0.5	1	21796607	21797079	AT1TE71950	1	21796937	21801751	Intergenic	3	TRUE	FALSE	TRUE	+	7	7	last	RI, SE	ATTS
NA	ATSS	AT3TE71770	AT3G47990	SUGAR-INSENSITIVE 3	0.991731	0.999936	0.01805	0.637265	0	0	0	MSTRG.22681.1_17716022_17716314	MSTRG.22681.1	MSTRG.22681	gene_id MSTRG.22681; transcript_id MSTRG.22681.1; exon_number_id 10	31	30	0.967742	3	17716022	17716314	AT3TE71770	3	17716274	17716828	Intergenic	3	FALSE	FALSE	TRUE	-	10	10	first	NA	ATSS
NA	ATTS	AT1TE03785	AT1G04330	0	-3.42438	0.58515	-0.63925	0.637542	-0.737974	-0.273132	-0.0917632	MSTRG.433.1_1161314_1161919	MSTRG.433.1	MSTRG.433	gene_id MSTRG.433; transcript_id MSTRG.433.1; exon_number_id 1	2	1	0.5	1	1161314	1161919	AT1TE03785	1	1160068	1161330	Intergenic	3	FALSE	TRUE	FALSE	-	1	1	single	NA	ATTS
NA	ATTS	AT3TE43460	AT3G28100	nodulin MtN21 /EamA-like transporter family protein	0.635087	0.999936	0.0243	0.63937	-0.94984	-0.621858	-0.122005	MSTRG.20633.14_10460453_10461003	MSTRG.20633.14	MSTRG.20633	gene_id MSTRG.20633; transcript_id MSTRG.20633.14; exon_number_id 6	20	14	0.7	3	10460453	10461003	AT3TE43460	3	10460989	10463046	Intergenic	3	FALSE	FALSE	TRUE	+	6	6	last	NA	ATTS
NA	ALE, ATTS	AT4TE42860	AT4G16857	NA	0.222433	0.999936	0.02085	0.639458	-0.905813	-0.271077	-0.0367314	MSTRG.27750.19_9488474_9489255	MSTRG.27750.19	MSTRG.27750	gene_id MSTRG.27750; transcript_id MSTRG.27750.19; exon_number_id 1	23	14	0.608696	4	9488474	9489255	AT4TE42860	4	9483835	9488588	Intergenic	3	TRUE	TRUE	FALSE	-	1	7	last	NA	ALE, ATTS
NA	ALE, ATSS, ATTS	AT4TE42895	AT4G16857	NA	0.222433	0.999936	0.02085	0.639458	0	0	0	MSTRG.27750.19_9495230_9496193	MSTRG.27750.19	MSTRG.27750	gene_id MSTRG.27750; transcript_id MSTRG.27750.19; exon_number_id 7	23	21	0.913043	4	9495230	9496193	AT4TE42895	4	9496122	9496399	Intergenic	3	FALSE	FALSE	TRUE	-	7	7	first	NA	ALE, ATSS, ATTS
NA	ATTS	AT3TE64205	AT3G44100-AT3G44110	MD-2-related lipid recognition domain-containing protein	0.987805	0.468333	0.0103	0.639671	-0.2	0	0	MSTRG.22080.9_15868825_15869443	MSTRG.22080.9	MSTRG.22080	gene_id MSTRG.22080; transcript_id MSTRG.22080.9; exon_number_id 1	31	21	0.677419	3	15868825	15869443	AT3TE64205	3	15868705	15868948	Intragenic	3	FALSE	TRUE	FALSE	-	1	6	last	NA	ATTS
NA	ATTS	AT1TE62980	AT1G51270	structural molecules;transmembrane receptors;structural molecules	-3.04419	NA	-0.01785	0.640967	0	0	0	MSTRG.6184.55_19010884_19011306	MSTRG.6184.55	MSTRG.6184	gene_id MSTRG.6184; transcript_id MSTRG.6184.55; exon_number_id 12	57	20	0.350877	1	19010884	19011306	AT1TE62980	1	19011247	19012135	Intergenic	3	FALSE	FALSE	TRUE	+	12	12	last	NA	ATTS
RI	NA	AT4TE33010	AT4G12917	other RNA	-3.35363	0.098953	-0.02305	0.641198	-0.729964	-0.136375	-0.0123833	MSTRG.27088.8_7560754_7563393	MSTRG.27088.8	MSTRG.27088	gene_id MSTRG.27088; transcript_id MSTRG.27088.8; exon_number_id 1	23	23	1	4	7560754	7563393	AT4TE33010	4	7561309	7563713	Intragenic	1	TRUE	FALSE	TRUE	-	1	3	last	RI	NA
A3SS, A5SS, RI	NA	AT4TE33010	AT4G12917	other RNA	-3.35363	0.098953	-0.02305	0.641198	-0.729964	-0.136375	-0.0123833	MSTRG.27088.8_7563476_7563632	MSTRG.27088.8	MSTRG.27088	gene_id MSTRG.27088; transcript_id MSTRG.27088.8; exon_number_id 2	23	23	1	4	7563476	7563632	AT4TE33010	4	7561309	7563713	Intragenic	2	TRUE	FALSE	FALSE	-	2	3	middle	A3SS, A5SS, RI	NA
A3SS, A5SS, RI	NA	AT4TE33015	AT4G12917	other RNA	-3.35363	0.098953	-0.02305	0.641198	0	0	-0.108144	MSTRG.27088.8_7563770_7563981	MSTRG.27088.8	MSTRG.27088	gene_id MSTRG.27088; transcript_id MSTRG.27088.8; exon_number_id 3	23	23	1	4	7563770	7563981	AT4TE33015	4	7563751	7564069	Intergenic	2	TRUE	TRUE	TRUE	-	3	3	first	A3SS, A5SS, RI	NA
RI	ATTS	AT4TE33000	AT4G12917	other RNA	-3.35363	0.098953	-0.02305	0.641198	0	0.25	0.00691443	MSTRG.27088.8_7560754_7563393	MSTRG.27088.8	MSTRG.27088	gene_id MSTRG.27088; transcript_id MSTRG.27088.8; exon_number_id 1	23	10	0.434783	4	7560754	7563393	AT4TE33000	4	7560578	7560900	Intragenic	3	TRUE	TRUE	FALSE	-	1	3	last	RI	ATTS
NA	ATTS	AT5TE33460	AT5G26360	TCP-1/cpn60 chaperonin family protein	-0.244054	0.999936	-0.0143	0.641198	-0.224335	-0.0286624	-0.00680272	MSTRG.34220.9_9255201_9255746	MSTRG.34220.9	MSTRG.34220	gene_id MSTRG.34220; transcript_id MSTRG.34220.9; exon_number_id 1	14	10	0.714286	5	9255201	9255746	AT5TE33460	5	9253968	9255225	Intergenic	3	FALSE	TRUE	FALSE	-	1	12	last	NA	ATTS
NA	ATTS	AT2TE01630	AT2G01890	purple acid phosphatase 8	0.10316	0.999936	-0.02175	0.641831	-0.509262	-0.209232	-0.0373469	MSTRG.10311.9_396818_397201	MSTRG.10311.9	MSTRG.10311	gene_id MSTRG.10311; transcript_id MSTRG.10311.9; exon_number_id 1	10	10	1	2	396818	397201	AT2TE01630	2	393577	396843	Intergenic	3	TRUE	TRUE	FALSE	-	1	6	last	NA	ATTS
RI	NA	AT5TE90145	AT5G62390	BCL-2-associated athanogene 7	0.769958	0.879094	0.05505	0.642009	0	0	-0.00595238	MSTRG.39121.7_25053324_25054301	MSTRG.39121.7	MSTRG.39121	gene_id MSTRG.39121; transcript_id MSTRG.39121.7; exon_number_id 3	9	9	1	5	25053324	25054301	AT5TE90145	5	25053513	25053819	Intragenic	1	TRUE	FALSE	FALSE	-	3	3	first	RI	NA
NA	ALE, ATTS	AT4TE42860	AT4G16857	NA	0.619538	0.999936	0.0331	0.642031	-0.905813	-0.271077	-0.0367314	MSTRG.27750.21_9488507_9489255	MSTRG.27750.21	MSTRG.27750	gene_id MSTRG.27750; transcript_id MSTRG.27750.21; exon_number_id 1	23	14	0.608696	4	9488507	9489255	AT4TE42860	4	9483835	9488588	Intergenic	3	TRUE	TRUE	FALSE	-	1	5	last	NA	ALE, ATTS
NA	AFE, ALE, ATSS, ATTS	AT4TE42895	AT4G16857	NA	0.619538	0.999936	0.0331	0.642031	0	0	0	MSTRG.27750.21_9495230_9496193	MSTRG.27750.21	MSTRG.27750	gene_id MSTRG.27750; transcript_id MSTRG.27750.21; exon_number_id 5	23	21	0.913043	4	9495230	9496193	AT4TE42895	4	9496122	9496399	Intergenic	3	FALSE	FALSE	TRUE	-	5	5	first	NA	AFE, ALE, ATSS, ATTS
A3SS, RI	NA	AT3TE22200	AT3G15590	Tetratricopeptide repeat (TPR)-like superfamily protein	0.986724	0.744495	0.1222	0.642089	-0.844091	-0.201553	-0.0541668	MSTRG.18803.1_5277629_5277995	MSTRG.18803.1	MSTRG.18803	gene_id MSTRG.18803; transcript_id MSTRG.18803.1; exon_number_id 3	4	4	1	3	5277629	5277995	AT3TE22200	3	5277961	5286732	Intergenic	3	TRUE	FALSE	TRUE	-	3	3	first	A3SS, RI	NA
NA	ALE, ATTS	AT2TE02680	AT2G02380	glutathione S-transferase (class zeta) 2	1.10053	0.415123	0.00685	0.642303	NA	NA	-0.510323	MSTRG.10395.35_630847_631241	MSTRG.10395.35	MSTRG.10395	gene_id MSTRG.10395; transcript_id MSTRG.10395.35; exon_number_id 9	67	25	0.373134	2	630847	631241	AT2TE02680	2	631072	631344	Intragenic	3	FALSE	FALSE	TRUE	+	9	9	last	NA	ALE, ATTS
NA	ATTS	AT1TE08055	AT1G07980	nuclear factor Y, subunit C10	0.567855	0.799848	0.0378	0.642497	-0.95	-0.187842	-0.366925	MSTRG.934.2_2473253_2473596	MSTRG.934.2	MSTRG.934	gene_id MSTRG.934; transcript_id MSTRG.934.2; exon_number_id 1	3	3	1	1	2473253	2473596	AT1TE08055	1	2473098	2473306	Intergenic	3	FALSE	TRUE	FALSE	-	1	3	last	NA	ATTS
NA	ALE, ATTS	AT5TE29570	AT5G24150-AT5G24155	FAD/NAD(P)-binding oxidoreductase family protein	-0.645005	0.999936	0.031	0.64285	0	0	0	MSTRG.33911.9_8172425_8172707	MSTRG.33911.9	MSTRG.33911	gene_id MSTRG.33911; transcript_id MSTRG.33911.9; exon_number_id 1	21	15	0.714286	5	8172425	8172707	AT5TE29570	5	8171790	8172529	Intergenic	3	FALSE	TRUE	FALSE	-	1	8	last	NA	ALE, ATTS
A3SS, A5SS, RI	NA	AT5TE64430	AT5G44290	Protein kinase superfamily protein	1.37977	0.999936	0.00945	0.643061	-0.762376	0	0	MSTRG.36696.25_17842386_17842671	MSTRG.36696.25	MSTRG.36696	gene_id MSTRG.36696; transcript_id MSTRG.36696.25; exon_number_id 6	81	81	1	5	17842386	17842671	AT5TE64430	5	17842110	17842573	Intragenic	3	TRUE	FALSE	FALSE	-	6	8	middle	A3SS, A5SS, RI	NA
A3SS, A5SS, RI	NA	AT5TE64430	AT5G44290	Protein kinase superfamily protein	1.37977	0.999936	0.00945	0.643061	-0.762376	0	0	MSTRG.36696.25_17841980_17842298	MSTRG.36696.25	MSTRG.36696	gene_id MSTRG.36696; transcript_id MSTRG.36696.25; exon_number_id 5	81	81	1	5	17841980	17842298	AT5TE64430	5	17842110	17842573	Intragenic	3	TRUE	FALSE	FALSE	-	5	8	middle	A3SS, A5SS, RI	NA
NA	ATSS	AT4TE06680	AT4G02940	oxidoreductase, 2OG-Fe(II) oxygenase family protein	0.397608	0.999936	0.0257	0.643109	-0.00015799	0	1.7155e-05	MSTRG.25294.3_1306501_1307216	MSTRG.25294.3	MSTRG.25294	gene_id MSTRG.25294; transcript_id MSTRG.25294.3; exon_number_id 1	10	10	1	4	1306501	1307216	AT4TE06680	4	1304920	1308323	Intergenic	2	TRUE	TRUE	TRUE	+	1	6	first	NA	ATSS
NA	AFE, ATSS	AT5TE67460	AT5G46210	cullin4	-0.847293	0.868106	-0.01865	0.643173	0	0	0	MSTRG.36945.14_18736406_18736815	MSTRG.36945.14	MSTRG.36945	gene_id MSTRG.36945; transcript_id MSTRG.36945.14; exon_number_id 16	17	14	0.823529	5	18736406	18736815	AT5TE67460	5	18736793	18737332	Intergenic	3	FALSE	FALSE	TRUE	-	16	16	first	NA	AFE, ATSS
NA	ATTS	AT2TE48795	AT2G26540	uroporphyrinogen-III synthase family protein	-2.10376	0.999936	-0.0288	0.64511	-0.710634	-0.302105	-0.107943	MSTRG.13832.24_11287454_11287735	MSTRG.13832.24	MSTRG.13832	gene_id MSTRG.13832; transcript_id MSTRG.13832.24; exon_number_id 1	26	23	0.884615	2	11287454	11287735	AT2TE48795	2	11285066	11287457	Intergenic	3	FALSE	TRUE	FALSE	-	1	9	last	NA	ATTS
NA	ATSS	AT1TE40170	AT1G33960	P-loop containing nucleoside triphosphate hydrolases superfamily protein	3.14534	0.641522	-0.0205	0.646847	0	0	0	MSTRG.4449.13_12346231_12346272	MSTRG.4449.13	MSTRG.4449	gene_id MSTRG.4449; transcript_id MSTRG.4449.13; exon_number_id 1	20	20	1	1	12346231	12346272	AT1TE40170	1	12345962	12346447	Intergenic	2	TRUE	TRUE	TRUE	+	1	5	first	NA	ATSS
RI	ATSS	AT4TE23630	AT4G08850	Leucine-rich repeat receptor-like protein kinase family protein	0.775856	0.603393	-0.0432	0.64705	0	0	0	MSTRG.26468.3_5637648_5640793	MSTRG.26468.3	MSTRG.26468	gene_id MSTRG.26468; transcript_id MSTRG.26468.3; exon_number_id 2	5	4	0.8	4	5637648	5640793	AT4TE23630	4	5640627	5641237	Intergenic	3	TRUE	FALSE	TRUE	-	2	2	first	RI	ATSS
A3SS, RI, SE	ATSS	AT4TE43210	AT4G16990	disease resistance protein (TIR-NBS class), putative	0.908317	0.999936	0.00515	0.647271	-0.545852	-0.0169329	-0.0167526	MSTRG.27780.30_9560826_9560992	MSTRG.27780.30	MSTRG.27780	gene_id MSTRG.27780; transcript_id MSTRG.27780.30; exon_number_id 2	108	38	0.351852	4	9560826	9560992	AT4TE43210	4	9560657	9561027	Intragenic	2	TRUE	FALSE	FALSE	+	2	10	middle	A3SS, RI, SE	ATSS
A5SS, SE	NA	AT4TE63170	AT4G26630	DEK domain-containing chromatin associated protein	-2.99858	0.718787	-0.02045	0.647488	-0.702247	0	0	MSTRG.29129.17_13433842_13434925	MSTRG.29129.17	MSTRG.29129	gene_id MSTRG.29129; transcript_id MSTRG.29129.17; exon_number_id 8	18	17	0.944444	4	13433842	13434925	AT4TE63170	4	13433939	13434466	Intragenic	1	FALSE	FALSE	FALSE	-	8	9	middle	A5SS, SE	NA
NA	AFE, ATSS	AT2TE36730	AT2G20290	myosin-like protein XIG	-2.22947	0.952411	-0.2039	0.64806	0	0	0	MSTRG.12894.2_8752081_8752368	MSTRG.12894.2	MSTRG.12894	gene_id MSTRG.12894; transcript_id MSTRG.12894.2; exon_number_id 38	9	5	0.555556	2	8752081	8752368	AT2TE36730	2	8752286	8753097	Intergenic	3	FALSE	FALSE	TRUE	-	38	38	first	NA	AFE, ATSS
NA	ATTS	AT1TE86120	AT1G69840	SPFH/Band 7/PHB domain-containing membrane-associated protein family	0.468486	0.999936	-0.05095	0.649134	0	0	0	MSTRG.8685.1_26293600_26294293	MSTRG.8685.1	MSTRG.8685	gene_id MSTRG.8685; transcript_id MSTRG.8685.1; exon_number_id 1	15	12	0.8	1	26293600	26294293	AT1TE86120	1	26293271	26293710	Intergenic	3	FALSE	TRUE	FALSE	-	1	6	last	NA	ATTS
RI	NA	AT5TE81775	AT5G56140	RNA-binding KH domain-containing protein	1.85432	0.999936	0.00795	0.649134	0.166667	0.0737705	0	MSTRG.38297.4_22726166_22726252	MSTRG.38297.4	MSTRG.38297	gene_id MSTRG.38297; transcript_id MSTRG.38297.4; exon_number_id 2	23	18	0.782609	5	22726166	22726252	AT5TE81775	5	22726164	22726373	Intragenic	2	TRUE	FALSE	FALSE	+	2	5	middle	RI	NA
NA	ALE, ATTS	AT1TE96780	AT1G78650-AT1G78660	DNA-directed DNA polymerases	0.357	0.999936	0.0079	0.649359	-0.616667	-0.184466	0	MSTRG.9877.11_29588065_29588338	MSTRG.9877.11	MSTRG.9877	gene_id MSTRG.9877; transcript_id MSTRG.9877.11; exon_number_id 10	54	26	0.481481	1	29588065	29588338	AT1TE96780	1	29588227	29588826	Intergenic	3	FALSE	FALSE	TRUE	+	10	10	last	NA	ALE, ATTS
NA	ATTS	AT4TE55210	AT4G22690	cytochrome P450, family 706, subfamily A, polypeptide 1	-2.34889	0.980197	-0.008	0.649368	0	0	0	MSTRG.28579.3_11930481_11931740	MSTRG.28579.3	MSTRG.28579	gene_id MSTRG.28579; transcript_id MSTRG.28579.3; exon_number_id 2	4	2	0.5	4	11930481	11931740	AT4TE55210	4	11931580	11931995	Intragenic	3	FALSE	FALSE	TRUE	+	2	2	last	NA	ATTS
NA	ATSS	AT3TE18510	AT3G13480	0	-0.28131	0.999936	-0.0455	0.64975	0	0	0	MSTRG.18476.4_4393387_4394304	MSTRG.18476.4	MSTRG.18476	gene_id MSTRG.18476; transcript_id MSTRG.18476.4; exon_number_id 2	4	3	0.75	3	4393387	4394304	AT3TE18510	3	4394293	4395044	Intergenic	3	FALSE	FALSE	TRUE	-	2	2	first	NA	ATSS
NA	ATTS	AT2TE40675	AT2G22490	Cyclin D2;1	0.177699	0.999936	-0.06275	0.650127	-0.44302	0	0	MSTRG.13216.4_9553824_9554414	MSTRG.13216.4	MSTRG.13216	gene_id MSTRG.13216; transcript_id MSTRG.13216.4; exon_number_id 1	4	4	1	2	9553824	9554414	AT2TE40675	2	9553020	9553872	Intergenic	3	FALSE	TRUE	FALSE	-	1	5	last	NA	ATTS
NA	ATTS	AT3TE43460	AT3G28100	nodulin MtN21 /EamA-like transporter family protein	-0.505995	0.999936	-0.02965	0.650293	-0.94984	-0.621858	-0.122005	MSTRG.20633.6_10460686_10461003	MSTRG.20633.6	MSTRG.20633	gene_id MSTRG.20633; transcript_id MSTRG.20633.6; exon_number_id 7	20	14	0.7	3	10460686	10461003	AT3TE43460	3	10460989	10463046	Intergenic	3	FALSE	FALSE	TRUE	+	7	7	last	NA	ATTS
RI	NA	AT2TE12220	AT2G06850	xyloglucan endotransglucosylase/hydrolase 4	-1.45989	0.804339	-0.0048	0.650603	NA	0	0	MSTRG.11057.10_2763560_2764384	MSTRG.11057.10	MSTRG.11057	gene_id MSTRG.11057; transcript_id MSTRG.11057.10; exon_number_id 1	11	3	0.272727	2	2763560	2764384	AT2TE12220	2	2763816	2764214	Intragenic	1	TRUE	FALSE	FALSE	+	1	2	first	RI	NA
NA	ATTS	AT2TE56845	AT2G30470	high-level expression of sugar-inducible gene 2	-1.6326	0.4518	-0.03975	0.65141	-0.621429	0.0933392	-0.0036305	MSTRG.14336.1_12980423_12981481	MSTRG.14336.1	MSTRG.14336	gene_id MSTRG.14336; transcript_id MSTRG.14336.1; exon_number_id 1	7	6	0.857143	2	12980423	12981481	AT2TE56845	2	12979088	12980532	Intergenic	3	FALSE	TRUE	FALSE	-	1	11	last	NA	ATTS
NA	AFE, ATSS	AT2TE56870	AT2G30470	high-level expression of sugar-inducible gene 2	-1.6326	0.4518	-0.03975	0.65141	0	0	0	MSTRG.14336.1_12984596_12985317	MSTRG.14336.1	MSTRG.14336	gene_id MSTRG.14336; transcript_id MSTRG.14336.1; exon_number_id 11	7	6	0.857143	2	12984596	12985317	AT2TE56870	2	12985211	12985618	Intergenic	3	FALSE	FALSE	TRUE	-	11	11	first	NA	AFE, ATSS
A3SS, RI	ATSS	AT5TE96750	AT5G67320	WD-40 repeat family protein	-0.997323	0.999936	-0.0283	0.651572	-0.682051	0	0.00307929	MSTRG.39835.6_26858064_26858485	MSTRG.39835.6	MSTRG.39835	gene_id MSTRG.39835; transcript_id MSTRG.39835.6; exon_number_id 3	13	12	0.923077	5	26858064	26858485	AT5TE96750	5	26858060	26858401	Intragenic	1	TRUE	FALSE	FALSE	+	3	14	middle	A3SS, RI	ATSS
NA	ATTS	AT1TE03790	AT1G04330	0	-0.165381	0.999936	0.63925	0.651998	0	0	0	MSTRG.433.2_1161385_1161919	MSTRG.433.2	MSTRG.433	gene_id MSTRG.433; transcript_id MSTRG.433.2; exon_number_id 1	2	2	1	1	1161385	1161919	AT1TE03790	1	1161330	1161548	Intragenic	3	FALSE	TRUE	FALSE	-	1	1	single	NA	ATTS
NA	ATSS	AT4TE02990	AT4G01380-AT4G01390	plastocyanin-like domain-containing protein	-1.9144	0.000561071	0.0541	0.652458	-0.083871	-0.0572034	0	MSTRG.25049.8_571570_571655	MSTRG.25049.8	MSTRG.25049	gene_id MSTRG.25049; transcript_id MSTRG.25049.8; exon_number_id 6	13	12	0.923077	4	571570	571655	AT4TE02990	4	571608	571979	Intergenic	3	FALSE	FALSE	TRUE	-	6	6	first	NA	ATSS
A5SS, RI, SE	NA	AT5TE33550	AT5G26667	P-loop containing nucleoside triphosphate hydrolases superfamily protein	2.50463	0.829898	0.01285	0.653432	0	0	0	MSTRG.34227.14_9276006_9276056	MSTRG.34227.14	MSTRG.34227	gene_id MSTRG.34227; transcript_id MSTRG.34227.14; exon_number_id 1	21	21	1	5	9276006	9276056	AT5TE33550	5	9276033	9276357	Intragenic	3	TRUE	FALSE	TRUE	+	1	7	first	A5SS, RI, SE	NA
NA	ATSS	AT1TE40170	AT1G33960	P-loop containing nucleoside triphosphate hydrolases superfamily protein	5.92415	0.00818112	0.0157	0.653689	0	0	0	MSTRG.4449.11_12346231_12346272	MSTRG.4449.11	MSTRG.4449	gene_id MSTRG.4449; transcript_id MSTRG.4449.11; exon_number_id 1	20	20	1	1	12346231	12346272	AT1TE40170	1	12345962	12346447	Intergenic	2	TRUE	TRUE	TRUE	+	1	6	first	NA	ATSS
NA	ATSS	AT1TE76460	AT1G62640	3-ketoacyl-acyl carrier protein synthase III	-0.136016	0.999936	-0.0201	0.653954	0	0	0	MSTRG.7656.4_23192227_23192302	MSTRG.7656.4	MSTRG.7656	gene_id MSTRG.7656; transcript_id MSTRG.7656.4; exon_number_id 1	25	5	0.2	1	23192227	23192302	AT1TE76460	1	23191461	23192231	Intergenic	3	FALSE	TRUE	FALSE	+	1	9	first	NA	ATSS
NA	ATTS	AT5TE69960	AT5G48000	cytochrome P450, family 708, subfamily A, polypeptide 2	-0.386317	0.999936	0.05945	0.654189	0	0	0.00180072	MSTRG.37173.10_19444139_19444531	MSTRG.37173.10	MSTRG.37173	gene_id MSTRG.37173; transcript_id MSTRG.37173.10; exon_number_id 1	12	12	1	5	19444139	19444531	AT5TE69960	5	19443311	19444302	Intergenic	3	FALSE	TRUE	FALSE	-	1	8	last	NA	ATTS
A3SS	NA	AT1TE67360	AT1G54610	Protein kinase superfamily protein	0.508927	0.999936	0.02095	0.654706	-0.367925	0	0	MSTRG.6646.9_20395740_20396058	MSTRG.6646.9	MSTRG.6646	gene_id MSTRG.6646; transcript_id MSTRG.6646.9; exon_number_id 5	14	14	1	1	20395740	20396058	AT1TE67360	1	20395863	20396349	Intragenic	3	TRUE	FALSE	FALSE	-	5	8	middle	A3SS	NA
RI	NA	AT1TE67360	AT1G54610	Protein kinase superfamily protein	0.508927	0.999936	0.02095	0.654706	-0.367925	0	0	MSTRG.6646.9_20396151_20396436	MSTRG.6646.9	MSTRG.6646	gene_id MSTRG.6646; transcript_id MSTRG.6646.9; exon_number_id 6	14	14	1	1	20396151	20396436	AT1TE67360	1	20395863	20396349	Intragenic	3	TRUE	FALSE	FALSE	-	6	8	middle	RI	NA
NA	ATTS	AT3TE70135	AT3G46970	alpha-glucan phosphorylase 2	-2.12458	0.98362	-0.00825	0.654706	0	0	0	MSTRG.22585.64_17301397_17301751	MSTRG.22585.64	MSTRG.22585	gene_id MSTRG.22585; transcript_id MSTRG.22585.64; exon_number_id 1	101	84	0.831683	3	17301397	17301751	AT3TE70135	3	17301277	17301516	Intergenic	3	FALSE	TRUE	FALSE	-	1	14	last	NA	ATTS
A3SS, SE, RI	NA	AT3TE43175	AT3G27990	other RNA	-2.29578	0.999936	-0.04535	0.65488	0.0042587	0.019425	0.00033181	MSTRG.20622.16_10397605_10397683	MSTRG.20622.16	MSTRG.20622	gene_id MSTRG.20622; transcript_id MSTRG.20622.16; exon_number_id 7	22	22	1	3	10397605	10397683	AT3TE43175	3	10396326	10397920	Intragenic	2	TRUE	FALSE	FALSE	-	7	8	middle	A3SS, SE, RI	NA
A3SS, SE	NA	AT3TE43175	AT3G27990	other RNA	-2.29578	0.999936	-0.04535	0.65488	0.0042587	0.019425	0.00033181	MSTRG.20622.16_10396680_10396736	MSTRG.20622.16	MSTRG.20622	gene_id MSTRG.20622; transcript_id MSTRG.20622.16; exon_number_id 3	22	22	1	3	10396680	10396736	AT3TE43175	3	10396326	10397920	Intragenic	2	TRUE	FALSE	FALSE	-	3	8	middle	A3SS, SE	NA
A3SS, SE	NA	AT3TE43175	AT3G27990	other RNA	-2.29578	0.999936	-0.04535	0.65488	0.0042587	0.019425	0.00033181	MSTRG.20622.16_10396981_10397067	MSTRG.20622.16	MSTRG.20622	gene_id MSTRG.20622; transcript_id MSTRG.20622.16; exon_number_id 5	22	22	1	3	10396981	10397067	AT3TE43175	3	10396326	10397920	Intragenic	2	TRUE	FALSE	FALSE	-	5	8	middle	A3SS, SE	NA
SE	NA	AT3TE43175	AT3G27990	other RNA	-2.29578	0.999936	-0.04535	0.65488	0.0042587	0.019425	0.00033181	MSTRG.20622.16_10396840_10396888	MSTRG.20622.16	MSTRG.20622	gene_id MSTRG.20622; transcript_id MSTRG.20622.16; exon_number_id 4	22	22	1	3	10396840	10396888	AT3TE43175	3	10396326	10397920	Intragenic	2	TRUE	FALSE	FALSE	-	4	8	middle	SE	NA
A3SS, SE, RI	NA	AT3TE43175	AT3G27990	other RNA	-2.29578	0.999936	-0.04535	0.65488	0.0042587	0.019425	0.00033181	MSTRG.20622.16_10397172_10397498	MSTRG.20622.16	MSTRG.20622	gene_id MSTRG.20622; transcript_id MSTRG.20622.16; exon_number_id 6	22	22	1	3	10397172	10397498	AT3TE43175	3	10396326	10397920	Intragenic	2	TRUE	FALSE	FALSE	-	6	8	middle	A3SS, SE, RI	NA
RI	NA	AT3TE43175	AT3G27990	other RNA	-2.29578	0.999936	-0.04535	0.65488	0.0042587	0.019425	0.00033181	MSTRG.20622.16_10397771_10398221	MSTRG.20622.16	MSTRG.20622	gene_id MSTRG.20622; transcript_id MSTRG.20622.16; exon_number_id 8	22	22	1	3	10397771	10398221	AT3TE43175	3	10396326	10397920	Intragenic	3	TRUE	TRUE	FALSE	-	8	8	first	RI	NA
NA	ATSS	AT3TE43180	AT3G27990	other RNA	-2.29578	0.999936	-0.04535	0.65488	0	0	0	MSTRG.20622.16_10397771_10398221	MSTRG.20622.16	MSTRG.20622	gene_id MSTRG.20622; transcript_id MSTRG.20622.16; exon_number_id 8	22	21	0.954545	3	10397771	10398221	AT3TE43180	3	10398063	10398408	Intergenic	3	FALSE	FALSE	TRUE	-	8	8	first	NA	ATSS
NA	ATSS	AT4TE06910	AT4G03070	2-oxoglutarate (2OG) and Fe(II)-dependent oxygenase superfamily protein	-2.20932	0.965211	-0.13965	0.655421	-0.681223	-0.0518519	-0.047167	MSTRG.25309.4_1358414_1359299	MSTRG.25309.4	MSTRG.25309	gene_id MSTRG.25309; transcript_id MSTRG.25309.4; exon_number_id 1	4	4	1	4	1358414	1359299	AT4TE06910	4	1356978	1358427	Intergenic	3	FALSE	TRUE	FALSE	+	1	2	first	NA	ATSS
NA	AFE, ATSS	AT3TE35190	AT3G23430	phosphate 1	-0.88124	0.758079	-0.02315	0.655645	0	0	0	MSTRG.19962.10_8392993_8393548	MSTRG.19962.10	MSTRG.19962	gene_id MSTRG.19962; transcript_id MSTRG.19962.10; exon_number_id 14	17	16	0.941176	3	8392993	8393548	AT3TE35190	3	8393421	8394671	Intergenic	3	FALSE	FALSE	TRUE	-	14	14	first	NA	AFE, ATSS
RI	NA	AT1TE67475	AT1G54730	Major facilitator superfamily protein	4.81238	NA	0.00945	0.658151	0	0	0	MSTRG.6680.10_20429313_20430446	MSTRG.6680.10	MSTRG.6680	gene_id MSTRG.6680; transcript_id MSTRG.6680.10; exon_number_id 15	49	47	0.959184	1	20429313	20430446	AT1TE67475	1	20430095	20430351	Intragenic	1	FALSE	FALSE	FALSE	+	15	15	last	RI	NA
RI, SE	ALE, ATTS	AT1TE67460	AT1G54730	Major facilitator superfamily protein	4.81238	NA	0.00945	0.658151	-0.0023831	0	0.00435414	MSTRG.6680.10_20428788_20428842	MSTRG.6680.10	MSTRG.6680	gene_id MSTRG.6680; transcript_id MSTRG.6680.10; exon_number_id 14	49	48	0.979592	1	20428788	20428842	AT1TE67460	1	20427943	20428845	Intragenic	2	TRUE	FALSE	FALSE	+	14	15	middle	RI, SE	ALE, ATTS
A3SS, A5SS, RI, SE	ALE, ATSS, ATTS	AT1TE67460	AT1G54730	Major facilitator superfamily protein	4.81238	NA	0.00945	0.658151	-0.0023831	0	0.00435414	MSTRG.6680.10_20428387_20428447	MSTRG.6680.10	MSTRG.6680	gene_id MSTRG.6680; transcript_id MSTRG.6680.10; exon_number_id 13	49	48	0.979592	1	20428387	20428447	AT1TE67460	1	20427943	20428845	Intragenic	2	TRUE	FALSE	FALSE	+	13	15	middle	A3SS, A5SS, RI, SE	ALE, ATSS, ATTS
A3SS, A5SS, RI, SE	ALE, ATSS, ATTS	AT1TE67465	AT1G54730	Major facilitator superfamily protein	4.81238	NA	0.00945	0.658151	0	0	0.0126227	MSTRG.6680.10_20428387_20428447	MSTRG.6680.10	MSTRG.6680	gene_id MSTRG.6680; transcript_id MSTRG.6680.10; exon_number_id 13	49	45	0.918367	1	20428387	20428447	AT1TE67465	1	20428428	20428771	Intragenic	3	TRUE	FALSE	FALSE	+	13	15	middle	A3SS, A5SS, RI, SE	ALE, ATSS, ATTS
RI	NA	AT1TE67360	AT1G54610	Protein kinase superfamily protein	-1.16162	0.894427	-0.04275	0.659723	-0.367925	0	0	MSTRG.6646.12_20396151_20396436	MSTRG.6646.12	MSTRG.6646	gene_id MSTRG.6646; transcript_id MSTRG.6646.12; exon_number_id 6	14	14	1	1	20396151	20396436	AT1TE67360	1	20395863	20396349	Intragenic	3	TRUE	FALSE	FALSE	-	6	7	middle	RI	NA
A3SS	NA	AT1TE67360	AT1G54610	Protein kinase superfamily protein	-1.16162	0.894427	-0.04275	0.659723	-0.367925	0	0	MSTRG.6646.12_20395740_20396058	MSTRG.6646.12	MSTRG.6646	gene_id MSTRG.6646; transcript_id MSTRG.6646.12; exon_number_id 5	14	14	1	1	20395740	20396058	AT1TE67360	1	20395863	20396349	Intragenic	3	TRUE	FALSE	FALSE	-	5	7	middle	A3SS	NA
RI	NA	AT1TE67380	AT1G54630	acyl carrier protein 3	1.17128	0.000555802	0.02415	0.661019	0	0	0	MSTRG.6648.7_20402862_20403130	MSTRG.6648.7	MSTRG.6648	gene_id MSTRG.6648; transcript_id MSTRG.6648.7; exon_number_id 4	8	8	1	1	20402862	20403130	AT1TE67380	1	20402684	20402902	Intragenic	3	TRUE	TRUE	FALSE	-	4	4	first	RI	NA
NA	AFE, ATSS	AT2TE30980	AT2G17320	Uncharacterised conserved protein (UCP030210)	0.939868	0.969569	0.0094	0.661034	-0.92638	-0.666667	-0.129871	MSTRG.12514.19_7535724_7535969	MSTRG.12514.19	MSTRG.12514	gene_id MSTRG.12514; transcript_id MSTRG.12514.19; exon_number_id 12	43	19	0.44186	2	7535724	7535969	AT2TE30980	2	7535955	7537244	Intergenic	3	FALSE	FALSE	TRUE	-	12	12	first	NA	AFE, ATSS
RI	NA	AT1TE23520	AT1G20920	P-loop containing nucleoside triphosphate hydrolases superfamily protein	-2.16682	0.942077	-0.0707	0.661989	-0.0169772	0	-0.00184417	MSTRG.2739.6_7285239_7288843	MSTRG.2739.6	MSTRG.2739	gene_id MSTRG.2739; transcript_id MSTRG.2739.6; exon_number_id 2	16	12	0.75	1	7285239	7288843	AT1TE23520	1	7285420	7286126	Intragenic	1	TRUE	FALSE	FALSE	+	2	3	middle	RI	NA
RI	NA	AT1TE99345	AT1G80840	WRKY DNA-binding protein 40	-0.744882	NA	-0.04055	0.662427	0	0	0	MSTRG.10151.8_30383699_30385502	MSTRG.10151.8	MSTRG.10151	gene_id MSTRG.10151; transcript_id MSTRG.10151.8; exon_number_id 1	8	2	0.25	1	30383699	30385502	AT1TE99345	1	30384040	30384326	Intragenic	1	TRUE	FALSE	FALSE	+	1	1	single	RI	NA
RI	NA	AT1TE90130	AT1G73240	0	0.072242	0.999936	-0.0484	0.663189	0	0	0.00766871	MSTRG.9115.1_27543866_27544770	MSTRG.9115.1	MSTRG.9115	gene_id MSTRG.9115; transcript_id MSTRG.9115.1; exon_number_id 3	7	3	0.428571	1	27543866	27544770	AT1TE90130	1	27544413	27544628	Intragenic	1	FALSE	FALSE	FALSE	-	3	3	first	RI	NA
NA	ATSS	AT4TE24260	AT4G09010	ascorbate peroxidase 4	-0.845251	0.840918	-0.0035	0.663842	-0.987013	-0.0697674	0	MSTRG.26513.16_5779242_5779577	MSTRG.26513.16	MSTRG.26513	gene_id MSTRG.26513; transcript_id MSTRG.26513.16; exon_number_id 9	38	37	0.973684	4	5779242	5779577	AT4TE24260	4	5779534	5779760	Intergenic	3	FALSE	FALSE	TRUE	-	9	9	first	NA	ATSS
NA	ATSS	AT4TE22125	AT4G08390	stromal ascorbate peroxidase	-0.049519	0.999936	-0.0056	0.664703	0	0	0	MSTRG.26404.39_5315082_5315232	MSTRG.26404.39	MSTRG.26404	gene_id MSTRG.26404; transcript_id MSTRG.26404.39; exon_number_id 1	44	43	0.977273	4	5315082	5315232	AT4TE22125	4	5315073	5315314	Intragenic	2	TRUE	TRUE	TRUE	+	1	8	first	NA	ATSS
RI	NA	AT5TE55245	AT5G38220	alpha/beta-Hydrolases superfamily protein	-1.14435	0.999936	-0.0192	0.665894	-0.25	-0.0261438	0	MSTRG.35779.8_15270747_15271381	MSTRG.35779.8	MSTRG.35779	gene_id MSTRG.35779; transcript_id MSTRG.35779.8; exon_number_id 4	15	15	1	5	15270747	15271381	AT5TE55245	5	15271168	15271399	Intragenic	1	TRUE	FALSE	TRUE	+	4	4	last	RI	NA
NA	AFE, ATSS	AT1TE02175	AT1G02960	0	1.42002	0.999936	0.03195	0.667136	-0.571429	-0.0004296	-0.00304781	MSTRG.270.17_669619_669925	MSTRG.270.17	MSTRG.270	gene_id MSTRG.270; transcript_id MSTRG.270.17; exon_number_id 12	27	26	0.962963	1	669619	669925	AT1TE02175	1	669866	670631	Intergenic	3	FALSE	FALSE	TRUE	-	12	12	first	NA	AFE, ATSS
NA	ATSS	AT2TE82400	AT2G43910	HARMLESS TO OZONE LAYER 1	0.0974474	0.999936	-0.00385	0.667303	0	0	0.00183711	MSTRG.16221.13_18186851_18187215	MSTRG.16221.13	MSTRG.16221	gene_id MSTRG.16221; transcript_id MSTRG.16221.13; exon_number_id 6	30	29	0.966667	2	18186851	18187215	AT2TE82400	2	18187088	18187974	Intergenic	3	FALSE	FALSE	TRUE	-	6	6	first	NA	ATSS
RI	NA	AT5TE95845	AT5G66670	Protein of unknown function (DUF677)	-4.8367	NA	-0.1236	0.667312	0	0	-0.00554529	MSTRG.39727.5_26612845_26614489	MSTRG.39727.5	MSTRG.39727	gene_id MSTRG.39727; transcript_id MSTRG.39727.5; exon_number_id 2	5	3	0.6	5	26612845	26614489	AT5TE95845	5	26612975	26613185	Intragenic	1	TRUE	FALSE	FALSE	-	2	2	first	RI	NA
A3SS, A5SS, RI	ATSS	AT5TE75530	AT5G51620	Uncharacterised protein family (UPF0172)	1.2456	0.869158	0.0093	0.669015	-0.0135747	0	0	MSTRG.37683.10_20967073_20967259	MSTRG.37683.10	MSTRG.37683	gene_id MSTRG.37683; transcript_id MSTRG.37683.10; exon_number_id 1	24	24	1	5	20967073	20967259	AT5TE75530	5	20966887	20967554	Intergenic	2	TRUE	TRUE	TRUE	+	1	3	first	A3SS, A5SS, RI	ATSS
A3SS, A5SS, RI	NA	AT5TE75530	AT5G51620	Uncharacterised protein family (UPF0172)	1.2456	0.869158	0.0093	0.669015	-0.0135747	0	0	MSTRG.37683.10_20967482_20967765	MSTRG.37683.10	MSTRG.37683	gene_id MSTRG.37683; transcript_id MSTRG.37683.10; exon_number_id 2	24	24	1	5	20967482	20967765	AT5TE75530	5	20966887	20967554	Intergenic	3	TRUE	FALSE	FALSE	+	2	3	middle	A3SS, A5SS, RI	NA
NA	ATTS	AT5TE75535	AT5G51620	Uncharacterised protein family (UPF0172)	1.2456	0.869158	0.0093	0.669015	0	0	0	MSTRG.37683.10_20967874_20968538	MSTRG.37683.10	MSTRG.37683	gene_id MSTRG.37683; transcript_id MSTRG.37683.10; exon_number_id 3	24	23	0.958333	5	20967874	20968538	AT5TE75535	5	20968486	20968757	Intergenic	3	FALSE	FALSE	TRUE	+	3	3	last	NA	ATTS
NA	ATSS	AT5TE17235	AT5G14740	carbonic anhydrase 2	0.345314	0.999936	0.00085	0.669717	NA	0	0	MSTRG.32731.41_4759146_4761037	MSTRG.32731.41	MSTRG.32731	gene_id MSTRG.32731; transcript_id MSTRG.32731.41; exon_number_id 1	52	7	0.134615	5	4759146	4761037	AT5TE17235	5	4760078	4760403	Intragenic	1	FALSE	FALSE	FALSE	+	1	6	first	NA	ATSS
NA	ATTS	AT2TE37850	AT2G20850	STRUBBELIG-receptor family 1	1.03243	0.999936	0.0587	0.669976	-0.606218	-0.0266667	-0.00472193	MSTRG.12986.10_8975379_8975789	MSTRG.12986.10	MSTRG.12986	gene_id MSTRG.12986; transcript_id MSTRG.12986.10; exon_number_id 1	22	14	0.636364	2	8975379	8975789	AT2TE37850	2	8974573	8975430	Intergenic	3	FALSE	TRUE	FALSE	-	1	14	last	NA	ATTS
NA	ATTS	AT5TE68240	AT5G46750	ARF-GAP domain 9	0.52313	0.831054	-0.0522	0.670617	0	0	0.00169683	MSTRG.37015.1_18969755_18970057	MSTRG.37015.1	MSTRG.37015	gene_id MSTRG.37015; transcript_id MSTRG.37015.1; exon_number_id 1	9	1	0.111111	5	18969755	18970057	AT5TE68240	5	18968890	18969759	Intergenic	3	FALSE	TRUE	FALSE	-	1	8	last	NA	ATTS
NA	ATSS	AT3TE71770	AT3G47990	SUGAR-INSENSITIVE 3	-1.11003	0.999936	-0.01545	0.671307	0	0	0	MSTRG.22681.20_17716022_17716314	MSTRG.22681.20	MSTRG.22681	gene_id MSTRG.22681; transcript_id MSTRG.22681.20; exon_number_id 8	31	30	0.967742	3	17716022	17716314	AT3TE71770	3	17716274	17716828	Intergenic	3	FALSE	FALSE	TRUE	-	8	8	first	NA	ATSS
NA	ATTS	AT1TE66735	AT1G54100	aldehyde dehydrogenase 7B4	0.412088	0.999936	0.007	0.671657	0	0	0	MSTRG.6593.6_20195279_20195489	MSTRG.6593.6	MSTRG.6593	gene_id MSTRG.6593; transcript_id MSTRG.6593.6; exon_number_id 1	45	45	1	1	20195279	20195489	AT1TE66735	1	20194818	20195415	Intergenic	3	FALSE	TRUE	FALSE	-	1	13	last	NA	ATTS
RI	NA	AT1TE56515	AT1G45145	thioredoxin H-type 5	-0.269153	0.999936	-0.05375	0.671801	-0.928862	-0.358351	-0.239941	MSTRG.5519.1_17076169_17077464	MSTRG.5519.1	MSTRG.5519	gene_id MSTRG.5519; transcript_id MSTRG.5519.1; exon_number_id 2	9	4	0.444444	1	17076169	17077464	AT1TE56515	1	17076897	17077303	Intragenic	1	FALSE	FALSE	FALSE	-	2	2	first	RI	NA
RI, SE	NA	AT1TE06650	AT1G06630	F-box/RNI-like superfamily protein	-4.3525	NA	-0.00045	0.67197	0	0.00338983	0	MSTRG.759.22_2030897_2030951	MSTRG.759.22	MSTRG.759	gene_id MSTRG.759; transcript_id MSTRG.759.22; exon_number_id 2	29	10	0.344828	1	2030897	2030951	AT1TE06650	1	2029751	2031696	Intragenic	2	TRUE	FALSE	FALSE	+	2	3	middle	RI, SE	NA
RI, SE	ALE, ATSS, ATTS	AT1TE06650	AT1G06630	F-box/RNI-like superfamily protein	-4.3525	NA	-0.00045	0.67197	0	0.00338983	0	MSTRG.759.22_2030019_2030207	MSTRG.759.22	MSTRG.759	gene_id MSTRG.759; transcript_id MSTRG.759.22; exon_number_id 1	29	10	0.344828	1	2030019	2030207	AT1TE06650	1	2029751	2031696	Intragenic	2	TRUE	TRUE	TRUE	+	1	3	first	RI, SE	ALE, ATSS, ATTS
SE	NA	AT1TE06650	AT1G06630	F-box/RNI-like superfamily protein	-4.3525	NA	-0.00045	0.67197	0	0.00338983	0	MSTRG.759.22_2031090_2032250	MSTRG.759.22	MSTRG.759	gene_id MSTRG.759; transcript_id MSTRG.759.22; exon_number_id 3	29	10	0.344828	1	2031090	2032250	AT1TE06650	1	2029751	2031696	Intragenic	3	TRUE	TRUE	FALSE	+	3	3	last	SE	NA
A3SS, RI	NA	AT3TE30150	AT3G20550	SMAD/FHA domain-containing protein	-1.2307	0.987779	-0.0343	0.672523	0	0	0	MSTRG.19526.10_7177225_7177634	MSTRG.19526.10	MSTRG.19526	gene_id MSTRG.19526; transcript_id MSTRG.19526.10; exon_number_id 10	19	19	1	3	7177225	7177634	AT3TE30150	3	7177302	7177561	Intragenic	1	TRUE	FALSE	FALSE	-	10	11	middle	A3SS, RI	NA
A3SS, SE	NA	AT2TE24650	AT2G14285	Small nuclear ribonucleoprotein family protein	-2.20503	0.999936	-0.02605	0.673628	-0.222222	0	0	MSTRG.12056.23_6053097_6053404	MSTRG.12056.23	MSTRG.12056	gene_id MSTRG.12056; transcript_id MSTRG.12056.23; exon_number_id 3	28	14	0.5	2	6053097	6053404	AT2TE24650	2	6053173	6053448	Intragenic	1	TRUE	FALSE	FALSE	-	3	5	middle	A3SS, SE	NA
NA	ATTS	AT3TE41800	AT3G27190	uridine kinase-like 2	0.0348612	0.999936	-0.0415	0.673757	-0.891892	-0.313186	-0.0902022	MSTRG.20503.3_10039227_10039650	MSTRG.20503.3	MSTRG.20503	gene_id MSTRG.20503; transcript_id MSTRG.20503.3; exon_number_id 1	17	4	0.235294	3	10039227	10039650	AT3TE41800	3	10039038	10039282	Intergenic	3	FALSE	TRUE	FALSE	-	1	13	last	NA	ATTS
NA	ATSS	AT1TE62450	AT1G50840	polymerase gamma 2	-2.12455	0.97448	-0.0566	0.675459	0	0	0	MSTRG.6123.2_18839241_18839428	MSTRG.6123.2	MSTRG.6123	gene_id MSTRG.6123; transcript_id MSTRG.6123.2; exon_number_id 1	11	9	0.818182	1	18839241	18839428	AT1TE62450	1	18839204	18839424	Intragenic	1	FALSE	TRUE	FALSE	+	1	12	first	NA	ATSS
NA	ATTS	AT2TE40090	AT2G22190	Haloacid dehalogenase-like hydrolase (HAD) superfamily protein	-0.0515976	0.999936	0.0273	0.67644	-0.666259	-0.239473	-0.0244431	MSTRG.13170.13_9433764_9433953	MSTRG.13170.13	MSTRG.13170	gene_id MSTRG.13170; transcript_id MSTRG.13170.13; exon_number_id 1	21	21	1	2	9433764	9433953	AT2TE40090	2	9432662	9433854	Intergenic	3	FALSE	TRUE	FALSE	-	1	11	last	NA	ATTS
NA	ALE, ATTS	AT1TE96780	AT1G78650-AT1G78660	DNA-directed DNA polymerases	1.8015	0.999936	0.00205	0.677122	-0.616667	-0.184466	0	MSTRG.9877.10_29588065_29588338	MSTRG.9877.10	MSTRG.9877	gene_id MSTRG.9877; transcript_id MSTRG.9877.10; exon_number_id 8	54	26	0.481481	1	29588065	29588338	AT1TE96780	1	29588227	29588826	Intergenic	3	FALSE	FALSE	TRUE	+	8	8	last	NA	ALE, ATTS
NA	ATTS	AT3TE42270	AT3G27470	Protein of unknown function (DUF707)	0.337777	0.999936	0.0339	0.677238	-0.927878	-0.336569	-0.0450691	MSTRG.20553.8_10166433_10166830	MSTRG.20553.8	MSTRG.20553	gene_id MSTRG.20553; transcript_id MSTRG.20553.8; exon_number_id 15	29	29	1	3	10166433	10166830	AT3TE42270	3	10166811	10168575	Intergenic	3	TRUE	FALSE	TRUE	+	15	15	last	NA	ATTS
NA	ATSS	AT4TE22125	AT4G08390	stromal ascorbate peroxidase	0.610613	0.985891	-0.0061	0.677238	0	0	0	MSTRG.26404.17_5315019_5315232	MSTRG.26404.17	MSTRG.26404	gene_id MSTRG.26404; transcript_id MSTRG.26404.17; exon_number_id 1	44	43	0.977273	4	5315019	5315232	AT4TE22125	4	5315073	5315314	Intragenic	3	TRUE	FALSE	TRUE	+	1	11	first	NA	ATSS
RI	NA	AT3TE05950	AT3G05050	Protein kinase superfamily protein	0.393435	0.999936	0.0258	0.677851	-0.702326	0	0	MSTRG.17357.12_1410395_1410680	MSTRG.17357.12	MSTRG.17357	gene_id MSTRG.17357; transcript_id MSTRG.17357.12; exon_number_id 6	20	20	1	3	1410395	1410680	AT3TE05950	3	1410120	1410588	Intragenic	3	TRUE	FALSE	FALSE	-	6	9	middle	RI	NA
RI	NA	AT3TE05950	AT3G05050	Protein kinase superfamily protein	0.393435	0.999936	0.0258	0.677851	-0.702326	0	0	MSTRG.17357.12_1409997_1410315	MSTRG.17357.12	MSTRG.17357	gene_id MSTRG.17357; transcript_id MSTRG.17357.12; exon_number_id 5	20	20	1	3	1409997	1410315	AT3TE05950	3	1410120	1410588	Intragenic	3	TRUE	FALSE	FALSE	-	5	9	middle	RI	NA
NA	ALE, ATSS, ATTS	AT1TE67460	AT1G54730	Major facilitator superfamily protein	-0.943979	0.999936	-0.01255	0.678195	-0.0023831	0	0.00435414	MSTRG.6680.31_20427299_20428842	MSTRG.6680.31	MSTRG.6680	gene_id MSTRG.6680; transcript_id MSTRG.6680.31; exon_number_id 12	49	48	0.979592	1	20427299	20428842	AT1TE67460	1	20427943	20428845	Intragenic	1	TRUE	FALSE	FALSE	+	12	14	middle	NA	ALE, ATSS, ATTS
NA	ALE, ATSS, ATTS	AT1TE67465	AT1G54730	Major facilitator superfamily protein	-0.943979	0.999936	-0.01255	0.678195	0	0	0.0126227	MSTRG.6680.31_20427299_20428842	MSTRG.6680.31	MSTRG.6680	gene_id MSTRG.6680; transcript_id MSTRG.6680.31; exon_number_id 12	49	45	0.918367	1	20427299	20428842	AT1TE67465	1	20428428	20428771	Intragenic	1	TRUE	FALSE	FALSE	+	12	14	middle	NA	ALE, ATSS, ATTS
NA	ATTS	AT2TE41765	AT2G22970	serine carboxypeptidase-like 11	-0.608453	0.999936	0.00465	0.678706	0	0	0	MSTRG.13505.11_9778143_9778535	MSTRG.13505.11	MSTRG.13505	gene_id MSTRG.13505; transcript_id MSTRG.13505.11; exon_number_id 13	290	26	0.0896552	2	9778143	9778535	AT2TE41765	2	9778365	9778642	Intergenic	3	FALSE	FALSE	TRUE	+	13	13	last	NA	ATTS
RI	NA	AT3TE05950	AT3G05050	Protein kinase superfamily protein	-2.24475	0.981294	-0.02565	0.678842	-0.702326	0	0	MSTRG.17357.17_1410395_1411278	MSTRG.17357.17	MSTRG.17357	gene_id MSTRG.17357; transcript_id MSTRG.17357.17; exon_number_id 5	20	20	1	3	1410395	1411278	AT3TE05950	3	1410120	1410588	Intragenic	3	TRUE	FALSE	FALSE	-	5	6	middle	RI	NA
RI	NA	AT3TE05950	AT3G05050	Protein kinase superfamily protein	-2.24475	0.981294	-0.02565	0.678842	-0.702326	0	0	MSTRG.17357.17_1409997_1410315	MSTRG.17357.17	MSTRG.17357	gene_id MSTRG.17357; transcript_id MSTRG.17357.17; exon_number_id 4	20	20	1	3	1409997	1410315	AT3TE05950	3	1410120	1410588	Intragenic	3	TRUE	FALSE	FALSE	-	4	6	middle	RI	NA
NA	ATTS	AT5TE27600	AT5G22860	Serine carboxypeptidase S28 family protein	0.696893	0.999936	0.01525	0.67905	-0.548387	0.0031446	0	MSTRG.33754.12_7639317_7639653	MSTRG.33754.12	MSTRG.33754	gene_id MSTRG.33754; transcript_id MSTRG.33754.12; exon_number_id 1	88	43	0.488636	5	7639317	7639653	AT5TE27600	5	7638246	7639339	Intergenic	3	FALSE	TRUE	FALSE	-	1	9	last	NA	ATTS
A5SS, RI, SE	ATTS	AT5TE27610	AT5G22860	Serine carboxypeptidase S28 family protein	0.696893	0.999936	0.01525	0.67905	-0.0809524	0	0	MSTRG.33754.12_7639910_7639990	MSTRG.33754.12	MSTRG.33754	gene_id MSTRG.33754; transcript_id MSTRG.33754.12; exon_number_id 3	88	86	0.977273	5	7639910	7639990	AT5TE27610	5	7639965	7640704	Intragenic	3	TRUE	FALSE	FALSE	-	3	9	middle	A5SS, RI, SE	ATTS
NA	ATTS	AT2TE22590	AT2G13440	glucose-inhibited division family A protein	1.23325	0.999936	0.05525	0.679557	0	0	0	MSTRG.11928.5_5593016_5593464	MSTRG.11928.5	MSTRG.11928	gene_id MSTRG.11928; transcript_id MSTRG.11928.5; exon_number_id 1	25	23	0.92	2	5593016	5593464	AT2TE22590	2	5592863	5593106	Intergenic	3	FALSE	TRUE	FALSE	-	1	13	last	NA	ATTS
SE	AFE, ATSS	AT1TE02980	AT1G03660	Ankyrin-repeat containing protein	3.1654	0.403411	0.53855	0.679794	0	0	0	MSTRG.354.3_913165_913236	MSTRG.354.3	MSTRG.354	gene_id MSTRG.354; transcript_id MSTRG.354.3; exon_number_id 2	3	2	0.666667	1	913165	913236	AT1TE02980	1	912338	913217	Intragenic	3	TRUE	FALSE	FALSE	-	2	4	middle	SE	AFE, ATSS
RI	NA	AT5TE24520	AT5G20010	RAS-related nuclear protein-1	-0.476888	0.999936	-0.0037	0.679905	0	0	0	MSTRG.33433.18_6760953_6762723	MSTRG.33433.18	MSTRG.33433	gene_id MSTRG.33433; transcript_id MSTRG.33433.18; exon_number_id 3	32	22	0.6875	5	6760953	6762723	AT5TE24520	5	6762054	6762327	Intragenic	1	FALSE	FALSE	FALSE	+	3	3	last	RI	NA
NA	AFE, ATSS	AT1TE63970	AT1G51940	protein kinase family protein / peptidoglycan-binding LysM domain-containing protein	2.0288	0.999936	0.1108	0.680592	0	0	0	MSTRG.6258.9_19298370_19299189	MSTRG.6258.9	MSTRG.6258	gene_id MSTRG.6258; transcript_id MSTRG.6258.9; exon_number_id 10	13	11	0.846154	1	19298370	19299189	AT1TE63970	1	19299173	19299793	Intergenic	3	FALSE	FALSE	TRUE	-	10	10	first	NA	AFE, ATSS
NA	AFE, ATSS	AT1TE21785	AT1G19450	Major facilitator superfamily protein	0.189553	0.999936	-0.0134	0.680598	0	0	0	MSTRG.2528.25_6734435_6734988	MSTRG.2528.25	MSTRG.2528	gene_id MSTRG.2528; transcript_id MSTRG.2528.25; exon_number_id 16	26	25	0.961538	1	6734435	6734988	AT1TE21785	1	6734954	6735678	Intergenic	3	FALSE	FALSE	TRUE	-	16	16	first	NA	AFE, ATSS
NA	ATSS	AT5TE74920	AT5G51180	alpha/beta-Hydrolases superfamily protein	-1.11289	0.999936	-0.01555	0.682108	0	0	0	MSTRG.37636.23_20797604_20797672	MSTRG.37636.23	MSTRG.37636	gene_id MSTRG.37636; transcript_id MSTRG.37636.23; exon_number_id 2	27	26	0.962963	5	20797604	20797672	AT5TE74920	5	20797316	20797627	Intragenic	3	TRUE	FALSE	FALSE	+	2	9	middle	NA	ATSS
NA	ATSS	AT5TE74920	AT5G51180	alpha/beta-Hydrolases superfamily protein	-1.11289	0.999936	-0.01555	0.682108	0	0	0	MSTRG.37636.23_20797225_20797496	MSTRG.37636.23	MSTRG.37636	gene_id MSTRG.37636; transcript_id MSTRG.37636.23; exon_number_id 1	27	26	0.962963	5	20797225	20797496	AT5TE74920	5	20797316	20797627	Intragenic	3	TRUE	FALSE	TRUE	+	1	9	first	NA	ATSS
RI	NA	AT1TE31380	AT1G27960	evolutionarily conserved C-terminal region 9	-1.83316	0.999936	-0.24525	0.682198	0	0	-0.00161725	MSTRG.3613.5_9745126_9745184	MSTRG.3613.5	MSTRG.3613	gene_id MSTRG.3613; transcript_id MSTRG.3613.5; exon_number_id 5	7	7	1	1	9745126	9745184	AT1TE31380	1	9744856	9745492	Intragenic	2	TRUE	FALSE	FALSE	-	5	7	middle	RI	NA
A3SS, RI	NA	AT1TE69295	AT1G56110	homolog of nucleolar protein NOP56	-0.0705688	0.999936	-0.02365	0.682277	0	0	0	MSTRG.6869.3_20984331_20984812	MSTRG.6869.3	MSTRG.6869	gene_id MSTRG.6869; transcript_id MSTRG.6869.3; exon_number_id 1	12	12	1	1	20984331	20984812	AT1TE69295	1	20984541	20984813	Intragenic	1	TRUE	FALSE	TRUE	-	1	7	last	A3SS, RI	NA
NA	ATTS	AT1TE30410	AT1G27150	Tetratricopeptide repeat (TPR)-like superfamily protein	-0.704957	0.991116	-0.02125	0.683739	NA	0	-0.00757576	MSTRG.3517.3_9431981_9432274	MSTRG.3517.3	MSTRG.3517	gene_id MSTRG.3517; transcript_id MSTRG.3517.3; exon_number_id 14	25	24	0.96	1	9431981	9432274	AT1TE30410	1	9432182	9432422	Intergenic	3	FALSE	FALSE	TRUE	+	14	14	last	NA	ATTS
NA	ATTS	AT4TE10440	AT4G04490	cysteine-rich RLK (RECEPTOR-like protein kinase) 36	1.35979	0.997081	-0.0864	0.683898	-0.944206	-0.277311	-0.0452381	MSTRG.25592.1_2231634_2232277	MSTRG.25592.1	MSTRG.25592	gene_id MSTRG.25592; transcript_id MSTRG.25592.1; exon_number_id 1	16	6	0.375	4	2231634	2232277	AT4TE10440	4	2231535	2231741	Intergenic	3	FALSE	TRUE	FALSE	-	1	6	last	NA	ATTS
NA	ATSS	AT1TE95230	AT1G77490	thylakoidal ascorbate peroxidase	1.54806	0.999936	0.0058	0.684263	0	0	0.00509338	MSTRG.9709.11_29117622_29117870	MSTRG.9709.11	MSTRG.9709	gene_id MSTRG.9709; transcript_id MSTRG.9709.11; exon_number_id 1	20	18	0.9	1	29117622	29117870	AT1TE95230	1	29117635	29117868	Intragenic	1	FALSE	FALSE	FALSE	+	1	8	first	NA	ATSS
NA	ATSS	AT5TE88840	AT5G61410	D-ribulose-5-phosphate-3-epimerase	-0.673996	0.999936	-0.0045	0.684627	0	0	0	MSTRG.39000.5_24685726_24686116	MSTRG.39000.5	MSTRG.39000	gene_id MSTRG.39000; transcript_id MSTRG.39000.5; exon_number_id 8	71	70	0.985915	5	24685726	24686116	AT5TE88840	5	24686088	24686546	Intergenic	3	FALSE	FALSE	TRUE	-	8	8	first	NA	ATSS
NA	AFE, ATSS	AT1TE90300	AT1G73390	Endosomal targeting BRO1-like domain-containing protein	0.492133	0.999936	0.0121	0.68487	0	0	0	MSTRG.9134.21_27594961_27595187	MSTRG.9134.21	MSTRG.9134	gene_id MSTRG.9134; transcript_id MSTRG.9134.21; exon_number_id 12	51	38	0.745098	1	27594961	27595187	AT1TE90300	1	27595145	27595529	Intragenic	3	FALSE	FALSE	TRUE	-	12	12	first	NA	AFE, ATSS
NA	ATSS	AT1TE52650	AT1G42540	glutamate receptor 3.3	1.30614	0.999936	0.1251	0.684889	-0.210526	0	0	MSTRG.5244.2_15973072_15973300	MSTRG.5244.2	MSTRG.5244	gene_id MSTRG.5244; transcript_id MSTRG.5244.2; exon_number_id 1	10	2	0.2	1	15973072	15973300	AT1TE52650	1	15972490	15973128	Intergenic	3	FALSE	TRUE	FALSE	+	1	7	first	NA	ATSS
RI	NA	AT4TE32800	AT4G12780	Chaperone DnaJ-domain superfamily protein	-2.1888	0.9541	-0.0499	0.68514	0	0	0	MSTRG.27078.9_7516616_7517144	MSTRG.27078.9	MSTRG.27078	gene_id MSTRG.27078; transcript_id MSTRG.27078.9; exon_number_id 10	15	14	0.933333	4	7516616	7517144	AT4TE32800	4	7516793	7516993	Intragenic	1	FALSE	FALSE	FALSE	+	10	10	last	RI	NA
A3SS, SE	ATSS	AT4TE43210	AT4G16990	disease resistance protein (TIR-NBS class), putative	-0.500093	0.999936	-0.00475	0.685318	-0.545852	-0.0169329	-0.0167526	MSTRG.27780.94_9560826_9561917	MSTRG.27780.94	MSTRG.27780	gene_id MSTRG.27780; transcript_id MSTRG.27780.94; exon_number_id 2	108	38	0.351852	4	9560826	9561917	AT4TE43210	4	9560657	9561027	Intragenic	3	TRUE	FALSE	FALSE	+	2	8	middle	A3SS, SE	ATSS
NA	ATTS	AT4TE42895	AT4G16857	NA	7.41365	0.509062	0.0184	0.685376	0	0	0	MSTRG.27750.31_9496197_9499364	MSTRG.27750.31	MSTRG.27750	gene_id MSTRG.27750; transcript_id MSTRG.27750.31; exon_number_id 1	23	21	0.913043	4	9496197	9499364	AT4TE42895	4	9496122	9496399	Intergenic	3	FALSE	TRUE	FALSE	-	1	1	single	NA	ATTS
NA	ALE, ATTS	AT4TE34980	AT4G13670	plastid transcriptionally active 5	-0.719769	0.999936	-0.00795	0.686574	0	0	0	MSTRG.27238.24_7950683_7951022	MSTRG.27238.24	MSTRG.27238	gene_id MSTRG.27238; transcript_id MSTRG.27238.24; exon_number_id 6	53	45	0.849057	4	7950683	7951022	AT4TE34980	4	7950764	7951379	Intergenic	3	FALSE	FALSE	TRUE	+	6	6	last	NA	ALE, ATTS
NA	ATSS	AT2TE52640	AT2G28305	Putative lysine decarboxylase family protein	-0.0728368	0.999936	-0.00725	0.686672	0	0	0	MSTRG.14063.22_12085393_12085521	MSTRG.14063.22	MSTRG.14063	gene_id MSTRG.14063; transcript_id MSTRG.14063.22; exon_number_id 1	34	26	0.764706	2	12085393	12085521	AT2TE52640	2	12085363	12085654	Intragenic	2	TRUE	TRUE	TRUE	+	1	13	first	NA	ATSS
NA	ATSS	AT1TE04835	AT1G05135	0	-1.35823	0.643234	-0.0332	0.687305	-0.0130293	0	0	MSTRG.550.2_1477486_1478070	MSTRG.550.2	MSTRG.550	gene_id MSTRG.550; transcript_id MSTRG.550.2; exon_number_id 1	5	4	0.8	1	1477486	1478070	AT1TE04835	1	1477672	1478083	Intragenic	1	TRUE	FALSE	TRUE	-	1	2	last	NA	ATSS
RI	NA	AT3TE18490	AT3G13460	evolutionarily conserved C-terminal region 2	-0.900319	0.594881	-0.00685	0.687431	0	0	0	MSTRG.18489.11_4388192_4388553	MSTRG.18489.11	MSTRG.18489	gene_id MSTRG.18489; transcript_id MSTRG.18489.11; exon_number_id 9	53	51	0.962264	3	4388192	4388553	AT3TE18490	3	4388253	4388459	Intragenic	1	FALSE	FALSE	FALSE	-	9	9	first	RI	NA
NA	ATTS	AT1TE82695	AT1G67310	Calmodulin-binding transcription activator protein with CG-1 and Ankyrin domains	0.521367	0.999936	0.0416	0.687808	-0.913043	0	0	MSTRG.8307.6_25197792_25198280	MSTRG.8307.6	MSTRG.8307	gene_id MSTRG.8307; transcript_id MSTRG.8307.6; exon_number_id 1	16	15	0.9375	1	25197792	25198280	AT1TE82695	1	25197247	25198112	Intergenic	3	FALSE	TRUE	FALSE	-	1	13	last	NA	ATTS
NA	ATSS	AT2TE19945	AT2G11910	0	-0.796524	0.570081	-0.01645	0.688669	-0.171875	-0.172414	-0.00983837	MSTRG.11697.4_4807276_4807342	MSTRG.11697.4	MSTRG.11697	gene_id MSTRG.11697; transcript_id MSTRG.11697.4; exon_number_id 4	8	3	0.375	2	4807276	4807342	AT2TE19945	2	4807337	4807961	Intergenic	3	FALSE	FALSE	TRUE	-	4	4	first	NA	ATSS
NA	ATSS	AT1TE08415	AT1G08230	Transmembrane amino acid transporter family protein	-1.01171	0.999936	-0.02575	0.688739	-0.19403	-0.0434783	0	MSTRG.974.10_2586612_2586969	MSTRG.974.10	MSTRG.974	gene_id MSTRG.974; transcript_id MSTRG.974.10; exon_number_id 5	12	10	0.833333	1	2586612	2586969	AT1TE08415	1	2586819	2587142	Intergenic	3	FALSE	FALSE	TRUE	-	5	5	first	NA	ATSS
NA	ATTS	AT3TE70135	AT3G46970	alpha-glucan phosphorylase 2	-1.99782	0.774091	-0.00535	0.689277	0	0	0	MSTRG.22585.9_17301387_17301751	MSTRG.22585.9	MSTRG.22585	gene_id MSTRG.22585; transcript_id MSTRG.22585.9; exon_number_id 1	101	84	0.831683	3	17301387	17301751	AT3TE70135	3	17301277	17301516	Intergenic	3	FALSE	TRUE	FALSE	-	1	15	last	NA	ATTS
NA	ATTS	AT3TE76625	AT3G50840	Phototropic-responsive NPH3 family protein	-3.40885	0.517707	-0.1212	0.689697	0	0.328767	0.00676983	MSTRG.23087.2_18896261_18898106	MSTRG.23087.2	MSTRG.23087	gene_id MSTRG.23087; transcript_id MSTRG.23087.2; exon_number_id 1	6	6	1	3	18896261	18898106	AT3TE76625	3	18895718	18896368	Intergenic	3	FALSE	TRUE	FALSE	-	1	2	last	NA	ATTS
NA	ATSS	AT5TE88840	AT5G61410	D-ribulose-5-phosphate-3-epimerase	0.214531	0.999936	0.00465	0.689768	0	0	0	MSTRG.39000.28_24685726_24686116	MSTRG.39000.28	MSTRG.39000	gene_id MSTRG.39000; transcript_id MSTRG.39000.28; exon_number_id 10	71	70	0.985915	5	24685726	24686116	AT5TE88840	5	24686088	24686546	Intergenic	3	FALSE	FALSE	TRUE	-	10	10	first	NA	ATSS
NA	AFE, ATSS	AT1TE59510	AT1G48490	Protein kinase superfamily protein	-2.27283	0.944767	-0.04195	0.689909	-0.627219	-0.0267857	0	MSTRG.5805.18_17928053_17928930	MSTRG.5805.18	MSTRG.5805	gene_id MSTRG.5805; transcript_id MSTRG.5805.18; exon_number_id 18	23	21	0.913043	1	17928053	17928930	AT1TE59510	1	17928868	17929873	Intergenic	3	FALSE	FALSE	TRUE	-	18	18	first	NA	AFE, ATSS
NA	ATTS	AT1TE26610	AT1G23280	MAK16 protein-related	1.32298	0.973466	0.016	0.690243	0	0	0	MSTRG.3074.2_8260666_8260918	MSTRG.3074.2	MSTRG.3074	gene_id MSTRG.3074; transcript_id MSTRG.3074.2; exon_number_id 1	5	5	1	1	8260666	8260918	AT1TE26610	1	8260303	8260791	Intergenic	3	FALSE	TRUE	FALSE	-	1	9	last	NA	ATTS
RI	ATTS	AT1TE30235	AT1G27030	0	0.579114	0.999936	0.0285	0.690294	0	-0.122449	-0.0170213	MSTRG.3492.12_9383625_9384021	MSTRG.3492.12	MSTRG.3492	gene_id MSTRG.3492; transcript_id MSTRG.3492.12; exon_number_id 6	13	12	0.923077	1	9383625	9384021	AT1TE30235	1	9383800	9384155	Intergenic	3	TRUE	FALSE	TRUE	+	6	6	last	RI	ATTS
A3SS, RI	NA	AT5TE35015	AT5G27350	Major facilitator superfamily protein	-0.560471	0.999936	-0.00925	0.690351	0	0	0	MSTRG.34347.25_9654102_9654426	MSTRG.34347.25	MSTRG.34347	gene_id MSTRG.34347; transcript_id MSTRG.34347.25; exon_number_id 18	48	48	1	5	9654102	9654426	AT5TE35015	5	9653659	9654299	Intragenic	3	TRUE	TRUE	FALSE	+	18	18	last	A3SS, RI	NA
NA	ATSS	AT4TE11705	AT4G04925	0	-2.20265	0.999936	-0.02235	0.691052	0	0	0.00291545	MSTRG.25666.1_2505673_2506472	MSTRG.25666.1	MSTRG.25666	gene_id MSTRG.25666; transcript_id MSTRG.25666.1; exon_number_id 1	2	2	1	4	2505673	2506472	AT4TE11705	4	2505505	2506163	Intergenic	3	FALSE	TRUE	FALSE	+	1	2	first	NA	ATSS
NA	ATSS	AT4TE63170	AT4G26630	DEK domain-containing chromatin associated protein	0.0421183	0.999936	0.0039	0.691136	-0.702247	0	0	MSTRG.29129.7_13433842_13434236	MSTRG.29129.7	MSTRG.29129	gene_id MSTRG.29129; transcript_id MSTRG.29129.7; exon_number_id 5	18	17	0.944444	4	13433842	13434236	AT4TE63170	4	13433939	13434466	Intragenic	3	FALSE	FALSE	TRUE	-	5	5	first	NA	ATSS
RI	NA	AT1TE64755	AT1G52560	HSP20-like chaperones superfamily protein	0.859697	0.999936	0.1851	0.691506	0	0	0	MSTRG.6339.1_19574683_19575845	MSTRG.6339.1	MSTRG.6339	gene_id MSTRG.6339; transcript_id MSTRG.6339.1; exon_number_id 1	3	1	0.333333	1	19574683	19575845	AT1TE64755	1	19575218	19575465	Intragenic	1	FALSE	FALSE	FALSE	-	1	1	single	RI	NA
NA	ATSS, ATTS	AT2TE48795	AT2G26540	uroporphyrinogen-III synthase family protein	-3.11251	0.841806	-0.0133	0.692014	-0.710634	-0.302105	-0.107943	MSTRG.13832.3_11287366_11289313	MSTRG.13832.3	MSTRG.13832	gene_id MSTRG.13832; transcript_id MSTRG.13832.3; exon_number_id 1	26	23	0.884615	2	11287366	11289313	AT2TE48795	2	11285066	11287457	Intergenic	3	FALSE	TRUE	FALSE	-	1	4	last	NA	ATSS, ATTS
A3SS, A5SS, RI, SE	ATTS	AT5TE27610	AT5G22860	Serine carboxypeptidase S28 family protein	-2.2394	NA	-0.01095	0.692014	-0.0809524	0	0	MSTRG.33754.58_7639910_7639990	MSTRG.33754.58	MSTRG.33754	gene_id MSTRG.33754; transcript_id MSTRG.33754.58; exon_number_id 2	88	86	0.977273	5	7639910	7639990	AT5TE27610	5	7639965	7640704	Intragenic	3	TRUE	FALSE	FALSE	-	2	8	middle	A3SS, A5SS, RI, SE	ATTS
NA	ATSS	AT2TE84260	AT2G45000	structural constituent of nuclear pore	-1.11165	0.999936	-0.0449	0.692328	-0.0152267	0	0.00527964	MSTRG.16376.3_18564066_18565626	MSTRG.16376.3	MSTRG.16376	gene_id MSTRG.16376; transcript_id MSTRG.16376.3; exon_number_id 1	13	7	0.538462	2	18564066	18565626	AT2TE84260	2	18564209	18564761	Intragenic	1	TRUE	FALSE	FALSE	+	1	9	first	NA	ATSS
NA	AFE, ATSS	AT5TE09570	AT5G08180	NA	0.317172	0.999936	-0.00515	0.692849	0	0	0	MSTRG.31977.2_2635321_2635748	MSTRG.31977.2	MSTRG.31977	gene_id MSTRG.31977; transcript_id MSTRG.31977.2; exon_number_id 8	37	26	0.702703	5	2635321	2635748	AT5TE09570	5	2635397	2635733	Intergenic	1	FALSE	FALSE	FALSE	-	8	8	first	NA	AFE, ATSS
NA	ATSS	AT1TE71080	AT1G58190	receptor like protein 9	1.64147	0.635296	0.1305	0.693376	-0.1	0	-0.00510638	MSTRG.7129.2_21540631_21541074	MSTRG.7129.2	MSTRG.7129	gene_id MSTRG.7129; transcript_id MSTRG.7129.2; exon_number_id 1	8	6	0.75	1	21540631	21541074	AT1TE71080	1	21540009	21540750	Intergenic	3	FALSE	TRUE	FALSE	+	1	4	first	NA	ATSS
NA	AFE, ATSS	AT4TE05810	AT4G02590	basic helix-loop-helix (bHLH) DNA-binding superfamily protein	0.502439	0.999936	0.02605	0.694317	0	0	-0.00271493	MSTRG.25242.9_1139943_1140531	MSTRG.25242.9	MSTRG.25242	gene_id MSTRG.25242; transcript_id MSTRG.25242.9; exon_number_id 5	15	13	0.866667	4	1139943	1140531	AT4TE05810	4	1140508	1141010	Intergenic	3	FALSE	FALSE	TRUE	-	5	5	first	NA	AFE, ATSS
NA	AFE, ATSS	AT1TE21785	AT1G19450	Major facilitator superfamily protein	0.303703	0.999936	-0.0113	0.694661	0	0	0	MSTRG.2528.22_6734435_6734988	MSTRG.2528.22	MSTRG.2528	gene_id MSTRG.2528; transcript_id MSTRG.2528.22; exon_number_id 16	26	25	0.961538	1	6734435	6734988	AT1TE21785	1	6734954	6735678	Intergenic	3	FALSE	FALSE	TRUE	-	16	16	first	NA	AFE, ATSS
NA	AFE, ATSS	AT1TE90300	AT1G73390	Endosomal targeting BRO1-like domain-containing protein	-1.30398	0.971134	-0.00915	0.694687	0	0	0	MSTRG.9134.33_27594740_27595187	MSTRG.9134.33	MSTRG.9134	gene_id MSTRG.9134; transcript_id MSTRG.9134.33; exon_number_id 13	51	38	0.745098	1	27594740	27595187	AT1TE90300	1	27595145	27595529	Intragenic	3	FALSE	FALSE	TRUE	-	13	13	first	NA	AFE, ATSS
NA	ATSS	AT2TE84260	AT2G45000	structural constituent of nuclear pore	-0.34247	0.999936	-0.00955	0.695238	-0.0152267	0	0.00527964	MSTRG.16376.7_18564652_18565626	MSTRG.16376.7	MSTRG.16376	gene_id MSTRG.16376; transcript_id MSTRG.16376.7; exon_number_id 1	13	7	0.538462	2	18564652	18565626	AT2TE84260	2	18564209	18564761	Intragenic	3	TRUE	TRUE	FALSE	+	1	6	first	NA	ATSS
RI	NA	AT5TE24520	AT5G20010	RAS-related nuclear protein-1	0.124259	0.999936	-0.00665	0.695331	0	0	0	MSTRG.33433.12_6760953_6762723	MSTRG.33433.12	MSTRG.33433	gene_id MSTRG.33433; transcript_id MSTRG.33433.12; exon_number_id 4	32	22	0.6875	5	6760953	6762723	AT5TE24520	5	6762054	6762327	Intragenic	1	FALSE	FALSE	FALSE	+	4	4	last	RI	NA
RI	ATTS	AT1TE09960	AT1G09500	NAD(P)-binding Rossmann-fold superfamily protein	-1.99342	0.999936	-0.10535	0.695791	0	0	0	MSTRG.1143.9_3068339_3068601	MSTRG.1143.9	MSTRG.1143	gene_id MSTRG.1143; transcript_id MSTRG.1143.9; exon_number_id 6	21	20	0.952381	1	3068339	3068601	AT1TE09960	1	3068468	3069234	Intragenic	3	TRUE	FALSE	TRUE	+	6	6	last	RI	ATTS
SE, RI	NA	AT5TE94620	AT5G65687	UDP-Glycosyltransferase superfamily protein	-0.929961	0.999936	-0.0139	0.696021	-0.715909	-0.0735294	-0.0647851	MSTRG.39593.9_26275748_26277561	MSTRG.39593.9	MSTRG.39593	gene_id MSTRG.39593; transcript_id MSTRG.39593.9; exon_number_id 13	54	43	0.796296	5	26275748	26277561	AT5TE94620	5	26276186	26277560	Intragenic	1	FALSE	FALSE	FALSE	-	13	13	first	SE, RI	NA
NA	ATSS	AT2TE57390	AT2G30740	Protein kinase superfamily protein	-2.35415	0.958282	-0.02325	0.696161	-0.5	-0.0967742	-0.0732486	MSTRG.14372.1_13095308_13095983	MSTRG.14372.1	MSTRG.14372	gene_id MSTRG.14372; transcript_id MSTRG.14372.1; exon_number_id 1	22	8	0.363636	2	13095308	13095983	AT2TE57390	2	13095115	13095389	Intergenic	3	FALSE	TRUE	FALSE	+	1	8	first	NA	ATSS
NA	ATTS	AT5TE88485	AT5G61130	NA	-0.0029576	0.999936	-0.01065	0.696596	0	0	0	MSTRG.38949.7_24587288_24588416	MSTRG.38949.7	MSTRG.38949	gene_id MSTRG.38949; transcript_id MSTRG.38949.7; exon_number_id 1	9	9	1	5	24587288	24588416	AT5TE88485	5	24587191	24587395	Intragenic	3	FALSE	TRUE	FALSE	-	1	3	last	NA	ATTS
NA	ATSS	AT5TE34380	AT5G26910	0	0.693858	0.999936	0.1055	0.696694	-0.175676	0	0	MSTRG.34272.3_9469812_9470451	MSTRG.34272.3	MSTRG.34272	gene_id MSTRG.34272; transcript_id MSTRG.34272.3; exon_number_id 6	10	9	0.9	5	9469812	9470451	AT5TE34380	5	9470414	9471278	Intergenic	3	FALSE	FALSE	TRUE	-	6	6	first	NA	ATSS
NA	AFE, ATSS	AT3TE35190	AT3G23430	phosphate 1	0.427197	0.999936	0.0303	0.696919	0	0	0	MSTRG.19962.8_8392993_8393548	MSTRG.19962.8	MSTRG.19962	gene_id MSTRG.19962; transcript_id MSTRG.19962.8; exon_number_id 14	17	16	0.941176	3	8392993	8393548	AT3TE35190	3	8393421	8394671	Intergenic	3	FALSE	FALSE	TRUE	-	14	14	first	NA	AFE, ATSS
NA	ATTS	AT3TE79010	AT3G52500	Eukaryotic aspartyl protease family protein	0.0909911	0.999936	-0.06865	0.697065	0	0	0	MSTRG.23313.2_19465547_19467391	MSTRG.23313.2	MSTRG.23313	gene_id MSTRG.23313; transcript_id MSTRG.23313.2; exon_number_id 1	2	2	1	3	19465547	19467391	AT3TE79010	3	19465095	19465568	Intergenic	3	FALSE	TRUE	FALSE	-	1	1	single	NA	ATTS
NA	ATSS	AT5TE88840	AT5G61410	D-ribulose-5-phosphate-3-epimerase	0.237465	0.999936	0.00435	0.697299	0	0	0	MSTRG.39000.14_24685328_24686116	MSTRG.39000.14	MSTRG.39000	gene_id MSTRG.39000; transcript_id MSTRG.39000.14; exon_number_id 9	71	70	0.985915	5	24685328	24686116	AT5TE88840	5	24686088	24686546	Intergenic	3	FALSE	FALSE	TRUE	-	9	9	first	NA	ATSS
NA	ATSS	AT5TE21405	AT5G17890	DA1-related protein 4	1.83284	0.999936	0.05435	0.697565	-0.537634	0	0	MSTRG.33134.5_5916928_5917430	MSTRG.33134.5	MSTRG.33134	gene_id MSTRG.33134; transcript_id MSTRG.33134.5; exon_number_id 1	14	10	0.714286	5	5916928	5917430	AT5TE21405	5	5916194	5916961	Intergenic	3	FALSE	TRUE	FALSE	+	1	13	first	NA	ATSS
NA	ATTS	AT1TE42250	AT1G35320	0	-0.807348	0.999936	-0.0057	0.697874	-0.819444	-0.17301	-0.0173913	MSTRG.4652.2_12959476_12960799	MSTRG.4652.2	MSTRG.4652	gene_id MSTRG.4652; transcript_id MSTRG.4652.2; exon_number_id 2	35	31	0.885714	1	12959476	12960799	AT1TE42250	1	12959521	12959966	Intragenic	1	TRUE	FALSE	FALSE	-	2	6	middle	NA	ATTS
RI	NA	AT1TE67360	AT1G54610	Protein kinase superfamily protein	0.458355	0.999936	0.0446	0.698061	-0.367925	0	0	MSTRG.6646.11_20396151_20396436	MSTRG.6646.11	MSTRG.6646	gene_id MSTRG.6646; transcript_id MSTRG.6646.11; exon_number_id 6	14	14	1	1	20396151	20396436	AT1TE67360	1	20395863	20396349	Intragenic	3	TRUE	FALSE	FALSE	-	6	8	middle	RI	NA
A3SS	NA	AT1TE67360	AT1G54610	Protein kinase superfamily protein	0.458355	0.999936	0.0446	0.698061	-0.367925	0	0	MSTRG.6646.11_20395740_20396058	MSTRG.6646.11	MSTRG.6646	gene_id MSTRG.6646; transcript_id MSTRG.6646.11; exon_number_id 5	14	14	1	1	20395740	20396058	AT1TE67360	1	20395863	20396349	Intragenic	3	TRUE	FALSE	FALSE	-	5	8	middle	A3SS	NA
RI	NA	AT1TE91070	AT1G74010	Calcium-dependent phosphotriesterase superfamily protein	2.24123	0.0208553	0.19185	0.698266	0	0	0	MSTRG.9215.1_27832106_27833530	MSTRG.9215.1	MSTRG.9215	gene_id MSTRG.9215; transcript_id MSTRG.9215.1; exon_number_id 1	2	2	1	1	27832106	27833530	AT1TE91070	1	27832898	27833238	Intragenic	1	TRUE	FALSE	FALSE	-	1	2	last	RI	NA
A3SS, RI	NA	AT5TE44595	AT5G33320	Glucose-6-phosphate/phosphate translocator-related	-0.485844	0.999936	-0.0154	0.698266	-0.181818	0	-0.000785752	MSTRG.35071.3_12590054_12590203	MSTRG.35071.3	MSTRG.35071	gene_id MSTRG.35071; transcript_id MSTRG.35071.3; exon_number_id 3	15	15	1	5	12590054	12590203	AT5TE44595	5	12588889	12590626	Intragenic	2	TRUE	FALSE	FALSE	+	3	9	middle	A3SS, RI	NA
RI	NA	AT5TE44595	AT5G33320	Glucose-6-phosphate/phosphate translocator-related	-0.485844	0.999936	-0.0154	0.698266	-0.181818	0	-0.000785752	MSTRG.35071.3_12590398_12590484	MSTRG.35071.3	MSTRG.35071	gene_id MSTRG.35071; transcript_id MSTRG.35071.3; exon_number_id 4	15	15	1	5	12590398	12590484	AT5TE44595	5	12588889	12590626	Intragenic	2	TRUE	FALSE	FALSE	+	4	9	middle	RI	NA
RI	NA	AT5TE44595	AT5G33320	Glucose-6-phosphate/phosphate translocator-related	-0.485844	0.999936	-0.0154	0.698266	-0.181818	0	-0.000785752	MSTRG.35071.3_12588837_12589333	MSTRG.35071.3	MSTRG.35071	gene_id MSTRG.35071; transcript_id MSTRG.35071.3; exon_number_id 1	15	15	1	5	12588837	12589333	AT5TE44595	5	12588889	12590626	Intragenic	2	TRUE	FALSE	TRUE	+	1	9	first	RI	NA
A3SS, RI	NA	AT5TE44595	AT5G33320	Glucose-6-phosphate/phosphate translocator-related	-0.485844	0.999936	-0.0154	0.698266	-0.181818	0	-0.000785752	MSTRG.35071.3_12589835_12589958	MSTRG.35071.3	MSTRG.35071	gene_id MSTRG.35071; transcript_id MSTRG.35071.3; exon_number_id 2	15	15	1	5	12589835	12589958	AT5TE44595	5	12588889	12590626	Intragenic	2	TRUE	FALSE	FALSE	+	2	9	middle	A3SS, RI	NA
RI	NA	AT5TE44595	AT5G33320	Glucose-6-phosphate/phosphate translocator-related	-0.485844	0.999936	-0.0154	0.698266	-0.181818	0	-0.000785752	MSTRG.35071.3_12590581_12590666	MSTRG.35071.3	MSTRG.35071	gene_id MSTRG.35071; transcript_id MSTRG.35071.3; exon_number_id 5	15	15	1	5	12590581	12590666	AT5TE44595	5	12588889	12590626	Intragenic	3	TRUE	FALSE	FALSE	+	5	9	middle	RI	NA
RI	NA	AT1TE91070	AT1G74010	Calcium-dependent phosphotriesterase superfamily protein	1.52003	0.775978	-0.19185	0.699303	0	0	0	MSTRG.9215.2_27832230_27832909	MSTRG.9215.2	MSTRG.9215	gene_id MSTRG.9215; transcript_id MSTRG.9215.2; exon_number_id 1	2	2	1	1	27832230	27832909	AT1TE91070	1	27832898	27833238	Intragenic	3	TRUE	FALSE	TRUE	-	1	3	last	RI	NA
NA	ATTS	AT2TE40090	AT2G22190	Haloacid dehalogenase-like hydrolase (HAD) superfamily protein	-1.41907	0.865011	-0.02655	0.699318	-0.666259	-0.239473	-0.0244431	MSTRG.13170.5_9433659_9433953	MSTRG.13170.5	MSTRG.13170	gene_id MSTRG.13170; transcript_id MSTRG.13170.5; exon_number_id 1	21	21	1	2	9433659	9433953	AT2TE40090	2	9432662	9433854	Intergenic	3	FALSE	TRUE	FALSE	-	1	11	last	NA	ATTS
NA	AFE, ATSS, ATTS	AT4TE83085	AT4G36515	0	-1.14056	0.721155	-0.0119	0.699445	-0.606742	0	0.00458015	MSTRG.30479.4_17231488_17234406	MSTRG.30479.4	MSTRG.30479	gene_id MSTRG.30479; transcript_id MSTRG.30479.4; exon_number_id 9	20	12	0.6	4	17231488	17234406	AT4TE83085	4	17233035	17233463	Intragenic	1	TRUE	FALSE	FALSE	-	9	9	first	NA	AFE, ATSS, ATTS
NA	AFE, ATSS, ATTS	AT4TE83080	AT4G36515	0	-1.14056	0.721155	-0.0119	0.699445	-0.62	0	0	MSTRG.30479.4_17231488_17234406	MSTRG.30479.4	MSTRG.30479	gene_id MSTRG.30479; transcript_id MSTRG.30479.4; exon_number_id 9	20	13	0.65	4	17231488	17234406	AT4TE83080	4	17232789	17233031	Intragenic	1	FALSE	FALSE	FALSE	-	9	9	first	NA	AFE, ATSS, ATTS
RI	NA	AT5TE11225	AT5G09880	Splicing factor, CC1-like	0.113142	0.999936	0.0311	0.699484	-0.0106667	0	0	MSTRG.32136.6_3084730_3085264	MSTRG.32136.6	MSTRG.32136	gene_id MSTRG.32136; transcript_id MSTRG.32136.6; exon_number_id 13	29	29	1	5	3084730	3085264	AT5TE11225	5	3084786	3085153	Intragenic	1	TRUE	FALSE	FALSE	-	13	13	first	RI	NA
A3SS	AFE, ATSS	AT1TE36605	AT1G31600	RNA-binding (RRM/RBD/RNP motifs) family protein	-2.3328	0.999936	-0.03655	0.699862	0	0.0302457	0.00107875	MSTRG.4129.27_11316402_11316507	MSTRG.4129.27	MSTRG.4129	gene_id MSTRG.4129; transcript_id MSTRG.4129.27; exon_number_id 8	27	25	0.925926	1	11316402	11316507	AT1TE36605	1	11315040	11316663	Intragenic	2	TRUE	TRUE	TRUE	-	8	8	first	A3SS	AFE, ATSS
A3SS, RI, SE	AFE, ATSS	AT1TE36605	AT1G31600	RNA-binding (RRM/RBD/RNP motifs) family protein	-2.3328	0.999936	-0.03655	0.699862	0	0.0302457	0.00107875	MSTRG.4129.27_11315568_11315640	MSTRG.4129.27	MSTRG.4129	gene_id MSTRG.4129; transcript_id MSTRG.4129.27; exon_number_id 7	27	25	0.925926	1	11315568	11315640	AT1TE36605	1	11315040	11316663	Intragenic	2	TRUE	FALSE	FALSE	-	7	8	middle	A3SS, RI, SE	AFE, ATSS
NA	ATTS	AT5TE06060	AT5G05610	alfin-like 1	2.3977	0.913665	0.0315	0.70113	0	0	-0.00474684	MSTRG.31627.3_1676943_1677223	MSTRG.31627.3	MSTRG.31627	gene_id MSTRG.31627; transcript_id MSTRG.31627.3; exon_number_id 1	22	18	0.818182	5	1676943	1677223	AT5TE06060	5	1676824	1677050	Intergenic	3	FALSE	TRUE	FALSE	-	1	6	last	NA	ATTS
NA	ATTS	AT1TE96780	AT1G78650-AT1G78660	DNA-directed DNA polymerases	0.323124	0.999936	0.0034	0.701204	-0.616667	-0.184466	0	MSTRG.9877.16_29588065_29588338	MSTRG.9877.16	MSTRG.9877	gene_id MSTRG.9877; transcript_id MSTRG.9877.16; exon_number_id 8	54	26	0.481481	1	29588065	29588338	AT1TE96780	1	29588227	29588826	Intergenic	3	FALSE	FALSE	TRUE	+	8	8	last	NA	ATTS
NA	ATTS	AT3TE70915	AT3G47500	cycling DOF factor 3	-2.53887	0.833398	-0.0204	0.701861	-0.523529	0	-0.00712758	MSTRG.22613.1_17503881_17506083	MSTRG.22613.1	MSTRG.22613	gene_id MSTRG.22613; transcript_id MSTRG.22613.1; exon_number_id 1	9	4	0.444444	3	17503881	17506083	AT3TE70915	3	17503228	17503996	Intergenic	3	FALSE	TRUE	FALSE	-	1	1	single	NA	ATTS
NA	ATTS	AT5TE53585	AT5G37475	Translation initiation factor eIF3 subunit	0.243003	0.999936	-0.05275	0.702198	0	0	0	MSTRG.35669.3_14866109_14866733	MSTRG.35669.3	MSTRG.35669	gene_id MSTRG.35669; transcript_id MSTRG.35669.3; exon_number_id 1	10	10	1	5	14866109	14866733	AT5TE53585	5	14865870	14866145	Intergenic	3	FALSE	TRUE	FALSE	-	1	6	last	NA	ATTS
RI	ATTS	AT3TE45430	AT3G00520-AT3G05595-AT3G28918	NA	9.39951	7.35939e-06	0.5171	0.702733	-0.919193	-0.180291	-0.0421731	MSTRG.20772.1_10930131_10932092	MSTRG.20772.1	MSTRG.20772	gene_id MSTRG.20772; transcript_id MSTRG.20772.1; exon_number_id 1	3	1	0.333333	3	10930131	10932092	AT3TE45430	3	10930887	10932595	Intragenic	3	TRUE	FALSE	TRUE	+	1	2	first	RI	ATTS
NA	ATSS	AT3TE45430	AT3G00520-AT3G05595-AT3G28918	NA	9.39951	7.35939e-06	0.5171	0.702733	-0.919193	-0.180291	-0.0421731	MSTRG.20772.1_10932170_10934994	MSTRG.20772.1	MSTRG.20772	gene_id MSTRG.20772; transcript_id MSTRG.20772.1; exon_number_id 2	3	1	0.333333	3	10932170	10934994	AT3TE45430	3	10930887	10932595	Intragenic	3	TRUE	TRUE	FALSE	+	2	2	last	NA	ATSS
NA	ATTS	AT2TE33940	AT2G18850	SET domain-containing protein	2.62461	0.829972	0.06825	0.702786	0	0	0	MSTRG.12713.20_8165798_8165970	MSTRG.12713.20	MSTRG.12713	gene_id MSTRG.12713; transcript_id MSTRG.12713.20; exon_number_id 6	21	13	0.619048	2	8165798	8165970	AT2TE33940	2	8165878	8166175	Intergenic	3	FALSE	FALSE	TRUE	+	6	6	last	NA	ATTS
RI	NA	AT5TE88740	AT5G61330	rRNA processing protein-related	-1.22332	0.999089	-0.0359	0.703581	-0.8	0	0	MSTRG.38981.13_24659633_24659938	MSTRG.38981.13	MSTRG.38981	gene_id MSTRG.38981; transcript_id MSTRG.38981.13; exon_number_id 11	14	14	1	5	24659633	24659938	AT5TE88740	5	24659626	24659905	Intragenic	1	TRUE	FALSE	FALSE	-	11	13	middle	RI	NA
NA	ALE, ATTS	AT3TE45615	AT3G28930	AIG2-like (avirulence induced gene) family protein	1.8756	0.000434698	0.01225	0.703581	-0.144928	0.0833333	0	MSTRG.20791.27_10969186_10970272	MSTRG.20791.27	MSTRG.20791	gene_id MSTRG.20791; transcript_id MSTRG.20791.27; exon_number_id 5	39	23	0.589744	3	10969186	10970272	AT3TE45615	3	10969413	10970093	Intergenic	1	FALSE	FALSE	FALSE	-	5	5	first	NA	ALE, ATTS
NA	ALE, ATTS	AT3TE45620	AT3G28930	AIG2-like (avirulence induced gene) family protein	1.8756	0.000434698	0.01225	0.703581	-0.879915	-0.157857	-0.047594	MSTRG.20791.27_10969186_10970272	MSTRG.20791.27	MSTRG.20791	gene_id MSTRG.20791; transcript_id MSTRG.20791.27; exon_number_id 5	39	23	0.589744	3	10969186	10970272	AT3TE45620	3	10970101	10976062	Intergenic	3	FALSE	FALSE	TRUE	-	5	5	first	NA	ALE, ATTS
NA	ATTS	AT5TE06060	AT5G05610	alfin-like 1	-0.289286	0.999936	-0.0165	0.703763	0	0	-0.00474684	MSTRG.31627.10_1677010_1677223	MSTRG.31627.10	MSTRG.31627	gene_id MSTRG.31627; transcript_id MSTRG.31627.10; exon_number_id 1	22	18	0.818182	5	1677010	1677223	AT5TE06060	5	1676824	1677050	Intergenic	3	FALSE	TRUE	FALSE	-	1	7	last	NA	ATTS
NA	ATSS	AT5TE75530	AT5G51620	Uncharacterised protein family (UPF0172)	0.0249038	0.999936	-0.01745	0.703763	-0.0135747	0	0	MSTRG.37683.2_20967035_20967174	MSTRG.37683.2	MSTRG.37683	gene_id MSTRG.37683; transcript_id MSTRG.37683.2; exon_number_id 1	24	24	1	5	20967035	20967174	AT5TE75530	5	20966887	20967554	Intergenic	2	TRUE	TRUE	TRUE	+	1	3	first	NA	ATSS
NA	ATTS	AT5TE75535	AT5G51620	Uncharacterised protein family (UPF0172)	0.0249038	0.999936	-0.01745	0.703763	0	0	0	MSTRG.37683.2_20967874_20968538	MSTRG.37683.2	MSTRG.37683	gene_id MSTRG.37683; transcript_id MSTRG.37683.2; exon_number_id 3	24	23	0.958333	5	20967874	20968538	AT5TE75535	5	20968486	20968757	Intergenic	3	FALSE	FALSE	TRUE	+	3	3	last	NA	ATTS
RI	NA	AT1TE67475	AT1G54730	Major facilitator superfamily protein	2.21154	0.999936	0.02375	0.703888	0	0	0	MSTRG.6680.8_20429313_20430446	MSTRG.6680.8	MSTRG.6680	gene_id MSTRG.6680; transcript_id MSTRG.6680.8; exon_number_id 16	49	47	0.959184	1	20429313	20430446	AT1TE67475	1	20430095	20430351	Intragenic	1	FALSE	FALSE	FALSE	+	16	16	last	RI	NA
RI, SE	ALE, ATTS	AT1TE67460	AT1G54730	Major facilitator superfamily protein	2.21154	0.999936	0.02375	0.703888	-0.0023831	0	0.00435414	MSTRG.6680.8_20428788_20428842	MSTRG.6680.8	MSTRG.6680	gene_id MSTRG.6680; transcript_id MSTRG.6680.8; exon_number_id 15	49	48	0.979592	1	20428788	20428842	AT1TE67460	1	20427943	20428845	Intragenic	2	TRUE	FALSE	FALSE	+	15	16	middle	RI, SE	ALE, ATTS
RI, SE	ALE, ATTS	AT1TE67460	AT1G54730	Major facilitator superfamily protein	2.21154	0.999936	0.02375	0.703888	-0.0023831	0	0.00435414	MSTRG.6680.8_20428387_20428447	MSTRG.6680.8	MSTRG.6680	gene_id MSTRG.6680; transcript_id MSTRG.6680.8; exon_number_id 14	49	48	0.979592	1	20428387	20428447	AT1TE67460	1	20427943	20428845	Intragenic	2	TRUE	FALSE	FALSE	+	14	16	middle	RI, SE	ALE, ATTS
RI, SE	ALE, ATSS, ATTS	AT1TE67460	AT1G54730	Major facilitator superfamily protein	2.21154	0.999936	0.02375	0.703888	-0.0023831	0	0.00435414	MSTRG.6680.8_20428048_20428111	MSTRG.6680.8	MSTRG.6680	gene_id MSTRG.6680; transcript_id MSTRG.6680.8; exon_number_id 13	49	48	0.979592	1	20428048	20428111	AT1TE67460	1	20427943	20428845	Intragenic	2	TRUE	FALSE	FALSE	+	13	16	middle	RI, SE	ALE, ATSS, ATTS
RI, SE	ALE, ATTS	AT1TE67465	AT1G54730	Major facilitator superfamily protein	2.21154	0.999936	0.02375	0.703888	0	0	0.0126227	MSTRG.6680.8_20428387_20428447	MSTRG.6680.8	MSTRG.6680	gene_id MSTRG.6680; transcript_id MSTRG.6680.8; exon_number_id 14	49	45	0.918367	1	20428387	20428447	AT1TE67465	1	20428428	20428771	Intragenic	3	TRUE	FALSE	FALSE	+	14	16	middle	RI, SE	ALE, ATTS
NA	ATTS	AT3TE70135	AT3G46970	alpha-glucan phosphorylase 2	-2.18242	0.992866	-0.00625	0.704018	0	0	0	MSTRG.22585.60_17301396_17301751	MSTRG.22585.60	MSTRG.22585	gene_id MSTRG.22585; transcript_id MSTRG.22585.60; exon_number_id 1	101	84	0.831683	3	17301396	17301751	AT3TE70135	3	17301277	17301516	Intergenic	3	FALSE	TRUE	FALSE	-	1	16	last	NA	ATTS
RI	NA	AT4TE57475	AT4G23730	Galactose mutarotase-like superfamily protein	-1.59214	0.999936	-0.0169	0.704018	-0.969163	-0.565946	-0.331851	MSTRG.28731.15_12364598_12365109	MSTRG.28731.15	MSTRG.28731	gene_id MSTRG.28731; transcript_id MSTRG.28731.15; exon_number_id 7	30	21	0.7	4	12364598	12365109	AT4TE57475	4	12365009	12365611	Intragenic	3	FALSE	FALSE	TRUE	+	7	7	last	RI	NA
NA	ATTS	AT3TE70135	AT3G46970	alpha-glucan phosphorylase 2	-2.04754	0.996899	-0.00835	0.704056	0	0	0	MSTRG.22585.63_17301396_17301751	MSTRG.22585.63	MSTRG.22585	gene_id MSTRG.22585; transcript_id MSTRG.22585.63; exon_number_id 1	101	84	0.831683	3	17301396	17301751	AT3TE70135	3	17301277	17301516	Intergenic	3	FALSE	TRUE	FALSE	-	1	14	last	NA	ATTS
NA	ATSS	AT5TE31840	AT5G25350	EIN3-binding F box protein 2	-0.480631	0.977613	-0.0511	0.704124	0	0	0	MSTRG.34084.6_8794308_8797308	MSTRG.34084.6	MSTRG.34084	gene_id MSTRG.34084; transcript_id MSTRG.34084.6; exon_number_id 1	8	5	0.625	5	8794308	8797308	AT5TE31840	5	8797177	8798010	Intergenic	3	FALSE	FALSE	TRUE	-	1	1	single	NA	ATSS
A3SS, A5SS, RI	NA	AT5TE64430	AT5G44290	Protein kinase superfamily protein	-1.18621	0.999936	-0.0071	0.704281	-0.762376	0	0	MSTRG.36696.20_17842386_17842671	MSTRG.36696.20	MSTRG.36696	gene_id MSTRG.36696; transcript_id MSTRG.36696.20; exon_number_id 6	81	81	1	5	17842386	17842671	AT5TE64430	5	17842110	17842573	Intragenic	3	TRUE	FALSE	FALSE	-	6	8	middle	A3SS, A5SS, RI	NA
A3SS, A5SS, RI	NA	AT5TE64430	AT5G44290	Protein kinase superfamily protein	-1.18621	0.999936	-0.0071	0.704281	-0.762376	0	0	MSTRG.36696.20_17841980_17842298	MSTRG.36696.20	MSTRG.36696	gene_id MSTRG.36696; transcript_id MSTRG.36696.20; exon_number_id 5	81	81	1	5	17841980	17842298	AT5TE64430	5	17842110	17842573	Intragenic	3	TRUE	FALSE	FALSE	-	5	8	middle	A3SS, A5SS, RI	NA
NA	ATSS	AT4TE24260	AT4G09010	ascorbate peroxidase 4	-0.234665	0.999936	0.00475	0.705528	-0.987013	-0.0697674	0	MSTRG.26513.22_5779242_5779577	MSTRG.26513.22	MSTRG.26513	gene_id MSTRG.26513; transcript_id MSTRG.26513.22; exon_number_id 9	38	37	0.973684	4	5779242	5779577	AT4TE24260	4	5779534	5779760	Intergenic	3	FALSE	FALSE	TRUE	-	9	9	first	NA	ATSS
NA	ATTS	AT4TE57475	AT4G23730	Galactose mutarotase-like superfamily protein	0.853098	0.999936	0.017	0.705931	-0.969163	-0.565946	-0.331851	MSTRG.28731.13_12364622_12365109	MSTRG.28731.13	MSTRG.28731	gene_id MSTRG.28731; transcript_id MSTRG.28731.13; exon_number_id 6	30	21	0.7	4	12364622	12365109	AT4TE57475	4	12365009	12365611	Intragenic	3	FALSE	FALSE	TRUE	+	6	6	last	NA	ATTS
NA	ATTS	AT4TE00955	AT4G00430	plasma membrane intrinsic protein 1;4	0.419352	0.818597	0.013	0.705977	-0.0322581	0	0	MSTRG.24904.5_185880_186473	MSTRG.24904.5	MSTRG.24904	gene_id MSTRG.24904; transcript_id MSTRG.24904.5; exon_number_id 1	14	6	0.428571	4	185880	186473	AT4TE00955	4	185512	185957	Intragenic	3	FALSE	TRUE	FALSE	-	1	3	last	NA	ATTS
NA	ATTS	AT2TE22590	AT2G13440	glucose-inhibited division family A protein	-1.4472	0.718228	-0.02875	0.706749	0	0	0	MSTRG.11928.8_5593016_5593464	MSTRG.11928.8	MSTRG.11928	gene_id MSTRG.11928; transcript_id MSTRG.11928.8; exon_number_id 1	25	23	0.92	2	5593016	5593464	AT2TE22590	2	5592863	5593106	Intergenic	3	FALSE	TRUE	FALSE	-	1	13	last	NA	ATTS
A5SS	AFE, ATSS	AT2TE05725	AT2G03980	GDSL-like Lipase/Acylhydrolase superfamily protein	-1.1574	0.999936	-0.08705	0.707381	-0.2	-0.193466	-0.0323944	MSTRG.10604.7_1260627_1260673	MSTRG.10604.7	MSTRG.10604	gene_id MSTRG.10604; transcript_id MSTRG.10604.7; exon_number_id 1	9	2	0.222222	2	1260627	1260673	AT2TE05725	2	1260401	1260816	Intragenic	2	TRUE	TRUE	TRUE	+	1	5	first	A5SS	AFE, ATSS
NA	AFE, ATSS	AT1TE21785	AT1G19450	Major facilitator superfamily protein	1.35453	0.784139	0.0173	0.707603	0	0	0	MSTRG.2528.3_6734435_6734988	MSTRG.2528.3	MSTRG.2528	gene_id MSTRG.2528; transcript_id MSTRG.2528.3; exon_number_id 16	26	25	0.961538	1	6734435	6734988	AT1TE21785	1	6734954	6735678	Intergenic	3	FALSE	FALSE	TRUE	-	16	16	first	NA	AFE, ATSS
NA	ATTS	AT1TE30410	AT1G27150	Tetratricopeptide repeat (TPR)-like superfamily protein	0.346001	0.999936	0.02235	0.707807	NA	0	-0.00757576	MSTRG.3517.18_9431981_9432274	MSTRG.3517.18	MSTRG.3517	gene_id MSTRG.3517; transcript_id MSTRG.3517.18; exon_number_id 15	25	24	0.96	1	9431981	9432274	AT1TE30410	1	9432182	9432422	Intergenic	3	FALSE	FALSE	TRUE	+	15	15	last	NA	ATTS
NA	AFE, ATSS	AT4TE39650	AT4G15530	pyruvate orthophosphate dikinase	0.609057	0.999936	0.0073	0.708004	0	0	0	MSTRG.27524.30_8869117_8870734	MSTRG.27524.30	MSTRG.27524	gene_id MSTRG.27524; transcript_id MSTRG.27524.30; exon_number_id 16	36	18	0.5	4	8869117	8870734	AT4TE39650	4	8869241	8869573	Intragenic	1	FALSE	FALSE	FALSE	-	16	17	middle	NA	AFE, ATSS
A5SS, RI, SE	NA	AT2TE82150	AT2G43780	0	2.72359	0.754333	0.1526	0.708102	0	0	0	MSTRG.16204.2_18136991_18137073	MSTRG.16204.2	MSTRG.16204	gene_id MSTRG.16204; transcript_id MSTRG.16204.2; exon_number_id 2	6	3	0.5	2	18136991	18137073	AT2TE82150	2	18136862	18137127	Intragenic	2	TRUE	FALSE	FALSE	-	2	3	middle	A5SS, RI, SE	NA
NA	ATTS	AT5TE13805	AT5G01915-AT5G11790	NA	0.776743	0.954972	0.02685	0.708239	-0.890329	0	0	MSTRG.32389.15_3802283_3802932	MSTRG.32389.15	MSTRG.32389	gene_id MSTRG.32389; transcript_id MSTRG.32389.15; exon_number_id 11	23	23	1	5	3802283	3802932	AT5TE13805	5	3802890	3803134	Intragenic	3	FALSE	FALSE	TRUE	+	11	11	last	NA	ATTS
NA	ATSS	AT2TE82400	AT2G43910	HARMLESS TO OZONE LAYER 1	-1.80537	0.999936	-0.00105	0.708239	0	0	0.00183711	MSTRG.16221.25_18186851_18187215	MSTRG.16221.25	MSTRG.16221	gene_id MSTRG.16221; transcript_id MSTRG.16221.25; exon_number_id 4	30	29	0.966667	2	18186851	18187215	AT2TE82400	2	18187088	18187974	Intergenic	3	FALSE	FALSE	TRUE	-	4	4	first	NA	ATSS
NA	ATTS	AT1TE68660	AT1G55630	Pentatricopeptide repeat (PPR) superfamily protein	-1.0465	0.968706	-0.18765	0.709102	-0.60515	-0.0166667	-0.00564972	MSTRG.6796.1_20791623_20793569	MSTRG.6796.1	MSTRG.6796	gene_id MSTRG.6796; transcript_id MSTRG.6796.1; exon_number_id 1	2	1	0.5	1	20791623	20793569	AT1TE68660	1	20791407	20791700	Intergenic	3	FALSE	TRUE	FALSE	-	1	1	single	NA	ATTS
RI	NA	AT4TE00955	AT4G00430	plasma membrane intrinsic protein 1;4	1.69738	0.625394	0.0077	0.709288	-0.0322581	0	0	MSTRG.24904.3_185449_186238	MSTRG.24904.3	MSTRG.24904	gene_id MSTRG.24904; transcript_id MSTRG.24904.3; exon_number_id 1	14	6	0.428571	4	185449	186238	AT4TE00955	4	185512	185957	Intragenic	1	FALSE	FALSE	FALSE	-	1	5	last	RI	NA
NA	ATTS	AT4TE00950	AT4G00430	plasma membrane intrinsic protein 1;4	1.69738	0.625394	0.0077	0.709288	-0.659664	-0.222222	-0.059892	MSTRG.24904.3_185449_186238	MSTRG.24904.3	MSTRG.24904	gene_id MSTRG.24904; transcript_id MSTRG.24904.3; exon_number_id 1	14	4	0.285714	4	185449	186238	AT4TE00950	4	184374	185512	Intergenic	3	FALSE	TRUE	FALSE	-	1	5	last	NA	ATTS
A3SS	ATTS	AT1TE91810	AT1G74670	Gibberellin-regulated family protein	-2.03384	0.00198269	0.0169	0.711489	0	0	0	MSTRG.9303.6_28058022_28058039	MSTRG.9303.6	MSTRG.9303	gene_id MSTRG.9303; transcript_id MSTRG.9303.6; exon_number_id 4	11	2	0.181818	1	28058022	28058039	AT1TE91810	1	28057257	28058256	Intergenic	2	TRUE	TRUE	TRUE	+	4	4	last	A3SS	ATTS
NA	ATTS	AT3TE78350	AT3G52060	Core-2/I-branching beta-1,6-N-acetylglucosaminyltransferase family protein	1.20559	0.999936	0.007	0.712135	0.0357143	0	-0.00947459	MSTRG.23254.4_19312061_19313125	MSTRG.23254.4	MSTRG.23254	gene_id MSTRG.23254; transcript_id MSTRG.23254.4; exon_number_id 1	20	5	0.25	3	19312061	19313125	AT3TE78350	3	19311752	19312081	Intragenic	3	FALSE	TRUE	FALSE	-	1	2	last	NA	ATTS
NA	ATTS	AT1TE64930	AT1G52700	alpha/beta-Hydrolases superfamily protein	2.73044	0.821039	0.2399	0.712252	-0.641509	-0.0430108	-0.017842	MSTRG.6363.1_19630802_19631270	MSTRG.6363.1	MSTRG.6363	gene_id MSTRG.6363; transcript_id MSTRG.6363.1; exon_number_id 1	9	2	0.222222	1	19630802	19631270	AT1TE64930	1	19630260	19630861	Intergenic	3	FALSE	TRUE	FALSE	-	1	9	last	NA	ATTS
RI, SE	NA	AT1TE67475	AT1G54730	Major facilitator superfamily protein	-0.607595	0.999936	-0.021	0.712859	0	0	0	MSTRG.6680.9_20429853_20430446	MSTRG.6680.9	MSTRG.6680	gene_id MSTRG.6680; transcript_id MSTRG.6680.9; exon_number_id 17	49	47	0.959184	1	20429853	20430446	AT1TE67475	1	20430095	20430351	Intragenic	1	FALSE	FALSE	FALSE	+	17	17	last	RI, SE	NA
RI, SE	ALE, ATTS	AT1TE67460	AT1G54730	Major facilitator superfamily protein	-0.607595	0.999936	-0.021	0.712859	-0.0023831	0	0.00435414	MSTRG.6680.9_20428788_20428842	MSTRG.6680.9	MSTRG.6680	gene_id MSTRG.6680; transcript_id MSTRG.6680.9; exon_number_id 14	49	48	0.979592	1	20428788	20428842	AT1TE67460	1	20427943	20428845	Intragenic	2	TRUE	FALSE	FALSE	+	14	17	middle	RI, SE	ALE, ATTS
A3SS, A5SS, RI, SE	ALE, ATSS, ATTS	AT1TE67460	AT1G54730	Major facilitator superfamily protein	-0.607595	0.999936	-0.021	0.712859	-0.0023831	0	0.00435414	MSTRG.6680.9_20428387_20428447	MSTRG.6680.9	MSTRG.6680	gene_id MSTRG.6680; transcript_id MSTRG.6680.9; exon_number_id 13	49	48	0.979592	1	20428387	20428447	AT1TE67460	1	20427943	20428845	Intragenic	2	TRUE	FALSE	FALSE	+	13	17	middle	A3SS, A5SS, RI, SE	ALE, ATSS, ATTS
A3SS, A5SS, RI, SE	ALE, ATSS, ATTS	AT1TE67465	AT1G54730	Major facilitator superfamily protein	-0.607595	0.999936	-0.021	0.712859	0	0	0.0126227	MSTRG.6680.9_20428387_20428447	MSTRG.6680.9	MSTRG.6680	gene_id MSTRG.6680; transcript_id MSTRG.6680.9; exon_number_id 13	49	45	0.918367	1	20428387	20428447	AT1TE67465	1	20428428	20428771	Intragenic	3	TRUE	FALSE	FALSE	+	13	17	middle	A3SS, A5SS, RI, SE	ALE, ATSS, ATTS
A3SS, RI	NA	AT3TE30150	AT3G20550	SMAD/FHA domain-containing protein	0.185756	0.999936	0.02445	0.713943	0	0	0	MSTRG.19526.18_7177225_7177589	MSTRG.19526.18	MSTRG.19526	gene_id MSTRG.19526; transcript_id MSTRG.19526.18; exon_number_id 10	19	19	1	3	7177225	7177589	AT3TE30150	3	7177302	7177561	Intragenic	1	TRUE	FALSE	FALSE	-	10	11	middle	A3SS, RI	NA
A3SS, A5SS, RI	NA	AT5TE64430	AT5G44290	Protein kinase superfamily protein	1.19647	0.9881	0.01505	0.714441	-0.762376	0	0	MSTRG.36696.35_17842386_17842671	MSTRG.36696.35	MSTRG.36696	gene_id MSTRG.36696; transcript_id MSTRG.36696.35; exon_number_id 5	81	81	1	5	17842386	17842671	AT5TE64430	5	17842110	17842573	Intragenic	3	TRUE	FALSE	FALSE	-	5	7	middle	A3SS, A5SS, RI	NA
A3SS, A5SS, RI	NA	AT5TE64430	AT5G44290	Protein kinase superfamily protein	1.19647	0.9881	0.01505	0.714441	-0.762376	0	0	MSTRG.36696.35_17841980_17842298	MSTRG.36696.35	MSTRG.36696	gene_id MSTRG.36696; transcript_id MSTRG.36696.35; exon_number_id 4	81	81	1	5	17841980	17842298	AT5TE64430	5	17842110	17842573	Intragenic	3	TRUE	FALSE	FALSE	-	4	7	middle	A3SS, A5SS, RI	NA
NA	AFE, ATSS, ATTS	AT4TE48730	AT4G19520	disease resistance protein (TIR-NBS-LRR class) family	-1.51929	0.999936	-0.24785	0.714927	-0.916256	-0.735471	-0.162044	MSTRG.28141.8_10646630_10647433	MSTRG.28141.8	MSTRG.28141	gene_id MSTRG.28141; transcript_id MSTRG.28141.8; exon_number_id 6	9	7	0.777778	4	10646630	10647433	AT4TE48730	4	10647307	10647656	Intergenic	3	FALSE	FALSE	TRUE	-	6	6	first	NA	AFE, ATSS, ATTS
RI	NA	AT3TE05950	AT3G05050	Protein kinase superfamily protein	-1.86984	0.999936	-0.0423	0.71508	-0.702326	0	0	MSTRG.17357.8_1410395_1410680	MSTRG.17357.8	MSTRG.17357	gene_id MSTRG.17357; transcript_id MSTRG.17357.8; exon_number_id 6	20	20	1	3	1410395	1410680	AT3TE05950	3	1410120	1410588	Intragenic	3	TRUE	FALSE	FALSE	-	6	9	middle	RI	NA
RI	NA	AT3TE05950	AT3G05050	Protein kinase superfamily protein	-1.86984	0.999936	-0.0423	0.71508	-0.702326	0	0	MSTRG.17357.8_1409997_1410315	MSTRG.17357.8	MSTRG.17357	gene_id MSTRG.17357; transcript_id MSTRG.17357.8; exon_number_id 5	20	20	1	3	1409997	1410315	AT3TE05950	3	1410120	1410588	Intragenic	3	TRUE	FALSE	FALSE	-	5	9	middle	RI	NA
A3SS, RI	NA	AT1TE03050	AT1G03740	Protein kinase superfamily protein	-0.656395	0.999936	-0.0403	0.715347	-0.242105	0	0	MSTRG.366.12_934784_935481	MSTRG.366.12	MSTRG.366	gene_id MSTRG.366; transcript_id MSTRG.366.12; exon_number_id 2	15	15	1	1	934784	935481	AT1TE03050	1	934883	935351	Intragenic	1	TRUE	FALSE	FALSE	+	2	6	middle	A3SS, RI	NA
NA	ATTS	AT3TE79010	AT3G52500	Eukaryotic aspartyl protease family protein	0.52844	0.894682	0.06865	0.715347	0	0	0	MSTRG.23313.1_19465484_19466760	MSTRG.23313.1	MSTRG.23313	gene_id MSTRG.23313; transcript_id MSTRG.23313.1; exon_number_id 1	2	2	1	3	19465484	19466760	AT3TE79010	3	19465095	19465568	Intergenic	3	FALSE	TRUE	FALSE	-	1	2	last	NA	ATTS
RI	NA	AT5TE90145	AT5G62390	BCL-2-associated athanogene 7	-1.98586	0.976896	-0.03265	0.716079	0	0	-0.00595238	MSTRG.39121.8_25053324_25054301	MSTRG.39121.8	MSTRG.39121	gene_id MSTRG.39121; transcript_id MSTRG.39121.8; exon_number_id 2	9	9	1	5	25053324	25054301	AT5TE90145	5	25053513	25053819	Intragenic	1	TRUE	FALSE	FALSE	-	2	2	first	RI	NA
NA	ATSS	AT2TE62705	AT2G33490	hydroxyproline-rich glycoprotein family protein	0.60274	0.999936	0.06715	0.717054	0	0	0	MSTRG.14752.6_14183353_14183662	MSTRG.14752.6	MSTRG.14752	gene_id MSTRG.14752; transcript_id MSTRG.14752.6; exon_number_id 1	11	11	1	2	14183353	14183662	AT2TE62705	2	14182562	14183400	Intergenic	3	FALSE	TRUE	FALSE	+	1	11	first	NA	ATSS
NA	AFE, ATSS	AT5TE90710	AT5G62790	1-deoxy-D-xylulose 5-phosphate reductoisomerase	-0.451768	0.999936	-0.00795	0.717078	0	0	0	MSTRG.39174.13_25217092_25217439	MSTRG.39174.13	MSTRG.39174	gene_id MSTRG.39174; transcript_id MSTRG.39174.13; exon_number_id 12	31	29	0.935484	5	25217092	25217439	AT5TE90710	5	25217426	25218163	Intergenic	3	FALSE	FALSE	TRUE	-	12	12	first	NA	AFE, ATSS
NA	ATTS	AT3TE92210	AT3G61130	galacturonosyltransferase 1	-0.386794	0.999936	-0.0094	0.717078	0	0	0	MSTRG.24489.11_22625238_22625845	MSTRG.24489.11	MSTRG.24489	gene_id MSTRG.24489; transcript_id MSTRG.24489.11; exon_number_id 10	23	19	0.826087	3	22625238	22625845	AT3TE92210	3	22625557	22626150	Intergenic	3	FALSE	FALSE	TRUE	+	10	10	last	NA	ATTS
RI	ATTS	AT1TE30235	AT1G27030	0	0.465996	0.999936	0.02955	0.719391	0	-0.122449	-0.0170213	MSTRG.3492.4_9383625_9384021	MSTRG.3492.4	MSTRG.3492	gene_id MSTRG.3492; transcript_id MSTRG.3492.4; exon_number_id 6	13	12	0.923077	1	9383625	9384021	AT1TE30235	1	9383800	9384155	Intergenic	3	TRUE	FALSE	TRUE	+	6	6	last	RI	ATTS
NA	ALE, ATTS	AT4TE34980	AT4G13670	plastid transcriptionally active 5	0.956998	0.999936	0.00985	0.719747	0	0	0	MSTRG.27238.50_7950683_7951022	MSTRG.27238.50	MSTRG.27238	gene_id MSTRG.27238; transcript_id MSTRG.27238.50; exon_number_id 4	53	45	0.849057	4	7950683	7951022	AT4TE34980	4	7950764	7951379	Intergenic	3	FALSE	FALSE	TRUE	+	4	4	last	NA	ALE, ATTS
NA	ATTS	AT1TE42250	AT1G35320	0	-0.481353	0.999936	-0.0122	0.719773	-0.819444	-0.17301	-0.0173913	MSTRG.4652.25_12959582_12960589	MSTRG.4652.25	MSTRG.4652	gene_id MSTRG.4652; transcript_id MSTRG.4652.25; exon_number_id 1	35	31	0.885714	1	12959582	12960589	AT1TE42250	1	12959521	12959966	Intragenic	1	TRUE	TRUE	FALSE	-	1	4	last	NA	ATTS
NA	ATSS	AT4TE17050	AT4G06676	0	2.528	0.955771	0.0507	0.719952	-0.288462	0.0029897	0	MSTRG.26036.1_3898864_3899089	MSTRG.26036.1	MSTRG.26036	gene_id MSTRG.26036; transcript_id MSTRG.26036.1; exon_number_id 1	12	1	0.0833333	4	3898864	3899089	AT4TE17050	4	3898204	3898867	Intergenic	3	FALSE	TRUE	FALSE	+	1	11	first	NA	ATSS
NA	ATSS	AT5TE60645	AT5G41990	with no lysine (K) kinase 8	0.761568	0.999936	0.0141	0.720068	0	0	0	MSTRG.36323.4_16797472_16798091	MSTRG.36323.4	MSTRG.36323	gene_id MSTRG.36323; transcript_id MSTRG.36323.4; exon_number_id 6	26	25	0.961538	5	16797472	16798091	AT5TE60645	5	16798001	16798274	Intergenic	3	FALSE	FALSE	TRUE	-	6	6	first	NA	ATSS
RI	NA	AT3TE18490	AT3G13460	evolutionarily conserved C-terminal region 2	-0.831882	0.837132	-0.0051	0.720079	0	0	0	MSTRG.18489.16_4388192_4388553	MSTRG.18489.16	MSTRG.18489	gene_id MSTRG.18489; transcript_id MSTRG.18489.16; exon_number_id 10	53	51	0.962264	3	4388192	4388553	AT3TE18490	3	4388253	4388459	Intragenic	1	FALSE	FALSE	FALSE	-	10	10	first	RI	NA
NA	ATTS	AT5TE47780	AT5G35210	metalloendopeptidases;zinc ion binding;DNA binding	-2.05108	0.31328	-0.01935	0.720079	0	0	0	MSTRG.35289.19_13474195_13474507	MSTRG.35289.19	MSTRG.35289	gene_id MSTRG.35289; transcript_id MSTRG.35289.19; exon_number_id 1	40	28	0.7	5	13474195	13474507	AT5TE47780	5	13473901	13474232	Intergenic	3	FALSE	TRUE	FALSE	-	1	15	last	NA	ATTS
NA	ATTS	AT3TE42270	AT3G27470	Protein of unknown function (DUF707)	0.966081	0.999936	0.04985	0.720938	-0.927878	-0.336569	-0.0450691	MSTRG.20553.7_10166433_10166909	MSTRG.20553.7	MSTRG.20553	gene_id MSTRG.20553; transcript_id MSTRG.20553.7; exon_number_id 15	29	29	1	3	10166433	10166909	AT3TE42270	3	10166811	10168575	Intergenic	3	TRUE	FALSE	TRUE	+	15	15	last	NA	ATTS
NA	AFE, ATSS	AT4TE48435	AT4G03015-AT4G19420	NA	0.617963	0.999936	-0.0064	0.722296	-0.137195	-0.0661578	-0.0200364	MSTRG.28133.6_10590289_10591633	MSTRG.28133.6	MSTRG.28133	gene_id MSTRG.28133; transcript_id MSTRG.28133.6; exon_number_id 11	67	50	0.746269	4	10590289	10591633	AT4TE48435	4	10591598	10593075	Intragenic	3	FALSE	FALSE	TRUE	-	11	11	first	NA	AFE, ATSS
NA	ATSS	AT4TE72580	AT4G31410	Protein of unknown function (DUF1644)	-0.638063	0.999936	-0.05035	0.72282	0	0	0	MSTRG.29785.4_15243717_15243809	MSTRG.29785.4	MSTRG.29785	gene_id MSTRG.29785; transcript_id MSTRG.29785.4; exon_number_id 1	14	5	0.357143	4	15243717	15243809	AT4TE72580	4	15243160	15243730	Intergenic	3	FALSE	TRUE	FALSE	+	1	3	first	NA	ATSS
NA	ATSS	AT1TE18295	AT1G16540	molybdenum cofactor sulfurase (LOS5) (ABA3)	1.03045	0.999936	0.0435	0.722847	-0.891976	-0.31789	-0.184249	MSTRG.2138.6_5659369_5659567	MSTRG.2138.6	MSTRG.2138	gene_id MSTRG.2138; transcript_id MSTRG.2138.6; exon_number_id 1	29	18	0.62069	1	5659369	5659567	AT1TE18295	1	5657944	5659382	Intergenic	3	FALSE	TRUE	FALSE	+	1	20	first	NA	ATSS
NA	ALE, ATTS	AT1TE75260	AT1G61810	beta-glucosidase 45	-5.0884	NA	-0.04005	0.723426	0	0	0	MSTRG.7518.16_22832614_22832980	MSTRG.7518.16	MSTRG.7518	gene_id MSTRG.7518; transcript_id MSTRG.7518.16; exon_number_id 8	18	16	0.888889	1	22832614	22832980	AT1TE75260	1	22832847	22833502	Intragenic	3	FALSE	FALSE	TRUE	+	8	8	last	NA	ALE, ATTS
NA	ATSS	AT4TE02165	AT4G00970	cysteine-rich RLK (RECEPTOR-like protein kinase) 41	-1.27462	0.999936	-0.07715	0.723992	-0.281734	-0.161337	-0.138197	MSTRG.24991.6_418383_419259	MSTRG.24991.6	MSTRG.24991	gene_id MSTRG.24991; transcript_id MSTRG.24991.6; exon_number_id 1	14	11	0.785714	4	418383	419259	AT4TE02165	4	417304	418414	Intergenic	3	FALSE	TRUE	FALSE	+	1	7	first	NA	ATSS
RI	NA	AT4TE74540	AT4G32360	Pyridine nucleotide-disulphide oxidoreductase family protein	1.46803	0.999936	0.05545	0.725356	0	0.0780669	0	MSTRG.29929.17_15624489_15625026	MSTRG.29929.17	MSTRG.29929	gene_id MSTRG.29929; transcript_id MSTRG.29929.17; exon_number_id 12	26	26	1	4	15624489	15625026	AT4TE74540	4	15624805	15625794	Intergenic	3	TRUE	FALSE	TRUE	+	12	12	last	RI	NA
NA	ATTS	AT4TE43835	AT4G17330	G2484-1 protein	-1.72478	0.29625	-0.0309	0.725466	-0.910712	-0.251067	-0.0558993	MSTRG.27812.7_9688884_9689163	MSTRG.27812.7	MSTRG.27812	gene_id MSTRG.27812; transcript_id MSTRG.27812.7; exon_number_id 1	17	13	0.764706	4	9688884	9689163	AT4TE43835	4	9687708	9688988	Intergenic	3	FALSE	TRUE	FALSE	-	1	17	last	NA	ATTS
RI	NA	AT5TE88740	AT5G61330	rRNA processing protein-related	-0.910485	0.999936	-0.04335	0.726077	-0.8	0	0	MSTRG.38981.3_24659633_24659938	MSTRG.38981.3	MSTRG.38981	gene_id MSTRG.38981; transcript_id MSTRG.38981.3; exon_number_id 12	14	14	1	5	24659633	24659938	AT5TE88740	5	24659626	24659905	Intragenic	1	TRUE	FALSE	FALSE	-	12	14	middle	RI	NA
NA	ALE, ATTS	AT1TE42250	AT1G35320	transmembrane protein	-1.39251	0.999936	-0.0421	0.726106	-0.819444	-0.17301	-0.0173913	MSTRG.4652.13_12959509_12959768	MSTRG.4652.13	MSTRG.4652	gene_id MSTRG.4652; transcript_id MSTRG.4652.13; exon_number_id 1	35	31	0.885714	1	12959509	12959768	AT1TE42250	1	12959521	12959966	Intragenic	2	TRUE	FALSE	TRUE	-	1	5	last	NA	ALE, ATTS
NA	ATTS	AT4TE30890	AT4G11830	phospholipase D gamma 2	-1.4948	0.999936	-0.0202	0.726456	0	0	0	MSTRG.26947.1_7114658_7114672	MSTRG.26947.1	MSTRG.26947	gene_id MSTRG.26947; transcript_id MSTRG.26947.1; exon_number_id 1	55	1	0.0181818	4	7114658	7114672	AT4TE30890	4	7114398	7114733	Intergenic	2	TRUE	TRUE	TRUE	-	1	13	last	NA	ATTS
NA	ALE, ATTS	AT1TE96780	AT1G78650-AT1G78660	DNA-directed DNA polymerases	-2.33086	0.995127	-0.0012	0.726467	-0.616667	-0.184466	0	MSTRG.9877.2_29588065_29588338	MSTRG.9877.2	MSTRG.9877	gene_id MSTRG.9877; transcript_id MSTRG.9877.2; exon_number_id 16	54	26	0.481481	1	29588065	29588338	AT1TE96780	1	29588227	29588826	Intergenic	3	FALSE	FALSE	TRUE	+	16	16	last	NA	ALE, ATTS
NA	ALE, ATTS	AT1TE75260	AT1G61810	beta-glucosidase 45	-4.4068	NA	-0.0337	0.726467	0	0	0	MSTRG.7518.11_22832614_22832980	MSTRG.7518.11	MSTRG.7518	gene_id MSTRG.7518; transcript_id MSTRG.7518.11; exon_number_id 12	18	16	0.888889	1	22832614	22832980	AT1TE75260	1	22832847	22833502	Intragenic	3	FALSE	FALSE	TRUE	+	12	12	last	NA	ALE, ATTS
A3SS, A5SS, RI	NA	AT5TE64430	AT5G44290	Protein kinase superfamily protein	-1.11101	0.999936	-0.007	0.726467	-0.762376	0	0	MSTRG.36696.55_17842386_17842671	MSTRG.36696.55	MSTRG.36696	gene_id MSTRG.36696; transcript_id MSTRG.36696.55; exon_number_id 6	81	81	1	5	17842386	17842671	AT5TE64430	5	17842110	17842573	Intragenic	3	TRUE	FALSE	FALSE	-	6	9	middle	A3SS, A5SS, RI	NA
A3SS, A5SS, RI	NA	AT5TE64430	AT5G44290	Protein kinase superfamily protein	-1.11101	0.999936	-0.007	0.726467	-0.762376	0	0	MSTRG.36696.55_17841980_17842298	MSTRG.36696.55	MSTRG.36696	gene_id MSTRG.36696; transcript_id MSTRG.36696.55; exon_number_id 5	81	81	1	5	17841980	17842298	AT5TE64430	5	17842110	17842573	Intragenic	3	TRUE	FALSE	FALSE	-	5	9	middle	A3SS, A5SS, RI	NA
NA	AFE, ATSS	AT5TE67460	AT5G46210	cullin4	-1.24158	0.671091	-0.03445	0.726467	0	0	0	MSTRG.36945.2_18736406_18736815	MSTRG.36945.2	MSTRG.36945	gene_id MSTRG.36945; transcript_id MSTRG.36945.2; exon_number_id 17	17	14	0.823529	5	18736406	18736815	AT5TE67460	5	18736793	18737332	Intergenic	3	FALSE	FALSE	TRUE	-	17	17	first	NA	AFE, ATSS
A5SS	NA	AT2TE61100	AT2G32690	glycine-rich protein 23	-0.100328	0.999936	-0.00145	0.726997	0	0	-0.00502179	MSTRG.14643.23_13864166_13864723	MSTRG.14643.23	MSTRG.14643	gene_id MSTRG.14643; transcript_id MSTRG.14643.23; exon_number_id 2	39	39	1	2	13864166	13864723	AT2TE61100	2	13863951	13864344	Intragenic	3	TRUE	TRUE	FALSE	-	2	2	first	A5SS	NA
NA	ATSS	AT4TE01420	AT4G00660	RNAhelicase-like 8	-1.90937	0.999936	-0.0638	0.728036	0	0	0	MSTRG.24933.2_274256_274945	MSTRG.24933.2	MSTRG.24933	gene_id MSTRG.24933; transcript_id MSTRG.24933.2; exon_number_id 1	10	10	1	4	274256	274945	AT4TE01420	4	274129	274347	Intergenic	3	FALSE	TRUE	FALSE	+	1	10	first	NA	ATSS
NA	ATSS	AT2TE19945	AT2G11910	0	-1.38035	0.743708	-0.0604	0.728996	-0.171875	-0.172414	-0.00983837	MSTRG.11697.3_4807276_4807342	MSTRG.11697.3	MSTRG.11697	gene_id MSTRG.11697; transcript_id MSTRG.11697.3; exon_number_id 4	8	3	0.375	2	4807276	4807342	AT2TE19945	2	4807337	4807961	Intergenic	3	FALSE	FALSE	TRUE	-	4	4	first	NA	ATSS
NA	ATTS	AT1TE67210	AT1G54460	TPX2 (targeting protein for Xklp2) protein family	-0.103199	0.999936	-0.0399	0.729138	0	0	0	MSTRG.6624.1_20340579_20341206	MSTRG.6624.1	MSTRG.6624	gene_id MSTRG.6624; transcript_id MSTRG.6624.1; exon_number_id 1	9	9	1	1	20340579	20341206	AT1TE67210	1	20339966	20340796	Intergenic	3	FALSE	TRUE	FALSE	-	1	6	last	NA	ATTS
NA	ATTS	AT5TE67045	AT5G45920	SGNH hydrolase-type esterase superfamily protein	-2.66756	0.837406	-0.1706	0.729504	-0.722222	-0.271382	-0.140061	MSTRG.36907.7_18624514_18624930	MSTRG.36907.7	MSTRG.36907	gene_id MSTRG.36907; transcript_id MSTRG.36907.7; exon_number_id 5	7	7	1	5	18624514	18624930	AT5TE67045	5	18624756	18625088	Intragenic	3	TRUE	FALSE	TRUE	+	5	5	last	NA	ATTS
A3SS	NA	AT5TE67040	AT5G45920	SGNH hydrolase-type esterase superfamily protein	-2.66756	0.837406	-0.1706	0.729504	0	0	0	MSTRG.36907.7_18623148_18623350	MSTRG.36907.7	MSTRG.36907	gene_id MSTRG.36907; transcript_id MSTRG.36907.7; exon_number_id 2	7	7	1	5	18623148	18623350	AT5TE67040	5	18623331	18624037	Intragenic	3	TRUE	FALSE	FALSE	+	2	5	middle	A3SS	NA
NA	ATSS	AT2TE47790	AT2G26000	zinc finger (C3HC4-type RING finger) family protein	1.77451	0.999936	0.07745	0.729895	0	0	0	MSTRG.13758.7_11081266_11081333	MSTRG.13758.7	MSTRG.13758	gene_id MSTRG.13758; transcript_id MSTRG.13758.7; exon_number_id 1	15	15	1	2	11081266	11081333	AT2TE47790	2	11081249	11081712	Intragenic	2	TRUE	TRUE	TRUE	+	1	12	first	NA	ATSS
NA	ALE, ATTS	AT5TE58025	AT5G40160	Ankyrin repeat family protein	-1.77598	0.999936	-0.0222	0.730345	0	0	0	MSTRG.36073.22_16065118_16067117	MSTRG.36073.22	MSTRG.36073	gene_id MSTRG.36073; transcript_id MSTRG.36073.22; exon_number_id 1	24	11	0.458333	5	16065118	16067117	AT5TE58025	5	16064944	16065204	Intragenic	3	FALSE	TRUE	FALSE	-	1	2	last	NA	ALE, ATTS
NA	ATSS	AT4TE48660	AT4G19510	Disease resistance protein (TIR-NBS-LRR class)	-0.294471	0.999936	0.03495	0.730468	-0.811322	-0.174772	-0.107399	MSTRG.28140.5_10633632_10634292	MSTRG.28140.5	MSTRG.28140	gene_id MSTRG.28140; transcript_id MSTRG.28140.5; exon_number_id 1	31	21	0.677419	4	10633632	10634292	AT4TE48660	4	10632486	10633716	Intergenic	3	FALSE	TRUE	FALSE	+	1	7	first	NA	ATSS
A3SS, RI	NA	AT2TE61100	AT2G32690	glycine-rich protein 23	-0.205526	0.999936	-0.00265	0.731781	0	0	-0.00502179	MSTRG.14643.37_13863727_13864034	MSTRG.14643.37	MSTRG.14643	gene_id MSTRG.14643; transcript_id MSTRG.14643.37; exon_number_id 1	39	39	1	2	13863727	13864034	AT2TE61100	2	13863951	13864344	Intragenic	3	TRUE	FALSE	TRUE	-	1	2	last	A3SS, RI	NA
RI	NA	AT2TE61100	AT2G32690	glycine-rich protein 23	-0.205526	0.999936	-0.00265	0.731781	0	0	-0.00502179	MSTRG.14643.37_13864283_13864723	MSTRG.14643.37	MSTRG.14643	gene_id MSTRG.14643; transcript_id MSTRG.14643.37; exon_number_id 2	39	39	1	2	13864283	13864723	AT2TE61100	2	13863951	13864344	Intragenic	3	TRUE	TRUE	FALSE	-	2	2	first	RI	NA
RI	NA	AT3TE06290	AT3G05220	Heavy metal transport/detoxification superfamily protein	-5.46016	0.140009	-0.03995	0.732118	0	0	0	MSTRG.17380.1_1489543_1490722	MSTRG.17380.1	MSTRG.17380	gene_id MSTRG.17380; transcript_id MSTRG.17380.1; exon_number_id 3	7	6	0.857143	3	1489543	1490722	AT3TE06290	3	1489859	1490079	Intragenic	1	FALSE	FALSE	FALSE	+	3	4	middle	RI	NA
A3SS, RI	NA	AT5TE35015	AT5G27350	Major facilitator superfamily protein	0.481851	0.999936	0.007	0.732353	0	0	0	MSTRG.34347.29_9654036_9654426	MSTRG.34347.29	MSTRG.34347	gene_id MSTRG.34347; transcript_id MSTRG.34347.29; exon_number_id 17	48	48	1	5	9654036	9654426	AT5TE35015	5	9653659	9654299	Intragenic	3	TRUE	TRUE	FALSE	+	17	17	last	A3SS, RI	NA
NA	AFE, ALE, ATSS, ATTS	AT1TE63480	AT1G51650	ATP synthase epsilon chain, mitochondrial	-0.177266	0.999936	-0.0002	0.732372	0	0	-0.00308325	MSTRG.6222.2_19155675_19156521	MSTRG.6222.2	MSTRG.6222	gene_id MSTRG.6222; transcript_id MSTRG.6222.2; exon_number_id 3	9	4	0.444444	1	19155675	19156521	AT1TE63480	1	19156172	19156474	Intragenic	1	FALSE	FALSE	FALSE	+	3	6	middle	NA	AFE, ALE, ATSS, ATTS
NA	ATSS	AT2TE19945	AT2G11910	0	-0.218147	0.999936	0.033	0.732532	-0.171875	-0.172414	-0.00983837	MSTRG.11697.8_4807276_4807342	MSTRG.11697.8	MSTRG.11697	gene_id MSTRG.11697; transcript_id MSTRG.11697.8; exon_number_id 4	8	3	0.375	2	4807276	4807342	AT2TE19945	2	4807337	4807961	Intergenic	3	FALSE	FALSE	TRUE	-	4	4	first	NA	ATSS
SE	NA	AT3TE68930	AT3G46280	protein kinase-related	2.9164	0.0525255	0.0255	0.7331	0	0	0	MSTRG.22440.5_17006567_17006606	MSTRG.22440.5	MSTRG.22440	gene_id MSTRG.22440; transcript_id MSTRG.22440.5; exon_number_id 3	6	5	0.833333	3	17006567	17006606	AT3TE68930	3	17006061	17006851	Intragenic	2	TRUE	FALSE	FALSE	-	3	6	middle	SE	NA
NA	ALE, ATTS	AT1TE42100	AT1G35220	0	-1.1766	0.983293	-0.0293	0.73312	-0.413043	0	0	MSTRG.4637.12_12914432_12914873	MSTRG.4637.12	MSTRG.4637	gene_id MSTRG.4637; transcript_id MSTRG.4637.12; exon_number_id 12	17	16	0.941176	1	12914432	12914873	AT1TE42100	1	12914789	12915273	Intergenic	3	FALSE	FALSE	TRUE	+	12	12	last	NA	ALE, ATTS
A3SS, A5SS, RI, SE	NA	AT4TE62865	AT4G26480	RNA-binding KH domain-containing protein	0.519301	0.999936	0.05475	0.733191	0	0	0	MSTRG.29109.5_13374882_13374968	MSTRG.29109.5	MSTRG.29109	gene_id MSTRG.29109; transcript_id MSTRG.29109.5; exon_number_id 5	10	10	1	4	13374882	13374968	AT4TE62865	4	13374709	13374986	Intragenic	2	TRUE	FALSE	FALSE	-	5	6	middle	A3SS, A5SS, RI, SE	NA
RI	NA	AT1TE23520	AT1G20920	P-loop containing nucleoside triphosphate hydrolases superfamily protein	-2.35641	0.946894	-0.02985	0.733661	-0.0169772	0	-0.00184417	MSTRG.2739.3_7285053_7288843	MSTRG.2739.3	MSTRG.2739	gene_id MSTRG.2739; transcript_id MSTRG.2739.3; exon_number_id 1	16	12	0.75	1	7285053	7288843	AT1TE23520	1	7285420	7286126	Intragenic	1	TRUE	FALSE	FALSE	+	1	2	first	RI	NA
A3SS, A5SS, RI, SE	NA	AT1TE55945	AT1G44750	purine permease 11	0.321842	0.999936	0.0379	0.734648	0	0	0	MSTRG.5468.13_16893564_16893831	MSTRG.5468.13	MSTRG.5468	gene_id MSTRG.5468; transcript_id MSTRG.5468.13; exon_number_id 2	17	15	0.882353	1	16893564	16893831	AT1TE55945	1	16892922	16893587	Intragenic	3	TRUE	FALSE	FALSE	+	2	3	middle	A3SS, A5SS, RI, SE	NA
NA	AFE, ATSS	AT5TE90710	AT5G62790	1-deoxy-D-xylulose 5-phosphate reductoisomerase	0.0617473	0.999936	0.0091	0.735012	0	0	0	MSTRG.39174.15_25217201_25217439	MSTRG.39174.15	MSTRG.39174	gene_id MSTRG.39174; transcript_id MSTRG.39174.15; exon_number_id 12	31	29	0.935484	5	25217201	25217439	AT5TE90710	5	25217426	25218163	Intergenic	3	FALSE	FALSE	TRUE	-	12	12	first	NA	AFE, ATSS
NA	ATTS	AT2TE11075	AT2G06210	binding	-0.157379	0.999936	0.04465	0.735012	-0.475638	-0.207447	-0.102232	MSTRG.10964.2_2428902_2429281	MSTRG.10964.2	MSTRG.10964	gene_id MSTRG.10964; transcript_id MSTRG.10964.2; exon_number_id 1	6	6	1	2	2428902	2429281	AT2TE11075	2	2428200	2428942	Intergenic	3	FALSE	TRUE	FALSE	-	1	24	last	NA	ATTS
NA	ATTS	AT5TE15240	AT5G13200	GRAM domain family protein	1.75688	0.999936	0.1068	0.735154	-0.927105	-0.206983	-0.107118	MSTRG.32521.9_4207878_4208701	MSTRG.32521.9	MSTRG.32521	gene_id MSTRG.32521; transcript_id MSTRG.32521.9; exon_number_id 2	10	10	1	5	4207878	4208701	AT5TE15240	5	4208082	4213084	Intergenic	3	TRUE	FALSE	TRUE	+	2	2	last	NA	ATTS
A3SS, RI, SE	ATSS	AT5TE30490	AT5G24610	0	-1.84784	0.999936	-0.008	0.735302	0	0	-0.140394	MSTRG.33989.32_8428077_8428152	MSTRG.33989.32	MSTRG.33989	gene_id MSTRG.33989; transcript_id MSTRG.33989.32; exon_number_id 1	59	55	0.932203	5	8428077	8428152	AT5TE30490	5	8428030	8428242	Intergenic	2	TRUE	TRUE	TRUE	+	1	7	first	A3SS, RI, SE	ATSS
RI	ATTS	AT1TE09960	AT1G09500	NAD(P)-binding Rossmann-fold superfamily protein	-0.482914	0.999936	-0.0633	0.735892	0	0	0	MSTRG.1143.1_3068339_3068601	MSTRG.1143.1	MSTRG.1143	gene_id MSTRG.1143; transcript_id MSTRG.1143.1; exon_number_id 5	21	20	0.952381	1	3068339	3068601	AT1TE09960	1	3068468	3069234	Intragenic	3	TRUE	FALSE	TRUE	+	5	5	last	RI	ATTS
A3SS, A5SS, RI	NA	AT5TE64430	AT5G44290	Protein kinase superfamily protein	-0.736521	0.999936	-0.0076	0.735961	-0.762376	0	0	MSTRG.36696.2_17842386_17842671	MSTRG.36696.2	MSTRG.36696	gene_id MSTRG.36696; transcript_id MSTRG.36696.2; exon_number_id 6	81	81	1	5	17842386	17842671	AT5TE64430	5	17842110	17842573	Intragenic	3	TRUE	FALSE	FALSE	-	6	8	middle	A3SS, A5SS, RI	NA
A3SS, A5SS, RI	NA	AT5TE64430	AT5G44290	Protein kinase superfamily protein	-0.736521	0.999936	-0.0076	0.735961	-0.762376	0	0	MSTRG.36696.2_17841980_17842298	MSTRG.36696.2	MSTRG.36696	gene_id MSTRG.36696; transcript_id MSTRG.36696.2; exon_number_id 5	81	81	1	5	17841980	17842298	AT5TE64430	5	17842110	17842573	Intragenic	3	TRUE	FALSE	FALSE	-	5	8	middle	A3SS, A5SS, RI	NA
A5SS, RI	NA	AT2TE61100	AT2G32690	glycine-rich protein 23	0.220883	0.999936	0.00375	0.736202	0	0	-0.00502179	MSTRG.14643.9_13864310_13864723	MSTRG.14643.9	MSTRG.14643	gene_id MSTRG.14643; transcript_id MSTRG.14643.9; exon_number_id 2	39	39	1	2	13864310	13864723	AT2TE61100	2	13863951	13864344	Intragenic	3	TRUE	TRUE	FALSE	-	2	2	first	A5SS, RI	NA
A3SS, RI	NA	AT2TE61100	AT2G32690	glycine-rich protein 23	0.220883	0.999936	0.00375	0.736202	0	0	-0.00502179	MSTRG.14643.9_13863633_13863989	MSTRG.14643.9	MSTRG.14643	gene_id MSTRG.14643; transcript_id MSTRG.14643.9; exon_number_id 1	39	39	1	2	13863633	13863989	AT2TE61100	2	13863951	13864344	Intragenic	3	TRUE	FALSE	TRUE	-	1	2	last	A3SS, RI	NA
NA	ATSS	AT4TE24260	AT4G09010	ascorbate peroxidase 4	-0.705711	0.805015	-0.00505	0.736246	-0.987013	-0.0697674	0	MSTRG.26513.2_5779242_5779577	MSTRG.26513.2	MSTRG.26513	gene_id MSTRG.26513; transcript_id MSTRG.26513.2; exon_number_id 10	38	37	0.973684	4	5779242	5779577	AT4TE24260	4	5779534	5779760	Intergenic	3	FALSE	FALSE	TRUE	-	10	10	first	NA	ATSS
NA	AFE, ATSS	AT1TE41930	AT1G35183	0	-5.58373	NA	-1	0.736465	0	0	0	MSTRG.4620.1_12882631_12882685	MSTRG.4620.1	MSTRG.4620	gene_id MSTRG.4620; transcript_id MSTRG.4620.1; exon_number_id 1	2	1	0.5	1	12882631	12882685	AT1TE41930	1	12881715	12882684	Intergenic	2	FALSE	TRUE	FALSE	+	1	4	first	NA	AFE, ATSS
NA	AFE, ATSS	AT3TE19920	AT3G14205	Phosphoinositide phosphatase family protein	-0.804182	0.982439	-0.0371	0.736649	0	0	0.00890208	MSTRG.18592.5_4720437_4720951	MSTRG.18592.5	MSTRG.18592	gene_id MSTRG.18592; transcript_id MSTRG.18592.5; exon_number_id 16	9	8	0.888889	3	4720437	4720951	AT3TE19920	3	4720879	4721123	Intergenic	3	FALSE	FALSE	TRUE	-	16	16	first	NA	AFE, ATSS
NA	ATSS	AT2TE49950	AT2G26990	proteasome family protein	-0.133567	0.999936	-0.00715	0.737347	0	0	0	MSTRG.13893.2_11522402_11522613	MSTRG.13893.2	MSTRG.13893	gene_id MSTRG.13893; transcript_id MSTRG.13893.2; exon_number_id 8	12	11	0.916667	2	11522402	11522613	AT2TE49950	2	11522542	11523084	Intergenic	3	FALSE	FALSE	TRUE	-	8	8	first	NA	ATSS
NA	ATSS	AT4TE24260	AT4G09010	ascorbate peroxidase 4	-0.799535	0.594843	-0.0058	0.737347	-0.987013	-0.0697674	0	MSTRG.26513.12_5779242_5779577	MSTRG.26513.12	MSTRG.26513	gene_id MSTRG.26513; transcript_id MSTRG.26513.12; exon_number_id 8	38	37	0.973684	4	5779242	5779577	AT4TE24260	4	5779534	5779760	Intergenic	3	FALSE	FALSE	TRUE	-	8	8	first	NA	ATSS
NA	ATSS	AT2TE05650	AT2G03965	NA	3.34821	NA	0.0003	0.737581	0	0.114695	0	MSTRG.10596.1_1250683_1252989	MSTRG.10596.1	MSTRG.10596	gene_id MSTRG.10596; transcript_id MSTRG.10596.1; exon_number_id 1	7	1	0.142857	2	1250683	1252989	AT2TE05650	2	1250019	1251253	Intergenic	3	FALSE	TRUE	FALSE	+	1	1	single	NA	ATSS
NA	AFE, ATSS	AT4TE05810	AT4G02590	basic helix-loop-helix (bHLH) DNA-binding superfamily protein	0.681544	0.985698	0.0365	0.737876	0	0	-0.00271493	MSTRG.25242.4_1140375_1140531	MSTRG.25242.4	MSTRG.25242	gene_id MSTRG.25242; transcript_id MSTRG.25242.4; exon_number_id 7	15	13	0.866667	4	1140375	1140531	AT4TE05810	4	1140508	1141010	Intergenic	3	FALSE	FALSE	TRUE	-	7	7	first	NA	AFE, ATSS
A5SS, SE	NA	AT4TE63170	AT4G26630	DEK domain-containing chromatin associated protein	-1.11016	0.437854	-0.01655	0.738555	-0.702247	0	0	MSTRG.29129.14_13433842_13434925	MSTRG.29129.14	MSTRG.29129	gene_id MSTRG.29129; transcript_id MSTRG.29129.14; exon_number_id 11	18	17	0.944444	4	13433842	13434925	AT4TE63170	4	13433939	13434466	Intragenic	1	FALSE	FALSE	FALSE	-	11	12	middle	A5SS, SE	NA
NA	ATTS	AT2TE29890	AT2G16900	Arabidopsis phospholipase-like protein (PEARLI 4) family	0.714222	0.999936	0.0253	0.740079	0	0	0	MSTRG.12448.17_7323708_7324588	MSTRG.12448.17	MSTRG.12448	gene_id MSTRG.12448; transcript_id MSTRG.12448.17; exon_number_id 1	21	21	1	2	7323708	7324588	AT2TE29890	2	7322418	7323816	Intergenic	3	FALSE	TRUE	FALSE	-	1	5	last	NA	ATTS
NA	ALE, ATTS	AT4TE34980	AT4G13670	plastid transcriptionally active 5	-0.564467	0.999936	-0.0086	0.740405	0	0	0	MSTRG.27238.40_7950683_7951022	MSTRG.27238.40	MSTRG.27238	gene_id MSTRG.27238; transcript_id MSTRG.27238.40; exon_number_id 6	53	45	0.849057	4	7950683	7951022	AT4TE34980	4	7950764	7951379	Intergenic	3	FALSE	FALSE	TRUE	+	6	6	last	NA	ALE, ATTS
NA	AFE, ATSS	AT1TE21785	AT1G19450	Major facilitator superfamily protein	2.10303	0.983307	0.0151	0.740582	0	0	0	MSTRG.2528.13_6734435_6734988	MSTRG.2528.13	MSTRG.2528	gene_id MSTRG.2528; transcript_id MSTRG.2528.13; exon_number_id 15	26	25	0.961538	1	6734435	6734988	AT1TE21785	1	6734954	6735678	Intergenic	3	FALSE	FALSE	TRUE	-	15	15	first	NA	AFE, ATSS
NA	ATSS	AT5TE88840	AT5G61410	D-ribulose-5-phosphate-3-epimerase	0.408383	0.999936	0.00445	0.74099	0	0	0	MSTRG.39000.69_24685726_24686116	MSTRG.39000.69	MSTRG.39000	gene_id MSTRG.39000; transcript_id MSTRG.39000.69; exon_number_id 10	71	70	0.985915	5	24685726	24686116	AT5TE88840	5	24686088	24686546	Intergenic	3	FALSE	FALSE	TRUE	-	10	10	first	NA	ATSS
NA	ATTS	AT1TE81155	AT1G66270	Glycosyl hydrolase superfamily protein	-0.0925119	0.999936	-0.0053	0.741688	0	0	0	MSTRG.8161.11_24706645_24706966	MSTRG.8161.11	MSTRG.8161	gene_id MSTRG.8161; transcript_id MSTRG.8161.11; exon_number_id 1	17	12	0.705882	1	24706645	24706966	AT1TE81155	1	24706344	24706764	Intergenic	3	TRUE	TRUE	FALSE	-	1	12	last	NA	ATTS
RI	ATTS	AT1TE71950	AT1G58848	Disease resistance protein (CC-NBS-LRR class) family	0.606062	0.999936	0.0164	0.74187	-0.844744	-0.250236	-0.076133	MSTRG.7184.9_21793329_21797079	MSTRG.7184.9	MSTRG.7184	gene_id MSTRG.7184; transcript_id MSTRG.7184.9; exon_number_id 3	10	5	0.5	1	21793329	21797079	AT1TE71950	1	21796937	21801751	Intergenic	3	TRUE	FALSE	TRUE	+	3	3	last	RI	ATTS
SE, RI	NA	AT3TE43480	AT3G28130	nodulin MtN21 /EamA-like transporter family protein	-0.578942	0.999936	0.0335	0.74266	NA	0	0	MSTRG.20646.14_10467731_10467978	MSTRG.20646.14	MSTRG.20646	gene_id MSTRG.20646; transcript_id MSTRG.20646.14; exon_number_id 4	26	23	0.884615	3	10467731	10467978	AT3TE43480	3	10467464	10467738	Intragenic	3	TRUE	FALSE	FALSE	+	4	7	middle	SE, RI	NA
RI	NA	AT1TE88825	AT1G72150	PATELLIN 1	-0.830048	0.849051	0.0186	0.743183	0	0	0	MSTRG.8987.13_27148510_27149007	MSTRG.8987.13	MSTRG.8987	gene_id MSTRG.8987; transcript_id MSTRG.8987.13; exon_number_id 1	18	16	0.888889	1	27148510	27149007	AT1TE88825	1	27148923	27149184	Intragenic	3	TRUE	FALSE	TRUE	+	1	5	first	RI	NA
NA	ATTS	AT3TE29320	AT3G20020	protein arginine methyltransferase 6	1.8143	0.999936	0.18515	0.743293	0	0	0	MSTRG.19446.2_6983704_6984097	MSTRG.19446.2	MSTRG.19446	gene_id MSTRG.19446; transcript_id MSTRG.19446.2; exon_number_id 1	7	6	0.857143	3	6983704	6984097	AT3TE29320	3	6983190	6983757	Intergenic	3	FALSE	TRUE	FALSE	-	1	14	last	NA	ATTS
RI	NA	AT1TE67475	AT1G54730	Major facilitator superfamily protein	-1.55383	0.999936	-0.02095	0.743472	0	0	0	MSTRG.6680.29_20429313_20430446	MSTRG.6680.29	MSTRG.6680	gene_id MSTRG.6680; transcript_id MSTRG.6680.29; exon_number_id 15	49	47	0.959184	1	20429313	20430446	AT1TE67475	1	20430095	20430351	Intragenic	1	FALSE	FALSE	FALSE	+	15	15	last	RI	NA
RI, SE	ATSS, ATTS	AT1TE67460	AT1G54730	Major facilitator superfamily protein	-1.55383	0.999936	-0.02095	0.743472	-0.0023831	0	0.00435414	MSTRG.6680.29_20428048_20428111	MSTRG.6680.29	MSTRG.6680	gene_id MSTRG.6680; transcript_id MSTRG.6680.29; exon_number_id 12	49	48	0.979592	1	20428048	20428111	AT1TE67460	1	20427943	20428845	Intragenic	2	TRUE	FALSE	FALSE	+	12	15	middle	RI, SE	ATSS, ATTS
RI, SE	ATTS	AT1TE67460	AT1G54730	Major facilitator superfamily protein	-1.55383	0.999936	-0.02095	0.743472	-0.0023831	0	0.00435414	MSTRG.6680.29_20428788_20428842	MSTRG.6680.29	MSTRG.6680	gene_id MSTRG.6680; transcript_id MSTRG.6680.29; exon_number_id 14	49	48	0.979592	1	20428788	20428842	AT1TE67460	1	20427943	20428845	Intragenic	2	TRUE	FALSE	FALSE	+	14	15	middle	RI, SE	ATTS
RI, SE	ATTS	AT1TE67460	AT1G54730	Major facilitator superfamily protein	-1.55383	0.999936	-0.02095	0.743472	-0.0023831	0	0.00435414	MSTRG.6680.29_20428387_20428447	MSTRG.6680.29	MSTRG.6680	gene_id MSTRG.6680; transcript_id MSTRG.6680.29; exon_number_id 13	49	48	0.979592	1	20428387	20428447	AT1TE67460	1	20427943	20428845	Intragenic	2	TRUE	FALSE	FALSE	+	13	15	middle	RI, SE	ATTS
RI, SE	ATTS	AT1TE67465	AT1G54730	Major facilitator superfamily protein	-1.55383	0.999936	-0.02095	0.743472	0	0	0.0126227	MSTRG.6680.29_20428387_20428447	MSTRG.6680.29	MSTRG.6680	gene_id MSTRG.6680; transcript_id MSTRG.6680.29; exon_number_id 13	49	45	0.918367	1	20428387	20428447	AT1TE67465	1	20428428	20428771	Intragenic	3	TRUE	FALSE	FALSE	+	13	15	middle	RI, SE	ATTS
RI, SE	AFE, ALE, ATSS, ATTS	AT5TE82585	AT5G56747	transposable element gene	0.635507	0.993191	0.0215	0.743872	-0.00435256	0	0	MSTRG.38391.5_22956285_22956718	MSTRG.38391.5	MSTRG.38391	gene_id MSTRG.38391; transcript_id MSTRG.38391.5; exon_number_id 1	16	8	0.5	5	22956285	22956718	AT5TE82585	5	22956221	22957218	Intragenic	2	TRUE	TRUE	TRUE	+	1	11	first	RI, SE	AFE, ALE, ATSS, ATTS
NA	ATSS	AT5TE74920	AT5G51180	alpha/beta-Hydrolases superfamily protein	0.18853	0.999936	0.02185	0.743903	0	0	0	MSTRG.37636.24_20797604_20797672	MSTRG.37636.24	MSTRG.37636	gene_id MSTRG.37636; transcript_id MSTRG.37636.24; exon_number_id 2	27	26	0.962963	5	20797604	20797672	AT5TE74920	5	20797316	20797627	Intragenic	3	TRUE	FALSE	FALSE	+	2	10	middle	NA	ATSS
NA	ATSS	AT5TE74920	AT5G51180	alpha/beta-Hydrolases superfamily protein	0.18853	0.999936	0.02185	0.743903	0	0	0	MSTRG.37636.24_20797232_20797496	MSTRG.37636.24	MSTRG.37636	gene_id MSTRG.37636; transcript_id MSTRG.37636.24; exon_number_id 1	27	26	0.962963	5	20797232	20797496	AT5TE74920	5	20797316	20797627	Intragenic	3	TRUE	FALSE	TRUE	+	1	10	first	NA	ATSS
NA	ATSS	AT4TE48660	AT4G19510	Disease resistance protein (TIR-NBS-LRR class)	0.582017	0.999936	0.04415	0.744754	-0.811322	-0.174772	-0.107399	MSTRG.28140.9_10633642_10634292	MSTRG.28140.9	MSTRG.28140	gene_id MSTRG.28140; transcript_id MSTRG.28140.9; exon_number_id 1	31	21	0.677419	4	10633642	10634292	AT4TE48660	4	10632486	10633716	Intergenic	3	FALSE	TRUE	FALSE	+	1	8	first	NA	ATSS
A5SS, RI, SE	NA	AT1TE55945	AT1G44750	purine permease 11	-2.0296	0.995127	-0.06165	0.744816	0	0	0	MSTRG.5468.12_16893564_16893999	MSTRG.5468.12	MSTRG.5468	gene_id MSTRG.5468; transcript_id MSTRG.5468.12; exon_number_id 2	17	15	0.882353	1	16893564	16893999	AT1TE55945	1	16892922	16893587	Intragenic	3	TRUE	FALSE	FALSE	+	2	3	middle	A5SS, RI, SE	NA
NA	AFE, ATSS	AT3TE61790	AT3G43220	Phosphoinositide phosphatase family protein	-1.44481	0.695051	-0.0195	0.745149	-0.125682	0	0	MSTRG.21891.3_15202578_15203140	MSTRG.21891.3	MSTRG.21891	gene_id MSTRG.21891; transcript_id MSTRG.21891.3; exon_number_id 16	26	21	0.807692	3	15202578	15203140	AT3TE61790	3	15203100	15204287	Intergenic	3	FALSE	FALSE	TRUE	-	16	16	first	NA	AFE, ATSS
NA	ATTS	AT2TE57460	AT2G30770	NA	-5.08382	NA	-0.31915	0.745236	0	0	0	MSTRG.14375.6_13109848_13110238	MSTRG.14375.6	MSTRG.14375	gene_id MSTRG.14375; transcript_id MSTRG.14375.6; exon_number_id 1	6	6	1	2	13109848	13110238	AT2TE57460	2	13109478	13109859	Intragenic	3	FALSE	TRUE	FALSE	-	1	4	last	NA	ATTS
NA	ATSS	AT2TE62705	AT2G33490	hydroxyproline-rich glycoprotein family protein	-1.82052	0.999936	-0.07045	0.745319	0	0	0	MSTRG.14752.1_14183262_14183662	MSTRG.14752.1	MSTRG.14752	gene_id MSTRG.14752; transcript_id MSTRG.14752.1; exon_number_id 1	11	11	1	2	14183262	14183662	AT2TE62705	2	14182562	14183400	Intergenic	3	FALSE	TRUE	FALSE	+	1	12	first	NA	ATSS
RI	NA	AT1TE92820	AT1G75550	glycine-rich protein	0.00526605	0.999936	0.0675	0.74582	0	0	0	MSTRG.9415.2_28368475_28370061	MSTRG.9415.2	MSTRG.9415	gene_id MSTRG.9415; transcript_id MSTRG.9415.2; exon_number_id 1	2	2	1	1	28368475	28370061	AT1TE92820	1	28369488	28369772	Intragenic	1	TRUE	FALSE	FALSE	-	1	1	single	RI	NA
A3SS, A5SS, RI	NA	AT1TE98130	AT1G79730	hydroxyproline-rich glycoprotein family protein	-1.01262	0.608519	-0.01705	0.746335	0	0.0117994	0	MSTRG.10012.19_30005073_30006627	MSTRG.10012.19	MSTRG.10012	gene_id MSTRG.10012; transcript_id MSTRG.10012.19; exon_number_id 13	19	5	0.263158	1	30005073	30006627	AT1TE98130	1	30005633	30006120	Intragenic	1	FALSE	FALSE	FALSE	-	13	15	middle	A3SS, A5SS, RI	NA
SE, RI	NA	AT3TE43175	AT3G27990	other RNA	-2.00636	NA	-0.04085	0.747113	0.0042587	0.019425	0.00033181	MSTRG.20622.3_10397605_10397683	MSTRG.20622.3	MSTRG.20622	gene_id MSTRG.20622; transcript_id MSTRG.20622.3; exon_number_id 3	22	22	1	3	10397605	10397683	AT3TE43175	3	10396326	10397920	Intragenic	2	TRUE	FALSE	FALSE	-	3	4	middle	SE, RI	NA
RI	NA	AT3TE43175	AT3G27990	other RNA	-2.00636	NA	-0.04085	0.747113	0.0042587	0.019425	0.00033181	MSTRG.20622.3_10397771_10398221	MSTRG.20622.3	MSTRG.20622	gene_id MSTRG.20622; transcript_id MSTRG.20622.3; exon_number_id 4	22	22	1	3	10397771	10398221	AT3TE43175	3	10396326	10397920	Intragenic	3	TRUE	TRUE	FALSE	-	4	4	first	RI	NA
RI, SE	ATSS	AT3TE69355	AT3G46490	2-oxoglutarate (2OG) and Fe(II)-dependent oxygenase superfamily protein	-0.559286	0.999936	0.05045	0.74717	-0.78899	-0.182906	-0.013363	MSTRG.22473.15_17116865_17116900	MSTRG.22473.15	MSTRG.22473	gene_id MSTRG.22473; transcript_id MSTRG.22473.15; exon_number_id 5	19	8	0.421053	3	17116865	17116900	AT3TE69355	3	17116581	17116870	Intragenic	3	TRUE	FALSE	FALSE	+	5	13	middle	RI, SE	ATSS
NA	AFE, ATSS	AT4TE48435	AT4G03015-AT4G19420	NA	0.684228	0.982831	-0.00605	0.747418	-0.137195	-0.0661578	-0.0200364	MSTRG.28133.4_10590024_10591633	MSTRG.28133.4	MSTRG.28133	gene_id MSTRG.28133; transcript_id MSTRG.28133.4; exon_number_id 13	67	50	0.746269	4	10590024	10591633	AT4TE48435	4	10591598	10593075	Intragenic	3	FALSE	FALSE	TRUE	-	13	13	first	NA	AFE, ATSS
A3SS, RI	NA	AT5TE64430	AT5G44290	Protein kinase superfamily protein	-1.07697	0.999936	-0.0084	0.747619	-0.762376	0	0	MSTRG.36696.27_17842386_17842671	MSTRG.36696.27	MSTRG.36696	gene_id MSTRG.36696; transcript_id MSTRG.36696.27; exon_number_id 6	81	81	1	5	17842386	17842671	AT5TE64430	5	17842110	17842573	Intragenic	3	TRUE	FALSE	FALSE	-	6	8	middle	A3SS, RI	NA
A3SS, RI	NA	AT5TE64430	AT5G44290	Protein kinase superfamily protein	-1.07697	0.999936	-0.0084	0.747619	-0.762376	0	0	MSTRG.36696.27_17841980_17842248	MSTRG.36696.27	MSTRG.36696	gene_id MSTRG.36696; transcript_id MSTRG.36696.27; exon_number_id 5	81	81	1	5	17841980	17842248	AT5TE64430	5	17842110	17842573	Intragenic	3	TRUE	FALSE	FALSE	-	5	8	middle	A3SS, RI	NA
NA	AFE, ATSS	AT5TE59735	AT5G41340	ubiquitin conjugating enzyme 4	-0.223098	0.999936	-0.0116	0.748136	-0.58156	0	0	MSTRG.36228.4_16539912_16540174	MSTRG.36228.4	MSTRG.36228	gene_id MSTRG.36228; transcript_id MSTRG.36228.4; exon_number_id 5	27	20	0.740741	5	16539912	16540174	AT5TE59735	5	16540151	16540839	Intragenic	3	FALSE	FALSE	TRUE	-	5	5	first	NA	AFE, ATSS
NA	ATSS	AT5TE27865	AT5G23010	methylthioalkylmalate synthase 1	-0.902958	0.683372	0.0102	0.748144	0	0	0	MSTRG.33760.2_7703092_7703616	MSTRG.33760.2	MSTRG.33760	gene_id MSTRG.33760; transcript_id MSTRG.33760.2; exon_number_id 1	18	14	0.777778	5	7703092	7703616	AT5TE27865	5	7702786	7703115	Intergenic	3	FALSE	TRUE	FALSE	+	1	10	first	NA	ATSS
NA	ATTS	AT4TE23630	G25214	NA	0.813607	0.999936	0.16815	0.748858	0	0	0	MSTRG.26469.5_5640831_5641000	MSTRG.26469.5	MSTRG.26469	gene_id MSTRG.26469; transcript_id MSTRG.26469.5; exon_number_id 3	7	7	1	4	5640831	5641000	AT4TE23630	4	5640627	5641237	Intergenic	2	TRUE	TRUE	TRUE	+	3	3	last	NA	ATTS
NA	ATTS	AT1TE94200	AT1G76710	NA	-1.65468	0.999936	-0.14025	0.749065	-0.60507	-0.1	-0.0361884	MSTRG.9589.9_28789759_28790162	MSTRG.9589.9	MSTRG.9589	gene_id MSTRG.9589; transcript_id MSTRG.9589.9; exon_number_id 1	13	13	1	1	28789759	28790162	AT1TE94200	1	28788492	28789862	Intragenic	3	FALSE	TRUE	FALSE	-	1	11	last	NA	ATTS
NA	ATTS	AT3TE67325	AT3G45270	transposable element gene	4.03332	0.42812	0.14185	0.74951	-0.89056	-0.007069	-0.022111	MSTRG.22288.3_16600981_16601209	MSTRG.22288.3	MSTRG.22288	gene_id MSTRG.22288; transcript_id MSTRG.22288.3; exon_number_id 1	2	2	1	3	16600981	16601209	AT3TE67325	3	16600732	16604312	Intergenic	2	TRUE	TRUE	TRUE	-	1	3	last	NA	ATTS
RI	AFE, ATSS	AT3TE67325	AT3G45270	transposable element gene	4.03332	0.42812	0.14185	0.74951	-0.89056	-0.007069	-0.022111	MSTRG.22288.3_16601433_16601786	MSTRG.22288.3	MSTRG.22288	gene_id MSTRG.22288; transcript_id MSTRG.22288.3; exon_number_id 3	2	2	1	3	16601433	16601786	AT3TE67325	3	16600732	16604312	Intergenic	2	TRUE	TRUE	TRUE	-	3	3	first	RI	AFE, ATSS
NA	ATTS	AT1TE30410	AT1G27150	Tetratricopeptide repeat (TPR)-like superfamily protein	-2.06373	0.999936	-0.01085	0.750145	NA	0	-0.00757576	MSTRG.3517.15_9431981_9432274	MSTRG.3517.15	MSTRG.3517	gene_id MSTRG.3517; transcript_id MSTRG.3517.15; exon_number_id 12	25	24	0.96	1	9431981	9432274	AT1TE30410	1	9432182	9432422	Intergenic	3	FALSE	FALSE	TRUE	+	12	12	last	NA	ATTS
NA	ALE, ATTS	AT2TE31130	AT2G17420	NADPH-dependent thioredoxin reductase A	-0.417326	0.999936	-0.0592	0.750208	-0.8	0	-0.0112045	MSTRG.12517.5_7566148_7566439	MSTRG.12517.5	MSTRG.12517	gene_id MSTRG.12517; transcript_id MSTRG.12517.5; exon_number_id 3	13	8	0.615385	2	7566148	7566439	AT2TE31130	2	7566283	7566548	Intragenic	3	TRUE	FALSE	TRUE	+	3	3	last	NA	ALE, ATTS
NA	ATTS	AT1TE86120	AT1G69840	SPFH/Band 7/PHB domain-containing membrane-associated protein family	1.46818	0.332227	0.03775	0.750804	0	0	0	MSTRG.8685.10_26293675_26294293	MSTRG.8685.10	MSTRG.8685	gene_id MSTRG.8685; transcript_id MSTRG.8685.10; exon_number_id 1	15	12	0.8	1	26293675	26294293	AT1TE86120	1	26293271	26293710	Intergenic	3	FALSE	TRUE	FALSE	-	1	7	last	NA	ATTS
NA	ATSS	AT5TE60645	AT5G41990	with no lysine (K) kinase 8	-0.690733	0.999936	-0.02485	0.751669	0	0	0	MSTRG.36323.10_16797472_16798091	MSTRG.36323.10	MSTRG.36323	gene_id MSTRG.36323; transcript_id MSTRG.36323.10; exon_number_id 7	26	25	0.961538	5	16797472	16798091	AT5TE60645	5	16798001	16798274	Intergenic	3	FALSE	FALSE	TRUE	-	7	7	first	NA	ATSS
NA	ALE, ATTS	AT2TE02680	AT2G02380	glutathione S-transferase (class zeta) 2	1.04016	0.115711	0.01495	0.751806	NA	NA	-0.510323	MSTRG.10395.19_630847_631241	MSTRG.10395.19	MSTRG.10395	gene_id MSTRG.10395; transcript_id MSTRG.10395.19; exon_number_id 10	67	25	0.373134	2	630847	631241	AT2TE02680	2	631072	631344	Intragenic	3	FALSE	FALSE	TRUE	+	10	10	last	NA	ALE, ATTS
NA	ATSS	AT1TE75350	AT1G61850	phospholipases;galactolipases	-1.76861	0.999936	-0.0513	0.752281	-0.518519	-0.177966	-0.0619608	MSTRG.7528.1_22855717_22855827	MSTRG.7528.1	MSTRG.7528	gene_id MSTRG.7528; transcript_id MSTRG.7528.1; exon_number_id 1	24	7	0.291667	1	22855717	22855827	AT1TE75350	1	22855427	22855824	Intergenic	2	FALSE	TRUE	FALSE	+	1	19	first	NA	ATSS
NA	AFE, ATSS	AT1TE63970	AT1G51940	protein kinase family protein / peptidoglycan-binding LysM domain-containing protein	-0.20215	0.999936	0.0914	0.752427	0	0	0	MSTRG.6258.1_19298370_19299189	MSTRG.6258.1	MSTRG.6258	gene_id MSTRG.6258; transcript_id MSTRG.6258.1; exon_number_id 12	13	11	0.846154	1	19298370	19299189	AT1TE63970	1	19299173	19299793	Intergenic	3	FALSE	FALSE	TRUE	-	12	12	first	NA	AFE, ATSS
NA	AFE, ATSS	AT1TE55555	AT1G44170	aldehyde dehydrogenase 3H1	0.548818	0.999936	0.02595	0.752622	-0.016129	0	0	MSTRG.5445.5_16800271_16800321	MSTRG.5445.5	MSTRG.5445	gene_id MSTRG.5445; transcript_id MSTRG.5445.5; exon_number_id 11	13	11	0.846154	1	16800271	16800321	AT1TE55555	1	16800152	16800984	Intergenic	2	TRUE	TRUE	TRUE	-	11	11	first	NA	AFE, ATSS
NA	ATSS	AT2TE45460	AT2G24860	DnaJ/Hsp40 cysteine-rich domain superfamily protein	0.420312	0.999936	-0.04825	0.752694	-0.472441	0	-0.0136592	MSTRG.13590.2_10589740_10589821	MSTRG.13590.2	MSTRG.13590	gene_id MSTRG.13590; transcript_id MSTRG.13590.2; exon_number_id 4	7	2	0.285714	2	10589740	10589821	AT2TE45460	2	10589791	10590394	Intergenic	3	FALSE	FALSE	TRUE	-	4	4	first	NA	ATSS
A3SS, RI	NA	AT5TE18970	AT5G16030	0	-0.635428	0.891792	0.00995	0.752743	0	-0.0306122	0	MSTRG.32898.14_5239108_5239293	MSTRG.32898.14	MSTRG.32898	gene_id MSTRG.32898; transcript_id MSTRG.32898.14; exon_number_id 4	20	20	1	5	5239108	5239293	AT5TE18970	5	5239267	5239598	Intragenic	3	TRUE	FALSE	FALSE	+	4	5	middle	A3SS, RI	NA
RI	NA	AT5TE18975	AT5G16030	0	-0.635428	0.891792	0.00995	0.752743	0	NA	0	MSTRG.32898.14_5240311_5240833	MSTRG.32898.14	MSTRG.32898	gene_id MSTRG.32898; transcript_id MSTRG.32898.14; exon_number_id 5	20	20	1	5	5240311	5240833	AT5TE18975	5	5240254	5240470	Intragenic	3	TRUE	TRUE	FALSE	+	5	5	last	RI	NA
NA	ATTS	AT5TE87440	AT5G60450	auxin response factor 4	0.27278	0.999936	0.03295	0.753	0	0	0	MSTRG.38865.13_24308322_24308726	MSTRG.38865.13	MSTRG.38865	gene_id MSTRG.38865; transcript_id MSTRG.38865.13; exon_number_id 1	19	19	1	5	24308322	24308726	AT5TE87440	5	24307909	24308355	Intergenic	3	FALSE	TRUE	FALSE	-	1	12	last	NA	ATTS
NA	ALE, ATTS	AT4TE34980	AT4G13670	plastid transcriptionally active 5	0.445117	0.999936	0.00655	0.754364	0	0	0	MSTRG.27238.19_7950683_7951022	MSTRG.27238.19	MSTRG.27238	gene_id MSTRG.27238; transcript_id MSTRG.27238.19; exon_number_id 6	53	45	0.849057	4	7950683	7951022	AT4TE34980	4	7950764	7951379	Intergenic	3	FALSE	FALSE	TRUE	+	6	6	last	NA	ALE, ATTS
A3SS, A5SS	NA	AT2TE01530	AT2G01830	CHASE domain containing histidine kinase protein	1.88353	0.999936	0.02165	0.754828	-0.97619	-0.484848	-0.119355	MSTRG.10302.2_367553_369524	MSTRG.10302.2	MSTRG.10302	gene_id MSTRG.10302; transcript_id MSTRG.10302.2; exon_number_id 10	9	4	0.444444	2	367553	369524	AT2TE01530	2	368355	368592	Intragenic	1	FALSE	FALSE	FALSE	-	10	12	middle	A3SS, A5SS	NA
NA	ATSS	AT4TE48660	AT4G19510	Disease resistance protein (TIR-NBS-LRR class)	0.433921	0.999936	0.03485	0.755143	-0.811322	-0.174772	-0.107399	MSTRG.28140.7_10633635_10634292	MSTRG.28140.7	MSTRG.28140	gene_id MSTRG.28140; transcript_id MSTRG.28140.7; exon_number_id 1	31	21	0.677419	4	10633635	10634292	AT4TE48660	4	10632486	10633716	Intergenic	3	FALSE	TRUE	FALSE	+	1	10	first	NA	ATSS
NA	ALE, ATTS	AT2TE02680	AT2G02380	glutathione S-transferase (class zeta) 2	0.30447	0.999936	-0.00505	0.755197	NA	NA	-0.510323	MSTRG.10395.14_630847_631241	MSTRG.10395.14	MSTRG.10395	gene_id MSTRG.10395; transcript_id MSTRG.10395.14; exon_number_id 18	67	25	0.373134	2	630847	631241	AT2TE02680	2	631072	631344	Intragenic	3	FALSE	FALSE	TRUE	+	18	18	last	NA	ALE, ATTS
NA	ATTS	AT3TE73435	AT3G48840	RNA-binding (RRM/RBD/RNP motifs) family protein	3.63665	NA	1	0.755851	-0.859732	-0.256208	-0.0512479	MSTRG.22807.2_18112533_18112889	MSTRG.22807.2	MSTRG.22807	gene_id MSTRG.22807; transcript_id MSTRG.22807.2; exon_number_id 1	4	3	0.75	3	18112533	18112889	AT3TE73435	3	18110842	18112605	Intergenic	3	FALSE	TRUE	FALSE	-	1	7	last	NA	ATTS
A3SS, RI	NA	AT5TE35015	AT5G27350	Major facilitator superfamily protein	-0.475328	0.999936	-0.0082	0.756724	0	0	0	MSTRG.34347.20_9654036_9654426	MSTRG.34347.20	MSTRG.34347	gene_id MSTRG.34347; transcript_id MSTRG.34347.20; exon_number_id 18	48	48	1	5	9654036	9654426	AT5TE35015	5	9653659	9654299	Intragenic	3	TRUE	TRUE	FALSE	+	18	18	last	A3SS, RI	NA
NA	ATTS	AT3TE57715	AT3G33528	0	5.6663	0.0128921	-0.4498	0.757368	-0.912752	-0.341176	-0.0501706	MSTRG.21574.1_14082604_14082961	MSTRG.21574.1	MSTRG.21574	gene_id MSTRG.21574; transcript_id MSTRG.21574.1; exon_number_id 1	6	2	0.333333	3	14082604	14082961	AT3TE57715	3	14082295	14082745	Intergenic	3	FALSE	TRUE	FALSE	-	1	4	last	NA	ATTS
NA	ATSS	AT3TE57720	AT3G33528	0	5.6663	0.0128921	-0.4498	0.757368	-0.960526	-0.630137	-0.178244	MSTRG.21574.1_14083901_14084346	MSTRG.21574.1	MSTRG.21574	gene_id MSTRG.21574; transcript_id MSTRG.21574.1; exon_number_id 4	6	5	0.833333	3	14083901	14084346	AT3TE57720	3	14084237	14084561	Intergenic	3	FALSE	FALSE	TRUE	-	4	4	first	NA	ATSS
RI	ATSS	AT4TE06680	AT4G02940	oxidoreductase, 2OG-Fe(II) oxygenase family protein	-0.178569	0.999936	-0.01935	0.75749	-0.00015799	0	1.7155e-05	MSTRG.25294.1_1306495_1307216	MSTRG.25294.1	MSTRG.25294	gene_id MSTRG.25294; transcript_id MSTRG.25294.1; exon_number_id 1	10	10	1	4	1306495	1307216	AT4TE06680	4	1304920	1308323	Intergenic	2	TRUE	TRUE	TRUE	+	1	6	first	RI	ATSS
A3SS, A5SS	NA	AT5TE14570	AT5G12410	THUMP domain-containing protein	1.80153	0.998745	0.15945	0.757931	-0.165049	0	0	MSTRG.32452.1_4022825_4023299	MSTRG.32452.1	MSTRG.32452	gene_id MSTRG.32452; transcript_id MSTRG.32452.1; exon_number_id 5	6	6	1	5	4022825	4023299	AT5TE14570	5	4022806	4023204	Intragenic	1	TRUE	FALSE	FALSE	-	5	7	middle	A3SS, A5SS	NA
NA	ATTS	AT3TE06590	AT3G05425	0	1.37801	0.999936	0.3905	0.758915	0	0	0	MSTRG.17420.5_1569205_1571218	MSTRG.17420.5	MSTRG.17420	gene_id MSTRG.17420; transcript_id MSTRG.17420.5; exon_number_id 2	7	4	0.571429	3	1569205	1571218	AT3TE06590	3	1571075	1571366	Intergenic	3	FALSE	FALSE	TRUE	+	2	2	last	NA	ATTS
NA	ATTS	AT2TE07280	AT2G04540	Beta-ketoacyl synthase	0.259844	0.999936	0.04935	0.759251	-0.894118	-0.0772201	-0.00830282	MSTRG.10715.3_1581383_1581682	MSTRG.10715.3	MSTRG.10715	gene_id MSTRG.10715; transcript_id MSTRG.10715.3; exon_number_id 1	36	35	0.972222	2	1581383	1581682	AT2TE07280	2	1580002	1581490	Intergenic	3	TRUE	TRUE	FALSE	-	1	14	last	NA	ATTS
NA	ATTS	AT2TE40090	AT2G22190	Haloacid dehalogenase-like hydrolase (HAD) superfamily protein	1.03893	0.999936	0.04885	0.759448	-0.666259	-0.239473	-0.0244431	MSTRG.13170.11_9433763_9433953	MSTRG.13170.11	MSTRG.13170	gene_id MSTRG.13170; transcript_id MSTRG.13170.11; exon_number_id 1	21	21	1	2	9433763	9433953	AT2TE40090	2	9432662	9433854	Intergenic	3	FALSE	TRUE	FALSE	-	1	11	last	NA	ATTS
NA	AFE, ATSS	AT5TE65370	AT5G06665-AT5G44930	NA	-1.79535	0.999936	-0.0591	0.759655	-0.861065	-0.258089	-0.0265992	MSTRG.36770.7_18141367_18142179	MSTRG.36770.7	MSTRG.36770	gene_id MSTRG.36770; transcript_id MSTRG.36770.7; exon_number_id 6	9	8	0.888889	5	18141367	18142179	AT5TE65370	5	18142155	18146898	Intergenic	3	FALSE	FALSE	TRUE	-	6	6	first	NA	AFE, ATSS
NA	AFE, ALE, ATSS, ATTS	AT3TE45615	AT3G28930	AIG2-like (avirulence induced gene) family protein	3.41519	0.53618	0.00215	0.759878	-0.144928	0.0833333	0	MSTRG.20791.3_10969186_10970272	MSTRG.20791.3	MSTRG.20791	gene_id MSTRG.20791; transcript_id MSTRG.20791.3; exon_number_id 5	39	23	0.589744	3	10969186	10970272	AT3TE45615	3	10969413	10970093	Intergenic	1	FALSE	FALSE	FALSE	-	5	5	first	NA	AFE, ALE, ATSS, ATTS
NA	AFE, ALE, ATSS, ATTS	AT3TE45620	AT3G28930	AIG2-like (avirulence induced gene) family protein	3.41519	0.53618	0.00215	0.759878	-0.879915	-0.157857	-0.047594	MSTRG.20791.3_10969186_10970272	MSTRG.20791.3	MSTRG.20791	gene_id MSTRG.20791; transcript_id MSTRG.20791.3; exon_number_id 5	39	23	0.589744	3	10969186	10970272	AT3TE45620	3	10970101	10976062	Intergenic	3	FALSE	FALSE	TRUE	-	5	5	first	NA	AFE, ALE, ATSS, ATTS
NA	ALE, ATTS	AT4TE46950	AT4G18710	Protein kinase superfamily protein	-1.00141	0.986689	-0.0295	0.759961	-0.192308	-0.177778	-0.080402	MSTRG.28025.15_10298715_10299362	MSTRG.28025.15	MSTRG.28025	gene_id MSTRG.28025; transcript_id MSTRG.28025.15; exon_number_id 10	22	19	0.863636	4	10298715	10299362	AT4TE46950	4	10299287	10299776	Intragenic	3	FALSE	FALSE	TRUE	+	10	10	last	NA	ALE, ATTS
A3SS, RI, SE	ALE, ATSS, ATTS	AT5TE30490	AT5G24610	0	-1.13467	0.999936	-0.0047	0.759977	0	0	-0.140394	MSTRG.33989.18_8428077_8428152	MSTRG.33989.18	MSTRG.33989	gene_id MSTRG.33989; transcript_id MSTRG.33989.18; exon_number_id 1	59	55	0.932203	5	8428077	8428152	AT5TE30490	5	8428030	8428242	Intergenic	2	TRUE	TRUE	TRUE	+	1	6	first	A3SS, RI, SE	ALE, ATSS, ATTS
A3SS, RI, SE	ATSS	AT5TE30490	AT5G24610	0	0.862766	0.999936	0.0041	0.760112	0	0	-0.140394	MSTRG.33989.22_8428077_8428152	MSTRG.33989.22	MSTRG.33989	gene_id MSTRG.33989; transcript_id MSTRG.33989.22; exon_number_id 1	59	55	0.932203	5	8428077	8428152	AT5TE30490	5	8428030	8428242	Intergenic	2	TRUE	TRUE	TRUE	+	1	7	first	A3SS, RI, SE	ATSS
A5SS, SE	NA	AT2TE41665	AT2G22920	serine carboxypeptidase-like 12	-2.50976	0.990907	-0.0458	0.760626	0	0.235955	0.00417246	MSTRG.13289.9_9757203_9757249	MSTRG.13289.9	MSTRG.13289	gene_id MSTRG.13289; transcript_id MSTRG.13289.9; exon_number_id 12	16	16	1	2	9757203	9757249	AT2TE41665	2	9757155	9757460	Intragenic	2	TRUE	FALSE	FALSE	+	12	13	middle	A5SS, SE	NA
SE	NA	AT2TE41665	AT2G22920	serine carboxypeptidase-like 12	-2.50976	0.990907	-0.0458	0.760626	0	0.235955	0.00417246	MSTRG.13289.9_9757339_9757607	MSTRG.13289.9	MSTRG.13289	gene_id MSTRG.13289; transcript_id MSTRG.13289.9; exon_number_id 13	16	16	1	2	9757339	9757607	AT2TE41665	2	9757155	9757460	Intragenic	3	TRUE	TRUE	FALSE	+	13	13	last	SE	NA
NA	AFE, ATSS, ATTS	AT4TE54940	AT4G22545	0	2.6245	NA	0.04355	0.760626	0	0	0	MSTRG.28556.2_11875296_11875785	MSTRG.28556.2	MSTRG.28556	gene_id MSTRG.28556; transcript_id MSTRG.28556.2; exon_number_id 1	8	5	0.625	4	11875296	11875785	AT4TE54940	4	11874741	11875672	Intergenic	3	FALSE	TRUE	FALSE	-	1	4	last	NA	AFE, ATSS, ATTS
NA	ATTS	AT3TE70135	AT3G46970	alpha-glucan phosphorylase 2	-1.94876	0.999936	-0.0075	0.760639	0	0	0	MSTRG.22585.25_17301393_17301751	MSTRG.22585.25	MSTRG.22585	gene_id MSTRG.22585; transcript_id MSTRG.22585.25; exon_number_id 1	101	84	0.831683	3	17301393	17301751	AT3TE70135	3	17301277	17301516	Intergenic	3	FALSE	TRUE	FALSE	-	1	17	last	NA	ATTS
NA	ATSS	AT3TE71770	AT3G47990	SUGAR-INSENSITIVE 3	-0.36079	0.999936	-0.0165	0.760732	0	0	0	MSTRG.22681.5_17716022_17716314	MSTRG.22681.5	MSTRG.22681	gene_id MSTRG.22681; transcript_id MSTRG.22681.5; exon_number_id 10	31	30	0.967742	3	17716022	17716314	AT3TE71770	3	17716274	17716828	Intergenic	3	FALSE	FALSE	TRUE	-	10	10	first	NA	ATSS
NA	ATSS	AT5TE96750	AT5G67320	WD-40 repeat family protein	0.742022	0.999936	0.0412	0.760732	-0.682051	0	0.00307929	MSTRG.39835.11_26858266_26858485	MSTRG.39835.11	MSTRG.39835	gene_id MSTRG.39835; transcript_id MSTRG.39835.11; exon_number_id 1	13	12	0.923077	5	26858266	26858485	AT5TE96750	5	26858060	26858401	Intragenic	3	TRUE	TRUE	FALSE	+	1	11	first	NA	ATSS
NA	ATSS	AT1TE02175	AT1G02960	0	2.18745	NA	0.02125	0.760837	-0.571429	-0.0004296	-0.00304781	MSTRG.270.9_669619_669925	MSTRG.270.9	MSTRG.270	gene_id MSTRG.270; transcript_id MSTRG.270.9; exon_number_id 10	27	26	0.962963	1	669619	669925	AT1TE02175	1	669866	670631	Intergenic	3	FALSE	FALSE	TRUE	-	10	10	first	NA	ATSS
RI	NA	AT5TE17350	AT5G14830	transposable element gene	0.436373	0.999936	0.0631	0.760934	0	0.00970874	0	MSTRG.32736.2_4796883_4801360	MSTRG.32736.2	MSTRG.32736	gene_id MSTRG.32736; transcript_id MSTRG.32736.2; exon_number_id 1	2	2	1	5	4796883	4801360	AT5TE17350	5	4799157	4799906	Intragenic	1	TRUE	FALSE	FALSE	+	1	1	single	RI	NA
NA	ATTS	AT5TE34440	AT5G26980	syntaxin of plants 41	1.88749	0.999936	0.0626	0.761272	0	0	0	MSTRG.34285.21_9488194_9488361	MSTRG.34285.21	MSTRG.34285	gene_id MSTRG.34285; transcript_id MSTRG.34285.21; exon_number_id 1	23	21	0.913043	5	9488194	9488361	AT5TE34440	5	9487451	9488211	Intergenic	3	FALSE	TRUE	FALSE	-	1	9	last	NA	ATTS
NA	ATSS	AT4TE00090	AT4G00050	basic helix-loop-helix (bHLH) DNA-binding superfamily protein	-0.777174	0.997225	0.0559	0.761413	-0.386861	-0.0740741	-0.0325843	MSTRG.24834.7_17821_17954	MSTRG.24834.7	MSTRG.24834	gene_id MSTRG.24834; transcript_id MSTRG.24834.7; exon_number_id 1	17	17	1	4	17821	17954	AT4TE00090	4	17542	17859	Intergenic	3	FALSE	TRUE	FALSE	+	1	6	first	NA	ATSS
NA	ATTS	AT3TE76625	AT3G50840	Phototropic-responsive NPH3 family protein	0.44925	0.999936	0.1846	0.761932	0	0.328767	0.00676983	MSTRG.23087.5_18896263_18896838	MSTRG.23087.5	MSTRG.23087	gene_id MSTRG.23087; transcript_id MSTRG.23087.5; exon_number_id 1	6	6	1	3	18896263	18896838	AT3TE76625	3	18895718	18896368	Intergenic	3	FALSE	TRUE	FALSE	-	1	2	last	NA	ATTS
NA	ATTS	AT3TE42270	AT3G27470	Protein of unknown function (DUF707)	0.408608	0.999936	0.03835	0.76221	-0.927878	-0.336569	-0.0450691	MSTRG.20553.26_10166433_10166909	MSTRG.20553.26	MSTRG.20553	gene_id MSTRG.20553; transcript_id MSTRG.20553.26; exon_number_id 15	29	29	1	3	10166433	10166909	AT3TE42270	3	10166811	10168575	Intergenic	3	TRUE	FALSE	TRUE	+	15	15	last	NA	ATTS
A5SS, RI	ATTS	AT5TE27610	AT5G22860	Serine carboxypeptidase S28 family protein	-1.69486	NA	-0.0137	0.762331	-0.0809524	0	0	MSTRG.33754.67_7639910_7639990	MSTRG.33754.67	MSTRG.33754	gene_id MSTRG.33754; transcript_id MSTRG.33754.67; exon_number_id 3	88	86	0.977273	5	7639910	7639990	AT5TE27610	5	7639965	7640704	Intragenic	3	TRUE	FALSE	FALSE	-	3	9	middle	A5SS, RI	ATTS
A5SS	NA	AT5TE14340	AT5G12240	0	0.897228	0.713115	0.01795	0.762681	0	0	0	MSTRG.32443.6_3960354_3960408	MSTRG.32443.6	MSTRG.32443	gene_id MSTRG.32443; transcript_id MSTRG.32443.6; exon_number_id 4	9	9	1	5	3960354	3960408	AT5TE14340	5	3960294	3960506	Intragenic	2	TRUE	FALSE	FALSE	-	4	5	middle	A5SS	NA
NA	ATTS	AT1TE96780	AT1G78650-AT1G78660	DNA-directed DNA polymerases	0.0740738	0.999936	0.00285	0.762979	-0.616667	-0.184466	0	MSTRG.9877.21_29588065_29588338	MSTRG.9877.21	MSTRG.9877	gene_id MSTRG.9877; transcript_id MSTRG.9877.21; exon_number_id 9	54	26	0.481481	1	29588065	29588338	AT1TE96780	1	29588227	29588826	Intergenic	3	FALSE	FALSE	TRUE	+	9	9	last	NA	ATTS
NA	ATSS	AT4TE44900	AT4G17790	SNARE associated Golgi protein family	0.0414374	0.999936	-0.02735	0.763055	0	0	0	MSTRG.27878.3_9891258_9891651	MSTRG.27878.3	MSTRG.27878	gene_id MSTRG.27878; transcript_id MSTRG.27878.3; exon_number_id 1	8	3	0.375	4	9891258	9891651	AT4TE44900	4	9890294	9891265	Intergenic	3	TRUE	TRUE	FALSE	+	1	3	first	NA	ATSS
RI	ATTS	AT2TE01630	AT2G01890	purple acid phosphatase 8	0.798954	0.705757	0.0508	0.763329	-0.509262	-0.209232	-0.0373469	MSTRG.10311.1_396767_397201	MSTRG.10311.1	MSTRG.10311	gene_id MSTRG.10311; transcript_id MSTRG.10311.1; exon_number_id 1	10	10	1	2	396767	397201	AT2TE01630	2	393577	396843	Intergenic	3	TRUE	TRUE	FALSE	-	1	8	last	RI	ATTS
SE	NA	AT3TE68930	AT3G46280	protein kinase-related	0.893537	0.999936	-0.1774	0.764259	0	0	0	MSTRG.22440.2_17006567_17006606	MSTRG.22440.2	MSTRG.22440	gene_id MSTRG.22440; transcript_id MSTRG.22440.2; exon_number_id 3	6	5	0.833333	3	17006567	17006606	AT3TE68930	3	17006061	17006851	Intragenic	2	TRUE	FALSE	FALSE	-	3	6	middle	SE	NA
NA	ALE, ATTS	AT4TE11295	AT4G04750	Major facilitator superfamily protein	-0.987509	0.999936	-0.05175	0.764373	-0.375	0.0459361	-0.00516296	MSTRG.25642.6_2422481_2423036	MSTRG.25642.6	MSTRG.25642	gene_id MSTRG.25642; transcript_id MSTRG.25642.6; exon_number_id 19	19	18	0.947368	4	2422481	2423036	AT4TE11295	4	2422382	2424145	Intergenic	2	TRUE	TRUE	TRUE	+	19	19	last	NA	ALE, ATTS
NA	AFE, ATSS	AT1TE31775	AT1G28240	Protein of unknown function (DUF616)	0.873281	0.999936	0.02415	0.764504	-0.295755	-0.0406379	-0.0172716	MSTRG.3648.12_9870644_9870858	MSTRG.3648.12	MSTRG.3648	gene_id MSTRG.3648; transcript_id MSTRG.3648.12; exon_number_id 6	2	2	1	1	9870644	9870858	AT1TE31775	1	9865642	9873666	Intergenic	2	TRUE	TRUE	TRUE	-	6	6	first	NA	AFE, ATSS
RI	NA	AT1TE31775	AT1G28240	Protein of unknown function (DUF616)	0.873281	0.999936	0.02415	0.764504	-0.295755	-0.0406379	-0.0172716	MSTRG.3648.12_9870458_9870568	MSTRG.3648.12	MSTRG.3648	gene_id MSTRG.3648; transcript_id MSTRG.3648.12; exon_number_id 5	2	2	1	1	9870458	9870568	AT1TE31775	1	9865642	9873666	Intergenic	2	TRUE	FALSE	FALSE	-	5	6	middle	RI	NA
RI	NA	AT1TE31775	AT1G28240	Protein of unknown function (DUF616)	0.873281	0.999936	0.02415	0.764504	-0.295755	-0.0406379	-0.0172716	MSTRG.3648.12_9869700_9870362	MSTRG.3648.12	MSTRG.3648	gene_id MSTRG.3648; transcript_id MSTRG.3648.12; exon_number_id 4	2	2	1	1	9869700	9870362	AT1TE31775	1	9865642	9873666	Intergenic	2	TRUE	FALSE	FALSE	-	4	6	middle	RI	NA
A3SS, RI	NA	AT1TE31775	AT1G28240	Protein of unknown function (DUF616)	0.873281	0.999936	0.02415	0.764504	-0.295755	-0.0406379	-0.0172716	MSTRG.3648.12_9869137_9869325	MSTRG.3648.12	MSTRG.3648	gene_id MSTRG.3648; transcript_id MSTRG.3648.12; exon_number_id 3	2	2	1	1	9869137	9869325	AT1TE31775	1	9865642	9873666	Intergenic	2	TRUE	FALSE	FALSE	-	3	6	middle	A3SS, RI	NA
RI	NA	AT1TE31775	AT1G28240	Protein of unknown function (DUF616)	0.873281	0.999936	0.02415	0.764504	-0.295755	-0.0406379	-0.0172716	MSTRG.3648.12_9868849_9869049	MSTRG.3648.12	MSTRG.3648	gene_id MSTRG.3648; transcript_id MSTRG.3648.12; exon_number_id 2	2	2	1	1	9868849	9869049	AT1TE31775	1	9865642	9873666	Intergenic	2	TRUE	FALSE	FALSE	-	2	6	middle	RI	NA
NA	ATTS	AT1TE31775	AT1G28240	Protein of unknown function (DUF616)	0.873281	0.999936	0.02415	0.764504	-0.295755	-0.0406379	-0.0172716	MSTRG.3648.12_9868334_9868751	MSTRG.3648.12	MSTRG.3648	gene_id MSTRG.3648; transcript_id MSTRG.3648.12; exon_number_id 1	2	2	1	1	9868334	9868751	AT1TE31775	1	9865642	9873666	Intergenic	2	TRUE	TRUE	TRUE	-	1	6	last	NA	ATTS
A5SS, RI, SE	NA	AT1TE56700	AT1G45201	triacylglycerol lipase-like 1	-1.00709	0.0156817	-0.00635	0.764531	0	0	0	MSTRG.5539.12_17126776_17126912	MSTRG.5539.12	MSTRG.5539	gene_id MSTRG.5539; transcript_id MSTRG.5539.12; exon_number_id 4	20	19	0.95	1	17126776	17126912	AT1TE56700	1	17126245	17126795	Intragenic	3	TRUE	FALSE	FALSE	+	4	6	middle	A5SS, RI, SE	NA
A5SS, RI	NA	AT2TE61100	AT2G32690	glycine-rich protein 23	0.217218	0.999936	0.0066	0.764725	0	0	-0.00502179	MSTRG.14643.14_13864319_13864723	MSTRG.14643.14	MSTRG.14643	gene_id MSTRG.14643; transcript_id MSTRG.14643.14; exon_number_id 2	39	39	1	2	13864319	13864723	AT2TE61100	2	13863951	13864344	Intragenic	3	TRUE	TRUE	FALSE	-	2	2	first	A5SS, RI	NA
RI	NA	AT2TE61100	AT2G32690	glycine-rich protein 23	0.217218	0.999936	0.0066	0.764725	0	0	-0.00502179	MSTRG.14643.14_13863633_13863971	MSTRG.14643.14	MSTRG.14643	gene_id MSTRG.14643; transcript_id MSTRG.14643.14; exon_number_id 1	39	39	1	2	13863633	13863971	AT2TE61100	2	13863951	13864344	Intragenic	3	TRUE	FALSE	TRUE	-	1	2	last	RI	NA
RI	ATTS	AT4TE37565	AT4G14746	0	0.241732	0.999936	-0.02315	0.764735	0	0	0	MSTRG.27396.7_8462575_8462979	MSTRG.27396.7	MSTRG.27396	gene_id MSTRG.27396; transcript_id MSTRG.27396.7; exon_number_id 1	7	7	1	4	8462575	8462979	AT4TE37565	4	8462456	8462882	Intergenic	3	TRUE	TRUE	FALSE	-	1	4	last	RI	ATTS
NA	ATSS	AT1TE73540	AT1G60450	galactinol synthase 7	-1.14349	0.999936	0.58185	0.765464	0	0	0	MSTRG.7314.1_22272060_22272531	MSTRG.7314.1	MSTRG.7314	gene_id MSTRG.7314; transcript_id MSTRG.7314.1; exon_number_id 3	2	1	0.5	1	22272060	22272531	AT1TE73540	1	22272406	22272850	Intragenic	3	FALSE	FALSE	TRUE	-	3	3	first	NA	ATSS
NA	ATTS	AT3TE29320	AT3G20020	protein arginine methyltransferase 6	-1.73063	0.999936	-0.10765	0.765689	0	0	0	MSTRG.19446.1_6983701_6984097	MSTRG.19446.1	MSTRG.19446	gene_id MSTRG.19446; transcript_id MSTRG.19446.1; exon_number_id 1	7	6	0.857143	3	6983701	6984097	AT3TE29320	3	6983190	6983757	Intergenic	3	FALSE	TRUE	FALSE	-	1	13	last	NA	ATTS
NA	AFE, ATSS	AT5TE75530	AT5G51620	Uncharacterised protein family (UPF0172)	0.0606929	0.999936	-0.01695	0.765778	-0.0135747	0	0	MSTRG.37683.4_20967062_20967174	MSTRG.37683.4	MSTRG.37683	gene_id MSTRG.37683; transcript_id MSTRG.37683.4; exon_number_id 1	24	24	1	5	20967062	20967174	AT5TE75530	5	20966887	20967554	Intergenic	2	TRUE	TRUE	TRUE	+	1	2	first	NA	AFE, ATSS
RI	AFE, ATSS	AT5TE75530	AT5G51620	Uncharacterised protein family (UPF0172)	0.0606929	0.999936	-0.01695	0.765778	-0.0135747	0	0	MSTRG.37683.4_20967503_20968538	MSTRG.37683.4	MSTRG.37683	gene_id MSTRG.37683; transcript_id MSTRG.37683.4; exon_number_id 2	24	24	1	5	20967503	20968538	AT5TE75530	5	20966887	20967554	Intergenic	3	TRUE	TRUE	FALSE	+	2	2	last	RI	AFE, ATSS
RI	NA	AT1TE70530	AT1G57680	0	0.957973	0.543673	0.05045	0.765892	0	0	0	MSTRG.7058.3_21364496_21364772	MSTRG.7058.3	MSTRG.7058	gene_id MSTRG.7058; transcript_id MSTRG.7058.3; exon_number_id 2	6	6	1	1	21364496	21364772	AT1TE70530	1	21364455	21364685	Intragenic	1	TRUE	TRUE	FALSE	-	2	2	first	RI	NA
RI, SE	ALE, ATTS	AT1TE71950	AT1G58848	Disease resistance protein (CC-NBS-LRR class) family	-0.311919	0.999936	-0.02715	0.766441	-0.844744	-0.250236	-0.076133	MSTRG.7184.7_21796607_21797079	MSTRG.7184.7	MSTRG.7184	gene_id MSTRG.7184; transcript_id MSTRG.7184.7; exon_number_id 6	10	5	0.5	1	21796607	21797079	AT1TE71950	1	21796937	21801751	Intergenic	3	TRUE	FALSE	TRUE	+	6	6	last	RI, SE	ALE, ATTS
RI	NA	AT5TE55245	AT5G38220	alpha/beta-Hydrolases superfamily protein	0.388213	0.999936	0.0466	0.766718	-0.25	-0.0261438	0	MSTRG.35779.1_15270747_15271381	MSTRG.35779.1	MSTRG.35779	gene_id MSTRG.35779; transcript_id MSTRG.35779.1; exon_number_id 5	15	15	1	5	15270747	15271381	AT5TE55245	5	15271168	15271399	Intragenic	1	TRUE	FALSE	TRUE	+	5	5	last	RI	NA
NA	ATTS	AT1TE66735	AT1G54100	aldehyde dehydrogenase 7B4	-0.261276	0.999936	-0.0054	0.767281	0	0	0	MSTRG.6593.27_20195299_20195489	MSTRG.6593.27	MSTRG.6593	gene_id MSTRG.6593; transcript_id MSTRG.6593.27; exon_number_id 1	45	45	1	1	20195299	20195489	AT1TE66735	1	20194818	20195415	Intergenic	3	FALSE	TRUE	FALSE	-	1	15	last	NA	ATTS
A5SS	NA	AT5TE14340	AT5G12240	0	-1.91997	0.999936	-0.02465	0.76729	0	0	0	MSTRG.32443.7_3960354_3960408	MSTRG.32443.7	MSTRG.32443	gene_id MSTRG.32443; transcript_id MSTRG.32443.7; exon_number_id 5	9	9	1	5	3960354	3960408	AT5TE14340	5	3960294	3960506	Intragenic	2	TRUE	FALSE	FALSE	-	5	6	middle	A5SS	NA
NA	ATTS	AT2TE02680	AT2G02380	glutathione S-transferase (class zeta) 2	1.44195	0.717603	0.00285	0.76758	NA	NA	-0.510323	MSTRG.10395.34_630529_631241	MSTRG.10395.34	MSTRG.10395	gene_id MSTRG.10395; transcript_id MSTRG.10395.34; exon_number_id 7	67	25	0.373134	2	630529	631241	AT2TE02680	2	631072	631344	Intragenic	3	FALSE	FALSE	TRUE	+	7	7	last	NA	ATTS
NA	ATTS	AT2TE02680	AT2G02380	glutathione S-transferase (class zeta) 2	1.43747	0.230857	0.01455	0.76812	NA	NA	-0.510323	MSTRG.10395.26_630529_631241	MSTRG.10395.26	MSTRG.10395	gene_id MSTRG.10395; transcript_id MSTRG.10395.26; exon_number_id 9	67	25	0.373134	2	630529	631241	AT2TE02680	2	631072	631344	Intragenic	3	FALSE	FALSE	TRUE	+	9	9	last	NA	ATTS
RI	NA	AT2TE01080	AT2G01590	chlororespiratory reduction 3	-2.02044	0.989009	-0.02395	0.768561	-0.40458	-0.0789474	-0.0335329	MSTRG.10268.6_267254_267831	MSTRG.10268.6	MSTRG.10268	gene_id MSTRG.10268; transcript_id MSTRG.10268.6; exon_number_id 2	10	7	0.7	2	267254	267831	AT2TE01080	2	267515	267807	Intragenic	1	TRUE	FALSE	FALSE	+	2	2	last	RI	NA
NA	ATTS	AT5TE40020	AT5G29000	Homeodomain-like superfamily protein	0.88942	0.995036	0.0241	0.768684	-0.685083	0	-0.00481762	MSTRG.34716.6_11022103_11022557	MSTRG.34716.6	MSTRG.34716	gene_id MSTRG.34716; transcript_id MSTRG.34716.6; exon_number_id 1	19	13	0.684211	5	11022103	11022557	AT5TE40020	5	11021382	11022163	Intergenic	3	FALSE	TRUE	FALSE	-	1	8	last	NA	ATTS
NA	ATTS	AT1TE55960	AT1G44760	Adenine nucleotide alpha hydrolases-like superfamily protein	-0.993282	0.999936	-0.0049	0.768684	0	0	0	MSTRG.5467.2_16896719_16898580	MSTRG.5467.2	MSTRG.5467	gene_id MSTRG.5467; transcript_id MSTRG.5467.2; exon_number_id 1	7	7	1	1	16896719	16898580	AT1TE55960	1	16896642	16896900	Intragenic	3	FALSE	TRUE	FALSE	-	1	1	single	NA	ATTS
RI	NA	AT1TE11950	AT1G11000	Seven transmembrane MLO family protein	1.27814	0.999936	0.1219	0.769048	0	0	0	MSTRG.1354.5_3672636_3672704	MSTRG.1354.5	MSTRG.1354	gene_id MSTRG.1354; transcript_id MSTRG.1354.5; exon_number_id 2	8	8	1	1	3672636	3672704	AT1TE11950	1	3672592	3673012	Intragenic	2	TRUE	FALSE	FALSE	-	2	4	middle	RI	NA
RI	NA	AT4TE13930	AT4G05631	0	-0.675015	0.999936	0.02645	0.769117	-0.0273224	0	-0.00211268	MSTRG.25806.1_2989941_2994563	MSTRG.25806.1	MSTRG.25806	gene_id MSTRG.25806; transcript_id MSTRG.25806.1; exon_number_id 1	2	1	0.5	4	2989941	2994563	AT4TE13930	4	2990200	2990484	Intragenic	1	FALSE	FALSE	FALSE	-	1	1	single	RI	NA
NA	ALE, ATTS	AT3TE06550	AT3G05410	Photosystem II reaction center PsbP family protein	1.05959	0.999936	0.03165	0.769185	-0.860111	-0.285321	-0.065309	MSTRG.17417.1_1555647_1556200	MSTRG.17417.1	MSTRG.17417	gene_id MSTRG.17417; transcript_id MSTRG.17417.1; exon_number_id 3	1	1	1	3	1555647	1556200	AT3TE06550	3	1555419	1560680	Intragenic	2	TRUE	TRUE	TRUE	+	3	3	last	NA	ALE, ATTS
NA	ATSS	AT1TE62450	AT1G50840	polymerase gamma 2	-2.36533	0.944463	-0.0477	0.769496	0	0	0	MSTRG.6123.7_18839252_18839428	MSTRG.6123.7	MSTRG.6123	gene_id MSTRG.6123; transcript_id MSTRG.6123.7; exon_number_id 1	11	9	0.818182	1	18839252	18839428	AT1TE62450	1	18839204	18839424	Intragenic	2	FALSE	TRUE	FALSE	+	1	11	first	NA	ATSS
RI	NA	AT4TE33910	AT4G13280	terpenoid synthase 12	-1.25569	0.838845	0.2235	0.769507	-0.825328	-0.0258065	-0.0153291	MSTRG.27157.3_7734594_7736468	MSTRG.27157.3	MSTRG.27157	gene_id MSTRG.27157; transcript_id MSTRG.27157.3; exon_number_id 5	8	1	0.125	4	7734594	7736468	AT4TE33910	4	7735351	7735958	Intragenic	1	FALSE	FALSE	FALSE	-	5	6	middle	RI	NA
NA	ATSS	AT5TE88840	AT5G61410	D-ribulose-5-phosphate-3-epimerase	0.135064	0.999936	0.00335	0.769968	0	0	0	MSTRG.39000.15_24685726_24686116	MSTRG.39000.15	MSTRG.39000	gene_id MSTRG.39000; transcript_id MSTRG.39000.15; exon_number_id 10	71	70	0.985915	5	24685726	24686116	AT5TE88840	5	24686088	24686546	Intergenic	3	FALSE	FALSE	TRUE	-	10	10	first	NA	ATSS
NA	AFE, ATSS	AT1TE21785	AT1G19450	Major facilitator superfamily protein	-0.086811	0.999936	-0.0057	0.770033	0	0	0	MSTRG.2528.23_6734250_6734988	MSTRG.2528.23	MSTRG.2528	gene_id MSTRG.2528; transcript_id MSTRG.2528.23; exon_number_id 15	26	25	0.961538	1	6734250	6734988	AT1TE21785	1	6734954	6735678	Intergenic	3	FALSE	FALSE	TRUE	-	15	15	first	NA	AFE, ATSS
RI	NA	AT5TE55245	AT5G38220	alpha/beta-Hydrolases superfamily protein	-0.62036	0.999936	-0.0477	0.770109	-0.25	-0.0261438	0	MSTRG.35779.5_15270747_15271381	MSTRG.35779.5	MSTRG.35779	gene_id MSTRG.35779; transcript_id MSTRG.35779.5; exon_number_id 4	15	15	1	5	15270747	15271381	AT5TE55245	5	15271168	15271399	Intragenic	1	TRUE	FALSE	TRUE	+	4	4	last	RI	NA
RI	NA	AT3TE36450	AT3G24080	KRR1 family protein	0.263598	0.999936	0.1365	0.770211	0	0	0.0072768	MSTRG.20047.5_8695322_8697142	MSTRG.20047.5	MSTRG.20047	gene_id MSTRG.20047; transcript_id MSTRG.20047.5; exon_number_id 2	6	6	1	3	8695322	8697142	AT3TE36450	3	8695899	8696410	Intragenic	1	TRUE	FALSE	FALSE	-	2	2	first	RI	NA
RI	NA	AT3TE36455	AT3G24080	KRR1 family protein	0.263598	0.999936	0.1365	0.770211	0	0	0	MSTRG.20047.5_8695322_8697142	MSTRG.20047.5	MSTRG.20047	gene_id MSTRG.20047; transcript_id MSTRG.20047.5; exon_number_id 2	6	6	1	3	8695322	8697142	AT3TE36455	3	8696410	8696806	Intragenic	1	TRUE	FALSE	FALSE	-	2	2	first	RI	NA
A3SS, RI, SE	ATSS	AT5TE30490	AT5G24610	0	0.352499	0.999936	0.00755	0.771499	0	0	-0.140394	MSTRG.33989.10_8428077_8428152	MSTRG.33989.10	MSTRG.33989	gene_id MSTRG.33989; transcript_id MSTRG.33989.10; exon_number_id 1	59	55	0.932203	5	8428077	8428152	AT5TE30490	5	8428030	8428242	Intergenic	2	TRUE	TRUE	TRUE	+	1	7	first	A3SS, RI, SE	ATSS
NA	ATSS	AT4TE48660	AT4G19510	Disease resistance protein (TIR-NBS-LRR class)	-5.19571	NA	-0.00555	0.771649	-0.811322	-0.174772	-0.107399	MSTRG.28140.16_10633684_10634292	MSTRG.28140.16	MSTRG.28140	gene_id MSTRG.28140; transcript_id MSTRG.28140.16; exon_number_id 1	31	21	0.677419	4	10633684	10634292	AT4TE48660	4	10632486	10633716	Intergenic	3	FALSE	TRUE	FALSE	+	1	9	first	NA	ATSS
NA	ATSS	AT1TE73340	AT1G60200	splicing factor PWI domain-containing protein / RNA recognition motif (RRM)-containing protein	-0.347782	0.999936	0.04005	0.772494	0	0	-0.0015083	MSTRG.7291.1_22205746_22206068	MSTRG.7291.1	MSTRG.7291	gene_id MSTRG.7291; transcript_id MSTRG.7291.1; exon_number_id 8	16	3	0.1875	1	22205746	22206068	AT1TE73340	1	22206029	22206450	Intergenic	3	FALSE	FALSE	TRUE	-	8	8	first	NA	ATSS
NA	ATSS	AT4TE24260	AT4G09010	ascorbate peroxidase 4	-0.67295	0.809153	-0.00415	0.772868	-0.987013	-0.0697674	0	MSTRG.26513.7_5779242_5779577	MSTRG.26513.7	MSTRG.26513	gene_id MSTRG.26513; transcript_id MSTRG.26513.7; exon_number_id 10	38	37	0.973684	4	5779242	5779577	AT4TE24260	4	5779534	5779760	Intergenic	3	FALSE	FALSE	TRUE	-	10	10	first	NA	ATSS
NA	ATTS	AT1TE38755	AT1G33060	NAC 014	-0.0581524	0.999936	-0.0468	0.773303	-0.0728477	0	0	MSTRG.4327.3_11975415_11975703	MSTRG.4327.3	MSTRG.4327	gene_id MSTRG.4327; transcript_id MSTRG.4327.3; exon_number_id 1	8	7	0.875	1	11975415	11975703	AT1TE38755	1	11974524	11975469	Intergenic	3	FALSE	TRUE	FALSE	-	1	7	last	NA	ATTS
NA	ATTS	AT5TE19490	AT5G16470	zinc finger (C2H2 type) family protein	1.01876	0.476159	0.0097	0.773963	0	0	0	MSTRG.32948.1_5380234_5380534	MSTRG.32948.1	MSTRG.32948	gene_id MSTRG.32948; transcript_id MSTRG.32948.1; exon_number_id 2	2	1	0.5	5	5380234	5380534	AT5TE19490	5	5380449	5380836	Intergenic	3	FALSE	FALSE	TRUE	+	2	2	last	NA	ATTS
RI	NA	AT4TE39355	AT4G15396	cytochrome P450, family 702, subfamily A, polypeptide 6	-0.200514	0.999936	0.0303	0.774139	0	NA	0	MSTRG.27503.2_8809815_8809998	MSTRG.27503.2	MSTRG.27503	gene_id MSTRG.27503; transcript_id MSTRG.27503.2; exon_number_id 5	2	2	1	4	8809815	8809998	AT4TE39355	4	8809602	8809837	Intragenic	3	TRUE	FALSE	FALSE	+	5	7	middle	RI	NA
RI	NA	AT5TE88740	AT5G61330	rRNA processing protein-related	1.66255	0.999936	0.0278	0.77481	-0.8	0	0	MSTRG.38981.6_24659213_24659938	MSTRG.38981.6	MSTRG.38981	gene_id MSTRG.38981; transcript_id MSTRG.38981.6; exon_number_id 11	14	14	1	5	24659213	24659938	AT5TE88740	5	24659626	24659905	Intragenic	1	TRUE	FALSE	FALSE	-	11	13	middle	RI	NA
NA	ALE, ATTS	AT1TE42100	AT1G35220	0	-2.04807	0.999936	-0.0341	0.775045	-0.413043	0	0	MSTRG.4637.13_12914432_12914873	MSTRG.4637.13	MSTRG.4637	gene_id MSTRG.4637; transcript_id MSTRG.4637.13; exon_number_id 11	17	16	0.941176	1	12914432	12914873	AT1TE42100	1	12914789	12915273	Intergenic	3	FALSE	FALSE	TRUE	+	11	11	last	NA	ALE, ATTS
NA	ATSS	AT5TE83620	AT5G57390	AINTEGUMENTA-like 5	3.974	NA	0.08785	0.775125	NA	0	0	MSTRG.38462.8_23256211_23256703	MSTRG.38462.8	MSTRG.38462	gene_id MSTRG.38462; transcript_id MSTRG.38462.8; exon_number_id 8	14	13	0.928571	5	23256211	23256703	AT5TE83620	5	23256199	23256417	Intragenic	1	TRUE	TRUE	FALSE	-	8	8	first	NA	ATSS
RI	NA	AT2TE28290	AT2G15940	transposable element gene	8.47744	0.000892043	0.36615	0.77547	-0.883279	-0.003736	-0.111177	MSTRG.12309.1_6944464_6944796	MSTRG.12309.1	MSTRG.12309	gene_id MSTRG.12309; transcript_id MSTRG.12309.1; exon_number_id 2	4	4	1	2	6944464	6944796	AT2TE28290	2	6944414	6944900	Intragenic	2	TRUE	FALSE	FALSE	+	2	3	middle	RI	NA
RI	NA	AT3TE07330	AT3G05840	Protein kinase superfamily protein	-0.516863	0.999936	-0.0113	0.775642	-0.522986	0	-0.00059673	MSTRG.17484.14_1742844_1743423	MSTRG.17484.14	MSTRG.17484	gene_id MSTRG.17484; transcript_id MSTRG.17484.14; exon_number_id 11	17	17	1	3	1742844	1743423	AT3TE07330	3	1743412	1746785	Intergenic	3	TRUE	FALSE	TRUE	+	11	11	last	RI	NA
NA	ALE, ATTS	AT5TE20970	AT5G17580	TatD related DNase	2.46011	0.838755	0.1229	0.775643	0	NA	0	MSTRG.33090.1_5795450_5797944	MSTRG.33090.1	MSTRG.33090	gene_id MSTRG.33090; transcript_id MSTRG.33090.1; exon_number_id 12	12	5	0.416667	5	5795450	5797944	AT5TE20970	5	5796724	5796933	Intragenic	1	FALSE	FALSE	FALSE	+	12	12	last	NA	ALE, ATTS
NA	ATTS	AT3TE22970	AT3G16117	0	-0.155787	0.999936	0.12395	0.77606	0	0	0	MSTRG.18872.2_5465251_5465583	MSTRG.18872.2	MSTRG.18872	gene_id MSTRG.18872; transcript_id MSTRG.18872.2; exon_number_id 3	3	2	0.666667	3	5465251	5465583	AT3TE22970	3	5465507	5465891	Intergenic	3	FALSE	FALSE	TRUE	+	3	3	last	NA	ATTS
NA	ATSS	AT4TE20250	AT4G08035	other RNA	0.835178	0.999936	0.12975	0.776105	-0.0272374	0	-0.00756757	MSTRG.26291.10_4866655_4867187	MSTRG.26291.10	MSTRG.26291	gene_id MSTRG.26291; transcript_id MSTRG.26291.10; exon_number_id 1	16	13	0.8125	4	4866655	4867187	AT4TE20250	4	4866355	4866678	Intergenic	3	FALSE	TRUE	FALSE	+	1	2	first	NA	ATSS
NA	AFE, ATSS	AT4TE48435	AT4G03015-AT4G19420	NA	0.710674	0.999936	-0.00475	0.776305	-0.137195	-0.0661578	-0.0200364	MSTRG.28133.7_10590289_10591633	MSTRG.28133.7	MSTRG.28133	gene_id MSTRG.28133; transcript_id MSTRG.28133.7; exon_number_id 11	67	50	0.746269	4	10590289	10591633	AT4TE48435	4	10591598	10593075	Intragenic	3	FALSE	FALSE	TRUE	-	11	11	first	NA	AFE, ATSS
NA	ATSS	AT5TE83620	AT5G57390	AINTEGUMENTA-like 5	4.23697	NA	0.115	0.776311	NA	0	0	MSTRG.38462.2_23256211_23256703	MSTRG.38462.2	MSTRG.38462	gene_id MSTRG.38462; transcript_id MSTRG.38462.2; exon_number_id 9	14	13	0.928571	5	23256211	23256703	AT5TE83620	5	23256199	23256417	Intragenic	1	TRUE	TRUE	FALSE	-	9	9	first	NA	ATSS
NA	ATTS	AT5TE06060	AT5G05610	alfin-like 1	1.86868	0.999936	0.0092	0.776373	0	0	-0.00474684	MSTRG.31627.13_1677025_1677582	MSTRG.31627.13	MSTRG.31627	gene_id MSTRG.31627; transcript_id MSTRG.31627.13; exon_number_id 1	22	18	0.818182	5	1677025	1677582	AT5TE06060	5	1676824	1677050	Intergenic	3	FALSE	TRUE	FALSE	-	1	3	last	NA	ATTS
NA	ATTS	AT3TE92210	AT3G61130	galacturonosyltransferase 1	-0.293933	0.999936	-0.0089	0.776438	0	0	0	MSTRG.24489.17_22625238_22625845	MSTRG.24489.17	MSTRG.24489	gene_id MSTRG.24489; transcript_id MSTRG.24489.17; exon_number_id 11	23	19	0.826087	3	22625238	22625845	AT3TE92210	3	22625557	22626150	Intergenic	3	FALSE	FALSE	TRUE	+	11	11	last	NA	ATTS
NA	AFE, ATSS	AT5TE50900	AT5G36170	high chlorophyll fluorescent 109	-0.045147	0.999936	0.0148	0.776563	-0.685567	-0.269089	-0.004833	MSTRG.35483.6_14237808_14238056	MSTRG.35483.6	MSTRG.35483	gene_id MSTRG.35483; transcript_id MSTRG.35483.6; exon_number_id 7	22	21	0.954545	5	14237808	14238056	AT5TE50900	5	14238050	14238793	Intergenic	3	FALSE	FALSE	TRUE	-	7	7	first	NA	AFE, ATSS
NA	ALE, ATTS	AT3TE89880	AT3G59760	O-acetylserine (thiol) lyase isoform C	-1.03756	0.999936	-0.02475	0.776624	-0.651852	-0.137102	-0.0881543	MSTRG.24281.8_22076462_22076853	MSTRG.24281.8	MSTRG.24281	gene_id MSTRG.24281; transcript_id MSTRG.24281.8; exon_number_id 1	10	3	0.3	3	22076462	22076853	AT3TE89880	3	22076419	22076835	Intragenic	1	FALSE	TRUE	FALSE	-	1	3	last	NA	ALE, ATTS
NA	ATTS	AT1TE45365	AT1G36622	0	3.58205	0.219536	0.029	0.776625	-0.884778	-0.160513	-0.0036188	MSTRG.4864.1_13835650_13836538	MSTRG.4864.1	MSTRG.4864	gene_id MSTRG.4864; transcript_id MSTRG.4864.1; exon_number_id 1	3	1	0.333333	1	13835650	13836538	AT1TE45365	1	13834264	13835790	Intragenic	3	FALSE	TRUE	FALSE	-	1	2	last	NA	ATTS
NA	ATTS	AT2TE48470	AT2G26350	peroxin 10	1.67674	0.999936	0.0558	0.776694	-0.966102	-0.024315	-0.102429	MSTRG.13808.1_11217131_11217869	MSTRG.13808.1	MSTRG.13808	gene_id MSTRG.13808; transcript_id MSTRG.13808.1; exon_number_id 1	23	1	0.0434783	2	11217131	11217869	AT2TE48470	2	11216938	11217199	Intergenic	3	TRUE	TRUE	FALSE	-	1	10	last	NA	ATTS
NA	ATTS	AT2TE48475	AT2G26350	peroxin 10	1.67674	0.999936	0.0558	0.776694	-0.875	0.218148	-0.0124639	MSTRG.13808.1_11217131_11217869	MSTRG.13808.1	MSTRG.13808	gene_id MSTRG.13808; transcript_id MSTRG.13808.1; exon_number_id 1	23	2	0.0869565	2	11217131	11217869	AT2TE48475	2	11217199	11217399	Intergenic	1	FALSE	FALSE	FALSE	-	1	10	last	NA	ATTS
NA	ATTS	AT4TE29025	AT4G11060	mitochondrially targeted single-stranded DNA binding protein	1.32286	0.48177	0.0767	0.776694	-0.0795455	0.151515	0	MSTRG.26815.1_6754586_6754836	MSTRG.26815.1	MSTRG.26815	gene_id MSTRG.26815; transcript_id MSTRG.26815.1; exon_number_id 1	6	2	0.333333	4	6754586	6754836	AT4TE29025	4	6754326	6754596	Intergenic	3	FALSE	TRUE	FALSE	-	1	5	last	NA	ATTS
NA	ATTS	AT5TE71450	AT5G48970	Mitochondrial substrate carrier family protein	0.885495	0.693068	0.04155	0.776694	-0.583897	-0.00162272	0.00018703	MSTRG.37321.4_19856841_19857246	MSTRG.37321.4	MSTRG.37321	gene_id MSTRG.37321; transcript_id MSTRG.37321.4; exon_number_id 1	9	6	0.666667	5	19856841	19857246	AT5TE71450	5	19853990	19856859	Intergenic	3	TRUE	TRUE	FALSE	-	1	7	last	NA	ATTS
RI	NA	AT2TE71535	AT2G38130	Acyl-CoA N-acyltransferases (NAT) superfamily protein	-0.0806059	0.999936	-0.01405	0.776796	0	0	0	MSTRG.15388.5_15979965_15980503	MSTRG.15388.5	MSTRG.15388	gene_id MSTRG.15388; transcript_id MSTRG.15388.5; exon_number_id 3	9	9	1	2	15979965	15980503	AT2TE71535	2	15980363	15980669	Intragenic	3	TRUE	FALSE	FALSE	-	3	4	middle	RI	NA
NA	ATTS	AT3TE73180	AT3G48740	Nodulin MtN3 family protein	-0.355374	0.999936	-0.09345	0.776877	0	0	0	MSTRG.22797.3_18052603_18053101	MSTRG.22797.3	MSTRG.22797	gene_id MSTRG.22797; transcript_id MSTRG.22797.3; exon_number_id 1	3	3	1	3	18052603	18053101	AT3TE73180	3	18052272	18052673	Intergenic	3	FALSE	TRUE	FALSE	-	1	5	last	NA	ATTS
RI	NA	AT3TE64205	AT3G44100-AT3G44110	MD-2-related lipid recognition domain-containing protein	0.989461	0.6159	0.00465	0.777127	-0.2	0	0	MSTRG.22080.12_15868825_15870110	MSTRG.22080.12	MSTRG.22080	gene_id MSTRG.22080; transcript_id MSTRG.22080.12; exon_number_id 1	31	21	0.677419	3	15868825	15870110	AT3TE64205	3	15868705	15868948	Intragenic	3	FALSE	TRUE	FALSE	-	1	4	last	RI	NA
A3SS, A5SS	ATSS	AT2TE52640	AT2G28305	Putative lysine decarboxylase family protein	-0.812826	0.999936	-0.00865	0.777201	0	0	0	MSTRG.14063.12_12085376_12085530	MSTRG.14063.12	MSTRG.14063	gene_id MSTRG.14063; transcript_id MSTRG.14063.12; exon_number_id 1	34	26	0.764706	2	12085376	12085530	AT2TE52640	2	12085363	12085654	Intragenic	2	TRUE	TRUE	TRUE	+	1	13	first	A3SS, A5SS	ATSS
NA	ATTS	AT2TE07280	AT2G04540	Beta-ketoacyl synthase	0.978498	NA	0.0297	0.777287	-0.894118	-0.0772201	-0.00830282	MSTRG.10715.18_1581415_1581682	MSTRG.10715.18	MSTRG.10715	gene_id MSTRG.10715; transcript_id MSTRG.10715.18; exon_number_id 1	36	35	0.972222	2	1581415	1581682	AT2TE07280	2	1580002	1581490	Intergenic	3	TRUE	TRUE	FALSE	-	1	14	last	NA	ATTS
A3SS	ALE, ATSS, ATTS	AT1TE67460	AT1G54730	Major facilitator superfamily protein	2.24721	0.999936	0.01675	0.777431	-0.0023831	0	0.00435414	MSTRG.6680.43_20428048_20428842	MSTRG.6680.43	MSTRG.6680	gene_id MSTRG.6680; transcript_id MSTRG.6680.43; exon_number_id 13	49	48	0.979592	1	20428048	20428842	AT1TE67460	1	20427943	20428845	Intragenic	1	TRUE	FALSE	FALSE	+	13	15	middle	A3SS	ALE, ATSS, ATTS
A3SS	ALE, ATSS, ATTS	AT1TE67465	AT1G54730	Major facilitator superfamily protein	2.24721	0.999936	0.01675	0.777431	0	0	0.0126227	MSTRG.6680.43_20428048_20428842	MSTRG.6680.43	MSTRG.6680	gene_id MSTRG.6680; transcript_id MSTRG.6680.43; exon_number_id 13	49	45	0.918367	1	20428048	20428842	AT1TE67465	1	20428428	20428771	Intragenic	1	TRUE	FALSE	FALSE	+	13	15	middle	A3SS	ALE, ATSS, ATTS
RI	NA	AT1TE09960	AT1G09500	NAD(P)-binding Rossmann-fold superfamily protein	1.09357	NA	0.0257	0.777673	0	0	0	MSTRG.1143.18_3068316_3068601	MSTRG.1143.18	MSTRG.1143	gene_id MSTRG.1143; transcript_id MSTRG.1143.18; exon_number_id 5	21	20	0.952381	1	3068316	3068601	AT1TE09960	1	3068468	3069234	Intragenic	3	TRUE	FALSE	TRUE	+	5	5	last	RI	NA
RI	NA	AT1TE31385	AT1G27970	nuclear transport factor 2B	0.610692	0.999936	-0.0422	0.777897	0	0	0	MSTRG.3614.1_9747712_9747771	MSTRG.3614.1	MSTRG.3614	gene_id MSTRG.3614; transcript_id MSTRG.3614.1; exon_number_id 2	3	3	1	1	9747712	9747771	AT1TE31385	1	9747390	9747715	Intragenic	3	TRUE	FALSE	FALSE	+	2	3	middle	RI	NA
NA	ATTS	AT3TE64205	AT3G44100-AT3G44110	MD-2-related lipid recognition domain-containing protein	0.966021	0.501387	0.0078	0.777897	-0.2	0	0	MSTRG.22080.8_15868823_15869443	MSTRG.22080.8	MSTRG.22080	gene_id MSTRG.22080; transcript_id MSTRG.22080.8; exon_number_id 1	31	21	0.677419	3	15868823	15869443	AT3TE64205	3	15868705	15868948	Intragenic	3	FALSE	TRUE	FALSE	-	1	6	last	NA	ATTS
A5SS, RI	ATTS	AT4TE33200	AT4G12990	0	-0.963503	0.989515	-0.0604	0.777986	0	0	-0.00108825	MSTRG.27094.10_7595238_7596123	MSTRG.27094.10	MSTRG.27094	gene_id MSTRG.27094; transcript_id MSTRG.27094.10; exon_number_id 3	15	15	1	4	7595238	7596123	AT4TE33200	4	7594248	7596565	Intergenic	2	TRUE	TRUE	TRUE	-	3	3	first	A5SS, RI	ATTS
NA	ATTS	AT4TE33200	AT4G12990	0	-0.963503	0.989515	-0.0604	0.777986	0	0	-0.00108825	MSTRG.27094.10_7594483_7594672	MSTRG.27094.10	MSTRG.27094	gene_id MSTRG.27094; transcript_id MSTRG.27094.10; exon_number_id 1	15	15	1	4	7594483	7594672	AT4TE33200	4	7594248	7596565	Intergenic	2	TRUE	TRUE	TRUE	-	1	3	last	NA	ATTS
A5SS, RI	NA	AT4TE33200	AT4G12990	0	-0.963503	0.989515	-0.0604	0.777986	0	0	-0.00108825	MSTRG.27094.10_7594775_7594839	MSTRG.27094.10	MSTRG.27094	gene_id MSTRG.27094; transcript_id MSTRG.27094.10; exon_number_id 2	15	15	1	4	7594775	7594839	AT4TE33200	4	7594248	7596565	Intergenic	2	TRUE	FALSE	FALSE	-	2	3	middle	A5SS, RI	NA
RI	NA	AT3TE30150	AT3G20550	SMAD/FHA domain-containing protein	0.191626	0.999936	0.02715	0.77823	0	0	0	MSTRG.19526.15_7176733_7177634	MSTRG.19526.15	MSTRG.19526	gene_id MSTRG.19526; transcript_id MSTRG.19526.15; exon_number_id 9	19	19	1	3	7176733	7177634	AT3TE30150	3	7177302	7177561	Intragenic	1	TRUE	FALSE	FALSE	-	9	10	middle	RI	NA
RI, SE	NA	AT3TE40935	AT3G26744	basic helix-loop-helix (bHLH) DNA-binding superfamily protein	1.00897	0.668637	0.0446	0.778673	0	-0.013289	0	MSTRG.20434.3_9833785_9834888	MSTRG.20434.3	MSTRG.20434	gene_id MSTRG.20434; transcript_id MSTRG.20434.3; exon_number_id 4	16	15	0.9375	3	9833785	9834888	AT3TE40935	3	9833836	9834038	Intragenic	1	FALSE	FALSE	FALSE	-	4	5	middle	RI, SE	NA
NA	AFE, ATSS	AT1TE11020	AT1G10320	Zinc finger C-x8-C-x5-C-x3-H type family protein	-2.2315	0.989583	-0.08725	0.778963	0	0	0	MSTRG.1259.11_3387968_3388398	MSTRG.1259.11	MSTRG.1259	gene_id MSTRG.1259; transcript_id MSTRG.1259.11; exon_number_id 11	13	12	0.923077	1	3387968	3388398	AT1TE11020	1	3388027	3388400	Intragenic	1	FALSE	FALSE	TRUE	-	11	11	first	NA	AFE, ATSS
NA	ATSS	AT4TE42110	AT4G16570	protein arginine methyltransferase 7	7.73988	0.0869836	0.51945	0.779262	-0.6	0.0588235	0	MSTRG.27698.1_9336702_9337137	MSTRG.27698.1	MSTRG.27698	gene_id MSTRG.27698; transcript_id MSTRG.27698.1; exon_number_id 1	3	1	0.333333	4	9336702	9337137	AT4TE42110	4	9336247	9336724	Intergenic	3	FALSE	TRUE	FALSE	+	1	14	first	NA	ATSS
NA	AFE, ATSS	AT5TE90710	AT5G62790	1-deoxy-D-xylulose 5-phosphate reductoisomerase	-0.936367	0.983674	-0.0075	0.779262	0	0	0	MSTRG.39174.14_25217201_25217439	MSTRG.39174.14	MSTRG.39174	gene_id MSTRG.39174; transcript_id MSTRG.39174.14; exon_number_id 12	31	29	0.935484	5	25217201	25217439	AT5TE90710	5	25217426	25218163	Intergenic	3	FALSE	FALSE	TRUE	-	12	12	first	NA	AFE, ATSS
RI	NA	AT1TE69295	AT1G56110	homolog of nucleolar protein NOP56	-0.613573	0.999936	-0.0192	0.779614	0	0	0	MSTRG.6869.11_20984389_20984750	MSTRG.6869.11	MSTRG.6869	gene_id MSTRG.6869; transcript_id MSTRG.6869.11; exon_number_id 1	12	12	1	1	20984389	20984750	AT1TE69295	1	20984541	20984813	Intragenic	3	TRUE	FALSE	TRUE	-	1	8	last	RI	NA
NA	ATTS	AT1TE66735	AT1G54100	aldehyde dehydrogenase 7B4	0.343041	0.999936	0.00485	0.779802	0	0	0	MSTRG.6593.32_20195299_20195489	MSTRG.6593.32	MSTRG.6593	gene_id MSTRG.6593; transcript_id MSTRG.6593.32; exon_number_id 1	45	45	1	1	20195299	20195489	AT1TE66735	1	20194818	20195415	Intergenic	3	FALSE	TRUE	FALSE	-	1	13	last	NA	ATTS
NA	ATSS	AT2TE32950	AT2G18280	tubby like protein 2	0.00241829	0.999936	0.0147	0.779808	0	0	0	MSTRG.12642.1_7945951_7946410	MSTRG.12642.1	MSTRG.12642	gene_id MSTRG.12642; transcript_id MSTRG.12642.1; exon_number_id 1	15	2	0.133333	2	7945951	7946410	AT2TE32950	2	7944813	7946001	Intergenic	3	FALSE	TRUE	FALSE	+	1	5	first	NA	ATSS
RI	NA	AT3TE55060	AT3G32980	Peroxidase superfamily protein	-0.801741	0.89867	-0.0015	0.779808	0	0	0	MSTRG.21487.11_13527615_13530089	MSTRG.21487.11	MSTRG.21487	gene_id MSTRG.21487; transcript_id MSTRG.21487.11; exon_number_id 2	13	1	0.0769231	3	13527615	13530089	AT3TE55060	3	13527977	13529344	Intragenic	1	FALSE	FALSE	FALSE	-	2	2	first	RI	NA
NA	ATTS	AT1TE86120	AT1G69840	SPFH/Band 7/PHB domain-containing membrane-associated protein family	2.24282	0.906374	0.0336	0.780242	0	0	0	MSTRG.8685.7_26293673_26294293	MSTRG.8685.7	MSTRG.8685	gene_id MSTRG.8685; transcript_id MSTRG.8685.7; exon_number_id 1	15	12	0.8	1	26293673	26294293	AT1TE86120	1	26293271	26293710	Intergenic	3	FALSE	TRUE	FALSE	-	1	5	last	NA	ATTS
A5SS, RI	ATSS	AT3TE69355	AT3G46490	2-oxoglutarate (2OG) and Fe(II)-dependent oxygenase superfamily protein	4.02939	NA	0.0267	0.780639	-0.78899	-0.182906	-0.013363	MSTRG.22473.16_17116302_17116900	MSTRG.22473.16	MSTRG.22473	gene_id MSTRG.22473; transcript_id MSTRG.22473.16; exon_number_id 4	19	8	0.421053	3	17116302	17116900	AT3TE69355	3	17116581	17116870	Intragenic	1	TRUE	FALSE	FALSE	+	4	12	middle	A5SS, RI	ATSS
NA	ATTS	AT4TE57475	AT4G23730	Galactose mutarotase-like superfamily protein	1.83038	0.999936	0.0195	0.780639	-0.969163	-0.565946	-0.331851	MSTRG.28731.5_12364622_12365109	MSTRG.28731.5	MSTRG.28731	gene_id MSTRG.28731; transcript_id MSTRG.28731.5; exon_number_id 7	30	21	0.7	4	12364622	12365109	AT4TE57475	4	12365009	12365611	Intragenic	3	FALSE	FALSE	TRUE	+	7	7	last	NA	ATTS
NA	ATSS	AT4TE62135	AT4G26110	nucleosome assembly protein1;1	0.800719	0.854873	0.0132	0.78066	NA	0	0	MSTRG.29044.1_13232564_13232757	MSTRG.29044.1	MSTRG.29044	gene_id MSTRG.29044; transcript_id MSTRG.29044.1; exon_number_id 1	13	2	0.153846	4	13232564	13232757	AT4TE62135	4	13232245	13232581	Intergenic	3	FALSE	TRUE	FALSE	+	1	11	first	NA	ATSS
NA	ATTS	AT5TE47780	AT5G35210	metalloendopeptidases;zinc ion binding;DNA binding	-2.17131	0.530563	-0.01305	0.780733	0	0	0	MSTRG.35289.11_13474114_13474507	MSTRG.35289.11	MSTRG.35289	gene_id MSTRG.35289; transcript_id MSTRG.35289.11; exon_number_id 1	40	28	0.7	5	13474114	13474507	AT5TE47780	5	13473901	13474232	Intergenic	3	FALSE	TRUE	FALSE	-	1	15	last	NA	ATTS
NA	ALE, ATTS	AT2TE02680	AT2G02380	glutathione S-transferase (class zeta) 2	-0.979827	NA	-0.00225	0.78085	NA	NA	-0.510323	MSTRG.10395.23_630847_631241	MSTRG.10395.23	MSTRG.10395	gene_id MSTRG.10395; transcript_id MSTRG.10395.23; exon_number_id 7	67	25	0.373134	2	630847	631241	AT2TE02680	2	631072	631344	Intragenic	3	FALSE	FALSE	TRUE	+	7	7	last	NA	ALE, ATTS
NA	AFE, ATSS	AT1TE27335	AT1G23950	Protein of unknown function (DUF626)	-1.96154	0.986609	-0.05935	0.781174	NA	0.013073	-0.0888467	MSTRG.3166.5_8471272_8471424	MSTRG.3166.5	MSTRG.3166	gene_id MSTRG.3166; transcript_id MSTRG.3166.5; exon_number_id 5	22	11	0.5	1	8471272	8471424	AT1TE27335	1	8471416	8472049	Intergenic	3	FALSE	FALSE	TRUE	-	5	5	first	NA	AFE, ATSS
NA	ATSS	AT5TE83620	AT5G57390	AINTEGUMENTA-like 5	3.65266	NA	0.0673	0.781401	NA	0	0	MSTRG.38462.13_23256211_23256703	MSTRG.38462.13	MSTRG.38462	gene_id MSTRG.38462; transcript_id MSTRG.38462.13; exon_number_id 8	14	13	0.928571	5	23256211	23256703	AT5TE83620	5	23256199	23256417	Intragenic	1	TRUE	TRUE	FALSE	-	8	8	first	NA	ATSS
NA	ATTS	AT1TE66735	AT1G54100	aldehyde dehydrogenase 7B4	0.449497	0.999936	0.00435	0.781608	0	0	0	MSTRG.6593.41_20195314_20195489	MSTRG.6593.41	MSTRG.6593	gene_id MSTRG.6593; transcript_id MSTRG.6593.41; exon_number_id 1	45	45	1	1	20195314	20195489	AT1TE66735	1	20194818	20195415	Intergenic	3	FALSE	TRUE	FALSE	-	1	14	last	NA	ATTS
NA	AFE, ATSS	AT3TE61790	AT3G43220	Phosphoinositide phosphatase family protein	0.256289	0.999936	0.0278	0.78164	-0.125682	0	0	MSTRG.21891.7_15202578_15203140	MSTRG.21891.7	MSTRG.21891	gene_id MSTRG.21891; transcript_id MSTRG.21891.7; exon_number_id 17	26	21	0.807692	3	15202578	15203140	AT3TE61790	3	15203100	15204287	Intergenic	3	FALSE	FALSE	TRUE	-	17	17	first	NA	AFE, ATSS
RI	ATTS	AT1TE69850	AT1G56423	0	1.64956	NA	0.0192	0.782337	0	0	0	MSTRG.6916.1_21130500_21130845	MSTRG.6916.1	MSTRG.6916	gene_id MSTRG.6916; transcript_id MSTRG.6916.1; exon_number_id 3	3	2	0.666667	1	21130500	21130845	AT1TE69850	1	21130764	21131106	Intergenic	3	TRUE	FALSE	TRUE	+	3	3	last	RI	ATTS
NA	ATSS	AT4TE20250	AT4G08035	other RNA	-1.64748	0.999936	-0.0845	0.782951	-0.0272374	0	-0.00756757	MSTRG.26291.5_4866618_4866959	MSTRG.26291.5	MSTRG.26291	gene_id MSTRG.26291; transcript_id MSTRG.26291.5; exon_number_id 1	16	13	0.8125	4	4866618	4866959	AT4TE20250	4	4866355	4866678	Intergenic	3	FALSE	TRUE	FALSE	+	1	4	first	NA	ATSS
NA	AFE, ATSS, ATTS	AT3TE11165	AT3G08720	serine/threonine protein kinase 2	0.435059	0.999936	0.01385	0.784825	-0.235644	-0.0364372	-0.0311603	MSTRG.17812.2_2648440_2648933	MSTRG.17812.2	MSTRG.17812	gene_id MSTRG.17812; transcript_id MSTRG.17812.2; exon_number_id 1	22	9	0.409091	3	2648440	2648933	AT3TE11165	3	2647189	2648520	Intergenic	3	FALSE	TRUE	FALSE	-	1	5	last	NA	AFE, ATSS, ATTS
NA	ATTS	AT5TE81005	AT5G55550	RNA-binding (RRM/RBD/RNP motifs) family protein	1.42363	0.999936	0.04935	0.784833	0	0	0	MSTRG.38221.4_22501542_22501918	MSTRG.38221.4	MSTRG.38221	gene_id MSTRG.38221; transcript_id MSTRG.38221.4; exon_number_id 1	16	4	0.25	5	22501542	22501918	AT5TE81005	5	22500599	22501556	Intergenic	3	FALSE	TRUE	FALSE	-	1	6	last	NA	ATTS
A3SS, RI	ATSS	AT5TE30490	AT5G24610	0	-0.815534	0.976761	-0.00825	0.785129	0	0	-0.140394	MSTRG.33989.5_8428077_8428152	MSTRG.33989.5	MSTRG.33989	gene_id MSTRG.33989; transcript_id MSTRG.33989.5; exon_number_id 1	59	55	0.932203	5	8428077	8428152	AT5TE30490	5	8428030	8428242	Intergenic	2	TRUE	TRUE	TRUE	+	1	6	first	A3SS, RI	ATSS
NA	AFE, ATSS	AT1TE16370	AT1G14700	purple acid phosphatase 3	-1.92889	0.22205	-0.01065	0.785162	0	0	-0.00320856	MSTRG.1889.10_5058724_5058967	MSTRG.1889.10	MSTRG.1889	gene_id MSTRG.1889; transcript_id MSTRG.1889.10; exon_number_id 1	26	11	0.423077	1	5058724	5058967	AT1TE16370	1	5058196	5058727	Intergenic	3	FALSE	TRUE	FALSE	+	1	6	first	NA	AFE, ATSS
NA	ATSS	AT2TE62705	AT2G33490	hydroxyproline-rich glycoprotein family protein	-1.53295	0.999936	-0.06825	0.785504	0	0	0	MSTRG.14752.2_14183262_14183662	MSTRG.14752.2	MSTRG.14752	gene_id MSTRG.14752; transcript_id MSTRG.14752.2; exon_number_id 1	11	11	1	2	14183262	14183662	AT2TE62705	2	14182562	14183400	Intergenic	3	FALSE	TRUE	FALSE	+	1	11	first	NA	ATSS
NA	AFE, ATSS	AT1TE90300	AT1G73390	Endosomal targeting BRO1-like domain-containing protein	-1.77967	0.999936	-0.0116	0.785588	0	0	0	MSTRG.9134.40_27594961_27595187	MSTRG.9134.40	MSTRG.9134	gene_id MSTRG.9134; transcript_id MSTRG.9134.40; exon_number_id 13	51	38	0.745098	1	27594961	27595187	AT1TE90300	1	27595145	27595529	Intragenic	3	FALSE	FALSE	TRUE	-	13	13	first	NA	AFE, ATSS
NA	ATSS	AT1TE77140	AT1G63170	Zinc finger, C3HC4 type (RING finger) family protein	0.483413	0.999936	0.0456	0.785649	0	0	0	MSTRG.7734.1_23425351_23426115	MSTRG.7734.1	MSTRG.7734	gene_id MSTRG.7734; transcript_id MSTRG.7734.1; exon_number_id 1	12	5	0.416667	1	23425351	23426115	AT1TE77140	1	23425031	23425363	Intergenic	3	FALSE	TRUE	FALSE	+	1	5	first	NA	ATSS
NA	ATSS	AT5TE49545	AT5G35735	Auxin-responsive family protein	0.613024	0.999936	-0.0442	0.786463	-0.819005	-0.188679	-0.0680556	MSTRG.35390.3_13902582_13903304	MSTRG.35390.3	MSTRG.35390	gene_id MSTRG.35390; transcript_id MSTRG.35390.3; exon_number_id 3	9	8	0.888889	5	13902582	13903304	AT5TE49545	5	13903132	13903577	Intergenic	3	FALSE	FALSE	TRUE	-	3	3	first	NA	ATSS
RI	NA	AT5TE49540	AT5G35735	Auxin-responsive family protein	0.613024	0.999936	-0.0442	0.786463	0	0	0	MSTRG.35390.3_13900754_13901500	MSTRG.35390.3	MSTRG.35390	gene_id MSTRG.35390; transcript_id MSTRG.35390.3; exon_number_id 1	9	7	0.777778	5	13900754	13901500	AT5TE49540	5	13901481	13902288	Intragenic	3	TRUE	FALSE	TRUE	-	1	3	last	RI	NA
A3SS, RI	NA	AT1TE55945	AT1G44750	purine permease 11	1.72482	0.999936	0.03455	0.786463	0	0	0	MSTRG.5468.5_16893564_16893831	MSTRG.5468.5	MSTRG.5468	gene_id MSTRG.5468; transcript_id MSTRG.5468.5; exon_number_id 2	17	15	0.882353	1	16893564	16893831	AT1TE55945	1	16892922	16893587	Intragenic	3	TRUE	FALSE	FALSE	+	2	4	middle	A3SS, RI	NA
NA	ATTS	AT1TE55955	AT1G44750	purine permease 11	1.72482	0.999936	0.03455	0.786463	-0.326923	-0.152597	0	MSTRG.5468.5_16895872_16896156	MSTRG.5468.5	MSTRG.5468	gene_id MSTRG.5468; transcript_id MSTRG.5468.5; exon_number_id 4	17	6	0.352941	1	16895872	16896156	AT1TE55955	1	16896031	16896642	Intergenic	3	FALSE	FALSE	TRUE	+	4	4	last	NA	ATTS
NA	AFE, ATSS	AT4TE39650	AT4G15530	pyruvate orthophosphate dikinase	0.667253	0.980238	0.00735	0.78664	0	0	0	MSTRG.27524.32_8869117_8870734	MSTRG.27524.32	MSTRG.27524	gene_id MSTRG.27524; transcript_id MSTRG.27524.32; exon_number_id 16	36	18	0.5	4	8869117	8870734	AT4TE39650	4	8869241	8869573	Intragenic	1	FALSE	FALSE	FALSE	-	16	17	middle	NA	AFE, ATSS
NA	ATTS	AT1TE86120	AT1G69840	SPFH/Band 7/PHB domain-containing membrane-associated protein family	0.559787	0.999936	-0.0165	0.786929	0	0	0	MSTRG.8685.11_26293677_26294293	MSTRG.8685.11	MSTRG.8685	gene_id MSTRG.8685; transcript_id MSTRG.8685.11; exon_number_id 1	15	12	0.8	1	26293677	26294293	AT1TE86120	1	26293271	26293710	Intergenic	3	FALSE	TRUE	FALSE	-	1	5	last	NA	ATTS
NA	ATTS	AT1TE66570	AT1G54000	GDSL-like Lipase/Acylhydrolase superfamily protein	0.00146119	0.999936	-0.01865	0.787565	-0.173267	-0.024024	-0.0480896	MSTRG.6565.1_20154300_20154876	MSTRG.6565.1	MSTRG.6565	gene_id MSTRG.6565; transcript_id MSTRG.6565.1; exon_number_id 1	19	3	0.157895	1	20154300	20154876	AT1TE66570	1	20153633	20154352	Intergenic	3	FALSE	TRUE	FALSE	-	1	3	last	NA	ATTS
NA	ATTS	AT1TE66575	AT1G54000	GDSL-like Lipase/Acylhydrolase superfamily protein	0.00146119	0.999936	-0.01865	0.787565	NA	-0.150943	-0.0875912	MSTRG.6565.1_20154300_20154876	MSTRG.6565.1	MSTRG.6565	gene_id MSTRG.6565; transcript_id MSTRG.6565.1; exon_number_id 1	19	1	0.0526316	1	20154300	20154876	AT1TE66575	1	20154053	20154314	Intergenic	3	FALSE	TRUE	FALSE	-	1	3	last	NA	ATTS
NA	ALE, ATTS	AT1TE75260	AT1G61810	beta-glucosidase 45	0.479243	0.999936	-0.08455	0.787826	0	0	0	MSTRG.7518.2_22832614_22832980	MSTRG.7518.2	MSTRG.7518	gene_id MSTRG.7518; transcript_id MSTRG.7518.2; exon_number_id 11	18	16	0.888889	1	22832614	22832980	AT1TE75260	1	22832847	22833502	Intragenic	3	FALSE	FALSE	TRUE	+	11	11	last	NA	ALE, ATTS
NA	ATSS	AT2TE57390	AT2G30740	Protein kinase superfamily protein	-2.01576	0.999936	-0.011	0.787949	-0.5	-0.0967742	-0.0732486	MSTRG.14372.3_13095322_13095726	MSTRG.14372.3	MSTRG.14372	gene_id MSTRG.14372; transcript_id MSTRG.14372.3; exon_number_id 1	22	8	0.363636	2	13095322	13095726	AT2TE57390	2	13095115	13095389	Intergenic	3	FALSE	TRUE	FALSE	+	1	8	first	NA	ATSS
NA	ATTS	AT3TE42270	AT3G27470	Protein of unknown function (DUF707)	-1.66183	0.999936	-0.02625	0.78818	-0.927878	-0.336569	-0.0450691	MSTRG.20553.27_10166433_10166909	MSTRG.20553.27	MSTRG.20553	gene_id MSTRG.20553; transcript_id MSTRG.20553.27; exon_number_id 14	29	29	1	3	10166433	10166909	AT3TE42270	3	10166811	10168575	Intergenic	3	TRUE	FALSE	TRUE	+	14	14	last	NA	ATTS
A3SS	AFE, ATSS	AT1TE36605	AT1G31600	RNA-binding (RRM/RBD/RNP motifs) family protein	-1.25625	NA	-0.01475	0.788756	0	0.0302457	0.00107875	MSTRG.4129.6_11316402_11316507	MSTRG.4129.6	MSTRG.4129	gene_id MSTRG.4129; transcript_id MSTRG.4129.6; exon_number_id 8	27	25	0.925926	1	11316402	11316507	AT1TE36605	1	11315040	11316663	Intragenic	2	TRUE	TRUE	TRUE	-	8	8	first	A3SS	AFE, ATSS
NA	AFE, ATSS	AT1TE36605	AT1G31600	RNA-binding (RRM/RBD/RNP motifs) family protein	-1.25625	NA	-0.01475	0.788756	0	0.0302457	0.00107875	MSTRG.4129.6_11315568_11315640	MSTRG.4129.6	MSTRG.4129	gene_id MSTRG.4129; transcript_id MSTRG.4129.6; exon_number_id 7	27	25	0.925926	1	11315568	11315640	AT1TE36605	1	11315040	11316663	Intragenic	2	TRUE	FALSE	FALSE	-	7	8	middle	NA	AFE, ATSS
NA	AFE, ATSS	AT1TE02175	AT1G02960	0	-1.38393	0.999936	-0.05245	0.788956	-0.571429	-0.0004296	-0.00304781	MSTRG.270.10_669749_669925	MSTRG.270.10	MSTRG.270	gene_id MSTRG.270; transcript_id MSTRG.270.10; exon_number_id 14	27	26	0.962963	1	669749	669925	AT1TE02175	1	669866	670631	Intergenic	3	FALSE	FALSE	TRUE	-	14	14	first	NA	AFE, ATSS
RI	NA	AT2TE11765	AT2G06562-AT2G06565	other RNA	2.04304	NA	NA	0.788956	-0.787384	-0.076044	0.0090313	MSTRG.11012.3_2622028_2622599	MSTRG.11012.3	MSTRG.11012	gene_id MSTRG.11012; transcript_id MSTRG.11012.3; exon_number_id 2	3	2	0.666667	2	2622028	2622599	AT2TE11765	2	2622153	2623982	Intergenic	3	TRUE	FALSE	TRUE	+	2	2	last	RI	NA
NA	ATTS	AT2TE33940	AT2G18850	SET domain-containing protein	-0.694908	0.999936	-0.03935	0.789088	0	0	0	MSTRG.12713.12_8165624_8165970	MSTRG.12713.12	MSTRG.12713	gene_id MSTRG.12713; transcript_id MSTRG.12713.12; exon_number_id 4	21	13	0.619048	2	8165624	8165970	AT2TE33940	2	8165878	8166175	Intergenic	3	FALSE	FALSE	TRUE	+	4	4	last	NA	ATTS
NA	ATTS	AT5TE13805	AT5G01915-AT5G11790	NA	-0.486703	0.999936	-0.00845	0.789145	-0.890329	0	0	MSTRG.32389.14_3802283_3802932	MSTRG.32389.14	MSTRG.32389	gene_id MSTRG.32389; transcript_id MSTRG.32389.14; exon_number_id 11	23	23	1	5	3802283	3802932	AT5TE13805	5	3802890	3803134	Intragenic	3	FALSE	FALSE	TRUE	+	11	11	last	NA	ATTS
RI	AFE, ATSS, ATTS	AT5TE82585	AT5G56747	transposable element gene	-0.0707304	0.999936	-0.0397	0.789481	-0.00435256	0	0	MSTRG.38391.2_22956285_22958045	MSTRG.38391.2	MSTRG.38391	gene_id MSTRG.38391; transcript_id MSTRG.38391.2; exon_number_id 1	16	8	0.5	5	22956285	22958045	AT5TE82585	5	22956221	22957218	Intragenic	1	TRUE	TRUE	FALSE	+	1	10	first	RI	AFE, ATSS, ATTS
NA	ATTS	AT5TE29770	AT5G24270	Calcium-binding EF-hand family protein	0.753823	0.8538	0.08005	0.790038	0	0	0	MSTRG.33935.4_8238615_8238859	MSTRG.33935.4	MSTRG.33935	gene_id MSTRG.33935; transcript_id MSTRG.33935.4; exon_number_id 1	8	5	0.625	5	8238615	8238859	AT5TE29770	5	8238254	8238637	Intergenic	3	FALSE	TRUE	FALSE	-	1	9	last	NA	ATTS
NA	ALE, ATTS	AT4TE34980	AT4G13670	plastid transcriptionally active 5	0.84416	0.999936	0.01085	0.790588	0	0	0	MSTRG.27238.52_7950683_7951022	MSTRG.27238.52	MSTRG.27238	gene_id MSTRG.27238; transcript_id MSTRG.27238.52; exon_number_id 7	53	45	0.849057	4	7950683	7951022	AT4TE34980	4	7950764	7951379	Intergenic	3	FALSE	FALSE	TRUE	+	7	7	last	NA	ALE, ATTS
NA	ATTS	AT5TE88485	AT5G61130	NA	0.502505	0.806724	0.04925	0.791258	0	0	0	MSTRG.38949.1_24587205_24587717	MSTRG.38949.1	MSTRG.38949	gene_id MSTRG.38949; transcript_id MSTRG.38949.1; exon_number_id 1	9	9	1	5	24587205	24587717	AT5TE88485	5	24587191	24587395	Intragenic	1	FALSE	TRUE	FALSE	-	1	4	last	NA	ATTS
NA	ATTS	AT2TE45120	AT2G24700	Transcriptional factor B3 family protein	1.92525	0.999936	0.30325	0.79126	-0.511364	0.0980203	-0.00842317	MSTRG.13551.1_10512883_10513291	MSTRG.13551.1	MSTRG.13551	gene_id MSTRG.13551; transcript_id MSTRG.13551.1; exon_number_id 1	8	8	1	2	10512883	10513291	AT2TE45120	2	10511858	10513086	Intergenic	3	FALSE	TRUE	FALSE	-	1	8	last	NA	ATTS
A3SS	NA	AT1TE41070	AT1G34460	CYCLIN B1;5	-1.20779	0.999936	-0.01125	0.79126	0	NA	0	MSTRG.4534.7_12600974_12604736	MSTRG.4534.7	MSTRG.4534	gene_id MSTRG.4534; transcript_id MSTRG.4534.7; exon_number_id 7	26	4	0.153846	1	12600974	12604736	AT1TE41070	1	12601414	12601836	Intragenic	1	FALSE	FALSE	FALSE	+	7	15	middle	A3SS	NA
A3SS	ATSS, ATTS	AT1TE41080	AT1G34460	CYCLIN B1;5	-1.20779	0.999936	-0.01125	0.79126	-0.346154	0	-0.101551	MSTRG.4534.7_12600974_12604736	MSTRG.4534.7	MSTRG.4534	gene_id MSTRG.4534; transcript_id MSTRG.4534.7; exon_number_id 7	26	1	0.0384615	1	12600974	12604736	AT1TE41080	1	12603509	12603905	Intergenic	1	FALSE	FALSE	FALSE	+	7	15	middle	A3SS	ATSS, ATTS
A3SS	ATSS, ATTS	AT1TE41090	AT1G34460	CYCLIN B1;5	-1.20779	0.999936	-0.01125	0.79126	-0.683871	0	0	MSTRG.4534.7_12600974_12604736	MSTRG.4534.7	MSTRG.4534	gene_id MSTRG.4534; transcript_id MSTRG.4534.7; exon_number_id 7	26	1	0.0384615	1	12600974	12604736	AT1TE41090	1	12603927	12604200	Intergenic	1	FALSE	FALSE	FALSE	+	7	15	middle	A3SS	ATSS, ATTS
A3SS, RI	ALE, ATSS, ATTS	AT5TE30490	AT5G24610	0	0.226396	0.999936	0.0428	0.791599	0	0	-0.140394	MSTRG.33989.47_8428077_8428152	MSTRG.33989.47	MSTRG.33989	gene_id MSTRG.33989; transcript_id MSTRG.33989.47; exon_number_id 1	59	55	0.932203	5	8428077	8428152	AT5TE30490	5	8428030	8428242	Intergenic	2	TRUE	TRUE	TRUE	+	1	2	first	A3SS, RI	ALE, ATSS, ATTS
NA	AFE, ATSS	AT3TE61790	AT3G43220	Phosphoinositide phosphatase family protein	-2.28907	0.946967	-0.0306	0.792329	-0.125682	0	0	MSTRG.21891.26_15202578_15203140	MSTRG.21891.26	MSTRG.21891	gene_id MSTRG.21891; transcript_id MSTRG.21891.26; exon_number_id 15	26	21	0.807692	3	15202578	15203140	AT3TE61790	3	15203100	15204287	Intergenic	3	FALSE	FALSE	TRUE	-	15	15	first	NA	AFE, ATSS
A3SS, RI	NA	AT5TE35015	AT5G27350	Major facilitator superfamily protein	-0.258807	0.999936	-0.0059	0.792414	0	0	0	MSTRG.34347.19_9654036_9654426	MSTRG.34347.19	MSTRG.34347	gene_id MSTRG.34347; transcript_id MSTRG.34347.19; exon_number_id 18	48	48	1	5	9654036	9654426	AT5TE35015	5	9653659	9654299	Intragenic	3	TRUE	TRUE	FALSE	+	18	18	last	A3SS, RI	NA
NA	ATTS	AT1TE69855	AT1G56423	0	-1.79592	0.999936	-0.29185	0.792717	0	0	-0.0023678	MSTRG.6916.2_21131149_21131169	MSTRG.6916.2	MSTRG.6916	gene_id MSTRG.6916; transcript_id MSTRG.6916.2; exon_number_id 3	3	1	0.333333	1	21131149	21131169	AT1TE69855	1	21131106	21131907	Intergenic	2	TRUE	TRUE	TRUE	+	3	3	last	NA	ATTS
NA	ATSS	AT5TE88840	AT5G61410	D-ribulose-5-phosphate-3-epimerase	0.201174	0.999936	0.00255	0.793117	0	0	0	MSTRG.39000.1_24685328_24686116	MSTRG.39000.1	MSTRG.39000	gene_id MSTRG.39000; transcript_id MSTRG.39000.1; exon_number_id 9	71	70	0.985915	5	24685328	24686116	AT5TE88840	5	24686088	24686546	Intergenic	3	FALSE	FALSE	TRUE	-	9	9	first	NA	ATSS
NA	ATTS	AT1TE10995	AT1G10300	Nucleolar GTP-binding protein	0.0274162	0.999936	0.2346	0.793246	0	0	0	MSTRG.1251.4_3380394_3380770	MSTRG.1251.4	MSTRG.1251	gene_id MSTRG.1251; transcript_id MSTRG.1251.4; exon_number_id 3	5	4	0.8	1	3380394	3380770	AT1TE10995	1	3380594	3381483	Intergenic	3	FALSE	FALSE	TRUE	+	3	3	last	NA	ATTS
NA	ATSS, ATTS	AT3TE45615	AT3G28930	AIG2-like (avirulence induced gene) family protein	-3.00019	NA	-0.0002	0.793315	-0.144928	0.0833333	0	MSTRG.20791.8_10969262_10970272	MSTRG.20791.8	MSTRG.20791	gene_id MSTRG.20791; transcript_id MSTRG.20791.8; exon_number_id 6	39	23	0.589744	3	10969262	10970272	AT3TE45615	3	10969413	10970093	Intergenic	1	FALSE	FALSE	FALSE	-	6	6	first	NA	ATSS, ATTS
NA	ALE, ATTS	AT3TE92735	AT3G61470	photosystem I light harvesting complex gene 2	-0.742114	0.757311	-0.0088	0.793315	-0.300912	0	0	MSTRG.24544.2_22749590_22749618	MSTRG.24544.2	MSTRG.24544	gene_id MSTRG.24544; transcript_id MSTRG.24544.2; exon_number_id 6	15	1	0.0666667	3	22749590	22749618	AT3TE92735	3	22749192	22749776	Intergenic	2	TRUE	TRUE	TRUE	+	6	6	last	NA	ALE, ATTS
NA	ATSS, ATTS	AT3TE45620	AT3G28930	AIG2-like (avirulence induced gene) family protein	-3.00019	NA	-0.0002	0.793315	-0.879915	-0.157857	-0.047594	MSTRG.20791.8_10969262_10970272	MSTRG.20791.8	MSTRG.20791	gene_id MSTRG.20791; transcript_id MSTRG.20791.8; exon_number_id 6	39	23	0.589744	3	10969262	10970272	AT3TE45620	3	10970101	10976062	Intergenic	3	FALSE	FALSE	TRUE	-	6	6	first	NA	ATSS, ATTS
A3SS	NA	AT1TE60725	AT1G49500	0	-2.63842	0.782107	-0.02685	0.793664	-0.931818	-0.066124	-0.242366	MSTRG.5941.1_18320479_18320671	MSTRG.5941.1	MSTRG.5941	gene_id MSTRG.5941; transcript_id MSTRG.5941.1; exon_number_id 1	4	3	0.75	1	18320479	18320671	AT1TE60725	1	18320669	18321177	Intragenic	3	TRUE	FALSE	TRUE	-	1	2	last	A3SS	NA
NA	ALE, ATTS	AT4TE34980	AT4G13670	plastid transcriptionally active 5	0.342231	0.999936	0.0048	0.793893	0	0	0	MSTRG.27238.25_7950683_7951022	MSTRG.27238.25	MSTRG.27238	gene_id MSTRG.27238; transcript_id MSTRG.27238.25; exon_number_id 5	53	45	0.849057	4	7950683	7951022	AT4TE34980	4	7950764	7951379	Intergenic	3	FALSE	FALSE	TRUE	+	5	5	last	NA	ALE, ATTS
NA	ATSS	AT5TE27865	AT5G23010	methylthioalkylmalate synthase 1	-0.892104	0.769458	0.0139	0.794089	0	0	0	MSTRG.33760.11_7703094_7703616	MSTRG.33760.11	MSTRG.33760	gene_id MSTRG.33760; transcript_id MSTRG.33760.11; exon_number_id 1	18	14	0.777778	5	7703094	7703616	AT5TE27865	5	7702786	7703115	Intergenic	3	FALSE	TRUE	FALSE	+	1	9	first	NA	ATSS
NA	ATSS	AT4TE22125	AT4G08390	stromal ascorbate peroxidase	1.2333	0.387489	0.00685	0.79442	0	0	0	MSTRG.26404.41_5315091_5315232	MSTRG.26404.41	MSTRG.26404	gene_id MSTRG.26404; transcript_id MSTRG.26404.41; exon_number_id 1	44	43	0.977273	4	5315091	5315232	AT4TE22125	4	5315073	5315314	Intragenic	2	TRUE	TRUE	TRUE	+	1	10	first	NA	ATSS
NA	AFE, ATSS	AT1TE59510	AT1G48490	Protein kinase superfamily protein	0.533033	0.999936	0.0532	0.794483	-0.627219	-0.0267857	0	MSTRG.5805.23_17928053_17928930	MSTRG.5805.23	MSTRG.5805	gene_id MSTRG.5805; transcript_id MSTRG.5805.23; exon_number_id 17	23	21	0.913043	1	17928053	17928930	AT1TE59510	1	17928868	17929873	Intergenic	3	FALSE	FALSE	TRUE	-	17	17	first	NA	AFE, ATSS
RI	NA	AT1TE23520	AT1G20920	P-loop containing nucleoside triphosphate hydrolases superfamily protein	-0.232122	0.999936	0.06725	0.794633	-0.0169772	0	-0.00184417	MSTRG.2739.8_7285239_7289943	MSTRG.2739.8	MSTRG.2739	gene_id MSTRG.2739; transcript_id MSTRG.2739.8; exon_number_id 2	16	12	0.75	1	7285239	7289943	AT1TE23520	1	7285420	7286126	Intragenic	1	TRUE	FALSE	FALSE	+	2	2	last	RI	NA
NA	ATSS	AT2TE20985	AT2G12550	ubiquitin-associated (UBA)/TS-N domain-containing protein	0.420333	0.999936	0.10255	0.794805	0	0	0.00414079	MSTRG.11796.7_5114837_5115176	MSTRG.11796.7	MSTRG.11796	gene_id MSTRG.11796; transcript_id MSTRG.11796.7; exon_number_id 1	8	8	1	2	5114837	5115176	AT2TE20985	2	5114442	5114897	Intergenic	3	FALSE	TRUE	FALSE	+	1	9	first	NA	ATSS
NA	ATTS	AT4TE31435	AT4G12050	Predicted AT-hook DNA-binding family protein	-1.45323	0.999936	-0.41345	0.794922	0	0	0	MSTRG.26963.1_7219728_7221655	MSTRG.26963.1	MSTRG.26963	gene_id MSTRG.26963; transcript_id MSTRG.26963.1; exon_number_id 1	5	1	0.2	4	7219728	7221655	AT4TE31435	4	7219233	7219778	Intergenic	3	FALSE	TRUE	FALSE	-	1	1	single	NA	ATTS
NA	ATTS	AT5TE87440	AT5G60450	auxin response factor 4	-1.7493	0.999936	-0.04235	0.795263	0	0	0	MSTRG.38865.9_24308321_24308726	MSTRG.38865.9	MSTRG.38865	gene_id MSTRG.38865; transcript_id MSTRG.38865.9; exon_number_id 1	19	19	1	5	24308321	24308726	AT5TE87440	5	24307909	24308355	Intergenic	3	FALSE	TRUE	FALSE	-	1	12	last	NA	ATTS
NA	AFE, ATSS	AT5TE75530	AT5G51620	Uncharacterised protein family (UPF0172)	-0.0690564	NA	-0.0029	0.796068	-0.0135747	0	0	MSTRG.37683.21_20967109_20967174	MSTRG.37683.21	MSTRG.37683	gene_id MSTRG.37683; transcript_id MSTRG.37683.21; exon_number_id 1	24	24	1	5	20967109	20967174	AT5TE75530	5	20966887	20967554	Intergenic	2	TRUE	TRUE	TRUE	+	1	3	first	NA	AFE, ATSS
A3SS, A5SS, RI	NA	AT5TE75530	AT5G51620	Uncharacterised protein family (UPF0172)	-0.0690564	NA	-0.0029	0.796068	-0.0135747	0	0	MSTRG.37683.21_20967503_20967606	MSTRG.37683.21	MSTRG.37683	gene_id MSTRG.37683; transcript_id MSTRG.37683.21; exon_number_id 2	24	24	1	5	20967503	20967606	AT5TE75530	5	20966887	20967554	Intergenic	3	TRUE	FALSE	FALSE	+	2	3	middle	A3SS, A5SS, RI	NA
NA	ATTS	AT5TE75535	AT5G51620	Uncharacterised protein family (UPF0172)	-0.0690564	NA	-0.0029	0.796068	0	0	0	MSTRG.37683.21_20967698_20968538	MSTRG.37683.21	MSTRG.37683	gene_id MSTRG.37683; transcript_id MSTRG.37683.21; exon_number_id 3	24	23	0.958333	5	20967698	20968538	AT5TE75535	5	20968486	20968757	Intergenic	3	FALSE	FALSE	TRUE	+	3	3	last	NA	ATTS
NA	AFE, ATSS	AT4TE39650	AT4G15530	pyruvate orthophosphate dikinase	-0.650208	0.999936	-0.0069	0.796097	0	0	0	MSTRG.27524.33_8869117_8870144	MSTRG.27524.33	MSTRG.27524	gene_id MSTRG.27524; transcript_id MSTRG.27524.33; exon_number_id 15	36	18	0.5	4	8869117	8870144	AT4TE39650	4	8869241	8869573	Intragenic	1	FALSE	FALSE	FALSE	-	15	15	first	NA	AFE, ATSS
RI	NA	AT1TE54330	AT1G43670	Inositol monophosphatase family protein	-1.58484	0.9386	-0.01255	0.796105	0	0	0	MSTRG.5370.29_16470728_16471047	MSTRG.5370.29	MSTRG.5370	gene_id MSTRG.5370; transcript_id MSTRG.5370.29; exon_number_id 1	31	4	0.129032	1	16470728	16471047	AT1TE54330	1	16470871	16471248	Intragenic	3	TRUE	FALSE	TRUE	+	1	2	first	RI	NA
A3SS	AFE, ATSS	AT1TE36605	AT1G31600	RNA-binding (RRM/RBD/RNP motifs) family protein	0.556436	0.999936	0.01425	0.796544	0	0.0302457	0.00107875	MSTRG.4129.26_11316402_11316507	MSTRG.4129.26	MSTRG.4129	gene_id MSTRG.4129; transcript_id MSTRG.4129.26; exon_number_id 7	27	25	0.925926	1	11316402	11316507	AT1TE36605	1	11315040	11316663	Intragenic	2	TRUE	TRUE	TRUE	-	7	7	first	A3SS	AFE, ATSS
A3SS, RI	AFE, ATSS	AT1TE36605	AT1G31600	RNA-binding (RRM/RBD/RNP motifs) family protein	0.556436	0.999936	0.01425	0.796544	0	0.0302457	0.00107875	MSTRG.4129.26_11314623_11315640	MSTRG.4129.26	MSTRG.4129	gene_id MSTRG.4129; transcript_id MSTRG.4129.26; exon_number_id 6	27	25	0.925926	1	11314623	11315640	AT1TE36605	1	11315040	11316663	Intragenic	3	TRUE	FALSE	FALSE	-	6	7	middle	A3SS, RI	AFE, ATSS
NA	ATSS	AT2TE49950	AT2G26990	proteasome family protein	2.05816	0.958485	0.0334	0.796544	0	0	0	MSTRG.13893.9_11522402_11522613	MSTRG.13893.9	MSTRG.13893	gene_id MSTRG.13893; transcript_id MSTRG.13893.9; exon_number_id 10	12	11	0.916667	2	11522402	11522613	AT2TE49950	2	11522542	11523084	Intergenic	3	FALSE	FALSE	TRUE	-	10	10	first	NA	ATSS
NA	AFE, ATSS	AT4TE48435	AT4G03015-AT4G19420	NA	0.604018	0.999936	-0.003	0.796544	-0.137195	-0.0661578	-0.0200364	MSTRG.28133.33_10590289_10591633	MSTRG.28133.33	MSTRG.28133	gene_id MSTRG.28133; transcript_id MSTRG.28133.33; exon_number_id 9	67	50	0.746269	4	10590289	10591633	AT4TE48435	4	10591598	10593075	Intragenic	3	FALSE	FALSE	TRUE	-	9	9	first	NA	AFE, ATSS
NA	AFE, ATSS, ATTS	AT4TE48730	AT4G19520	disease resistance protein (TIR-NBS-LRR class) family	-1.96771	0.999936	-0.09475	0.796544	-0.916256	-0.735471	-0.162044	MSTRG.28141.2_10646630_10647433	MSTRG.28141.2	MSTRG.28141	gene_id MSTRG.28141; transcript_id MSTRG.28141.2; exon_number_id 8	9	7	0.777778	4	10646630	10647433	AT4TE48730	4	10647307	10647656	Intergenic	3	FALSE	FALSE	TRUE	-	8	8	first	NA	AFE, ATSS, ATTS
NA	AFE, ATSS	AT1TE90300	AT1G73390	Endosomal targeting BRO1-like domain-containing protein	-1.34508	0.999936	-0.0075	0.797157	0	0	0	MSTRG.9134.6_27594961_27595187	MSTRG.9134.6	MSTRG.9134	gene_id MSTRG.9134; transcript_id MSTRG.9134.6; exon_number_id 13	51	38	0.745098	1	27594961	27595187	AT1TE90300	1	27595145	27595529	Intragenic	3	FALSE	FALSE	TRUE	-	13	13	first	NA	AFE, ATSS
NA	ATSS	AT3TE45645	AT3G28956	RNA polymerase II, Rpb4, core protein	0.169169	0.999936	-0.088	0.797492	0	0	-0.00551471	MSTRG.20783.3_10982186_10982403	MSTRG.20783.3	MSTRG.20783	gene_id MSTRG.20783; transcript_id MSTRG.20783.3; exon_number_id 5	11	5	0.454545	3	10982186	10982403	AT3TE45645	3	10982263	10982475	Intragenic	3	FALSE	FALSE	TRUE	-	5	5	first	NA	ATSS
A3SS, A5SS	ATSS	AT2TE52640	AT2G28305	Putative lysine decarboxylase family protein	-1.77356	0.999936	-0.00925	0.797646	0	0	0	MSTRG.14063.20_12085383_12085530	MSTRG.14063.20	MSTRG.14063	gene_id MSTRG.14063; transcript_id MSTRG.14063.20; exon_number_id 1	34	26	0.764706	2	12085383	12085530	AT2TE52640	2	12085363	12085654	Intragenic	2	TRUE	TRUE	TRUE	+	1	12	first	A3SS, A5SS	ATSS
RI	ATTS	AT1TE09960	AT1G09500	NAD(P)-binding Rossmann-fold superfamily protein	1.81014	0.999936	0.07765	0.797903	0	0	0	MSTRG.1143.13_3068339_3068601	MSTRG.1143.13	MSTRG.1143	gene_id MSTRG.1143; transcript_id MSTRG.1143.13; exon_number_id 5	21	20	0.952381	1	3068339	3068601	AT1TE09960	1	3068468	3069234	Intragenic	3	TRUE	FALSE	TRUE	+	5	5	last	RI	ATTS
NA	ATTS	AT5TE87440	AT5G60450	auxin response factor 4	-0.779198	0.999936	-0.0257	0.797926	0	0	0	MSTRG.38865.11_24308321_24308726	MSTRG.38865.11	MSTRG.38865	gene_id MSTRG.38865; transcript_id MSTRG.38865.11; exon_number_id 1	19	19	1	5	24308321	24308726	AT5TE87440	5	24307909	24308355	Intergenic	3	FALSE	TRUE	FALSE	-	1	13	last	NA	ATTS
NA	ATTS	AT4TE44650	AT4G17680	SBP (S-ribonuclease binding protein) family protein	-0.239669	0.999936	0.0393	0.797926	-0.744674	-0.211961	-0.0367217	MSTRG.27860.2_9842586_9843427	MSTRG.27860.2	MSTRG.27860	gene_id MSTRG.27860; transcript_id MSTRG.27860.2; exon_number_id 1	7	2	0.285714	4	9842586	9843427	AT4TE44650	4	9840807	9842607	Intergenic	3	FALSE	TRUE	FALSE	-	1	3	last	NA	ATTS
A5SS, RI, SE	NA	AT5TE33550	AT5G26667	P-loop containing nucleoside triphosphate hydrolases superfamily protein	2.01737	0.966494	0.01565	0.798189	0	0	0	MSTRG.34227.5_9276006_9276056	MSTRG.34227.5	MSTRG.34227	gene_id MSTRG.34227; transcript_id MSTRG.34227.5; exon_number_id 1	21	21	1	5	9276006	9276056	AT5TE33550	5	9276033	9276357	Intragenic	3	TRUE	FALSE	TRUE	+	1	7	first	A5SS, RI, SE	NA
NA	ATSS	AT5TE25660	AT5G20910	RING/U-box superfamily protein	0.346137	0.999936	-0.00375	0.798252	0	0	0	MSTRG.33560.12_7096924_7097115	MSTRG.33560.12	MSTRG.33560	gene_id MSTRG.33560; transcript_id MSTRG.33560.12; exon_number_id 15	27	15	0.555556	5	7096924	7097115	AT5TE25660	5	7097113	7097562	Intergenic	3	FALSE	FALSE	TRUE	-	15	15	first	NA	ATSS
NA	ATTS	AT1TE73940	AT1G60860	NA	-0.0491265	0.999936	0.0491	0.798431	0	0	0	MSTRG.7373.9_22401045_22401358	MSTRG.7373.9	MSTRG.7373	gene_id MSTRG.7373; transcript_id MSTRG.7373.9; exon_number_id 1	10	10	1	1	22401045	22401358	AT1TE73940	1	22400914	22401145	Intragenic	3	FALSE	TRUE	FALSE	-	1	19	last	NA	ATTS
NA	ATSS	AT4TE28860	AT4G10970	0	-1.67656	0.999936	-0.02525	0.798459	-0.0609756	0	0	MSTRG.26812.14_6722028_6722317	MSTRG.26812.14	MSTRG.26812	gene_id MSTRG.26812; transcript_id MSTRG.26812.14; exon_number_id 6	21	19	0.904762	4	6722028	6722317	AT4TE28860	4	6722293	6723138	Intergenic	3	FALSE	FALSE	TRUE	-	6	6	first	NA	ATSS
NA	AFE, ATSS	AT5TE75530	AT5G51620	Uncharacterised protein family (UPF0172)	0.115925	0.999936	-0.0349	0.798497	-0.0135747	0	0	MSTRG.37683.9_20967073_20967174	MSTRG.37683.9	MSTRG.37683	gene_id MSTRG.37683; transcript_id MSTRG.37683.9; exon_number_id 1	24	24	1	5	20967073	20967174	AT5TE75530	5	20966887	20967554	Intergenic	2	TRUE	TRUE	TRUE	+	1	3	first	NA	AFE, ATSS
NA	ATTS	AT5TE75535	AT5G51620	Uncharacterised protein family (UPF0172)	0.115925	0.999936	-0.0349	0.798497	0	0	0	MSTRG.37683.9_20967874_20968538	MSTRG.37683.9	MSTRG.37683	gene_id MSTRG.37683; transcript_id MSTRG.37683.9; exon_number_id 3	24	23	0.958333	5	20967874	20968538	AT5TE75535	5	20968486	20968757	Intergenic	3	FALSE	FALSE	TRUE	+	3	3	last	NA	ATTS
NA	ATTS	AT2TE40090	AT2G22190	Haloacid dehalogenase-like hydrolase (HAD) superfamily protein	0.0765661	0.999936	0.01975	0.799147	-0.666259	-0.239473	-0.0244431	MSTRG.13170.8_9433749_9433953	MSTRG.13170.8	MSTRG.13170	gene_id MSTRG.13170; transcript_id MSTRG.13170.8; exon_number_id 1	21	21	1	2	9433749	9433953	AT2TE40090	2	9432662	9433854	Intergenic	3	FALSE	TRUE	FALSE	-	1	10	last	NA	ATTS
NA	ATTS	AT1TE52520	AT1G09455-AT1G42470	NA	-2.97486	0.722213	-0.0666	0.799205	-0.922078	-0.191134	-0.142166	MSTRG.5230.3_15935003_15935845	MSTRG.5230.3	MSTRG.5230	gene_id MSTRG.5230; transcript_id MSTRG.5230.3; exon_number_id 38	15	14	0.933333	1	15935003	15935845	AT1TE52520	1	15935439	15935710	Intragenic	1	FALSE	FALSE	FALSE	+	38	38	last	NA	ATTS
NA	ATSS	AT4TE06680	AT4G02940	oxidoreductase, 2OG-Fe(II) oxygenase family protein	-0.396254	0.999936	-0.02695	0.799895	-0.00015799	0	1.7155e-05	MSTRG.25294.6_1306510_1307216	MSTRG.25294.6	MSTRG.25294	gene_id MSTRG.25294; transcript_id MSTRG.25294.6; exon_number_id 1	10	10	1	4	1306510	1307216	AT4TE06680	4	1304920	1308323	Intergenic	2	TRUE	TRUE	TRUE	+	1	6	first	NA	ATSS
NA	ATSS	AT4TE22125	AT4G08390	stromal ascorbate peroxidase	0.377435	0.999936	-0.00755	0.80004	0	0	0	MSTRG.26404.12_5315010_5315232	MSTRG.26404.12	MSTRG.26404	gene_id MSTRG.26404; transcript_id MSTRG.26404.12; exon_number_id 1	44	43	0.977273	4	5315010	5315232	AT4TE22125	4	5315073	5315314	Intragenic	3	TRUE	FALSE	TRUE	+	1	9	first	NA	ATSS
RI	NA	AT5TE88740	AT5G61330	rRNA processing protein-related	0.301112	0.999936	0.03735	0.800317	-0.8	0	0	MSTRG.38981.1_24659633_24659938	MSTRG.38981.1	MSTRG.38981	gene_id MSTRG.38981; transcript_id MSTRG.38981.1; exon_number_id 12	14	14	1	5	24659633	24659938	AT5TE88740	5	24659626	24659905	Intragenic	1	TRUE	FALSE	FALSE	-	12	14	middle	RI	NA
A3SS, RI	NA	AT5TE18970	AT5G16030	0	-0.720917	0.773281	0.0083	0.800317	0	-0.0306122	0	MSTRG.32898.5_5239108_5239293	MSTRG.32898.5	MSTRG.32898	gene_id MSTRG.32898; transcript_id MSTRG.32898.5; exon_number_id 4	20	20	1	5	5239108	5239293	AT5TE18970	5	5239267	5239598	Intragenic	3	TRUE	FALSE	FALSE	+	4	5	middle	A3SS, RI	NA
RI	NA	AT5TE18975	AT5G16030	0	-0.720917	0.773281	0.0083	0.800317	0	NA	0	MSTRG.32898.5_5240311_5240833	MSTRG.32898.5	MSTRG.32898	gene_id MSTRG.32898; transcript_id MSTRG.32898.5; exon_number_id 5	20	20	1	5	5240311	5240833	AT5TE18975	5	5240254	5240470	Intragenic	3	TRUE	TRUE	FALSE	+	5	5	last	RI	NA
NA	ATTS	AT4TE43240	AT4G17000	0	3.06868	0.872889	0.23725	0.800359	0	0	0	MSTRG.27771.5_9566912_9567271	MSTRG.27771.5	MSTRG.27771	gene_id MSTRG.27771; transcript_id MSTRG.27771.5; exon_number_id 1	5	5	1	4	9566912	9567271	AT4TE43240	4	9566734	9566960	Intergenic	3	FALSE	TRUE	FALSE	-	1	8	last	NA	ATTS
SE	ATSS	AT4TE43210	AT4G16990	disease resistance protein (TIR-NBS class), putative	-0.554196	0.999936	-0.00285	0.800722	-0.545852	-0.0169329	-0.0167526	MSTRG.27780.39_9560826_9560965	MSTRG.27780.39	MSTRG.27780	gene_id MSTRG.27780; transcript_id MSTRG.27780.39; exon_number_id 2	108	38	0.351852	4	9560826	9560965	AT4TE43210	4	9560657	9561027	Intragenic	2	TRUE	FALSE	FALSE	+	2	8	middle	SE	ATSS
NA	ATSS	AT5TE60645	AT5G41990	with no lysine (K) kinase 8	-0.411937	0.999936	-0.0176	0.800997	0	0	0	MSTRG.36323.2_16797686_16798091	MSTRG.36323.2	MSTRG.36323	gene_id MSTRG.36323; transcript_id MSTRG.36323.2; exon_number_id 8	26	25	0.961538	5	16797686	16798091	AT5TE60645	5	16798001	16798274	Intergenic	3	FALSE	FALSE	TRUE	-	8	8	first	NA	ATSS
A5SS	NA	AT2TE41665	AT2G22920	serine carboxypeptidase-like 12	-0.403882	0.999936	0.0451	0.801608	0	0.235955	0.00417246	MSTRG.13289.14_9757203_9757249	MSTRG.13289.14	MSTRG.13289	gene_id MSTRG.13289; transcript_id MSTRG.13289.14; exon_number_id 11	16	16	1	2	9757203	9757249	AT2TE41665	2	9757155	9757460	Intragenic	2	TRUE	FALSE	FALSE	+	11	12	middle	A5SS	NA
NA	ATSS	AT4TE22125	AT4G08390	stromal ascorbate peroxidase	1.51813	0.796197	0.0029	0.801639	0	0	0	MSTRG.26404.23_5315025_5315232	MSTRG.26404.23	MSTRG.26404	gene_id MSTRG.26404; transcript_id MSTRG.26404.23; exon_number_id 1	44	43	0.977273	4	5315025	5315232	AT4TE22125	4	5315073	5315314	Intragenic	3	TRUE	FALSE	TRUE	+	1	6	first	NA	ATSS
RI	NA	AT5TE44595	AT5G33320	Glucose-6-phosphate/phosphate translocator-related	-0.555861	0.977491	-0.01065	0.80166	-0.181818	0	-0.000785752	MSTRG.35071.4_12589835_12590203	MSTRG.35071.4	MSTRG.35071	gene_id MSTRG.35071; transcript_id MSTRG.35071.4; exon_number_id 2	15	15	1	5	12589835	12590203	AT5TE44595	5	12588889	12590626	Intragenic	2	TRUE	FALSE	FALSE	+	2	8	middle	RI	NA
RI	NA	AT5TE44595	AT5G33320	Glucose-6-phosphate/phosphate translocator-related	-0.555861	0.977491	-0.01065	0.80166	-0.181818	0	-0.000785752	MSTRG.35071.4_12590398_12590484	MSTRG.35071.4	MSTRG.35071	gene_id MSTRG.35071; transcript_id MSTRG.35071.4; exon_number_id 3	15	15	1	5	12590398	12590484	AT5TE44595	5	12588889	12590626	Intragenic	2	TRUE	FALSE	FALSE	+	3	8	middle	RI	NA
RI	NA	AT5TE44595	AT5G33320	Glucose-6-phosphate/phosphate translocator-related	-0.555861	0.977491	-0.01065	0.80166	-0.181818	0	-0.000785752	MSTRG.35071.4_12588837_12589333	MSTRG.35071.4	MSTRG.35071	gene_id MSTRG.35071; transcript_id MSTRG.35071.4; exon_number_id 1	15	15	1	5	12588837	12589333	AT5TE44595	5	12588889	12590626	Intragenic	2	TRUE	FALSE	TRUE	+	1	8	first	RI	NA
RI	NA	AT5TE44595	AT5G33320	Glucose-6-phosphate/phosphate translocator-related	-0.555861	0.977491	-0.01065	0.80166	-0.181818	0	-0.000785752	MSTRG.35071.4_12590581_12590666	MSTRG.35071.4	MSTRG.35071	gene_id MSTRG.35071; transcript_id MSTRG.35071.4; exon_number_id 4	15	15	1	5	12590581	12590666	AT5TE44595	5	12588889	12590626	Intragenic	3	TRUE	FALSE	FALSE	+	4	8	middle	RI	NA
NA	ATSS	AT3TE71770	AT3G47990	SUGAR-INSENSITIVE 3	-0.490534	0.999936	-0.01835	0.801816	0	0	0	MSTRG.22681.3_17716022_17716314	MSTRG.22681.3	MSTRG.22681	gene_id MSTRG.22681; transcript_id MSTRG.22681.3; exon_number_id 9	31	30	0.967742	3	17716022	17716314	AT3TE71770	3	17716274	17716828	Intergenic	3	FALSE	FALSE	TRUE	-	9	9	first	NA	ATSS
NA	ATTS	AT2TE01630	AT2G01890	purple acid phosphatase 8	0.37441	0.999936	-0.0251	0.802267	-0.509262	-0.209232	-0.0373469	MSTRG.10311.6_396815_397201	MSTRG.10311.6	MSTRG.10311	gene_id MSTRG.10311; transcript_id MSTRG.10311.6; exon_number_id 1	10	10	1	2	396815	397201	AT2TE01630	2	393577	396843	Intergenic	3	TRUE	TRUE	FALSE	-	1	7	last	NA	ATTS
NA	ATSS	AT3TE65875	AT3G44716	0	0.0565041	0.999936	0.213	0.802363	-0.223938	-0.0153175	-0.0142854	MSTRG.22192.4_16263244_16263874	MSTRG.22192.4	MSTRG.22192	gene_id MSTRG.22192; transcript_id MSTRG.22192.4; exon_number_id 1	2	2	1	3	16263244	16263874	AT3TE65875	3	16258664	16271600	Intergenic	2	TRUE	TRUE	TRUE	+	1	1	single	NA	ATSS
NA	ALE, ATTS	AT1TE75260	AT1G61810	beta-glucosidase 45	-4.58411	NA	-0.0557	0.80239	0	0	0	MSTRG.7518.18_22832614_22832980	MSTRG.7518.18	MSTRG.7518	gene_id MSTRG.7518; transcript_id MSTRG.7518.18; exon_number_id 11	18	16	0.888889	1	22832614	22832980	AT1TE75260	1	22832847	22833502	Intragenic	3	FALSE	FALSE	TRUE	+	11	11	last	NA	ALE, ATTS
NA	ALE, ATTS	AT1TE42250	AT1G35320	0	-1.32489	0.999936	-0.0151	0.802473	-0.819444	-0.17301	-0.0173913	MSTRG.4652.20_12959575_12959768	MSTRG.4652.20	MSTRG.4652	gene_id MSTRG.4652; transcript_id MSTRG.4652.20; exon_number_id 1	35	31	0.885714	1	12959575	12959768	AT1TE42250	1	12959521	12959966	Intragenic	2	TRUE	TRUE	TRUE	-	1	5	last	NA	ALE, ATTS
RI	NA	AT4TE22170	AT4G08400	Proline-rich extensin-like family protein	-1.18592	0.276951	0.06605	0.802766	-0.714286	NA	-0.0312586	MSTRG.26391.1_5323640_5325374	MSTRG.26391.1	MSTRG.26391	gene_id MSTRG.26391; transcript_id MSTRG.26391.1; exon_number_id 1	3	2	0.666667	4	5323640	5325374	AT4TE22170	4	5323989	5324201	Intragenic	1	FALSE	FALSE	FALSE	-	1	1	single	RI	NA
NA	ATSS	AT3TE74000	AT3G49210	O-acyltransferase (WSD1-like) family protein	-0.957431	0.999936	-0.098	0.802766	-0.508333	-0.192771	-0.0188889	MSTRG.22863.4_18240930_18241254	MSTRG.22863.4	MSTRG.22863	gene_id MSTRG.22863; transcript_id MSTRG.22863.4; exon_number_id 5	11	10	0.909091	3	18240930	18241254	AT3TE74000	3	18241224	18242092	Intergenic	3	FALSE	FALSE	TRUE	-	5	5	first	NA	ATSS
NA	AFE, ATSS, ATTS	AT4TE48730	AT4G19520	disease resistance protein (TIR-NBS-LRR class) family	0.826025	0.862184	0.1367	0.803397	-0.916256	-0.735471	-0.162044	MSTRG.28141.1_10646630_10647433	MSTRG.28141.1	MSTRG.28141	gene_id MSTRG.28141; transcript_id MSTRG.28141.1; exon_number_id 7	9	7	0.777778	4	10646630	10647433	AT4TE48730	4	10647307	10647656	Intergenic	3	FALSE	FALSE	TRUE	-	7	7	first	NA	AFE, ATSS, ATTS
NA	ATSS	AT4TE48660	AT4G19510	Disease resistance protein (TIR-NBS-LRR class)	0.125975	0.999936	0.02665	0.803436	-0.811322	-0.174772	-0.107399	MSTRG.28140.2_10633618_10634292	MSTRG.28140.2	MSTRG.28140	gene_id MSTRG.28140; transcript_id MSTRG.28140.2; exon_number_id 1	31	21	0.677419	4	10633618	10634292	AT4TE48660	4	10632486	10633716	Intergenic	3	FALSE	TRUE	FALSE	+	1	7	first	NA	ATSS
NA	ATSS	AT4TE24260	AT4G09010	ascorbate peroxidase 4	-0.376168	0.999936	0.00525	0.803436	-0.987013	-0.0697674	0	MSTRG.26513.1_5779242_5779577	MSTRG.26513.1	MSTRG.26513	gene_id MSTRG.26513; transcript_id MSTRG.26513.1; exon_number_id 10	38	37	0.973684	4	5779242	5779577	AT4TE24260	4	5779534	5779760	Intergenic	3	FALSE	FALSE	TRUE	-	10	10	first	NA	ATSS
A3SS, RI	NA	AT1TE03050	AT1G03740	Protein kinase superfamily protein	1.0722	0.999936	0.0679	0.803553	-0.242105	0	0	MSTRG.366.7_934784_935069	MSTRG.366.7	MSTRG.366	gene_id MSTRG.366; transcript_id MSTRG.366.7; exon_number_id 2	15	15	1	1	934784	935069	AT1TE03050	1	934883	935351	Intragenic	3	TRUE	FALSE	FALSE	+	2	6	middle	A3SS, RI	NA
A3SS, RI	NA	AT1TE03050	AT1G03740	Protein kinase superfamily protein	1.0722	0.999936	0.0679	0.803553	-0.242105	0	0	MSTRG.366.7_935163_935481	MSTRG.366.7	MSTRG.366	gene_id MSTRG.366; transcript_id MSTRG.366.7; exon_number_id 3	15	15	1	1	935163	935481	AT1TE03050	1	934883	935351	Intragenic	3	TRUE	FALSE	FALSE	+	3	6	middle	A3SS, RI	NA
NA	ATTS	AT3TE70135	AT3G46970	alpha-glucan phosphorylase 2	-2.30671	0.97987	-0.00565	0.803661	0	0	0	MSTRG.22585.21_17301393_17301751	MSTRG.22585.21	MSTRG.22585	gene_id MSTRG.22585; transcript_id MSTRG.22585.21; exon_number_id 1	101	84	0.831683	3	17301393	17301751	AT3TE70135	3	17301277	17301516	Intergenic	3	FALSE	TRUE	FALSE	-	1	16	last	NA	ATTS
RI	NA	AT4TE54820	AT4G22505	Bifunctional inhibitor/lipid-transfer protein/seed storage 2S albumin superfamily protein	-2.19563	0.148223	-0.10645	0.803787	-0.0253968	0	-0.00427757	MSTRG.28550.4_11851219_11853019	MSTRG.28550.4	MSTRG.28550	gene_id MSTRG.28550; transcript_id MSTRG.28550.4; exon_number_id 1	6	6	1	4	11851219	11853019	AT4TE54820	4	11852106	11852590	Intragenic	1	TRUE	FALSE	FALSE	-	1	1	single	RI	NA
NA	ATTS	AT1TE55955	AT1G44750	purine permease 11	1.46887	0.999936	0.02545	0.803839	-0.326923	-0.152597	0	MSTRG.5468.1_16895872_16896156	MSTRG.5468.1	MSTRG.5468	gene_id MSTRG.5468; transcript_id MSTRG.5468.1; exon_number_id 3	17	6	0.352941	1	16895872	16896156	AT1TE55955	1	16896031	16896642	Intergenic	3	FALSE	FALSE	TRUE	+	3	3	last	NA	ATTS
A3SS, RI	NA	AT1TE55945	AT1G44750	purine permease 11	1.46887	0.999936	0.02545	0.803839	0	0	0	MSTRG.5468.1_16893564_16895327	MSTRG.5468.1	MSTRG.5468	gene_id MSTRG.5468; transcript_id MSTRG.5468.1; exon_number_id 2	17	15	0.882353	1	16893564	16895327	AT1TE55945	1	16892922	16893587	Intragenic	3	TRUE	FALSE	FALSE	+	2	3	middle	A3SS, RI	NA
NA	ATTS	AT1TE74670	AT1G61360	S-locus lectin protein kinase family protein	0.960029	0.999936	0.01465	0.804164	-0.456522	0.0413793	0	MSTRG.7458.1_22637610_22638190	MSTRG.7458.1	MSTRG.7458	gene_id MSTRG.7458; transcript_id MSTRG.7458.1; exon_number_id 1	15	1	0.0666667	1	22637610	22638190	AT1TE74670	1	22637087	22637627	Intergenic	3	FALSE	TRUE	FALSE	-	1	10	last	NA	ATTS
A3SS, RI	NA	AT1TE03050	AT1G03740	Protein kinase superfamily protein	-0.680422	0.999936	-0.03335	0.804612	-0.242105	0	0	MSTRG.366.13_935163_935481	MSTRG.366.13	MSTRG.366	gene_id MSTRG.366; transcript_id MSTRG.366.13; exon_number_id 4	15	15	1	1	935163	935481	AT1TE03050	1	934883	935351	Intragenic	3	TRUE	FALSE	FALSE	+	4	8	middle	A3SS, RI	NA
A3SS, RI	NA	AT1TE03050	AT1G03740	Protein kinase superfamily protein	-0.680422	0.999936	-0.03335	0.804612	-0.242105	0	0	MSTRG.366.13_934784_935069	MSTRG.366.13	MSTRG.366	gene_id MSTRG.366; transcript_id MSTRG.366.13; exon_number_id 3	15	15	1	1	934784	935069	AT1TE03050	1	934883	935351	Intragenic	3	TRUE	FALSE	FALSE	+	3	8	middle	A3SS, RI	NA
NA	ATTS	AT1TE66735	AT1G54100	aldehyde dehydrogenase 7B4	0.408618	0.999936	0.0071	0.804612	0	0	0	MSTRG.6593.28_20195299_20195489	MSTRG.6593.28	MSTRG.6593	gene_id MSTRG.6593; transcript_id MSTRG.6593.28; exon_number_id 1	45	45	1	1	20195299	20195489	AT1TE66735	1	20194818	20195415	Intergenic	3	FALSE	TRUE	FALSE	-	1	15	last	NA	ATTS
RI	ATSS	AT4TE22125	AT4G08390	stromal ascorbate peroxidase	1.12407	0.698772	0.00475	0.804666	0	0	0	MSTRG.26404.18_5315019_5315232	MSTRG.26404.18	MSTRG.26404	gene_id MSTRG.26404; transcript_id MSTRG.26404.18; exon_number_id 1	44	43	0.977273	4	5315019	5315232	AT4TE22125	4	5315073	5315314	Intragenic	3	TRUE	FALSE	TRUE	+	1	11	first	RI	ATSS
NA	ATTS	AT2TE48795	AT2G26540	uroporphyrinogen-III synthase family protein	-1.64704	0.8317	-0.01795	0.804916	-0.710634	-0.302105	-0.107943	MSTRG.13832.18_11287431_11287735	MSTRG.13832.18	MSTRG.13832	gene_id MSTRG.13832; transcript_id MSTRG.13832.18; exon_number_id 1	26	23	0.884615	2	11287431	11287735	AT2TE48795	2	11285066	11287457	Intergenic	3	FALSE	TRUE	FALSE	-	1	9	last	NA	ATTS
A3SS, RI, SE	NA	AT5TE81775	AT5G56140	RNA-binding KH domain-containing protein	0.50756	0.999936	0.009	0.805262	0.166667	0.0737705	0	MSTRG.38297.15_22726166_22726252	MSTRG.38297.15	MSTRG.38297	gene_id MSTRG.38297; transcript_id MSTRG.38297.15; exon_number_id 2	23	18	0.782609	5	22726166	22726252	AT5TE81775	5	22726164	22726373	Intragenic	2	TRUE	FALSE	FALSE	+	2	7	middle	A3SS, RI, SE	NA
NA	ATSS	AT2TE62705	AT2G33490	hydroxyproline-rich glycoprotein family protein	0.333203	0.999936	0.0752	0.805391	0	0	0	MSTRG.14752.5_14183353_14183662	MSTRG.14752.5	MSTRG.14752	gene_id MSTRG.14752; transcript_id MSTRG.14752.5; exon_number_id 1	11	11	1	2	14183353	14183662	AT2TE62705	2	14182562	14183400	Intergenic	3	FALSE	TRUE	FALSE	+	1	11	first	NA	ATSS
NA	ATTS	AT1TE82845	AT1G67400	ELMO/CED-12 family protein	-1.61431	0.999936	-0.1746	0.805944	-0.56338	-0.297872	-0.0361111	MSTRG.8321.1_25247925_25248197	MSTRG.8321.1	MSTRG.8321	gene_id MSTRG.8321; transcript_id MSTRG.8321.1; exon_number_id 1	9	7	0.777778	1	25247925	25248197	AT1TE82845	1	25247502	25248117	Intergenic	3	FALSE	TRUE	FALSE	-	1	8	last	NA	ATTS
NA	ATTS	AT1TE30410	AT1G27150	Tetratricopeptide repeat (TPR)-like superfamily protein	0.607112	0.999936	0.031	0.80597	NA	0	-0.00757576	MSTRG.3517.13_9431981_9432274	MSTRG.3517.13	MSTRG.3517	gene_id MSTRG.3517; transcript_id MSTRG.3517.13; exon_number_id 14	25	24	0.96	1	9431981	9432274	AT1TE30410	1	9432182	9432422	Intergenic	3	FALSE	FALSE	TRUE	+	14	14	last	NA	ATTS
NA	ALE, ATTS	AT4TE34980	AT4G13670	plastid transcriptionally active 5	-0.703819	0.999936	-0.0069	0.806062	0	0	0	MSTRG.27238.26_7950683_7951022	MSTRG.27238.26	MSTRG.27238	gene_id MSTRG.27238; transcript_id MSTRG.27238.26; exon_number_id 6	53	45	0.849057	4	7950683	7951022	AT4TE34980	4	7950764	7951379	Intergenic	3	FALSE	FALSE	TRUE	+	6	6	last	NA	ALE, ATTS
NA	ATTS	AT2TE75960	AT2G40400	Protein of unknown function (DUF399 and DUF3411)	0.558708	0.999936	0.0111	0.806374	-0.744016	-0.137298	-0.1478	MSTRG.15711.16_16875119_16875697	MSTRG.15711.16	MSTRG.15711	gene_id MSTRG.15711; transcript_id MSTRG.15711.16; exon_number_id 7	30	6	0.2	2	16875119	16875697	AT2TE75960	2	16875597	16877147	Intergenic	3	FALSE	FALSE	TRUE	+	7	7	last	NA	ATTS
RI	NA	AT5TE76210	AT5G52070	NA	-0.892183	0.999936	-0.00555	0.806844	NA	0.680272	0.0263809	MSTRG.37754.17_21161322_21163968	MSTRG.37754.17	MSTRG.37754	gene_id MSTRG.37754; transcript_id MSTRG.37754.17; exon_number_id 1	20	3	0.15	5	21161322	21163968	AT5TE76210	5	21162771	21163127	Intragenic	1	FALSE	FALSE	FALSE	+	1	3	first	RI	NA
RI	NA	AT2TE42990	AT2G23590	methyl esterase 8	0.538339	0.788427	-0.0063	0.806844	-0.190476	0	0.00728186	MSTRG.13394.23_10044794_10046903	MSTRG.13394.23	MSTRG.13394	gene_id MSTRG.13394; transcript_id MSTRG.13394.23; exon_number_id 2	23	2	0.0869565	2	10044794	10046903	AT2TE42990	2	10045353	10045588	Intragenic	1	TRUE	FALSE	FALSE	-	2	2	first	RI	NA
RI	NA	AT5TE11225	AT5G09880	Splicing factor, CC1-like	-1.19291	0.999936	-0.01235	0.806844	-0.0106667	0	0	MSTRG.32136.16_3084730_3085264	MSTRG.32136.16	MSTRG.32136	gene_id MSTRG.32136; transcript_id MSTRG.32136.16; exon_number_id 14	29	29	1	5	3084730	3085264	AT5TE11225	5	3084786	3085153	Intragenic	1	TRUE	FALSE	FALSE	-	14	14	first	RI	NA
RI	ATSS	AT1TE40170	AT1G33960	P-loop containing nucleoside triphosphate hydrolases superfamily protein	3.31162	0.552544	-0.0174	0.806844	0	0	0	MSTRG.4449.1_12346227_12346272	MSTRG.4449.1	MSTRG.4449	gene_id MSTRG.4449; transcript_id MSTRG.4449.1; exon_number_id 1	20	20	1	1	12346227	12346272	AT1TE40170	1	12345962	12346447	Intergenic	2	TRUE	TRUE	TRUE	+	1	6	first	RI	ATSS
NA	ATSS	AT4TE02990	AT4G01380-AT4G01390	plastocyanin-like domain-containing protein	5.77825	NA	0.0307	0.806844	-0.083871	-0.0572034	0	MSTRG.25049.3_571570_571655	MSTRG.25049.3	MSTRG.25049	gene_id MSTRG.25049; transcript_id MSTRG.25049.3; exon_number_id 6	13	12	0.923077	4	571570	571655	AT4TE02990	4	571608	571979	Intergenic	3	FALSE	FALSE	TRUE	-	6	6	first	NA	ATSS
A3SS	ATSS	AT2TE06955	AT2G04340	0	-0.169436	0.999936	-0.03625	0.806942	-0.91658	-0.437157	-0.0859984	MSTRG.10675.4_1513525_1513613	MSTRG.10675.4	MSTRG.10675	gene_id MSTRG.10675; transcript_id MSTRG.10675.4; exon_number_id 1	5	4	0.8	2	1513525	1513613	AT2TE06955	2	1505384	1513550	Intergenic	3	TRUE	TRUE	FALSE	+	1	4	first	A3SS	ATSS
RI	NA	AT2TE26660	AT2G15050	NA	-2.30419	0.920271	-0.01855	0.807712	-0.241758	0	0	MSTRG.12180.4_6520245_6520640	MSTRG.12180.4	MSTRG.12180	gene_id MSTRG.12180; transcript_id MSTRG.12180.4; exon_number_id 2	19	4	0.210526	2	6520245	6520640	AT2TE26660	2	6520284	6520607	Intragenic	1	FALSE	FALSE	FALSE	+	2	2	last	RI	NA
NA	AFE, ATSS	AT5TE65370	AT5G06665-AT5G44930	NA	1.33525	0.999936	0.1332	0.80776	-0.861065	-0.258089	-0.0265992	MSTRG.36770.3_18141367_18142179	MSTRG.36770.3	MSTRG.36770	gene_id MSTRG.36770; transcript_id MSTRG.36770.3; exon_number_id 6	9	8	0.888889	5	18141367	18142179	AT5TE65370	5	18142155	18146898	Intergenic	3	FALSE	FALSE	TRUE	-	6	6	first	NA	AFE, ATSS
RI	NA	AT4TE32800	AT4G12780	Chaperone DnaJ-domain superfamily protein	1.15374	0.999936	0.04475	0.807783	0	0	0	MSTRG.27078.2_7516616_7517144	MSTRG.27078.2	MSTRG.27078	gene_id MSTRG.27078; transcript_id MSTRG.27078.2; exon_number_id 8	15	14	0.933333	4	7516616	7517144	AT4TE32800	4	7516793	7516993	Intragenic	1	FALSE	FALSE	FALSE	+	8	8	last	RI	NA
RI	NA	AT2TE26110	AT2G14890	arabinogalactan protein 9	0.198294	0.999936	0.0245	0.807804	-0.0269058	0	0	MSTRG.12140.5_6399647_6399931	MSTRG.12140.5	MSTRG.12140	gene_id MSTRG.12140; transcript_id MSTRG.12140.5; exon_number_id 1	5	5	1	2	6399647	6399931	AT2TE26110	2	6399690	6400267	Intragenic	2	TRUE	FALSE	TRUE	+	1	3	first	RI	NA
RI	NA	AT2TE26110	AT2G14890	arabinogalactan protein 9	0.198294	0.999936	0.0245	0.807804	-0.0269058	0	0	MSTRG.12140.5_6399985_6400188	MSTRG.12140.5	MSTRG.12140	gene_id MSTRG.12140; transcript_id MSTRG.12140.5; exon_number_id 2	5	5	1	2	6399985	6400188	AT2TE26110	2	6399690	6400267	Intragenic	2	TRUE	FALSE	FALSE	+	2	3	middle	RI	NA
NA	ATTS	AT4TE44655	AT4G17680	NA	-1.85543	0.999936	-0.0623	0.807806	0	0	0	MSTRG.27860.4_9842616_9843427	MSTRG.27860.4	MSTRG.27860	gene_id MSTRG.27860; transcript_id MSTRG.27860.4; exon_number_id 1	7	7	1	4	9842616	9843427	AT4TE44655	4	9842607	9842841	Intragenic	1	FALSE	TRUE	FALSE	-	1	2	last	NA	ATTS
RI	NA	AT1TE77510	AT1G63480	AT hook motif DNA-binding family protein	1.07687	0.999936	0.0836	0.807806	0	0	-0.00258176	MSTRG.7768.3_23540765_23540833	MSTRG.7768.3	MSTRG.7768	gene_id MSTRG.7768; transcript_id MSTRG.7768.3; exon_number_id 4	12	12	1	1	23540765	23540833	AT1TE77510	1	23540753	23541144	Intragenic	2	TRUE	FALSE	FALSE	-	4	6	middle	RI	NA
NA	AFE, ATSS	AT1TE77520	AT1G63480	AT hook motif DNA-binding family protein	1.07687	0.999936	0.0836	0.807806	0	0	0	MSTRG.7768.3_23542245_23542342	MSTRG.7768.3	MSTRG.7768	gene_id MSTRG.7768; transcript_id MSTRG.7768.3; exon_number_id 6	12	8	0.666667	1	23542245	23542342	AT1TE77520	1	23542303	23543421	Intergenic	3	FALSE	FALSE	TRUE	-	6	6	first	NA	AFE, ATSS
RI	NA	AT1TE88825	AT1G72150	PATELLIN 1	-1.54555	0.186909	-0.00655	0.808027	0	0	0	MSTRG.8987.10_27148510_27151000	MSTRG.8987.10	MSTRG.8987	gene_id MSTRG.8987; transcript_id MSTRG.8987.10; exon_number_id 1	18	16	0.888889	1	27148510	27151000	AT1TE88825	1	27148923	27149184	Intragenic	1	TRUE	FALSE	FALSE	+	1	1	single	RI	NA
NA	ATTS	AT5TE88485	AT5G61130	NA	-0.0789596	0.999936	-0.0054	0.808087	0	0	0	MSTRG.38949.9_24587309_24587717	MSTRG.38949.9	MSTRG.38949	gene_id MSTRG.38949; transcript_id MSTRG.38949.9; exon_number_id 1	9	9	1	5	24587309	24587717	AT5TE88485	5	24587191	24587395	Intragenic	3	FALSE	TRUE	FALSE	-	1	2	last	NA	ATTS
NA	ATTS	AT5TE47780	AT5G35210	metalloendopeptidases;zinc ion binding;DNA binding	-0.305112	0.999936	0.02945	0.808666	0	0	0	MSTRG.35289.16_13474164_13474642	MSTRG.35289.16	MSTRG.35289	gene_id MSTRG.35289; transcript_id MSTRG.35289.16; exon_number_id 1	40	28	0.7	5	13474164	13474642	AT5TE47780	5	13473901	13474232	Intergenic	3	FALSE	TRUE	FALSE	-	1	10	last	NA	ATTS
NA	ALE, ATTS	AT4TE29540	AT4G11270	Transducin/WD40 repeat-like superfamily protein	-1.6041	0.552901	-0.05715	0.809044	-0.208122	0.007535	-0.0072314	MSTRG.26846.6_6859585_6859757	MSTRG.26846.6	MSTRG.26846	gene_id MSTRG.26846; transcript_id MSTRG.26846.6; exon_number_id 9	11	10	0.909091	4	6859585	6859757	AT4TE29540	4	6859665	6860614	Intragenic	3	FALSE	FALSE	TRUE	+	9	9	last	NA	ALE, ATTS
NA	ATSS	AT2TE60850	AT2G32530	cellulose synthase-like B3	0.460184	0.999936	-0.0174	0.809169	0	0	0	MSTRG.14627.23_13814629_13814948	MSTRG.14627.23	MSTRG.14627	gene_id MSTRG.14627; transcript_id MSTRG.14627.23; exon_number_id 1	30	6	0.2	2	13814629	13814948	AT2TE60850	2	13814381	13814646	Intergenic	3	FALSE	TRUE	FALSE	+	1	9	first	NA	ATSS
NA	ATTS	AT1TE67495	AT1G54770	Fcf2 pre-rRNA processing protein	0.144863	0.999936	-0.0373	0.809187	-0.436823	-0.149905	-0.00280549	MSTRG.6665.7_20436751_20437323	MSTRG.6665.7	MSTRG.6665	gene_id MSTRG.6665; transcript_id MSTRG.6665.7; exon_number_id 8	9	3	0.333333	1	20436751	20437323	AT1TE67495	1	20437226	20439302	Intergenic	3	FALSE	FALSE	TRUE	+	8	8	last	NA	ATTS
NA	ATTS	AT1TE90070	AT1G73210	Protein of unknown function (DUF789)	-0.673082	0.999936	-0.19685	0.809198	0	0	0	MSTRG.9107.2_27528051_27528678	MSTRG.9107.2	MSTRG.9107	gene_id MSTRG.9107; transcript_id MSTRG.9107.2; exon_number_id 1	5	5	1	1	27528051	27528678	AT1TE90070	1	27526710	27528093	Intergenic	3	TRUE	TRUE	FALSE	-	1	5	last	NA	ATTS
A3SS, RI	NA	AT5TE64430	AT5G44290	Protein kinase superfamily protein	1.37748	0.999936	0.01265	0.809994	-0.762376	0	0	MSTRG.36696.52_17842386_17842671	MSTRG.36696.52	MSTRG.36696	gene_id MSTRG.36696; transcript_id MSTRG.36696.52; exon_number_id 6	81	81	1	5	17842386	17842671	AT5TE64430	5	17842110	17842573	Intragenic	3	TRUE	FALSE	FALSE	-	6	8	middle	A3SS, RI	NA
A3SS, RI	NA	AT5TE64430	AT5G44290	Protein kinase superfamily protein	1.37748	0.999936	0.01265	0.809994	-0.762376	0	0	MSTRG.36696.52_17841980_17842248	MSTRG.36696.52	MSTRG.36696	gene_id MSTRG.36696; transcript_id MSTRG.36696.52; exon_number_id 5	81	81	1	5	17841980	17842248	AT5TE64430	5	17842110	17842573	Intragenic	3	TRUE	FALSE	FALSE	-	5	8	middle	A3SS, RI	NA
NA	ATSS	AT3TE71770	AT3G47990	SUGAR-INSENSITIVE 3	-0.176569	0.999936	-0.01885	0.81082	0	0	0	MSTRG.22681.14_17716022_17716314	MSTRG.22681.14	MSTRG.22681	gene_id MSTRG.22681; transcript_id MSTRG.22681.14; exon_number_id 10	31	30	0.967742	3	17716022	17716314	AT3TE71770	3	17716274	17716828	Intergenic	3	FALSE	FALSE	TRUE	-	10	10	first	NA	ATSS
A3SS, RI	NA	AT5TE18970	AT5G16030	0	-0.696971	0.831922	0.01025	0.81082	0	-0.0306122	0	MSTRG.32898.8_5239108_5239293	MSTRG.32898.8	MSTRG.32898	gene_id MSTRG.32898; transcript_id MSTRG.32898.8; exon_number_id 4	20	20	1	5	5239108	5239293	AT5TE18970	5	5239267	5239598	Intragenic	3	TRUE	FALSE	FALSE	+	4	6	middle	A3SS, RI	NA
RI	NA	AT5TE18975	AT5G16030	0	-0.696971	0.831922	0.01025	0.81082	0	NA	0	MSTRG.32898.8_5240311_5240570	MSTRG.32898.8	MSTRG.32898	gene_id MSTRG.32898; transcript_id MSTRG.32898.8; exon_number_id 5	20	20	1	5	5240311	5240570	AT5TE18975	5	5240254	5240470	Intragenic	3	TRUE	FALSE	FALSE	+	5	6	middle	RI	NA
NA	ATTS	AT5TE54010	AT5G37690	SGNH hydrolase-type esterase superfamily protein	-1.88784	0.853147	-0.00865	0.810841	-0.384615	-0.033744	-0.0116667	MSTRG.35697.6_14973356_14973824	MSTRG.35697.6	MSTRG.35697	gene_id MSTRG.35697; transcript_id MSTRG.35697.6; exon_number_id 1	9	7	0.777778	5	14973356	14973824	AT5TE54010	5	14973182	14973403	Intergenic	3	FALSE	TRUE	FALSE	-	1	4	last	NA	ATTS
NA	ATSS	AT1TE21785	AT1G19450	Major facilitator superfamily protein	-6.67462	NA	-0.00975	0.810847	0	0	0	MSTRG.2528.15_6734435_6734988	MSTRG.2528.15	MSTRG.2528	gene_id MSTRG.2528; transcript_id MSTRG.2528.15; exon_number_id 14	26	25	0.961538	1	6734435	6734988	AT1TE21785	1	6734954	6735678	Intergenic	3	FALSE	FALSE	TRUE	-	14	14	first	NA	ATSS
RI	NA	AT5TE90145	AT5G62390	BCL-2-associated athanogene 7	-0.691557	0.739951	-0.044	0.81085	0	0	-0.00595238	MSTRG.39121.3_25053324_25054301	MSTRG.39121.3	MSTRG.39121	gene_id MSTRG.39121; transcript_id MSTRG.39121.3; exon_number_id 3	9	9	1	5	25053324	25054301	AT5TE90145	5	25053513	25053819	Intragenic	1	TRUE	FALSE	FALSE	-	3	3	first	RI	NA
A3SS, A5SS, RI	NA	AT5TE64430	AT5G44290	Protein kinase superfamily protein	-0.942992	0.999936	-0.00715	0.81085	-0.762376	0	0	MSTRG.36696.49_17842386_17842671	MSTRG.36696.49	MSTRG.36696	gene_id MSTRG.36696; transcript_id MSTRG.36696.49; exon_number_id 6	81	81	1	5	17842386	17842671	AT5TE64430	5	17842110	17842573	Intragenic	3	TRUE	FALSE	FALSE	-	6	8	middle	A3SS, A5SS, RI	NA
A3SS, A5SS, RI	NA	AT5TE64430	AT5G44290	Protein kinase superfamily protein	-0.942992	0.999936	-0.00715	0.81085	-0.762376	0	0	MSTRG.36696.49_17841980_17842298	MSTRG.36696.49	MSTRG.36696	gene_id MSTRG.36696; transcript_id MSTRG.36696.49; exon_number_id 5	81	81	1	5	17841980	17842298	AT5TE64430	5	17842110	17842573	Intragenic	3	TRUE	FALSE	FALSE	-	5	8	middle	A3SS, A5SS, RI	NA
RI	NA	AT1TE30555	AT1G27290	0	0.0114663	0.999936	0.06225	0.810923	0	0	0	MSTRG.3529.1_9481531_9482199	MSTRG.3529.1	MSTRG.3529	gene_id MSTRG.3529; transcript_id MSTRG.3529.1; exon_number_id 1	4	4	1	1	9481531	9482199	AT1TE30555	1	9481853	9482068	Intragenic	1	TRUE	FALSE	FALSE	+	1	2	first	RI	NA
NA	ATTS	AT4TE34980	AT4G13670	plastid transcriptionally active 5	0.473547	0.999936	0.00315	0.81098	0	0	0	MSTRG.27238.35_7948656_7951022	MSTRG.27238.35	MSTRG.27238	gene_id MSTRG.27238; transcript_id MSTRG.27238.35; exon_number_id 1	53	45	0.849057	4	7948656	7951022	AT4TE34980	4	7950764	7951379	Intergenic	3	FALSE	FALSE	TRUE	+	1	1	single	NA	ATTS
RI	ATSS	AT2TE42810	AT2G23470	Protein of unknown function, DUF647	-1.78254	NA	-0.08095	0.811106	-0.897956	-0.426464	-0.074849	MSTRG.13377.15_10000933_10001547	MSTRG.13377.15	MSTRG.13377	gene_id MSTRG.13377; transcript_id MSTRG.13377.15; exon_number_id 9	22	21	0.954545	2	10000933	10001547	AT2TE42810	2	10001479	10009658	Intergenic	3	TRUE	FALSE	TRUE	-	9	9	first	RI	ATSS
NA	AFE, ATSS	AT5TE67460	AT5G46210	cullin4	-0.0452093	0.999936	0.03545	0.811231	0	0	0	MSTRG.36945.4_18736406_18736815	MSTRG.36945.4	MSTRG.36945	gene_id MSTRG.36945; transcript_id MSTRG.36945.4; exon_number_id 17	17	14	0.823529	5	18736406	18736815	AT5TE67460	5	18736793	18737332	Intergenic	3	FALSE	FALSE	TRUE	-	17	17	first	NA	AFE, ATSS
RI	NA	AT3TE18490	AT3G13460	evolutionarily conserved C-terminal region 2	-0.875293	0.889235	-0.00275	0.811435	0	0	0	MSTRG.18489.48_4388192_4388553	MSTRG.18489.48	MSTRG.18489	gene_id MSTRG.18489; transcript_id MSTRG.18489.48; exon_number_id 9	53	51	0.962264	3	4388192	4388553	AT3TE18490	3	4388253	4388459	Intragenic	1	FALSE	FALSE	FALSE	-	9	9	first	RI	NA
NA	ATTS	AT3TE70135	AT3G46970	alpha-glucan phosphorylase 2	-1.88814	0.999936	-0.0069	0.811656	0	0	0	MSTRG.22585.61_17301396_17301751	MSTRG.22585.61	MSTRG.22585	gene_id MSTRG.22585; transcript_id MSTRG.22585.61; exon_number_id 1	101	84	0.831683	3	17301396	17301751	AT3TE70135	3	17301277	17301516	Intergenic	3	FALSE	TRUE	FALSE	-	1	15	last	NA	ATTS
A3SS, SE, RI	NA	AT3TE43175	AT3G27990	other RNA	0.687537	0.999936	0.0441	0.811685	0.0042587	0.019425	0.00033181	MSTRG.20622.21_10397605_10397683	MSTRG.20622.21	MSTRG.20622	gene_id MSTRG.20622; transcript_id MSTRG.20622.21; exon_number_id 8	22	22	1	3	10397605	10397683	AT3TE43175	3	10396326	10397920	Intragenic	2	TRUE	FALSE	FALSE	-	8	9	middle	A3SS, SE, RI	NA
A3SS, SE	NA	AT3TE43175	AT3G27990	other RNA	0.687537	0.999936	0.0441	0.811685	0.0042587	0.019425	0.00033181	MSTRG.20622.21_10396680_10396736	MSTRG.20622.21	MSTRG.20622	gene_id MSTRG.20622; transcript_id MSTRG.20622.21; exon_number_id 4	22	22	1	3	10396680	10396736	AT3TE43175	3	10396326	10397920	Intragenic	2	TRUE	FALSE	FALSE	-	4	9	middle	A3SS, SE	NA
A3SS, SE	NA	AT3TE43175	AT3G27990	other RNA	0.687537	0.999936	0.0441	0.811685	0.0042587	0.019425	0.00033181	MSTRG.20622.21_10396981_10397070	MSTRG.20622.21	MSTRG.20622	gene_id MSTRG.20622; transcript_id MSTRG.20622.21; exon_number_id 6	22	22	1	3	10396981	10397070	AT3TE43175	3	10396326	10397920	Intragenic	2	TRUE	FALSE	FALSE	-	6	9	middle	A3SS, SE	NA
SE	NA	AT3TE43175	AT3G27990	other RNA	0.687537	0.999936	0.0441	0.811685	0.0042587	0.019425	0.00033181	MSTRG.20622.21_10396840_10396888	MSTRG.20622.21	MSTRG.20622	gene_id MSTRG.20622; transcript_id MSTRG.20622.21; exon_number_id 5	22	22	1	3	10396840	10396888	AT3TE43175	3	10396326	10397920	Intragenic	2	TRUE	FALSE	FALSE	-	5	9	middle	SE	NA
A3SS, SE, RI	NA	AT3TE43175	AT3G27990	other RNA	0.687537	0.999936	0.0441	0.811685	0.0042587	0.019425	0.00033181	MSTRG.20622.21_10397172_10397498	MSTRG.20622.21	MSTRG.20622	gene_id MSTRG.20622; transcript_id MSTRG.20622.21; exon_number_id 7	22	22	1	3	10397172	10397498	AT3TE43175	3	10396326	10397920	Intragenic	2	TRUE	FALSE	FALSE	-	7	9	middle	A3SS, SE, RI	NA
RI	NA	AT3TE43175	AT3G27990	other RNA	0.687537	0.999936	0.0441	0.811685	0.0042587	0.019425	0.00033181	MSTRG.20622.21_10397771_10398221	MSTRG.20622.21	MSTRG.20622	gene_id MSTRG.20622; transcript_id MSTRG.20622.21; exon_number_id 9	22	22	1	3	10397771	10398221	AT3TE43175	3	10396326	10397920	Intragenic	3	TRUE	TRUE	FALSE	-	9	9	first	RI	NA
NA	ATSS	AT3TE43180	AT3G27990	other RNA	0.687537	0.999936	0.0441	0.811685	0	0	0	MSTRG.20622.21_10397771_10398221	MSTRG.20622.21	MSTRG.20622	gene_id MSTRG.20622; transcript_id MSTRG.20622.21; exon_number_id 9	22	21	0.954545	3	10397771	10398221	AT3TE43180	3	10398063	10398408	Intergenic	3	FALSE	FALSE	TRUE	-	9	9	first	NA	ATSS
RI	NA	AT2TE35695	AT2G19800	myo-inositol oxygenase 2	0.59788	0.999936	-0.08795	0.811742	0	0	0	MSTRG.12845.7_8531217_8531299	MSTRG.12845.7	MSTRG.12845	gene_id MSTRG.12845; transcript_id MSTRG.12845.7; exon_number_id 2	9	9	1	2	8531217	8531299	AT2TE35695	2	8530188	8531377	Intergenic	2	TRUE	FALSE	FALSE	-	2	11	middle	RI	NA
NA	ATTS	AT2TE35695	AT2G19800	myo-inositol oxygenase 2	0.59788	0.999936	-0.08795	0.811742	0	0	0	MSTRG.12845.7_8530898_8531132	MSTRG.12845.7	MSTRG.12845	gene_id MSTRG.12845; transcript_id MSTRG.12845.7; exon_number_id 1	9	9	1	2	8530898	8531132	AT2TE35695	2	8530188	8531377	Intergenic	2	TRUE	TRUE	TRUE	-	1	11	last	NA	ATTS
NA	ATSS	AT5TE29000	AT5G23750	Remorin family protein	-1.85542	0.228725	-0.03595	0.812016	0	NA	0	MSTRG.33860.2_8011251_8011742	MSTRG.33860.2	MSTRG.33860	gene_id MSTRG.33860; transcript_id MSTRG.33860.2; exon_number_id 5	8	6	0.75	5	8011251	8011742	AT5TE29000	5	8011637	8011895	Intergenic	3	FALSE	FALSE	TRUE	-	5	5	first	NA	ATSS
SE, RI	NA	AT3TE40935	AT3G26744	basic helix-loop-helix (bHLH) DNA-binding superfamily protein	0.165477	0.999936	-0.0217	0.812269	0	-0.013289	0	MSTRG.20434.9_9833785_9834498	MSTRG.20434.9	MSTRG.20434	gene_id MSTRG.20434; transcript_id MSTRG.20434.9; exon_number_id 4	16	15	0.9375	3	9833785	9834498	AT3TE40935	3	9833836	9834038	Intragenic	1	FALSE	FALSE	FALSE	-	4	6	middle	SE, RI	NA
NA	ATSS	AT5TE72200	AT5G49440	0	2.66896	NA	1	0.81261	-0.139344	0	-0.00435969	MSTRG.37379.3_20048771_20049823	MSTRG.37379.3	MSTRG.37379	gene_id MSTRG.37379; transcript_id MSTRG.37379.3; exon_number_id 1	1	1	1	5	20048771	20049823	AT5TE72200	5	20048357	20049583	Intergenic	3	TRUE	TRUE	FALSE	+	1	1	single	NA	ATSS
NA	ATTS	AT2TE51940	AT2G28040	Eukaryotic aspartyl protease family protein	0.937198	0.999936	0.3323	0.81276	0	0	0	MSTRG.14021.5_11937687_11939829	MSTRG.14021.5	MSTRG.14021	gene_id MSTRG.14021; transcript_id MSTRG.14021.5; exon_number_id 1	5	4	0.8	2	11937687	11939829	AT2TE51940	2	11937425	11937800	Intragenic	3	FALSE	TRUE	FALSE	-	1	1	single	NA	ATTS
NA	ATTS	AT2TE84415	AT2G45100	Cyclin/Brf1-like TBP-binding protein	0.502108	0.999936	0.0777	0.813021	-0.869565	-0.256209	-0.207919	MSTRG.16382.1_18595211_18595623	MSTRG.16382.1	MSTRG.16382	gene_id MSTRG.16382; transcript_id MSTRG.16382.1; exon_number_id 1	10	10	1	2	18595211	18595623	AT2TE84415	2	18594858	18595311	Intergenic	3	FALSE	TRUE	FALSE	-	1	15	last	NA	ATTS
RI	NA	AT3TE07330	AT3G05840	Protein kinase superfamily protein	-1.05472	0.999936	-0.02245	0.813021	-0.522986	0	-0.00059673	MSTRG.17484.4_1742844_1743423	MSTRG.17484.4	MSTRG.17484	gene_id MSTRG.17484; transcript_id MSTRG.17484.4; exon_number_id 11	17	17	1	3	1742844	1743423	AT3TE07330	3	1743412	1746785	Intergenic	3	TRUE	FALSE	TRUE	+	11	11	last	RI	NA
NA	ATSS	AT4TE00090	AT4G00050	basic helix-loop-helix (bHLH) DNA-binding superfamily protein	-3.29793	0.580319	-0.0347	0.813048	-0.386861	-0.0740741	-0.0325843	MSTRG.24834.16_17825_17954	MSTRG.24834.16	MSTRG.24834	gene_id MSTRG.24834; transcript_id MSTRG.24834.16; exon_number_id 1	17	17	1	4	17825	17954	AT4TE00090	4	17542	17859	Intergenic	3	FALSE	TRUE	FALSE	+	1	5	first	NA	ATSS
NA	ATTS	AT2TE48795	AT2G26540	uroporphyrinogen-III synthase family protein	0.737415	0.999936	0.0114	0.813048	-0.710634	-0.302105	-0.107943	MSTRG.13832.4_11287367_11287735	MSTRG.13832.4	MSTRG.13832	gene_id MSTRG.13832; transcript_id MSTRG.13832.4; exon_number_id 1	26	23	0.884615	2	11287367	11287735	AT2TE48795	2	11285066	11287457	Intergenic	3	FALSE	TRUE	FALSE	-	1	7	last	NA	ATTS
NA	AFE, ATSS	AT3TE37200	AT3G24460-AT3G24463	Serinc-domain containing serine and sphingolipid biosynthesis protein	-2.30745	0.568023	-0.12265	0.813352	0	0	0	MSTRG.20105.3_8892855_8893341	MSTRG.20105.3	MSTRG.20105	gene_id MSTRG.20105; transcript_id MSTRG.20105.3; exon_number_id 12	12	8	0.666667	3	8892855	8893341	AT3TE37200	3	8893054	8893859	Intergenic	3	FALSE	FALSE	TRUE	-	12	12	first	NA	AFE, ATSS
NA	ATTS	AT3TE70135	AT3G46970	alpha-glucan phosphorylase 2	-1.7033	0.755199	-0.0029	0.813367	0	0	0	MSTRG.22585.8_17301387_17301751	MSTRG.22585.8	MSTRG.22585	gene_id MSTRG.22585; transcript_id MSTRG.22585.8; exon_number_id 1	101	84	0.831683	3	17301387	17301751	AT3TE70135	3	17301277	17301516	Intergenic	3	FALSE	TRUE	FALSE	-	1	13	last	NA	ATTS
RI	NA	AT3TE18490	AT3G13460	evolutionarily conserved C-terminal region 2	-0.194479	0.999936	0.0052	0.814123	0	0	0	MSTRG.18489.1_4388192_4388553	MSTRG.18489.1	MSTRG.18489	gene_id MSTRG.18489; transcript_id MSTRG.18489.1; exon_number_id 8	53	51	0.962264	3	4388192	4388553	AT3TE18490	3	4388253	4388459	Intragenic	1	FALSE	FALSE	FALSE	-	8	8	first	RI	NA
NA	ATSS	AT5TE21405	AT5G17890	DA1-related protein 4	1.49457	0.999936	0.0426	0.814247	-0.537634	0	0	MSTRG.33134.2_5916858_5917430	MSTRG.33134.2	MSTRG.33134	gene_id MSTRG.33134; transcript_id MSTRG.33134.2; exon_number_id 1	14	10	0.714286	5	5916858	5917430	AT5TE21405	5	5916194	5916961	Intergenic	3	FALSE	TRUE	FALSE	+	1	13	first	NA	ATSS
NA	ATTS	AT3TE70135	AT3G46970	alpha-glucan phosphorylase 2	-1.7458	0.859609	-0.00425	0.81481	0	0	0	MSTRG.22585.71_17301398_17301751	MSTRG.22585.71	MSTRG.22585	gene_id MSTRG.22585; transcript_id MSTRG.22585.71; exon_number_id 1	101	84	0.831683	3	17301398	17301751	AT3TE70135	3	17301277	17301516	Intergenic	3	FALSE	TRUE	FALSE	-	1	15	last	NA	ATTS
NA	ATTS	AT3TE92720	AT3G61470	photosystem I light harvesting complex gene 2	-1.0446	0.0264847	-0.0071	0.81481	-0.3375	-0.136364	-0.0122399	MSTRG.24544.7_22747014_22747314	MSTRG.24544.7	MSTRG.24544	gene_id MSTRG.24544; transcript_id MSTRG.24544.7; exon_number_id 3	15	8	0.533333	3	22747014	22747314	AT3TE92720	3	22747218	22747905	Intergenic	3	TRUE	FALSE	TRUE	+	3	3	last	NA	ATTS
NA	ALE, ATTS	AT4TE34980	AT4G13670	plastid transcriptionally active 5	0.542164	0.999936	0.0052	0.815149	0	0	0	MSTRG.27238.30_7950664_7951022	MSTRG.27238.30	MSTRG.27238	gene_id MSTRG.27238; transcript_id MSTRG.27238.30; exon_number_id 6	53	45	0.849057	4	7950664	7951022	AT4TE34980	4	7950764	7951379	Intergenic	3	FALSE	FALSE	TRUE	+	6	6	last	NA	ALE, ATTS
NA	ATTS	AT3TE92720	AT3G61470	photosystem I light harvesting complex gene 2	-0.471247	0.860262	0.01225	0.815315	-0.3375	-0.136364	-0.0122399	MSTRG.24544.6_22747014_22747314	MSTRG.24544.6	MSTRG.24544	gene_id MSTRG.24544; transcript_id MSTRG.24544.6; exon_number_id 4	15	8	0.533333	3	22747014	22747314	AT3TE92720	3	22747218	22747905	Intergenic	3	TRUE	FALSE	TRUE	+	4	4	last	NA	ATTS
RI, SE	NA	AT1TE17050	AT1G15340	methyl-CPG-binding domain 10	-2.86504	0.728031	-0.02325	0.815828	-0.320513	0.00475624	0	MSTRG.1967.9_5275703_5276986	MSTRG.1967.9	MSTRG.1967	gene_id MSTRG.1967; transcript_id MSTRG.1967.9; exon_number_id 1	10	10	1	1	5275703	5276986	AT1TE17050	1	5275964	5276773	Intragenic	1	TRUE	FALSE	FALSE	-	1	3	last	RI, SE	NA
NA	ATTS	AT4TE34565	AT4G13550	triglyceride lipases;triglyceride lipases	-2.89745	0.344972	-0.00965	0.815828	0	0	-0.00292969	MSTRG.27201.1_7866303_7870565	MSTRG.27201.1	MSTRG.27201	gene_id MSTRG.27201; transcript_id MSTRG.27201.1; exon_number_id 1	23	1	0.0434783	4	7866303	7870565	AT4TE34565	4	7869862	7870192	Intragenic	1	FALSE	FALSE	FALSE	-	1	18	last	NA	ATTS
RI	NA	AT3TE05950	AT3G05050	Protein kinase superfamily protein	1.19488	0.999936	0.03785	0.816023	-0.702326	0	0	MSTRG.17357.18_1410194_1410315	MSTRG.17357.18	MSTRG.17357	gene_id MSTRG.17357; transcript_id MSTRG.17357.18; exon_number_id 6	20	20	1	3	1410194	1410315	AT3TE05950	3	1410120	1410588	Intragenic	2	TRUE	FALSE	FALSE	-	6	9	middle	RI	NA
RI	NA	AT3TE05950	AT3G05050	Protein kinase superfamily protein	1.19488	0.999936	0.03785	0.816023	-0.702326	0	0	MSTRG.17357.18_1410395_1410680	MSTRG.17357.18	MSTRG.17357	gene_id MSTRG.17357; transcript_id MSTRG.17357.18; exon_number_id 7	20	20	1	3	1410395	1410680	AT3TE05950	3	1410120	1410588	Intragenic	3	TRUE	FALSE	FALSE	-	7	9	middle	RI	NA
NA	ALE, ATTS	AT1TE42250	AT1G35320	0	0.823815	0.999936	0.01465	0.816381	-0.819444	-0.17301	-0.0173913	MSTRG.4652.16_12959563_12959768	MSTRG.4652.16	MSTRG.4652	gene_id MSTRG.4652; transcript_id MSTRG.4652.16; exon_number_id 1	35	31	0.885714	1	12959563	12959768	AT1TE42250	1	12959521	12959966	Intragenic	2	TRUE	TRUE	TRUE	-	1	5	last	NA	ALE, ATTS
RI	NA	AT1TE67475	AT1G54730	Major facilitator superfamily protein	-0.945943	0.999936	-0.0169	0.816489	0	0	0	MSTRG.6680.3_20429853_20430446	MSTRG.6680.3	MSTRG.6680	gene_id MSTRG.6680; transcript_id MSTRG.6680.3; exon_number_id 16	49	47	0.959184	1	20429853	20430446	AT1TE67475	1	20430095	20430351	Intragenic	1	FALSE	FALSE	FALSE	+	16	16	last	RI	NA
A3SS, A5SS, RI, SE	ALE, ATSS, ATTS	AT1TE67460	AT1G54730	Major facilitator superfamily protein	-0.945943	0.999936	-0.0169	0.816489	-0.0023831	0	0.00435414	MSTRG.6680.3_20428387_20428447	MSTRG.6680.3	MSTRG.6680	gene_id MSTRG.6680; transcript_id MSTRG.6680.3; exon_number_id 13	49	48	0.979592	1	20428387	20428447	AT1TE67460	1	20427943	20428845	Intragenic	2	TRUE	FALSE	FALSE	+	13	16	middle	A3SS, A5SS, RI, SE	ALE, ATSS, ATTS
RI, SE	ALE, ATTS	AT1TE67460	AT1G54730	Major facilitator superfamily protein	-0.945943	0.999936	-0.0169	0.816489	-0.0023831	0	0.00435414	MSTRG.6680.3_20428788_20428842	MSTRG.6680.3	MSTRG.6680	gene_id MSTRG.6680; transcript_id MSTRG.6680.3; exon_number_id 14	49	48	0.979592	1	20428788	20428842	AT1TE67460	1	20427943	20428845	Intragenic	2	TRUE	FALSE	FALSE	+	14	16	middle	RI, SE	ALE, ATTS
A3SS, A5SS, RI, SE	ALE, ATSS, ATTS	AT1TE67465	AT1G54730	Major facilitator superfamily protein	-0.945943	0.999936	-0.0169	0.816489	0	0	0.0126227	MSTRG.6680.3_20428387_20428447	MSTRG.6680.3	MSTRG.6680	gene_id MSTRG.6680; transcript_id MSTRG.6680.3; exon_number_id 13	49	45	0.918367	1	20428387	20428447	AT1TE67465	1	20428428	20428771	Intragenic	3	TRUE	FALSE	FALSE	+	13	16	middle	A3SS, A5SS, RI, SE	ALE, ATSS, ATTS
NA	ATTS	AT4TE43835	AT4G17330	G2484-1 protein	-0.204705	0.999936	0.0164	0.816571	-0.910712	-0.251067	-0.0558993	MSTRG.27812.6_9688875_9689163	MSTRG.27812.6	MSTRG.27812	gene_id MSTRG.27812; transcript_id MSTRG.27812.6; exon_number_id 1	17	13	0.764706	4	9688875	9689163	AT4TE43835	4	9687708	9688988	Intergenic	3	FALSE	TRUE	FALSE	-	1	14	last	NA	ATTS
NA	ATTS	AT3TE45615	AT3G28930	AIG2-like (avirulence induced gene) family protein	1.11223	0.0223968	-0.01405	0.817391	-0.144928	0.0833333	0	MSTRG.20791.29_10969007_10970272	MSTRG.20791.29	MSTRG.20791	gene_id MSTRG.20791; transcript_id MSTRG.20791.29; exon_number_id 4	39	23	0.589744	3	10969007	10970272	AT3TE45615	3	10969413	10970093	Intergenic	1	FALSE	FALSE	FALSE	-	4	4	first	NA	ATTS
NA	ATTS	AT3TE45620	AT3G28930	AIG2-like (avirulence induced gene) family protein	1.11223	0.0223968	-0.01405	0.817391	-0.879915	-0.157857	-0.047594	MSTRG.20791.29_10969007_10970272	MSTRG.20791.29	MSTRG.20791	gene_id MSTRG.20791; transcript_id MSTRG.20791.29; exon_number_id 4	39	23	0.589744	3	10969007	10970272	AT3TE45620	3	10970101	10976062	Intergenic	3	FALSE	FALSE	TRUE	-	4	4	first	NA	ATTS
SE	ATSS	AT1TE23520	AT1G20920	P-loop containing nucleoside triphosphate hydrolases superfamily protein	-2.36124	0.950311	-0.02675	0.817542	-0.0169772	0	-0.00184417	MSTRG.2739.11_7285678_7288843	MSTRG.2739.11	MSTRG.2739	gene_id MSTRG.2739; transcript_id MSTRG.2739.11; exon_number_id 1	16	12	0.75	1	7285678	7288843	AT1TE23520	1	7285420	7286126	Intragenic	3	TRUE	TRUE	FALSE	+	1	3	first	SE	ATSS
NA	AFE, ATSS	AT4TE48435	AT4G03015-AT4G19420	NA	0.770625	0.986795	-0.0043	0.817614	-0.137195	-0.0661578	-0.0200364	MSTRG.28133.34_10590289_10591633	MSTRG.28133.34	MSTRG.28133	gene_id MSTRG.28133; transcript_id MSTRG.28133.34; exon_number_id 13	67	50	0.746269	4	10590289	10591633	AT4TE48435	4	10591598	10593075	Intragenic	3	FALSE	FALSE	TRUE	-	13	13	first	NA	AFE, ATSS
NA	ATSS	AT2TE82400	AT2G43910	HARMLESS TO OZONE LAYER 1	1.76755	0.999936	0.00195	0.817832	0	0	0.00183711	MSTRG.16221.17_18186851_18187215	MSTRG.16221.17	MSTRG.16221	gene_id MSTRG.16221; transcript_id MSTRG.16221.17; exon_number_id 7	30	29	0.966667	2	18186851	18187215	AT2TE82400	2	18187088	18187974	Intergenic	3	FALSE	FALSE	TRUE	-	7	7	first	NA	ATSS
RI	NA	AT3TE22200	AT3G15590	Tetratricopeptide repeat (TPR)-like superfamily protein	1.56082	0.999936	0.16685	0.818407	-0.844091	-0.201553	-0.0541668	MSTRG.18803.2_5277871_5277995	MSTRG.18803.2	MSTRG.18803	gene_id MSTRG.18803; transcript_id MSTRG.18803.2; exon_number_id 4	4	4	1	3	5277871	5277995	AT3TE22200	3	5277961	5286732	Intergenic	3	TRUE	FALSE	TRUE	-	4	4	first	RI	NA
NA	ATSS	AT3TE71770	AT3G47990	SUGAR-INSENSITIVE 3	1.46374	0.999936	0.01865	0.818407	0	0	0	MSTRG.22681.24_17716022_17716314	MSTRG.22681.24	MSTRG.22681	gene_id MSTRG.22681; transcript_id MSTRG.22681.24; exon_number_id 9	31	30	0.967742	3	17716022	17716314	AT3TE71770	3	17716274	17716828	Intergenic	3	FALSE	FALSE	TRUE	-	9	9	first	NA	ATSS
A3SS, RI	NA	AT5TE35015	AT5G27350	Major facilitator superfamily protein	-0.277983	0.999936	-0.00455	0.818461	0	0	0	MSTRG.34347.43_9654036_9654426	MSTRG.34347.43	MSTRG.34347	gene_id MSTRG.34347; transcript_id MSTRG.34347.43; exon_number_id 18	48	48	1	5	9654036	9654426	AT5TE35015	5	9653659	9654299	Intragenic	3	TRUE	TRUE	FALSE	+	18	18	last	A3SS, RI	NA
NA	ATSS	AT4TE00090	AT4G00050	basic helix-loop-helix (bHLH) DNA-binding superfamily protein	-3.55287	0.635138	-0.0239	0.818672	-0.386861	-0.0740741	-0.0325843	MSTRG.24834.15_17825_17954	MSTRG.24834.15	MSTRG.24834	gene_id MSTRG.24834; transcript_id MSTRG.24834.15; exon_number_id 1	17	17	1	4	17825	17954	AT4TE00090	4	17542	17859	Intergenic	3	FALSE	TRUE	FALSE	+	1	5	first	NA	ATSS
NA	ATTS	AT5TE13805	AT5G01915-AT5G11790	NA	-0.26782	0.999936	-0.00685	0.818672	-0.890329	0	0	MSTRG.32389.6_3802283_3802932	MSTRG.32389.6	MSTRG.32389	gene_id MSTRG.32389; transcript_id MSTRG.32389.6; exon_number_id 10	23	23	1	5	3802283	3802932	AT5TE13805	5	3802890	3803134	Intragenic	3	FALSE	FALSE	TRUE	+	10	10	last	NA	ATTS
NA	ATTS	AT1TE95255	AT1G77490	thylakoidal ascorbate peroxidase	-0.544391	0.906374	0.02075	0.818877	-0.966667	-0.312212	-0.23192	MSTRG.9709.6_29125752_29125780	MSTRG.9709.6	MSTRG.9709	gene_id MSTRG.9709; transcript_id MSTRG.9709.6; exon_number_id 13	20	1	0.05	1	29125752	29125780	AT1TE95255	1	29125353	29125901	Intergenic	2	TRUE	TRUE	TRUE	+	13	13	last	NA	ATTS
NA	ATSS	AT1TE95230	AT1G77490	thylakoidal ascorbate peroxidase	-0.544391	0.906374	0.02075	0.818877	0	0	0.00509338	MSTRG.9709.6_29117576_29117870	MSTRG.9709.6	MSTRG.9709	gene_id MSTRG.9709; transcript_id MSTRG.9709.6; exon_number_id 1	20	18	0.9	1	29117576	29117870	AT1TE95230	1	29117635	29117868	Intragenic	1	FALSE	FALSE	FALSE	+	1	13	first	NA	ATSS
A5SS, SE	NA	AT3TE43480	AT3G28130	nodulin MtN21 /EamA-like transporter family protein	-2.00891	0.999936	-0.02235	0.818896	NA	0	0	MSTRG.20646.20_10467731_10468238	MSTRG.20646.20	MSTRG.20646	gene_id MSTRG.20646; transcript_id MSTRG.20646.20; exon_number_id 3	26	23	0.884615	3	10467731	10468238	AT3TE43480	3	10467464	10467738	Intragenic	3	TRUE	FALSE	FALSE	+	3	5	middle	A5SS, SE	NA
NA	ATTS	AT5TE34910	AT5G27300	pentatricopeptide (PPR) repeat-containing protein	-0.00657052	0.999936	0.03945	0.819024	-0.36036	0	0	MSTRG.34341.6_9621246_9623186	MSTRG.34341.6	MSTRG.34341	gene_id MSTRG.34341; transcript_id MSTRG.34341.6; exon_number_id 4	18	5	0.277778	5	9621246	9623186	AT5TE34910	5	9622950	9623271	Intragenic	3	FALSE	FALSE	TRUE	+	4	4	last	NA	ATTS
NA	ATTS	AT4TE34655	AT4G13575	NA	-2.85222	0.742549	-0.05455	0.819032	-0.554404	0.0884254	-0.00660502	MSTRG.27209.10_7886861_7887196	MSTRG.27209.10	MSTRG.27209	gene_id MSTRG.27209; transcript_id MSTRG.27209.10; exon_number_id 1	31	2	0.0645161	4	7886861	7887196	AT4TE34655	4	7886095	7887103	Intergenic	3	FALSE	TRUE	FALSE	-	1	4	last	NA	ATTS
NA	ATSS	AT4TE02165	AT4G00970	cysteine-rich RLK (RECEPTOR-like protein kinase) 41	-5.17107	NA	-0.0269	0.819492	-0.281734	-0.161337	-0.138197	MSTRG.24991.9_418395_419259	MSTRG.24991.9	MSTRG.24991	gene_id MSTRG.24991; transcript_id MSTRG.24991.9; exon_number_id 1	14	11	0.785714	4	418395	419259	AT4TE02165	4	417304	418414	Intergenic	3	FALSE	TRUE	FALSE	+	1	6	first	NA	ATSS
NA	ATTS	AT3TE70135	AT3G46970	alpha-glucan phosphorylase 2	-1.71028	0.919458	-0.00365	0.819496	0	0	0	MSTRG.22585.4_17301358_17301582	MSTRG.22585.4	MSTRG.22585	gene_id MSTRG.22585; transcript_id MSTRG.22585.4; exon_number_id 1	101	84	0.831683	3	17301358	17301582	AT3TE70135	3	17301277	17301516	Intergenic	3	FALSE	TRUE	FALSE	-	1	12	last	NA	ATTS
NA	ATTS	AT5TE32850	AT5G26010	Protein phosphatase 2C family protein	0.759061	0.999936	0.05	0.819535	NA	NA	-0.00022799	MSTRG.34164.1_9084864_9085700	MSTRG.34164.1	MSTRG.34164	gene_id MSTRG.34164; transcript_id MSTRG.34164.1; exon_number_id 1	4	1	0.25	5	9084864	9085700	AT5TE32850	5	9084953	9085193	Intragenic	1	FALSE	FALSE	FALSE	-	1	4	last	NA	ATTS
A5SS, RI, SE	ALE, ATTS	AT1TE67460	AT1G54730	Major facilitator superfamily protein	-1.374	NA	-0.01425	0.81957	-0.0023831	0	0.00435414	MSTRG.6680.22_20428788_20428842	MSTRG.6680.22	MSTRG.6680	gene_id MSTRG.6680; transcript_id MSTRG.6680.22; exon_number_id 14	49	48	0.979592	1	20428788	20428842	AT1TE67460	1	20427943	20428845	Intragenic	2	TRUE	FALSE	FALSE	+	14	16	middle	A5SS, RI, SE	ALE, ATTS
A3SS, A5SS, RI, SE	ALE, ATTS	AT1TE67460	AT1G54730	Major facilitator superfamily protein	-1.374	NA	-0.01425	0.81957	-0.0023831	0	0.00435414	MSTRG.6680.22_20428048_20428447	MSTRG.6680.22	MSTRG.6680	gene_id MSTRG.6680; transcript_id MSTRG.6680.22; exon_number_id 13	49	48	0.979592	1	20428048	20428447	AT1TE67460	1	20427943	20428845	Intragenic	2	TRUE	FALSE	FALSE	+	13	16	middle	A3SS, A5SS, RI, SE	ALE, ATTS
A3SS, A5SS, RI, SE	ALE, ATTS	AT1TE67465	AT1G54730	Major facilitator superfamily protein	-1.374	NA	-0.01425	0.81957	0	0	0.0126227	MSTRG.6680.22_20428048_20428447	MSTRG.6680.22	MSTRG.6680	gene_id MSTRG.6680; transcript_id MSTRG.6680.22; exon_number_id 13	49	45	0.918367	1	20428048	20428447	AT1TE67465	1	20428428	20428771	Intragenic	3	TRUE	FALSE	FALSE	+	13	16	middle	A3SS, A5SS, RI, SE	ALE, ATTS
NA	ATTS	AT1TE67070	AT1G54380	spliceosome protein-related	-1.83194	0.999936	-0.12835	0.81957	0	0	0	MSTRG.6613.2_20297804_20298712	MSTRG.6613.2	MSTRG.6613	gene_id MSTRG.6613; transcript_id MSTRG.6613.2; exon_number_id 1	6	2	0.333333	1	20297804	20298712	AT1TE67070	1	20297455	20297895	Intergenic	3	FALSE	TRUE	FALSE	-	1	4	last	NA	ATTS
NA	ATSS	AT5TE88840	AT5G61410	D-ribulose-5-phosphate-3-epimerase	-0.673493	0.999936	-0.00285	0.819598	0	0	0	MSTRG.39000.20_24685726_24686116	MSTRG.39000.20	MSTRG.39000	gene_id MSTRG.39000; transcript_id MSTRG.39000.20; exon_number_id 10	71	70	0.985915	5	24685726	24686116	AT5TE88840	5	24686088	24686546	Intergenic	3	FALSE	FALSE	TRUE	-	10	10	first	NA	ATSS
NA	ATSS, ATTS	AT2TE33965	AT2G18876	Afadin/alpha-actinin-binding protein	0.298951	0.999936	0.038	0.8197	0	0	0	MSTRG.12714.3_8172197_8172507	MSTRG.12714.3	MSTRG.12714	gene_id MSTRG.12714; transcript_id MSTRG.12714.3; exon_number_id 13	10	8	0.8	2	8172197	8172507	AT2TE33965	2	8172335	8172739	Intragenic	3	FALSE	FALSE	TRUE	+	13	13	last	NA	ATSS, ATTS
NA	ATTS	AT4TE04470	AT4G02005	other RNA	2.29891	NA	0.08135	0.819865	-0.96063	0.093182	-0.0253703	MSTRG.25154.1_876410_876758	MSTRG.25154.1	MSTRG.25154	gene_id MSTRG.25154; transcript_id MSTRG.25154.1; exon_number_id 1	16	2	0.125	4	876410	876758	AT4TE04470	4	876405	876641	Intergenic	1	FALSE	TRUE	FALSE	-	1	5	last	NA	ATTS
NA	ATTS	AT1TE82695	AT1G67310	Calmodulin-binding transcription activator protein with CG-1 and Ankyrin domains	1.25447	0.999936	0.05835	0.819999	-0.913043	0	0	MSTRG.8307.9_25197918_25198280	MSTRG.8307.9	MSTRG.8307	gene_id MSTRG.8307; transcript_id MSTRG.8307.9; exon_number_id 1	16	15	0.9375	1	25197918	25198280	AT1TE82695	1	25197247	25198112	Intergenic	3	FALSE	TRUE	FALSE	-	1	12	last	NA	ATTS
A3SS, A5SS, RI	NA	AT5TE64430	AT5G44290	Protein kinase superfamily protein	1.08799	0.999936	0.0076	0.820042	-0.762376	0	0	MSTRG.36696.77_17842386_17842671	MSTRG.36696.77	MSTRG.36696	gene_id MSTRG.36696; transcript_id MSTRG.36696.77; exon_number_id 6	81	81	1	5	17842386	17842671	AT5TE64430	5	17842110	17842573	Intragenic	3	TRUE	FALSE	FALSE	-	6	7	middle	A3SS, A5SS, RI	NA
A3SS, A5SS, RI	NA	AT5TE64430	AT5G44290	Protein kinase superfamily protein	1.08799	0.999936	0.0076	0.820042	-0.762376	0	0	MSTRG.36696.77_17841980_17842298	MSTRG.36696.77	MSTRG.36696	gene_id MSTRG.36696; transcript_id MSTRG.36696.77; exon_number_id 5	81	81	1	5	17841980	17842298	AT5TE64430	5	17842110	17842573	Intragenic	3	TRUE	FALSE	FALSE	-	5	7	middle	A3SS, A5SS, RI	NA
NA	ATTS	AT3TE43460	AT3G28100	nodulin MtN21 /EamA-like transporter family protein	-0.291398	0.999936	-0.0201	0.820133	-0.94984	-0.621858	-0.122005	MSTRG.20633.11_10460686_10461003	MSTRG.20633.11	MSTRG.20633	gene_id MSTRG.20633; transcript_id MSTRG.20633.11; exon_number_id 7	20	14	0.7	3	10460686	10461003	AT3TE43460	3	10460989	10463046	Intergenic	3	FALSE	FALSE	TRUE	+	7	7	last	NA	ATTS
NA	ATSS	AT4TE10600	AT4G04570	cysteine-rich RLK (RECEPTOR-like protein kinase) 40	-0.716814	0.999936	-0.023	0.820148	-0.775192	-0.03673	-0.0586437	MSTRG.25609.1_2288615_2289141	MSTRG.25609.1	MSTRG.25609	gene_id MSTRG.25609; transcript_id MSTRG.25609.1; exon_number_id 1	18	1	0.0555556	4	2288615	2289141	AT4TE10600	4	2286690	2288784	Intergenic	3	FALSE	TRUE	FALSE	+	1	7	first	NA	ATSS
NA	ATTS	AT1TE83925	AT1G68260	Thioesterase superfamily protein	-1.97745	0.989515	-0.21055	0.820454	0	0	0	MSTRG.8439.2_25585822_25586095	MSTRG.8439.2	MSTRG.8439	gene_id MSTRG.8439; transcript_id MSTRG.8439.2; exon_number_id 1	4	4	1	1	25585822	25586095	AT1TE83925	1	25585313	25585927	Intergenic	3	FALSE	TRUE	FALSE	-	1	5	last	NA	ATTS
NA	ATSS	AT4TE18080	AT4G07390	Mannose-P-dolichol utilization defect 1 protein	1.31992	0.999936	0.0377	0.820528	-0.765125	-0.113748	-0.0198887	MSTRG.26102.1_4195567_4195896	MSTRG.26102.1	MSTRG.26102	gene_id MSTRG.26102; transcript_id MSTRG.26102.1; exon_number_id 1	12	1	0.0833333	4	4195567	4195896	AT4TE18080	4	4193307	4195577	Intergenic	3	FALSE	TRUE	FALSE	+	1	8	first	NA	ATSS
NA	ATTS	AT2TE07280	AT2G04540	Beta-ketoacyl synthase	0.257729	0.999936	0.0214	0.820602	-0.894118	-0.0772201	-0.00830282	MSTRG.10715.5_1581399_1581682	MSTRG.10715.5	MSTRG.10715	gene_id MSTRG.10715; transcript_id MSTRG.10715.5; exon_number_id 1	36	35	0.972222	2	1581399	1581682	AT2TE07280	2	1580002	1581490	Intergenic	3	TRUE	TRUE	FALSE	-	1	14	last	NA	ATTS
NA	ATTS	AT1TE66735	AT1G54100	aldehyde dehydrogenase 7B4	0.426477	0.999936	0.00615	0.820807	0	0	0	MSTRG.6593.43_20195318_20195489	MSTRG.6593.43	MSTRG.6593	gene_id MSTRG.6593; transcript_id MSTRG.6593.43; exon_number_id 1	45	45	1	1	20195318	20195489	AT1TE66735	1	20194818	20195415	Intergenic	3	FALSE	TRUE	FALSE	-	1	14	last	NA	ATTS
RI	NA	AT2TE26610	AT2G15040	0	-1.12228	0.999936	-0.13875	0.821081	-0.930645	-0.23311	-0.0282005	MSTRG.12170.4_6507457_6512343	MSTRG.12170.4	MSTRG.12170	gene_id MSTRG.12170; transcript_id MSTRG.12170.4; exon_number_id 1	9	7	0.777778	2	6507457	6512343	AT2TE26610	2	6508852	6510920	Intragenic	1	FALSE	FALSE	FALSE	+	1	2	first	RI	NA
NA	ATTS	AT1TE42250	AT1G35320	0	-0.185862	0.999936	-0.00695	0.821081	-0.819444	-0.17301	-0.0173913	MSTRG.4652.17_12959571_12960589	MSTRG.4652.17	MSTRG.4652	gene_id MSTRG.4652; transcript_id MSTRG.4652.17; exon_number_id 1	35	31	0.885714	1	12959571	12960589	AT1TE42250	1	12959521	12959966	Intragenic	1	TRUE	TRUE	FALSE	-	1	3	last	NA	ATTS
RI	NA	AT3TE63320	AT3G43790	zinc induced facilitator-like 2	-3.86977	NA	-0.0948	0.821081	-0.574803	-0.439394	-0.0373281	MSTRG.22020.10_15658759_15660152	MSTRG.22020.10	MSTRG.22020	gene_id MSTRG.22020; transcript_id MSTRG.22020.10; exon_number_id 15	10	5	0.5	3	15658759	15660152	AT3TE63320	3	15659132	15659422	Intragenic	1	FALSE	FALSE	FALSE	+	15	15	last	RI	NA
NA	ATTS	AT2TE26620	AT2G15040	0	-1.12228	0.999936	-0.13875	0.821081	-0.26087	-0.0134529	-0.00022631	MSTRG.12170.4_6512418_6512641	MSTRG.12170.4	MSTRG.12170	gene_id MSTRG.12170; transcript_id MSTRG.12170.4; exon_number_id 2	9	5	0.555556	2	6512418	6512641	AT2TE26620	2	6512567	6513788	Intergenic	3	FALSE	FALSE	TRUE	+	2	2	last	NA	ATTS
NA	ATTS	AT3TE63330	AT3G43790	zinc induced facilitator-like 2	-3.86977	NA	-0.0948	0.821081	NA	0	-0.00549451	MSTRG.22020.10_15658759_15660152	MSTRG.22020.10	MSTRG.22020	gene_id MSTRG.22020; transcript_id MSTRG.22020.10; exon_number_id 15	10	6	0.6	3	15658759	15660152	AT3TE63330	3	15659977	15660243	Intergenic	3	FALSE	FALSE	TRUE	+	15	15	last	NA	ATTS
NA	ATTS	AT1TE08055	AT1G07980	nuclear factor Y, subunit C10	0.0791755	0.999936	-0.05485	0.821081	-0.95	-0.187842	-0.366925	MSTRG.934.1_2473252_2473592	MSTRG.934.1	MSTRG.934	gene_id MSTRG.934; transcript_id MSTRG.934.1; exon_number_id 1	3	3	1	1	2473252	2473592	AT1TE08055	1	2473098	2473306	Intergenic	3	FALSE	TRUE	FALSE	-	1	4	last	NA	ATTS
NA	ATSS	AT4TE41820	AT4G16460	0	-2.02163	NA	-1	0.821081	0	-0.08	-0.22401	MSTRG.27673.1_9284909_9285232	MSTRG.27673.1	MSTRG.27673	gene_id MSTRG.27673; transcript_id MSTRG.27673.1; exon_number_id 1	4	1	0.25	4	9284909	9285232	AT4TE41820	4	9284782	9285161	Intergenic	3	FALSE	TRUE	FALSE	+	1	5	first	NA	ATSS
A5SS, RI, SE	NA	AT4TE11410	AT4G04840	methionine sulfoxide reductase B6	-0.640958	0.999936	-0.0267	0.821307	-0.171642	-0.0510204	-0.0217729	MSTRG.25652.20_2450416_2450500	MSTRG.25652.20	MSTRG.25652	gene_id MSTRG.25652; transcript_id MSTRG.25652.20; exon_number_id 4	20	9	0.45	4	2450416	2450500	AT4TE11410	4	2450346	2450564	Intragenic	2	TRUE	FALSE	FALSE	+	4	5	middle	A5SS, RI, SE	NA
NA	AFE, ATSS	AT1TE27335	AT1G23950	Protein of unknown function (DUF626)	-1.02939	0.812425	-0.06235	0.821788	NA	0.013073	-0.0888467	MSTRG.3166.4_8471272_8471424	MSTRG.3166.4	MSTRG.3166	gene_id MSTRG.3166; transcript_id MSTRG.3166.4; exon_number_id 6	22	11	0.5	1	8471272	8471424	AT1TE27335	1	8471416	8472049	Intergenic	3	FALSE	FALSE	TRUE	-	6	6	first	NA	AFE, ATSS
RI	NA	AT3TE18490	AT3G13460	evolutionarily conserved C-terminal region 2	-0.80523	0.685293	-0.00455	0.822056	0	0	0	MSTRG.18489.27_4388192_4388553	MSTRG.18489.27	MSTRG.18489	gene_id MSTRG.18489; transcript_id MSTRG.18489.27; exon_number_id 9	53	51	0.962264	3	4388192	4388553	AT3TE18490	3	4388253	4388459	Intragenic	1	FALSE	FALSE	FALSE	-	9	9	first	RI	NA
A3SS, RI, SE	ATSS	AT5TE30490	AT5G24610	0	-1.40388	0.999936	-0.0032	0.822056	0	0	-0.140394	MSTRG.33989.34_8428077_8428152	MSTRG.33989.34	MSTRG.33989	gene_id MSTRG.33989; transcript_id MSTRG.33989.34; exon_number_id 1	59	55	0.932203	5	8428077	8428152	AT5TE30490	5	8428030	8428242	Intergenic	2	TRUE	TRUE	TRUE	+	1	7	first	A3SS, RI, SE	ATSS
NA	ATTS	AT2TE41840	AT2G23000	serine carboxypeptidase-like 10	-0.681313	0.999936	-0.01005	0.822056	0	0	0	MSTRG.13292.10_9795660_9795878	MSTRG.13292.10	MSTRG.13292	gene_id MSTRG.13292; transcript_id MSTRG.13292.10; exon_number_id 13	13	12	0.923077	2	9795660	9795878	AT2TE41840	2	9795834	9796075	Intragenic	3	TRUE	FALSE	TRUE	+	13	13	last	NA	ATTS
NA	ATSS	AT4TE28860	AT4G10970	0	0.73905	0.999936	0.01985	0.822056	-0.0609756	0	0	MSTRG.26812.3_6722137_6722317	MSTRG.26812.3	MSTRG.26812	gene_id MSTRG.26812; transcript_id MSTRG.26812.3; exon_number_id 8	21	19	0.904762	4	6722137	6722317	AT4TE28860	4	6722293	6723138	Intergenic	3	FALSE	FALSE	TRUE	-	8	8	first	NA	ATSS
NA	ATTS	AT1TE42250	AT1G35320	0	1.27053	0.999936	0.0029	0.822113	-0.819444	-0.17301	-0.0173913	MSTRG.4652.15_12959554_12960589	MSTRG.4652.15	MSTRG.4652	gene_id MSTRG.4652; transcript_id MSTRG.4652.15; exon_number_id 1	35	31	0.885714	1	12959554	12960589	AT1TE42250	1	12959521	12959966	Intragenic	1	TRUE	TRUE	FALSE	-	1	3	last	NA	ATTS
A3SS, RI, SE	NA	AT5TE64780	AT5G44565	0	3.37199	NA	0.01235	0.822148	0	0.0340136	0.0030896	MSTRG.36712.4_17952452_17952704	MSTRG.36712.4	MSTRG.36712	gene_id MSTRG.36712; transcript_id MSTRG.36712.4; exon_number_id 2	8	4	0.5	5	17952452	17952704	AT5TE64780	5	17951811	17952614	Intragenic	3	TRUE	FALSE	FALSE	+	2	3	middle	A3SS, RI, SE	NA
NA	ALE, ATTS	AT1TE42250	AT1G35320	0	1.89703	0.999936	0.01445	0.822245	-0.819444	-0.17301	-0.0173913	MSTRG.4652.19_12959574_12959768	MSTRG.4652.19	MSTRG.4652	gene_id MSTRG.4652; transcript_id MSTRG.4652.19; exon_number_id 1	35	31	0.885714	1	12959574	12959768	AT1TE42250	1	12959521	12959966	Intragenic	2	TRUE	TRUE	TRUE	-	1	5	last	NA	ALE, ATTS
NA	ATTS	AT5TE58025	AT5G40160	Ankyrin repeat family protein	-0.522748	0.999936	-0.0298	0.822245	0	0	0	MSTRG.36073.15_16065059_16067655	MSTRG.36073.15	MSTRG.36073	gene_id MSTRG.36073; transcript_id MSTRG.36073.15; exon_number_id 1	24	11	0.458333	5	16065059	16067655	AT5TE58025	5	16064944	16065204	Intragenic	3	FALSE	TRUE	FALSE	-	1	1	single	NA	ATTS
A5SS, RI	ATSS	AT4TE22125	AT4G08390	stromal ascorbate peroxidase	0.592526	0.999936	-0.0032	0.822245	0	0	0	MSTRG.26404.32_5315064_5315203	MSTRG.26404.32	MSTRG.26404	gene_id MSTRG.26404; transcript_id MSTRG.26404.32; exon_number_id 1	44	43	0.977273	4	5315064	5315203	AT4TE22125	4	5315073	5315314	Intragenic	2	TRUE	FALSE	TRUE	+	1	11	first	A5SS, RI	ATSS
NA	ALE, ATTS	AT4TE46950	AT4G18710	Protein kinase superfamily protein	0.0896064	0.999936	0.02035	0.822245	-0.192308	-0.177778	-0.080402	MSTRG.28025.14_10298715_10299362	MSTRG.28025.14	MSTRG.28025	gene_id MSTRG.28025; transcript_id MSTRG.28025.14; exon_number_id 10	22	19	0.863636	4	10298715	10299362	AT4TE46950	4	10299287	10299776	Intragenic	3	FALSE	FALSE	TRUE	+	10	10	last	NA	ALE, ATTS
NA	ALE, ATTS	AT4TE42860	AT4G16857	NA	0.113535	0.999936	0.027	0.822831	-0.905813	-0.271077	-0.0367314	MSTRG.27750.14_9488461_9489255	MSTRG.27750.14	MSTRG.27750	gene_id MSTRG.27750; transcript_id MSTRG.27750.14; exon_number_id 1	23	14	0.608696	4	9488461	9489255	AT4TE42860	4	9483835	9488588	Intergenic	3	TRUE	TRUE	FALSE	-	1	7	last	NA	ALE, ATTS
NA	ALE, ATSS, ATTS	AT4TE42895	AT4G16857	NA	0.113535	0.999936	0.027	0.822831	0	0	0	MSTRG.27750.14_9495230_9496193	MSTRG.27750.14	MSTRG.27750	gene_id MSTRG.27750; transcript_id MSTRG.27750.14; exon_number_id 7	23	21	0.913043	4	9495230	9496193	AT4TE42895	4	9496122	9496399	Intergenic	3	FALSE	FALSE	TRUE	-	7	7	first	NA	ALE, ATSS, ATTS
RI	NA	AT5TE58645	AT5G40490	RNA-binding (RRM/RBD/RNP motifs) family protein	-0.35868	0.999936	-0.01285	0.823276	-0.904	0	-0.00255754	MSTRG.36120.2_16226751_16227727	MSTRG.36120.2	MSTRG.36120	gene_id MSTRG.36120; transcript_id MSTRG.36120.2; exon_number_id 5	4	4	1	5	16226751	16227727	AT5TE58645	5	16227062	16227297	Intragenic	1	TRUE	FALSE	FALSE	+	5	5	last	RI	NA
RI	NA	AT2TE59880	AT2G31990	Exostosin family protein	-0.472093	0.999936	-0.1489	0.823314	0	0	0	MSTRG.14547.2_13611361_13613070	MSTRG.14547.2	MSTRG.14547	gene_id MSTRG.14547; transcript_id MSTRG.14547.2; exon_number_id 1	4	3	0.75	2	13611361	13613070	AT2TE59880	2	13612317	13612862	Intragenic	1	TRUE	FALSE	FALSE	-	1	2	last	RI	NA
NA	ALE, ATTS	AT4TE34980	AT4G13670	plastid transcriptionally active 5	-0.509738	0.999936	-0.00935	0.823469	0	0	0	MSTRG.27238.7_7950683_7951022	MSTRG.27238.7	MSTRG.27238	gene_id MSTRG.27238; transcript_id MSTRG.27238.7; exon_number_id 6	53	45	0.849057	4	7950683	7951022	AT4TE34980	4	7950764	7951379	Intergenic	3	FALSE	FALSE	TRUE	+	6	6	last	NA	ALE, ATTS
NA	ATTS	AT3TE75275	AT3G50050	Eukaryotic aspartyl protease family protein	0.76994	0.999936	0.1203	0.823516	0	0	0	MSTRG.22976.1_18553963_18554300	MSTRG.22976.1	MSTRG.22976	gene_id MSTRG.22976; transcript_id MSTRG.22976.1; exon_number_id 1	10	10	1	3	18553963	18554300	AT3TE75275	3	18553490	18554038	Intergenic	3	FALSE	TRUE	FALSE	-	1	11	last	NA	ATTS
NA	ATTS	AT1TE36545	AT1G31550	GDSL-like Lipase/Acylhydrolase superfamily protein	0.041022	0.999936	-0.05155	0.823704	0	0	0	MSTRG.4121.1_11295516_11295888	MSTRG.4121.1	MSTRG.4121	gene_id MSTRG.4121; transcript_id MSTRG.4121.1; exon_number_id 1	12	12	1	1	11295516	11295888	AT1TE36545	1	11295413	11295628	Intergenic	3	FALSE	TRUE	FALSE	-	1	5	last	NA	ATTS
NA	ATTS	AT5TE30265	AT5G24510	60S acidic ribosomal protein family	0.00464452	0.999936	0.0282	0.823833	0	0	0	MSTRG.33971.5_8370641_8372865	MSTRG.33971.5	MSTRG.33971	gene_id MSTRG.33971; transcript_id MSTRG.33971.5; exon_number_id 1	15	5	0.333333	5	8370641	8372865	AT5TE30265	5	8369960	8370682	Intergenic	3	TRUE	TRUE	FALSE	-	1	1	single	NA	ATTS
NA	ATTS	AT1TE55960	AT1G44760	NA	0.410752	0.999936	-0.02015	0.823964	0	0	0	MSTRG.5467.1_16896688_16897044	MSTRG.5467.1	MSTRG.5467	gene_id MSTRG.5467; transcript_id MSTRG.5467.1; exon_number_id 1	7	7	1	1	16896688	16897044	AT1TE55960	1	16896642	16896900	Intragenic	1	FALSE	TRUE	FALSE	-	1	2	last	NA	ATTS
NA	ALE, ATTS	AT5TE27610	AT5G22860	Serine carboxypeptidase S28 family protein	-1.77742	NA	-0.00885	0.823987	-0.0809524	0	0	MSTRG.33754.80_7639819_7639990	MSTRG.33754.80	MSTRG.33754	gene_id MSTRG.33754; transcript_id MSTRG.33754.80; exon_number_id 1	88	86	0.977273	5	7639819	7639990	AT5TE27610	5	7639965	7640704	Intragenic	3	TRUE	FALSE	TRUE	-	1	6	last	NA	ALE, ATTS
NA	ATTS	AT1TE86120	AT1G69840	SPFH/Band 7/PHB domain-containing membrane-associated protein family	2.41592	0.899384	0.02015	0.824031	0	0	0	MSTRG.8685.9_26293675_26294293	MSTRG.8685.9	MSTRG.8685	gene_id MSTRG.8685; transcript_id MSTRG.8685.9; exon_number_id 1	15	12	0.8	1	26293675	26294293	AT1TE86120	1	26293271	26293710	Intergenic	3	FALSE	TRUE	FALSE	-	1	5	last	NA	ATTS
RI	NA	AT3TE40935	AT3G26744	basic helix-loop-helix (bHLH) DNA-binding superfamily protein	1.70112	0.999936	0.02025	0.824031	0	-0.013289	0	MSTRG.20434.12_9833785_9835247	MSTRG.20434.12	MSTRG.20434	gene_id MSTRG.20434; transcript_id MSTRG.20434.12; exon_number_id 3	16	15	0.9375	3	9833785	9835247	AT3TE40935	3	9833836	9834038	Intragenic	1	FALSE	FALSE	FALSE	-	3	3	first	RI	NA
NA	AFE, ATSS	AT3TE88120	AT3G58510	DEA(D/H)-box RNA helicase family protein	-0.704242	0.945333	-0.017	0.824344	0	0	-0.00176263	MSTRG.24134.2_21639979_21640171	MSTRG.24134.2	MSTRG.24134	gene_id MSTRG.24134; transcript_id MSTRG.24134.2; exon_number_id 1	15	2	0.133333	3	21639979	21640171	AT3TE88120	3	21639134	21640028	Intergenic	3	FALSE	TRUE	FALSE	+	1	8	first	NA	AFE, ATSS
A3SS, A5SS, RI	AFE, ATSS, ATTS	AT1TE89775	AT1G72890	Disease resistance protein (TIR-NBS class)	2.26571	0.881456	0.00615	0.824344	0	0	0	MSTRG.9078.23_27438504_27438820	MSTRG.9078.23	MSTRG.9078	gene_id MSTRG.9078; transcript_id MSTRG.9078.23; exon_number_id 2	36	6	0.166667	1	27438504	27438820	AT1TE89775	1	27438788	27438989	Intragenic	3	TRUE	FALSE	FALSE	+	2	4	middle	A3SS, A5SS, RI	AFE, ATSS, ATTS
NA	ATSS	AT5TE83620	AT5G57390	AINTEGUMENTA-like 5	0.107018	NA	0.1567	0.824413	NA	0	0	MSTRG.38462.1_23256211_23256703	MSTRG.38462.1	MSTRG.38462	gene_id MSTRG.38462; transcript_id MSTRG.38462.1; exon_number_id 9	14	13	0.928571	5	23256211	23256703	AT5TE83620	5	23256199	23256417	Intragenic	1	TRUE	TRUE	FALSE	-	9	9	first	NA	ATSS
RI	ATTS	AT5TE15240	AT5G13200	GRAM domain family protein	1.39636	0.999936	0.05695	0.824413	-0.927105	-0.206983	-0.107118	MSTRG.32521.11_4207878_4209106	MSTRG.32521.11	MSTRG.32521	gene_id MSTRG.32521; transcript_id MSTRG.32521.11; exon_number_id 2	10	10	1	5	4207878	4209106	AT5TE15240	5	4208082	4213084	Intergenic	2	TRUE	FALSE	TRUE	+	2	2	last	RI	ATTS
NA	ATSS	AT3TE57720	AT3G33528	0	7.83849	0.00896941	0.27275	0.82447	-0.960526	-0.630137	-0.178244	MSTRG.21574.5_14084138_14084346	MSTRG.21574.5	MSTRG.21574	gene_id MSTRG.21574; transcript_id MSTRG.21574.5; exon_number_id 5	6	5	0.833333	3	14084138	14084346	AT3TE57720	3	14084237	14084561	Intergenic	3	FALSE	FALSE	TRUE	-	5	5	first	NA	ATSS
NA	ATTS	AT4TE22760	AT4G08540	DNA-directed RNA polymerase II protein	-1.44087	0.999936	-0.02515	0.824922	-0.415094	0	-0.00151362	MSTRG.26430.2_5437068_5437292	MSTRG.26430.2	MSTRG.26430	gene_id MSTRG.26430; transcript_id MSTRG.26430.2; exon_number_id 12	32	2	0.0625	4	5437068	5437292	AT4TE22760	4	5437216	5438404	Intragenic	3	FALSE	FALSE	TRUE	+	12	12	last	NA	ATTS
NA	ALE, ATTS	AT4TE11295	AT4G04750	Major facilitator superfamily protein	-1.23571	0.999936	-0.0473	0.824995	-0.375	0.0459361	-0.00516296	MSTRG.25642.11_2422481_2423036	MSTRG.25642.11	MSTRG.25642	gene_id MSTRG.25642; transcript_id MSTRG.25642.11; exon_number_id 18	19	18	0.947368	4	2422481	2423036	AT4TE11295	4	2422382	2424145	Intergenic	2	TRUE	TRUE	TRUE	+	18	18	last	NA	ALE, ATTS
SE	NA	AT3TE68930	AT3G46280	protein kinase-related	3.02914	0.551637	0.11935	0.825004	0	0	0	MSTRG.22440.3_17006567_17006606	MSTRG.22440.3	MSTRG.22440	gene_id MSTRG.22440; transcript_id MSTRG.22440.3; exon_number_id 3	6	5	0.833333	3	17006567	17006606	AT3TE68930	3	17006061	17006851	Intragenic	2	TRUE	FALSE	FALSE	-	3	6	middle	SE	NA
NA	AFE, ATSS	AT1TE21785	AT1G19450	Major facilitator superfamily protein	0.345036	0.999936	-0.0155	0.825044	0	0	0	MSTRG.2528.1_6734435_6734988	MSTRG.2528.1	MSTRG.2528	gene_id MSTRG.2528; transcript_id MSTRG.2528.1; exon_number_id 16	26	25	0.961538	1	6734435	6734988	AT1TE21785	1	6734954	6735678	Intergenic	3	FALSE	FALSE	TRUE	-	16	16	first	NA	AFE, ATSS
RI	NA	AT1TE31380	AT1G27960	evolutionarily conserved C-terminal region 9	0.525845	0.999936	0.09545	0.825562	0	0	-0.00161725	MSTRG.3613.2_9745126_9745184	MSTRG.3613.2	MSTRG.3613	gene_id MSTRG.3613; transcript_id MSTRG.3613.2; exon_number_id 6	7	7	1	1	9745126	9745184	AT1TE31380	1	9744856	9745492	Intragenic	2	TRUE	FALSE	FALSE	-	6	8	middle	RI	NA
NA	ATSS	AT5TE09570	AT5G08180	NA	-2.98766	NA	-0.0007	0.825648	0	0	0	MSTRG.31977.33_2635321_2635748	MSTRG.31977.33	MSTRG.31977	gene_id MSTRG.31977; transcript_id MSTRG.31977.33; exon_number_id 4	37	26	0.702703	5	2635321	2635748	AT5TE09570	5	2635397	2635733	Intergenic	1	FALSE	FALSE	FALSE	-	4	4	first	NA	ATSS
NA	AFE, ATSS	AT1TE36885	AT1G31810	Formin Homology 14	-0.258614	0.999936	0.03685	0.825663	0	0	0	MSTRG.4149.3_11406067_11406809	MSTRG.4149.3	MSTRG.4149	gene_id MSTRG.4149; transcript_id MSTRG.4149.3; exon_number_id 18	9	2	0.222222	1	11406067	11406809	AT1TE36885	1	11406327	11406654	Intragenic	1	FALSE	FALSE	FALSE	-	18	18	first	NA	AFE, ATSS
NA	AFE, ATSS	AT1TE36890	AT1G31810	Formin Homology 14	-0.258614	0.999936	0.03685	0.825663	-0.759288	-0.29662	-0.0557694	MSTRG.4149.3_11406067_11406809	MSTRG.4149.3	MSTRG.4149	gene_id MSTRG.4149; transcript_id MSTRG.4149.3; exon_number_id 18	9	2	0.222222	1	11406067	11406809	AT1TE36890	1	11406654	11410513	Intergenic	3	FALSE	FALSE	TRUE	-	18	18	first	NA	AFE, ATSS
RI	NA	AT4TE22170	AT4G08400	Proline-rich extensin-like family protein	-2.06912	0.999936	-0.06605	0.825778	-0.714286	NA	-0.0312586	MSTRG.26391.2_5323799_5324810	MSTRG.26391.2	MSTRG.26391	gene_id MSTRG.26391; transcript_id MSTRG.26391.2; exon_number_id 1	3	2	0.666667	4	5323799	5324810	AT4TE22170	4	5323989	5324201	Intragenic	1	FALSE	FALSE	FALSE	-	1	2	last	RI	NA
NA	AFE, ATSS	AT4TE39650	AT4G15530	pyruvate orthophosphate dikinase	-0.343183	0.999936	-0.00545	0.825778	0	0	0	MSTRG.27524.17_8869117_8870144	MSTRG.27524.17	MSTRG.27524	gene_id MSTRG.27524; transcript_id MSTRG.27524.17; exon_number_id 16	36	18	0.5	4	8869117	8870144	AT4TE39650	4	8869241	8869573	Intragenic	1	FALSE	FALSE	FALSE	-	16	16	first	NA	AFE, ATSS
NA	AFE, ATSS	AT4TE22895	AT4G08590	ORTHRUS-like	-6.25574	NA	-0.0424	0.825778	-0.669421	0.14394	0	MSTRG.26423.4_5466272_5466746	MSTRG.26423.4	MSTRG.26423	gene_id MSTRG.26423; transcript_id MSTRG.26423.4; exon_number_id 7	5	4	0.8	4	5466272	5466746	AT4TE22895	4	5466731	5467274	Intergenic	3	FALSE	FALSE	TRUE	-	7	7	first	NA	AFE, ATSS
NA	ATTS	AT3TE86110	AT3G57170	N-acetylglucosaminyl transferase component family protein / Gpi1 family protein	-1.16177	0.962708	-0.0382	0.825835	0	0	0.00380228	MSTRG.23957.16_21159406_21159731	MSTRG.23957.16	MSTRG.23957	gene_id MSTRG.23957; transcript_id MSTRG.23957.16; exon_number_id 1	23	23	1	3	21159406	21159731	AT3TE86110	3	21158936	21159511	Intergenic	3	FALSE	TRUE	FALSE	-	1	10	last	NA	ATTS
NA	ALE, ATTS	AT3TE90280	AT3G60030	NA	-1.59487	NA	-0.02765	0.825969	-0.177419	0.157895	0.00091791	MSTRG.24315.7_22173649_22174015	MSTRG.24315.7	MSTRG.24315	gene_id MSTRG.24315; transcript_id MSTRG.24315.7; exon_number_id 1	9	1	0.111111	3	22173649	22174015	AT3TE90280	3	22172753	22173694	Intragenic	3	FALSE	TRUE	FALSE	-	1	2	last	NA	ALE, ATTS
NA	ATTS	AT5TE67880	AT5G46490	Disease resistance protein (TIR-NBS-LRR class) family	1.44402	0.433692	0.03525	0.826094	0	0	0	MSTRG.36973.4_18853330_18853896	MSTRG.36973.4	MSTRG.36973	gene_id MSTRG.36973; transcript_id MSTRG.36973.4; exon_number_id 4	16	9	0.5625	5	18853330	18853896	AT5TE67880	5	18853599	18853838	Intragenic	1	TRUE	FALSE	FALSE	+	4	4	last	NA	ATTS
NA	ATSS	AT2TE25940	AT2G14835	RING/U-box superfamily protein	0.975832	0.999936	0.0296	0.826094	0	0	0	MSTRG.12130.3_6366894_6367261	MSTRG.12130.3	MSTRG.12130	gene_id MSTRG.12130; transcript_id MSTRG.12130.3; exon_number_id 1	8	4	0.5	2	6366894	6367261	AT2TE25940	2	6366464	6366923	Intergenic	3	FALSE	TRUE	FALSE	+	1	8	first	NA	ATSS
NA	ATTS	AT2TE48795	AT2G26540	uroporphyrinogen-III synthase family protein	0.448761	0.999936	0.0463	0.826094	-0.710634	-0.302105	-0.107943	MSTRG.13832.16_11287421_11287735	MSTRG.13832.16	MSTRG.13832	gene_id MSTRG.13832; transcript_id MSTRG.13832.16; exon_number_id 1	26	23	0.884615	2	11287421	11287735	AT2TE48795	2	11285066	11287457	Intergenic	3	FALSE	TRUE	FALSE	-	1	9	last	NA	ATTS
NA	ALE, ATTS	AT4TE34980	AT4G13670	plastid transcriptionally active 5	-0.766334	0.999936	-0.0034	0.826094	0	0	0	MSTRG.27238.23_7950553_7951022	MSTRG.27238.23	MSTRG.27238	gene_id MSTRG.27238; transcript_id MSTRG.27238.23; exon_number_id 4	53	45	0.849057	4	7950553	7951022	AT4TE34980	4	7950764	7951379	Intergenic	3	FALSE	FALSE	TRUE	+	4	4	last	NA	ALE, ATTS
NA	ATTS	AT5TE67885	AT5G46490	Disease resistance protein (TIR-NBS-LRR class) family	1.44402	0.433692	0.03525	0.826094	-0.713708	-0.260573	-0.0547887	MSTRG.36973.4_18853330_18853896	MSTRG.36973.4	MSTRG.36973	gene_id MSTRG.36973; transcript_id MSTRG.36973.4; exon_number_id 4	16	5	0.3125	5	18853330	18853896	AT5TE67885	5	18853838	18856404	Intergenic	3	FALSE	FALSE	TRUE	+	4	4	last	NA	ATTS
RI	NA	AT1TE17050	AT1G15340	methyl-CPG-binding domain 10	-1.64038	0.187218	-0.0298	0.826609	-0.320513	0.00475624	0	MSTRG.1967.1_5275676_5276725	MSTRG.1967.1	MSTRG.1967	gene_id MSTRG.1967; transcript_id MSTRG.1967.1; exon_number_id 1	10	10	1	1	5275676	5276725	AT1TE17050	1	5275964	5276773	Intragenic	1	TRUE	FALSE	TRUE	-	1	3	last	RI	NA
NA	ATTS	AT5TE13805	AT5G01915-AT5G11790	NA	-0.869213	0.999936	-0.0153	0.826906	-0.890329	0	0	MSTRG.32389.22_3802283_3802932	MSTRG.32389.22	MSTRG.32389	gene_id MSTRG.32389; transcript_id MSTRG.32389.22; exon_number_id 10	23	23	1	5	3802283	3802932	AT5TE13805	5	3802890	3803134	Intragenic	3	FALSE	FALSE	TRUE	+	10	10	last	NA	ATTS
NA	ATSS	AT5TE90220	AT5G62460	RING/FYVE/PHD zinc finger superfamily protein	0.0568556	0.999936	-0.0175	0.827068	0	0	0	MSTRG.39135.1_25074781_25074838	MSTRG.39135.1	MSTRG.39135	gene_id MSTRG.39135; transcript_id MSTRG.39135.1; exon_number_id 1	19	1	0.0526316	5	25074781	25074838	AT5TE90220	5	25074152	25074800	Intergenic	3	FALSE	TRUE	FALSE	+	1	9	first	NA	ATSS
A3SS, RI, SE	ATSS	AT5TE81775	AT5G56140	RNA-binding KH domain-containing protein	0.227711	0.999936	0.00645	0.827402	0.166667	0.0737705	0	MSTRG.38297.5_22726166_22726252	MSTRG.38297.5	MSTRG.38297	gene_id MSTRG.38297; transcript_id MSTRG.38297.5; exon_number_id 2	23	18	0.782609	5	22726166	22726252	AT5TE81775	5	22726164	22726373	Intragenic	2	TRUE	FALSE	FALSE	+	2	12	middle	A3SS, RI, SE	ATSS
RI	NA	AT5TE18970	AT5G16030	0	-1.67665	0.999936	-0.0085	0.827613	0	-0.0306122	0	MSTRG.32898.13_5239108_5240833	MSTRG.32898.13	MSTRG.32898	gene_id MSTRG.32898; transcript_id MSTRG.32898.13; exon_number_id 3	20	20	1	5	5239108	5240833	AT5TE18970	5	5239267	5239598	Intragenic	1	TRUE	FALSE	FALSE	+	3	3	last	RI	NA
RI	NA	AT5TE18975	AT5G16030	0	-1.67665	0.999936	-0.0085	0.827613	0	NA	0	MSTRG.32898.13_5239108_5240833	MSTRG.32898.13	MSTRG.32898	gene_id MSTRG.32898; transcript_id MSTRG.32898.13; exon_number_id 3	20	20	1	5	5239108	5240833	AT5TE18975	5	5240254	5240470	Intragenic	1	TRUE	FALSE	FALSE	+	3	3	last	RI	NA
NA	ATSS	AT2TE52640	AT2G28305	Putative lysine decarboxylase family protein	-1.59067	0.999936	-0.0086	0.827646	0	0	0	MSTRG.14063.19_12085383_12085530	MSTRG.14063.19	MSTRG.14063	gene_id MSTRG.14063; transcript_id MSTRG.14063.19; exon_number_id 1	34	26	0.764706	2	12085383	12085530	AT2TE52640	2	12085363	12085654	Intragenic	2	TRUE	TRUE	TRUE	+	1	11	first	NA	ATSS
SE, RI	NA	AT5TE94620	AT5G65687	UDP-Glycosyltransferase superfamily protein	-0.875503	0.999936	-0.0103	0.827691	-0.715909	-0.0735294	-0.0647851	MSTRG.39593.20_26275748_26277561	MSTRG.39593.20	MSTRG.39593	gene_id MSTRG.39593; transcript_id MSTRG.39593.20; exon_number_id 13	54	43	0.796296	5	26275748	26277561	AT5TE94620	5	26276186	26277560	Intragenic	1	FALSE	FALSE	FALSE	-	13	13	first	SE, RI	NA
RI	ATTS	AT1TE30235	AT1G27030	0	1.45905	0.999936	0.05085	0.827982	0	-0.122449	-0.0170213	MSTRG.3492.3_9383850_9384021	MSTRG.3492.3	MSTRG.3492	gene_id MSTRG.3492; transcript_id MSTRG.3492.3; exon_number_id 8	13	12	0.923077	1	9383850	9384021	AT1TE30235	1	9383800	9384155	Intergenic	2	TRUE	TRUE	TRUE	+	8	8	last	RI	ATTS
A5SS, RI	NA	AT5TE33550	AT5G26667	P-loop containing nucleoside triphosphate hydrolases superfamily protein	0.844982	0.897416	0.00445	0.828184	0	0	0	MSTRG.34227.1_9275905_9276232	MSTRG.34227.1	MSTRG.34227	gene_id MSTRG.34227; transcript_id MSTRG.34227.1; exon_number_id 1	21	21	1	5	9275905	9276232	AT5TE33550	5	9276033	9276357	Intragenic	3	TRUE	FALSE	TRUE	+	1	9	first	A5SS, RI	NA
NA	ATSS	AT1TE56040	AT1G44820	Peptidase M20/M25/M40 family protein	-0.658812	0.568499	0.0462	0.828711	-0.592233	0	-0.00824176	MSTRG.5473.5_16926314_16927190	MSTRG.5473.5	MSTRG.5473	gene_id MSTRG.5473; transcript_id MSTRG.5473.5; exon_number_id 1	6	5	0.833333	1	16926314	16927190	AT1TE56040	1	16925672	16926338	Intergenic	3	FALSE	TRUE	FALSE	+	1	3	first	NA	ATSS
NA	ATSS	AT4TE75430	AT4G32730	Homeodomain-like protein	0.152619	0.999936	0.04165	0.828857	0	0	0	MSTRG.29971.1_15790344_15790569	MSTRG.29971.1	MSTRG.29971	gene_id MSTRG.29971; transcript_id MSTRG.29971.1; exon_number_id 1	13	12	0.923077	4	15790344	15790569	AT4TE75430	4	15790300	15790513	Intergenic	3	FALSE	TRUE	FALSE	+	1	13	first	NA	ATSS
NA	ALE, ATSS, ATTS	AT4TE42895	AT4G16857	NA	0.425503	0.999936	0.0149	0.828857	0	0	0	MSTRG.27750.24_9495230_9496193	MSTRG.27750.24	MSTRG.27750	gene_id MSTRG.27750; transcript_id MSTRG.27750.24; exon_number_id 5	23	21	0.913043	4	9495230	9496193	AT4TE42895	4	9496122	9496399	Intergenic	3	FALSE	FALSE	TRUE	-	5	5	first	NA	ALE, ATSS, ATTS
NA	ATSS	AT1TE65640	AT1G53250	0	-1.21902	0.999936	-0.03405	0.82919	0	0	0.00301205	MSTRG.6446.6_19857381_19857481	MSTRG.6446.6	MSTRG.6446	gene_id MSTRG.6446; transcript_id MSTRG.6446.6; exon_number_id 1	8	8	1	1	19857381	19857481	AT1TE65640	1	19857262	19857632	Intragenic	2	TRUE	TRUE	TRUE	+	1	4	first	NA	ATSS
NA	ATSS	AT2TE47790	AT2G26000	zinc finger (C3HC4-type RING finger) family protein	1.18702	0.999936	0.042	0.82919	0	0	0	MSTRG.13758.5_11081266_11081333	MSTRG.13758.5	MSTRG.13758	gene_id MSTRG.13758; transcript_id MSTRG.13758.5; exon_number_id 1	15	15	1	2	11081266	11081333	AT2TE47790	2	11081249	11081712	Intragenic	2	TRUE	TRUE	TRUE	+	1	12	first	NA	ATSS
NA	AFE, ATSS	AT1TE21785	AT1G19450	Major facilitator superfamily protein	0.501187	0.999936	-0.01425	0.82932	0	0	0	MSTRG.2528.2_6734435_6734988	MSTRG.2528.2	MSTRG.2528	gene_id MSTRG.2528; transcript_id MSTRG.2528.2; exon_number_id 17	26	25	0.961538	1	6734435	6734988	AT1TE21785	1	6734954	6735678	Intergenic	3	FALSE	FALSE	TRUE	-	17	17	first	NA	AFE, ATSS
RI	NA	AT5TE11225	AT5G09880	Splicing factor, CC1-like	-1.99975	0.999936	-0.0147	0.829417	-0.0106667	0	0	MSTRG.32136.11_3084730_3085264	MSTRG.32136.11	MSTRG.32136	gene_id MSTRG.32136; transcript_id MSTRG.32136.11; exon_number_id 14	29	29	1	5	3084730	3085264	AT5TE11225	5	3084786	3085153	Intragenic	1	TRUE	FALSE	FALSE	-	14	14	first	RI	NA
NA	ALE, ATTS	AT5TE58025	AT5G40160	Ankyrin repeat family protein	0.945821	0.999936	0.00915	0.829417	0	0	0	MSTRG.36073.20_16065117_16066458	MSTRG.36073.20	MSTRG.36073	gene_id MSTRG.36073; transcript_id MSTRG.36073.20; exon_number_id 1	24	11	0.458333	5	16065117	16066458	AT5TE58025	5	16064944	16065204	Intragenic	3	FALSE	TRUE	FALSE	-	1	2	last	NA	ALE, ATTS
NA	ALE, ATTS	AT4TE34980	AT4G13670	plastid transcriptionally active 5	-0.464038	0.999936	-0.0044	0.829635	0	0	0	MSTRG.27238.6_7950683_7951022	MSTRG.27238.6	MSTRG.27238	gene_id MSTRG.27238; transcript_id MSTRG.27238.6; exon_number_id 6	53	45	0.849057	4	7950683	7951022	AT4TE34980	4	7950764	7951379	Intergenic	3	FALSE	FALSE	TRUE	+	6	6	last	NA	ALE, ATTS
A3SS, A5SS, RI	NA	AT5TE64430	AT5G44290	Protein kinase superfamily protein	-0.672774	0.999936	-0.00685	0.829693	-0.762376	0	0	MSTRG.36696.43_17842386_17842671	MSTRG.36696.43	MSTRG.36696	gene_id MSTRG.36696; transcript_id MSTRG.36696.43; exon_number_id 5	81	81	1	5	17842386	17842671	AT5TE64430	5	17842110	17842573	Intragenic	3	TRUE	FALSE	FALSE	-	5	6	middle	A3SS, A5SS, RI	NA
A3SS, A5SS, RI	NA	AT5TE64430	AT5G44290	Protein kinase superfamily protein	-0.672774	0.999936	-0.00685	0.829693	-0.762376	0	0	MSTRG.36696.43_17841980_17842298	MSTRG.36696.43	MSTRG.36696	gene_id MSTRG.36696; transcript_id MSTRG.36696.43; exon_number_id 4	81	81	1	5	17841980	17842298	AT5TE64430	5	17842110	17842573	Intragenic	3	TRUE	FALSE	FALSE	-	4	6	middle	A3SS, A5SS, RI	NA
NA	ATSS	AT2TE22795	AT2G13547	0	7.87156	0.00891153	NA	0.82972	-0.887931	0.123693	-0.0453752	MSTRG.11933.1_5646588_5646777	MSTRG.11933.1	MSTRG.11933	gene_id MSTRG.11933; transcript_id MSTRG.11933.1; exon_number_id 1	2	1	0.5	2	5646588	5646777	AT2TE22795	2	5645995	5646595	Intergenic	3	FALSE	TRUE	FALSE	+	1	2	first	NA	ATSS
NA	ATSS	AT1TE11020	AT1G10320	Zinc finger C-x8-C-x5-C-x3-H type family protein	0.500824	0.999936	0.0788	0.829866	0	0	0	MSTRG.1259.4_3387968_3388398	MSTRG.1259.4	MSTRG.1259	gene_id MSTRG.1259; transcript_id MSTRG.1259.4; exon_number_id 11	13	12	0.923077	1	3387968	3388398	AT1TE11020	1	3388027	3388400	Intragenic	1	FALSE	FALSE	TRUE	-	11	11	first	NA	ATSS
NA	AFE, ATSS	AT4TE39650	AT4G15530	pyruvate orthophosphate dikinase	-0.34364	0.999936	-0.0047	0.830228	0	0	0	MSTRG.27524.20_8869117_8870144	MSTRG.27524.20	MSTRG.27524	gene_id MSTRG.27524; transcript_id MSTRG.27524.20; exon_number_id 16	36	18	0.5	4	8869117	8870144	AT4TE39650	4	8869241	8869573	Intragenic	1	FALSE	FALSE	FALSE	-	16	16	first	NA	AFE, ATSS
A5SS, RI, SE	NA	AT1TE56700	AT1G45201	triacylglycerol lipase-like 1	-0.772237	0.0514577	0.01075	0.830461	0	0	0	MSTRG.5539.9_17126776_17126912	MSTRG.5539.9	MSTRG.5539	gene_id MSTRG.5539; transcript_id MSTRG.5539.9; exon_number_id 4	20	19	0.95	1	17126776	17126912	AT1TE56700	1	17126245	17126795	Intragenic	3	TRUE	FALSE	FALSE	+	4	6	middle	A5SS, RI, SE	NA
NA	ATTS	AT2TE07280	AT2G04540	Beta-ketoacyl synthase	-2.13622	0.999936	-0.0335	0.830484	-0.894118	-0.0772201	-0.00830282	MSTRG.10715.14_1581415_1581682	MSTRG.10715.14	MSTRG.10715	gene_id MSTRG.10715; transcript_id MSTRG.10715.14; exon_number_id 1	36	35	0.972222	2	1581415	1581682	AT2TE07280	2	1580002	1581490	Intergenic	3	TRUE	TRUE	FALSE	-	1	14	last	NA	ATTS
RI	AFE, ATSS	AT5TE59170	AT5G40890	chloride channel A	-0.807657	0.54946	-0.0129	0.830484	0	0	0	MSTRG.36169.2_16384318_16384625	MSTRG.36169.2	MSTRG.36169	gene_id MSTRG.36169; transcript_id MSTRG.36169.2; exon_number_id 6	16	7	0.4375	5	16384318	16384625	AT5TE59170	5	16384182	16384827	Intragenic	2	TRUE	TRUE	TRUE	-	6	6	first	RI	AFE, ATSS
RI	NA	AT1TE23520	AT1G20920	P-loop containing nucleoside triphosphate hydrolases superfamily protein	-1.58155	0.999936	-0.0418	0.830484	-0.0169772	0	-0.00184417	MSTRG.2739.4_7285239_7288843	MSTRG.2739.4	MSTRG.2739	gene_id MSTRG.2739; transcript_id MSTRG.2739.4; exon_number_id 2	16	12	0.75	1	7285239	7288843	AT1TE23520	1	7285420	7286126	Intragenic	1	TRUE	FALSE	FALSE	+	2	3	middle	RI	NA
A3SS, RI	ATSS	AT5TE96750	AT5G67320	WD-40 repeat family protein	0.454512	0.999936	0.02075	0.830484	-0.682051	0	0.00307929	MSTRG.39835.9_26857986_26858485	MSTRG.39835.9	MSTRG.39835	gene_id MSTRG.39835; transcript_id MSTRG.39835.9; exon_number_id 3	13	12	0.923077	5	26857986	26858485	AT5TE96750	5	26858060	26858401	Intragenic	1	TRUE	FALSE	FALSE	+	3	12	middle	A3SS, RI	ATSS
NA	ATSS	AT4TE20250	AT4G08035	other RNA	4.98359	NA	0.0253	0.830484	-0.0272374	0	-0.00756757	MSTRG.26291.6_4866627_4867187	MSTRG.26291.6	MSTRG.26291	gene_id MSTRG.26291; transcript_id MSTRG.26291.6; exon_number_id 1	16	13	0.8125	4	4866627	4867187	AT4TE20250	4	4866355	4866678	Intergenic	3	FALSE	TRUE	FALSE	+	1	4	first	NA	ATSS
RI	NA	AT5TE24520	AT5G20010	RAS-related nuclear protein-1	0.53766	0.928687	-0.00825	0.830614	0	0	0	MSTRG.33433.19_6761329_6762723	MSTRG.33433.19	MSTRG.33433	gene_id MSTRG.33433; transcript_id MSTRG.33433.19; exon_number_id 5	32	22	0.6875	5	6761329	6762723	AT5TE24520	5	6762054	6762327	Intragenic	1	FALSE	FALSE	FALSE	+	5	5	last	RI	NA
NA	ATSS	AT4TE00090	AT4G00050	basic helix-loop-helix (bHLH) DNA-binding superfamily protein	-0.746157	0.999936	0.02905	0.830808	-0.386861	-0.0740741	-0.0325843	MSTRG.24834.10_17823_17954	MSTRG.24834.10	MSTRG.24834	gene_id MSTRG.24834; transcript_id MSTRG.24834.10; exon_number_id 1	17	17	1	4	17823	17954	AT4TE00090	4	17542	17859	Intergenic	3	FALSE	TRUE	FALSE	+	1	5	first	NA	ATSS
NA	AFE, ATSS	AT1TE02175	AT1G02960	0	-1.5781	NA	-0.0197	0.830817	-0.571429	-0.0004296	-0.00304781	MSTRG.270.4_669749_669925	MSTRG.270.4	MSTRG.270	gene_id MSTRG.270; transcript_id MSTRG.270.4; exon_number_id 12	27	26	0.962963	1	669749	669925	AT1TE02175	1	669866	670631	Intergenic	3	FALSE	FALSE	TRUE	-	12	12	first	NA	AFE, ATSS
NA	ALE, ATTS	AT4TE46950	AT4G18710	Protein kinase superfamily protein	0.418563	0.999936	0.01625	0.830862	-0.192308	-0.177778	-0.080402	MSTRG.28025.17_10298715_10299362	MSTRG.28025.17	MSTRG.28025	gene_id MSTRG.28025; transcript_id MSTRG.28025.17; exon_number_id 9	22	19	0.863636	4	10298715	10299362	AT4TE46950	4	10299287	10299776	Intragenic	3	FALSE	FALSE	TRUE	+	9	9	last	NA	ALE, ATTS
NA	ATSS	AT5TE09570	AT5G08180	NA	-3.6557	NA	-0.00085	0.83108	0	0	0	MSTRG.31977.21_2635344_2635748	MSTRG.31977.21	MSTRG.31977	gene_id MSTRG.31977; transcript_id MSTRG.31977.21; exon_number_id 4	37	26	0.702703	5	2635344	2635748	AT5TE09570	5	2635397	2635733	Intergenic	1	FALSE	FALSE	FALSE	-	4	4	first	NA	ATSS
NA	ATSS	AT5TE09570	AT5G08180	NA	-3.06733	NA	-0.00075	0.83108	0	0	0	MSTRG.31977.32_2635321_2635748	MSTRG.31977.32	MSTRG.31977	gene_id MSTRG.31977; transcript_id MSTRG.31977.32; exon_number_id 4	37	26	0.702703	5	2635321	2635748	AT5TE09570	5	2635397	2635733	Intergenic	1	FALSE	FALSE	FALSE	-	4	4	first	NA	ATSS
A3SS, RI, SE	ATSS	AT5TE30490	AT5G24610	0	-1.25822	0.921482	-0.0084	0.83111	0	0	-0.140394	MSTRG.33989.15_8428077_8428152	MSTRG.33989.15	MSTRG.33989	gene_id MSTRG.33989; transcript_id MSTRG.33989.15; exon_number_id 1	59	55	0.932203	5	8428077	8428152	AT5TE30490	5	8428030	8428242	Intergenic	2	TRUE	TRUE	TRUE	+	1	8	first	A3SS, RI, SE	ATSS
A3SS, A5SS, RI	ATSS	AT5TE75530	AT5G51620	Uncharacterised protein family (UPF0172)	-1.97307	NA	-0.00445	0.83111	-0.0135747	0	0	MSTRG.37683.23_20967147_20967259	MSTRG.37683.23	MSTRG.37683	gene_id MSTRG.37683; transcript_id MSTRG.37683.23; exon_number_id 1	24	24	1	5	20967147	20967259	AT5TE75530	5	20966887	20967554	Intergenic	2	TRUE	TRUE	TRUE	+	1	3	first	A3SS, A5SS, RI	ATSS
A3SS, A5SS, RI	NA	AT5TE75530	AT5G51620	Uncharacterised protein family (UPF0172)	-1.97307	NA	-0.00445	0.83111	-0.0135747	0	0	MSTRG.37683.23_20967503_20967606	MSTRG.37683.23	MSTRG.37683	gene_id MSTRG.37683; transcript_id MSTRG.37683.23; exon_number_id 2	24	24	1	5	20967503	20967606	AT5TE75530	5	20966887	20967554	Intergenic	3	TRUE	FALSE	FALSE	+	2	3	middle	A3SS, A5SS, RI	NA
NA	ATTS	AT5TE27600	AT5G22860	Serine carboxypeptidase S28 family protein	-1.95939	0.999936	-0.01225	0.831156	-0.548387	0.0031446	0	MSTRG.33754.6_7639304_7639812	MSTRG.33754.6	MSTRG.33754	gene_id MSTRG.33754; transcript_id MSTRG.33754.6; exon_number_id 1	88	43	0.488636	5	7639304	7639812	AT5TE27600	5	7638246	7639339	Intergenic	3	FALSE	TRUE	FALSE	-	1	5	last	NA	ATTS
A5SS, RI	ATTS	AT5TE27610	AT5G22860	Serine carboxypeptidase S28 family protein	-1.95939	0.999936	-0.01225	0.831156	-0.0809524	0	0	MSTRG.33754.6_7639910_7639990	MSTRG.33754.6	MSTRG.33754	gene_id MSTRG.33754; transcript_id MSTRG.33754.6; exon_number_id 2	88	86	0.977273	5	7639910	7639990	AT5TE27610	5	7639965	7640704	Intragenic	3	TRUE	FALSE	FALSE	-	2	5	middle	A5SS, RI	ATTS
NA	ALE, ATTS	AT1TE42250	AT1G35320	0	0.690307	0.999936	0.01645	0.831483	-0.819444	-0.17301	-0.0173913	MSTRG.4652.7_12959503_12959768	MSTRG.4652.7	MSTRG.4652	gene_id MSTRG.4652; transcript_id MSTRG.4652.7; exon_number_id 1	35	31	0.885714	1	12959503	12959768	AT1TE42250	1	12959521	12959966	Intragenic	2	TRUE	FALSE	TRUE	-	1	5	last	NA	ALE, ATTS
RI	NA	AT1TE39710	AT1G33730	cytochrome P450, family 76, subfamily C, polypeptide 5	-3.67058	NA	-1	0.831483	-0.0784314	-0.00630252	0	MSTRG.4415.4_12227863_12228883	MSTRG.4415.4	MSTRG.4415	gene_id MSTRG.4415; transcript_id MSTRG.4415.4; exon_number_id 3	5	5	1	1	12227863	12228883	AT1TE39710	1	12228768	12230816	Intergenic	3	TRUE	FALSE	TRUE	+	3	3	last	RI	NA
RI	NA	AT1TE39710	AT1G33730	cytochrome P450, family 76, subfamily C, polypeptide 5	4.91572	NA	1	0.831483	-0.0784314	-0.00630252	0	MSTRG.4415.5_12227863_12228883	MSTRG.4415.5	MSTRG.4415	gene_id MSTRG.4415; transcript_id MSTRG.4415.5; exon_number_id 4	5	5	1	1	12227863	12228883	AT1TE39710	1	12228768	12230816	Intergenic	3	TRUE	FALSE	TRUE	+	4	4	last	RI	NA
NA	ATSS	AT5TE60645	AT5G41990	with no lysine (K) kinase 8	0.560804	0.999936	0.01095	0.831483	0	0	0	MSTRG.36323.21_16797472_16798091	MSTRG.36323.21	MSTRG.36323	gene_id MSTRG.36323; transcript_id MSTRG.36323.21; exon_number_id 7	26	25	0.961538	5	16797472	16798091	AT5TE60645	5	16798001	16798274	Intergenic	3	FALSE	FALSE	TRUE	-	7	7	first	NA	ATSS
NA	ATSS	AT2TE62705	AT2G33490	hydroxyproline-rich glycoprotein family protein	-1.40738	0.999936	-0.0481	0.831561	0	0	0	MSTRG.14752.10_14183366_14183662	MSTRG.14752.10	MSTRG.14752	gene_id MSTRG.14752; transcript_id MSTRG.14752.10; exon_number_id 1	11	11	1	2	14183366	14183662	AT2TE62705	2	14182562	14183400	Intergenic	3	FALSE	TRUE	FALSE	+	1	11	first	NA	ATSS
NA	ATSS	AT4TE20250	AT4G08035	other RNA	5.97604	NA	0.03455	0.83191	-0.0272374	0	-0.00756757	MSTRG.26291.4_4866615_4867800	MSTRG.26291.4	MSTRG.26291	gene_id MSTRG.26291; transcript_id MSTRG.26291.4; exon_number_id 1	16	13	0.8125	4	4866615	4867800	AT4TE20250	4	4866355	4866678	Intergenic	3	FALSE	TRUE	FALSE	+	1	2	first	NA	ATSS
RI	NA	AT1TE72875	AT1G59950	NAD(P)-linked oxidoreductase superfamily protein	-3.67163	NA	-0.5	0.832213	-0.0130597	0	-0.0005357	MSTRG.7256.6_22068962_22070629	MSTRG.7256.6	MSTRG.7256	gene_id MSTRG.7256; transcript_id MSTRG.7256.6; exon_number_id 3	15	9	0.6	1	22068962	22070629	AT1TE72875	1	22069211	22069853	Intragenic	1	TRUE	FALSE	FALSE	-	3	3	first	RI	NA
NA	ATSS	AT5TE88840	AT5G61410	D-ribulose-5-phosphate-3-epimerase	-0.439677	0.999936	-0.004	0.83234	0	0	0	MSTRG.39000.9_24685726_24686116	MSTRG.39000.9	MSTRG.39000	gene_id MSTRG.39000; transcript_id MSTRG.39000.9; exon_number_id 8	71	70	0.985915	5	24685726	24686116	AT5TE88840	5	24686088	24686546	Intergenic	3	FALSE	FALSE	TRUE	-	8	8	first	NA	ATSS
RI	NA	AT5TE11225	AT5G09880	Splicing factor, CC1-like	-1.42831	0.999936	-0.02	0.832417	-0.0106667	0	0	MSTRG.32136.12_3084730_3085264	MSTRG.32136.12	MSTRG.32136	gene_id MSTRG.32136; transcript_id MSTRG.32136.12; exon_number_id 15	29	29	1	5	3084730	3085264	AT5TE11225	5	3084786	3085153	Intragenic	1	TRUE	FALSE	FALSE	-	15	15	first	RI	NA
A5SS, SE	NA	AT2TE41665	AT2G22920	serine carboxypeptidase-like 12	-2.2876	0.99837	-0.05845	0.832417	0	0.235955	0.00417246	MSTRG.13289.6_9757203_9757249	MSTRG.13289.6	MSTRG.13289	gene_id MSTRG.13289; transcript_id MSTRG.13289.6; exon_number_id 12	16	16	1	2	9757203	9757249	AT2TE41665	2	9757155	9757460	Intragenic	2	TRUE	FALSE	FALSE	+	12	13	middle	A5SS, SE	NA
SE	NA	AT2TE41665	AT2G22920	serine carboxypeptidase-like 12	-2.2876	0.99837	-0.05845	0.832417	0	0.235955	0.00417246	MSTRG.13289.6_9757339_9757607	MSTRG.13289.6	MSTRG.13289	gene_id MSTRG.13289; transcript_id MSTRG.13289.6; exon_number_id 13	16	16	1	2	9757339	9757607	AT2TE41665	2	9757155	9757460	Intragenic	3	TRUE	TRUE	FALSE	+	13	13	last	SE	NA
RI, SE	NA	AT1TE67475	AT1G54730	Major facilitator superfamily protein	-0.364879	0.999936	-0.01525	0.832543	0	0	0	MSTRG.6680.2_20429853_20430446	MSTRG.6680.2	MSTRG.6680	gene_id MSTRG.6680; transcript_id MSTRG.6680.2; exon_number_id 17	49	47	0.959184	1	20429853	20430446	AT1TE67475	1	20430095	20430351	Intragenic	1	FALSE	FALSE	FALSE	+	17	17	last	RI, SE	NA
A5SS, RI, SE	ALE, ATTS	AT1TE67460	AT1G54730	Major facilitator superfamily protein	-0.364879	0.999936	-0.01525	0.832543	-0.0023831	0	0.00435414	MSTRG.6680.2_20428387_20428447	MSTRG.6680.2	MSTRG.6680	gene_id MSTRG.6680; transcript_id MSTRG.6680.2; exon_number_id 13	49	48	0.979592	1	20428387	20428447	AT1TE67460	1	20427943	20428845	Intragenic	2	TRUE	FALSE	FALSE	+	13	17	middle	A5SS, RI, SE	ALE, ATTS
RI, SE	ALE, ATTS	AT1TE67460	AT1G54730	Major facilitator superfamily protein	-0.364879	0.999936	-0.01525	0.832543	-0.0023831	0	0.00435414	MSTRG.6680.2_20428788_20428842	MSTRG.6680.2	MSTRG.6680	gene_id MSTRG.6680; transcript_id MSTRG.6680.2; exon_number_id 14	49	48	0.979592	1	20428788	20428842	AT1TE67460	1	20427943	20428845	Intragenic	2	TRUE	FALSE	FALSE	+	14	17	middle	RI, SE	ALE, ATTS
A5SS, RI	ALE, ATSS, ATTS	AT1TE67460	AT1G54730	Major facilitator superfamily protein	-0.364879	0.999936	-0.01525	0.832543	-0.0023831	0	0.00435414	MSTRG.6680.2_20427299_20428111	MSTRG.6680.2	MSTRG.6680	gene_id MSTRG.6680; transcript_id MSTRG.6680.2; exon_number_id 12	49	48	0.979592	1	20427299	20428111	AT1TE67460	1	20427943	20428845	Intragenic	3	TRUE	FALSE	FALSE	+	12	17	middle	A5SS, RI	ALE, ATSS, ATTS
A5SS, RI, SE	ALE, ATTS	AT1TE67465	AT1G54730	Major facilitator superfamily protein	-0.364879	0.999936	-0.01525	0.832543	0	0	0.0126227	MSTRG.6680.2_20428387_20428447	MSTRG.6680.2	MSTRG.6680	gene_id MSTRG.6680; transcript_id MSTRG.6680.2; exon_number_id 13	49	45	0.918367	1	20428387	20428447	AT1TE67465	1	20428428	20428771	Intragenic	3	TRUE	FALSE	FALSE	+	13	17	middle	A5SS, RI, SE	ALE, ATTS
NA	ATTS	AT3TE13760	AT3G10520	haemoglobin 2	0.77349	0.999936	-0.0142	0.832695	0	0	0	MSTRG.18047.6_3276319_3276871	MSTRG.18047.6	MSTRG.18047	gene_id MSTRG.18047; transcript_id MSTRG.18047.6; exon_number_id 1	6	6	1	3	3276319	3276871	AT3TE13760	3	3275684	3276403	Intergenic	3	FALSE	TRUE	FALSE	-	1	3	last	NA	ATTS
NA	ATSS	AT3TE68110	AT3G45780	phototropin 1	-1.06934	0.460781	0.00895	0.832721	0	0	0	MSTRG.22379.4_16818531_16819308	MSTRG.22379.4	MSTRG.22379	gene_id MSTRG.22379; transcript_id MSTRG.22379.4; exon_number_id 1	39	2	0.0512821	3	16818531	16819308	AT3TE68110	3	16819258	16819712	Intragenic	3	TRUE	FALSE	TRUE	+	1	20	first	NA	ATSS
RI	NA	AT3TE43480	AT3G28130	nodulin MtN21 /EamA-like transporter family protein	3.24439	NA	0.00445	0.832867	NA	0	0	MSTRG.20646.2_10467731_10467978	MSTRG.20646.2	MSTRG.20646	gene_id MSTRG.20646; transcript_id MSTRG.20646.2; exon_number_id 3	26	23	0.884615	3	10467731	10467978	AT3TE43480	3	10467464	10467738	Intragenic	3	TRUE	FALSE	FALSE	+	3	6	middle	RI	NA
A3SS, RI	NA	AT5TE35015	AT5G27350	Major facilitator superfamily protein	-0.353717	0.999936	-0.0067	0.832867	0	0	0	MSTRG.34347.30_9654036_9654426	MSTRG.34347.30	MSTRG.34347	gene_id MSTRG.34347; transcript_id MSTRG.34347.30; exon_number_id 18	48	48	1	5	9654036	9654426	AT5TE35015	5	9653659	9654299	Intragenic	3	TRUE	TRUE	FALSE	+	18	18	last	A3SS, RI	NA
NA	ALE, ATTS	AT3TE43460	AT3G28100	nodulin MtN21 /EamA-like transporter family protein	-0.974764	0.999936	-0.0312	0.833061	-0.94984	-0.621858	-0.122005	MSTRG.20633.13_10460686_10461003	MSTRG.20633.13	MSTRG.20633	gene_id MSTRG.20633; transcript_id MSTRG.20633.13; exon_number_id 8	20	14	0.7	3	10460686	10461003	AT3TE43460	3	10460989	10463046	Intergenic	3	FALSE	FALSE	TRUE	+	8	8	last	NA	ALE, ATTS
RI	NA	AT1TE67475	AT1G54730	Major facilitator superfamily protein	-1.4427	0.999936	-0.01595	0.833232	0	0	0	MSTRG.6680.37_20429313_20430446	MSTRG.6680.37	MSTRG.6680	gene_id MSTRG.6680; transcript_id MSTRG.6680.37; exon_number_id 13	49	47	0.959184	1	20429313	20430446	AT1TE67475	1	20430095	20430351	Intragenic	1	FALSE	FALSE	FALSE	+	13	13	last	RI	NA
A5SS, RI	ATTS	AT1TE67460	AT1G54730	Major facilitator superfamily protein	-1.4427	0.999936	-0.01595	0.833232	-0.0023831	0	0.00435414	MSTRG.6680.37_20428788_20428842	MSTRG.6680.37	MSTRG.6680	gene_id MSTRG.6680; transcript_id MSTRG.6680.37; exon_number_id 12	49	48	0.979592	1	20428788	20428842	AT1TE67460	1	20427943	20428845	Intragenic	2	TRUE	FALSE	FALSE	+	12	13	middle	A5SS, RI	ATTS
A5SS	ATSS, ATTS	AT1TE67460	AT1G54730	Major facilitator superfamily protein	-1.4427	0.999936	-0.01595	0.833232	-0.0023831	0	0.00435414	MSTRG.6680.37_20427299_20428447	MSTRG.6680.37	MSTRG.6680	gene_id MSTRG.6680; transcript_id MSTRG.6680.37; exon_number_id 11	49	48	0.979592	1	20427299	20428447	AT1TE67460	1	20427943	20428845	Intragenic	3	TRUE	FALSE	FALSE	+	11	13	middle	A5SS	ATSS, ATTS
A5SS	ATSS, ATTS	AT1TE67465	AT1G54730	Major facilitator superfamily protein	-1.4427	0.999936	-0.01595	0.833232	0	0	0.0126227	MSTRG.6680.37_20427299_20428447	MSTRG.6680.37	MSTRG.6680	gene_id MSTRG.6680; transcript_id MSTRG.6680.37; exon_number_id 11	49	45	0.918367	1	20427299	20428447	AT1TE67465	1	20428428	20428771	Intragenic	3	TRUE	FALSE	FALSE	+	11	13	middle	A5SS	ATSS, ATTS
NA	ATTS	AT3TE70135	AT3G46970	alpha-glucan phosphorylase 2	-1.78114	0.825012	-0.0048	0.833232	0	0	0	MSTRG.22585.28_17301393_17301751	MSTRG.22585.28	MSTRG.22585	gene_id MSTRG.22585; transcript_id MSTRG.22585.28; exon_number_id 1	101	84	0.831683	3	17301393	17301751	AT3TE70135	3	17301277	17301516	Intergenic	3	FALSE	TRUE	FALSE	-	1	16	last	NA	ATTS
NA	ATTS	AT2TE48795	AT2G26540	uroporphyrinogen-III synthase family protein	-1.38165	0.999936	-0.03705	0.833275	-0.710634	-0.302105	-0.107943	MSTRG.13832.21_11287448_11287735	MSTRG.13832.21	MSTRG.13832	gene_id MSTRG.13832; transcript_id MSTRG.13832.21; exon_number_id 1	26	23	0.884615	2	11287448	11287735	AT2TE48795	2	11285066	11287457	Intergenic	3	FALSE	TRUE	FALSE	-	1	9	last	NA	ATTS
NA	ATSS	AT5TE56530	AT5G39040	transporter associated with antigen processing protein 2	0.151245	0.999936	-0.0302	0.833386	0	0	0	MSTRG.35917.1_15625503_15625746	MSTRG.35917.1	MSTRG.35917	gene_id MSTRG.35917; transcript_id MSTRG.35917.1; exon_number_id 1	7	7	1	5	15625503	15625746	AT5TE56530	5	15625333	15625656	Intergenic	3	FALSE	TRUE	FALSE	+	1	16	first	NA	ATSS
NA	ATTS	AT5TE87440	AT5G60450	auxin response factor 4	0.409769	0.999936	0.03215	0.833496	0	0	0	MSTRG.38865.6_24308312_24308726	MSTRG.38865.6	MSTRG.38865	gene_id MSTRG.38865; transcript_id MSTRG.38865.6; exon_number_id 1	19	19	1	5	24308312	24308726	AT5TE87440	5	24307909	24308355	Intergenic	3	FALSE	TRUE	FALSE	-	1	12	last	NA	ATTS
RI	NA	AT1TE69295	AT1G56110	homolog of nucleolar protein NOP56	1.54106	0.999936	0.03205	0.833577	0	0	0	MSTRG.6869.2_20984756_20984809	MSTRG.6869.2	MSTRG.6869	gene_id MSTRG.6869; transcript_id MSTRG.6869.2; exon_number_id 2	12	12	1	1	20984756	20984809	AT1TE69295	1	20984541	20984813	Intragenic	2	TRUE	FALSE	FALSE	-	2	9	middle	RI	NA
RI	NA	AT1TE69295	AT1G56110	homolog of nucleolar protein NOP56	1.54106	0.999936	0.03205	0.833577	0	0	0	MSTRG.6869.2_20984327_20984690	MSTRG.6869.2	MSTRG.6869	gene_id MSTRG.6869; transcript_id MSTRG.6869.2; exon_number_id 1	12	12	1	1	20984327	20984690	AT1TE69295	1	20984541	20984813	Intragenic	3	TRUE	FALSE	TRUE	-	1	9	last	RI	NA
NA	AFE, ATSS	AT4TE43210	AT4G16990	disease resistance protein (TIR-NBS class), putative	-0.374504	0.999936	-0.0044	0.83376	-0.545852	-0.0169329	-0.0167526	MSTRG.27780.103_9560991_9561917	MSTRG.27780.103	MSTRG.27780	gene_id MSTRG.27780; transcript_id MSTRG.27780.103; exon_number_id 1	108	38	0.351852	4	9560991	9561917	AT4TE43210	4	9560657	9561027	Intragenic	3	TRUE	TRUE	FALSE	+	1	6	first	NA	AFE, ATSS
NA	ATTS	AT3TE70135	AT3G46970	alpha-glucan phosphorylase 2	-2.48874	0.784478	-0.0026	0.833767	0	0	0	MSTRG.22585.51_17301396_17301751	MSTRG.22585.51	MSTRG.22585	gene_id MSTRG.22585; transcript_id MSTRG.22585.51; exon_number_id 1	101	84	0.831683	3	17301396	17301751	AT3TE70135	3	17301277	17301516	Intergenic	3	FALSE	TRUE	FALSE	-	1	15	last	NA	ATTS
NA	ATTS	AT5TE40020	AT5G29000	Homeodomain-like superfamily protein	-1.0591	0.999936	-0.0386	0.833777	-0.685083	0	-0.00481762	MSTRG.34716.11_11022129_11022557	MSTRG.34716.11	MSTRG.34716	gene_id MSTRG.34716; transcript_id MSTRG.34716.11; exon_number_id 1	19	13	0.684211	5	11022129	11022557	AT5TE40020	5	11021382	11022163	Intergenic	3	FALSE	TRUE	FALSE	-	1	5	last	NA	ATTS
NA	ATSS	AT3TE78630	AT3G52250	Duplicated homeodomain-like superfamily protein	-0.90684	0.700854	0.04115	0.833777	0	0	0	MSTRG.23284.4_19376180_19376386	MSTRG.23284.4	MSTRG.23284	gene_id MSTRG.23284; transcript_id MSTRG.23284.4; exon_number_id 1	8	8	1	3	19376180	19376386	AT3TE78630	3	19376137	19376370	Intragenic	1	TRUE	TRUE	FALSE	+	1	5	first	NA	ATSS
NA	ATTS	AT3TE70135	AT3G46970	alpha-glucan phosphorylase 2	-1.75665	0.926757	-0.00555	0.833777	0	0	0	MSTRG.22585.43_17301396_17301751	MSTRG.22585.43	MSTRG.22585	gene_id MSTRG.22585; transcript_id MSTRG.22585.43; exon_number_id 1	101	84	0.831683	3	17301396	17301751	AT3TE70135	3	17301277	17301516	Intergenic	3	FALSE	TRUE	FALSE	-	1	15	last	NA	ATTS
NA	ATSS	AT3TE89385	AT3G59380	farnesyltransferase A	1.45559	0.999936	0.0377	0.833777	0	0	0	MSTRG.24242.4_21944177_21944433	MSTRG.24242.4	MSTRG.24242	gene_id MSTRG.24242; transcript_id MSTRG.24242.4; exon_number_id 1	10	6	0.6	3	21944177	21944433	AT3TE89385	3	21943442	21944183	Intergenic	3	FALSE	TRUE	FALSE	+	1	4	first	NA	ATSS
NA	ATTS	AT3TE92210	AT3G61130	galacturonosyltransferase 1	-0.443557	0.999936	-0.0123	0.833777	0	0	0	MSTRG.24489.3_22625238_22625845	MSTRG.24489.3	MSTRG.24489	gene_id MSTRG.24489; transcript_id MSTRG.24489.3; exon_number_id 10	23	19	0.826087	3	22625238	22625845	AT3TE92210	3	22625557	22626150	Intergenic	3	FALSE	FALSE	TRUE	+	10	10	last	NA	ATTS
NA	AFE, ATSS	AT3TE35190	AT3G23430	phosphate 1	0.0159112	0.999936	0.0208	0.833785	0	0	0	MSTRG.19962.13_8392993_8393548	MSTRG.19962.13	MSTRG.19962	gene_id MSTRG.19962; transcript_id MSTRG.19962.13; exon_number_id 15	17	16	0.941176	3	8392993	8393548	AT3TE35190	3	8393421	8394671	Intergenic	3	FALSE	FALSE	TRUE	-	15	15	first	NA	AFE, ATSS
RI	NA	AT5TE77640	AT5G53150	DNAJ heat shock N-terminal domain-containing protein	-1.62437	0.999936	-0.06295	0.833973	-0.656	0	0	MSTRG.37897.5_21556093_21557540	MSTRG.37897.5	MSTRG.37897	gene_id MSTRG.37897; transcript_id MSTRG.37897.5; exon_number_id 2	7	7	1	5	21556093	21557540	AT5TE77640	5	21556083	21556320	Intragenic	1	TRUE	TRUE	FALSE	+	2	2	last	RI	NA
NA	ATTS	AT5TE65520	AT5G45070	phloem protein 2-A8	-6.80273	NA	-0.1105	0.833981	-0.481203	0	0	MSTRG.36782.1_18187629_18188286	MSTRG.36782.1	MSTRG.36782	gene_id MSTRG.36782; transcript_id MSTRG.36782.1; exon_number_id 1	5	5	1	5	18187629	18188286	AT5TE65520	5	18187393	18187755	Intergenic	3	FALSE	TRUE	FALSE	-	1	3	last	NA	ATTS
NA	ATSS	AT1TE16370	AT1G14700	purple acid phosphatase 3	-2.60973	0.912602	-0.00705	0.834033	0	0	-0.00320856	MSTRG.1889.1_5058582_5059385	MSTRG.1889.1	MSTRG.1889	gene_id MSTRG.1889; transcript_id MSTRG.1889.1; exon_number_id 1	26	11	0.423077	1	5058582	5059385	AT1TE16370	1	5058196	5058727	Intergenic	3	FALSE	TRUE	FALSE	+	1	7	first	NA	ATSS
A3SS, RI	NA	AT5TE64430	AT5G44290	Protein kinase superfamily protein	-0.984431	0.999936	-0.00815	0.83405	-0.762376	0	0	MSTRG.36696.11_17842386_17842671	MSTRG.36696.11	MSTRG.36696	gene_id MSTRG.36696; transcript_id MSTRG.36696.11; exon_number_id 6	81	81	1	5	17842386	17842671	AT5TE64430	5	17842110	17842573	Intragenic	3	TRUE	FALSE	FALSE	-	6	8	middle	A3SS, RI	NA
A3SS, RI	NA	AT5TE64430	AT5G44290	Protein kinase superfamily protein	-0.984431	0.999936	-0.00815	0.83405	-0.762376	0	0	MSTRG.36696.11_17841980_17842248	MSTRG.36696.11	MSTRG.36696	gene_id MSTRG.36696; transcript_id MSTRG.36696.11; exon_number_id 5	81	81	1	5	17841980	17842248	AT5TE64430	5	17842110	17842573	Intragenic	3	TRUE	FALSE	FALSE	-	5	8	middle	A3SS, RI	NA
NA	ATSS	AT3TE35790	AT3G23690	basic helix-loop-helix (bHLH) DNA-binding superfamily protein	0.728186	0.999936	0.01315	0.834153	0	0	0	MSTRG.20011.5_8530235_8531393	MSTRG.20011.5	MSTRG.20011	gene_id MSTRG.20011; transcript_id MSTRG.20011.5; exon_number_id 6	47	17	0.361702	3	8530235	8531393	AT3TE35790	3	8530888	8531137	Intergenic	1	FALSE	FALSE	FALSE	-	6	6	first	NA	ATSS
A3SS, RI, SE	ATSS	AT5TE30490	AT5G24610	0	-1.3985	NA	-0.00275	0.834153	0	0	-0.140394	MSTRG.33989.39_8428077_8428152	MSTRG.33989.39	MSTRG.33989	gene_id MSTRG.33989; transcript_id MSTRG.33989.39; exon_number_id 1	59	55	0.932203	5	8428077	8428152	AT5TE30490	5	8428030	8428242	Intergenic	2	TRUE	TRUE	TRUE	+	1	7	first	A3SS, RI, SE	ATSS
A3SS, RI, SE	ATTS	AT4TE33200	AT4G12990	0	-0.668829	NA	-0.0235	0.834175	0	0	-0.00108825	MSTRG.27094.12_7595238_7595378	MSTRG.27094.12	MSTRG.27094	gene_id MSTRG.27094; transcript_id MSTRG.27094.12; exon_number_id 3	15	15	1	4	7595238	7595378	AT4TE33200	4	7594248	7596565	Intergenic	2	TRUE	FALSE	FALSE	-	3	4	middle	A3SS, RI, SE	ATTS
A3SS, RI, SE	NA	AT4TE33200	AT4G12990	0	-0.668829	NA	-0.0235	0.834175	0	0	-0.00108825	MSTRG.27094.12_7595823_7596123	MSTRG.27094.12	MSTRG.27094	gene_id MSTRG.27094; transcript_id MSTRG.27094.12; exon_number_id 4	15	15	1	4	7595823	7596123	AT4TE33200	4	7594248	7596565	Intergenic	2	TRUE	TRUE	TRUE	-	4	4	first	A3SS, RI, SE	NA
NA	ATTS	AT4TE33200	AT4G12990	0	-0.668829	NA	-0.0235	0.834175	0	0	-0.00108825	MSTRG.27094.12_7594496_7594672	MSTRG.27094.12	MSTRG.27094	gene_id MSTRG.27094; transcript_id MSTRG.27094.12; exon_number_id 1	15	15	1	4	7594496	7594672	AT4TE33200	4	7594248	7596565	Intergenic	2	TRUE	TRUE	TRUE	-	1	4	last	NA	ATTS
A5SS, RI, SE	ATTS	AT4TE33200	AT4G12990	0	-0.668829	NA	-0.0235	0.834175	0	0	-0.00108825	MSTRG.27094.12_7594775_7594839	MSTRG.27094.12	MSTRG.27094	gene_id MSTRG.27094; transcript_id MSTRG.27094.12; exon_number_id 2	15	15	1	4	7594775	7594839	AT4TE33200	4	7594248	7596565	Intergenic	2	TRUE	FALSE	FALSE	-	2	4	middle	A5SS, RI, SE	ATTS
NA	ATTS	AT5TE27600	AT5G22860	Serine carboxypeptidase S28 family protein	-2.02585	NA	-0.01045	0.834175	-0.548387	0.0031446	0	MSTRG.33754.42_7639318_7639653	MSTRG.33754.42	MSTRG.33754	gene_id MSTRG.33754; transcript_id MSTRG.33754.42; exon_number_id 1	88	43	0.488636	5	7639318	7639653	AT5TE27600	5	7638246	7639339	Intergenic	3	FALSE	TRUE	FALSE	-	1	8	last	NA	ATTS
A5SS, RI, SE	ATTS	AT5TE27610	AT5G22860	Serine carboxypeptidase S28 family protein	-2.02585	NA	-0.01045	0.834175	-0.0809524	0	0	MSTRG.33754.42_7639910_7639990	MSTRG.33754.42	MSTRG.33754	gene_id MSTRG.33754; transcript_id MSTRG.33754.42; exon_number_id 3	88	86	0.977273	5	7639910	7639990	AT5TE27610	5	7639965	7640704	Intragenic	3	TRUE	FALSE	FALSE	-	3	8	middle	A5SS, RI, SE	ATTS
RI	NA	AT2TE25290	AT2G14560	Protein of unknown function (DUF567)	5.44709	0.51225	0.26635	0.83433	0	0	0	MSTRG.12078.3_6214455_6215924	MSTRG.12078.3	MSTRG.12078	gene_id MSTRG.12078; transcript_id MSTRG.12078.3; exon_number_id 2	7	3	0.428571	2	6214455	6215924	AT2TE25290	2	6214709	6214915	Intragenic	1	FALSE	FALSE	FALSE	+	2	2	last	RI	NA
NA	ATTS	AT2TE25300	AT2G14560	Protein of unknown function (DUF567)	5.44709	0.51225	0.26635	0.83433	-0.622222	0	-0.00876424	MSTRG.12078.3_6214455_6215924	MSTRG.12078.3	MSTRG.12078	gene_id MSTRG.12078; transcript_id MSTRG.12078.3; exon_number_id 2	7	5	0.714286	2	6214455	6215924	AT2TE25300	2	6215790	6216279	Intergenic	3	FALSE	FALSE	TRUE	+	2	2	last	NA	ATTS
NA	AFE, ATSS	AT3TE93620	AT3G61990-AT3G62000	S-adenosyl-L-methionine-dependent methyltransferases superfamily protein	1.31157	0.999936	0.01745	0.83433	0	0	0.00393443	MSTRG.24620.14_22960931_22961321	MSTRG.24620.14	MSTRG.24620	gene_id MSTRG.24620; transcript_id MSTRG.24620.14; exon_number_id 18	22	15	0.681818	3	22960931	22961321	AT3TE93620	3	22961314	22962073	Intergenic	3	FALSE	FALSE	TRUE	-	18	18	first	NA	AFE, ATSS
A3SS, RI, SE	NA	AT5TE81775	AT5G56140	RNA-binding KH domain-containing protein	-0.515748	0.999936	-0.00345	0.834621	0.166667	0.0737705	0	MSTRG.38297.3_22726166_22726252	MSTRG.38297.3	MSTRG.38297	gene_id MSTRG.38297; transcript_id MSTRG.38297.3; exon_number_id 2	23	18	0.782609	5	22726166	22726252	AT5TE81775	5	22726164	22726373	Intragenic	2	TRUE	FALSE	FALSE	+	2	6	middle	A3SS, RI, SE	NA
NA	AFE, ATSS	AT3TE61790	AT3G43220	Phosphoinositide phosphatase family protein	0.462511	0.999936	0.02235	0.834671	-0.125682	0	0	MSTRG.21891.12_15202578_15203140	MSTRG.21891.12	MSTRG.21891	gene_id MSTRG.21891; transcript_id MSTRG.21891.12; exon_number_id 14	26	21	0.807692	3	15202578	15203140	AT3TE61790	3	15203100	15204287	Intergenic	3	FALSE	FALSE	TRUE	-	14	14	first	NA	AFE, ATSS
A5SS, RI	NA	AT5TE17350	AT5G14840	0	-5.79223	NA	-0.00835	0.834698	0	0.00970874	0	MSTRG.32737.2_4799211_4799633	MSTRG.32737.2	MSTRG.32737	gene_id MSTRG.32737; transcript_id MSTRG.32737.2; exon_number_id 1	3	3	1	5	4799211	4799633	AT5TE17350	5	4799157	4799906	Intragenic	2	TRUE	TRUE	TRUE	-	1	2	last	A5SS, RI	NA
A5SS, RI	NA	AT5TE17350	AT5G14840	0	-5.79223	NA	-0.00835	0.834698	0	0.00970874	0	MSTRG.32737.2_4799699_4800191	MSTRG.32737.2	MSTRG.32737	gene_id MSTRG.32737; transcript_id MSTRG.32737.2; exon_number_id 2	3	3	1	5	4799699	4800191	AT5TE17350	5	4799157	4799906	Intragenic	3	TRUE	TRUE	FALSE	-	2	2	first	A5SS, RI	NA
RI	NA	AT5TE88740	AT5G61330	rRNA processing protein-related	0.492045	0.999936	0.0479	0.834777	-0.8	0	0	MSTRG.38981.11_24659633_24659938	MSTRG.38981.11	MSTRG.38981	gene_id MSTRG.38981; transcript_id MSTRG.38981.11; exon_number_id 12	14	14	1	5	24659633	24659938	AT5TE88740	5	24659626	24659905	Intragenic	1	TRUE	FALSE	FALSE	-	12	14	middle	RI	NA
A3SS, RI, SE	NA	AT5TE81775	AT5G56140	RNA-binding KH domain-containing protein	0.292601	0.999936	0.0176	0.834865	0.166667	0.0737705	0	MSTRG.38297.9_22726166_22726252	MSTRG.38297.9	MSTRG.38297	gene_id MSTRG.38297; transcript_id MSTRG.38297.9; exon_number_id 2	23	18	0.782609	5	22726166	22726252	AT5TE81775	5	22726164	22726373	Intragenic	2	TRUE	FALSE	FALSE	+	2	7	middle	A3SS, RI, SE	NA
RI	ATTS	AT4TE23630	G25214	NA	-0.327929	0.999936	0.0588	0.834865	0	0	0	MSTRG.26469.1_5637673_5640793	MSTRG.26469.1	MSTRG.26469	gene_id MSTRG.26469; transcript_id MSTRG.26469.1; exon_number_id 1	7	7	1	4	5637673	5640793	AT4TE23630	4	5640627	5641237	Intergenic	3	TRUE	FALSE	TRUE	+	1	1	single	RI	ATTS
NA	ATSS	AT5TE27865	AT5G23010	methylthioalkylmalate synthase 1	-2.84978	0.742739	-0.0091	0.8349	0	0	0	MSTRG.33760.4_7703094_7703616	MSTRG.33760.4	MSTRG.33760	gene_id MSTRG.33760; transcript_id MSTRG.33760.4; exon_number_id 1	18	14	0.777778	5	7703094	7703616	AT5TE27865	5	7702786	7703115	Intergenic	3	FALSE	TRUE	FALSE	+	1	10	first	NA	ATSS
NA	ALE, ATTS	AT5TE58025	AT5G40160	Ankyrin repeat family protein	-1.03594	0.995978	-0.0098	0.8349	0	0	0	MSTRG.36073.14_16065044_16066750	MSTRG.36073.14	MSTRG.36073	gene_id MSTRG.36073; transcript_id MSTRG.36073.14; exon_number_id 1	24	11	0.458333	5	16065044	16066750	AT5TE58025	5	16064944	16065204	Intragenic	3	FALSE	TRUE	FALSE	-	1	2	last	NA	ALE, ATTS
A3SS, RI	NA	AT4TE74230	AT4G32200	DNA-binding HORMA family protein	-0.0351559	0.999936	0.0435	0.835063	-0.00202177	0.00575144	-3.5474e-05	MSTRG.29900.3_15554236_15555200	MSTRG.29900.3	MSTRG.29900	gene_id MSTRG.29900; transcript_id MSTRG.29900.3; exon_number_id 3	8	8	1	4	15554236	15555200	AT4TE74230	4	15552113	15564459	Intergenic	2	TRUE	TRUE	TRUE	+	3	3	last	A3SS, RI	NA
A3SS, A5SS, RI	NA	AT4TE74230	AT4G32200	DNA-binding HORMA family protein	-0.0351559	0.999936	0.0435	0.835063	-0.00202177	0.00575144	-3.5474e-05	MSTRG.29900.3_15553335_15554162	MSTRG.29900.3	MSTRG.29900	gene_id MSTRG.29900; transcript_id MSTRG.29900.3; exon_number_id 2	8	8	1	4	15553335	15554162	AT4TE74230	4	15552113	15564459	Intergenic	2	TRUE	FALSE	FALSE	+	2	3	middle	A3SS, A5SS, RI	NA
A5SS, RI	ATSS	AT4TE74230	AT4G32200	DNA-binding HORMA family protein	-0.0351559	0.999936	0.0435	0.835063	-0.00202177	0.00575144	-3.5474e-05	MSTRG.29900.3_15552289_15553258	MSTRG.29900.3	MSTRG.29900	gene_id MSTRG.29900; transcript_id MSTRG.29900.3; exon_number_id 1	8	8	1	4	15552289	15553258	AT4TE74230	4	15552113	15564459	Intergenic	2	TRUE	TRUE	TRUE	+	1	3	first	A5SS, RI	ATSS
NA	ATTS	AT2TE22590	AT2G13440	glucose-inhibited division family A protein	-0.27927	0.999936	0.02405	0.835309	0	0	0	MSTRG.11928.3_5593016_5593464	MSTRG.11928.3	MSTRG.11928	gene_id MSTRG.11928; transcript_id MSTRG.11928.3; exon_number_id 1	25	23	0.92	2	5593016	5593464	AT2TE22590	2	5592863	5593106	Intergenic	3	FALSE	TRUE	FALSE	-	1	13	last	NA	ATTS
A3SS, A5SS, RI	NA	AT2TE37450	AT2G20625	Protein of unknown function (DUF626)	0.336446	0.999936	0.0399	0.835426	NA	0	0	MSTRG.12955.10_8898662_8898899	MSTRG.12955.10	MSTRG.12955	gene_id MSTRG.12955; transcript_id MSTRG.12955.10; exon_number_id 4	13	11	0.846154	2	8898662	8898899	AT2TE37450	2	8898890	8899234	Intragenic	3	TRUE	FALSE	FALSE	-	4	5	middle	A3SS, A5SS, RI	NA
RI	ATSS	AT3TE78630	AT3G52250	Duplicated homeodomain-like superfamily protein	-0.87269	0.778047	0.0522	0.835426	0	0	0	MSTRG.23284.6_19376204_19376806	MSTRG.23284.6	MSTRG.23284	gene_id MSTRG.23284; transcript_id MSTRG.23284.6; exon_number_id 1	8	8	1	3	19376204	19376806	AT3TE78630	3	19376137	19376370	Intragenic	3	TRUE	TRUE	FALSE	+	1	4	first	RI	ATSS
NA	AFE, ATSS	AT5TE65370	AT5G06665-AT5G44930	NA	-1.7037	0.999936	-0.0978	0.835438	-0.861065	-0.258089	-0.0265992	MSTRG.36770.6_18140903_18142179	MSTRG.36770.6	MSTRG.36770	gene_id MSTRG.36770; transcript_id MSTRG.36770.6; exon_number_id 4	9	8	0.888889	5	18140903	18142179	AT5TE65370	5	18142155	18146898	Intergenic	3	FALSE	FALSE	TRUE	-	4	4	first	NA	AFE, ATSS
NA	AFE, ATSS	AT1TE16370	AT1G14700	purple acid phosphatase 3	-2.3395	0.170537	-0.0166	0.835554	0	0	-0.00320856	MSTRG.1889.5_5058720_5058967	MSTRG.1889.5	MSTRG.1889	gene_id MSTRG.1889; transcript_id MSTRG.1889.5; exon_number_id 1	26	11	0.423077	1	5058720	5058967	AT1TE16370	1	5058196	5058727	Intergenic	3	FALSE	TRUE	FALSE	+	1	6	first	NA	AFE, ATSS
NA	ATTS	AT2TE41455	G12636	NA	4.83345	NA	0.5	0.835656	0	0	0	MSTRG.13262.1_9713552_9714165	MSTRG.13262.1	MSTRG.13262	gene_id MSTRG.13262; transcript_id MSTRG.13262.1; exon_number_id 1	3	3	1	2	9713552	9714165	AT2TE41455	2	9713523	9713904	Intragenic	1	FALSE	TRUE	FALSE	-	1	2	last	NA	ATTS
NA	ATTS	AT2TE41455	G12636	NA	-1.96785	0.999936	-0.5	0.835656	0	0	0	MSTRG.13262.3_9713555_9714630	MSTRG.13262.3	MSTRG.13262	gene_id MSTRG.13262; transcript_id MSTRG.13262.3; exon_number_id 1	3	3	1	2	9713555	9714630	AT2TE41455	2	9713523	9713904	Intragenic	1	FALSE	TRUE	FALSE	-	1	1	single	NA	ATTS
NA	ATSS	AT1TE59755	AT1G48700	2-oxoglutarate (2OG) and Fe(II)-dependent oxygenase superfamily protein	1.67819	NA	1	0.83573	-0.857561	-0.0947989	-0.0399161	MSTRG.5836.6_18013073_18013257	MSTRG.5836.6	MSTRG.5836	gene_id MSTRG.5836; transcript_id MSTRG.5836.6; exon_number_id 9	6	5	0.833333	1	18013073	18013257	AT1TE59755	1	18013161	18018435	Intergenic	3	FALSE	FALSE	TRUE	-	9	9	first	NA	ATSS
RI	NA	AT1TE51340	AT1G41830	SKU5-similar 6	0.5459	0.999936	0.00135	0.835809	0	0	0	MSTRG.5171.19_15605499_15607334	MSTRG.5171.19	MSTRG.5171	gene_id MSTRG.5171; transcript_id MSTRG.5171.19; exon_number_id 3	26	3	0.115385	1	15605499	15607334	AT1TE51340	1	15606161	15606519	Intragenic	1	FALSE	FALSE	FALSE	-	3	4	middle	RI	NA
NA	ATTS	AT3TE67310	AT3G45260	C2H2-like zinc finger protein	-0.55352	0.999936	-0.02925	0.836001	-0.774895	-0.152575	-0.0697307	MSTRG.22292.1_16596354_16596754	MSTRG.22292.1	MSTRG.22292	gene_id MSTRG.22292; transcript_id MSTRG.22292.1; exon_number_id 1	15	1	0.0666667	3	16596354	16596754	AT3TE67310	3	16595048	16596366	Intergenic	3	FALSE	TRUE	FALSE	-	1	4	last	NA	ATTS
A3SS, RI	NA	AT5TE35015	AT5G27350	Major facilitator superfamily protein	0.467175	0.999936	0.00425	0.836001	0	0	0	MSTRG.34347.37_9654036_9654426	MSTRG.34347.37	MSTRG.34347	gene_id MSTRG.34347; transcript_id MSTRG.34347.37; exon_number_id 18	48	48	1	5	9654036	9654426	AT5TE35015	5	9653659	9654299	Intragenic	3	TRUE	TRUE	FALSE	+	18	18	last	A3SS, RI	NA
RI	NA	AT1TE41800	AT1G35115	transposable element gene	-0.591146	0.745023	0.01015	0.836412	-0.474092	0.0720437	-0.000579653	MSTRG.4615.1_12840408_12845673	MSTRG.4615.1	MSTRG.4615	gene_id MSTRG.4615; transcript_id MSTRG.4615.1; exon_number_id 1	2	2	1	1	12840408	12845673	AT1TE41800	1	12842157	12845721	Intragenic	1	TRUE	FALSE	TRUE	+	1	1	single	RI	NA
NA	ATTS	AT5TE67880	AT5G46490	Disease resistance protein (TIR-NBS-LRR class) family	2.48122	0.851947	0.0378	0.836412	0	0	0	MSTRG.36973.7_18853330_18853896	MSTRG.36973.7	MSTRG.36973	gene_id MSTRG.36973; transcript_id MSTRG.36973.7; exon_number_id 4	16	9	0.5625	5	18853330	18853896	AT5TE67880	5	18853599	18853838	Intragenic	1	TRUE	FALSE	FALSE	+	4	4	last	NA	ATTS
RI	ATSS	AT1TE41790	AT1G35115	transposable element gene	-0.591146	0.745023	0.01015	0.836412	-0.00635558	0	0.0034965	MSTRG.4615.1_12840408_12845673	MSTRG.4615.1	MSTRG.4615	gene_id MSTRG.4615; transcript_id MSTRG.4615.1; exon_number_id 1	2	2	1	1	12840408	12845673	AT1TE41790	1	12840227	12841118	Intragenic	3	TRUE	TRUE	FALSE	+	1	1	single	RI	ATSS
NA	ATTS	AT5TE67885	AT5G46490	Disease resistance protein (TIR-NBS-LRR class) family	2.48122	0.851947	0.0378	0.836412	-0.713708	-0.260573	-0.0547887	MSTRG.36973.7_18853330_18853896	MSTRG.36973.7	MSTRG.36973	gene_id MSTRG.36973; transcript_id MSTRG.36973.7; exon_number_id 4	16	5	0.3125	5	18853330	18853896	AT5TE67885	5	18853838	18856404	Intergenic	3	FALSE	FALSE	TRUE	+	4	4	last	NA	ATTS
A5SS, RI	NA	AT3TE29990	AT3G20470	glycine-rich protein 5	-1.8723	0.00505074	-0.02775	0.836669	0	0.054321	0	MSTRG.19500.3_7140998_7141228	MSTRG.19500.3	MSTRG.19500	gene_id MSTRG.19500; transcript_id MSTRG.19500.3; exon_number_id 2	7	7	1	3	7140998	7141228	AT3TE29990	3	7140617	7141006	Intragenic	3	TRUE	TRUE	FALSE	-	2	2	first	A5SS, RI	NA
RI	NA	AT3TE29990	AT3G20470	glycine-rich protein 5	-1.8723	0.00505074	-0.02775	0.836669	0	0.054321	0	MSTRG.19500.3_7140293_7140698	MSTRG.19500.3	MSTRG.19500	gene_id MSTRG.19500; transcript_id MSTRG.19500.3; exon_number_id 1	7	7	1	3	7140293	7140698	AT3TE29990	3	7140617	7141006	Intragenic	3	TRUE	FALSE	TRUE	-	1	2	last	RI	NA
NA	ATSS	AT3TE71770	AT3G47990	SUGAR-INSENSITIVE 3	-1.0182	0.999936	-0.01915	0.836697	0	0	0	MSTRG.22681.30_17716149_17716314	MSTRG.22681.30	MSTRG.22681	gene_id MSTRG.22681; transcript_id MSTRG.22681.30; exon_number_id 8	31	30	0.967742	3	17716149	17716314	AT3TE71770	3	17716274	17716828	Intergenic	3	FALSE	FALSE	TRUE	-	8	8	first	NA	ATSS
NA	ATSS	AT2TE32970	AT2G18290	anaphase promoting complex 10	0.78362	0.999936	-0.02335	0.836748	-0.171171	-0.0434783	-0.0432767	MSTRG.12644.9_7949917_7950420	MSTRG.12644.9	MSTRG.12644	gene_id MSTRG.12644; transcript_id MSTRG.12644.9; exon_number_id 6	13	5	0.384615	2	7949917	7950420	AT2TE32970	2	7950350	7951202	Intergenic	3	FALSE	FALSE	TRUE	-	6	6	first	NA	ATSS
NA	ATTS	AT2TE11075	AT2G06210	binding	-2.3277	0.916801	-0.07355	0.837035	-0.475638	-0.207447	-0.102232	MSTRG.10964.6_2428915_2429281	MSTRG.10964.6	MSTRG.10964	gene_id MSTRG.10964; transcript_id MSTRG.10964.6; exon_number_id 1	6	6	1	2	2428915	2429281	AT2TE11075	2	2428200	2428942	Intergenic	3	FALSE	TRUE	FALSE	-	1	10	last	NA	ATTS
NA	ATTS	AT2TE41765	AT2G22970	serine carboxypeptidase-like 11	3.4622	NA	0.0004	0.837128	0	0	0	MSTRG.13505.21_9778143_9778535	MSTRG.13505.21	MSTRG.13505	gene_id MSTRG.13505; transcript_id MSTRG.13505.21; exon_number_id 12	290	26	0.0896552	2	9778143	9778535	AT2TE41765	2	9778365	9778642	Intergenic	3	FALSE	FALSE	TRUE	+	12	12	last	NA	ATTS
A3SS, A5SS, RI	NA	AT3TE32730	AT3G22121	other RNA	-3.01912	NA	-0.37345	0.837318	-0.0060125	0	-0.00063156	MSTRG.19750.6_7795605_7795623	MSTRG.19750.6	MSTRG.19750	gene_id MSTRG.19750; transcript_id MSTRG.19750.6; exon_number_id 1	6	6	1	3	7795605	7795623	AT3TE32730	3	7795544	7795980	Intragenic	2	TRUE	TRUE	TRUE	+	1	2	first	A3SS, A5SS, RI	NA
A3SS, RI	NA	AT5TE64430	AT5G44290	Protein kinase superfamily protein	0.820004	0.999936	0.00635	0.837354	-0.762376	0	0	MSTRG.36696.1_17841980_17842671	MSTRG.36696.1	MSTRG.36696	gene_id MSTRG.36696; transcript_id MSTRG.36696.1; exon_number_id 5	81	81	1	5	17841980	17842671	AT5TE64430	5	17842110	17842573	Intragenic	1	TRUE	FALSE	FALSE	-	5	7	middle	A3SS, RI	NA
NA	ATTS	AT1TE71490	AT1G58350	Putative serine esterase family protein	0.397253	0.999936	0.0337	0.837354	-0.142857	-0.040724	0	MSTRG.7149.3_21662865_21663433	MSTRG.7149.3	MSTRG.7149	gene_id MSTRG.7149; transcript_id MSTRG.7149.3; exon_number_id 1	17	5	0.294118	1	21662865	21663433	AT1TE71490	1	21662482	21662906	Intergenic	3	FALSE	TRUE	FALSE	-	1	15	last	NA	ATTS
NA	ATSS	AT1TE09080	AT1G08730	Myosin family protein with Dil domain	-2.23016	0.999936	-0.52435	0.837354	-0.903018	-0.320224	-0.0836838	MSTRG.1040.2_2788201_2788614	MSTRG.1040.2	MSTRG.1040	gene_id MSTRG.1040; transcript_id MSTRG.1040.2; exon_number_id 38	3	3	1	1	2788201	2788614	AT1TE09080	1	2788429	2800701	Intergenic	3	TRUE	FALSE	TRUE	+	38	38	last	NA	ATSS
NA	ATTS	AT2TE33940	AT2G18850	SET domain-containing protein	-5.98946	NA	-0.0154	0.837354	0	0	0	MSTRG.12713.14_8165624_8165970	MSTRG.12713.14	MSTRG.12713	gene_id MSTRG.12713; transcript_id MSTRG.12713.14; exon_number_id 4	21	13	0.619048	2	8165624	8165970	AT2TE33940	2	8165878	8166175	Intergenic	3	FALSE	FALSE	TRUE	+	4	4	last	NA	ATTS
NA	ATTS	AT2TE48470	AT2G26340	0	-1.11442	0.999936	-0.01115	0.837378	-0.966102	-0.024315	-0.102429	MSTRG.13807.1_11216945_11217033	MSTRG.13807.1	MSTRG.13807	gene_id MSTRG.13807; transcript_id MSTRG.13807.1; exon_number_id 7	19	1	0.0526316	2	11216945	11217033	AT2TE48470	2	11216938	11217199	Intergenic	2	TRUE	TRUE	TRUE	+	7	7	last	NA	ATTS
NA	ATSS	AT1TE95230	AT1G77490	thylakoidal ascorbate peroxidase	-0.210065	0.999936	0.01365	0.837403	0	0	0.00509338	MSTRG.9709.18_29117707_29117870	MSTRG.9709.18	MSTRG.9709	gene_id MSTRG.9709; transcript_id MSTRG.9709.18; exon_number_id 1	20	18	0.9	1	29117707	29117870	AT1TE95230	1	29117635	29117868	Intragenic	2	FALSE	TRUE	FALSE	+	1	10	first	NA	ATSS
NA	ATSS	AT5TE74920	AT5G51180	alpha/beta-Hydrolases superfamily protein	-1.17632	0.999936	-0.02615	0.837422	0	0	0	MSTRG.37636.2_20797604_20797672	MSTRG.37636.2	MSTRG.37636	gene_id MSTRG.37636; transcript_id MSTRG.37636.2; exon_number_id 2	27	26	0.962963	5	20797604	20797672	AT5TE74920	5	20797316	20797627	Intragenic	3	TRUE	FALSE	FALSE	+	2	9	middle	NA	ATSS
NA	ATSS	AT5TE74920	AT5G51180	alpha/beta-Hydrolases superfamily protein	-1.17632	0.999936	-0.02615	0.837422	0	0	0	MSTRG.37636.2_20797014_20797496	MSTRG.37636.2	MSTRG.37636	gene_id MSTRG.37636; transcript_id MSTRG.37636.2; exon_number_id 1	27	26	0.962963	5	20797014	20797496	AT5TE74920	5	20797316	20797627	Intragenic	3	TRUE	FALSE	TRUE	+	1	9	first	NA	ATSS
A3SS, RI	NA	AT3TE30150	AT3G20550	SMAD/FHA domain-containing protein	-1.74975	0.999936	-0.03395	0.837424	0	0	0	MSTRG.19526.11_7177225_7177634	MSTRG.19526.11	MSTRG.19526	gene_id MSTRG.19526; transcript_id MSTRG.19526.11; exon_number_id 9	19	19	1	3	7177225	7177634	AT3TE30150	3	7177302	7177561	Intragenic	1	TRUE	FALSE	FALSE	-	9	10	middle	A3SS, RI	NA
NA	ATTS	AT5TE96830	AT5G67370	Protein of unknown function (DUF1230)	-6.47945	NA	-0.00125	0.837426	0	0	0	MSTRG.39853.32_26880983_26881215	MSTRG.39853.32	MSTRG.39853	gene_id MSTRG.39853; transcript_id MSTRG.39853.32; exon_number_id 1	38	18	0.473684	5	26880983	26881215	AT5TE96830	5	26880289	26881037	Intragenic	3	FALSE	TRUE	FALSE	-	1	8	last	NA	ATTS
NA	ATTS	AT2TE07280	AT2G04540	Beta-ketoacyl synthase	-1.79362	0.999936	-0.02355	0.837601	-0.894118	-0.0772201	-0.00830282	MSTRG.10715.7_1581403_1581682	MSTRG.10715.7	MSTRG.10715	gene_id MSTRG.10715; transcript_id MSTRG.10715.7; exon_number_id 1	36	35	0.972222	2	1581403	1581682	AT2TE07280	2	1580002	1581490	Intergenic	3	TRUE	TRUE	FALSE	-	1	12	last	NA	ATTS
RI	AFE, ATSS	AT2TE86100	AT2G46030	ubiquitin-conjugating enzyme 6	0.93611	0.602604	0.02955	0.837601	0	0	0	MSTRG.16513.10_18933563_18933690	MSTRG.16513.10	MSTRG.16513	gene_id MSTRG.16513; transcript_id MSTRG.16513.10; exon_number_id 7	19	4	0.210526	2	18933563	18933690	AT2TE86100	2	18933628	18933985	Intragenic	3	TRUE	FALSE	TRUE	-	7	7	first	RI	AFE, ATSS
RI	NA	AT5TE33550	AT5G26667	P-loop containing nucleoside triphosphate hydrolases superfamily protein	1.68385	0.999936	0.0023	0.837601	0	0	0	MSTRG.34227.9_9276006_9276719	MSTRG.34227.9	MSTRG.34227	gene_id MSTRG.34227; transcript_id MSTRG.34227.9; exon_number_id 1	21	21	1	5	9276006	9276719	AT5TE33550	5	9276033	9276357	Intragenic	1	TRUE	FALSE	FALSE	+	1	6	first	RI	NA
A5SS, RI	AFE, ALE, ATSS, ATTS	AT5TE82585	AT5G56747	transposable element gene	0.702245	0.999936	0.0236	0.837601	-0.00435256	0	0	MSTRG.38391.3_22956285_22956748	MSTRG.38391.3	MSTRG.38391	gene_id MSTRG.38391; transcript_id MSTRG.38391.3; exon_number_id 1	16	8	0.5	5	22956285	22956748	AT5TE82585	5	22956221	22957218	Intragenic	2	TRUE	TRUE	TRUE	+	1	10	first	A5SS, RI	AFE, ALE, ATSS, ATTS
RI	NA	AT1TE67475	AT1G54730	Major facilitator superfamily protein	-0.882776	0.999936	-0.0167	0.83763	0	0	0	MSTRG.6680.4_20429313_20430446	MSTRG.6680.4	MSTRG.6680	gene_id MSTRG.6680; transcript_id MSTRG.6680.4; exon_number_id 14	49	47	0.959184	1	20429313	20430446	AT1TE67475	1	20430095	20430351	Intragenic	1	FALSE	FALSE	FALSE	+	14	14	last	RI	NA
RI, SE	ATTS	AT1TE67460	AT1G54730	Major facilitator superfamily protein	-0.882776	0.999936	-0.0167	0.83763	-0.0023831	0	0.00435414	MSTRG.6680.4_20428788_20428842	MSTRG.6680.4	MSTRG.6680	gene_id MSTRG.6680; transcript_id MSTRG.6680.4; exon_number_id 13	49	48	0.979592	1	20428788	20428842	AT1TE67460	1	20427943	20428845	Intragenic	2	TRUE	FALSE	FALSE	+	13	14	middle	RI, SE	ATTS
A3SS, A5SS, RI, SE	ATSS, ATTS	AT1TE67460	AT1G54730	Major facilitator superfamily protein	-0.882776	0.999936	-0.0167	0.83763	-0.0023831	0	0.00435414	MSTRG.6680.4_20428387_20428447	MSTRG.6680.4	MSTRG.6680	gene_id MSTRG.6680; transcript_id MSTRG.6680.4; exon_number_id 12	49	48	0.979592	1	20428387	20428447	AT1TE67460	1	20427943	20428845	Intragenic	2	TRUE	FALSE	FALSE	+	12	14	middle	A3SS, A5SS, RI, SE	ATSS, ATTS
A3SS, A5SS, RI, SE	ATSS, ATTS	AT1TE67465	AT1G54730	Major facilitator superfamily protein	-0.882776	0.999936	-0.0167	0.83763	0	0	0.0126227	MSTRG.6680.4_20428387_20428447	MSTRG.6680.4	MSTRG.6680	gene_id MSTRG.6680; transcript_id MSTRG.6680.4; exon_number_id 12	49	45	0.918367	1	20428387	20428447	AT1TE67465	1	20428428	20428771	Intragenic	3	TRUE	FALSE	FALSE	+	12	14	middle	A3SS, A5SS, RI, SE	ATSS, ATTS
NA	ALE, ATTS	AT2TE71040	AT2G37940	Arabidopsis Inositol phosphorylceramide synthase 2	1.63767	0.625031	0.0117	0.83763	-0.921466	-0.184549	-0.0460358	MSTRG.15351.2_15879855_15880103	MSTRG.15351.2	MSTRG.15351	gene_id MSTRG.15351; transcript_id MSTRG.15351.2; exon_number_id 13	21	1	0.047619	2	15879855	15880103	AT2TE71040	2	15880072	15880553	Intergenic	3	FALSE	FALSE	TRUE	+	13	13	last	NA	ALE, ATTS
NA	ATSS	AT5TE40480	G33010	NA	-4.08152	NA	-0.03485	0.837654	-0.602029	-0.133737	-0.0051612	MSTRG.34748.11_11186175_11187601	MSTRG.34748.11	MSTRG.34748	gene_id MSTRG.34748; transcript_id MSTRG.34748.11; exon_number_id 1	15	12	0.8	5	11186175	11187601	AT5TE40480	5	11185838	11186404	Intragenic	3	FALSE	TRUE	FALSE	+	1	1	single	NA	ATSS
NA	ATTS	AT5TE40490	G33010	NA	-4.08152	NA	-0.03485	0.837654	-0.608185	-0.134257	0.005003	MSTRG.34748.11_11186175_11187601	MSTRG.34748.11	MSTRG.34748	gene_id MSTRG.34748; transcript_id MSTRG.34748.11; exon_number_id 1	15	6	0.4	5	11186175	11187601	AT5TE40490	5	11187345	11187911	Intergenic	3	FALSE	FALSE	TRUE	+	1	1	single	NA	ATTS
A5SS, RI	NA	AT1TE56700	AT1G45201	triacylglycerol lipase-like 1	-0.725102	0.365032	0.0092	0.837743	0	0	0	MSTRG.5539.2_17126776_17126888	MSTRG.5539.2	MSTRG.5539	gene_id MSTRG.5539; transcript_id MSTRG.5539.2; exon_number_id 4	20	19	0.95	1	17126776	17126888	AT1TE56700	1	17126245	17126795	Intragenic	3	TRUE	FALSE	FALSE	+	4	7	middle	A5SS, RI	NA
NA	ATSS	AT5TE27865	AT5G23010	methylthioalkylmalate synthase 1	-0.953563	0.691452	0.00685	0.838185	0	0	0	MSTRG.33760.3_7703094_7703616	MSTRG.33760.3	MSTRG.33760	gene_id MSTRG.33760; transcript_id MSTRG.33760.3; exon_number_id 1	18	14	0.777778	5	7703094	7703616	AT5TE27865	5	7702786	7703115	Intergenic	3	FALSE	TRUE	FALSE	+	1	10	first	NA	ATSS
NA	AFE, ATSS	AT5TE90710	AT5G62790	1-deoxy-D-xylulose 5-phosphate reductoisomerase	0.148174	0.999936	0.0084	0.838408	0	0	0	MSTRG.39174.16_25217227_25217439	MSTRG.39174.16	MSTRG.39174	gene_id MSTRG.39174; transcript_id MSTRG.39174.16; exon_number_id 12	31	29	0.935484	5	25217227	25217439	AT5TE90710	5	25217426	25218163	Intergenic	3	FALSE	FALSE	TRUE	-	12	12	first	NA	AFE, ATSS
NA	AFE, ATSS	AT1TE21785	AT1G19450	Major facilitator superfamily protein	1.10394	0.805955	0.01145	0.838408	0	0	0	MSTRG.2528.16_6734250_6734988	MSTRG.2528.16	MSTRG.2528	gene_id MSTRG.2528; transcript_id MSTRG.2528.16; exon_number_id 16	26	25	0.961538	1	6734250	6734988	AT1TE21785	1	6734954	6735678	Intergenic	3	FALSE	FALSE	TRUE	-	16	16	first	NA	AFE, ATSS
A3SS, A5SS, RI	NA	AT5TE64430	AT5G44290	Protein kinase superfamily protein	-1.05784	0.999936	-0.0053	0.838505	-0.762376	0	0	MSTRG.36696.10_17842386_17842671	MSTRG.36696.10	MSTRG.36696	gene_id MSTRG.36696; transcript_id MSTRG.36696.10; exon_number_id 6	81	81	1	5	17842386	17842671	AT5TE64430	5	17842110	17842573	Intragenic	3	TRUE	FALSE	FALSE	-	6	9	middle	A3SS, A5SS, RI	NA
A3SS, A5SS, RI	NA	AT5TE64430	AT5G44290	Protein kinase superfamily protein	-1.05784	0.999936	-0.0053	0.838505	-0.762376	0	0	MSTRG.36696.10_17841980_17842298	MSTRG.36696.10	MSTRG.36696	gene_id MSTRG.36696; transcript_id MSTRG.36696.10; exon_number_id 5	81	81	1	5	17841980	17842298	AT5TE64430	5	17842110	17842573	Intragenic	3	TRUE	FALSE	FALSE	-	5	9	middle	A3SS, A5SS, RI	NA
A3SS, RI	ATSS, ATTS	AT4TE83085	AT4G36515	0	-1.37483	0.810939	-0.00915	0.838582	-0.606742	0	0.00458015	MSTRG.30479.15_17231488_17234905	MSTRG.30479.15	MSTRG.30479	gene_id MSTRG.30479; transcript_id MSTRG.30479.15; exon_number_id 6	20	12	0.6	4	17231488	17234905	AT4TE83085	4	17233035	17233463	Intragenic	1	TRUE	FALSE	FALSE	-	6	7	middle	A3SS, RI	ATSS, ATTS
A3SS, RI	NA	AT4TE83080	AT4G36515	0	-1.37483	0.810939	-0.00915	0.838582	-0.62	0	0	MSTRG.30479.15_17231488_17234905	MSTRG.30479.15	MSTRG.30479	gene_id MSTRG.30479; transcript_id MSTRG.30479.15; exon_number_id 6	20	13	0.65	4	17231488	17234905	AT4TE83080	4	17232789	17233031	Intragenic	1	FALSE	FALSE	FALSE	-	6	7	middle	A3SS, RI	NA
NA	ATTS	AT3TE29320	AT3G20020	protein arginine methyltransferase 6	0.363986	0.999936	0.08315	0.83868	0	0	0	MSTRG.19446.4_6983710_6984097	MSTRG.19446.4	MSTRG.19446	gene_id MSTRG.19446; transcript_id MSTRG.19446.4; exon_number_id 1	7	6	0.857143	3	6983710	6984097	AT3TE29320	3	6983190	6983757	Intergenic	3	FALSE	TRUE	FALSE	-	1	13	last	NA	ATTS
NA	ATTS	AT3TE70135	AT3G46970	alpha-glucan phosphorylase 2	-1.7428	0.759941	-0.00345	0.838795	0	0	0	MSTRG.22585.62_17301396_17301751	MSTRG.22585.62	MSTRG.22585	gene_id MSTRG.22585; transcript_id MSTRG.22585.62; exon_number_id 1	101	84	0.831683	3	17301396	17301751	AT3TE70135	3	17301277	17301516	Intergenic	3	FALSE	TRUE	FALSE	-	1	15	last	NA	ATTS
NA	ALE, ATTS	AT1TE42250	AT1G35320	0	-0.64027	0.999936	-0.0242	0.838892	-0.819444	-0.17301	-0.0173913	MSTRG.4652.26_12959582_12959768	MSTRG.4652.26	MSTRG.4652	gene_id MSTRG.4652; transcript_id MSTRG.4652.26; exon_number_id 1	35	31	0.885714	1	12959582	12959768	AT1TE42250	1	12959521	12959966	Intragenic	2	TRUE	TRUE	TRUE	-	1	5	last	NA	ALE, ATTS
NA	ATTS	AT2TE37850	AT2G20850	STRUBBELIG-receptor family 1	6.2313	NA	0.04295	0.838892	-0.606218	-0.0266667	-0.00472193	MSTRG.12986.14_8975424_8975789	MSTRG.12986.14	MSTRG.12986	gene_id MSTRG.12986; transcript_id MSTRG.12986.14; exon_number_id 1	22	14	0.636364	2	8975424	8975789	AT2TE37850	2	8974573	8975430	Intergenic	3	FALSE	TRUE	FALSE	-	1	14	last	NA	ATTS
NA	ALE, ATTS	AT5TE27610	AT5G22860	Serine carboxypeptidase S28 family protein	0.603552	NA	0.00975	0.838895	-0.0809524	0	0	MSTRG.33754.78_7639815_7639990	MSTRG.33754.78	MSTRG.33754	gene_id MSTRG.33754; transcript_id MSTRG.33754.78; exon_number_id 1	88	86	0.977273	5	7639815	7639990	AT5TE27610	5	7639965	7640704	Intragenic	3	TRUE	FALSE	TRUE	-	1	7	last	NA	ALE, ATTS
A3SS	ATSS, ATTS	AT1TE67460	AT1G54730	Major facilitator superfamily protein	-1.61978	NA	-0.0098	0.838895	-0.0023831	0	0.00435414	MSTRG.6680.39_20428048_20428842	MSTRG.6680.39	MSTRG.6680	gene_id MSTRG.6680; transcript_id MSTRG.6680.39; exon_number_id 12	49	48	0.979592	1	20428048	20428842	AT1TE67460	1	20427943	20428845	Intragenic	1	TRUE	FALSE	FALSE	+	12	13	middle	A3SS	ATSS, ATTS
A3SS	ATSS, ATTS	AT1TE67465	AT1G54730	Major facilitator superfamily protein	-1.61978	NA	-0.0098	0.838895	0	0	0.0126227	MSTRG.6680.39_20428048_20428842	MSTRG.6680.39	MSTRG.6680	gene_id MSTRG.6680; transcript_id MSTRG.6680.39; exon_number_id 12	49	45	0.918367	1	20428048	20428842	AT1TE67465	1	20428428	20428771	Intragenic	1	TRUE	FALSE	FALSE	+	12	13	middle	A3SS	ATSS, ATTS
RI	NA	AT1TE67475	AT1G54730	Major facilitator superfamily protein	-1.61978	NA	-0.0098	0.838895	0	0	0	MSTRG.6680.39_20429313_20430446	MSTRG.6680.39	MSTRG.6680	gene_id MSTRG.6680; transcript_id MSTRG.6680.39; exon_number_id 13	49	47	0.959184	1	20429313	20430446	AT1TE67475	1	20430095	20430351	Intragenic	1	FALSE	FALSE	FALSE	+	13	13	last	RI	NA
NA	ATTS	AT2TE40090	AT2G22190	Haloacid dehalogenase-like hydrolase (HAD) superfamily protein	-1.65732	0.999936	-0.03645	0.838909	-0.666259	-0.239473	-0.0244431	MSTRG.13170.16_9433764_9433953	MSTRG.13170.16	MSTRG.13170	gene_id MSTRG.13170; transcript_id MSTRG.13170.16; exon_number_id 1	21	21	1	2	9433764	9433953	AT2TE40090	2	9432662	9433854	Intergenic	3	FALSE	TRUE	FALSE	-	1	12	last	NA	ATTS
NA	ATTS	AT5TE55200	AT5G38212	0	-1.87008	NA	-0.1602	0.838909	-0.341085	-0.0170929	-0.00311526	MSTRG.35776.1_15260658_15261473	MSTRG.35776.1	MSTRG.35776	gene_id MSTRG.35776; transcript_id MSTRG.35776.1; exon_number_id 1	4	2	0.5	5	15260658	15261473	AT5TE55200	5	15259488	15260791	Intergenic	3	FALSE	TRUE	FALSE	-	1	5	last	NA	ATTS
A5SS, SE	NA	AT3TE43480	AT3G28130	nodulin MtN21 /EamA-like transporter family protein	-0.156393	0.999936	0.03545	0.838927	NA	0	0	MSTRG.20646.26_10467731_10468238	MSTRG.20646.26	MSTRG.20646	gene_id MSTRG.20646; transcript_id MSTRG.20646.26; exon_number_id 4	26	23	0.884615	3	10467731	10468238	AT3TE43480	3	10467464	10467738	Intragenic	3	TRUE	FALSE	FALSE	+	4	6	middle	A5SS, SE	NA
NA	ATTS	AT4TE34315	AT4G13460	SU(VAR)3-9 homolog 9	-0.297964	0.999936	0.0499	0.838927	-0.322034	-0.075	-0.00606061	MSTRG.27186.1_7823963_7824329	MSTRG.27186.1	MSTRG.27186	gene_id MSTRG.27186; transcript_id MSTRG.27186.1; exon_number_id 1	8	1	0.125	4	7823963	7824329	AT4TE34315	4	7823773	7824056	Intergenic	3	FALSE	TRUE	FALSE	-	1	3	last	NA	ATTS
NA	ATTS	AT2TE37850	AT2G20850	STRUBBELIG-receptor family 1	5.93185	NA	0.0342	0.839008	-0.606218	-0.0266667	-0.00472193	MSTRG.12986.8_8975375_8975789	MSTRG.12986.8	MSTRG.12986	gene_id MSTRG.12986; transcript_id MSTRG.12986.8; exon_number_id 1	22	14	0.636364	2	8975375	8975789	AT2TE37850	2	8974573	8975430	Intergenic	3	FALSE	TRUE	FALSE	-	1	14	last	NA	ATTS
RI	NA	AT4TE11855	AT4G04960	Concanavalin A-like lectin protein kinase family protein	-0.852522	0.999936	-0.07435	0.839144	-0.50495	0	-0.00929615	MSTRG.25672.7_2533819_2535386	MSTRG.25672.7	MSTRG.25672	gene_id MSTRG.25672; transcript_id MSTRG.25672.7; exon_number_id 3	9	9	1	4	2533819	2535386	AT4TE11855	4	2533950	2534177	Intragenic	1	TRUE	FALSE	FALSE	+	3	3	last	RI	NA
NA	ATTS	AT5TE74335	AT5G50740	Heavy metal transport/detoxification superfamily protein	0.0543058	0.999936	0.1787	0.839218	0	0	0	MSTRG.37577.3_20635855_20636386	MSTRG.37577.3	MSTRG.37577	gene_id MSTRG.37577; transcript_id MSTRG.37577.3; exon_number_id 1	5	4	0.8	5	20635855	20636386	AT5TE74335	5	20635597	20635954	Intergenic	3	FALSE	TRUE	FALSE	-	1	4	last	NA	ATTS
NA	ATSS	AT1TE95230	AT1G77490	thylakoidal ascorbate peroxidase	-1.58025	0.999936	-0.01175	0.839233	0	0	0.00509338	MSTRG.9709.4_29117551_29117870	MSTRG.9709.4	MSTRG.9709	gene_id MSTRG.9709; transcript_id MSTRG.9709.4; exon_number_id 1	20	18	0.9	1	29117551	29117870	AT1TE95230	1	29117635	29117868	Intragenic	1	FALSE	FALSE	FALSE	+	1	13	first	NA	ATSS
NA	ATTS	AT5TE69960	AT5G48000	cytochrome P450, family 708, subfamily A, polypeptide 2	-1.7219	0.0668847	0.0493	0.839312	0	0	0.00180072	MSTRG.37173.8_19444137_19444531	MSTRG.37173.8	MSTRG.37173	gene_id MSTRG.37173; transcript_id MSTRG.37173.8; exon_number_id 1	12	12	1	5	19444137	19444531	AT5TE69960	5	19443311	19444302	Intergenic	3	FALSE	TRUE	FALSE	-	1	9	last	NA	ATTS
NA	ATTS	AT5TE35715	AT5G27720	NA	-0.246799	0.999936	-0.01025	0.839454	-0.268681	-0.179902	-0.0482021	MSTRG.34396.6_9817281_9817618	MSTRG.34396.6	MSTRG.34396	gene_id MSTRG.34396; transcript_id MSTRG.34396.6; exon_number_id 6	7	6	0.857143	5	9817281	9817618	AT5TE35715	5	9817472	9818733	Intergenic	3	FALSE	FALSE	TRUE	+	6	6	last	NA	ATTS
RI	NA	AT3TE07330	AT3G05840	Protein kinase superfamily protein	0.487143	0.999936	0.0081	0.839454	-0.522986	0	-0.00059673	MSTRG.17484.13_1742844_1743423	MSTRG.17484.13	MSTRG.17484	gene_id MSTRG.17484; transcript_id MSTRG.17484.13; exon_number_id 11	17	17	1	3	1742844	1743423	AT3TE07330	3	1743412	1746785	Intergenic	3	TRUE	FALSE	TRUE	+	11	11	last	RI	NA
A3SS, RI	NA	AT2TE71535	AT2G38130	Acyl-CoA N-acyltransferases (NAT) superfamily protein	0.00842734	0.999936	-0.0404	0.839517	0	0	0	MSTRG.15388.1_15980469_15980503	MSTRG.15388.1	MSTRG.15388	gene_id MSTRG.15388; transcript_id MSTRG.15388.1; exon_number_id 5	9	9	1	2	15980469	15980503	AT2TE71535	2	15980363	15980669	Intragenic	2	TRUE	FALSE	FALSE	-	5	6	middle	A3SS, RI	NA
NA	ATTS	AT1TE53600	AT1G43190	polypyrimidine tract-binding protein 3	0.610381	0.996677	0.01675	0.839517	0	0	-0.00291262	MSTRG.5320.7_16275206_16275821	MSTRG.5320.7	MSTRG.5320	gene_id MSTRG.5320; transcript_id MSTRG.5320.7; exon_number_id 1	16	8	0.5	1	16275206	16275821	AT1TE53600	1	16274653	16275219	Intergenic	3	FALSE	TRUE	FALSE	-	1	13	last	NA	ATTS
NA	AFE, ATSS	AT4TE48435	AT4G03015-AT4G19420	NA	1.69724	0.199242	0.00445	0.839556	-0.137195	-0.0661578	-0.0200364	MSTRG.28133.28_10590289_10591633	MSTRG.28133.28	MSTRG.28133	gene_id MSTRG.28133; transcript_id MSTRG.28133.28; exon_number_id 12	67	50	0.746269	4	10590289	10591633	AT4TE48435	4	10591598	10593075	Intragenic	3	FALSE	FALSE	TRUE	-	12	12	first	NA	AFE, ATSS
RI	AFE, ATSS	AT5TE59170	AT5G40890	chloride channel A	-0.334822	0.999936	0.00905	0.839648	0	0	0	MSTRG.36169.6_16384318_16384625	MSTRG.36169.6	MSTRG.36169	gene_id MSTRG.36169; transcript_id MSTRG.36169.6; exon_number_id 5	16	7	0.4375	5	16384318	16384625	AT5TE59170	5	16384182	16384827	Intragenic	2	TRUE	TRUE	TRUE	-	5	5	first	RI	AFE, ATSS
A3SS, A5SS, RI	NA	AT4TE33015	AT4G12917	other RNA	-1.92097	0.654733	0.06195	0.83973	0	0	-0.108144	MSTRG.27088.23_7563770_7563981	MSTRG.27088.23	MSTRG.27088	gene_id MSTRG.27088; transcript_id MSTRG.27088.23; exon_number_id 2	23	23	1	4	7563770	7563981	AT4TE33015	4	7563751	7564069	Intergenic	2	TRUE	TRUE	TRUE	-	2	2	first	A3SS, A5SS, RI	NA
NA	ALE, ATTS	AT4TE11295	AT4G04750	Major facilitator superfamily protein	-1.11977	0.999936	-0.04475	0.839745	-0.375	0.0459361	-0.00516296	MSTRG.25642.10_2422481_2423036	MSTRG.25642.10	MSTRG.25642	gene_id MSTRG.25642; transcript_id MSTRG.25642.10; exon_number_id 17	19	18	0.947368	4	2422481	2423036	AT4TE11295	4	2422382	2424145	Intergenic	2	TRUE	TRUE	TRUE	+	17	17	last	NA	ALE, ATTS
NA	AFE, ATSS	AT2TE36730	AT2G20290	myosin-like protein XIG	-1.60697	0.999936	-0.1188	0.839807	0	0	0	MSTRG.12894.3_8752081_8752368	MSTRG.12894.3	MSTRG.12894	gene_id MSTRG.12894; transcript_id MSTRG.12894.3; exon_number_id 38	9	5	0.555556	2	8752081	8752368	AT2TE36730	2	8752286	8753097	Intergenic	3	FALSE	FALSE	TRUE	-	38	38	first	NA	AFE, ATSS
NA	ALE, ATTS	AT1TE75260	AT1G61810	beta-glucosidase 45	2.75054	0.862711	0.05125	0.839807	0	0	0	MSTRG.7518.3_22832614_22832980	MSTRG.7518.3	MSTRG.7518	gene_id MSTRG.7518; transcript_id MSTRG.7518.3; exon_number_id 12	18	16	0.888889	1	22832614	22832980	AT1TE75260	1	22832847	22833502	Intragenic	3	FALSE	FALSE	TRUE	+	12	12	last	NA	ALE, ATTS
NA	ATTS	AT5TE65520	AT5G45070	phloem protein 2-A8	-7.551	0.561206	-0.17105	0.839854	-0.481203	0	0	MSTRG.36782.4_18187723_18188286	MSTRG.36782.4	MSTRG.36782	gene_id MSTRG.36782; transcript_id MSTRG.36782.4; exon_number_id 1	5	5	1	5	18187723	18188286	AT5TE65520	5	18187393	18187755	Intergenic	3	FALSE	TRUE	FALSE	-	1	2	last	NA	ATTS
RI	NA	AT5TE61030	AT5G42280	Cysteine/Histidine-rich C1 domain family protein	-0.271737	0.999936	0.243	0.839861	0	NA	0	MSTRG.36364.4_16905269_16907824	MSTRG.36364.4	MSTRG.36364	gene_id MSTRG.36364; transcript_id MSTRG.36364.4; exon_number_id 1	4	4	1	5	16905269	16907824	AT5TE61030	5	16907150	16907427	Intragenic	1	TRUE	FALSE	FALSE	-	1	2	last	RI	NA
RI	ATTS	AT5TE15240	AT5G13200	GRAM domain family protein	0.661396	0.999936	0.05755	0.839878	-0.927105	-0.206983	-0.107118	MSTRG.32521.1_4207878_4209106	MSTRG.32521.1	MSTRG.32521	gene_id MSTRG.32521; transcript_id MSTRG.32521.1; exon_number_id 3	10	10	1	5	4207878	4209106	AT5TE15240	5	4208082	4213084	Intergenic	2	TRUE	FALSE	TRUE	+	3	3	last	RI	ATTS
NA	ATTS	AT5TE27600	AT5G22860	Serine carboxypeptidase S28 family protein	-2.18213	NA	-0.00935	0.839878	-0.548387	0.0031446	0	MSTRG.33754.20_7639317_7639668	MSTRG.33754.20	MSTRG.33754	gene_id MSTRG.33754; transcript_id MSTRG.33754.20; exon_number_id 1	88	43	0.488636	5	7639317	7639668	AT5TE27600	5	7638246	7639339	Intergenic	3	FALSE	TRUE	FALSE	-	1	9	last	NA	ATTS
A5SS, RI	ATTS	AT5TE27610	AT5G22860	Serine carboxypeptidase S28 family protein	-2.18213	NA	-0.00935	0.839878	-0.0809524	0	0	MSTRG.33754.20_7639910_7639990	MSTRG.33754.20	MSTRG.33754	gene_id MSTRG.33754; transcript_id MSTRG.33754.20; exon_number_id 3	88	86	0.977273	5	7639910	7639990	AT5TE27610	5	7639965	7640704	Intragenic	3	TRUE	FALSE	FALSE	-	3	9	middle	A5SS, RI	ATTS
A5SS, RI, SE	ATTS	AT5TE27610	AT5G22860	Serine carboxypeptidase S28 family protein	0.728793	NA	0.00585	0.840304	-0.0809524	0	0	MSTRG.33754.71_7639910_7639990	MSTRG.33754.71	MSTRG.33754	gene_id MSTRG.33754; transcript_id MSTRG.33754.71; exon_number_id 3	88	86	0.977273	5	7639910	7639990	AT5TE27610	5	7639965	7640704	Intragenic	3	TRUE	FALSE	FALSE	-	3	9	middle	A5SS, RI, SE	ATTS
NA	ATTS	AT1TE64930	AT1G52700	alpha/beta-Hydrolases superfamily protein	0.290448	0.999936	-0.2046	0.840359	-0.641509	-0.0430108	-0.017842	MSTRG.6363.2_19630821_19631270	MSTRG.6363.2	MSTRG.6363	gene_id MSTRG.6363; transcript_id MSTRG.6363.2; exon_number_id 1	9	2	0.222222	1	19630821	19631270	AT1TE64930	1	19630260	19630861	Intergenic	3	FALSE	TRUE	FALSE	-	1	10	last	NA	ATTS
NA	ATTS	AT5TE49430	AT5G35700	fimbrin-like protein 2	0.332987	0.999936	0.04465	0.840653	0	0	0	MSTRG.35377.1_13872482_13873087	MSTRG.35377.1	MSTRG.35377	gene_id MSTRG.35377; transcript_id MSTRG.35377.1; exon_number_id 1	5	5	1	5	13872482	13873087	AT5TE49430	5	13872074	13872682	Intergenic	3	FALSE	TRUE	FALSE	-	1	14	last	NA	ATTS
A3SS, RI	ATSS	AT3TE78630	AT3G52250	Duplicated homeodomain-like superfamily protein	-2.17084	0.928965	-0.0745	0.840699	0	0	0	MSTRG.23284.3_19376165_19376386	MSTRG.23284.3	MSTRG.23284	gene_id MSTRG.23284; transcript_id MSTRG.23284.3; exon_number_id 1	8	8	1	3	19376165	19376386	AT3TE78630	3	19376137	19376370	Intragenic	1	TRUE	TRUE	FALSE	+	1	5	first	A3SS, RI	ATSS
SE	NA	AT4TE26180	AT4G09820	basic helix-loop-helix (bHLH) DNA-binding superfamily protein	-4.89463	NA	-0.1926	0.840699	-0.453125	0.113861	0	MSTRG.26644.4_6183437_6183494	MSTRG.26644.4	MSTRG.26644	gene_id MSTRG.26644; transcript_id MSTRG.26644.4; exon_number_id 5	4	4	1	4	6183437	6183494	AT4TE26180	4	6183355	6184091	Intragenic	2	TRUE	FALSE	FALSE	+	5	7	middle	SE	NA
NA	ATSS	AT1TE02175	AT1G02960	0	1.51174	NA	0.02445	0.840699	-0.571429	-0.0004296	-0.00304781	MSTRG.270.15_669749_669925	MSTRG.270.15	MSTRG.270	gene_id MSTRG.270; transcript_id MSTRG.270.15; exon_number_id 13	27	26	0.962963	1	669749	669925	AT1TE02175	1	669866	670631	Intergenic	3	FALSE	FALSE	TRUE	-	13	13	first	NA	ATSS
NA	ATSS	AT4TE48500	AT4G19450	Major facilitator superfamily protein	-1.29126	0.999936	-0.03485	0.840772	0	0	0	MSTRG.28130.2_10606384_10606846	MSTRG.28130.2	MSTRG.28130	gene_id MSTRG.28130; transcript_id MSTRG.28130.2; exon_number_id 1	11	3	0.272727	4	10606384	10606846	AT4TE48500	4	10605713	10606425	Intergenic	3	FALSE	TRUE	FALSE	+	1	2	first	NA	ATSS
A5SS, RI	NA	AT2TE61100	AT2G32690	glycine-rich protein 23	-0.0781949	0.999936	-0.0016	0.840904	0	0	-0.00502179	MSTRG.14643.29_13864202_13864723	MSTRG.14643.29	MSTRG.14643	gene_id MSTRG.14643; transcript_id MSTRG.14643.29; exon_number_id 2	39	39	1	2	13864202	13864723	AT2TE61100	2	13863951	13864344	Intragenic	3	TRUE	TRUE	FALSE	-	2	2	first	A5SS, RI	NA
A3SS, RI	NA	AT2TE61100	AT2G32690	glycine-rich protein 23	-0.0781949	0.999936	-0.0016	0.840904	0	0	-0.00502179	MSTRG.14643.29_13863719_13864049	MSTRG.14643.29	MSTRG.14643	gene_id MSTRG.14643; transcript_id MSTRG.14643.29; exon_number_id 1	39	39	1	2	13863719	13864049	AT2TE61100	2	13863951	13864344	Intragenic	3	TRUE	FALSE	TRUE	-	1	2	last	A3SS, RI	NA
A3SS, RI	ATSS	AT5TE96750	AT5G67320	WD-40 repeat family protein	-0.696677	0.999936	-0.0273	0.840904	-0.682051	0	0.00307929	MSTRG.39835.1_26857986_26858485	MSTRG.39835.1	MSTRG.39835	gene_id MSTRG.39835; transcript_id MSTRG.39835.1; exon_number_id 3	13	12	0.923077	5	26857986	26858485	AT5TE96750	5	26858060	26858401	Intragenic	1	TRUE	FALSE	FALSE	+	3	14	middle	A3SS, RI	ATSS
RI	NA	AT5TE64430	AT5G44290	Protein kinase superfamily protein	0.951647	0.999936	0.00655	0.841243	-0.762376	0	0	MSTRG.36696.60_17841675_17842671	MSTRG.36696.60	MSTRG.36696	gene_id MSTRG.36696; transcript_id MSTRG.36696.60; exon_number_id 4	81	81	1	5	17841675	17842671	AT5TE64430	5	17842110	17842573	Intragenic	1	TRUE	FALSE	FALSE	-	4	5	middle	RI	NA
NA	ALE, ATTS	AT1TE69295	AT1G56110	homolog of nucleolar protein NOP56	-0.941896	NA	-0.00205	0.841385	0	0	0	MSTRG.6869.12_20984793_20984809	MSTRG.6869.12	MSTRG.6869	gene_id MSTRG.6869; transcript_id MSTRG.6869.12; exon_number_id 1	12	12	1	1	20984793	20984809	AT1TE69295	1	20984541	20984813	Intragenic	2	TRUE	TRUE	TRUE	-	1	7	last	NA	ALE, ATTS
NA	ALE, ATTS	AT2TE41765	AT2G22970	serine carboxypeptidase-like 11	-0.723635	0.999936	0.00485	0.841896	0	0	0	MSTRG.13505.2_9778143_9778535	MSTRG.13505.2	MSTRG.13505	gene_id MSTRG.13505; transcript_id MSTRG.13505.2; exon_number_id 13	290	26	0.0896552	2	9778143	9778535	AT2TE41765	2	9778365	9778642	Intergenic	3	FALSE	FALSE	TRUE	+	13	13	last	NA	ALE, ATTS
NA	ATSS	AT2TE47790	AT2G26000	zinc finger (C3HC4-type RING finger) family protein	-1.59912	NA	-0.02815	0.841896	0	0	0	MSTRG.13758.14_11081279_11081333	MSTRG.13758.14	MSTRG.13758	gene_id MSTRG.13758; transcript_id MSTRG.13758.14; exon_number_id 1	15	15	1	2	11081279	11081333	AT2TE47790	2	11081249	11081712	Intragenic	2	TRUE	TRUE	TRUE	+	1	12	first	NA	ATSS
NA	ATTS	AT4TE89325	AT4G39710	FK506-binding protein 16-2	-1.6637	0.999936	-0.01135	0.842002	-0.929515	-0.352113	-0.0699588	MSTRG.30921.1_18426452_18426775	MSTRG.30921.1	MSTRG.30921	gene_id MSTRG.30921; transcript_id MSTRG.30921.1; exon_number_id 1	12	4	0.333333	4	18426452	18426775	AT4TE89325	4	18425575	18426622	Intergenic	3	FALSE	TRUE	FALSE	-	1	5	last	NA	ATTS
A5SS, RI, SE	ATTS	AT5TE27610	AT5G22860	Serine carboxypeptidase S28 family protein	0.514243	NA	0.00705	0.84202	-0.0809524	0	0	MSTRG.33754.66_7639910_7639990	MSTRG.33754.66	MSTRG.33754	gene_id MSTRG.33754; transcript_id MSTRG.33754.66; exon_number_id 3	88	86	0.977273	5	7639910	7639990	AT5TE27610	5	7639965	7640704	Intragenic	3	TRUE	FALSE	FALSE	-	3	7	middle	A5SS, RI, SE	ATTS
A3SS, RI	NA	AT5TE35015	AT5G27350	Major facilitator superfamily protein	0.507154	0.999936	0.00835	0.842249	0	0	0	MSTRG.34347.32_9654036_9654426	MSTRG.34347.32	MSTRG.34347	gene_id MSTRG.34347; transcript_id MSTRG.34347.32; exon_number_id 18	48	48	1	5	9654036	9654426	AT5TE35015	5	9653659	9654299	Intragenic	3	TRUE	TRUE	FALSE	+	18	18	last	A3SS, RI	NA
A3SS, RI	ATTS	AT2TE26680	AT2G15050	NA	-2.74292	NA	-0.0018	0.842326	-0.772842	0.153601	0.0400043	MSTRG.12180.14_6524846_6524932	MSTRG.12180.14	MSTRG.12180	gene_id MSTRG.12180; transcript_id MSTRG.12180.14; exon_number_id 4	19	9	0.473684	2	6524846	6524932	AT2TE26680	2	6524255	6533075	Intergenic	2	TRUE	FALSE	FALSE	+	4	5	middle	A3SS, RI	ATTS
NA	ATTS	AT2TE26680	AT2G15050	NA	-2.74292	NA	-0.0018	0.842326	-0.772842	0.153601	0.0400043	MSTRG.12180.14_6525005_6525976	MSTRG.12180.14	MSTRG.12180	gene_id MSTRG.12180; transcript_id MSTRG.12180.14; exon_number_id 5	19	9	0.473684	2	6525005	6525976	AT2TE26680	2	6524255	6533075	Intergenic	2	TRUE	TRUE	TRUE	+	5	5	last	NA	ATTS
A3SS, RI	ATTS	AT2TE26680	AT2G15050	NA	-2.74292	NA	-0.0018	0.842326	-0.772842	0.153601	0.0400043	MSTRG.12180.14_6524168_6524351	MSTRG.12180.14	MSTRG.12180	gene_id MSTRG.12180; transcript_id MSTRG.12180.14; exon_number_id 3	19	9	0.473684	2	6524168	6524351	AT2TE26680	2	6524255	6533075	Intergenic	3	TRUE	FALSE	FALSE	+	3	5	middle	A3SS, RI	ATTS
NA	ATTS	AT2TE26670	AT2G15050	NA	-2.74292	NA	-0.0018	0.842326	-0.724832	-0.123077	-0.0160207	MSTRG.12180.14_6523601_6523900	MSTRG.12180.14	MSTRG.12180	gene_id MSTRG.12180; transcript_id MSTRG.12180.14; exon_number_id 1	19	2	0.105263	2	6523601	6523900	AT2TE26670	2	6521399	6523618	Intragenic	3	FALSE	TRUE	FALSE	+	1	5	first	NA	ATTS
NA	ATTS	AT2TE22590	AT2G13440	glucose-inhibited division family A protein	0.00656736	0.999936	0.02495	0.842465	0	0	0	MSTRG.11928.23_5593087_5593464	MSTRG.11928.23	MSTRG.11928	gene_id MSTRG.11928; transcript_id MSTRG.11928.23; exon_number_id 1	25	23	0.92	2	5593087	5593464	AT2TE22590	2	5592863	5593106	Intergenic	3	FALSE	TRUE	FALSE	-	1	13	last	NA	ATTS
A3SS, RI, SE	NA	AT3TE43480	AT3G28130	nodulin MtN21 /EamA-like transporter family protein	-1.93415	0.999936	-0.01875	0.842486	NA	0	0	MSTRG.20646.22_10467731_10467978	MSTRG.20646.22	MSTRG.20646	gene_id MSTRG.20646; transcript_id MSTRG.20646.22; exon_number_id 4	26	23	0.884615	3	10467731	10467978	AT3TE43480	3	10467464	10467738	Intragenic	3	TRUE	FALSE	FALSE	+	4	7	middle	A3SS, RI, SE	NA
A5SS, SE	NA	AT5TE74560	AT5G50860	Protein kinase superfamily protein	-0.981838	0.999936	-0.0296	0.842606	-0.231579	-0.00746269	0.00206612	MSTRG.37595.7_20696205_20696490	MSTRG.37595.7	MSTRG.37595	gene_id MSTRG.37595; transcript_id MSTRG.37595.7; exon_number_id 6	8	8	1	5	20696205	20696490	AT5TE74560	5	20695443	20696425	Intragenic	3	TRUE	FALSE	FALSE	-	6	7	middle	A5SS, SE	NA
A3SS, RI, SE	NA	AT5TE74560	AT5G50860	Protein kinase superfamily protein	-0.981838	0.999936	-0.0296	0.842606	-0.231579	-0.00746269	0.00206612	MSTRG.37595.7_20695320_20695638	MSTRG.37595.7	MSTRG.37595	gene_id MSTRG.37595; transcript_id MSTRG.37595.7; exon_number_id 5	8	8	1	5	20695320	20695638	AT5TE74560	5	20695443	20696425	Intragenic	3	TRUE	FALSE	FALSE	-	5	7	middle	A3SS, RI, SE	NA
RI	NA	AT3TE18490	AT3G13460	evolutionarily conserved C-terminal region 2	-0.208148	0.999936	0.00405	0.842687	0	0	0	MSTRG.18489.37_4388192_4388553	MSTRG.18489.37	MSTRG.18489	gene_id MSTRG.18489; transcript_id MSTRG.18489.37; exon_number_id 9	53	51	0.962264	3	4388192	4388553	AT3TE18490	3	4388253	4388459	Intragenic	1	FALSE	FALSE	FALSE	-	9	9	first	RI	NA
NA	ALE, ATTS	AT4TE11295	AT4G04750	Major facilitator superfamily protein	-0.955296	0.999936	-0.0241	0.842816	-0.375	0.0459361	-0.00516296	MSTRG.25642.9_2422481_2423036	MSTRG.25642.9	MSTRG.25642	gene_id MSTRG.25642; transcript_id MSTRG.25642.9; exon_number_id 18	19	18	0.947368	4	2422481	2423036	AT4TE11295	4	2422382	2424145	Intergenic	2	TRUE	TRUE	TRUE	+	18	18	last	NA	ALE, ATTS
A3SS, A5SS, RI	NA	AT5TE64430	AT5G44290	Protein kinase superfamily protein	0.85786	0.999936	0.0061	0.842816	-0.762376	0	0	MSTRG.36696.64_17842386_17842671	MSTRG.36696.64	MSTRG.36696	gene_id MSTRG.36696; transcript_id MSTRG.36696.64; exon_number_id 6	81	81	1	5	17842386	17842671	AT5TE64430	5	17842110	17842573	Intragenic	3	TRUE	FALSE	FALSE	-	6	9	middle	A3SS, A5SS, RI	NA
A3SS, A5SS, RI	NA	AT5TE64430	AT5G44290	Protein kinase superfamily protein	0.85786	0.999936	0.0061	0.842816	-0.762376	0	0	MSTRG.36696.64_17841980_17842298	MSTRG.36696.64	MSTRG.36696	gene_id MSTRG.36696; transcript_id MSTRG.36696.64; exon_number_id 5	81	81	1	5	17841980	17842298	AT5TE64430	5	17842110	17842573	Intragenic	3	TRUE	FALSE	FALSE	-	5	9	middle	A3SS, A5SS, RI	NA
NA	AFE, ATSS	AT1TE27335	AT1G23950	Protein of unknown function (DUF626)	0.590838	0.999936	0.01115	0.842922	NA	0.013073	-0.0888467	MSTRG.3166.11_8471272_8471424	MSTRG.3166.11	MSTRG.3166	gene_id MSTRG.3166; transcript_id MSTRG.3166.11; exon_number_id 6	22	11	0.5	1	8471272	8471424	AT1TE27335	1	8471416	8472049	Intergenic	3	FALSE	FALSE	TRUE	-	6	6	first	NA	AFE, ATSS
NA	ATTS	AT2TE37850	AT2G20850	STRUBBELIG-receptor family 1	-2.21744	0.999936	-0.02485	0.842922	-0.606218	-0.0266667	-0.00472193	MSTRG.12986.2_8975297_8975789	MSTRG.12986.2	MSTRG.12986	gene_id MSTRG.12986; transcript_id MSTRG.12986.2; exon_number_id 1	22	14	0.636364	2	8975297	8975789	AT2TE37850	2	8974573	8975430	Intergenic	3	FALSE	TRUE	FALSE	-	1	15	last	NA	ATTS
NA	ATSS	AT4TE24260	AT4G09010	ascorbate peroxidase 4	-0.799344	0.999936	-0.00135	0.842922	-0.987013	-0.0697674	0	MSTRG.26513.25_5779242_5779577	MSTRG.26513.25	MSTRG.26513	gene_id MSTRG.26513; transcript_id MSTRG.26513.25; exon_number_id 9	38	37	0.973684	4	5779242	5779577	AT4TE24260	4	5779534	5779760	Intergenic	3	FALSE	FALSE	TRUE	-	9	9	first	NA	ATSS
NA	ATTS	AT5TE13805	AT5G01915-AT5G11790	NA	0.469381	0.999936	0.0172	0.843112	-0.890329	0	0	MSTRG.32389.17_3802283_3802932	MSTRG.32389.17	MSTRG.32389	gene_id MSTRG.32389; transcript_id MSTRG.32389.17; exon_number_id 11	23	23	1	5	3802283	3802932	AT5TE13805	5	3802890	3803134	Intragenic	3	FALSE	FALSE	TRUE	+	11	11	last	NA	ATTS
NA	AFE, ATSS	AT1TE63970	AT1G51940	protein kinase family protein / peptidoglycan-binding LysM domain-containing protein	-0.238787	0.999936	0.02395	0.84319	0	0	0	MSTRG.6258.8_19298370_19299189	MSTRG.6258.8	MSTRG.6258	gene_id MSTRG.6258; transcript_id MSTRG.6258.8; exon_number_id 10	13	11	0.846154	1	19298370	19299189	AT1TE63970	1	19299173	19299793	Intergenic	3	FALSE	FALSE	TRUE	-	10	10	first	NA	AFE, ATSS
RI	ATTS	AT1TE54330	AT1G43670	Inositol monophosphatase family protein	-0.595192	0.982787	0.00915	0.843238	0	0	0	MSTRG.5370.5_16470919_16471907	MSTRG.5370.5	MSTRG.5370	gene_id MSTRG.5370; transcript_id MSTRG.5370.5; exon_number_id 13	31	4	0.129032	1	16470919	16471907	AT1TE54330	1	16470871	16471248	Intragenic	1	TRUE	TRUE	FALSE	+	13	13	last	RI	ATTS
A3SS, RI	NA	AT5TE81510	AT5G55940	Uncharacterised protein family (UPF0172)	-3.6576	NA	-0.0015	0.843308	0	0	-0.00275989	MSTRG.38274.2_22657196_22657339	MSTRG.38274.2	MSTRG.38274	gene_id MSTRG.38274; transcript_id MSTRG.38274.2; exon_number_id 4	6	6	1	5	22657196	22657339	AT5TE81510	5	22657292	22657692	Intragenic	3	TRUE	FALSE	FALSE	-	4	5	middle	A3SS, RI	NA
RI	NA	AT5TE81510	AT5G55940	Uncharacterised protein family (UPF0172)	-3.6576	NA	-0.0015	0.843308	0	0	-0.00275989	MSTRG.38274.2_22657672_22658099	MSTRG.38274.2	MSTRG.38274	gene_id MSTRG.38274; transcript_id MSTRG.38274.2; exon_number_id 5	6	6	1	5	22657672	22658099	AT5TE81510	5	22657292	22657692	Intragenic	3	TRUE	TRUE	FALSE	-	5	5	first	RI	NA
NA	ATTS	AT4TE90110	AT4G40060	homeobox protein 16	-0.688408	0.999936	-0.01155	0.843362	0	0	0	MSTRG.30983.1_18571397_18572125	MSTRG.30983.1	MSTRG.30983	gene_id MSTRG.30983; transcript_id MSTRG.30983.1; exon_number_id 1	8	1	0.125	4	18571397	18572125	AT4TE90110	4	18570971	18571421	Intergenic	3	FALSE	TRUE	FALSE	-	1	3	last	NA	ATTS
NA	ATTS	AT1TE94200	AT1G76710	NA	1.70428	0.999936	0.10535	0.843362	-0.60507	-0.1	-0.0361884	MSTRG.9589.13_28789765_28790162	MSTRG.9589.13	MSTRG.9589	gene_id MSTRG.9589; transcript_id MSTRG.9589.13; exon_number_id 1	13	13	1	1	28789765	28790162	AT1TE94200	1	28788492	28789862	Intragenic	3	FALSE	TRUE	FALSE	-	1	11	last	NA	ATTS
NA	ATTS	AT5TE47780	AT5G35210	metalloendopeptidases;zinc ion binding;DNA binding	-1.99614	0.677872	-0.013	0.843362	0	0	0	MSTRG.35289.6_13474114_13474507	MSTRG.35289.6	MSTRG.35289	gene_id MSTRG.35289; transcript_id MSTRG.35289.6; exon_number_id 1	40	28	0.7	5	13474114	13474507	AT5TE47780	5	13473901	13474232	Intergenic	3	FALSE	TRUE	FALSE	-	1	16	last	NA	ATTS
A5SS, SE	NA	AT5TE74560	AT5G50860	Protein kinase superfamily protein	0.573519	0.999936	0.0772	0.843362	-0.231579	-0.00746269	0.00206612	MSTRG.37595.4_20696205_20696490	MSTRG.37595.4	MSTRG.37595	gene_id MSTRG.37595; transcript_id MSTRG.37595.4; exon_number_id 5	8	8	1	5	20696205	20696490	AT5TE74560	5	20695443	20696425	Intragenic	3	TRUE	FALSE	FALSE	-	5	6	middle	A5SS, SE	NA
A3SS, RI, SE	NA	AT5TE74560	AT5G50860	Protein kinase superfamily protein	0.573519	0.999936	0.0772	0.843362	-0.231579	-0.00746269	0.00206612	MSTRG.37595.4_20695320_20695638	MSTRG.37595.4	MSTRG.37595	gene_id MSTRG.37595; transcript_id MSTRG.37595.4; exon_number_id 4	8	8	1	5	20695320	20695638	AT5TE74560	5	20695443	20696425	Intragenic	3	TRUE	FALSE	FALSE	-	4	6	middle	A3SS, RI, SE	NA
NA	ATTS	AT5TE40020	AT5G29000	Homeodomain-like superfamily protein	0.785795	0.995127	0.0255	0.843426	-0.685083	0	-0.00481762	MSTRG.34716.8_11022117_11022557	MSTRG.34716.8	MSTRG.34716	gene_id MSTRG.34716; transcript_id MSTRG.34716.8; exon_number_id 1	19	13	0.684211	5	11022117	11022557	AT5TE40020	5	11021382	11022163	Intergenic	3	FALSE	TRUE	FALSE	-	1	8	last	NA	ATTS
NA	ATSS	AT2TE60850	AT2G32530	cellulose synthase-like B3	0.935566	0.83978	0.01145	0.843426	0	0	0	MSTRG.14627.26_13814638_13814948	MSTRG.14627.26	MSTRG.14627	gene_id MSTRG.14627; transcript_id MSTRG.14627.26; exon_number_id 1	30	6	0.2	2	13814638	13814948	AT2TE60850	2	13814381	13814646	Intergenic	3	FALSE	TRUE	FALSE	+	1	8	first	NA	ATSS
NA	AFE, ATSS	AT1TE59510	AT1G48490	Protein kinase superfamily protein	-1.78172	0.999936	-0.0434	0.843426	-0.627219	-0.0267857	0	MSTRG.5805.4_17928053_17928930	MSTRG.5805.4	MSTRG.5805	gene_id MSTRG.5805; transcript_id MSTRG.5805.4; exon_number_id 18	23	21	0.913043	1	17928053	17928930	AT1TE59510	1	17928868	17929873	Intergenic	3	FALSE	FALSE	TRUE	-	18	18	first	NA	AFE, ATSS
NA	ATSS	AT5TE48725	AT5G00525	NA	-5.25605	NA	-0.3827	0.84379	-0.945055	-0.397318	-0.00936524	MSTRG.35330.1_13691222_13691703	MSTRG.35330.1	MSTRG.35330	gene_id MSTRG.35330; transcript_id MSTRG.35330.1; exon_number_id 1	2	1	0.5	5	13691222	13691703	AT5TE48725	5	13690360	13691229	Intergenic	3	FALSE	TRUE	FALSE	+	1	2	first	NA	ATSS
A3SS, SE, RI	ATSS	AT5TE30490	AT5G24610	0	-1.98895	0.999936	-0.00335	0.843834	0	0	-0.140394	MSTRG.33989.27_8428077_8428152	MSTRG.33989.27	MSTRG.33989	gene_id MSTRG.33989; transcript_id MSTRG.33989.27; exon_number_id 1	59	55	0.932203	5	8428077	8428152	AT5TE30490	5	8428030	8428242	Intergenic	2	TRUE	TRUE	TRUE	+	1	9	first	A3SS, SE, RI	ATSS
NA	ATTS	AT1TE08190	AT1G08070	Tetratricopeptide repeat (TPR)-like superfamily protein	0.548799	0.999936	0.4556	0.843889	0	0	0	MSTRG.944.2_2514200_2516631	MSTRG.944.2	MSTRG.944	gene_id MSTRG.944; transcript_id MSTRG.944.2; exon_number_id 1	2	2	1	1	2514200	2516631	AT1TE08190	1	2513506	2514452	Intergenic	3	FALSE	TRUE	FALSE	-	1	1	single	NA	ATTS
NA	ATSS	AT4TE48660	AT4G19510	Disease resistance protein (TIR-NBS-LRR class)	-0.390066	0.999936	0.01595	0.844056	-0.811322	-0.174772	-0.107399	MSTRG.28140.15_10633684_10634292	MSTRG.28140.15	MSTRG.28140	gene_id MSTRG.28140; transcript_id MSTRG.28140.15; exon_number_id 1	31	21	0.677419	4	10633684	10634292	AT4TE48660	4	10632486	10633716	Intergenic	3	FALSE	TRUE	FALSE	+	1	8	first	NA	ATSS
NA	ATTS	AT1TE66735	AT1G54100	aldehyde dehydrogenase 7B4	0.290763	0.999936	0.0045	0.844056	0	0	0	MSTRG.6593.21_20195299_20195489	MSTRG.6593.21	MSTRG.6593	gene_id MSTRG.6593; transcript_id MSTRG.6593.21; exon_number_id 1	45	45	1	1	20195299	20195489	AT1TE66735	1	20194818	20195415	Intergenic	3	FALSE	TRUE	FALSE	-	1	14	last	NA	ATTS
NA	ATSS	AT4TE20250	AT4G08035	other RNA	-1.45981	0.999936	-0.0389	0.844638	-0.0272374	0	-0.00756757	MSTRG.26291.12_4866669_4867412	MSTRG.26291.12	MSTRG.26291	gene_id MSTRG.26291; transcript_id MSTRG.26291.12; exon_number_id 1	16	13	0.8125	4	4866669	4867412	AT4TE20250	4	4866355	4866678	Intergenic	3	FALSE	TRUE	FALSE	+	1	3	first	NA	ATSS
NA	ATTS	AT1TE08190	AT1G08070	Tetratricopeptide repeat (TPR)-like superfamily protein	-1.96603	0.999936	-0.4556	0.844638	0	0	0	MSTRG.944.1_2514143_2516314	MSTRG.944.1	MSTRG.944	gene_id MSTRG.944; transcript_id MSTRG.944.1; exon_number_id 1	2	2	1	1	2514143	2516314	AT1TE08190	1	2513506	2514452	Intergenic	3	FALSE	TRUE	FALSE	-	1	2	last	NA	ATTS
A3SS, RI	NA	AT5TE18970	AT5G16030	0	-1.00344	0.712523	-0.0056	0.844638	0	-0.0306122	0	MSTRG.32898.16_5239108_5239293	MSTRG.32898.16	MSTRG.32898	gene_id MSTRG.32898; transcript_id MSTRG.32898.16; exon_number_id 3	20	20	1	5	5239108	5239293	AT5TE18970	5	5239267	5239598	Intragenic	3	TRUE	FALSE	FALSE	+	3	4	middle	A3SS, RI	NA
RI	NA	AT5TE18975	AT5G16030	0	-1.00344	0.712523	-0.0056	0.844638	0	NA	0	MSTRG.32898.16_5240311_5240833	MSTRG.32898.16	MSTRG.32898	gene_id MSTRG.32898; transcript_id MSTRG.32898.16; exon_number_id 4	20	20	1	5	5240311	5240833	AT5TE18975	5	5240254	5240470	Intragenic	3	TRUE	TRUE	FALSE	+	4	4	last	RI	NA
A3SS, A5SS, RI	NA	AT5TE64430	AT5G44290	Protein kinase superfamily protein	0.787167	0.999936	0.0078	0.844797	-0.762376	0	0	MSTRG.36696.6_17841980_17842298	MSTRG.36696.6	MSTRG.36696	gene_id MSTRG.36696; transcript_id MSTRG.36696.6; exon_number_id 6	81	81	1	5	17841980	17842298	AT5TE64430	5	17842110	17842573	Intragenic	3	TRUE	FALSE	FALSE	-	6	10	middle	A3SS, A5SS, RI	NA
A3SS, A5SS, RI	NA	AT5TE64430	AT5G44290	Protein kinase superfamily protein	0.787167	0.999936	0.0078	0.844797	-0.762376	0	0	MSTRG.36696.6_17842386_17842671	MSTRG.36696.6	MSTRG.36696	gene_id MSTRG.36696; transcript_id MSTRG.36696.6; exon_number_id 7	81	81	1	5	17842386	17842671	AT5TE64430	5	17842110	17842573	Intragenic	3	TRUE	FALSE	FALSE	-	7	10	middle	A3SS, A5SS, RI	NA
RI	NA	AT2TE31130	AT2G17420	NADPH-dependent thioredoxin reductase A	-0.109205	0.999936	-0.0431	0.844992	-0.8	0	-0.0112045	MSTRG.12517.6_7566148_7566601	MSTRG.12517.6	MSTRG.12517	gene_id MSTRG.12517; transcript_id MSTRG.12517.6; exon_number_id 3	13	8	0.615385	2	7566148	7566601	AT2TE31130	2	7566283	7566548	Intragenic	1	TRUE	FALSE	FALSE	+	3	3	last	RI	NA
NA	ATTS	AT5TE87440	AT5G60450	auxin response factor 4	-1.52176	0.999936	-0.02345	0.844992	0	0	0	MSTRG.38865.17_24308325_24308726	MSTRG.38865.17	MSTRG.38865	gene_id MSTRG.38865; transcript_id MSTRG.38865.17; exon_number_id 1	19	19	1	5	24308325	24308726	AT5TE87440	5	24307909	24308355	Intergenic	3	FALSE	TRUE	FALSE	-	1	10	last	NA	ATTS
RI	NA	AT5TE90145	AT5G62390	BCL-2-associated athanogene 7	-0.677526	0.999936	-0.0202	0.845132	0	0	-0.00595238	MSTRG.39121.6_25052761_25054301	MSTRG.39121.6	MSTRG.39121	gene_id MSTRG.39121; transcript_id MSTRG.39121.6; exon_number_id 2	9	9	1	5	25052761	25054301	AT5TE90145	5	25053513	25053819	Intragenic	1	TRUE	FALSE	FALSE	-	2	2	first	RI	NA
NA	AFE, ATSS	AT4TE52540	AT4G21400	NA	0.129619	0.999936	-0.0315	0.845212	-0.00713649	0	-0.00164543	MSTRG.28395.21_11405759_11406032	MSTRG.28395.21	MSTRG.28395	gene_id MSTRG.28395; transcript_id MSTRG.28395.21; exon_number_id 9	29	13	0.448276	4	11405759	11406032	AT4TE52540	4	11405811	11407512	Intergenic	2	FALSE	FALSE	TRUE	-	9	9	first	NA	AFE, ATSS
NA	ATSS	AT4TE52540	AT4G21400	NA	-0.0666976	0.999936	-0.012	0.84529	-0.00713649	0	-0.00164543	MSTRG.28395.4_11405759_11406032	MSTRG.28395.4	MSTRG.28395	gene_id MSTRG.28395; transcript_id MSTRG.28395.4; exon_number_id 13	29	13	0.448276	4	11405759	11406032	AT4TE52540	4	11405811	11407512	Intergenic	2	FALSE	FALSE	TRUE	-	13	13	first	NA	ATSS
NA	ATTS	AT2TE29890	AT2G16900	Arabidopsis phospholipase-like protein (PEARLI 4) family	0.640516	0.999936	0.0264	0.84529	0	0	0	MSTRG.12448.13_7323672_7324588	MSTRG.12448.13	MSTRG.12448	gene_id MSTRG.12448; transcript_id MSTRG.12448.13; exon_number_id 1	21	21	1	2	7323672	7324588	AT2TE29890	2	7322418	7323816	Intergenic	3	FALSE	TRUE	FALSE	-	1	4	last	NA	ATTS
NA	AFE, ATSS	AT4TE48435	AT4G03015-AT4G19420	NA	0.863455	0.878431	-0.00575	0.84529	-0.137195	-0.0661578	-0.0200364	MSTRG.28133.12_10590289_10591633	MSTRG.28133.12	MSTRG.28133	gene_id MSTRG.28133; transcript_id MSTRG.28133.12; exon_number_id 13	67	50	0.746269	4	10590289	10591633	AT4TE48435	4	10591598	10593075	Intragenic	3	FALSE	FALSE	TRUE	-	13	13	first	NA	AFE, ATSS
RI	NA	AT1TE76350	AT1G62540	flavin-monooxygenase glucosinolate S-oxygenase 2	-2.8546	0.858712	-0.00755	0.845315	-0.0409836	0	0	MSTRG.7632.41_23161768_23162868	MSTRG.7632.41	MSTRG.7632	gene_id MSTRG.7632; transcript_id MSTRG.7632.41; exon_number_id 5	41	4	0.097561	1	23161768	23162868	AT1TE76350	1	23161950	23162318	Intragenic	1	FALSE	FALSE	FALSE	+	5	5	last	RI	NA
NA	ATTS	AT5TE27600	AT5G22860	Serine carboxypeptidase S28 family protein	0.5383	0.999936	0.00945	0.845332	-0.548387	0.0031446	0	MSTRG.33754.31_7639317_7639812	MSTRG.33754.31	MSTRG.33754	gene_id MSTRG.33754; transcript_id MSTRG.33754.31; exon_number_id 1	88	43	0.488636	5	7639317	7639812	AT5TE27600	5	7638246	7639339	Intergenic	3	FALSE	TRUE	FALSE	-	1	6	last	NA	ATTS
A3SS	ATTS	AT5TE27610	AT5G22860	Serine carboxypeptidase S28 family protein	0.5383	0.999936	0.00945	0.845332	-0.0809524	0	0	MSTRG.33754.31_7639910_7641595	MSTRG.33754.31	MSTRG.33754	gene_id MSTRG.33754; transcript_id MSTRG.33754.31; exon_number_id 2	88	86	0.977273	5	7639910	7641595	AT5TE27610	5	7639965	7640704	Intragenic	1	TRUE	FALSE	FALSE	-	2	6	middle	A3SS	ATTS
NA	ATSS	AT2TE62705	AT2G33490	hydroxyproline-rich glycoprotein family protein	-1.23441	0.999936	-0.0626	0.8454	0	0	0	MSTRG.14752.3_14183300_14183662	MSTRG.14752.3	MSTRG.14752	gene_id MSTRG.14752; transcript_id MSTRG.14752.3; exon_number_id 1	11	11	1	2	14183300	14183662	AT2TE62705	2	14182562	14183400	Intergenic	3	FALSE	TRUE	FALSE	+	1	11	first	NA	ATSS
NA	ATSS	AT5TE14290	AT5G12210	RAB geranylgeranyl transferase beta subunit 1	-6.99766	0.742454	-0.0111	0.8454	-0.892216	-0.445483	-0.0548357	MSTRG.32436.5_3947124_3947277	MSTRG.32436.5	MSTRG.32436	gene_id MSTRG.32436; transcript_id MSTRG.32436.5; exon_number_id 1	16	11	0.6875	5	3947124	3947277	AT5TE14290	5	3944942	3947148	Intergenic	3	FALSE	TRUE	FALSE	+	1	8	first	NA	ATSS
NA	ATSS	AT2TE47790	AT2G26000	zinc finger (C3HC4-type RING finger) family protein	0.931058	0.999936	0.0567	0.8454	0	0	0	MSTRG.13758.11_11081277_11081333	MSTRG.13758.11	MSTRG.13758	gene_id MSTRG.13758; transcript_id MSTRG.13758.11; exon_number_id 1	15	15	1	2	11081277	11081333	AT2TE47790	2	11081249	11081712	Intragenic	2	TRUE	TRUE	TRUE	+	1	12	first	NA	ATSS
NA	ATTS	AT2TE07280	AT2G04540	Beta-ketoacyl synthase	-1.8961	0.999936	-0.0318	0.845612	-0.894118	-0.0772201	-0.00830282	MSTRG.10715.16_1581415_1581682	MSTRG.10715.16	MSTRG.10715	gene_id MSTRG.10715; transcript_id MSTRG.10715.16; exon_number_id 1	36	35	0.972222	2	1581415	1581682	AT2TE07280	2	1580002	1581490	Intergenic	3	TRUE	TRUE	FALSE	-	1	13	last	NA	ATTS
NA	ATSS	AT5TE58950	AT5G40780	lysine histidine transporter 1	-0.0453861	0.999936	-0.02015	0.845748	0.00034144	0	-0.00018762	MSTRG.36155.9_16325130_16325294	MSTRG.36155.9	MSTRG.36155	gene_id MSTRG.36155; transcript_id MSTRG.36155.9; exon_number_id 1	1	1	1	5	16325130	16325294	AT5TE58950	5	16321968	16329840	Intergenic	2	TRUE	TRUE	TRUE	+	1	5	first	NA	ATSS
RI	NA	AT5TE58950	AT5G40780	lysine histidine transporter 1	-0.0453861	0.999936	-0.02015	0.845748	0.00034144	0	-0.00018762	MSTRG.36155.9_16325878_16326272	MSTRG.36155.9	MSTRG.36155	gene_id MSTRG.36155; transcript_id MSTRG.36155.9; exon_number_id 3	1	1	1	5	16325878	16326272	AT5TE58950	5	16321968	16329840	Intergenic	2	TRUE	FALSE	FALSE	+	3	5	middle	RI	NA
RI	NA	AT5TE58950	AT5G40780	lysine histidine transporter 1	-0.0453861	0.999936	-0.02015	0.845748	0.00034144	0	-0.00018762	MSTRG.36155.9_16326362_16326682	MSTRG.36155.9	MSTRG.36155	gene_id MSTRG.36155; transcript_id MSTRG.36155.9; exon_number_id 4	1	1	1	5	16326362	16326682	AT5TE58950	5	16321968	16329840	Intergenic	2	TRUE	FALSE	FALSE	+	4	5	middle	RI	NA
RI	NA	AT5TE58950	AT5G40780	lysine histidine transporter 1	-0.0453861	0.999936	-0.02015	0.845748	0.00034144	0	-0.00018762	MSTRG.36155.9_16326810_16327281	MSTRG.36155.9	MSTRG.36155	gene_id MSTRG.36155; transcript_id MSTRG.36155.9; exon_number_id 5	1	1	1	5	16326810	16327281	AT5TE58950	5	16321968	16329840	Intergenic	2	TRUE	TRUE	TRUE	+	5	5	last	RI	NA
NA	ATSS	AT3TE02240	AT3G02510	Regulator of chromosome condensation (RCC1) family protein	2.63746	0.726616	0.07065	0.845781	-0.98587	-0.581766	-0.0353357	MSTRG.17015.12_524507_525676	MSTRG.17015.12	MSTRG.17015	gene_id MSTRG.17015; transcript_id MSTRG.17015.12; exon_number_id 10	12	11	0.916667	3	524507	525676	AT3TE02240	3	525369	526255	Intragenic	3	FALSE	FALSE	TRUE	-	10	10	first	NA	ATSS
NA	ALE, ATSS, ATTS	AT5TE27520	AT5G00445-AT5G03485-AT5G03515-AT5G22794-AT5G22796-AT5G22799	NA	-1.78745	0.999936	-0.1591	0.845809	0	0	0	MSTRG.33729.3_7614385_7615693	MSTRG.33729.3	MSTRG.33729	gene_id MSTRG.33729; transcript_id MSTRG.33729.3; exon_number_id 19	18	11	0.611111	5	7614385	7615693	AT5TE27520	5	7614994	7615752	Intragenic	1	FALSE	FALSE	TRUE	+	19	19	last	NA	ALE, ATSS, ATTS
NA	AFE, ATSS	AT2TE30980	AT2G17320	Uncharacterised conserved protein (UCP030210)	1.43561	0.999936	0.0038	0.845921	-0.92638	-0.666667	-0.129871	MSTRG.12514.1_7535346_7535969	MSTRG.12514.1	MSTRG.12514	gene_id MSTRG.12514; transcript_id MSTRG.12514.1; exon_number_id 11	43	19	0.44186	2	7535346	7535969	AT2TE30980	2	7535955	7537244	Intergenic	3	FALSE	FALSE	TRUE	-	11	11	first	NA	AFE, ATSS
NA	ATSS	AT1TE18295	AT1G16540	molybdenum cofactor sulfurase (LOS5) (ABA3)	-1.5352	NA	-0.02725	0.845921	-0.891976	-0.31789	-0.184249	MSTRG.2138.15_5659376_5659567	MSTRG.2138.15	MSTRG.2138	gene_id MSTRG.2138; transcript_id MSTRG.2138.15; exon_number_id 1	29	18	0.62069	1	5659376	5659567	AT1TE18295	1	5657944	5659382	Intergenic	3	FALSE	TRUE	FALSE	+	1	21	first	NA	ATSS
NA	ATSS	AT4TE22125	AT4G08390	stromal ascorbate peroxidase	1.08164	0.5501	0.00535	0.845921	0	0	0	MSTRG.26404.29_5315057_5315232	MSTRG.26404.29	MSTRG.26404	gene_id MSTRG.26404; transcript_id MSTRG.26404.29; exon_number_id 1	44	43	0.977273	4	5315057	5315232	AT4TE22125	4	5315073	5315314	Intragenic	2	TRUE	FALSE	TRUE	+	1	11	first	NA	ATSS
NA	AFE, ATSS	AT1TE59510	AT1G48490	Protein kinase superfamily protein	-0.186965	0.999936	0.01855	0.845921	-0.627219	-0.0267857	0	MSTRG.5805.2_17928718_17928930	MSTRG.5805.2	MSTRG.5805	gene_id MSTRG.5805; transcript_id MSTRG.5805.2; exon_number_id 19	23	21	0.913043	1	17928718	17928930	AT1TE59510	1	17928868	17929873	Intergenic	3	FALSE	FALSE	TRUE	-	19	19	first	NA	AFE, ATSS
NA	ATTS	AT3TE47905	AT3G29644	SORF29	-1.72726	0.999936	-0.1009	0.845938	-0.876712	-0.159719	-0.00595805	MSTRG.20953.2_11499179_11499505	MSTRG.20953.2	MSTRG.20953	gene_id MSTRG.20953; transcript_id MSTRG.20953.2; exon_number_id 1	8	8	1	3	11499179	11499505	AT3TE47905	3	11498789	11499221	Intragenic	3	FALSE	TRUE	FALSE	-	1	4	last	NA	ATTS
A3SS, RI	ATSS	AT4TE44900	AT4G17790	SNARE associated Golgi protein family	-4.88846	NA	-0.00325	0.84602	0	0	0	MSTRG.27878.2_9891249_9891651	MSTRG.27878.2	MSTRG.27878	gene_id MSTRG.27878; transcript_id MSTRG.27878.2; exon_number_id 1	8	3	0.375	4	9891249	9891651	AT4TE44900	4	9890294	9891265	Intergenic	3	TRUE	TRUE	FALSE	+	1	4	first	A3SS, RI	ATSS
NA	ATTS	AT1TE92860	AT1G75590	SAUR-like auxin-responsive protein family	-0.144059	0.999936	-0.32715	0.846029	0	0	0	MSTRG.9420.1_28382780_28383769	MSTRG.9420.1	MSTRG.9420	gene_id MSTRG.9420; transcript_id MSTRG.9420.1; exon_number_id 1	2	1	0.5	1	28382780	28383769	AT1TE92860	1	28382377	28382819	Intergenic	3	FALSE	TRUE	FALSE	-	1	1	single	NA	ATTS
NA	AFE, ATSS	AT1TE02175	AT1G02960	0	-5.58353	NA	-0.0274	0.846029	-0.571429	-0.0004296	-0.00304781	MSTRG.270.1_669749_669925	MSTRG.270.1	MSTRG.270	gene_id MSTRG.270; transcript_id MSTRG.270.1; exon_number_id 12	27	26	0.962963	1	669749	669925	AT1TE02175	1	669866	670631	Intergenic	3	FALSE	FALSE	TRUE	-	12	12	first	NA	AFE, ATSS
RI	NA	AT3TE40935	AT3G26744	basic helix-loop-helix (bHLH) DNA-binding superfamily protein	-5.32359	NA	-0.00475	0.846029	0	-0.013289	0	MSTRG.20434.14_9832795_9835247	MSTRG.20434.14	MSTRG.20434	gene_id MSTRG.20434; transcript_id MSTRG.20434.14; exon_number_id 1	16	15	0.9375	3	9832795	9835247	AT3TE40935	3	9833836	9834038	Intragenic	1	FALSE	FALSE	FALSE	-	1	1	single	RI	NA
A3SS, RI, SE	ALE, ATSS, ATTS	AT5TE30490	AT5G24610	0	-1.18424	0.999936	-0.0068	0.846029	0	0	-0.140394	MSTRG.33989.24_8428077_8428152	MSTRG.33989.24	MSTRG.33989	gene_id MSTRG.33989; transcript_id MSTRG.33989.24; exon_number_id 1	59	55	0.932203	5	8428077	8428152	AT5TE30490	5	8428030	8428242	Intergenic	2	TRUE	TRUE	TRUE	+	1	7	first	A3SS, RI, SE	ALE, ATSS, ATTS
NA	AFE, ATSS	AT1TE02175	AT1G02960	0	-5.99893	NA	-0.0345	0.846029	-0.571429	-0.0004296	-0.00304781	MSTRG.270.3_669619_669925	MSTRG.270.3	MSTRG.270	gene_id MSTRG.270; transcript_id MSTRG.270.3; exon_number_id 12	27	26	0.962963	1	669619	669925	AT1TE02175	1	669866	670631	Intergenic	3	FALSE	FALSE	TRUE	-	12	12	first	NA	AFE, ATSS
NA	ATTS	AT5TE29770	AT5G24270	Calcium-binding EF-hand family protein	-6.31134	NA	-0.0825	0.846029	0	0	0	MSTRG.33935.5_8238623_8238859	MSTRG.33935.5	MSTRG.33935	gene_id MSTRG.33935; transcript_id MSTRG.33935.5; exon_number_id 1	8	5	0.625	5	8238623	8238859	AT5TE29770	5	8238254	8238637	Intergenic	3	FALSE	TRUE	FALSE	-	1	9	last	NA	ATTS
A3SS, A5SS, RI	NA	AT5TE64430	AT5G44290	Protein kinase superfamily protein	0.835333	0.999936	0.00775	0.846029	-0.762376	0	0	MSTRG.36696.36_17842386_17842671	MSTRG.36696.36	MSTRG.36696	gene_id MSTRG.36696; transcript_id MSTRG.36696.36; exon_number_id 5	81	81	1	5	17842386	17842671	AT5TE64430	5	17842110	17842573	Intragenic	3	TRUE	FALSE	FALSE	-	5	7	middle	A3SS, A5SS, RI	NA
A3SS, A5SS, RI	NA	AT5TE64430	AT5G44290	Protein kinase superfamily protein	0.835333	0.999936	0.00775	0.846029	-0.762376	0	0	MSTRG.36696.36_17841980_17842298	MSTRG.36696.36	MSTRG.36696	gene_id MSTRG.36696; transcript_id MSTRG.36696.36; exon_number_id 4	81	81	1	5	17841980	17842298	AT5TE64430	5	17842110	17842573	Intragenic	3	TRUE	FALSE	FALSE	-	4	7	middle	A3SS, A5SS, RI	NA
NA	ATTS	AT2TE10215	AT2G05810	ARM repeat superfamily protein	-2.83142	0.774213	-0.17785	0.846063	NA	0.186986	-0.0241049	MSTRG.10899.4_2214018_2214355	MSTRG.10899.4	MSTRG.10899	gene_id MSTRG.10899; transcript_id MSTRG.10899.4; exon_number_id 1	5	5	1	2	2214018	2214355	AT2TE10215	2	2213851	2214261	Intragenic	3	FALSE	TRUE	FALSE	-	1	2	last	NA	ATTS
RI	NA	AT1TE95555	AT1G77700	Pathogenesis-related thaumatin superfamily protein	0.546569	0.607634	0.04695	0.846063	-0.385542	0	0	MSTRG.9736.12_29207812_29208149	MSTRG.9736.12	MSTRG.9736	gene_id MSTRG.9736; transcript_id MSTRG.9736.12; exon_number_id 3	12	8	0.666667	1	29207812	29208149	AT1TE95555	1	29208023	29208346	Intragenic	3	FALSE	FALSE	TRUE	+	3	3	last	RI	NA
NA	ATTS	AT4TE55390	AT4G22770	AT hook motif DNA-binding family protein	0.0488903	0.999936	-0.20905	0.846063	NA	-0.684109	-0.514714	MSTRG.28597.1_11963587_11964268	MSTRG.28597.1	MSTRG.28597	gene_id MSTRG.28597; transcript_id MSTRG.28597.1; exon_number_id 1	6	6	1	4	11963587	11964268	AT4TE55390	4	11963493	11963755	Intergenic	3	FALSE	TRUE	FALSE	-	1	4	last	NA	ATTS
NA	ATSS	AT2TE10750	AT2G06002	other RNA	4.75134	NA	0.0143	0.846279	-0.904762	0	-0.0308765	MSTRG.10931.1_2330316_2330819	MSTRG.10931.1	MSTRG.10931	gene_id MSTRG.10931; transcript_id MSTRG.10931.1; exon_number_id 1	3	1	0.333333	2	2330316	2330819	AT2TE10750	2	2330077	2330578	Intergenic	3	FALSE	TRUE	FALSE	+	1	2	first	NA	ATSS
RI	NA	AT1TE77510	AT1G63480	AT hook motif DNA-binding family protein	5.35219	NA	0.0359	0.846324	0	0	-0.00258176	MSTRG.7768.6_23540765_23540833	MSTRG.7768.6	MSTRG.7768	gene_id MSTRG.7768; transcript_id MSTRG.7768.6; exon_number_id 4	12	12	1	1	23540765	23540833	AT1TE77510	1	23540753	23541144	Intragenic	2	TRUE	FALSE	FALSE	-	4	6	middle	RI	NA
NA	AFE, ATSS	AT5TE75530	AT5G51620	Uncharacterised protein family (UPF0172)	0.429306	0.999936	-0.0086	0.846375	-0.0135747	0	0	MSTRG.37683.3_20967045_20967174	MSTRG.37683.3	MSTRG.37683	gene_id MSTRG.37683; transcript_id MSTRG.37683.3; exon_number_id 1	24	24	1	5	20967045	20967174	AT5TE75530	5	20966887	20967554	Intergenic	2	TRUE	TRUE	TRUE	+	1	4	first	NA	AFE, ATSS
A3SS, A5SS, RI	AFE, ATSS	AT5TE75530	AT5G51620	Uncharacterised protein family (UPF0172)	0.429306	0.999936	-0.0086	0.846375	-0.0135747	0	0	MSTRG.37683.3_20967503_20967606	MSTRG.37683.3	MSTRG.37683	gene_id MSTRG.37683; transcript_id MSTRG.37683.3; exon_number_id 2	24	24	1	5	20967503	20967606	AT5TE75530	5	20966887	20967554	Intergenic	3	TRUE	FALSE	FALSE	+	2	4	middle	A3SS, A5SS, RI	AFE, ATSS
NA	ATTS	AT5TE75535	AT5G51620	Uncharacterised protein family (UPF0172)	0.429306	0.999936	-0.0086	0.846375	0	0	0	MSTRG.37683.3_20967950_20968538	MSTRG.37683.3	MSTRG.37683	gene_id MSTRG.37683; transcript_id MSTRG.37683.3; exon_number_id 4	24	23	0.958333	5	20967950	20968538	AT5TE75535	5	20968486	20968757	Intergenic	3	FALSE	FALSE	TRUE	+	4	4	last	NA	ATTS
A5SS, SE	NA	AT5TE74560	AT5G50860	Protein kinase superfamily protein	-1.2354	0.999936	-0.05545	0.846452	-0.231579	-0.00746269	0.00206612	MSTRG.37595.5_20696205_20696490	MSTRG.37595.5	MSTRG.37595	gene_id MSTRG.37595; transcript_id MSTRG.37595.5; exon_number_id 5	8	8	1	5	20696205	20696490	AT5TE74560	5	20695443	20696425	Intragenic	3	TRUE	FALSE	FALSE	-	5	6	middle	A5SS, SE	NA
RI	NA	AT5TE74560	AT5G50860	Protein kinase superfamily protein	-1.2354	0.999936	-0.05545	0.846452	-0.231579	-0.00746269	0.00206612	MSTRG.37595.5_20694853_20695638	MSTRG.37595.5	MSTRG.37595	gene_id MSTRG.37595; transcript_id MSTRG.37595.5; exon_number_id 4	8	8	1	5	20694853	20695638	AT5TE74560	5	20695443	20696425	Intragenic	3	TRUE	FALSE	FALSE	-	4	6	middle	RI	NA
RI	NA	AT3TE85990	AT3G57090	Tetratricopeptide repeat (TPR)-like superfamily protein	-0.693245	0.999936	-0.00235	0.846462	-0.927966	-0.421053	-0.088785	MSTRG.23940.4_21128529_21130193	MSTRG.23940.4	MSTRG.23940	gene_id MSTRG.23940; transcript_id MSTRG.23940.4; exon_number_id 1	11	10	0.909091	3	21128529	21130193	AT3TE85990	3	21130157	21130711	Intragenic	3	FALSE	FALSE	TRUE	+	1	1	single	RI	NA
NA	ATTS	AT4TE44650	AT4G17680	SBP (S-ribonuclease binding protein) family protein	-1.53123	0.999936	-0.04895	0.846462	-0.744674	-0.211961	-0.0367217	MSTRG.27860.1_9842584_9843900	MSTRG.27860.1	MSTRG.27860	gene_id MSTRG.27860; transcript_id MSTRG.27860.1; exon_number_id 1	7	2	0.285714	4	9842584	9843900	AT4TE44650	4	9840807	9842607	Intergenic	3	FALSE	TRUE	FALSE	-	1	2	last	NA	ATTS
A5SS	ATSS	AT5TE65420	AT5G44980	F-box/RNI-like/FBD-like domains-containing protein	-7.45556	0.594334	-0.5	0.846635	-0.045977	0	0	MSTRG.36777.2_18160282_18160365	MSTRG.36777.2	MSTRG.36777	gene_id MSTRG.36777; transcript_id MSTRG.36777.2; exon_number_id 1	3	2	0.666667	5	18160282	18160365	AT5TE65420	5	18160352	18160556	Intragenic	3	TRUE	FALSE	TRUE	+	1	4	first	A5SS	ATSS
NA	ATSS	AT5TE65420	AT5G44980	F-box/RNI-like/FBD-like domains-containing protein	0.137228	0.999936	0.5	0.846635	-0.045977	0	0	MSTRG.36777.3_18160284_18160365	MSTRG.36777.3	MSTRG.36777	gene_id MSTRG.36777; transcript_id MSTRG.36777.3; exon_number_id 1	3	2	0.666667	5	18160284	18160365	AT5TE65420	5	18160352	18160556	Intragenic	3	TRUE	FALSE	TRUE	+	1	4	first	NA	ATSS
NA	ATTS	AT3TE64205	AT3G44100-AT3G44110	MD-2-related lipid recognition domain-containing protein	0.926822	0.156317	0.00885	0.846748	-0.2	0	0	MSTRG.22080.26_15868927_15869443	MSTRG.22080.26	MSTRG.22080	gene_id MSTRG.22080; transcript_id MSTRG.22080.26; exon_number_id 1	31	21	0.677419	3	15868927	15869443	AT3TE64205	3	15868705	15868948	Intragenic	3	FALSE	TRUE	FALSE	-	1	6	last	NA	ATTS
A3SS, A5SS, RI	NA	AT4TE10035	AT4G04330	Chaperonin-like RbcX protein	-1.9192	NA	0.00295	0.846808	-0.8	-0.0466321	0	MSTRG.25553.11_2117037_2118120	MSTRG.25553.11	MSTRG.25553	gene_id MSTRG.25553; transcript_id MSTRG.25553.11; exon_number_id 3	15	5	0.333333	4	2117037	2118120	AT4TE10035	4	2117280	2117776	Intragenic	1	FALSE	FALSE	FALSE	-	3	5	middle	A3SS, A5SS, RI	NA
NA	ATTS	AT1TE71490	AT1G58350	Putative serine esterase family protein	-1.8185	0.999936	-0.04365	0.846808	-0.142857	-0.040724	0	MSTRG.7149.4_21662865_21663433	MSTRG.7149.4	MSTRG.7149	gene_id MSTRG.7149; transcript_id MSTRG.7149.4; exon_number_id 1	17	5	0.294118	1	21662865	21663433	AT1TE71490	1	21662482	21662906	Intergenic	3	FALSE	TRUE	FALSE	-	1	14	last	NA	ATTS
RI	NA	AT1TE65385	AT1G53050	Protein kinase superfamily protein	0.586633	0.999936	0.028	0.84712	-0.619048	0	0	MSTRG.6415.6_19773643_19773961	MSTRG.6415.6	MSTRG.6415	gene_id MSTRG.6415; transcript_id MSTRG.6415.6; exon_number_id 3	9	9	1	1	19773643	19773961	AT1TE65385	1	19773333	19773782	Intragenic	3	TRUE	FALSE	FALSE	+	3	8	middle	RI	NA
NA	ATSS	AT1TE55400	AT1G07243-AT1G44100	NA	0.0585713	0.999936	-0.02175	0.847349	0	0	0	MSTRG.5429.2_16767135_16767685	MSTRG.5429.2	MSTRG.5429	gene_id MSTRG.5429; transcript_id MSTRG.5429.2; exon_number_id 5	14	5	0.357143	1	16767135	16767685	AT1TE55400	1	16767627	16768674	Intergenic	3	FALSE	FALSE	TRUE	-	5	5	first	NA	ATSS
NA	AFE, ATSS	AT1TE90300	AT1G73390	Endosomal targeting BRO1-like domain-containing protein	-0.902425	0.999936	-0.00605	0.847391	0	0	0	MSTRG.9134.3_27594740_27595187	MSTRG.9134.3	MSTRG.9134	gene_id MSTRG.9134; transcript_id MSTRG.9134.3; exon_number_id 13	51	38	0.745098	1	27594740	27595187	AT1TE90300	1	27595145	27595529	Intragenic	3	FALSE	FALSE	TRUE	-	13	13	first	NA	AFE, ATSS
RI	NA	AT4TE11855	AT4G04960	Concanavalin A-like lectin protein kinase family protein	-6.39263	NA	-0.03595	0.847409	-0.50495	0	-0.00929615	MSTRG.25672.6_2533819_2535386	MSTRG.25672.6	MSTRG.25672	gene_id MSTRG.25672; transcript_id MSTRG.25672.6; exon_number_id 2	9	9	1	4	2533819	2535386	AT4TE11855	4	2533950	2534177	Intragenic	1	TRUE	FALSE	FALSE	+	2	2	last	RI	NA
A3SS, A5SS, RI	NA	AT5TE64430	AT5G44290	Protein kinase superfamily protein	-0.570877	0.999936	-0.0064	0.847432	-0.762376	0	0	MSTRG.36696.37_17842386_17842671	MSTRG.36696.37	MSTRG.36696	gene_id MSTRG.36696; transcript_id MSTRG.36696.37; exon_number_id 5	81	81	1	5	17842386	17842671	AT5TE64430	5	17842110	17842573	Intragenic	3	TRUE	FALSE	FALSE	-	5	6	middle	A3SS, A5SS, RI	NA
A3SS, A5SS, RI	NA	AT5TE64430	AT5G44290	Protein kinase superfamily protein	-0.570877	0.999936	-0.0064	0.847432	-0.762376	0	0	MSTRG.36696.37_17841980_17842298	MSTRG.36696.37	MSTRG.36696	gene_id MSTRG.36696; transcript_id MSTRG.36696.37; exon_number_id 4	81	81	1	5	17841980	17842298	AT5TE64430	5	17842110	17842573	Intragenic	3	TRUE	FALSE	FALSE	-	4	6	middle	A3SS, A5SS, RI	NA
NA	ALE, ATTS	AT4TE34980	AT4G13670	plastid transcriptionally active 5	-0.620489	0.999936	-0.00635	0.847578	0	0	0	MSTRG.27238.36_7950683_7951022	MSTRG.27238.36	MSTRG.27238	gene_id MSTRG.27238; transcript_id MSTRG.27238.36; exon_number_id 5	53	45	0.849057	4	7950683	7951022	AT4TE34980	4	7950764	7951379	Intergenic	3	FALSE	FALSE	TRUE	+	5	5	last	NA	ALE, ATTS
A3SS, SE	ATSS	AT4TE43210	AT4G16990	disease resistance protein (TIR-NBS class), putative	-0.287602	0.999936	-0.00325	0.847578	-0.545852	-0.0169329	-0.0167526	MSTRG.27780.84_9560826_9561917	MSTRG.27780.84	MSTRG.27780	gene_id MSTRG.27780; transcript_id MSTRG.27780.84; exon_number_id 2	108	38	0.351852	4	9560826	9561917	AT4TE43210	4	9560657	9561027	Intragenic	3	TRUE	FALSE	FALSE	+	2	8	middle	A3SS, SE	ATSS
NA	ATSS	AT5TE88840	AT5G61410	D-ribulose-5-phosphate-3-epimerase	-0.615791	0.999936	-0.0027	0.847578	0	0	0	MSTRG.39000.7_24685328_24686116	MSTRG.39000.7	MSTRG.39000	gene_id MSTRG.39000; transcript_id MSTRG.39000.7; exon_number_id 8	71	70	0.985915	5	24685328	24686116	AT5TE88840	5	24686088	24686546	Intergenic	3	FALSE	FALSE	TRUE	-	8	8	first	NA	ATSS
NA	ATTS	AT5TE60280	AT5G41750	Disease resistance protein (TIR-NBS-LRR class) family	0.666194	0.999936	-0.11765	0.847661	-0.0458035	0.236036	0.0186317	MSTRG.36280.3_16698199_16698943	MSTRG.36280.3	MSTRG.36280	gene_id MSTRG.36280; transcript_id MSTRG.36280.3; exon_number_id 5	5	2	0.4	5	16698199	16698943	AT5TE60280	5	16698233	16698950	Intragenic	1	FALSE	FALSE	TRUE	+	5	5	last	NA	ATTS
RI	NA	AT4TE74540	AT4G32360	Pyridine nucleotide-disulphide oxidoreductase family protein	-5.906	NA	-0.03535	0.847661	0	0.0780669	0	MSTRG.29929.25_15624489_15625026	MSTRG.29929.25	MSTRG.29929	gene_id MSTRG.29929; transcript_id MSTRG.29929.25; exon_number_id 13	26	26	1	4	15624489	15625026	AT4TE74540	4	15624805	15625794	Intergenic	3	TRUE	FALSE	TRUE	+	13	13	last	RI	NA
NA	ATTS	AT2TE29890	AT2G16900	Arabidopsis phospholipase-like protein (PEARLI 4) family	-0.935595	0.999936	-0.02555	0.847748	0	0	0	MSTRG.12448.1_7323580_7324588	MSTRG.12448.1	MSTRG.12448	gene_id MSTRG.12448; transcript_id MSTRG.12448.1; exon_number_id 1	21	21	1	2	7323580	7324588	AT2TE29890	2	7322418	7323816	Intergenic	3	FALSE	TRUE	FALSE	-	1	5	last	NA	ATTS
RI	NA	AT5TE24520	AT5G20010	RAS-related nuclear protein-1	0.564154	0.95591	-0.00515	0.847748	0	0	0	MSTRG.33433.20_6761329_6762723	MSTRG.33433.20	MSTRG.33433	gene_id MSTRG.33433; transcript_id MSTRG.33433.20; exon_number_id 5	32	22	0.6875	5	6761329	6762723	AT5TE24520	5	6762054	6762327	Intragenic	1	FALSE	FALSE	FALSE	+	5	5	last	RI	NA
NA	ATTS	AT1TE55955	AT1G44750	purine permease 11	1.09884	0.999936	0.01665	0.847748	-0.326923	-0.152597	0	MSTRG.5468.7_16895872_16896156	MSTRG.5468.7	MSTRG.5468	gene_id MSTRG.5468; transcript_id MSTRG.5468.7; exon_number_id 3	17	6	0.352941	1	16895872	16896156	AT1TE55955	1	16896031	16896642	Intergenic	3	FALSE	FALSE	TRUE	+	3	3	last	NA	ATTS
RI	NA	AT1TE92820	AT1G75550	glycine-rich protein	-4.65661	NA	-0.0675	0.847798	0	0	0	MSTRG.9415.1_28369489_28370061	MSTRG.9415.1	MSTRG.9415	gene_id MSTRG.9415; transcript_id MSTRG.9415.1; exon_number_id 2	2	2	1	1	28369489	28370061	AT1TE92820	1	28369488	28369772	Intragenic	1	TRUE	TRUE	FALSE	-	2	2	first	RI	NA
NA	ATTS	AT1TE10600	AT1G09995	DNA repair DEAD helicase RAD3/XP-D subfamily protein	-4.39107	NA	-0.01245	0.847865	NA	0	0	MSTRG.1214.4_3262254_3262452	MSTRG.1214.4	MSTRG.1214	gene_id MSTRG.1214; transcript_id MSTRG.1214.4; exon_number_id 1	10	8	0.8	1	3262254	3262452	AT1TE10600	1	3262076	3262304	Intergenic	3	FALSE	TRUE	FALSE	-	1	3	last	NA	ATTS
RI	NA	AT1TE43360	AT1G35780	0	-0.350807	0.999936	-0.00355	0.84788	-0.490683	0	0	MSTRG.4748.3_13278466_13280375	MSTRG.4748.3	MSTRG.4748	gene_id MSTRG.4748; transcript_id MSTRG.4748.3; exon_number_id 2	13	5	0.384615	1	13278466	13280375	AT1TE43360	1	13278778	13279032	Intragenic	1	FALSE	FALSE	FALSE	-	2	2	first	RI	NA
NA	ATSS	AT5TE57985	AT5G40140	RING/U-box superfamily protein with ARM repeat domain	8.14143	0.29344	0.5	0.84788	0	0	0	MSTRG.36066.1_16057153_16059357	MSTRG.36066.1	MSTRG.36066	gene_id MSTRG.36066; transcript_id MSTRG.36066.1; exon_number_id 1	3	3	1	5	16057153	16059357	AT5TE57985	5	16056927	16057196	Intergenic	3	FALSE	TRUE	FALSE	+	1	1	single	NA	ATSS
NA	ALE, ATTS	AT2TE18255	AT2G11000	MAK10 homologue	0.613354	0.999936	0.0383	0.848187	-0.892857	0	-0.065987	MSTRG.11606.3_4341079_4341555	MSTRG.11606.3	MSTRG.11606	gene_id MSTRG.11606; transcript_id MSTRG.11606.3; exon_number_id 1	29	13	0.448276	2	4341079	4341555	AT2TE18255	2	4340591	4341175	Intergenic	3	FALSE	TRUE	FALSE	-	1	16	last	NA	ALE, ATTS
NA	AFE, ATSS	AT3TE19920	AT3G14205	Phosphoinositide phosphatase family protein	-0.852866	0.999936	-0.028	0.848187	0	0	0.00890208	MSTRG.18592.8_4720437_4720951	MSTRG.18592.8	MSTRG.18592	gene_id MSTRG.18592; transcript_id MSTRG.18592.8; exon_number_id 14	9	8	0.888889	3	4720437	4720951	AT3TE19920	3	4720879	4721123	Intergenic	3	FALSE	FALSE	TRUE	-	14	14	first	NA	AFE, ATSS
NA	ATTS	AT2TE48795	AT2G26540	uroporphyrinogen-III synthase family protein	0.0820274	0.999936	0.02745	0.848328	-0.710634	-0.302105	-0.107943	MSTRG.13832.9_11287394_11287735	MSTRG.13832.9	MSTRG.13832	gene_id MSTRG.13832; transcript_id MSTRG.13832.9; exon_number_id 1	26	23	0.884615	2	11287394	11287735	AT2TE48795	2	11285066	11287457	Intergenic	3	FALSE	TRUE	FALSE	-	1	9	last	NA	ATTS
NA	ATTS	AT5TE69960	AT5G48000	cytochrome P450, family 708, subfamily A, polypeptide 2	-3.70219	0.306863	-0.04	0.848328	0	0	0.00180072	MSTRG.37173.7_19444137_19444531	MSTRG.37173.7	MSTRG.37173	gene_id MSTRG.37173; transcript_id MSTRG.37173.7; exon_number_id 1	12	12	1	5	19444137	19444531	AT5TE69960	5	19443311	19444302	Intergenic	3	FALSE	TRUE	FALSE	-	1	9	last	NA	ATTS
NA	ATSS	AT3TE26560	AT3G18390	CRS1 / YhbY (CRM) domain-containing protein	-0.445262	0.910032	0.0223	0.848328	0	0	0	MSTRG.19210.3_6313471_6314492	MSTRG.19210.3	MSTRG.19210	gene_id MSTRG.19210; transcript_id MSTRG.19210.3; exon_number_id 1	8	7	0.875	3	6313471	6314492	AT3TE26560	3	6314023	6314262	Intragenic	1	FALSE	FALSE	FALSE	+	1	7	first	NA	ATSS
NA	AFE, ATSS	AT1TE63970	AT1G51940	protein kinase family protein / peptidoglycan-binding LysM domain-containing protein	-7.13022	0.702874	-0.02565	0.848328	0	0	0	MSTRG.6258.12_19298370_19299189	MSTRG.6258.12	MSTRG.6258	gene_id MSTRG.6258; transcript_id MSTRG.6258.12; exon_number_id 10	13	11	0.846154	1	19298370	19299189	AT1TE63970	1	19299173	19299793	Intergenic	3	FALSE	FALSE	TRUE	-	10	10	first	NA	AFE, ATSS
RI	AFE, ATSS	AT2TE42810	AT2G23470	Protein of unknown function, DUF647	-0.730946	0.999936	-0.05115	0.848328	-0.897956	-0.426464	-0.074849	MSTRG.13377.18_10000933_10001547	MSTRG.13377.18	MSTRG.13377	gene_id MSTRG.13377; transcript_id MSTRG.13377.18; exon_number_id 9	22	21	0.954545	2	10000933	10001547	AT2TE42810	2	10001479	10009658	Intergenic	3	TRUE	FALSE	TRUE	-	9	9	first	RI	AFE, ATSS
A5SS, RI	ATSS	AT3TE69355	AT3G46490	2-oxoglutarate (2OG) and Fe(II)-dependent oxygenase superfamily protein	-1.03763	0.999936	0.06005	0.848369	-0.78899	-0.182906	-0.013363	MSTRG.22473.3_17116302_17117285	MSTRG.22473.3	MSTRG.22473	gene_id MSTRG.22473; transcript_id MSTRG.22473.3; exon_number_id 4	19	8	0.421053	3	17116302	17117285	AT3TE69355	3	17116581	17116870	Intragenic	1	TRUE	FALSE	FALSE	+	4	11	middle	A5SS, RI	ATSS
NA	ALE, ATTS	AT2TE18255	AT2G11000	MAK10 homologue	0.193172	0.999936	0.0319	0.848369	-0.892857	0	-0.065987	MSTRG.11606.12_4341126_4341555	MSTRG.11606.12	MSTRG.11606	gene_id MSTRG.11606; transcript_id MSTRG.11606.12; exon_number_id 1	29	13	0.448276	2	4341126	4341555	AT2TE18255	2	4340591	4341175	Intergenic	3	FALSE	TRUE	FALSE	-	1	15	last	NA	ALE, ATTS
NA	AFE, ATSS	AT4TE48435	AT4G03015-AT4G19420	NA	1.77913	0.671152	0.0026	0.848369	-0.137195	-0.0661578	-0.0200364	MSTRG.28133.62_10590285_10591633	MSTRG.28133.62	MSTRG.28133	gene_id MSTRG.28133; transcript_id MSTRG.28133.62; exon_number_id 12	67	50	0.746269	4	10590285	10591633	AT4TE48435	4	10591598	10593075	Intragenic	3	FALSE	FALSE	TRUE	-	12	12	first	NA	AFE, ATSS
NA	ATSS	AT5TE14290	AT5G12210	RAB geranylgeranyl transferase beta subunit 1	0.0633769	0.999936	-0.01605	0.848369	-0.892216	-0.445483	-0.0548357	MSTRG.32436.11_3947136_3947277	MSTRG.32436.11	MSTRG.32436	gene_id MSTRG.32436; transcript_id MSTRG.32436.11; exon_number_id 1	16	11	0.6875	5	3947136	3947277	AT5TE14290	5	3944942	3947148	Intergenic	3	FALSE	TRUE	FALSE	+	1	10	first	NA	ATSS
NA	AFE, ATSS	AT4TE52540	AT4G21400	NA	-3.60818	NA	-0.0594	0.848413	-0.00713649	0	-0.00164543	MSTRG.28395.28_11405759_11406032	MSTRG.28395.28	MSTRG.28395	gene_id MSTRG.28395; transcript_id MSTRG.28395.28; exon_number_id 3	29	13	0.448276	4	11405759	11406032	AT4TE52540	4	11405811	11407512	Intergenic	2	FALSE	FALSE	TRUE	-	3	3	first	NA	AFE, ATSS
A3SS, RI	NA	AT2TE61100	AT2G32690	glycine-rich protein 23	0.124812	0.999936	0.0038	0.848441	0	0	-0.00502179	MSTRG.14643.18_13863633_13863989	MSTRG.14643.18	MSTRG.14643	gene_id MSTRG.14643; transcript_id MSTRG.14643.18; exon_number_id 1	39	39	1	2	13863633	13863989	AT2TE61100	2	13863951	13864344	Intragenic	3	TRUE	FALSE	TRUE	-	1	2	last	A3SS, RI	NA
A3SS, RI	ALE, ATTS	AT1TE42250	AT1G35320	0	0.914793	0.999936	0.00585	0.84863	-0.819444	-0.17301	-0.0173913	MSTRG.4652.1_12959476_12959768	MSTRG.4652.1	MSTRG.4652	gene_id MSTRG.4652; transcript_id MSTRG.4652.1; exon_number_id 2	35	31	0.885714	1	12959476	12959768	AT1TE42250	1	12959521	12959966	Intragenic	2	TRUE	FALSE	FALSE	-	2	8	middle	A3SS, RI	ALE, ATTS
NA	ATTS	AT2TE48795	AT2G26540	uroporphyrinogen-III synthase family protein	4.55781	NA	0.0046	0.848682	-0.710634	-0.302105	-0.107943	MSTRG.13832.12_11287397_11287735	MSTRG.13832.12	MSTRG.13832	gene_id MSTRG.13832; transcript_id MSTRG.13832.12; exon_number_id 1	26	23	0.884615	2	11287397	11287735	AT2TE48795	2	11285066	11287457	Intergenic	3	FALSE	TRUE	FALSE	-	1	7	last	NA	ATTS
NA	ALE, ATTS	AT4TE46950	AT4G18710	Protein kinase superfamily protein	-0.451524	0.999936	-0.01245	0.848682	-0.192308	-0.177778	-0.080402	MSTRG.28025.5_10298715_10299362	MSTRG.28025.5	MSTRG.28025	gene_id MSTRG.28025; transcript_id MSTRG.28025.5; exon_number_id 10	22	19	0.863636	4	10298715	10299362	AT4TE46950	4	10299287	10299776	Intragenic	3	FALSE	FALSE	TRUE	+	10	10	last	NA	ALE, ATTS
RI	ATTS	AT1TE09960	AT1G09500	NAD(P)-binding Rossmann-fold superfamily protein	0.865274	0.999936	0.10705	0.848682	0	0	0	MSTRG.1143.14_3068339_3068601	MSTRG.1143.14	MSTRG.1143	gene_id MSTRG.1143; transcript_id MSTRG.1143.14; exon_number_id 5	21	20	0.952381	1	3068339	3068601	AT1TE09960	1	3068468	3069234	Intragenic	3	TRUE	FALSE	TRUE	+	5	5	last	RI	ATTS
A3SS	NA	AT1TE56690	AT1G45201	triacylglycerol lipase-like 1	-1.77665	0.798108	-0.00185	0.848734	0	0	0	MSTRG.5539.20_17125016_17126912	MSTRG.5539.20	MSTRG.5539	gene_id MSTRG.5539; transcript_id MSTRG.5539.20; exon_number_id 3	20	4	0.2	1	17125016	17126912	AT1TE56690	1	17125290	17125539	Intragenic	1	FALSE	FALSE	FALSE	+	3	4	middle	A3SS	NA
A3SS	NA	AT1TE56695	AT1G45201	triacylglycerol lipase-like 1	-1.77665	0.798108	-0.00185	0.848734	0	0	0	MSTRG.5539.20_17125016_17126912	MSTRG.5539.20	MSTRG.5539	gene_id MSTRG.5539; transcript_id MSTRG.5539.20; exon_number_id 3	20	4	0.2	1	17125016	17126912	AT1TE56695	1	17125539	17126245	Intragenic	1	FALSE	FALSE	FALSE	+	3	4	middle	A3SS	NA
A3SS	NA	AT1TE56700	AT1G45201	triacylglycerol lipase-like 1	-1.77665	0.798108	-0.00185	0.848734	0	0	0	MSTRG.5539.20_17125016_17126912	MSTRG.5539.20	MSTRG.5539	gene_id MSTRG.5539; transcript_id MSTRG.5539.20; exon_number_id 3	20	19	0.95	1	17125016	17126912	AT1TE56700	1	17126245	17126795	Intragenic	1	TRUE	FALSE	FALSE	+	3	4	middle	A3SS	NA
NA	ATTS	AT4TE25335	AT4G09490	Polynucleotidyl transferase	4.14872	NA	0.14025	0.848824	0	0	0	MSTRG.26594.3_6015561_6016028	MSTRG.26594.3	MSTRG.26594	gene_id MSTRG.26594; transcript_id MSTRG.26594.3; exon_number_id 1	3	3	1	4	6015561	6016028	AT4TE25335	4	6015545	6015747	Intragenic	1	FALSE	TRUE	FALSE	-	1	3	last	NA	ATTS
NA	ATTS	AT5TE22365	AT5G18570	GTP1/OBG family protein	-0.784419	0.69026	-0.0757	0.848824	-0.601626	-0.172727	-0.0388457	MSTRG.33221.3_6171655_6171937	MSTRG.33221.3	MSTRG.33221	gene_id MSTRG.33221; transcript_id MSTRG.33221.3; exon_number_id 1	4	4	1	5	6171655	6171937	AT5TE22365	5	6170897	6171732	Intergenic	3	FALSE	TRUE	FALSE	-	1	6	last	NA	ATTS
A3SS, RI, SE	NA	AT3TE43175	AT3G27990	other RNA	3.46854	NA	0.01445	0.849021	0.0042587	0.019425	0.00033181	MSTRG.20622.10_10397605_10397683	MSTRG.20622.10	MSTRG.20622	gene_id MSTRG.20622; transcript_id MSTRG.20622.10; exon_number_id 6	22	22	1	3	10397605	10397683	AT3TE43175	3	10396326	10397920	Intragenic	2	TRUE	FALSE	FALSE	-	6	7	middle	A3SS, RI, SE	NA
SE	NA	AT3TE43175	AT3G27990	other RNA	3.46854	NA	0.01445	0.849021	0.0042587	0.019425	0.00033181	MSTRG.20622.10_10396840_10396888	MSTRG.20622.10	MSTRG.20622	gene_id MSTRG.20622; transcript_id MSTRG.20622.10; exon_number_id 3	22	22	1	3	10396840	10396888	AT3TE43175	3	10396326	10397920	Intragenic	2	TRUE	FALSE	FALSE	-	3	7	middle	SE	NA
A3SS, SE	NA	AT3TE43175	AT3G27990	other RNA	3.46854	NA	0.01445	0.849021	0.0042587	0.019425	0.00033181	MSTRG.20622.10_10396981_10397070	MSTRG.20622.10	MSTRG.20622	gene_id MSTRG.20622; transcript_id MSTRG.20622.10; exon_number_id 4	22	22	1	3	10396981	10397070	AT3TE43175	3	10396326	10397920	Intragenic	2	TRUE	FALSE	FALSE	-	4	7	middle	A3SS, SE	NA
A3SS, SE	NA	AT3TE43175	AT3G27990	other RNA	3.46854	NA	0.01445	0.849021	0.0042587	0.019425	0.00033181	MSTRG.20622.10_10397172_10397269	MSTRG.20622.10	MSTRG.20622	gene_id MSTRG.20622; transcript_id MSTRG.20622.10; exon_number_id 5	22	22	1	3	10397172	10397269	AT3TE43175	3	10396326	10397920	Intragenic	2	TRUE	FALSE	FALSE	-	5	7	middle	A3SS, SE	NA
RI	NA	AT3TE43175	AT3G27990	other RNA	3.46854	NA	0.01445	0.849021	0.0042587	0.019425	0.00033181	MSTRG.20622.10_10397771_10398221	MSTRG.20622.10	MSTRG.20622	gene_id MSTRG.20622; transcript_id MSTRG.20622.10; exon_number_id 7	22	22	1	3	10397771	10398221	AT3TE43175	3	10396326	10397920	Intragenic	3	TRUE	TRUE	FALSE	-	7	7	first	RI	NA
NA	ATSS	AT3TE43180	AT3G27990	other RNA	3.46854	NA	0.01445	0.849021	0	0	0	MSTRG.20622.10_10397771_10398221	MSTRG.20622.10	MSTRG.20622	gene_id MSTRG.20622; transcript_id MSTRG.20622.10; exon_number_id 7	22	21	0.954545	3	10397771	10398221	AT3TE43180	3	10398063	10398408	Intergenic	3	FALSE	FALSE	TRUE	-	7	7	first	NA	ATSS
NA	ALE, ATTS	AT3TE43460	AT3G28100	nodulin MtN21 /EamA-like transporter family protein	-1.52866	NA	-0.0138	0.849023	-0.94984	-0.621858	-0.122005	MSTRG.20633.10_10460686_10461003	MSTRG.20633.10	MSTRG.20633	gene_id MSTRG.20633; transcript_id MSTRG.20633.10; exon_number_id 5	20	14	0.7	3	10460686	10461003	AT3TE43460	3	10460989	10463046	Intergenic	3	FALSE	FALSE	TRUE	+	5	5	last	NA	ALE, ATTS
NA	ATTS	AT1TE91440	AT1G74330	Protein kinase superfamily protein	0.42575	0.999936	-0.003	0.849271	-0.429448	0	0	MSTRG.9257.5_27945937_27946261	MSTRG.9257.5	MSTRG.9257	gene_id MSTRG.9257; transcript_id MSTRG.9257.5; exon_number_id 7	19	11	0.578947	1	27945937	27946261	AT1TE91440	1	27946060	27946565	Intragenic	3	TRUE	FALSE	FALSE	-	7	11	middle	NA	ATTS
A3SS, RI	ATTS	AT1TE91440	AT1G74330	Protein kinase superfamily protein	0.42575	0.999936	-0.003	0.849271	-0.429448	0	0	MSTRG.9257.5_27946358_27946643	MSTRG.9257.5	MSTRG.9257	gene_id MSTRG.9257; transcript_id MSTRG.9257.5; exon_number_id 8	19	11	0.578947	1	27946358	27946643	AT1TE91440	1	27946060	27946565	Intragenic	3	TRUE	FALSE	FALSE	-	8	11	middle	A3SS, RI	ATTS
NA	ATTS	AT5TE06060	AT5G05610	alfin-like 1	-0.02263	0.999936	-0.013	0.849271	0	0	-0.00474684	MSTRG.31627.12_1677025_1677582	MSTRG.31627.12	MSTRG.31627	gene_id MSTRG.31627; transcript_id MSTRG.31627.12; exon_number_id 1	22	18	0.818182	5	1677025	1677582	AT5TE06060	5	1676824	1677050	Intergenic	3	FALSE	TRUE	FALSE	-	1	5	last	NA	ATTS
NA	ATTS	AT1TE25655	AT1G22570	Major facilitator superfamily protein	-0.152432	0.999936	-0.1381	0.849271	-0.935484	-0.426627	-0.208965	MSTRG.2974.5_7976496_7977415	MSTRG.2974.5	MSTRG.2974	gene_id MSTRG.2974; transcript_id MSTRG.2974.5; exon_number_id 1	12	6	0.5	1	7976496	7977415	AT1TE25655	1	7975861	7976602	Intergenic	3	FALSE	TRUE	FALSE	-	1	4	last	NA	ATTS
NA	ATTS	AT1TE65065	AT1G52855	0	-1.57983	0.999936	-0.28165	0.849351	0	0	0	MSTRG.6382.4_19683054_19683498	MSTRG.6382.4	MSTRG.6382	gene_id MSTRG.6382; transcript_id MSTRG.6382.4; exon_number_id 1	4	4	1	1	19683054	19683498	AT1TE65065	1	19682346	19683118	Intergenic	3	FALSE	TRUE	FALSE	-	1	1	single	NA	ATTS
NA	ATTS	AT3TE86110	AT3G57170	N-acetylglucosaminyl transferase component family protein / Gpi1 family protein	0.379431	0.999936	0.05775	0.849383	0	0	0.00380228	MSTRG.23957.12_21159385_21159731	MSTRG.23957.12	MSTRG.23957	gene_id MSTRG.23957; transcript_id MSTRG.23957.12; exon_number_id 1	23	23	1	3	21159385	21159731	AT3TE86110	3	21158936	21159511	Intergenic	3	FALSE	TRUE	FALSE	-	1	9	last	NA	ATTS
NA	AFE, ATSS	AT1TE90300	AT1G73390	Endosomal targeting BRO1-like domain-containing protein	0.281984	0.999936	0.00955	0.849441	0	0	0	MSTRG.9134.4_27594961_27595187	MSTRG.9134.4	MSTRG.9134	gene_id MSTRG.9134; transcript_id MSTRG.9134.4; exon_number_id 14	51	38	0.745098	1	27594961	27595187	AT1TE90300	1	27595145	27595529	Intragenic	3	FALSE	FALSE	TRUE	-	14	14	first	NA	AFE, ATSS
NA	ATSS	AT3TE02240	AT3G02510	Regulator of chromosome condensation (RCC1) family protein	1.25125	0.567617	-0.02645	0.849535	-0.98587	-0.581766	-0.0353357	MSTRG.17015.11_524264_525676	MSTRG.17015.11	MSTRG.17015	gene_id MSTRG.17015; transcript_id MSTRG.17015.11; exon_number_id 10	12	11	0.916667	3	524264	525676	AT3TE02240	3	525369	526255	Intragenic	3	FALSE	FALSE	TRUE	-	10	10	first	NA	ATSS
RI	NA	AT3TE29990	AT3G20470	glycine-rich protein 5	-2.58406	0.770329	-0.04535	0.849535	0	0.054321	0	MSTRG.19500.4_7140293_7140698	MSTRG.19500.4	MSTRG.19500	gene_id MSTRG.19500; transcript_id MSTRG.19500.4; exon_number_id 1	7	7	1	3	7140293	7140698	AT3TE29990	3	7140617	7141006	Intragenic	3	TRUE	FALSE	TRUE	-	1	2	last	RI	NA
A5SS, RI	NA	AT3TE29990	AT3G20470	glycine-rich protein 5	-2.58406	0.770329	-0.04535	0.849535	0	0.054321	0	MSTRG.19500.4_7140962_7141228	MSTRG.19500.4	MSTRG.19500	gene_id MSTRG.19500; transcript_id MSTRG.19500.4; exon_number_id 2	7	7	1	3	7140962	7141228	AT3TE29990	3	7140617	7141006	Intragenic	3	TRUE	TRUE	FALSE	-	2	2	first	A5SS, RI	NA
RI	NA	AT4TE74540	AT4G32360	Pyridine nucleotide-disulphide oxidoreductase family protein	1.48757	NA	0.0378	0.849668	0	0.0780669	0	MSTRG.29929.20_15624271_15625026	MSTRG.29929.20	MSTRG.29929	gene_id MSTRG.29929; transcript_id MSTRG.29929.20; exon_number_id 12	26	26	1	4	15624271	15625026	AT4TE74540	4	15624805	15625794	Intergenic	3	TRUE	FALSE	TRUE	+	12	12	last	RI	NA
NA	AFE, ATSS	AT5TE87410	AT5G60430-AT5G60440	drug transmembrane transporters;antiporters	-0.0977128	0.999936	0.0553	0.849773	0	0	0	MSTRG.38858.5_24301623_24302640	MSTRG.38858.5	MSTRG.38858	gene_id MSTRG.38858; transcript_id MSTRG.38858.5; exon_number_id 1	8	7	0.875	5	24301623	24302640	AT5TE87410	5	24301398	24301642	Intergenic	3	FALSE	TRUE	FALSE	+	1	3	first	NA	AFE, ATSS
NA	ATTS	AT5TE87435	AT5G60430-AT5G60440	drug transmembrane transporters;antiporters	-0.0977128	0.999936	0.0553	0.849773	0	0	0	MSTRG.38858.5_24306944_24307716	MSTRG.38858.5	MSTRG.38858	gene_id MSTRG.38858; transcript_id MSTRG.38858.5; exon_number_id 3	8	7	0.875	5	24306944	24307716	AT5TE87435	5	24307576	24307909	Intergenic	3	FALSE	FALSE	TRUE	+	3	3	last	NA	ATTS
A3SS	NA	AT5TE83180	AT5G57120	0	-4.31397	NA	-0.00265	0.849796	0	0	0	MSTRG.38431.3_23123376_23123745	MSTRG.38431.3	MSTRG.38431	gene_id MSTRG.38431; transcript_id MSTRG.38431.3; exon_number_id 4	5	5	1	5	23123376	23123745	AT5TE83180	5	23123436	23123857	Intragenic	2	TRUE	FALSE	FALSE	-	4	5	middle	A3SS	NA
NA	ATSS	AT2TE13060	AT2G07213	other RNA	8.2729	0.536803	-0.741	0.849796	-0.821138	-0.238095	-0.0169912	MSTRG.11115.2_2996033_2997223	MSTRG.11115.2	MSTRG.11115	gene_id MSTRG.11115; transcript_id MSTRG.11115.2; exon_number_id 1	3	2	0.666667	2	2996033	2997223	AT2TE13060	2	2995750	2996370	Intergenic	3	FALSE	TRUE	FALSE	+	1	2	first	NA	ATSS
NA	ATSS	AT2TE13060	AT2G07213	other RNA	12.4997	4.27387e-14	0.741	0.849796	-0.821138	-0.238095	-0.0169912	MSTRG.11115.1_2996032_2998054	MSTRG.11115.1	MSTRG.11115	gene_id MSTRG.11115; transcript_id MSTRG.11115.1; exon_number_id 1	3	2	0.666667	2	2996032	2998054	AT2TE13060	2	2995750	2996370	Intergenic	3	FALSE	TRUE	FALSE	+	1	1	single	NA	ATSS
NA	ATSS	AT2TE32950	AT2G18280	tubby like protein 2	-0.87165	0.98551	-0.01145	0.84981	0	0	0	MSTRG.12642.2_7945976_7947086	MSTRG.12642.2	MSTRG.12642	gene_id MSTRG.12642; transcript_id MSTRG.12642.2; exon_number_id 1	15	2	0.133333	2	7945976	7947086	AT2TE32950	2	7944813	7946001	Intergenic	3	FALSE	TRUE	FALSE	+	1	4	first	NA	ATSS
RI	NA	AT5TE35005	AT5G27350	Major facilitator superfamily protein	0.617952	0.999936	0.00435	0.84981	-0.0176991	0	0	MSTRG.34347.39_9649243_9650540	MSTRG.34347.39	MSTRG.34347	gene_id MSTRG.34347; transcript_id MSTRG.34347.39; exon_number_id 2	48	1	0.0208333	5	9649243	9650540	AT5TE35005	5	9649510	9650436	Intragenic	1	FALSE	FALSE	FALSE	+	2	17	middle	RI	NA
A3SS, RI	NA	AT5TE35015	AT5G27350	Major facilitator superfamily protein	0.617952	0.999936	0.00435	0.84981	0	0	0	MSTRG.34347.39_9654036_9654426	MSTRG.34347.39	MSTRG.34347	gene_id MSTRG.34347; transcript_id MSTRG.34347.39; exon_number_id 17	48	48	1	5	9654036	9654426	AT5TE35015	5	9653659	9654299	Intragenic	3	TRUE	TRUE	FALSE	+	17	17	last	A3SS, RI	NA
NA	ATSS	AT1TE95230	AT1G77490	thylakoidal ascorbate peroxidase	-1.13229	0.67144	-0.01635	0.84981	0	0	0.00509338	MSTRG.9709.9_29117621_29117870	MSTRG.9709.9	MSTRG.9709	gene_id MSTRG.9709; transcript_id MSTRG.9709.9; exon_number_id 1	20	18	0.9	1	29117621	29117870	AT1TE95230	1	29117635	29117868	Intragenic	1	FALSE	FALSE	FALSE	+	1	11	first	NA	ATSS
A3SS, RI	NA	AT1TE55945	AT1G44750	purine permease 11	-0.702419	0.999936	-0.02695	0.84981	0	0	0	MSTRG.5468.16_16893564_16893831	MSTRG.5468.16	MSTRG.5468	gene_id MSTRG.5468; transcript_id MSTRG.5468.16; exon_number_id 2	17	15	0.882353	1	16893564	16893831	AT1TE55945	1	16892922	16893587	Intragenic	3	TRUE	FALSE	FALSE	+	2	4	middle	A3SS, RI	NA
NA	ATSS	AT4TE22895	AT4G08590	ORTHRUS-like	0.620126	0.84281	-0.09845	0.84981	-0.669421	0.14394	0	MSTRG.26423.1_5466272_5466746	MSTRG.26423.1	MSTRG.26423	gene_id MSTRG.26423; transcript_id MSTRG.26423.1; exon_number_id 7	5	4	0.8	4	5466272	5466746	AT4TE22895	4	5466731	5467274	Intergenic	3	FALSE	FALSE	TRUE	-	7	7	first	NA	ATSS
NA	ALE, ATTS	AT4TE46950	AT4G18710	Protein kinase superfamily protein	-0.0881997	0.999936	0.0108	0.84981	-0.192308	-0.177778	-0.080402	MSTRG.28025.9_10298715_10299362	MSTRG.28025.9	MSTRG.28025	gene_id MSTRG.28025; transcript_id MSTRG.28025.9; exon_number_id 10	22	19	0.863636	4	10298715	10299362	AT4TE46950	4	10299287	10299776	Intragenic	3	FALSE	FALSE	TRUE	+	10	10	last	NA	ALE, ATTS
NA	ATSS	AT5TE74920	AT5G51180	alpha/beta-Hydrolases superfamily protein	0.558193	0.999936	0.02695	0.84981	0	0	0	MSTRG.37636.17_20797604_20797672	MSTRG.37636.17	MSTRG.37636	gene_id MSTRG.37636; transcript_id MSTRG.37636.17; exon_number_id 2	27	26	0.962963	5	20797604	20797672	AT5TE74920	5	20797316	20797627	Intragenic	3	TRUE	FALSE	FALSE	+	2	8	middle	NA	ATSS
NA	ATSS	AT5TE74920	AT5G51180	alpha/beta-Hydrolases superfamily protein	0.558193	0.999936	0.02695	0.84981	0	0	0	MSTRG.37636.17_20797177_20797496	MSTRG.37636.17	MSTRG.37636	gene_id MSTRG.37636; transcript_id MSTRG.37636.17; exon_number_id 1	27	26	0.962963	5	20797177	20797496	AT5TE74920	5	20797316	20797627	Intragenic	3	TRUE	FALSE	TRUE	+	1	8	first	NA	ATSS
NA	ATSS	AT5TE14290	AT5G12210	RAB geranylgeranyl transferase beta subunit 1	0.152784	0.999936	-0.01415	0.850059	-0.892216	-0.445483	-0.0548357	MSTRG.32436.10_3947136_3947277	MSTRG.32436.10	MSTRG.32436	gene_id MSTRG.32436; transcript_id MSTRG.32436.10; exon_number_id 1	16	11	0.6875	5	3947136	3947277	AT5TE14290	5	3944942	3947148	Intergenic	3	FALSE	TRUE	FALSE	+	1	10	first	NA	ATSS
NA	ATTS	AT3TE92720	AT3G61470	photosystem I light harvesting complex gene 2	-0.737015	0.570665	-0.00475	0.850059	-0.3375	-0.136364	-0.0122399	MSTRG.24544.3_22747014_22747314	MSTRG.24544.3	MSTRG.24544	gene_id MSTRG.24544; transcript_id MSTRG.24544.3; exon_number_id 5	15	8	0.533333	3	22747014	22747314	AT3TE92720	3	22747218	22747905	Intergenic	3	TRUE	FALSE	TRUE	+	5	5	last	NA	ATTS
RI	NA	AT5TE88530	AT5G61140	U5 small nuclear ribonucleoprotein helicase	-0.0315772	0.999936	0.0357	0.85014	-0.880301	0.063293	0.0225611	MSTRG.38954.9_24600956_24602402	MSTRG.38954.9	MSTRG.38954	gene_id MSTRG.38954; transcript_id MSTRG.38954.9; exon_number_id 1	9	1	0.111111	5	24600956	24602402	AT5TE88530	5	24601313	24602178	Intragenic	1	FALSE	FALSE	FALSE	+	1	5	first	RI	NA
RI	NA	AT3TE18490	AT3G13460	evolutionarily conserved C-terminal region 2	-0.788293	0.759084	-0.0027	0.85014	0	0	0	MSTRG.18489.14_4387834_4388553	MSTRG.18489.14	MSTRG.18489	gene_id MSTRG.18489; transcript_id MSTRG.18489.14; exon_number_id 7	53	51	0.962264	3	4387834	4388553	AT3TE18490	3	4388253	4388459	Intragenic	1	FALSE	FALSE	FALSE	-	7	7	first	RI	NA
A3SS	AFE, ATSS	AT1TE36605	AT1G31600	RNA-binding (RRM/RBD/RNP motifs) family protein	1.10614	0.999936	0.0212	0.85014	0	0.0302457	0.00107875	MSTRG.4129.10_11316402_11316507	MSTRG.4129.10	MSTRG.4129	gene_id MSTRG.4129; transcript_id MSTRG.4129.10; exon_number_id 5	27	25	0.925926	1	11316402	11316507	AT1TE36605	1	11315040	11316663	Intragenic	2	TRUE	TRUE	TRUE	-	5	5	first	A3SS	AFE, ATSS
NA	ATTS	AT1TE32655	AT1G29025	Calcium-binding EF-hand family protein	0.266199	0.999936	-0.2367	0.85014	-0.377907	0	-0.00209856	MSTRG.3753.3_10124320_10124772	MSTRG.3753.3	MSTRG.3753	gene_id MSTRG.3753; transcript_id MSTRG.3753.3; exon_number_id 1	5	3	0.6	1	10124320	10124772	AT1TE32655	1	10123504	10124428	Intergenic	3	FALSE	TRUE	FALSE	-	1	7	last	NA	ATTS
A3SS, RI	AFE, ATSS	AT1TE36605	AT1G31600	RNA-binding (RRM/RBD/RNP motifs) family protein	1.10614	0.999936	0.0212	0.85014	0	0.0302457	0.00107875	MSTRG.4129.10_11314341_11315640	MSTRG.4129.10	MSTRG.4129	gene_id MSTRG.4129; transcript_id MSTRG.4129.10; exon_number_id 4	27	25	0.925926	1	11314341	11315640	AT1TE36605	1	11315040	11316663	Intragenic	3	TRUE	FALSE	FALSE	-	4	5	middle	A3SS, RI	AFE, ATSS
NA	ATTS	AT1TE81155	AT1G66270	Glycosyl hydrolase superfamily protein	-0.510601	0.999936	-0.00145	0.85014	0	0	0	MSTRG.8161.17_24706655_24707151	MSTRG.8161.17	MSTRG.8161	gene_id MSTRG.8161; transcript_id MSTRG.8161.17; exon_number_id 1	17	12	0.705882	1	24706655	24707151	AT1TE81155	1	24706344	24706764	Intergenic	3	TRUE	TRUE	FALSE	-	1	11	last	NA	ATTS
NA	ATTS	AT3TE42275	AT3G27473	NA	-4.67541	NA	-0.5	0.85014	-0.860697	-0.412844	-0.0919083	MSTRG.20543.2_10169103_10171926	MSTRG.20543.2	MSTRG.20543	gene_id MSTRG.20543; transcript_id MSTRG.20543.2; exon_number_id 1	6	3	0.5	3	10169103	10171926	AT3TE42275	3	10168737	10169170	Intergenic	3	FALSE	TRUE	FALSE	-	1	1	single	NA	ATTS
NA	ATTS	AT5TE47780	AT5G35210	metalloendopeptidases;zinc ion binding;DNA binding	-1.53438	0.672594	-0.01085	0.85014	0	0	0	MSTRG.35289.18_13474182_13474507	MSTRG.35289.18	MSTRG.35289	gene_id MSTRG.35289; transcript_id MSTRG.35289.18; exon_number_id 1	40	28	0.7	5	13474182	13474507	AT5TE47780	5	13473901	13474232	Intergenic	3	FALSE	TRUE	FALSE	-	1	16	last	NA	ATTS
RI	NA	AT5TE24520	AT5G20010	RAS-related nuclear protein-1	0.504748	0.999936	-0.0066	0.850145	0	0	0	MSTRG.33433.6_6761329_6762723	MSTRG.33433.6	MSTRG.33433	gene_id MSTRG.33433; transcript_id MSTRG.33433.6; exon_number_id 5	32	22	0.6875	5	6761329	6762723	AT5TE24520	5	6762054	6762327	Intragenic	1	FALSE	FALSE	FALSE	+	5	5	last	RI	NA
NA	ATSS	AT4TE28860	AT4G10970	0	-0.866597	0.999936	-0.03335	0.850145	-0.0609756	0	0	MSTRG.26812.7_6722137_6722317	MSTRG.26812.7	MSTRG.26812	gene_id MSTRG.26812; transcript_id MSTRG.26812.7; exon_number_id 7	21	19	0.904762	4	6722137	6722317	AT4TE28860	4	6722293	6723138	Intergenic	3	FALSE	FALSE	TRUE	-	7	7	first	NA	ATSS
NA	ATTS	AT4TE89385	AT4G39740	Thioredoxin superfamily protein	0.563248	0.999936	-0.07875	0.850145	0	0.037931	0	MSTRG.30925.1_18435299_18435694	MSTRG.30925.1	MSTRG.30925	gene_id MSTRG.30925; transcript_id MSTRG.30925.1; exon_number_id 1	2	1	0.5	4	18435299	18435694	AT4TE89385	4	18434273	18435359	Intergenic	3	FALSE	TRUE	FALSE	-	1	6	last	NA	ATTS
NA	AFE, ATSS	AT5TE58890	AT5G40740	0	-1.39188	0.999936	-0.13385	0.850145	-0.180556	0	-0.00377834	MSTRG.36150.6_16306155_16306428	MSTRG.36150.6	MSTRG.36150	gene_id MSTRG.36150; transcript_id MSTRG.36150.6; exon_number_id 13	6	4	0.666667	5	16306155	16306428	AT5TE58890	5	16306415	16307019	Intergenic	3	FALSE	FALSE	TRUE	-	13	13	first	NA	AFE, ATSS
NA	ATSS	AT4TE75430	AT4G32730	Homeodomain-like protein	0.50176	0.999936	0.03415	0.850159	0	0	0	MSTRG.29971.8_15790367_15790584	MSTRG.29971.8	MSTRG.29971	gene_id MSTRG.29971; transcript_id MSTRG.29971.8; exon_number_id 1	13	12	0.923077	4	15790367	15790584	AT4TE75430	4	15790300	15790513	Intergenic	3	FALSE	TRUE	FALSE	+	1	11	first	NA	ATSS
RI	NA	AT1TE32425	AT1G28600	GDSL-like Lipase/Acylhydrolase superfamily protein	0.0621976	0.999936	-0.0123	0.850173	NA	0	0	MSTRG.3712.2_10050944_10053235	MSTRG.3712.2	MSTRG.3712	gene_id MSTRG.3712; transcript_id MSTRG.3712.2; exon_number_id 1	35	10	0.285714	1	10050944	10053235	AT1TE32425	1	10050990	10051205	Intragenic	1	FALSE	FALSE	FALSE	-	1	1	single	RI	NA
RI	NA	AT1TE91440	AT1G74330	Protein kinase superfamily protein	-6.55165	NA	-0.005	0.850305	-0.429448	0	0	MSTRG.9257.6_27946358_27946468	MSTRG.9257.6	MSTRG.9257	gene_id MSTRG.9257; transcript_id MSTRG.9257.6; exon_number_id 7	19	11	0.578947	1	27946358	27946468	AT1TE91440	1	27946060	27946565	Intragenic	2	TRUE	FALSE	FALSE	-	7	9	middle	RI	NA
A3SS, RI	NA	AT1TE91440	AT1G74330	Protein kinase superfamily protein	-6.73621	NA	-0.0055	0.850305	-0.429448	0	0	MSTRG.9257.3_27946358_27946643	MSTRG.9257.3	MSTRG.9257	gene_id MSTRG.9257; transcript_id MSTRG.9257.3; exon_number_id 8	19	11	0.578947	1	27946358	27946643	AT1TE91440	1	27946060	27946565	Intragenic	3	TRUE	FALSE	FALSE	-	8	9	middle	A3SS, RI	NA
A5SS, RI, SE	ATSS	AT4TE43210	AT4G16990	disease resistance protein (TIR-NBS class), putative	-0.234299	0.999936	-0.003	0.850351	-0.545852	-0.0169329	-0.0167526	MSTRG.27780.10_9560813_9560965	MSTRG.27780.10	MSTRG.27780	gene_id MSTRG.27780; transcript_id MSTRG.27780.10; exon_number_id 2	108	38	0.351852	4	9560813	9560965	AT4TE43210	4	9560657	9561027	Intragenic	2	TRUE	FALSE	FALSE	+	2	9	middle	A5SS, RI, SE	ATSS
NA	ATTS	AT1TE94200	AT1G76710	NA	-0.780138	0.999936	-0.0491	0.850444	-0.60507	-0.1	-0.0361884	MSTRG.9589.10_28789759_28790162	MSTRG.9589.10	MSTRG.9589	gene_id MSTRG.9589; transcript_id MSTRG.9589.10; exon_number_id 1	13	13	1	1	28789759	28790162	AT1TE94200	1	28788492	28789862	Intragenic	3	FALSE	TRUE	FALSE	-	1	11	last	NA	ATTS
RI	NA	AT5TE24520	AT5G20010	RAS-related nuclear protein-1	0.614275	0.748377	-0.00905	0.850535	0	0	0	MSTRG.33433.5_6761329_6762723	MSTRG.33433.5	MSTRG.33433	gene_id MSTRG.33433; transcript_id MSTRG.33433.5; exon_number_id 5	32	22	0.6875	5	6761329	6762723	AT5TE24520	5	6762054	6762327	Intragenic	1	FALSE	FALSE	FALSE	+	5	5	last	RI	NA
NA	ALE, ATTS	AT1TE42250	AT1G35320	0	0.166804	0.999936	-0.01445	0.850535	-0.819444	-0.17301	-0.0173913	MSTRG.4652.22_12959578_12959768	MSTRG.4652.22	MSTRG.4652	gene_id MSTRG.4652; transcript_id MSTRG.4652.22; exon_number_id 1	35	31	0.885714	1	12959578	12959768	AT1TE42250	1	12959521	12959966	Intragenic	2	TRUE	TRUE	TRUE	-	1	5	last	NA	ALE, ATTS
NA	ATTS	AT5TE40020	AT5G29000	Homeodomain-like superfamily protein	-6.08725	NA	-0.0177	0.850535	-0.685083	0	-0.00481762	MSTRG.34716.10_11022127_11022557	MSTRG.34716.10	MSTRG.34716	gene_id MSTRG.34716; transcript_id MSTRG.34716.10; exon_number_id 1	19	13	0.684211	5	11022127	11022557	AT5TE40020	5	11021382	11022163	Intergenic	3	FALSE	TRUE	FALSE	-	1	7	last	NA	ATTS
RI, SE	ATSS	AT1TE23520	AT1G20920	P-loop containing nucleoside triphosphate hydrolases superfamily protein	-1.16823	0.918479	-0.02445	0.850535	-0.0169772	0	-0.00184417	MSTRG.2739.2_7285239_7288843	MSTRG.2739.2	MSTRG.2739	gene_id MSTRG.2739; transcript_id MSTRG.2739.2; exon_number_id 2	16	12	0.75	1	7285239	7288843	AT1TE23520	1	7285420	7286126	Intragenic	1	TRUE	FALSE	FALSE	+	2	4	middle	RI, SE	ATSS
NA	ATTS	AT1TE23190	AT1G20691	NA	-6.70069	NA	-0.06065	0.850535	0	0	0	MSTRG.2689.3_7174403_7176647	MSTRG.2689.3	MSTRG.2689	gene_id MSTRG.2689; transcript_id MSTRG.2689.3; exon_number_id 1	6	3	0.5	1	7174403	7176647	AT1TE23190	1	7173966	7174501	Intergenic	3	FALSE	TRUE	FALSE	-	1	1	single	NA	ATTS
A3SS, RI	NA	AT3TE43480	AT3G28130	nodulin MtN21 /EamA-like transporter family protein	-0.515512	0.999936	0.03475	0.850535	NA	0	0	MSTRG.20646.18_10467731_10467978	MSTRG.20646.18	MSTRG.20646	gene_id MSTRG.20646; transcript_id MSTRG.20646.18; exon_number_id 4	26	23	0.884615	3	10467731	10467978	AT3TE43480	3	10467464	10467738	Intragenic	3	TRUE	FALSE	FALSE	+	4	6	middle	A3SS, RI	NA
NA	ATSS	AT4TE22125	AT4G08390	stromal ascorbate peroxidase	1.04525	0.368575	0.00505	0.850535	0	0	0	MSTRG.26404.27_5315052_5315232	MSTRG.26404.27	MSTRG.26404	gene_id MSTRG.26404; transcript_id MSTRG.26404.27; exon_number_id 1	44	43	0.977273	4	5315052	5315232	AT4TE22125	4	5315073	5315314	Intragenic	2	TRUE	FALSE	TRUE	+	1	11	first	NA	ATSS
NA	AFE, ATSS	AT1TE21785	AT1G19450	Major facilitator superfamily protein	0.475134	0.999936	-0.0084	0.850535	0	0	0	MSTRG.2528.17_6734435_6734988	MSTRG.2528.17	MSTRG.2528	gene_id MSTRG.2528; transcript_id MSTRG.2528.17; exon_number_id 16	26	25	0.961538	1	6734435	6734988	AT1TE21785	1	6734954	6735678	Intergenic	3	FALSE	FALSE	TRUE	-	16	16	first	NA	AFE, ATSS
RI	NA	AT1TE77510	AT1G63480	AT hook motif DNA-binding family protein	4.55819	NA	0.0168	0.850535	0	0	-0.00258176	MSTRG.7768.11_23540307_23540833	MSTRG.7768.11	MSTRG.7768	gene_id MSTRG.7768; transcript_id MSTRG.7768.11; exon_number_id 2	12	12	1	1	23540307	23540833	AT1TE77510	1	23540753	23541144	Intragenic	3	TRUE	FALSE	FALSE	-	2	3	middle	RI	NA
NA	ATSS	AT2TE49950	AT2G26990	proteasome family protein	1.56106	0.999936	0.03175	0.850535	0	0	0	MSTRG.13893.12_11522402_11522613	MSTRG.13893.12	MSTRG.13893	gene_id MSTRG.13893; transcript_id MSTRG.13893.12; exon_number_id 10	12	11	0.916667	2	11522402	11522613	AT2TE49950	2	11522542	11523084	Intergenic	3	FALSE	FALSE	TRUE	-	10	10	first	NA	ATSS
NA	ATSS	AT4TE02990	AT4G01380-AT4G01390	plastocyanin-like domain-containing protein	-1.88236	0.0285181	0.02695	0.850535	-0.083871	-0.0572034	0	MSTRG.25049.7_571570_571655	MSTRG.25049.7	MSTRG.25049	gene_id MSTRG.25049; transcript_id MSTRG.25049.7; exon_number_id 5	13	12	0.923077	4	571570	571655	AT4TE02990	4	571608	571979	Intergenic	3	FALSE	FALSE	TRUE	-	5	5	first	NA	ATSS
RI	NA	AT4TE09225	AT4G02815	NA	-1.65542	NA	-0.17685	0.850535	0.00547196	0	-0.0002836	MSTRG.25483.2_1875276_1876037	MSTRG.25483.2	MSTRG.25483	gene_id MSTRG.25483; transcript_id MSTRG.25483.2; exon_number_id 1	8	8	1	4	1875276	1876037	AT4TE09225	4	1874027	1875724	Intergenic	3	TRUE	TRUE	FALSE	-	1	3	last	RI	NA
NA	ATTS	AT4TE29540	AT4G11270	Transducin/WD40 repeat-like superfamily protein	-0.183234	0.999936	0.0305	0.850535	-0.208122	0.007535	-0.0072314	MSTRG.26846.11_6859346_6859757	MSTRG.26846.11	MSTRG.26846	gene_id MSTRG.26846; transcript_id MSTRG.26846.11; exon_number_id 8	11	10	0.909091	4	6859346	6859757	AT4TE29540	4	6859665	6860614	Intragenic	3	FALSE	FALSE	TRUE	+	8	8	last	NA	ATTS
NA	ATSS	AT5TE27865	AT5G23010	methylthioalkylmalate synthase 1	-0.83184	0.616614	0.0132	0.850535	0	0	0	MSTRG.33760.7_7703094_7703616	MSTRG.33760.7	MSTRG.33760	gene_id MSTRG.33760; transcript_id MSTRG.33760.7; exon_number_id 1	18	14	0.777778	5	7703094	7703616	AT5TE27865	5	7702786	7703115	Intergenic	3	FALSE	TRUE	FALSE	+	1	9	first	NA	ATSS
NA	ATSS	AT5TE27865	AT5G23010	methylthioalkylmalate synthase 1	-1.48194	0.496592	-0.0132	0.850535	0	0	0	MSTRG.33760.10_7703094_7703616	MSTRG.33760.10	MSTRG.33760	gene_id MSTRG.33760; transcript_id MSTRG.33760.10; exon_number_id 1	18	14	0.777778	5	7703094	7703616	AT5TE27865	5	7702786	7703115	Intergenic	3	FALSE	TRUE	FALSE	+	1	8	first	NA	ATSS
A3SS, RI	NA	AT5TE35015	AT5G27350	Major facilitator superfamily protein	-0.398878	0.999936	-0.0065	0.850535	0	0	0	MSTRG.34347.14_9654036_9654426	MSTRG.34347.14	MSTRG.34347	gene_id MSTRG.34347; transcript_id MSTRG.34347.14; exon_number_id 18	48	48	1	5	9654036	9654426	AT5TE35015	5	9653659	9654299	Intragenic	3	TRUE	TRUE	FALSE	+	18	18	last	A3SS, RI	NA
NA	ATTS	AT5TE69960	AT5G48000	cytochrome P450, family 708, subfamily A, polypeptide 2	-2.55864	0.829749	-0.0377	0.850535	0	0	0.00180072	MSTRG.37173.6_19444137_19444531	MSTRG.37173.6	MSTRG.37173	gene_id MSTRG.37173; transcript_id MSTRG.37173.6; exon_number_id 1	12	12	1	5	19444137	19444531	AT5TE69960	5	19443311	19444302	Intergenic	3	FALSE	TRUE	FALSE	-	1	9	last	NA	ATTS
RI	NA	AT5TE64780	AT5G44565	0	0.20588	0.999936	0.0309	0.850564	0	0.0340136	0.0030896	MSTRG.36712.5_17951571_17952704	MSTRG.36712.5	MSTRG.36712	gene_id MSTRG.36712; transcript_id MSTRG.36712.5; exon_number_id 1	8	4	0.5	5	17951571	17952704	AT5TE64780	5	17951811	17952614	Intragenic	1	TRUE	FALSE	FALSE	+	1	2	first	RI	NA
NA	AFE, ATSS	AT4TE52540	AT4G21400	NA	0.140872	0.999936	-0.03345	0.850564	-0.00713649	0	-0.00164543	MSTRG.28395.24_11405759_11406032	MSTRG.28395.24	MSTRG.28395	gene_id MSTRG.28395; transcript_id MSTRG.28395.24; exon_number_id 9	29	13	0.448276	4	11405759	11406032	AT4TE52540	4	11405811	11407512	Intergenic	2	FALSE	FALSE	TRUE	-	9	9	first	NA	AFE, ATSS
NA	AFE, ATSS	AT3TE61790	AT3G43220	Phosphoinositide phosphatase family protein	-1.32567	0.911573	-0.0128	0.850607	-0.125682	0	0	MSTRG.21891.21_15202578_15203140	MSTRG.21891.21	MSTRG.21891	gene_id MSTRG.21891; transcript_id MSTRG.21891.21; exon_number_id 15	26	21	0.807692	3	15202578	15203140	AT3TE61790	3	15203100	15204287	Intergenic	3	FALSE	FALSE	TRUE	-	15	15	first	NA	AFE, ATSS
RI	NA	AT3TE17310	AT3G12915	Ribosomal protein S5/Elongation factor G/III/V family protein	0.3965	0.999936	0.10475	0.850607	-0.357143	0	0	MSTRG.18374.3_4111775_4112632	MSTRG.18374.3	MSTRG.18374	gene_id MSTRG.18374; transcript_id MSTRG.18374.3; exon_number_id 2	6	1	0.166667	3	4111775	4112632	AT3TE17310	3	4111908	4112429	Intragenic	1	FALSE	FALSE	FALSE	+	2	5	middle	RI	NA
A3SS, RI, SE	ATSS	AT5TE30490	AT5G24610	0	-1.0621	0.999936	-0.0062	0.850607	0	0	-0.140394	MSTRG.33989.28_8428077_8428152	MSTRG.33989.28	MSTRG.33989	gene_id MSTRG.33989; transcript_id MSTRG.33989.28; exon_number_id 1	59	55	0.932203	5	8428077	8428152	AT5TE30490	5	8428030	8428242	Intergenic	2	TRUE	TRUE	TRUE	+	1	7	first	A3SS, RI, SE	ATSS
NA	ATTS	AT5TE40020	AT5G29000	Homeodomain-like superfamily protein	-0.259587	0.999936	-0.0226	0.850608	-0.685083	0	-0.00481762	MSTRG.34716.9_11022117_11022557	MSTRG.34716.9	MSTRG.34716	gene_id MSTRG.34716; transcript_id MSTRG.34716.9; exon_number_id 1	19	13	0.684211	5	11022117	11022557	AT5TE40020	5	11021382	11022163	Intergenic	3	FALSE	TRUE	FALSE	-	1	7	last	NA	ATTS
NA	ALE, ATTS	AT4TE42860	AT4G16857	NA	0.191487	0.999936	0.0089	0.850669	-0.905813	-0.271077	-0.0367314	MSTRG.27750.16_9488462_9489255	MSTRG.27750.16	MSTRG.27750	gene_id MSTRG.27750; transcript_id MSTRG.27750.16; exon_number_id 1	23	14	0.608696	4	9488462	9489255	AT4TE42860	4	9483835	9488588	Intergenic	3	TRUE	TRUE	FALSE	-	1	5	last	NA	ALE, ATTS
NA	ALE, ATSS, ATTS	AT4TE42895	AT4G16857	NA	0.191487	0.999936	0.0089	0.850669	0	0	0	MSTRG.27750.16_9495230_9496193	MSTRG.27750.16	MSTRG.27750	gene_id MSTRG.27750; transcript_id MSTRG.27750.16; exon_number_id 5	23	21	0.913043	4	9495230	9496193	AT4TE42895	4	9496122	9496399	Intergenic	3	FALSE	FALSE	TRUE	-	5	5	first	NA	ALE, ATSS, ATTS
NA	ATTS	AT3TE81070	AT3G53870	Ribosomal protein S3 family protein	1.05082	0.0843375	0.00955	0.850756	-0.9	-0.306899	-0.0576714	MSTRG.23509.4_19959505_19959534	MSTRG.23509.4	MSTRG.23509	gene_id MSTRG.23509; transcript_id MSTRG.23509.4; exon_number_id 6	37	1	0.027027	3	19959505	19959534	AT3TE81070	3	19959133	19959641	Intergenic	2	TRUE	TRUE	TRUE	+	6	6	last	NA	ATTS
NA	ATTS	AT1TE09365	AT1G08970	nuclear factor Y, subunit C9	-0.940731	0.853273	-0.0076	0.850783	0	0	0	MSTRG.1076.7_2886313_2886620	MSTRG.1076.7	MSTRG.1076	gene_id MSTRG.1076; transcript_id MSTRG.1076.7; exon_number_id 11	40	30	0.75	1	2886313	2886620	AT1TE09365	1	2886533	2887304	Intergenic	3	FALSE	FALSE	TRUE	+	11	11	last	NA	ATTS
NA	AFE, ATSS	AT5TE67460	AT5G46210	cullin4	-0.729	0.907513	-0.01675	0.850796	0	0	0	MSTRG.36945.11_18736406_18736815	MSTRG.36945.11	MSTRG.36945	gene_id MSTRG.36945; transcript_id MSTRG.36945.11; exon_number_id 16	17	14	0.823529	5	18736406	18736815	AT5TE67460	5	18736793	18737332	Intergenic	3	FALSE	FALSE	TRUE	-	16	16	first	NA	AFE, ATSS
NA	AFE, ATSS	AT5TE50900	AT5G36170	high chlorophyll fluorescent 109	-0.10105	0.999936	0.00955	0.850839	-0.685567	-0.269089	-0.004833	MSTRG.35483.4_14237808_14238056	MSTRG.35483.4	MSTRG.35483	gene_id MSTRG.35483; transcript_id MSTRG.35483.4; exon_number_id 6	22	21	0.954545	5	14237808	14238056	AT5TE50900	5	14238050	14238793	Intergenic	3	FALSE	FALSE	TRUE	-	6	6	first	NA	AFE, ATSS
NA	ATSS	AT4TE34565	AT4G13540	0	-1.20537	0.712702	-0.108	0.850929	0	0	-0.00292969	MSTRG.27203.3_7869884_7870695	MSTRG.27203.3	MSTRG.27203	gene_id MSTRG.27203; transcript_id MSTRG.27203.3; exon_number_id 1	3	3	1	4	7869884	7870695	AT4TE34565	4	7869862	7870192	Intragenic	1	FALSE	TRUE	FALSE	+	1	1	single	NA	ATSS
NA	AFE, ATSS	AT1TE02175	AT1G02960	0	1.52699	0.999936	0.0286	0.850929	-0.571429	-0.0004296	-0.00304781	MSTRG.270.2_669619_669925	MSTRG.270.2	MSTRG.270	gene_id MSTRG.270; transcript_id MSTRG.270.2; exon_number_id 12	27	26	0.962963	1	669619	669925	AT1TE02175	1	669866	670631	Intergenic	3	FALSE	FALSE	TRUE	-	12	12	first	NA	AFE, ATSS
A5SS, SE	NA	AT4TE63170	AT4G26630	DEK domain-containing chromatin associated protein	-0.571546	0.748686	0.01405	0.850929	-0.702247	0	0	MSTRG.29129.3_13433842_13434925	MSTRG.29129.3	MSTRG.29129	gene_id MSTRG.29129; transcript_id MSTRG.29129.3; exon_number_id 11	18	17	0.944444	4	13433842	13434925	AT4TE63170	4	13433939	13434466	Intragenic	1	FALSE	FALSE	FALSE	-	11	12	middle	A5SS, SE	NA
RI	ALE, ATTS	AT1TE30235	AT1G27030	0	-7.20076	0.679601	-0.0197	0.850929	0	-0.122449	-0.0170213	MSTRG.3492.13_9383625_9384021	MSTRG.3492.13	MSTRG.3492	gene_id MSTRG.3492; transcript_id MSTRG.3492.13; exon_number_id 5	13	12	0.923077	1	9383625	9384021	AT1TE30235	1	9383800	9384155	Intergenic	3	TRUE	FALSE	TRUE	+	5	5	last	RI	ALE, ATTS
RI	ATTS	AT1TE30235	AT1G27030	0	0.448313	0.999936	0.02465	0.850929	0	-0.122449	-0.0170213	MSTRG.3492.9_9383370_9384021	MSTRG.3492.9	MSTRG.3492	gene_id MSTRG.3492; transcript_id MSTRG.3492.9; exon_number_id 6	13	12	0.923077	1	9383370	9384021	AT1TE30235	1	9383800	9384155	Intergenic	3	TRUE	FALSE	TRUE	+	6	6	last	RI	ATTS
NA	ALE, ATTS	AT2TE02680	AT2G02380	glutathione S-transferase (class zeta) 2	-0.712187	0.999936	-0.0054	0.850929	NA	NA	-0.510323	MSTRG.10395.20_630847_631241	MSTRG.10395.20	MSTRG.10395	gene_id MSTRG.10395; transcript_id MSTRG.10395.20; exon_number_id 10	67	25	0.373134	2	630847	631241	AT2TE02680	2	631072	631344	Intragenic	3	FALSE	FALSE	TRUE	+	10	10	last	NA	ALE, ATTS
RI	NA	AT1TE67475	AT1G54730	Major facilitator superfamily protein	-0.617003	0.999936	-0.01775	0.850929	0	0	0	MSTRG.6680.46_20429853_20430446	MSTRG.6680.46	MSTRG.6680	gene_id MSTRG.6680; transcript_id MSTRG.6680.46; exon_number_id 17	49	47	0.959184	1	20429853	20430446	AT1TE67475	1	20430095	20430351	Intragenic	1	FALSE	FALSE	FALSE	+	17	17	last	RI	NA
RI, SE	ALE, ATTS	AT1TE67460	AT1G54730	Major facilitator superfamily protein	-0.617003	0.999936	-0.01775	0.850929	-0.0023831	0	0.00435414	MSTRG.6680.46_20428788_20428842	MSTRG.6680.46	MSTRG.6680	gene_id MSTRG.6680; transcript_id MSTRG.6680.46; exon_number_id 15	49	48	0.979592	1	20428788	20428842	AT1TE67460	1	20427943	20428845	Intragenic	2	TRUE	FALSE	FALSE	+	15	17	middle	RI, SE	ALE, ATTS
RI, SE	ALE, ATTS	AT1TE67460	AT1G54730	Major facilitator superfamily protein	-0.617003	0.999936	-0.01775	0.850929	-0.0023831	0	0.00435414	MSTRG.6680.46_20428387_20428447	MSTRG.6680.46	MSTRG.6680	gene_id MSTRG.6680; transcript_id MSTRG.6680.46; exon_number_id 14	49	48	0.979592	1	20428387	20428447	AT1TE67460	1	20427943	20428845	Intragenic	2	TRUE	FALSE	FALSE	+	14	17	middle	RI, SE	ALE, ATTS
RI, SE	ALE, ATSS, ATTS	AT1TE67460	AT1G54730	Major facilitator superfamily protein	-0.617003	0.999936	-0.01775	0.850929	-0.0023831	0	0.00435414	MSTRG.6680.46_20428048_20428111	MSTRG.6680.46	MSTRG.6680	gene_id MSTRG.6680; transcript_id MSTRG.6680.46; exon_number_id 13	49	48	0.979592	1	20428048	20428111	AT1TE67460	1	20427943	20428845	Intragenic	2	TRUE	FALSE	FALSE	+	13	17	middle	RI, SE	ALE, ATSS, ATTS
NA	ATTS	AT4TE78270	AT4G34060	demeter-like protein 3	-1.76785	0.999936	-0.1325	0.850929	0	0	0	MSTRG.30137.11_16317428_16317511	MSTRG.30137.11	MSTRG.30137	gene_id MSTRG.30137; transcript_id MSTRG.30137.11; exon_number_id 12	11	10	0.909091	4	16317428	16317511	AT4TE78270	4	16317216	16317750	Intragenic	2	TRUE	FALSE	FALSE	+	12	19	middle	NA	ATTS
NA	ATTS	AT4TE78270	AT4G34060	demeter-like protein 3	-1.76785	0.999936	-0.1325	0.850929	0	0	0	MSTRG.30137.11_16317314_16317351	MSTRG.30137.11	MSTRG.30137	gene_id MSTRG.30137; transcript_id MSTRG.30137.11; exon_number_id 11	11	10	0.909091	4	16317314	16317351	AT4TE78270	4	16317216	16317750	Intragenic	2	TRUE	FALSE	FALSE	+	11	19	middle	NA	ATTS
RI, SE	ALE, ATTS	AT1TE67465	AT1G54730	Major facilitator superfamily protein	-0.617003	0.999936	-0.01775	0.850929	0	0	0.0126227	MSTRG.6680.46_20428387_20428447	MSTRG.6680.46	MSTRG.6680	gene_id MSTRG.6680; transcript_id MSTRG.6680.46; exon_number_id 14	49	45	0.918367	1	20428387	20428447	AT1TE67465	1	20428428	20428771	Intragenic	3	TRUE	FALSE	FALSE	+	14	17	middle	RI, SE	ALE, ATTS
NA	ATTS	AT4TE78270	AT4G34060	demeter-like protein 3	-1.76785	0.999936	-0.1325	0.850929	0	0	0	MSTRG.30137.11_16317743_16318199	MSTRG.30137.11	MSTRG.30137	gene_id MSTRG.30137; transcript_id MSTRG.30137.11; exon_number_id 13	11	10	0.909091	4	16317743	16318199	AT4TE78270	4	16317216	16317750	Intragenic	3	TRUE	FALSE	FALSE	+	13	19	middle	NA	ATTS
A5SS	ATTS	AT4TE78270	AT4G34060	demeter-like protein 3	-1.76785	0.999936	-0.1325	0.850929	0	0	0	MSTRG.30137.11_16317150_16317219	MSTRG.30137.11	MSTRG.30137	gene_id MSTRG.30137; transcript_id MSTRG.30137.11; exon_number_id 10	11	10	0.909091	4	16317150	16317219	AT4TE78270	4	16317216	16317750	Intragenic	3	TRUE	FALSE	FALSE	+	10	19	middle	A5SS	ATTS
NA	ATTS	AT5TE69960	AT5G48000	cytochrome P450, family 708, subfamily A, polypeptide 2	-2.53465	0.84281	-0.03015	0.850929	0	0	0.00180072	MSTRG.37173.4_19444137_19444531	MSTRG.37173.4	MSTRG.37173	gene_id MSTRG.37173; transcript_id MSTRG.37173.4; exon_number_id 1	12	12	1	5	19444137	19444531	AT5TE69960	5	19443311	19444302	Intergenic	3	FALSE	TRUE	FALSE	-	1	9	last	NA	ATTS
NA	ATTS	AT2TE28555	AT2G16140	transposable element gene	7.59446	1.90739e-07	-0.01895	0.850929	-0.811754	0.178732	-0.0229077	MSTRG.12330.1_7005810_7007608	MSTRG.12330.1	MSTRG.12330	gene_id MSTRG.12330; transcript_id MSTRG.12330.1; exon_number_id 2	1	1	1	2	7005810	7007608	AT2TE28555	2	7006419	7007823	Intragenic	1	FALSE	FALSE	TRUE	+	2	2	last	NA	ATTS
NA	ATSS	AT3TE26560	AT3G18390	CRS1 / YhbY (CRM) domain-containing protein	-0.635654	0.617442	-0.01695	0.850929	0	0	0	MSTRG.19210.1_6313471_6314492	MSTRG.19210.1	MSTRG.19210	gene_id MSTRG.19210; transcript_id MSTRG.19210.1; exon_number_id 1	8	7	0.875	3	6313471	6314492	AT3TE26560	3	6314023	6314262	Intragenic	1	FALSE	FALSE	FALSE	+	1	8	first	NA	ATSS
NA	AFE, ATSS	AT4TE39650	AT4G15530	pyruvate orthophosphate dikinase	0.445552	0.999936	0.00505	0.850929	0	0	0	MSTRG.27524.3_8869117_8870144	MSTRG.27524.3	MSTRG.27524	gene_id MSTRG.27524; transcript_id MSTRG.27524.3; exon_number_id 15	36	18	0.5	4	8869117	8870144	AT4TE39650	4	8869241	8869573	Intragenic	1	FALSE	FALSE	FALSE	-	15	15	first	NA	AFE, ATSS
NA	ATSS	AT5TE30490	AT5G24610	0	-0.788079	0.999936	-0.00535	0.850929	0	0	-0.140394	MSTRG.33989.54_8428098_8428152	MSTRG.33989.54	MSTRG.33989	gene_id MSTRG.33989; transcript_id MSTRG.33989.54; exon_number_id 1	59	55	0.932203	5	8428098	8428152	AT5TE30490	5	8428030	8428242	Intergenic	2	TRUE	TRUE	TRUE	+	1	5	first	NA	ATSS
A3SS, RI, SE	ATSS	AT5TE30490	AT5G24610	0	0.114456	0.999936	0.0055	0.850929	0	0	-0.140394	MSTRG.33989.23_8428077_8428152	MSTRG.33989.23	MSTRG.33989	gene_id MSTRG.33989; transcript_id MSTRG.33989.23; exon_number_id 1	59	55	0.932203	5	8428077	8428152	AT5TE30490	5	8428030	8428242	Intergenic	2	TRUE	TRUE	TRUE	+	1	8	first	A3SS, RI, SE	ATSS
A3SS, RI	NA	AT1TE03050	AT1G03740	Protein kinase superfamily protein	0.715351	0.999936	0.03155	0.850929	-0.242105	0	0	MSTRG.366.11_935163_935481	MSTRG.366.11	MSTRG.366	gene_id MSTRG.366; transcript_id MSTRG.366.11; exon_number_id 3	15	15	1	1	935163	935481	AT1TE03050	1	934883	935351	Intragenic	3	TRUE	FALSE	FALSE	+	3	7	middle	A3SS, RI	NA
A3SS, RI	NA	AT1TE03050	AT1G03740	Protein kinase superfamily protein	0.715351	0.999936	0.03155	0.850929	-0.242105	0	0	MSTRG.366.11_934784_935069	MSTRG.366.11	MSTRG.366	gene_id MSTRG.366; transcript_id MSTRG.366.11; exon_number_id 2	15	15	1	1	934784	935069	AT1TE03050	1	934883	935351	Intragenic	3	TRUE	FALSE	FALSE	+	2	7	middle	A3SS, RI	NA
NA	AFE, ATSS	AT1TE55555	AT1G44170	aldehyde dehydrogenase 3H1	-0.823089	0.999936	-0.0397	0.850929	-0.016129	0	0	MSTRG.5445.4_16799818_16800219	MSTRG.5445.4	MSTRG.5445	gene_id MSTRG.5445; transcript_id MSTRG.5445.4; exon_number_id 9	13	11	0.846154	1	16799818	16800219	AT1TE55555	1	16800152	16800984	Intergenic	3	TRUE	FALSE	TRUE	-	9	9	first	NA	AFE, ATSS
NA	ATTS	AT1TE66735	AT1G54100	aldehyde dehydrogenase 7B4	0.488275	0.999936	0.0146	0.850929	0	0	0	MSTRG.6593.1_20195263_20195489	MSTRG.6593.1	MSTRG.6593	gene_id MSTRG.6593; transcript_id MSTRG.6593.1; exon_number_id 1	45	45	1	1	20195263	20195489	AT1TE66735	1	20194818	20195415	Intergenic	3	FALSE	TRUE	FALSE	-	1	14	last	NA	ATTS
NA	ATSS	AT2TE28550	AT2G16140	transposable element gene	7.59446	1.90739e-07	-0.01895	0.850929	-0.706422	-0.133333	-0.0724299	MSTRG.12330.1_7005362_7005629	MSTRG.12330.1	MSTRG.12330	gene_id MSTRG.12330; transcript_id MSTRG.12330.1; exon_number_id 1	1	1	1	2	7005362	7005629	AT2TE28550	2	7005163	7005375	Intergenic	3	FALSE	TRUE	FALSE	+	1	2	first	NA	ATSS
RI	AFE, ATSS	AT2TE42810	AT2G23470	Protein of unknown function, DUF647	1.29867	0.999936	0.1012	0.850929	-0.897956	-0.426464	-0.074849	MSTRG.13377.8_10000933_10001547	MSTRG.13377.8	MSTRG.13377	gene_id MSTRG.13377; transcript_id MSTRG.13377.8; exon_number_id 10	22	21	0.954545	2	10000933	10001547	AT2TE42810	2	10001479	10009658	Intergenic	3	TRUE	FALSE	TRUE	-	10	10	first	RI	AFE, ATSS
NA	ATTS	AT2TE48795	AT2G26540	uroporphyrinogen-III synthase family protein	0.463365	NA	0.0043	0.850929	-0.710634	-0.302105	-0.107943	MSTRG.13832.11_11287395_11289313	MSTRG.13832.11	MSTRG.13832	gene_id MSTRG.13832; transcript_id MSTRG.13832.11; exon_number_id 1	26	23	0.884615	2	11287395	11289313	AT2TE48795	2	11285066	11287457	Intergenic	3	FALSE	TRUE	FALSE	-	1	3	last	NA	ATTS
NA	ATTS	AT3TE43460	AT3G28100	nodulin MtN21 /EamA-like transporter family protein	-6.6911	NA	-0.0281	0.850929	-0.94984	-0.621858	-0.122005	MSTRG.20633.15_10460686_10461003	MSTRG.20633.15	MSTRG.20633	gene_id MSTRG.20633; transcript_id MSTRG.20633.15; exon_number_id 6	20	14	0.7	3	10460686	10461003	AT3TE43460	3	10460989	10463046	Intergenic	3	FALSE	FALSE	TRUE	+	6	6	last	NA	ATTS
NA	ATTS	AT3TE48180	AT3G29760	Haloacid dehalogenase-like hydrolase (HAD) superfamily protein	0.202332	0.999936	0.0285	0.850929	-0.810639	0.0530693	-0.00283794	MSTRG.20993.7_11589471_11589968	MSTRG.20993.7	MSTRG.20993	gene_id MSTRG.20993; transcript_id MSTRG.20993.7; exon_number_id 1	13	11	0.846154	3	11589471	11589968	AT3TE48180	3	11588352	11589530	Intergenic	3	FALSE	TRUE	FALSE	-	1	5	last	NA	ATTS
NA	ATTS	AT3TE70135	AT3G46970	alpha-glucan phosphorylase 2	-1.84382	0.999936	-0.0043	0.850929	0	0	0	MSTRG.22585.52_17301396_17301751	MSTRG.22585.52	MSTRG.22585	gene_id MSTRG.22585; transcript_id MSTRG.22585.52; exon_number_id 1	101	84	0.831683	3	17301396	17301751	AT3TE70135	3	17301277	17301516	Intergenic	3	FALSE	TRUE	FALSE	-	1	15	last	NA	ATTS
NA	ATSS	AT4TE02165	AT4G00970	cysteine-rich RLK (RECEPTOR-like protein kinase) 41	-0.936303	0.999936	-0.06925	0.850929	-0.281734	-0.161337	-0.138197	MSTRG.24991.11_418395_419259	MSTRG.24991.11	MSTRG.24991	gene_id MSTRG.24991; transcript_id MSTRG.24991.11; exon_number_id 1	14	11	0.785714	4	418395	419259	AT4TE02165	4	417304	418414	Intergenic	3	FALSE	TRUE	FALSE	+	1	6	first	NA	ATSS
NA	ATSS	AT4TE39660	AT4G15540	EamA-like transporter family	-1.45986	0.999936	-0.007	0.850929	0	0	-0.00285987	MSTRG.27528.7_8872820_8873599	MSTRG.27528.7	MSTRG.27528	gene_id MSTRG.27528; transcript_id MSTRG.27528.7; exon_number_id 1	63	11	0.174603	4	8872820	8873599	AT4TE39660	4	8872105	8872840	Intergenic	3	FALSE	TRUE	FALSE	+	1	6	first	NA	ATSS
NA	AFE, ATSS	AT5TE50900	AT5G36170	high chlorophyll fluorescent 109	0.108041	0.999936	0.0155	0.850929	-0.685567	-0.269089	-0.004833	MSTRG.35483.17_14237808_14238056	MSTRG.35483.17	MSTRG.35483	gene_id MSTRG.35483; transcript_id MSTRG.35483.17; exon_number_id 7	22	21	0.954545	5	14237808	14238056	AT5TE50900	5	14238050	14238793	Intergenic	3	FALSE	FALSE	TRUE	-	7	7	first	NA	AFE, ATSS
NA	ATSS	AT5TE56530	AT5G39040	transporter associated with antigen processing protein 2	0.0612627	0.999936	-0.05315	0.850929	0	0	0	MSTRG.35917.5_15625556_15625746	MSTRG.35917.5	MSTRG.35917	gene_id MSTRG.35917; transcript_id MSTRG.35917.5; exon_number_id 1	7	7	1	5	15625556	15625746	AT5TE56530	5	15625333	15625656	Intergenic	3	FALSE	TRUE	FALSE	+	1	16	first	NA	ATSS
NA	ATSS	AT5TE60645	AT5G41990	with no lysine (K) kinase 8	0.740503	0.999936	0.0139	0.850929	0	0	0	MSTRG.36323.14_16797472_16798091	MSTRG.36323.14	MSTRG.36323	gene_id MSTRG.36323; transcript_id MSTRG.36323.14; exon_number_id 7	26	25	0.961538	5	16797472	16798091	AT5TE60645	5	16798001	16798274	Intergenic	3	FALSE	FALSE	TRUE	-	7	7	first	NA	ATSS
NA	ATSS	AT5TE60645	AT5G41990	with no lysine (K) kinase 8	0.632412	0.999936	0.0085	0.850929	0	0	0	MSTRG.36323.17_16797472_16798091	MSTRG.36323.17	MSTRG.36323	gene_id MSTRG.36323; transcript_id MSTRG.36323.17; exon_number_id 7	26	25	0.961538	5	16797472	16798091	AT5TE60645	5	16798001	16798274	Intergenic	3	FALSE	FALSE	TRUE	-	7	7	first	NA	ATSS
NA	AFE, ATSS	AT5TE67460	AT5G46210	cullin4	-0.745497	0.991589	-0.01395	0.850929	0	0	0	MSTRG.36945.15_18736406_18736815	MSTRG.36945.15	MSTRG.36945	gene_id MSTRG.36945; transcript_id MSTRG.36945.15; exon_number_id 16	17	14	0.823529	5	18736406	18736815	AT5TE67460	5	18736793	18737332	Intergenic	3	FALSE	FALSE	TRUE	-	16	16	first	NA	AFE, ATSS
NA	ATTS	AT5TE91520	AT5G63540	Domain of unknown function (DUF1767)	-3.00423	NA	-0.07685	0.850929	-0.894737	-0.48538	-0.0784044	MSTRG.39276.1_25440765_25441194	MSTRG.39276.1	MSTRG.39276	gene_id MSTRG.39276; transcript_id MSTRG.39276.1; exon_number_id 1	3	3	1	5	25440765	25441194	AT5TE91520	5	25440532	25440802	Intergenic	3	FALSE	TRUE	FALSE	-	1	8	last	NA	ATTS
NA	ATSS	AT5TE25660	AT5G20910	RING/U-box superfamily protein	0.39589	0.999936	-0.0059	0.850966	0	0	0	MSTRG.33560.6_7097011_7097115	MSTRG.33560.6	MSTRG.33560	gene_id MSTRG.33560; transcript_id MSTRG.33560.6; exon_number_id 16	27	15	0.555556	5	7097011	7097115	AT5TE25660	5	7097113	7097562	Intergenic	3	FALSE	FALSE	TRUE	-	16	16	first	NA	ATSS
NA	AFE, ATSS	AT3TE79080	AT3G52526	NA	-1.13946	0.999936	-0.03695	0.850986	0	0.0176678	-0.00110092	MSTRG.23328.10_19484409_19484462	MSTRG.23328.10	MSTRG.23328	gene_id MSTRG.23328; transcript_id MSTRG.23328.10; exon_number_id 1	14	10	0.714286	3	19484409	19484462	AT3TE79080	3	19483184	19484428	Intergenic	3	FALSE	TRUE	FALSE	+	1	2	first	NA	AFE, ATSS
NA	ALE, ATSS, ATTS	AT2TE52640	AT2G28305	Putative lysine decarboxylase family protein	-0.938919	0.999936	-0.00965	0.851042	0	0	0	MSTRG.14063.6_12085450_12085530	MSTRG.14063.6	MSTRG.14063	gene_id MSTRG.14063; transcript_id MSTRG.14063.6; exon_number_id 7	34	26	0.764706	2	12085450	12085530	AT2TE52640	2	12085363	12085654	Intragenic	2	TRUE	FALSE	FALSE	+	7	19	middle	NA	ALE, ATSS, ATTS
A3SS	AFE, ATSS	AT1TE36605	AT1G31600	RNA-binding (RRM/RBD/RNP motifs) family protein	1.15911	0.999936	0.0168	0.851129	0	0.0302457	0.00107875	MSTRG.4129.18_11316402_11316507	MSTRG.4129.18	MSTRG.4129	gene_id MSTRG.4129; transcript_id MSTRG.4129.18; exon_number_id 8	27	25	0.925926	1	11316402	11316507	AT1TE36605	1	11315040	11316663	Intragenic	2	TRUE	TRUE	TRUE	-	8	8	first	A3SS	AFE, ATSS
A3SS, RI	AFE, ATSS	AT1TE36605	AT1G31600	RNA-binding (RRM/RBD/RNP motifs) family protein	1.15911	0.999936	0.0168	0.851129	0	0.0302457	0.00107875	MSTRG.4129.18_11315568_11315640	MSTRG.4129.18	MSTRG.4129	gene_id MSTRG.4129; transcript_id MSTRG.4129.18; exon_number_id 7	27	25	0.925926	1	11315568	11315640	AT1TE36605	1	11315040	11316663	Intragenic	2	TRUE	FALSE	FALSE	-	7	8	middle	A3SS, RI	AFE, ATSS
NA	ATTS	AT5TE34440	AT5G26980	syntaxin of plants 41	-0.958671	NA	-0.0151	0.851129	0	0	0	MSTRG.34285.13_9488139_9488831	MSTRG.34285.13	MSTRG.34285	gene_id MSTRG.34285; transcript_id MSTRG.34285.13; exon_number_id 1	23	21	0.913043	5	9488139	9488831	AT5TE34440	5	9487451	9488211	Intergenic	3	FALSE	TRUE	FALSE	-	1	7	last	NA	ATTS
RI	NA	AT3TE05950	AT3G05050	Protein kinase superfamily protein	-1.11837	0.999936	-0.02145	0.851135	-0.702326	0	0	MSTRG.17357.6_1410395_1410680	MSTRG.17357.6	MSTRG.17357	gene_id MSTRG.17357; transcript_id MSTRG.17357.6; exon_number_id 6	20	20	1	3	1410395	1410680	AT3TE05950	3	1410120	1410588	Intragenic	3	TRUE	FALSE	FALSE	-	6	8	middle	RI	NA
RI	NA	AT3TE05950	AT3G05050	Protein kinase superfamily protein	-1.11837	0.999936	-0.02145	0.851135	-0.702326	0	0	MSTRG.17357.6_1409997_1410315	MSTRG.17357.6	MSTRG.17357	gene_id MSTRG.17357; transcript_id MSTRG.17357.6; exon_number_id 5	20	20	1	3	1409997	1410315	AT3TE05950	3	1410120	1410588	Intragenic	3	TRUE	FALSE	FALSE	-	5	8	middle	RI	NA
A3SS, A5SS, RI	NA	AT5TE64430	AT5G44290	Protein kinase superfamily protein	-0.916315	0.999936	-0.0068	0.851135	-0.762376	0	0	MSTRG.36696.46_17842386_17842671	MSTRG.36696.46	MSTRG.36696	gene_id MSTRG.36696; transcript_id MSTRG.36696.46; exon_number_id 5	81	81	1	5	17842386	17842671	AT5TE64430	5	17842110	17842573	Intragenic	3	TRUE	FALSE	FALSE	-	5	7	middle	A3SS, A5SS, RI	NA
A3SS, A5SS, RI	NA	AT5TE64430	AT5G44290	Protein kinase superfamily protein	-0.916315	0.999936	-0.0068	0.851135	-0.762376	0	0	MSTRG.36696.46_17841980_17842298	MSTRG.36696.46	MSTRG.36696	gene_id MSTRG.36696; transcript_id MSTRG.36696.46; exon_number_id 4	81	81	1	5	17841980	17842298	AT5TE64430	5	17842110	17842573	Intragenic	3	TRUE	FALSE	FALSE	-	4	7	middle	A3SS, A5SS, RI	NA
SE	NA	AT4TE26180	AT4G09820	basic helix-loop-helix (bHLH) DNA-binding superfamily protein	-4.40972	NA	-0.13905	0.851241	-0.453125	0.113861	0	MSTRG.26644.1_6183437_6183494	MSTRG.26644.1	MSTRG.26644	gene_id MSTRG.26644; transcript_id MSTRG.26644.1; exon_number_id 5	4	4	1	4	6183437	6183494	AT4TE26180	4	6183355	6184091	Intragenic	2	TRUE	FALSE	FALSE	+	5	7	middle	SE	NA
RI	NA	AT2TE54200	AT2G28910	CAX interacting protein 4	-0.773048	0.0389447	-0.0238	0.85131	-0.33871	0	0	MSTRG.14147.3_12415799_12417386	MSTRG.14147.3	MSTRG.14147	gene_id MSTRG.14147; transcript_id MSTRG.14147.3; exon_number_id 1	6	6	1	2	12415799	12417386	AT2TE54200	2	12416116	12416590	Intragenic	1	TRUE	FALSE	FALSE	-	1	1	single	RI	NA
NA	ALE, ATTS	AT4TE42860	AT4G16857	RPP4 Disease resistance protein (TIR-NBS-LRR class) family	-0.0913676	0.999936	0.0258	0.85143	-0.905813	-0.271077	-0.0367314	MSTRG.27750.13_9488461_9489255	MSTRG.27750.13	MSTRG.27750	gene_id MSTRG.27750; transcript_id MSTRG.27750.13; exon_number_id 1	23	14	0.608696	4	9488461	9489255	AT4TE42860	4	9483835	9488588	Intergenic	3	TRUE	TRUE	FALSE	-	1	6	last	NA	ALE, ATTS
NA	ALE, ATSS, ATTS	AT4TE42895	AT4G16857	RPP4 Disease resistance protein (TIR-NBS-LRR class) family	-0.0913676	0.999936	0.0258	0.85143	0	0	0	MSTRG.27750.13_9495230_9496193	MSTRG.27750.13	MSTRG.27750	gene_id MSTRG.27750; transcript_id MSTRG.27750.13; exon_number_id 6	23	21	0.913043	4	9495230	9496193	AT4TE42895	4	9496122	9496399	Intergenic	3	FALSE	FALSE	TRUE	-	6	6	first	NA	ALE, ATSS, ATTS
RI, SE	ATTS	AT1TE37745	AT1G32330	heat shock transcription factor A1D	-0.653516	0.999936	-0.04865	0.85143	0	0	0	MSTRG.4227.3_11657009_11658526	MSTRG.4227.3	MSTRG.4227	gene_id MSTRG.4227; transcript_id MSTRG.4227.3; exon_number_id 1	8	8	1	1	11657009	11658526	AT1TE37745	1	11656946	11657360	Intragenic	1	TRUE	TRUE	FALSE	-	1	2	last	RI, SE	ATTS
NA	AFE, ATSS	AT4TE48435	AT4G03015-AT4G19420	NA	0.91196	0.904158	-0.00395	0.85143	-0.137195	-0.0661578	-0.0200364	MSTRG.28133.5_10590285_10591633	MSTRG.28133.5	MSTRG.28133	gene_id MSTRG.28133; transcript_id MSTRG.28133.5; exon_number_id 13	67	50	0.746269	4	10590285	10591633	AT4TE48435	4	10591598	10593075	Intragenic	3	FALSE	FALSE	TRUE	-	13	13	first	NA	AFE, ATSS
A5SS, RI	NA	AT1TE56700	AT1G45201	triacylglycerol lipase-like 1	-1.23427	0.131165	-0.0078	0.85143	0	0	0	MSTRG.5539.10_17126776_17126912	MSTRG.5539.10	MSTRG.5539	gene_id MSTRG.5539; transcript_id MSTRG.5539.10; exon_number_id 3	20	19	0.95	1	17126776	17126912	AT1TE56700	1	17126245	17126795	Intragenic	3	TRUE	FALSE	FALSE	+	3	5	middle	A5SS, RI	NA
RI	NA	AT5TE88740	AT5G61330	rRNA processing protein-related	-6.95282	0.749323	-0.02335	0.85143	-0.8	0	0	MSTRG.38981.14_24659633_24659938	MSTRG.38981.14	MSTRG.38981	gene_id MSTRG.38981; transcript_id MSTRG.38981.14; exon_number_id 11	14	14	1	5	24659633	24659938	AT5TE88740	5	24659626	24659905	Intragenic	1	TRUE	FALSE	FALSE	-	11	13	middle	RI	NA
NA	AFE, ATSS	AT4TE11510	AT4G04880	adenosine/AMP deaminase family protein	-5.78342	NA	-0.02915	0.85143	-0.443396	-0.0412371	-0.00434153	MSTRG.25660.3_2467026_2467200	MSTRG.25660.3	MSTRG.25660	gene_id MSTRG.25660; transcript_id MSTRG.25660.3; exon_number_id 10	13	12	0.923077	4	2467026	2467200	AT4TE11510	4	2467189	2467737	Intergenic	3	FALSE	FALSE	TRUE	-	10	10	first	NA	AFE, ATSS
NA	ATTS	AT1TE10600	AT1G09995	DNA repair DEAD helicase RAD3/XP-D subfamily protein	-5.30142	NA	-0.0299	0.851475	NA	0	0	MSTRG.1214.2_3262238_3262455	MSTRG.1214.2	MSTRG.1214	gene_id MSTRG.1214; transcript_id MSTRG.1214.2; exon_number_id 1	10	8	0.8	1	3262238	3262455	AT1TE10600	1	3262076	3262304	Intergenic	3	FALSE	TRUE	FALSE	-	1	3	last	NA	ATTS
RI	NA	AT1TE90350	AT1G73440	calmodulin-related	-5.16706	NA	-0.0131	0.851475	-0.0285714	0	0	MSTRG.9136.2_27612462_27613259	MSTRG.9136.2	MSTRG.9136	gene_id MSTRG.9136; transcript_id MSTRG.9136.2; exon_number_id 2	4	3	0.75	1	27612462	27613259	AT1TE90350	1	27612749	27613258	Intragenic	1	FALSE	FALSE	FALSE	+	2	2	last	RI	NA
RI	ATTS	AT2TE01080	AT2G01590	chlororespiratory reduction 3	-5.97925	NA	-0.004	0.851475	-0.40458	-0.0789474	-0.0335329	MSTRG.10268.4_267479_267831	MSTRG.10268.4	MSTRG.10268	gene_id MSTRG.10268; transcript_id MSTRG.10268.4; exon_number_id 4	10	7	0.7	2	267479	267831	AT2TE01080	2	267515	267807	Intragenic	1	TRUE	FALSE	FALSE	+	4	4	last	RI	ATTS
NA	ALE, ATTS	AT3TE71210	AT3G47675-AT3G47680	0	-0.781064	0.999936	-0.02615	0.851475	-0.561111	0.0885496	0	MSTRG.22649.32_17577348_17578461	MSTRG.22649.32	MSTRG.22649	gene_id MSTRG.22649; transcript_id MSTRG.22649.32; exon_number_id 1	38	9	0.236842	3	17577348	17578461	AT3TE71210	3	17577291	17578250	Intragenic	1	FALSE	TRUE	FALSE	-	1	4	last	NA	ALE, ATTS
NA	ATSS	AT5TE88840	AT5G61410	D-ribulose-5-phosphate-3-epimerase	-0.274339	0.999936	-0.0025	0.851475	0	0	0	MSTRG.39000.19_24685726_24686116	MSTRG.39000.19	MSTRG.39000	gene_id MSTRG.39000; transcript_id MSTRG.39000.19; exon_number_id 10	71	70	0.985915	5	24685726	24686116	AT5TE88840	5	24686088	24686546	Intergenic	3	FALSE	FALSE	TRUE	-	10	10	first	NA	ATSS
A5SS	ATTS	AT5TE29680	AT5G24205-AT5G24206	other RNA	1.15139	0.999936	-0.11365	0.85148	-0.905756	-0.160565	-0.0328707	MSTRG.33921.5_8209737_8209977	MSTRG.33921.5	MSTRG.33921	gene_id MSTRG.33921; transcript_id MSTRG.33921.5; exon_number_id 1	8	5	0.625	5	8209737	8209977	AT5TE29680	5	8206750	8210305	Intergenic	2	TRUE	TRUE	TRUE	-	1	16	last	A5SS	ATTS
NA	ATTS	AT1TE26610	AT1G23280	MAK16 protein-related	-5.98633	NA	-0.0187	0.851485	0	0	0	MSTRG.3074.5_8260716_8260918	MSTRG.3074.5	MSTRG.3074	gene_id MSTRG.3074; transcript_id MSTRG.3074.5; exon_number_id 1	5	5	1	1	8260716	8260918	AT1TE26610	1	8260303	8260791	Intergenic	3	FALSE	TRUE	FALSE	-	1	9	last	NA	ATTS
NA	ATSS	AT5TE74920	AT5G51180	alpha/beta-Hydrolases superfamily protein	-1.02623	0.999936	-0.01555	0.851485	0	0	0	MSTRG.37636.8_20797604_20797672	MSTRG.37636.8	MSTRG.37636	gene_id MSTRG.37636; transcript_id MSTRG.37636.8; exon_number_id 2	27	26	0.962963	5	20797604	20797672	AT5TE74920	5	20797316	20797627	Intragenic	3	TRUE	FALSE	FALSE	+	2	9	middle	NA	ATSS
NA	ATSS	AT5TE74920	AT5G51180	alpha/beta-Hydrolases superfamily protein	-1.02623	0.999936	-0.01555	0.851485	0	0	0	MSTRG.37636.8_20797078_20797496	MSTRG.37636.8	MSTRG.37636	gene_id MSTRG.37636; transcript_id MSTRG.37636.8; exon_number_id 1	27	26	0.962963	5	20797078	20797496	AT5TE74920	5	20797316	20797627	Intragenic	3	TRUE	FALSE	TRUE	+	1	9	first	NA	ATSS
NA	ALE, ATTS	AT3TE43460	AT3G28100	nodulin MtN21 /EamA-like transporter family protein	-0.682559	0.999936	-0.0393	0.851725	-0.94984	-0.621858	-0.122005	MSTRG.20633.5_10460686_10461003	MSTRG.20633.5	MSTRG.20633	gene_id MSTRG.20633; transcript_id MSTRG.20633.5; exon_number_id 6	20	14	0.7	3	10460686	10461003	AT3TE43460	3	10460989	10463046	Intergenic	3	FALSE	FALSE	TRUE	+	6	6	last	NA	ALE, ATTS
A5SS, RI, SE	NA	AT5TE33550	AT5G26667	P-loop containing nucleoside triphosphate hydrolases superfamily protein	0.970735	0.882377	0.00735	0.851725	0	0	0	MSTRG.34227.13_9276006_9276056	MSTRG.34227.13	MSTRG.34227	gene_id MSTRG.34227; transcript_id MSTRG.34227.13; exon_number_id 1	21	21	1	5	9276006	9276056	AT5TE33550	5	9276033	9276357	Intragenic	3	TRUE	FALSE	TRUE	+	1	7	first	A5SS, RI, SE	NA
RI	NA	AT5TE88740	AT5G61330	rRNA processing protein-related	1.00714	0.999936	0.03295	0.851725	-0.8	0	0	MSTRG.38981.12_24659633_24659938	MSTRG.38981.12	MSTRG.38981	gene_id MSTRG.38981; transcript_id MSTRG.38981.12; exon_number_id 12	14	14	1	5	24659633	24659938	AT5TE88740	5	24659626	24659905	Intragenic	1	TRUE	FALSE	FALSE	-	12	14	middle	RI	NA
NA	ATSS	AT4TE52540	AT4G21400	NA	-0.432249	0.999936	-0.0502	0.851725	-0.00713649	0	-0.00164543	MSTRG.28395.26_11405759_11406032	MSTRG.28395.26	MSTRG.28395	gene_id MSTRG.28395; transcript_id MSTRG.28395.26; exon_number_id 8	29	13	0.448276	4	11405759	11406032	AT4TE52540	4	11405811	11407512	Intergenic	2	FALSE	FALSE	TRUE	-	8	8	first	NA	ATSS
NA	ATTS	AT4TE57475	AT4G23730	Galactose mutarotase-like superfamily protein	-6.99366	0.745023	-0.00875	0.851725	-0.969163	-0.565946	-0.331851	MSTRG.28731.17_12364622_12365109	MSTRG.28731.17	MSTRG.28731	gene_id MSTRG.28731; transcript_id MSTRG.28731.17; exon_number_id 6	30	21	0.7	4	12364622	12365109	AT4TE57475	4	12365009	12365611	Intragenic	3	FALSE	FALSE	TRUE	+	6	6	last	NA	ATTS
NA	ATTS	AT1TE86120	AT1G69840	SPFH/Band 7/PHB domain-containing membrane-associated protein family	1.16762	0.32924	0.01275	0.851733	0	0	0	MSTRG.8685.3_26293661_26294293	MSTRG.8685.3	MSTRG.8685	gene_id MSTRG.8685; transcript_id MSTRG.8685.3; exon_number_id 1	15	12	0.8	1	26293661	26294293	AT1TE86120	1	26293271	26293710	Intergenic	3	FALSE	TRUE	FALSE	-	1	6	last	NA	ATTS
NA	AFE, ATSS	AT5TE65370	AT5G06665-AT5G44930	NA	-1.79252	0.999936	-0.06785	0.851772	-0.861065	-0.258089	-0.0265992	MSTRG.36770.2_18141367_18142179	MSTRG.36770.2	MSTRG.36770	gene_id MSTRG.36770; transcript_id MSTRG.36770.2; exon_number_id 5	9	8	0.888889	5	18141367	18142179	AT5TE65370	5	18142155	18146898	Intergenic	3	FALSE	FALSE	TRUE	-	5	5	first	NA	AFE, ATSS
NA	ATTS	AT1TE60935	AT1G49710	fucosyltransferase 12	-6.54778	NA	-0.0255	0.851772	-0.391192	-0.0199203	-0.00473373	MSTRG.5970.16_18391398_18391877	MSTRG.5970.16	MSTRG.5970	gene_id MSTRG.5970; transcript_id MSTRG.5970.16; exon_number_id 1	16	16	1	1	18391398	18391877	AT1TE60935	1	18390641	18391418	Intergenic	3	FALSE	TRUE	FALSE	-	1	6	last	NA	ATTS
NA	ATTS	AT3TE70135	AT3G46970	alpha-glucan phosphorylase 2	-1.79817	0.999936	-0.0067	0.851835	0	0	0	MSTRG.22585.30_17301393_17301751	MSTRG.22585.30	MSTRG.22585	gene_id MSTRG.22585; transcript_id MSTRG.22585.30; exon_number_id 1	101	84	0.831683	3	17301393	17301751	AT3TE70135	3	17301277	17301516	Intergenic	3	FALSE	TRUE	FALSE	-	1	15	last	NA	ATTS
NA	AFE, ATSS	AT3TE45645	AT3G28956	RNA polymerase II, Rpb4, core protein	1.19483	0.999936	0.07325	0.852186	0	0	-0.00551471	MSTRG.20783.11_10982186_10982403	MSTRG.20783.11	MSTRG.20783	gene_id MSTRG.20783; transcript_id MSTRG.20783.11; exon_number_id 4	11	5	0.454545	3	10982186	10982403	AT3TE45645	3	10982263	10982475	Intragenic	3	FALSE	FALSE	TRUE	-	4	4	first	NA	AFE, ATSS
RI	NA	AT1TE03050	AT1G03740	Protein kinase superfamily protein	0.46377	0.999936	0.03205	0.852358	-0.242105	0	0	MSTRG.366.5_935163_935263	MSTRG.366.5	MSTRG.366	gene_id MSTRG.366; transcript_id MSTRG.366.5; exon_number_id 3	15	15	1	1	935163	935263	AT1TE03050	1	934883	935351	Intragenic	2	TRUE	FALSE	FALSE	+	3	8	middle	RI	NA
A3SS, RI	NA	AT1TE03050	AT1G03740	Protein kinase superfamily protein	0.46377	0.999936	0.03205	0.852358	-0.242105	0	0	MSTRG.366.5_934784_935069	MSTRG.366.5	MSTRG.366	gene_id MSTRG.366; transcript_id MSTRG.366.5; exon_number_id 2	15	15	1	1	934784	935069	AT1TE03050	1	934883	935351	Intragenic	3	TRUE	FALSE	FALSE	+	2	8	middle	A3SS, RI	NA
NA	ATSS	AT5TE66335	AT5G45469-AT5G45472-AT5G45475-AT5G45490	0	1.1846	0.0681543	0.0238	0.852369	0	0	0	MSTRG.36847.16_18430928_18432431	MSTRG.36847.16	MSTRG.36847	gene_id MSTRG.36847; transcript_id MSTRG.36847.16; exon_number_id 1	16	1	0.0625	5	18430928	18432431	AT5TE66335	5	18430774	18430978	Intragenic	3	FALSE	TRUE	FALSE	+	1	1	single	NA	ATSS
A3SS	NA	AT2TE64130	AT2G34300	S-adenosyl-L-methionine-dependent methyltransferases superfamily protein	-8.19982	0.340961	-0.00965	0.852369	-0.415254	0	0	MSTRG.14876.6_14475899_14476877	MSTRG.14876.6	MSTRG.14876	gene_id MSTRG.14876; transcript_id MSTRG.14876.6; exon_number_id 7	33	7	0.212121	2	14475899	14476877	AT2TE64130	2	14476184	14476557	Intragenic	1	FALSE	FALSE	FALSE	-	7	8	middle	A3SS	NA
NA	ATTS	AT4TE28600	AT4G10843	NA	0.614823	0.999936	0.14365	0.852369	-0.891414	-0.302452	-0.0107991	MSTRG.26794.12_6668307_6671569	MSTRG.26794.12	MSTRG.26794	gene_id MSTRG.26794; transcript_id MSTRG.26794.12; exon_number_id 10	13	6	0.461538	4	6668307	6671569	AT4TE28600	4	6670017	6671136	Intragenic	1	FALSE	FALSE	FALSE	+	10	10	last	NA	ATTS
NA	ATSS	AT2TE45795	AT2G25100	Polynucleotidyl transferase, ribonuclease H-like superfamily protein	-6.16808	NA	-0.0384	0.852369	-0.660377	0	-0.0800971	MSTRG.13625.8_10681903_10682072	MSTRG.13625.8	MSTRG.13625	gene_id MSTRG.13625; transcript_id MSTRG.13625.8; exon_number_id 8	11	10	0.909091	2	10681903	10682072	AT2TE45795	2	10682021	10682597	Intergenic	3	FALSE	FALSE	TRUE	-	8	8	first	NA	ATSS
RI	NA	AT3TE43945	AT3G28300	Protein of unknown function (DUF677)	-1.93724	0.0103165	0.1342	0.852506	0	0	0	MSTRG.20674.2_10565736_10567584	MSTRG.20674.2	MSTRG.20674	gene_id MSTRG.20674; transcript_id MSTRG.20674.2; exon_number_id 1	2	2	1	3	10565736	10567584	AT3TE43945	3	10565601	10566027	Intergenic	3	TRUE	TRUE	FALSE	+	1	1	single	RI	NA
NA	ATTS	AT1TE10600	AT1G09995	DNA repair DEAD helicase RAD3/XP-D subfamily protein	1.11355	0.999936	0.0204	0.852529	NA	0	0	MSTRG.1214.3_3262243_3262455	MSTRG.1214.3	MSTRG.1214	gene_id MSTRG.1214; transcript_id MSTRG.1214.3; exon_number_id 1	10	8	0.8	1	3262243	3262455	AT1TE10600	1	3262076	3262304	Intergenic	3	FALSE	TRUE	FALSE	-	1	2	last	NA	ATTS
A3SS, RI	ATTS	AT2TE01080	AT2G01590	chlororespiratory reduction 3	-6.71602	NA	-0.0068	0.852596	-0.40458	-0.0789474	-0.0335329	MSTRG.10268.1_267529_267831	MSTRG.10268.1	MSTRG.10268	gene_id MSTRG.10268; transcript_id MSTRG.10268.1; exon_number_id 4	10	7	0.7	2	267529	267831	AT2TE01080	2	267515	267807	Intragenic	1	TRUE	TRUE	FALSE	+	4	4	last	A3SS, RI	ATTS
NA	ATTS	AT2TE56845	AT2G30470	high-level expression of sugar-inducible gene 2	-0.58194	0.950311	0.0604	0.8526	-0.621429	0.0933392	-0.0036305	MSTRG.14336.6_12980520_12981481	MSTRG.14336.6	MSTRG.14336	gene_id MSTRG.14336; transcript_id MSTRG.14336.6; exon_number_id 1	7	6	0.857143	2	12980520	12981481	AT2TE56845	2	12979088	12980532	Intergenic	3	FALSE	TRUE	FALSE	-	1	11	last	NA	ATTS
NA	ATSS	AT2TE56870	AT2G30470	high-level expression of sugar-inducible gene 2	-0.58194	0.950311	0.0604	0.8526	0	0	0	MSTRG.14336.6_12984596_12985317	MSTRG.14336.6	MSTRG.14336	gene_id MSTRG.14336; transcript_id MSTRG.14336.6; exon_number_id 11	7	6	0.857143	2	12984596	12985317	AT2TE56870	2	12985211	12985618	Intergenic	3	FALSE	FALSE	TRUE	-	11	11	first	NA	ATSS
A3SS, A5SS, RI	NA	AT5TE64430	AT5G44290	Protein kinase superfamily protein	-0.703016	0.999936	-0.00705	0.852739	-0.762376	0	0	MSTRG.36696.80_17842386_17842671	MSTRG.36696.80	MSTRG.36696	gene_id MSTRG.36696; transcript_id MSTRG.36696.80; exon_number_id 6	81	81	1	5	17842386	17842671	AT5TE64430	5	17842110	17842573	Intragenic	3	TRUE	FALSE	FALSE	-	6	9	middle	A3SS, A5SS, RI	NA
A3SS, A5SS, RI	NA	AT5TE64430	AT5G44290	Protein kinase superfamily protein	-0.703016	0.999936	-0.00705	0.852739	-0.762376	0	0	MSTRG.36696.80_17841980_17842298	MSTRG.36696.80	MSTRG.36696	gene_id MSTRG.36696; transcript_id MSTRG.36696.80; exon_number_id 5	81	81	1	5	17841980	17842298	AT5TE64430	5	17842110	17842573	Intragenic	3	TRUE	FALSE	FALSE	-	5	9	middle	A3SS, A5SS, RI	NA
RI	NA	AT3TE07330	AT3G05840	Protein kinase superfamily protein	0.486547	0.999936	0.016	0.852739	-0.522986	0	-0.00059673	MSTRG.17484.17_1742844_1743423	MSTRG.17484.17	MSTRG.17484	gene_id MSTRG.17484; transcript_id MSTRG.17484.17; exon_number_id 12	17	17	1	3	1742844	1743423	AT3TE07330	3	1743412	1746785	Intergenic	3	TRUE	FALSE	TRUE	+	12	12	last	RI	NA
NA	ATTS	AT4TE57475	AT4G23730	Galactose mutarotase-like superfamily protein	1.17008	0.999936	0.00475	0.852739	-0.969163	-0.565946	-0.331851	MSTRG.28731.20_12364622_12365109	MSTRG.28731.20	MSTRG.28731	gene_id MSTRG.28731; transcript_id MSTRG.28731.20; exon_number_id 6	30	21	0.7	4	12364622	12365109	AT4TE57475	4	12365009	12365611	Intragenic	3	FALSE	FALSE	TRUE	+	6	6	last	NA	ATTS
RI, SE	NA	AT5TE94620	AT5G65687	UDP-Glycosyltransferase superfamily protein	-1.09296	0.999936	-0.006	0.852739	-0.715909	-0.0735294	-0.0647851	MSTRG.39593.39_26275748_26277561	MSTRG.39593.39	MSTRG.39593	gene_id MSTRG.39593; transcript_id MSTRG.39593.39; exon_number_id 11	54	43	0.796296	5	26275748	26277561	AT5TE94620	5	26276186	26277560	Intragenic	1	FALSE	FALSE	FALSE	-	11	11	first	RI, SE	NA
NA	AFE, ATSS, ATTS	AT3TE11165	AT3G08720	serine/threonine protein kinase 2	1.09469	0.995127	0.01115	0.852739	-0.235644	-0.0364372	-0.0311603	MSTRG.17812.3_2648458_2648933	MSTRG.17812.3	MSTRG.17812	gene_id MSTRG.17812; transcript_id MSTRG.17812.3; exon_number_id 1	22	9	0.409091	3	2648458	2648933	AT3TE11165	3	2647189	2648520	Intergenic	3	FALSE	TRUE	FALSE	-	1	6	last	NA	AFE, ATSS, ATTS
NA	ATSS	AT3TE45645	AT3G28956	RNA polymerase II, Rpb4, core protein	-4.88268	NA	-0.0303	0.852739	0	0	-0.00551471	MSTRG.20783.2_10982037_10982403	MSTRG.20783.2	MSTRG.20783	gene_id MSTRG.20783; transcript_id MSTRG.20783.2; exon_number_id 5	11	5	0.454545	3	10982037	10982403	AT3TE45645	3	10982263	10982475	Intragenic	3	FALSE	FALSE	TRUE	-	5	5	first	NA	ATSS
NA	AFE, ATSS	AT4TE48435	AT4G03015-AT4G19420	NA	1.92591	0.666733	0.0026	0.852739	-0.137195	-0.0661578	-0.0200364	MSTRG.28133.36_10590289_10591633	MSTRG.28133.36	MSTRG.28133	gene_id MSTRG.28133; transcript_id MSTRG.28133.36; exon_number_id 8	67	50	0.746269	4	10590289	10591633	AT4TE48435	4	10591598	10593075	Intragenic	3	FALSE	FALSE	TRUE	-	8	8	first	NA	AFE, ATSS
NA	ATSS	AT5TE44475	AT5G33290	xylogalacturonan deficient 1	0.426068	0.999936	-0.03125	0.852739	-0.588235	-0.0632911	-0.0032591	MSTRG.35054.1_12558169_12558780	MSTRG.35054.1	MSTRG.35054	gene_id MSTRG.35054; transcript_id MSTRG.35054.1; exon_number_id 1	7	1	0.142857	5	12558169	12558780	AT5TE44475	5	12557465	12558199	Intergenic	3	FALSE	TRUE	FALSE	+	1	3	first	NA	ATSS
NA	ATTS	AT5TE13805	AT5G01915-AT5G11790	NA	-0.445358	0.999936	-0.0138	0.852739	-0.890329	0	0	MSTRG.32389.7_3802283_3802932	MSTRG.32389.7	MSTRG.32389	gene_id MSTRG.32389; transcript_id MSTRG.32389.7; exon_number_id 11	23	23	1	5	3802283	3802932	AT5TE13805	5	3802890	3803134	Intragenic	3	FALSE	FALSE	TRUE	+	11	11	last	NA	ATTS
A3SS, A5SS, RI	NA	AT5TE64430	AT5G44290	Protein kinase superfamily protein	0.834549	0.999936	0.0052	0.852739	-0.762376	0	0	MSTRG.36696.44_17842386_17842671	MSTRG.36696.44	MSTRG.36696	gene_id MSTRG.36696; transcript_id MSTRG.36696.44; exon_number_id 6	81	81	1	5	17842386	17842671	AT5TE64430	5	17842110	17842573	Intragenic	3	TRUE	FALSE	FALSE	-	6	8	middle	A3SS, A5SS, RI	NA
A3SS, A5SS, RI	NA	AT5TE64430	AT5G44290	Protein kinase superfamily protein	0.834549	0.999936	0.0052	0.852739	-0.762376	0	0	MSTRG.36696.44_17841980_17842298	MSTRG.36696.44	MSTRG.36696	gene_id MSTRG.36696; transcript_id MSTRG.36696.44; exon_number_id 5	81	81	1	5	17841980	17842298	AT5TE64430	5	17842110	17842573	Intragenic	3	TRUE	FALSE	FALSE	-	5	8	middle	A3SS, A5SS, RI	NA
A5SS, RI, SE	NA	AT2TE24650	AT2G14285	Small nuclear ribonucleoprotein family protein	1.03053	0.999936	0.0153	0.852739	-0.222222	0	0	MSTRG.12056.18_6053243_6053404	MSTRG.12056.18	MSTRG.12056	gene_id MSTRG.12056; transcript_id MSTRG.12056.18; exon_number_id 4	28	14	0.5	2	6053243	6053404	AT2TE24650	2	6053173	6053448	Intragenic	2	TRUE	FALSE	FALSE	-	4	6	middle	A5SS, RI, SE	NA
RI	NA	AT1TE89775	AT1G72890	Disease resistance protein (TIR-NBS class)	2.05641	0.360779	0.0042	0.852739	0	0	0	MSTRG.9078.20_27437911_27439304	MSTRG.9078.20	MSTRG.9078	gene_id MSTRG.9078; transcript_id MSTRG.9078.20; exon_number_id 1	36	6	0.166667	1	27437911	27439304	AT1TE89775	1	27438788	27438989	Intragenic	1	TRUE	FALSE	FALSE	+	1	1	single	RI	NA
A3SS, SE	NA	AT3TE43175	AT3G27990	other RNA	-1.16777	0.999936	-0.0202	0.852739	0.0042587	0.019425	0.00033181	MSTRG.20622.5_10396680_10396736	MSTRG.20622.5	MSTRG.20622	gene_id MSTRG.20622; transcript_id MSTRG.20622.5; exon_number_id 3	22	22	1	3	10396680	10396736	AT3TE43175	3	10396326	10397920	Intragenic	2	TRUE	FALSE	FALSE	-	3	7	middle	A3SS, SE	NA
SE	NA	AT3TE43175	AT3G27990	other RNA	-1.16777	0.999936	-0.0202	0.852739	0.0042587	0.019425	0.00033181	MSTRG.20622.5_10396840_10396888	MSTRG.20622.5	MSTRG.20622	gene_id MSTRG.20622; transcript_id MSTRG.20622.5; exon_number_id 4	22	22	1	3	10396840	10396888	AT3TE43175	3	10396326	10397920	Intragenic	2	TRUE	FALSE	FALSE	-	4	7	middle	SE	NA
A3SS, SE	NA	AT3TE43175	AT3G27990	other RNA	-1.16777	0.999936	-0.0202	0.852739	0.0042587	0.019425	0.00033181	MSTRG.20622.5_10396981_10397070	MSTRG.20622.5	MSTRG.20622	gene_id MSTRG.20622; transcript_id MSTRG.20622.5; exon_number_id 5	22	22	1	3	10396981	10397070	AT3TE43175	3	10396326	10397920	Intragenic	2	TRUE	FALSE	FALSE	-	5	7	middle	A3SS, SE	NA
A3SS, SE, RI	NA	AT3TE43175	AT3G27990	other RNA	-1.16777	0.999936	-0.0202	0.852739	0.0042587	0.019425	0.00033181	MSTRG.20622.5_10397172_10397498	MSTRG.20622.5	MSTRG.20622	gene_id MSTRG.20622; transcript_id MSTRG.20622.5; exon_number_id 6	22	22	1	3	10397172	10397498	AT3TE43175	3	10396326	10397920	Intragenic	2	TRUE	FALSE	FALSE	-	6	7	middle	A3SS, SE, RI	NA
NA	AFE, ATSS	AT4TE52540	AT4G21400	NA	-0.155286	0.999936	-0.01235	0.852739	-0.00713649	0	-0.00164543	MSTRG.28395.13_11405759_11406032	MSTRG.28395.13	MSTRG.28395	gene_id MSTRG.28395; transcript_id MSTRG.28395.13; exon_number_id 15	29	13	0.448276	4	11405759	11406032	AT4TE52540	4	11405811	11407512	Intergenic	2	FALSE	FALSE	TRUE	-	15	15	first	NA	AFE, ATSS
RI	NA	AT3TE43175	AT3G27990	other RNA	-1.16777	0.999936	-0.0202	0.852739	0.0042587	0.019425	0.00033181	MSTRG.20622.5_10397605_10398221	MSTRG.20622.5	MSTRG.20622	gene_id MSTRG.20622; transcript_id MSTRG.20622.5; exon_number_id 7	22	22	1	3	10397605	10398221	AT3TE43175	3	10396326	10397920	Intragenic	3	TRUE	TRUE	FALSE	-	7	7	first	RI	NA
NA	ATSS	AT3TE43180	AT3G27990	other RNA	-1.16777	0.999936	-0.0202	0.852739	0	0	0	MSTRG.20622.5_10397605_10398221	MSTRG.20622.5	MSTRG.20622	gene_id MSTRG.20622; transcript_id MSTRG.20622.5; exon_number_id 7	22	21	0.954545	3	10397605	10398221	AT3TE43180	3	10398063	10398408	Intergenic	3	FALSE	FALSE	TRUE	-	7	7	first	NA	ATSS
NA	ATTS	AT3TE86110	AT3G57170	N-acetylglucosaminyl transferase component family protein / Gpi1 family protein	-1.40388	0.999936	-0.02475	0.852739	0	0	0.00380228	MSTRG.23957.9_21159381_21159731	MSTRG.23957.9	MSTRG.23957	gene_id MSTRG.23957; transcript_id MSTRG.23957.9; exon_number_id 1	23	23	1	3	21159381	21159731	AT3TE86110	3	21158936	21159511	Intergenic	3	FALSE	TRUE	FALSE	-	1	9	last	NA	ATTS
RI	NA	AT4TE62865	AT4G26480	RNA-binding KH domain-containing protein	0.646751	0.999936	0.00975	0.852739	0	0	0	MSTRG.29109.10_13374882_13376236	MSTRG.29109.10	MSTRG.29109	gene_id MSTRG.29109; transcript_id MSTRG.29109.10; exon_number_id 6	10	10	1	4	13374882	13376236	AT4TE62865	4	13374709	13374986	Intragenic	3	TRUE	FALSE	FALSE	-	6	7	middle	RI	NA
NA	ATTS	AT5TE87440	AT5G60450	auxin response factor 4	-1.11013	0.999936	-0.0222	0.852739	0	0	0	MSTRG.38865.1_24308152_24308726	MSTRG.38865.1	MSTRG.38865	gene_id MSTRG.38865; transcript_id MSTRG.38865.1; exon_number_id 1	19	19	1	5	24308152	24308726	AT5TE87440	5	24307909	24308355	Intergenic	3	FALSE	TRUE	FALSE	-	1	13	last	NA	ATTS
NA	AFE, ATSS	AT5TE90710	AT5G62790	1-deoxy-D-xylulose 5-phosphate reductoisomerase	0.25073	0.999936	0.00555	0.852739	0	0	0	MSTRG.39174.28_25217201_25217439	MSTRG.39174.28	MSTRG.39174	gene_id MSTRG.39174; transcript_id MSTRG.39174.28; exon_number_id 10	31	29	0.935484	5	25217201	25217439	AT5TE90710	5	25217426	25218163	Intergenic	3	FALSE	FALSE	TRUE	-	10	10	first	NA	AFE, ATSS
NA	ATTS	AT1TE16330	AT1G14685	basic pentacysteine 2	0.087435	0.999936	0.0227	0.852739	0	0	0	MSTRG.1885.1_5045311_5045615	MSTRG.1885.1	MSTRG.1885	gene_id MSTRG.1885; transcript_id MSTRG.1885.1; exon_number_id 3	11	3	0.272727	1	5045311	5045615	AT1TE16330	1	5045303	5045665	Intragenic	1	TRUE	TRUE	TRUE	+	3	3	last	NA	ATTS
NA	ATTS	AT1TE32425	AT1G28600	GDSL-like Lipase/Acylhydrolase superfamily protein	0.572966	0.804431	-0.0196	0.852739	NA	0	0	MSTRG.3712.7_10051000_10051517	MSTRG.3712.7	MSTRG.3712	gene_id MSTRG.3712; transcript_id MSTRG.3712.7; exon_number_id 1	35	10	0.285714	1	10051000	10051517	AT1TE32425	1	10050990	10051205	Intragenic	1	FALSE	TRUE	FALSE	-	1	4	last	NA	ATTS
RI	NA	AT1TE68100	AT1G55260	Bifunctional inhibitor/lipid-transfer protein/seed storage 2S albumin superfamily protein	-0.358671	0.999936	-0.00135	0.852739	0	0	0	MSTRG.6748.15_20614769_20615914	MSTRG.6748.15	MSTRG.6748	gene_id MSTRG.6748; transcript_id MSTRG.6748.15; exon_number_id 1	17	5	0.294118	1	20614769	20615914	AT1TE68100	1	20615165	20615802	Intragenic	1	TRUE	FALSE	FALSE	+	1	2	first	RI	NA
A5SS, RI	NA	AT1TE70530	AT1G57680	0	0.791597	0.46701	0.0357	0.852739	0	0	0	MSTRG.7058.2_21364496_21364772	MSTRG.7058.2	MSTRG.7058	gene_id MSTRG.7058; transcript_id MSTRG.7058.2; exon_number_id 2	6	6	1	1	21364496	21364772	AT1TE70530	1	21364455	21364685	Intragenic	1	TRUE	TRUE	FALSE	-	2	2	first	A5SS, RI	NA
NA	ATTS	AT1TE75790	AT1G62250	0	0.499687	0.999936	0.03505	0.852739	-0.0535714	0	0	MSTRG.7588.1_22994944_22995313	MSTRG.7588.1	MSTRG.7588	gene_id MSTRG.7588; transcript_id MSTRG.7588.1; exon_number_id 1	11	1	0.0909091	1	22994944	22995313	AT1TE75790	1	22994904	22995307	Intragenic	1	FALSE	TRUE	FALSE	-	1	8	last	NA	ATTS
A3SS, A5SS, RI	NA	AT1TE88825	AT1G72150	PATELLIN 1	-1.63699	0.365262	-0.01235	0.852739	0	0	0	MSTRG.8987.12_27148779_27149775	MSTRG.8987.12	MSTRG.8987	gene_id MSTRG.8987; transcript_id MSTRG.8987.12; exon_number_id 2	18	16	0.888889	1	27148779	27149775	AT1TE88825	1	27148923	27149184	Intragenic	1	TRUE	FALSE	FALSE	+	2	5	middle	A3SS, A5SS, RI	NA
RI	ATTS	AT2TE41840	AT2G23000	serine carboxypeptidase-like 10	-0.258265	0.999936	0.03935	0.852739	0	0	0	MSTRG.13292.6_9795660_9796039	MSTRG.13292.6	MSTRG.13292	gene_id MSTRG.13292; transcript_id MSTRG.13292.6; exon_number_id 14	13	12	0.923077	2	9795660	9796039	AT2TE41840	2	9795834	9796075	Intragenic	1	TRUE	FALSE	TRUE	+	14	14	last	RI	ATTS
RI	NA	AT3TE43770	AT3G28270	Protein of unknown function (DUF677)	-1.07837	0.984331	0.0385	0.852739	0	0	0	MSTRG.20663.2_10538104_10540065	MSTRG.20663.2	MSTRG.20663	gene_id MSTRG.20663; transcript_id MSTRG.20663.2; exon_number_id 1	3	1	0.333333	3	10538104	10540065	AT3TE43770	3	10538201	10538630	Intragenic	1	FALSE	FALSE	FALSE	+	1	1	single	RI	NA
RI	NA	AT4TE09360	AT4G04030	ovate family protein 9	9.22344	3.92141e-07	-0.5492	0.852739	-0.945946	-0.625	-0.0500928	MSTRG.25501.3_1936652_1938572	MSTRG.25501.3	MSTRG.25501	gene_id MSTRG.25501; transcript_id MSTRG.25501.3; exon_number_id 1	3	2	0.666667	4	1936652	1938572	AT4TE09360	4	1938191	1938479	Intragenic	1	FALSE	FALSE	FALSE	-	1	1	single	RI	NA
A5SS, SE	NA	AT4TE63170	AT4G26630	DEK domain-containing chromatin associated protein	-1.48118	0.999936	-0.01725	0.852739	-0.702247	0	0	MSTRG.29129.16_13433842_13434925	MSTRG.29129.16	MSTRG.29129	gene_id MSTRG.29129; transcript_id MSTRG.29129.16; exon_number_id 8	18	17	0.944444	4	13433842	13434925	AT4TE63170	4	13433939	13434466	Intragenic	1	FALSE	FALSE	FALSE	-	8	9	middle	A5SS, SE	NA
RI	NA	AT5TE11225	AT5G09880	Splicing factor, CC1-like	-1.30471	0.999936	-0.02525	0.852739	-0.0106667	0	0	MSTRG.32136.26_3084730_3085264	MSTRG.32136.26	MSTRG.32136	gene_id MSTRG.32136; transcript_id MSTRG.32136.26; exon_number_id 15	29	29	1	5	3084730	3085264	AT5TE11225	5	3084786	3085153	Intragenic	1	TRUE	FALSE	FALSE	-	15	15	first	RI	NA
RI	NA	AT5TE11225	AT5G09880	Splicing factor, CC1-like	0.163338	0.999936	0.00905	0.852739	-0.0106667	0	0	MSTRG.32136.18_3084730_3085264	MSTRG.32136.18	MSTRG.32136	gene_id MSTRG.32136; transcript_id MSTRG.32136.18; exon_number_id 13	29	29	1	5	3084730	3085264	AT5TE11225	5	3084786	3085153	Intragenic	1	TRUE	FALSE	FALSE	-	13	13	first	RI	NA
RI	NA	AT5TE55245	AT5G38220	alpha/beta-Hydrolases superfamily protein	-5.00051	NA	-0.00705	0.852739	-0.25	-0.0261438	0	MSTRG.35779.11_15270747_15271381	MSTRG.35779.11	MSTRG.35779	gene_id MSTRG.35779; transcript_id MSTRG.35779.11; exon_number_id 3	15	15	1	5	15270747	15271381	AT5TE55245	5	15271168	15271399	Intragenic	1	TRUE	FALSE	TRUE	+	3	3	last	RI	NA
RI	NA	AT5TE84790	AT5G58320	Kinase interacting (KIP1-like) family protein	-0.0383839	0.999936	0.0407	0.852739	-0.426357	-0.0263158	0	MSTRG.38587.6_23577835_23579824	MSTRG.38587.6	MSTRG.38587	gene_id MSTRG.38587; transcript_id MSTRG.38587.6; exon_number_id 3	8	8	1	5	23577835	23579824	AT5TE84790	5	23579256	23579535	Intragenic	1	TRUE	FALSE	FALSE	+	3	3	last	RI	NA
A5SS, SE	NA	AT2TE41665	AT2G22920	serine carboxypeptidase-like 12	-0.308653	0.999936	0.07975	0.852739	0	0.235955	0.00417246	MSTRG.13289.7_9757203_9757249	MSTRG.13289.7	MSTRG.13289	gene_id MSTRG.13289; transcript_id MSTRG.13289.7; exon_number_id 13	16	16	1	2	9757203	9757249	AT2TE41665	2	9757155	9757460	Intragenic	2	TRUE	FALSE	FALSE	+	13	14	middle	A5SS, SE	NA
NA	ATTS	AT4TE32070	AT4G12430	Haloacid dehalogenase-like hydrolase (HAD) superfamily protein	0.187623	0.999936	0.09845	0.852739	-0.663265	0.016	-0.00454733	MSTRG.27023.6_7365299_7365545	MSTRG.27023.6	MSTRG.27023	gene_id MSTRG.27023; transcript_id MSTRG.27023.6; exon_number_id 1	9	9	1	4	7365299	7365545	AT4TE32070	4	7364709	7365578	Intergenic	2	TRUE	TRUE	TRUE	-	1	12	last	NA	ATTS
A3SS, RI	NA	AT1TE03050	AT1G03740	Protein kinase superfamily protein	-0.863417	0.999936	-0.02285	0.852739	-0.242105	0	0	MSTRG.366.4_935163_935481	MSTRG.366.4	MSTRG.366	gene_id MSTRG.366; transcript_id MSTRG.366.4; exon_number_id 3	15	15	1	1	935163	935481	AT1TE03050	1	934883	935351	Intragenic	3	TRUE	FALSE	FALSE	+	3	6	middle	A3SS, RI	NA
A3SS, RI	NA	AT1TE03050	AT1G03740	Protein kinase superfamily protein	-0.863417	0.999936	-0.02285	0.852739	-0.242105	0	0	MSTRG.366.4_934784_935069	MSTRG.366.4	MSTRG.366	gene_id MSTRG.366; transcript_id MSTRG.366.4; exon_number_id 2	15	15	1	1	934784	935069	AT1TE03050	1	934883	935351	Intragenic	3	TRUE	FALSE	FALSE	+	2	6	middle	A3SS, RI	NA
NA	ATSS	AT1TE15840	AT1G14330	Galactose oxidase/kelch repeat superfamily protein	0.380036	0.999936	-0.035	0.852739	0.0033386	0	0	MSTRG.1827.2_4891132_4892316	MSTRG.1827.2	MSTRG.1827	gene_id MSTRG.1827; transcript_id MSTRG.1827.2; exon_number_id 2	7	6	0.857143	1	4891132	4892316	AT1TE15840	1	4892276	4893055	Intergenic	3	FALSE	FALSE	TRUE	-	2	2	first	NA	ATSS
NA	ATTS	AT1TE26305	AT1G23060	0	5.51053	NA	0.1416	0.852739	-0.394089	-0.0682537	-0.0378134	MSTRG.3039.1_8170718_8171272	MSTRG.3039.1	MSTRG.3039	gene_id MSTRG.3039; transcript_id MSTRG.3039.1; exon_number_id 1	4	4	1	1	8170718	8171272	AT1TE26305	1	8169558	8170783	Intergenic	3	FALSE	TRUE	FALSE	-	1	4	last	NA	ATTS
RI, SE	NA	AT1TE55945	AT1G44750	purine permease 11	-0.314369	0.999936	-0.009	0.852739	0	0	0	MSTRG.5468.17_16893564_16893831	MSTRG.5468.17	MSTRG.5468	gene_id MSTRG.5468; transcript_id MSTRG.5468.17; exon_number_id 2	17	15	0.882353	1	16893564	16893831	AT1TE55945	1	16892922	16893587	Intragenic	3	TRUE	FALSE	FALSE	+	2	5	middle	RI, SE	NA
NA	ATTS	AT1TE60935	AT1G49710	fucosyltransferase 12	-6.85731	NA	-0.0335	0.852739	-0.391192	-0.0199203	-0.00473373	MSTRG.5970.15_18391387_18391877	MSTRG.5970.15	MSTRG.5970	gene_id MSTRG.5970; transcript_id MSTRG.5970.15; exon_number_id 1	16	16	1	1	18391387	18391877	AT1TE60935	1	18390641	18391418	Intergenic	3	FALSE	TRUE	FALSE	-	1	6	last	NA	ATTS
NA	ATTS	AT1TE60935	AT1G49710	fucosyltransferase 12	-0.939064	0.999936	-0.01815	0.852739	-0.391192	-0.0199203	-0.00473373	MSTRG.5970.3_18391348_18391877	MSTRG.5970.3	MSTRG.5970	gene_id MSTRG.5970; transcript_id MSTRG.5970.3; exon_number_id 1	16	16	1	1	18391348	18391877	AT1TE60935	1	18390641	18391418	Intergenic	3	FALSE	TRUE	FALSE	-	1	5	last	NA	ATTS
NA	ATTS	AT1TE66735	AT1G54100	aldehyde dehydrogenase 7B4	-0.185908	0.999936	-0.0043	0.852739	0	0	0	MSTRG.6593.13_20195297_20195489	MSTRG.6593.13	MSTRG.6593	gene_id MSTRG.6593; transcript_id MSTRG.6593.13; exon_number_id 1	45	45	1	1	20195297	20195489	AT1TE66735	1	20194818	20195415	Intergenic	3	FALSE	TRUE	FALSE	-	1	13	last	NA	ATTS
NA	ALE, ATTS	AT2TE02680	AT2G02380	glutathione S-transferase (class zeta) 2	-0.0612053	0.999936	-0.00895	0.852739	NA	NA	-0.510323	MSTRG.10395.36_630847_631241	MSTRG.10395.36	MSTRG.10395	gene_id MSTRG.10395; transcript_id MSTRG.10395.36; exon_number_id 8	67	25	0.373134	2	630847	631241	AT2TE02680	2	631072	631344	Intragenic	3	FALSE	FALSE	TRUE	+	8	8	last	NA	ALE, ATTS
NA	ATTS	AT2TE07280	AT2G04540	Beta-ketoacyl synthase	2.67924	NA	0.01415	0.852739	-0.894118	-0.0772201	-0.00830282	MSTRG.10715.28_1581428_1581682	MSTRG.10715.28	MSTRG.10715	gene_id MSTRG.10715; transcript_id MSTRG.10715.28; exon_number_id 1	36	35	0.972222	2	1581428	1581682	AT2TE07280	2	1580002	1581490	Intergenic	3	TRUE	TRUE	FALSE	-	1	5	last	NA	ATTS
NA	ATSS	AT2TE20985	AT2G12550	ubiquitin-associated (UBA)/TS-N domain-containing protein	-1.0253	0.999936	-0.0716	0.852739	0	0	0.00414079	MSTRG.11796.6_5114837_5115176	MSTRG.11796.6	MSTRG.11796	gene_id MSTRG.11796; transcript_id MSTRG.11796.6; exon_number_id 1	8	8	1	2	5114837	5115176	AT2TE20985	2	5114442	5114897	Intergenic	3	FALSE	TRUE	FALSE	+	1	10	first	NA	ATSS
NA	ATSS	AT2TE20985	AT2G12550	ubiquitin-associated (UBA)/TS-N domain-containing protein	-0.752568	0.999936	-0.1549	0.852739	0	0	0.00414079	MSTRG.11796.1_5114833_5115176	MSTRG.11796.1	MSTRG.11796	gene_id MSTRG.11796; transcript_id MSTRG.11796.1; exon_number_id 1	8	8	1	2	5114833	5115176	AT2TE20985	2	5114442	5114897	Intergenic	3	FALSE	TRUE	FALSE	+	1	10	first	NA	ATSS
NA	ATTS	AT2TE29890	AT2G16900	Arabidopsis phospholipase-like protein (PEARLI 4) family	-5.79019	NA	-0.0088	0.852739	0	0	0	MSTRG.12448.21_7323789_7324588	MSTRG.12448.21	MSTRG.12448	gene_id MSTRG.12448; transcript_id MSTRG.12448.21; exon_number_id 1	21	21	1	2	7323789	7324588	AT2TE29890	2	7322418	7323816	Intergenic	3	FALSE	TRUE	FALSE	-	1	2	last	NA	ATTS
NA	AFE, ATSS	AT2TE30980	AT2G17320	Uncharacterised conserved protein (UCP030210)	-6.45537	NA	-0.00695	0.852739	-0.92638	-0.666667	-0.129871	MSTRG.12514.2_7535346_7535969	MSTRG.12514.2	MSTRG.12514	gene_id MSTRG.12514; transcript_id MSTRG.12514.2; exon_number_id 11	43	19	0.44186	2	7535346	7535969	AT2TE30980	2	7535955	7537244	Intergenic	3	FALSE	FALSE	TRUE	-	11	11	first	NA	AFE, ATSS
SE	NA	AT2TE41665	AT2G22920	serine carboxypeptidase-like 12	-0.308653	0.999936	0.07975	0.852739	0	0.235955	0.00417246	MSTRG.13289.7_9757339_9757607	MSTRG.13289.7	MSTRG.13289	gene_id MSTRG.13289; transcript_id MSTRG.13289.7; exon_number_id 14	16	16	1	2	9757339	9757607	AT2TE41665	2	9757155	9757460	Intragenic	3	TRUE	TRUE	FALSE	+	14	14	last	SE	NA
NA	ATTS	AT2TE41840	AT2G23000	serine carboxypeptidase-like 10	1.39036	0.999936	0.03185	0.852739	0	0	0	MSTRG.13292.9_9795660_9795878	MSTRG.13292.9	MSTRG.13292	gene_id MSTRG.13292; transcript_id MSTRG.13292.9; exon_number_id 13	13	12	0.923077	2	9795660	9795878	AT2TE41840	2	9795834	9796075	Intragenic	3	TRUE	FALSE	TRUE	+	13	13	last	NA	ATTS
NA	ATTS	AT2TE48795	AT2G26540	uroporphyrinogen-III synthase family protein	0.275064	0.999936	0.01	0.852739	-0.710634	-0.302105	-0.107943	MSTRG.13832.13_11287419_11287735	MSTRG.13832.13	MSTRG.13832	gene_id MSTRG.13832; transcript_id MSTRG.13832.13; exon_number_id 1	26	23	0.884615	2	11287419	11287735	AT2TE48795	2	11285066	11287457	Intergenic	3	FALSE	TRUE	FALSE	-	1	7	last	NA	ATTS
A3SS, RI	NA	AT2TE61100	AT2G32690	glycine-rich protein 23	-0.376272	0.999936	-0.0021	0.852739	0	0	-0.00502179	MSTRG.14643.38_13863734_13864166	MSTRG.14643.38	MSTRG.14643	gene_id MSTRG.14643; transcript_id MSTRG.14643.38; exon_number_id 1	39	39	1	2	13863734	13864166	AT2TE61100	2	13863951	13864344	Intragenic	3	TRUE	FALSE	TRUE	-	1	2	last	A3SS, RI	NA
A5SS, RI	NA	AT2TE61100	AT2G32690	glycine-rich protein 23	-0.376272	0.999936	-0.0021	0.852739	0	0	-0.00502179	MSTRG.14643.38_13864310_13864723	MSTRG.14643.38	MSTRG.14643	gene_id MSTRG.14643; transcript_id MSTRG.14643.38; exon_number_id 2	39	39	1	2	13864310	13864723	AT2TE61100	2	13863951	13864344	Intragenic	3	TRUE	TRUE	FALSE	-	2	2	first	A5SS, RI	NA
NA	ALE, ATTS	AT3TE38115	AT3G24890-AT3G24927	vesicle-associated membrane protein 728	-0.510203	0.999936	-0.002	0.852739	-0.32967	-0.123596	0	MSTRG.20186.10_9116345_9120426	MSTRG.20186.10	MSTRG.20186	gene_id MSTRG.20186; transcript_id MSTRG.20186.10; exon_number_id 11	38	6	0.157895	3	9116345	9120426	AT3TE38115	3	9119952	9120839	Intergenic	3	FALSE	FALSE	TRUE	+	11	11	last	NA	ALE, ATTS
NA	ATTS	AT3TE41800	AT3G27190	uridine kinase-like 2	-4.08907	NA	-0.00365	0.852739	-0.891892	-0.313186	-0.0902022	MSTRG.20503.4_10039261_10039650	MSTRG.20503.4	MSTRG.20503	gene_id MSTRG.20503; transcript_id MSTRG.20503.4; exon_number_id 1	17	4	0.235294	3	10039261	10039650	AT3TE41800	3	10039038	10039282	Intergenic	3	FALSE	TRUE	FALSE	-	1	11	last	NA	ATTS
RI	NA	AT3TE43380	AT3G28050	nodulin MtN21 /EamA-like transporter family protein	0.494346	0.902337	0.007	0.852739	NA	0	0	MSTRG.20626.2_10443838_10443952	MSTRG.20626.2	MSTRG.20626	gene_id MSTRG.20626; transcript_id MSTRG.20626.2; exon_number_id 3	13	13	1	3	10443838	10443952	AT3TE43380	3	10443359	10443882	Intragenic	3	TRUE	FALSE	FALSE	+	3	7	middle	RI	NA
NA	ATSS	AT3TE46960	AT3G29350	histidine-containing phosphotransmitter 2	-1.1735	0.999936	-0.0152	0.852739	-0.768061	-0.146919	-0.00208333	MSTRG.20873.7_11265342_11265569	MSTRG.20873.7	MSTRG.20873	gene_id MSTRG.20873; transcript_id MSTRG.20873.7; exon_number_id 5	11	9	0.818182	3	11265342	11265569	AT3TE46960	3	11265540	11266689	Intergenic	3	FALSE	FALSE	TRUE	-	5	5	first	NA	ATSS
NA	ATSS	AT3TE71770	AT3G47990	SUGAR-INSENSITIVE 3	-0.145845	0.999936	-0.0121	0.852739	0	0	0	MSTRG.22681.17_17716022_17716314	MSTRG.22681.17	MSTRG.22681	gene_id MSTRG.22681; transcript_id MSTRG.22681.17; exon_number_id 10	31	30	0.967742	3	17716022	17716314	AT3TE71770	3	17716274	17716828	Intergenic	3	FALSE	FALSE	TRUE	-	10	10	first	NA	ATSS
NA	ATSS	AT4TE01420	AT4G00660	RNAhelicase-like 8	1.14289	0.999936	0.04645	0.852739	0	0	0	MSTRG.24933.4_274258_274945	MSTRG.24933.4	MSTRG.24933	gene_id MSTRG.24933; transcript_id MSTRG.24933.4; exon_number_id 1	10	10	1	4	274258	274945	AT4TE01420	4	274129	274347	Intergenic	3	FALSE	TRUE	FALSE	+	1	10	first	NA	ATSS
NA	ATSS	AT4TE03560	AT4G01593	other RNA	-0.835628	0.999936	-0.05285	0.852739	0	0	0	MSTRG.25083.6_690709_690908	MSTRG.25083.6	MSTRG.25083	gene_id MSTRG.25083; transcript_id MSTRG.25083.6; exon_number_id 1	12	12	1	4	690709	690908	AT4TE03560	4	690519	690767	Intergenic	3	FALSE	TRUE	FALSE	+	1	4	first	NA	ATSS
NA	ATSS	AT4TE24260	AT4G09010	ascorbate peroxidase 4	-0.277866	0.999936	0.003	0.852739	-0.987013	-0.0697674	0	MSTRG.26513.37_5779242_5779577	MSTRG.26513.37	MSTRG.26513	gene_id MSTRG.26513; transcript_id MSTRG.26513.37; exon_number_id 9	38	37	0.973684	4	5779242	5779577	AT4TE24260	4	5779534	5779760	Intergenic	3	FALSE	FALSE	TRUE	-	9	9	first	NA	ATSS
NA	ALE, ATTS	AT4TE42860	AT4G16857	NA	-8.72023	0.202376	-0.0108	0.852739	-0.905813	-0.271077	-0.0367314	MSTRG.27750.22_9488519_9489255	MSTRG.27750.22	MSTRG.27750	gene_id MSTRG.27750; transcript_id MSTRG.27750.22; exon_number_id 1	23	14	0.608696	4	9488519	9489255	AT4TE42860	4	9483835	9488588	Intergenic	3	TRUE	TRUE	FALSE	-	1	3	last	NA	ALE, ATTS
NA	ATTS	AT4TE50080	AT4G20230	Terpenoid cyclases/Protein prenyltransferases superfamily protein	-2.19558	0.960648	-0.2826	0.852739	-0.898304	-0.260472	-0.0446177	MSTRG.28229.1_10924120_10924544	MSTRG.28229.1	MSTRG.28229	gene_id MSTRG.28229; transcript_id MSTRG.28229.1; exon_number_id 1	2	2	1	4	10924120	10924544	AT4TE50080	4	10923335	10924199	Intergenic	3	FALSE	TRUE	FALSE	-	1	7	last	NA	ATTS
NA	ATTS	AT4TE50080	AT4G20230	Terpenoid cyclases/Protein prenyltransferases superfamily protein	-0.84432	0.999936	0.2826	0.852739	-0.898304	-0.260472	-0.0446177	MSTRG.28229.2_10924131_10924544	MSTRG.28229.2	MSTRG.28229	gene_id MSTRG.28229; transcript_id MSTRG.28229.2; exon_number_id 1	2	2	1	4	10924131	10924544	AT4TE50080	4	10923335	10924199	Intergenic	3	FALSE	TRUE	FALSE	-	1	5	last	NA	ATTS
NA	ATTS	AT5TE06060	AT5G05610	alfin-like 1	0.974807	0.977031	0.02325	0.852739	0	0	-0.00474684	MSTRG.31627.16_1677025_1677582	MSTRG.31627.16	MSTRG.31627	gene_id MSTRG.31627; transcript_id MSTRG.31627.16; exon_number_id 1	22	18	0.818182	5	1677025	1677582	AT5TE06060	5	1676824	1677050	Intergenic	3	FALSE	TRUE	FALSE	-	1	4	last	NA	ATTS
NA	ATSS	AT5TE21405	AT5G17890	DA1-related protein 4	0.455061	0.999936	0.0202	0.852739	-0.537634	0	0	MSTRG.33134.7_5916929_5917430	MSTRG.33134.7	MSTRG.33134	gene_id MSTRG.33134; transcript_id MSTRG.33134.7; exon_number_id 1	14	10	0.714286	5	5916929	5917430	AT5TE21405	5	5916194	5916961	Intergenic	3	FALSE	TRUE	FALSE	+	1	14	first	NA	ATSS
NA	ATSS	AT5TE27865	AT5G23010	methylthioalkylmalate synthase 1	-0.406499	0.999936	0.0049	0.852739	0	0	0	MSTRG.33760.8_7703094_7704553	MSTRG.33760.8	MSTRG.33760	gene_id MSTRG.33760; transcript_id MSTRG.33760.8; exon_number_id 1	18	14	0.777778	5	7703094	7704553	AT5TE27865	5	7702786	7703115	Intergenic	3	FALSE	TRUE	FALSE	+	1	9	first	NA	ATSS
NA	ATTS	AT5TE34440	AT5G26980	syntaxin of plants 41	0.885753	0.999936	0.0232	0.852739	0	0	0	MSTRG.34285.16_9488157_9488831	MSTRG.34285.16	MSTRG.34285	gene_id MSTRG.34285; transcript_id MSTRG.34285.16; exon_number_id 1	23	21	0.913043	5	9488157	9488831	AT5TE34440	5	9487451	9488211	Intergenic	3	FALSE	TRUE	FALSE	-	1	8	last	NA	ATTS
NA	ATTS	AT5TE34440	AT5G26980	syntaxin of plants 41	-5.54072	NA	-0.02135	0.852739	0	0	0	MSTRG.34285.4_9488134_9488361	MSTRG.34285.4	MSTRG.34285	gene_id MSTRG.34285; transcript_id MSTRG.34285.4; exon_number_id 1	23	21	0.913043	5	9488134	9488361	AT5TE34440	5	9487451	9488211	Intergenic	3	FALSE	TRUE	FALSE	-	1	9	last	NA	ATTS
A3SS, RI	NA	AT5TE35015	AT5G27350	Major facilitator superfamily protein	0.356504	0.999936	0.0043	0.852739	0	0	0	MSTRG.34347.18_9654036_9654426	MSTRG.34347.18	MSTRG.34347	gene_id MSTRG.34347; transcript_id MSTRG.34347.18; exon_number_id 17	48	48	1	5	9654036	9654426	AT5TE35015	5	9653659	9654299	Intragenic	3	TRUE	TRUE	FALSE	+	17	17	last	A3SS, RI	NA
NA	ATTS	AT5TE35715	AT5G27720	NA	-2.99499	NA	-0.0006	0.852739	-0.268681	-0.179902	-0.0482021	MSTRG.34396.4_9817281_9817618	MSTRG.34396.4	MSTRG.34396	gene_id MSTRG.34396; transcript_id MSTRG.34396.4; exon_number_id 8	7	6	0.857143	5	9817281	9817618	AT5TE35715	5	9817472	9818733	Intergenic	3	FALSE	FALSE	TRUE	+	8	8	last	NA	ATTS
NA	AFE, ATSS	AT5TE50900	AT5G36170	high chlorophyll fluorescent 109	-0.857254	0.999936	-0.0166	0.852739	-0.685567	-0.269089	-0.004833	MSTRG.35483.15_14237808_14238056	MSTRG.35483.15	MSTRG.35483	gene_id MSTRG.35483; transcript_id MSTRG.35483.15; exon_number_id 6	22	21	0.954545	5	14237808	14238056	AT5TE50900	5	14238050	14238793	Intergenic	3	FALSE	FALSE	TRUE	-	6	6	first	NA	AFE, ATSS
NA	AFE, ATSS	AT5TE50900	AT5G36170	high chlorophyll fluorescent 109	0.407887	0.999936	0.0247	0.852739	-0.685567	-0.269089	-0.004833	MSTRG.35483.8_14237808_14238056	MSTRG.35483.8	MSTRG.35483	gene_id MSTRG.35483; transcript_id MSTRG.35483.8; exon_number_id 7	22	21	0.954545	5	14237808	14238056	AT5TE50900	5	14238050	14238793	Intergenic	3	FALSE	FALSE	TRUE	-	7	7	first	NA	AFE, ATSS
NA	AFE, ATSS	AT5TE50900	AT5G36170	high chlorophyll fluorescent 109	-0.644126	0.999936	-0.00875	0.852739	-0.685567	-0.269089	-0.004833	MSTRG.35483.19_14237808_14238056	MSTRG.35483.19	MSTRG.35483	gene_id MSTRG.35483; transcript_id MSTRG.35483.19; exon_number_id 7	22	21	0.954545	5	14237808	14238056	AT5TE50900	5	14238050	14238793	Intergenic	3	FALSE	FALSE	TRUE	-	7	7	first	NA	AFE, ATSS
NA	ALE, ATSS, ATTS	AT5TE67880	AT5G46490	Disease resistance protein (TIR-NBS-LRR class) family	-6.32672	NA	-0.0138	0.852739	0	0	0	MSTRG.36973.14_18853330_18853741	MSTRG.36973.14	MSTRG.36973	gene_id MSTRG.36973; transcript_id MSTRG.36973.14; exon_number_id 5	16	9	0.5625	5	18853330	18853741	AT5TE67880	5	18853599	18853838	Intragenic	3	TRUE	FALSE	FALSE	+	5	9	middle	NA	ALE, ATSS, ATTS
RI	ATTS	AT5TE71450	AT5G48970	Mitochondrial substrate carrier family protein	0.00658765	0.999936	-0.06115	0.852739	-0.583897	-0.00162272	0.00018703	MSTRG.37321.1_19856822_19857246	MSTRG.37321.1	MSTRG.37321	gene_id MSTRG.37321; transcript_id MSTRG.37321.1; exon_number_id 1	9	6	0.666667	5	19856822	19857246	AT5TE71450	5	19853990	19856859	Intergenic	3	TRUE	TRUE	FALSE	-	1	7	last	RI	ATTS
NA	ATTS	AT5TE80740	AT5G55310	DNA topoisomerase 1 beta	-0.132678	0.999936	0.0499	0.852739	-0.684466	0	0	MSTRG.38189.7_22430169_22430475	MSTRG.38189.7	MSTRG.38189	gene_id MSTRG.38189; transcript_id MSTRG.38189.7; exon_number_id 1	11	11	1	5	22430169	22430475	AT5TE80740	5	22429616	22430228	Intergenic	3	FALSE	TRUE	FALSE	-	1	16	last	NA	ATTS
NA	ATTS	AT5TE87440	AT5G60450	auxin response factor 4	0.812236	0.999936	0.0311	0.852739	0	0	0	MSTRG.38865.5_24308312_24308726	MSTRG.38865.5	MSTRG.38865	gene_id MSTRG.38865; transcript_id MSTRG.38865.5; exon_number_id 1	19	19	1	5	24308312	24308726	AT5TE87440	5	24307909	24308355	Intergenic	3	FALSE	TRUE	FALSE	-	1	13	last	NA	ATTS
NA	ATTS	AT5TE88485	AT5G61130	NA	1.5898	0.999936	0.039	0.852739	0	0	0	MSTRG.38949.6_24587236_24587717	MSTRG.38949.6	MSTRG.38949	gene_id MSTRG.38949; transcript_id MSTRG.38949.6; exon_number_id 1	9	9	1	5	24587236	24587717	AT5TE88485	5	24587191	24587395	Intragenic	3	FALSE	TRUE	FALSE	-	1	3	last	NA	ATTS
RI	NA	AT5TE64430	AT5G44290	Protein kinase superfamily protein	-0.655276	0.999936	-0.0065	0.852851	-0.762376	0	0	MSTRG.36696.22_17841675_17842671	MSTRG.36696.22	MSTRG.36696	gene_id MSTRG.36696; transcript_id MSTRG.36696.22; exon_number_id 2	81	81	1	5	17841675	17842671	AT5TE64430	5	17842110	17842573	Intragenic	1	TRUE	FALSE	FALSE	-	2	3	middle	RI	NA
RI	NA	AT3TE43945	AT3G28300	Protein of unknown function (DUF677)	-2.8062	0.751286	-0.1342	0.852851	0	0	0	MSTRG.20674.1_10565736_10565805	MSTRG.20674.1	MSTRG.20674	gene_id MSTRG.20674; transcript_id MSTRG.20674.1; exon_number_id 1	2	2	1	3	10565736	10565805	AT3TE43945	3	10565601	10566027	Intergenic	2	TRUE	TRUE	TRUE	+	1	2	first	RI	NA
NA	ATTS	AT2TE07280	AT2G04540	Beta-ketoacyl synthase	0.00628804	0.999936	0.0275	0.852871	-0.894118	-0.0772201	-0.00830282	MSTRG.10715.12_1581415_1581682	MSTRG.10715.12	MSTRG.10715	gene_id MSTRG.10715; transcript_id MSTRG.10715.12; exon_number_id 1	36	35	0.972222	2	1581415	1581682	AT2TE07280	2	1580002	1581490	Intergenic	3	TRUE	TRUE	FALSE	-	1	14	last	NA	ATTS
A3SS, RI	NA	AT5TE44595	AT5G33320	Glucose-6-phosphate/phosphate translocator-related	0.000695778	0.999936	0.0088	0.852871	-0.181818	0	-0.000785752	MSTRG.35071.11_12590054_12590203	MSTRG.35071.11	MSTRG.35071	gene_id MSTRG.35071; transcript_id MSTRG.35071.11; exon_number_id 3	15	15	1	5	12590054	12590203	AT5TE44595	5	12588889	12590626	Intragenic	2	TRUE	FALSE	FALSE	+	3	8	middle	A3SS, RI	NA
RI	NA	AT5TE44595	AT5G33320	Glucose-6-phosphate/phosphate translocator-related	0.000695778	0.999936	0.0088	0.852871	-0.181818	0	-0.000785752	MSTRG.35071.11_12590398_12590666	MSTRG.35071.11	MSTRG.35071	gene_id MSTRG.35071; transcript_id MSTRG.35071.11; exon_number_id 4	15	15	1	5	12590398	12590666	AT5TE44595	5	12588889	12590626	Intragenic	2	TRUE	FALSE	FALSE	+	4	8	middle	RI	NA
A3SS, RI	NA	AT5TE44595	AT5G33320	Glucose-6-phosphate/phosphate translocator-related	0.000695778	0.999936	0.0088	0.852871	-0.181818	0	-0.000785752	MSTRG.35071.11_12589835_12589958	MSTRG.35071.11	MSTRG.35071	gene_id MSTRG.35071; transcript_id MSTRG.35071.11; exon_number_id 2	15	15	1	5	12589835	12589958	AT5TE44595	5	12588889	12590626	Intragenic	2	TRUE	FALSE	FALSE	+	2	8	middle	A3SS, RI	NA
NA	ATSS	AT1TE31955	AT1G28310	Dof-type zinc finger DNA-binding family protein	-2.09018	0.999936	-0.044	0.852883	0	0	0	MSTRG.3660.3_9912501_9913975	MSTRG.3660.3	MSTRG.3660	gene_id MSTRG.3660; transcript_id MSTRG.3660.3; exon_number_id 2	4	3	0.75	1	9912501	9913975	AT1TE31955	1	9913884	9914254	Intergenic	3	FALSE	FALSE	TRUE	-	2	2	first	NA	ATSS
RI	NA	AT5TE64430	AT5G44290	Protein kinase superfamily protein	0.945278	0.999936	0.005	0.852883	-0.762376	0	0	MSTRG.36696.57_17841675_17842671	MSTRG.36696.57	MSTRG.36696	gene_id MSTRG.36696; transcript_id MSTRG.36696.57; exon_number_id 2	81	81	1	5	17841675	17842671	AT5TE64430	5	17842110	17842573	Intragenic	1	TRUE	FALSE	FALSE	-	2	4	middle	RI	NA
A5SS	ATTS	AT3TE42270	AT3G27470	Protein of unknown function (DUF707)	0.389743	0.999936	0.00775	0.852928	-0.927878	-0.336569	-0.0450691	MSTRG.20553.5_10166953_10167598	MSTRG.20553.5	MSTRG.20553	gene_id MSTRG.20553; transcript_id MSTRG.20553.5; exon_number_id 16	29	29	1	3	10166953	10167598	AT3TE42270	3	10166811	10168575	Intergenic	2	TRUE	TRUE	TRUE	+	16	16	last	A5SS	ATTS
A5SS	ATTS	AT3TE42270	AT3G27470	Protein of unknown function (DUF707)	0.389743	0.999936	0.00775	0.852928	-0.927878	-0.336569	-0.0450691	MSTRG.20553.5_10166433_10166830	MSTRG.20553.5	MSTRG.20553	gene_id MSTRG.20553; transcript_id MSTRG.20553.5; exon_number_id 15	29	29	1	3	10166433	10166830	AT3TE42270	3	10166811	10168575	Intergenic	3	TRUE	FALSE	FALSE	+	15	16	middle	A5SS	ATTS
A5SS, RI	NA	AT2TE61100	AT2G32690	glycine-rich protein 23	-0.190694	0.999936	-0.00215	0.852928	0	0	-0.00502179	MSTRG.14643.31_13864040_13864723	MSTRG.14643.31	MSTRG.14643	gene_id MSTRG.14643; transcript_id MSTRG.14643.31; exon_number_id 2	39	39	1	2	13864040	13864723	AT2TE61100	2	13863951	13864344	Intragenic	3	TRUE	TRUE	FALSE	-	2	2	first	A5SS, RI	NA
RI	NA	AT2TE61100	AT2G32690	glycine-rich protein 23	-0.190694	0.999936	-0.00215	0.852928	0	0	-0.00502179	MSTRG.14643.31_13863721_13863974	MSTRG.14643.31	MSTRG.14643	gene_id MSTRG.14643; transcript_id MSTRG.14643.31; exon_number_id 1	39	39	1	2	13863721	13863974	AT2TE61100	2	13863951	13864344	Intragenic	3	TRUE	FALSE	TRUE	-	1	2	last	RI	NA
NA	ATTS	AT3TE75275	AT3G50050	Eukaryotic aspartyl protease family protein	0.667788	0.999936	0.08045	0.852951	0	0	0	MSTRG.22976.2_18553963_18554300	MSTRG.22976.2	MSTRG.22976	gene_id MSTRG.22976; transcript_id MSTRG.22976.2; exon_number_id 1	10	10	1	3	18553963	18554300	AT3TE75275	3	18553490	18554038	Intergenic	3	FALSE	TRUE	FALSE	-	1	13	last	NA	ATTS
RI	NA	AT1TE34295	AT1G30135	jasmonate-zim-domain protein 8	4.86445	0.171059	0.3687	0.853081	-0.486434	-0.0864201	-0.0592938	MSTRG.3904.2_10596489_10597420	MSTRG.3904.2	MSTRG.3904	gene_id MSTRG.3904; transcript_id MSTRG.3904.2; exon_number_id 1	3	3	1	1	10596489	10597420	AT1TE34295	1	10597340	10598621	Intergenic	3	TRUE	FALSE	TRUE	+	1	1	single	RI	NA
NA	ATSS	AT4TE05810	AT4G02590	basic helix-loop-helix (bHLH) DNA-binding superfamily protein	-5.41257	NA	-0.00405	0.853104	0	0	-0.00271493	MSTRG.25242.1_1139416_1140531	MSTRG.25242.1	MSTRG.25242	gene_id MSTRG.25242; transcript_id MSTRG.25242.1; exon_number_id 4	15	13	0.866667	4	1139416	1140531	AT4TE05810	4	1140508	1141010	Intergenic	3	FALSE	FALSE	TRUE	-	4	4	first	NA	ATSS
NA	ATSS	AT4TE20250	AT4G08035	other RNA	-0.90139	0.966177	-0.0329	0.853104	-0.0272374	0	-0.00756757	MSTRG.26291.9_4866655_4867187	MSTRG.26291.9	MSTRG.26291	gene_id MSTRG.26291; transcript_id MSTRG.26291.9; exon_number_id 1	16	13	0.8125	4	4866655	4867187	AT4TE20250	4	4866355	4866678	Intergenic	3	FALSE	TRUE	FALSE	+	1	3	first	NA	ATSS
NA	ATSS	AT5TE76005	AT5G51930	Glucose-methanol-choline (GMC) oxidoreductase family protein	-0.122769	NA	0.42075	0.853104	0	0	0	MSTRG.37729.3_21101150_21101213	MSTRG.37729.3	MSTRG.37729	gene_id MSTRG.37729; transcript_id MSTRG.37729.3; exon_number_id 1	5	3	0.6	5	21101150	21101213	AT5TE76005	5	21100835	21101264	Intergenic	2	TRUE	TRUE	TRUE	+	1	5	first	NA	ATSS
NA	ATTS	AT2TE84415	AT2G45100	Cyclin/Brf1-like TBP-binding protein	-5.69987	NA	-0.0503	0.85314	-0.869565	-0.256209	-0.207919	MSTRG.16382.10_18595305_18595623	MSTRG.16382.10	MSTRG.16382	gene_id MSTRG.16382; transcript_id MSTRG.16382.10; exon_number_id 1	10	10	1	2	18595305	18595623	AT2TE84415	2	18594858	18595311	Intergenic	3	FALSE	TRUE	FALSE	-	1	14	last	NA	ATTS
RI	NA	AT3TE05950	AT3G05050	Protein kinase superfamily protein	0.442686	0.999936	0.02025	0.85314	-0.702326	0	0	MSTRG.17357.1_1410395_1410680	MSTRG.17357.1	MSTRG.17357	gene_id MSTRG.17357; transcript_id MSTRG.17357.1; exon_number_id 6	20	20	1	3	1410395	1410680	AT3TE05950	3	1410120	1410588	Intragenic	3	TRUE	FALSE	FALSE	-	6	10	middle	RI	NA
RI	NA	AT3TE05950	AT3G05050	Protein kinase superfamily protein	0.442686	0.999936	0.02025	0.85314	-0.702326	0	0	MSTRG.17357.1_1409997_1410315	MSTRG.17357.1	MSTRG.17357	gene_id MSTRG.17357; transcript_id MSTRG.17357.1; exon_number_id 5	20	20	1	3	1409997	1410315	AT3TE05950	3	1410120	1410588	Intragenic	3	TRUE	FALSE	FALSE	-	5	10	middle	RI	NA
NA	ATSS	AT4TE72580	AT4G31410	Protein of unknown function (DUF1644)	-6.73189	NA	-0.0302	0.853193	0	0	0	MSTRG.29785.5_15243718_15243809	MSTRG.29785.5	MSTRG.29785	gene_id MSTRG.29785; transcript_id MSTRG.29785.5; exon_number_id 1	14	5	0.357143	4	15243718	15243809	AT4TE72580	4	15243160	15243730	Intergenic	3	FALSE	TRUE	FALSE	+	1	3	first	NA	ATSS
NA	ATSS	AT2TE52640	AT2G28305	Putative lysine decarboxylase family protein	-7.20596	0.678346	-0.0116	0.85327	0	0	0	MSTRG.14063.18_12085383_12085530	MSTRG.14063.18	MSTRG.14063	gene_id MSTRG.14063; transcript_id MSTRG.14063.18; exon_number_id 1	34	26	0.764706	2	12085383	12085530	AT2TE52640	2	12085363	12085654	Intragenic	2	TRUE	TRUE	TRUE	+	1	12	first	NA	ATSS
NA	ATSS	AT1TE76460	AT1G62640	3-ketoacyl-acyl carrier protein synthase III	0.991534	0.999936	0.01615	0.853329	0	0	0	MSTRG.7656.2_23192222_23192302	MSTRG.7656.2	MSTRG.7656	gene_id MSTRG.7656; transcript_id MSTRG.7656.2; exon_number_id 1	25	5	0.2	1	23192222	23192302	AT1TE76460	1	23191461	23192231	Intergenic	3	FALSE	TRUE	FALSE	+	1	9	first	NA	ATSS
NA	ATTS	AT1TE20090	AT1G18060	0	0.373593	0.999936	0.01335	0.853389	-0.953917	-0.447154	-0.00664452	MSTRG.2365.3_6211874_6212355	MSTRG.2365.3	MSTRG.2365	gene_id MSTRG.2365; transcript_id MSTRG.2365.3; exon_number_id 1	6	6	1	1	6211874	6212355	AT1TE20090	1	6211688	6211987	Intergenic	3	FALSE	TRUE	FALSE	-	1	3	last	NA	ATTS
NA	ALE, ATTS	AT1TE96780	AT1G78650-AT1G78660	DNA-directed DNA polymerases	0.0170095	0.999936	0.00325	0.853389	-0.616667	-0.184466	0	MSTRG.9877.24_29588065_29588338	MSTRG.9877.24	MSTRG.9877	gene_id MSTRG.9877; transcript_id MSTRG.9877.24; exon_number_id 10	54	26	0.481481	1	29588065	29588338	AT1TE96780	1	29588227	29588826	Intergenic	3	FALSE	FALSE	TRUE	+	10	10	last	NA	ALE, ATTS
RI	NA	AT5TE11225	AT5G09880	Splicing factor, CC1-like	-1.04389	0.999936	-0.02595	0.853389	-0.0106667	0	0	MSTRG.32136.3_3084730_3085264	MSTRG.32136.3	MSTRG.32136	gene_id MSTRG.32136; transcript_id MSTRG.32136.3; exon_number_id 13	29	29	1	5	3084730	3085264	AT5TE11225	5	3084786	3085153	Intragenic	1	TRUE	FALSE	FALSE	-	13	13	first	RI	NA
RI	NA	AT1TE11950	AT1G11000	Seven transmembrane MLO family protein	0.364998	0.999936	0.03545	0.853389	0	0	0	MSTRG.1354.2_3672636_3672704	MSTRG.1354.2	MSTRG.1354	gene_id MSTRG.1354; transcript_id MSTRG.1354.2; exon_number_id 3	8	8	1	1	3672636	3672704	AT1TE11950	1	3672592	3673012	Intragenic	2	TRUE	FALSE	FALSE	-	3	15	middle	RI	NA
RI	NA	AT3TE18490	AT3G13460	evolutionarily conserved C-terminal region 2	-0.749508	0.821825	-0.0026	0.853389	0	0	0	MSTRG.18489.49_4388192_4388553	MSTRG.18489.49	MSTRG.18489	gene_id MSTRG.18489; transcript_id MSTRG.18489.49; exon_number_id 8	53	51	0.962264	3	4388192	4388553	AT3TE18490	3	4388253	4388459	Intragenic	1	FALSE	FALSE	FALSE	-	8	8	first	RI	NA
RI	NA	AT4TE39650	AT4G15530	pyruvate orthophosphate dikinase	0.39538	0.999936	0.005	0.853389	0	0	0	MSTRG.27524.34_8868775_8870144	MSTRG.27524.34	MSTRG.27524	gene_id MSTRG.27524; transcript_id MSTRG.27524.34; exon_number_id 14	36	18	0.5	4	8868775	8870144	AT4TE39650	4	8869241	8869573	Intragenic	1	FALSE	FALSE	FALSE	-	14	14	first	RI	NA
RI	NA	AT5TE59610	AT5G41280	Receptor-like protein kinase-related family protein	4.68688	0.277695	-0.4355	0.853389	-0.528139	-0.0737327	-0.00148754	MSTRG.36216.1_16510664_16511079	MSTRG.36216.1	MSTRG.36216	gene_id MSTRG.36216; transcript_id MSTRG.36216.1; exon_number_id 2	2	2	1	5	16510664	16511079	AT5TE59610	5	16510356	16511346	Intergenic	2	TRUE	TRUE	TRUE	+	2	2	last	RI	NA
NA	AFE, ATSS	AT1TE21785	AT1G19450	Major facilitator superfamily protein	1.06349	0.742549	0.0105	0.853389	0	0	0	MSTRG.2528.14_6734435_6734988	MSTRG.2528.14	MSTRG.2528	gene_id MSTRG.2528; transcript_id MSTRG.2528.14; exon_number_id 16	26	25	0.961538	1	6734435	6734988	AT1TE21785	1	6734954	6735678	Intergenic	3	FALSE	FALSE	TRUE	-	16	16	first	NA	AFE, ATSS
NA	ATTS	AT1TE38755	AT1G33060	NAC 014	-0.453292	0.999936	-0.02835	0.853389	-0.0728477	0	0	MSTRG.4327.5_11975451_11975715	MSTRG.4327.5	MSTRG.4327	gene_id MSTRG.4327; transcript_id MSTRG.4327.5; exon_number_id 1	8	7	0.875	1	11975451	11975715	AT1TE38755	1	11974524	11975469	Intergenic	3	FALSE	TRUE	FALSE	-	1	6	last	NA	ATTS
NA	AFE, ATSS	AT1TE90300	AT1G73390	Endosomal targeting BRO1-like domain-containing protein	-1.02599	0.999936	-0.0058	0.853389	0	0	0	MSTRG.9134.49_27594961_27595187	MSTRG.9134.49	MSTRG.9134	gene_id MSTRG.9134; transcript_id MSTRG.9134.49; exon_number_id 11	51	38	0.745098	1	27594961	27595187	AT1TE90300	1	27595145	27595529	Intragenic	3	FALSE	FALSE	TRUE	-	11	11	first	NA	AFE, ATSS
NA	ATTS	AT3TE70135	AT3G46970	alpha-glucan phosphorylase 2	-1.59896	0.833766	-0.0031	0.853389	0	0	0	MSTRG.22585.19_17301393_17301751	MSTRG.22585.19	MSTRG.22585	gene_id MSTRG.22585; transcript_id MSTRG.22585.19; exon_number_id 1	101	84	0.831683	3	17301393	17301751	AT3TE70135	3	17301277	17301516	Intergenic	3	FALSE	TRUE	FALSE	-	1	14	last	NA	ATTS
NA	ATSS	AT5TE88840	AT5G61410	D-ribulose-5-phosphate-3-epimerase	-0.371034	0.999936	-0.00295	0.853389	0	0	0	MSTRG.39000.54_24685726_24686116	MSTRG.39000.54	MSTRG.39000	gene_id MSTRG.39000; transcript_id MSTRG.39000.54; exon_number_id 10	71	70	0.985915	5	24685726	24686116	AT5TE88840	5	24686088	24686546	Intergenic	3	FALSE	FALSE	TRUE	-	10	10	first	NA	ATSS
RI	NA	AT5TE59610	AT5G41280	Receptor-like protein kinase-related family protein	7.57975	0.0605484	0.4355	0.853403	-0.528139	-0.0737327	-0.00148754	MSTRG.36216.2_16509506_16511079	MSTRG.36216.2	MSTRG.36216	gene_id MSTRG.36216; transcript_id MSTRG.36216.2; exon_number_id 1	2	2	1	5	16509506	16511079	AT5TE59610	5	16510356	16511346	Intergenic	3	TRUE	FALSE	TRUE	+	1	1	single	RI	NA
A5SS, SE	NA	AT2TE41665	AT2G22920	serine carboxypeptidase-like 12	-2.12501	0.999936	-0.05635	0.853486	0	0.235955	0.00417246	MSTRG.13289.12_9757203_9757249	MSTRG.13289.12	MSTRG.13289	gene_id MSTRG.13289; transcript_id MSTRG.13289.12; exon_number_id 12	16	16	1	2	9757203	9757249	AT2TE41665	2	9757155	9757460	Intragenic	2	TRUE	FALSE	FALSE	+	12	13	middle	A5SS, SE	NA
SE	NA	AT2TE41665	AT2G22920	serine carboxypeptidase-like 12	-2.12501	0.999936	-0.05635	0.853486	0	0.235955	0.00417246	MSTRG.13289.12_9757339_9757607	MSTRG.13289.12	MSTRG.13289	gene_id MSTRG.13289; transcript_id MSTRG.13289.12; exon_number_id 13	16	16	1	2	9757339	9757607	AT2TE41665	2	9757155	9757460	Intragenic	3	TRUE	TRUE	FALSE	+	13	13	last	SE	NA
NA	ATSS	AT2TE52640	AT2G28305	Putative lysine decarboxylase family protein	0.0915225	0.999936	-0.00675	0.853496	0	0	0	MSTRG.14063.15_12085383_12085530	MSTRG.14063.15	MSTRG.14063	gene_id MSTRG.14063; transcript_id MSTRG.14063.15; exon_number_id 1	34	26	0.764706	2	12085383	12085530	AT2TE52640	2	12085363	12085654	Intragenic	2	TRUE	TRUE	TRUE	+	1	13	first	NA	ATSS
RI	NA	AT3TE36450	AT3G24080	KRR1 family protein	-8.62929	0.222767	-0.0506	0.853496	0	0	0.0072768	MSTRG.20047.4_8695316_8697142	MSTRG.20047.4	MSTRG.20047	gene_id MSTRG.20047; transcript_id MSTRG.20047.4; exon_number_id 2	6	6	1	3	8695316	8697142	AT3TE36450	3	8695899	8696410	Intragenic	1	TRUE	FALSE	FALSE	-	2	2	first	RI	NA
RI	NA	AT3TE36455	AT3G24080	KRR1 family protein	-8.62929	0.222767	-0.0506	0.853496	0	0	0	MSTRG.20047.4_8695316_8697142	MSTRG.20047.4	MSTRG.20047	gene_id MSTRG.20047; transcript_id MSTRG.20047.4; exon_number_id 2	6	6	1	3	8695316	8697142	AT3TE36455	3	8696410	8696806	Intragenic	1	TRUE	FALSE	FALSE	-	2	2	first	RI	NA
RI	NA	AT4TE32800	AT4G12780	Chaperone DnaJ-domain superfamily protein	-1.19648	0.999936	-0.03725	0.853496	0	0	0	MSTRG.27078.12_7516616_7517144	MSTRG.27078.12	MSTRG.27078	gene_id MSTRG.27078; transcript_id MSTRG.27078.12; exon_number_id 8	15	14	0.933333	4	7516616	7517144	AT4TE32800	4	7516793	7516993	Intragenic	1	FALSE	FALSE	FALSE	+	8	8	last	RI	NA
NA	ATTS	AT2TE01630	AT2G01890	purple acid phosphatase 8	-1.55454	0.999936	-0.02455	0.853496	-0.509262	-0.209232	-0.0373469	MSTRG.10311.8_396816_397356	MSTRG.10311.8	MSTRG.10311	gene_id MSTRG.10311; transcript_id MSTRG.10311.8; exon_number_id 1	10	10	1	2	396816	397356	AT2TE01630	2	393577	396843	Intergenic	3	TRUE	TRUE	FALSE	-	1	5	last	NA	ATTS
NA	ATTS	AT3TE64205	AT3G44100-AT3G44110	MD-2-related lipid recognition domain-containing protein	0.772864	0.615867	0.0031	0.853496	-0.2	0	0	MSTRG.22080.14_15868828_15869443	MSTRG.22080.14	MSTRG.22080	gene_id MSTRG.22080; transcript_id MSTRG.22080.14; exon_number_id 1	31	21	0.677419	3	15868828	15869443	AT3TE64205	3	15868705	15868948	Intragenic	3	FALSE	TRUE	FALSE	-	1	6	last	NA	ATTS
NA	AFE, ATSS	AT4TE48435	AT4G03015-AT4G19420	NA	1.68476	0.290366	0.00355	0.853496	-0.137195	-0.0661578	-0.0200364	MSTRG.28133.52_10590289_10591633	MSTRG.28133.52	MSTRG.28133	gene_id MSTRG.28133; transcript_id MSTRG.28133.52; exon_number_id 11	67	50	0.746269	4	10590289	10591633	AT4TE48435	4	10591598	10593075	Intragenic	3	FALSE	FALSE	TRUE	-	11	11	first	NA	AFE, ATSS
NA	ATSS	AT4TE48660	AT4G19510	Disease resistance protein (TIR-NBS-LRR class)	-0.426741	0.999936	0.0182	0.853496	-0.811322	-0.174772	-0.107399	MSTRG.28140.13_10633681_10634292	MSTRG.28140.13	MSTRG.28140	gene_id MSTRG.28140; transcript_id MSTRG.28140.13; exon_number_id 1	31	21	0.677419	4	10633681	10634292	AT4TE48660	4	10632486	10633716	Intergenic	3	FALSE	TRUE	FALSE	+	1	7	first	NA	ATSS
NA	ATSS	AT5TE88840	AT5G61410	D-ribulose-5-phosphate-3-epimerase	0.163388	0.999936	0.003	0.853496	0	0	0	MSTRG.39000.70_24685726_24686116	MSTRG.39000.70	MSTRG.39000	gene_id MSTRG.39000; transcript_id MSTRG.39000.70; exon_number_id 9	71	70	0.985915	5	24685726	24686116	AT5TE88840	5	24686088	24686546	Intergenic	3	FALSE	FALSE	TRUE	-	9	9	first	NA	ATSS
NA	ALE, ATTS	AT2TE02680	AT2G02380	glutathione S-transferase (class zeta) 2	1.05078	0.310084	0.0124	0.853496	NA	NA	-0.510323	MSTRG.10395.21_630847_631241	MSTRG.10395.21	MSTRG.10395	gene_id MSTRG.10395; transcript_id MSTRG.10395.21; exon_number_id 10	67	25	0.373134	2	630847	631241	AT2TE02680	2	631072	631344	Intragenic	3	FALSE	FALSE	TRUE	+	10	10	last	NA	ALE, ATTS
RI	ATTS	AT5TE18210	AT5G15533	NA	-4.0458	NA	-0.018	0.853496	-0.31	0	-9.6e-06	MSTRG.32824.3_5040956_5041258	MSTRG.32824.3	MSTRG.32824	gene_id MSTRG.32824; transcript_id MSTRG.32824.3; exon_number_id 1	6	2	0.333333	5	5040956	5041258	AT5TE18210	5	5041056	5041327	Intragenic	3	TRUE	FALSE	TRUE	-	1	8	last	RI	ATTS
NA	AFE, ATSS	AT4TE52540	AT4G21400	NA	0.151088	0.999936	-0.00665	0.853496	-0.00713649	0	-0.00164543	MSTRG.28395.15_11405759_11406032	MSTRG.28395.15	MSTRG.28395	gene_id MSTRG.28395; transcript_id MSTRG.28395.15; exon_number_id 14	29	13	0.448276	4	11405759	11406032	AT4TE52540	4	11405811	11407512	Intergenic	2	FALSE	FALSE	TRUE	-	14	14	first	NA	AFE, ATSS
RI	ATTS	AT1TE09960	AT1G09500	NAD(P)-binding Rossmann-fold superfamily protein	-4.66951	NA	-0.01405	0.853496	0	0	0	MSTRG.1143.8_3068339_3068601	MSTRG.1143.8	MSTRG.1143	gene_id MSTRG.1143; transcript_id MSTRG.1143.8; exon_number_id 3	21	20	0.952381	1	3068339	3068601	AT1TE09960	1	3068468	3069234	Intragenic	3	TRUE	FALSE	TRUE	+	3	3	last	RI	ATTS
NA	AFE, ATSS	AT1TE90300	AT1G73390	Endosomal targeting BRO1-like domain-containing protein	-0.991888	0.999936	-0.0055	0.853496	0	0	0	MSTRG.9134.8_27594740_27595187	MSTRG.9134.8	MSTRG.9134	gene_id MSTRG.9134; transcript_id MSTRG.9134.8; exon_number_id 13	51	38	0.745098	1	27594740	27595187	AT1TE90300	1	27595145	27595529	Intragenic	3	FALSE	FALSE	TRUE	-	13	13	first	NA	AFE, ATSS
NA	ATSS	AT4TE28860	AT4G10970	0	-0.69111	0.999936	-0.0331	0.853496	-0.0609756	0	0	MSTRG.26812.9_6722028_6722317	MSTRG.26812.9	MSTRG.26812	gene_id MSTRG.26812; transcript_id MSTRG.26812.9; exon_number_id 7	21	19	0.904762	4	6722028	6722317	AT4TE28860	4	6722293	6723138	Intergenic	3	FALSE	FALSE	TRUE	-	7	7	first	NA	ATSS
NA	ATTS	AT4TE32740	AT4G12770	NA	-5.7942	NA	-0.03195	0.853496	-0.7	0	0	MSTRG.27064.8_7506452_7506774	MSTRG.27064.8	MSTRG.27064	gene_id MSTRG.27064; transcript_id MSTRG.27064.8; exon_number_id 1	8	8	1	4	7506452	7506774	AT4TE32740	4	7506386	7506605	Intragenic	3	FALSE	TRUE	FALSE	-	1	2	last	NA	ATTS
RI	NA	AT5TE11225	AT5G09880	Splicing factor, CC1-like	-0.93083	0.999936	-0.0126	0.853513	-0.0106667	0	0	MSTRG.32136.5_3084730_3085264	MSTRG.32136.5	MSTRG.32136	gene_id MSTRG.32136; transcript_id MSTRG.32136.5; exon_number_id 14	29	29	1	5	3084730	3085264	AT5TE11225	5	3084786	3085153	Intragenic	1	TRUE	FALSE	FALSE	-	14	14	first	RI	NA
NA	ATTS	AT5TE30585	AT5G24670	Cytidine/deoxycytidylate deaminase family protein	1.28729	0.999936	0.00955	0.853584	-0.859375	0.233333	-0.00269179	MSTRG.33993.1_8450865_8451634	MSTRG.33993.1	MSTRG.33993	gene_id MSTRG.33993; transcript_id MSTRG.33993.1; exon_number_id 12	62	4	0.0645161	5	8450865	8451634	AT5TE30585	5	8451571	8452280	Intergenic	3	FALSE	FALSE	TRUE	+	12	12	last	NA	ATTS
NA	ATTS	AT3TE86110	AT3G57170	N-acetylglucosaminyl transferase component family protein / Gpi1 family protein	-0.0971503	0.999936	0.02875	0.853635	0	0	0.00380228	MSTRG.23957.18_21159406_21159731	MSTRG.23957.18	MSTRG.23957	gene_id MSTRG.23957; transcript_id MSTRG.23957.18; exon_number_id 1	23	23	1	3	21159406	21159731	AT3TE86110	3	21158936	21159511	Intergenic	3	FALSE	TRUE	FALSE	-	1	10	last	NA	ATTS
NA	ALE, ATTS	AT1TE96780	AT1G78650-AT1G78660	DNA-directed DNA polymerases	0.302475	0.999936	0.00405	0.853847	-0.616667	-0.184466	0	MSTRG.9877.14_29588065_29588338	MSTRG.9877.14	MSTRG.9877	gene_id MSTRG.9877; transcript_id MSTRG.9877.14; exon_number_id 9	54	26	0.481481	1	29588065	29588338	AT1TE96780	1	29588227	29588826	Intergenic	3	FALSE	FALSE	TRUE	+	9	9	last	NA	ALE, ATTS
NA	ATTS	AT2TE45120	AT2G24700	Transcriptional factor B3 family protein	-5.80675	NA	-0.14715	0.853942	-0.511364	0.0980203	-0.00842317	MSTRG.13551.5_10512995_10513291	MSTRG.13551.5	MSTRG.13551	gene_id MSTRG.13551; transcript_id MSTRG.13551.5; exon_number_id 1	8	8	1	2	10512995	10513291	AT2TE45120	2	10511858	10513086	Intergenic	3	FALSE	TRUE	FALSE	-	1	6	last	NA	ATTS
NA	ATTS	AT5TE34910	AT5G27300	pentatricopeptide (PPR) repeat-containing protein	-1.28462	0.999936	-0.04335	0.853942	-0.36036	0	0	MSTRG.34341.10_9621246_9623186	MSTRG.34341.10	MSTRG.34341	gene_id MSTRG.34341; transcript_id MSTRG.34341.10; exon_number_id 3	18	5	0.277778	5	9621246	9623186	AT5TE34910	5	9622950	9623271	Intragenic	3	FALSE	FALSE	TRUE	+	3	3	last	NA	ATTS
A5SS, SE	NA	AT4TE63170	AT4G26630	DEK domain-containing chromatin associated protein	-1.01705	0.546777	-0.00675	0.853942	-0.702247	0	0	MSTRG.29129.13_13433842_13434925	MSTRG.29129.13	MSTRG.29129	gene_id MSTRG.29129; transcript_id MSTRG.29129.13; exon_number_id 10	18	17	0.944444	4	13433842	13434925	AT4TE63170	4	13433939	13434466	Intragenic	1	FALSE	FALSE	FALSE	-	10	11	middle	A5SS, SE	NA
NA	ATSS	AT5TE34380	AT5G26910	0	0.00235767	0.999936	0.0385	0.853942	-0.175676	0	0	MSTRG.34272.7_9469812_9470451	MSTRG.34272.7	MSTRG.34272	gene_id MSTRG.34272; transcript_id MSTRG.34272.7; exon_number_id 6	10	9	0.9	5	9469812	9470451	AT5TE34380	5	9470414	9471278	Intergenic	3	FALSE	FALSE	TRUE	-	6	6	first	NA	ATSS
RI	NA	AT3TE18490	AT3G13460	evolutionarily conserved C-terminal region 2	-0.739173	0.928862	-0.00395	0.853942	0	0	0	MSTRG.18489.52_4388192_4388553	MSTRG.18489.52	MSTRG.18489	gene_id MSTRG.18489; transcript_id MSTRG.18489.52; exon_number_id 8	53	51	0.962264	3	4388192	4388553	AT3TE18490	3	4388253	4388459	Intragenic	1	FALSE	FALSE	FALSE	-	8	8	first	RI	NA
NA	ATTS	AT5TE34440	AT5G26980	syntaxin of plants 41	-5.58367	NA	-0.01835	0.853942	0	0	0	MSTRG.34285.9_9488137_9488831	MSTRG.34285.9	MSTRG.34285	gene_id MSTRG.34285; transcript_id MSTRG.34285.9; exon_number_id 1	23	21	0.913043	5	9488137	9488831	AT5TE34440	5	9487451	9488211	Intergenic	3	FALSE	TRUE	FALSE	-	1	7	last	NA	ATTS
NA	ATTS	AT5TE34440	AT5G26980	syntaxin of plants 41	-6.75178	NA	-0.0452	0.853942	0	0	0	MSTRG.34285.10_9488137_9488361	MSTRG.34285.10	MSTRG.34285	gene_id MSTRG.34285; transcript_id MSTRG.34285.10; exon_number_id 1	23	21	0.913043	5	9488137	9488361	AT5TE34440	5	9487451	9488211	Intergenic	3	FALSE	TRUE	FALSE	-	1	9	last	NA	ATTS
RI, SE	NA	AT1TE67475	AT1G54730	Major facilitator superfamily protein	1.43145	0.999936	0.0189	0.853942	0	0	0	MSTRG.6680.14_20429853_20430446	MSTRG.6680.14	MSTRG.6680	gene_id MSTRG.6680; transcript_id MSTRG.6680.14; exon_number_id 17	49	47	0.959184	1	20429853	20430446	AT1TE67475	1	20430095	20430351	Intragenic	1	FALSE	FALSE	FALSE	+	17	17	last	RI, SE	NA
RI	NA	AT2TE57075	AT2G30580	DREB2A-interacting protein 2	-5.32144	NA	-0.0263	0.853942	0	0	0.00556793	MSTRG.14354.3_13025958_13026332	MSTRG.14354.3	MSTRG.14354	gene_id MSTRG.14354; transcript_id MSTRG.14354.3; exon_number_id 1	18	18	1	2	13025958	13026332	AT2TE57075	2	13026005	13026281	Intragenic	1	TRUE	FALSE	FALSE	+	1	8	first	RI	NA
NA	ATSS	AT3TE07855	AT3G06180	Ribosomal protein L34e superfamily protein	5.51901	NA	0.074	0.853942	0	0	-0.0047259	MSTRG.17530.4_1871735_1872227	MSTRG.17530.4	MSTRG.17530	gene_id MSTRG.17530; transcript_id MSTRG.17530.4; exon_number_id 1	4	4	1	3	1871735	1872227	AT3TE07855	3	1871676	1872022	Intragenic	1	FALSE	TRUE	FALSE	+	1	3	first	NA	ATSS
RI	NA	AT3TE40935	AT3G26744	basic helix-loop-helix (bHLH) DNA-binding superfamily protein	-1.06645	0.999936	-0.0196	0.853942	0	-0.013289	0	MSTRG.20434.10_9833378_9834888	MSTRG.20434.10	MSTRG.20434	gene_id MSTRG.20434; transcript_id MSTRG.20434.10; exon_number_id 2	16	15	0.9375	3	9833378	9834888	AT3TE40935	3	9833836	9834038	Intragenic	1	FALSE	FALSE	FALSE	-	2	3	middle	RI	NA
RI	NA	AT5TE17235	AT5G14740	carbonic anhydrase 2	-0.191993	0.999936	-0.00075	0.853942	NA	0	0	MSTRG.32731.34_4759138_4760588	MSTRG.32731.34	MSTRG.32731	gene_id MSTRG.32731; transcript_id MSTRG.32731.34; exon_number_id 1	52	7	0.134615	5	4759138	4760588	AT5TE17235	5	4760078	4760403	Intragenic	1	FALSE	FALSE	FALSE	+	1	7	first	RI	NA
RI	NA	AT5TE17350	AT5G14830	transposable element gene	-6.7318	NA	-0.0631	0.853942	0	0.00970874	0	MSTRG.32736.1_4798030_4801360	MSTRG.32736.1	MSTRG.32736	gene_id MSTRG.32736; transcript_id MSTRG.32736.1; exon_number_id 10	2	2	1	5	4798030	4801360	AT5TE17350	5	4799157	4799906	Intragenic	1	TRUE	FALSE	FALSE	+	10	10	last	RI	NA
RI, SE	ALE, ATSS, ATTS	AT1TE67460	AT1G54730	Major facilitator superfamily protein	1.43145	0.999936	0.0189	0.853942	-0.0023831	0	0.00435414	MSTRG.6680.14_20428048_20428111	MSTRG.6680.14	MSTRG.6680	gene_id MSTRG.6680; transcript_id MSTRG.6680.14; exon_number_id 13	49	48	0.979592	1	20428048	20428111	AT1TE67460	1	20427943	20428845	Intragenic	2	TRUE	FALSE	FALSE	+	13	17	middle	RI, SE	ALE, ATSS, ATTS
RI, SE	ALE, ATTS	AT1TE67460	AT1G54730	Major facilitator superfamily protein	1.43145	0.999936	0.0189	0.853942	-0.0023831	0	0.00435414	MSTRG.6680.14_20428788_20428842	MSTRG.6680.14	MSTRG.6680	gene_id MSTRG.6680; transcript_id MSTRG.6680.14; exon_number_id 15	49	48	0.979592	1	20428788	20428842	AT1TE67460	1	20427943	20428845	Intragenic	2	TRUE	FALSE	FALSE	+	15	17	middle	RI, SE	ALE, ATTS
RI, SE	ALE, ATTS	AT1TE67460	AT1G54730	Major facilitator superfamily protein	1.43145	0.999936	0.0189	0.853942	-0.0023831	0	0.00435414	MSTRG.6680.14_20428387_20428447	MSTRG.6680.14	MSTRG.6680	gene_id MSTRG.6680; transcript_id MSTRG.6680.14; exon_number_id 14	49	48	0.979592	1	20428387	20428447	AT1TE67460	1	20427943	20428845	Intragenic	2	TRUE	FALSE	FALSE	+	14	17	middle	RI, SE	ALE, ATTS
RI, SE	NA	AT1TE80685	AT1G65985	Plant protein of unknown function (DUF247)	0.283162	0.999936	0.0935	0.853942	-0.768362	-0.186666	-0.00453721	MSTRG.8108.3_24564494_24564598	MSTRG.8108.3	MSTRG.8108	gene_id MSTRG.8108; transcript_id MSTRG.8108.3; exon_number_id 3	5	3	0.6	1	24564494	24564598	AT1TE80685	1	24564237	24564712	Intragenic	2	TRUE	FALSE	FALSE	-	3	6	middle	RI, SE	NA
NA	ATSS	AT4TE22125	AT4G08390	stromal ascorbate peroxidase	1.20364	0.823483	0.0022	0.853942	0	0	0	MSTRG.26404.37_5315078_5315232	MSTRG.26404.37	MSTRG.26404	gene_id MSTRG.26404; transcript_id MSTRG.26404.37; exon_number_id 1	44	43	0.977273	4	5315078	5315232	AT4TE22125	4	5315073	5315314	Intragenic	2	TRUE	TRUE	TRUE	+	1	10	first	NA	ATSS
NA	ATSS	AT5TE17345	AT5G14830	transposable element gene	-6.7318	NA	-0.0631	0.853942	0	0.00914634	0	MSTRG.32736.1_4794768_4795050	MSTRG.32736.1	MSTRG.32736	gene_id MSTRG.32736; transcript_id MSTRG.32736.1; exon_number_id 1	2	1	0.5	5	4794768	4795050	AT5TE17345	5	4794504	4796567	Intragenic	2	TRUE	TRUE	TRUE	+	1	10	first	NA	ATSS
NA	ATSS	AT5TE17345	AT5G14830	transposable element gene	-6.7318	NA	-0.0631	0.853942	0	0.00914634	0	MSTRG.32736.1_4796350_4796398	MSTRG.32736.1	MSTRG.32736	gene_id MSTRG.32736; transcript_id MSTRG.32736.1; exon_number_id 5	2	1	0.5	5	4796350	4796398	AT5TE17345	5	4794504	4796567	Intragenic	2	TRUE	FALSE	FALSE	+	5	10	middle	NA	ATSS
NA	ATSS	AT5TE17345	AT5G14830	transposable element gene	-6.7318	NA	-0.0631	0.853942	0	0.00914634	0	MSTRG.32736.1_4795829_4796031	MSTRG.32736.1	MSTRG.32736	gene_id MSTRG.32736; transcript_id MSTRG.32736.1; exon_number_id 4	2	1	0.5	5	4795829	4796031	AT5TE17345	5	4794504	4796567	Intragenic	2	TRUE	FALSE	FALSE	+	4	10	middle	NA	ATSS
NA	ATSS	AT5TE17345	AT5G14830	transposable element gene	-6.7318	NA	-0.0631	0.853942	0	0.00914634	0	MSTRG.32736.1_4795073_4795547	MSTRG.32736.1	MSTRG.32736	gene_id MSTRG.32736; transcript_id MSTRG.32736.1; exon_number_id 2	2	1	0.5	5	4795073	4795547	AT5TE17345	5	4794504	4796567	Intragenic	2	TRUE	FALSE	FALSE	+	2	10	middle	NA	ATSS
NA	ATSS	AT5TE17345	AT5G14830	transposable element gene	-6.7318	NA	-0.0631	0.853942	0	0.00914634	0	MSTRG.32736.1_4795632_4795776	MSTRG.32736.1	MSTRG.32736	gene_id MSTRG.32736; transcript_id MSTRG.32736.1; exon_number_id 3	2	1	0.5	5	4795632	4795776	AT5TE17345	5	4794504	4796567	Intragenic	2	TRUE	FALSE	FALSE	+	3	10	middle	NA	ATSS
NA	ATSS	AT5TE75530	AT5G51620	Uncharacterised protein family (UPF0172)	1.34723	0.979485	0.0109	0.853942	-0.0135747	0	0	MSTRG.37683.5_20967071_20967174	MSTRG.37683.5	MSTRG.37683	gene_id MSTRG.37683; transcript_id MSTRG.37683.5; exon_number_id 1	24	24	1	5	20967071	20967174	AT5TE75530	5	20966887	20967554	Intergenic	2	TRUE	TRUE	TRUE	+	1	3	first	NA	ATSS
NA	AFE, ATSS	AT1TE02175	AT1G02960	0	1.73018	NA	0.0201	0.853942	-0.571429	-0.0004296	-0.00304781	MSTRG.270.18_669619_669925	MSTRG.270.18	MSTRG.270	gene_id MSTRG.270; transcript_id MSTRG.270.18; exon_number_id 11	27	26	0.962963	1	669619	669925	AT1TE02175	1	669866	670631	Intergenic	3	FALSE	FALSE	TRUE	-	11	11	first	NA	AFE, ATSS
NA	AFE, ATSS	AT1TE21785	AT1G19450	Major facilitator superfamily protein	1.82499	0.999936	0.01725	0.853942	0	0	0	MSTRG.2528.6_6734435_6734988	MSTRG.2528.6	MSTRG.2528	gene_id MSTRG.2528; transcript_id MSTRG.2528.6; exon_number_id 16	26	25	0.961538	1	6734435	6734988	AT1TE21785	1	6734954	6735678	Intergenic	3	FALSE	FALSE	TRUE	-	16	16	first	NA	AFE, ATSS
NA	ATSS	AT1TE54375	AT1G43690	ubiquitin interaction motif-containing protein	-8.45964	0.264481	-0.047	0.853942	-0.512077	-0.0491803	0	MSTRG.5350.5_16478320_16478925	MSTRG.5350.5	MSTRG.5350	gene_id MSTRG.5350; transcript_id MSTRG.5350.5; exon_number_id 1	6	6	1	1	16478320	16478925	AT1TE54375	1	16478045	16478334	Intergenic	3	FALSE	TRUE	FALSE	+	1	7	first	NA	ATSS
RI, SE	ALE, ATTS	AT1TE67465	AT1G54730	Major facilitator superfamily protein	1.43145	0.999936	0.0189	0.853942	0	0	0.0126227	MSTRG.6680.14_20428387_20428447	MSTRG.6680.14	MSTRG.6680	gene_id MSTRG.6680; transcript_id MSTRG.6680.14; exon_number_id 14	49	45	0.918367	1	20428387	20428447	AT1TE67465	1	20428428	20428771	Intragenic	3	TRUE	FALSE	FALSE	+	14	17	middle	RI, SE	ALE, ATTS
NA	ATTS	AT1TE67920	AT1G55110	indeterminate(ID)-domain 7	-2.51306	0.959805	-0.02655	0.853942	-0.848387	-0.15451	-0.126552	MSTRG.6714.7_20560343_20561156	MSTRG.6714.7	MSTRG.6714	gene_id MSTRG.6714; transcript_id MSTRG.6714.7; exon_number_id 1	7	7	1	1	20560343	20561156	AT1TE67920	1	20559589	20560402	Intergenic	3	FALSE	TRUE	FALSE	-	1	3	last	NA	ATTS
RI	NA	AT2TE05755	AT2G00360	NA	3.91599	NA	0.4119	0.853942	-0.923026	-0.409548	-0.0667777	MSTRG.10600.2_1264521_1264784	MSTRG.10600.2	MSTRG.10600	gene_id MSTRG.10600; transcript_id MSTRG.10600.2; exon_number_id 2	2	2	1	2	1264521	1264784	AT2TE05755	2	1264726	1271840	Intergenic	3	TRUE	FALSE	TRUE	-	2	2	first	RI	NA
NA	ATTS	AT2TE29890	AT2G16900	Arabidopsis phospholipase-like protein (PEARLI 4) family	-6.16917	NA	-0.01555	0.853942	0	0	0	MSTRG.12448.19_7323766_7325159	MSTRG.12448.19	MSTRG.12448	gene_id MSTRG.12448; transcript_id MSTRG.12448.19; exon_number_id 1	21	21	1	2	7323766	7325159	AT2TE29890	2	7322418	7323816	Intergenic	3	FALSE	TRUE	FALSE	-	1	3	last	NA	ATTS
NA	ATTS	AT2TE30160	AT2G16970	Major facilitator superfamily protein	4.84639	NA	0.3257	0.853942	-0.642857	-0.0317419	-0.0285714	MSTRG.12456.5_7374146_7374343	MSTRG.12456.5	MSTRG.12456	gene_id MSTRG.12456; transcript_id MSTRG.12456.5; exon_number_id 11	8	1	0.125	2	7374146	7374343	AT2TE30160	2	7374235	7374660	Intragenic	3	FALSE	FALSE	TRUE	+	11	11	last	NA	ATTS
NA	ATSS	AT2TE49950	AT2G26990	proteasome family protein	1.10194	0.946117	0.0188	0.853942	0	0	0	MSTRG.13893.11_11522402_11522613	MSTRG.13893.11	MSTRG.13893	gene_id MSTRG.13893; transcript_id MSTRG.13893.11; exon_number_id 9	12	11	0.916667	2	11522402	11522613	AT2TE49950	2	11522542	11523084	Intergenic	3	FALSE	FALSE	TRUE	-	9	9	first	NA	ATSS
NA	ATTS	AT2TE73940	AT2G39440	0	1.42065	0.98523	0.05545	0.853942	0	0.0694444	-0.00237812	MSTRG.15560.1_16467854_16468285	MSTRG.15560.1	MSTRG.15560	gene_id MSTRG.15560; transcript_id MSTRG.15560.1; exon_number_id 1	5	1	0.2	2	16467854	16468285	AT2TE73940	2	16467346	16467949	Intergenic	3	FALSE	TRUE	FALSE	-	1	5	last	NA	ATTS
NA	ATTS	AT2TE84415	AT2G45100	Cyclin/Brf1-like TBP-binding protein	-1.14194	0.999936	-0.0935	0.853942	-0.869565	-0.256209	-0.207919	MSTRG.16382.7_18595253_18595623	MSTRG.16382.7	MSTRG.16382	gene_id MSTRG.16382; transcript_id MSTRG.16382.7; exon_number_id 1	10	10	1	2	18595253	18595623	AT2TE84415	2	18594858	18595311	Intergenic	3	FALSE	TRUE	FALSE	-	1	15	last	NA	ATTS
NA	ATTS	AT3TE38115	AT3G24890-AT3G24927	vesicle-associated membrane protein 728	-1.35856	0.999936	-0.0022	0.853942	-0.32967	-0.123596	0	MSTRG.20186.25_9116345_9120426	MSTRG.20186.25	MSTRG.20186	gene_id MSTRG.20186; transcript_id MSTRG.20186.25; exon_number_id 7	38	6	0.157895	3	9116345	9120426	AT3TE38115	3	9119952	9120839	Intergenic	3	FALSE	FALSE	TRUE	+	7	7	last	NA	ATTS
NA	AFE, ATSS	AT4TE11510	AT4G04880	adenosine/AMP deaminase family protein	1.09378	0.999936	0.0349	0.853942	-0.443396	-0.0412371	-0.00434153	MSTRG.25660.2_2467026_2467200	MSTRG.25660.2	MSTRG.25660	gene_id MSTRG.25660; transcript_id MSTRG.25660.2; exon_number_id 9	13	12	0.923077	4	2467026	2467200	AT4TE11510	4	2467189	2467737	Intergenic	3	FALSE	FALSE	TRUE	-	9	9	first	NA	AFE, ATSS
NA	ATSS	AT4TE24260	AT4G09010	ascorbate peroxidase 4	-0.760265	0.841058	-0.0031	0.853942	-0.987013	-0.0697674	0	MSTRG.26513.30_5779242_5779577	MSTRG.26513.30	MSTRG.26513	gene_id MSTRG.26513; transcript_id MSTRG.26513.30; exon_number_id 9	38	37	0.973684	4	5779242	5779577	AT4TE24260	4	5779534	5779760	Intergenic	3	FALSE	FALSE	TRUE	-	9	9	first	NA	ATSS
NA	ATSS	AT5TE17345	AT5G14830	transposable element gene	-6.7318	NA	-0.0631	0.853942	0	0.00914634	0	MSTRG.32736.1_4796476_4796736	MSTRG.32736.1	MSTRG.32736	gene_id MSTRG.32736; transcript_id MSTRG.32736.1; exon_number_id 6	2	1	0.5	5	4796476	4796736	AT5TE17345	5	4794504	4796567	Intragenic	3	TRUE	FALSE	FALSE	+	6	10	middle	NA	ATSS
A5SS, RI, SE	ATTS	AT5TE27610	AT5G22860	Serine carboxypeptidase S28 family protein	3.97571	NA	0.006	0.853942	-0.0809524	0	0	MSTRG.33754.56_7639910_7639990	MSTRG.33754.56	MSTRG.33754	gene_id MSTRG.33754; transcript_id MSTRG.33754.56; exon_number_id 3	88	86	0.977273	5	7639910	7639990	AT5TE27610	5	7639965	7640704	Intragenic	3	TRUE	FALSE	FALSE	-	3	9	middle	A5SS, RI, SE	ATTS
NA	ATTS	AT5TE30045	AT5G24350	0	-1.52453	0.630778	-0.0323	0.853942	-0.822619	-0.300676	-0.00372589	MSTRG.33952.8_8311707_8312199	MSTRG.33952.8	MSTRG.33952	gene_id MSTRG.33952; transcript_id MSTRG.33952.8; exon_number_id 17	17	14	0.823529	5	8311707	8312199	AT5TE30045	5	8312111	8313095	Intergenic	3	FALSE	FALSE	TRUE	+	17	17	last	NA	ATTS
NA	ATTS	AT5TE53585	AT5G37475	Translation initiation factor eIF3 subunit	-0.266128	0.999936	-0.0111	0.853942	0	0	0	MSTRG.35669.4_14866115_14866728	MSTRG.35669.4	MSTRG.35669	gene_id MSTRG.35669; transcript_id MSTRG.35669.4; exon_number_id 1	10	10	1	5	14866115	14866728	AT5TE53585	5	14865870	14866145	Intergenic	3	FALSE	TRUE	FALSE	-	1	6	last	NA	ATTS
NA	ATSS	AT5TE74920	AT5G51180	alpha/beta-Hydrolases superfamily protein	-0.742883	0.999936	-0.01045	0.853942	0	0	0	MSTRG.37636.15_20797604_20797672	MSTRG.37636.15	MSTRG.37636	gene_id MSTRG.37636; transcript_id MSTRG.37636.15; exon_number_id 2	27	26	0.962963	5	20797604	20797672	AT5TE74920	5	20797316	20797627	Intragenic	3	TRUE	FALSE	FALSE	+	2	9	middle	NA	ATSS
NA	ATSS	AT5TE74920	AT5G51180	alpha/beta-Hydrolases superfamily protein	-0.742883	0.999936	-0.01045	0.853942	0	0	0	MSTRG.37636.15_20797154_20797496	MSTRG.37636.15	MSTRG.37636	gene_id MSTRG.37636; transcript_id MSTRG.37636.15; exon_number_id 1	27	26	0.962963	5	20797154	20797496	AT5TE74920	5	20797316	20797627	Intragenic	3	TRUE	FALSE	TRUE	+	1	9	first	NA	ATSS
NA	ATTS	AT5TE75535	AT5G51620	Uncharacterised protein family (UPF0172)	1.34723	0.979485	0.0109	0.853942	0	0	0	MSTRG.37683.5_20967950_20968538	MSTRG.37683.5	MSTRG.37683	gene_id MSTRG.37683; transcript_id MSTRG.37683.5; exon_number_id 3	24	23	0.958333	5	20967950	20968538	AT5TE75535	5	20968486	20968757	Intergenic	3	FALSE	FALSE	TRUE	+	3	3	last	NA	ATTS
NA	ATTS	AT5TE87440	AT5G60450	auxin response factor 4	1.06007	0.999936	0.03055	0.853942	0	0	0	MSTRG.38865.8_24308319_24308726	MSTRG.38865.8	MSTRG.38865	gene_id MSTRG.38865; transcript_id MSTRG.38865.8; exon_number_id 1	19	19	1	5	24308319	24308726	AT5TE87440	5	24307909	24308355	Intergenic	3	FALSE	TRUE	FALSE	-	1	12	last	NA	ATTS
NA	ATSS	AT5TE88840	AT5G61410	D-ribulose-5-phosphate-3-epimerase	-0.41319	0.999936	-0.00395	0.853942	0	0	0	MSTRG.39000.3_24685726_24686116	MSTRG.39000.3	MSTRG.39000	gene_id MSTRG.39000; transcript_id MSTRG.39000.3; exon_number_id 9	71	70	0.985915	5	24685726	24686116	AT5TE88840	5	24686088	24686546	Intergenic	3	FALSE	FALSE	TRUE	-	9	9	first	NA	ATSS
NA	ATSS	AT5TE61065	AT5G42310	Pentatricopeptide repeat (PPR-like) superfamily protein	-0.569399	0.618473	0.0405	0.853961	-0.130435	0	0	MSTRG.36366.1_16915764_16919058	MSTRG.36366.1	MSTRG.36366	gene_id MSTRG.36366; transcript_id MSTRG.36366.1; exon_number_id 1	2	2	1	5	16915764	16919058	AT5TE61065	5	16915226	16915804	Intergenic	3	FALSE	TRUE	FALSE	+	1	1	single	NA	ATSS
NA	AFE, ATSS	AT1TE90300	AT1G73390	Endosomal targeting BRO1-like domain-containing protein	-0.870892	0.999936	-0.00445	0.853986	0	0	0	MSTRG.9134.46_27594740_27595187	MSTRG.9134.46	MSTRG.9134	gene_id MSTRG.9134; transcript_id MSTRG.9134.46; exon_number_id 13	51	38	0.745098	1	27594740	27595187	AT1TE90300	1	27595145	27595529	Intragenic	3	FALSE	FALSE	TRUE	-	13	13	first	NA	AFE, ATSS
NA	ATSS	AT2TE26610	AT2G15040	0	-0.00746358	0.999936	0.0697	0.85414	-0.930645	-0.23311	-0.0282005	MSTRG.12170.9_6510840_6512343	MSTRG.12170.9	MSTRG.12170	gene_id MSTRG.12170; transcript_id MSTRG.12170.9; exon_number_id 1	9	7	0.777778	2	6510840	6512343	AT2TE26610	2	6508852	6510920	Intragenic	3	FALSE	TRUE	FALSE	+	1	2	first	NA	ATSS
RI	NA	AT1TE91365	AT1G74250	DNAJ heat shock N-terminal domain-containing protein	-0.955553	0.705986	-0.0482	0.85414	-0.686047	0	0.005386	MSTRG.9248.1_27920262_27922655	MSTRG.9248.1	MSTRG.9248	gene_id MSTRG.9248; transcript_id MSTRG.9248.1; exon_number_id 1	4	3	0.75	1	27920262	27922655	AT1TE91365	1	27921085	27921593	Intragenic	1	FALSE	FALSE	FALSE	+	1	1	single	RI	NA
NA	ATSS	AT4TE48660	AT4G19510	Disease resistance protein (TIR-NBS-LRR class)	-1.84644	0.684041	-0.0214	0.854144	-0.811322	-0.174772	-0.107399	MSTRG.28140.8_10633637_10634292	MSTRG.28140.8	MSTRG.28140	gene_id MSTRG.28140; transcript_id MSTRG.28140.8; exon_number_id 1	31	21	0.677419	4	10633637	10634292	AT4TE48660	4	10632486	10633716	Intergenic	3	FALSE	TRUE	FALSE	+	1	8	first	NA	ATSS
A3SS, RI	NA	AT5TE18970	AT5G16030	0	-1.02151	0.321506	-0.00675	0.854144	0	-0.0306122	0	MSTRG.32898.1_5239084_5239293	MSTRG.32898.1	MSTRG.32898	gene_id MSTRG.32898; transcript_id MSTRG.32898.1; exon_number_id 4	20	20	1	5	5239084	5239293	AT5TE18970	5	5239267	5239598	Intragenic	3	TRUE	FALSE	FALSE	+	4	5	middle	A3SS, RI	NA
RI	NA	AT5TE18975	AT5G16030	0	-1.02151	0.321506	-0.00675	0.854144	0	NA	0	MSTRG.32898.1_5240311_5240833	MSTRG.32898.1	MSTRG.32898	gene_id MSTRG.32898; transcript_id MSTRG.32898.1; exon_number_id 5	20	20	1	5	5240311	5240833	AT5TE18975	5	5240254	5240470	Intragenic	3	TRUE	TRUE	FALSE	+	5	5	last	RI	NA
NA	ALE, ATTS	AT1TE42250	AT1G35320	0	1.10794	0.999936	0.01595	0.854151	-0.819444	-0.17301	-0.0173913	MSTRG.4652.12_12959503_12959768	MSTRG.4652.12	MSTRG.4652	gene_id MSTRG.4652; transcript_id MSTRG.4652.12; exon_number_id 1	35	31	0.885714	1	12959503	12959768	AT1TE42250	1	12959521	12959966	Intragenic	2	TRUE	FALSE	TRUE	-	1	5	last	NA	ALE, ATTS
RI	ATTS	AT2TE41840	AT2G23000	serine carboxypeptidase-like 10	-0.695671	0.889897	-0.0277	0.854151	0	0	0	MSTRG.13292.2_9795660_9796039	MSTRG.13292.2	MSTRG.13292	gene_id MSTRG.13292; transcript_id MSTRG.13292.2; exon_number_id 14	13	12	0.923077	2	9795660	9796039	AT2TE41840	2	9795834	9796075	Intragenic	1	TRUE	FALSE	TRUE	+	14	14	last	RI	ATTS
NA	ATSS	AT5TE30490	AT5G24610	0	-0.818172	0.999936	-0.00335	0.854151	0	0	-0.140394	MSTRG.33989.55_8428099_8428152	MSTRG.33989.55	MSTRG.33989	gene_id MSTRG.33989; transcript_id MSTRG.33989.55; exon_number_id 1	59	55	0.932203	5	8428099	8428152	AT5TE30490	5	8428030	8428242	Intergenic	2	TRUE	TRUE	TRUE	+	1	7	first	NA	ATSS
NA	ATSS	AT3TE46030	AT3G29100	vesicle transport V-snare 13	3.46662	NA	0.0208	0.854151	-0.802632	-0.27521	-0.0751029	MSTRG.20827.8_11077427_11077546	MSTRG.20827.8	MSTRG.20827	gene_id MSTRG.20827; transcript_id MSTRG.20827.8; exon_number_id 4	11	10	0.909091	3	11077427	11077546	AT3TE46030	3	11077503	11078239	Intergenic	3	FALSE	FALSE	TRUE	-	4	4	first	NA	ATSS
A3SS, RI	NA	AT5TE35015	AT5G27350	Major facilitator superfamily protein	0.372857	0.999936	0.0055	0.8542	0	0	0	MSTRG.34347.40_9654036_9654426	MSTRG.34347.40	MSTRG.34347	gene_id MSTRG.34347; transcript_id MSTRG.34347.40; exon_number_id 18	48	48	1	5	9654036	9654426	AT5TE35015	5	9653659	9654299	Intragenic	3	TRUE	TRUE	FALSE	+	18	18	last	A3SS, RI	NA
NA	AFE, ATSS	AT1TE90300	AT1G73390	Endosomal targeting BRO1-like domain-containing protein	0.0917488	0.999936	0.00595	0.854246	0	0	0	MSTRG.9134.50_27594961_27595187	MSTRG.9134.50	MSTRG.9134	gene_id MSTRG.9134; transcript_id MSTRG.9134.50; exon_number_id 12	51	38	0.745098	1	27594961	27595187	AT1TE90300	1	27595145	27595529	Intragenic	3	FALSE	FALSE	TRUE	-	12	12	first	NA	AFE, ATSS
A3SS, A5SS, RI, SE	ATTS	AT3TE43480	AT3G28130	nodulin MtN21 /EamA-like transporter family protein	-0.548165	0.999936	0.01475	0.854246	NA	0	0	MSTRG.20646.23_10467731_10467978	MSTRG.20646.23	MSTRG.20646	gene_id MSTRG.20646; transcript_id MSTRG.20646.23; exon_number_id 4	26	23	0.884615	3	10467731	10467978	AT3TE43480	3	10467464	10467738	Intragenic	3	TRUE	FALSE	FALSE	+	4	6	middle	A3SS, A5SS, RI, SE	ATTS
NA	AFE, ATSS	AT4TE28400	AT4G10770	oligopeptide transporter 7	-0.999437	0.260949	0.03565	0.854246	0	0	0	MSTRG.26778.1_6632486_6632628	MSTRG.26778.1	MSTRG.26778	gene_id MSTRG.26778; transcript_id MSTRG.26778.1; exon_number_id 9	11	10	0.909091	4	6632486	6632628	AT4TE28400	4	6632619	6633029	Intergenic	3	FALSE	FALSE	TRUE	-	9	9	first	NA	AFE, ATSS
NA	AFE, ATSS	AT1TE59510	AT1G48490	Protein kinase superfamily protein	-1.78816	0.558356	-0.02485	0.854246	-0.627219	-0.0267857	0	MSTRG.5805.15_17928053_17928930	MSTRG.5805.15	MSTRG.5805	gene_id MSTRG.5805; transcript_id MSTRG.5805.15; exon_number_id 17	23	21	0.913043	1	17928053	17928930	AT1TE59510	1	17928868	17929873	Intergenic	3	FALSE	FALSE	TRUE	-	17	17	first	NA	AFE, ATSS
A3SS, RI	NA	AT2TE61100	AT2G32690	glycine-rich protein 23	0.22807	0.999936	0.0026	0.854277	0	0	-0.00502179	MSTRG.14643.6_13863633_13864049	MSTRG.14643.6	MSTRG.14643	gene_id MSTRG.14643; transcript_id MSTRG.14643.6; exon_number_id 1	39	39	1	2	13863633	13864049	AT2TE61100	2	13863951	13864344	Intragenic	3	TRUE	FALSE	TRUE	-	1	2	last	A3SS, RI	NA
NA	ATTS	AT2TE09300	AT2G05520	glycine-rich protein 3	1.53641	0.109753	0.0014	0.85431	0	0	0	MSTRG.10858.3_2026733_2027283	MSTRG.10858.3	MSTRG.10858	gene_id MSTRG.10858; transcript_id MSTRG.10858.3; exon_number_id 3	34	7	0.205882	2	2026733	2027283	AT2TE09300	2	2027257	2028132	Intergenic	3	FALSE	FALSE	TRUE	+	3	3	last	NA	ATTS
NA	ATTS	AT2TE51940	AT2G28040	Eukaryotic aspartyl protease family protein	-0.863319	0.999936	-0.2309	0.854313	0	0	0	MSTRG.14021.3_11937603_11939829	MSTRG.14021.3	MSTRG.14021	gene_id MSTRG.14021; transcript_id MSTRG.14021.3; exon_number_id 1	5	4	0.8	2	11937603	11939829	AT2TE51940	2	11937425	11937800	Intragenic	3	FALSE	TRUE	FALSE	-	1	1	single	NA	ATTS
NA	ALE, ATTS	AT5TE27610	AT5G22860	Serine carboxypeptidase S28 family protein	0.74597	NA	0.0114	0.854371	-0.0809524	0	0	MSTRG.33754.77_7639814_7639990	MSTRG.33754.77	MSTRG.33754	gene_id MSTRG.33754; transcript_id MSTRG.33754.77; exon_number_id 1	88	86	0.977273	5	7639814	7639990	AT5TE27610	5	7639965	7640704	Intragenic	3	TRUE	FALSE	TRUE	-	1	7	last	NA	ALE, ATTS
NA	ATSS	AT4TE53540	AT4G21850	methionine sulfoxide reductase B9	2.10057	6.5719e-06	0.0352	0.854455	0	0	-0.00123026	MSTRG.28444.2_11592452_11592645	MSTRG.28444.2	MSTRG.28444	gene_id MSTRG.28444; transcript_id MSTRG.28444.2; exon_number_id 4	4	1	0.25	4	11592452	11592645	AT4TE53540	4	11592608	11594786	Intergenic	3	FALSE	FALSE	TRUE	-	4	4	first	NA	ATSS
RI	NA	AT5TE66920	AT5G45830	delay of germination 1	-1.12386	0.999936	-0.2985	0.854615	0	0	0	MSTRG.36894.3_18589486_18591661	MSTRG.36894.3	MSTRG.36894	gene_id MSTRG.36894; transcript_id MSTRG.36894.3; exon_number_id 1	4	3	0.75	5	18589486	18591661	AT5TE66920	5	18589770	18590208	Intragenic	1	TRUE	FALSE	FALSE	-	1	1	single	RI	NA
NA	ATSS, ATTS	AT3TE11165	AT3G08720	serine/threonine protein kinase 2	0.891835	0.999936	0.0047	0.854641	-0.235644	-0.0364372	-0.0311603	MSTRG.17812.5_2648493_2649138	MSTRG.17812.5	MSTRG.17812	gene_id MSTRG.17812; transcript_id MSTRG.17812.5; exon_number_id 1	22	9	0.409091	3	2648493	2649138	AT3TE11165	3	2647189	2648520	Intergenic	3	FALSE	TRUE	FALSE	-	1	5	last	NA	ATSS, ATTS
NA	ATSS	AT1TE59820	AT1G48770	Protein of unknown function (DUF1639)	-5.90695	NA	-0.03025	0.854641	0	0	-0.00355114	MSTRG.5845.4_18040160_18040758	MSTRG.5845.4	MSTRG.5845	gene_id MSTRG.5845; transcript_id MSTRG.5845.4; exon_number_id 1	7	6	0.857143	1	18040160	18040758	AT1TE59820	1	18040387	18040705	Intragenic	1	FALSE	FALSE	FALSE	+	1	4	first	NA	ATSS
RI	NA	AT3TE06290	AT3G05220	Heavy metal transport/detoxification superfamily protein	-0.00407694	0.999936	0.03965	0.854641	0	0	0	MSTRG.17380.5_1489543_1490386	MSTRG.17380.5	MSTRG.17380	gene_id MSTRG.17380; transcript_id MSTRG.17380.5; exon_number_id 3	7	6	0.857143	3	1489543	1490386	AT3TE06290	3	1489859	1490079	Intragenic	1	FALSE	FALSE	FALSE	+	3	4	middle	RI	NA
A5SS	ATTS	AT3TE42270	AT3G27470	Protein of unknown function (DUF707)	-6.26005	NA	-0.0154	0.854641	-0.927878	-0.336569	-0.0450691	MSTRG.20553.20_10166953_10167598	MSTRG.20553.20	MSTRG.20553	gene_id MSTRG.20553; transcript_id MSTRG.20553.20; exon_number_id 15	29	29	1	3	10166953	10167598	AT3TE42270	3	10166811	10168575	Intergenic	2	TRUE	TRUE	TRUE	+	15	15	last	A5SS	ATTS
A5SS	ATTS	AT3TE42270	AT3G27470	Protein of unknown function (DUF707)	-6.26005	NA	-0.0154	0.854641	-0.927878	-0.336569	-0.0450691	MSTRG.20553.20_10166433_10166830	MSTRG.20553.20	MSTRG.20553	gene_id MSTRG.20553; transcript_id MSTRG.20553.20; exon_number_id 14	29	29	1	3	10166433	10166830	AT3TE42270	3	10166811	10168575	Intergenic	3	TRUE	FALSE	FALSE	+	14	15	middle	A5SS	ATTS
NA	ATSS	AT4TE05810	AT4G02590	basic helix-loop-helix (bHLH) DNA-binding superfamily protein	0.679339	0.999936	0.0083	0.854641	0	0	-0.00271493	MSTRG.25242.11_1139416_1140531	MSTRG.25242.11	MSTRG.25242	gene_id MSTRG.25242; transcript_id MSTRG.25242.11; exon_number_id 5	15	13	0.866667	4	1139416	1140531	AT4TE05810	4	1140508	1141010	Intergenic	3	FALSE	FALSE	TRUE	-	5	5	first	NA	ATSS
NA	ATTS	AT1TE82695	AT1G67310	Calmodulin-binding transcription activator protein with CG-1 and Ankyrin domains	-0.784728	0.970056	-0.0185	0.854693	-0.913043	0	0	MSTRG.8307.12_25197936_25198280	MSTRG.8307.12	MSTRG.8307	gene_id MSTRG.8307; transcript_id MSTRG.8307.12; exon_number_id 1	16	15	0.9375	1	25197936	25198280	AT1TE82695	1	25197247	25198112	Intergenic	3	FALSE	TRUE	FALSE	-	1	13	last	NA	ATTS
NA	ALE, ATTS	AT5TE27610	AT5G22860	Serine carboxypeptidase S28 family protein	0.35698	NA	0.0058	0.854721	-0.0809524	0	0	MSTRG.33754.87_7639830_7639990	MSTRG.33754.87	MSTRG.33754	gene_id MSTRG.33754; transcript_id MSTRG.33754.87; exon_number_id 1	88	86	0.977273	5	7639830	7639990	AT5TE27610	5	7639965	7640704	Intragenic	3	TRUE	FALSE	TRUE	-	1	4	last	NA	ALE, ATTS
NA	ATTS	AT4TE34980	AT4G13670	plastid transcriptionally active 5	-0.456627	0.999936	-0.00555	0.854892	0	0	0	MSTRG.27238.1_7950683_7951022	MSTRG.27238.1	MSTRG.27238	gene_id MSTRG.27238; transcript_id MSTRG.27238.1; exon_number_id 6	53	45	0.849057	4	7950683	7951022	AT4TE34980	4	7950764	7951379	Intergenic	3	FALSE	FALSE	TRUE	+	6	6	last	NA	ATTS
NA	ATSS	AT3TE35190	AT3G23430	phosphate 1	-0.882626	0.9472	-0.01685	0.855006	0	0	0	MSTRG.19962.14_8392993_8393548	MSTRG.19962.14	MSTRG.19962	gene_id MSTRG.19962; transcript_id MSTRG.19962.14; exon_number_id 15	17	16	0.941176	3	8392993	8393548	AT3TE35190	3	8393421	8394671	Intergenic	3	FALSE	FALSE	TRUE	-	15	15	first	NA	ATSS
NA	ATSS	AT1TE75350	AT1G61850	phospholipases;galactolipases	0.323796	0.999936	0.0232	0.855215	-0.518519	-0.177966	-0.0619608	MSTRG.7528.5_22855777_22855827	MSTRG.7528.5	MSTRG.7528	gene_id MSTRG.7528; transcript_id MSTRG.7528.5; exon_number_id 1	24	7	0.291667	1	22855777	22855827	AT1TE75350	1	22855427	22855824	Intergenic	2	FALSE	TRUE	FALSE	+	1	17	first	NA	ATSS
RI	NA	AT1TE86620	AT1G70250	receptor serine/threonine kinase, putative	-0.463737	0.999936	-0.0477	0.85522	0	0	0	MSTRG.8741.8_26453347_26453845	MSTRG.8741.8	MSTRG.8741	gene_id MSTRG.8741; transcript_id MSTRG.8741.8; exon_number_id 2	10	2	0.2	1	26453347	26453845	AT1TE86620	1	26453453	26453679	Intragenic	1	FALSE	FALSE	FALSE	+	2	4	middle	RI	NA
NA	ATSS	AT5TE34380	AT5G26910	0	-1.23758	0.999936	-0.06495	0.855223	-0.175676	0	0	MSTRG.34272.5_9469979_9470451	MSTRG.34272.5	MSTRG.34272	gene_id MSTRG.34272; transcript_id MSTRG.34272.5; exon_number_id 6	10	9	0.9	5	9469979	9470451	AT5TE34380	5	9470414	9471278	Intergenic	3	FALSE	FALSE	TRUE	-	6	6	first	NA	ATSS
NA	ATTS	AT5TE40500	AT5G29560	caleosin-related family protein	9.0486	5.94905e-05	NA	0.855241	-0.764423	0.0597677	-0.00193424	MSTRG.34742.3_11190134_11190693	MSTRG.34742.3	MSTRG.34742	gene_id MSTRG.34742; transcript_id MSTRG.34742.3; exon_number_id 1	4	3	0.75	5	11190134	11190693	AT5TE40500	5	11189232	11190290	Intergenic	3	FALSE	TRUE	FALSE	-	1	6	last	NA	ATTS
NA	AFE, ATSS	AT5TE40510	AT5G29560	caleosin-related family protein	9.0486	5.94905e-05	NA	0.855241	-0.888889	-0.1875	-0.0487805	MSTRG.34742.3_11193137_11194345	MSTRG.34742.3	MSTRG.34742	gene_id MSTRG.34742; transcript_id MSTRG.34742.3; exon_number_id 6	4	3	0.75	5	11193137	11194345	AT5TE40510	5	11194167	11194435	Intergenic	3	FALSE	FALSE	TRUE	-	6	6	first	NA	AFE, ATSS
A3SS, A5SS	ATSS	AT2TE52640	AT2G28305	Putative lysine decarboxylase family protein	0.0136654	0.999936	-0.0064	0.855311	0	0	0	MSTRG.14063.14_12085383_12085530	MSTRG.14063.14	MSTRG.14063	gene_id MSTRG.14063; transcript_id MSTRG.14063.14; exon_number_id 1	34	26	0.764706	2	12085383	12085530	AT2TE52640	2	12085363	12085654	Intragenic	2	TRUE	TRUE	TRUE	+	1	13	first	A3SS, A5SS	ATSS
SE	NA	AT2TE43240	AT2G23760	BEL1-like homeodomain 4	-0.414547	0.999936	0.03	0.855311	0	0	0	MSTRG.13419.1_10107708_10108424	MSTRG.13419.1	MSTRG.13419	gene_id MSTRG.13419; transcript_id MSTRG.13419.1; exon_number_id 1	14	14	1	2	10107708	10108424	AT2TE43240	2	10108407	10109100	Intragenic	3	TRUE	FALSE	TRUE	-	1	5	last	SE	NA
RI	ATSS	AT5TE74920	AT5G51180	alpha/beta-Hydrolases superfamily protein	-0.636906	0.999936	-0.0098	0.855311	0	0	0	MSTRG.37636.7_20797304_20797496	MSTRG.37636.7	MSTRG.37636	gene_id MSTRG.37636; transcript_id MSTRG.37636.7; exon_number_id 2	27	26	0.962963	5	20797304	20797496	AT5TE74920	5	20797316	20797627	Intragenic	2	TRUE	FALSE	FALSE	+	2	11	middle	RI	ATSS
NA	ATSS	AT5TE74920	AT5G51180	alpha/beta-Hydrolases superfamily protein	-0.636906	0.999936	-0.0098	0.855311	0	0	0	MSTRG.37636.7_20797604_20797672	MSTRG.37636.7	MSTRG.37636	gene_id MSTRG.37636; transcript_id MSTRG.37636.7; exon_number_id 3	27	26	0.962963	5	20797604	20797672	AT5TE74920	5	20797316	20797627	Intragenic	3	TRUE	FALSE	FALSE	+	3	11	middle	NA	ATSS
NA	AFE, ATSS	AT2TE30980	AT2G17320	Uncharacterised conserved protein (UCP030210)	0.840255	0.800362	0.02	0.855393	-0.92638	-0.666667	-0.129871	MSTRG.12514.8_7535724_7535969	MSTRG.12514.8	MSTRG.12514	gene_id MSTRG.12514; transcript_id MSTRG.12514.8; exon_number_id 12	43	19	0.44186	2	7535724	7535969	AT2TE30980	2	7535955	7537244	Intergenic	3	FALSE	FALSE	TRUE	-	12	12	first	NA	AFE, ATSS
RI	NA	AT3TE18490	AT3G13460	evolutionarily conserved C-terminal region 2	-0.749551	0.957695	-0.00285	0.855457	0	0	0	MSTRG.18489.53_4388192_4388553	MSTRG.18489.53	MSTRG.18489	gene_id MSTRG.18489; transcript_id MSTRG.18489.53; exon_number_id 9	53	51	0.962264	3	4388192	4388553	AT3TE18490	3	4388253	4388459	Intragenic	1	FALSE	FALSE	FALSE	-	9	9	first	RI	NA
NA	ATTS	AT1TE94200	AT1G76710	NA	-0.697534	0.999936	-0.032	0.855457	-0.60507	-0.1	-0.0361884	MSTRG.9589.7_28789758_28790703	MSTRG.9589.7	MSTRG.9589	gene_id MSTRG.9589; transcript_id MSTRG.9589.7; exon_number_id 1	13	13	1	1	28789758	28790703	AT1TE94200	1	28788492	28789862	Intragenic	3	FALSE	TRUE	FALSE	-	1	10	last	NA	ATTS
NA	ATTS	AT3TE73435	AT3G48840	RNA-binding (RRM/RBD/RNP motifs) family protein	-5.63739	NA	-0.76285	0.855457	-0.859732	-0.256208	-0.0512479	MSTRG.22807.1_18112518_18112889	MSTRG.22807.1	MSTRG.22807	gene_id MSTRG.22807; transcript_id MSTRG.22807.1; exon_number_id 1	4	3	0.75	3	18112518	18112889	AT3TE73435	3	18110842	18112605	Intergenic	3	FALSE	TRUE	FALSE	-	1	6	last	NA	ATTS
NA	ATSS	AT5TE27865	AT5G23010	methylthioalkylmalate synthase 1	-0.825561	0.457063	0.01885	0.855508	0	0	0	MSTRG.33760.6_7703094_7703616	MSTRG.33760.6	MSTRG.33760	gene_id MSTRG.33760; transcript_id MSTRG.33760.6; exon_number_id 1	18	14	0.777778	5	7703094	7703616	AT5TE27865	5	7702786	7703115	Intergenic	3	FALSE	TRUE	FALSE	+	1	8	first	NA	ATSS
NA	ATTS	AT2TE29890	AT2G16900	Arabidopsis phospholipase-like protein (PEARLI 4) family	-5.00178	NA	-0.0058	0.855522	0	0	0	MSTRG.12448.9_7323672_7324588	MSTRG.12448.9	MSTRG.12448	gene_id MSTRG.12448; transcript_id MSTRG.12448.9; exon_number_id 1	21	21	1	2	7323672	7324588	AT2TE29890	2	7322418	7323816	Intergenic	3	FALSE	TRUE	FALSE	-	1	3	last	NA	ATTS
NA	ATTS	AT5TE87440	AT5G60450	auxin response factor 4	-0.707049	0.999936	-0.0307	0.855612	0	0	0	MSTRG.38865.14_24308322_24308726	MSTRG.38865.14	MSTRG.38865	gene_id MSTRG.38865; transcript_id MSTRG.38865.14; exon_number_id 1	19	19	1	5	24308322	24308726	AT5TE87440	5	24307909	24308355	Intergenic	3	FALSE	TRUE	FALSE	-	1	12	last	NA	ATTS
RI	NA	AT5TE81775	AT5G56140	RNA-binding KH domain-containing protein	0.0632048	0.999936	0.0053	0.855705	0.166667	0.0737705	0	MSTRG.38297.8_22726166_22726252	MSTRG.38297.8	MSTRG.38297	gene_id MSTRG.38297; transcript_id MSTRG.38297.8; exon_number_id 2	23	18	0.782609	5	22726166	22726252	AT5TE81775	5	22726164	22726373	Intragenic	2	TRUE	FALSE	FALSE	+	2	6	middle	RI	NA
NA	ATSS	AT4TE80960	AT4G35410	Clathrin adaptor complex small chain family protein	1.66753	0.999936	0.00695	0.855705	-0.939646	-0.639535	-0.131918	MSTRG.30357.1_16831456_16833010	MSTRG.30357.1	MSTRG.30357	gene_id MSTRG.30357; transcript_id MSTRG.30357.1; exon_number_id 1	8	1	0.125	4	16831456	16833010	AT4TE80960	4	16830804	16831680	Intergenic	3	FALSE	TRUE	FALSE	+	1	5	first	NA	ATSS
NA	ATTS	AT2TE40090	AT2G22190	Haloacid dehalogenase-like hydrolase (HAD) superfamily protein	-0.35695	0.999936	0.04045	0.855705	-0.666259	-0.239473	-0.0244431	MSTRG.13170.4_9433658_9433953	MSTRG.13170.4	MSTRG.13170	gene_id MSTRG.13170; transcript_id MSTRG.13170.4; exon_number_id 1	21	21	1	2	9433658	9433953	AT2TE40090	2	9432662	9433854	Intergenic	3	FALSE	TRUE	FALSE	-	1	11	last	NA	ATTS
NA	AFE, ATSS, ATTS	AT3TE11165	AT3G08720	serine/threonine protein kinase 2	-0.626045	0.999936	-0.0043	0.855705	-0.235644	-0.0364372	-0.0311603	MSTRG.17812.7_2648501_2648933	MSTRG.17812.7	MSTRG.17812	gene_id MSTRG.17812; transcript_id MSTRG.17812.7; exon_number_id 1	22	9	0.409091	3	2648501	2648933	AT3TE11165	3	2647189	2648520	Intergenic	3	FALSE	TRUE	FALSE	-	1	5	last	NA	AFE, ATSS, ATTS
A3SS, SE, RI	NA	AT3TE43175	AT3G27990	other RNA	-1.76959	0.999936	-0.0422	0.855705	0.0042587	0.019425	0.00033181	MSTRG.20622.17_10397605_10397683	MSTRG.20622.17	MSTRG.20622	gene_id MSTRG.20622; transcript_id MSTRG.20622.17; exon_number_id 7	22	22	1	3	10397605	10397683	AT3TE43175	3	10396326	10397920	Intragenic	2	TRUE	FALSE	FALSE	-	7	8	middle	A3SS, SE, RI	NA
A3SS, SE	NA	AT3TE43175	AT3G27990	other RNA	-1.76959	0.999936	-0.0422	0.855705	0.0042587	0.019425	0.00033181	MSTRG.20622.17_10396680_10396736	MSTRG.20622.17	MSTRG.20622	gene_id MSTRG.20622; transcript_id MSTRG.20622.17; exon_number_id 3	22	22	1	3	10396680	10396736	AT3TE43175	3	10396326	10397920	Intragenic	2	TRUE	FALSE	FALSE	-	3	8	middle	A3SS, SE	NA
A3SS, SE	NA	AT3TE43175	AT3G27990	other RNA	-1.76959	0.999936	-0.0422	0.855705	0.0042587	0.019425	0.00033181	MSTRG.20622.17_10396981_10397070	MSTRG.20622.17	MSTRG.20622	gene_id MSTRG.20622; transcript_id MSTRG.20622.17; exon_number_id 5	22	22	1	3	10396981	10397070	AT3TE43175	3	10396326	10397920	Intragenic	2	TRUE	FALSE	FALSE	-	5	8	middle	A3SS, SE	NA
SE	NA	AT3TE43175	AT3G27990	other RNA	-1.76959	0.999936	-0.0422	0.855705	0.0042587	0.019425	0.00033181	MSTRG.20622.17_10396840_10396888	MSTRG.20622.17	MSTRG.20622	gene_id MSTRG.20622; transcript_id MSTRG.20622.17; exon_number_id 4	22	22	1	3	10396840	10396888	AT3TE43175	3	10396326	10397920	Intragenic	2	TRUE	FALSE	FALSE	-	4	8	middle	SE	NA
A3SS, SE, RI	NA	AT3TE43175	AT3G27990	other RNA	-1.76959	0.999936	-0.0422	0.855705	0.0042587	0.019425	0.00033181	MSTRG.20622.17_10397172_10397498	MSTRG.20622.17	MSTRG.20622	gene_id MSTRG.20622; transcript_id MSTRG.20622.17; exon_number_id 6	22	22	1	3	10397172	10397498	AT3TE43175	3	10396326	10397920	Intragenic	2	TRUE	FALSE	FALSE	-	6	8	middle	A3SS, SE, RI	NA
NA	ATTS	AT1TE30410	AT1G27150	Tetratricopeptide repeat (TPR)-like superfamily protein	0.503657	0.999936	0.0207	0.855705	NA	0	-0.00757576	MSTRG.3517.22_9431981_9432274	MSTRG.3517.22	MSTRG.3517	gene_id MSTRG.3517; transcript_id MSTRG.3517.22; exon_number_id 13	25	24	0.96	1	9431981	9432274	AT1TE30410	1	9432182	9432422	Intergenic	3	FALSE	FALSE	TRUE	+	13	13	last	NA	ATTS
NA	AFE, ATSS	AT1TE59510	AT1G48490	Protein kinase superfamily protein	-1.60199	0.999936	-0.01845	0.855705	-0.627219	-0.0267857	0	MSTRG.5805.16_17928718_17928930	MSTRG.5805.16	MSTRG.5805	gene_id MSTRG.5805; transcript_id MSTRG.5805.16; exon_number_id 19	23	21	0.913043	1	17928718	17928930	AT1TE59510	1	17928868	17929873	Intergenic	3	FALSE	FALSE	TRUE	-	19	19	first	NA	AFE, ATSS
NA	ATTS	AT1TE60935	AT1G49710	fucosyltransferase 12	0.840917	0.999936	0.0194	0.855705	-0.391192	-0.0199203	-0.00473373	MSTRG.5970.8_18391377_18391877	MSTRG.5970.8	MSTRG.5970	gene_id MSTRG.5970; transcript_id MSTRG.5970.8; exon_number_id 1	16	16	1	1	18391377	18391877	AT1TE60935	1	18390641	18391418	Intergenic	3	FALSE	TRUE	FALSE	-	1	6	last	NA	ATTS
NA	ATTS	AT2TE07280	AT2G04540	Beta-ketoacyl synthase	-1.57388	0.999936	-0.0359	0.855705	-0.894118	-0.0772201	-0.00830282	MSTRG.10715.23_1581415_1581682	MSTRG.10715.23	MSTRG.10715	gene_id MSTRG.10715; transcript_id MSTRG.10715.23; exon_number_id 1	36	35	0.972222	2	1581415	1581682	AT2TE07280	2	1580002	1581490	Intergenic	3	TRUE	TRUE	FALSE	-	1	14	last	NA	ATTS
NA	AFE, ATSS	AT3TE35190	AT3G23430	phosphate 1	6.64553	0.75476	0.01725	0.855705	0	0	0	MSTRG.19962.6_8392993_8393548	MSTRG.19962.6	MSTRG.19962	gene_id MSTRG.19962; transcript_id MSTRG.19962.6; exon_number_id 12	17	16	0.941176	3	8392993	8393548	AT3TE35190	3	8393421	8394671	Intergenic	3	FALSE	FALSE	TRUE	-	12	12	first	NA	AFE, ATSS
NA	AFE, ATSS	AT3TE37200	AT3G24460-AT3G24463	Serinc-domain containing serine and sphingolipid biosynthesis protein	-1.97332	0.834016	0.07445	0.855705	0	0	0	MSTRG.20105.6_8892855_8893341	MSTRG.20105.6	MSTRG.20105	gene_id MSTRG.20105; transcript_id MSTRG.20105.6; exon_number_id 11	12	8	0.666667	3	8892855	8893341	AT3TE37200	3	8893054	8893859	Intergenic	3	FALSE	FALSE	TRUE	-	11	11	first	NA	AFE, ATSS
RI	NA	AT3TE43175	AT3G27990	other RNA	-1.76959	0.999936	-0.0422	0.855705	0.0042587	0.019425	0.00033181	MSTRG.20622.17_10397771_10398221	MSTRG.20622.17	MSTRG.20622	gene_id MSTRG.20622; transcript_id MSTRG.20622.17; exon_number_id 8	22	22	1	3	10397771	10398221	AT3TE43175	3	10396326	10397920	Intragenic	3	TRUE	TRUE	FALSE	-	8	8	first	RI	NA
NA	ATSS	AT3TE43180	AT3G27990	other RNA	-1.76959	0.999936	-0.0422	0.855705	0	0	0	MSTRG.20622.17_10397771_10398221	MSTRG.20622.17	MSTRG.20622	gene_id MSTRG.20622; transcript_id MSTRG.20622.17; exon_number_id 8	22	21	0.954545	3	10397771	10398221	AT3TE43180	3	10398063	10398408	Intergenic	3	FALSE	FALSE	TRUE	-	8	8	first	NA	ATSS
NA	ATSS	AT3TE63260	AT3G43740	Leucine-rich repeat (LRR) family protein	-0.46126	0.999936	0.05575	0.855705	-0.703448	-0.112299	-0.0509421	MSTRG.22013.1_15644031_15644350	MSTRG.22013.1	MSTRG.22013	gene_id MSTRG.22013; transcript_id MSTRG.22013.1; exon_number_id 1	5	3	0.6	3	15644031	15644350	AT3TE63260	3	15642941	15644096	Intergenic	3	FALSE	TRUE	FALSE	+	1	5	first	NA	ATSS
NA	ATSS	AT3TE66755	AT3G45010	serine carboxypeptidase-like 48	-7.08534	0.716992	-0.00805	0.855705	0	0	0	MSTRG.22249.2_16466289_16466671	MSTRG.22249.2	MSTRG.22249	gene_id MSTRG.22249; transcript_id MSTRG.22249.2; exon_number_id 1	4	3	0.75	3	16466289	16466671	AT3TE66755	3	16465475	16466309	Intergenic	3	FALSE	TRUE	FALSE	+	1	8	first	NA	ATSS
