## Supplementary Data 5 for "Long-read direct RNA sequencing reveals epigenetic regulation of chimeric gene-transposon transcripts in *Arabidopsis thaliana*" (part 2 of 3)

### Sheet: met1 (continued)
					DESeq2 Col-0 vs met1		DEXSeq Col-0 vs met1		Sort (Delta = %mC TE Col-0 - %mC TE met1)			ParasiTE output
NA	ATTS	AT3TE85990	AT3G57090	Tetratricopeptide repeat (TPR)-like superfamily protein	0.444077	0.999936	-0.01	0.855705	-0.927966	-0.421053	-0.088785	MSTRG.23940.8_21129886_21130193	MSTRG.23940.8	MSTRG.23940	gene_id MSTRG.23940; transcript_id MSTRG.23940.8; exon_number_id 4	11	10	0.909091	3	21129886	21130193	AT3TE85990	3	21130157	21130711	Intragenic	3	FALSE	FALSE	TRUE	+	4	4	last	NA	ATTS
NA	ATTS	AT4TE03560	AT4G01595	Protein kinase superfamily protein	-3.56698	NA	-1	0.855705	0	0	0	MSTRG.25084.1_690725_691048	MSTRG.25084.1	MSTRG.25084	gene_id MSTRG.25084; transcript_id MSTRG.25084.1; exon_number_id 1	2	1	0.5	4	690725	691048	AT4TE03560	4	690519	690767	Intergenic	3	FALSE	TRUE	FALSE	-	1	4	last	NA	ATTS
A3SS, RI	NA	AT4TE11855	AT4G04960	Concanavalin A-like lectin protein kinase family protein	1.08684	0.999936	0.06925	0.855705	-0.50495	0	-0.00929615	MSTRG.25672.5_2534031_2535386	MSTRG.25672.5	MSTRG.25672	gene_id MSTRG.25672; transcript_id MSTRG.25672.5; exon_number_id 2	9	9	1	4	2534031	2535386	AT4TE11855	4	2533950	2534177	Intragenic	3	TRUE	TRUE	FALSE	+	2	2	last	A3SS, RI	NA
NA	ATTS	AT4TE30225	AT4G11543	NA	0.444292	NA	-0.05085	0.855705	0	0	-0.00163551	MSTRG.26894.3_6994044_6994576	MSTRG.26894.3	MSTRG.26894	gene_id MSTRG.26894; transcript_id MSTRG.26894.3; exon_number_id 1	2	2	1	4	6994044	6994576	AT4TE30225	4	6992628	6994363	Intergenic	3	FALSE	TRUE	FALSE	-	1	2	last	NA	ATTS
NA	AFE, ATSS	AT5TE87410	AT5G60430-AT5G60440	drug transmembrane transporters;antiporters	4.4629	NA	0.0273	0.855705	0	0	0	MSTRG.38858.3_24301606_24301824	MSTRG.38858.3	MSTRG.38858	gene_id MSTRG.38858; transcript_id MSTRG.38858.3; exon_number_id 1	8	7	0.875	5	24301606	24301824	AT5TE87410	5	24301398	24301642	Intergenic	3	FALSE	TRUE	FALSE	+	1	4	first	NA	AFE, ATSS
NA	AFE, ATSS, ATTS	AT5TE87435	AT5G60430-AT5G60440	drug transmembrane transporters;antiporters	4.4629	NA	0.0273	0.855705	0	0	0	MSTRG.38858.3_24306944_24307716	MSTRG.38858.3	MSTRG.38858	gene_id MSTRG.38858; transcript_id MSTRG.38858.3; exon_number_id 4	8	7	0.875	5	24306944	24307716	AT5TE87435	5	24307576	24307909	Intergenic	3	FALSE	FALSE	TRUE	+	4	4	last	NA	AFE, ATSS, ATTS
RI, SE	ATSS	AT5TE66180	AT5G45370	nodulin MtN21 /EamA-like transporter family protein	-4.67472	NA	-0.01125	0.855721	-0.00803213	0	0	MSTRG.36832.2_18387058_18388625	MSTRG.36832.2	MSTRG.36832	gene_id MSTRG.36832; transcript_id MSTRG.36832.2; exon_number_id 1	9	7	0.777778	5	18387058	18388625	AT5TE66180	5	18387152	18388051	Intragenic	1	TRUE	FALSE	FALSE	+	1	7	first	RI, SE	ATSS
NA	AFE, ATSS	AT5TE31850	AT5G25360	0	0.0660377	0.999936	-0.00375	0.855791	-0.565789	-0.43038	-0.0481586	MSTRG.34088.4_8802733_8803003	MSTRG.34088.4	MSTRG.34088	gene_id MSTRG.34088; transcript_id MSTRG.34088.4; exon_number_id 6	21	3	0.142857	5	8802733	8803003	AT5TE31850	5	8802708	8803123	Intergenic	2	TRUE	TRUE	TRUE	-	6	6	first	NA	AFE, ATSS
NA	ATSS	AT1TE18295	AT1G16540	molybdenum cofactor sulfurase (LOS5) (ABA3)	5.29079	NA	0.02615	0.855791	-0.891976	-0.31789	-0.184249	MSTRG.2138.13_5659374_5659567	MSTRG.2138.13	MSTRG.2138	gene_id MSTRG.2138; transcript_id MSTRG.2138.13; exon_number_id 1	29	18	0.62069	1	5659374	5659567	AT1TE18295	1	5657944	5659382	Intergenic	3	FALSE	TRUE	FALSE	+	1	21	first	NA	ATSS
NA	AFE, ATSS	AT5TE31855	AT5G25360	0	0.0660377	0.999936	-0.00375	0.855791	-0.68254	-0.523077	-0.0845771	MSTRG.34088.4_8802733_8803003	MSTRG.34088.4	MSTRG.34088	gene_id MSTRG.34088; transcript_id MSTRG.34088.4; exon_number_id 6	21	3	0.142857	5	8802733	8803003	AT5TE31855	5	8802832	8803061	Intergenic	3	FALSE	FALSE	TRUE	-	6	6	first	NA	AFE, ATSS
NA	AFE, ATSS	AT1TE02175	AT1G02960	0	-4.08428	NA	-0.0117	0.855791	-0.571429	-0.0004296	-0.00304781	MSTRG.270.16_669749_669925	MSTRG.270.16	MSTRG.270	gene_id MSTRG.270; transcript_id MSTRG.270.16; exon_number_id 14	27	26	0.962963	1	669749	669925	AT1TE02175	1	669866	670631	Intergenic	3	FALSE	FALSE	TRUE	-	14	14	first	NA	AFE, ATSS
NA	ALE, ATTS	AT2TE18255	AT2G11000	MAK10 homologue	-0.38945	0.999936	0.0334	0.855791	-0.892857	0	-0.065987	MSTRG.11606.4_4341110_4341555	MSTRG.11606.4	MSTRG.11606	gene_id MSTRG.11606; transcript_id MSTRG.11606.4; exon_number_id 1	29	13	0.448276	2	4341110	4341555	AT2TE18255	2	4340591	4341175	Intergenic	3	FALSE	TRUE	FALSE	-	1	16	last	NA	ALE, ATTS
RI	NA	AT4TE10035	AT4G04330	Chaperonin-like RbcX protein	-2.06887	0.999936	0.0132	0.855791	-0.8	-0.0466321	0	MSTRG.25553.2_2116865_2118297	MSTRG.25553.2	MSTRG.25553	gene_id MSTRG.25553; transcript_id MSTRG.25553.2; exon_number_id 2	15	5	0.333333	4	2116865	2118297	AT4TE10035	4	2117280	2117776	Intragenic	1	FALSE	FALSE	FALSE	-	2	3	middle	RI	NA
NA	ATSS	AT1TE08415	AT1G08230	Transmembrane amino acid transporter family protein	0.840938	0.999936	0.017	0.855791	-0.19403	-0.0434783	0	MSTRG.974.7_2586612_2586969	MSTRG.974.7	MSTRG.974	gene_id MSTRG.974; transcript_id MSTRG.974.7; exon_number_id 6	12	10	0.833333	1	2586612	2586969	AT1TE08415	1	2586819	2587142	Intergenic	3	FALSE	FALSE	TRUE	-	6	6	first	NA	ATSS
NA	AFE, ATSS	AT1TE90300	AT1G73390	Endosomal targeting BRO1-like domain-containing protein	-0.97203	0.999936	-0.0057	0.855791	0	0	0	MSTRG.9134.35_27594961_27595187	MSTRG.9134.35	MSTRG.9134	gene_id MSTRG.9134; transcript_id MSTRG.9134.35; exon_number_id 10	51	38	0.745098	1	27594961	27595187	AT1TE90300	1	27595145	27595529	Intragenic	3	FALSE	FALSE	TRUE	-	10	10	first	NA	AFE, ATSS
RI	NA	AT3TE18490	AT3G13460	evolutionarily conserved C-terminal region 2	-0.257211	0.999936	0.0027	0.855791	0	0	0	MSTRG.18489.24_4387834_4388553	MSTRG.18489.24	MSTRG.18489	gene_id MSTRG.18489; transcript_id MSTRG.18489.24; exon_number_id 7	53	51	0.962264	3	4387834	4388553	AT3TE18490	3	4388253	4388459	Intragenic	1	FALSE	FALSE	FALSE	-	7	7	first	RI	NA
A3SS, A5SS, RI, SE	ATSS	AT4TE43210	AT4G16990	disease resistance protein (TIR-NBS class), putative	0.58897	0.999936	0.0024	0.855791	-0.545852	-0.0169329	-0.0167526	MSTRG.27780.69_9560813_9560992	MSTRG.27780.69	MSTRG.27780	gene_id MSTRG.27780; transcript_id MSTRG.27780.69; exon_number_id 2	108	38	0.351852	4	9560813	9560992	AT4TE43210	4	9560657	9561027	Intragenic	2	TRUE	FALSE	FALSE	+	2	9	middle	A3SS, A5SS, RI, SE	ATSS
NA	ATTS	AT4TE78270	AT4G34060	demeter-like protein 3	4.73444	NA	0.1005	0.855791	0	0	0	MSTRG.30137.8_16317428_16317511	MSTRG.30137.8	MSTRG.30137	gene_id MSTRG.30137; transcript_id MSTRG.30137.8; exon_number_id 13	11	10	0.909091	4	16317428	16317511	AT4TE78270	4	16317216	16317750	Intragenic	2	TRUE	FALSE	FALSE	+	13	20	middle	NA	ATTS
NA	ATTS	AT4TE78270	AT4G34060	demeter-like protein 3	4.73444	NA	0.1005	0.855791	0	0	0	MSTRG.30137.8_16317314_16317351	MSTRG.30137.8	MSTRG.30137	gene_id MSTRG.30137; transcript_id MSTRG.30137.8; exon_number_id 12	11	10	0.909091	4	16317314	16317351	AT4TE78270	4	16317216	16317750	Intragenic	2	TRUE	FALSE	FALSE	+	12	20	middle	NA	ATTS
NA	ATTS	AT1TE66735	AT1G54100	aldehyde dehydrogenase 7B4	-0.134349	0.999936	-0.0033	0.855791	0	0	0	MSTRG.6593.11_20195296_20195489	MSTRG.6593.11	MSTRG.6593	gene_id MSTRG.6593; transcript_id MSTRG.6593.11; exon_number_id 1	45	45	1	1	20195296	20195489	AT1TE66735	1	20194818	20195415	Intergenic	3	FALSE	TRUE	FALSE	-	1	13	last	NA	ATTS
NA	ATTS	AT2TE44930	AT2G24630	Glycosyl transferase family 2 protein	6.50489	0.798465	0.0978	0.855791	-0.606383	-0.09	-0.00546389	MSTRG.13543.3_10471306_10472196	MSTRG.13543.3	MSTRG.13543	gene_id MSTRG.13543; transcript_id MSTRG.13543.3; exon_number_id 1	4	3	0.75	2	10471306	10472196	AT2TE44930	2	10470388	10471317	Intergenic	3	FALSE	TRUE	FALSE	-	1	5	last	NA	ATTS
NA	ATTS	AT3TE13760	AT3G10520	haemoglobin 2	1.44338	0.0156554	0.0308	0.855791	0	0	0	MSTRG.18047.2_3276290_3276656	MSTRG.18047.2	MSTRG.18047	gene_id MSTRG.18047; transcript_id MSTRG.18047.2; exon_number_id 1	6	6	1	3	3276290	3276656	AT3TE13760	3	3275684	3276403	Intergenic	3	FALSE	TRUE	FALSE	-	1	4	last	NA	ATTS
NA	ATTS	AT3TE70135	AT3G46970	alpha-glucan phosphorylase 2	-1.70108	0.999936	-0.0054	0.855791	0	0	0	MSTRG.22585.66_17301397_17301751	MSTRG.22585.66	MSTRG.22585	gene_id MSTRG.22585; transcript_id MSTRG.22585.66; exon_number_id 1	101	84	0.831683	3	17301397	17301751	AT3TE70135	3	17301277	17301516	Intergenic	3	FALSE	TRUE	FALSE	-	1	16	last	NA	ATTS
NA	ATTS	AT4TE78270	AT4G34060	demeter-like protein 3	4.73444	NA	0.1005	0.855791	0	0	0	MSTRG.30137.8_16317743_16318199	MSTRG.30137.8	MSTRG.30137	gene_id MSTRG.30137; transcript_id MSTRG.30137.8; exon_number_id 14	11	10	0.909091	4	16317743	16318199	AT4TE78270	4	16317216	16317750	Intragenic	3	TRUE	FALSE	FALSE	+	14	20	middle	NA	ATTS
A5SS	ATTS	AT4TE78270	AT4G34060	demeter-like protein 3	4.73444	NA	0.1005	0.855791	0	0	0	MSTRG.30137.8_16317150_16317219	MSTRG.30137.8	MSTRG.30137	gene_id MSTRG.30137; transcript_id MSTRG.30137.8; exon_number_id 11	11	10	0.909091	4	16317150	16317219	AT4TE78270	4	16317216	16317750	Intragenic	3	TRUE	FALSE	FALSE	+	11	20	middle	A5SS	ATTS
RI	NA	AT5TE41600	AT5G30400	transposable element gene	3.84081	NA	NA	0.855798	-0.921732	0.015343	-0.0121266	MSTRG.34811.2_11499783_11500006	MSTRG.34811.2	MSTRG.34811	gene_id MSTRG.34811; transcript_id MSTRG.34811.2; exon_number_id 3	3	3	1	5	11499783	11500006	AT5TE41600	5	11498483	11500014	Intragenic	2	TRUE	FALSE	FALSE	-	3	5	middle	RI	NA
RI	NA	AT5TE77640	AT5G53150	DNAJ heat shock N-terminal domain-containing protein	7.34537	0.533141	0.04685	0.855855	-0.656	0	0	MSTRG.37897.6_21553870_21556494	MSTRG.37897.6	MSTRG.37897	gene_id MSTRG.37897; transcript_id MSTRG.37897.6; exon_number_id 1	7	7	1	5	21553870	21556494	AT5TE77640	5	21556083	21556320	Intragenic	1	TRUE	FALSE	FALSE	+	1	2	first	RI	NA
RI, SE	NA	AT4TE62865	AT4G26480	RNA-binding KH domain-containing protein	-0.0857264	0.999936	-0.03925	0.855887	0	0	0	MSTRG.29109.2_13374882_13374968	MSTRG.29109.2	MSTRG.29109	gene_id MSTRG.29109; transcript_id MSTRG.29109.2; exon_number_id 6	10	10	1	4	13374882	13374968	AT4TE62865	4	13374709	13374986	Intragenic	2	TRUE	FALSE	FALSE	-	6	8	middle	RI, SE	NA
NA	AFE, ATSS	AT3TE61790	AT3G43220	Phosphoinositide phosphatase family protein	-0.0598085	0.999936	0.0267	0.855908	-0.125682	0	0	MSTRG.21891.5_15202578_15203140	MSTRG.21891.5	MSTRG.21891	gene_id MSTRG.21891; transcript_id MSTRG.21891.5; exon_number_id 16	26	21	0.807692	3	15202578	15203140	AT3TE61790	3	15203100	15204287	Intergenic	3	FALSE	FALSE	TRUE	-	16	16	first	NA	AFE, ATSS
A3SS, A5SS, RI, SE	ATSS	AT2TE24650	AT2G14285	Small nuclear ribonucleoprotein family protein	0.554421	0.999936	0.0089	0.855908	-0.222222	0	0	MSTRG.12056.11_6053097_6053537	MSTRG.12056.11	MSTRG.12056	gene_id MSTRG.12056; transcript_id MSTRG.12056.11; exon_number_id 3	28	14	0.5	2	6053097	6053537	AT2TE24650	2	6053173	6053448	Intragenic	1	TRUE	FALSE	FALSE	-	3	4	middle	A3SS, A5SS, RI, SE	ATSS
NA	ATTS	AT1TE10600	AT1G09995	DNA repair DEAD helicase RAD3/XP-D subfamily protein	-0.109135	0.999936	-0.0537	0.855908	NA	0	0	MSTRG.1214.6_3262264_3262452	MSTRG.1214.6	MSTRG.1214	gene_id MSTRG.1214; transcript_id MSTRG.1214.6; exon_number_id 1	10	8	0.8	1	3262264	3262452	AT1TE10600	1	3262076	3262304	Intergenic	3	FALSE	TRUE	FALSE	-	1	3	last	NA	ATTS
NA	AFE, ATSS	AT5TE67460	AT5G46210	cullin4	-0.845198	0.883744	-0.02255	0.855908	0	0	0	MSTRG.36945.1_18736406_18736815	MSTRG.36945.1	MSTRG.36945	gene_id MSTRG.36945; transcript_id MSTRG.36945.1; exon_number_id 16	17	14	0.823529	5	18736406	18736815	AT5TE67460	5	18736793	18737332	Intergenic	3	FALSE	FALSE	TRUE	-	16	16	first	NA	AFE, ATSS
A3SS	NA	AT1TE58465	AT1G47840	hexokinase 3	-4.67181	NA	-0.0313	0.855932	0	0	0	MSTRG.5717.8_17616647_17616894	MSTRG.5717.8	MSTRG.5717	gene_id MSTRG.5717; transcript_id MSTRG.5717.8; exon_number_id 2	17	1	0.0588235	1	17616647	17616894	AT1TE58465	1	17616850	17617075	Intragenic	3	TRUE	FALSE	FALSE	-	2	9	middle	A3SS	NA
RI	AFE, ATSS	AT2TE42810	AT2G23470	Protein of unknown function, DUF647	-5.16855	NA	-0.05685	0.855932	-0.897956	-0.426464	-0.074849	MSTRG.13377.6_10000933_10001547	MSTRG.13377.6	MSTRG.13377	gene_id MSTRG.13377; transcript_id MSTRG.13377.6; exon_number_id 10	22	21	0.954545	2	10000933	10001547	AT2TE42810	2	10001479	10009658	Intergenic	3	TRUE	FALSE	TRUE	-	10	10	first	RI	AFE, ATSS
NA	ATTS	AT3TE92210	AT3G61130	galacturonosyltransferase 1	-0.35232	0.999936	-0.0071	0.855932	0	0	0	MSTRG.24489.19_22625238_22625845	MSTRG.24489.19	MSTRG.24489	gene_id MSTRG.24489; transcript_id MSTRG.24489.19; exon_number_id 10	23	19	0.826087	3	22625238	22625845	AT3TE92210	3	22625557	22626150	Intergenic	3	FALSE	FALSE	TRUE	+	10	10	last	NA	ATTS
NA	AFE, ATSS	AT3TE79080	AT3G52526	NA	-6.12638	NA	-0.0343	0.855957	0	0.0176678	-0.00110092	MSTRG.23328.7_19484398_19484462	MSTRG.23328.7	MSTRG.23328	gene_id MSTRG.23328; transcript_id MSTRG.23328.7; exon_number_id 1	14	10	0.714286	3	19484398	19484462	AT3TE79080	3	19483184	19484428	Intergenic	3	FALSE	TRUE	FALSE	+	1	3	first	NA	AFE, ATSS
A3SS	AFE, ATSS	AT1TE36605	AT1G31600	RNA-binding (RRM/RBD/RNP motifs) family protein	0.486568	0.999936	0.03685	0.855957	0	0.0302457	0.00107875	MSTRG.4129.9_11316402_11316507	MSTRG.4129.9	MSTRG.4129	gene_id MSTRG.4129; transcript_id MSTRG.4129.9; exon_number_id 7	27	25	0.925926	1	11316402	11316507	AT1TE36605	1	11315040	11316663	Intragenic	2	TRUE	TRUE	TRUE	-	7	7	first	A3SS	AFE, ATSS
SE	AFE, ATSS	AT1TE36605	AT1G31600	RNA-binding (RRM/RBD/RNP motifs) family protein	0.486568	0.999936	0.03685	0.855957	0	0.0302457	0.00107875	MSTRG.4129.9_11315568_11315640	MSTRG.4129.9	MSTRG.4129	gene_id MSTRG.4129; transcript_id MSTRG.4129.9; exon_number_id 6	27	25	0.925926	1	11315568	11315640	AT1TE36605	1	11315040	11316663	Intragenic	2	TRUE	FALSE	FALSE	-	6	7	middle	SE	AFE, ATSS
RI	NA	AT2TE05755	AT2G00360	NA	0.0280205	NA	-0.4119	0.855999	-0.923026	-0.409548	-0.0667777	MSTRG.10600.1_1264197_1264784	MSTRG.10600.1	MSTRG.10600	gene_id MSTRG.10600; transcript_id MSTRG.10600.1; exon_number_id 1	2	2	1	2	1264197	1264784	AT2TE05755	2	1264726	1271840	Intergenic	3	TRUE	FALSE	TRUE	-	1	1	single	RI	NA
A3SS	NA	AT2TE26610	AT2G15040	0	6.00156	NA	0.05665	0.856056	-0.930645	-0.23311	-0.0282005	MSTRG.12170.8_6507970_6512343	MSTRG.12170.8	MSTRG.12170	gene_id MSTRG.12170; transcript_id MSTRG.12170.8; exon_number_id 2	9	7	0.777778	2	6507970	6512343	AT2TE26610	2	6508852	6510920	Intragenic	1	FALSE	FALSE	FALSE	+	2	3	middle	A3SS	NA
RI	NA	AT3TE06290	AT3G05220	Heavy metal transport/detoxification superfamily protein	-1.46862	0.136045	-0.06815	0.856056	0	0	0	MSTRG.17380.2_1489543_1490503	MSTRG.17380.2	MSTRG.17380	gene_id MSTRG.17380; transcript_id MSTRG.17380.2; exon_number_id 3	7	6	0.857143	3	1489543	1490503	AT3TE06290	3	1489859	1490079	Intragenic	1	FALSE	FALSE	FALSE	+	3	4	middle	RI	NA
A3SS, RI	NA	AT5TE44595	AT5G33320	Glucose-6-phosphate/phosphate translocator-related	0.00629017	0.999936	0.01705	0.856056	-0.181818	0	-0.000785752	MSTRG.35071.15_12590054_12590203	MSTRG.35071.15	MSTRG.35071	gene_id MSTRG.35071; transcript_id MSTRG.35071.15; exon_number_id 3	15	15	1	5	12590054	12590203	AT5TE44595	5	12588889	12590626	Intragenic	2	TRUE	FALSE	FALSE	+	3	9	middle	A3SS, RI	NA
RI	NA	AT5TE44595	AT5G33320	Glucose-6-phosphate/phosphate translocator-related	0.00629017	0.999936	0.01705	0.856056	-0.181818	0	-0.000785752	MSTRG.35071.15_12590398_12590484	MSTRG.35071.15	MSTRG.35071	gene_id MSTRG.35071; transcript_id MSTRG.35071.15; exon_number_id 4	15	15	1	5	12590398	12590484	AT5TE44595	5	12588889	12590626	Intragenic	2	TRUE	FALSE	FALSE	+	4	9	middle	RI	NA
A3SS, RI	NA	AT5TE44595	AT5G33320	Glucose-6-phosphate/phosphate translocator-related	0.00629017	0.999936	0.01705	0.856056	-0.181818	0	-0.000785752	MSTRG.35071.15_12589835_12589958	MSTRG.35071.15	MSTRG.35071	gene_id MSTRG.35071; transcript_id MSTRG.35071.15; exon_number_id 2	15	15	1	5	12589835	12589958	AT5TE44595	5	12588889	12590626	Intragenic	2	TRUE	FALSE	FALSE	+	2	9	middle	A3SS, RI	NA
NA	ATTS	AT1TE20675	AT1G18550	ATP binding microtubule motor family protein	-0.825302	0.999936	-0.1317	0.856056	0	0	0	MSTRG.2396.1_6381402_6381688	MSTRG.2396.1	MSTRG.2396	gene_id MSTRG.2396; transcript_id MSTRG.2396.1; exon_number_id 1	3	1	0.333333	1	6381402	6381688	AT1TE20675	1	6381177	6381467	Intergenic	3	FALSE	TRUE	FALSE	-	1	6	last	NA	ATTS
NA	ATTS	AT2TE26620	AT2G15040	0	6.00156	NA	0.05665	0.856056	-0.26087	-0.0134529	-0.00022631	MSTRG.12170.8_6512418_6512641	MSTRG.12170.8	MSTRG.12170	gene_id MSTRG.12170; transcript_id MSTRG.12170.8; exon_number_id 3	9	5	0.555556	2	6512418	6512641	AT2TE26620	2	6512567	6513788	Intergenic	3	FALSE	FALSE	TRUE	+	3	3	last	NA	ATTS
NA	ATTS	AT3TE75275	AT3G50050	Eukaryotic aspartyl protease family protein	-5.46003	NA	-0.03645	0.856056	0	0	0	MSTRG.22976.8_18553989_18554300	MSTRG.22976.8	MSTRG.22976	gene_id MSTRG.22976; transcript_id MSTRG.22976.8; exon_number_id 1	10	10	1	3	18553989	18554300	AT3TE75275	3	18553490	18554038	Intergenic	3	FALSE	TRUE	FALSE	-	1	12	last	NA	ATTS
RI	NA	AT5TE44595	AT5G33320	Glucose-6-phosphate/phosphate translocator-related	0.00629017	0.999936	0.01705	0.856056	-0.181818	0	-0.000785752	MSTRG.35071.15_12590581_12590666	MSTRG.35071.15	MSTRG.35071	gene_id MSTRG.35071; transcript_id MSTRG.35071.15; exon_number_id 5	15	15	1	5	12590581	12590666	AT5TE44595	5	12588889	12590626	Intragenic	3	TRUE	FALSE	FALSE	+	5	9	middle	RI	NA
NA	ATTS	AT5TE49430	AT5G35700	fimbrin-like protein 2	-7.92323	0.433015	-0.05555	0.856056	0	0	0	MSTRG.35377.2_13872534_13873087	MSTRG.35377.2	MSTRG.35377	gene_id MSTRG.35377; transcript_id MSTRG.35377.2; exon_number_id 1	5	5	1	5	13872534	13873087	AT5TE49430	5	13872074	13872682	Intergenic	3	FALSE	TRUE	FALSE	-	1	15	last	NA	ATTS
NA	ATTS	AT3TE70135	AT3G46970	alpha-glucan phosphorylase 2	-1.54168	0.749024	-0.0024	0.856069	0	0	0	MSTRG.22585.14_17301393_17301751	MSTRG.22585.14	MSTRG.22585	gene_id MSTRG.22585; transcript_id MSTRG.22585.14; exon_number_id 1	101	84	0.831683	3	17301393	17301751	AT3TE70135	3	17301277	17301516	Intergenic	3	FALSE	TRUE	FALSE	-	1	16	last	NA	ATTS
NA	ATSS	AT3TE66100	AT3G44765	NA	0.232418	NA	-0.3715	0.856107	-0.333333	0	-0.00589391	MSTRG.22209.6_16315931_16316255	MSTRG.22209.6	MSTRG.22209	gene_id MSTRG.22209; transcript_id MSTRG.22209.6; exon_number_id 1	7	4	0.571429	3	16315931	16316255	AT3TE66100	3	16315977	16316358	Intragenic	2	TRUE	FALSE	TRUE	+	1	8	first	NA	ATSS
NA	ATTS	AT1TE66735	AT1G54100	aldehyde dehydrogenase 7B4	0.240707	0.999936	0.0033	0.856253	0	0	0	MSTRG.6593.33_20195299_20195489	MSTRG.6593.33	MSTRG.6593	gene_id MSTRG.6593; transcript_id MSTRG.6593.33; exon_number_id 1	45	45	1	1	20195299	20195489	AT1TE66735	1	20194818	20195415	Intergenic	3	FALSE	TRUE	FALSE	-	1	13	last	NA	ATTS
NA	ATSS	AT2TE47790	AT2G26000	zinc finger (C3HC4-type RING finger) family protein	-1.04811	0.999936	-0.04145	0.85628	0	0	0	MSTRG.13758.12_11081277_11081333	MSTRG.13758.12	MSTRG.13758	gene_id MSTRG.13758; transcript_id MSTRG.13758.12; exon_number_id 1	15	15	1	2	11081277	11081333	AT2TE47790	2	11081249	11081712	Intragenic	2	TRUE	TRUE	TRUE	+	1	13	first	NA	ATSS
NA	ALE, ATTS	AT1TE42250	AT1G35320	0	1.05992	0.999936	0.00945	0.856335	-0.819444	-0.17301	-0.0173913	MSTRG.4652.28_12959595_12959768	MSTRG.4652.28	MSTRG.4652	gene_id MSTRG.4652; transcript_id MSTRG.4652.28; exon_number_id 1	35	31	0.885714	1	12959595	12959768	AT1TE42250	1	12959521	12959966	Intragenic	2	TRUE	TRUE	TRUE	-	1	5	last	NA	ALE, ATTS
RI, SE	NA	AT1TE67475	AT1G54730	Major facilitator superfamily protein	0.743598	0.999936	0.01325	0.856335	0	0	0	MSTRG.6680.7_20429853_20430446	MSTRG.6680.7	MSTRG.6680	gene_id MSTRG.6680; transcript_id MSTRG.6680.7; exon_number_id 18	49	47	0.959184	1	20429853	20430446	AT1TE67475	1	20430095	20430351	Intragenic	1	FALSE	FALSE	FALSE	+	18	18	last	RI, SE	NA
RI, SE	ALE, ATTS	AT1TE67460	AT1G54730	Major facilitator superfamily protein	0.743598	0.999936	0.01325	0.856335	-0.0023831	0	0.00435414	MSTRG.6680.7_20428788_20428842	MSTRG.6680.7	MSTRG.6680	gene_id MSTRG.6680; transcript_id MSTRG.6680.7; exon_number_id 15	49	48	0.979592	1	20428788	20428842	AT1TE67460	1	20427943	20428845	Intragenic	2	TRUE	FALSE	FALSE	+	15	18	middle	RI, SE	ALE, ATTS
RI, SE	ALE, ATTS	AT1TE67460	AT1G54730	Major facilitator superfamily protein	0.743598	0.999936	0.01325	0.856335	-0.0023831	0	0.00435414	MSTRG.6680.7_20428387_20428447	MSTRG.6680.7	MSTRG.6680	gene_id MSTRG.6680; transcript_id MSTRG.6680.7; exon_number_id 14	49	48	0.979592	1	20428387	20428447	AT1TE67460	1	20427943	20428845	Intragenic	2	TRUE	FALSE	FALSE	+	14	18	middle	RI, SE	ALE, ATTS
RI, SE	ALE, ATSS, ATTS	AT1TE67460	AT1G54730	Major facilitator superfamily protein	0.743598	0.999936	0.01325	0.856335	-0.0023831	0	0.00435414	MSTRG.6680.7_20428048_20428111	MSTRG.6680.7	MSTRG.6680	gene_id MSTRG.6680; transcript_id MSTRG.6680.7; exon_number_id 13	49	48	0.979592	1	20428048	20428111	AT1TE67460	1	20427943	20428845	Intragenic	2	TRUE	FALSE	FALSE	+	13	18	middle	RI, SE	ALE, ATSS, ATTS
RI, SE	ALE, ATTS	AT1TE67465	AT1G54730	Major facilitator superfamily protein	0.743598	0.999936	0.01325	0.856335	0	0	0.0126227	MSTRG.6680.7_20428387_20428447	MSTRG.6680.7	MSTRG.6680	gene_id MSTRG.6680; transcript_id MSTRG.6680.7; exon_number_id 14	49	45	0.918367	1	20428387	20428447	AT1TE67465	1	20428428	20428771	Intragenic	3	TRUE	FALSE	FALSE	+	14	18	middle	RI, SE	ALE, ATTS
NA	ATSS	AT4TE22125	AT4G08390	stromal ascorbate peroxidase	1.39922	0.734321	0.0036	0.856335	0	0	0	MSTRG.26404.40_5315088_5315232	MSTRG.26404.40	MSTRG.26404	gene_id MSTRG.26404; transcript_id MSTRG.26404.40; exon_number_id 1	44	43	0.977273	4	5315088	5315232	AT4TE22125	4	5315073	5315314	Intragenic	2	TRUE	TRUE	TRUE	+	1	11	first	NA	ATSS
A5SS, RI	ALE, ATTS	AT5TE82585	AT5G56747	transposable element gene	-2.99611	NA	-0.0031	0.856335	-0.00435256	0	0	MSTRG.38391.1_22956154_22956718	MSTRG.38391.1	MSTRG.38391	gene_id MSTRG.38391; transcript_id MSTRG.38391.1; exon_number_id 1	16	8	0.5	5	22956154	22956718	AT5TE82585	5	22956221	22957218	Intragenic	2	TRUE	FALSE	TRUE	+	1	2	first	A5SS, RI	ALE, ATTS
A3SS, RI	NA	AT5TE64430	AT5G44290	Protein kinase superfamily protein	0.714256	0.999936	0.0041	0.856335	-0.762376	0	0	MSTRG.36696.54_17842386_17842671	MSTRG.36696.54	MSTRG.36696	gene_id MSTRG.36696; transcript_id MSTRG.36696.54; exon_number_id 6	81	81	1	5	17842386	17842671	AT5TE64430	5	17842110	17842573	Intragenic	3	TRUE	FALSE	FALSE	-	6	9	middle	A3SS, RI	NA
A3SS, RI	NA	AT5TE64430	AT5G44290	Protein kinase superfamily protein	0.714256	0.999936	0.0041	0.856335	-0.762376	0	0	MSTRG.36696.54_17841980_17842248	MSTRG.36696.54	MSTRG.36696	gene_id MSTRG.36696; transcript_id MSTRG.36696.54; exon_number_id 5	81	81	1	5	17841980	17842248	AT5TE64430	5	17842110	17842573	Intragenic	3	TRUE	FALSE	FALSE	-	5	9	middle	A3SS, RI	NA
RI	NA	AT5TE82585	AT5G56747	transposable element gene	-2.99611	NA	-0.0031	0.856335	-0.00435256	0	0	MSTRG.38391.1_22956971_22957672	MSTRG.38391.1	MSTRG.38391	gene_id MSTRG.38391; transcript_id MSTRG.38391.1; exon_number_id 2	16	8	0.5	5	22956971	22957672	AT5TE82585	5	22956221	22957218	Intragenic	3	TRUE	TRUE	FALSE	+	2	2	last	RI	NA
NA	ATTS	AT3TE47905	AT3G29644	SORF29	3.2649	NA	0.01785	0.856397	-0.876712	-0.159719	-0.00595805	MSTRG.20953.8_11499208_11499505	MSTRG.20953.8	MSTRG.20953	gene_id MSTRG.20953; transcript_id MSTRG.20953.8; exon_number_id 1	8	8	1	3	11499208	11499505	AT3TE47905	3	11498789	11499221	Intragenic	3	FALSE	TRUE	FALSE	-	1	4	last	NA	ATTS
NA	ATTS	AT5TE34440	AT5G26980	syntaxin of plants 41	-0.329053	0.999936	-0.01955	0.856397	0	0	0	MSTRG.34285.8_9488137_9488579	MSTRG.34285.8	MSTRG.34285	gene_id MSTRG.34285; transcript_id MSTRG.34285.8; exon_number_id 1	23	21	0.913043	5	9488137	9488579	AT5TE34440	5	9487451	9488211	Intergenic	3	FALSE	TRUE	FALSE	-	1	9	last	NA	ATTS
NA	ATTS	AT2TE84415	AT2G45100	Cyclin/Brf1-like TBP-binding protein	-6.17631	NA	-0.0672	0.856397	-0.869565	-0.256209	-0.207919	MSTRG.16382.5_18595252_18595623	MSTRG.16382.5	MSTRG.16382	gene_id MSTRG.16382; transcript_id MSTRG.16382.5; exon_number_id 1	10	10	1	2	18595252	18595623	AT2TE84415	2	18594858	18595311	Intergenic	3	FALSE	TRUE	FALSE	-	1	14	last	NA	ATTS
NA	AFE, ATSS	AT4TE48435	AT4G03015-AT4G19420	NA	0.901573	0.891921	-0.00335	0.856397	-0.137195	-0.0661578	-0.0200364	MSTRG.28133.11_10590289_10591633	MSTRG.28133.11	MSTRG.28133	gene_id MSTRG.28133; transcript_id MSTRG.28133.11; exon_number_id 11	67	50	0.746269	4	10590289	10591633	AT4TE48435	4	10591598	10593075	Intragenic	3	FALSE	FALSE	TRUE	-	11	11	first	NA	AFE, ATSS
A3SS, A5SS, RI	NA	AT5TE64430	AT5G44290	Protein kinase superfamily protein	0.713161	0.999936	0.00365	0.856428	-0.762376	0	0	MSTRG.36696.69_17842386_17842671	MSTRG.36696.69	MSTRG.36696	gene_id MSTRG.36696; transcript_id MSTRG.36696.69; exon_number_id 6	81	81	1	5	17842386	17842671	AT5TE64430	5	17842110	17842573	Intragenic	3	TRUE	FALSE	FALSE	-	6	8	middle	A3SS, A5SS, RI	NA
A3SS, A5SS, RI	NA	AT5TE64430	AT5G44290	Protein kinase superfamily protein	0.713161	0.999936	0.00365	0.856428	-0.762376	0	0	MSTRG.36696.69_17841980_17842298	MSTRG.36696.69	MSTRG.36696	gene_id MSTRG.36696; transcript_id MSTRG.36696.69; exon_number_id 5	81	81	1	5	17841980	17842298	AT5TE64430	5	17842110	17842573	Intragenic	3	TRUE	FALSE	FALSE	-	5	8	middle	A3SS, A5SS, RI	NA
RI	NA	AT1TE75055	AT1G61667	Protein of unknown function, DUF538	1.26073	0.999936	0.1066	0.856428	0	-0.00821918	0	MSTRG.7496.3_22768213_22768602	MSTRG.7496.3	MSTRG.7496	gene_id MSTRG.7496; transcript_id MSTRG.7496.3; exon_number_id 2	3	3	1	1	22768213	22768602	AT1TE75055	1	22768458	22770022	Intergenic	3	TRUE	FALSE	TRUE	+	2	2	last	RI	NA
NA	ATTS	AT2TE84415	AT2G45100	Cyclin/Brf1-like TBP-binding protein	-6.67429	NA	-0.0908	0.856428	-0.869565	-0.256209	-0.207919	MSTRG.16382.6_18595252_18595623	MSTRG.16382.6	MSTRG.16382	gene_id MSTRG.16382; transcript_id MSTRG.16382.6; exon_number_id 1	10	10	1	2	18595252	18595623	AT2TE84415	2	18594858	18595311	Intergenic	3	FALSE	TRUE	FALSE	-	1	13	last	NA	ATTS
NA	ATTS	AT5TE67045	AT5G45920	SGNH hydrolase-type esterase superfamily protein	-0.913719	0.999936	-0.11285	0.85643	-0.722222	-0.271382	-0.140061	MSTRG.36907.2_18624514_18624930	MSTRG.36907.2	MSTRG.36907	gene_id MSTRG.36907; transcript_id MSTRG.36907.2; exon_number_id 5	7	7	1	5	18624514	18624930	AT5TE67045	5	18624756	18625088	Intragenic	3	TRUE	FALSE	TRUE	+	5	5	last	NA	ATTS
NA	ATSS	AT4TE05810	AT4G02590	basic helix-loop-helix (bHLH) DNA-binding superfamily protein	-4.58842	NA	-0.0023	0.85643	0	0	-0.00271493	MSTRG.25242.12_1139416_1140531	MSTRG.25242.12	MSTRG.25242	gene_id MSTRG.25242; transcript_id MSTRG.25242.12; exon_number_id 2	15	13	0.866667	4	1139416	1140531	AT4TE05810	4	1140508	1141010	Intergenic	3	FALSE	FALSE	TRUE	-	2	2	first	NA	ATSS
A3SS	NA	AT5TE67040	AT5G45920	SGNH hydrolase-type esterase superfamily protein	-0.913719	0.999936	-0.11285	0.85643	0	0	0	MSTRG.36907.2_18623122_18623350	MSTRG.36907.2	MSTRG.36907	gene_id MSTRG.36907; transcript_id MSTRG.36907.2; exon_number_id 2	7	7	1	5	18623122	18623350	AT5TE67040	5	18623331	18624037	Intragenic	3	TRUE	FALSE	FALSE	+	2	5	middle	A3SS	NA
NA	ATTS	AT5TE52275	AT5G36880	acetyl-CoA synthetase	0.25937	0.999936	0.0073	0.856435	0	0	0	MSTRG.35576.1_14534561_14535146	MSTRG.35576.1	MSTRG.35576	gene_id MSTRG.35576; transcript_id MSTRG.35576.1; exon_number_id 1	27	3	0.111111	5	14534561	14535146	AT5TE52275	5	14534319	14534627	Intergenic	3	FALSE	TRUE	FALSE	-	1	20	last	NA	ATTS
NA	ATSS	AT4TE03560	AT4G01593	other RNA	-5.68738	NA	-0.0355	0.856472	0	0	0	MSTRG.25083.9_690709_690908	MSTRG.25083.9	MSTRG.25083	gene_id MSTRG.25083; transcript_id MSTRG.25083.9; exon_number_id 1	12	12	1	4	690709	690908	AT4TE03560	4	690519	690767	Intergenic	3	FALSE	TRUE	FALSE	+	1	5	first	NA	ATSS
NA	AFE, ATSS	AT5TE59735	AT5G41340	ubiquitin conjugating enzyme 4	-5.08003	NA	-0.004	0.856472	-0.58156	0	0	MSTRG.36228.21_16539912_16540174	MSTRG.36228.21	MSTRG.36228	gene_id MSTRG.36228; transcript_id MSTRG.36228.21; exon_number_id 5	27	20	0.740741	5	16539912	16540174	AT5TE59735	5	16540151	16540839	Intragenic	3	FALSE	FALSE	TRUE	-	5	5	first	NA	AFE, ATSS
RI	ATSS	AT1TE23520	AT1G20920	P-loop containing nucleoside triphosphate hydrolases superfamily protein	-8.0911	0.373182	-0.03575	0.856478	-0.0169772	0	-0.00184417	MSTRG.2739.10_7285675_7289288	MSTRG.2739.10	MSTRG.2739	gene_id MSTRG.2739; transcript_id MSTRG.2739.10; exon_number_id 1	16	12	0.75	1	7285675	7289288	AT1TE23520	1	7285420	7286126	Intragenic	3	TRUE	TRUE	FALSE	+	1	1	single	RI	ATSS
NA	AFE, ATSS	AT5TE50900	AT5G36170	high chlorophyll fluorescent 109	-0.113625	0.999936	0.01235	0.856485	-0.685567	-0.269089	-0.004833	MSTRG.35483.11_14237808_14238056	MSTRG.35483.11	MSTRG.35483	gene_id MSTRG.35483; transcript_id MSTRG.35483.11; exon_number_id 7	22	21	0.954545	5	14237808	14238056	AT5TE50900	5	14238050	14238793	Intergenic	3	FALSE	FALSE	TRUE	-	7	7	first	NA	AFE, ATSS
NA	ATTS	AT4TE42950	AT4G16900	Disease resistance protein (TIR-NBS-LRR class) family	-1.58213	0.69303	-0.0551	0.856653	-0.934804	-0.366307	-0.0566449	MSTRG.27757.3_9511859_9513581	MSTRG.27757.3	MSTRG.27757	gene_id MSTRG.27757; transcript_id MSTRG.27757.3; exon_number_id 1	10	8	0.8	4	9511859	9513581	AT4TE42950	4	9508381	9512986	Intergenic	3	TRUE	TRUE	FALSE	-	1	6	last	NA	ATTS
NA	ATSS	AT2TE47790	AT2G26000	zinc finger (C3HC4-type RING finger) family protein	-0.665022	0.999936	-0.0715	0.856746	0	0	0	MSTRG.13758.9_11081277_11081333	MSTRG.13758.9	MSTRG.13758	gene_id MSTRG.13758; transcript_id MSTRG.13758.9; exon_number_id 1	15	15	1	2	11081277	11081333	AT2TE47790	2	11081249	11081712	Intragenic	2	TRUE	TRUE	TRUE	+	1	13	first	NA	ATSS
NA	ALE, ATTS	AT4TE42860	AT4G16857	NA	-1.09407	0.999936	-0.00445	0.856748	-0.905813	-0.271077	-0.0367314	MSTRG.27750.20_9488489_9489255	MSTRG.27750.20	MSTRG.27750	gene_id MSTRG.27750; transcript_id MSTRG.27750.20; exon_number_id 1	23	14	0.608696	4	9488489	9489255	AT4TE42860	4	9483835	9488588	Intergenic	3	TRUE	TRUE	FALSE	-	1	5	last	NA	ALE, ATTS
NA	ATTS	AT3TE42270	AT3G27470	Protein of unknown function (DUF707)	-4.67139	NA	-0.00725	0.856748	-0.927878	-0.336569	-0.0450691	MSTRG.20553.25_10166433_10166830	MSTRG.20553.25	MSTRG.20553	gene_id MSTRG.20553; transcript_id MSTRG.20553.25; exon_number_id 14	29	29	1	3	10166433	10166830	AT3TE42270	3	10166811	10168575	Intergenic	3	TRUE	FALSE	TRUE	+	14	14	last	NA	ATTS
RI	NA	AT4TE42875	AT4G16857	NA	-1.09407	0.999936	-0.00445	0.856748	-0.555556	-0.0454545	0.00309306	MSTRG.27750.20_9490994_9496193	MSTRG.27750.20	MSTRG.27750	gene_id MSTRG.27750; transcript_id MSTRG.27750.20; exon_number_id 5	23	2	0.0869565	4	9490994	9496193	AT4TE42875	4	9492248	9493209	Intragenic	1	FALSE	FALSE	FALSE	-	5	5	first	RI	NA
RI	NA	AT4TE42880	AT4G16857	NA	-1.09407	0.999936	-0.00445	0.856748	-0.263598	0	-0.00140845	MSTRG.27750.20_9490994_9496193	MSTRG.27750.20	MSTRG.27750	gene_id MSTRG.27750; transcript_id MSTRG.27750.20; exon_number_id 5	23	2	0.0869565	4	9490994	9496193	AT4TE42880	4	9493209	9495063	Intragenic	1	FALSE	FALSE	FALSE	-	5	5	first	RI	NA
NA	ATSS, ATTS	AT4TE42895	AT4G16857	NA	-1.09407	0.999936	-0.00445	0.856748	0	0	0	MSTRG.27750.20_9490994_9496193	MSTRG.27750.20	MSTRG.27750	gene_id MSTRG.27750; transcript_id MSTRG.27750.20; exon_number_id 5	23	21	0.913043	4	9490994	9496193	AT4TE42895	4	9496122	9496399	Intergenic	3	FALSE	FALSE	TRUE	-	5	5	first	NA	ATSS, ATTS
NA	ALE, ATSS, ATTS	AT5TE27520	AT5G00445-AT5G03485-AT5G03515-AT5G22794-AT5G22796-AT5G22799	NA	4.34752	NA	0.0522	0.856748	0	0	0	MSTRG.33729.11_7614166_7615693	MSTRG.33729.11	MSTRG.33729	gene_id MSTRG.33729; transcript_id MSTRG.33729.11; exon_number_id 15	18	11	0.611111	5	7614166	7615693	AT5TE27520	5	7614994	7615752	Intragenic	1	FALSE	FALSE	TRUE	+	15	15	last	NA	ALE, ATSS, ATTS
NA	ATTS	AT2TE33940	AT2G18850	SET domain-containing protein	1.16533	0.965256	0.023	0.856748	0	0	0	MSTRG.12713.10_8165624_8165970	MSTRG.12713.10	MSTRG.12713	gene_id MSTRG.12713; transcript_id MSTRG.12713.10; exon_number_id 4	21	13	0.619048	2	8165624	8165970	AT2TE33940	2	8165878	8166175	Intergenic	3	FALSE	FALSE	TRUE	+	4	4	last	NA	ATTS
RI	NA	AT2TE56040	AT2G30020	Protein phosphatase 2C family protein	-9.35549	0.0963298	-0.3189	0.856748	-0.0163488	0	0	MSTRG.14281.2_12814270_12816112	MSTRG.14281.2	MSTRG.14281	gene_id MSTRG.14281; transcript_id MSTRG.14281.2; exon_number_id 1	3	3	1	2	12814270	12816112	AT2TE56040	2	12814547	12814949	Intragenic	1	TRUE	FALSE	FALSE	+	1	1	single	RI	NA
RI	ATSS	AT5TE78215	AT5G53480	ARM repeat superfamily protein	-1.55965	0.999936	-0.0073	0.856748	0	0	0	MSTRG.37932.1_21713333_21713482	MSTRG.37932.1	MSTRG.37932	gene_id MSTRG.37932; transcript_id MSTRG.37932.1; exon_number_id 1	3	3	1	5	21713333	21713482	AT5TE78215	5	21713328	21713580	Intragenic	2	TRUE	TRUE	TRUE	+	1	3	first	RI	ATSS
NA	ATSS	AT3TE35255	AT3G23450	0	-3.56332	NA	-0.0019	0.856748	-0.754717	0	-0.00765622	MSTRG.19957.5_8411213_8411311	MSTRG.19957.5	MSTRG.19957	gene_id MSTRG.19957; transcript_id MSTRG.19957.5; exon_number_id 1	8	5	0.625	3	8411213	8411311	AT3TE35255	3	8410612	8411270	Intragenic	3	TRUE	TRUE	FALSE	+	1	3	first	NA	ATSS
NA	ATSS	AT4TE24260	AT4G09010	ascorbate peroxidase 4	-0.326489	0.999936	0.0038	0.856748	-0.987013	-0.0697674	0	MSTRG.26513.19_5779242_5779577	MSTRG.26513.19	MSTRG.26513	gene_id MSTRG.26513; transcript_id MSTRG.26513.19; exon_number_id 9	38	37	0.973684	4	5779242	5779577	AT4TE24260	4	5779534	5779760	Intergenic	3	FALSE	FALSE	TRUE	-	9	9	first	NA	ATSS
NA	ATTS	AT5TE27600	AT5G22860	Serine carboxypeptidase S28 family protein	-1.65742	NA	-0.00605	0.856748	-0.548387	0.0031446	0	MSTRG.33754.16_7639317_7639653	MSTRG.33754.16	MSTRG.33754	gene_id MSTRG.33754; transcript_id MSTRG.33754.16; exon_number_id 1	88	43	0.488636	5	7639317	7639653	AT5TE27600	5	7638246	7639339	Intergenic	3	FALSE	TRUE	FALSE	-	1	8	last	NA	ATTS
A5SS, RI, SE	ATTS	AT5TE27610	AT5G22860	Serine carboxypeptidase S28 family protein	-1.65742	NA	-0.00605	0.856748	-0.0809524	0	0	MSTRG.33754.16_7639910_7639990	MSTRG.33754.16	MSTRG.33754	gene_id MSTRG.33754; transcript_id MSTRG.33754.16; exon_number_id 3	88	86	0.977273	5	7639910	7639990	AT5TE27610	5	7639965	7640704	Intragenic	3	TRUE	FALSE	FALSE	-	3	8	middle	A5SS, RI, SE	ATTS
NA	ATSS	AT5TE61065	AT5G42310	Pentatricopeptide repeat (PPR-like) superfamily protein	-0.892187	0.411987	-0.0405	0.856748	-0.130435	0	0	MSTRG.36366.2_16915771_16917650	MSTRG.36366.2	MSTRG.36366	gene_id MSTRG.36366; transcript_id MSTRG.36366.2; exon_number_id 1	2	2	1	5	16915771	16917650	AT5TE61065	5	16915226	16915804	Intergenic	3	FALSE	TRUE	FALSE	+	1	4	first	NA	ATSS
NA	ATSS	AT4TE03560	AT4G01593	other RNA	-4.30605	NA	-0.0162	0.856834	0	0	0	MSTRG.25083.11_690727_690908	MSTRG.25083.11	MSTRG.25083	gene_id MSTRG.25083; transcript_id MSTRG.25083.11; exon_number_id 1	12	12	1	4	690727	690908	AT4TE03560	4	690519	690767	Intergenic	3	FALSE	TRUE	FALSE	+	1	5	first	NA	ATSS
NA	AFE, ATSS	AT5TE50900	AT5G36170	high chlorophyll fluorescent 109	-6.99238	0.745023	-0.0094	0.856834	-0.685567	-0.269089	-0.004833	MSTRG.35483.13_14237808_14238056	MSTRG.35483.13	MSTRG.35483	gene_id MSTRG.35483; transcript_id MSTRG.35483.13; exon_number_id 7	22	21	0.954545	5	14237808	14238056	AT5TE50900	5	14238050	14238793	Intergenic	3	FALSE	FALSE	TRUE	-	7	7	first	NA	AFE, ATSS
NA	ATSS	AT4TE05810	AT4G02590	basic helix-loop-helix (bHLH) DNA-binding superfamily protein	-0.481012	0.999936	-0.00735	0.856878	0	0	-0.00271493	MSTRG.25242.10_1139943_1140531	MSTRG.25242.10	MSTRG.25242	gene_id MSTRG.25242; transcript_id MSTRG.25242.10; exon_number_id 2	15	13	0.866667	4	1139943	1140531	AT4TE05810	4	1140508	1141010	Intergenic	3	FALSE	FALSE	TRUE	-	2	2	first	NA	ATSS
NA	ATSS	AT1TE78490	AT1G64270	transposable element gene	-6.90393	NA	-0.09235	0.856878	-0.0262664	0	-0.000515996	MSTRG.7871.8_23851476_23853178	MSTRG.7871.8	MSTRG.7871	gene_id MSTRG.7871; transcript_id MSTRG.7871.8; exon_number_id 1	2	2	1	1	23851476	23853178	AT1TE78490	1	23850571	23852785	Intergenic	3	TRUE	TRUE	FALSE	+	1	1	single	NA	ATSS
NA	AFE, ATSS	AT1TE90300	AT1G73390	Endosomal targeting BRO1-like domain-containing protein	-0.992001	0.999936	-0.00945	0.856878	0	0	0	MSTRG.9134.5_27594961_27595187	MSTRG.9134.5	MSTRG.9134	gene_id MSTRG.9134; transcript_id MSTRG.9134.5; exon_number_id 12	51	38	0.745098	1	27594961	27595187	AT1TE90300	1	27595145	27595529	Intragenic	3	FALSE	FALSE	TRUE	-	12	12	first	NA	AFE, ATSS
NA	ATTS	AT1TE65065	AT1G52855	0	-6.04744	NA	-0.0822	0.856878	0	0	0	MSTRG.6382.3_19682971_19683498	MSTRG.6382.3	MSTRG.6382	gene_id MSTRG.6382; transcript_id MSTRG.6382.3; exon_number_id 1	4	4	1	1	19682971	19683498	AT1TE65065	1	19682346	19683118	Intergenic	3	FALSE	TRUE	FALSE	-	1	1	single	NA	ATTS
NA	ALE, ATTS	AT1TE96780	AT1G78650-AT1G78660	DNA-directed DNA polymerases	0.116241	0.999936	0.00185	0.856878	-0.616667	-0.184466	0	MSTRG.9877.27_29588065_29588338	MSTRG.9877.27	MSTRG.9877	gene_id MSTRG.9877; transcript_id MSTRG.9877.27; exon_number_id 8	54	26	0.481481	1	29588065	29588338	AT1TE96780	1	29588227	29588826	Intergenic	3	FALSE	FALSE	TRUE	+	8	8	last	NA	ALE, ATTS
NA	ATSS	AT3TE64375	AT3G44200	NIMA (never in mitosis, gene A)-related 6	-0.725469	0.524465	0.03865	0.856878	0	0	0	MSTRG.22090.4_15906431_15906885	MSTRG.22090.4	MSTRG.22090	gene_id MSTRG.22090; transcript_id MSTRG.22090.4; exon_number_id 1	4	4	1	3	15906431	15906885	AT3TE64375	3	15905718	15906445	Intergenic	3	FALSE	TRUE	FALSE	+	1	14	first	NA	ATSS
NA	ATTS	AT5TE34440	AT5G26980	syntaxin of plants 41	-0.430464	0.999936	-0.02245	0.856878	0	0	0	MSTRG.34285.20_9488175_9488361	MSTRG.34285.20	MSTRG.34285	gene_id MSTRG.34285; transcript_id MSTRG.34285.20; exon_number_id 1	23	21	0.913043	5	9488175	9488361	AT5TE34440	5	9487451	9488211	Intergenic	3	FALSE	TRUE	FALSE	-	1	9	last	NA	ATTS
A3SS, A5SS, RI	NA	AT5TE64430	AT5G44290	Protein kinase superfamily protein	0.859588	0.999936	0.0052	0.856878	-0.762376	0	0	MSTRG.36696.45_17842386_17842671	MSTRG.36696.45	MSTRG.36696	gene_id MSTRG.36696; transcript_id MSTRG.36696.45; exon_number_id 6	81	81	1	5	17842386	17842671	AT5TE64430	5	17842110	17842573	Intragenic	3	TRUE	FALSE	FALSE	-	6	9	middle	A3SS, A5SS, RI	NA
A3SS, A5SS, RI	NA	AT5TE64430	AT5G44290	Protein kinase superfamily protein	0.859588	0.999936	0.0052	0.856878	-0.762376	0	0	MSTRG.36696.45_17841980_17842298	MSTRG.36696.45	MSTRG.36696	gene_id MSTRG.36696; transcript_id MSTRG.36696.45; exon_number_id 5	81	81	1	5	17841980	17842298	AT5TE64430	5	17842110	17842573	Intragenic	3	TRUE	FALSE	FALSE	-	5	9	middle	A3SS, A5SS, RI	NA
RI	NA	AT5TE18975	AT5G16030	0	-0.964107	0.600638	-0.007	0.856879	0	NA	0	MSTRG.32898.2_5240311_5240833	MSTRG.32898.2	MSTRG.32898	gene_id MSTRG.32898; transcript_id MSTRG.32898.2; exon_number_id 4	20	20	1	5	5240311	5240833	AT5TE18975	5	5240254	5240470	Intragenic	3	TRUE	TRUE	FALSE	+	4	4	last	RI	NA
A3SS, A5SS, RI	NA	AT5TE64430	AT5G44290	Protein kinase superfamily protein	-0.587378	0.999936	-0.0069	0.85692	-0.762376	0	0	MSTRG.36696.40_17842386_17842671	MSTRG.36696.40	MSTRG.36696	gene_id MSTRG.36696; transcript_id MSTRG.36696.40; exon_number_id 5	81	81	1	5	17842386	17842671	AT5TE64430	5	17842110	17842573	Intragenic	3	TRUE	FALSE	FALSE	-	5	7	middle	A3SS, A5SS, RI	NA
A3SS, A5SS, RI	NA	AT5TE64430	AT5G44290	Protein kinase superfamily protein	-0.587378	0.999936	-0.0069	0.85692	-0.762376	0	0	MSTRG.36696.40_17841980_17842298	MSTRG.36696.40	MSTRG.36696	gene_id MSTRG.36696; transcript_id MSTRG.36696.40; exon_number_id 4	81	81	1	5	17841980	17842298	AT5TE64430	5	17842110	17842573	Intragenic	3	TRUE	FALSE	FALSE	-	4	7	middle	A3SS, A5SS, RI	NA
RI	NA	AT4TE54820	AT4G22505	Bifunctional inhibitor/lipid-transfer protein/seed storage 2S albumin superfamily protein	5.3614	NA	0.06485	0.856953	-0.0253968	0	-0.00427757	MSTRG.28550.2_11852521_11853019	MSTRG.28550.2	MSTRG.28550	gene_id MSTRG.28550; transcript_id MSTRG.28550.2; exon_number_id 2	6	6	1	4	11852521	11853019	AT4TE54820	4	11852106	11852590	Intragenic	3	TRUE	TRUE	FALSE	-	2	2	first	RI	NA
NA	ATTS	AT4TE57475	AT4G23730	Galactose mutarotase-like superfamily protein	0.710041	0.984174	0.0234	0.856953	-0.969163	-0.565946	-0.331851	MSTRG.28731.4_12364622_12365109	MSTRG.28731.4	MSTRG.28731	gene_id MSTRG.28731; transcript_id MSTRG.28731.4; exon_number_id 7	30	21	0.7	4	12364622	12365109	AT4TE57475	4	12365009	12365611	Intragenic	3	FALSE	FALSE	TRUE	+	7	7	last	NA	ATTS
NA	ATTS	AT2TE09300	AT2G05520	glycine-rich protein 3	1.56753	0.056789	0.00235	0.856953	0	0	0	MSTRG.10858.10_2026733_2027283	MSTRG.10858.10	MSTRG.10858	gene_id MSTRG.10858; transcript_id MSTRG.10858.10; exon_number_id 3	34	7	0.205882	2	2026733	2027283	AT2TE09300	2	2027257	2028132	Intergenic	3	FALSE	FALSE	TRUE	+	3	3	last	NA	ATTS
A3SS, RI, SE	NA	AT5TE35015	AT5G27350	Major facilitator superfamily protein	-0.160656	0.999936	-0.00695	0.856953	0	0	0	MSTRG.34347.34_9654036_9654426	MSTRG.34347.34	MSTRG.34347	gene_id MSTRG.34347; transcript_id MSTRG.34347.34; exon_number_id 18	48	48	1	5	9654036	9654426	AT5TE35015	5	9653659	9654299	Intragenic	3	TRUE	TRUE	FALSE	+	18	18	last	A3SS, RI, SE	NA
RI, SE	NA	AT1TE67475	AT1G54730	Major facilitator superfamily protein	0.979469	0.999936	0.01175	0.856953	0	0	0	MSTRG.6680.27_20429853_20430446	MSTRG.6680.27	MSTRG.6680	gene_id MSTRG.6680; transcript_id MSTRG.6680.27; exon_number_id 17	49	47	0.959184	1	20429853	20430446	AT1TE67475	1	20430095	20430351	Intragenic	1	FALSE	FALSE	FALSE	+	17	17	last	RI, SE	NA
RI	NA	AT2TE57075	AT2G30580	DREB2A-interacting protein 2	-4.81068	NA	-0.0108	0.856953	0	0	0.00556793	MSTRG.14354.1_13025953_13026561	MSTRG.14354.1	MSTRG.14354	gene_id MSTRG.14354; transcript_id MSTRG.14354.1; exon_number_id 1	18	18	1	2	13025953	13026561	AT2TE57075	2	13026005	13026281	Intragenic	1	TRUE	FALSE	FALSE	+	1	4	first	RI	NA
RI	NA	AT3TE06290	AT3G05220	Heavy metal transport/detoxification superfamily protein	-5.17119	NA	-0.00125	0.856953	0	0	0	MSTRG.17380.3_1489543_1491506	MSTRG.17380.3	MSTRG.17380	gene_id MSTRG.17380; transcript_id MSTRG.17380.3; exon_number_id 3	7	6	0.857143	3	1489543	1491506	AT3TE06290	3	1489859	1490079	Intragenic	1	FALSE	FALSE	FALSE	+	3	3	last	RI	NA
NA	ATTS	AT1TE37745	AT1G32330	heat shock transcription factor A1D	0.524346	0.999936	0.04735	0.856953	0	0	0	MSTRG.4227.7_11657092_11657277	MSTRG.4227.7	MSTRG.4227	gene_id MSTRG.4227; transcript_id MSTRG.4227.7; exon_number_id 1	8	8	1	1	11657092	11657277	AT1TE37745	1	11656946	11657360	Intragenic	2	TRUE	TRUE	TRUE	-	1	6	last	NA	ATTS
RI, SE	ATSS, ATTS	AT1TE67460	AT1G54730	Major facilitator superfamily protein	0.979469	0.999936	0.01175	0.856953	-0.0023831	0	0.00435414	MSTRG.6680.27_20428048_20428111	MSTRG.6680.27	MSTRG.6680	gene_id MSTRG.6680; transcript_id MSTRG.6680.27; exon_number_id 12	49	48	0.979592	1	20428048	20428111	AT1TE67460	1	20427943	20428845	Intragenic	2	TRUE	FALSE	FALSE	+	12	17	middle	RI, SE	ATSS, ATTS
RI, SE	ATTS	AT1TE67460	AT1G54730	Major facilitator superfamily protein	0.979469	0.999936	0.01175	0.856953	-0.0023831	0	0.00435414	MSTRG.6680.27_20428788_20428842	MSTRG.6680.27	MSTRG.6680	gene_id MSTRG.6680; transcript_id MSTRG.6680.27; exon_number_id 14	49	48	0.979592	1	20428788	20428842	AT1TE67460	1	20427943	20428845	Intragenic	2	TRUE	FALSE	FALSE	+	14	17	middle	RI, SE	ATTS
RI, SE	ATTS	AT1TE67460	AT1G54730	Major facilitator superfamily protein	0.979469	0.999936	0.01175	0.856953	-0.0023831	0	0.00435414	MSTRG.6680.27_20428387_20428447	MSTRG.6680.27	MSTRG.6680	gene_id MSTRG.6680; transcript_id MSTRG.6680.27; exon_number_id 13	49	48	0.979592	1	20428387	20428447	AT1TE67460	1	20427943	20428845	Intragenic	2	TRUE	FALSE	FALSE	+	13	17	middle	RI, SE	ATTS
A5SS, SE	AFE, ALE, ATSS, ATTS	AT3TE43080	AT3G27940	LOB domain-containing protein 26	3.83713	NA	0.13185	0.856953	-0.67225	0.141766	-0.00149544	MSTRG.20609.5_10373250_10373396	MSTRG.20609.5	MSTRG.20609	gene_id MSTRG.20609; transcript_id MSTRG.20609.5; exon_number_id 1	6	5	0.833333	3	10373250	10373396	AT3TE43080	3	10373031	10374065	Intragenic	2	TRUE	TRUE	TRUE	+	1	2	first	A5SS, SE	AFE, ALE, ATSS, ATTS
NA	ATSS	AT4TE06680	AT4G02940	oxidoreductase, 2OG-Fe(II) oxygenase family protein	-0.192639	0.999936	-0.03005	0.856953	-0.00015799	0	1.7155e-05	MSTRG.25294.2_1306501_1307216	MSTRG.25294.2	MSTRG.25294	gene_id MSTRG.25294; transcript_id MSTRG.25294.2; exon_number_id 1	10	10	1	4	1306501	1307216	AT4TE06680	4	1304920	1308323	Intergenic	2	TRUE	TRUE	TRUE	+	1	6	first	NA	ATSS
NA	ALE, ATTS	AT4TE11295	AT4G04750	Major facilitator superfamily protein	6.81361	0.716534	0.04225	0.856953	-0.375	0.0459361	-0.00516296	MSTRG.25642.14_2422481_2423036	MSTRG.25642.14	MSTRG.25642	gene_id MSTRG.25642; transcript_id MSTRG.25642.14; exon_number_id 16	19	18	0.947368	4	2422481	2423036	AT4TE11295	4	2422382	2424145	Intergenic	2	TRUE	TRUE	TRUE	+	16	16	last	NA	ALE, ATTS
NA	ATTS	AT4TE78270	AT4G34060	demeter-like protein 3	4.55336	NA	0.0705	0.856953	0	0	0	MSTRG.30137.1_16317428_16317511	MSTRG.30137.1	MSTRG.30137	gene_id MSTRG.30137; transcript_id MSTRG.30137.1; exon_number_id 13	11	10	0.909091	4	16317428	16317511	AT4TE78270	4	16317216	16317750	Intragenic	2	TRUE	FALSE	FALSE	+	13	20	middle	NA	ATTS
NA	ATTS	AT4TE78270	AT4G34060	demeter-like protein 3	4.55336	NA	0.0705	0.856953	0	0	0	MSTRG.30137.1_16317314_16317351	MSTRG.30137.1	MSTRG.30137	gene_id MSTRG.30137; transcript_id MSTRG.30137.1; exon_number_id 12	11	10	0.909091	4	16317314	16317351	AT4TE78270	4	16317216	16317750	Intragenic	2	TRUE	FALSE	FALSE	+	12	20	middle	NA	ATTS
RI	NA	AT5TE44595	AT5G33320	Glucose-6-phosphate/phosphate translocator-related	-0.51979	0.999936	-0.0099	0.856953	-0.181818	0	-0.000785752	MSTRG.35071.10_12590050_12590484	MSTRG.35071.10	MSTRG.35071	gene_id MSTRG.35071; transcript_id MSTRG.35071.10; exon_number_id 3	15	15	1	5	12590050	12590484	AT5TE44595	5	12588889	12590626	Intragenic	2	TRUE	FALSE	FALSE	+	3	8	middle	RI	NA
A3SS, RI	NA	AT5TE44595	AT5G33320	Glucose-6-phosphate/phosphate translocator-related	-0.51979	0.999936	-0.0099	0.856953	-0.181818	0	-0.000785752	MSTRG.35071.10_12589835_12589958	MSTRG.35071.10	MSTRG.35071	gene_id MSTRG.35071; transcript_id MSTRG.35071.10; exon_number_id 2	15	15	1	5	12589835	12589958	AT5TE44595	5	12588889	12590626	Intragenic	2	TRUE	FALSE	FALSE	+	2	8	middle	A3SS, RI	NA
RI, SE	ATTS	AT1TE67465	AT1G54730	Major facilitator superfamily protein	0.979469	0.999936	0.01175	0.856953	0	0	0.0126227	MSTRG.6680.27_20428387_20428447	MSTRG.6680.27	MSTRG.6680	gene_id MSTRG.6680; transcript_id MSTRG.6680.27; exon_number_id 13	49	45	0.918367	1	20428387	20428447	AT1TE67465	1	20428428	20428771	Intragenic	3	TRUE	FALSE	FALSE	+	13	17	middle	RI, SE	ATTS
NA	ALE, ATTS	AT3TE43090	AT3G27940	LOB domain-containing protein 26	3.83713	NA	0.13185	0.856953	0	0	0	MSTRG.20609.5_10375867_10376617	MSTRG.20609.5	MSTRG.20609	gene_id MSTRG.20609; transcript_id MSTRG.20609.5; exon_number_id 2	6	6	1	3	10375867	10376617	AT3TE43090	3	10376364	10377244	Intergenic	3	FALSE	FALSE	TRUE	+	2	2	last	NA	ALE, ATTS
NA	ATSS	AT3TE63440	AT3G43833	0	7.88843	0.016298	NA	0.856953	-0.58579	-0.0336327	-0.00479079	MSTRG.22029.1_15687445_15688109	MSTRG.22029.1	MSTRG.22029	gene_id MSTRG.22029; transcript_id MSTRG.22029.1; exon_number_id 1	2	1	0.5	3	15687445	15688109	AT3TE63440	3	15683509	15687459	Intergenic	3	FALSE	TRUE	FALSE	+	1	2	first	NA	ATSS
NA	ATTS	AT3TE92210	AT3G61130	galacturonosyltransferase 1	0.258991	0.999936	0.0046	0.856953	0	0	0	MSTRG.24489.15_22625238_22625845	MSTRG.24489.15	MSTRG.24489	gene_id MSTRG.24489; transcript_id MSTRG.24489.15; exon_number_id 11	23	19	0.826087	3	22625238	22625845	AT3TE92210	3	22625557	22626150	Intergenic	3	FALSE	FALSE	TRUE	+	11	11	last	NA	ATTS
NA	ATTS	AT4TE42950	AT4G16900	Disease resistance protein (TIR-NBS-LRR class) family	-2.23403	0.986609	-0.04455	0.856953	-0.934804	-0.366307	-0.0566449	MSTRG.27757.4_9511859_9513581	MSTRG.27757.4	MSTRG.27757	gene_id MSTRG.27757; transcript_id MSTRG.27757.4; exon_number_id 1	10	8	0.8	4	9511859	9513581	AT4TE42950	4	9508381	9512986	Intergenic	3	TRUE	TRUE	FALSE	-	1	5	last	NA	ATTS
RI	NA	AT4TE74540	AT4G32360	Pyridine nucleotide-disulphide oxidoreductase family protein	-0.941657	0.999936	-0.0314	0.856953	0	0.0780669	0	MSTRG.29929.5_15624489_15625026	MSTRG.29929.5	MSTRG.29929	gene_id MSTRG.29929; transcript_id MSTRG.29929.5; exon_number_id 12	26	26	1	4	15624489	15625026	AT4TE74540	4	15624805	15625794	Intergenic	3	TRUE	FALSE	TRUE	+	12	12	last	RI	NA
NA	ATSS	AT4TE78250	AT4G34060	demeter-like protein 3	4.55336	NA	0.0705	0.856953	0	0	0	MSTRG.30137.1_16313192_16313603	MSTRG.30137.1	MSTRG.30137	gene_id MSTRG.30137; transcript_id MSTRG.30137.1; exon_number_id 1	11	1	0.0909091	4	16313192	16313603	AT4TE78250	4	16312581	16313281	Intergenic	3	FALSE	TRUE	FALSE	+	1	20	first	NA	ATSS
NA	ATTS	AT4TE78270	AT4G34060	demeter-like protein 3	4.55336	NA	0.0705	0.856953	0	0	0	MSTRG.30137.1_16317743_16318199	MSTRG.30137.1	MSTRG.30137	gene_id MSTRG.30137; transcript_id MSTRG.30137.1; exon_number_id 14	11	10	0.909091	4	16317743	16318199	AT4TE78270	4	16317216	16317750	Intragenic	3	TRUE	FALSE	FALSE	+	14	20	middle	NA	ATTS
A5SS	ATTS	AT4TE78270	AT4G34060	demeter-like protein 3	4.55336	NA	0.0705	0.856953	0	0	0	MSTRG.30137.1_16317150_16317219	MSTRG.30137.1	MSTRG.30137	gene_id MSTRG.30137; transcript_id MSTRG.30137.1; exon_number_id 11	11	10	0.909091	4	16317150	16317219	AT4TE78270	4	16317216	16317750	Intragenic	3	TRUE	FALSE	FALSE	+	11	20	middle	A5SS	ATTS
NA	ATTS	AT5TE29770	AT5G24270	Calcium-binding EF-hand family protein	0.93961	0.999936	0.0366	0.856953	0	0	0	MSTRG.33935.2_8238514_8238859	MSTRG.33935.2	MSTRG.33935	gene_id MSTRG.33935; transcript_id MSTRG.33935.2; exon_number_id 1	8	5	0.625	5	8238514	8238859	AT5TE29770	5	8238254	8238637	Intergenic	3	FALSE	TRUE	FALSE	-	1	9	last	NA	ATTS
RI	NA	AT5TE44595	AT5G33320	Glucose-6-phosphate/phosphate translocator-related	-0.51979	0.999936	-0.0099	0.856953	-0.181818	0	-0.000785752	MSTRG.35071.10_12590581_12590666	MSTRG.35071.10	MSTRG.35071	gene_id MSTRG.35071; transcript_id MSTRG.35071.10; exon_number_id 4	15	15	1	5	12590581	12590666	AT5TE44595	5	12588889	12590626	Intragenic	3	TRUE	FALSE	FALSE	+	4	8	middle	RI	NA
NA	ATSS	AT5TE50900	AT5G36170	high chlorophyll fluorescent 109	-5.67018	NA	-0.00365	0.856953	-0.685567	-0.269089	-0.004833	MSTRG.35483.21_14237808_14238056	MSTRG.35483.21	MSTRG.35483	gene_id MSTRG.35483; transcript_id MSTRG.35483.21; exon_number_id 5	22	21	0.954545	5	14237808	14238056	AT5TE50900	5	14238050	14238793	Intergenic	3	FALSE	FALSE	TRUE	-	5	5	first	NA	ATSS
NA	ALE, ATTS	AT5TE58025	AT5G40160	Ankyrin repeat family protein	0.255928	0.999936	0.00875	0.856953	0	0	0	MSTRG.36073.16_16065059_16066708	MSTRG.36073.16	MSTRG.36073	gene_id MSTRG.36073; transcript_id MSTRG.36073.16; exon_number_id 1	24	11	0.458333	5	16065059	16066708	AT5TE58025	5	16064944	16065204	Intragenic	3	FALSE	TRUE	FALSE	-	1	2	last	NA	ALE, ATTS
NA	AFE, ATSS	AT5TE67460	AT5G46210	cullin4	4.96967	NA	0.00485	0.856953	0	0	0	MSTRG.36945.9_18736406_18736815	MSTRG.36945.9	MSTRG.36945	gene_id MSTRG.36945; transcript_id MSTRG.36945.9; exon_number_id 16	17	14	0.823529	5	18736406	18736815	AT5TE67460	5	18736793	18737332	Intergenic	3	FALSE	FALSE	TRUE	-	16	16	first	NA	AFE, ATSS
NA	AFE, ATSS	AT5TE67460	AT5G46210	cullin4	-0.662137	0.961875	-0.01615	0.856953	0	0	0	MSTRG.36945.7_18736406_18736815	MSTRG.36945.7	MSTRG.36945	gene_id MSTRG.36945; transcript_id MSTRG.36945.7; exon_number_id 17	17	14	0.823529	5	18736406	18736815	AT5TE67460	5	18736793	18737332	Intergenic	3	FALSE	FALSE	TRUE	-	17	17	first	NA	AFE, ATSS
NA	ATTS	AT5TE88890	AT5G61430	NAC domain containing protein 100	3.82859	NA	0.02965	0.856953	-0.0416667	0	0	MSTRG.38988.2_24701122_24701873	MSTRG.38988.2	MSTRG.38988	gene_id MSTRG.38988; transcript_id MSTRG.38988.2; exon_number_id 1	3	2	0.666667	5	24701122	24701873	AT5TE88890	5	24700252	24701147	Intergenic	3	FALSE	TRUE	FALSE	-	1	4	last	NA	ATTS
NA	ATSS	AT3TE02240	AT3G02510	Regulator of chromosome condensation (RCC1) family protein	2.08153	0.0673397	0.0228	0.857034	-0.98587	-0.581766	-0.0353357	MSTRG.17015.7_524507_525676	MSTRG.17015.7	MSTRG.17015	gene_id MSTRG.17015; transcript_id MSTRG.17015.7; exon_number_id 10	12	11	0.916667	3	524507	525676	AT3TE02240	3	525369	526255	Intragenic	3	FALSE	FALSE	TRUE	-	10	10	first	NA	ATSS
NA	ATTS	AT1TE71720	AT1G58525	lipases;hydrolases, acting on ester bonds	-5.79357	NA	-0.00245	0.85706	0	0.103448	0	MSTRG.7166.1_21738085_21738846	MSTRG.7166.1	MSTRG.7166	gene_id MSTRG.7166; transcript_id MSTRG.7166.1; exon_number_id 17	7	6	0.857143	1	21738085	21738846	AT1TE71720	1	21738387	21738688	Intragenic	1	FALSE	FALSE	FALSE	+	17	17	last	NA	ATTS
NA	ALE, ATTS	AT3TE71210	AT3G47675-AT3G47680	0	-5.90484	NA	-0.0101	0.85706	-0.561111	0.0885496	0	MSTRG.22649.38_17577397_17578282	MSTRG.22649.38	MSTRG.22649	gene_id MSTRG.22649; transcript_id MSTRG.22649.38; exon_number_id 1	38	9	0.236842	3	17577397	17578282	AT3TE71210	3	17577291	17578250	Intragenic	1	FALSE	TRUE	FALSE	-	1	2	last	NA	ALE, ATTS
RI	ATSS	AT5TE96750	AT5G67320	WD-40 repeat family protein	-0.672423	0.999936	-0.0228	0.85706	-0.682051	0	0.00307929	MSTRG.39835.5_26857753_26858485	MSTRG.39835.5	MSTRG.39835	gene_id MSTRG.39835; transcript_id MSTRG.39835.5; exon_number_id 2	13	12	0.923077	5	26857753	26858485	AT5TE96750	5	26858060	26858401	Intragenic	1	TRUE	FALSE	FALSE	+	2	13	middle	RI	ATSS
NA	ALE, ATTS	AT1TE44105	AT1G36078	0	4.45566	NA	NA	0.85706	-0.910959	-0.107795	-0.0122249	MSTRG.4780.1_13480236_13481111	MSTRG.4780.1	MSTRG.4780	gene_id MSTRG.4780; transcript_id MSTRG.4780.1; exon_number_id 1	3	2	0.666667	1	13480236	13481111	AT1TE44105	1	13479019	13480875	Intergenic	3	FALSE	TRUE	FALSE	-	1	4	last	NA	ALE, ATTS
NA	ALE, ATTS	AT1TE44120	AT1G36078	0	4.45566	NA	NA	0.85706	-0.863636	-0.117647	0	MSTRG.4780.1_13480236_13481111	MSTRG.4780.1	MSTRG.4780	gene_id MSTRG.4780; transcript_id MSTRG.4780.1; exon_number_id 1	3	2	0.666667	1	13480236	13481111	AT1TE44120	1	13480165	13480491	Intergenic	3	FALSE	TRUE	FALSE	-	1	4	last	NA	ALE, ATTS
NA	ATTS	AT1TE71725	AT1G58525	lipases;hydrolases, acting on ester bonds	-5.79357	NA	-0.00245	0.85706	-0.785047	-0.154808	-0.0903522	MSTRG.7166.1_21738085_21738846	MSTRG.7166.1	MSTRG.7166	gene_id MSTRG.7166; transcript_id MSTRG.7166.1; exon_number_id 17	7	6	0.857143	1	21738085	21738846	AT1TE71725	1	21738688	21740552	Intergenic	3	FALSE	FALSE	TRUE	+	17	17	last	NA	ATTS
NA	ATSS	AT1TE76460	AT1G62640	3-ketoacyl-acyl carrier protein synthase III	-0.790355	0.999936	-0.01545	0.85706	0	0	0	MSTRG.7656.3_23192224_23192302	MSTRG.7656.3	MSTRG.7656	gene_id MSTRG.7656; transcript_id MSTRG.7656.3; exon_number_id 1	25	5	0.2	1	23192224	23192302	AT1TE76460	1	23191461	23192231	Intergenic	3	FALSE	TRUE	FALSE	+	1	7	first	NA	ATSS
NA	ATTS	AT1TE83925	AT1G68260	Thioesterase superfamily protein	-0.343231	0.999936	0.0471	0.85706	0	0	0	MSTRG.8439.1_25585810_25586095	MSTRG.8439.1	MSTRG.8439	gene_id MSTRG.8439; transcript_id MSTRG.8439.1; exon_number_id 1	4	4	1	1	25585810	25586095	AT1TE83925	1	25585313	25585927	Intergenic	3	FALSE	TRUE	FALSE	-	1	5	last	NA	ATTS
NA	ATSS	AT2TE06955	AT2G04340	0	-0.719485	0.999936	-0.01495	0.85706	-0.91658	-0.437157	-0.0859984	MSTRG.10675.2_1513503_1513613	MSTRG.10675.2	MSTRG.10675	gene_id MSTRG.10675; transcript_id MSTRG.10675.2; exon_number_id 1	5	4	0.8	2	1513503	1513613	AT2TE06955	2	1505384	1513550	Intergenic	3	TRUE	TRUE	FALSE	+	1	4	first	NA	ATSS
NA	ATSS	AT2TE45795	AT2G25100	Polynucleotidyl transferase, ribonuclease H-like superfamily protein	-0.56315	0.999936	-0.0209	0.85706	-0.660377	0	-0.0800971	MSTRG.13625.9_10681903_10682072	MSTRG.13625.9	MSTRG.13625	gene_id MSTRG.13625; transcript_id MSTRG.13625.9; exon_number_id 7	11	10	0.909091	2	10681903	10682072	AT2TE45795	2	10682021	10682597	Intergenic	3	FALSE	FALSE	TRUE	-	7	7	first	NA	ATSS
NA	ALE, ATTS	AT4TE34980	AT4G13670	plastid transcriptionally active 5	-0.870931	0.999936	-0.0059	0.85706	0	0	0	MSTRG.27238.11_7950683_7951022	MSTRG.27238.11	MSTRG.27238	gene_id MSTRG.27238; transcript_id MSTRG.27238.11; exon_number_id 5	53	45	0.849057	4	7950683	7951022	AT4TE34980	4	7950764	7951379	Intergenic	3	FALSE	FALSE	TRUE	+	5	5	last	NA	ALE, ATTS
NA	ATTS	AT5TE34910	AT5G27300	pentatricopeptide (PPR) repeat-containing protein	0.272496	0.999936	0.0272	0.85706	-0.36036	0	0	MSTRG.34341.18_9622823_9623186	MSTRG.34341.18	MSTRG.34341	gene_id MSTRG.34341; transcript_id MSTRG.34341.18; exon_number_id 5	18	5	0.277778	5	9622823	9623186	AT5TE34910	5	9622950	9623271	Intragenic	3	FALSE	FALSE	TRUE	+	5	5	last	NA	ATTS
RI	NA	AT5TE68170	AT5G46690	beta HLH protein 71	-4.57508	NA	-0.0065	0.85706	0	0	0	MSTRG.37007.2_18945614_18945995	MSTRG.37007.2	MSTRG.37007	gene_id MSTRG.37007; transcript_id MSTRG.37007.2; exon_number_id 1	4	4	1	5	18945614	18945995	AT5TE68170	5	18945987	18946299	Intragenic	3	TRUE	FALSE	TRUE	+	1	3	first	RI	NA
NA	ATSS	AT5TE74920	AT5G51180	alpha/beta-Hydrolases superfamily protein	-1.1276	0.999936	-0.0268	0.85706	0	0	0	MSTRG.37636.6_20797604_20797672	MSTRG.37636.6	MSTRG.37636	gene_id MSTRG.37636; transcript_id MSTRG.37636.6; exon_number_id 2	27	26	0.962963	5	20797604	20797672	AT5TE74920	5	20797316	20797627	Intragenic	3	TRUE	FALSE	FALSE	+	2	9	middle	NA	ATSS
NA	ATSS	AT5TE74920	AT5G51180	alpha/beta-Hydrolases superfamily protein	-1.1276	0.999936	-0.0268	0.85706	0	0	0	MSTRG.37636.6_20797014_20797496	MSTRG.37636.6	MSTRG.37636	gene_id MSTRG.37636; transcript_id MSTRG.37636.6; exon_number_id 1	27	26	0.962963	5	20797014	20797496	AT5TE74920	5	20797316	20797627	Intragenic	3	TRUE	FALSE	TRUE	+	1	9	first	NA	ATSS
RI	NA	AT5TE78770	AT5G53870	early nodulin-like protein 1	1.76581	0.544591	0.25025	0.85706	0	0	0	MSTRG.37985.1_21869862_21870418	MSTRG.37985.1	MSTRG.37985	gene_id MSTRG.37985; transcript_id MSTRG.37985.1; exon_number_id 1	2	2	1	5	21869862	21870418	AT5TE78770	5	21870157	21870640	Intragenic	3	TRUE	FALSE	TRUE	-	1	3	last	RI	NA
RI	NA	AT5TE78770	AT5G53870	early nodulin-like protein 1	1.76581	0.544591	0.25025	0.85706	0	0	0	MSTRG.37985.1_21870442_21870961	MSTRG.37985.1	MSTRG.37985	gene_id MSTRG.37985; transcript_id MSTRG.37985.1; exon_number_id 2	2	2	1	5	21870442	21870961	AT5TE78770	5	21870157	21870640	Intragenic	3	TRUE	FALSE	FALSE	-	2	3	middle	RI	NA
NA	ATSS	AT5TE88840	AT5G61410	D-ribulose-5-phosphate-3-epimerase	-0.806369	0.999936	-0.0009	0.85706	0	0	0	MSTRG.39000.39_24685328_24686116	MSTRG.39000.39	MSTRG.39000	gene_id MSTRG.39000; transcript_id MSTRG.39000.39; exon_number_id 4	71	70	0.985915	5	24685328	24686116	AT5TE88840	5	24686088	24686546	Intergenic	3	FALSE	FALSE	TRUE	-	4	4	first	NA	ATSS
NA	ATSS	AT5TE88840	AT5G61410	D-ribulose-5-phosphate-3-epimerase	-0.285917	0.999936	-0.0019	0.85706	0	0	0	MSTRG.39000.27_24685726_24686116	MSTRG.39000.27	MSTRG.39000	gene_id MSTRG.39000; transcript_id MSTRG.39000.27; exon_number_id 10	71	70	0.985915	5	24685726	24686116	AT5TE88840	5	24686088	24686546	Intergenic	3	FALSE	FALSE	TRUE	-	10	10	first	NA	ATSS
NA	ATTS	AT2TE29890	AT2G16900	Arabidopsis phospholipase-like protein (PEARLI 4) family	0.419976	0.999936	0.0202	0.857074	0	0	0	MSTRG.12448.15_7323672_7324588	MSTRG.12448.15	MSTRG.12448	gene_id MSTRG.12448; transcript_id MSTRG.12448.15; exon_number_id 1	21	21	1	2	7323672	7324588	AT2TE29890	2	7322418	7323816	Intergenic	3	FALSE	TRUE	FALSE	-	1	4	last	NA	ATTS
NA	ATTS	AT4TE64945	AT4G27600	pfkB-like carbohydrate kinase family protein	0.191562	0.999936	0.01515	0.857087	0	0	0	MSTRG.29268.1_13781090_13781103	MSTRG.29268.1	MSTRG.29268	gene_id MSTRG.29268; transcript_id MSTRG.29268.1; exon_number_id 1	14	2	0.142857	4	13781090	13781103	AT4TE64945	4	13780874	13781259	Intergenic	2	TRUE	TRUE	TRUE	-	1	6	last	NA	ATTS
NA	ATSS	AT2TE47790	AT2G26000	zinc finger (C3HC4-type RING finger) family protein	-5.40795	NA	-0.032	0.857093	0	0	0	MSTRG.13758.15_11081301_11081333	MSTRG.13758.15	MSTRG.13758	gene_id MSTRG.13758; transcript_id MSTRG.13758.15; exon_number_id 1	15	15	1	2	11081301	11081333	AT2TE47790	2	11081249	11081712	Intragenic	2	TRUE	TRUE	TRUE	+	1	12	first	NA	ATSS
NA	ATSS	AT3TE71770	AT3G47990	SUGAR-INSENSITIVE 3	0.897341	0.999936	0.01305	0.857249	0	0	0	MSTRG.22681.31_17716022_17716314	MSTRG.22681.31	MSTRG.22681	gene_id MSTRG.22681; transcript_id MSTRG.22681.31; exon_number_id 10	31	30	0.967742	3	17716022	17716314	AT3TE71770	3	17716274	17716828	Intergenic	3	FALSE	FALSE	TRUE	-	10	10	first	NA	ATSS
RI	NA	AT5TE78770	AT5G53870	early nodulin-like protein 1	0.665014	0.999936	-0.25025	0.857275	0	0	0	MSTRG.37985.2_21869883_21870961	MSTRG.37985.2	MSTRG.37985	gene_id MSTRG.37985; transcript_id MSTRG.37985.2; exon_number_id 1	2	2	1	5	21869883	21870961	AT5TE78770	5	21870157	21870640	Intragenic	1	TRUE	FALSE	FALSE	-	1	2	last	RI	NA
NA	ATTS	AT1TE66735	AT1G54100	aldehyde dehydrogenase 7B4	0.313404	0.999936	0.0032	0.857275	0	0	0	MSTRG.6593.44_20195319_20195489	MSTRG.6593.44	MSTRG.6593	gene_id MSTRG.6593; transcript_id MSTRG.6593.44; exon_number_id 1	45	45	1	1	20195319	20195489	AT1TE66735	1	20194818	20195415	Intergenic	3	FALSE	TRUE	FALSE	-	1	14	last	NA	ATTS
A3SS, RI	ALE, ATTS	AT1TE42250	AT1G35320	0	0.776373	0.977917	0.02065	0.857294	-0.819444	-0.17301	-0.0173913	MSTRG.4652.3_12959476_12959768	MSTRG.4652.3	MSTRG.4652	gene_id MSTRG.4652; transcript_id MSTRG.4652.3; exon_number_id 2	35	31	0.885714	1	12959476	12959768	AT1TE42250	1	12959521	12959966	Intragenic	2	TRUE	FALSE	FALSE	-	2	6	middle	A3SS, RI	ALE, ATTS
A3SS, A5SS, RI	NA	AT5TE64430	AT5G44290	Protein kinase superfamily protein	-0.768261	0.999936	-0.00625	0.857309	-0.762376	0	0	MSTRG.36696.30_17842386_17842671	MSTRG.36696.30	MSTRG.36696	gene_id MSTRG.36696; transcript_id MSTRG.36696.30; exon_number_id 6	81	81	1	5	17842386	17842671	AT5TE64430	5	17842110	17842573	Intragenic	3	TRUE	FALSE	FALSE	-	6	8	middle	A3SS, A5SS, RI	NA
A3SS, A5SS, RI	NA	AT5TE64430	AT5G44290	Protein kinase superfamily protein	-0.768261	0.999936	-0.00625	0.857309	-0.762376	0	0	MSTRG.36696.30_17841980_17842298	MSTRG.36696.30	MSTRG.36696	gene_id MSTRG.36696; transcript_id MSTRG.36696.30; exon_number_id 5	81	81	1	5	17841980	17842298	AT5TE64430	5	17842110	17842573	Intragenic	3	TRUE	FALSE	FALSE	-	5	8	middle	A3SS, A5SS, RI	NA
NA	ALE, ATTS	AT1TE42100	AT1G35220	0	0.835603	0.999936	0.029	0.857309	-0.413043	0	0	MSTRG.4637.17_12914100_12914873	MSTRG.4637.17	MSTRG.4637	gene_id MSTRG.4637; transcript_id MSTRG.4637.17; exon_number_id 12	17	16	0.941176	1	12914100	12914873	AT1TE42100	1	12914789	12915273	Intergenic	3	FALSE	FALSE	TRUE	+	12	12	last	NA	ALE, ATTS
NA	ATSS	AT1TE63060	AT1G51340	MATE efflux family protein	-1.28837	0.999936	-0.0239	0.857309	0	0	0	MSTRG.6180.2_19030988_19031373	MSTRG.6180.2	MSTRG.6180	gene_id MSTRG.6180; transcript_id MSTRG.6180.2; exon_number_id 1	16	3	0.1875	1	19030988	19031373	AT1TE63060	1	19030245	19031195	Intergenic	3	FALSE	TRUE	FALSE	+	1	14	first	NA	ATSS
A3SS, RI, SE	ATSS	AT5TE30490	AT5G24610	0	-0.945361	0.999936	-0.00435	0.857309	0	0	-0.140394	MSTRG.33989.29_8428077_8428152	MSTRG.33989.29	MSTRG.33989	gene_id MSTRG.33989; transcript_id MSTRG.33989.29; exon_number_id 1	59	55	0.932203	5	8428077	8428152	AT5TE30490	5	8428030	8428242	Intergenic	2	TRUE	TRUE	TRUE	+	1	8	first	A3SS, RI, SE	ATSS
A3SS	NA	AT1TE67360	AT1G54610	Protein kinase superfamily protein	-0.31016	0.999936	-0.0117	0.857309	-0.367925	0	0	MSTRG.6646.8_20395740_20396058	MSTRG.6646.8	MSTRG.6646	gene_id MSTRG.6646; transcript_id MSTRG.6646.8; exon_number_id 4	14	14	1	1	20395740	20396058	AT1TE67360	1	20395863	20396349	Intragenic	3	TRUE	FALSE	FALSE	-	4	7	middle	A3SS	NA
RI	NA	AT1TE67360	AT1G54610	Protein kinase superfamily protein	-0.31016	0.999936	-0.0117	0.857309	-0.367925	0	0	MSTRG.6646.8_20396151_20396436	MSTRG.6646.8	MSTRG.6646	gene_id MSTRG.6646; transcript_id MSTRG.6646.8; exon_number_id 5	14	14	1	1	20396151	20396436	AT1TE67360	1	20395863	20396349	Intragenic	3	TRUE	FALSE	FALSE	-	5	7	middle	RI	NA
NA	ATTS	AT2TE40090	AT2G22190	Haloacid dehalogenase-like hydrolase (HAD) superfamily protein	-0.454123	0.999936	0.0261	0.857309	-0.666259	-0.239473	-0.0244431	MSTRG.13170.7_9433749_9433953	MSTRG.13170.7	MSTRG.13170	gene_id MSTRG.13170; transcript_id MSTRG.13170.7; exon_number_id 1	21	21	1	2	9433749	9433953	AT2TE40090	2	9432662	9433854	Intergenic	3	FALSE	TRUE	FALSE	-	1	11	last	NA	ATTS
NA	AFE, ATSS	AT3TE93620	AT3G61990-AT3G62000	S-adenosyl-L-methionine-dependent methyltransferases superfamily protein	0.316724	0.999936	0.00775	0.857309	0	0	0.00393443	MSTRG.24620.5_22960931_22961321	MSTRG.24620.5	MSTRG.24620	gene_id MSTRG.24620; transcript_id MSTRG.24620.5; exon_number_id 18	22	15	0.681818	3	22960931	22961321	AT3TE93620	3	22961314	22962073	Intergenic	3	FALSE	FALSE	TRUE	-	18	18	first	NA	AFE, ATSS
NA	ATTS	AT5TE27600	AT5G22860	Serine carboxypeptidase S28 family protein	0.160329	0.999936	0.00965	0.857309	-0.548387	0.0031446	0	MSTRG.33754.19_7639317_7639653	MSTRG.33754.19	MSTRG.33754	gene_id MSTRG.33754; transcript_id MSTRG.33754.19; exon_number_id 1	88	43	0.488636	5	7639317	7639653	AT5TE27600	5	7638246	7639339	Intergenic	3	FALSE	TRUE	FALSE	-	1	9	last	NA	ATTS
A5SS, RI, SE	ATTS	AT5TE27610	AT5G22860	Serine carboxypeptidase S28 family protein	0.160329	0.999936	0.00965	0.857309	-0.0809524	0	0	MSTRG.33754.19_7639910_7639990	MSTRG.33754.19	MSTRG.33754	gene_id MSTRG.33754; transcript_id MSTRG.33754.19; exon_number_id 3	88	86	0.977273	5	7639910	7639990	AT5TE27610	5	7639965	7640704	Intragenic	3	TRUE	FALSE	FALSE	-	3	9	middle	A5SS, RI, SE	ATTS
A5SS, RI, SE	ATTS	AT5TE27610	AT5G22860	Serine carboxypeptidase S28 family protein	-1.50183	NA	-0.00385	0.857309	-0.0809524	0	0	MSTRG.33754.74_7639910_7639990	MSTRG.33754.74	MSTRG.33754	gene_id MSTRG.33754; transcript_id MSTRG.33754.74; exon_number_id 3	88	86	0.977273	5	7639910	7639990	AT5TE27610	5	7639965	7640704	Intragenic	3	TRUE	FALSE	FALSE	-	3	9	middle	A5SS, RI, SE	ATTS
NA	AFE, ATSS	AT5TE50900	AT5G36170	high chlorophyll fluorescent 109	-5.25412	NA	-0.00275	0.857309	-0.685567	-0.269089	-0.004833	MSTRG.35483.18_14237808_14238056	MSTRG.35483.18	MSTRG.35483	gene_id MSTRG.35483; transcript_id MSTRG.35483.18; exon_number_id 7	22	21	0.954545	5	14237808	14238056	AT5TE50900	5	14238050	14238793	Intergenic	3	FALSE	FALSE	TRUE	-	7	7	first	NA	AFE, ATSS
NA	ATTS	AT4TE57475	AT4G23730	Galactose mutarotase-like superfamily protein	0.484411	0.999936	0.00595	0.857443	-0.969163	-0.565946	-0.331851	MSTRG.28731.16_12364622_12365109	MSTRG.28731.16	MSTRG.28731	gene_id MSTRG.28731; transcript_id MSTRG.28731.16; exon_number_id 6	30	21	0.7	4	12364622	12365109	AT4TE57475	4	12365009	12365611	Intragenic	3	FALSE	FALSE	TRUE	+	6	6	last	NA	ATTS
A5SS, RI	ATTS	AT5TE27610	AT5G22860	Serine carboxypeptidase S28 family protein	0.514671	0.999936	0.01845	0.857499	-0.0809524	0	0	MSTRG.33754.55_7639910_7639990	MSTRG.33754.55	MSTRG.33754	gene_id MSTRG.33754; transcript_id MSTRG.33754.55; exon_number_id 2	88	86	0.977273	5	7639910	7639990	AT5TE27610	5	7639965	7640704	Intragenic	3	TRUE	FALSE	FALSE	-	2	8	middle	A5SS, RI	ATTS
NA	AFE, ATSS	AT2TE82400	AT2G43910	HARMLESS TO OZONE LAYER 1	0.612982	0.675607	0.00665	0.857627	0	0	0.00183711	MSTRG.16221.16_18186851_18187215	MSTRG.16221.16	MSTRG.16221	gene_id MSTRG.16221; transcript_id MSTRG.16221.16; exon_number_id 8	30	29	0.966667	2	18186851	18187215	AT2TE82400	2	18187088	18187974	Intergenic	3	FALSE	FALSE	TRUE	-	8	8	first	NA	AFE, ATSS
NA	ATTS	AT4TE32070	AT4G12430	Haloacid dehalogenase-like hydrolase (HAD) superfamily protein	5.12566	NA	0.0686	0.857751	-0.663265	0.016	-0.00454733	MSTRG.27023.7_7365299_7365545	MSTRG.27023.7	MSTRG.27023	gene_id MSTRG.27023; transcript_id MSTRG.27023.7; exon_number_id 1	9	9	1	4	7365299	7365545	AT4TE32070	4	7364709	7365578	Intergenic	2	TRUE	TRUE	TRUE	-	1	11	last	NA	ATTS
RI	NA	AT2TE24650	AT2G14285	Small nuclear ribonucleoprotein family protein	-0.168277	0.999936	-0.00565	0.857758	-0.222222	0	0	MSTRG.12056.9_6053097_6054022	MSTRG.12056.9	MSTRG.12056	gene_id MSTRG.12056; transcript_id MSTRG.12056.9; exon_number_id 3	28	14	0.5	2	6053097	6054022	AT2TE24650	2	6053173	6053448	Intragenic	1	TRUE	FALSE	FALSE	-	3	3	first	RI	NA
NA	ATTS	AT3TE02110	AT3G02420	0	0.438678	0.921259	0.04425	0.857758	0	-0.141414	-0.0993266	MSTRG.16993.2_495885_496331	MSTRG.16993.2	MSTRG.16993	gene_id MSTRG.16993; transcript_id MSTRG.16993.2; exon_number_id 1	7	2	0.285714	3	495885	496331	AT3TE02110	3	495447	495957	Intergenic	3	FALSE	TRUE	FALSE	-	1	9	last	NA	ATTS
NA	ATSS	AT4TE28690	AT4G10890	0	6.00581	NA	0.0599	0.857788	-0.894089	-0.051003	-0.0200884	MSTRG.26796.3_6689214_6689487	MSTRG.26796.3	MSTRG.26796	gene_id MSTRG.26796; transcript_id MSTRG.26796.3; exon_number_id 2	7	3	0.428571	4	6689214	6689487	AT4TE28690	4	6688782	6689667	Intragenic	2	TRUE	FALSE	FALSE	+	2	12	middle	NA	ATSS
NA	ATSS	AT4TE28690	AT4G10890	0	6.00581	NA	0.0599	0.857788	-0.894089	-0.051003	-0.0200884	MSTRG.26796.3_6688832_6689043	MSTRG.26796.3	MSTRG.26796	gene_id MSTRG.26796; transcript_id MSTRG.26796.3; exon_number_id 1	7	3	0.428571	4	6688832	6689043	AT4TE28690	4	6688782	6689667	Intragenic	2	TRUE	TRUE	TRUE	+	1	12	first	NA	ATSS
NA	ATSS	AT4TE00090	AT4G00050	basic helix-loop-helix (bHLH) DNA-binding superfamily protein	-7.40633	0.614005	-0.01465	0.857788	-0.386861	-0.0740741	-0.0325843	MSTRG.24834.17_17829_18513	MSTRG.24834.17	MSTRG.24834	gene_id MSTRG.24834; transcript_id MSTRG.24834.17; exon_number_id 1	17	17	1	4	17829	18513	AT4TE00090	4	17542	17859	Intergenic	3	FALSE	TRUE	FALSE	+	1	5	first	NA	ATSS
NA	ATTS	AT2TE08285	AT2G05070	photosystem II light harvesting complex gene 2.2	-1.74366	4.85609e-05	-0.0301	0.857841	-0.872024	-0.335052	-0.00968054	MSTRG.10777.1_1797531_1797552	MSTRG.10777.1	MSTRG.10777	gene_id MSTRG.10777; transcript_id MSTRG.10777.1; exon_number_id 1	3	1	0.333333	2	1797531	1797552	AT2TE08285	2	1797232	1797810	Intergenic	2	TRUE	TRUE	TRUE	-	1	3	last	NA	ATTS
A5SS, RI, SE	ATSS	AT4TE43210	AT4G16990	disease resistance protein (TIR-NBS class), putative	0.647522	0.999936	0.0025	0.857841	-0.545852	-0.0169329	-0.0167526	MSTRG.27780.55_9560813_9560965	MSTRG.27780.55	MSTRG.27780	gene_id MSTRG.27780; transcript_id MSTRG.27780.55; exon_number_id 2	108	38	0.351852	4	9560813	9560965	AT4TE43210	4	9560657	9561027	Intragenic	2	TRUE	FALSE	FALSE	+	2	10	middle	A5SS, RI, SE	ATSS
NA	AFE, ATSS	AT2TE36730	AT2G20290	myosin-like protein XIG	6.62086	0.761862	0.0991	0.857841	0	0	0	MSTRG.12894.5_8752081_8752368	MSTRG.12894.5	MSTRG.12894	gene_id MSTRG.12894; transcript_id MSTRG.12894.5; exon_number_id 37	9	5	0.555556	2	8752081	8752368	AT2TE36730	2	8752286	8753097	Intergenic	3	FALSE	FALSE	TRUE	-	37	37	first	NA	AFE, ATSS
A3SS, A5SS, RI	AFE, ATSS, ATTS	AT1TE89775	AT1G72890	Disease resistance protein (TIR-NBS class)	0.774094	0.999936	-0.00315	0.857865	0	0	0	MSTRG.9078.19_27438504_27438820	MSTRG.9078.19	MSTRG.9078	gene_id MSTRG.9078; transcript_id MSTRG.9078.19; exon_number_id 2	36	6	0.166667	1	27438504	27438820	AT1TE89775	1	27438788	27438989	Intragenic	3	TRUE	FALSE	FALSE	+	2	4	middle	A3SS, A5SS, RI	AFE, ATSS, ATTS
A3SS, RI, SE	ATSS	AT4TE43210	AT4G16990	disease resistance protein (TIR-NBS class), putative	0.948555	0.999936	0.00335	0.857966	-0.545852	-0.0169329	-0.0167526	MSTRG.27780.101_9560826_9560992	MSTRG.27780.101	MSTRG.27780	gene_id MSTRG.27780; transcript_id MSTRG.27780.101; exon_number_id 2	108	38	0.351852	4	9560826	9560992	AT4TE43210	4	9560657	9561027	Intragenic	2	TRUE	FALSE	FALSE	+	2	9	middle	A3SS, RI, SE	ATSS
NA	ATSS	AT1TE40170	AT1G33960	P-loop containing nucleoside triphosphate hydrolases superfamily protein	3.92706	0.219673	0.00065	0.85808	0	0	0	MSTRG.4449.5_12346228_12346272	MSTRG.4449.5	MSTRG.4449	gene_id MSTRG.4449; transcript_id MSTRG.4449.5; exon_number_id 1	20	20	1	1	12346228	12346272	AT1TE40170	1	12345962	12346447	Intergenic	2	TRUE	TRUE	TRUE	+	1	7	first	NA	ATSS
NA	ATTS	AT3TE39735	AT3G26030	serine/threonine protein phosphatase 2A 55 kDa regulatory subunit B prime delta	-0.68599	0.999936	-0.0065	0.85808	0	0	0	MSTRG.20323.2_9519659_9521305	MSTRG.20323.2	MSTRG.20323	gene_id MSTRG.20323; transcript_id MSTRG.20323.2; exon_number_id 3	4	2	0.5	3	9519659	9521305	AT3TE39735	3	9521222	9521736	Intergenic	3	FALSE	FALSE	TRUE	+	3	3	last	NA	ATTS
RI	NA	AT3TE18490	AT3G13460	evolutionarily conserved C-terminal region 2	-0.674229	0.872066	-0.0028	0.858105	0	0	0	MSTRG.18489.5_4388192_4388553	MSTRG.18489.5	MSTRG.18489	gene_id MSTRG.18489; transcript_id MSTRG.18489.5; exon_number_id 8	53	51	0.962264	3	4388192	4388553	AT3TE18490	3	4388253	4388459	Intragenic	1	FALSE	FALSE	FALSE	-	8	8	first	RI	NA
NA	ATTS	AT4TE43835	AT4G17330	G2484-1 protein	-1.57082	0.999936	-0.0176	0.858105	-0.910712	-0.251067	-0.0558993	MSTRG.27812.2_9688826_9689163	MSTRG.27812.2	MSTRG.27812	gene_id MSTRG.27812; transcript_id MSTRG.27812.2; exon_number_id 1	17	13	0.764706	4	9688826	9689163	AT4TE43835	4	9687708	9688988	Intergenic	3	FALSE	TRUE	FALSE	-	1	16	last	NA	ATTS
RI, SE	NA	AT1TE67475	AT1G54730	Major facilitator superfamily protein	0.866925	0.999936	0.0111	0.85815	0	0	0	MSTRG.6680.21_20429853_20430446	MSTRG.6680.21	MSTRG.6680	gene_id MSTRG.6680; transcript_id MSTRG.6680.21; exon_number_id 17	49	47	0.959184	1	20429853	20430446	AT1TE67475	1	20430095	20430351	Intragenic	1	FALSE	FALSE	FALSE	+	17	17	last	RI, SE	NA
RI, SE	ALE, ATTS	AT1TE67460	AT1G54730	Major facilitator superfamily protein	0.866925	0.999936	0.0111	0.85815	-0.0023831	0	0.00435414	MSTRG.6680.21_20428788_20428842	MSTRG.6680.21	MSTRG.6680	gene_id MSTRG.6680; transcript_id MSTRG.6680.21; exon_number_id 14	49	48	0.979592	1	20428788	20428842	AT1TE67460	1	20427943	20428845	Intragenic	2	TRUE	FALSE	FALSE	+	14	17	middle	RI, SE	ALE, ATTS
A3SS, A5SS, RI, SE	ALE, ATSS, ATTS	AT1TE67460	AT1G54730	Major facilitator superfamily protein	0.866925	0.999936	0.0111	0.85815	-0.0023831	0	0.00435414	MSTRG.6680.21_20428387_20428447	MSTRG.6680.21	MSTRG.6680	gene_id MSTRG.6680; transcript_id MSTRG.6680.21; exon_number_id 13	49	48	0.979592	1	20428387	20428447	AT1TE67460	1	20427943	20428845	Intragenic	2	TRUE	FALSE	FALSE	+	13	17	middle	A3SS, A5SS, RI, SE	ALE, ATSS, ATTS
NA	ATTS	AT1TE66735	AT1G54100	aldehyde dehydrogenase 7B4	-0.350661	0.999936	-0.0028	0.85815	0	0	0	MSTRG.6593.4_20195277_20195917	MSTRG.6593.4	MSTRG.6593	gene_id MSTRG.6593; transcript_id MSTRG.6593.4; exon_number_id 1	45	45	1	1	20195277	20195917	AT1TE66735	1	20194818	20195415	Intergenic	3	FALSE	TRUE	FALSE	-	1	12	last	NA	ATTS
A3SS, A5SS, RI, SE	ALE, ATSS, ATTS	AT1TE67465	AT1G54730	Major facilitator superfamily protein	0.866925	0.999936	0.0111	0.85815	0	0	0.0126227	MSTRG.6680.21_20428387_20428447	MSTRG.6680.21	MSTRG.6680	gene_id MSTRG.6680; transcript_id MSTRG.6680.21; exon_number_id 13	49	45	0.918367	1	20428387	20428447	AT1TE67465	1	20428428	20428771	Intragenic	3	TRUE	FALSE	FALSE	+	13	17	middle	A3SS, A5SS, RI, SE	ALE, ATSS, ATTS
NA	ATTS	AT3TE42270	AT3G27470	Protein of unknown function (DUF707)	-1.08515	NA	-0.0101	0.85815	-0.927878	-0.336569	-0.0450691	MSTRG.20553.4_10166433_10166830	MSTRG.20553.4	MSTRG.20553	gene_id MSTRG.20553; transcript_id MSTRG.20553.4; exon_number_id 14	29	29	1	3	10166433	10166830	AT3TE42270	3	10166811	10168575	Intergenic	3	TRUE	FALSE	TRUE	+	14	14	last	NA	ATTS
NA	ATSS	AT3TE46030	AT3G29100	vesicle transport V-snare 13	-5.99011	NA	-0.0564	0.85815	-0.802632	-0.27521	-0.0751029	MSTRG.20827.9_11077427_11077546	MSTRG.20827.9	MSTRG.20827	gene_id MSTRG.20827; transcript_id MSTRG.20827.9; exon_number_id 3	11	10	0.909091	3	11077427	11077546	AT3TE46030	3	11077503	11078239	Intergenic	3	FALSE	FALSE	TRUE	-	3	3	first	NA	ATSS
NA	ATTS	AT5TE55270	AT5G38240	Protein kinase family protein	-1.17994	0.999936	-0.2258	0.85815	-0.189369	0.0869565	0.00197083	MSTRG.35784.1_15276961_15278314	MSTRG.35784.1	MSTRG.35784	gene_id MSTRG.35784; transcript_id MSTRG.35784.1; exon_number_id 1	6	5	0.833333	5	15276961	15278314	AT5TE55270	5	15276309	15277224	Intergenic	3	FALSE	TRUE	FALSE	-	1	2	last	NA	ATTS
RI	NA	AT2TE28290	AT2G15940	transposable element gene	2.94794	0.999936	-0.36865	0.858182	-0.883279	-0.003736	-0.111177	MSTRG.12309.3_6942852_6944796	MSTRG.12309.3	MSTRG.12309	gene_id MSTRG.12309; transcript_id MSTRG.12309.3; exon_number_id 2	4	4	1	2	6942852	6944796	AT2TE28290	2	6944414	6944900	Intragenic	3	TRUE	FALSE	FALSE	+	2	3	middle	RI	NA
NA	ATTS	AT5TE47780	AT5G35210	metalloendopeptidases;zinc ion binding;DNA binding	-0.469228	0.999936	0.01085	0.858288	0	0	0	MSTRG.35289.4_13474114_13474642	MSTRG.35289.4	MSTRG.35289	gene_id MSTRG.35289; transcript_id MSTRG.35289.4; exon_number_id 1	40	28	0.7	5	13474114	13474642	AT5TE47780	5	13473901	13474232	Intergenic	3	FALSE	TRUE	FALSE	-	1	14	last	NA	ATTS
NA	ATTS	AT5TE91030	AT5G63090	Lateral organ boundaries (LOB) domain family protein	2.23525	0.671733	0.16865	0.858288	0	0	0	MSTRG.39216.3_25308545_25309302	MSTRG.39216.3	MSTRG.39216	gene_id MSTRG.39216; transcript_id MSTRG.39216.3; exon_number_id 1	5	3	0.6	5	25308545	25309302	AT5TE91030	5	25308138	25308556	Intergenic	3	FALSE	TRUE	FALSE	-	1	2	last	NA	ATTS
RI	NA	AT1TE67475	AT1G54730	Major facilitator superfamily protein	-0.491909	0.999936	-0.00865	0.85842	0	0	0	MSTRG.6680.42_20429313_20430446	MSTRG.6680.42	MSTRG.6680	gene_id MSTRG.6680; transcript_id MSTRG.6680.42; exon_number_id 15	49	47	0.959184	1	20429313	20430446	AT1TE67475	1	20430095	20430351	Intragenic	1	FALSE	FALSE	FALSE	+	15	15	last	RI	NA
RI, SE	ATTS	AT1TE67460	AT1G54730	Major facilitator superfamily protein	-0.491909	0.999936	-0.00865	0.85842	-0.0023831	0	0.00435414	MSTRG.6680.42_20428387_20428447	MSTRG.6680.42	MSTRG.6680	gene_id MSTRG.6680; transcript_id MSTRG.6680.42; exon_number_id 13	49	48	0.979592	1	20428387	20428447	AT1TE67460	1	20427943	20428845	Intragenic	2	TRUE	FALSE	FALSE	+	13	15	middle	RI, SE	ATTS
RI, SE	ATSS, ATTS	AT1TE67460	AT1G54730	Major facilitator superfamily protein	-0.491909	0.999936	-0.00865	0.85842	-0.0023831	0	0.00435414	MSTRG.6680.42_20428048_20428111	MSTRG.6680.42	MSTRG.6680	gene_id MSTRG.6680; transcript_id MSTRG.6680.42; exon_number_id 12	49	48	0.979592	1	20428048	20428111	AT1TE67460	1	20427943	20428845	Intragenic	2	TRUE	FALSE	FALSE	+	12	15	middle	RI, SE	ATSS, ATTS
RI, SE	ATTS	AT1TE67460	AT1G54730	Major facilitator superfamily protein	-0.491909	0.999936	-0.00865	0.85842	-0.0023831	0	0.00435414	MSTRG.6680.42_20428788_20428842	MSTRG.6680.42	MSTRG.6680	gene_id MSTRG.6680; transcript_id MSTRG.6680.42; exon_number_id 14	49	48	0.979592	1	20428788	20428842	AT1TE67460	1	20427943	20428845	Intragenic	2	TRUE	FALSE	FALSE	+	14	15	middle	RI, SE	ATTS
RI, SE	ATTS	AT1TE67465	AT1G54730	Major facilitator superfamily protein	-0.491909	0.999936	-0.00865	0.85842	0	0	0.0126227	MSTRG.6680.42_20428387_20428447	MSTRG.6680.42	MSTRG.6680	gene_id MSTRG.6680; transcript_id MSTRG.6680.42; exon_number_id 13	49	45	0.918367	1	20428387	20428447	AT1TE67465	1	20428428	20428771	Intragenic	3	TRUE	FALSE	FALSE	+	13	15	middle	RI, SE	ATTS
NA	ATTS	AT3TE70135	AT3G46970	alpha-glucan phosphorylase 2	-1.82066	0.972262	-0.00335	0.858595	0	0	0	MSTRG.22585.81_17301402_17301751	MSTRG.22585.81	MSTRG.22585	gene_id MSTRG.22585; transcript_id MSTRG.22585.81; exon_number_id 1	101	84	0.831683	3	17301402	17301751	AT3TE70135	3	17301277	17301516	Intergenic	3	FALSE	TRUE	FALSE	-	1	15	last	NA	ATTS
NA	ATSS	AT3TE71770	AT3G47990	SUGAR-INSENSITIVE 3	0.563649	0.999936	0.0095	0.858595	0	0	0	MSTRG.22681.19_17716022_17716314	MSTRG.22681.19	MSTRG.22681	gene_id MSTRG.22681; transcript_id MSTRG.22681.19; exon_number_id 10	31	30	0.967742	3	17716022	17716314	AT3TE71770	3	17716274	17716828	Intergenic	3	FALSE	FALSE	TRUE	-	10	10	first	NA	ATSS
NA	AFE, ATSS	AT1TE55555	AT1G44170	aldehyde dehydrogenase 3H1	-0.175306	0.999936	-0.01305	0.858654	-0.016129	0	0	MSTRG.5445.10_16799818_16800219	MSTRG.5445.10	MSTRG.5445	gene_id MSTRG.5445; transcript_id MSTRG.5445.10; exon_number_id 10	13	11	0.846154	1	16799818	16800219	AT1TE55555	1	16800152	16800984	Intergenic	3	TRUE	FALSE	TRUE	-	10	10	first	NA	AFE, ATSS
A3SS, RI	NA	AT3TE09350	AT3G07030	Alba DNA/RNA-binding protein	-0.0939927	0.999936	0.05715	0.858748	-0.882784	0	-0.0119671	MSTRG.17653.4_2223410_2223593	MSTRG.17653.4	MSTRG.17653	gene_id MSTRG.17653; transcript_id MSTRG.17653.4; exon_number_id 2	11	11	1	3	2223410	2223593	AT3TE09350	3	2223064	2223504	Intragenic	3	TRUE	FALSE	FALSE	-	2	9	middle	A3SS, RI	NA
A3SS, RI	NA	AT3TE09350	AT3G07030	Alba DNA/RNA-binding protein	-0.0939927	0.999936	0.05715	0.858748	-0.882784	0	-0.0119671	MSTRG.17653.4_2222593_2223251	MSTRG.17653.4	MSTRG.17653	gene_id MSTRG.17653; transcript_id MSTRG.17653.4; exon_number_id 1	11	11	1	3	2222593	2223251	AT3TE09350	3	2223064	2223504	Intragenic	3	TRUE	FALSE	TRUE	-	1	9	last	A3SS, RI	NA
A3SS, A5SS	NA	AT2TE52640	AT2G28305	Putative lysine decarboxylase family protein	1.52281	0.999936	0.0029	0.858748	0	0	0	MSTRG.14063.16_12085383_12085521	MSTRG.14063.16	MSTRG.14063	gene_id MSTRG.14063; transcript_id MSTRG.14063.16; exon_number_id 1	34	26	0.764706	2	12085383	12085521	AT2TE52640	2	12085363	12085654	Intragenic	2	TRUE	TRUE	TRUE	+	1	12	first	A3SS, A5SS	NA
NA	ATTS	AT1TE67920	AT1G55110	indeterminate(ID)-domain 7	-0.539161	0.999936	0.07275	0.85877	-0.848387	-0.15451	-0.126552	MSTRG.6714.1_20560199_20561156	MSTRG.6714.1	MSTRG.6714	gene_id MSTRG.6714; transcript_id MSTRG.6714.1; exon_number_id 1	7	7	1	1	20560199	20561156	AT1TE67920	1	20559589	20560402	Intergenic	3	FALSE	TRUE	FALSE	-	1	4	last	NA	ATTS
NA	ATSS	AT5TE64990	AT5G44650	0	0.684034	0.999936	0.00565	0.858809	0	-0.332219	0	MSTRG.36732.4_18013161_18013740	MSTRG.36732.4	MSTRG.36732	gene_id MSTRG.36732; transcript_id MSTRG.36732.4; exon_number_id 1	9	5	0.555556	5	18013161	18013740	AT5TE64990	5	18012750	18013172	Intergenic	3	FALSE	TRUE	FALSE	+	1	6	first	NA	ATSS
NA	ATSS	AT4TE06680	AT4G02940	oxidoreductase, 2OG-Fe(II) oxygenase family protein	0.652522	0.999936	0.01865	0.858809	-0.00015799	0	1.7155e-05	MSTRG.25294.4_1306502_1307216	MSTRG.25294.4	MSTRG.25294	gene_id MSTRG.25294; transcript_id MSTRG.25294.4; exon_number_id 1	10	10	1	4	1306502	1307216	AT4TE06680	4	1304920	1308323	Intergenic	2	TRUE	TRUE	TRUE	+	1	8	first	NA	ATSS
NA	ATSS	AT2TE49950	AT2G26990	proteasome family protein	0.977859	0.820322	0.0251	0.858809	0	0	0	MSTRG.13893.3_11522175_11522613	MSTRG.13893.3	MSTRG.13893	gene_id MSTRG.13893; transcript_id MSTRG.13893.3; exon_number_id 9	12	11	0.916667	2	11522175	11522613	AT2TE49950	2	11522542	11523084	Intergenic	3	FALSE	FALSE	TRUE	-	9	9	first	NA	ATSS
NA	ATTS	AT3TE70135	AT3G46970	alpha-glucan phosphorylase 2	-1.84058	0.733548	-0.0014	0.858809	0	0	0	MSTRG.22585.38_17301395_17301751	MSTRG.22585.38	MSTRG.22585	gene_id MSTRG.22585; transcript_id MSTRG.22585.38; exon_number_id 1	101	84	0.831683	3	17301395	17301751	AT3TE70135	3	17301277	17301516	Intergenic	3	FALSE	TRUE	FALSE	-	1	14	last	NA	ATTS
NA	ATTS	AT4TE57475	AT4G23730	Galactose mutarotase-like superfamily protein	0.561561	0.999936	0.0054	0.858809	-0.969163	-0.565946	-0.331851	MSTRG.28731.19_12364622_12365109	MSTRG.28731.19	MSTRG.28731	gene_id MSTRG.28731; transcript_id MSTRG.28731.19; exon_number_id 6	30	21	0.7	4	12364622	12365109	AT4TE57475	4	12365009	12365611	Intragenic	3	FALSE	FALSE	TRUE	+	6	6	last	NA	ATTS
NA	ATSS	AT5TE21405	AT5G17890	DA1-related protein 4	-0.627126	0.999936	-0.04055	0.858809	-0.537634	0	0	MSTRG.33134.4_5916908_5917430	MSTRG.33134.4	MSTRG.33134	gene_id MSTRG.33134; transcript_id MSTRG.33134.4; exon_number_id 1	14	10	0.714286	5	5916908	5917430	AT5TE21405	5	5916194	5916961	Intergenic	3	FALSE	TRUE	FALSE	+	1	13	first	NA	ATSS
NA	ALE, ATTS	AT5TE58025	AT5G40160	Ankyrin repeat family protein	6.83842	0.699522	0.0074	0.858809	0	0	0	MSTRG.36073.19_16065087_16066747	MSTRG.36073.19	MSTRG.36073	gene_id MSTRG.36073; transcript_id MSTRG.36073.19; exon_number_id 1	24	11	0.458333	5	16065087	16066747	AT5TE58025	5	16064944	16065204	Intragenic	3	FALSE	TRUE	FALSE	-	1	2	last	NA	ALE, ATTS
NA	ATSS	AT5TE88840	AT5G61410	D-ribulose-5-phosphate-3-epimerase	-0.291227	0.999936	-0.0016	0.858809	0	0	0	MSTRG.39000.42_24685328_24686116	MSTRG.39000.42	MSTRG.39000	gene_id MSTRG.39000; transcript_id MSTRG.39000.42; exon_number_id 8	71	70	0.985915	5	24685328	24686116	AT5TE88840	5	24686088	24686546	Intergenic	3	FALSE	FALSE	TRUE	-	8	8	first	NA	ATSS
NA	ATTS	AT5TE34910	AT5G27300	pentatricopeptide (PPR) repeat-containing protein	-1.30031	0.999936	-0.0224	0.858831	-0.36036	0	0	MSTRG.34341.7_9622823_9623186	MSTRG.34341.7	MSTRG.34341	gene_id MSTRG.34341; transcript_id MSTRG.34341.7; exon_number_id 4	18	5	0.277778	5	9622823	9623186	AT5TE34910	5	9622950	9623271	Intragenic	3	FALSE	FALSE	TRUE	+	4	4	last	NA	ATTS
NA	ATTS	AT1TE32425	AT1G28600	GDSL-like Lipase/Acylhydrolase superfamily protein	0.479998	0.999936	-0.0152	0.858832	NA	0	0	MSTRG.3712.9_10051020_10051885	MSTRG.3712.9	MSTRG.3712	gene_id MSTRG.3712; transcript_id MSTRG.3712.9; exon_number_id 1	35	10	0.285714	1	10051020	10051885	AT1TE32425	1	10050990	10051205	Intragenic	1	FALSE	TRUE	FALSE	-	1	4	last	NA	ATTS
RI	ATSS	AT2TE42810	AT2G23470	Protein of unknown function, DUF647	-4.00059	NA	-0.02495	0.858922	-0.897956	-0.426464	-0.074849	MSTRG.13377.5_10000933_10001547	MSTRG.13377.5	MSTRG.13377	gene_id MSTRG.13377; transcript_id MSTRG.13377.5; exon_number_id 9	22	21	0.954545	2	10000933	10001547	AT2TE42810	2	10001479	10009658	Intergenic	3	TRUE	FALSE	TRUE	-	9	9	first	RI	ATSS
RI	ATSS	AT2TE42810	AT2G23470	Protein of unknown function, DUF647	-4.32163	NA	-0.02955	0.858922	-0.897956	-0.426464	-0.074849	MSTRG.13377.2_10000933_10001547	MSTRG.13377.2	MSTRG.13377	gene_id MSTRG.13377; transcript_id MSTRG.13377.2; exon_number_id 10	22	21	0.954545	2	10000933	10001547	AT2TE42810	2	10001479	10009658	Intergenic	3	TRUE	FALSE	TRUE	-	10	10	first	RI	ATSS
A3SS, RI	NA	AT5TE35015	AT5G27350	Major facilitator superfamily protein	-0.24311	0.999936	-0.0034	0.858922	0	0	0	MSTRG.34347.12_9654072_9654426	MSTRG.34347.12	MSTRG.34347	gene_id MSTRG.34347; transcript_id MSTRG.34347.12; exon_number_id 18	48	48	1	5	9654072	9654426	AT5TE35015	5	9653659	9654299	Intragenic	3	TRUE	TRUE	FALSE	+	18	18	last	A3SS, RI	NA
NA	ATTS	AT4TE57475	AT4G23730	Galactose mutarotase-like superfamily protein	-0.00586321	0.999936	-0.00705	0.858958	-0.969163	-0.565946	-0.331851	MSTRG.28731.10_12364622_12365109	MSTRG.28731.10	MSTRG.28731	gene_id MSTRG.28731; transcript_id MSTRG.28731.10; exon_number_id 6	30	21	0.7	4	12364622	12365109	AT4TE57475	4	12365009	12365611	Intragenic	3	FALSE	FALSE	TRUE	+	6	6	last	NA	ATTS
NA	AFE, ATSS	AT3TE93620	AT3G61990-AT3G62000	S-adenosyl-L-methionine-dependent methyltransferases superfamily protein	0.813858	0.999936	0.0119	0.85897	0	0	0.00393443	MSTRG.24620.13_22960931_22961321	MSTRG.24620.13	MSTRG.24620	gene_id MSTRG.24620; transcript_id MSTRG.24620.13; exon_number_id 17	22	15	0.681818	3	22960931	22961321	AT3TE93620	3	22961314	22962073	Intergenic	3	FALSE	FALSE	TRUE	-	17	17	first	NA	AFE, ATSS
A3SS, RI	NA	AT1TE03050	AT1G03740	Protein kinase superfamily protein	-0.383573	0.999936	-0.016	0.859135	-0.242105	0	0	MSTRG.366.3_934784_935069	MSTRG.366.3	MSTRG.366	gene_id MSTRG.366; transcript_id MSTRG.366.3; exon_number_id 2	15	15	1	1	934784	935069	AT1TE03050	1	934883	935351	Intragenic	3	TRUE	FALSE	FALSE	+	2	7	middle	A3SS, RI	NA
A3SS, RI	NA	AT1TE03050	AT1G03740	Protein kinase superfamily protein	-0.383573	0.999936	-0.016	0.859135	-0.242105	0	0	MSTRG.366.3_935163_935481	MSTRG.366.3	MSTRG.366	gene_id MSTRG.366; transcript_id MSTRG.366.3; exon_number_id 3	15	15	1	1	935163	935481	AT1TE03050	1	934883	935351	Intragenic	3	TRUE	FALSE	FALSE	+	3	7	middle	A3SS, RI	NA
RI	ATTS	AT4TE37565	AT4G14746	0	0.734196	0.999936	-0.02975	0.859236	0	0	0	MSTRG.27396.4_8462542_8462799	MSTRG.27396.4	MSTRG.27396	gene_id MSTRG.27396; transcript_id MSTRG.27396.4; exon_number_id 1	7	7	1	4	8462542	8462799	AT4TE37565	4	8462456	8462882	Intergenic	2	TRUE	TRUE	TRUE	-	1	5	last	RI	ATTS
NA	ATSS	AT3TE02240	AT3G02510	Regulator of chromosome condensation (RCC1) family protein	1.43747	0.105886	-0.0358	0.859288	-0.98587	-0.581766	-0.0353357	MSTRG.17015.3_524507_525676	MSTRG.17015.3	MSTRG.17015	gene_id MSTRG.17015; transcript_id MSTRG.17015.3; exon_number_id 11	12	11	0.916667	3	524507	525676	AT3TE02240	3	525369	526255	Intragenic	3	FALSE	FALSE	TRUE	-	11	11	first	NA	ATSS
RI	ATTS	AT2TE01080	AT2G01590	CHR3 chlororespiratory reduction 3	6.41685	0.818598	0.01275	0.859357	-0.40458	-0.0789474	-0.0335329	MSTRG.10268.3_267479_267831	MSTRG.10268.3	MSTRG.10268	gene_id MSTRG.10268; transcript_id MSTRG.10268.3; exon_number_id 4	10	7	0.7	2	267479	267831	AT2TE01080	2	267515	267807	Intragenic	1	TRUE	FALSE	FALSE	+	4	4	last	RI	ATTS
NA	ATTS	AT2TE40675	AT2G22490	Cyclin D2;1	0.501738	0.668081	0.03935	0.859357	-0.44302	0	0	MSTRG.13216.1_9553802_9554414	MSTRG.13216.1	MSTRG.13216	gene_id MSTRG.13216; transcript_id MSTRG.13216.1; exon_number_id 1	4	4	1	2	9553802	9554414	AT2TE40675	2	9553020	9553872	Intergenic	3	FALSE	TRUE	FALSE	-	1	5	last	NA	ATTS
NA	AFE, ATSS	AT1TE90300	AT1G73390	Endosomal targeting BRO1-like domain-containing protein	0.0990022	0.999936	0.0046	0.859357	0	0	0	MSTRG.9134.48_27594961_27595187	MSTRG.9134.48	MSTRG.9134	gene_id MSTRG.9134; transcript_id MSTRG.9134.48; exon_number_id 12	51	38	0.745098	1	27594961	27595187	AT1TE90300	1	27595145	27595529	Intragenic	3	FALSE	FALSE	TRUE	-	12	12	first	NA	AFE, ATSS
NA	ATSS	AT2TE84250	AT2G44995	0	0.636895	0.999936	0.0941	0.859357	0	0	0	MSTRG.16374.1_18561966_18562386	MSTRG.16374.1	MSTRG.16374	gene_id MSTRG.16374; transcript_id MSTRG.16374.1; exon_number_id 1	2	2	1	2	18561966	18562386	AT2TE84250	2	18561893	18562133	Intergenic	3	FALSE	TRUE	FALSE	+	1	2	first	NA	ATSS
NA	ATSS	AT4TE06680	AT4G02940	oxidoreductase, 2OG-Fe(II) oxygenase family protein	0.255268	0.999936	0.01375	0.859427	-0.00015799	0	1.7155e-05	MSTRG.25294.9_1306513_1307216	MSTRG.25294.9	MSTRG.25294	gene_id MSTRG.25294; transcript_id MSTRG.25294.9; exon_number_id 1	10	10	1	4	1306513	1307216	AT4TE06680	4	1304920	1308323	Intergenic	2	TRUE	TRUE	TRUE	+	1	6	first	NA	ATSS
A3SS	NA	AT3TE32910	AT3G22210	0	1.49844	0.999936	0.001	0.859436	0	0	0	MSTRG.19776.7_7840551_7842369	MSTRG.19776.7	MSTRG.19776	gene_id MSTRG.19776; transcript_id MSTRG.19776.7; exon_number_id 4	9	5	0.555556	3	7840551	7842369	AT3TE32910	3	7841285	7841608	Intragenic	1	FALSE	FALSE	FALSE	-	4	5	middle	A3SS	NA
NA	ATSS	AT3TE46030	AT3G29100	vesicle transport V-snare 13	-4.66041	NA	-0.03215	0.859464	-0.802632	-0.27521	-0.0751029	MSTRG.20827.1_11077427_11077546	MSTRG.20827.1	MSTRG.20827	gene_id MSTRG.20827; transcript_id MSTRG.20827.1; exon_number_id 5	11	10	0.909091	3	11077427	11077546	AT3TE46030	3	11077503	11078239	Intergenic	3	FALSE	FALSE	TRUE	-	5	5	first	NA	ATSS
NA	ATSS	AT1TE95230	AT1G77490	thylakoidal ascorbate peroxidase	-1.00276	0.745023	-0.0134	0.859554	0	0	0.00509338	MSTRG.9709.13_29117623_29117870	MSTRG.9709.13	MSTRG.9709	gene_id MSTRG.9709; transcript_id MSTRG.9709.13; exon_number_id 1	20	18	0.9	1	29117623	29117870	AT1TE95230	1	29117635	29117868	Intragenic	1	FALSE	FALSE	FALSE	+	1	12	first	NA	ATSS
NA	ATSS	AT4TE03175	AT4G01450	nodulin MtN21 /EamA-like transporter family protein	0.896071	0.927036	0.00885	0.859707	0	0	0	MSTRG.25057.1_608450_608770	MSTRG.25057.1	MSTRG.25057	gene_id MSTRG.25057; transcript_id MSTRG.25057.1; exon_number_id 1	16	1	0.0625	4	608450	608770	AT4TE03175	4	608026	608454	Intergenic	3	FALSE	TRUE	FALSE	+	1	5	first	NA	ATSS
NA	ATSS	AT5TE96750	AT5G67320	WD-40 repeat family protein	-0.806306	0.999936	-0.0174	0.859731	-0.682051	0	0.00307929	MSTRG.39835.12_26858301_26858485	MSTRG.39835.12	MSTRG.39835	gene_id MSTRG.39835; transcript_id MSTRG.39835.12; exon_number_id 1	13	12	0.923077	5	26858301	26858485	AT5TE96750	5	26858060	26858401	Intragenic	3	TRUE	TRUE	FALSE	+	1	11	first	NA	ATSS
A5SS, RI, SE	NA	AT5TE33550	AT5G26667	P-loop containing nucleoside triphosphate hydrolases superfamily protein	0.525204	0.941299	-0.01195	0.859741	0	0	0	MSTRG.34227.4_9276006_9276056	MSTRG.34227.4	MSTRG.34227	gene_id MSTRG.34227; transcript_id MSTRG.34227.4; exon_number_id 1	21	21	1	5	9276006	9276056	AT5TE33550	5	9276033	9276357	Intragenic	3	TRUE	FALSE	TRUE	+	1	9	first	A5SS, RI, SE	NA
RI	ATSS	AT4TE54820	AT4G22505	Bifunctional inhibitor/lipid-transfer protein/seed storage 2S albumin superfamily protein	-2.00728	0.984875	-0.0676	0.859831	-0.0253968	0	-0.00427757	MSTRG.28550.6_11852366_11852521	MSTRG.28550.6	MSTRG.28550	gene_id MSTRG.28550; transcript_id MSTRG.28550.6; exon_number_id 2	6	6	1	4	11852366	11852521	AT4TE54820	4	11852106	11852590	Intragenic	2	TRUE	TRUE	TRUE	-	2	2	first	RI	ATSS
RI	NA	AT4TE54820	AT4G22505	Bifunctional inhibitor/lipid-transfer protein/seed storage 2S albumin superfamily protein	-2.00728	0.984875	-0.0676	0.859831	-0.0253968	0	-0.00427757	MSTRG.28550.6_11851232_11852318	MSTRG.28550.6	MSTRG.28550	gene_id MSTRG.28550; transcript_id MSTRG.28550.6; exon_number_id 1	6	6	1	4	11851232	11852318	AT4TE54820	4	11852106	11852590	Intragenic	3	TRUE	FALSE	TRUE	-	1	2	last	RI	NA
NA	AFE, ATSS	AT5TE50900	AT5G36170	high chlorophyll fluorescent 109	-0.0963497	0.999936	0.0079	0.859837	-0.685567	-0.269089	-0.004833	MSTRG.35483.1_14237808_14238056	MSTRG.35483.1	MSTRG.35483	gene_id MSTRG.35483; transcript_id MSTRG.35483.1; exon_number_id 8	22	21	0.954545	5	14237808	14238056	AT5TE50900	5	14238050	14238793	Intergenic	3	FALSE	FALSE	TRUE	-	8	8	first	NA	AFE, ATSS
NA	ATTS	AT5TE53585	AT5G37475	Translation initiation factor eIF3 subunit	0.825276	0.829912	-0.0097	0.859959	0	0	0	MSTRG.35669.6_14866121_14866416	MSTRG.35669.6	MSTRG.35669	gene_id MSTRG.35669; transcript_id MSTRG.35669.6; exon_number_id 1	10	10	1	5	14866121	14866416	AT5TE53585	5	14865870	14866145	Intergenic	3	FALSE	TRUE	FALSE	-	1	7	last	NA	ATTS
NA	ATTS	AT3TE42275	AT3G27473	NA	4.44923	0.344185	0.35345	0.859959	-0.860697	-0.412844	-0.0919083	MSTRG.20543.1_10168878_10171219	MSTRG.20543.1	MSTRG.20543	gene_id MSTRG.20543; transcript_id MSTRG.20543.1; exon_number_id 1	6	3	0.5	3	10168878	10171219	AT3TE42275	3	10168737	10169170	Intergenic	3	FALSE	TRUE	FALSE	-	1	1	single	NA	ATTS
A5SS, RI	NA	AT5TE55245	AT5G38220	alpha/beta-Hydrolases superfamily protein	0.422333	0.999936	0.02975	0.859974	-0.25	-0.0261438	0	MSTRG.35779.7_15270757_15271381	MSTRG.35779.7	MSTRG.35779	gene_id MSTRG.35779; transcript_id MSTRG.35779.7; exon_number_id 5	15	15	1	5	15270757	15271381	AT5TE55245	5	15271168	15271399	Intragenic	1	TRUE	FALSE	TRUE	+	5	5	last	A5SS, RI	NA
NA	ATTS	AT3TE92070	AT3G61035	Cytochrome P450 superfamily protein	3.61426	NA	1	0.859974	-0.88968	-0.272727	-0.0438116	MSTRG.24470.2_22591552_22591907	MSTRG.24470.2	MSTRG.24470	gene_id MSTRG.24470; transcript_id MSTRG.24470.2; exon_number_id 1	9	8	0.888889	3	22591552	22591907	AT3TE92070	3	22591262	22591666	Intergenic	3	FALSE	TRUE	FALSE	-	1	3	last	NA	ATTS
RI	NA	AT4TE39355	AT4G15396	cytochrome P450, family 702, subfamily A, polypeptide 6	-3.66711	NA	-0.0303	0.859974	0	NA	0	MSTRG.27503.1_8809815_8809891	MSTRG.27503.1	MSTRG.27503	gene_id MSTRG.27503; transcript_id MSTRG.27503.1; exon_number_id 5	2	2	1	4	8809815	8809891	AT4TE39355	4	8809602	8809837	Intragenic	3	TRUE	FALSE	FALSE	+	5	8	middle	RI	NA
NA	ATTS	AT5TE71450	AT5G48970	Mitochondrial substrate carrier family protein	0.867742	0.810965	0.0354	0.859974	-0.583897	-0.00162272	0.00018703	MSTRG.37321.3_19856841_19857246	MSTRG.37321.3	MSTRG.37321	gene_id MSTRG.37321; transcript_id MSTRG.37321.3; exon_number_id 1	9	6	0.666667	5	19856841	19857246	AT5TE71450	5	19853990	19856859	Intergenic	3	TRUE	TRUE	FALSE	-	1	8	last	NA	ATTS
NA	ATSS	AT5TE74920	AT5G51180	alpha/beta-Hydrolases superfamily protein	-0.8902	0.999936	-0.0085	0.859974	0	0	0	MSTRG.37636.18_20797604_20797672	MSTRG.37636.18	MSTRG.37636	gene_id MSTRG.37636; transcript_id MSTRG.37636.18; exon_number_id 2	27	26	0.962963	5	20797604	20797672	AT5TE74920	5	20797316	20797627	Intragenic	3	TRUE	FALSE	FALSE	+	2	9	middle	NA	ATSS
NA	ATSS	AT5TE74920	AT5G51180	alpha/beta-Hydrolases superfamily protein	-0.8902	0.999936	-0.0085	0.859974	0	0	0	MSTRG.37636.18_20797190_20797496	MSTRG.37636.18	MSTRG.37636	gene_id MSTRG.37636; transcript_id MSTRG.37636.18; exon_number_id 1	27	26	0.962963	5	20797190	20797496	AT5TE74920	5	20797316	20797627	Intragenic	3	TRUE	FALSE	TRUE	+	1	9	first	NA	ATSS
NA	ATSS	AT4TE37560	AT4G06235-AT4G06275-AT4G14743	NA	1.09804	NA	-0.47595	0.859996	-0.702128	-0.44734	-0.258015	MSTRG.27390.1_8461427_8461908	MSTRG.27390.1	MSTRG.27390	gene_id MSTRG.27390; transcript_id MSTRG.27390.1; exon_number_id 4	4	2	0.5	4	8461427	8461908	AT4TE37560	4	8461783	8462456	Intergenic	3	FALSE	FALSE	TRUE	-	4	4	first	NA	ATSS
A3SS, RI	NA	AT5TE35015	AT5G27350	Major facilitator superfamily protein	-0.143328	0.999936	-0.00445	0.859996	0	0	0	MSTRG.34347.23_9654036_9654426	MSTRG.34347.23	MSTRG.34347	gene_id MSTRG.34347; transcript_id MSTRG.34347.23; exon_number_id 18	48	48	1	5	9654036	9654426	AT5TE35015	5	9653659	9654299	Intragenic	3	TRUE	TRUE	FALSE	+	18	18	last	A3SS, RI	NA
NA	ATTS	AT5TE87440	AT5G60450	auxin response factor 4	-5.26193	NA	-0.0078	0.860157	0	0	0	MSTRG.38865.2_24308256_24308726	MSTRG.38865.2	MSTRG.38865	gene_id MSTRG.38865; transcript_id MSTRG.38865.2; exon_number_id 1	19	19	1	5	24308256	24308726	AT5TE87440	5	24307909	24308355	Intergenic	3	FALSE	TRUE	FALSE	-	1	12	last	NA	ATTS
NA	ATTS	AT4TE43835	AT4G17330	G2484-1 protein	-0.55596	0.999936	0.01705	0.86018	-0.910712	-0.251067	-0.0558993	MSTRG.27812.10_9688892_9689163	MSTRG.27812.10	MSTRG.27812	gene_id MSTRG.27812; transcript_id MSTRG.27812.10; exon_number_id 1	17	13	0.764706	4	9688892	9689163	AT4TE43835	4	9687708	9688988	Intergenic	3	FALSE	TRUE	FALSE	-	1	16	last	NA	ATTS
NA	ATTS	AT1TE54820	AT1G07203	TE	0.615334	0.999936	0.0818	0.86018	0	0	0	MSTRG.5395.5_16637848_16638216	MSTRG.5395.5	MSTRG.5395	gene_id MSTRG.5395; transcript_id MSTRG.5395.5; exon_number_id 1	7	7	1	1	16637848	16638216	AT1TE54820	1	16637836	16638048	Intragenic	1	FALSE	TRUE	FALSE	-	1	3	last	NA	ATTS
NA	ALE, ATTS	AT3TE71210	AT3G47675-AT3G47680	0	-0.500125	0.999936	-0.01135	0.86018	-0.561111	0.0885496	0	MSTRG.22649.36_17577348_17578461	MSTRG.22649.36	MSTRG.22649	gene_id MSTRG.22649; transcript_id MSTRG.22649.36; exon_number_id 1	38	9	0.236842	3	17577348	17578461	AT3TE71210	3	17577291	17578250	Intragenic	1	FALSE	TRUE	FALSE	-	1	3	last	NA	ALE, ATTS
NA	ATSS	AT3TE07855	AT3G06180	Ribosomal protein L34e superfamily protein	-4.6606	NA	-0.0285	0.86018	0	0	-0.0047259	MSTRG.17530.1_1871678_1872227	MSTRG.17530.1	MSTRG.17530	gene_id MSTRG.17530; transcript_id MSTRG.17530.1; exon_number_id 1	4	4	1	3	1871678	1872227	AT3TE07855	3	1871676	1872022	Intragenic	1	FALSE	TRUE	FALSE	+	1	3	first	NA	ATSS
RI, SE	ALE, ATTS	AT1TE67460	AT1G54730	Major facilitator superfamily protein	1.06176	0.999936	0.0128	0.86018	-0.0023831	0	0.00435414	MSTRG.6680.5_20428788_20428842	MSTRG.6680.5	MSTRG.6680	gene_id MSTRG.6680; transcript_id MSTRG.6680.5; exon_number_id 15	49	48	0.979592	1	20428788	20428842	AT1TE67460	1	20427943	20428845	Intragenic	2	TRUE	FALSE	FALSE	+	15	17	middle	RI, SE	ALE, ATTS
RI, SE	ALE, ATTS	AT1TE67460	AT1G54730	Major facilitator superfamily protein	1.06176	0.999936	0.0128	0.86018	-0.0023831	0	0.00435414	MSTRG.6680.5_20428387_20428447	MSTRG.6680.5	MSTRG.6680	gene_id MSTRG.6680; transcript_id MSTRG.6680.5; exon_number_id 14	49	48	0.979592	1	20428387	20428447	AT1TE67460	1	20427943	20428845	Intragenic	2	TRUE	FALSE	FALSE	+	14	17	middle	RI, SE	ALE, ATTS
RI, SE	ALE, ATSS, ATTS	AT1TE67460	AT1G54730	Major facilitator superfamily protein	1.06176	0.999936	0.0128	0.86018	-0.0023831	0	0.00435414	MSTRG.6680.5_20428048_20428111	MSTRG.6680.5	MSTRG.6680	gene_id MSTRG.6680; transcript_id MSTRG.6680.5; exon_number_id 13	49	48	0.979592	1	20428048	20428111	AT1TE67460	1	20427943	20428845	Intragenic	2	TRUE	FALSE	FALSE	+	13	17	middle	RI, SE	ALE, ATSS, ATTS
RI, SE	NA	AT3TE43175	AT3G27990	other RNA	-5.31652	NA	-0.0205	0.86018	0.0042587	0.019425	0.00033181	MSTRG.20622.13_10397605_10397683	MSTRG.20622.13	MSTRG.20622	gene_id MSTRG.20622; transcript_id MSTRG.20622.13; exon_number_id 8	22	22	1	3	10397605	10397683	AT3TE43175	3	10396326	10397920	Intragenic	2	TRUE	FALSE	FALSE	-	8	9	middle	RI, SE	NA
A3SS, RI, SE	NA	AT3TE43175	AT3G27990	other RNA	-5.31652	NA	-0.0205	0.86018	0.0042587	0.019425	0.00033181	MSTRG.20622.13_10397398_10397498	MSTRG.20622.13	MSTRG.20622	gene_id MSTRG.20622; transcript_id MSTRG.20622.13; exon_number_id 7	22	22	1	3	10397398	10397498	AT3TE43175	3	10396326	10397920	Intragenic	2	TRUE	FALSE	FALSE	-	7	9	middle	A3SS, RI, SE	NA
A3SS, SE	NA	AT3TE43175	AT3G27990	other RNA	-5.31652	NA	-0.0205	0.86018	0.0042587	0.019425	0.00033181	MSTRG.20622.13_10396680_10396736	MSTRG.20622.13	MSTRG.20622	gene_id MSTRG.20622; transcript_id MSTRG.20622.13; exon_number_id 3	22	22	1	3	10396680	10396736	AT3TE43175	3	10396326	10397920	Intragenic	2	TRUE	FALSE	FALSE	-	3	9	middle	A3SS, SE	NA
A3SS, SE	NA	AT3TE43175	AT3G27990	other RNA	-5.31652	NA	-0.0205	0.86018	0.0042587	0.019425	0.00033181	MSTRG.20622.13_10396981_10397070	MSTRG.20622.13	MSTRG.20622	gene_id MSTRG.20622; transcript_id MSTRG.20622.13; exon_number_id 5	22	22	1	3	10396981	10397070	AT3TE43175	3	10396326	10397920	Intragenic	2	TRUE	FALSE	FALSE	-	5	9	middle	A3SS, SE	NA
SE	NA	AT3TE43175	AT3G27990	other RNA	-5.31652	NA	-0.0205	0.86018	0.0042587	0.019425	0.00033181	MSTRG.20622.13_10396840_10396888	MSTRG.20622.13	MSTRG.20622	gene_id MSTRG.20622; transcript_id MSTRG.20622.13; exon_number_id 4	22	22	1	3	10396840	10396888	AT3TE43175	3	10396326	10397920	Intragenic	2	TRUE	FALSE	FALSE	-	4	9	middle	SE	NA
A3SS, RI, SE	NA	AT3TE43175	AT3G27990	other RNA	-5.31652	NA	-0.0205	0.86018	0.0042587	0.019425	0.00033181	MSTRG.20622.13_10397172_10397269	MSTRG.20622.13	MSTRG.20622	gene_id MSTRG.20622; transcript_id MSTRG.20622.13; exon_number_id 6	22	22	1	3	10397172	10397269	AT3TE43175	3	10396326	10397920	Intragenic	2	TRUE	FALSE	FALSE	-	6	9	middle	A3SS, RI, SE	NA
A3SS, A5SS, RI, SE	NA	AT1TE55945	AT1G44750	purine permease 11	0.353664	0.999936	0.01035	0.86018	0	0	0	MSTRG.5468.14_16893564_16893831	MSTRG.5468.14	MSTRG.5468	gene_id MSTRG.5468; transcript_id MSTRG.5468.14; exon_number_id 2	17	15	0.882353	1	16893564	16893831	AT1TE55945	1	16892922	16893587	Intragenic	3	TRUE	FALSE	FALSE	+	2	4	middle	A3SS, A5SS, RI, SE	NA
RI, SE	ALE, ATTS	AT1TE67465	AT1G54730	Major facilitator superfamily protein	1.06176	0.999936	0.0128	0.86018	0	0	0.0126227	MSTRG.6680.5_20428387_20428447	MSTRG.6680.5	MSTRG.6680	gene_id MSTRG.6680; transcript_id MSTRG.6680.5; exon_number_id 14	49	45	0.918367	1	20428387	20428447	AT1TE67465	1	20428428	20428771	Intragenic	3	TRUE	FALSE	FALSE	+	14	17	middle	RI, SE	ALE, ATTS
NA	ATTS	AT1TE82695	AT1G67310	Calmodulin-binding transcription activator protein with CG-1 and Ankyrin domains	-0.790598	0.994175	-0.0183	0.86018	-0.913043	0	0	MSTRG.8307.4_25197792_25198280	MSTRG.8307.4	MSTRG.8307	gene_id MSTRG.8307; transcript_id MSTRG.8307.4; exon_number_id 1	16	15	0.9375	1	25197792	25198280	AT1TE82695	1	25197247	25198112	Intergenic	3	FALSE	TRUE	FALSE	-	1	13	last	NA	ATTS
NA	ATTS	AT2TE07280	AT2G04540	Beta-ketoacyl synthase	-1.45995	NA	-0.01875	0.86018	-0.894118	-0.0772201	-0.00830282	MSTRG.10715.11_1581415_1581682	MSTRG.10715.11	MSTRG.10715	gene_id MSTRG.10715; transcript_id MSTRG.10715.11; exon_number_id 1	36	35	0.972222	2	1581415	1581682	AT2TE07280	2	1580002	1581490	Intergenic	3	TRUE	TRUE	FALSE	-	1	14	last	NA	ATTS
RI	NA	AT3TE43175	AT3G27990	other RNA	-5.31652	NA	-0.0205	0.86018	0.0042587	0.019425	0.00033181	MSTRG.20622.13_10397771_10398221	MSTRG.20622.13	MSTRG.20622	gene_id MSTRG.20622; transcript_id MSTRG.20622.13; exon_number_id 9	22	22	1	3	10397771	10398221	AT3TE43175	3	10396326	10397920	Intragenic	3	TRUE	TRUE	FALSE	-	9	9	first	RI	NA
NA	ATSS	AT3TE43180	AT3G27990	other RNA	-5.31652	NA	-0.0205	0.86018	0	0	0	MSTRG.20622.13_10397771_10398221	MSTRG.20622.13	MSTRG.20622	gene_id MSTRG.20622; transcript_id MSTRG.20622.13; exon_number_id 9	22	21	0.954545	3	10397771	10398221	AT3TE43180	3	10398063	10398408	Intergenic	3	FALSE	FALSE	TRUE	-	9	9	first	NA	ATSS
NA	ATSS	AT4TE03560	AT4G01593	other RNA	5.05478	NA	0.03405	0.86018	0	0	0	MSTRG.25083.10_690709_690908	MSTRG.25083.10	MSTRG.25083	gene_id MSTRG.25083; transcript_id MSTRG.25083.10; exon_number_id 1	12	12	1	4	690709	690908	AT4TE03560	4	690519	690767	Intergenic	3	FALSE	TRUE	FALSE	+	1	5	first	NA	ATSS
NA	ATTS	AT4TE43835	AT4G17330	G2484-1 protein	-0.434556	0.999936	0.02805	0.86018	-0.910712	-0.251067	-0.0558993	MSTRG.27812.13_9688956_9689163	MSTRG.27812.13	MSTRG.27812	gene_id MSTRG.27812; transcript_id MSTRG.27812.13; exon_number_id 1	17	13	0.764706	4	9688956	9689163	AT4TE43835	4	9687708	9688988	Intergenic	3	FALSE	TRUE	FALSE	-	1	17	last	NA	ATTS
NA	ATSS	AT5TE88840	AT5G61410	D-ribulose-5-phosphate-3-epimerase	-0.916152	NA	-0.0004	0.860216	0	0	0	MSTRG.39000.58_24685328_24686116	MSTRG.39000.58	MSTRG.39000	gene_id MSTRG.39000; transcript_id MSTRG.39000.58; exon_number_id 3	71	70	0.985915	5	24685328	24686116	AT5TE88840	5	24686088	24686546	Intergenic	3	FALSE	FALSE	TRUE	-	3	3	first	NA	ATSS
NA	AFE, ATSS	AT5TE87410	AT5G60430-AT5G60440	drug transmembrane transporters;antiporters	-4.31889	NA	-0.0113	0.860336	0	0	0	MSTRG.38858.1_24301578_24301824	MSTRG.38858.1	MSTRG.38858	gene_id MSTRG.38858; transcript_id MSTRG.38858.1; exon_number_id 1	8	7	0.875	5	24301578	24301824	AT5TE87410	5	24301398	24301642	Intergenic	3	FALSE	TRUE	FALSE	+	1	4	first	NA	AFE, ATSS
NA	AFE, ATSS, ATTS	AT5TE87435	AT5G60430-AT5G60440	drug transmembrane transporters;antiporters	-4.31889	NA	-0.0113	0.860336	0	0	0	MSTRG.38858.1_24306944_24307716	MSTRG.38858.1	MSTRG.38858	gene_id MSTRG.38858; transcript_id MSTRG.38858.1; exon_number_id 4	8	7	0.875	5	24306944	24307716	AT5TE87435	5	24307576	24307909	Intergenic	3	FALSE	FALSE	TRUE	+	4	4	last	NA	AFE, ATSS, ATTS
NA	ATTS	AT3TE48180	AT3G29760	Haloacid dehalogenase-like hydrolase (HAD) superfamily protein	-0.700878	0.999936	-0.02275	0.86035	-0.810639	0.0530693	-0.00283794	MSTRG.20993.5_11589463_11589968	MSTRG.20993.5	MSTRG.20993	gene_id MSTRG.20993; transcript_id MSTRG.20993.5; exon_number_id 1	13	11	0.846154	3	11589463	11589968	AT3TE48180	3	11588352	11589530	Intergenic	3	FALSE	TRUE	FALSE	-	1	7	last	NA	ATTS
A3SS	AFE, ATSS	AT1TE36605	AT1G31600	RNA-binding (RRM/RBD/RNP motifs) family protein	0.477953	0.999936	0.01115	0.860542	0	0.0302457	0.00107875	MSTRG.4129.3_11316402_11316507	MSTRG.4129.3	MSTRG.4129	gene_id MSTRG.4129; transcript_id MSTRG.4129.3; exon_number_id 8	27	25	0.925926	1	11316402	11316507	AT1TE36605	1	11315040	11316663	Intragenic	2	TRUE	TRUE	TRUE	-	8	8	first	A3SS	AFE, ATSS
A3SS, RI, SE	AFE, ATSS	AT1TE36605	AT1G31600	RNA-binding (RRM/RBD/RNP motifs) family protein	0.477953	0.999936	0.01115	0.860542	0	0.0302457	0.00107875	MSTRG.4129.3_11315568_11315640	MSTRG.4129.3	MSTRG.4129	gene_id MSTRG.4129; transcript_id MSTRG.4129.3; exon_number_id 7	27	25	0.925926	1	11315568	11315640	AT1TE36605	1	11315040	11316663	Intragenic	2	TRUE	FALSE	FALSE	-	7	8	middle	A3SS, RI, SE	AFE, ATSS
NA	ATTS	AT1TE36590	AT1G31600	RNA-binding (RRM/RBD/RNP motifs) family protein	0.477953	0.999936	0.01115	0.860542	-0.276316	-0.0322581	0.00277778	MSTRG.4129.3_11312960_11313438	MSTRG.4129.3	MSTRG.4129	gene_id MSTRG.4129; transcript_id MSTRG.4129.3; exon_number_id 1	27	4	0.148148	1	11312960	11313438	AT1TE36590	1	11312253	11313077	Intergenic	3	FALSE	TRUE	FALSE	-	1	8	last	NA	ATTS
NA	ATTS	AT1TE63170	AT1G51420	sucrose-phosphatase 1	0.596092	0.999936	-0.0201	0.860542	-0.807914	-0.297164	-0.0590608	MSTRG.6192.1_19064624_19064938	MSTRG.6192.1	MSTRG.6192	gene_id MSTRG.6192; transcript_id MSTRG.6192.1; exon_number_id 1	6	6	1	1	19064624	19064938	AT1TE63170	1	19061527	19064852	Intergenic	3	FALSE	TRUE	FALSE	-	1	8	last	NA	ATTS
NA	AFE, ATSS	AT4TE48435	AT4G03015-AT4G19420	NA	1.69731	0.480857	0.0024	0.860542	-0.137195	-0.0661578	-0.0200364	MSTRG.28133.46_10590289_10591633	MSTRG.28133.46	MSTRG.28133	gene_id MSTRG.28133; transcript_id MSTRG.28133.46; exon_number_id 9	67	50	0.746269	4	10590289	10591633	AT4TE48435	4	10591598	10593075	Intragenic	3	FALSE	FALSE	TRUE	-	9	9	first	NA	AFE, ATSS
A5SS, RI	NA	AT5TE66920	AT5G45830	delay of germination 1	-6.39021	NA	-0.1353	0.860542	0	0	0	MSTRG.36894.1_18590186_18590655	MSTRG.36894.1	MSTRG.36894	gene_id MSTRG.36894; transcript_id MSTRG.36894.1; exon_number_id 2	4	3	0.75	5	18590186	18590655	AT5TE66920	5	18589770	18590208	Intragenic	3	TRUE	FALSE	FALSE	-	2	3	middle	A5SS, RI	NA
NA	ALE, ATSS, ATTS	AT5TE27520	AT5G00445-AT5G03485-AT5G03515-AT5G22794-AT5G22796-AT5G22799	NA	-6.76013	NA	-0.0836	0.860583	0	0	0	MSTRG.33729.9_7614385_7615693	MSTRG.33729.9	MSTRG.33729	gene_id MSTRG.33729; transcript_id MSTRG.33729.9; exon_number_id 18	18	11	0.611111	5	7614385	7615693	AT5TE27520	5	7614994	7615752	Intragenic	1	FALSE	FALSE	TRUE	+	18	18	last	NA	ALE, ATSS, ATTS
NA	ATTS	AT3TE73180	AT3G48740	Nodulin MtN3 family protein	0.152676	0.999936	0.04105	0.860583	0	0	0	MSTRG.22797.2_18052599_18053767	MSTRG.22797.2	MSTRG.22797	gene_id MSTRG.22797; transcript_id MSTRG.22797.2; exon_number_id 1	3	3	1	3	18052599	18053767	AT3TE73180	3	18052272	18052673	Intergenic	3	FALSE	TRUE	FALSE	-	1	5	last	NA	ATTS
NA	ATSS	AT4TE39660	AT4G15540	EamA-like transporter family	0.277687	0.999936	0.00375	0.860583	0	0	-0.00285987	MSTRG.27528.5_8872798_8872937	MSTRG.27528.5	MSTRG.27528	gene_id MSTRG.27528; transcript_id MSTRG.27528.5; exon_number_id 1	63	11	0.174603	4	8872798	8872937	AT4TE39660	4	8872105	8872840	Intergenic	3	FALSE	TRUE	FALSE	+	1	8	first	NA	ATSS
NA	AFE, ATSS	AT3TE46960	AT3G29350	histidine-containing phosphotransmitter 2	0.459892	0.816744	0.03885	0.860599	-0.768061	-0.146919	-0.00208333	MSTRG.20873.4_11265342_11265569	MSTRG.20873.4	MSTRG.20873	gene_id MSTRG.20873; transcript_id MSTRG.20873.4; exon_number_id 5	11	9	0.818182	3	11265342	11265569	AT3TE46960	3	11265540	11266689	Intergenic	3	FALSE	FALSE	TRUE	-	5	5	first	NA	AFE, ATSS
NA	ATTS	AT1TE30410	AT1G27150	Tetratricopeptide repeat (TPR)-like superfamily protein	0.189496	0.999936	0.0177	0.8606	NA	0	-0.00757576	MSTRG.3517.21_9431981_9432274	MSTRG.3517.21	MSTRG.3517	gene_id MSTRG.3517; transcript_id MSTRG.3517.21; exon_number_id 14	25	24	0.96	1	9431981	9432274	AT1TE30410	1	9432182	9432422	Intergenic	3	FALSE	FALSE	TRUE	+	14	14	last	NA	ATTS
NA	ATSS	AT3TE46960	AT3G29350	histidine-containing phosphotransmitter 2	-0.848158	0.999936	-0.008	0.860627	-0.768061	-0.146919	-0.00208333	MSTRG.20873.6_11265342_11265569	MSTRG.20873.6	MSTRG.20873	gene_id MSTRG.20873; transcript_id MSTRG.20873.6; exon_number_id 5	11	9	0.818182	3	11265342	11265569	AT3TE46960	3	11265540	11266689	Intergenic	3	FALSE	FALSE	TRUE	-	5	5	first	NA	ATSS
NA	ALE, ATTS	AT4TE46950	AT4G18710	Protein kinase superfamily protein	0.25221	0.999936	0.0059	0.860627	-0.192308	-0.177778	-0.080402	MSTRG.28025.18_10298715_10299362	MSTRG.28025.18	MSTRG.28025	gene_id MSTRG.28025; transcript_id MSTRG.28025.18; exon_number_id 9	22	19	0.863636	4	10298715	10299362	AT4TE46950	4	10299287	10299776	Intragenic	3	FALSE	FALSE	TRUE	+	9	9	last	NA	ALE, ATTS
NA	ATSS	AT5TE31840	AT5G25350	EIN3-binding F box protein 2	7.21611	0.577613	0.0124	0.860627	0	0	0	MSTRG.34084.5_8796857_8797308	MSTRG.34084.5	MSTRG.34084	gene_id MSTRG.34084; transcript_id MSTRG.34084.5; exon_number_id 2	8	5	0.625	5	8796857	8797308	AT5TE31840	5	8797177	8798010	Intergenic	3	FALSE	FALSE	TRUE	-	2	2	first	NA	ATSS
NA	AFE, ATSS	AT4TE52540	AT4G21400	NA	1.17244	0.788698	0.0238	0.86076	-0.00713649	0	-0.00164543	MSTRG.28395.23_11405759_11406032	MSTRG.28395.23	MSTRG.28395	gene_id MSTRG.28395; transcript_id MSTRG.28395.23; exon_number_id 9	29	13	0.448276	4	11405759	11406032	AT4TE52540	4	11405811	11407512	Intergenic	2	FALSE	FALSE	TRUE	-	9	9	first	NA	AFE, ATSS
A3SS, RI	NA	AT2TE61100	AT2G32690	glycine-rich protein 23	0.260959	0.999936	0.00315	0.860796	0	0	-0.00502179	MSTRG.14643.20_13864166_13864184	MSTRG.14643.20	MSTRG.14643	gene_id MSTRG.14643; transcript_id MSTRG.14643.20; exon_number_id 2	39	39	1	2	13864166	13864184	AT2TE61100	2	13863951	13864344	Intragenic	2	TRUE	FALSE	FALSE	-	2	3	middle	A3SS, RI	NA
NA	AFE, ATSS	AT1TE20840	AT1G18670	Protein kinase superfamily protein	-0.811119	0.970056	-0.02845	0.860796	-0.477612	0	0	MSTRG.2413.1_6429493_6429814	MSTRG.2413.1	MSTRG.2413	gene_id MSTRG.2413; transcript_id MSTRG.2413.1; exon_number_id 7	4	3	0.75	1	6429493	6429814	AT1TE20840	1	6429616	6430111	Intragenic	3	TRUE	FALSE	FALSE	-	7	9	middle	NA	AFE, ATSS
RI	AFE, ATSS	AT1TE20840	AT1G18670	Protein kinase superfamily protein	-0.811119	0.970056	-0.02845	0.860796	-0.477612	0	0	MSTRG.2413.1_6429913_6430198	MSTRG.2413.1	MSTRG.2413	gene_id MSTRG.2413; transcript_id MSTRG.2413.1; exon_number_id 8	4	3	0.75	1	6429913	6430198	AT1TE20840	1	6429616	6430111	Intragenic	3	TRUE	FALSE	FALSE	-	8	9	middle	RI	AFE, ATSS
A3SS, RI	NA	AT2TE61100	AT2G32690	glycine-rich protein 23	0.260959	0.999936	0.00315	0.860796	0	0	-0.00502179	MSTRG.14643.20_13863691_13864136	MSTRG.14643.20	MSTRG.14643	gene_id MSTRG.14643; transcript_id MSTRG.14643.20; exon_number_id 1	39	39	1	2	13863691	13864136	AT2TE61100	2	13863951	13864344	Intragenic	3	TRUE	FALSE	TRUE	-	1	3	last	A3SS, RI	NA
A3SS, RI	NA	AT3TE30150	AT3G20550	SMAD/FHA domain-containing protein	4.11662	NA	0.00705	0.860896	0	0	0	MSTRG.19526.9_7177225_7177634	MSTRG.19526.9	MSTRG.19526	gene_id MSTRG.19526; transcript_id MSTRG.19526.9; exon_number_id 9	19	19	1	3	7177225	7177634	AT3TE30150	3	7177302	7177561	Intragenic	1	TRUE	FALSE	FALSE	-	9	10	middle	A3SS, RI	NA
A5SS, SE	NA	AT5TE74560	AT5G50860	Protein kinase superfamily protein	-0.0298992	0.999936	0.04205	0.861103	-0.231579	-0.00746269	0.00206612	MSTRG.37595.2_20696205_20696490	MSTRG.37595.2	MSTRG.37595	gene_id MSTRG.37595; transcript_id MSTRG.37595.2; exon_number_id 6	8	8	1	5	20696205	20696490	AT5TE74560	5	20695443	20696425	Intragenic	3	TRUE	FALSE	FALSE	-	6	7	middle	A5SS, SE	NA
A3SS, RI, SE	NA	AT5TE74560	AT5G50860	Protein kinase superfamily protein	-0.0298992	0.999936	0.04205	0.861103	-0.231579	-0.00746269	0.00206612	MSTRG.37595.2_20695320_20695638	MSTRG.37595.2	MSTRG.37595	gene_id MSTRG.37595; transcript_id MSTRG.37595.2; exon_number_id 5	8	8	1	5	20695320	20695638	AT5TE74560	5	20695443	20696425	Intragenic	3	TRUE	FALSE	FALSE	-	5	7	middle	A3SS, RI, SE	NA
NA	ATTS	AT5TE13805	AT5G01915-AT5G11790	NA	-0.0888304	0.999936	-0.01005	0.861224	-0.890329	0	0	MSTRG.32389.11_3802283_3802932	MSTRG.32389.11	MSTRG.32389	gene_id MSTRG.32389; transcript_id MSTRG.32389.11; exon_number_id 11	23	23	1	5	3802283	3802932	AT5TE13805	5	3802890	3803134	Intragenic	3	FALSE	FALSE	TRUE	+	11	11	last	NA	ATTS
NA	ATTS	AT2TE22590	AT2G13440	glucose-inhibited division family A protein	-1.47903	0.999936	-0.0163	0.861224	0	0	0	MSTRG.11928.6_5593016_5593464	MSTRG.11928.6	MSTRG.11928	gene_id MSTRG.11928; transcript_id MSTRG.11928.6; exon_number_id 1	25	23	0.92	2	5593016	5593464	AT2TE22590	2	5592863	5593106	Intergenic	3	FALSE	TRUE	FALSE	-	1	13	last	NA	ATTS
NA	ATTS	AT3TE48180	AT3G29760	Haloacid dehalogenase-like hydrolase (HAD) superfamily protein	-0.53977	0.999936	-0.03265	0.861264	-0.810639	0.0530693	-0.00283794	MSTRG.20993.11_11589504_11589968	MSTRG.20993.11	MSTRG.20993	gene_id MSTRG.20993; transcript_id MSTRG.20993.11; exon_number_id 1	13	11	0.846154	3	11589504	11589968	AT3TE48180	3	11588352	11589530	Intergenic	3	FALSE	TRUE	FALSE	-	1	6	last	NA	ATTS
NA	ATTS	AT1TE66735	AT1G54100	aldehyde dehydrogenase 7B4	-0.260482	0.999936	-0.0041	0.861387	0	0	0	MSTRG.6593.20_20195299_20195489	MSTRG.6593.20	MSTRG.6593	gene_id MSTRG.6593; transcript_id MSTRG.6593.20; exon_number_id 1	45	45	1	1	20195299	20195489	AT1TE66735	1	20194818	20195415	Intergenic	3	FALSE	TRUE	FALSE	-	1	14	last	NA	ATTS
NA	ATSS	AT4TE03560	AT4G01593	other RNA	-0.779856	0.999936	-0.0341	0.861416	0	0	0	MSTRG.25083.7_690709_690908	MSTRG.25083.7	MSTRG.25083	gene_id MSTRG.25083; transcript_id MSTRG.25083.7; exon_number_id 1	12	12	1	4	690709	690908	AT4TE03560	4	690519	690767	Intergenic	3	FALSE	TRUE	FALSE	+	1	4	first	NA	ATSS
NA	ATTS	AT2TE40090	AT2G22190	Haloacid dehalogenase-like hydrolase (HAD) superfamily protein	-7.35434	0.629423	-0.03215	0.861472	-0.666259	-0.239473	-0.0244431	MSTRG.13170.3_9433637_9434194	MSTRG.13170.3	MSTRG.13170	gene_id MSTRG.13170; transcript_id MSTRG.13170.3; exon_number_id 1	21	21	1	2	9433637	9434194	AT2TE40090	2	9432662	9433854	Intergenic	3	FALSE	TRUE	FALSE	-	1	8	last	NA	ATTS
A3SS, RI	NA	AT1TE91440	AT1G74330	Protein kinase superfamily protein	-0.0590511	0.999936	-0.00545	0.861472	-0.429448	0	0	MSTRG.9257.8_27946358_27946643	MSTRG.9257.8	MSTRG.9257	gene_id MSTRG.9257; transcript_id MSTRG.9257.8; exon_number_id 8	19	11	0.578947	1	27946358	27946643	AT1TE91440	1	27946060	27946565	Intragenic	3	TRUE	FALSE	FALSE	-	8	9	middle	A3SS, RI	NA
NA	ATTS	AT3TE70135	AT3G46970	alpha-glucan phosphorylase 2	-1.68358	0.999936	-0.0047	0.861472	0	0	0	MSTRG.22585.34_17301393_17301751	MSTRG.22585.34	MSTRG.22585	gene_id MSTRG.22585; transcript_id MSTRG.22585.34; exon_number_id 1	101	84	0.831683	3	17301393	17301751	AT3TE70135	3	17301277	17301516	Intergenic	3	FALSE	TRUE	FALSE	-	1	15	last	NA	ATTS
NA	ATTS	AT3TE86110	AT3G57170	N-acetylglucosaminyl transferase component family protein / Gpi1 family protein	-1.18944	0.999936	-0.0273	0.861472	0	0	0.00380228	MSTRG.23957.14_21159401_21159731	MSTRG.23957.14	MSTRG.23957	gene_id MSTRG.23957; transcript_id MSTRG.23957.14; exon_number_id 1	23	23	1	3	21159401	21159731	AT3TE86110	3	21158936	21159511	Intergenic	3	FALSE	TRUE	FALSE	-	1	9	last	NA	ATTS
NA	ATTS	AT5TE34440	AT5G26980	syntaxin of plants 41	-0.674967	0.999936	-0.0228	0.861472	0	0	0	MSTRG.34285.1_9488097_9488361	MSTRG.34285.1	MSTRG.34285	gene_id MSTRG.34285; transcript_id MSTRG.34285.1; exon_number_id 1	23	21	0.913043	5	9488097	9488361	AT5TE34440	5	9487451	9488211	Intergenic	3	FALSE	TRUE	FALSE	-	1	9	last	NA	ATTS
NA	ATTS	AT1TE26305	AT1G23060	0	-5.31664	NA	-0.0253	0.861472	-0.394089	-0.0682537	-0.0378134	MSTRG.3039.4_8170754_8171272	MSTRG.3039.4	MSTRG.3039	gene_id MSTRG.3039; transcript_id MSTRG.3039.4; exon_number_id 1	4	4	1	1	8170754	8171272	AT1TE26305	1	8169558	8170783	Intergenic	3	FALSE	TRUE	FALSE	-	1	4	last	NA	ATTS
NA	ATTS	AT1TE93300	AT1G75980	Single hybrid motif superfamily protein	0.33759	0.999936	-0.0191	0.861472	-0.923458	-0.0186122	0	MSTRG.9479.1_28522528_28523052	MSTRG.9479.1	MSTRG.9479	gene_id MSTRG.9479; transcript_id MSTRG.9479.1; exon_number_id 1	7	3	0.428571	1	28522528	28523052	AT1TE93300	1	28522006	28522718	Intergenic	3	FALSE	TRUE	FALSE	-	1	5	last	NA	ATTS
NA	ATSS	AT3TE27050	AT3G18680	Amino acid kinase family protein	-0.207808	0.999936	-0.00605	0.861472	0	0	0	MSTRG.19252.2_6427406_6427747	MSTRG.19252.2	MSTRG.19252	gene_id MSTRG.19252; transcript_id MSTRG.19252.2; exon_number_id 1	15	8	0.533333	3	6427406	6427747	AT3TE27050	3	6427021	6427435	Intergenic	3	FALSE	TRUE	FALSE	+	1	5	first	NA	ATSS
NA	AFE, ATSS	AT3TE37200	AT3G24460-AT3G24463	Serinc-domain containing serine and sphingolipid biosynthesis protein	3.97081	NA	0.0164	0.861472	0	0	0	MSTRG.20105.1_8892855_8893341	MSTRG.20105.1	MSTRG.20105	gene_id MSTRG.20105; transcript_id MSTRG.20105.1; exon_number_id 13	12	8	0.666667	3	8892855	8893341	AT3TE37200	3	8893054	8893859	Intergenic	3	FALSE	FALSE	TRUE	-	13	13	first	NA	AFE, ATSS
RI	NA	AT4TE74540	AT4G32360	Pyridine nucleotide-disulphide oxidoreductase family protein	-4.89327	NA	-0.0267	0.861472	0	0.0780669	0	MSTRG.29929.16_15624489_15625026	MSTRG.29929.16	MSTRG.29929	gene_id MSTRG.29929; transcript_id MSTRG.29929.16; exon_number_id 11	26	26	1	4	15624489	15625026	AT4TE74540	4	15624805	15625794	Intergenic	3	TRUE	FALSE	TRUE	+	11	11	last	RI	NA
NA	ATTS	AT5TE27600	AT5G22860	Serine carboxypeptidase S28 family protein	0.921241	NA	0.00785	0.861472	-0.548387	0.0031446	0	MSTRG.33754.8_7639311_7639653	MSTRG.33754.8	MSTRG.33754	gene_id MSTRG.33754; transcript_id MSTRG.33754.8; exon_number_id 1	88	43	0.488636	5	7639311	7639653	AT5TE27600	5	7638246	7639339	Intergenic	3	FALSE	TRUE	FALSE	-	1	9	last	NA	ATTS
A5SS, RI, SE	ATTS	AT5TE27610	AT5G22860	Serine carboxypeptidase S28 family protein	0.921241	NA	0.00785	0.861472	-0.0809524	0	0	MSTRG.33754.8_7639910_7639990	MSTRG.33754.8	MSTRG.33754	gene_id MSTRG.33754; transcript_id MSTRG.33754.8; exon_number_id 3	88	86	0.977273	5	7639910	7639990	AT5TE27610	5	7639965	7640704	Intragenic	3	TRUE	FALSE	FALSE	-	3	9	middle	A5SS, RI, SE	ATTS
NA	ATTS	AT5TE55270	AT5G38240	Protein kinase family protein	5.97075	NA	0.29525	0.861515	-0.189369	0.0869565	0.00197083	MSTRG.35784.5_15277091_15278314	MSTRG.35784.5	MSTRG.35784	gene_id MSTRG.35784; transcript_id MSTRG.35784.5; exon_number_id 1	6	5	0.833333	5	15277091	15278314	AT5TE55270	5	15276309	15277224	Intergenic	3	FALSE	TRUE	FALSE	-	1	3	last	NA	ATTS
NA	AFE, ATSS	AT2TE82400	AT2G43910	HARMLESS TO OZONE LAYER 1	0.882768	0.772028	0.01045	0.861607	0	0	0.00183711	MSTRG.16221.4_18186851_18187215	MSTRG.16221.4	MSTRG.16221	gene_id MSTRG.16221; transcript_id MSTRG.16221.4; exon_number_id 8	30	29	0.966667	2	18186851	18187215	AT2TE82400	2	18187088	18187974	Intergenic	3	FALSE	FALSE	TRUE	-	8	8	first	NA	AFE, ATSS
NA	ATTS	AT3TE70135	AT3G46970	alpha-glucan phosphorylase 2	-1.50609	0.902337	-0.0053	0.861608	0	0	0	MSTRG.22585.69_17301398_17301751	MSTRG.22585.69	MSTRG.22585	gene_id MSTRG.22585; transcript_id MSTRG.22585.69; exon_number_id 1	101	84	0.831683	3	17301398	17301751	AT3TE70135	3	17301277	17301516	Intergenic	3	FALSE	TRUE	FALSE	-	1	25	last	NA	ATTS
NA	ATTS	AT3TE65970	AT3G00740	NA	-4.37608	NA	-0.19315	0.861669	-0.790022	-0.271889	-0.00796601	MSTRG.22195.7_16278621_16278962	MSTRG.22195.7	MSTRG.22195	gene_id MSTRG.22195; transcript_id MSTRG.22195.7; exon_number_id 3	8	6	0.75	3	16278621	16278962	AT3TE65970	3	16278797	16280473	Intergenic	3	FALSE	FALSE	TRUE	+	3	3	last	NA	ATTS
NA	ATTS	AT2TE41765	AT2G22970	serine carboxypeptidase-like 11	-1.23833	0.856967	0.0009	0.861732	0	0	0	MSTRG.13505.6_9778143_9778535	MSTRG.13505.6	MSTRG.13505	gene_id MSTRG.13505; transcript_id MSTRG.13505.6; exon_number_id 12	290	26	0.0896552	2	9778143	9778535	AT2TE41765	2	9778365	9778642	Intergenic	3	FALSE	FALSE	TRUE	+	12	12	last	NA	ATTS
NA	ATSS	AT3TE28170	AT3G19360	Zinc finger (CCCH-type) family protein	0.087658	0.999936	-0.0612	0.86184	-0.0339623	-0.0352113	0	MSTRG.19346.1_6707213_6707296	MSTRG.19346.1	MSTRG.19346	gene_id MSTRG.19346; transcript_id MSTRG.19346.1; exon_number_id 1	6	1	0.166667	3	6707213	6707296	AT3TE28170	3	6706027	6707225	Intergenic	3	FALSE	TRUE	FALSE	+	1	2	first	NA	ATSS
NA	ATSS	AT1TE54375	AT1G43690	ubiquitin interaction motif-containing protein	-0.628976	0.999936	-0.06495	0.861854	-0.512077	-0.0491803	0	MSTRG.5350.3_16478237_16478925	MSTRG.5350.3	MSTRG.5350	gene_id MSTRG.5350; transcript_id MSTRG.5350.3; exon_number_id 1	6	6	1	1	16478237	16478925	AT1TE54375	1	16478045	16478334	Intergenic	3	FALSE	TRUE	FALSE	+	1	5	first	NA	ATSS
NA	ATSS	AT3TE74000	AT3G49210	O-acyltransferase (WSD1-like) family protein	-0.0195289	0.999936	-0.0541	0.861854	-0.508333	-0.192771	-0.0188889	MSTRG.22863.8_18240930_18241254	MSTRG.22863.8	MSTRG.22863	gene_id MSTRG.22863; transcript_id MSTRG.22863.8; exon_number_id 7	11	10	0.909091	3	18240930	18241254	AT3TE74000	3	18241224	18242092	Intergenic	3	FALSE	FALSE	TRUE	-	7	7	first	NA	ATSS
A3SS, A5SS, RI, SE	NA	AT1TE56700	AT1G45201	triacylglycerol lipase-like 1	5.36553	NA	0.00275	0.861885	0	0	0	MSTRG.5539.14_17126776_17126912	MSTRG.5539.14	MSTRG.5539	gene_id MSTRG.5539; transcript_id MSTRG.5539.14; exon_number_id 3	20	19	0.95	1	17126776	17126912	AT1TE56700	1	17126245	17126795	Intragenic	3	TRUE	FALSE	FALSE	+	3	5	middle	A3SS, A5SS, RI, SE	NA
NA	ATSS	AT4TE48660	AT4G19510	Disease resistance protein (TIR-NBS-LRR class)	-0.42968	0.999936	0.01565	0.861897	-0.811322	-0.174772	-0.107399	MSTRG.28140.10_10633658_10634292	MSTRG.28140.10	MSTRG.28140	gene_id MSTRG.28140; transcript_id MSTRG.28140.10; exon_number_id 1	31	21	0.677419	4	10633658	10634292	AT4TE48660	4	10632486	10633716	Intergenic	3	FALSE	TRUE	FALSE	+	1	7	first	NA	ATSS
NA	ATTS	AT4TE78270	AT4G34060	demeter-like protein 3	-6.18017	NA	-0.0855	0.861897	0	0	0	MSTRG.30137.7_16317428_16317511	MSTRG.30137.7	MSTRG.30137	gene_id MSTRG.30137; transcript_id MSTRG.30137.7; exon_number_id 13	11	10	0.909091	4	16317428	16317511	AT4TE78270	4	16317216	16317750	Intragenic	2	TRUE	FALSE	FALSE	+	13	20	middle	NA	ATTS
NA	ATTS	AT4TE78270	AT4G34060	demeter-like protein 3	-6.18017	NA	-0.0855	0.861897	0	0	0	MSTRG.30137.7_16317314_16317351	MSTRG.30137.7	MSTRG.30137	gene_id MSTRG.30137; transcript_id MSTRG.30137.7; exon_number_id 12	11	10	0.909091	4	16317314	16317351	AT4TE78270	4	16317216	16317750	Intragenic	2	TRUE	FALSE	FALSE	+	12	20	middle	NA	ATTS
NA	ATTS	AT4TE78270	AT4G34060	demeter-like protein 3	-6.18017	NA	-0.0855	0.861897	0	0	0	MSTRG.30137.7_16317743_16318199	MSTRG.30137.7	MSTRG.30137	gene_id MSTRG.30137; transcript_id MSTRG.30137.7; exon_number_id 14	11	10	0.909091	4	16317743	16318199	AT4TE78270	4	16317216	16317750	Intragenic	3	TRUE	FALSE	FALSE	+	14	20	middle	NA	ATTS
A5SS	ATTS	AT4TE78270	AT4G34060	demeter-like protein 3	-6.18017	NA	-0.0855	0.861897	0	0	0	MSTRG.30137.7_16317150_16317219	MSTRG.30137.7	MSTRG.30137	gene_id MSTRG.30137; transcript_id MSTRG.30137.7; exon_number_id 11	11	10	0.909091	4	16317150	16317219	AT4TE78270	4	16317216	16317750	Intragenic	3	TRUE	FALSE	FALSE	+	11	20	middle	A5SS	ATTS
NA	ATSS	AT4TE00090	AT4G00050	basic helix-loop-helix (bHLH) DNA-binding superfamily protein	-6.33699	NA	-0.0045	0.861897	-0.386861	-0.0740741	-0.0325843	MSTRG.24834.2_17797_17954	MSTRG.24834.2	MSTRG.24834	gene_id MSTRG.24834; transcript_id MSTRG.24834.2; exon_number_id 1	17	17	1	4	17797	17954	AT4TE00090	4	17542	17859	Intergenic	3	FALSE	TRUE	FALSE	+	1	2	first	NA	ATSS
NA	ATSS	AT1TE62450	AT1G50840	polymerase gamma 2	0.466471	0.999936	0.0367	0.861949	0	0	0	MSTRG.6123.1_18839241_18839428	MSTRG.6123.1	MSTRG.6123	gene_id MSTRG.6123; transcript_id MSTRG.6123.1; exon_number_id 1	11	9	0.818182	1	18839241	18839428	AT1TE62450	1	18839204	18839424	Intragenic	1	FALSE	TRUE	FALSE	+	1	12	first	NA	ATSS
A3SS	ALE, ATSS, ATTS	AT1TE67460	AT1G54730	Major facilitator superfamily protein	1.06336	0.999936	0.0087	0.861949	-0.0023831	0	0.00435414	MSTRG.6680.34_20428048_20428842	MSTRG.6680.34	MSTRG.6680	gene_id MSTRG.6680; transcript_id MSTRG.6680.34; exon_number_id 13	49	48	0.979592	1	20428048	20428842	AT1TE67460	1	20427943	20428845	Intragenic	1	TRUE	FALSE	FALSE	+	13	14	middle	A3SS	ALE, ATSS, ATTS
A3SS	ALE, ATSS, ATTS	AT1TE67465	AT1G54730	Major facilitator superfamily protein	1.06336	0.999936	0.0087	0.861949	0	0	0.0126227	MSTRG.6680.34_20428048_20428842	MSTRG.6680.34	MSTRG.6680	gene_id MSTRG.6680; transcript_id MSTRG.6680.34; exon_number_id 13	49	45	0.918367	1	20428048	20428842	AT1TE67465	1	20428428	20428771	Intragenic	1	TRUE	FALSE	FALSE	+	13	14	middle	A3SS	ALE, ATSS, ATTS
RI	NA	AT1TE67475	AT1G54730	Major facilitator superfamily protein	1.06336	0.999936	0.0087	0.861949	0	0	0	MSTRG.6680.34_20429313_20430446	MSTRG.6680.34	MSTRG.6680	gene_id MSTRG.6680; transcript_id MSTRG.6680.34; exon_number_id 14	49	47	0.959184	1	20429313	20430446	AT1TE67475	1	20430095	20430351	Intragenic	1	FALSE	FALSE	FALSE	+	14	14	last	RI	NA
RI	ATSS, ATTS	AT1TE06650	AT1G06630	F-box/RNI-like superfamily protein	5.4952	NA	0.00185	0.861949	0	0.00338983	0	MSTRG.759.16_2029947_2030236	MSTRG.759.16	MSTRG.759	gene_id MSTRG.759; transcript_id MSTRG.759.16; exon_number_id 1	29	10	0.344828	1	2029947	2030236	AT1TE06650	1	2029751	2031696	Intragenic	2	TRUE	TRUE	TRUE	+	1	2	first	RI	ATSS, ATTS
NA	ATSS	AT1TE65640	AT1G53250	0	-0.453448	0.999936	-0.0738	0.861949	0	0	0.00301205	MSTRG.6446.2_19857289_19857481	MSTRG.6446.2	MSTRG.6446	gene_id MSTRG.6446; transcript_id MSTRG.6446.2; exon_number_id 1	8	8	1	1	19857289	19857481	AT1TE65640	1	19857262	19857632	Intragenic	2	TRUE	TRUE	TRUE	+	1	5	first	NA	ATSS
RI	NA	AT1TE06650	AT1G06630	F-box/RNI-like superfamily protein	5.4952	NA	0.00185	0.861949	0	0.00338983	0	MSTRG.759.16_2030891_2032250	MSTRG.759.16	MSTRG.759	gene_id MSTRG.759; transcript_id MSTRG.759.16; exon_number_id 2	29	10	0.344828	1	2030891	2032250	AT1TE06650	1	2029751	2031696	Intragenic	3	TRUE	TRUE	FALSE	+	2	2	last	RI	NA
NA	ATTS	AT2TE81560	AT2G43375	NA	-0.948064	0.999936	-0.04135	0.861949	0	0	0	MSTRG.16145.1_18017115_18018691	MSTRG.16145.1	MSTRG.16145	gene_id MSTRG.16145; transcript_id MSTRG.16145.1; exon_number_id 1	5	1	0.2	2	18017115	18018691	AT2TE81560	2	18016620	18017177	Intergenic	3	FALSE	TRUE	FALSE	-	1	1	single	NA	ATTS
NA	ATTS	AT1TE76540	AT1G08553-AT1G62700	NA	0.825762	NA	0.3718	0.861949	0	NA	0	MSTRG.7655.1_23216047_23216970	MSTRG.7655.1	MSTRG.7655	gene_id MSTRG.7655; transcript_id MSTRG.7655.1; exon_number_id 1	3	1	0.333333	1	23216047	23216970	AT1TE76540	1	23215724	23216089	Intergenic	3	FALSE	TRUE	FALSE	-	1	4	last	NA	ATTS
NA	ATTS	AT2TE02680	AT2G02400	NA	0.823557	0.999936	0.0448	0.861949	NA	NA	-0.510323	MSTRG.10396.1_631258_631904	MSTRG.10396.1	MSTRG.10396	gene_id MSTRG.10396; transcript_id MSTRG.10396.1; exon_number_id 1	5	5	1	2	631258	631904	AT2TE02680	2	631072	631344	Intragenic	3	FALSE	TRUE	FALSE	-	1	2	last	NA	ATTS
NA	ATTS	AT2TE07280	AT2G04540	Beta-ketoacyl synthase	-1.41276	NA	-0.01455	0.861949	-0.894118	-0.0772201	-0.00830282	MSTRG.10715.26_1581421_1581682	MSTRG.10715.26	MSTRG.10715	gene_id MSTRG.10715; transcript_id MSTRG.10715.26; exon_number_id 1	36	35	0.972222	2	1581421	1581682	AT2TE07280	2	1580002	1581490	Intergenic	3	TRUE	TRUE	FALSE	-	1	13	last	NA	ATTS
NA	AFE, ATSS	AT4TE48435	AT4G03015-AT4G19420	NA	0.931096	0.968898	-0.00275	0.861949	-0.137195	-0.0661578	-0.0200364	MSTRG.28133.25_10590289_10591633	MSTRG.28133.25	MSTRG.28133	gene_id MSTRG.28133; transcript_id MSTRG.28133.25; exon_number_id 12	67	50	0.746269	4	10590289	10591633	AT4TE48435	4	10591598	10593075	Intragenic	3	FALSE	FALSE	TRUE	-	12	12	first	NA	AFE, ATSS
RI	NA	AT5TE68170	AT5G46690	beta HLH protein 71	-0.44191	0.999936	0.05855	0.862163	0	0	0	MSTRG.37007.3_18945616_18946782	MSTRG.37007.3	MSTRG.37007	gene_id MSTRG.37007; transcript_id MSTRG.37007.3; exon_number_id 1	4	4	1	5	18945616	18946782	AT5TE68170	5	18945987	18946299	Intragenic	1	TRUE	FALSE	FALSE	+	1	2	first	RI	NA
NA	AFE, ATSS	AT3TE61790	AT3G43220	Phosphoinositide phosphatase family protein	-1.36562	0.999936	-0.01555	0.8622	-0.125682	0	0	MSTRG.21891.18_15202578_15203140	MSTRG.21891.18	MSTRG.21891	gene_id MSTRG.21891; transcript_id MSTRG.21891.18; exon_number_id 16	26	21	0.807692	3	15202578	15203140	AT3TE61790	3	15203100	15204287	Intergenic	3	FALSE	FALSE	TRUE	-	16	16	first	NA	AFE, ATSS
NA	ATSS	AT2TE57770	AT2G30942	Protein of unknown function (DUF3317)	-0.285849	NA	-0.0302	0.86225	0	0	0	MSTRG.14399.6_13172371_13172648	MSTRG.14399.6	MSTRG.14399	gene_id MSTRG.14399; transcript_id MSTRG.14399.6; exon_number_id 1	6	6	1	2	13172371	13172648	AT2TE57770	2	13172141	13172395	Intergenic	3	FALSE	TRUE	FALSE	+	1	2	first	NA	ATSS
A5SS, RI, SE	ATTS	AT5TE27610	AT5G22860	Serine carboxypeptidase S28 family protein	0.253883	NA	0.0057	0.862259	-0.0809524	0	0	MSTRG.33754.50_7639910_7639990	MSTRG.33754.50	MSTRG.33754	gene_id MSTRG.33754; transcript_id MSTRG.33754.50; exon_number_id 3	88	86	0.977273	5	7639910	7639990	AT5TE27610	5	7639965	7640704	Intragenic	3	TRUE	FALSE	FALSE	-	3	9	middle	A5SS, RI, SE	ATTS
NA	ATTS	AT2TE29890	AT2G16900	Arabidopsis phospholipase-like protein (PEARLI 4) family	0.72056	0.999936	0.0114	0.862339	0	0	0	MSTRG.12448.5_7323665_7325159	MSTRG.12448.5	MSTRG.12448	gene_id MSTRG.12448; transcript_id MSTRG.12448.5; exon_number_id 1	21	21	1	2	7323665	7325159	AT2TE29890	2	7322418	7323816	Intergenic	3	FALSE	TRUE	FALSE	-	1	3	last	NA	ATTS
RI	NA	AT2TE41390	AT2G22795	0	-0.299636	0.999936	0.05085	0.862339	-0.350649	0	-0.00854125	MSTRG.13257.6_9699092_9699597	MSTRG.13257.6	MSTRG.13257	gene_id MSTRG.13257; transcript_id MSTRG.13257.6; exon_number_id 2	7	7	1	2	9699092	9699597	AT2TE41390	2	9698612	9699363	Intragenic	3	TRUE	FALSE	FALSE	-	2	3	middle	RI	NA
RI	NA	AT2TE41390	AT2G22795	0	-0.299636	0.999936	0.05085	0.862339	-0.350649	0	-0.00854125	MSTRG.13257.6_9697181_9699026	MSTRG.13257.6	MSTRG.13257	gene_id MSTRG.13257; transcript_id MSTRG.13257.6; exon_number_id 1	7	7	1	2	9697181	9699026	AT2TE41390	2	9698612	9699363	Intragenic	3	TRUE	FALSE	TRUE	-	1	3	last	RI	NA
A5SS, RI	NA	AT2TE61100	AT2G32690	glycine-rich protein 23	-0.0473619	0.999936	-0.00185	0.862339	0	0	-0.00502179	MSTRG.14643.26_13864235_13864723	MSTRG.14643.26	MSTRG.14643	gene_id MSTRG.14643; transcript_id MSTRG.14643.26; exon_number_id 2	39	39	1	2	13864235	13864723	AT2TE61100	2	13863951	13864344	Intragenic	3	TRUE	TRUE	FALSE	-	2	2	first	A5SS, RI	NA
A3SS, RI	NA	AT2TE61100	AT2G32690	glycine-rich protein 23	-0.0473619	0.999936	-0.00185	0.862339	0	0	-0.00502179	MSTRG.14643.26_13863719_13864136	MSTRG.14643.26	MSTRG.14643	gene_id MSTRG.14643; transcript_id MSTRG.14643.26; exon_number_id 1	39	39	1	2	13863719	13864136	AT2TE61100	2	13863951	13864344	Intragenic	3	TRUE	FALSE	TRUE	-	1	2	last	A3SS, RI	NA
NA	ATSS	AT3TE68660	AT3G46120	purple acid phosphatase 19	0.747608	NA	0.16455	0.862339	-0.464912	-0.0489745	-0.0154229	MSTRG.22413.1_16936831_16937934	MSTRG.22413.1	MSTRG.22413	gene_id MSTRG.22413; transcript_id MSTRG.22413.1; exon_number_id 3	5	1	0.2	3	16936831	16937934	AT3TE68660	3	16937264	16938903	Intragenic	3	FALSE	FALSE	TRUE	-	3	3	first	NA	ATSS
NA	ALE, ATTS	AT4TE11295	AT4G04750	Major facilitator superfamily protein	-4.67243	NA	-0.0078	0.862359	-0.375	0.0459361	-0.00516296	MSTRG.25642.4_2422481_2423036	MSTRG.25642.4	MSTRG.25642	gene_id MSTRG.25642; transcript_id MSTRG.25642.4; exon_number_id 17	19	18	0.947368	4	2422481	2423036	AT4TE11295	4	2422382	2424145	Intergenic	2	TRUE	TRUE	TRUE	+	17	17	last	NA	ALE, ATTS
RI, SE	NA	AT1TE67475	AT1G54730	Major facilitator superfamily protein	-0.76799	NA	-0.0116	0.862526	0	0	0	MSTRG.6680.12_20429853_20430446	MSTRG.6680.12	MSTRG.6680	gene_id MSTRG.6680; transcript_id MSTRG.6680.12; exon_number_id 18	49	47	0.959184	1	20429853	20430446	AT1TE67475	1	20430095	20430351	Intragenic	1	FALSE	FALSE	FALSE	+	18	18	last	RI, SE	NA
RI, SE	ATSS, ATTS	AT1TE67460	AT1G54730	Major facilitator superfamily protein	-0.76799	NA	-0.0116	0.862526	-0.0023831	0	0.00435414	MSTRG.6680.12_20428048_20428111	MSTRG.6680.12	MSTRG.6680	gene_id MSTRG.6680; transcript_id MSTRG.6680.12; exon_number_id 13	49	48	0.979592	1	20428048	20428111	AT1TE67460	1	20427943	20428845	Intragenic	2	TRUE	FALSE	FALSE	+	13	18	middle	RI, SE	ATSS, ATTS
RI, SE	ATTS	AT1TE67460	AT1G54730	Major facilitator superfamily protein	-0.76799	NA	-0.0116	0.862526	-0.0023831	0	0.00435414	MSTRG.6680.12_20428788_20428842	MSTRG.6680.12	MSTRG.6680	gene_id MSTRG.6680; transcript_id MSTRG.6680.12; exon_number_id 15	49	48	0.979592	1	20428788	20428842	AT1TE67460	1	20427943	20428845	Intragenic	2	TRUE	FALSE	FALSE	+	15	18	middle	RI, SE	ATTS
RI, SE	ATTS	AT1TE67460	AT1G54730	Major facilitator superfamily protein	-0.76799	NA	-0.0116	0.862526	-0.0023831	0	0.00435414	MSTRG.6680.12_20428387_20428447	MSTRG.6680.12	MSTRG.6680	gene_id MSTRG.6680; transcript_id MSTRG.6680.12; exon_number_id 14	49	48	0.979592	1	20428387	20428447	AT1TE67460	1	20427943	20428845	Intragenic	2	TRUE	FALSE	FALSE	+	14	18	middle	RI, SE	ATTS
RI, SE	ATTS	AT1TE67465	AT1G54730	Major facilitator superfamily protein	-0.76799	NA	-0.0116	0.862526	0	0	0.0126227	MSTRG.6680.12_20428387_20428447	MSTRG.6680.12	MSTRG.6680	gene_id MSTRG.6680; transcript_id MSTRG.6680.12; exon_number_id 14	49	45	0.918367	1	20428387	20428447	AT1TE67465	1	20428428	20428771	Intragenic	3	TRUE	FALSE	FALSE	+	14	18	middle	RI, SE	ATTS
NA	ATSS	AT2TE84250	AT2G44995	0	-0.607046	NA	-0.0941	0.862721	0	0	0	MSTRG.16374.2_18562101_18562386	MSTRG.16374.2	MSTRG.16374	gene_id MSTRG.16374; transcript_id MSTRG.16374.2; exon_number_id 1	2	2	1	2	18562101	18562386	AT2TE84250	2	18561893	18562133	Intergenic	3	FALSE	TRUE	FALSE	+	1	3	first	NA	ATSS
NA	ATTS	AT1TE64325	AT1G52160	tRNAse Z3	0.460995	0.999936	0.0646	0.862729	-0.611538	-0.0206186	-0.00611413	MSTRG.6290.1_19420714_19421224	MSTRG.6290.1	MSTRG.6290	gene_id MSTRG.6290; transcript_id MSTRG.6290.1; exon_number_id 1	4	4	1	1	19420714	19421224	AT1TE64325	1	19420288	19420950	Intergenic	3	FALSE	TRUE	FALSE	-	1	11	last	NA	ATTS
NA	ATTS	AT2TE40090	AT2G22190	Haloacid dehalogenase-like hydrolase (HAD) superfamily protein	-5.8011	NA	-0.0137	0.862729	-0.666259	-0.239473	-0.0244431	MSTRG.13170.14_9433764_9433953	MSTRG.13170.14	MSTRG.13170	gene_id MSTRG.13170; transcript_id MSTRG.13170.14; exon_number_id 1	21	21	1	2	9433764	9433953	AT2TE40090	2	9432662	9433854	Intergenic	3	FALSE	TRUE	FALSE	-	1	11	last	NA	ATTS
NA	ALE, ATTS	AT4TE34980	AT4G13670	plastid transcriptionally active 5	0.234286	0.999936	0.0061	0.862729	0	0	0	MSTRG.27238.20_7950683_7951022	MSTRG.27238.20	MSTRG.27238	gene_id MSTRG.27238; transcript_id MSTRG.27238.20; exon_number_id 6	53	45	0.849057	4	7950683	7951022	AT4TE34980	4	7950764	7951379	Intergenic	3	FALSE	FALSE	TRUE	+	6	6	last	NA	ALE, ATTS
NA	AFE, ATSS	AT4TE48435	AT4G03015-AT4G19420	NA	1.67329	0.671152	0.00395	0.862729	-0.137195	-0.0661578	-0.0200364	MSTRG.28133.20_10590289_10591633	MSTRG.28133.20	MSTRG.28133	gene_id MSTRG.28133; transcript_id MSTRG.28133.20; exon_number_id 12	67	50	0.746269	4	10590289	10591633	AT4TE48435	4	10591598	10593075	Intragenic	3	FALSE	FALSE	TRUE	-	12	12	first	NA	AFE, ATSS
A3SS, A5SS, RI	NA	AT5TE64430	AT5G44290	Protein kinase superfamily protein	0.69229	0.999936	0.00485	0.862729	-0.762376	0	0	MSTRG.36696.61_17842386_17842671	MSTRG.36696.61	MSTRG.36696	gene_id MSTRG.36696; transcript_id MSTRG.36696.61; exon_number_id 6	81	81	1	5	17842386	17842671	AT5TE64430	5	17842110	17842573	Intragenic	3	TRUE	FALSE	FALSE	-	6	8	middle	A3SS, A5SS, RI	NA
A3SS, A5SS, RI	NA	AT5TE64430	AT5G44290	Protein kinase superfamily protein	0.69229	0.999936	0.00485	0.862729	-0.762376	0	0	MSTRG.36696.61_17841980_17842298	MSTRG.36696.61	MSTRG.36696	gene_id MSTRG.36696; transcript_id MSTRG.36696.61; exon_number_id 5	81	81	1	5	17841980	17842298	AT5TE64430	5	17842110	17842573	Intragenic	3	TRUE	FALSE	FALSE	-	5	8	middle	A3SS, A5SS, RI	NA
NA	ALE, ATTS	AT4TE46950	AT4G18710	Protein kinase superfamily protein	0.117842	0.999936	0.00475	0.862763	-0.192308	-0.177778	-0.080402	MSTRG.28025.13_10298549_10299362	MSTRG.28025.13	MSTRG.28025	gene_id MSTRG.28025; transcript_id MSTRG.28025.13; exon_number_id 8	22	19	0.863636	4	10298549	10299362	AT4TE46950	4	10299287	10299776	Intragenic	3	FALSE	FALSE	TRUE	+	8	8	last	NA	ALE, ATTS
RI, SE	ALE, ATSS, ATTS	AT1TE67460	AT1G54730	Major facilitator superfamily protein	-0.189116	0.999936	-0.01205	0.862779	-0.0023831	0	0.00435414	MSTRG.6680.18_20428048_20428111	MSTRG.6680.18	MSTRG.6680	gene_id MSTRG.6680; transcript_id MSTRG.6680.18; exon_number_id 13	49	48	0.979592	1	20428048	20428111	AT1TE67460	1	20427943	20428845	Intragenic	2	TRUE	FALSE	FALSE	+	13	17	middle	RI, SE	ALE, ATSS, ATTS
RI, SE	ALE, ATTS	AT1TE67460	AT1G54730	Major facilitator superfamily protein	-0.189116	0.999936	-0.01205	0.862779	-0.0023831	0	0.00435414	MSTRG.6680.18_20428788_20428842	MSTRG.6680.18	MSTRG.6680	gene_id MSTRG.6680; transcript_id MSTRG.6680.18; exon_number_id 15	49	48	0.979592	1	20428788	20428842	AT1TE67460	1	20427943	20428845	Intragenic	2	TRUE	FALSE	FALSE	+	15	17	middle	RI, SE	ALE, ATTS
RI, SE	ALE, ATTS	AT1TE67460	AT1G54730	Major facilitator superfamily protein	-0.189116	0.999936	-0.01205	0.862779	-0.0023831	0	0.00435414	MSTRG.6680.18_20428387_20428447	MSTRG.6680.18	MSTRG.6680	gene_id MSTRG.6680; transcript_id MSTRG.6680.18; exon_number_id 14	49	48	0.979592	1	20428387	20428447	AT1TE67460	1	20427943	20428845	Intragenic	2	TRUE	FALSE	FALSE	+	14	17	middle	RI, SE	ALE, ATTS
RI, SE	ALE, ATTS	AT1TE67465	AT1G54730	Major facilitator superfamily protein	-0.189116	0.999936	-0.01205	0.862779	0	0	0.0126227	MSTRG.6680.18_20428387_20428447	MSTRG.6680.18	MSTRG.6680	gene_id MSTRG.6680; transcript_id MSTRG.6680.18; exon_number_id 14	49	45	0.918367	1	20428387	20428447	AT1TE67465	1	20428428	20428771	Intragenic	3	TRUE	FALSE	FALSE	+	14	17	middle	RI, SE	ALE, ATTS
NA	ATTS	AT4TE57475	AT4G23730	Galactose mutarotase-like superfamily protein	0.401473	0.999936	0.0042	0.862826	-0.969163	-0.565946	-0.331851	MSTRG.28731.11_12364622_12365109	MSTRG.28731.11	MSTRG.28731	gene_id MSTRG.28731; transcript_id MSTRG.28731.11; exon_number_id 6	30	21	0.7	4	12364622	12365109	AT4TE57475	4	12365009	12365611	Intragenic	3	FALSE	FALSE	TRUE	+	6	6	last	NA	ATTS
RI	NA	AT2TE48890	AT2G26580	plant-specific transcription factor YABBY family protein	0.214081	0.999936	-0.068	0.862852	0	0	0	MSTRG.13833.1_11303541_11303991	MSTRG.13833.1	MSTRG.13833	gene_id MSTRG.13833; transcript_id MSTRG.13833.1; exon_number_id 1	5	5	1	2	11303541	11303991	AT2TE48890	2	11303964	11304549	Intragenic	3	TRUE	FALSE	TRUE	-	1	5	last	RI	NA
NA	ATTS	AT5TE55270	AT5G38240	Protein kinase family protein	-6.24806	NA	-0.1932	0.862852	-0.189369	0.0869565	0.00197083	MSTRG.35784.4_15276993_15278314	MSTRG.35784.4	MSTRG.35784	gene_id MSTRG.35784; transcript_id MSTRG.35784.4; exon_number_id 1	6	5	0.833333	5	15276993	15278314	AT5TE55270	5	15276309	15277224	Intergenic	3	FALSE	TRUE	FALSE	-	1	3	last	NA	ATTS
NA	AFE, ATSS	AT1TE90300	AT1G73390	Endosomal targeting BRO1-like domain-containing protein	-0.750447	0.999936	-0.0036	0.862973	0	0	0	MSTRG.9134.43_27594772_27595187	MSTRG.9134.43	MSTRG.9134	gene_id MSTRG.9134; transcript_id MSTRG.9134.43; exon_number_id 12	51	38	0.745098	1	27594772	27595187	AT1TE90300	1	27595145	27595529	Intragenic	3	FALSE	FALSE	TRUE	-	12	12	first	NA	AFE, ATSS
NA	ATTS	AT3TE70135	AT3G46970	alpha-glucan phosphorylase 2	-1.48234	0.875156	-0.0026	0.862973	0	0	0	MSTRG.22585.56_17301396_17301751	MSTRG.22585.56	MSTRG.22585	gene_id MSTRG.22585; transcript_id MSTRG.22585.56; exon_number_id 1	101	84	0.831683	3	17301396	17301751	AT3TE70135	3	17301277	17301516	Intergenic	3	FALSE	TRUE	FALSE	-	1	16	last	NA	ATTS
RI	NA	AT1TE77510	AT1G63480	AT hook motif DNA-binding family protein	-6.61026	NA	-0.0684	0.863127	0	0	-0.00258176	MSTRG.7768.1_23540765_23540833	MSTRG.7768.1	MSTRG.7768	gene_id MSTRG.7768; transcript_id MSTRG.7768.1; exon_number_id 4	12	12	1	1	23540765	23540833	AT1TE77510	1	23540753	23541144	Intragenic	2	TRUE	FALSE	FALSE	-	4	6	middle	RI	NA
NA	AFE, ATSS	AT1TE02175	AT1G02960	0	-0.34251	0.999936	-0.023	0.863132	-0.571429	-0.0004296	-0.00304781	MSTRG.270.23_669760_669925	MSTRG.270.23	MSTRG.270	gene_id MSTRG.270; transcript_id MSTRG.270.23; exon_number_id 12	27	26	0.962963	1	669760	669925	AT1TE02175	1	669866	670631	Intergenic	3	FALSE	FALSE	TRUE	-	12	12	first	NA	AFE, ATSS
NA	ATSS	AT1TE27335	AT1G23950	Protein of unknown function (DUF626)	-1.03575	0.999936	-0.00635	0.863132	NA	0.013073	-0.0888467	MSTRG.3166.8_8471272_8471424	MSTRG.3166.8	MSTRG.3166	gene_id MSTRG.3166; transcript_id MSTRG.3166.8; exon_number_id 3	22	11	0.5	1	8471272	8471424	AT1TE27335	1	8471416	8472049	Intergenic	3	FALSE	FALSE	TRUE	-	3	3	first	NA	ATSS
RI	NA	AT1TE67360	AT1G54610	Protein kinase superfamily protein	5.64948	NA	0.0092	0.863132	-0.367925	0	0	MSTRG.6646.14_20396151_20396436	MSTRG.6646.14	MSTRG.6646	gene_id MSTRG.6646; transcript_id MSTRG.6646.14; exon_number_id 6	14	14	1	1	20396151	20396436	AT1TE67360	1	20395863	20396349	Intragenic	3	TRUE	FALSE	FALSE	-	6	8	middle	RI	NA
A3SS	NA	AT1TE67360	AT1G54610	Protein kinase superfamily protein	5.64948	NA	0.0092	0.863132	-0.367925	0	0	MSTRG.6646.14_20395740_20396058	MSTRG.6646.14	MSTRG.6646	gene_id MSTRG.6646; transcript_id MSTRG.6646.14; exon_number_id 5	14	14	1	1	20395740	20396058	AT1TE67360	1	20395863	20396349	Intragenic	3	TRUE	FALSE	FALSE	-	5	8	middle	A3SS	NA
NA	ATSS	AT3TE74000	AT3G49210	O-acyltransferase (WSD1-like) family protein	0.151564	0.999936	-0.03935	0.863132	-0.508333	-0.192771	-0.0188889	MSTRG.22863.2_18240930_18241254	MSTRG.22863.2	MSTRG.22863	gene_id MSTRG.22863; transcript_id MSTRG.22863.2; exon_number_id 6	11	10	0.909091	3	18240930	18241254	AT3TE74000	3	18241224	18242092	Intergenic	3	FALSE	FALSE	TRUE	-	6	6	first	NA	ATSS
A3SS, RI	NA	AT4TE84980	AT4G37432	other RNA	0.445014	0.999936	0.0934	0.863132	0	0	0	MSTRG.30614.7_17598187_17598923	MSTRG.30614.7	MSTRG.30614	gene_id MSTRG.30614; transcript_id MSTRG.30614.7; exon_number_id 2	8	8	1	4	17598187	17598923	AT4TE84980	4	17598844	17599438	Intergenic	3	TRUE	FALSE	TRUE	-	2	2	first	A3SS, RI	NA
NA	AFE, ATSS	AT3TE46030	AT3G29100	vesicle transport V-snare 13	-0.0264282	0.999936	0.04125	0.863144	-0.802632	-0.27521	-0.0751029	MSTRG.20827.3_11077427_11077546	MSTRG.20827.3	MSTRG.20827	gene_id MSTRG.20827; transcript_id MSTRG.20827.3; exon_number_id 6	11	10	0.909091	3	11077427	11077546	AT3TE46030	3	11077503	11078239	Intergenic	3	FALSE	FALSE	TRUE	-	6	6	first	NA	AFE, ATSS
NA	ATTS	AT4TE43835	AT4G17330	G2484-1 protein	-0.707744	0.845604	0.01615	0.863157	-0.910712	-0.251067	-0.0558993	MSTRG.27812.9_9688887_9689163	MSTRG.27812.9	MSTRG.27812	gene_id MSTRG.27812; transcript_id MSTRG.27812.9; exon_number_id 1	17	13	0.764706	4	9688887	9689163	AT4TE43835	4	9687708	9688988	Intergenic	3	FALSE	TRUE	FALSE	-	1	18	last	NA	ATTS
A3SS, RI, SE	NA	AT3TE43080	AT3G27940	LOB domain-containing protein 26	-5.39686	NA	-0.1668	0.863281	-0.67225	0.141766	-0.00149544	MSTRG.20609.4_10373610_10373713	MSTRG.20609.4	MSTRG.20609	gene_id MSTRG.20609; transcript_id MSTRG.20609.4; exon_number_id 2	6	5	0.833333	3	10373610	10373713	AT3TE43080	3	10373031	10374065	Intragenic	2	TRUE	FALSE	FALSE	+	2	3	middle	A3SS, RI, SE	NA
A3SS, RI, SE	AFE, ATSS	AT3TE43080	AT3G27940	LOB domain-containing protein 26	-5.39686	NA	-0.1668	0.863281	-0.67225	0.141766	-0.00149544	MSTRG.20609.4_10373229_10373396	MSTRG.20609.4	MSTRG.20609	gene_id MSTRG.20609; transcript_id MSTRG.20609.4; exon_number_id 1	6	5	0.833333	3	10373229	10373396	AT3TE43080	3	10373031	10374065	Intragenic	2	TRUE	TRUE	TRUE	+	1	3	first	A3SS, RI, SE	AFE, ATSS
NA	ATTS	AT3TE43090	AT3G27940	LOB domain-containing protein 26	-5.39686	NA	-0.1668	0.863281	0	0	0	MSTRG.20609.4_10375867_10376617	MSTRG.20609.4	MSTRG.20609	gene_id MSTRG.20609; transcript_id MSTRG.20609.4; exon_number_id 3	6	6	1	3	10375867	10376617	AT3TE43090	3	10376364	10377244	Intergenic	3	FALSE	FALSE	TRUE	+	3	3	last	NA	ATTS
NA	ATTS	AT5TE69960	AT5G48000	cytochrome P450, family 708, subfamily A, polypeptide 2	-1.35598	0.859363	0.04245	0.863368	0	0	0.00180072	MSTRG.37173.3_19444137_19444531	MSTRG.37173.3	MSTRG.37173	gene_id MSTRG.37173; transcript_id MSTRG.37173.3; exon_number_id 1	12	12	1	5	19444137	19444531	AT5TE69960	5	19443311	19444302	Intergenic	3	FALSE	TRUE	FALSE	-	1	7	last	NA	ATTS
NA	ATTS	AT5TE03930	AT5G04020	calmodulin binding	-0.937236	0.753551	-0.1424	0.863368	0	NA	0	MSTRG.31405.1_1081517_1081860	MSTRG.31405.1	MSTRG.31405	gene_id MSTRG.31405; transcript_id MSTRG.31405.1; exon_number_id 1	6	2	0.333333	5	1081517	1081860	AT5TE03930	5	1081323	1081570	Intergenic	3	FALSE	TRUE	FALSE	-	1	3	last	NA	ATTS
NA	AFE, ATSS	AT2TE30980	AT2G17320	Uncharacterised conserved protein (UCP030210)	-0.0299691	0.999936	-0.00165	0.863425	-0.92638	-0.666667	-0.129871	MSTRG.12514.12_7535346_7535969	MSTRG.12514.12	MSTRG.12514	gene_id MSTRG.12514; transcript_id MSTRG.12514.12; exon_number_id 8	43	19	0.44186	2	7535346	7535969	AT2TE30980	2	7535955	7537244	Intergenic	3	FALSE	FALSE	TRUE	-	8	8	first	NA	AFE, ATSS
RI	NA	AT5TE64780	AT5G44565	0	-2.47207	0.995127	-0.0136	0.863425	0	0.0340136	0.0030896	MSTRG.36712.7_17951571_17953180	MSTRG.36712.7	MSTRG.36712	gene_id MSTRG.36712; transcript_id MSTRG.36712.7; exon_number_id 1	8	4	0.5	5	17951571	17953180	AT5TE64780	5	17951811	17952614	Intragenic	1	TRUE	FALSE	FALSE	+	1	1	single	RI	NA
RI	NA	AT1TE77510	AT1G63480	AT hook motif DNA-binding family protein	-5.89332	NA	-0.044	0.863429	0	0	-0.00258176	MSTRG.7768.5_23540765_23540833	MSTRG.7768.5	MSTRG.7768	gene_id MSTRG.7768; transcript_id MSTRG.7768.5; exon_number_id 4	12	12	1	1	23540765	23540833	AT1TE77510	1	23540753	23541144	Intragenic	2	TRUE	FALSE	FALSE	-	4	6	middle	RI	NA
NA	ATTS	AT4TE55390	AT4G22770	AT hook motif DNA-binding family protein	1.38188	0.999936	0.1268	0.863429	NA	-0.684109	-0.514714	MSTRG.28597.2_11963587_11964268	MSTRG.28597.2	MSTRG.28597	gene_id MSTRG.28597; transcript_id MSTRG.28597.2; exon_number_id 1	6	6	1	4	11963587	11964268	AT4TE55390	4	11963493	11963755	Intergenic	3	FALSE	TRUE	FALSE	-	1	3	last	NA	ATTS
NA	ATSS	AT1TE18295	AT1G16540	molybdenum cofactor sulfurase (LOS5) (ABA3)	4.34867	NA	0.0125	0.863439	-0.891976	-0.31789	-0.184249	MSTRG.2138.4_5659369_5659567	MSTRG.2138.4	MSTRG.2138	gene_id MSTRG.2138; transcript_id MSTRG.2138.4; exon_number_id 1	29	18	0.62069	1	5659369	5659567	AT1TE18295	1	5657944	5659382	Intergenic	3	FALSE	TRUE	FALSE	+	1	17	first	NA	ATSS
NA	ATTS	AT4TE28600	AT4G10843	NA	-6.25313	NA	-0.0558	0.863439	-0.891414	-0.302452	-0.0107991	MSTRG.26794.11_6668307_6671569	MSTRG.26794.11	MSTRG.26794	gene_id MSTRG.26794; transcript_id MSTRG.26794.11; exon_number_id 13	13	6	0.461538	4	6668307	6671569	AT4TE28600	4	6670017	6671136	Intragenic	1	FALSE	FALSE	FALSE	+	13	13	last	NA	ATTS
NA	ATSS, ATTS	AT1TE06650	AT1G06630	F-box/RNI-like superfamily protein	5.19966	NA	0.00095	0.863439	0	0.00338983	0	MSTRG.759.6_2030002_2030207	MSTRG.759.6	MSTRG.759	gene_id MSTRG.759; transcript_id MSTRG.759.6; exon_number_id 5	29	10	0.344828	1	2030002	2030207	AT1TE06650	1	2029751	2031696	Intragenic	2	TRUE	FALSE	FALSE	+	5	6	middle	NA	ATSS, ATTS
RI, SE	ALE, ATTS	AT1TE06650	AT1G06630	F-box/RNI-like superfamily protein	5.19966	NA	0.00095	0.863439	0	0.00338983	0	MSTRG.759.6_2031090_2032250	MSTRG.759.6	MSTRG.759	gene_id MSTRG.759; transcript_id MSTRG.759.6; exon_number_id 6	29	10	0.344828	1	2031090	2032250	AT1TE06650	1	2029751	2031696	Intragenic	3	TRUE	TRUE	FALSE	+	6	6	last	RI, SE	ALE, ATTS
NA	ATTS	AT2TE40090	AT2G22190	Haloacid dehalogenase-like hydrolase (HAD) superfamily protein	-5.58046	NA	-0.01105	0.863439	-0.666259	-0.239473	-0.0244431	MSTRG.13170.21_9433777_9433953	MSTRG.13170.21	MSTRG.13170	gene_id MSTRG.13170; transcript_id MSTRG.13170.21; exon_number_id 1	21	21	1	2	9433777	9433953	AT2TE40090	2	9432662	9433854	Intergenic	3	FALSE	TRUE	FALSE	-	1	10	last	NA	ATTS
NA	ATSS	AT1TE25890	AT1G22730	MA3 domain-containing protein	-0.140868	0.999936	-0.07315	0.863499	0	0	0	MSTRG.2998.1_8046142_8046286	MSTRG.2998.1	MSTRG.2998	gene_id MSTRG.2998; transcript_id MSTRG.2998.1; exon_number_id 1	3	1	0.333333	1	8046142	8046286	AT1TE25890	1	8045731	8046157	Intergenic	3	FALSE	TRUE	FALSE	+	1	3	first	NA	ATSS
A3SS, RI	ATSS	AT5TE96750	AT5G67320	WD-40 repeat family protein	0.0940128	0.999936	0.016	0.863499	-0.682051	0	0.00307929	MSTRG.39835.4_26857986_26858485	MSTRG.39835.4	MSTRG.39835	gene_id MSTRG.39835; transcript_id MSTRG.39835.4; exon_number_id 3	13	12	0.923077	5	26857986	26858485	AT5TE96750	5	26858060	26858401	Intragenic	1	TRUE	FALSE	FALSE	+	3	14	middle	A3SS, RI	ATSS
NA	ATSS	AT2TE45795	AT2G25100	Polynucleotidyl transferase, ribonuclease H-like superfamily protein	-0.319228	0.999936	-0.0516	0.863499	-0.660377	0	-0.0800971	MSTRG.13625.7_10681903_10682072	MSTRG.13625.7	MSTRG.13625	gene_id MSTRG.13625; transcript_id MSTRG.13625.7; exon_number_id 8	11	10	0.909091	2	10681903	10682072	AT2TE45795	2	10682021	10682597	Intergenic	3	FALSE	FALSE	TRUE	-	8	8	first	NA	ATSS
NA	ATSS	AT3TE16190	AT3G12080	GTP-binding family protein	-0.755854	0.999936	-0.005	0.863499	0	0	0	MSTRG.18259.9_3847934_3848238	MSTRG.18259.9	MSTRG.18259	gene_id MSTRG.18259; transcript_id MSTRG.18259.9; exon_number_id 1	9	9	1	3	3847934	3848238	AT3TE16190	3	3847809	3848028	Intragenic	3	FALSE	TRUE	FALSE	+	1	7	first	NA	ATSS
A3SS, A5SS, RI, SE	ATTS	AT3TE43480	AT3G28130	nodulin MtN21 /EamA-like transporter family protein	-6.38362	NA	-0.0176	0.863499	NA	0	0	MSTRG.20646.17_10467731_10467978	MSTRG.20646.17	MSTRG.20646	gene_id MSTRG.20646; transcript_id MSTRG.20646.17; exon_number_id 4	26	23	0.884615	3	10467731	10467978	AT3TE43480	3	10467464	10467738	Intragenic	3	TRUE	FALSE	FALSE	+	4	6	middle	A3SS, A5SS, RI, SE	ATTS
A3SS, A5SS	ATSS	AT2TE52640	AT2G28305	Putative lysine decarboxylase family protein	0.962407	0.999936	0.0028	0.863507	0	0	0	MSTRG.14063.26_12085415_12085521	MSTRG.14063.26	MSTRG.14063	gene_id MSTRG.14063; transcript_id MSTRG.14063.26; exon_number_id 1	34	26	0.764706	2	12085415	12085521	AT2TE52640	2	12085363	12085654	Intragenic	2	TRUE	TRUE	TRUE	+	1	13	first	A3SS, A5SS	ATSS
NA	AFE, ATSS	AT1TE02175	AT1G02960	0	-0.0678049	0.999936	-0.01505	0.863507	-0.571429	-0.0004296	-0.00304781	MSTRG.270.21_669749_669925	MSTRG.270.21	MSTRG.270	gene_id MSTRG.270; transcript_id MSTRG.270.21; exon_number_id 13	27	26	0.962963	1	669749	669925	AT1TE02175	1	669866	670631	Intergenic	3	FALSE	FALSE	TRUE	-	13	13	first	NA	AFE, ATSS
A3SS, A5SS, RI	NA	AT5TE64430	AT5G44290	Protein kinase superfamily protein	1.04315	0.999936	0.0043	0.863507	-0.762376	0	0	MSTRG.36696.63_17842386_17842671	MSTRG.36696.63	MSTRG.36696	gene_id MSTRG.36696; transcript_id MSTRG.36696.63; exon_number_id 5	81	81	1	5	17842386	17842671	AT5TE64430	5	17842110	17842573	Intragenic	3	TRUE	FALSE	FALSE	-	5	8	middle	A3SS, A5SS, RI	NA
A3SS, A5SS, RI	NA	AT5TE64430	AT5G44290	Protein kinase superfamily protein	1.04315	0.999936	0.0043	0.863507	-0.762376	0	0	MSTRG.36696.63_17841980_17842298	MSTRG.36696.63	MSTRG.36696	gene_id MSTRG.36696; transcript_id MSTRG.36696.63; exon_number_id 4	81	81	1	5	17841980	17842298	AT5TE64430	5	17842110	17842573	Intragenic	3	TRUE	FALSE	FALSE	-	4	8	middle	A3SS, A5SS, RI	NA
NA	ALE, ATTS	AT2TE02680	AT2G02380	glutathione S-transferase (class zeta) 2	0.981144	0.999936	0.0027	0.863531	NA	NA	-0.510323	MSTRG.10395.39_630847_631241	MSTRG.10395.39	MSTRG.10395	gene_id MSTRG.10395; transcript_id MSTRG.10395.39; exon_number_id 10	67	25	0.373134	2	630847	631241	AT2TE02680	2	631072	631344	Intragenic	3	FALSE	FALSE	TRUE	+	10	10	last	NA	ALE, ATTS
NA	ATTS	AT4TE83080	AT4G36515	0	4.97034	NA	0.0071	0.863556	-0.62	0	0	MSTRG.30479.20_17232970_17234905	MSTRG.30479.20	MSTRG.30479	gene_id MSTRG.30479; transcript_id MSTRG.30479.20; exon_number_id 1	20	13	0.65	4	17232970	17234905	AT4TE83080	4	17232789	17233031	Intragenic	3	FALSE	TRUE	FALSE	-	1	2	last	NA	ATTS
NA	ATTS	AT2TE45120	AT2G24700	Transcriptional factor B3 family protein	-4.58509	NA	-0.06745	0.863594	-0.511364	0.0980203	-0.00842317	MSTRG.13551.7_10513015_10513291	MSTRG.13551.7	MSTRG.13551	gene_id MSTRG.13551; transcript_id MSTRG.13551.7; exon_number_id 1	8	8	1	2	10513015	10513291	AT2TE45120	2	10511858	10513086	Intergenic	3	FALSE	TRUE	FALSE	-	1	6	last	NA	ATTS
NA	ATTS	AT4TE00085	AT4G00030-AT4G00040	Plastid-lipid associated protein PAP / fibrillin family protein	8.52416	0.193082	0.04275	0.863594	-0.800388	-0.282353	-0.0366856	MSTRG.24832.2_14920_16061	MSTRG.24832.2	MSTRG.24832	gene_id MSTRG.24832; transcript_id MSTRG.24832.2; exon_number_id 4	8	7	0.875	4	14920	16061	AT4TE00085	4	15964	17542	Intergenic	3	FALSE	FALSE	TRUE	+	4	4	last	NA	ATTS
NA	ALE, ATSS, ATTS	AT2TE18815	AT2G11215-AT2G11225	NA	-1.13277	0.999936	-0.00915	0.863694	-0.939597	-0.193548	-0.0172684	MSTRG.11764.4_4486160_4486537	MSTRG.11764.4	MSTRG.11764	gene_id MSTRG.11764; transcript_id MSTRG.11764.4; exon_number_id 14	8	2	0.25	2	4486160	4486537	AT2TE18815	2	4486058	4486323	Intergenic	3	TRUE	TRUE	FALSE	+	14	14	last	NA	ALE, ATSS, ATTS
NA	ATSS	AT4TE00090	AT4G00050	basic helix-loop-helix (bHLH) DNA-binding superfamily protein	-1.21719	0.966639	-0.0351	0.863796	-0.386861	-0.0740741	-0.0325843	MSTRG.24834.8_17823_17954	MSTRG.24834.8	MSTRG.24834	gene_id MSTRG.24834; transcript_id MSTRG.24834.8; exon_number_id 1	17	17	1	4	17823	17954	AT4TE00090	4	17542	17859	Intergenic	3	FALSE	TRUE	FALSE	+	1	6	first	NA	ATSS
NA	ATSS	AT4TE06910	AT4G03070	2-oxoglutarate (2OG) and Fe(II)-dependent oxygenase superfamily protein	-0.687683	0.999936	-0.10515	0.86384	-0.681223	-0.0518519	-0.047167	MSTRG.25309.2_1358391_1358821	MSTRG.25309.2	MSTRG.25309	gene_id MSTRG.25309; transcript_id MSTRG.25309.2; exon_number_id 1	4	4	1	4	1358391	1358821	AT4TE06910	4	1356978	1358427	Intergenic	3	FALSE	TRUE	FALSE	+	1	2	first	NA	ATSS
RI	NA	AT1TE11950	AT1G11000	Seven transmembrane MLO family protein	-6.73371	NA	-0.04775	0.86396	0	0	0	MSTRG.1354.7_3672636_3672704	MSTRG.1354.7	MSTRG.1354	gene_id MSTRG.1354; transcript_id MSTRG.1354.7; exon_number_id 3	8	8	1	1	3672636	3672704	AT1TE11950	1	3672592	3673012	Intragenic	2	TRUE	FALSE	FALSE	-	3	14	middle	RI	NA
NA	ATTS	AT2TE22590	AT2G13440	glucose-inhibited division family A protein	-6.86048	NA	-0.01915	0.86396	0	0	0	MSTRG.11928.19_5593021_5593464	MSTRG.11928.19	MSTRG.11928	gene_id MSTRG.11928; transcript_id MSTRG.11928.19; exon_number_id 1	25	23	0.92	2	5593021	5593464	AT2TE22590	2	5592863	5593106	Intergenic	3	FALSE	TRUE	FALSE	-	1	12	last	NA	ATTS
RI	NA	AT4TE74540	AT4G32360	Pyridine nucleotide-disulphide oxidoreductase family protein	5.29367	NA	0.03475	0.86396	0	0.0780669	0	MSTRG.29929.9_15624489_15625026	MSTRG.29929.9	MSTRG.29929	gene_id MSTRG.29929; transcript_id MSTRG.29929.9; exon_number_id 13	26	26	1	4	15624489	15625026	AT4TE74540	4	15624805	15625794	Intergenic	3	TRUE	FALSE	TRUE	+	13	13	last	RI	NA
RI	NA	AT1TE92240	AT1G75090	DNA glycosylase superfamily protein	-0.95088	NA	-0.0363	0.864045	-0.245614	-0.0638298	-0.114055	MSTRG.9355.3_28188266_28189745	MSTRG.9355.3	MSTRG.9355	gene_id MSTRG.9355; transcript_id MSTRG.9355.3; exon_number_id 3	3	1	0.333333	1	28188266	28189745	AT1TE92240	1	28188832	28189131	Intragenic	1	FALSE	FALSE	FALSE	-	3	3	first	RI	NA
RI, SE	NA	AT5TE94620	AT5G65687	UDP-Glycosyltransferase superfamily protein	1.62015	NA	0.0051	0.864094	-0.715909	-0.0735294	-0.0647851	MSTRG.39593.22_26275748_26277561	MSTRG.39593.22	MSTRG.39593	gene_id MSTRG.39593; transcript_id MSTRG.39593.22; exon_number_id 12	54	43	0.796296	5	26275748	26277561	AT5TE94620	5	26276186	26277560	Intragenic	1	FALSE	FALSE	FALSE	-	12	12	first	RI, SE	NA
NA	AFE, ATSS	AT3TE46960	AT3G29350	histidine-containing phosphotransmitter 2	0.0446192	0.999936	-0.05115	0.864094	-0.768061	-0.146919	-0.00208333	MSTRG.20873.1_11265342_11265569	MSTRG.20873.1	MSTRG.20873	gene_id MSTRG.20873; transcript_id MSTRG.20873.1; exon_number_id 6	11	9	0.818182	3	11265342	11265569	AT3TE46960	3	11265540	11266689	Intergenic	3	FALSE	FALSE	TRUE	-	6	6	first	NA	AFE, ATSS
RI	NA	AT1TE34295	AT1G30135	jasmonate-zim-domain protein 8	1.79255	NA	-0.3687	0.864107	-0.486434	-0.0864201	-0.0592938	MSTRG.3904.3_10596891_10597420	MSTRG.3904.3	MSTRG.3904	gene_id MSTRG.3904; transcript_id MSTRG.3904.3; exon_number_id 3	3	3	1	1	10596891	10597420	AT1TE34295	1	10597340	10598621	Intergenic	3	TRUE	FALSE	TRUE	+	3	3	last	RI	NA
NA	ATSS	AT1TE63060	AT1G51340	MATE efflux family protein	0.763633	0.999936	0.03615	0.864172	0	0	0	MSTRG.6180.3_19030997_19031373	MSTRG.6180.3	MSTRG.6180	gene_id MSTRG.6180; transcript_id MSTRG.6180.3; exon_number_id 1	16	3	0.1875	1	19030997	19031373	AT1TE63060	1	19030245	19031195	Intergenic	3	FALSE	TRUE	FALSE	+	1	14	first	NA	ATSS
A3SS	ATSS	AT1TE06650	AT1G06630	F-box/RNI-like superfamily protein	-0.295235	0.999936	0.0021	0.864257	0	0.00338983	0	MSTRG.759.21_2029998_2030207	MSTRG.759.21	MSTRG.759	gene_id MSTRG.759; transcript_id MSTRG.759.21; exon_number_id 1	29	10	0.344828	1	2029998	2030207	AT1TE06650	1	2029751	2031696	Intragenic	2	TRUE	TRUE	TRUE	+	1	4	first	A3SS	ATSS
A3SS, RI	ATSS, ATTS	AT1TE06650	AT1G06630	F-box/RNI-like superfamily protein	-0.295235	0.999936	0.0021	0.864257	0	0.00338983	0	MSTRG.759.21_2031090_2032898	MSTRG.759.21	MSTRG.759	gene_id MSTRG.759; transcript_id MSTRG.759.21; exon_number_id 2	29	10	0.344828	1	2031090	2032898	AT1TE06650	1	2029751	2031696	Intragenic	3	TRUE	FALSE	FALSE	+	2	4	middle	A3SS, RI	ATSS, ATTS
NA	ATTS	AT5TE22365	AT5G18570	GTP1/OBG family protein	-1.31158	0.999936	-0.03975	0.864257	-0.601626	-0.172727	-0.0388457	MSTRG.33221.1_6171601_6171937	MSTRG.33221.1	MSTRG.33221	gene_id MSTRG.33221; transcript_id MSTRG.33221.1; exon_number_id 1	4	4	1	5	6171601	6171937	AT5TE22365	5	6170897	6171732	Intergenic	3	FALSE	TRUE	FALSE	-	1	6	last	NA	ATTS
NA	ATTS	AT5TE34440	AT5G26980	syntaxin of plants 41	-0.391603	0.999936	-0.0155	0.864289	0	0	0	MSTRG.34285.11_9488139_9488550	MSTRG.34285.11	MSTRG.34285	gene_id MSTRG.34285; transcript_id MSTRG.34285.11; exon_number_id 1	23	21	0.913043	5	9488139	9488550	AT5TE34440	5	9487451	9488211	Intergenic	3	FALSE	TRUE	FALSE	-	1	9	last	NA	ATTS
NA	ATTS	AT5TE27600	AT5G22860	Serine carboxypeptidase S28 family protein	-1.32758	NA	-0.00505	0.864345	-0.548387	0.0031446	0	MSTRG.33754.18_7639317_7639653	MSTRG.33754.18	MSTRG.33754	gene_id MSTRG.33754; transcript_id MSTRG.33754.18; exon_number_id 1	88	43	0.488636	5	7639317	7639653	AT5TE27600	5	7638246	7639339	Intergenic	3	FALSE	TRUE	FALSE	-	1	9	last	NA	ATTS
A5SS, RI, SE	ATTS	AT5TE27610	AT5G22860	Serine carboxypeptidase S28 family protein	-1.32758	NA	-0.00505	0.864345	-0.0809524	0	0	MSTRG.33754.18_7639910_7639990	MSTRG.33754.18	MSTRG.33754	gene_id MSTRG.33754; transcript_id MSTRG.33754.18; exon_number_id 3	88	86	0.977273	5	7639910	7639990	AT5TE27610	5	7639965	7640704	Intragenic	3	TRUE	FALSE	FALSE	-	3	9	middle	A5SS, RI, SE	ATTS
RI	NA	AT4TE74540	AT4G32360	Pyridine nucleotide-disulphide oxidoreductase family protein	-0.574922	0.999936	-0.0326	0.86449	0	0.0780669	0	MSTRG.29929.10_15624489_15625026	MSTRG.29929.10	MSTRG.29929	gene_id MSTRG.29929; transcript_id MSTRG.29929.10; exon_number_id 13	26	26	1	4	15624489	15625026	AT4TE74540	4	15624805	15625794	Intergenic	3	TRUE	FALSE	TRUE	+	13	13	last	RI	NA
NA	ALE, ATSS, ATTS	AT5TE27520	AT5G00445-AT5G03485-AT5G03515-AT5G22794-AT5G22796-AT5G22799	NA	-6.17553	NA	-0.05255	0.864587	0	0	0	MSTRG.33729.1_7614385_7615693	MSTRG.33729.1	MSTRG.33729	gene_id MSTRG.33729; transcript_id MSTRG.33729.1; exon_number_id 20	18	11	0.611111	5	7614385	7615693	AT5TE27520	5	7614994	7615752	Intragenic	1	FALSE	FALSE	TRUE	+	20	20	last	NA	ALE, ATSS, ATTS
NA	ATTS	AT5TE27520	AT5G00445-AT5G03485-AT5G03515-AT5G22794-AT5G22796-AT5G22799	NA	-3.99334	NA	-0.06275	0.864587	0	0	0	MSTRG.33729.18_7614754_7615693	MSTRG.33729.18	MSTRG.33729	gene_id MSTRG.33729; transcript_id MSTRG.33729.18; exon_number_id 2	18	11	0.611111	5	7614754	7615693	AT5TE27520	5	7614994	7615752	Intragenic	1	FALSE	FALSE	TRUE	+	2	2	last	NA	ATTS
NA	ATSS	AT4TE22125	AT4G08390	stromal ascorbate peroxidase	0.671897	0.999936	-0.0022	0.864641	0	0	0	MSTRG.26404.31_5315064_5315232	MSTRG.26404.31	MSTRG.26404	gene_id MSTRG.26404; transcript_id MSTRG.26404.31; exon_number_id 1	44	43	0.977273	4	5315064	5315232	AT4TE22125	4	5315073	5315314	Intragenic	2	TRUE	FALSE	TRUE	+	1	9	first	NA	ATSS
RI	NA	AT4TE74540	AT4G32360	Pyridine nucleotide-disulphide oxidoreductase family protein	-1.09634	NA	-0.0301	0.864641	0	0.0780669	0	MSTRG.29929.26_15624271_15625026	MSTRG.29929.26	MSTRG.29929	gene_id MSTRG.29929; transcript_id MSTRG.29929.26; exon_number_id 4	26	26	1	4	15624271	15625026	AT4TE74540	4	15624805	15625794	Intergenic	3	TRUE	FALSE	TRUE	+	4	4	last	RI	NA
NA	ATSS	AT5TE56530	AT5G39040	transporter associated with antigen processing protein 2	0.0318773	0.999936	-0.02655	0.864675	0	0	0	MSTRG.35917.2_15625544_15625746	MSTRG.35917.2	MSTRG.35917	gene_id MSTRG.35917; transcript_id MSTRG.35917.2; exon_number_id 1	7	7	1	5	15625544	15625746	AT5TE56530	5	15625333	15625656	Intergenic	3	FALSE	TRUE	FALSE	+	1	16	first	NA	ATSS
NA	ATTS	AT3TE52975	AT3G06215-AT3G31908	NA	2.62653	NA	NA	0.864687	-0.358974	0.620573	0.00409836	MSTRG.21315.11_12901619_12901821	MSTRG.21315.11	MSTRG.21315	gene_id MSTRG.21315; transcript_id MSTRG.21315.11; exon_number_id 1	12	11	0.916667	3	12901619	12901821	AT3TE52975	3	12901426	12901855	Intergenic	2	TRUE	TRUE	TRUE	-	1	9	last	NA	ATTS
NA	ATTS	AT3TE42270	AT3G27470	Protein of unknown function (DUF707)	-0.888909	0.999936	-0.0093	0.865002	-0.927878	-0.336569	-0.0450691	MSTRG.20553.6_10166433_10166830	MSTRG.20553.6	MSTRG.20553	gene_id MSTRG.20553; transcript_id MSTRG.20553.6; exon_number_id 15	29	29	1	3	10166433	10166830	AT3TE42270	3	10166811	10168575	Intergenic	3	TRUE	FALSE	TRUE	+	15	15	last	NA	ATTS
NA	ATSS	AT2TE57075	AT2G30580	DREB2A-interacting protein 2	-0.662876	0.999936	-0.03575	0.865081	0	0	0.00556793	MSTRG.14354.16_13026052_13026561	MSTRG.14354.16	MSTRG.14354	gene_id MSTRG.14354; transcript_id MSTRG.14354.16; exon_number_id 1	18	18	1	2	13026052	13026561	AT2TE57075	2	13026005	13026281	Intragenic	1	TRUE	TRUE	FALSE	+	1	7	first	NA	ATSS
NA	AFE, ATSS	AT1TE90300	AT1G73390	Endosomal targeting BRO1-like domain-containing protein	-1.06826	0.999936	-0.00475	0.865108	0	0	0	MSTRG.9134.37_27594961_27595187	MSTRG.9134.37	MSTRG.9134	gene_id MSTRG.9134; transcript_id MSTRG.9134.37; exon_number_id 12	51	38	0.745098	1	27594961	27595187	AT1TE90300	1	27595145	27595529	Intragenic	3	FALSE	FALSE	TRUE	-	12	12	first	NA	AFE, ATSS
A3SS	NA	AT3TE55005	AT3G32966	transposable element gene	7.02012	0.642	0.0436	0.86528	-0.80767	0.157937	-0.0178925	MSTRG.21466.2_13511876_13512499	MSTRG.21466.2	MSTRG.21466	gene_id MSTRG.21466; transcript_id MSTRG.21466.2; exon_number_id 7	3	3	1	3	13511876	13512499	AT3TE55005	3	13510316	13512924	Intragenic	2	TRUE	FALSE	FALSE	+	7	9	middle	A3SS	NA
A3SS	NA	AT3TE55005	AT3G32966	transposable element gene	7.02012	0.642	0.0436	0.86528	-0.80767	0.157937	-0.0178925	MSTRG.21466.2_13512569_13512609	MSTRG.21466.2	MSTRG.21466	gene_id MSTRG.21466; transcript_id MSTRG.21466.2; exon_number_id 8	3	3	1	3	13512569	13512609	AT3TE55005	3	13510316	13512924	Intragenic	2	TRUE	FALSE	FALSE	+	8	9	middle	A3SS	NA
NA	AFE, ATSS	AT1TE21785	AT1G19450	Major facilitator superfamily protein	-0.0108285	0.999936	-0.00585	0.865375	0	0	0	MSTRG.2528.21_6734250_6734988	MSTRG.2528.21	MSTRG.2528	gene_id MSTRG.2528; transcript_id MSTRG.2528.21; exon_number_id 15	26	25	0.961538	1	6734250	6734988	AT1TE21785	1	6734954	6735678	Intergenic	3	FALSE	FALSE	TRUE	-	15	15	first	NA	AFE, ATSS
A3SS, RI	ALE, ATSS, ATTS	AT5TE30490	AT5G24610	0	0.0756139	0.999936	0.01085	0.865413	0	0	-0.140394	MSTRG.33989.48_8428077_8428152	MSTRG.33989.48	MSTRG.33989	gene_id MSTRG.33989; transcript_id MSTRG.33989.48; exon_number_id 1	59	55	0.932203	5	8428077	8428152	AT5TE30490	5	8428030	8428242	Intergenic	2	TRUE	TRUE	TRUE	+	1	3	first	A3SS, RI	ALE, ATSS, ATTS
NA	ATTS	AT1TE63480	AT1G51650	ATP synthase epsilon chain, mitochondrial	0.476132	0.999936	-0.00035	0.865413	0	0	-0.00308325	MSTRG.6222.5_19155321_19156244	MSTRG.6222.5	MSTRG.6222	gene_id MSTRG.6222; transcript_id MSTRG.6222.5; exon_number_id 2	9	4	0.444444	1	19155321	19156244	AT1TE63480	1	19156172	19156474	Intragenic	3	FALSE	FALSE	TRUE	+	2	2	last	NA	ATTS
RI	NA	AT1TE65385	AT1G53050	Protein kinase superfamily protein	0.0449462	0.999936	0.03175	0.865413	-0.619048	0	0	MSTRG.6415.8_19773643_19773961	MSTRG.6415.8	MSTRG.6415	gene_id MSTRG.6415; transcript_id MSTRG.6415.8; exon_number_id 3	9	9	1	1	19773643	19773961	AT1TE65385	1	19773333	19773782	Intragenic	3	TRUE	FALSE	FALSE	+	3	8	middle	RI	NA
NA	ATTS	AT5TE71005	AT5G48657	defense protein-related	1.69379	0.999936	0.0177	0.865453	-0.855828	-0.0416667	-0.00573614	MSTRG.37261.4_19733916_19734414	MSTRG.37261.4	MSTRG.37261	gene_id MSTRG.37261; transcript_id MSTRG.37261.4; exon_number_id 1	5	4	0.8	5	19733916	19734414	AT5TE71005	5	19733440	19733962	Intergenic	3	FALSE	TRUE	FALSE	-	1	3	last	NA	ATTS
A3SS, RI	NA	AT1TE55945	AT1G44750	purine permease 11	0.430065	0.999936	0.01465	0.865541	0	0	0	MSTRG.5468.15_16893564_16893831	MSTRG.5468.15	MSTRG.5468	gene_id MSTRG.5468; transcript_id MSTRG.5468.15; exon_number_id 2	17	15	0.882353	1	16893564	16893831	AT1TE55945	1	16892922	16893587	Intragenic	3	TRUE	FALSE	FALSE	+	2	3	middle	A3SS, RI	NA
A3SS	AFE, ATSS	AT1TE36605	AT1G31600	RNA-binding (RRM/RBD/RNP motifs) family protein	-0.662994	0.999936	-0.02725	0.865541	0	0.0302457	0.00107875	MSTRG.4129.16_11316402_11316507	MSTRG.4129.16	MSTRG.4129	gene_id MSTRG.4129; transcript_id MSTRG.4129.16; exon_number_id 8	27	25	0.925926	1	11316402	11316507	AT1TE36605	1	11315040	11316663	Intragenic	2	TRUE	TRUE	TRUE	-	8	8	first	A3SS	AFE, ATSS
A3SS, RI, SE	AFE, ATSS	AT1TE36605	AT1G31600	RNA-binding (RRM/RBD/RNP motifs) family protein	-0.662994	0.999936	-0.02725	0.865541	0	0.0302457	0.00107875	MSTRG.4129.16_11315568_11315640	MSTRG.4129.16	MSTRG.4129	gene_id MSTRG.4129; transcript_id MSTRG.4129.16; exon_number_id 7	27	25	0.925926	1	11315568	11315640	AT1TE36605	1	11315040	11316663	Intragenic	2	TRUE	FALSE	FALSE	-	7	8	middle	A3SS, RI, SE	AFE, ATSS
RI	NA	AT2TE04505	AT2G03310	0	-1.8754	0.301441	0.0438	0.865541	0	0	0	MSTRG.10492.1_1006271_1007242	MSTRG.10492.1	MSTRG.10492	gene_id MSTRG.10492; transcript_id MSTRG.10492.1; exon_number_id 1	2	2	1	2	1006271	1007242	AT2TE04505	2	1007125	1007722	Intergenic	3	TRUE	FALSE	TRUE	-	1	1	single	RI	NA
NA	ATTS	AT3TE57715	AT3G33528	0	6.84965	0.00754473	-0.11505	0.865541	-0.912752	-0.341176	-0.0501706	MSTRG.21574.2_14082634_14084346	MSTRG.21574.2	MSTRG.21574	gene_id MSTRG.21574; transcript_id MSTRG.21574.2; exon_number_id 1	6	2	0.333333	3	14082634	14084346	AT3TE57715	3	14082295	14082745	Intergenic	3	FALSE	TRUE	FALSE	-	1	1	single	NA	ATTS
NA	ATSS	AT4TE01420	AT4G00660	RNAhelicase-like 8	-0.0368684	0.999936	0.0268	0.865541	0	0	0	MSTRG.24933.9_274332_274945	MSTRG.24933.9	MSTRG.24933	gene_id MSTRG.24933; transcript_id MSTRG.24933.9; exon_number_id 1	10	10	1	4	274332	274945	AT4TE01420	4	274129	274347	Intergenic	3	FALSE	TRUE	FALSE	+	1	10	first	NA	ATSS
NA	ATTS	AT5TE29770	AT5G24270	Calcium-binding EF-hand family protein	-4.32741	NA	-0.00525	0.865541	0	0	0	MSTRG.33935.3_8238533_8238859	MSTRG.33935.3	MSTRG.33935	gene_id MSTRG.33935; transcript_id MSTRG.33935.3; exon_number_id 1	8	5	0.625	5	8238533	8238859	AT5TE29770	5	8238254	8238637	Intergenic	3	FALSE	TRUE	FALSE	-	1	9	last	NA	ATTS
NA	ATTS	AT4TE43835	AT4G17330	G2484-1 protein	-1.31036	0.999936	-0.01925	0.865666	-0.910712	-0.251067	-0.0558993	MSTRG.27812.11_9688906_9689163	MSTRG.27812.11	MSTRG.27812	gene_id MSTRG.27812; transcript_id MSTRG.27812.11; exon_number_id 1	17	13	0.764706	4	9688906	9689163	AT4TE43835	4	9687708	9688988	Intergenic	3	FALSE	TRUE	FALSE	-	1	16	last	NA	ATTS
NA	AFE, ATSS	AT4TE48435	AT4G03015-AT4G19420	NA	0.773459	0.999936	-0.00295	0.865666	-0.137195	-0.0661578	-0.0200364	MSTRG.28133.53_10590289_10591633	MSTRG.28133.53	MSTRG.28133	gene_id MSTRG.28133; transcript_id MSTRG.28133.53; exon_number_id 9	67	50	0.746269	4	10590289	10591633	AT4TE48435	4	10591598	10593075	Intragenic	3	FALSE	FALSE	TRUE	-	9	9	first	NA	AFE, ATSS
A3SS	ATSS	AT1TE36605	AT1G31600	RNA-binding (RRM/RBD/RNP motifs) family protein	-0.367513	0.999936	-0.01075	0.865666	0	0.0302457	0.00107875	MSTRG.4129.15_11316402_11316507	MSTRG.4129.15	MSTRG.4129	gene_id MSTRG.4129; transcript_id MSTRG.4129.15; exon_number_id 7	27	25	0.925926	1	11316402	11316507	AT1TE36605	1	11315040	11316663	Intragenic	2	TRUE	TRUE	TRUE	-	7	7	first	A3SS	ATSS
NA	ATSS	AT1TE36605	AT1G31600	RNA-binding (RRM/RBD/RNP motifs) family protein	-0.367513	0.999936	-0.01075	0.865666	0	0.0302457	0.00107875	MSTRG.4129.15_11314623_11315640	MSTRG.4129.15	MSTRG.4129	gene_id MSTRG.4129; transcript_id MSTRG.4129.15; exon_number_id 6	27	25	0.925926	1	11314623	11315640	AT1TE36605	1	11315040	11316663	Intragenic	3	TRUE	FALSE	FALSE	-	6	7	middle	NA	ATSS
SE	NA	AT4TE21415	AT4G08160	glycosyl hydrolase family 10 protein / carbohydrate-binding domain-containing protein	-5.17178	NA	-0.01915	0.865666	-0.215385	-0.0471698	-0.00820345	MSTRG.26350.3_5159074_5159500	MSTRG.26350.3	MSTRG.26350	gene_id MSTRG.26350; transcript_id MSTRG.26350.3; exon_number_id 1	3	3	1	4	5159074	5159500	AT4TE21415	4	5159488	5160308	Intragenic	3	TRUE	FALSE	TRUE	-	1	6	last	SE	NA
NA	AFE, ALE, ATSS, ATTS	AT4TE42895	AT4G16857	NA	-0.00225242	0.999936	0.0095	0.865666	0	0	0	MSTRG.27750.23_9495230_9496193	MSTRG.27750.23	MSTRG.27750	gene_id MSTRG.27750; transcript_id MSTRG.27750.23; exon_number_id 5	23	21	0.913043	4	9495230	9496193	AT4TE42895	4	9496122	9496399	Intergenic	3	FALSE	FALSE	TRUE	-	5	5	first	NA	AFE, ALE, ATSS, ATTS
NA	ATSS	AT4TE00090	AT4G00050	basic helix-loop-helix (bHLH) DNA-binding superfamily protein	-0.838794	0.999936	-0.01655	0.865675	-0.386861	-0.0740741	-0.0325843	MSTRG.24834.13_17823_17954	MSTRG.24834.13	MSTRG.24834	gene_id MSTRG.24834; transcript_id MSTRG.24834.13; exon_number_id 1	17	17	1	4	17823	17954	AT4TE00090	4	17542	17859	Intergenic	3	FALSE	TRUE	FALSE	+	1	5	first	NA	ATSS
NA	ATSS	AT2TE32970	AT2G18290	anaphase promoting complex 10	0.576456	0.999936	-0.01085	0.865683	-0.171171	-0.0434783	-0.0432767	MSTRG.12644.6_7949917_7950420	MSTRG.12644.6	MSTRG.12644	gene_id MSTRG.12644; transcript_id MSTRG.12644.6; exon_number_id 4	13	5	0.384615	2	7949917	7950420	AT2TE32970	2	7950350	7951202	Intergenic	3	FALSE	FALSE	TRUE	-	4	4	first	NA	ATSS
NA	ALE, ATTS	AT4TE11295	AT4G04750	Major facilitator superfamily protein	-0.94249	0.999936	-0.01735	0.865683	-0.375	0.0459361	-0.00516296	MSTRG.25642.12_2422481_2423036	MSTRG.25642.12	MSTRG.25642	gene_id MSTRG.25642; transcript_id MSTRG.25642.12; exon_number_id 17	19	18	0.947368	4	2422481	2423036	AT4TE11295	4	2422382	2424145	Intergenic	2	TRUE	TRUE	TRUE	+	17	17	last	NA	ALE, ATTS
NA	ATSS	AT4TE03560	AT4G01593	other RNA	-0.476271	0.999936	-0.0273	0.865687	0	0	0	MSTRG.25083.3_690709_690908	MSTRG.25083.3	MSTRG.25083	gene_id MSTRG.25083; transcript_id MSTRG.25083.3; exon_number_id 1	12	12	1	4	690709	690908	AT4TE03560	4	690519	690767	Intergenic	3	FALSE	TRUE	FALSE	+	1	4	first	NA	ATSS
RI	ATSS	AT5TE75530	AT5G51620	Uncharacterised protein family (UPF0172)	0.20903	0.999936	-0.00565	0.865714	-0.0135747	0	0	MSTRG.37683.14_20967090_20967765	MSTRG.37683.14	MSTRG.37683	gene_id MSTRG.37683; transcript_id MSTRG.37683.14; exon_number_id 1	24	24	1	5	20967090	20967765	AT5TE75530	5	20966887	20967554	Intergenic	3	TRUE	TRUE	FALSE	+	1	2	first	RI	ATSS
NA	ATTS	AT5TE75535	AT5G51620	Uncharacterised protein family (UPF0172)	0.20903	0.999936	-0.00565	0.865714	0	0	0	MSTRG.37683.14_20967950_20968538	MSTRG.37683.14	MSTRG.37683	gene_id MSTRG.37683; transcript_id MSTRG.37683.14; exon_number_id 2	24	23	0.958333	5	20967950	20968538	AT5TE75535	5	20968486	20968757	Intergenic	3	FALSE	FALSE	TRUE	+	2	2	last	NA	ATTS
RI	ATSS	AT4TE22125	AT4G08390	stromal ascorbate peroxidase	0.675795	0.999936	-0.00255	0.865788	0	0	0	MSTRG.26404.11_5314931_5315232	MSTRG.26404.11	MSTRG.26404	gene_id MSTRG.26404; transcript_id MSTRG.26404.11; exon_number_id 1	44	43	0.977273	4	5314931	5315232	AT4TE22125	4	5315073	5315314	Intragenic	3	TRUE	FALSE	TRUE	+	1	11	first	RI	ATSS
NA	ATTS	AT3TE86110	AT3G57170	N-acetylglucosaminyl transferase component family protein / Gpi1 family protein	-1.22807	0.999936	-0.02595	0.865842	0	0	0.00380228	MSTRG.23957.6_21159364_21159731	MSTRG.23957.6	MSTRG.23957	gene_id MSTRG.23957; transcript_id MSTRG.23957.6; exon_number_id 1	23	23	1	3	21159364	21159731	AT3TE86110	3	21158936	21159511	Intergenic	3	FALSE	TRUE	FALSE	-	1	10	last	NA	ATTS
A3SS, RI	NA	AT5TE84790	AT5G58320	Kinase interacting (KIP1-like) family protein	6.34978	0.827283	0.06235	0.865842	-0.426357	-0.0263158	0	MSTRG.38587.7_23578091_23579429	MSTRG.38587.7	MSTRG.38587	gene_id MSTRG.38587; transcript_id MSTRG.38587.7; exon_number_id 3	8	8	1	5	23578091	23579429	AT5TE84790	5	23579256	23579535	Intragenic	3	TRUE	FALSE	FALSE	+	3	4	middle	A3SS, RI	NA
A3SS, RI	NA	AT5TE84790	AT5G58320	Kinase interacting (KIP1-like) family protein	6.34978	0.827283	0.06235	0.865842	-0.426357	-0.0263158	0	MSTRG.38587.7_23579528_23579824	MSTRG.38587.7	MSTRG.38587	gene_id MSTRG.38587; transcript_id MSTRG.38587.7; exon_number_id 4	8	8	1	5	23579528	23579824	AT5TE84790	5	23579256	23579535	Intragenic	3	TRUE	TRUE	FALSE	+	4	4	last	A3SS, RI	NA
NA	ATSS	AT2TE52640	AT2G28305	Putative lysine decarboxylase family protein	1.22098	0.999936	0.00255	0.865855	0	0	0	MSTRG.14063.24_12085409_12085530	MSTRG.14063.24	MSTRG.14063	gene_id MSTRG.14063; transcript_id MSTRG.14063.24; exon_number_id 1	34	26	0.764706	2	12085409	12085530	AT2TE52640	2	12085363	12085654	Intragenic	2	TRUE	TRUE	TRUE	+	1	12	first	NA	ATSS
NA	ATTS	AT3TE70135	AT3G46970	alpha-glucan phosphorylase 2	-1.52215	0.939634	-0.0023	0.865855	0	0	0	MSTRG.22585.10_17301389_17301751	MSTRG.22585.10	MSTRG.22585	gene_id MSTRG.22585; transcript_id MSTRG.22585.10; exon_number_id 1	101	84	0.831683	3	17301389	17301751	AT3TE70135	3	17301277	17301516	Intergenic	3	FALSE	TRUE	FALSE	-	1	15	last	NA	ATTS
NA	ATSS, ATTS	AT1TE56515	AT1G45145	thioredoxin H-type 5	-1.22142	0.894136	-0.0044	0.865855	-0.928862	-0.358351	-0.239941	MSTRG.5519.4_17076169_17077779	MSTRG.5519.4	MSTRG.5519	gene_id MSTRG.5519; transcript_id MSTRG.5519.4; exon_number_id 2	9	4	0.444444	1	17076169	17077779	AT1TE56515	1	17076897	17077303	Intragenic	1	FALSE	FALSE	FALSE	-	2	16	middle	NA	ATSS, ATTS
NA	ATTS	AT4TE52540	AT4G21430	Zinc finger, RING-type;Transcription factor jumonji/aspartyl beta-hydroxylase	-7.64681	0.528185	-0.07025	0.865855	-0.00713649	0	-0.00164543	MSTRG.28398.2_11407424_11407933	MSTRG.28398.2	MSTRG.28398	gene_id MSTRG.28398; transcript_id MSTRG.28398.2; exon_number_id 1	7	2	0.285714	4	11407424	11407933	AT4TE52540	4	11405811	11407512	Intergenic	3	FALSE	TRUE	FALSE	-	1	11	last	NA	ATTS
RI	NA	AT4TE11855	AT4G04960	Concanavalin A-like lectin protein kinase family protein	0.867823	0.999936	0.0243	0.866034	-0.50495	0	-0.00929615	MSTRG.25672.8_2533819_2535386	MSTRG.25672.8	MSTRG.25672	gene_id MSTRG.25672; transcript_id MSTRG.25672.8; exon_number_id 2	9	9	1	4	2533819	2535386	AT4TE11855	4	2533950	2534177	Intragenic	1	TRUE	FALSE	FALSE	+	2	2	last	RI	NA
NA	AFE, ATSS	AT5TE75530	AT5G51620	Uncharacterised protein family (UPF0172)	0.995889	0.999936	0.00645	0.866081	-0.0135747	0	0	MSTRG.37683.8_20967073_20967174	MSTRG.37683.8	MSTRG.37683	gene_id MSTRG.37683; transcript_id MSTRG.37683.8; exon_number_id 1	24	24	1	5	20967073	20967174	AT5TE75530	5	20966887	20967554	Intergenic	2	TRUE	TRUE	TRUE	+	1	4	first	NA	AFE, ATSS
A3SS, A5SS, RI	NA	AT5TE75530	AT5G51620	Uncharacterised protein family (UPF0172)	0.995889	0.999936	0.00645	0.866081	-0.0135747	0	0	MSTRG.37683.8_20967503_20967606	MSTRG.37683.8	MSTRG.37683	gene_id MSTRG.37683; transcript_id MSTRG.37683.8; exon_number_id 2	24	24	1	5	20967503	20967606	AT5TE75530	5	20966887	20967554	Intergenic	3	TRUE	FALSE	FALSE	+	2	4	middle	A3SS, A5SS, RI	NA
NA	ATTS	AT5TE75535	AT5G51620	Uncharacterised protein family (UPF0172)	0.995889	0.999936	0.00645	0.866081	0	0	0	MSTRG.37683.8_20967874_20968538	MSTRG.37683.8	MSTRG.37683	gene_id MSTRG.37683; transcript_id MSTRG.37683.8; exon_number_id 4	24	23	0.958333	5	20967874	20968538	AT5TE75535	5	20968486	20968757	Intergenic	3	FALSE	FALSE	TRUE	+	4	4	last	NA	ATTS
NA	ALE, ATTS	AT1TE96780	AT1G78650-AT1G78660	DNA-directed DNA polymerases	-0.64941	0.999936	-0.0009	0.866299	-0.616667	-0.184466	0	MSTRG.9877.20_29588065_29588338	MSTRG.9877.20	MSTRG.9877	gene_id MSTRG.9877; transcript_id MSTRG.9877.20; exon_number_id 8	54	26	0.481481	1	29588065	29588338	AT1TE96780	1	29588227	29588826	Intergenic	3	FALSE	FALSE	TRUE	+	8	8	last	NA	ALE, ATTS
NA	ATTS	AT1TE66735	AT1G54100	aldehyde dehydrogenase 7B4	0.250285	0.999936	0.0026	0.866386	0	0	0	MSTRG.6593.38_20195307_20195729	MSTRG.6593.38	MSTRG.6593	gene_id MSTRG.6593; transcript_id MSTRG.6593.38; exon_number_id 1	45	45	1	1	20195307	20195729	AT1TE66735	1	20194818	20195415	Intergenic	3	FALSE	TRUE	FALSE	-	1	12	last	NA	ATTS
NA	ATTS	AT3TE70135	AT3G46970	alpha-glucan phosphorylase 2	-1.65042	0.876641	-0.0021	0.866476	0	0	0	MSTRG.22585.45_17301396_17301751	MSTRG.22585.45	MSTRG.22585	gene_id MSTRG.22585; transcript_id MSTRG.22585.45; exon_number_id 1	101	84	0.831683	3	17301396	17301751	AT3TE70135	3	17301277	17301516	Intergenic	3	FALSE	TRUE	FALSE	-	1	12	last	NA	ATTS
A3SS, A5SS	ATSS	AT2TE52640	AT2G28305	Putative lysine decarboxylase family protein	-0.232109	0.999936	-0.00505	0.866481	0	0	0	MSTRG.14063.11_12085376_12085530	MSTRG.14063.11	MSTRG.14063	gene_id MSTRG.14063; transcript_id MSTRG.14063.11; exon_number_id 1	34	26	0.764706	2	12085376	12085530	AT2TE52640	2	12085363	12085654	Intragenic	2	TRUE	TRUE	TRUE	+	1	13	first	A3SS, A5SS	ATSS
NA	ATSS	AT1TE18295	AT1G16540	molybdenum cofactor sulfurase (LOS5) (ABA3)	0.700492	0.999936	0.0266	0.866481	-0.891976	-0.31789	-0.184249	MSTRG.2138.17_5659380_5659567	MSTRG.2138.17	MSTRG.2138	gene_id MSTRG.2138; transcript_id MSTRG.2138.17; exon_number_id 1	29	18	0.62069	1	5659380	5659567	AT1TE18295	1	5657944	5659382	Intergenic	3	FALSE	TRUE	FALSE	+	1	21	first	NA	ATSS
NA	ALE, ATTS	AT4TE31850	AT4G12310	cytochrome P450, family 706, subfamily A, polypeptide 5	-8.76724	0.192366	-0.03555	0.866499	-0.785441	-0.317799	-0.0931373	MSTRG.27006.11_7313809_7314086	MSTRG.27006.11	MSTRG.27006	gene_id MSTRG.27006; transcript_id MSTRG.27006.11; exon_number_id 1	15	1	0.0666667	4	7313809	7314086	AT4TE31850	4	7313185	7313863	Intergenic	3	FALSE	TRUE	FALSE	-	1	3	last	NA	ALE, ATTS
NA	ATSS	AT4TE02165	AT4G00970	cysteine-rich RLK (RECEPTOR-like protein kinase) 41	6.1071	NA	0.06985	0.866552	-0.281734	-0.161337	-0.138197	MSTRG.24991.5_418383_419259	MSTRG.24991.5	MSTRG.24991	gene_id MSTRG.24991; transcript_id MSTRG.24991.5; exon_number_id 1	14	11	0.785714	4	418383	419259	AT4TE02165	4	417304	418414	Intergenic	3	FALSE	TRUE	FALSE	+	1	7	first	NA	ATSS
NA	AFE, ATSS	AT4TE11510	AT4G04880	adenosine/AMP deaminase family protein	-0.0535347	0.999936	-0.03975	0.866552	-0.443396	-0.0412371	-0.00434153	MSTRG.25660.4_2467026_2467200	MSTRG.25660.4	MSTRG.25660	gene_id MSTRG.25660; transcript_id MSTRG.25660.4; exon_number_id 11	13	12	0.923077	4	2467026	2467200	AT4TE11510	4	2467189	2467737	Intergenic	3	FALSE	FALSE	TRUE	-	11	11	first	NA	AFE, ATSS
A3SS, RI	NA	AT5TE35015	AT5G27350	Major facilitator superfamily protein	-0.0900916	0.999936	-0.00385	0.866552	0	0	0	MSTRG.34347.1_9654036_9654426	MSTRG.34347.1	MSTRG.34347	gene_id MSTRG.34347; transcript_id MSTRG.34347.1; exon_number_id 18	48	48	1	5	9654036	9654426	AT5TE35015	5	9653659	9654299	Intragenic	3	TRUE	TRUE	FALSE	+	18	18	last	A3SS, RI	NA
RI	NA	AT5TE11225	AT5G09880	Splicing factor, CC1-like	-0.627904	0.999936	-0.012	0.866649	-0.0106667	0	0	MSTRG.32136.15_3084730_3085264	MSTRG.32136.15	MSTRG.32136	gene_id MSTRG.32136; transcript_id MSTRG.32136.15; exon_number_id 14	29	29	1	5	3084730	3085264	AT5TE11225	5	3084786	3085153	Intragenic	1	TRUE	FALSE	FALSE	-	14	14	first	RI	NA
NA	AFE, ATSS	AT3TE79080	AT3G52526	NA	-3.05824	NA	-0.00255	0.866649	0	0.0176678	-0.00110092	MSTRG.23328.1_19484370_19484462	MSTRG.23328.1	MSTRG.23328	gene_id MSTRG.23328; transcript_id MSTRG.23328.1; exon_number_id 1	14	10	0.714286	3	19484370	19484462	AT3TE79080	3	19483184	19484428	Intergenic	3	FALSE	TRUE	FALSE	+	1	5	first	NA	AFE, ATSS
RI	NA	AT1TE64505	AT1G52320	0	-0.663267	0.999936	-0.0274	0.866649	0	0	0	MSTRG.6311.1_19484354_19485594	MSTRG.6311.1	MSTRG.6311	gene_id MSTRG.6311; transcript_id MSTRG.6311.1; exon_number_id 1	6	3	0.5	1	19484354	19485594	AT1TE64505	1	19484519	19484802	Intragenic	1	FALSE	FALSE	FALSE	+	1	5	first	RI	NA
RI	NA	AT2TE35695	AT2G19800	myo-inositol oxygenase 2	1.72346	0.999936	0.0219	0.866649	0	0	0	MSTRG.12845.8_8531217_8531299	MSTRG.12845.8	MSTRG.12845	gene_id MSTRG.12845; transcript_id MSTRG.12845.8; exon_number_id 2	9	9	1	2	8531217	8531299	AT2TE35695	2	8530188	8531377	Intergenic	2	TRUE	FALSE	FALSE	-	2	10	middle	RI	NA
NA	ATTS	AT2TE35695	AT2G19800	myo-inositol oxygenase 2	1.72346	0.999936	0.0219	0.866649	0	0	0	MSTRG.12845.8_8530903_8531132	MSTRG.12845.8	MSTRG.12845	gene_id MSTRG.12845; transcript_id MSTRG.12845.8; exon_number_id 1	9	9	1	2	8530903	8531132	AT2TE35695	2	8530188	8531377	Intergenic	2	TRUE	TRUE	TRUE	-	1	10	last	NA	ATTS
NA	ATTS	AT2TE07280	AT2G04540	Beta-ketoacyl synthase	-4.99905	NA	-0.0113	0.866649	-0.894118	-0.0772201	-0.00830282	MSTRG.10715.30_1581428_1581682	MSTRG.10715.30	MSTRG.10715	gene_id MSTRG.10715; transcript_id MSTRG.10715.30; exon_number_id 1	36	35	0.972222	2	1581428	1581682	AT2TE07280	2	1580002	1581490	Intergenic	3	TRUE	TRUE	FALSE	-	1	12	last	NA	ATTS
A3SS, RI	NA	AT1TE03050	AT1G03740	Protein kinase superfamily protein	0.898181	0.999936	0.0135	0.86672	-0.242105	0	0	MSTRG.366.9_934784_935069	MSTRG.366.9	MSTRG.366	gene_id MSTRG.366; transcript_id MSTRG.366.9; exon_number_id 2	15	15	1	1	934784	935069	AT1TE03050	1	934883	935351	Intragenic	3	TRUE	FALSE	FALSE	+	2	7	middle	A3SS, RI	NA
A3SS, RI	NA	AT1TE03050	AT1G03740	Protein kinase superfamily protein	0.898181	0.999936	0.0135	0.86672	-0.242105	0	0	MSTRG.366.9_935213_935481	MSTRG.366.9	MSTRG.366	gene_id MSTRG.366; transcript_id MSTRG.366.9; exon_number_id 3	15	15	1	1	935213	935481	AT1TE03050	1	934883	935351	Intragenic	3	TRUE	FALSE	FALSE	+	3	7	middle	A3SS, RI	NA
NA	ATSS	AT1TE40170	AT1G33960	P-loop containing nucleoside triphosphate hydrolases superfamily protein	3.84562	0.315215	-0.00275	0.866746	0	0	0	MSTRG.4449.14_12346231_12346272	MSTRG.4449.14	MSTRG.4449	gene_id MSTRG.4449; transcript_id MSTRG.4449.14; exon_number_id 1	20	20	1	1	12346231	12346272	AT1TE40170	1	12345962	12346447	Intergenic	2	TRUE	TRUE	TRUE	+	1	6	first	NA	ATSS
NA	ALE, ATTS	AT4TE46950	AT4G18710	Protein kinase superfamily protein	-0.752519	0.999936	-0.00525	0.867004	-0.192308	-0.177778	-0.080402	MSTRG.28025.21_10298715_10299362	MSTRG.28025.21	MSTRG.28025	gene_id MSTRG.28025; transcript_id MSTRG.28025.21; exon_number_id 7	22	19	0.863636	4	10298715	10299362	AT4TE46950	4	10299287	10299776	Intragenic	3	FALSE	FALSE	TRUE	+	7	7	last	NA	ALE, ATTS
NA	ATSS	AT5TE29000	AT5G23750	Remorin family protein	-1.89419	0.48882	-0.0293	0.867057	0	NA	0	MSTRG.33860.1_8011560_8011742	MSTRG.33860.1	MSTRG.33860	gene_id MSTRG.33860; transcript_id MSTRG.33860.1; exon_number_id 6	8	6	0.75	5	8011560	8011742	AT5TE29000	5	8011637	8011895	Intergenic	3	FALSE	FALSE	TRUE	-	6	6	first	NA	ATSS
A5SS, SE	NA	AT2TE41665	AT2G22920	serine carboxypeptidase-like 12	-1.89916	0.999936	-0.04225	0.867073	0	0.235955	0.00417246	MSTRG.13289.13_9757203_9757249	MSTRG.13289.13	MSTRG.13289	gene_id MSTRG.13289; transcript_id MSTRG.13289.13; exon_number_id 13	16	16	1	2	9757203	9757249	AT2TE41665	2	9757155	9757460	Intragenic	2	TRUE	FALSE	FALSE	+	13	14	middle	A5SS, SE	NA
SE	NA	AT2TE41665	AT2G22920	serine carboxypeptidase-like 12	-1.89916	0.999936	-0.04225	0.867073	0	0.235955	0.00417246	MSTRG.13289.13_9757339_9757607	MSTRG.13289.13	MSTRG.13289	gene_id MSTRG.13289; transcript_id MSTRG.13289.13; exon_number_id 14	16	16	1	2	9757339	9757607	AT2TE41665	2	9757155	9757460	Intragenic	3	TRUE	TRUE	FALSE	+	14	14	last	SE	NA
NA	ATSS	AT4TE28400	AT4G10770	oligopeptide transporter 7	-0.811836	0.999936	0.01815	0.867073	0	0	0	MSTRG.26778.4_6632486_6632628	MSTRG.26778.4	MSTRG.26778	gene_id MSTRG.26778; transcript_id MSTRG.26778.4; exon_number_id 7	11	10	0.909091	4	6632486	6632628	AT4TE28400	4	6632619	6633029	Intergenic	3	FALSE	FALSE	TRUE	-	7	7	first	NA	ATSS
RI	NA	AT5TE29670	AT5G24200	alpha/beta-Hydrolases superfamily protein	6.43265	0.294298	0.0249	0.867111	NA	0.246087	0.00312024	MSTRG.33920.1_8202903_8205812	MSTRG.33920.1	MSTRG.33920	gene_id MSTRG.33920; transcript_id MSTRG.33920.1; exon_number_id 1	11	1	0.0909091	5	8202903	8205812	AT5TE29670	5	8204501	8205214	Intragenic	1	FALSE	FALSE	FALSE	+	1	1	single	RI	NA
RI	NA	AT1TE86740	AT1G70320	ubiquitin-protein ligase 2	-0.0668348	0.999936	0.0256	0.867142	0	0	0	MSTRG.8750.1_26492792_26500505	MSTRG.8750.1	MSTRG.8750	gene_id MSTRG.8750; transcript_id MSTRG.8750.1; exon_number_id 12	5	4	0.8	1	26492792	26500505	AT1TE86740	1	26494214	26494503	Intragenic	1	FALSE	FALSE	FALSE	-	12	15	middle	RI	NA
A3SS, A5SS, RI	NA	AT5TE64430	AT5G44290	Protein kinase superfamily protein	-0.320818	0.999936	-0.0054	0.867191	-0.762376	0	0	MSTRG.36696.4_17842386_17842671	MSTRG.36696.4	MSTRG.36696	gene_id MSTRG.36696; transcript_id MSTRG.36696.4; exon_number_id 5	81	81	1	5	17842386	17842671	AT5TE64430	5	17842110	17842573	Intragenic	3	TRUE	FALSE	FALSE	-	5	7	middle	A3SS, A5SS, RI	NA
A3SS, A5SS, RI	NA	AT5TE64430	AT5G44290	Protein kinase superfamily protein	-0.320818	0.999936	-0.0054	0.867191	-0.762376	0	0	MSTRG.36696.4_17841980_17842298	MSTRG.36696.4	MSTRG.36696	gene_id MSTRG.36696; transcript_id MSTRG.36696.4; exon_number_id 4	81	81	1	5	17841980	17842298	AT5TE64430	5	17842110	17842573	Intragenic	3	TRUE	FALSE	FALSE	-	4	7	middle	A3SS, A5SS, RI	NA
NA	AFE, ATSS	AT1TE59510	AT1G48490	Protein kinase superfamily protein	-0.205153	0.999936	0.031	0.867191	-0.627219	-0.0267857	0	MSTRG.5805.10_17928053_17928930	MSTRG.5805.10	MSTRG.5805	gene_id MSTRG.5805; transcript_id MSTRG.5805.10; exon_number_id 18	23	21	0.913043	1	17928053	17928930	AT1TE59510	1	17928868	17929873	Intergenic	3	FALSE	FALSE	TRUE	-	18	18	first	NA	AFE, ATSS
NA	ATTS	AT3TE42270	AT3G27470	Protein of unknown function (DUF707)	-0.897173	0.999936	-0.0173	0.867251	-0.927878	-0.336569	-0.0450691	MSTRG.20553.13_10166433_10166909	MSTRG.20553.13	MSTRG.20553	gene_id MSTRG.20553; transcript_id MSTRG.20553.13; exon_number_id 15	29	29	1	3	10166433	10166909	AT3TE42270	3	10166811	10168575	Intergenic	3	TRUE	FALSE	TRUE	+	15	15	last	NA	ATTS
NA	ATSS	AT4TE43210	AT4G16990	disease resistance protein (TIR-NBS class), putative	0.797767	0.999936	0.00245	0.867251	-0.545852	-0.0169329	-0.0167526	MSTRG.27780.92_9560167_9561917	MSTRG.27780.92	MSTRG.27780	gene_id MSTRG.27780; transcript_id MSTRG.27780.92; exon_number_id 1	108	38	0.351852	4	9560167	9561917	AT4TE43210	4	9560657	9561027	Intragenic	1	TRUE	FALSE	FALSE	+	1	4	first	NA	ATSS
NA	ATSS	AT4TE00090	AT4G00050	basic helix-loop-helix (bHLH) DNA-binding superfamily protein	-0.869049	0.973466	0.0149	0.867334	-0.386861	-0.0740741	-0.0325843	MSTRG.24834.5_17808_18513	MSTRG.24834.5	MSTRG.24834	gene_id MSTRG.24834; transcript_id MSTRG.24834.5; exon_number_id 1	17	17	1	4	17808	18513	AT4TE00090	4	17542	17859	Intergenic	3	FALSE	TRUE	FALSE	+	1	5	first	NA	ATSS
A5SS, SE	NA	AT4TE26180	AT4G09820	basic helix-loop-helix (bHLH) DNA-binding superfamily protein	5.42452	NA	0.3161	0.867342	-0.453125	0.113861	0	MSTRG.26644.2_6183437_6183494	MSTRG.26644.2	MSTRG.26644	gene_id MSTRG.26644; transcript_id MSTRG.26644.2; exon_number_id 4	4	4	1	4	6183437	6183494	AT4TE26180	4	6183355	6184091	Intragenic	2	TRUE	FALSE	FALSE	+	4	6	middle	A5SS, SE	NA
RI	NA	AT1TE65385	AT1G53050	Protein kinase superfamily protein	-0.762174	0.999936	-0.02265	0.867394	-0.619048	0	0	MSTRG.6415.1_19773643_19773961	MSTRG.6415.1	MSTRG.6415	gene_id MSTRG.6415; transcript_id MSTRG.6415.1; exon_number_id 4	9	9	1	1	19773643	19773961	AT1TE65385	1	19773333	19773782	Intragenic	3	TRUE	FALSE	FALSE	+	4	9	middle	RI	NA
NA	ATSS	AT1TE65380	AT1G53050	Protein kinase superfamily protein	-0.762174	0.999936	-0.02265	0.867394	0	0	0	MSTRG.6415.1_19771980_19772240	MSTRG.6415.1	MSTRG.6415	gene_id MSTRG.6415; transcript_id MSTRG.6415.1; exon_number_id 1	9	1	0.111111	1	19771980	19772240	AT1TE65380	1	19771186	19771989	Intergenic	3	FALSE	TRUE	FALSE	+	1	9	first	NA	ATSS
RI	NA	AT1TE56690	AT1G45201	triacylglycerol lipase-like 1	-1.61279	0.91452	-0.00045	0.867422	0	0	0	MSTRG.5539.15_17124711_17128677	MSTRG.5539.15	MSTRG.5539	gene_id MSTRG.5539; transcript_id MSTRG.5539.15; exon_number_id 2	20	4	0.2	1	17124711	17128677	AT1TE56690	1	17125290	17125539	Intragenic	1	FALSE	FALSE	FALSE	+	2	2	last	RI	NA
RI	NA	AT1TE56695	AT1G45201	triacylglycerol lipase-like 1	-1.61279	0.91452	-0.00045	0.867422	0	0	0	MSTRG.5539.15_17124711_17128677	MSTRG.5539.15	MSTRG.5539	gene_id MSTRG.5539; transcript_id MSTRG.5539.15; exon_number_id 2	20	4	0.2	1	17124711	17128677	AT1TE56695	1	17125539	17126245	Intragenic	1	FALSE	FALSE	FALSE	+	2	2	last	RI	NA
RI	NA	AT1TE56700	AT1G45201	triacylglycerol lipase-like 1	-1.61279	0.91452	-0.00045	0.867422	0	0	0	MSTRG.5539.15_17124711_17128677	MSTRG.5539.15	MSTRG.5539	gene_id MSTRG.5539; transcript_id MSTRG.5539.15; exon_number_id 2	20	19	0.95	1	17124711	17128677	AT1TE56700	1	17126245	17126795	Intragenic	1	TRUE	FALSE	FALSE	+	2	2	last	RI	NA
NA	ATTS	AT5TE54010	AT5G37690	SGNH hydrolase-type esterase superfamily protein	-7.16423	0.691185	-0.03855	0.867496	-0.384615	-0.033744	-0.0116667	MSTRG.35697.4_14973352_14973824	MSTRG.35697.4	MSTRG.35697	gene_id MSTRG.35697; transcript_id MSTRG.35697.4; exon_number_id 1	9	7	0.777778	5	14973352	14973824	AT5TE54010	5	14973182	14973403	Intergenic	3	FALSE	TRUE	FALSE	-	1	6	last	NA	ATTS
NA	ATTS	AT1TE94200	AT1G76710	NA	0.798851	0.999936	0.0299	0.867496	-0.60507	-0.1	-0.0361884	MSTRG.9589.1_28789728_28790703	MSTRG.9589.1	MSTRG.9589	gene_id MSTRG.9589; transcript_id MSTRG.9589.1; exon_number_id 1	13	13	1	1	28789728	28790703	AT1TE94200	1	28788492	28789862	Intragenic	3	FALSE	TRUE	FALSE	-	1	10	last	NA	ATTS
RI	NA	AT2TE04505	AT2G03310	0	-1.98449	0.999936	-0.0438	0.867496	0	0	0	MSTRG.10492.2_1006645_1007242	MSTRG.10492.2	MSTRG.10492	gene_id MSTRG.10492; transcript_id MSTRG.10492.2; exon_number_id 2	2	2	1	2	1006645	1007242	AT2TE04505	2	1007125	1007722	Intergenic	3	TRUE	FALSE	TRUE	-	2	2	first	RI	NA
SE	NA	AT4TE63170	AT4G26630	DEK domain-containing chromatin associated protein	-0.530718	0.996083	0.00945	0.867546	-0.702247	0	0	MSTRG.29129.9_13433842_13434925	MSTRG.29129.9	MSTRG.29129	gene_id MSTRG.29129; transcript_id MSTRG.29129.9; exon_number_id 10	18	17	0.944444	4	13433842	13434925	AT4TE63170	4	13433939	13434466	Intragenic	1	FALSE	FALSE	FALSE	-	10	10	first	SE	NA
RI	NA	AT1TE67380	AT1G54630	acyl carrier protein 3	0.737035	0.999936	-0.0041	0.867546	0	0	0	MSTRG.6648.8_20402862_20403130	MSTRG.6648.8	MSTRG.6648	gene_id MSTRG.6648; transcript_id MSTRG.6648.8; exon_number_id 3	8	8	1	1	20402862	20403130	AT1TE67380	1	20402684	20402902	Intragenic	3	TRUE	TRUE	FALSE	-	3	3	first	RI	NA
NA	ATTS	AT3TE37080	AT3G24420	DLK2	-0.275381	0.999936	-0.21335	0.867608	0	0	0	MSTRG.20095.2_8862903_8863543	MSTRG.20095.2	MSTRG.20095	gene_id MSTRG.20095; transcript_id MSTRG.20095.2; exon_number_id 1	4	4	1	3	8862903	8863543	AT3TE37080	3	8862833	8863086	Intragenic	3	FALSE	TRUE	FALSE	-	1	2	last	NA	ATTS
A3SS, RI, SE	NA	AT3TE40935	AT3G26744	basic helix-loop-helix (bHLH) DNA-binding superfamily protein	0.208245	0.999936	-0.0203	0.867636	0	-0.013289	0	MSTRG.20434.13_9833785_9834825	MSTRG.20434.13	MSTRG.20434	gene_id MSTRG.20434; transcript_id MSTRG.20434.13; exon_number_id 4	16	15	0.9375	3	9833785	9834825	AT3TE40935	3	9833836	9834038	Intragenic	1	FALSE	FALSE	FALSE	-	4	5	middle	A3SS, RI, SE	NA
A3SS, RI	ATSS	AT2TE77015	AT2G40960	Single-stranded nucleic acid binding R3H protein	6.7406	0.729831	0.0436	0.867697	-0.665693	-0.340757	-0.0210136	MSTRG.15787.2_17095329_17095748	MSTRG.15787.2	MSTRG.15787	gene_id MSTRG.15787; transcript_id MSTRG.15787.2; exon_number_id 1	7	7	1	2	17095329	17095748	AT2TE77015	2	17095129	17095512	Intergenic	3	TRUE	TRUE	FALSE	+	1	4	first	A3SS, RI	ATSS
NA	ATTS	AT1TE37745	AT1G32330	NA	3.45867	NA	0.0051	0.867697	0	0	0	MSTRG.4227.5_11657080_11659547	MSTRG.4227.5	MSTRG.4227	gene_id MSTRG.4227; transcript_id MSTRG.4227.5; exon_number_id 1	8	8	1	1	11657080	11659547	AT1TE37745	1	11656946	11657360	Intragenic	3	TRUE	TRUE	FALSE	-	1	2	last	NA	ATTS
NA	ALE, ATTS	AT3TE43480	AT3G28130	nodulin MtN21 /EamA-like transporter family protein	-1.78985	0.999936	-0.0062	0.867775	NA	0	0	MSTRG.20646.13_10467731_10468170	MSTRG.20646.13	MSTRG.20646	gene_id MSTRG.20646; transcript_id MSTRG.20646.13; exon_number_id 4	26	23	0.884615	3	10467731	10468170	AT3TE43480	3	10467464	10467738	Intragenic	3	TRUE	TRUE	FALSE	+	4	4	last	NA	ALE, ATTS
NA	ATSS	AT5TE74920	AT5G51180	alpha/beta-Hydrolases superfamily protein	0.167578	0.999936	0.0096	0.86782	0	0	0	MSTRG.37636.14_20797148_20797496	MSTRG.37636.14	MSTRG.37636	gene_id MSTRG.37636; transcript_id MSTRG.37636.14; exon_number_id 1	27	26	0.962963	5	20797148	20797496	AT5TE74920	5	20797316	20797627	Intragenic	3	TRUE	FALSE	TRUE	+	1	10	first	NA	ATSS
NA	ATSS	AT5TE74920	AT5G51180	alpha/beta-Hydrolases superfamily protein	0.167578	0.999936	0.0096	0.86782	0	0	0	MSTRG.37636.14_20797604_20797672	MSTRG.37636.14	MSTRG.37636	gene_id MSTRG.37636; transcript_id MSTRG.37636.14; exon_number_id 2	27	26	0.962963	5	20797604	20797672	AT5TE74920	5	20797316	20797627	Intragenic	3	TRUE	FALSE	FALSE	+	2	10	middle	NA	ATSS
A3SS, A5SS, RI	NA	AT5TE64430	AT5G44290	Protein kinase superfamily protein	0.521401	0.999936	0.00475	0.867855	-0.762376	0	0	MSTRG.36696.41_17842386_17842671	MSTRG.36696.41	MSTRG.36696	gene_id MSTRG.36696; transcript_id MSTRG.36696.41; exon_number_id 4	81	81	1	5	17842386	17842671	AT5TE64430	5	17842110	17842573	Intragenic	3	TRUE	FALSE	FALSE	-	4	6	middle	A3SS, A5SS, RI	NA
A3SS, A5SS, RI	NA	AT5TE64430	AT5G44290	Protein kinase superfamily protein	0.521401	0.999936	0.00475	0.867855	-0.762376	0	0	MSTRG.36696.41_17841980_17842298	MSTRG.36696.41	MSTRG.36696	gene_id MSTRG.36696; transcript_id MSTRG.36696.41; exon_number_id 3	81	81	1	5	17841980	17842298	AT5TE64430	5	17842110	17842573	Intragenic	3	TRUE	FALSE	FALSE	-	3	6	middle	A3SS, A5SS, RI	NA
RI	ATTS	AT2TE01630	AT2G01890	purple acid phosphatase 8	0.427335	0.999936	-0.0168	0.867929	-0.509262	-0.209232	-0.0373469	MSTRG.10311.2_396767_397201	MSTRG.10311.2	MSTRG.10311	gene_id MSTRG.10311; transcript_id MSTRG.10311.2; exon_number_id 1	10	10	1	2	396767	397201	AT2TE01630	2	393577	396843	Intergenic	3	TRUE	TRUE	FALSE	-	1	6	last	RI	ATTS
A5SS, RI	NA	AT3TE48910	AT3G29970	B12D protein	-2.09513	0.614005	-0.0828	0.867948	-0.391111	-0.0324424	-0.0110524	MSTRG.21021.2_11745994_11746083	MSTRG.21021.2	MSTRG.21021	gene_id MSTRG.21021; transcript_id MSTRG.21021.2; exon_number_id 2	4	4	1	3	11745994	11746083	AT3TE48910	3	11745514	11746336	Intragenic	2	TRUE	FALSE	FALSE	+	2	3	middle	A5SS, RI	NA
NA	ATSS	AT4TE48660	AT4G19510	Disease resistance protein (TIR-NBS-LRR class)	-1.88808	0.999936	-0.0155	0.868099	-0.811322	-0.174772	-0.107399	MSTRG.28140.6_10633634_10634292	MSTRG.28140.6	MSTRG.28140	gene_id MSTRG.28140; transcript_id MSTRG.28140.6; exon_number_id 1	31	21	0.677419	4	10633634	10634292	AT4TE48660	4	10632486	10633716	Intergenic	3	FALSE	TRUE	FALSE	+	1	10	first	NA	ATSS
NA	ATTS	AT1TE42175	AT1G35250	Thioesterase superfamily protein	-0.714922	0.90586	0.04335	0.868106	-0.340426	-0.0491803	0	MSTRG.4636.1_12932944_12933165	MSTRG.4636.1	MSTRG.4636	gene_id MSTRG.4636; transcript_id MSTRG.4636.1; exon_number_id 1	3	3	1	1	12932944	12933165	AT1TE42175	1	12932653	12933030	Intergenic	3	FALSE	TRUE	FALSE	-	1	5	last	NA	ATTS
NA	ATTS	AT2TE75960	AT2G40400	Protein of unknown function (DUF399 and DUF3411)	0.51389	0.999936	0.0042	0.868247	-0.744016	-0.137298	-0.1478	MSTRG.15711.1_16875119_16875697	MSTRG.15711.1	MSTRG.15711	gene_id MSTRG.15711; transcript_id MSTRG.15711.1; exon_number_id 15	30	6	0.2	2	16875119	16875697	AT2TE75960	2	16875597	16877147	Intergenic	3	FALSE	FALSE	TRUE	+	15	15	last	NA	ATTS
NA	ATTS	AT1TE73940	AT1G60860	NA	-1.08872	0.990716	-0.0276	0.868248	0	0	0	MSTRG.7373.5_22400921_22401358	MSTRG.7373.5	MSTRG.7373	gene_id MSTRG.7373; transcript_id MSTRG.7373.5; exon_number_id 1	10	10	1	1	22400921	22401358	AT1TE73940	1	22400914	22401145	Intragenic	1	FALSE	TRUE	FALSE	-	1	16	last	NA	ATTS
NA	ATTS	AT4TE32070	AT4G12430	Haloacid dehalogenase-like hydrolase (HAD) superfamily protein	-6.58288	NA	-0.1305	0.868248	-0.663265	0.016	-0.00454733	MSTRG.27023.3_7365299_7365545	MSTRG.27023.3	MSTRG.27023	gene_id MSTRG.27023; transcript_id MSTRG.27023.3; exon_number_id 1	9	9	1	4	7365299	7365545	AT4TE32070	4	7364709	7365578	Intergenic	2	TRUE	TRUE	TRUE	-	1	11	last	NA	ATTS
NA	AFE, ATSS	AT4TE48435	AT4G03015-AT4G19420	NA	1.48922	0.275648	0.0029	0.868281	-0.137195	-0.0661578	-0.0200364	MSTRG.28133.19_10590289_10591633	MSTRG.28133.19	MSTRG.28133	gene_id MSTRG.28133; transcript_id MSTRG.28133.19; exon_number_id 13	67	50	0.746269	4	10590289	10591633	AT4TE48435	4	10591598	10593075	Intragenic	3	FALSE	FALSE	TRUE	-	13	13	first	NA	AFE, ATSS
RI	NA	AT3TE05950	AT3G05050	Protein kinase superfamily protein	0.273551	0.999936	0.02225	0.868388	-0.702326	0	0	MSTRG.17357.11_1410395_1410680	MSTRG.17357.11	MSTRG.17357	gene_id MSTRG.17357; transcript_id MSTRG.17357.11; exon_number_id 6	20	20	1	3	1410395	1410680	AT3TE05950	3	1410120	1410588	Intragenic	3	TRUE	FALSE	FALSE	-	6	8	middle	RI	NA
RI	NA	AT3TE05950	AT3G05050	Protein kinase superfamily protein	0.273551	0.999936	0.02225	0.868388	-0.702326	0	0	MSTRG.17357.11_1409997_1410315	MSTRG.17357.11	MSTRG.17357	gene_id MSTRG.17357; transcript_id MSTRG.17357.11; exon_number_id 5	20	20	1	3	1409997	1410315	AT3TE05950	3	1410120	1410588	Intragenic	3	TRUE	FALSE	FALSE	-	5	8	middle	RI	NA
NA	ATTS	AT1TE30410	AT1G27150	Tetratricopeptide repeat (TPR)-like superfamily protein	-0.777071	0.999936	-0.0129	0.868388	NA	0	-0.00757576	MSTRG.3517.8_9431981_9432274	MSTRG.3517.8	MSTRG.3517	gene_id MSTRG.3517; transcript_id MSTRG.3517.8; exon_number_id 14	25	24	0.96	1	9431981	9432274	AT1TE30410	1	9432182	9432422	Intergenic	3	FALSE	FALSE	TRUE	+	14	14	last	NA	ATTS
NA	ATTS	AT1TE60935	AT1G49710	fucosyltransferase 12	0.80284	0.999936	0.0283	0.868388	-0.391192	-0.0199203	-0.00473373	MSTRG.5970.10_18391378_18391877	MSTRG.5970.10	MSTRG.5970	gene_id MSTRG.5970; transcript_id MSTRG.5970.10; exon_number_id 1	16	16	1	1	18391378	18391877	AT1TE60935	1	18390641	18391418	Intergenic	3	FALSE	TRUE	FALSE	-	1	6	last	NA	ATTS
NA	ATTS	AT3TE92210	AT3G61130	galacturonosyltransferase 1	-0.220143	0.999936	-0.0056	0.868388	0	0	0	MSTRG.24489.9_22625238_22625845	MSTRG.24489.9	MSTRG.24489	gene_id MSTRG.24489; transcript_id MSTRG.24489.9; exon_number_id 10	23	19	0.826087	3	22625238	22625845	AT3TE92210	3	22625557	22626150	Intergenic	3	FALSE	FALSE	TRUE	+	10	10	last	NA	ATTS
NA	ATTS	AT4TE37565	AT4G14746	0	1.65829	0.783772	0.036	0.868427	0	0	0	MSTRG.27396.5_8462545_8462799	MSTRG.27396.5	MSTRG.27396	gene_id MSTRG.27396; transcript_id MSTRG.27396.5; exon_number_id 1	7	7	1	4	8462545	8462799	AT4TE37565	4	8462456	8462882	Intergenic	2	TRUE	TRUE	TRUE	-	1	6	last	NA	ATTS
NA	ATTS	AT4TE48435	AT4G03015-AT4G19420	NA	0.374018	NA	-0.0008	0.868451	-0.137195	-0.0661578	-0.0200364	MSTRG.28133.64_10592571_10593496	MSTRG.28133.64	MSTRG.28133	gene_id MSTRG.28133; transcript_id MSTRG.28133.64; exon_number_id 1	67	50	0.746269	4	10592571	10593496	AT4TE48435	4	10591598	10593075	Intragenic	3	FALSE	TRUE	FALSE	-	1	2	last	NA	ATTS
RI	NA	AT2TE54200	AT2G28910	CAX interacting protein 4	-0.380066	0.999936	0.03925	0.868507	-0.33871	0	0	MSTRG.14147.5_12415799_12417013	MSTRG.14147.5	MSTRG.14147	gene_id MSTRG.14147; transcript_id MSTRG.14147.5; exon_number_id 1	6	6	1	2	12415799	12417013	AT2TE54200	2	12416116	12416590	Intragenic	1	TRUE	FALSE	FALSE	-	1	2	last	RI	NA
A3SS	AFE, ATSS	AT1TE36605	AT1G31600	RNA-binding (RRM/RBD/RNP motifs) family protein	0.271465	0.999936	0.01075	0.86867	0	0.0302457	0.00107875	MSTRG.4129.7_11316402_11316507	MSTRG.4129.7	MSTRG.4129	gene_id MSTRG.4129; transcript_id MSTRG.4129.7; exon_number_id 7	27	25	0.925926	1	11316402	11316507	AT1TE36605	1	11315040	11316663	Intragenic	2	TRUE	TRUE	TRUE	-	7	7	first	A3SS	AFE, ATSS
A3SS, RI	AFE, ATSS	AT1TE36605	AT1G31600	RNA-binding (RRM/RBD/RNP motifs) family protein	0.271465	0.999936	0.01075	0.86867	0	0.0302457	0.00107875	MSTRG.4129.7_11314623_11315640	MSTRG.4129.7	MSTRG.4129	gene_id MSTRG.4129; transcript_id MSTRG.4129.7; exon_number_id 6	27	25	0.925926	1	11314623	11315640	AT1TE36605	1	11315040	11316663	Intragenic	3	TRUE	FALSE	FALSE	-	6	7	middle	A3SS, RI	AFE, ATSS
RI	NA	AT3TE20930	AT3G14790	rhamnose biosynthesis 3	0.497606	0.999936	-0.03915	0.868713	-0.557168	-0.00033189	-0.00041822	MSTRG.18670.2_4966431_4967167	MSTRG.18670.2	MSTRG.18670	gene_id MSTRG.18670; transcript_id MSTRG.18670.2; exon_number_id 3	4	3	0.75	3	4966431	4967167	AT3TE20930	3	4967159	4970274	Intergenic	3	TRUE	FALSE	TRUE	+	3	3	last	RI	NA
NA	AFE, ATSS	AT1TE02175	AT1G02960	0	5.86109	NA	0.04875	0.868784	-0.571429	-0.0004296	-0.00304781	MSTRG.270.12_669619_669925	MSTRG.270.12	MSTRG.270	gene_id MSTRG.270; transcript_id MSTRG.270.12; exon_number_id 11	27	26	0.962963	1	669619	669925	AT1TE02175	1	669866	670631	Intergenic	3	FALSE	FALSE	TRUE	-	11	11	first	NA	AFE, ATSS
RI	NA	AT3TE07330	AT3G05840	Protein kinase superfamily protein	0.242652	0.999936	-0.0061	0.868784	-0.522986	0	-0.00059673	MSTRG.17484.2_1742844_1743423	MSTRG.17484.2	MSTRG.17484	gene_id MSTRG.17484; transcript_id MSTRG.17484.2; exon_number_id 12	17	17	1	3	1742844	1743423	AT3TE07330	3	1743412	1746785	Intergenic	3	TRUE	FALSE	TRUE	+	12	12	last	RI	NA
A5SS, SE	NA	AT4TE63170	AT4G26630	DEK domain-containing chromatin associated protein	-0.953866	0.559216	-0.00555	0.868784	-0.702247	0	0	MSTRG.29129.8_13433842_13434925	MSTRG.29129.8	MSTRG.29129	gene_id MSTRG.29129; transcript_id MSTRG.29129.8; exon_number_id 10	18	17	0.944444	4	13433842	13434925	AT4TE63170	4	13433939	13434466	Intragenic	1	FALSE	FALSE	FALSE	-	10	11	middle	A5SS, SE	NA
NA	ATSS	AT2TE49950	AT2G26990	proteasome family protein	0.489726	0.865206	-0.01385	0.868784	0	0	0	MSTRG.13893.6_11522402_11522613	MSTRG.13893.6	MSTRG.13893	gene_id MSTRG.13893; transcript_id MSTRG.13893.6; exon_number_id 10	12	11	0.916667	2	11522402	11522613	AT2TE49950	2	11522542	11523084	Intergenic	3	FALSE	FALSE	TRUE	-	10	10	first	NA	ATSS
NA	ATTS	AT5TE65640	AT5G45115	NA	0.579356	0.999936	0.0905	0.868784	-0.00728329	0.000847458	4.3858e-05	MSTRG.36794.2_18238142_18238644	MSTRG.36794.2	MSTRG.36794	gene_id MSTRG.36794; transcript_id MSTRG.36794.2; exon_number_id 1	2	2	1	5	18238142	18238644	AT5TE65640	5	18233630	18238202	Intergenic	3	FALSE	TRUE	FALSE	-	1	2	last	NA	ATTS
NA	AFE, ATSS	AT5TE65370	AT5G06665-AT5G44930	NA	-1.23621	0.999936	-0.0273	0.868833	-0.861065	-0.258089	-0.0265992	MSTRG.36770.1_18141367_18142179	MSTRG.36770.1	MSTRG.36770	gene_id MSTRG.36770; transcript_id MSTRG.36770.1; exon_number_id 6	9	8	0.888889	5	18141367	18142179	AT5TE65370	5	18142155	18146898	Intergenic	3	FALSE	FALSE	TRUE	-	6	6	first	NA	AFE, ATSS
NA	ATTS	AT1TE66735	AT1G54100	aldehyde dehydrogenase 7B4	-0.139265	0.999936	-0.00285	0.868833	0	0	0	MSTRG.6593.19_20195299_20195489	MSTRG.6593.19	MSTRG.6593	gene_id MSTRG.6593; transcript_id MSTRG.6593.19; exon_number_id 1	45	45	1	1	20195299	20195489	AT1TE66735	1	20194818	20195415	Intergenic	3	FALSE	TRUE	FALSE	-	1	13	last	NA	ATTS
NA	ATSS	AT2TE45795	AT2G25100	Polynucleotidyl transferase, ribonuclease H-like superfamily protein	0.548168	0.999936	0.01875	0.868833	-0.660377	0	-0.0800971	MSTRG.13625.10_10681903_10682072	MSTRG.13625.10	MSTRG.13625	gene_id MSTRG.13625; transcript_id MSTRG.13625.10; exon_number_id 8	11	10	0.909091	2	10681903	10682072	AT2TE45795	2	10682021	10682597	Intergenic	3	FALSE	FALSE	TRUE	-	8	8	first	NA	ATSS
RI	NA	AT3TE36835	AT3G24255	RNA-directed DNA polymerase (reverse transcriptase)-related family protein	4.03421	NA	0.07345	0.868833	-0.0937904	0.00265957	0.000640205	MSTRG.20078.1_8789274_8789342	MSTRG.20078.1	MSTRG.20078	gene_id MSTRG.20078; transcript_id MSTRG.20078.1; exon_number_id 3	8	8	1	3	8789274	8789342	AT3TE36835	3	8789307	8791042	Intragenic	3	TRUE	FALSE	FALSE	+	3	12	middle	RI	NA
NA	ATTS	AT2TE20850	AT2G12480	serine carboxypeptidase-like 43	2.01933	NA	0.2302	0.86888	0	0	0	MSTRG.11778.5_5069590_5069968	MSTRG.11778.5	MSTRG.11778	gene_id MSTRG.11778; transcript_id MSTRG.11778.5; exon_number_id 1	6	6	1	2	5069590	5069968	AT2TE20850	2	5068949	5069697	Intergenic	3	FALSE	TRUE	FALSE	-	1	9	last	NA	ATTS
RI	NA	AT1TE67530	AT1G54820	Protein kinase superfamily protein	-0.430857	0.999936	0.01605	0.869101	0	0	0	MSTRG.6670.8_20447826_20450902	MSTRG.6670.8	MSTRG.6670	gene_id MSTRG.6670; transcript_id MSTRG.6670.8; exon_number_id 2	8	1	0.125	1	20447826	20450902	AT1TE67530	1	20448178	20448835	Intragenic	1	FALSE	FALSE	FALSE	+	2	2	last	RI	NA
A3SS, RI	ATTS	AT2TE01080	AT2G01590	chlororespiratory reduction 3	0.234066	0.999936	0.0091	0.869101	-0.40458	-0.0789474	-0.0335329	MSTRG.10268.2_267553_267831	MSTRG.10268.2	MSTRG.10268	gene_id MSTRG.10268; transcript_id MSTRG.10268.2; exon_number_id 4	10	7	0.7	2	267553	267831	AT2TE01080	2	267515	267807	Intragenic	1	TRUE	TRUE	FALSE	+	4	4	last	A3SS, RI	ATTS
RI	AFE, ATSS	AT3TE45595	AT3G28930	AIG2-like (avirulence induced gene) family protein	1.20573	NA	-2.71051e-20	0.869101	-0.657895	-0.122642	-0.0224033	MSTRG.20791.1_10960603_10963625	MSTRG.20791.1	MSTRG.20791	gene_id MSTRG.20791; transcript_id MSTRG.20791.1; exon_number_id 5	39	2	0.0512821	3	10960603	10963625	AT3TE45595	3	10961549	10961880	Intergenic	1	FALSE	FALSE	FALSE	-	5	6	middle	RI	AFE, ATSS
RI, SE	NA	AT4TE35460	AT4G13900	0	-0.553873	NA	-0.0034	0.869101	-0.644891	-0.0685484	-0.0016582	MSTRG.27249.1_8036758_8041608	MSTRG.27249.1	MSTRG.27249	gene_id MSTRG.27249; transcript_id MSTRG.27249.1; exon_number_id 3	8	4	0.5	4	8036758	8041608	AT4TE35460	4	8039897	8040359	Intragenic	1	FALSE	FALSE	FALSE	+	3	3	last	RI, SE	NA
NA	ATTS	AT2TE07280	AT2G04540	Beta-ketoacyl synthase	-4.89389	NA	-0.00985	0.869101	-0.894118	-0.0772201	-0.00830282	MSTRG.10715.34_1581450_1581682	MSTRG.10715.34	MSTRG.10715	gene_id MSTRG.10715; transcript_id MSTRG.10715.34; exon_number_id 1	36	35	0.972222	2	1581450	1581682	AT2TE07280	2	1580002	1581490	Intergenic	3	TRUE	TRUE	FALSE	-	1	12	last	NA	ATTS
NA	AFE, ATSS	AT1TE90300	AT1G73390	Endosomal targeting BRO1-like domain-containing protein	-0.751888	0.999936	-0.0038	0.86919	0	0	0	MSTRG.9134.45_27594961_27595187	MSTRG.9134.45	MSTRG.9134	gene_id MSTRG.9134; transcript_id MSTRG.9134.45; exon_number_id 11	51	38	0.745098	1	27594961	27595187	AT1TE90300	1	27595145	27595529	Intragenic	3	FALSE	FALSE	TRUE	-	11	11	first	NA	AFE, ATSS
NA	ATTS	AT5TE55200	AT5G38212	0	-1.56643	0.975886	-0.06385	0.86919	-0.341085	-0.0170929	-0.00311526	MSTRG.35776.2_15260756_15261729	MSTRG.35776.2	MSTRG.35776	gene_id MSTRG.35776; transcript_id MSTRG.35776.2; exon_number_id 1	4	2	0.5	5	15260756	15261729	AT5TE55200	5	15259488	15260791	Intergenic	3	FALSE	TRUE	FALSE	-	1	4	last	NA	ATTS
NA	AFE, ATSS	AT4TE48435	AT4G03015-AT4G19420	NA	1.56512	0.48862	0.0027	0.86924	-0.137195	-0.0661578	-0.0200364	MSTRG.28133.48_10590289_10591633	MSTRG.28133.48	MSTRG.28133	gene_id MSTRG.28133; transcript_id MSTRG.28133.48; exon_number_id 13	67	50	0.746269	4	10590289	10591633	AT4TE48435	4	10591598	10593075	Intragenic	3	FALSE	FALSE	TRUE	-	13	13	first	NA	AFE, ATSS
NA	AFE, ATSS	AT5TE87410	AT5G60430-AT5G60440	drug transmembrane transporters;antiporters	-1.61186	NA	-0.01155	0.869299	0	0	0	MSTRG.38858.2_24301583_24301824	MSTRG.38858.2	MSTRG.38858	gene_id MSTRG.38858; transcript_id MSTRG.38858.2; exon_number_id 1	8	7	0.875	5	24301583	24301824	AT5TE87410	5	24301398	24301642	Intergenic	3	FALSE	TRUE	FALSE	+	1	4	first	NA	AFE, ATSS
NA	AFE, ATSS, ATTS	AT5TE87435	AT5G60430-AT5G60440	drug transmembrane transporters;antiporters	-1.61186	NA	-0.01155	0.869299	0	0	0	MSTRG.38858.2_24306944_24307716	MSTRG.38858.2	MSTRG.38858	gene_id MSTRG.38858; transcript_id MSTRG.38858.2; exon_number_id 4	8	7	0.875	5	24306944	24307716	AT5TE87435	5	24307576	24307909	Intergenic	3	FALSE	FALSE	TRUE	+	4	4	last	NA	AFE, ATSS, ATTS
NA	ATTS	AT3TE92210	AT3G61130	galacturonosyltransferase 1	-0.138088	0.999936	-0.0065	0.869417	0	0	0	MSTRG.24489.6_22625238_22625845	MSTRG.24489.6	MSTRG.24489	gene_id MSTRG.24489; transcript_id MSTRG.24489.6; exon_number_id 11	23	19	0.826087	3	22625238	22625845	AT3TE92210	3	22625557	22626150	Intergenic	3	FALSE	FALSE	TRUE	+	11	11	last	NA	ATTS
NA	ATSS	AT5TE83620	AT5G57390	AINTEGUMENTA-like 5	0.253965	NA	0.05325	0.869499	NA	0	0	MSTRG.38462.14_23256211_23256703	MSTRG.38462.14	MSTRG.38462	gene_id MSTRG.38462; transcript_id MSTRG.38462.14; exon_number_id 8	14	13	0.928571	5	23256211	23256703	AT5TE83620	5	23256199	23256417	Intragenic	1	TRUE	TRUE	FALSE	-	8	8	first	NA	ATSS
NA	ATTS	AT1TE73940	AT1G60860	NA	-0.261696	0.999936	0.05075	0.869499	0	0	0	MSTRG.7373.7_22401023_22401358	MSTRG.7373.7	MSTRG.7373	gene_id MSTRG.7373; transcript_id MSTRG.7373.7; exon_number_id 1	10	10	1	1	22401023	22401358	AT1TE73940	1	22400914	22401145	Intragenic	3	FALSE	TRUE	FALSE	-	1	17	last	NA	ATTS
SE	NA	AT4TE21415	AT4G08160	glycosyl hydrolase family 10 protein / carbohydrate-binding domain-containing protein	-0.585604	0.999936	0.0649	0.869509	-0.215385	-0.0471698	-0.00820345	MSTRG.26350.2_5159074_5159500	MSTRG.26350.2	MSTRG.26350	gene_id MSTRG.26350; transcript_id MSTRG.26350.2; exon_number_id 1	3	3	1	4	5159074	5159500	AT4TE21415	4	5159488	5160308	Intragenic	3	TRUE	FALSE	TRUE	-	1	6	last	SE	NA
NA	ATSS	AT5TE88840	AT5G61410	D-ribulose-5-phosphate-3-epimerase	-0.492369	0.999936	-0.00125	0.869551	0	0	0	MSTRG.39000.43_24685328_24686116	MSTRG.39000.43	MSTRG.39000	gene_id MSTRG.39000; transcript_id MSTRG.39000.43; exon_number_id 5	71	70	0.985915	5	24685328	24686116	AT5TE88840	5	24686088	24686546	Intergenic	3	FALSE	FALSE	TRUE	-	5	5	first	NA	ATSS
NA	ATSS	AT5TE74920	AT5G51180	alpha/beta-Hydrolases superfamily protein	-0.641312	0.999936	-0.01075	0.86963	0	0	0	MSTRG.37636.16_20797604_20797672	MSTRG.37636.16	MSTRG.37636	gene_id MSTRG.37636; transcript_id MSTRG.37636.16; exon_number_id 2	27	26	0.962963	5	20797604	20797672	AT5TE74920	5	20797316	20797627	Intragenic	3	TRUE	FALSE	FALSE	+	2	10	middle	NA	ATSS
NA	ATSS	AT5TE74920	AT5G51180	alpha/beta-Hydrolases superfamily protein	-0.641312	0.999936	-0.01075	0.86963	0	0	0	MSTRG.37636.16_20797155_20797496	MSTRG.37636.16	MSTRG.37636	gene_id MSTRG.37636; transcript_id MSTRG.37636.16; exon_number_id 1	27	26	0.962963	5	20797155	20797496	AT5TE74920	5	20797316	20797627	Intragenic	3	TRUE	FALSE	TRUE	+	1	10	first	NA	ATSS
RI	NA	AT4TE11410	AT4G04840	methionine sulfoxide reductase B6	-4.32229	NA	-0.0008	0.869683	-0.171642	-0.0510204	-0.0217729	MSTRG.25652.1_2449622_2451585	MSTRG.25652.1	MSTRG.25652	gene_id MSTRG.25652; transcript_id MSTRG.25652.1; exon_number_id 1	20	9	0.45	4	2449622	2451585	AT4TE11410	4	2450346	2450564	Intragenic	1	TRUE	FALSE	FALSE	+	1	1	single	RI	NA
NA	ATSS	AT2TE52640	AT2G28305	Putative lysine decarboxylase family protein	-0.209749	0.999936	-0.00575	0.869718	0	0	0	MSTRG.14063.23_12085396_12085521	MSTRG.14063.23	MSTRG.14063	gene_id MSTRG.14063; transcript_id MSTRG.14063.23; exon_number_id 1	34	26	0.764706	2	12085396	12085521	AT2TE52640	2	12085363	12085654	Intragenic	2	TRUE	TRUE	TRUE	+	1	13	first	NA	ATSS
NA	ATSS	AT4TE03560	AT4G01593	other RNA	-0.530704	0.999936	-0.01635	0.869736	0	0	0	MSTRG.25083.12_690729_690908	MSTRG.25083.12	MSTRG.25083	gene_id MSTRG.25083; transcript_id MSTRG.25083.12; exon_number_id 1	12	12	1	4	690729	690908	AT4TE03560	4	690519	690767	Intergenic	3	FALSE	TRUE	FALSE	+	1	4	first	NA	ATSS
NA	ATTS	AT5TE96830	AT5G67370	Protein of unknown function (DUF1230)	-0.320454	0.999936	-0.0116	0.869736	0	0	0	MSTRG.39853.23_26880912_26881215	MSTRG.39853.23	MSTRG.39853	gene_id MSTRG.39853; transcript_id MSTRG.39853.23; exon_number_id 1	38	18	0.473684	5	26880912	26881215	AT5TE96830	5	26880289	26881037	Intragenic	3	FALSE	TRUE	FALSE	-	1	10	last	NA	ATTS
NA	AFE, ATSS	AT1TE02175	AT1G02960	0	1.02583	0.999936	0.0156	0.869786	-0.571429	-0.0004296	-0.00304781	MSTRG.270.20_669749_669925	MSTRG.270.20	MSTRG.270	gene_id MSTRG.270; transcript_id MSTRG.270.20; exon_number_id 14	27	26	0.962963	1	669749	669925	AT1TE02175	1	669866	670631	Intergenic	3	FALSE	FALSE	TRUE	-	14	14	first	NA	AFE, ATSS
NA	ATTS	AT2TE07280	AT2G04540	Beta-ketoacyl synthase	-1.46301	NA	-0.0142	0.869786	-0.894118	-0.0772201	-0.00830282	MSTRG.10715.27_1581425_1581682	MSTRG.10715.27	MSTRG.10715	gene_id MSTRG.10715; transcript_id MSTRG.10715.27; exon_number_id 1	36	35	0.972222	2	1581425	1581682	AT2TE07280	2	1580002	1581490	Intergenic	3	TRUE	TRUE	FALSE	-	1	12	last	NA	ATTS
NA	AFE, ATSS	AT4TE05810	AT4G02590	basic helix-loop-helix (bHLH) DNA-binding superfamily protein	0.342672	0.999936	0.0188	0.869786	0	0	-0.00271493	MSTRG.25242.7_1139943_1140531	MSTRG.25242.7	MSTRG.25242	gene_id MSTRG.25242; transcript_id MSTRG.25242.7; exon_number_id 6	15	13	0.866667	4	1139943	1140531	AT4TE05810	4	1140508	1141010	Intergenic	3	FALSE	FALSE	TRUE	-	6	6	first	NA	AFE, ATSS
A3SS, RI	NA	AT5TE35015	AT5G27350	Major facilitator superfamily protein	0.318133	0.999936	0.0031	0.869786	0	0	0	MSTRG.34347.9_9654036_9654426	MSTRG.34347.9	MSTRG.34347	gene_id MSTRG.34347; transcript_id MSTRG.34347.9; exon_number_id 18	48	48	1	5	9654036	9654426	AT5TE35015	5	9653659	9654299	Intragenic	3	TRUE	TRUE	FALSE	+	18	18	last	A3SS, RI	NA
A5SS, SE	NA	AT4TE63170	AT4G26630	DEK domain-containing chromatin associated protein	-4.00072	NA	-0.00075	0.869786	-0.702247	0	0	MSTRG.29129.18_13433842_13434925	MSTRG.29129.18	MSTRG.29129	gene_id MSTRG.29129; transcript_id MSTRG.29129.18; exon_number_id 7	18	17	0.944444	4	13433842	13434925	AT4TE63170	4	13433939	13434466	Intragenic	1	FALSE	FALSE	FALSE	-	7	8	middle	A5SS, SE	NA
NA	ATSS	AT1TE62970	AT1G51270	structural molecules;transmembrane receptors;structural molecules	-2.056	NA	-0.0241	0.869786	NA	0	0	MSTRG.6184.3_19007403_19007896	MSTRG.6184.3	MSTRG.6184	gene_id MSTRG.6184; transcript_id MSTRG.6184.3; exon_number_id 1	57	9	0.157895	1	19007403	19007896	AT1TE62970	1	19007005	19007427	Intergenic	3	FALSE	TRUE	FALSE	+	1	7	first	NA	ATSS
NA	ATTS	AT1TE63170	AT1G51420	sucrose-phosphatase 1	0.73694	0.999936	0.02525	0.869786	-0.807914	-0.297164	-0.0590608	MSTRG.6192.4_19064710_19064938	MSTRG.6192.4	MSTRG.6192	gene_id MSTRG.6192; transcript_id MSTRG.6192.4; exon_number_id 1	6	6	1	1	19064710	19064938	AT1TE63170	1	19061527	19064852	Intergenic	3	FALSE	TRUE	FALSE	-	1	9	last	NA	ATTS
RI	AFE, ATSS	AT2TE42810	AT2G23470	Protein of unknown function, DUF647	3.97531	NA	0.0392	0.869786	-0.897956	-0.426464	-0.074849	MSTRG.13377.20_10000933_10001547	MSTRG.13377.20	MSTRG.13377	gene_id MSTRG.13377; transcript_id MSTRG.13377.20; exon_number_id 9	22	21	0.954545	2	10000933	10001547	AT2TE42810	2	10001479	10009658	Intergenic	3	TRUE	FALSE	TRUE	-	9	9	first	RI	AFE, ATSS
NA	ATTS	AT5TE65640	AT5G45115	NA	-0.0786932	0.999936	-0.0905	0.869786	-0.00728329	0.000847458	4.3858e-05	MSTRG.36794.1_18238010_18238613	MSTRG.36794.1	MSTRG.36794	gene_id MSTRG.36794; transcript_id MSTRG.36794.1; exon_number_id 1	2	2	1	5	18238010	18238613	AT5TE65640	5	18233630	18238202	Intergenic	3	FALSE	TRUE	FALSE	-	1	2	last	NA	ATTS
NA	ATTS	AT2TE41765	AT2G22970	serine carboxypeptidase-like 11	-1.95471	0.999936	-0.00045	0.869786	0	0	0	MSTRG.13505.22_9778143_9778535	MSTRG.13505.22	MSTRG.13505	gene_id MSTRG.13505; transcript_id MSTRG.13505.22; exon_number_id 12	290	26	0.0896552	2	9778143	9778535	AT2TE41765	2	9778365	9778642	Intergenic	3	FALSE	FALSE	TRUE	+	12	12	last	NA	ATTS
NA	ALE, ATTS	AT1TE42100	AT1G35220	0	-7.13823	0.702687	-0.04425	0.869786	-0.413043	0	0	MSTRG.4637.7_12913669_12914873	MSTRG.4637.7	MSTRG.4637	gene_id MSTRG.4637; transcript_id MSTRG.4637.7; exon_number_id 11	17	16	0.941176	1	12913669	12914873	AT1TE42100	1	12914789	12915273	Intergenic	3	FALSE	FALSE	TRUE	+	11	11	last	NA	ALE, ATTS
NA	ATSS	AT2TE45795	AT2G25100	Polynucleotidyl transferase, ribonuclease H-like superfamily protein	-0.239112	0.999936	-0.0342	0.869786	-0.660377	0	-0.0800971	MSTRG.13625.3_10681903_10682072	MSTRG.13625.3	MSTRG.13625	gene_id MSTRG.13625; transcript_id MSTRG.13625.3; exon_number_id 9	11	10	0.909091	2	10681903	10682072	AT2TE45795	2	10682021	10682597	Intergenic	3	FALSE	FALSE	TRUE	-	9	9	first	NA	ATSS
A3SS, RI, SE	NA	AT3TE43480	AT3G28130	nodulin MtN21 /EamA-like transporter family protein	-0.578874	0.999936	0.0153	0.869923	NA	0	0	MSTRG.20646.19_10467731_10467978	MSTRG.20646.19	MSTRG.20646	gene_id MSTRG.20646; transcript_id MSTRG.20646.19; exon_number_id 4	26	23	0.884615	3	10467731	10467978	AT3TE43480	3	10467464	10467738	Intragenic	3	TRUE	FALSE	FALSE	+	4	7	middle	A3SS, RI, SE	NA
RI	NA	AT1TE31380	AT1G27960	evolutionarily conserved C-terminal region 9	0.266875	0.999936	0.0669	0.870007	0	0	-0.00161725	MSTRG.3613.3_9744600_9745184	MSTRG.3613.3	MSTRG.3613	gene_id MSTRG.3613; transcript_id MSTRG.3613.3; exon_number_id 5	7	7	1	1	9744600	9745184	AT1TE31380	1	9744856	9745492	Intragenic	3	TRUE	FALSE	FALSE	-	5	7	middle	RI	NA
NA	ALE, ATTS	AT4TE34980	AT4G13670	plastid transcriptionally active 5	-0.483096	0.999936	-0.0034	0.870153	0	0	0	MSTRG.27238.42_7950683_7951022	MSTRG.27238.42	MSTRG.27238	gene_id MSTRG.27238; transcript_id MSTRG.27238.42; exon_number_id 4	53	45	0.849057	4	7950683	7951022	AT4TE34980	4	7950764	7951379	Intergenic	3	FALSE	FALSE	TRUE	+	4	4	last	NA	ALE, ATTS
NA	ATTS	AT4TE32070	AT4G12430	Haloacid dehalogenase-like hydrolase (HAD) superfamily protein	-2.98094	NA	-0.03905	0.870153	-0.663265	0.016	-0.00454733	MSTRG.27023.9_7365449_7365545	MSTRG.27023.9	MSTRG.27023	gene_id MSTRG.27023; transcript_id MSTRG.27023.9; exon_number_id 1	9	9	1	4	7365449	7365545	AT4TE32070	4	7364709	7365578	Intergenic	2	TRUE	TRUE	TRUE	-	1	4	last	NA	ATTS
NA	ATTS	AT2TE48795	AT2G26540	uroporphyrinogen-III synthase family protein	-0.394011	0.999936	0.0125	0.870244	-0.710634	-0.302105	-0.107943	MSTRG.13832.5_11287368_11287735	MSTRG.13832.5	MSTRG.13832	gene_id MSTRG.13832; transcript_id MSTRG.13832.5; exon_number_id 1	26	23	0.884615	2	11287368	11287735	AT2TE48795	2	11285066	11287457	Intergenic	3	FALSE	TRUE	FALSE	-	1	9	last	NA	ATTS
NA	ALE, ATTS	AT1TE42100	AT1G35220	0	-6.73696	NA	-0.03795	0.870244	-0.413043	0	0	MSTRG.4637.10_12914432_12914873	MSTRG.4637.10	MSTRG.4637	gene_id MSTRG.4637; transcript_id MSTRG.4637.10; exon_number_id 13	17	16	0.941176	1	12914432	12914873	AT1TE42100	1	12914789	12915273	Intergenic	3	FALSE	FALSE	TRUE	+	13	13	last	NA	ALE, ATTS
NA	AFE, ATSS	AT4TE28400	AT4G10770	oligopeptide transporter 7	-1.57063	0.436483	-0.045	0.870244	0	0	0	MSTRG.26778.10_6632486_6632628	MSTRG.26778.10	MSTRG.26778	gene_id MSTRG.26778; transcript_id MSTRG.26778.10; exon_number_id 9	11	10	0.909091	4	6632486	6632628	AT4TE28400	4	6632619	6633029	Intergenic	3	FALSE	FALSE	TRUE	-	9	9	first	NA	AFE, ATSS
RI	ATSS	AT5TE59170	AT5G40890	chloride channel A	-0.20703	0.999936	0.0134	0.870244	0	0	0	MSTRG.36169.8_16383929_16384625	MSTRG.36169.8	MSTRG.36169	gene_id MSTRG.36169; transcript_id MSTRG.36169.8; exon_number_id 5	16	7	0.4375	5	16383929	16384625	AT5TE59170	5	16384182	16384827	Intragenic	3	TRUE	FALSE	TRUE	-	5	5	first	RI	ATSS
NA	ALE, ATTS	AT4TE11295	AT4G04750	Major facilitator superfamily protein	-0.0770134	0.999936	0.0178	0.870244	-0.375	0.0459361	-0.00516296	MSTRG.25642.16_2422481_2423036	MSTRG.25642.16	MSTRG.25642	gene_id MSTRG.25642; transcript_id MSTRG.25642.16; exon_number_id 17	19	18	0.947368	4	2422481	2423036	AT4TE11295	4	2422382	2424145	Intergenic	2	TRUE	TRUE	TRUE	+	17	17	last	NA	ALE, ATTS
SE	AFE, ATSS	AT4TE23630	AT4G08850	Leucine-rich repeat receptor-like protein kinase family protein	0.505759	0.999936	-0.0226	0.870244	0	0	0	MSTRG.26468.1_5640177_5640793	MSTRG.26468.1	MSTRG.26468	gene_id MSTRG.26468; transcript_id MSTRG.26468.1; exon_number_id 2	5	4	0.8	4	5640177	5640793	AT4TE23630	4	5640627	5641237	Intergenic	3	TRUE	FALSE	TRUE	-	2	2	first	SE	AFE, ATSS
NA	ATTS	AT2TE40090	AT2G22190	Haloacid dehalogenase-like hydrolase (HAD) superfamily protein	-2.10967	0.999936	-0.0115	0.870286	-0.666259	-0.239473	-0.0244431	MSTRG.13170.18_9433764_9433953	MSTRG.13170.18	MSTRG.13170	gene_id MSTRG.13170; transcript_id MSTRG.13170.18; exon_number_id 1	21	21	1	2	9433764	9433953	AT2TE40090	2	9432662	9433854	Intergenic	3	FALSE	TRUE	FALSE	-	1	11	last	NA	ATTS
NA	AFE, ATSS	AT5TE87410	AT5G60430-AT5G60440	drug transmembrane transporters;antiporters	0.340913	0.999936	0.06305	0.870286	0	0	0	MSTRG.38858.6_24301623_24301824	MSTRG.38858.6	MSTRG.38858	gene_id MSTRG.38858; transcript_id MSTRG.38858.6; exon_number_id 1	8	7	0.875	5	24301623	24301824	AT5TE87410	5	24301398	24301642	Intergenic	3	FALSE	TRUE	FALSE	+	1	4	first	NA	AFE, ATSS
NA	AFE, ATSS, ATTS	AT5TE87435	AT5G60430-AT5G60440	drug transmembrane transporters;antiporters	0.340913	0.999936	0.06305	0.870286	0	0	0	MSTRG.38858.6_24306944_24307716	MSTRG.38858.6	MSTRG.38858	gene_id MSTRG.38858; transcript_id MSTRG.38858.6; exon_number_id 4	8	7	0.875	5	24306944	24307716	AT5TE87435	5	24307576	24307909	Intergenic	3	FALSE	FALSE	TRUE	+	4	4	last	NA	AFE, ATSS, ATTS
RI	NA	AT2TE61100	AT2G32690	glycine-rich protein 23	0.141988	0.999936	0.00105	0.870419	0	0	-0.00502179	MSTRG.14643.25_13864166_13864723	MSTRG.14643.25	MSTRG.14643	gene_id MSTRG.14643; transcript_id MSTRG.14643.25; exon_number_id 2	39	39	1	2	13864166	13864723	AT2TE61100	2	13863951	13864344	Intragenic	3	TRUE	TRUE	FALSE	-	2	2	first	RI	NA
A3SS, RI	NA	AT2TE61100	AT2G32690	glycine-rich protein 23	0.141988	0.999936	0.00105	0.870419	0	0	-0.00502179	MSTRG.14643.25_13863717_13864085	MSTRG.14643.25	MSTRG.14643	gene_id MSTRG.14643; transcript_id MSTRG.14643.25; exon_number_id 1	39	39	1	2	13863717	13864085	AT2TE61100	2	13863951	13864344	Intragenic	3	TRUE	FALSE	TRUE	-	1	2	last	A3SS, RI	NA
A3SS, RI	ATSS	AT5TE30490	AT5G24610	0	-0.654805	0.999936	-0.0046	0.87067	0	0	-0.140394	MSTRG.33989.8_8428077_8428152	MSTRG.33989.8	MSTRG.33989	gene_id MSTRG.33989; transcript_id MSTRG.33989.8; exon_number_id 1	59	55	0.932203	5	8428077	8428152	AT5TE30490	5	8428030	8428242	Intergenic	2	TRUE	TRUE	TRUE	+	1	7	first	A3SS, RI	ATSS
RI	NA	AT1TE95555	AT1G77700	Pathogenesis-related thaumatin superfamily protein	0.793674	0.891499	0.0287	0.87067	-0.385542	0	0	MSTRG.9736.8_29207812_29208149	MSTRG.9736.8	MSTRG.9736	gene_id MSTRG.9736; transcript_id MSTRG.9736.8; exon_number_id 4	12	8	0.666667	1	29207812	29208149	AT1TE95555	1	29208023	29208346	Intragenic	3	FALSE	FALSE	TRUE	+	4	4	last	RI	NA
NA	ATTS	AT2TE22590	AT2G13440	glucose-inhibited division family A protein	-1.37837	0.999936	-0.021	0.87067	0	0	0	MSTRG.11928.16_5593021_5593464	MSTRG.11928.16	MSTRG.11928	gene_id MSTRG.11928; transcript_id MSTRG.11928.16; exon_number_id 1	25	23	0.92	2	5593021	5593464	AT2TE22590	2	5592863	5593106	Intergenic	3	FALSE	TRUE	FALSE	-	1	13	last	NA	ATTS
NA	ATTS	AT3TE70570	AT3G47250	Plant protein of unknown function (DUF247)	8.53618	0.201214	0.03515	0.87067	NA	0	0	MSTRG.22590.2_17399876_17400510	MSTRG.22590.2	MSTRG.22590	gene_id MSTRG.22590; transcript_id MSTRG.22590.2; exon_number_id 1	7	6	0.857143	3	17399876	17400510	AT3TE70570	3	17399608	17400005	Intergenic	3	FALSE	TRUE	FALSE	-	1	3	last	NA	ATTS
A3SS, RI	NA	AT2TE71535	AT2G38130	Acyl-CoA N-acyltransferases (NAT) superfamily protein	1.82534	0.972445	0.01015	0.870761	0	0	0	MSTRG.15388.6_15980469_15980503	MSTRG.15388.6	MSTRG.15388	gene_id MSTRG.15388; transcript_id MSTRG.15388.6; exon_number_id 5	9	9	1	2	15980469	15980503	AT2TE71535	2	15980363	15980669	Intragenic	2	TRUE	FALSE	FALSE	-	5	6	middle	A3SS, RI	NA
NA	ATTS	AT3TE91590	AT3G60840	microtubule-associated protein 65-4	-0.276663	0.999936	-0.0419	0.870761	-0.902439	-0.301162	-0.0512334	MSTRG.24432.1_22477400_22477916	MSTRG.24432.1	MSTRG.24432	gene_id MSTRG.24432; transcript_id MSTRG.24432.1; exon_number_id 1	4	1	0.25	3	22477400	22477916	AT3TE91590	3	22476856	22477419	Intergenic	3	FALSE	TRUE	FALSE	-	1	12	last	NA	ATTS
NA	ATSS	AT4TE72580	AT4G31410	Protein of unknown function (DUF1644)	0.751817	0.999936	0.03205	0.87077	0	0	0	MSTRG.29785.1_15243706_15245148	MSTRG.29785.1	MSTRG.29785	gene_id MSTRG.29785; transcript_id MSTRG.29785.1; exon_number_id 1	14	5	0.357143	4	15243706	15245148	AT4TE72580	4	15243160	15243730	Intergenic	3	FALSE	TRUE	FALSE	+	1	2	first	NA	ATSS
NA	ATTS	AT3TE70135	AT3G46970	alpha-glucan phosphorylase 2	-0.402674	0.999936	0.00305	0.870788	0	0	0	MSTRG.22585.41_17301396_17301751	MSTRG.22585.41	MSTRG.22585	gene_id MSTRG.22585; transcript_id MSTRG.22585.41; exon_number_id 1	101	84	0.831683	3	17301396	17301751	AT3TE70135	3	17301277	17301516	Intergenic	3	FALSE	TRUE	FALSE	-	1	15	last	NA	ATTS
NA	ATTS	AT5TE73100	AT5G49900	Beta-glucosidase, GBA2 type family protein	-6.2517	NA	-0.0346	0.870879	-0.896714	-0.240128	-0.0101523	MSTRG.37452.7_20296517_20296732	MSTRG.37452.7	MSTRG.37452	gene_id MSTRG.37452; transcript_id MSTRG.37452.7; exon_number_id 1	20	7	0.35	5	20296517	20296732	AT5TE73100	5	20296503	20296760	Intragenic	1	TRUE	TRUE	TRUE	-	1	21	last	NA	ATTS
NA	ATSS	AT2TE20985	AT2G12550	ubiquitin-associated (UBA)/TS-N domain-containing protein	-5.08795	NA	-0.052	0.870879	0	0	0.00414079	MSTRG.11796.3_5114833_5115176	MSTRG.11796.3	MSTRG.11796	gene_id MSTRG.11796; transcript_id MSTRG.11796.3; exon_number_id 1	8	8	1	2	5114833	5115176	AT2TE20985	2	5114442	5114897	Intergenic	3	FALSE	TRUE	FALSE	+	1	9	first	NA	ATSS
NA	ATSS	AT4TE75430	AT4G32730	Homeodomain-like protein	0.0847286	0.999936	0.03485	0.870879	0	0	0	MSTRG.29971.6_15790364_15790584	MSTRG.29971.6	MSTRG.29971	gene_id MSTRG.29971; transcript_id MSTRG.29971.6; exon_number_id 1	13	12	0.923077	4	15790364	15790584	AT4TE75430	4	15790300	15790513	Intergenic	3	FALSE	TRUE	FALSE	+	1	11	first	NA	ATSS
SE	NA	AT2TE43240	AT2G23760	BEL1-like homeodomain 4	-0.29453	0.999936	0.0142	0.870975	0	0	0	MSTRG.13419.3_10107708_10108424	MSTRG.13419.3	MSTRG.13419	gene_id MSTRG.13419; transcript_id MSTRG.13419.3; exon_number_id 1	14	14	1	2	10107708	10108424	AT2TE43240	2	10108407	10109100	Intragenic	3	TRUE	FALSE	TRUE	-	1	6	last	SE	NA
NA	AFE, ATSS	AT1TE11020	AT1G10320	Zinc finger C-x8-C-x5-C-x3-H type family protein	-5.0022	NA	-0.01955	0.870998	0	0	0	MSTRG.1259.12_3387968_3388398	MSTRG.1259.12	MSTRG.1259	gene_id MSTRG.1259; transcript_id MSTRG.1259.12; exon_number_id 11	13	12	0.923077	1	3387968	3388398	AT1TE11020	1	3388027	3388400	Intragenic	1	FALSE	FALSE	TRUE	-	11	11	first	NA	AFE, ATSS
RI	NA	AT3TE36450	AT3G24080	KRR1 family protein	-9.20846	0.116914	-0.11345	0.870998	0	0	0.0072768	MSTRG.20047.3_8695304_8697142	MSTRG.20047.3	MSTRG.20047	gene_id MSTRG.20047; transcript_id MSTRG.20047.3; exon_number_id 2	6	6	1	3	8695304	8697142	AT3TE36450	3	8695899	8696410	Intragenic	1	TRUE	FALSE	FALSE	-	2	2	first	RI	NA
RI	NA	AT3TE36455	AT3G24080	KRR1 family protein	-9.20846	0.116914	-0.11345	0.870998	0	0	0	MSTRG.20047.3_8695304_8697142	MSTRG.20047.3	MSTRG.20047	gene_id MSTRG.20047; transcript_id MSTRG.20047.3; exon_number_id 2	6	6	1	3	8695304	8697142	AT3TE36455	3	8696410	8696806	Intragenic	1	TRUE	FALSE	FALSE	-	2	2	first	RI	NA
NA	ATSS	AT4TE28690	AT4G10890	0	-0.863096	0.999936	-0.02165	0.870998	-0.894089	-0.051003	-0.0200884	MSTRG.26796.2_6689214_6689487	MSTRG.26796.2	MSTRG.26796	gene_id MSTRG.26796; transcript_id MSTRG.26796.2; exon_number_id 2	7	3	0.428571	4	6689214	6689487	AT4TE28690	4	6688782	6689667	Intragenic	2	TRUE	FALSE	FALSE	+	2	11	middle	NA	ATSS
NA	ATSS	AT4TE28690	AT4G10890	0	-0.863096	0.999936	-0.02165	0.870998	-0.894089	-0.051003	-0.0200884	MSTRG.26796.2_6688832_6689043	MSTRG.26796.2	MSTRG.26796	gene_id MSTRG.26796; transcript_id MSTRG.26796.2; exon_number_id 1	7	3	0.428571	4	6688832	6689043	AT4TE28690	4	6688782	6689667	Intragenic	2	TRUE	TRUE	TRUE	+	1	11	first	NA	ATSS
NA	AFE, ATSS	AT1TE18295	AT1G16540	molybdenum cofactor sulfurase (LOS5) (ABA3)	3.81983	NA	0.00975	0.870998	-0.891976	-0.31789	-0.184249	MSTRG.2138.11_5659370_5659567	MSTRG.2138.11	MSTRG.2138	gene_id MSTRG.2138; transcript_id MSTRG.2138.11; exon_number_id 1	29	18	0.62069	1	5659370	5659567	AT1TE18295	1	5657944	5659382	Intergenic	3	FALSE	TRUE	FALSE	+	1	20	first	NA	AFE, ATSS
RI	ATTS	AT4TE42950	AT4G16900	Disease resistance protein (TIR-NBS-LRR class) family	-0.42797	0.999936	0.06995	0.871085	-0.934804	-0.366307	-0.0566449	MSTRG.27757.1_9511858_9513581	MSTRG.27757.1	MSTRG.27757	gene_id MSTRG.27757; transcript_id MSTRG.27757.1; exon_number_id 1	10	8	0.8	4	9511858	9513581	AT4TE42950	4	9508381	9512986	Intergenic	3	TRUE	TRUE	FALSE	-	1	4	last	RI	ATTS
A3SS, RI	NA	AT5TE35015	AT5G27350	Major facilitator superfamily protein	0.361568	0.999936	0.00625	0.871085	0	0	0	MSTRG.34347.10_9654036_9654426	MSTRG.34347.10	MSTRG.34347	gene_id MSTRG.34347; transcript_id MSTRG.34347.10; exon_number_id 17	48	48	1	5	9654036	9654426	AT5TE35015	5	9653659	9654299	Intragenic	3	TRUE	TRUE	FALSE	+	17	17	last	A3SS, RI	NA
NA	ATSS	AT3TE65875	AT3G44716	0	-3.04547	NA	-0.0333	0.871085	-0.223938	-0.0153175	-0.0142854	MSTRG.22192.3_16263233_16263560	MSTRG.22192.3	MSTRG.22192	gene_id MSTRG.22192; transcript_id MSTRG.22192.3; exon_number_id 1	2	2	1	3	16263233	16263560	AT3TE65875	3	16258664	16271600	Intergenic	2	TRUE	TRUE	TRUE	+	1	2	first	NA	ATSS
NA	ATTS	AT3TE65875	AT3G44716	0	-3.04547	NA	-0.0333	0.871085	-0.223938	-0.0153175	-0.0142854	MSTRG.22192.3_16263644_16263874	MSTRG.22192.3	MSTRG.22192	gene_id MSTRG.22192; transcript_id MSTRG.22192.3; exon_number_id 2	2	2	1	3	16263644	16263874	AT3TE65875	3	16258664	16271600	Intergenic	2	TRUE	TRUE	TRUE	+	2	2	last	NA	ATTS
NA	ATSS	AT1TE18295	AT1G16540	molybdenum cofactor sulfurase (LOS5) (ABA3)	0.464356	0.999936	0.0197	0.871121	-0.891976	-0.31789	-0.184249	MSTRG.2138.9_5659370_5659567	MSTRG.2138.9	MSTRG.2138	gene_id MSTRG.2138; transcript_id MSTRG.2138.9; exon_number_id 1	29	18	0.62069	1	5659370	5659567	AT1TE18295	1	5657944	5659382	Intergenic	3	FALSE	TRUE	FALSE	+	1	21	first	NA	ATSS
NA	ATTS	AT5TE30045	AT5G24350	0	-1.39913	0.999936	-0.0301	0.871121	-0.822619	-0.300676	-0.00372589	MSTRG.33952.1_8311707_8312199	MSTRG.33952.1	MSTRG.33952	gene_id MSTRG.33952; transcript_id MSTRG.33952.1; exon_number_id 17	17	14	0.823529	5	8311707	8312199	AT5TE30045	5	8312111	8313095	Intergenic	3	FALSE	FALSE	TRUE	+	17	17	last	NA	ATTS
A3SS, RI, SE	NA	AT3TE40935	AT3G26744	basic helix-loop-helix (bHLH) DNA-binding superfamily protein	0.64125	0.999936	0.0111	0.871159	0	-0.013289	0	MSTRG.20434.15_9833785_9834840	MSTRG.20434.15	MSTRG.20434	gene_id MSTRG.20434; transcript_id MSTRG.20434.15; exon_number_id 4	16	15	0.9375	3	9833785	9834840	AT3TE40935	3	9833836	9834038	Intragenic	1	FALSE	FALSE	FALSE	-	4	5	middle	A3SS, RI, SE	NA
NA	ATTS	AT3TE42270	AT3G27470	Protein of unknown function (DUF707)	0.692479	0.999936	0.0248	0.871213	-0.927878	-0.336569	-0.0450691	MSTRG.20553.3_10166433_10166909	MSTRG.20553.3	MSTRG.20553	gene_id MSTRG.20553; transcript_id MSTRG.20553.3; exon_number_id 14	29	29	1	3	10166433	10166909	AT3TE42270	3	10166811	10168575	Intergenic	3	TRUE	FALSE	TRUE	+	14	14	last	NA	ATTS
NA	ALE, ATTS	AT4TE11295	AT4G04750	Major facilitator superfamily protein	5.23531	NA	0.0319	0.871213	-0.375	0.0459361	-0.00516296	MSTRG.25642.1_2422481_2423036	MSTRG.25642.1	MSTRG.25642	gene_id MSTRG.25642; transcript_id MSTRG.25642.1; exon_number_id 17	19	18	0.947368	4	2422481	2423036	AT4TE11295	4	2422382	2424145	Intergenic	2	TRUE	TRUE	TRUE	+	17	17	last	NA	ALE, ATTS
NA	ATTS	AT1TE30410	AT1G27150	Tetratricopeptide repeat (TPR)-like superfamily protein	-0.681296	0.999936	-0.0098	0.871213	NA	0	-0.00757576	MSTRG.3517.16_9431981_9432274	MSTRG.3517.16	MSTRG.3517	gene_id MSTRG.3517; transcript_id MSTRG.3517.16; exon_number_id 14	25	24	0.96	1	9431981	9432274	AT1TE30410	1	9432182	9432422	Intergenic	3	FALSE	FALSE	TRUE	+	14	14	last	NA	ATTS
NA	AFE, ATSS	AT3TE61790	AT3G43220	Phosphoinositide phosphatase family protein	-0.382114	0.999936	0.01315	0.871255	-0.125682	0	0	MSTRG.21891.13_15202578_15203140	MSTRG.21891.13	MSTRG.21891	gene_id MSTRG.21891; transcript_id MSTRG.21891.13; exon_number_id 16	26	21	0.807692	3	15202578	15203140	AT3TE61790	3	15203100	15204287	Intergenic	3	FALSE	FALSE	TRUE	-	16	16	first	NA	AFE, ATSS
NA	ATTS	AT1TE62980	AT1G51270	structural molecules;transmembrane receptors;structural molecules	-2.07637	NA	-0.00945	0.871255	0	0	0	MSTRG.6184.57_19010887_19011306	MSTRG.6184.57	MSTRG.6184	gene_id MSTRG.6184; transcript_id MSTRG.6184.57; exon_number_id 8	57	20	0.350877	1	19010887	19011306	AT1TE62980	1	19011247	19012135	Intergenic	3	FALSE	FALSE	TRUE	+	8	8	last	NA	ATTS
NA	ATTS	AT1TE62980	AT1G51270	structural molecules;transmembrane receptors;structural molecules	-3.67232	NA	-0.0202	0.871255	0	0	0	MSTRG.6184.33_19010887_19011306	MSTRG.6184.33	MSTRG.6184	gene_id MSTRG.6184; transcript_id MSTRG.6184.33; exon_number_id 12	57	20	0.350877	1	19010887	19011306	AT1TE62980	1	19011247	19012135	Intergenic	3	FALSE	FALSE	TRUE	+	12	12	last	NA	ATTS
RI, SE	NA	AT1TE67475	AT1G54730	Major facilitator superfamily protein	0.711904	0.999936	0.01385	0.871332	0	0	0	MSTRG.6680.19_20429853_20430446	MSTRG.6680.19	MSTRG.6680	gene_id MSTRG.6680; transcript_id MSTRG.6680.19; exon_number_id 17	49	47	0.959184	1	20429853	20430446	AT1TE67475	1	20430095	20430351	Intragenic	1	FALSE	FALSE	FALSE	+	17	17	last	RI, SE	NA
A3SS, A5SS, RI, SE	ALE, ATSS, ATTS	AT1TE67460	AT1G54730	Major facilitator superfamily protein	0.711904	0.999936	0.01385	0.871332	-0.0023831	0	0.00435414	MSTRG.6680.19_20428048_20428111	MSTRG.6680.19	MSTRG.6680	gene_id MSTRG.6680; transcript_id MSTRG.6680.19; exon_number_id 13	49	48	0.979592	1	20428048	20428111	AT1TE67460	1	20427943	20428845	Intragenic	2	TRUE	FALSE	FALSE	+	13	17	middle	A3SS, A5SS, RI, SE	ALE, ATSS, ATTS
A3SS, A5SS, RI, SE	ALE, ATTS	AT1TE67460	AT1G54730	Major facilitator superfamily protein	0.711904	0.999936	0.01385	0.871332	-0.0023831	0	0.00435414	MSTRG.6680.19_20428788_20428842	MSTRG.6680.19	MSTRG.6680	gene_id MSTRG.6680; transcript_id MSTRG.6680.19; exon_number_id 14	49	48	0.979592	1	20428788	20428842	AT1TE67460	1	20427943	20428845	Intragenic	2	TRUE	FALSE	FALSE	+	14	17	middle	A3SS, A5SS, RI, SE	ALE, ATTS
NA	AFE, ATSS	AT3TE19920	AT3G14205	Phosphoinositide phosphatase family protein	1.24014	0.999936	0.0116	0.871469	0	0	0.00890208	MSTRG.18592.7_4720437_4720951	MSTRG.18592.7	MSTRG.18592	gene_id MSTRG.18592; transcript_id MSTRG.18592.7; exon_number_id 11	9	8	0.888889	3	4720437	4720951	AT3TE19920	3	4720879	4721123	Intergenic	3	FALSE	FALSE	TRUE	-	11	11	first	NA	AFE, ATSS
NA	ATSS	AT5TE29000	AT5G23750	Remorin family protein	-2.99858	0.8887	-0.00525	0.871517	0	NA	0	MSTRG.33860.6_8011251_8011742	MSTRG.33860.6	MSTRG.33860	gene_id MSTRG.33860; transcript_id MSTRG.33860.6; exon_number_id 4	8	6	0.75	5	8011251	8011742	AT5TE29000	5	8011637	8011895	Intergenic	3	FALSE	FALSE	TRUE	-	4	4	first	NA	ATSS
RI	ATSS	AT2TE42810	AT2G23470	Protein of unknown function, DUF647	3.46302	NA	0.03205	0.871534	-0.897956	-0.426464	-0.074849	MSTRG.13377.19_10000933_10001547	MSTRG.13377.19	MSTRG.13377	gene_id MSTRG.13377; transcript_id MSTRG.13377.19; exon_number_id 10	22	21	0.954545	2	10000933	10001547	AT2TE42810	2	10001479	10009658	Intergenic	3	TRUE	FALSE	TRUE	-	10	10	first	RI	ATSS
RI	NA	AT5TE94620	AT5G65687	UDP-Glycosyltransferase superfamily protein	0.445713	0.999936	0.003	0.871577	-0.715909	-0.0735294	-0.0647851	MSTRG.39593.46_26275748_26277561	MSTRG.39593.46	MSTRG.39593	gene_id MSTRG.39593; transcript_id MSTRG.39593.46; exon_number_id 10	54	43	0.796296	5	26275748	26277561	AT5TE94620	5	26276186	26277560	Intragenic	1	FALSE	FALSE	FALSE	-	10	10	first	RI	NA
NA	ATTS	AT3TE42270	AT3G27470	Protein of unknown function (DUF707)	-0.592996	0.999936	-0.01285	0.871577	-0.927878	-0.336569	-0.0450691	MSTRG.20553.28_10166433_10166830	MSTRG.20553.28	MSTRG.20553	gene_id MSTRG.20553; transcript_id MSTRG.20553.28; exon_number_id 14	29	29	1	3	10166433	10166830	AT3TE42270	3	10166811	10168575	Intergenic	3	TRUE	FALSE	TRUE	+	14	14	last	NA	ATTS
NA	ATTS	AT3TE70135	AT3G46970	alpha-glucan phosphorylase 2	-1.47641	0.999936	-0.0047	0.871577	0	0	0	MSTRG.22585.12_17301389_17301751	MSTRG.22585.12	MSTRG.22585	gene_id MSTRG.22585; transcript_id MSTRG.22585.12; exon_number_id 1	101	84	0.831683	3	17301389	17301751	AT3TE70135	3	17301277	17301516	Intergenic	3	FALSE	TRUE	FALSE	-	1	16	last	NA	ATTS
NA	ATTS	AT3TE52975	AT3G06215-AT3G31908	NA	3.65698	NA	NA	0.871672	-0.358974	0.620573	0.00409836	MSTRG.21315.9_12901591_12901821	MSTRG.21315.9	MSTRG.21315	gene_id MSTRG.21315; transcript_id MSTRG.21315.9; exon_number_id 1	12	11	0.916667	3	12901591	12901821	AT3TE52975	3	12901426	12901855	Intergenic	2	TRUE	TRUE	TRUE	-	1	11	last	NA	ATTS
NA	ATSS	AT1TE27335	AT1G23950	Protein of unknown function (DUF626)	-1.00929	0.999936	-0.00785	0.871672	NA	0.013073	-0.0888467	MSTRG.3166.7_8471272_8471424	MSTRG.3166.7	MSTRG.3166	gene_id MSTRG.3166; transcript_id MSTRG.3166.7; exon_number_id 5	22	11	0.5	1	8471272	8471424	AT1TE27335	1	8471416	8472049	Intergenic	3	FALSE	FALSE	TRUE	-	5	5	first	NA	ATSS
NA	ATSS	AT3TE27050	AT3G18680	Amino acid kinase family protein	0.0909524	0.999936	-0.01	0.871672	0	0	0	MSTRG.19252.8_6427418_6427747	MSTRG.19252.8	MSTRG.19252	gene_id MSTRG.19252; transcript_id MSTRG.19252.8; exon_number_id 1	15	8	0.533333	3	6427418	6427747	AT3TE27050	3	6427021	6427435	Intergenic	3	FALSE	TRUE	FALSE	+	1	7	first	NA	ATSS
NA	ATTS	AT3TE70135	AT3G46970	alpha-glucan phosphorylase 2	-0.536116	0.999936	0.00385	0.871672	0	0	0	MSTRG.22585.22_17301393_17301751	MSTRG.22585.22	MSTRG.22585	gene_id MSTRG.22585; transcript_id MSTRG.22585.22; exon_number_id 1	101	84	0.831683	3	17301393	17301751	AT3TE70135	3	17301277	17301516	Intergenic	3	FALSE	TRUE	FALSE	-	1	16	last	NA	ATTS
A3SS, A5SS, RI	NA	AT5TE64430	AT5G44290	Protein kinase superfamily protein	-0.553108	0.999936	-0.00735	0.871687	-0.762376	0	0	MSTRG.36696.81_17842386_17842671	MSTRG.36696.81	MSTRG.36696	gene_id MSTRG.36696; transcript_id MSTRG.36696.81; exon_number_id 5	81	81	1	5	17842386	17842671	AT5TE64430	5	17842110	17842573	Intragenic	3	TRUE	FALSE	FALSE	-	5	7	middle	A3SS, A5SS, RI	NA
NA	ATTS	AT1TE62980	AT1G51270	structural molecules;transmembrane receptors;structural molecules	-3.00524	NA	-0.0107	0.871687	0	0	0	MSTRG.6184.25_19010887_19011306	MSTRG.6184.25	MSTRG.6184	gene_id MSTRG.6184; transcript_id MSTRG.6184.25; exon_number_id 11	57	20	0.350877	1	19010887	19011306	AT1TE62980	1	19011247	19012135	Intergenic	3	FALSE	FALSE	TRUE	+	11	11	last	NA	ATTS
NA	ATTS	AT2TE22590	AT2G13440	glucose-inhibited division family A protein	4.1978	NA	0.01105	0.871687	0	0	0	MSTRG.11928.7_5593016_5593464	MSTRG.11928.7	MSTRG.11928	gene_id MSTRG.11928; transcript_id MSTRG.11928.7; exon_number_id 1	25	23	0.92	2	5593016	5593464	AT2TE22590	2	5592863	5593106	Intergenic	3	FALSE	TRUE	FALSE	-	1	12	last	NA	ATTS
A3SS, A5SS, RI	NA	AT5TE64430	AT5G44290	Protein kinase superfamily protein	-0.215342	0.999936	-0.0028	0.871687	-0.762376	0	0	MSTRG.36696.23_17842386_17842671	MSTRG.36696.23	MSTRG.36696	gene_id MSTRG.36696; transcript_id MSTRG.36696.23; exon_number_id 6	81	81	1	5	17842386	17842671	AT5TE64430	5	17842110	17842573	Intragenic	3	TRUE	FALSE	FALSE	-	6	8	middle	A3SS, A5SS, RI	NA
A3SS, A5SS, RI	NA	AT5TE64430	AT5G44290	Protein kinase superfamily protein	-0.215342	0.999936	-0.0028	0.871687	-0.762376	0	0	MSTRG.36696.23_17841980_17842298	MSTRG.36696.23	MSTRG.36696	gene_id MSTRG.36696; transcript_id MSTRG.36696.23; exon_number_id 5	81	81	1	5	17841980	17842298	AT5TE64430	5	17842110	17842573	Intragenic	3	TRUE	FALSE	FALSE	-	5	8	middle	A3SS, A5SS, RI	NA
A5SS, RI	NA	AT3TE27240	AT3G18790	0	4.35901	NA	0.0068	0.871726	0	0	0	MSTRG.19267.2_6478389_6478759	MSTRG.19267.2	MSTRG.19267	gene_id MSTRG.19267; transcript_id MSTRG.19267.2; exon_number_id 2	4	4	1	3	6478389	6478759	AT3TE27240	3	6478385	6478610	Intragenic	1	TRUE	FALSE	FALSE	+	2	3	middle	A5SS, RI	NA
RI	NA	AT4TE05235	AT4G02330	Plant invertase/pectin methylesterase inhibitor superfamily	3.42783	0.00199991	-0.0475	0.871743	0	0	0	MSTRG.25198.2_1032412_1035037	MSTRG.25198.2	MSTRG.25198	gene_id MSTRG.25198; transcript_id MSTRG.25198.2; exon_number_id 1	2	1	0.5	4	1032412	1035037	AT4TE05235	4	1033585	1033976	Intragenic	1	FALSE	FALSE	FALSE	+	1	1	single	RI	NA
NA	AFE, ATSS	AT5TE59735	AT5G41340	ubiquitin conjugating enzyme 4	-0.0394692	0.999936	-0.00535	0.871848	-0.58156	0	0	MSTRG.36228.20_16539912_16540174	MSTRG.36228.20	MSTRG.36228	gene_id MSTRG.36228; transcript_id MSTRG.36228.20; exon_number_id 5	27	20	0.740741	5	16539912	16540174	AT5TE59735	5	16540151	16540839	Intragenic	3	FALSE	FALSE	TRUE	-	5	5	first	NA	AFE, ATSS
RI	NA	AT3TE18490	AT3G13460	evolutionarily conserved C-terminal region 2	-0.263751	0.999936	0.0041	0.871894	0	0	0	MSTRG.18489.32_4388192_4388553	MSTRG.18489.32	MSTRG.18489	gene_id MSTRG.18489; transcript_id MSTRG.18489.32; exon_number_id 9	53	51	0.962264	3	4388192	4388553	AT3TE18490	3	4388253	4388459	Intragenic	1	FALSE	FALSE	FALSE	-	9	9	first	RI	NA
A3SS	NA	AT2TE48070	AT2G26170	cytochrome P450, family 711, subfamily A, polypeptide 1	7.14368	0.612583	0.0406	0.871894	NA	0	0	MSTRG.13778.3_11141580_11141848	MSTRG.13778.3	MSTRG.13778	gene_id MSTRG.13778; transcript_id MSTRG.13778.3; exon_number_id 2	9	2	0.222222	2	11141580	11141848	AT2TE48070	2	11141207	11141590	Intragenic	3	TRUE	FALSE	FALSE	+	2	5	middle	A3SS	NA
A5SS, RI, SE	ATTS	AT5TE27610	AT5G22860	Serine carboxypeptidase S28 family protein	1.87026	NA	0.00625	0.871894	-0.0809524	0	0	MSTRG.33754.63_7639910_7639990	MSTRG.33754.63	MSTRG.33754	gene_id MSTRG.33754; transcript_id MSTRG.33754.63; exon_number_id 3	88	86	0.977273	5	7639910	7639990	AT5TE27610	5	7639965	7640704	Intragenic	3	TRUE	FALSE	FALSE	-	3	9	middle	A5SS, RI, SE	ATTS
NA	AFE, ATSS	AT1TE02175	AT1G02960	0	4.82174	NA	0.0208	0.871948	-0.571429	-0.0004296	-0.00304781	MSTRG.270.19_669619_669925	MSTRG.270.19	MSTRG.270	gene_id MSTRG.270; transcript_id MSTRG.270.19; exon_number_id 12	27	26	0.962963	1	669619	669925	AT1TE02175	1	669866	670631	Intergenic	3	FALSE	FALSE	TRUE	-	12	12	first	NA	AFE, ATSS
A5SS	NA	AT5TE14340	AT5G12240	0	0.553651	0.978806	-0.009	0.872004	0	0	0	MSTRG.32443.2_3960354_3960408	MSTRG.32443.2	MSTRG.32443	gene_id MSTRG.32443; transcript_id MSTRG.32443.2; exon_number_id 4	9	9	1	5	3960354	3960408	AT5TE14340	5	3960294	3960506	Intragenic	2	TRUE	FALSE	FALSE	-	4	5	middle	A5SS	NA
NA	AFE, ATSS	AT2TE30980	AT2G17320	Uncharacterised conserved protein (UCP030210)	0.843856	0.989515	0.00425	0.872123	-0.92638	-0.666667	-0.129871	MSTRG.12514.15_7535346_7535969	MSTRG.12514.15	MSTRG.12514	gene_id MSTRG.12514; transcript_id MSTRG.12514.15; exon_number_id 11	43	19	0.44186	2	7535346	7535969	AT2TE30980	2	7535955	7537244	Intergenic	3	FALSE	FALSE	TRUE	-	11	11	first	NA	AFE, ATSS
NA	ATSS	AT1TE74385	AT1G61180	LRR and NB-ARC domains-containing disease resistance protein	7.53733	0.479407	0.1582	0.87217	0	0	0	MSTRG.7422.5_22551450_22553133	MSTRG.7422.5	MSTRG.7422	gene_id MSTRG.7422; transcript_id MSTRG.7422.5; exon_number_id 1	5	5	1	1	22551450	22553133	AT1TE74385	1	22551318	22551552	Intragenic	3	FALSE	TRUE	FALSE	+	1	2	first	NA	ATSS
NA	ATTS	AT3TE71210	AT3G47675-AT3G47680	0	-0.539423	0.999936	-0.01675	0.872182	-0.561111	0.0885496	0	MSTRG.22649.33_17577348_17579580	MSTRG.22649.33	MSTRG.22649	gene_id MSTRG.22649; transcript_id MSTRG.22649.33; exon_number_id 1	38	9	0.236842	3	17577348	17579580	AT3TE71210	3	17577291	17578250	Intragenic	1	FALSE	TRUE	FALSE	-	1	1	single	NA	ATTS
NA	ALE, ATTS	AT2TE02680	AT2G02380	glutathione S-transferase (class zeta) 2	0.612788	0.999936	-0.00565	0.872201	NA	NA	-0.510323	MSTRG.10395.24_630847_631241	MSTRG.10395.24	MSTRG.10395	gene_id MSTRG.10395; transcript_id MSTRG.10395.24; exon_number_id 10	67	25	0.373134	2	630847	631241	AT2TE02680	2	631072	631344	Intragenic	3	FALSE	FALSE	TRUE	+	10	10	last	NA	ALE, ATTS
NA	ATTS	AT1TE82845	AT1G67400	ELMO/CED-12 family protein	5.3032	NA	0.06025	0.872216	-0.56338	-0.297872	-0.0361111	MSTRG.8321.6_25248001_25248197	MSTRG.8321.6	MSTRG.8321	gene_id MSTRG.8321; transcript_id MSTRG.8321.6; exon_number_id 1	9	7	0.777778	1	25248001	25248197	AT1TE82845	1	25247502	25248117	Intergenic	3	FALSE	TRUE	FALSE	-	1	7	last	NA	ATTS
NA	ATSS	AT5TE83620	AT5G57390	AINTEGUMENTA-like 5	3.83658	NA	0.2337	0.872312	NA	0	0	MSTRG.38462.6_23256211_23256703	MSTRG.38462.6	MSTRG.38462	gene_id MSTRG.38462; transcript_id MSTRG.38462.6; exon_number_id 7	14	13	0.928571	5	23256211	23256703	AT5TE83620	5	23256199	23256417	Intragenic	1	TRUE	TRUE	FALSE	-	7	7	first	NA	ATSS
NA	ATSS	AT4TE48660	AT4G19510	Disease resistance protein (TIR-NBS-LRR class)	-0.418258	0.999936	0.00775	0.872312	-0.811322	-0.174772	-0.107399	MSTRG.28140.18_10633684_10634292	MSTRG.28140.18	MSTRG.28140	gene_id MSTRG.28140; transcript_id MSTRG.28140.18; exon_number_id 1	31	21	0.677419	4	10633684	10634292	AT4TE48660	4	10632486	10633716	Intergenic	3	FALSE	TRUE	FALSE	+	1	11	first	NA	ATSS
NA	ALE, ATTS	AT4TE34980	AT4G13670	plastid transcriptionally active 5	-0.336274	0.999936	-0.00305	0.87249	0	0	0	MSTRG.27238.38_7950683_7951022	MSTRG.27238.38	MSTRG.27238	gene_id MSTRG.27238; transcript_id MSTRG.27238.38; exon_number_id 5	53	45	0.849057	4	7950683	7951022	AT4TE34980	4	7950764	7951379	Intergenic	3	FALSE	FALSE	TRUE	+	5	5	last	NA	ALE, ATTS
RI	NA	AT3TE18490	AT3G13460	evolutionarily conserved C-terminal region 2	-0.324674	0.999936	0.00205	0.872515	0	0	0	MSTRG.18489.18_4388192_4388553	MSTRG.18489.18	MSTRG.18489	gene_id MSTRG.18489; transcript_id MSTRG.18489.18; exon_number_id 8	53	51	0.962264	3	4388192	4388553	AT3TE18490	3	4388253	4388459	Intragenic	1	FALSE	FALSE	FALSE	-	8	8	first	RI	NA
A3SS, RI	NA	AT5TE44595	AT5G33320	Glucose-6-phosphate/phosphate translocator-related	0.0193291	0.999936	0.00655	0.87273	-0.181818	0	-0.000785752	MSTRG.35071.13_12590050_12590203	MSTRG.35071.13	MSTRG.35071	gene_id MSTRG.35071; transcript_id MSTRG.35071.13; exon_number_id 2	15	15	1	5	12590050	12590203	AT5TE44595	5	12588889	12590626	Intragenic	2	TRUE	FALSE	FALSE	+	2	8	middle	A3SS, RI	NA
RI	NA	AT5TE44595	AT5G33320	Glucose-6-phosphate/phosphate translocator-related	0.0193291	0.999936	0.00655	0.87273	-0.181818	0	-0.000785752	MSTRG.35071.13_12590398_12590484	MSTRG.35071.13	MSTRG.35071	gene_id MSTRG.35071; transcript_id MSTRG.35071.13; exon_number_id 3	15	15	1	5	12590398	12590484	AT5TE44595	5	12588889	12590626	Intragenic	2	TRUE	FALSE	FALSE	+	3	8	middle	RI	NA
RI	NA	AT5TE44595	AT5G33320	Glucose-6-phosphate/phosphate translocator-related	0.0193291	0.999936	0.00655	0.87273	-0.181818	0	-0.000785752	MSTRG.35071.13_12588852_12589958	MSTRG.35071.13	MSTRG.35071	gene_id MSTRG.35071; transcript_id MSTRG.35071.13; exon_number_id 1	15	15	1	5	12588852	12589958	AT5TE44595	5	12588889	12590626	Intragenic	2	TRUE	FALSE	TRUE	+	1	8	first	RI	NA
NA	ALE, ATSS, ATTS	AT3TE66100	AT3G44765	NA	-3.59151	NA	-0.1018	0.87273	-0.333333	0	-0.00589391	MSTRG.22209.2_16315789_16316255	MSTRG.22209.2	MSTRG.22209	gene_id MSTRG.22209; transcript_id MSTRG.22209.2; exon_number_id 16	7	4	0.571429	3	16315789	16316255	AT3TE66100	3	16315977	16316358	Intragenic	3	TRUE	FALSE	FALSE	+	16	23	middle	NA	ALE, ATSS, ATTS
RI	NA	AT5TE44595	AT5G33320	Glucose-6-phosphate/phosphate translocator-related	0.0193291	0.999936	0.00655	0.87273	-0.181818	0	-0.000785752	MSTRG.35071.13_12590581_12590666	MSTRG.35071.13	MSTRG.35071	gene_id MSTRG.35071; transcript_id MSTRG.35071.13; exon_number_id 4	15	15	1	5	12590581	12590666	AT5TE44595	5	12588889	12590626	Intragenic	3	TRUE	FALSE	FALSE	+	4	8	middle	RI	NA
NA	AFE, ATSS	AT1TE59510	AT1G48490	Protein kinase superfamily protein	-0.105602	0.999936	0.02185	0.872738	-0.627219	-0.0267857	0	MSTRG.5805.1_17928718_17928930	MSTRG.5805.1	MSTRG.5805	gene_id MSTRG.5805; transcript_id MSTRG.5805.1; exon_number_id 18	23	21	0.913043	1	17928718	17928930	AT1TE59510	1	17928868	17929873	Intergenic	3	FALSE	FALSE	TRUE	-	18	18	first	NA	AFE, ATSS
RI	NA	AT5TE62210	AT5G42940	RING/U-box superfamily protein	-0.712458	0.999936	-0.0092	0.872807	0	0	0	MSTRG.36469.1_17217548_17220458	MSTRG.36469.1	MSTRG.36469	gene_id MSTRG.36469; transcript_id MSTRG.36469.1; exon_number_id 5	8	1	0.125	5	17217548	17220458	AT5TE62210	5	17219798	17220327	Intragenic	1	FALSE	FALSE	FALSE	-	5	5	first	RI	NA
RI	NA	AT4TE74540	AT4G32360	Pyridine nucleotide-disulphide oxidoreductase family protein	0.534745	0.999936	0.02205	0.872807	0	0.0780669	0	MSTRG.29929.3_15624489_15625026	MSTRG.29929.3	MSTRG.29929	gene_id MSTRG.29929; transcript_id MSTRG.29929.3; exon_number_id 13	26	26	1	4	15624489	15625026	AT4TE74540	4	15624805	15625794	Intergenic	3	TRUE	FALSE	TRUE	+	13	13	last	RI	NA
NA	ATTS	AT4TE43835	AT4G17330	G2484-1 protein	-1.23047	0.261206	-0.01205	0.872816	-0.910712	-0.251067	-0.0558993	MSTRG.27812.5_9688850_9689163	MSTRG.27812.5	MSTRG.27812	gene_id MSTRG.27812; transcript_id MSTRG.27812.5; exon_number_id 1	17	13	0.764706	4	9688850	9689163	AT4TE43835	4	9687708	9688988	Intergenic	3	FALSE	TRUE	FALSE	-	1	17	last	NA	ATTS
NA	ATTS	AT5TE33460	AT5G26360	TCP-1/cpn60 chaperonin family protein	-0.124057	0.999936	-0.00885	0.872816	-0.224335	-0.0286624	-0.00680272	MSTRG.34220.7_9255200_9255746	MSTRG.34220.7	MSTRG.34220	gene_id MSTRG.34220; transcript_id MSTRG.34220.7; exon_number_id 1	14	10	0.714286	5	9255200	9255746	AT5TE33460	5	9253968	9255225	Intergenic	3	FALSE	TRUE	FALSE	-	1	14	last	NA	ATTS
NA	ATSS	AT4TE31510	AT4G12080	AT-hook motif nuclear-localized protein 1	0.169084	0.999936	0.0382	0.872851	-0.0366972	0	0	MSTRG.26969.1_7239215_7239940	MSTRG.26969.1	MSTRG.26969	gene_id MSTRG.26969; transcript_id MSTRG.26969.1; exon_number_id 1	4	4	1	4	7239215	7239940	AT4TE31510	4	7238618	7239350	Intergenic	3	FALSE	TRUE	FALSE	+	1	3	first	NA	ATSS
NA	ATSS	AT5TE60645	AT5G41990	with no lysine (K) kinase 8	0.480064	0.999936	0.0075	0.872886	0	0	0	MSTRG.36323.3_16797472_16798091	MSTRG.36323.3	MSTRG.36323	gene_id MSTRG.36323; transcript_id MSTRG.36323.3; exon_number_id 6	26	25	0.961538	5	16797472	16798091	AT5TE60645	5	16798001	16798274	Intergenic	3	FALSE	FALSE	TRUE	-	6	6	first	NA	ATSS
NA	ALE, ATTS	AT1TE96780	AT1G78650-AT1G78660	DNA-directed DNA polymerases	0.275957	0.999936	0.0039	0.872904	-0.616667	-0.184466	0	MSTRG.9877.30_29588065_29588338	MSTRG.9877.30	MSTRG.9877	gene_id MSTRG.9877; transcript_id MSTRG.9877.30; exon_number_id 9	54	26	0.481481	1	29588065	29588338	AT1TE96780	1	29588227	29588826	Intergenic	3	FALSE	FALSE	TRUE	+	9	9	last	NA	ALE, ATTS
NA	ATSS	AT3TE27050	AT3G18680	Amino acid kinase family protein	0.313337	0.999936	0.0102	0.873021	0	0	0	MSTRG.19252.4_6427418_6427747	MSTRG.19252.4	MSTRG.19252	gene_id MSTRG.19252; transcript_id MSTRG.19252.4; exon_number_id 1	15	8	0.533333	3	6427418	6427747	AT3TE27050	3	6427021	6427435	Intergenic	3	FALSE	TRUE	FALSE	+	1	7	first	NA	ATSS
NA	ATTS	AT3TE70135	AT3G46970	alpha-glucan phosphorylase 2	-1.57128	0.93139	-0.00305	0.873097	0	0	0	MSTRG.22585.47_17301396_17301751	MSTRG.22585.47	MSTRG.22585	gene_id MSTRG.22585; transcript_id MSTRG.22585.47; exon_number_id 1	101	84	0.831683	3	17301396	17301751	AT3TE70135	3	17301277	17301516	Intergenic	3	FALSE	TRUE	FALSE	-	1	14	last	NA	ATTS
A3SS	AFE, ATSS	AT1TE36605	AT1G31600	RNA-binding (RRM/RBD/RNP motifs) family protein	-0.677474	NA	-0.006	0.8732	0	0.0302457	0.00107875	MSTRG.4129.22_11316402_11316507	MSTRG.4129.22	MSTRG.4129	gene_id MSTRG.4129; transcript_id MSTRG.4129.22; exon_number_id 8	27	25	0.925926	1	11316402	11316507	AT1TE36605	1	11315040	11316663	Intragenic	2	TRUE	TRUE	TRUE	-	8	8	first	A3SS	AFE, ATSS
NA	AFE, ATSS	AT1TE36605	AT1G31600	RNA-binding (RRM/RBD/RNP motifs) family protein	-0.677474	NA	-0.006	0.8732	0	0.0302457	0.00107875	MSTRG.4129.22_11315568_11315640	MSTRG.4129.22	MSTRG.4129	gene_id MSTRG.4129; transcript_id MSTRG.4129.22; exon_number_id 7	27	25	0.925926	1	11315568	11315640	AT1TE36605	1	11315040	11316663	Intragenic	2	TRUE	FALSE	FALSE	-	7	8	middle	NA	AFE, ATSS
RI	NA	AT1TE70530	AT1G57680	0	1.08528	0.999936	0.0029	0.873275	0	0	0	MSTRG.7058.5_21362514_21364772	MSTRG.7058.5	MSTRG.7058	gene_id MSTRG.7058; transcript_id MSTRG.7058.5; exon_number_id 1	6	6	1	1	21362514	21364772	AT1TE70530	1	21364455	21364685	Intragenic	1	TRUE	FALSE	FALSE	-	1	1	single	RI	NA
A3SS	ATSS	AT4TE89730	AT4G39860	0	-0.190955	0.999936	-0.00675	0.873421	-0.763851	-0.0871822	-0.0159166	MSTRG.30950.1_18499816_18500025	MSTRG.30950.1	MSTRG.30950	gene_id MSTRG.30950; transcript_id MSTRG.30950.1; exon_number_id 2	8	1	0.125	4	18499816	18500025	AT4TE89730	4	18498649	18499833	Intragenic	3	TRUE	FALSE	FALSE	+	2	6	middle	A3SS	ATSS
NA	ATTS	AT1TE71490	AT1G58350	Putative serine esterase family protein	-1.15356	0.867327	-0.02395	0.873518	-0.142857	-0.040724	0	MSTRG.7149.5_21662890_21663433	MSTRG.7149.5	MSTRG.7149	gene_id MSTRG.7149; transcript_id MSTRG.7149.5; exon_number_id 1	17	5	0.294118	1	21662890	21663433	AT1TE71490	1	21662482	21662906	Intergenic	3	FALSE	TRUE	FALSE	-	1	15	last	NA	ATTS
RI	NA	AT5TE18970	AT5G16030	0	-1.03228	0.825398	-0.0045	0.873547	0	-0.0306122	0	MSTRG.32898.6_5239108_5240833	MSTRG.32898.6	MSTRG.32898	gene_id MSTRG.32898; transcript_id MSTRG.32898.6; exon_number_id 4	20	20	1	5	5239108	5240833	AT5TE18970	5	5239267	5239598	Intragenic	1	TRUE	FALSE	FALSE	+	4	4	last	RI	NA
RI	NA	AT5TE18975	AT5G16030	0	-1.03228	0.825398	-0.0045	0.873547	0	NA	0	MSTRG.32898.6_5239108_5240833	MSTRG.32898.6	MSTRG.32898	gene_id MSTRG.32898; transcript_id MSTRG.32898.6; exon_number_id 4	20	20	1	5	5239108	5240833	AT5TE18975	5	5240254	5240470	Intragenic	1	TRUE	FALSE	FALSE	+	4	4	last	RI	NA
NA	ATSS	AT5TE88840	AT5G61410	D-ribulose-5-phosphate-3-epimerase	-0.283106	0.999936	-0.0022	0.873547	0	0	0	MSTRG.39000.25_24685726_24686116	MSTRG.39000.25	MSTRG.39000	gene_id MSTRG.39000; transcript_id MSTRG.39000.25; exon_number_id 10	71	70	0.985915	5	24685726	24686116	AT5TE88840	5	24686088	24686546	Intergenic	3	FALSE	FALSE	TRUE	-	10	10	first	NA	ATSS
RI, SE	NA	AT2TE54200	AT2G28910	CAX interacting protein 4	-0.839847	0.142437	-0.0234	0.873608	-0.33871	0	0	MSTRG.14147.1_12415799_12417023	MSTRG.14147.1	MSTRG.14147	gene_id MSTRG.14147; transcript_id MSTRG.14147.1; exon_number_id 1	6	6	1	2	12415799	12417023	AT2TE54200	2	12416116	12416590	Intragenic	1	TRUE	FALSE	FALSE	-	1	2	last	RI, SE	NA
NA	ATTS	AT2TE33975	AT2G18876	Afadin/alpha-actinin-binding protein	5.73298	NA	0.01715	0.873657	0	0.0552486	-0.00190632	MSTRG.12714.10_8173869_8173924	MSTRG.12714.10	MSTRG.12714	gene_id MSTRG.12714; transcript_id MSTRG.12714.10; exon_number_id 2	10	2	0.2	2	8173869	8173924	AT2TE33975	2	8173699	8175030	Intragenic	2	TRUE	FALSE	FALSE	+	2	8	middle	NA	ATTS
NA	ALE, ATTS	AT5TE29570	AT5G24150-AT5G24155	FAD/NAD(P)-binding oxidoreductase family protein	-0.633454	0.929798	0.0143	0.873684	0	0	0	MSTRG.33911.12_8172425_8172707	MSTRG.33911.12	MSTRG.33911	gene_id MSTRG.33911; transcript_id MSTRG.33911.12; exon_number_id 1	21	15	0.714286	5	8172425	8172707	AT5TE29570	5	8171790	8172529	Intergenic	3	FALSE	TRUE	FALSE	-	1	10	last	NA	ALE, ATTS
NA	ATSS	AT2TE52640	AT2G28305	Putative lysine decarboxylase family protein	-0.224572	0.999936	-0.0048	0.873722	0	0	0	MSTRG.14063.28_12085416_12085530	MSTRG.14063.28	MSTRG.14063	gene_id MSTRG.14063; transcript_id MSTRG.14063.28; exon_number_id 1	34	26	0.764706	2	12085416	12085530	AT2TE52640	2	12085363	12085654	Intragenic	2	TRUE	TRUE	TRUE	+	1	12	first	NA	ATSS
NA	ATSS	AT4TE00090	AT4G00050	basic helix-loop-helix (bHLH) DNA-binding superfamily protein	-2.12212	0.999936	-0.0028	0.873802	-0.386861	-0.0740741	-0.0325843	MSTRG.24834.4_17806_17954	MSTRG.24834.4	MSTRG.24834	gene_id MSTRG.24834; transcript_id MSTRG.24834.4; exon_number_id 1	17	17	1	4	17806	17954	AT4TE00090	4	17542	17859	Intergenic	3	FALSE	TRUE	FALSE	+	1	6	first	NA	ATSS
A3SS, RI, SE	ATSS	AT5TE30490	AT5G24610	0	-0.719525	0.999936	-0.00245	0.8739	0	0	-0.140394	MSTRG.33989.21_8428077_8428152	MSTRG.33989.21	MSTRG.33989	gene_id MSTRG.33989; transcript_id MSTRG.33989.21; exon_number_id 1	59	55	0.932203	5	8428077	8428152	AT5TE30490	5	8428030	8428242	Intergenic	2	TRUE	TRUE	TRUE	+	1	8	first	A3SS, RI, SE	ATSS
NA	ALE, ATTS	AT2TE02680	AT2G02380	glutathione S-transferase (class zeta) 2	1.09537	0.589333	0.0102	0.874045	NA	NA	-0.510323	MSTRG.10395.31_630847_631241	MSTRG.10395.31	MSTRG.10395	gene_id MSTRG.10395; transcript_id MSTRG.10395.31; exon_number_id 10	67	25	0.373134	2	630847	631241	AT2TE02680	2	631072	631344	Intragenic	3	FALSE	FALSE	TRUE	+	10	10	last	NA	ALE, ATTS
NA	ATSS	AT5TE59735	AT5G41340	ubiquitin conjugating enzyme 4	-0.518499	0.999936	-0.0032	0.874045	-0.58156	0	0	MSTRG.36228.14_16539235_16540174	MSTRG.36228.14	MSTRG.36228	gene_id MSTRG.36228; transcript_id MSTRG.36228.14; exon_number_id 4	27	20	0.740741	5	16539235	16540174	AT5TE59735	5	16540151	16540839	Intragenic	3	FALSE	FALSE	TRUE	-	4	4	first	NA	ATSS
NA	ATTS	AT1TE70390	AT1G57540	0	-0.638639	0.999936	-0.0083	0.874045	0	0	0	MSTRG.7043.1_21310016_21311221	MSTRG.7043.1	MSTRG.7043	gene_id MSTRG.7043; transcript_id MSTRG.7043.1; exon_number_id 1	8	5	0.625	1	21310016	21311221	AT1TE70390	1	21309949	21310162	Intergenic	3	FALSE	TRUE	FALSE	-	1	2	last	NA	ATTS
NA	ALE, ATTS	AT4TE34655	AT4G13575	NA	-2.72689	0.008331	-0.01775	0.874105	-0.554404	0.0884254	-0.00660502	MSTRG.27209.9_7886861_7887196	MSTRG.27209.9	MSTRG.27209	gene_id MSTRG.27209; transcript_id MSTRG.27209.9; exon_number_id 1	31	2	0.0645161	4	7886861	7887196	AT4TE34655	4	7886095	7887103	Intergenic	3	FALSE	TRUE	FALSE	-	1	9	last	NA	ALE, ATTS
A3SS, RI	NA	AT5TE35015	AT5G27350	Major facilitator superfamily protein	0.319386	0.999936	0.0059	0.874147	0	0	0	MSTRG.34347.3_9654036_9654426	MSTRG.34347.3	MSTRG.34347	gene_id MSTRG.34347; transcript_id MSTRG.34347.3; exon_number_id 17	48	48	1	5	9654036	9654426	AT5TE35015	5	9653659	9654299	Intragenic	3	TRUE	TRUE	FALSE	+	17	17	last	A3SS, RI	NA
RI	NA	AT1TE76350	AT1G62540	flavin-monooxygenase glucosinolate S-oxygenase 2	-0.415413	0.999936	0.01105	0.874147	-0.0409836	0	0	MSTRG.7632.38_23161768_23162868	MSTRG.7632.38	MSTRG.7632	gene_id MSTRG.7632; transcript_id MSTRG.7632.38; exon_number_id 5	41	4	0.097561	1	23161768	23162868	AT1TE76350	1	23161950	23162318	Intragenic	1	FALSE	FALSE	FALSE	+	5	5	last	RI	NA
NA	ATSS	AT1TE78490	AT1G64270	transposable element gene	6.46335	0.813546	0.18215	0.874155	-0.0262664	0	-0.000515996	MSTRG.7871.9_23851481_23851547	MSTRG.7871.9	MSTRG.7871	gene_id MSTRG.7871; transcript_id MSTRG.7871.9; exon_number_id 1	2	2	1	1	23851481	23851547	AT1TE78490	1	23850571	23852785	Intergenic	2	TRUE	TRUE	TRUE	+	1	2	first	NA	ATSS
A3SS, RI	NA	AT1TE78490	AT1G64270	transposable element gene	6.46335	0.813546	0.18215	0.874155	-0.0262664	0	-0.000515996	MSTRG.7871.9_23851653_23853178	MSTRG.7871.9	MSTRG.7871	gene_id MSTRG.7871; transcript_id MSTRG.7871.9; exon_number_id 2	2	2	1	1	23851653	23853178	AT1TE78490	1	23850571	23852785	Intergenic	3	TRUE	TRUE	FALSE	+	2	2	last	A3SS, RI	NA
A3SS	ATSS	AT2TE06955	AT2G04340	0	7.31447	0.55619	0.04905	0.874155	-0.91658	-0.437157	-0.0859984	MSTRG.10675.1_1513476_1513613	MSTRG.10675.1	MSTRG.10675	gene_id MSTRG.10675; transcript_id MSTRG.10675.1; exon_number_id 1	5	4	0.8	2	1513476	1513613	AT2TE06955	2	1505384	1513550	Intergenic	3	TRUE	TRUE	FALSE	+	1	4	first	A3SS	ATSS
NA	ATSS	AT5TE60645	AT5G41990	with no lysine (K) kinase 8	0.430981	0.999936	0.01255	0.874155	0	0	0	MSTRG.36323.1_16797472_16798091	MSTRG.36323.1	MSTRG.36323	gene_id MSTRG.36323; transcript_id MSTRG.36323.1; exon_number_id 6	26	25	0.961538	5	16797472	16798091	AT5TE60645	5	16798001	16798274	Intergenic	3	FALSE	FALSE	TRUE	-	6	6	first	NA	ATSS
NA	AFE, ATSS	AT5TE67460	AT5G46210	cullin4	-0.118268	0.999936	0.0171	0.874155	0	0	0	MSTRG.36945.8_18736406_18736815	MSTRG.36945.8	MSTRG.36945	gene_id MSTRG.36945; transcript_id MSTRG.36945.8; exon_number_id 17	17	14	0.823529	5	18736406	18736815	AT5TE67460	5	18736793	18737332	Intergenic	3	FALSE	FALSE	TRUE	-	17	17	first	NA	AFE, ATSS
NA	ATTS	AT1TE10600	AT1G09995	DNA repair DEAD helicase RAD3/XP-D subfamily protein	-0.159057	0.999936	-0.03775	0.874174	NA	0	0	MSTRG.1214.1_3262221_3263018	MSTRG.1214.1	MSTRG.1214	gene_id MSTRG.1214; transcript_id MSTRG.1214.1; exon_number_id 1	10	8	0.8	1	3262221	3263018	AT1TE10600	1	3262076	3262304	Intergenic	3	FALSE	TRUE	FALSE	-	1	2	last	NA	ATTS
NA	ATTS	AT3TE39520	AT3G25880-AT3G25882	NAD(P)-binding Rossmann-fold superfamily protein	3.6518	0.387367	0.0115	0.8742	0	0	-0.00212766	MSTRG.20301.2_9469009_9469613	MSTRG.20301.2	MSTRG.20301	gene_id MSTRG.20301; transcript_id MSTRG.20301.2; exon_number_id 1	6	3	0.5	3	9469009	9469613	AT3TE39520	3	9468391	9469105	Intergenic	3	FALSE	TRUE	FALSE	-	1	3	last	NA	ATTS
NA	ATTS	AT5TE55270	AT5G38240	Protein kinase family protein	5.1189	NA	0.17075	0.874252	-0.189369	0.0869565	0.00197083	MSTRG.35784.3_15276993_15278314	MSTRG.35784.3	MSTRG.35784	gene_id MSTRG.35784; transcript_id MSTRG.35784.3; exon_number_id 1	6	5	0.833333	5	15276993	15278314	AT5TE55270	5	15276309	15277224	Intergenic	3	FALSE	TRUE	FALSE	-	1	3	last	NA	ATTS
NA	AFE, ATSS	AT1TE02175	AT1G02960	0	-0.00352138	0.999936	-0.018	0.874326	-0.571429	-0.0004296	-0.00304781	MSTRG.270.8_669749_669925	MSTRG.270.8	MSTRG.270	gene_id MSTRG.270; transcript_id MSTRG.270.8; exon_number_id 14	27	26	0.962963	1	669749	669925	AT1TE02175	1	669866	670631	Intergenic	3	FALSE	FALSE	TRUE	-	14	14	first	NA	AFE, ATSS
NA	ATTS	AT5TE40020	AT5G29000	Homeodomain-like superfamily protein	0.978107	0.999936	0.00685	0.874332	-0.685083	0	-0.00481762	MSTRG.34716.5_11022100_11022557	MSTRG.34716.5	MSTRG.34716	gene_id MSTRG.34716; transcript_id MSTRG.34716.5; exon_number_id 1	19	13	0.684211	5	11022100	11022557	AT5TE40020	5	11021382	11022163	Intergenic	3	FALSE	TRUE	FALSE	-	1	8	last	NA	ATTS
RI	NA	AT3TE71430	AT3G47800	Galactose mutarotase-like superfamily protein	-0.876369	0.81879	-0.0249	0.874406	0	0	0	MSTRG.22657.6_17635777_17637291	MSTRG.22657.6	MSTRG.22657	gene_id MSTRG.22657; transcript_id MSTRG.22657.6; exon_number_id 4	6	5	0.833333	3	17635777	17637291	AT3TE71430	3	17635753	17636065	Intragenic	1	TRUE	TRUE	FALSE	+	4	4	last	RI	NA
RI	NA	AT1TE68100	AT1G55260	Bifunctional inhibitor/lipid-transfer protein/seed storage 2S albumin superfamily protein	-0.102428	0.999936	-0.00135	0.874408	0	0	0	MSTRG.6748.1_20614751_20616428	MSTRG.6748.1	MSTRG.6748	gene_id MSTRG.6748; transcript_id MSTRG.6748.1; exon_number_id 1	17	5	0.294118	1	20614751	20616428	AT1TE68100	1	20615165	20615802	Intragenic	1	TRUE	FALSE	FALSE	+	1	1	single	RI	NA
NA	ATSS	AT5TE86630	AT5G59770	Protein-tyrosine phosphatase-like, PTPLA	-0.202943	NA	-0.00055	0.874469	0	0	0	MSTRG.38784.8_24081015_24081795	MSTRG.38784.8	MSTRG.38784	gene_id MSTRG.38784; transcript_id MSTRG.38784.8; exon_number_id 4	53	1	0.0188679	5	24081015	24081795	AT5TE86630	5	24081252	24081579	Intragenic	1	FALSE	FALSE	FALSE	-	4	4	first	NA	ATSS
NA	ATTS	AT5TE13805	AT5G01915-AT5G11790	NA	0.336929	0.999936	0.00635	0.874473	-0.890329	0	0	MSTRG.32389.10_3802283_3802932	MSTRG.32389.10	MSTRG.32389	gene_id MSTRG.32389; transcript_id MSTRG.32389.10; exon_number_id 11	23	23	1	5	3802283	3802932	AT5TE13805	5	3802890	3803134	Intragenic	3	FALSE	FALSE	TRUE	+	11	11	last	NA	ATTS
NA	ATSS	AT2TE77015	AT2G40960	Single-stranded nucleic acid binding R3H protein	0.812915	0.886876	0.0345	0.874473	-0.665693	-0.340757	-0.0210136	MSTRG.15787.7_17095374_17095458	MSTRG.15787.7	MSTRG.15787	gene_id MSTRG.15787; transcript_id MSTRG.15787.7; exon_number_id 1	7	7	1	2	17095374	17095458	AT2TE77015	2	17095129	17095512	Intergenic	2	TRUE	TRUE	TRUE	+	1	5	first	NA	ATSS
NA	ATSS	AT1TE65640	AT1G53250	0	-0.00738406	0.999936	-0.0098	0.874473	0	0	0.00301205	MSTRG.6446.1_19857289_19857481	MSTRG.6446.1	MSTRG.6446	gene_id MSTRG.6446; transcript_id MSTRG.6446.1; exon_number_id 1	8	8	1	1	19857289	19857481	AT1TE65640	1	19857262	19857632	Intragenic	2	TRUE	TRUE	TRUE	+	1	6	first	NA	ATSS
NA	ATSS	AT3TE71770	AT3G47990	SUGAR-INSENSITIVE 3	-0.498375	0.999936	-0.0148	0.874473	0	0	0	MSTRG.22681.27_17716022_17716314	MSTRG.22681.27	MSTRG.22681	gene_id MSTRG.22681; transcript_id MSTRG.22681.27; exon_number_id 9	31	30	0.967742	3	17716022	17716314	AT3TE71770	3	17716274	17716828	Intergenic	3	FALSE	FALSE	TRUE	-	9	9	first	NA	ATSS
RI	ALE, ATTS	AT4TE42860	AT4G16857	RPP4 Disease resistance protein (TIR-NBS-LRR class) family	0.466403	0.999936	0.007	0.874515	-0.905813	-0.271077	-0.0367314	MSTRG.27750.10_9488434_9489851	MSTRG.27750.10	MSTRG.27750	gene_id MSTRG.27750; transcript_id MSTRG.27750.10; exon_number_id 1	23	14	0.608696	4	9488434	9489851	AT4TE42860	4	9483835	9488588	Intergenic	3	TRUE	TRUE	FALSE	-	1	5	last	RI	ALE, ATTS
NA	ALE, ATSS, ATTS	AT4TE42895	AT4G16857	RPP4 Disease resistance protein (TIR-NBS-LRR class) family	0.466403	0.999936	0.007	0.874515	0	0	0	MSTRG.27750.10_9495230_9496193	MSTRG.27750.10	MSTRG.27750	gene_id MSTRG.27750; transcript_id MSTRG.27750.10; exon_number_id 5	23	21	0.913043	4	9495230	9496193	AT4TE42895	4	9496122	9496399	Intergenic	3	FALSE	FALSE	TRUE	-	5	5	first	NA	ALE, ATSS, ATTS
RI	NA	AT5TE24520	AT5G20010	RAS-related nuclear protein-1	7.26249	0.561289	0.00175	0.874515	0	0	0	MSTRG.33433.14_6760517_6762723	MSTRG.33433.14	MSTRG.33433	gene_id MSTRG.33433; transcript_id MSTRG.33433.14; exon_number_id 2	32	22	0.6875	5	6760517	6762723	AT5TE24520	5	6762054	6762327	Intragenic	1	FALSE	FALSE	FALSE	+	2	2	last	RI	NA
A5SS	NA	AT5TE81775	AT5G56140	RNA-binding KH domain-containing protein	-0.571054	0.999936	-0.0011	0.874515	0.166667	0.0737705	0	MSTRG.38297.18_22726166_22726755	MSTRG.38297.18	MSTRG.38297	gene_id MSTRG.38297; transcript_id MSTRG.38297.18; exon_number_id 2	23	18	0.782609	5	22726166	22726755	AT5TE81775	5	22726164	22726373	Intragenic	1	TRUE	FALSE	FALSE	+	2	6	middle	A5SS	NA
NA	AFE, ATSS	AT3TE35190	AT3G23430	phosphate 1	-0.0332386	0.999936	0.0174	0.874515	0	0	0	MSTRG.19962.16_8392993_8393548	MSTRG.19962.16	MSTRG.19962	gene_id MSTRG.19962; transcript_id MSTRG.19962.16; exon_number_id 14	17	16	0.941176	3	8392993	8393548	AT3TE35190	3	8393421	8394671	Intergenic	3	FALSE	FALSE	TRUE	-	14	14	first	NA	AFE, ATSS
A3SS, RI, SE	ATTS	AT3TE43480	AT3G28130	nodulin MtN21 /EamA-like transporter family protein	-1.84881	0.999936	-0.00195	0.874515	NA	0	0	MSTRG.20646.12_10467731_10467978	MSTRG.20646.12	MSTRG.20646	gene_id MSTRG.20646; transcript_id MSTRG.20646.12; exon_number_id 4	26	23	0.884615	3	10467731	10467978	AT3TE43480	3	10467464	10467738	Intragenic	3	TRUE	FALSE	FALSE	+	4	7	middle	A3SS, RI, SE	ATTS
NA	ATTS	AT5TE54010	AT5G37690	SGNH hydrolase-type esterase superfamily protein	-6.7267	NA	-0.03055	0.874515	-0.384615	-0.033744	-0.0116667	MSTRG.35697.5_14973352_14973824	MSTRG.35697.5	MSTRG.35697	gene_id MSTRG.35697; transcript_id MSTRG.35697.5; exon_number_id 1	9	7	0.777778	5	14973352	14973824	AT5TE54010	5	14973182	14973403	Intergenic	3	FALSE	TRUE	FALSE	-	1	6	last	NA	ATTS
A3SS, A5SS, RI	NA	AT5TE64430	AT5G44290	Protein kinase superfamily protein	-0.467263	0.999936	-0.0055	0.874515	-0.762376	0	0	MSTRG.36696.50_17842386_17842671	MSTRG.36696.50	MSTRG.36696	gene_id MSTRG.36696; transcript_id MSTRG.36696.50; exon_number_id 5	81	81	1	5	17842386	17842671	AT5TE64430	5	17842110	17842573	Intragenic	3	TRUE	FALSE	FALSE	-	5	7	middle	A3SS, A5SS, RI	NA
A3SS, A5SS, RI	NA	AT5TE64430	AT5G44290	Protein kinase superfamily protein	-0.467263	0.999936	-0.0055	0.874515	-0.762376	0	0	MSTRG.36696.50_17841980_17842298	MSTRG.36696.50	MSTRG.36696	gene_id MSTRG.36696; transcript_id MSTRG.36696.50; exon_number_id 4	81	81	1	5	17841980	17842298	AT5TE64430	5	17842110	17842573	Intragenic	3	TRUE	FALSE	FALSE	-	4	7	middle	A3SS, A5SS, RI	NA
NA	ATTS	AT5TE90745	AT5G62840	Phosphoglycerate mutase family protein	-1.15191	0.705706	-0.112	0.874515	-0.536424	0.025235	-0.00823045	MSTRG.39176.2_25228195_25228793	MSTRG.39176.2	MSTRG.39176	gene_id MSTRG.39176; transcript_id MSTRG.39176.2; exon_number_id 1	2	2	1	5	25228195	25228793	AT5TE90745	5	25227339	25228311	Intergenic	3	FALSE	TRUE	FALSE	-	1	3	last	NA	ATTS
NA	ATTS	AT3TE48180	AT3G29760	Haloacid dehalogenase-like hydrolase (HAD) superfamily protein	0.138515	0.999936	0.0129	0.87459	-0.810639	0.0530693	-0.00283794	MSTRG.20993.8_11589490_11589968	MSTRG.20993.8	MSTRG.20993	gene_id MSTRG.20993; transcript_id MSTRG.20993.8; exon_number_id 1	13	11	0.846154	3	11589490	11589968	AT3TE48180	3	11588352	11589530	Intergenic	3	FALSE	TRUE	FALSE	-	1	7	last	NA	ATTS
NA	ALE, ATTS	AT3TE71210	AT3G47675-AT3G47680	0	-0.390693	0.999936	-0.0047	0.874765	-0.561111	0.0885496	0	MSTRG.22649.35_17577348_17578571	MSTRG.22649.35	MSTRG.22649	gene_id MSTRG.22649; transcript_id MSTRG.22649.35; exon_number_id 1	38	9	0.236842	3	17577348	17578571	AT3TE71210	3	17577291	17578250	Intragenic	1	FALSE	TRUE	FALSE	-	1	3	last	NA	ALE, ATTS
NA	ATTS	AT3TE70135	AT3G46970	alpha-glucan phosphorylase 2	-1.43919	0.984331	-0.00365	0.874765	0	0	0	MSTRG.22585.35_17301393_17301751	MSTRG.22585.35	MSTRG.22585	gene_id MSTRG.22585; transcript_id MSTRG.22585.35; exon_number_id 1	101	84	0.831683	3	17301393	17301751	AT3TE70135	3	17301277	17301516	Intergenic	3	FALSE	TRUE	FALSE	-	1	15	last	NA	ATTS
NA	ALE, ATTS	AT2TE18255	AT2G11000	MAK10 homologue	-1.41328	0.999936	-0.00625	0.874985	-0.892857	0	-0.065987	MSTRG.11606.10_4341123_4341555	MSTRG.11606.10	MSTRG.11606	gene_id MSTRG.11606; transcript_id MSTRG.11606.10; exon_number_id 1	29	13	0.448276	2	4341123	4341555	AT2TE18255	2	4340591	4341175	Intergenic	3	FALSE	TRUE	FALSE	-	1	16	last	NA	ALE, ATTS
NA	AFE, ATSS	AT5TE59735	AT5G41340	ubiquitin conjugating enzyme 4	-0.0592735	0.999936	-0.004	0.875048	-0.58156	0	0	MSTRG.36228.3_16539912_16540174	MSTRG.36228.3	MSTRG.36228	gene_id MSTRG.36228; transcript_id MSTRG.36228.3; exon_number_id 5	27	20	0.740741	5	16539912	16540174	AT5TE59735	5	16540151	16540839	Intragenic	3	FALSE	FALSE	TRUE	-	5	5	first	NA	AFE, ATSS
NA	AFE, ATSS	AT1TE21785	AT1G19450	Major facilitator superfamily protein	0.537066	0.999936	-0.01015	0.875214	0	0	0	MSTRG.2528.19_6734435_6734988	MSTRG.2528.19	MSTRG.2528	gene_id MSTRG.2528; transcript_id MSTRG.2528.19; exon_number_id 16	26	25	0.961538	1	6734435	6734988	AT1TE21785	1	6734954	6735678	Intergenic	3	FALSE	FALSE	TRUE	-	16	16	first	NA	AFE, ATSS
RI	ALE, ATTS	AT2TE41840	AT2G23000	serine carboxypeptidase-like 10	-4.80442	NA	-0.00395	0.875314	0	0	0	MSTRG.13292.3_9795878_9796039	MSTRG.13292.3	MSTRG.13292	gene_id MSTRG.13292; transcript_id MSTRG.13292.3; exon_number_id 14	13	12	0.923077	2	9795878	9796039	AT2TE41840	2	9795834	9796075	Intragenic	2	TRUE	TRUE	TRUE	+	14	14	last	RI	ALE, ATTS
SE, RI	NA	AT5TE94620	AT5G65687	UDP-Glycosyltransferase superfamily protein	0.644792	NA	0.00285	0.875328	-0.715909	-0.0735294	-0.0647851	MSTRG.39593.54_26275748_26277561	MSTRG.39593.54	MSTRG.39593	gene_id MSTRG.39593; transcript_id MSTRG.39593.54; exon_number_id 13	54	43	0.796296	5	26275748	26277561	AT5TE94620	5	26276186	26277560	Intragenic	1	FALSE	FALSE	FALSE	-	13	13	first	SE, RI	NA
RI	NA	AT3TE36835	AT3G24255	RNA-directed DNA polymerase (reverse transcriptase)-related family protein	-0.933905	0.999936	-0.06695	0.87537	-0.0937904	0.00265957	0.000640205	MSTRG.20078.6_8789351_8791042	MSTRG.20078.6	MSTRG.20078	gene_id MSTRG.20078; transcript_id MSTRG.20078.6; exon_number_id 3	8	8	1	3	8789351	8791042	AT3TE36835	3	8789307	8791042	Intragenic	1	TRUE	TRUE	FALSE	+	3	3	last	RI	NA
RI	NA	AT3TE39145	AT3G25710	basic helix-loop-helix 32	-0.493985	0.999936	0.0496	0.875455	0	0	0	MSTRG.20267.1_9369520_9371383	MSTRG.20267.1	MSTRG.20267	gene_id MSTRG.20267; transcript_id MSTRG.20267.1; exon_number_id 1	2	1	0.5	3	9369520	9371383	AT3TE39145	3	9370119	9370531	Intragenic	1	FALSE	FALSE	FALSE	+	1	1	single	RI	NA
NA	ATTS	AT1TE66570	AT1G54000	GDSL-like Lipase/Acylhydrolase superfamily protein	0.199735	0.999936	0.00395	0.875455	-0.173267	-0.024024	-0.0480896	MSTRG.6565.2_20154313_20155782	MSTRG.6565.2	MSTRG.6565	gene_id MSTRG.6565; transcript_id MSTRG.6565.2; exon_number_id 1	19	3	0.157895	1	20154313	20155782	AT1TE66570	1	20153633	20154352	Intergenic	3	FALSE	TRUE	FALSE	-	1	2	last	NA	ATTS
NA	ATTS	AT3TE70135	AT3G46970	alpha-glucan phosphorylase 2	-0.601119	0.999936	0.0023	0.875526	0	0	0	MSTRG.22585.55_17301396_17301751	MSTRG.22585.55	MSTRG.22585	gene_id MSTRG.22585; transcript_id MSTRG.22585.55; exon_number_id 1	101	84	0.831683	3	17301396	17301751	AT3TE70135	3	17301277	17301516	Intergenic	3	FALSE	TRUE	FALSE	-	1	16	last	NA	ATTS
RI	NA	AT1TE95295	AT1G77525	0	0.110999	NA	0.56745	0.875662	0	0	0	MSTRG.9704.1_29134371_29134496	MSTRG.9704.1	MSTRG.9704	gene_id MSTRG.9704; transcript_id MSTRG.9704.1; exon_number_id 2	2	2	1	1	29134371	29134496	AT1TE95295	1	29134249	29135462	Intergenic	2	TRUE	TRUE	TRUE	-	2	2	first	RI	NA
RI	NA	AT1TE95295	AT1G77525	0	-5.19767	NA	-0.56745	0.875662	0	0	0	MSTRG.9704.2_29133957_29134496	MSTRG.9704.2	MSTRG.9704	gene_id MSTRG.9704; transcript_id MSTRG.9704.2; exon_number_id 1	2	2	1	1	29133957	29134496	AT1TE95295	1	29134249	29135462	Intergenic	3	TRUE	FALSE	TRUE	-	1	1	single	RI	NA
NA	ATTS	AT5TE90745	AT5G62840	Phosphoglycerate mutase family protein	-0.157314	0.999936	0.112	0.875662	-0.536424	0.025235	-0.00823045	MSTRG.39176.1_25228173_25228631	MSTRG.39176.1	MSTRG.39176	gene_id MSTRG.39176; transcript_id MSTRG.39176.1; exon_number_id 1	2	2	1	5	25228173	25228631	AT5TE90745	5	25227339	25228311	Intergenic	3	FALSE	TRUE	FALSE	-	1	4	last	NA	ATTS
NA	ATSS	AT4TE24260	AT4G09010	ascorbate peroxidase 4	-0.415592	0.999936	0.0033	0.875685	-0.987013	-0.0697674	0	MSTRG.26513.10_5779242_5779577	MSTRG.26513.10	MSTRG.26513	gene_id MSTRG.26513; transcript_id MSTRG.26513.10; exon_number_id 10	38	37	0.973684	4	5779242	5779577	AT4TE24260	4	5779534	5779760	Intergenic	3	FALSE	FALSE	TRUE	-	10	10	first	NA	ATSS
A3SS, RI, SE	NA	AT3TE43175	AT3G27990	other RNA	-4.66512	NA	-0.01855	0.87571	0.0042587	0.019425	0.00033181	MSTRG.20622.14_10397605_10397683	MSTRG.20622.14	MSTRG.20622	gene_id MSTRG.20622; transcript_id MSTRG.20622.14; exon_number_id 7	22	22	1	3	10397605	10397683	AT3TE43175	3	10396326	10397920	Intragenic	2	TRUE	FALSE	FALSE	-	7	8	middle	A3SS, RI, SE	NA
A3SS, SE	NA	AT3TE43175	AT3G27990	other RNA	-4.66512	NA	-0.01855	0.87571	0.0042587	0.019425	0.00033181	MSTRG.20622.14_10396680_10396736	MSTRG.20622.14	MSTRG.20622	gene_id MSTRG.20622; transcript_id MSTRG.20622.14; exon_number_id 3	22	22	1	3	10396680	10396736	AT3TE43175	3	10396326	10397920	Intragenic	2	TRUE	FALSE	FALSE	-	3	8	middle	A3SS, SE	NA
A3SS, SE	NA	AT3TE43175	AT3G27990	other RNA	-4.66512	NA	-0.01855	0.87571	0.0042587	0.019425	0.00033181	MSTRG.20622.14_10396981_10397067	MSTRG.20622.14	MSTRG.20622	gene_id MSTRG.20622; transcript_id MSTRG.20622.14; exon_number_id 5	22	22	1	3	10396981	10397067	AT3TE43175	3	10396326	10397920	Intragenic	2	TRUE	FALSE	FALSE	-	5	8	middle	A3SS, SE	NA
SE	NA	AT3TE43175	AT3G27990	other RNA	-4.66512	NA	-0.01855	0.87571	0.0042587	0.019425	0.00033181	MSTRG.20622.14_10396840_10396888	MSTRG.20622.14	MSTRG.20622	gene_id MSTRG.20622; transcript_id MSTRG.20622.14; exon_number_id 4	22	22	1	3	10396840	10396888	AT3TE43175	3	10396326	10397920	Intragenic	2	TRUE	FALSE	FALSE	-	4	8	middle	SE	NA
A3SS, SE	NA	AT3TE43175	AT3G27990	other RNA	-4.66512	NA	-0.01855	0.87571	0.0042587	0.019425	0.00033181	MSTRG.20622.14_10397172_10397280	MSTRG.20622.14	MSTRG.20622	gene_id MSTRG.20622; transcript_id MSTRG.20622.14; exon_number_id 6	22	22	1	3	10397172	10397280	AT3TE43175	3	10396326	10397920	Intragenic	2	TRUE	FALSE	FALSE	-	6	8	middle	A3SS, SE	NA
RI	NA	AT3TE43175	AT3G27990	other RNA	-4.66512	NA	-0.01855	0.87571	0.0042587	0.019425	0.00033181	MSTRG.20622.14_10397771_10398221	MSTRG.20622.14	MSTRG.20622	gene_id MSTRG.20622; transcript_id MSTRG.20622.14; exon_number_id 8	22	22	1	3	10397771	10398221	AT3TE43175	3	10396326	10397920	Intragenic	3	TRUE	TRUE	FALSE	-	8	8	first	RI	NA
NA	ATSS	AT3TE43180	AT3G27990	other RNA	-4.66512	NA	-0.01855	0.87571	0	0	0	MSTRG.20622.14_10397771_10398221	MSTRG.20622.14	MSTRG.20622	gene_id MSTRG.20622; transcript_id MSTRG.20622.14; exon_number_id 8	22	21	0.954545	3	10397771	10398221	AT3TE43180	3	10398063	10398408	Intergenic	3	FALSE	FALSE	TRUE	-	8	8	first	NA	ATSS
A3SS, RI	NA	AT1TE54330	AT1G43670	Inositol monophosphatase family protein	-4.56132	NA	-0.006	0.875744	0	0	0	MSTRG.5370.30_16470924_16471047	MSTRG.5370.30	MSTRG.5370	gene_id MSTRG.5370; transcript_id MSTRG.5370.30; exon_number_id 2	31	4	0.129032	1	16470924	16471047	AT1TE54330	1	16470871	16471248	Intragenic	2	TRUE	FALSE	FALSE	+	2	3	middle	A3SS, RI	NA
NA	ALE, ATTS	AT4TE34980	AT4G13670	plastid transcriptionally active 5	-0.32746	0.999936	-0.001	0.875744	0	0	0	MSTRG.27238.27_7950664_7951022	MSTRG.27238.27	MSTRG.27238	gene_id MSTRG.27238; transcript_id MSTRG.27238.27; exon_number_id 6	53	45	0.849057	4	7950664	7951022	AT4TE34980	4	7950764	7951379	Intergenic	3	FALSE	FALSE	TRUE	+	6	6	last	NA	ALE, ATTS
NA	ALE, ATTS	AT4TE34980	AT4G13670	plastid transcriptionally active 5	-0.309223	0.999936	-0.0041	0.875817	0	0	0	MSTRG.27238.37_7950683_7951022	MSTRG.27238.37	MSTRG.27238	gene_id MSTRG.27238; transcript_id MSTRG.27238.37; exon_number_id 6	53	45	0.849057	4	7950683	7951022	AT4TE34980	4	7950764	7951379	Intergenic	3	FALSE	FALSE	TRUE	+	6	6	last	NA	ALE, ATTS
RI	NA	AT3TE18490	AT3G13460	evolutionarily conserved C-terminal region 2	-0.290776	0.999936	0.00375	0.875817	0	0	0	MSTRG.18489.7_4388192_4388553	MSTRG.18489.7	MSTRG.18489	gene_id MSTRG.18489; transcript_id MSTRG.18489.7; exon_number_id 9	53	51	0.962264	3	4388192	4388553	AT3TE18490	3	4388253	4388459	Intragenic	1	FALSE	FALSE	FALSE	-	9	9	first	RI	NA
A5SS, SE	NA	AT3TE43425	AT3G28080	nodulin MtN21 /EamA-like transporter family protein	5.83966	NA	0.01165	0.875817	-0.887597	-0.106667	-0.0104235	MSTRG.20632.19_10453377_10454605	MSTRG.20632.19	MSTRG.20632	gene_id MSTRG.20632; transcript_id MSTRG.20632.19; exon_number_id 4	23	4	0.173913	3	10453377	10454605	AT3TE43425	3	10453641	10454350	Intragenic	1	FALSE	FALSE	FALSE	+	4	6	middle	A5SS, SE	NA
RI	ATTS	AT5TE27610	AT5G22860	Serine carboxypeptidase S28 family protein	-1.04389	0.999936	-0.0049	0.875817	-0.0809524	0	0	MSTRG.33754.11_7639315_7641595	MSTRG.33754.11	MSTRG.33754	gene_id MSTRG.33754; transcript_id MSTRG.33754.11; exon_number_id 1	88	86	0.977273	5	7639315	7641595	AT5TE27610	5	7639965	7640704	Intragenic	1	TRUE	FALSE	FALSE	-	1	4	last	RI	ATTS
RI	NA	AT4TE74230	AT4G32200	DNA-binding HORMA family protein	-0.367837	0.999936	-0.0427	0.875817	-0.00202177	0.00575144	-3.5474e-05	MSTRG.29900.6_15552289_15552869	MSTRG.29900.6	MSTRG.29900	gene_id MSTRG.29900; transcript_id MSTRG.29900.6; exon_number_id 1	8	8	1	4	15552289	15552869	AT4TE74230	4	15552113	15564459	Intergenic	2	TRUE	TRUE	TRUE	+	1	4	first	RI	NA
A3SS, RI	NA	AT4TE74230	AT4G32200	DNA-binding HORMA family protein	-0.367837	0.999936	-0.0427	0.875817	-0.00202177	0.00575144	-3.5474e-05	MSTRG.29900.6_15554236_15555200	MSTRG.29900.6	MSTRG.29900	gene_id MSTRG.29900; transcript_id MSTRG.29900.6; exon_number_id 4	8	8	1	4	15554236	15555200	AT4TE74230	4	15552113	15564459	Intergenic	2	TRUE	TRUE	TRUE	+	4	4	last	A3SS, RI	NA
A3SS, RI	NA	AT4TE74230	AT4G32200	DNA-binding HORMA family protein	-0.367837	0.999936	-0.0427	0.875817	-0.00202177	0.00575144	-3.5474e-05	MSTRG.29900.6_15553335_15554162	MSTRG.29900.6	MSTRG.29900	gene_id MSTRG.29900; transcript_id MSTRG.29900.6; exon_number_id 3	8	8	1	4	15553335	15554162	AT4TE74230	4	15552113	15564459	Intergenic	2	TRUE	FALSE	FALSE	+	3	4	middle	A3SS, RI	NA
RI	NA	AT4TE74230	AT4G32200	DNA-binding HORMA family protein	-0.367837	0.999936	-0.0427	0.875817	-0.00202177	0.00575144	-3.5474e-05	MSTRG.29900.6_15552975_15553258	MSTRG.29900.6	MSTRG.29900	gene_id MSTRG.29900; transcript_id MSTRG.29900.6; exon_number_id 2	8	8	1	4	15552975	15553258	AT4TE74230	4	15552113	15564459	Intergenic	2	TRUE	FALSE	FALSE	+	2	4	middle	RI	NA
NA	ATSS	AT1TE40170	AT1G33960	P-loop containing nucleoside triphosphate hydrolases superfamily protein	5.13865	0.0106173	0.0483	0.875817	0	0	0	MSTRG.4449.20_12346279_12346855	MSTRG.4449.20	MSTRG.4449	gene_id MSTRG.4449; transcript_id MSTRG.4449.20; exon_number_id 1	20	20	1	1	12346279	12346855	AT1TE40170	1	12345962	12346447	Intergenic	3	TRUE	TRUE	FALSE	+	1	5	first	NA	ATSS
RI	NA	AT2TE61100	AT2G32690	glycine-rich protein 23	-0.0370543	0.999936	-0.0007	0.875817	0	0	-0.00502179	MSTRG.14643.24_13864136_13864723	MSTRG.14643.24	MSTRG.14643	gene_id MSTRG.14643; transcript_id MSTRG.14643.24; exon_number_id 2	39	39	1	2	13864136	13864723	AT2TE61100	2	13863951	13864344	Intragenic	3	TRUE	TRUE	FALSE	-	2	2	first	RI	NA
NA	ATTS	AT5TE27600	AT5G22860	Serine carboxypeptidase S28 family protein	-1.04389	0.999936	-0.0049	0.875817	-0.548387	0.0031446	0	MSTRG.33754.11_7639315_7641595	MSTRG.33754.11	MSTRG.33754	gene_id MSTRG.33754; transcript_id MSTRG.33754.11; exon_number_id 1	88	43	0.488636	5	7639315	7641595	AT5TE27600	5	7638246	7639339	Intergenic	3	FALSE	TRUE	FALSE	-	1	4	last	NA	ATTS
NA	AFE, ATSS	AT5TE50900	AT5G36170	high chlorophyll fluorescent 109	-0.493777	0.999936	-0.00385	0.875817	-0.685567	-0.269089	-0.004833	MSTRG.35483.12_14237808_14238056	MSTRG.35483.12	MSTRG.35483	gene_id MSTRG.35483; transcript_id MSTRG.35483.12; exon_number_id 6	22	21	0.954545	5	14237808	14238056	AT5TE50900	5	14238050	14238793	Intergenic	3	FALSE	FALSE	TRUE	-	6	6	first	NA	AFE, ATSS
A5SS, RI, SE	NA	AT2TE24650	AT2G14285	Small nuclear ribonucleoprotein family protein	4.65071	NA	0.0115	0.875865	-0.222222	0	0	MSTRG.12056.17_6053363_6053404	MSTRG.12056.17	MSTRG.12056	gene_id MSTRG.12056; transcript_id MSTRG.12056.17; exon_number_id 4	28	14	0.5	2	6053363	6053404	AT2TE24650	2	6053173	6053448	Intragenic	2	TRUE	FALSE	FALSE	-	4	6	middle	A5SS, RI, SE	NA
SE	NA	AT4TE21415	AT4G08160	glycosyl hydrolase family 10 protein / carbohydrate-binding domain-containing protein	-1.1678	0.999936	-0.04575	0.875865	-0.215385	-0.0471698	-0.00820345	MSTRG.26350.1_5159934_5159945	MSTRG.26350.1	MSTRG.26350	gene_id MSTRG.26350; transcript_id MSTRG.26350.1; exon_number_id 2	3	3	1	4	5159934	5159945	AT4TE21415	4	5159488	5160308	Intragenic	2	TRUE	FALSE	FALSE	-	2	7	middle	SE	NA
NA	ATSS	AT3TE64375	AT3G44200	NIMA (never in mitosis, gene A)-related 6	-7.76552	0.488865	-0.0485	0.875865	0	0	0	MSTRG.22090.3_15906414_15906885	MSTRG.22090.3	MSTRG.22090	gene_id MSTRG.22090; transcript_id MSTRG.22090.3; exon_number_id 1	4	4	1	3	15906414	15906885	AT3TE64375	3	15905718	15906445	Intergenic	3	FALSE	TRUE	FALSE	+	1	14	first	NA	ATSS
SE	NA	AT4TE21415	AT4G08160	glycosyl hydrolase family 10 protein / carbohydrate-binding domain-containing protein	-1.1678	0.999936	-0.04575	0.875865	-0.215385	-0.0471698	-0.00820345	MSTRG.26350.1_5159033_5159500	MSTRG.26350.1	MSTRG.26350	gene_id MSTRG.26350; transcript_id MSTRG.26350.1; exon_number_id 1	3	3	1	4	5159033	5159500	AT4TE21415	4	5159488	5160308	Intragenic	3	TRUE	FALSE	TRUE	-	1	7	last	SE	NA
NA	ATSS	AT4TE40870	AT4G16110	response regulator 2	-1.03241	0.568365	-0.14905	0.875865	-0.047619	0	0	MSTRG.27614.1_9112652_9113138	MSTRG.27614.1	MSTRG.27614	gene_id MSTRG.27614; transcript_id MSTRG.27614.1; exon_number_id 1	3	3	1	4	9112652	9113138	AT4TE40870	4	9112420	9112818	Intergenic	3	FALSE	TRUE	FALSE	+	1	6	first	NA	ATSS
NA	ATSS	AT5TE40480	G33010	NA	4.84627	NA	0.1305	0.875865	-0.602029	-0.133737	-0.0051612	MSTRG.34748.13_11186268_11187601	MSTRG.34748.13	MSTRG.34748	gene_id MSTRG.34748; transcript_id MSTRG.34748.13; exon_number_id 1	15	12	0.8	5	11186268	11187601	AT5TE40480	5	11185838	11186404	Intragenic	3	FALSE	TRUE	FALSE	+	1	1	single	NA	ATSS
RI	NA	AT1TE19730	AT1G17745	D-3-phosphoglycerate dehydrogenase	-0.393497	0.999936	-0.00195	0.875887	-0.516129	-0.242152	-0.11731	MSTRG.2290.5_6101118_6104120	MSTRG.2290.5	MSTRG.2290	gene_id MSTRG.2290; transcript_id MSTRG.2290.5; exon_number_id 1	14	1	0.0714286	1	6101118	6104120	AT1TE19730	1	6102453	6103091	Intragenic	1	FALSE	FALSE	FALSE	+	1	2	first	RI	NA
RI	NA	AT4TE11585	AT4G04890	protodermal factor 2	0.093197	NA	0.00125	0.875906	-0.016835	0	0	MSTRG.25663.15_2479854_2481586	MSTRG.25663.15	MSTRG.25663	gene_id MSTRG.25663; transcript_id MSTRG.25663.15; exon_number_id 10	15	1	0.0666667	4	2479854	2481586	AT4TE11585	4	2480234	2480982	Intragenic	1	FALSE	FALSE	FALSE	-	10	10	first	RI	NA
RI	NA	AT2TE11760	AT2G06562-AT2G06565	other RNA	10.7439	2.62039e-09	NA	0.875906	-0.815622	0.060509	0.0049114	MSTRG.11012.1_2618861_2622599	MSTRG.11012.1	MSTRG.11012	gene_id MSTRG.11012; transcript_id MSTRG.11012.1; exon_number_id 4	3	2	0.666667	2	2618861	2622599	AT2TE11760	2	2619115	2620320	Intragenic	1	FALSE	FALSE	FALSE	+	4	4	last	RI	NA
RI	ATSS	AT2TE11755	AT2G06562-AT2G06565	other RNA	10.7439	2.62039e-09	NA	0.875906	-0.828571	0.148611	-0.0473753	MSTRG.11012.1_2618594_2618769	MSTRG.11012.1	MSTRG.11012	gene_id MSTRG.11012; transcript_id MSTRG.11012.1; exon_number_id 3	3	2	0.666667	2	2618594	2618769	AT2TE11755	2	2618648	2618894	Intragenic	3	TRUE	FALSE	FALSE	+	3	4	middle	RI	ATSS
RI	ATSS, ATTS	AT2TE11765	AT2G06562-AT2G06565	other RNA	10.7439	2.62039e-09	NA	0.875906	-0.787384	-0.076044	0.0090313	MSTRG.11012.1_2618861_2622599	MSTRG.11012.1	MSTRG.11012	gene_id MSTRG.11012; transcript_id MSTRG.11012.1; exon_number_id 4	3	2	0.666667	2	2618861	2622599	AT2TE11765	2	2622153	2623982	Intergenic	3	TRUE	FALSE	TRUE	+	4	4	last	RI	ATSS, ATTS
NA	ATSS	AT5TE21405	AT5G17890	DA1-related protein 4	-0.527392	0.999936	-0.0264	0.875949	-0.537634	0	0	MSTRG.33134.3_5916863_5917430	MSTRG.33134.3	MSTRG.33134	gene_id MSTRG.33134; transcript_id MSTRG.33134.3; exon_number_id 1	14	10	0.714286	5	5916863	5917430	AT5TE21405	5	5916194	5916961	Intergenic	3	FALSE	TRUE	FALSE	+	1	13	first	NA	ATSS
A3SS, RI	NA	AT5TE35015	AT5G27350	Major facilitator superfamily protein	-0.258161	0.999936	-0.00235	0.876044	0	0	0	MSTRG.34347.42_9654036_9654426	MSTRG.34347.42	MSTRG.34347	gene_id MSTRG.34347; transcript_id MSTRG.34347.42; exon_number_id 17	48	48	1	5	9654036	9654426	AT5TE35015	5	9653659	9654299	Intragenic	3	TRUE	TRUE	FALSE	+	17	17	last	A3SS, RI	NA
NA	ATSS	AT2TE82400	AT2G43910	HARMLESS TO OZONE LAYER 1	0.381928	0.999936	-0.00115	0.876046	0	0	0.00183711	MSTRG.16221.9_18186851_18187215	MSTRG.16221.9	MSTRG.16221	gene_id MSTRG.16221; transcript_id MSTRG.16221.9; exon_number_id 6	30	29	0.966667	2	18186851	18187215	AT2TE82400	2	18187088	18187974	Intergenic	3	FALSE	FALSE	TRUE	-	6	6	first	NA	ATSS
NA	ATTS	AT4TE57475	AT4G23730	Galactose mutarotase-like superfamily protein	0.293095	0.999936	-0.0009	0.876204	-0.969163	-0.565946	-0.331851	MSTRG.28731.7_12364622_12365109	MSTRG.28731.7	MSTRG.28731	gene_id MSTRG.28731; transcript_id MSTRG.28731.7; exon_number_id 6	30	21	0.7	4	12364622	12365109	AT4TE57475	4	12365009	12365611	Intragenic	3	FALSE	FALSE	TRUE	+	6	6	last	NA	ATTS
RI	ALE, ATTS	AT5TE82585	AT5G56747	transposable element gene	5.43882	NA	0.0521	0.876212	-0.00435256	0	0	MSTRG.38391.6_22956285_22956718	MSTRG.38391.6	MSTRG.38391	gene_id MSTRG.38391; transcript_id MSTRG.38391.6; exon_number_id 1	16	8	0.5	5	22956285	22956718	AT5TE82585	5	22956221	22957218	Intragenic	2	TRUE	TRUE	TRUE	+	1	2	first	RI	ALE, ATTS
A3SS	NA	AT5TE27610	AT5G22860	Serine carboxypeptidase S28 family protein	-1.20839	0.999936	-0.0104	0.876252	-0.0809524	0	0	MSTRG.33754.28_7639317_7639990	MSTRG.33754.28	MSTRG.33754	gene_id MSTRG.33754; transcript_id MSTRG.33754.28; exon_number_id 1	88	86	0.977273	5	7639317	7639990	AT5TE27610	5	7639965	7640704	Intragenic	3	TRUE	FALSE	TRUE	-	1	6	last	A3SS	NA
RI	NA	AT3TE05950	AT3G05050	Protein kinase superfamily protein	-0.372346	0.999936	-0.0123	0.87627	-0.702326	0	0	MSTRG.17357.4_1410395_1410680	MSTRG.17357.4	MSTRG.17357	gene_id MSTRG.17357; transcript_id MSTRG.17357.4; exon_number_id 6	20	20	1	3	1410395	1410680	AT3TE05950	3	1410120	1410588	Intragenic	3	TRUE	FALSE	FALSE	-	6	9	middle	RI	NA
RI	NA	AT3TE05950	AT3G05050	Protein kinase superfamily protein	-0.372346	0.999936	-0.0123	0.87627	-0.702326	0	0	MSTRG.17357.4_1409997_1410315	MSTRG.17357.4	MSTRG.17357	gene_id MSTRG.17357; transcript_id MSTRG.17357.4; exon_number_id 5	20	20	1	3	1409997	1410315	AT3TE05950	3	1410120	1410588	Intragenic	3	TRUE	FALSE	FALSE	-	5	9	middle	RI	NA
NA	ATTS	AT3TE43460	AT3G28100	nodulin MtN21 /EamA-like transporter family protein	-0.455032	0.999936	-0.00165	0.876469	-0.94984	-0.621858	-0.122005	MSTRG.20633.17_10460686_10461003	MSTRG.20633.17	MSTRG.20633	gene_id MSTRG.20633; transcript_id MSTRG.20633.17; exon_number_id 6	20	14	0.7	3	10460686	10461003	AT3TE43460	3	10460989	10463046	Intergenic	3	FALSE	FALSE	TRUE	+	6	6	last	NA	ATTS
NA	ATTS	AT5TE33460	AT5G26360	TCP-1/cpn60 chaperonin family protein	-0.040558	0.999936	-0.0055	0.876517	-0.224335	-0.0286624	-0.00680272	MSTRG.34220.1_9255052_9255746	MSTRG.34220.1	MSTRG.34220	gene_id MSTRG.34220; transcript_id MSTRG.34220.1; exon_number_id 1	14	10	0.714286	5	9255052	9255746	AT5TE33460	5	9253968	9255225	Intergenic	3	FALSE	TRUE	FALSE	-	1	13	last	NA	ATTS
NA	ATSS	AT4TE24230	AT4G08991	0	-4.32049	NA	NA	0.876539	-0.776468	-0.191095	-0.00593315	MSTRG.26509.2_5771770_5772053	MSTRG.26509.2	MSTRG.26509	gene_id MSTRG.26509; transcript_id MSTRG.26509.2; exon_number_id 5	20	18	0.9	4	5771770	5772053	AT4TE24230	4	5771968	5773031	Intergenic	3	FALSE	FALSE	TRUE	-	5	5	first	NA	ATSS
NA	ATSS	AT4TE24230	AT4G08991	0	-3.582	NA	NA	0.876539	-0.776468	-0.191095	-0.00593315	MSTRG.26509.1_5771770_5772053	MSTRG.26509.1	MSTRG.26509	gene_id MSTRG.26509; transcript_id MSTRG.26509.1; exon_number_id 6	20	18	0.9	4	5771770	5772053	AT4TE24230	4	5771968	5773031	Intergenic	3	FALSE	FALSE	TRUE	-	6	6	first	NA	ATSS
NA	ATSS	AT5TE60645	AT5G41990	with no lysine (K) kinase 8	-0.0626071	0.999936	-0.01145	0.876581	0	0	0	MSTRG.36323.15_16797472_16798091	MSTRG.36323.15	MSTRG.36323	gene_id MSTRG.36323; transcript_id MSTRG.36323.15; exon_number_id 7	26	25	0.961538	5	16797472	16798091	AT5TE60645	5	16798001	16798274	Intergenic	3	FALSE	FALSE	TRUE	-	7	7	first	NA	ATSS
NA	AFE, ATSS	AT5TE59735	AT5G41340	ubiquitin conjugating enzyme 4	0.241548	0.999936	0.0166	0.876596	-0.58156	0	0	MSTRG.36228.11_16539912_16540174	MSTRG.36228.11	MSTRG.36228	gene_id MSTRG.36228; transcript_id MSTRG.36228.11; exon_number_id 6	27	20	0.740741	5	16539912	16540174	AT5TE59735	5	16540151	16540839	Intragenic	3	FALSE	FALSE	TRUE	-	6	6	first	NA	AFE, ATSS
NA	ATTS	AT1TE60935	AT1G49710	fucosyltransferase 12	-3.58797	NA	-0.00275	0.876641	-0.391192	-0.0199203	-0.00473373	MSTRG.5970.12_18391380_18391877	MSTRG.5970.12	MSTRG.5970	gene_id MSTRG.5970; transcript_id MSTRG.5970.12; exon_number_id 1	16	16	1	1	18391380	18391877	AT1TE60935	1	18390641	18391418	Intergenic	3	FALSE	TRUE	FALSE	-	1	4	last	NA	ATTS
RI	NA	AT1TE61140	AT1G49832	0	1.13784	NA	0.02285	0.876642	0	0	-0.0078329	MSTRG.5987.2_18447971_18449262	MSTRG.5987.2	MSTRG.5987	gene_id MSTRG.5987; transcript_id MSTRG.5987.2; exon_number_id 2	5	2	0.4	1	18447971	18449262	AT1TE61140	1	18448877	18449114	Intragenic	1	FALSE	FALSE	FALSE	+	2	2	last	RI	NA
NA	ATTS	AT1TE30410	AT1G27150	Tetratricopeptide repeat (TPR)-like superfamily protein	0.105135	0.999936	0.01505	0.876642	NA	0	-0.00757576	MSTRG.3517.1_9431989_9432274	MSTRG.3517.1	MSTRG.3517	gene_id MSTRG.3517; transcript_id MSTRG.3517.1; exon_number_id 14	25	24	0.96	1	9431989	9432274	AT1TE30410	1	9432182	9432422	Intergenic	3	FALSE	FALSE	TRUE	+	14	14	last	NA	ATTS
NA	ATTS	AT1TE61145	AT1G49832	0	1.13784	NA	0.02285	0.876642	-0.790816	-0.21303	-0.0307456	MSTRG.5987.2_18447971_18449262	MSTRG.5987.2	MSTRG.5987	gene_id MSTRG.5987; transcript_id MSTRG.5987.2; exon_number_id 2	5	2	0.4	1	18447971	18449262	AT1TE61145	1	18449114	18450393	Intergenic	3	FALSE	FALSE	TRUE	+	2	2	last	NA	ATTS
NA	ALE, ATTS	AT1TE96780	AT1G78650-AT1G78660	DNA-directed DNA polymerases	5.03795	NA	0.0016	0.876642	-0.616667	-0.184466	0	MSTRG.9877.17_29588065_29588338	MSTRG.9877.17	MSTRG.9877	gene_id MSTRG.9877; transcript_id MSTRG.9877.17; exon_number_id 9	54	26	0.481481	1	29588065	29588338	AT1TE96780	1	29588227	29588826	Intergenic	3	FALSE	FALSE	TRUE	+	9	9	last	NA	ALE, ATTS
NA	ATTS	AT3TE86110	AT3G57170	N-acetylglucosaminyl transferase component family protein / Gpi1 family protein	-0.237035	0.999936	0.0173	0.876728	0	0	0.00380228	MSTRG.23957.22_21159412_21159731	MSTRG.23957.22	MSTRG.23957	gene_id MSTRG.23957; transcript_id MSTRG.23957.22; exon_number_id 1	23	23	1	3	21159412	21159731	AT3TE86110	3	21158936	21159511	Intergenic	3	FALSE	TRUE	FALSE	-	1	10	last	NA	ATTS
NA	ATTS	AT3TE86110	AT3G57170	N-acetylglucosaminyl transferase component family protein / Gpi1 family protein	-6.09053	NA	-0.03825	0.87677	0	0	0.00380228	MSTRG.23957.4_21159356_21159731	MSTRG.23957.4	MSTRG.23957	gene_id MSTRG.23957; transcript_id MSTRG.23957.4; exon_number_id 1	23	23	1	3	21159356	21159731	AT3TE86110	3	21158936	21159511	Intergenic	3	FALSE	TRUE	FALSE	-	1	8	last	NA	ATTS
NA	ATTS	AT5TE67885	AT5G46490	Disease resistance protein (TIR-NBS-LRR class) family	0.978729	0.872648	0.0213	0.876914	-0.713708	-0.260573	-0.0547887	MSTRG.36973.3_18853330_18853896	MSTRG.36973.3	MSTRG.36973	gene_id MSTRG.36973; transcript_id MSTRG.36973.3; exon_number_id 3	16	5	0.3125	5	18853330	18853896	AT5TE67885	5	18853838	18856404	Intergenic	3	FALSE	FALSE	TRUE	+	3	3	last	NA	ATTS
NA	ATSS	AT2TE62705	AT2G33490	hydroxyproline-rich glycoprotein family protein	-0.524916	0.999936	-0.02225	0.87694	0	0	0	MSTRG.14752.4_14183324_14183662	MSTRG.14752.4	MSTRG.14752	gene_id MSTRG.14752; transcript_id MSTRG.14752.4; exon_number_id 1	11	11	1	2	14183324	14183662	AT2TE62705	2	14182562	14183400	Intergenic	3	FALSE	TRUE	FALSE	+	1	10	first	NA	ATSS
NA	ATTS	AT1TE10600	AT1G09995	DNA repair DEAD helicase RAD3/XP-D subfamily protein	5.74221	NA	0.02425	0.876951	NA	0	0	MSTRG.1214.7_3262277_3263630	MSTRG.1214.7	MSTRG.1214	gene_id MSTRG.1214; transcript_id MSTRG.1214.7; exon_number_id 1	10	8	0.8	1	3262277	3263630	AT1TE10600	1	3262076	3262304	Intergenic	3	FALSE	TRUE	FALSE	-	1	1	single	NA	ATTS
NA	AFE, ATSS	AT2TE82400	AT2G43910	HARMLESS TO OZONE LAYER 1	0.419343	0.999936	-0.00525	0.876951	0	0	0.00183711	MSTRG.16221.2_18186851_18187215	MSTRG.16221.2	MSTRG.16221	gene_id MSTRG.16221; transcript_id MSTRG.16221.2; exon_number_id 7	30	29	0.966667	2	18186851	18187215	AT2TE82400	2	18187088	18187974	Intergenic	3	FALSE	FALSE	TRUE	-	7	7	first	NA	AFE, ATSS
NA	ATSS	AT3TE71770	AT3G47990	SUGAR-INSENSITIVE 3	-0.330474	0.999936	-0.01025	0.876985	0	0	0	MSTRG.22681.4_17716022_17716314	MSTRG.22681.4	MSTRG.22681	gene_id MSTRG.22681; transcript_id MSTRG.22681.4; exon_number_id 8	31	30	0.967742	3	17716022	17716314	AT3TE71770	3	17716274	17716828	Intergenic	3	FALSE	FALSE	TRUE	-	8	8	first	NA	ATSS
NA	ATTS	AT1TE91440	AT1G74330	Protein kinase superfamily protein	1.05372	0.999936	0.0028	0.877031	-0.429448	0	0	MSTRG.9257.7_27945937_27946261	MSTRG.9257.7	MSTRG.9257	gene_id MSTRG.9257; transcript_id MSTRG.9257.7; exon_number_id 7	19	11	0.578947	1	27945937	27946261	AT1TE91440	1	27946060	27946565	Intragenic	3	TRUE	FALSE	FALSE	-	7	12	middle	NA	ATTS
A3SS, RI	ATTS	AT1TE91440	AT1G74330	Protein kinase superfamily protein	1.05372	0.999936	0.0028	0.877031	-0.429448	0	0	MSTRG.9257.7_27946358_27946643	MSTRG.9257.7	MSTRG.9257	gene_id MSTRG.9257; transcript_id MSTRG.9257.7; exon_number_id 8	19	11	0.578947	1	27946358	27946643	AT1TE91440	1	27946060	27946565	Intragenic	3	TRUE	FALSE	FALSE	-	8	12	middle	A3SS, RI	ATTS
NA	ATSS	AT2TE20985	AT2G12550	ubiquitin-associated (UBA)/TS-N domain-containing protein	-4.08814	NA	-0.02155	0.877057	0	0	0.00414079	MSTRG.11796.5_5114837_5115176	MSTRG.11796.5	MSTRG.11796	gene_id MSTRG.11796; transcript_id MSTRG.11796.5; exon_number_id 1	8	8	1	2	5114837	5115176	AT2TE20985	2	5114442	5114897	Intergenic	3	FALSE	TRUE	FALSE	+	1	8	first	NA	ATSS
NA	ATTS	AT4TE43835	AT4G17330	G2484-1 protein	-1.46708	0.494531	-0.0147	0.87709	-0.910712	-0.251067	-0.0558993	MSTRG.27812.3_9688826_9689163	MSTRG.27812.3	MSTRG.27812	gene_id MSTRG.27812; transcript_id MSTRG.27812.3; exon_number_id 1	17	13	0.764706	4	9688826	9689163	AT4TE43835	4	9687708	9688988	Intergenic	3	FALSE	TRUE	FALSE	-	1	16	last	NA	ATTS
NA	AFE, ATSS	AT1TE86740	AT1G70320	ubiquitin-protein ligase 2	-0.919995	0.999936	-0.01285	0.87709	0	0	0	MSTRG.8750.4_26492792_26497083	MSTRG.8750.4	MSTRG.8750	gene_id MSTRG.8750; transcript_id MSTRG.8750.4; exon_number_id 13	5	4	0.8	1	26492792	26497083	AT1TE86740	1	26494214	26494503	Intragenic	1	FALSE	FALSE	FALSE	-	13	13	first	NA	AFE, ATSS
NA	AFE, ATSS	AT1TE16370	AT1G14700	purple acid phosphatase 3	-1.3735	0.495956	0.009	0.877369	0	0	-0.00320856	MSTRG.1889.3_5058720_5058967	MSTRG.1889.3	MSTRG.1889	gene_id MSTRG.1889; transcript_id MSTRG.1889.3; exon_number_id 1	26	11	0.423077	1	5058720	5058967	AT1TE16370	1	5058196	5058727	Intergenic	3	FALSE	TRUE	FALSE	+	1	7	first	NA	AFE, ATSS
NA	ATSS	AT4TE28400	AT4G10770	oligopeptide transporter 7	-1.09036	0.385022	0.01855	0.877511	0	0	0	MSTRG.26778.9_6632486_6632628	MSTRG.26778.9	MSTRG.26778	gene_id MSTRG.26778; transcript_id MSTRG.26778.9; exon_number_id 8	11	10	0.909091	4	6632486	6632628	AT4TE28400	4	6632619	6633029	Intergenic	3	FALSE	FALSE	TRUE	-	8	8	first	NA	ATSS
NA	ATSS	AT4TE48660	AT4G19510	Disease resistance protein (TIR-NBS-LRR class)	-6.79402	NA	-0.021	0.877582	-0.811322	-0.174772	-0.107399	MSTRG.28140.21_10633704_10634292	MSTRG.28140.21	MSTRG.28140	gene_id MSTRG.28140; transcript_id MSTRG.28140.21; exon_number_id 1	31	21	0.677419	4	10633704	10634292	AT4TE48660	4	10632486	10633716	Intergenic	3	FALSE	TRUE	FALSE	+	1	8	first	NA	ATSS
NA	ALE, ATTS	AT5TE27610	AT5G22860	Serine carboxypeptidase S28 family protein	-1.155	NA	-0.00765	0.877582	-0.0809524	0	0	MSTRG.33754.84_7639822_7639990	MSTRG.33754.84	MSTRG.33754	gene_id MSTRG.33754; transcript_id MSTRG.33754.84; exon_number_id 1	88	86	0.977273	5	7639822	7639990	AT5TE27610	5	7639965	7640704	Intragenic	3	TRUE	FALSE	TRUE	-	1	7	last	NA	ALE, ATTS
NA	ATTS	AT5TE66100	AT5G45320	0	-2.81096	0.904482	-0.5	0.877599	0	0	0	MSTRG.36825.1_18362106_18363158	MSTRG.36825.1	MSTRG.36825	gene_id MSTRG.36825; transcript_id MSTRG.36825.1; exon_number_id 1	2	2	1	5	18362106	18363158	AT5TE66100	5	18362021	18362362	Intergenic	3	FALSE	TRUE	FALSE	-	1	1	single	NA	ATTS
NA	ATTS	AT5TE66100	AT5G45320	0	5.75729	NA	0.5	0.877599	0	0	0	MSTRG.36825.2_18362295_18362771	MSTRG.36825.2	MSTRG.36825	gene_id MSTRG.36825; transcript_id MSTRG.36825.2; exon_number_id 1	2	2	1	5	18362295	18362771	AT5TE66100	5	18362021	18362362	Intergenic	3	FALSE	TRUE	FALSE	-	1	2	last	NA	ATTS
RI	NA	AT2TE11755	AT2G06562-AT2G06565	other RNA	12.6038	2.48727e-14	NA	0.877753	-0.828571	0.148611	-0.0473753	MSTRG.11012.2_2618594_2621755	MSTRG.11012.2	MSTRG.11012	gene_id MSTRG.11012; transcript_id MSTRG.11012.2; exon_number_id 2	3	2	0.666667	2	2618594	2621755	AT2TE11755	2	2618648	2618894	Intragenic	1	TRUE	FALSE	FALSE	+	2	2	last	RI	NA
RI	NA	AT2TE11760	AT2G06562-AT2G06565	other RNA	12.6038	2.48727e-14	NA	0.877753	-0.815622	0.060509	0.0049114	MSTRG.11012.2_2618594_2621755	MSTRG.11012.2	MSTRG.11012	gene_id MSTRG.11012; transcript_id MSTRG.11012.2; exon_number_id 2	3	2	0.666667	2	2618594	2621755	AT2TE11760	2	2619115	2620320	Intragenic	1	FALSE	FALSE	FALSE	+	2	2	last	RI	NA
NA	ATTS	AT4TE55390	AT4G22770	AT hook motif DNA-binding family protein	5.35446	NA	0.07825	0.877786	NA	-0.684109	-0.514714	MSTRG.28597.5_11963691_11964268	MSTRG.28597.5	MSTRG.28597	gene_id MSTRG.28597; transcript_id MSTRG.28597.5; exon_number_id 1	6	6	1	4	11963691	11964268	AT4TE55390	4	11963493	11963755	Intergenic	3	FALSE	TRUE	FALSE	-	1	4	last	NA	ATTS
RI	NA	AT4TE38955	AT4G15290	Cellulose synthase family protein	-4.87547	NA	-0.0847	0.877811	-0.742435	-0.302326	-0.0766902	MSTRG.27489.2_8724689_8726669	MSTRG.27489.2	MSTRG.27489	gene_id MSTRG.27489; transcript_id MSTRG.27489.2; exon_number_id 8	2	1	0.5	4	8724689	8726669	AT4TE38955	4	8725079	8725654	Intragenic	1	FALSE	FALSE	FALSE	-	8	8	first	RI	NA
RI	NA	AT4TE38960	AT4G15290	Cellulose synthase family protein	-4.87547	NA	-0.0847	0.877811	-0.215686	0	0.00386847	MSTRG.27489.2_8724689_8726669	MSTRG.27489.2	MSTRG.27489	gene_id MSTRG.27489; transcript_id MSTRG.27489.2; exon_number_id 8	2	1	0.5	4	8724689	8726669	AT4TE38960	4	8725654	8726328	Intragenic	1	FALSE	FALSE	FALSE	-	8	8	first	RI	NA
NA	ATTS	AT3TE64205	AT3G44100-AT3G44110	MD-2-related lipid recognition domain-containing protein	0.97199	0.641816	0.0068	0.877811	-0.2	0	0	MSTRG.22080.13_15868825_15869443	MSTRG.22080.13	MSTRG.22080	gene_id MSTRG.22080; transcript_id MSTRG.22080.13; exon_number_id 1	31	21	0.677419	3	15868825	15869443	AT3TE64205	3	15868705	15868948	Intragenic	3	FALSE	TRUE	FALSE	-	1	5	last	NA	ATTS
RI	NA	AT3TE94220	AT3G62470	Pentatricopeptide repeat (PPR) superfamily protein	-1.46292	0.999936	-0.2225	0.877812	-0.918505	-0.543516	-0.108082	MSTRG.24673.2_23106396_23110482	MSTRG.24673.2	MSTRG.24673	gene_id MSTRG.24673; transcript_id MSTRG.24673.2; exon_number_id 1	2	2	1	3	23106396	23110482	AT3TE94220	3	23109445	23115857	Intergenic	3	TRUE	FALSE	TRUE	-	1	1	single	RI	NA
RI	NA	AT1TE56515	AT1G45145	thioredoxin H-type 5	0.110319	0.999936	0.0266	0.877851	-0.928862	-0.358351	-0.239941	MSTRG.5519.2_17075125_17077464	MSTRG.5519.2	MSTRG.5519	gene_id MSTRG.5519; transcript_id MSTRG.5519.2; exon_number_id 1	9	4	0.444444	1	17075125	17077464	AT1TE56515	1	17076897	17077303	Intragenic	1	FALSE	FALSE	FALSE	-	1	1	single	RI	NA
NA	ATSS	AT4TE28860	AT4G10970	0	-0.16083	0.999936	-0.01695	0.877873	-0.0609756	0	0	MSTRG.26812.18_6722028_6722317	MSTRG.26812.18	MSTRG.26812	gene_id MSTRG.26812; transcript_id MSTRG.26812.18; exon_number_id 7	21	19	0.904762	4	6722028	6722317	AT4TE28860	4	6722293	6723138	Intergenic	3	FALSE	FALSE	TRUE	-	7	7	first	NA	ATSS
NA	ATTS	AT2TE30180	AT2G16970	Major facilitator superfamily protein	-6.54448	NA	-0.31455	0.877873	-0.310345	0	-0.00779221	MSTRG.12456.8_7375435_7375783	MSTRG.12456.8	MSTRG.12456	gene_id MSTRG.12456; transcript_id MSTRG.12456.8; exon_number_id 14	8	7	0.875	2	7375435	7375783	AT2TE30180	2	7375614	7375852	Intergenic	3	FALSE	FALSE	TRUE	+	14	14	last	NA	ATTS
A3SS, RI	ATSS	AT5TE30490	AT5G24610	0	0.053717	0.999936	0.00555	0.877992	0	0	-0.140394	MSTRG.33989.2_8428077_8428152	MSTRG.33989.2	MSTRG.33989	gene_id MSTRG.33989; transcript_id MSTRG.33989.2; exon_number_id 1	59	55	0.932203	5	8428077	8428152	AT5TE30490	5	8428030	8428242	Intergenic	2	TRUE	TRUE	TRUE	+	1	7	first	A3SS, RI	ATSS
NA	ATTS	AT5TE13805	AT5G01915-AT5G11790	NA	0.740678	0.999936	0.0047	0.878083	-0.890329	0	0	MSTRG.32389.5_3802283_3802932	MSTRG.32389.5	MSTRG.32389	gene_id MSTRG.32389; transcript_id MSTRG.32389.5; exon_number_id 11	23	23	1	5	3802283	3802932	AT5TE13805	5	3802890	3803134	Intragenic	3	FALSE	FALSE	TRUE	+	11	11	last	NA	ATTS
NA	ATSS	AT1TE95230	AT1G77490	thylakoidal ascorbate peroxidase	-0.93436	0.873303	-0.01535	0.8782	0	0	0.00509338	MSTRG.9709.15_29117623_29117870	MSTRG.9709.15	MSTRG.9709	gene_id MSTRG.9709; transcript_id MSTRG.9709.15; exon_number_id 1	20	18	0.9	1	29117623	29117870	AT1TE95230	1	29117635	29117868	Intragenic	1	FALSE	FALSE	FALSE	+	1	12	first	NA	ATSS
NA	ATTS	AT2TE75960	AT2G40400	Protein of unknown function (DUF399 and DUF3411)	0.441416	0.999936	0.00575	0.878319	-0.744016	-0.137298	-0.1478	MSTRG.15711.11_16875417_16875697	MSTRG.15711.11	MSTRG.15711	gene_id MSTRG.15711; transcript_id MSTRG.15711.11; exon_number_id 9	30	6	0.2	2	16875417	16875697	AT2TE75960	2	16875597	16877147	Intergenic	3	FALSE	FALSE	TRUE	+	9	9	last	NA	ATTS
A3SS, A5SS, RI	NA	AT5TE64430	AT5G44290	Protein kinase superfamily protein	0.430935	0.999936	0.00365	0.878326	-0.762376	0	0	MSTRG.36696.65_17842386_17842671	MSTRG.36696.65	MSTRG.36696	gene_id MSTRG.36696; transcript_id MSTRG.36696.65; exon_number_id 6	81	81	1	5	17842386	17842671	AT5TE64430	5	17842110	17842573	Intragenic	3	TRUE	FALSE	FALSE	-	6	8	middle	A3SS, A5SS, RI	NA
A3SS, A5SS, RI	NA	AT5TE64430	AT5G44290	Protein kinase superfamily protein	0.430935	0.999936	0.00365	0.878326	-0.762376	0	0	MSTRG.36696.65_17841980_17842298	MSTRG.36696.65	MSTRG.36696	gene_id MSTRG.36696; transcript_id MSTRG.36696.65; exon_number_id 5	81	81	1	5	17841980	17842298	AT5TE64430	5	17842110	17842573	Intragenic	3	TRUE	FALSE	FALSE	-	5	8	middle	A3SS, A5SS, RI	NA
NA	ATSS	AT2TE65830	AT2G35160	SU(VAR)3-9 homolog 5	5.35097	NA	0.212	0.878366	-0.743802	-0.0461538	0	MSTRG.14978.1_14822773_14822889	MSTRG.14978.1	MSTRG.14978	gene_id MSTRG.14978; transcript_id MSTRG.14978.1; exon_number_id 1	6	2	0.333333	2	14822773	14822889	AT2TE65830	2	14822084	14822802	Intergenic	3	FALSE	TRUE	FALSE	+	1	3	first	NA	ATSS
RI	NA	AT5TE94620	AT5G65687	UDP-Glycosyltransferase superfamily protein	0.878221	0.999936	0.00615	0.878425	-0.715909	-0.0735294	-0.0647851	MSTRG.39593.14_26275685_26277561	MSTRG.39593.14	MSTRG.39593	gene_id MSTRG.39593; transcript_id MSTRG.39593.14; exon_number_id 13	54	43	0.796296	5	26275685	26277561	AT5TE94620	5	26276186	26277560	Intragenic	1	FALSE	FALSE	FALSE	-	13	13	first	RI	NA
NA	ATSS	AT3TE36065	AT3G23820	UDP-D-glucuronate 4-epimerase 6	-5.25854	NA	-0.0011	0.878425	0	0	0	MSTRG.20017.1_8603179_8603295	MSTRG.20017.1	MSTRG.20017	gene_id MSTRG.20017; transcript_id MSTRG.20017.1; exon_number_id 1	2	1	0.5	3	8603179	8603295	AT3TE36065	3	8602389	8603198	Intergenic	3	FALSE	TRUE	FALSE	+	1	2	first	NA	ATSS
NA	ATSS	AT4TE06910	AT4G03070	2-oxoglutarate (2OG) and Fe(II)-dependent oxygenase superfamily protein	7.98474	0.336701	0.215	0.878425	-0.681223	-0.0518519	-0.047167	MSTRG.25309.1_1358383_1358821	MSTRG.25309.1	MSTRG.25309	gene_id MSTRG.25309; transcript_id MSTRG.25309.1; exon_number_id 1	4	4	1	4	1358383	1358821	AT4TE06910	4	1356978	1358427	Intergenic	3	FALSE	TRUE	FALSE	+	1	3	first	NA	ATSS
A3SS, RI, SE	ATSS	AT4TE43210	AT4G16990	disease resistance protein (TIR-NBS class), putative	0.820192	0.999936	0.00255	0.878579	-0.545852	-0.0169329	-0.0167526	MSTRG.27780.50_9560826_9560992	MSTRG.27780.50	MSTRG.27780	gene_id MSTRG.27780; transcript_id MSTRG.27780.50; exon_number_id 2	108	38	0.351852	4	9560826	9560992	AT4TE43210	4	9560657	9561027	Intragenic	2	TRUE	FALSE	FALSE	+	2	9	middle	A3SS, RI, SE	ATSS
RI	NA	AT3TE94220	AT3G62470	Pentatricopeptide repeat (PPR) superfamily protein	-0.269765	0.999936	0.2225	0.878579	-0.918505	-0.543516	-0.108082	MSTRG.24673.1_23107547_23110482	MSTRG.24673.1	MSTRG.24673	gene_id MSTRG.24673; transcript_id MSTRG.24673.1; exon_number_id 2	2	2	1	3	23107547	23110482	AT3TE94220	3	23109445	23115857	Intergenic	3	TRUE	FALSE	TRUE	-	2	2	first	RI	NA
NA	AFE, ATSS	AT3TE61790	AT3G43220	Phosphoinositide phosphatase family protein	-1.0756	0.91687	-0.01035	0.878583	-0.125682	0	0	MSTRG.21891.17_15202578_15203140	MSTRG.21891.17	MSTRG.21891	gene_id MSTRG.21891; transcript_id MSTRG.21891.17; exon_number_id 16	26	21	0.807692	3	15202578	15203140	AT3TE61790	3	15203100	15204287	Intergenic	3	FALSE	FALSE	TRUE	-	16	16	first	NA	AFE, ATSS
NA	ATSS	AT4TE48660	AT4G19510	Disease resistance protein (TIR-NBS-LRR class)	-2.21391	0.999936	-0.01	0.878583	-0.811322	-0.174772	-0.107399	MSTRG.28140.3_10633618_10634292	MSTRG.28140.3	MSTRG.28140	gene_id MSTRG.28140; transcript_id MSTRG.28140.3; exon_number_id 1	31	21	0.677419	4	10633618	10634292	AT4TE48660	4	10632486	10633716	Intergenic	3	FALSE	TRUE	FALSE	+	1	10	first	NA	ATSS
NA	ATSS	AT1TE56040	AT1G44820	Peptidase M20/M25/M40 family protein	-0.990718	0.999936	-0.00145	0.878641	-0.592233	0	-0.00824176	MSTRG.5473.3_16926308_16927014	MSTRG.5473.3	MSTRG.5473	gene_id MSTRG.5473; transcript_id MSTRG.5473.3; exon_number_id 1	6	5	0.833333	1	16926308	16927014	AT1TE56040	1	16925672	16926338	Intergenic	3	FALSE	TRUE	FALSE	+	1	4	first	NA	ATSS
NA	AFE, ATSS	AT2TE30980	AT2G17320	Uncharacterised conserved protein (UCP030210)	0.577413	0.999936	0.0037	0.878708	-0.92638	-0.666667	-0.129871	MSTRG.12514.4_7535724_7535969	MSTRG.12514.4	MSTRG.12514	gene_id MSTRG.12514; transcript_id MSTRG.12514.4; exon_number_id 11	43	19	0.44186	2	7535724	7535969	AT2TE30980	2	7535955	7537244	Intergenic	3	FALSE	FALSE	TRUE	-	11	11	first	NA	AFE, ATSS
NA	AFE, ATSS	AT3TE19920	AT3G14205	Phosphoinositide phosphatase family protein	-0.104412	0.999936	-0.018	0.87886	0	0	0.00890208	MSTRG.18592.3_4720437_4720951	MSTRG.18592.3	MSTRG.18592	gene_id MSTRG.18592; transcript_id MSTRG.18592.3; exon_number_id 16	9	8	0.888889	3	4720437	4720951	AT3TE19920	3	4720879	4721123	Intergenic	3	FALSE	FALSE	TRUE	-	16	16	first	NA	AFE, ATSS
NA	ALE, ATTS	AT1TE75260	AT1G61810	beta-glucosidase 45	2.51701	0.899866	0.03605	0.87887	0	0	0	MSTRG.7518.5_22832614_22832980	MSTRG.7518.5	MSTRG.7518	gene_id MSTRG.7518; transcript_id MSTRG.7518.5; exon_number_id 12	18	16	0.888889	1	22832614	22832980	AT1TE75260	1	22832847	22833502	Intragenic	3	FALSE	FALSE	TRUE	+	12	12	last	NA	ALE, ATTS
RI	NA	AT1TE76350	AT1G62540	flavin-monooxygenase glucosinolate S-oxygenase 2	-1.64529	0.999936	-0.0018	0.878928	-0.0409836	0	0	MSTRG.7632.37_23161768_23162868	MSTRG.7632.37	MSTRG.7632	gene_id MSTRG.7632; transcript_id MSTRG.7632.37; exon_number_id 4	41	4	0.097561	1	23161768	23162868	AT1TE76350	1	23161950	23162318	Intragenic	1	FALSE	FALSE	FALSE	+	4	4	last	RI	NA
RI	NA	AT3TE18490	AT3G13460	evolutionarily conserved C-terminal region 2	-0.668769	0.999092	-0.0022	0.878961	0	0	0	MSTRG.18489.51_4388192_4388553	MSTRG.18489.51	MSTRG.18489	gene_id MSTRG.18489; transcript_id MSTRG.18489.51; exon_number_id 9	53	51	0.962264	3	4388192	4388553	AT3TE18490	3	4388253	4388459	Intragenic	1	FALSE	FALSE	FALSE	-	9	9	first	RI	NA
SE	NA	AT5TE60340	AT5G41763	NA	-2.20136	NA	0.36575	0.879004	0	0	-0.00233827	MSTRG.36284.3_16715223_16715294	MSTRG.36284.3	MSTRG.36284	gene_id MSTRG.36284; transcript_id MSTRG.36284.3; exon_number_id 3	3	3	1	5	16715223	16715294	AT5TE60340	5	16714811	16715309	Intragenic	2	TRUE	FALSE	FALSE	+	3	4	middle	SE	NA
A5SS, SE	NA	AT5TE60340	AT5G41763	NA	-2.20136	NA	0.36575	0.879004	0	0	-0.00233827	MSTRG.36284.3_16714775_16714842	MSTRG.36284.3	MSTRG.36284	gene_id MSTRG.36284; transcript_id MSTRG.36284.3; exon_number_id 2	3	3	1	5	16714775	16714842	AT5TE60340	5	16714811	16715309	Intragenic	3	TRUE	FALSE	FALSE	+	2	4	middle	A5SS, SE	NA
NA	ATSS	AT4TE00090	AT4G00050	basic helix-loop-helix (bHLH) DNA-binding superfamily protein	-1.04489	0.975507	0.01565	0.879174	-0.386861	-0.0740741	-0.0325843	MSTRG.24834.6_17821_17954	MSTRG.24834.6	MSTRG.24834	gene_id MSTRG.24834; transcript_id MSTRG.24834.6; exon_number_id 1	17	17	1	4	17821	17954	AT4TE00090	4	17542	17859	Intergenic	3	FALSE	TRUE	FALSE	+	1	5	first	NA	ATSS
NA	ATSS	AT4TE22125	AT4G08390	stromal ascorbate peroxidase	1.06897	0.526052	0.00325	0.879237	0	0	0	MSTRG.26404.42_5315091_5315232	MSTRG.26404.42	MSTRG.26404	gene_id MSTRG.26404; transcript_id MSTRG.26404.42; exon_number_id 1	44	43	0.977273	4	5315091	5315232	AT4TE22125	4	5315073	5315314	Intragenic	2	TRUE	TRUE	TRUE	+	1	9	first	NA	ATSS
RI	NA	AT1TE17050	AT1G15340	methyl-CPG-binding domain 10	-9.67021	0.0647013	-0.0318	0.879318	-0.320513	0.00475624	0	MSTRG.1967.4_5276118_5276986	MSTRG.1967.4	MSTRG.1967	gene_id MSTRG.1967; transcript_id MSTRG.1967.4; exon_number_id 2	10	10	1	1	5276118	5276986	AT1TE17050	1	5275964	5276773	Intragenic	1	TRUE	FALSE	FALSE	-	2	3	middle	RI	NA
RI	NA	AT1TE17050	AT1G15340	methyl-CPG-binding domain 10	-9.67021	0.0647013	-0.0318	0.879318	-0.320513	0.00475624	0	MSTRG.1967.4_5275694_5276064	MSTRG.1967.4	MSTRG.1967	gene_id MSTRG.1967; transcript_id MSTRG.1967.4; exon_number_id 1	10	10	1	1	5275694	5276064	AT1TE17050	1	5275964	5276773	Intragenic	3	TRUE	FALSE	TRUE	-	1	3	last	RI	NA
A3SS, A5SS, RI	NA	AT4TE39650	AT4G15530	pyruvate orthophosphate dikinase	0.372261	0.999936	0.0033	0.87941	0	0	0	MSTRG.27524.11_8869117_8870730	MSTRG.27524.11	MSTRG.27524	gene_id MSTRG.27524; transcript_id MSTRG.27524.11; exon_number_id 16	36	18	0.5	4	8869117	8870730	AT4TE39650	4	8869241	8869573	Intragenic	1	FALSE	FALSE	FALSE	-	16	17	middle	A3SS, A5SS, RI	NA
NA	ATTS	AT1TE60935	AT1G49710	fucosyltransferase 12	-0.186586	0.999936	-0.02825	0.87941	-0.391192	-0.0199203	-0.00473373	MSTRG.5970.4_18391348_18391877	MSTRG.5970.4	MSTRG.5970	gene_id MSTRG.5970; transcript_id MSTRG.5970.4; exon_number_id 1	16	16	1	1	18391348	18391877	AT1TE60935	1	18390641	18391418	Intergenic	3	FALSE	TRUE	FALSE	-	1	6	last	NA	ATTS
NA	ATSS	AT4TE40870	AT4G16110	response regulator 2	0.018545	0.999936	0.14905	0.879464	-0.047619	0	0	MSTRG.27614.2_9112738_9113766	MSTRG.27614.2	MSTRG.27614	gene_id MSTRG.27614; transcript_id MSTRG.27614.2; exon_number_id 1	3	3	1	4	9112738	9113766	AT4TE40870	4	9112420	9112818	Intergenic	3	FALSE	TRUE	FALSE	+	1	5	first	NA	ATSS
NA	ATTS	AT4TE89325	AT4G39710	FK506-binding protein 16-2	0.0213631	0.999936	0.00835	0.879464	-0.929515	-0.352113	-0.0699588	MSTRG.30921.3_18426521_18426775	MSTRG.30921.3	MSTRG.30921	gene_id MSTRG.30921; transcript_id MSTRG.30921.3; exon_number_id 1	12	4	0.333333	4	18426521	18426775	AT4TE89325	4	18425575	18426622	Intergenic	3	FALSE	TRUE	FALSE	-	1	6	last	NA	ATTS
A3SS, A5SS, RI	NA	AT5TE64430	AT5G44290	Protein kinase superfamily protein	0.900669	0.999936	0.00425	0.879469	-0.762376	0	0	MSTRG.36696.17_17842386_17842671	MSTRG.36696.17	MSTRG.36696	gene_id MSTRG.36696; transcript_id MSTRG.36696.17; exon_number_id 6	81	81	1	5	17842386	17842671	AT5TE64430	5	17842110	17842573	Intragenic	3	TRUE	FALSE	FALSE	-	6	8	middle	A3SS, A5SS, RI	NA
A3SS, A5SS, RI	NA	AT5TE64430	AT5G44290	Protein kinase superfamily protein	0.900669	0.999936	0.00425	0.879469	-0.762376	0	0	MSTRG.36696.17_17841980_17842298	MSTRG.36696.17	MSTRG.36696	gene_id MSTRG.36696; transcript_id MSTRG.36696.17; exon_number_id 5	81	81	1	5	17841980	17842298	AT5TE64430	5	17842110	17842573	Intragenic	3	TRUE	FALSE	FALSE	-	5	8	middle	A3SS, A5SS, RI	NA
NA	ATTS	AT1TE42175	AT1G35250	Thioesterase superfamily protein	-0.978348	0.999936	-0.01095	0.87949	-0.340426	-0.0491803	0	MSTRG.4636.2_12932944_12933165	MSTRG.4636.2	MSTRG.4636	gene_id MSTRG.4636; transcript_id MSTRG.4636.2; exon_number_id 1	3	3	1	1	12932944	12933165	AT1TE42175	1	12932653	12933030	Intergenic	3	FALSE	TRUE	FALSE	-	1	5	last	NA	ATTS
NA	ATTS	AT3TE71380	AT3G47770	ABC2 homolog 5	-0.100741	0.999936	-0.461	0.87949	-0.320755	-0.0137848	-0.0402426	MSTRG.22652.2_17622201_17622936	MSTRG.22652.2	MSTRG.22652	gene_id MSTRG.22652; transcript_id MSTRG.22652.2; exon_number_id 16	4	3	0.75	3	17622201	17622936	AT3TE71380	3	17622862	17623916	Intergenic	3	FALSE	FALSE	TRUE	+	16	16	last	NA	ATTS
NA	ALE, ATTS	AT4TE46950	AT4G18710	Protein kinase superfamily protein	-0.650227	0.999936	-0.01205	0.879756	-0.192308	-0.177778	-0.080402	MSTRG.28025.19_10298715_10299362	MSTRG.28025.19	MSTRG.28025	gene_id MSTRG.28025; transcript_id MSTRG.28025.19; exon_number_id 9	22	19	0.863636	4	10298715	10299362	AT4TE46950	4	10299287	10299776	Intragenic	3	FALSE	FALSE	TRUE	+	9	9	last	NA	ALE, ATTS
NA	ATTS	AT1TE91440	AT1G74330	Protein kinase superfamily protein	1.19001	0.999936	0.0004	0.879756	-0.429448	0	0	MSTRG.9257.11_27945937_27946261	MSTRG.9257.11	MSTRG.9257	gene_id MSTRG.9257; transcript_id MSTRG.9257.11; exon_number_id 5	19	11	0.578947	1	27945937	27946261	AT1TE91440	1	27946060	27946565	Intragenic	3	TRUE	FALSE	FALSE	-	5	10	middle	NA	ATTS
A3SS, RI	ATTS	AT1TE91440	AT1G74330	Protein kinase superfamily protein	1.19001	0.999936	0.0004	0.879756	-0.429448	0	0	MSTRG.9257.11_27946358_27946643	MSTRG.9257.11	MSTRG.9257	gene_id MSTRG.9257; transcript_id MSTRG.9257.11; exon_number_id 6	19	11	0.578947	1	27946358	27946643	AT1TE91440	1	27946060	27946565	Intragenic	3	TRUE	FALSE	FALSE	-	6	10	middle	A3SS, RI	ATTS
NA	ATTS	AT1TE64325	AT1G52160	tRNAse Z3	0.0747883	0.999936	-0.03715	0.879756	-0.611538	-0.0206186	-0.00611413	MSTRG.6290.3_19420772_19422279	MSTRG.6290.3	MSTRG.6290	gene_id MSTRG.6290; transcript_id MSTRG.6290.3; exon_number_id 1	4	4	1	1	19420772	19422279	AT1TE64325	1	19420288	19420950	Intergenic	3	FALSE	TRUE	FALSE	-	1	10	last	NA	ATTS
NA	ATTS	AT1TE82695	AT1G67310	Calmodulin-binding transcription activator protein with CG-1 and Ankyrin domains	-0.849611	0.999936	-0.0201	0.879756	-0.913043	0	0	MSTRG.8307.7_25197792_25198280	MSTRG.8307.7	MSTRG.8307	gene_id MSTRG.8307; transcript_id MSTRG.8307.7; exon_number_id 1	16	15	0.9375	1	25197792	25198280	AT1TE82695	1	25197247	25198112	Intergenic	3	FALSE	TRUE	FALSE	-	1	13	last	NA	ATTS
NA	AFE, ATSS	AT4TE11510	AT4G04880	adenosine/AMP deaminase family protein	4.35654	NA	0.0157	0.879756	-0.443396	-0.0412371	-0.00434153	MSTRG.25660.7_2467026_2467200	MSTRG.25660.7	MSTRG.25660	gene_id MSTRG.25660; transcript_id MSTRG.25660.7; exon_number_id 10	13	12	0.923077	4	2467026	2467200	AT4TE11510	4	2467189	2467737	Intergenic	3	FALSE	FALSE	TRUE	-	10	10	first	NA	AFE, ATSS
A3SS, RI	NA	AT5TE35015	AT5G27350	Major facilitator superfamily protein	0.511799	0.999936	0.00475	0.879877	0	0	0	MSTRG.34347.33_9654036_9654426	MSTRG.34347.33	MSTRG.34347	gene_id MSTRG.34347; transcript_id MSTRG.34347.33; exon_number_id 17	48	48	1	5	9654036	9654426	AT5TE35015	5	9653659	9654299	Intragenic	3	TRUE	TRUE	FALSE	+	17	17	last	A3SS, RI	NA
RI	NA	AT1TE67475	AT1G54730	Major facilitator superfamily protein	-0.0491634	0.999936	-0.0051	0.879877	0	0	0	MSTRG.6680.24_20429313_20430446	MSTRG.6680.24	MSTRG.6680	gene_id MSTRG.6680; transcript_id MSTRG.6680.24; exon_number_id 14	49	47	0.959184	1	20429313	20430446	AT1TE67475	1	20430095	20430351	Intragenic	1	FALSE	FALSE	FALSE	+	14	14	last	RI	NA
RI, SE	ATTS	AT1TE67460	AT1G54730	Major facilitator superfamily protein	-0.0491634	0.999936	-0.0051	0.879877	-0.0023831	0	0.00435414	MSTRG.6680.24_20428788_20428842	MSTRG.6680.24	MSTRG.6680	gene_id MSTRG.6680; transcript_id MSTRG.6680.24; exon_number_id 13	49	48	0.979592	1	20428788	20428842	AT1TE67460	1	20427943	20428845	Intragenic	2	TRUE	FALSE	FALSE	+	13	14	middle	RI, SE	ATTS
A3SS, A5SS, RI, SE	ATSS, ATTS	AT1TE67460	AT1G54730	Major facilitator superfamily protein	-0.0491634	0.999936	-0.0051	0.879877	-0.0023831	0	0.00435414	MSTRG.6680.24_20428387_20428447	MSTRG.6680.24	MSTRG.6680	gene_id MSTRG.6680; transcript_id MSTRG.6680.24; exon_number_id 12	49	48	0.979592	1	20428387	20428447	AT1TE67460	1	20427943	20428845	Intragenic	2	TRUE	FALSE	FALSE	+	12	14	middle	A3SS, A5SS, RI, SE	ATSS, ATTS
A3SS, A5SS, RI, SE	ATSS, ATTS	AT1TE67465	AT1G54730	Major facilitator superfamily protein	-0.0491634	0.999936	-0.0051	0.879877	0	0	0.0126227	MSTRG.6680.24_20428387_20428447	MSTRG.6680.24	MSTRG.6680	gene_id MSTRG.6680; transcript_id MSTRG.6680.24; exon_number_id 12	49	45	0.918367	1	20428387	20428447	AT1TE67465	1	20428428	20428771	Intragenic	3	TRUE	FALSE	FALSE	+	12	14	middle	A3SS, A5SS, RI, SE	ATSS, ATTS
RI	ALE, ATTS	AT4TE42860	AT4G16857	NA	-0.24274	0.999936	0.00385	0.879893	-0.905813	-0.271077	-0.0367314	MSTRG.27750.12_9488461_9492072	MSTRG.27750.12	MSTRG.27750	gene_id MSTRG.27750; transcript_id MSTRG.27750.12; exon_number_id 1	23	14	0.608696	4	9488461	9492072	AT4TE42860	4	9483835	9488588	Intergenic	3	TRUE	TRUE	FALSE	-	1	2	last	RI	ALE, ATTS
NA	ATSS	AT4TE42895	AT4G16857	NA	-0.24274	0.999936	0.00385	0.879893	0	0	0	MSTRG.27750.12_9495230_9496193	MSTRG.27750.12	MSTRG.27750	gene_id MSTRG.27750; transcript_id MSTRG.27750.12; exon_number_id 2	23	21	0.913043	4	9495230	9496193	AT4TE42895	4	9496122	9496399	Intergenic	3	FALSE	FALSE	TRUE	-	2	2	first	NA	ATSS
NA	ATSS	AT5TE21405	AT5G17890	DA1-related protein 4	-0.358219	0.999936	-0.02105	0.879893	-0.537634	0	0	MSTRG.33134.6_5916929_5917430	MSTRG.33134.6	MSTRG.33134	gene_id MSTRG.33134; transcript_id MSTRG.33134.6; exon_number_id 1	14	10	0.714286	5	5916929	5917430	AT5TE21405	5	5916194	5916961	Intergenic	3	FALSE	TRUE	FALSE	+	1	13	first	NA	ATSS
NA	AFE, ATSS	AT1TE59510	AT1G48490	Protein kinase superfamily protein	-1.36747	0.999936	-0.0184	0.879999	-0.627219	-0.0267857	0	MSTRG.5805.20_17928053_17928930	MSTRG.5805.20	MSTRG.5805	gene_id MSTRG.5805; transcript_id MSTRG.5805.20; exon_number_id 18	23	21	0.913043	1	17928053	17928930	AT1TE59510	1	17928868	17929873	Intergenic	3	FALSE	FALSE	TRUE	-	18	18	first	NA	AFE, ATSS
NA	AFE, ATSS	AT2TE30980	AT2G17320	Uncharacterised conserved protein (UCP030210)	0.316711	0.999936	-0.0042	0.880041	-0.92638	-0.666667	-0.129871	MSTRG.12514.5_7535724_7535969	MSTRG.12514.5	MSTRG.12514	gene_id MSTRG.12514; transcript_id MSTRG.12514.5; exon_number_id 12	43	19	0.44186	2	7535724	7535969	AT2TE30980	2	7535955	7537244	Intergenic	3	FALSE	FALSE	TRUE	-	12	12	first	NA	AFE, ATSS
NA	AFE, ATSS	AT2TE36730	AT2G20290	myosin-like protein XIG	-0.753844	0.999936	-0.06205	0.880147	0	0	0	MSTRG.12894.1_8752081_8752368	MSTRG.12894.1	MSTRG.12894	gene_id MSTRG.12894; transcript_id MSTRG.12894.1; exon_number_id 39	9	5	0.555556	2	8752081	8752368	AT2TE36730	2	8752286	8753097	Intergenic	3	FALSE	FALSE	TRUE	-	39	39	first	NA	AFE, ATSS
NA	ATSS	AT4TE09760	AT4G04260	Bromo-adjacent homology (BAH) domain-containing protein	-2.99896	NA	-0.32555	0.88018	-0.848663	-0.106195	-0.0217064	MSTRG.25532.2_2054086_2054331	MSTRG.25532.2	MSTRG.25532	gene_id MSTRG.25532; transcript_id MSTRG.25532.2; exon_number_id 1	4	2	0.5	4	2054086	2054331	AT4TE09760	4	2052862	2054092	Intergenic	3	FALSE	TRUE	FALSE	+	1	5	first	NA	ATSS
NA	ATSS	AT1TE73340	AT1G60200	splicing factor PWI domain-containing protein / RNA recognition motif (RRM)-containing protein	-1.36971	0.428775	-0.01715	0.880197	0	0	-0.0015083	MSTRG.7291.3_22205746_22206068	MSTRG.7291.3	MSTRG.7291	gene_id MSTRG.7291; transcript_id MSTRG.7291.3; exon_number_id 7	16	3	0.1875	1	22205746	22206068	AT1TE73340	1	22206029	22206450	Intergenic	3	FALSE	FALSE	TRUE	-	7	7	first	NA	ATSS
A3SS, RI	NA	AT3TE30150	AT3G20550	SMAD/FHA domain-containing protein	-0.673333	0.999936	-0.01355	0.880366	0	0	0	MSTRG.19526.16_7177225_7177634	MSTRG.19526.16	MSTRG.19526	gene_id MSTRG.19526; transcript_id MSTRG.19526.16; exon_number_id 10	19	19	1	3	7177225	7177634	AT3TE30150	3	7177302	7177561	Intragenic	1	TRUE	FALSE	FALSE	-	10	11	middle	A3SS, RI	NA
NA	ATSS	AT5TE31840	AT5G25350	EIN3-binding F box protein 2	7.52323	0.484494	0.01945	0.880366	0	0	0	MSTRG.34084.2_8796857_8797308	MSTRG.34084.2	MSTRG.34084	gene_id MSTRG.34084; transcript_id MSTRG.34084.2; exon_number_id 3	8	5	0.625	5	8796857	8797308	AT5TE31840	5	8797177	8798010	Intergenic	3	FALSE	FALSE	TRUE	-	3	3	first	NA	ATSS
NA	ATTS	AT4TE44655	AT4G17680	NA	-0.66174	0.999936	-0.02595	0.880402	0	0	0	MSTRG.27860.5_9842622_9843750	MSTRG.27860.5	MSTRG.27860	gene_id MSTRG.27860; transcript_id MSTRG.27860.5; exon_number_id 1	7	7	1	4	9842622	9843750	AT4TE44655	4	9842607	9842841	Intragenic	1	FALSE	TRUE	FALSE	-	1	3	last	NA	ATTS
NA	ALE, ATTS	AT5TE37350	AT5G28262	other RNA	-5.40221	NA	-0.10545	0.880402	-0.882801	-0.355043	-0.0790628	MSTRG.34516.2_10240698_10240866	MSTRG.34516.2	MSTRG.34516	gene_id MSTRG.34516; transcript_id MSTRG.34516.2; exon_number_id 2	8	2	0.25	5	10240698	10240866	AT5TE37350	5	10240571	10260922	Intergenic	2	TRUE	TRUE	TRUE	+	2	2	last	NA	ALE, ATTS
NA	ATSS	AT4TE02990	AT4G01380-AT4G01390	plastocyanin-like domain-containing protein	-1.59615	0.76239	0.0089	0.880508	-0.083871	-0.0572034	0	MSTRG.25049.1_571570_571655	MSTRG.25049.1	MSTRG.25049	gene_id MSTRG.25049; transcript_id MSTRG.25049.1; exon_number_id 2	13	12	0.923077	4	571570	571655	AT4TE02990	4	571608	571979	Intergenic	3	FALSE	FALSE	TRUE	-	2	2	first	NA	ATSS
NA	ATTS	AT5TE27600	AT5G22860	Serine carboxypeptidase S28 family protein	-1.08816	NA	-0.00305	0.880588	-0.548387	0.0031446	0	MSTRG.33754.5_7639304_7639653	MSTRG.33754.5	MSTRG.33754	gene_id MSTRG.33754; transcript_id MSTRG.33754.5; exon_number_id 1	88	43	0.488636	5	7639304	7639653	AT5TE27600	5	7638246	7639339	Intergenic	3	FALSE	TRUE	FALSE	-	1	8	last	NA	ATTS
A5SS, RI, SE	ATTS	AT5TE27610	AT5G22860	Serine carboxypeptidase S28 family protein	-1.08816	NA	-0.00305	0.880588	-0.0809524	0	0	MSTRG.33754.5_7639910_7639990	MSTRG.33754.5	MSTRG.33754	gene_id MSTRG.33754; transcript_id MSTRG.33754.5; exon_number_id 3	88	86	0.977273	5	7639910	7639990	AT5TE27610	5	7639965	7640704	Intragenic	3	TRUE	FALSE	FALSE	-	3	8	middle	A5SS, RI, SE	ATTS
NA	ATSS	AT1TE34720	AT1G30420	multidrug resistance-associated protein 12	-0.578496	0.999936	-0.0478	0.880699	0	0	0	MSTRG.3942.5_10748309_10748423	MSTRG.3942.5	MSTRG.3942	gene_id MSTRG.3942; transcript_id MSTRG.3942.5; exon_number_id 1	13	5	0.384615	1	10748309	10748423	AT1TE34720	1	10747662	10748313	Intergenic	3	FALSE	TRUE	FALSE	+	1	26	first	NA	ATSS
NA	ATTS	AT5TE73100	AT5G49900	Beta-glucosidase, GBA2 type family protein	-1.43282	0.960306	-0.02805	0.880719	-0.896714	-0.240128	-0.0101523	MSTRG.37452.6_20296517_20296732	MSTRG.37452.6	MSTRG.37452	gene_id MSTRG.37452; transcript_id MSTRG.37452.6; exon_number_id 1	20	7	0.35	5	20296517	20296732	AT5TE73100	5	20296503	20296760	Intragenic	1	TRUE	TRUE	TRUE	-	1	21	last	NA	ATTS
A3SS, RI, SE	ATSS	AT4TE43210	AT4G16990	disease resistance protein (TIR-NBS class), putative	-0.129446	0.999936	-0.00145	0.880996	-0.545852	-0.0169329	-0.0167526	MSTRG.27780.82_9560826_9560992	MSTRG.27780.82	MSTRG.27780	gene_id MSTRG.27780; transcript_id MSTRG.27780.82; exon_number_id 2	108	38	0.351852	4	9560826	9560992	AT4TE43210	4	9560657	9561027	Intragenic	2	TRUE	FALSE	FALSE	+	2	8	middle	A3SS, RI, SE	ATSS
NA	ATTS	AT1TE30410	AT1G27150	Tetratricopeptide repeat (TPR)-like superfamily protein	0.0127029	0.999936	0.0107	0.880996	NA	0	-0.00757576	MSTRG.3517.24_9431981_9432274	MSTRG.3517.24	MSTRG.3517	gene_id MSTRG.3517; transcript_id MSTRG.3517.24; exon_number_id 15	25	24	0.96	1	9431981	9432274	AT1TE30410	1	9432182	9432422	Intergenic	3	FALSE	FALSE	TRUE	+	15	15	last	NA	ATTS
NA	ATTS	AT3TE86110	AT3G57170	N-acetylglucosaminyl transferase component family protein / Gpi1 family protein	-5.25989	NA	-0.0218	0.880996	0	0	0.00380228	MSTRG.23957.15_21159401_21159731	MSTRG.23957.15	MSTRG.23957	gene_id MSTRG.23957; transcript_id MSTRG.23957.15; exon_number_id 1	23	23	1	3	21159401	21159731	AT3TE86110	3	21158936	21159511	Intergenic	3	FALSE	TRUE	FALSE	-	1	10	last	NA	ATTS
NA	AFE, ATSS	AT5TE59735	AT5G41340	ubiquitin conjugating enzyme 4	-2.0738	NA	-0.0005	0.880996	-0.58156	0	0	MSTRG.36228.23_16539912_16540174	MSTRG.36228.23	MSTRG.36228	gene_id MSTRG.36228; transcript_id MSTRG.36228.23; exon_number_id 4	27	20	0.740741	5	16539912	16540174	AT5TE59735	5	16540151	16540839	Intragenic	3	FALSE	FALSE	TRUE	-	4	4	first	NA	AFE, ATSS
NA	ATTS	AT5TE40480	G33010	NA	-2.07142	NA	-0.0102	0.881133	-0.602029	-0.133737	-0.0051612	MSTRG.34748.1_11184812_11186267	MSTRG.34748.1	MSTRG.34748	gene_id MSTRG.34748; transcript_id MSTRG.34748.1; exon_number_id 1	15	12	0.8	5	11184812	11186267	AT5TE40480	5	11185838	11186404	Intragenic	3	FALSE	FALSE	TRUE	+	1	1	single	NA	ATTS
NA	ATSS	AT4TE05880	AT4G02640	bZIP transcription factor family protein	-0.281232	0.999936	-0.01815	0.881152	0	0	0	MSTRG.25247.4_1153976_1154441	MSTRG.25247.4	MSTRG.25247	gene_id MSTRG.25247; transcript_id MSTRG.25247.4; exon_number_id 1	18	6	0.333333	4	1153976	1154441	AT4TE05880	4	1153525	1153985	Intergenic	3	FALSE	TRUE	FALSE	+	1	7	first	NA	ATSS
RI	AFE, ATSS	AT2TE42810	AT2G23470	Protein of unknown function, DUF647	2.97922	NA	0.0199	0.881159	-0.897956	-0.426464	-0.074849	MSTRG.13377.11_10000933_10001547	MSTRG.13377.11	MSTRG.13377	gene_id MSTRG.13377; transcript_id MSTRG.13377.11; exon_number_id 9	22	21	0.954545	2	10000933	10001547	AT2TE42810	2	10001479	10009658	Intergenic	3	TRUE	FALSE	TRUE	-	9	9	first	RI	AFE, ATSS
NA	ATSS	AT1TE65640	AT1G53250	0	6.16863	NA	0.05805	0.881159	0	0	0.00301205	MSTRG.6446.7_19857383_19857481	MSTRG.6446.7	MSTRG.6446	gene_id MSTRG.6446; transcript_id MSTRG.6446.7; exon_number_id 1	8	8	1	1	19857383	19857481	AT1TE65640	1	19857262	19857632	Intragenic	2	TRUE	TRUE	TRUE	+	1	5	first	NA	ATSS
NA	ATTS	AT3TE52975	AT3G06215-AT3G31908	NA	3.25584	NA	NA	0.881284	-0.358974	0.620573	0.00409836	MSTRG.21315.10_12901619_12901821	MSTRG.21315.10	MSTRG.21315	gene_id MSTRG.21315; transcript_id MSTRG.21315.10; exon_number_id 1	12	11	0.916667	3	12901619	12901821	AT3TE52975	3	12901426	12901855	Intergenic	2	TRUE	TRUE	TRUE	-	1	8	last	NA	ATTS
NA	ATSS	AT4TE02990	AT4G01380-AT4G01390	plastocyanin-like domain-containing protein	-2.60149	0.92742	-0.00565	0.881309	-0.083871	-0.0572034	0	MSTRG.25049.5_571570_571655	MSTRG.25049.5	MSTRG.25049	gene_id MSTRG.25049; transcript_id MSTRG.25049.5; exon_number_id 6	13	12	0.923077	4	571570	571655	AT4TE02990	4	571608	571979	Intergenic	3	FALSE	FALSE	TRUE	-	6	6	first	NA	ATSS
RI	NA	AT4TE11855	AT4G04960	Concanavalin A-like lectin protein kinase family protein	0.766589	0.999936	0.05805	0.88144	-0.50495	0	-0.00929615	MSTRG.25672.4_2533638_2535386	MSTRG.25672.4	MSTRG.25672	gene_id MSTRG.25672; transcript_id MSTRG.25672.4; exon_number_id 2	9	9	1	4	2533638	2535386	AT4TE11855	4	2533950	2534177	Intragenic	1	TRUE	FALSE	FALSE	+	2	2	last	RI	NA
RI	NA	AT3TE05950	AT3G05050	Protein kinase superfamily protein	0.161235	0.999936	0.01015	0.88144	-0.702326	0	0	MSTRG.17357.7_1410395_1410680	MSTRG.17357.7	MSTRG.17357	gene_id MSTRG.17357; transcript_id MSTRG.17357.7; exon_number_id 6	20	20	1	3	1410395	1410680	AT3TE05950	3	1410120	1410588	Intragenic	3	TRUE	FALSE	FALSE	-	6	8	middle	RI	NA
RI	NA	AT3TE05950	AT3G05050	Protein kinase superfamily protein	0.161235	0.999936	0.01015	0.88144	-0.702326	0	0	MSTRG.17357.7_1409997_1410315	MSTRG.17357.7	MSTRG.17357	gene_id MSTRG.17357; transcript_id MSTRG.17357.7; exon_number_id 5	20	20	1	3	1409997	1410315	AT3TE05950	3	1410120	1410588	Intragenic	3	TRUE	FALSE	FALSE	-	5	8	middle	RI	NA
NA	ATTS	AT1TE86120	AT1G69840	SPFH/Band 7/PHB domain-containing membrane-associated protein family	0.729004	0.84281	-0.0158	0.881441	0	0	0	MSTRG.8685.4_26293663_26294293	MSTRG.8685.4	MSTRG.8685	gene_id MSTRG.8685; transcript_id MSTRG.8685.4; exon_number_id 1	15	12	0.8	1	26293663	26294293	AT1TE86120	1	26293271	26293710	Intergenic	3	FALSE	TRUE	FALSE	-	1	6	last	NA	ATTS
NA	ATTS	AT4TE25370	AT4G09520	Cofactor-independent phosphoglycerate mutase	0.647771	0.999936	0.03475	0.881441	-0.101449	0	0	MSTRG.26600.1_6024782_6025794	MSTRG.26600.1	MSTRG.26600	gene_id MSTRG.26600; transcript_id MSTRG.26600.1; exon_number_id 1	10	3	0.3	4	6024782	6025794	AT4TE25370	4	6024300	6024797	Intergenic	3	FALSE	TRUE	FALSE	-	1	5	last	NA	ATTS
NA	ATTS	AT1TE52520	AT1G09455-AT1G42470	NA	-1.6337	0.999936	-0.0344	0.881502	-0.922078	-0.191134	-0.142166	MSTRG.5230.4_15935003_15935845	MSTRG.5230.4	MSTRG.5230	gene_id MSTRG.5230; transcript_id MSTRG.5230.4; exon_number_id 38	15	14	0.933333	1	15935003	15935845	AT1TE52520	1	15935439	15935710	Intragenic	1	FALSE	FALSE	FALSE	+	38	38	last	NA	ATTS
NA	ATTS	AT5TE33460	AT5G26360	TCP-1/cpn60 chaperonin family protein	0.14638	0.999936	-0.0013	0.881588	-0.224335	-0.0286624	-0.00680272	MSTRG.34220.3_9255158_9255746	MSTRG.34220.3	MSTRG.34220	gene_id MSTRG.34220; transcript_id MSTRG.34220.3; exon_number_id 1	14	10	0.714286	5	9255158	9255746	AT5TE33460	5	9253968	9255225	Intergenic	3	FALSE	TRUE	FALSE	-	1	13	last	NA	ATTS
NA	ATSS	AT1TE62450	AT1G50840	polymerase gamma 2	0.0323321	0.999936	0.0138	0.881594	0	0	0	MSTRG.6123.3_18839241_18839428	MSTRG.6123.3	MSTRG.6123	gene_id MSTRG.6123; transcript_id MSTRG.6123.3; exon_number_id 1	11	9	0.818182	1	18839241	18839428	AT1TE62450	1	18839204	18839424	Intragenic	1	FALSE	TRUE	FALSE	+	1	12	first	NA	ATSS
RI	NA	AT1TE69990	AT1G56500	haloacid dehalogenase-like hydrolase family protein	0.380527	0.999936	0.00385	0.881594	-0.563758	-0.0772059	-0.0258549	MSTRG.6938.27_21171099_21173624	MSTRG.6938.27	MSTRG.6938	gene_id MSTRG.6938; transcript_id MSTRG.6938.27; exon_number_id 3	27	1	0.037037	1	21171099	21173624	AT1TE69990	1	21172520	21173360	Intragenic	1	TRUE	FALSE	FALSE	+	3	3	last	RI	NA
A3SS, RI	NA	AT3TE30150	AT3G20550	SMAD/FHA domain-containing protein	-0.741195	0.999936	-0.0128	0.881594	0	0	0	MSTRG.19526.14_7177225_7177634	MSTRG.19526.14	MSTRG.19526	gene_id MSTRG.19526; transcript_id MSTRG.19526.14; exon_number_id 8	19	19	1	3	7177225	7177634	AT3TE30150	3	7177302	7177561	Intragenic	1	TRUE	FALSE	FALSE	-	8	9	middle	A3SS, RI	NA
NA	ATSS	AT4TE03560	AT4G01593	other RNA	-0.00830494	0.999936	0.02415	0.881594	0	0	0	MSTRG.25083.2_690709_690908	MSTRG.25083.2	MSTRG.25083	gene_id MSTRG.25083; transcript_id MSTRG.25083.2; exon_number_id 1	12	12	1	4	690709	690908	AT4TE03560	4	690519	690767	Intergenic	3	FALSE	TRUE	FALSE	+	1	3	first	NA	ATSS
NA	ATSS	AT5TE60645	AT5G41990	with no lysine (K) kinase 8	-0.111887	0.999936	-0.00565	0.881594	0	0	0	MSTRG.36323.18_16797729_16798091	MSTRG.36323.18	MSTRG.36323	gene_id MSTRG.36323; transcript_id MSTRG.36323.18; exon_number_id 8	26	25	0.961538	5	16797729	16798091	AT5TE60645	5	16798001	16798274	Intergenic	3	FALSE	FALSE	TRUE	-	8	8	first	NA	ATSS
A5SS, RI, SE	ATTS	AT5TE27610	AT5G22860	Serine carboxypeptidase S28 family protein	-1.26139	NA	-0.0062	0.881693	-0.0809524	0	0	MSTRG.33754.64_7639910_7639990	MSTRG.33754.64	MSTRG.33754	gene_id MSTRG.33754; transcript_id MSTRG.33754.64; exon_number_id 3	88	86	0.977273	5	7639910	7639990	AT5TE27610	5	7639965	7640704	Intragenic	3	TRUE	FALSE	FALSE	-	3	8	middle	A5SS, RI, SE	ATTS
RI	ALE, ATTS	AT2TE15975	AT2G09795	other RNA	0.547688	0.999936	-0.02895	0.881709	-0.112047	-0.00106496	0	MSTRG.11396.3_3671930_3672125	MSTRG.11396.3	MSTRG.11396	gene_id MSTRG.11396; transcript_id MSTRG.11396.3; exon_number_id 1	3	1	0.333333	2	3671930	3672125	AT2TE15975	2	3667038	3671940	Intragenic	3	TRUE	TRUE	FALSE	-	1	2	last	RI	ALE, ATTS
RI	NA	AT5TE11225	AT5G09880	Splicing factor, CC1-like	-0.103497	0.999936	0.0096	0.881732	-0.0106667	0	0	MSTRG.32136.23_3084730_3085264	MSTRG.32136.23	MSTRG.32136	gene_id MSTRG.32136; transcript_id MSTRG.32136.23; exon_number_id 12	29	29	1	5	3084730	3085264	AT5TE11225	5	3084786	3085153	Intragenic	1	TRUE	FALSE	FALSE	-	12	12	first	RI	NA
RI	NA	AT3TE18490	AT3G13460	evolutionarily conserved C-terminal region 2	-0.301387	0.999936	0.0019	0.881732	0	0	0	MSTRG.18489.28_4387834_4388553	MSTRG.18489.28	MSTRG.18489	gene_id MSTRG.18489; transcript_id MSTRG.18489.28; exon_number_id 8	53	51	0.962264	3	4387834	4388553	AT3TE18490	3	4388253	4388459	Intragenic	1	FALSE	FALSE	FALSE	-	8	8	first	RI	NA
NA	ATSS	AT1TE27335	AT1G23950	Protein of unknown function (DUF626)	-0.857606	0.999936	-0.00435	0.881732	NA	0.013073	-0.0888467	MSTRG.3166.9_8471272_8471424	MSTRG.3166.9	MSTRG.3166	gene_id MSTRG.3166; transcript_id MSTRG.3166.9; exon_number_id 4	22	11	0.5	1	8471272	8471424	AT1TE27335	1	8471416	8472049	Intergenic	3	FALSE	FALSE	TRUE	-	4	4	first	NA	ATSS
A3SS, A5SS, RI	NA	AT5TE64430	AT5G44290	Protein kinase superfamily protein	0.587157	0.999936	0.00495	0.881732	-0.762376	0	0	MSTRG.36696.24_17842386_17842671	MSTRG.36696.24	MSTRG.36696	gene_id MSTRG.36696; transcript_id MSTRG.36696.24; exon_number_id 5	81	81	1	5	17842386	17842671	AT5TE64430	5	17842110	17842573	Intragenic	3	TRUE	FALSE	FALSE	-	5	7	middle	A3SS, A5SS, RI	NA
A3SS, A5SS, RI	NA	AT5TE64430	AT5G44290	Protein kinase superfamily protein	0.587157	0.999936	0.00495	0.881732	-0.762376	0	0	MSTRG.36696.24_17841980_17842298	MSTRG.36696.24	MSTRG.36696	gene_id MSTRG.36696; transcript_id MSTRG.36696.24; exon_number_id 4	81	81	1	5	17841980	17842298	AT5TE64430	5	17842110	17842573	Intragenic	3	TRUE	FALSE	FALSE	-	4	7	middle	A3SS, A5SS, RI	NA
NA	ATTS	AT2TE29890	AT2G16900	Arabidopsis phospholipase-like protein (PEARLI 4) family	0.388402	0.999936	0.01355	0.88176	0	0	0	MSTRG.12448.2_7323614_7324588	MSTRG.12448.2	MSTRG.12448	gene_id MSTRG.12448; transcript_id MSTRG.12448.2; exon_number_id 1	21	21	1	2	7323614	7324588	AT2TE29890	2	7322418	7323816	Intergenic	3	FALSE	TRUE	FALSE	-	1	4	last	NA	ATTS
NA	ATTS	AT2TE71730	AT2G38255	Protein of Unknown Function (DUF239)	1.68357	NA	0.5	0.88176	-0.728532	0.014238	-0.00299551	MSTRG.15404.2_16022333_16022526	MSTRG.15404.2	MSTRG.15404	gene_id MSTRG.15404; transcript_id MSTRG.15404.2; exon_number_id 1	2	2	1	2	16022333	16022526	AT2TE71730	2	16022138	16023402	Intragenic	2	TRUE	TRUE	TRUE	-	1	6	last	NA	ATTS
NA	AFE, ATSS	AT5TE90710	AT5G62790	1-deoxy-D-xylulose 5-phosphate reductoisomerase	-0.263439	0.999936	-0.0032	0.881771	0	0	0	MSTRG.39174.24_25217201_25217439	MSTRG.39174.24	MSTRG.39174	gene_id MSTRG.39174; transcript_id MSTRG.39174.24; exon_number_id 11	31	29	0.935484	5	25217201	25217439	AT5TE90710	5	25217426	25218163	Intergenic	3	FALSE	FALSE	TRUE	-	11	11	first	NA	AFE, ATSS
RI, SE	NA	AT5TE94620	AT5G65687	UDP-Glycosyltransferase superfamily protein	0.802372	NA	0.00275	0.881797	-0.715909	-0.0735294	-0.0647851	MSTRG.39593.23_26275748_26277561	MSTRG.39593.23	MSTRG.39593	gene_id MSTRG.39593; transcript_id MSTRG.39593.23; exon_number_id 10	54	43	0.796296	5	26275748	26277561	AT5TE94620	5	26276186	26277560	Intragenic	1	FALSE	FALSE	FALSE	-	10	10	first	RI, SE	NA
RI, SE	NA	AT5TE94620	AT5G65687	UDP-Glycosyltransferase superfamily protein	0.57214	NA	0.0024	0.881797	-0.715909	-0.0735294	-0.0647851	MSTRG.39593.43_26275748_26277561	MSTRG.39593.43	MSTRG.39593	gene_id MSTRG.39593; transcript_id MSTRG.39593.43; exon_number_id 12	54	43	0.796296	5	26275748	26277561	AT5TE94620	5	26276186	26277560	Intragenic	1	FALSE	FALSE	FALSE	-	12	12	first	RI, SE	NA
NA	ATSS	AT3TE42470	AT3G27560	Protein kinase superfamily protein	0.478819	0.98781	0.0168	0.88182	0	0	0.00652529	MSTRG.20559.8_10216750_10216964	MSTRG.20559.8	MSTRG.20559	gene_id MSTRG.20559; transcript_id MSTRG.20559.8; exon_number_id 6	13	1	0.0769231	3	10216750	10216964	AT3TE42470	3	10216902	10217499	Intergenic	3	FALSE	FALSE	TRUE	-	6	6	first	NA	ATSS
RI	NA	AT1TE53090	AT1G42924	transposable element gene	6.02514	NA	0.0886	0.88188	-0.881258	-0.204982	-0.068155	MSTRG.5268.1_16117285_16122961	MSTRG.5268.1	MSTRG.5268	gene_id MSTRG.5268; transcript_id MSTRG.5268.1; exon_number_id 1	3	3	1	1	16117285	16122961	AT1TE53090	1	16117828	16122859	Intragenic	1	TRUE	FALSE	FALSE	+	1	2	first	RI	NA
RI	NA	AT1TE53090	AT1G42924	transposable element gene	9.47419	4.6045e-06	0.9114	0.88188	-0.881258	-0.204982	-0.068155	MSTRG.5268.2_16121656_16122961	MSTRG.5268.2	MSTRG.5268	gene_id MSTRG.5268; transcript_id MSTRG.5268.2; exon_number_id 3	3	3	1	1	16121656	16122961	AT1TE53090	1	16117828	16122859	Intragenic	2	TRUE	FALSE	FALSE	+	3	4	middle	RI	NA
RI	NA	AT1TE53090	AT1G42924	transposable element gene	9.47419	4.6045e-06	0.9114	0.88188	-0.881258	-0.204982	-0.068155	MSTRG.5268.2_16118425_16121366	MSTRG.5268.2	MSTRG.5268	gene_id MSTRG.5268; transcript_id MSTRG.5268.2; exon_number_id 2	3	3	1	1	16118425	16121366	AT1TE53090	1	16117828	16122859	Intragenic	2	TRUE	FALSE	FALSE	+	2	4	middle	RI	NA
RI	NA	AT1TE53090	AT1G42924	transposable element gene	9.47419	4.6045e-06	0.9114	0.88188	-0.881258	-0.204982	-0.068155	MSTRG.5268.2_16117299_16118072	MSTRG.5268.2	MSTRG.5268	gene_id MSTRG.5268; transcript_id MSTRG.5268.2; exon_number_id 1	3	3	1	1	16117299	16118072	AT1TE53090	1	16117828	16122859	Intragenic	3	TRUE	FALSE	TRUE	+	1	4	first	RI	NA
RI	NA	AT1TE53095	AT1G42924	transposable element gene	6.02514	NA	0.0886	0.88188	-0.899183	-0.432393	-0.098115	MSTRG.5268.1_16117285_16122961	MSTRG.5268.1	MSTRG.5268	gene_id MSTRG.5268; transcript_id MSTRG.5268.1; exon_number_id 1	3	3	1	1	16117285	16122961	AT1TE53095	1	16122859	16124077	Intragenic	3	TRUE	FALSE	TRUE	+	1	2	first	RI	NA
RI	NA	AT1TE53095	AT1G42924	transposable element gene	9.47419	4.6045e-06	0.9114	0.88188	-0.899183	-0.432393	-0.098115	MSTRG.5268.2_16121656_16122961	MSTRG.5268.2	MSTRG.5268	gene_id MSTRG.5268; transcript_id MSTRG.5268.2; exon_number_id 3	3	3	1	1	16121656	16122961	AT1TE53095	1	16122859	16124077	Intragenic	3	TRUE	FALSE	FALSE	+	3	4	middle	RI	NA
NA	ATSS	AT4TE22125	AT4G08390	stromal ascorbate peroxidase	0.689926	0.999936	-0.00225	0.881887	0	0	0	MSTRG.26404.8_5314914_5315232	MSTRG.26404.8	MSTRG.26404	gene_id MSTRG.26404; transcript_id MSTRG.26404.8; exon_number_id 1	44	43	0.977273	4	5314914	5315232	AT4TE22125	4	5315073	5315314	Intragenic	3	TRUE	FALSE	TRUE	+	1	9	first	NA	ATSS
NA	ATSS	AT3TE92735	AT3G61480	Quinoprotein amine dehydrogenase, beta chain-like; RIC1-like guanyl-nucleotide exchange factor	-0.772685	0.999936	-0.00855	0.881927	-0.300912	0	0	MSTRG.24545.1_22749750_22750112	MSTRG.24545.1	MSTRG.24545	gene_id MSTRG.24545; transcript_id MSTRG.24545.1; exon_number_id 1	19	1	0.0526316	3	22749750	22750112	AT3TE92735	3	22749192	22749776	Intergenic	3	TRUE	TRUE	FALSE	+	1	23	first	NA	ATSS
NA	ALE, ATTS	AT4TE34980	AT4G13670	plastid transcriptionally active 5	-0.277862	0.999936	-0.00325	0.881973	0	0	0	MSTRG.27238.47_7950683_7951022	MSTRG.27238.47	MSTRG.27238	gene_id MSTRG.27238; transcript_id MSTRG.27238.47; exon_number_id 6	53	45	0.849057	4	7950683	7951022	AT4TE34980	4	7950764	7951379	Intergenic	3	FALSE	FALSE	TRUE	+	6	6	last	NA	ALE, ATTS
RI	NA	AT1TE41800	AT1G35115	transposable element gene	-5.90196	NA	-0.01015	0.881973	-0.474092	0.0720437	-0.000579653	MSTRG.4615.2_12842203_12845673	MSTRG.4615.2	MSTRG.4615	gene_id MSTRG.4615; transcript_id MSTRG.4615.2; exon_number_id 2	2	2	1	1	12842203	12845673	AT1TE41800	1	12842157	12845721	Intragenic	1	TRUE	TRUE	TRUE	+	2	2	last	RI	NA
RI	ATSS	AT1TE41790	AT1G35115	transposable element gene	-5.90196	NA	-0.01015	0.881973	-0.00635558	0	0.0034965	MSTRG.4615.2_12840433_12842127	MSTRG.4615.2	MSTRG.4615	gene_id MSTRG.4615; transcript_id MSTRG.4615.2; exon_number_id 1	2	2	1	1	12840433	12842127	AT1TE41790	1	12840227	12841118	Intragenic	3	TRUE	TRUE	FALSE	+	1	2	first	RI	ATSS
NA	ATTS	AT5TE30045	AT5G24350	0	-4.39694	NA	-0.03515	0.881998	-0.822619	-0.300676	-0.00372589	MSTRG.33952.14_8311707_8312199	MSTRG.33952.14	MSTRG.33952	gene_id MSTRG.33952; transcript_id MSTRG.33952.14; exon_number_id 5	17	14	0.823529	5	8311707	8312199	AT5TE30045	5	8312111	8313095	Intergenic	3	FALSE	FALSE	TRUE	+	5	5	last	NA	ATTS
A5SS, RI, SE	ALE, ATTS	AT1TE67460	AT1G54730	Major facilitator superfamily protein	-0.271252	0.999936	-0.0059	0.882083	-0.0023831	0	0.00435414	MSTRG.6680.36_20428387_20428447	MSTRG.6680.36	MSTRG.6680	gene_id MSTRG.6680; transcript_id MSTRG.6680.36; exon_number_id 13	49	48	0.979592	1	20428387	20428447	AT1TE67460	1	20427943	20428845	Intragenic	2	TRUE	FALSE	FALSE	+	13	15	middle	A5SS, RI, SE	ALE, ATTS
RI, SE	ALE, ATTS	AT1TE67460	AT1G54730	Major facilitator superfamily protein	-0.271252	0.999936	-0.0059	0.882083	-0.0023831	0	0.00435414	MSTRG.6680.36_20428788_20428842	MSTRG.6680.36	MSTRG.6680	gene_id MSTRG.6680; transcript_id MSTRG.6680.36; exon_number_id 14	49	48	0.979592	1	20428788	20428842	AT1TE67460	1	20427943	20428845	Intragenic	2	TRUE	FALSE	FALSE	+	14	15	middle	RI, SE	ALE, ATTS
A5SS, RI	ALE, ATSS, ATTS	AT1TE67460	AT1G54730	Major facilitator superfamily protein	-0.271252	0.999936	-0.0059	0.882083	-0.0023831	0	0.00435414	MSTRG.6680.36_20427299_20428111	MSTRG.6680.36	MSTRG.6680	gene_id MSTRG.6680; transcript_id MSTRG.6680.36; exon_number_id 12	49	48	0.979592	1	20427299	20428111	AT1TE67460	1	20427943	20428845	Intragenic	3	TRUE	FALSE	FALSE	+	12	15	middle	A5SS, RI	ALE, ATSS, ATTS
RI	NA	AT1TE67475	AT1G54730	Major facilitator superfamily protein	-0.271252	0.999936	-0.0059	0.882083	0	0	0	MSTRG.6680.36_20429313_20430446	MSTRG.6680.36	MSTRG.6680	gene_id MSTRG.6680; transcript_id MSTRG.6680.36; exon_number_id 15	49	47	0.959184	1	20429313	20430446	AT1TE67475	1	20430095	20430351	Intragenic	1	FALSE	FALSE	FALSE	+	15	15	last	RI	NA
A5SS, RI, SE	ALE, ATTS	AT1TE67465	AT1G54730	Major facilitator superfamily protein	-0.271252	0.999936	-0.0059	0.882083	0	0	0.0126227	MSTRG.6680.36_20428387_20428447	MSTRG.6680.36	MSTRG.6680	gene_id MSTRG.6680; transcript_id MSTRG.6680.36; exon_number_id 13	49	45	0.918367	1	20428387	20428447	AT1TE67465	1	20428428	20428771	Intragenic	3	TRUE	FALSE	FALSE	+	13	15	middle	A5SS, RI, SE	ALE, ATTS
NA	ATSS	AT4TE01420	AT4G00660	RNAhelicase-like 8	0.0727987	0.999936	0.0402	0.882155	0	0	0	MSTRG.24933.8_274285_274945	MSTRG.24933.8	MSTRG.24933	gene_id MSTRG.24933; transcript_id MSTRG.24933.8; exon_number_id 1	10	10	1	4	274285	274945	AT4TE01420	4	274129	274347	Intergenic	3	FALSE	TRUE	FALSE	+	1	9	first	NA	ATSS
NA	ATSS	AT1TE02175	AT1G02960	0	0.956771	NA	0.01485	0.88222	-0.571429	-0.0004296	-0.00304781	MSTRG.270.27_669749_669925	MSTRG.270.27	MSTRG.270	gene_id MSTRG.270; transcript_id MSTRG.270.27; exon_number_id 14	27	26	0.962963	1	669749	669925	AT1TE02175	1	669866	670631	Intergenic	3	FALSE	FALSE	TRUE	-	14	14	first	NA	ATSS
NA	ATTS	AT4TE34980	AT4G13670	plastid transcriptionally active 5	0.407448	0.999936	0.00455	0.882279	0	0	0	MSTRG.27238.43_7950683_7951022	MSTRG.27238.43	MSTRG.27238	gene_id MSTRG.27238; transcript_id MSTRG.27238.43; exon_number_id 6	53	45	0.849057	4	7950683	7951022	AT4TE34980	4	7950764	7951379	Intergenic	3	FALSE	FALSE	TRUE	+	6	6	last	NA	ATTS
NA	ATSS	AT3TE27050	AT3G18680	Amino acid kinase family protein	-0.10688	0.999936	-0.0087	0.882293	0	0	0	MSTRG.19252.3_6427406_6427747	MSTRG.19252.3	MSTRG.19252	gene_id MSTRG.19252; transcript_id MSTRG.19252.3; exon_number_id 1	15	8	0.533333	3	6427406	6427747	AT3TE27050	3	6427021	6427435	Intergenic	3	FALSE	TRUE	FALSE	+	1	7	first	NA	ATSS
A3SS, RI	NA	AT5TE18970	AT5G16030	0	-0.373248	0.999936	0.0007	0.882293	0	-0.0306122	0	MSTRG.32898.17_5239084_5239293	MSTRG.32898.17	MSTRG.32898	gene_id MSTRG.32898; transcript_id MSTRG.32898.17; exon_number_id 4	20	20	1	5	5239084	5239293	AT5TE18970	5	5239267	5239598	Intragenic	3	TRUE	FALSE	FALSE	+	4	5	middle	A3SS, RI	NA
RI	NA	AT5TE18975	AT5G16030	0	-0.373248	0.999936	0.0007	0.882293	0	NA	0	MSTRG.32898.17_5240311_5240833	MSTRG.32898.17	MSTRG.32898	gene_id MSTRG.32898; transcript_id MSTRG.32898.17; exon_number_id 5	20	20	1	5	5240311	5240833	AT5TE18975	5	5240254	5240470	Intragenic	3	TRUE	TRUE	FALSE	+	5	5	last	RI	NA
NA	AFE, ATSS	AT4TE48435	AT4G03015-AT4G19420	NA	1.06356	0.754451	-0.0025	0.882367	-0.137195	-0.0661578	-0.0200364	MSTRG.28133.9_10590289_10591633	MSTRG.28133.9	MSTRG.28133	gene_id MSTRG.28133; transcript_id MSTRG.28133.9; exon_number_id 12	67	50	0.746269	4	10590289	10591633	AT4TE48435	4	10591598	10593075	Intragenic	3	FALSE	FALSE	TRUE	-	12	12	first	NA	AFE, ATSS
NA	AFE, ATSS	AT2TE39680	AT2G21940	shikimate kinase 1	0.576759	0.999936	0.0013	0.882367	-0.436893	-0.0436893	-0.0487535	MSTRG.13145.3_9350558_9350617	MSTRG.13145.3	MSTRG.13145	gene_id MSTRG.13145; transcript_id MSTRG.13145.3; exon_number_id 1	21	3	0.142857	2	9350558	9350617	AT2TE39680	2	9349361	9350577	Intergenic	3	FALSE	TRUE	FALSE	+	1	10	first	NA	AFE, ATSS
NA	ATSS	AT4TE31510	AT4G12080	AT-hook motif nuclear-localized protein 1	-0.289908	0.999936	-0.0382	0.882367	-0.0366972	0	0	MSTRG.26969.2_7239218_7239940	MSTRG.26969.2	MSTRG.26969	gene_id MSTRG.26969; transcript_id MSTRG.26969.2; exon_number_id 1	4	4	1	4	7239218	7239940	AT4TE31510	4	7238618	7239350	Intergenic	3	FALSE	TRUE	FALSE	+	1	5	first	NA	ATSS
NA	ATTS	AT2TE48795	AT2G26540	uroporphyrinogen-III synthase family protein	-0.227971	0.999936	0.0157	0.882493	-0.710634	-0.302105	-0.107943	MSTRG.13832.2_11287357_11287735	MSTRG.13832.2	MSTRG.13832	gene_id MSTRG.13832; transcript_id MSTRG.13832.2; exon_number_id 1	26	23	0.884615	2	11287357	11287735	AT2TE48795	2	11285066	11287457	Intergenic	3	FALSE	TRUE	FALSE	-	1	8	last	NA	ATTS
RI	NA	AT1TE39590	AT1G33615	NA	-4.00258	NA	-0.01695	0.882493	0	0	0	MSTRG.4407.8_12195894_12197020	MSTRG.4407.8	MSTRG.4407	gene_id MSTRG.4407; transcript_id MSTRG.4407.8; exon_number_id 11	15	5	0.333333	1	12195894	12197020	AT1TE39590	1	12196682	12196963	Intragenic	1	FALSE	FALSE	FALSE	-	11	11	first	RI	NA
NA	ATTS	AT3TE70135	AT3G46970	alpha-glucan phosphorylase 2	-1.45736	0.97642	-0.00335	0.882493	0	0	0	MSTRG.22585.82_17301402_17301751	MSTRG.22585.82	MSTRG.22585	gene_id MSTRG.22585; transcript_id MSTRG.22585.82; exon_number_id 1	101	84	0.831683	3	17301402	17301751	AT3TE70135	3	17301277	17301516	Intergenic	3	FALSE	TRUE	FALSE	-	1	14	last	NA	ATTS
NA	ATTS	AT3TE70135	AT3G46970	alpha-glucan phosphorylase 2	-1.43995	0.972233	-0.0028	0.882493	0	0	0	MSTRG.22585.67_17301397_17301751	MSTRG.22585.67	MSTRG.22585	gene_id MSTRG.22585; transcript_id MSTRG.22585.67; exon_number_id 1	101	84	0.831683	3	17301397	17301751	AT3TE70135	3	17301277	17301516	Intergenic	3	FALSE	TRUE	FALSE	-	1	16	last	NA	ATTS
A5SS, SE, RI	NA	AT5TE24520	AT5G20010	RAS-related nuclear protein-1	0.592114	0.999936	-0.00375	0.882537	0	0	0	MSTRG.33433.1_6761329_6762819	MSTRG.33433.1	MSTRG.33433	gene_id MSTRG.33433; transcript_id MSTRG.33433.1; exon_number_id 5	32	22	0.6875	5	6761329	6762819	AT5TE24520	5	6762054	6762327	Intragenic	1	FALSE	FALSE	FALSE	+	5	9	middle	A5SS, SE, RI	NA
NA	AFE, ATSS	AT4TE11510	AT4G04880	adenosine/AMP deaminase family protein	0.54462	0.999936	0.05535	0.882537	-0.443396	-0.0412371	-0.00434153	MSTRG.25660.5_2467026_2467200	MSTRG.25660.5	MSTRG.25660	gene_id MSTRG.25660; transcript_id MSTRG.25660.5; exon_number_id 11	13	12	0.923077	4	2467026	2467200	AT4TE11510	4	2467189	2467737	Intergenic	3	FALSE	FALSE	TRUE	-	11	11	first	NA	AFE, ATSS
NA	AFE, ATSS	AT1TE11020	AT1G10320	Zinc finger C-x8-C-x5-C-x3-H type family protein	-5.25901	NA	-0.03	0.882666	0	0	0	MSTRG.1259.13_3387968_3388398	MSTRG.1259.13	MSTRG.1259	gene_id MSTRG.1259; transcript_id MSTRG.1259.13; exon_number_id 9	13	12	0.923077	1	3387968	3388398	AT1TE11020	1	3388027	3388400	Intragenic	1	FALSE	FALSE	TRUE	-	9	9	first	NA	AFE, ATSS
RI	ATTS	AT1TE30235	AT1G27030	0	-0.00984567	0.999936	-0.0137	0.882806	0	-0.122449	-0.0170213	MSTRG.3492.6_9383625_9384021	MSTRG.3492.6	MSTRG.3492	gene_id MSTRG.3492; transcript_id MSTRG.3492.6; exon_number_id 7	13	12	0.923077	1	9383625	9384021	AT1TE30235	1	9383800	9384155	Intergenic	3	TRUE	FALSE	TRUE	+	7	7	last	RI	ATTS
RI	NA	AT3TE78350	AT3G52060	Core-2/I-branching beta-1,6-N-acetylglucosaminyltransferase family protein	-1.23238	0.968095	-0.00925	0.882903	0.0357143	0	-0.00947459	MSTRG.23254.2_19310966_19312292	MSTRG.23254.2	MSTRG.23254	gene_id MSTRG.23254; transcript_id MSTRG.23254.2; exon_number_id 2	20	5	0.25	3	19310966	19312292	AT3TE78350	3	19311752	19312081	Intragenic	1	FALSE	FALSE	FALSE	-	2	2	first	RI	NA
NA	ATTS	AT1TE81880	AT1G66830	Leucine-rich repeat protein kinase family protein	1.33677	0.999936	0.5	0.882903	NA	0	0	MSTRG.8225.1_24930523_24931307	MSTRG.8225.1	MSTRG.8225	gene_id MSTRG.8225; transcript_id MSTRG.8225.1; exon_number_id 1	3	3	1	1	24930523	24931307	AT1TE81880	1	24930463	24930717	Intergenic	3	FALSE	TRUE	FALSE	-	1	2	last	NA	ATTS
NA	ATTS	AT1TE81880	AT1G66830	Leucine-rich repeat protein kinase family protein	-5.78513	NA	-0.5	0.882903	NA	0	0	MSTRG.8225.2_24930527_24931307	MSTRG.8225.2	MSTRG.8225	gene_id MSTRG.8225; transcript_id MSTRG.8225.2; exon_number_id 1	3	3	1	1	24930527	24931307	AT1TE81880	1	24930463	24930717	Intergenic	3	FALSE	TRUE	FALSE	-	1	2	last	NA	ATTS
NA	ATTS	AT2TE42855	AT2G23530	Zinc-finger domain of monoamine-oxidase A repressor R1	-7.2582	0.663869	-0.5	0.882903	-0.920925	-0.417766	-0.0591742	MSTRG.13372.1_10020391_10021590	MSTRG.13372.1	MSTRG.13372	gene_id MSTRG.13372; transcript_id MSTRG.13372.1; exon_number_id 1	2	1	0.5	2	10020391	10021590	AT2TE42855	2	10018072	10020460	Intergenic	3	FALSE	TRUE	FALSE	-	1	5	last	NA	ATTS
NA	ATTS	AT5TE33460	AT5G26360	TCP-1/cpn60 chaperonin family protein	0.166416	0.999936	0.01025	0.882937	-0.224335	-0.0286624	-0.00680272	MSTRG.34220.8_9255201_9255746	MSTRG.34220.8	MSTRG.34220	gene_id MSTRG.34220; transcript_id MSTRG.34220.8; exon_number_id 1	14	10	0.714286	5	9255201	9255746	AT5TE33460	5	9253968	9255225	Intergenic	3	FALSE	TRUE	FALSE	-	1	13	last	NA	ATTS
NA	ATTS	AT3TE42270	AT3G27470	Protein of unknown function (DUF707)	-0.706753	0.999936	-0.0161	0.88308	-0.927878	-0.336569	-0.0450691	MSTRG.20553.21_10166433_10166909	MSTRG.20553.21	MSTRG.20553	gene_id MSTRG.20553; transcript_id MSTRG.20553.21; exon_number_id 14	29	29	1	3	10166433	10166909	AT3TE42270	3	10166811	10168575	Intergenic	3	TRUE	FALSE	TRUE	+	14	14	last	NA	ATTS
NA	ATTS	AT2TE22590	AT2G13440	glucose-inhibited division family A protein	0.268221	0.999936	0.02665	0.88325	0	0	0	MSTRG.11928.9_5593016_5593464	MSTRG.11928.9	MSTRG.11928	gene_id MSTRG.11928; transcript_id MSTRG.11928.9; exon_number_id 1	25	23	0.92	2	5593016	5593464	AT2TE22590	2	5592863	5593106	Intergenic	3	FALSE	TRUE	FALSE	-	1	13	last	NA	ATTS
NA	ATTS	AT1TE66735	AT1G54100	aldehyde dehydrogenase 7B4	-0.230079	0.999936	-0.0018	0.883357	0	0	0	MSTRG.6593.23_20195299_20195489	MSTRG.6593.23	MSTRG.6593	gene_id MSTRG.6593; transcript_id MSTRG.6593.23; exon_number_id 1	45	45	1	1	20195299	20195489	AT1TE66735	1	20194818	20195415	Intergenic	3	FALSE	TRUE	FALSE	-	1	13	last	NA	ATTS
NA	ATSS	AT4TE11295	AT4G04760	Major facilitator superfamily protein	-5.58216	NA	-0.5	0.883395	-0.375	0.0459361	-0.00516296	MSTRG.25638.2_2424029_2424307	MSTRG.25638.2	MSTRG.25638	gene_id MSTRG.25638; transcript_id MSTRG.25638.2; exon_number_id 1	5	3	0.6	4	2424029	2424307	AT4TE11295	4	2422382	2424145	Intergenic	3	TRUE	TRUE	FALSE	+	1	18	first	NA	ATSS
NA	ATSS	AT3TE71770	AT3G47990	SUGAR-INSENSITIVE 3	0.0813147	0.999936	-0.00355	0.883401	0	0	0	MSTRG.22681.13_17716022_17716314	MSTRG.22681.13	MSTRG.22681	gene_id MSTRG.22681; transcript_id MSTRG.22681.13; exon_number_id 8	31	30	0.967742	3	17716022	17716314	AT3TE71770	3	17716274	17716828	Intergenic	3	FALSE	FALSE	TRUE	-	8	8	first	NA	ATSS
A3SS, RI, SE	ATSS	AT5TE30490	AT5G24610	0	-0.808169	NA	-0.0016	0.883533	0	0	-0.140394	MSTRG.33989.37_8428077_8428152	MSTRG.33989.37	MSTRG.33989	gene_id MSTRG.33989; transcript_id MSTRG.33989.37; exon_number_id 1	59	55	0.932203	5	8428077	8428152	AT5TE30490	5	8428030	8428242	Intergenic	2	TRUE	TRUE	TRUE	+	1	7	first	A3SS, RI, SE	ATSS
RI	ATTS	AT5TE57335	AT5G39660	cycling DOF factor 2	0.212291	0.999936	0.06415	0.883604	-0.24507	0	0	MSTRG.36003.3_15880987_15881081	MSTRG.36003.3	MSTRG.36003	gene_id MSTRG.36003; transcript_id MSTRG.36003.3; exon_number_id 3	3	3	1	5	15880987	15881081	AT5TE57335	5	15881031	15881443	Intragenic	3	TRUE	FALSE	TRUE	+	3	3	last	RI	ATTS
NA	ATTS	AT3TE75275	AT3G50050	Eukaryotic aspartyl protease family protein	-0.542537	0.999936	-0.06485	0.883702	0	0	0	MSTRG.22976.6_18553989_18554300	MSTRG.22976.6	MSTRG.22976	gene_id MSTRG.22976; transcript_id MSTRG.22976.6; exon_number_id 1	10	10	1	3	18553989	18554300	AT3TE75275	3	18553490	18554038	Intergenic	3	FALSE	TRUE	FALSE	-	1	12	last	NA	ATTS
NA	ATSS	AT2TE49950	AT2G26990	proteasome family protein	0.413852	0.999936	-0.0127	0.883702	0	0	0	MSTRG.13893.8_11522402_11522613	MSTRG.13893.8	MSTRG.13893	gene_id MSTRG.13893; transcript_id MSTRG.13893.8; exon_number_id 9	12	11	0.916667	2	11522402	11522613	AT2TE49950	2	11522542	11523084	Intergenic	3	FALSE	FALSE	TRUE	-	9	9	first	NA	ATSS
NA	ATTS	AT1TE94200	AT1G76710	NA	0.495208	0.999936	0.0426	0.883711	-0.60507	-0.1	-0.0361884	MSTRG.9589.3_28789732_28790162	MSTRG.9589.3	MSTRG.9589	gene_id MSTRG.9589; transcript_id MSTRG.9589.3; exon_number_id 1	13	13	1	1	28789732	28790162	AT1TE94200	1	28788492	28789862	Intragenic	3	FALSE	TRUE	FALSE	-	1	11	last	NA	ATTS
RI	NA	AT2TE48890	AT2G26580	plant-specific transcription factor YABBY family protein	22.7438	1.38658e-10	0.1924	0.883711	0	0	0	MSTRG.13833.3_11303918_11303991	MSTRG.13833.3	MSTRG.13833	gene_id MSTRG.13833; transcript_id MSTRG.13833.3; exon_number_id 2	5	5	1	2	11303918	11303991	AT2TE48890	2	11303964	11304549	Intragenic	3	TRUE	FALSE	FALSE	-	2	7	middle	RI	NA
NA	ATTS	AT5TE22130	AT5G18430	GDSL-like Lipase/Acylhydrolase superfamily protein	0.665832	0.956695	-0.1702	0.883734	-0.606383	-0.141176	-0.0485513	MSTRG.33199.1_6110174_6110583	MSTRG.33199.1	MSTRG.33199	gene_id MSTRG.33199; transcript_id MSTRG.33199.1; exon_number_id 1	2	1	0.5	5	6110174	6110583	AT5TE22130	5	6109569	6110259	Intergenic	3	FALSE	TRUE	FALSE	-	1	5	last	NA	ATTS
NA	ATTS	AT2TE48795	AT2G26540	uroporphyrinogen-III synthase family protein	-1.70313	NA	-0.0024	0.883913	-0.710634	-0.302105	-0.107943	MSTRG.13832.1_11287336_11287735	MSTRG.13832.1	MSTRG.13832	gene_id MSTRG.13832; transcript_id MSTRG.13832.1; exon_number_id 1	26	23	0.884615	2	11287336	11287735	AT2TE48795	2	11285066	11287457	Intergenic	3	FALSE	TRUE	FALSE	-	1	5	last	NA	ATTS
NA	AFE, ATSS	AT4TE52540	AT4G21400	NA	1.15932	0.873827	0.0126	0.883925	-0.00713649	0	-0.00164543	MSTRG.28395.18_11405759_11406032	MSTRG.28395.18	MSTRG.28395	gene_id MSTRG.28395; transcript_id MSTRG.28395.18; exon_number_id 9	29	13	0.448276	4	11405759	11406032	AT4TE52540	4	11405811	11407512	Intergenic	2	FALSE	FALSE	TRUE	-	9	9	first	NA	AFE, ATSS
NA	ATSS, ATTS	AT2TE33965	AT2G18876	Afadin/alpha-actinin-binding protein	-0.232991	0.999936	-0.02005	0.883925	0	0	0	MSTRG.12714.6_8172197_8172507	MSTRG.12714.6	MSTRG.12714	gene_id MSTRG.12714; transcript_id MSTRG.12714.6; exon_number_id 13	10	8	0.8	2	8172197	8172507	AT2TE33965	2	8172335	8172739	Intragenic	3	FALSE	FALSE	TRUE	+	13	13	last	NA	ATSS, ATTS
RI	NA	AT3TE07330	AT3G05840	Protein kinase superfamily protein	0.227445	0.999936	-0.00375	0.883934	-0.522986	0	-0.00059673	MSTRG.17484.9_1742844_1743423	MSTRG.17484.9	MSTRG.17484	gene_id MSTRG.17484; transcript_id MSTRG.17484.9; exon_number_id 12	17	17	1	3	1742844	1743423	AT3TE07330	3	1743412	1746785	Intergenic	3	TRUE	FALSE	TRUE	+	12	12	last	RI	NA
NA	AFE, ATSS	AT1TE34825	AT1G30470	SIT4 phosphatase-associated family protein	-0.659787	0.999936	-0.0106	0.884051	-0.628019	-0.258621	-0.00279851	MSTRG.3953.2_10779149_10779461	MSTRG.3953.2	MSTRG.3953	gene_id MSTRG.3953; transcript_id MSTRG.3953.2; exon_number_id 1	28	2	0.0714286	1	10779149	10779461	AT1TE34825	1	10778582	10779157	Intergenic	3	FALSE	TRUE	FALSE	+	1	19	first	NA	AFE, ATSS
NA	ATSS	AT1TE55400	AT1G07243-AT1G44100	NA	8.07705	0.310775	0.0538	0.884051	0	0	0	MSTRG.5429.4_16767135_16767685	MSTRG.5429.4	MSTRG.5429	gene_id MSTRG.5429; transcript_id MSTRG.5429.4; exon_number_id 5	14	5	0.357143	1	16767135	16767685	AT1TE55400	1	16767627	16768674	Intergenic	3	FALSE	FALSE	TRUE	-	5	5	first	NA	ATSS
NA	ATTS	AT1TE82845	AT1G67400	ELMO/CED-12 family protein	2.66959	NA	0.01125	0.884051	-0.56338	-0.297872	-0.0361111	MSTRG.8321.4_25247987_25248197	MSTRG.8321.4	MSTRG.8321	gene_id MSTRG.8321; transcript_id MSTRG.8321.4; exon_number_id 1	9	7	0.777778	1	25247987	25248197	AT1TE82845	1	25247502	25248117	Intergenic	3	FALSE	TRUE	FALSE	-	1	8	last	NA	ATTS
NA	ATSS	AT1TE42190	AT1G35255	0	-1.21588	0.120246	-0.0406	0.884081	-0.0425532	0	0.0024855	MSTRG.4643.5_12936859_12938100	MSTRG.4643.5	MSTRG.4643	gene_id MSTRG.4643; transcript_id MSTRG.4643.5; exon_number_id 1	5	2	0.4	1	12936859	12938100	AT1TE42190	1	12937930	12938808	Intergenic	3	FALSE	FALSE	TRUE	-	1	1	single	NA	ATSS
NA	AFE, ATSS	AT1TE18295	AT1G16540	molybdenum cofactor sulfurase (LOS5) (ABA3)	-0.97139	0.999936	-0.0138	0.884127	-0.891976	-0.31789	-0.184249	MSTRG.2138.1_5659367_5659567	MSTRG.2138.1	MSTRG.2138	gene_id MSTRG.2138; transcript_id MSTRG.2138.1; exon_number_id 1	29	18	0.62069	1	5659367	5659567	AT1TE18295	1	5657944	5659382	Intergenic	3	FALSE	TRUE	FALSE	+	1	21	first	NA	AFE, ATSS
RI	NA	AT1TE43120	AT1G35670	calcium-dependent protein kinase 2	7.04373	0.635321	0.04385	0.884188	0	0	0	MSTRG.4722.3_13205942_13205996	MSTRG.4722.3	MSTRG.4722	gene_id MSTRG.4722; transcript_id MSTRG.4722.3; exon_number_id 2	6	4	0.666667	1	13205942	13205996	AT1TE43120	1	13205857	13206348	Intragenic	2	TRUE	FALSE	FALSE	+	2	8	middle	RI	NA
RI	NA	AT3TE84065	AT3G55700	UDP-Glycosyltransferase superfamily protein	0.880512	0.999936	0.29	0.884208	0	0	0	MSTRG.23736.1_20671171_20673425	MSTRG.23736.1	MSTRG.23736	gene_id MSTRG.23736; transcript_id MSTRG.23736.1; exon_number_id 1	2	1	0.5	3	20671171	20673425	AT3TE84065	3	20671782	20672271	Intragenic	1	FALSE	FALSE	FALSE	+	1	1	single	RI	NA
SE	ATSS	AT4TE43210	AT4G16990	disease resistance protein (TIR-NBS class), putative	0.493068	0.999936	0.00245	0.884208	-0.545852	-0.0169329	-0.0167526	MSTRG.27780.102_9560826_9560965	MSTRG.27780.102	MSTRG.27780	gene_id MSTRG.27780; transcript_id MSTRG.27780.102; exon_number_id 2	108	38	0.351852	4	9560826	9560965	AT4TE43210	4	9560657	9561027	Intragenic	2	TRUE	FALSE	FALSE	+	2	10	middle	SE	ATSS
NA	ATTS	AT5TE54010	AT5G37690	SGNH hydrolase-type esterase superfamily protein	-1.57996	0.806171	-0.04255	0.884208	-0.384615	-0.033744	-0.0116667	MSTRG.35697.3_14973352_14973824	MSTRG.35697.3	MSTRG.35697	gene_id MSTRG.35697; transcript_id MSTRG.35697.3; exon_number_id 1	9	7	0.777778	5	14973352	14973824	AT5TE54010	5	14973182	14973403	Intergenic	3	FALSE	TRUE	FALSE	-	1	6	last	NA	ATTS
NA	ATTS	AT5TE50790	AT5G36130	Cytochrome P450 superfamily protein	2.66943	NA	0.19585	0.884319	-0.820789	-0.25009	-0.0095015	MSTRG.35476.3_14212173_14212641	MSTRG.35476.3	MSTRG.35476	gene_id MSTRG.35476; transcript_id MSTRG.35476.3; exon_number_id 1	3	1	0.333333	5	14212173	14212641	AT5TE50790	5	14211239	14212190	Intragenic	3	FALSE	TRUE	FALSE	-	1	2	last	NA	ATTS
NA	ATSS	AT1TE43120	AT1G35670	calcium-dependent protein kinase 2	0.734124	0.999936	0.02065	0.884364	0	0	0	MSTRG.4722.6_13205413_13205996	MSTRG.4722.6	MSTRG.4722	gene_id MSTRG.4722; transcript_id MSTRG.4722.6; exon_number_id 1	6	4	0.666667	1	13205413	13205996	AT1TE43120	1	13205857	13206348	Intragenic	3	TRUE	FALSE	TRUE	+	1	6	first	NA	ATSS
NA	ATTS	AT1TE60935	AT1G49710	fucosyltransferase 12	-0.416676	0.999936	-0.03165	0.884386	-0.391192	-0.0199203	-0.00473373	MSTRG.5970.1_18391327_18391877	MSTRG.5970.1	MSTRG.5970	gene_id MSTRG.5970; transcript_id MSTRG.5970.1; exon_number_id 1	16	16	1	1	18391327	18391877	AT1TE60935	1	18390641	18391418	Intergenic	3	FALSE	TRUE	FALSE	-	1	6	last	NA	ATTS
NA	ATTS	AT2TE07280	AT2G04540	Beta-ketoacyl synthase	-1.19661	NA	-0.0126	0.884386	-0.894118	-0.0772201	-0.00830282	MSTRG.10715.9_1581413_1581682	MSTRG.10715.9	MSTRG.10715	gene_id MSTRG.10715; transcript_id MSTRG.10715.9; exon_number_id 1	36	35	0.972222	2	1581413	1581682	AT2TE07280	2	1580002	1581490	Intergenic	3	TRUE	TRUE	FALSE	-	1	11	last	NA	ATTS
RI	NA	AT1TE88160	AT1G71528	other RNA	-0.162635	0.999936	-0.11595	0.884396	-0.471761	0.0321716	-0.00224341	MSTRG.8910.3_26939522_26942952	MSTRG.8910.3	MSTRG.8910	gene_id MSTRG.8910; transcript_id MSTRG.8910.3; exon_number_id 1	4	4	1	1	26939522	26942952	AT1TE88160	1	26940417	26940879	Intragenic	1	TRUE	FALSE	FALSE	-	1	1	single	RI	NA
A3SS, A5SS, RI	NA	AT5TE64430	AT5G44290	Protein kinase superfamily protein	0.760013	0.999936	0.00335	0.88449	-0.762376	0	0	MSTRG.36696.56_17842386_17842671	MSTRG.36696.56	MSTRG.36696	gene_id MSTRG.36696; transcript_id MSTRG.36696.56; exon_number_id 4	81	81	1	5	17842386	17842671	AT5TE64430	5	17842110	17842573	Intragenic	3	TRUE	FALSE	FALSE	-	4	6	middle	A3SS, A5SS, RI	NA
A3SS, A5SS, RI	NA	AT5TE64430	AT5G44290	Protein kinase superfamily protein	0.760013	0.999936	0.00335	0.88449	-0.762376	0	0	MSTRG.36696.56_17841980_17842298	MSTRG.36696.56	MSTRG.36696	gene_id MSTRG.36696; transcript_id MSTRG.36696.56; exon_number_id 3	81	81	1	5	17841980	17842298	AT5TE64430	5	17842110	17842573	Intragenic	3	TRUE	FALSE	FALSE	-	3	6	middle	A3SS, A5SS, RI	NA
NA	ALE, ATTS	AT4TE34980	AT4G13670	plastid transcriptionally active 5	0.130359	0.999936	0.0045	0.884526	0	0	0	MSTRG.27238.5_7950683_7951022	MSTRG.27238.5	MSTRG.27238	gene_id MSTRG.27238; transcript_id MSTRG.27238.5; exon_number_id 7	53	45	0.849057	4	7950683	7951022	AT4TE34980	4	7950764	7951379	Intergenic	3	FALSE	FALSE	TRUE	+	7	7	last	NA	ALE, ATTS
RI	NA	AT3TE35255	AT3G23450	0	-0.644223	0.999936	-0.01135	0.884579	-0.754717	0	-0.00765622	MSTRG.19957.3_8410321_8411341	MSTRG.19957.3	MSTRG.19957	gene_id MSTRG.19957; transcript_id MSTRG.19957.3; exon_number_id 1	8	5	0.625	3	8410321	8411341	AT3TE35255	3	8410612	8411270	Intragenic	1	TRUE	FALSE	FALSE	+	1	2	first	RI	NA
A3SS, RI, SE	NA	AT4TE33200	AT4G12990	0	0.622129	NA	0.00795	0.884599	0	0	-0.00108825	MSTRG.27094.17_7595238_7595378	MSTRG.27094.17	MSTRG.27094	gene_id MSTRG.27094; transcript_id MSTRG.27094.17; exon_number_id 2	15	15	1	4	7595238	7595378	AT4TE33200	4	7594248	7596565	Intergenic	2	TRUE	FALSE	FALSE	-	2	3	middle	A3SS, RI, SE	NA
A3SS, RI, SE	NA	AT4TE33200	AT4G12990	0	0.622129	NA	0.00795	0.884599	0	0	-0.00108825	MSTRG.27094.17_7595823_7596123	MSTRG.27094.17	MSTRG.27094	gene_id MSTRG.27094; transcript_id MSTRG.27094.17; exon_number_id 3	15	15	1	4	7595823	7596123	AT4TE33200	4	7594248	7596565	Intergenic	2	TRUE	TRUE	TRUE	-	3	3	first	A3SS, RI, SE	NA
NA	ATTS	AT4TE33200	AT4G12990	0	0.622129	NA	0.00795	0.884599	0	0	-0.00108825	MSTRG.27094.17_7594657_7594839	MSTRG.27094.17	MSTRG.27094	gene_id MSTRG.27094; transcript_id MSTRG.27094.17; exon_number_id 1	15	15	1	4	7594657	7594839	AT4TE33200	4	7594248	7596565	Intergenic	2	TRUE	TRUE	TRUE	-	1	3	last	NA	ATTS
RI	NA	AT4TE62865	AT4G26480	RNA-binding KH domain-containing protein	6.55856	0.790661	0.0201	0.884641	0	0	0	MSTRG.29109.8_13374882_13374968	MSTRG.29109.8	MSTRG.29109	gene_id MSTRG.29109; transcript_id MSTRG.29109.8; exon_number_id 6	10	10	1	4	13374882	13374968	AT4TE62865	4	13374709	13374986	Intragenic	2	TRUE	FALSE	FALSE	-	6	7	middle	RI	NA
NA	ATSS	AT3TE74000	AT3G49210	O-acyltransferase (WSD1-like) family protein	5.81981	NA	0.0441	0.88466	-0.508333	-0.192771	-0.0188889	MSTRG.22863.6_18240930_18241254	MSTRG.22863.6	MSTRG.22863	gene_id MSTRG.22863; transcript_id MSTRG.22863.6; exon_number_id 5	11	10	0.909091	3	18240930	18241254	AT3TE74000	3	18241224	18242092	Intergenic	3	FALSE	FALSE	TRUE	-	5	5	first	NA	ATSS
NA	ATSS	AT5TE81560	AT5G55990	calcineurin B-like protein 2	4.24102	NA	0.00415	0.88466	-0.308483	-0.0491803	0	MSTRG.38281.1_22671112_22671545	MSTRG.38281.1	MSTRG.38281	gene_id MSTRG.38281; transcript_id MSTRG.38281.1; exon_number_id 1	13	1	0.0769231	5	22671112	22671545	AT5TE81560	5	22670729	22671337	Intergenic	3	FALSE	TRUE	FALSE	+	1	11	first	NA	ATSS
NA	ATTS	AT1TE72060	AT1G59218	Disease resistance protein (CC-NBS-LRR class) family	-0.795109	0.821289	-0.01015	0.884677	-0.81227	-0.245445	-0.0648139	MSTRG.7189.5_21832475_21833815	MSTRG.7189.5	MSTRG.7189	gene_id MSTRG.7189; transcript_id MSTRG.7189.5; exon_number_id 6	11	7	0.636364	1	21832475	21833815	AT1TE72060	1	21833195	21838009	Intergenic	3	FALSE	FALSE	TRUE	+	6	6	last	NA	ATTS
NA	ATTS	AT5TE47780	AT5G35210	metalloendopeptidases;zinc ion binding;DNA binding	-0.310551	0.999936	0.01135	0.884677	0	0	0	MSTRG.35289.7_13474114_13474507	MSTRG.35289.7	MSTRG.35289	gene_id MSTRG.35289; transcript_id MSTRG.35289.7; exon_number_id 1	40	28	0.7	5	13474114	13474507	AT5TE47780	5	13473901	13474232	Intergenic	3	FALSE	TRUE	FALSE	-	1	16	last	NA	ATTS
NA	AFE, ATSS	AT5TE90710	AT5G62790	1-deoxy-D-xylulose 5-phosphate reductoisomerase	0.0308157	0.999936	0.00445	0.884683	0	0	0	MSTRG.39174.8_25217201_25217439	MSTRG.39174.8	MSTRG.39174	gene_id MSTRG.39174; transcript_id MSTRG.39174.8; exon_number_id 12	31	29	0.935484	5	25217201	25217439	AT5TE90710	5	25217426	25218163	Intergenic	3	FALSE	FALSE	TRUE	-	12	12	first	NA	AFE, ATSS
NA	ATTS	AT2TE07880	AT2G04845	Acyl-CoA N-acyltransferases (NAT) superfamily protein	5.5685	NA	0.03385	0.884684	-0.777725	-0.080263	-0.0320856	MSTRG.10746.1_1702173_1702472	MSTRG.10746.1	MSTRG.10746	gene_id MSTRG.10746; transcript_id MSTRG.10746.1; exon_number_id 1	12	2	0.166667	2	1702173	1702472	AT2TE07880	2	1701488	1702188	Intergenic	3	FALSE	TRUE	FALSE	-	1	5	last	NA	ATTS
A3SS, RI	NA	AT5TE18970	AT5G16030	0	-0.721	0.843393	0.0036	0.884731	0	-0.0306122	0	MSTRG.32898.7_5239108_5239293	MSTRG.32898.7	MSTRG.32898	gene_id MSTRG.32898; transcript_id MSTRG.32898.7; exon_number_id 4	20	20	1	5	5239108	5239293	AT5TE18970	5	5239267	5239598	Intragenic	3	TRUE	FALSE	FALSE	+	4	5	middle	A3SS, RI	NA
RI	NA	AT5TE18975	AT5G16030	0	-0.721	0.843393	0.0036	0.884731	0	NA	0	MSTRG.32898.7_5240311_5240833	MSTRG.32898.7	MSTRG.32898	gene_id MSTRG.32898; transcript_id MSTRG.32898.7; exon_number_id 5	20	20	1	5	5240311	5240833	AT5TE18975	5	5240254	5240470	Intragenic	3	TRUE	TRUE	FALSE	+	5	5	last	RI	NA
NA	AFE, ATSS	AT4TE39650	AT4G15530	pyruvate orthophosphate dikinase	0.284777	0.999936	0.00265	0.884839	0	0	0	MSTRG.27524.28_8869117_8870144	MSTRG.27524.28	MSTRG.27524	gene_id MSTRG.27524; transcript_id MSTRG.27524.28; exon_number_id 14	36	18	0.5	4	8869117	8870144	AT4TE39650	4	8869241	8869573	Intragenic	1	FALSE	FALSE	FALSE	-	14	14	first	NA	AFE, ATSS
NA	ATTS	AT4TE37565	AT4G14746	0	0.865564	0.999936	-0.0074	0.884888	0	0	0	MSTRG.27396.6_8462574_8462799	MSTRG.27396.6	MSTRG.27396	gene_id MSTRG.27396; transcript_id MSTRG.27396.6; exon_number_id 1	7	7	1	4	8462574	8462799	AT4TE37565	4	8462456	8462882	Intergenic	2	TRUE	TRUE	TRUE	-	1	4	last	NA	ATTS
NA	ATSS	AT3TE74000	AT3G49210	O-acyltransferase (WSD1-like) family protein	5.60528	NA	0.04255	0.885006	-0.508333	-0.192771	-0.0188889	MSTRG.22863.11_18240930_18241254	MSTRG.22863.11	MSTRG.22863	gene_id MSTRG.22863; transcript_id MSTRG.22863.11; exon_number_id 7	11	10	0.909091	3	18240930	18241254	AT3TE74000	3	18241224	18242092	Intergenic	3	FALSE	FALSE	TRUE	-	7	7	first	NA	ATSS
NA	ATTS	AT5TE47780	AT5G35210	metalloendopeptidases;zinc ion binding;DNA binding	-1.49951	0.850854	-0.01145	0.88509	0	0	0	MSTRG.35289.26_13474214_13475547	MSTRG.35289.26	MSTRG.35289	gene_id MSTRG.35289; transcript_id MSTRG.35289.26; exon_number_id 1	40	28	0.7	5	13474214	13475547	AT5TE47780	5	13473901	13474232	Intergenic	3	FALSE	TRUE	FALSE	-	1	4	last	NA	ATTS
NA	ALE, ATTS	AT5TE29570	AT5G24150-AT5G24155	FAD/NAD(P)-binding oxidoreductase family protein	-1.4235	0.648734	-0.0085	0.885099	0	0	0	MSTRG.33911.14_8172431_8172707	MSTRG.33911.14	MSTRG.33911	gene_id MSTRG.33911; transcript_id MSTRG.33911.14; exon_number_id 1	21	15	0.714286	5	8172431	8172707	AT5TE29570	5	8171790	8172529	Intergenic	3	FALSE	TRUE	FALSE	-	1	7	last	NA	ALE, ATTS
NA	ATSS	AT4TE28860	AT4G10970	0	0.658917	0.999936	0.00465	0.885099	-0.0609756	0	0	MSTRG.26812.11_6722137_6722317	MSTRG.26812.11	MSTRG.26812	gene_id MSTRG.26812; transcript_id MSTRG.26812.11; exon_number_id 6	21	19	0.904762	4	6722137	6722317	AT4TE28860	4	6722293	6723138	Intergenic	3	FALSE	FALSE	TRUE	-	6	6	first	NA	ATSS
NA	ATTS	AT5TE27600	AT5G22860	Serine carboxypeptidase S28 family protein	-0.94288	NA	-0.00085	0.885173	-0.548387	0.0031446	0	MSTRG.33754.17_7639317_7639653	MSTRG.33754.17	MSTRG.33754	gene_id MSTRG.33754; transcript_id MSTRG.33754.17; exon_number_id 1	88	43	0.488636	5	7639317	7639653	AT5TE27600	5	7638246	7639339	Intergenic	3	FALSE	TRUE	FALSE	-	1	9	last	NA	ATTS
A5SS, RI, SE	ATTS	AT5TE27610	AT5G22860	Serine carboxypeptidase S28 family protein	-0.94288	NA	-0.00085	0.885173	-0.0809524	0	0	MSTRG.33754.17_7639910_7639990	MSTRG.33754.17	MSTRG.33754	gene_id MSTRG.33754; transcript_id MSTRG.33754.17; exon_number_id 3	88	86	0.977273	5	7639910	7639990	AT5TE27610	5	7639965	7640704	Intragenic	3	TRUE	FALSE	FALSE	-	3	9	middle	A5SS, RI, SE	ATTS
A5SS, RI, SE	ATTS	AT5TE27610	AT5G22860	Serine carboxypeptidase S28 family protein	-0.947804	NA	-0.00705	0.885176	-0.0809524	0	0	MSTRG.33754.52_7639910_7639990	MSTRG.33754.52	MSTRG.33754	gene_id MSTRG.33754; transcript_id MSTRG.33754.52; exon_number_id 3	88	86	0.977273	5	7639910	7639990	AT5TE27610	5	7639965	7640704	Intragenic	3	TRUE	FALSE	FALSE	-	3	9	middle	A5SS, RI, SE	ATTS
NA	ATTS	AT2TE57460	AT2G30770	NA	1.99592	0.999936	-0.1031	0.885179	0	0	0	MSTRG.14375.2_13109790_13110238	MSTRG.14375.2	MSTRG.14375	gene_id MSTRG.14375; transcript_id MSTRG.14375.2; exon_number_id 1	6	6	1	2	13109790	13110238	AT2TE57460	2	13109478	13109859	Intragenic	3	FALSE	TRUE	FALSE	-	1	3	last	NA	ATTS
RI	AFE, ATSS	AT2TE42810	AT2G23470	Protein of unknown function, DUF647	-0.269921	0.999936	-0.01515	0.885269	-0.897956	-0.426464	-0.074849	MSTRG.13377.22_10000933_10001547	MSTRG.13377.22	MSTRG.13377	gene_id MSTRG.13377; transcript_id MSTRG.13377.22; exon_number_id 9	22	21	0.954545	2	10000933	10001547	AT2TE42810	2	10001479	10009658	Intergenic	3	TRUE	FALSE	TRUE	-	9	9	first	RI	AFE, ATSS
NA	AFE, ATSS, ATTS	AT3TE11165	AT3G08720	serine/threonine protein kinase 2	0.0295428	0.999936	0.00285	0.885372	-0.235644	-0.0364372	-0.0311603	MSTRG.17812.1_2648435_2648933	MSTRG.17812.1	MSTRG.17812	gene_id MSTRG.17812; transcript_id MSTRG.17812.1; exon_number_id 1	22	9	0.409091	3	2648435	2648933	AT3TE11165	3	2647189	2648520	Intergenic	3	FALSE	TRUE	FALSE	-	1	7	last	NA	AFE, ATSS, ATTS
NA	ATTS	AT5TE54010	AT5G37690	SGNH hydrolase-type esterase superfamily protein	-1.03515	0.999936	-0.0273	0.885372	-0.384615	-0.033744	-0.0116667	MSTRG.35697.7_14973357_14973824	MSTRG.35697.7	MSTRG.35697	gene_id MSTRG.35697; transcript_id MSTRG.35697.7; exon_number_id 1	9	7	0.777778	5	14973357	14973824	AT5TE54010	5	14973182	14973403	Intergenic	3	FALSE	TRUE	FALSE	-	1	5	last	NA	ATTS
A3SS	AFE, ATSS	AT1TE36605	AT1G31600	RNA-binding (RRM/RBD/RNP motifs) family protein	-0.747329	NA	-0.00265	0.885734	0	0.0302457	0.00107875	MSTRG.4129.12_11316402_11316507	MSTRG.4129.12	MSTRG.4129	gene_id MSTRG.4129; transcript_id MSTRG.4129.12; exon_number_id 6	27	25	0.925926	1	11316402	11316507	AT1TE36605	1	11315040	11316663	Intragenic	2	TRUE	TRUE	TRUE	-	6	6	first	A3SS	AFE, ATSS
NA	AFE, ATSS	AT1TE36605	AT1G31600	RNA-binding (RRM/RBD/RNP motifs) family protein	-0.747329	NA	-0.00265	0.885734	0	0.0302457	0.00107875	MSTRG.4129.12_11314623_11315640	MSTRG.4129.12	MSTRG.4129	gene_id MSTRG.4129; transcript_id MSTRG.4129.12; exon_number_id 5	27	25	0.925926	1	11314623	11315640	AT1TE36605	1	11315040	11316663	Intragenic	3	TRUE	FALSE	FALSE	-	5	6	middle	NA	AFE, ATSS
NA	ALE, ATTS	AT5TE20970	AT5G17580	TatD related DNase	6.22976	NA	0.03325	0.885942	0	NA	0	MSTRG.33090.3_5795450_5797944	MSTRG.33090.3	MSTRG.33090	gene_id MSTRG.33090; transcript_id MSTRG.33090.3; exon_number_id 11	12	5	0.416667	5	5795450	5797944	AT5TE20970	5	5796724	5796933	Intragenic	1	FALSE	FALSE	FALSE	+	11	11	last	NA	ALE, ATTS
A5SS, RI	NA	AT2TE61100	AT2G32690	glycine-rich protein 23	0.145115	0.999936	0.00185	0.885942	0	0	-0.00502179	MSTRG.14643.27_13864166_13864723	MSTRG.14643.27	MSTRG.14643	gene_id MSTRG.14643; transcript_id MSTRG.14643.27; exon_number_id 2	39	39	1	2	13864166	13864723	AT2TE61100	2	13863951	13864344	Intragenic	3	TRUE	TRUE	FALSE	-	2	2	first	A5SS, RI	NA
A3SS, RI	NA	AT2TE61100	AT2G32690	glycine-rich protein 23	0.145115	0.999936	0.00185	0.885942	0	0	-0.00502179	MSTRG.14643.27_13863719_13864049	MSTRG.14643.27	MSTRG.14643	gene_id MSTRG.14643; transcript_id MSTRG.14643.27; exon_number_id 1	39	39	1	2	13863719	13864049	AT2TE61100	2	13863951	13864344	Intragenic	3	TRUE	FALSE	TRUE	-	1	2	last	A3SS, RI	NA
NA	ATTS	AT5TE73100	AT5G49900	Beta-glucosidase, GBA2 type family protein	-0.510245	0.999936	0.02235	0.885957	-0.896714	-0.240128	-0.0101523	MSTRG.37452.5_20296501_20296732	MSTRG.37452.5	MSTRG.37452	gene_id MSTRG.37452; transcript_id MSTRG.37452.5; exon_number_id 1	20	7	0.35	5	20296501	20296732	AT5TE73100	5	20296503	20296760	Intragenic	1	TRUE	FALSE	TRUE	-	1	21	last	NA	ATTS
RI	NA	AT5TE94620	AT5G65687	UDP-Glycosyltransferase superfamily protein	-0.794662	0.999936	-0.0038	0.885993	-0.715909	-0.0735294	-0.0647851	MSTRG.39593.34_26275685_26277561	MSTRG.39593.34	MSTRG.39593	gene_id MSTRG.39593; transcript_id MSTRG.39593.34; exon_number_id 11	54	43	0.796296	5	26275685	26277561	AT5TE94620	5	26276186	26277560	Intragenic	1	FALSE	FALSE	FALSE	-	11	11	first	RI	NA
RI	NA	AT2TE33105	AT2G18360	alpha/beta-Hydrolases superfamily protein	0.167323	0.999936	0.02305	0.886108	-0.967054	-0.17377	-0.0421456	MSTRG.12653.3_7977251_7978457	MSTRG.12653.3	MSTRG.12653	gene_id MSTRG.12653; transcript_id MSTRG.12653.3; exon_number_id 2	3	1	0.333333	2	7977251	7978457	AT2TE33105	2	7977387	7977848	Intragenic	1	FALSE	FALSE	FALSE	-	2	3	middle	RI	NA
A5SS	ATTS	AT3TE42270	AT3G27470	Protein of unknown function (DUF707)	4.73042	NA	0.01315	0.886156	-0.927878	-0.336569	-0.0450691	MSTRG.20553.23_10166953_10167598	MSTRG.20553.23	MSTRG.20553	gene_id MSTRG.20553; transcript_id MSTRG.20553.23; exon_number_id 16	29	29	1	3	10166953	10167598	AT3TE42270	3	10166811	10168575	Intergenic	2	TRUE	TRUE	TRUE	+	16	16	last	A5SS	ATTS
A5SS	ATTS	AT3TE42270	AT3G27470	Protein of unknown function (DUF707)	4.73042	NA	0.01315	0.886156	-0.927878	-0.336569	-0.0450691	MSTRG.20553.23_10166433_10166830	MSTRG.20553.23	MSTRG.20553	gene_id MSTRG.20553; transcript_id MSTRG.20553.23; exon_number_id 15	29	29	1	3	10166433	10166830	AT3TE42270	3	10166811	10168575	Intergenic	3	TRUE	FALSE	FALSE	+	15	16	middle	A5SS	ATTS
NA	ATSS	AT4TE64730	AT4G27490	3'-5'-exoribonuclease family protein	4.74327	NA	0.0169	0.886234	0	0	0	MSTRG.29250.3_13739747_13739835	MSTRG.29250.3	MSTRG.29250	gene_id MSTRG.29250; transcript_id MSTRG.29250.3; exon_number_id 1	24	10	0.416667	4	13739747	13739835	AT4TE64730	4	13739368	13739779	Intergenic	3	FALSE	TRUE	FALSE	+	1	6	first	NA	ATSS
NA	AFE, ATSS	AT4TE48435	AT4G03015-AT4G19420	NA	0.879742	0.956423	-0.0026	0.886259	-0.137195	-0.0661578	-0.0200364	MSTRG.28133.29_10590289_10591633	MSTRG.28133.29	MSTRG.28133	gene_id MSTRG.28133; transcript_id MSTRG.28133.29; exon_number_id 11	67	50	0.746269	4	10590289	10591633	AT4TE48435	4	10591598	10593075	Intragenic	3	FALSE	FALSE	TRUE	-	11	11	first	NA	AFE, ATSS
RI, SE	ATSS	AT1TE23520	AT1G20920	P-loop containing nucleoside triphosphate hydrolases superfamily protein	-0.393176	0.999936	0.0228	0.886263	-0.0169772	0	-0.00184417	MSTRG.2739.1_7285239_7288843	MSTRG.2739.1	MSTRG.2739	gene_id MSTRG.2739; transcript_id MSTRG.2739.1; exon_number_id 2	16	12	0.75	1	7285239	7288843	AT1TE23520	1	7285420	7286126	Intragenic	1	TRUE	FALSE	FALSE	+	2	4	middle	RI, SE	ATSS
NA	ATTS	AT2TE25300	AT2G14560	Protein of unknown function (DUF567)	4.52079	0.0464109	0.0121	0.886268	-0.622222	0	-0.00876424	MSTRG.12078.1_6214996_6215924	MSTRG.12078.1	MSTRG.12078	gene_id MSTRG.12078; transcript_id MSTRG.12078.1; exon_number_id 2	7	5	0.714286	2	6214996	6215924	AT2TE25300	2	6215790	6216279	Intergenic	3	FALSE	FALSE	TRUE	+	2	2	last	NA	ATTS
NA	ATTS	AT2TE48795	AT2G26540	uroporphyrinogen-III synthase family protein	-0.343353	0.999936	0.00945	0.886279	-0.710634	-0.302105	-0.107943	MSTRG.13832.19_11287433_11288001	MSTRG.13832.19	MSTRG.13832	gene_id MSTRG.13832; transcript_id MSTRG.13832.19; exon_number_id 1	26	23	0.884615	2	11287433	11288001	AT2TE48795	2	11285066	11287457	Intergenic	3	FALSE	TRUE	FALSE	-	1	8	last	NA	ATTS
NA	ATTS	AT5TE47780	AT5G35210	metalloendopeptidases;zinc ion binding;DNA binding	-1.43171	0.699777	-0.00805	0.886279	0	0	0	MSTRG.35289.13_13474114_13474507	MSTRG.35289.13	MSTRG.35289	gene_id MSTRG.35289; transcript_id MSTRG.35289.13; exon_number_id 1	40	28	0.7	5	13474114	13474507	AT5TE47780	5	13473901	13474232	Intergenic	3	FALSE	TRUE	FALSE	-	1	17	last	NA	ATTS
NA	ATSS	AT4TE64730	AT4G27490	3'-5'-exoribonuclease family protein	0.815598	0.999936	0.00555	0.886341	0	0	0	MSTRG.29250.8_13739747_13739835	MSTRG.29250.8	MSTRG.29250	gene_id MSTRG.29250; transcript_id MSTRG.29250.8; exon_number_id 1	24	10	0.416667	4	13739747	13739835	AT4TE64730	4	13739368	13739779	Intergenic	3	FALSE	TRUE	FALSE	+	1	8	first	NA	ATSS
NA	ALE, ATTS	AT5TE37345	AT5G28262	other RNA	-4.07335	NA	-0.05835	0.886355	NA	NA	-0.1611	MSTRG.34516.8_10239820_10240468	MSTRG.34516.8	MSTRG.34516	gene_id MSTRG.34516; transcript_id MSTRG.34516.8; exon_number_id 4	8	4	0.5	5	10239820	10240468	AT5TE37345	5	10239968	10240187	Intragenic	1	FALSE	FALSE	FALSE	+	4	4	last	NA	ALE, ATTS
NA	ATTS	AT2TE30180	AT2G16970	Major facilitator superfamily protein	-4.40637	NA	-0.07035	0.886365	-0.310345	0	-0.00779221	MSTRG.12456.1_7375435_7375783	MSTRG.12456.1	MSTRG.12456	gene_id MSTRG.12456; transcript_id MSTRG.12456.1; exon_number_id 13	8	7	0.875	2	7375435	7375783	AT2TE30180	2	7375614	7375852	Intergenic	3	FALSE	FALSE	TRUE	+	13	13	last	NA	ATTS
RI	NA	AT3TE35255	AT3G23450	0	-0.273114	0.999936	0.00665	0.886443	-0.754717	0	-0.00765622	MSTRG.19957.2_8410321_8411311	MSTRG.19957.2	MSTRG.19957	gene_id MSTRG.19957; transcript_id MSTRG.19957.2; exon_number_id 1	8	5	0.625	3	8410321	8411311	AT3TE35255	3	8410612	8411270	Intragenic	1	TRUE	FALSE	FALSE	+	1	2	first	RI	NA
A3SS, SE	ATSS	AT5TE50370	AT5G35960	Protein kinase family protein	5.35627	NA	0.5	0.886443	0	0	0	MSTRG.35445.1_14111135_14111323	MSTRG.35445.1	MSTRG.35445	gene_id MSTRG.35445; transcript_id MSTRG.35445.1; exon_number_id 8	4	3	0.75	5	14111135	14111323	AT5TE50370	5	14110968	14111612	Intergenic	2	TRUE	TRUE	TRUE	-	8	8	first	A3SS, SE	ATSS
RI	NA	AT3TE85990	AT3G57090	Tetratricopeptide repeat (TPR)-like superfamily protein	0.955842	0.739051	0.0133	0.886456	-0.927966	-0.421053	-0.088785	MSTRG.23940.7_21129898_21130193	MSTRG.23940.7	MSTRG.23940	gene_id MSTRG.23940; transcript_id MSTRG.23940.7; exon_number_id 5	11	10	0.909091	3	21129898	21130193	AT3TE85990	3	21130157	21130711	Intragenic	3	FALSE	FALSE	TRUE	+	5	5	last	RI	NA
NA	ATTS	AT4TE10440	AT4G04490	cysteine-rich RLK (RECEPTOR-like protein kinase) 36	3.72089	NA	0.02625	0.886461	-0.944206	-0.277311	-0.0452381	MSTRG.25592.6_2231729_2232277	MSTRG.25592.6	MSTRG.25592	gene_id MSTRG.25592; transcript_id MSTRG.25592.6; exon_number_id 1	16	6	0.375	4	2231729	2232277	AT4TE10440	4	2231535	2231741	Intergenic	3	FALSE	TRUE	FALSE	-	1	4	last	NA	ATTS
NA	AFE, ATSS	AT1TE59510	AT1G48490	Protein kinase superfamily protein	-1.72975	0.999936	-0.0141	0.886465	-0.627219	-0.0267857	0	MSTRG.5805.8_17928718_17928930	MSTRG.5805.8	MSTRG.5805	gene_id MSTRG.5805; transcript_id MSTRG.5805.8; exon_number_id 18	23	21	0.913043	1	17928718	17928930	AT1TE59510	1	17928868	17929873	Intergenic	3	FALSE	FALSE	TRUE	-	18	18	first	NA	AFE, ATSS
NA	AFE, ATSS	AT5TE90710	AT5G62790	1-deoxy-D-xylulose 5-phosphate reductoisomerase	-0.431611	0.999936	-0.00295	0.886484	0	0	0	MSTRG.39174.7_25217092_25217439	MSTRG.39174.7	MSTRG.39174	gene_id MSTRG.39174; transcript_id MSTRG.39174.7; exon_number_id 11	31	29	0.935484	5	25217092	25217439	AT5TE90710	5	25217426	25218163	Intergenic	3	FALSE	FALSE	TRUE	-	11	11	first	NA	AFE, ATSS
NA	ATTS	AT5TE47780	AT5G35210	metalloendopeptidases;zinc ion binding;DNA binding	-0.462799	0.999936	0.00855	0.886484	0	0	0	MSTRG.35289.20_13474195_13474642	MSTRG.35289.20	MSTRG.35289	gene_id MSTRG.35289; transcript_id MSTRG.35289.20; exon_number_id 1	40	28	0.7	5	13474195	13474642	AT5TE47780	5	13473901	13474232	Intergenic	3	FALSE	TRUE	FALSE	-	1	14	last	NA	ATTS
A3SS, A5SS, RI	NA	AT5TE64430	AT5G44290	Protein kinase superfamily protein	-0.433297	0.999936	-0.00485	0.886552	-0.762376	0	0	MSTRG.36696.78_17842386_17842671	MSTRG.36696.78	MSTRG.36696	gene_id MSTRG.36696; transcript_id MSTRG.36696.78; exon_number_id 6	81	81	1	5	17842386	17842671	AT5TE64430	5	17842110	17842573	Intragenic	3	TRUE	FALSE	FALSE	-	6	8	middle	A3SS, A5SS, RI	NA
A3SS, A5SS, RI	NA	AT5TE64430	AT5G44290	Protein kinase superfamily protein	-0.433297	0.999936	-0.00485	0.886552	-0.762376	0	0	MSTRG.36696.78_17841980_17842298	MSTRG.36696.78	MSTRG.36696	gene_id MSTRG.36696; transcript_id MSTRG.36696.78; exon_number_id 5	81	81	1	5	17841980	17842298	AT5TE64430	5	17842110	17842573	Intragenic	3	TRUE	FALSE	FALSE	-	5	8	middle	A3SS, A5SS, RI	NA
NA	ATSS	AT4TE09225	AT4G03940	0	-0.626594	0.999936	-0.1155	0.886636	0.00547196	0	-0.0002836	MSTRG.25482.2_1875444_1876887	MSTRG.25482.2	MSTRG.25482	gene_id MSTRG.25482; transcript_id MSTRG.25482.2; exon_number_id 1	1	1	1	4	1875444	1876887	AT4TE09225	4	1874027	1875724	Intergenic	3	TRUE	TRUE	FALSE	+	1	1	single	NA	ATSS
RI	NA	AT4TE74540	AT4G32360	Pyridine nucleotide-disulphide oxidoreductase family protein	0.540381	0.999936	0.02715	0.886742	0	0.0780669	0	MSTRG.29929.15_15624489_15625026	MSTRG.29929.15	MSTRG.29929	gene_id MSTRG.29929; transcript_id MSTRG.29929.15; exon_number_id 12	26	26	1	4	15624489	15625026	AT4TE74540	4	15624805	15625794	Intergenic	3	TRUE	FALSE	TRUE	+	12	12	last	RI	NA
RI	NA	AT5TE11225	AT5G09880	Splicing factor, CC1-like	0.00639273	0.999936	0.0135	0.886863	-0.0106667	0	0	MSTRG.32136.10_3084730_3085264	MSTRG.32136.10	MSTRG.32136	gene_id MSTRG.32136; transcript_id MSTRG.32136.10; exon_number_id 11	29	29	1	5	3084730	3085264	AT5TE11225	5	3084786	3085153	Intragenic	1	TRUE	FALSE	FALSE	-	11	11	first	RI	NA
RI	NA	AT5TE57335	AT5G39660	cycling DOF factor 2	0.205194	0.999936	-0.06415	0.886938	-0.24507	0	0	MSTRG.36003.1_15879572_15881537	MSTRG.36003.1	MSTRG.36003	gene_id MSTRG.36003; transcript_id MSTRG.36003.1; exon_number_id 2	3	3	1	5	15879572	15881537	AT5TE57335	5	15881031	15881443	Intragenic	1	TRUE	FALSE	FALSE	+	2	2	last	RI	NA
NA	ATTS	AT5TE53585	AT5G37475	Translation initiation factor eIF3 subunit	0.697548	0.999936	-0.02585	0.887204	0	0	0	MSTRG.35669.1_14866056_14866416	MSTRG.35669.1	MSTRG.35669	gene_id MSTRG.35669; transcript_id MSTRG.35669.1; exon_number_id 1	10	10	1	5	14866056	14866416	AT5TE53585	5	14865870	14866145	Intergenic	3	FALSE	TRUE	FALSE	-	1	7	last	NA	ATTS
NA	AFE, ATSS	AT3TE19920	AT3G14205	Phosphoinositide phosphatase family protein	0.0696886	0.999936	-0.0032	0.887205	0	0	0.00890208	MSTRG.18592.6_4720437_4720951	MSTRG.18592.6	MSTRG.18592	gene_id MSTRG.18592; transcript_id MSTRG.18592.6; exon_number_id 16	9	8	0.888889	3	4720437	4720951	AT3TE19920	3	4720879	4721123	Intergenic	3	FALSE	FALSE	TRUE	-	16	16	first	NA	AFE, ATSS
NA	ATTS	AT2TE40090	AT2G22190	Haloacid dehalogenase-like hydrolase (HAD) superfamily protein	-0.366535	0.999936	0.01	0.887421	-0.666259	-0.239473	-0.0244431	MSTRG.13170.17_9433764_9433953	MSTRG.13170.17	MSTRG.13170	gene_id MSTRG.13170; transcript_id MSTRG.13170.17; exon_number_id 1	21	21	1	2	9433764	9433953	AT2TE40090	2	9432662	9433854	Intergenic	3	FALSE	TRUE	FALSE	-	1	12	last	NA	ATTS
NA	ATTS	AT5TE96830	AT5G67370	Protein of unknown function (DUF1230)	0.513663	0.999936	0.0074	0.887421	0	0	0	MSTRG.39853.34_26880984_26881215	MSTRG.39853.34	MSTRG.39853	gene_id MSTRG.39853; transcript_id MSTRG.39853.34; exon_number_id 1	38	18	0.473684	5	26880984	26881215	AT5TE96830	5	26880289	26881037	Intragenic	3	FALSE	TRUE	FALSE	-	1	9	last	NA	ATTS
A5SS	NA	AT5TE10430	AT5G09225	0	0.0106927	0.999936	-0.03235	0.887451	0	0	0	MSTRG.32049.1_2870986_2871223	MSTRG.32049.1	MSTRG.32049	gene_id MSTRG.32049; transcript_id MSTRG.32049.1; exon_number_id 4	5	5	1	5	2870986	2871223	AT5TE10430	5	2870845	2871212	Intragenic	2	TRUE	TRUE	FALSE	-	4	4	first	A5SS	NA
NA	AFE, ATSS	AT1TE02175	AT1G02960	0	-0.308238	0.999936	-0.0238	0.887478	-0.571429	-0.0004296	-0.00304781	MSTRG.270.22_669749_669925	MSTRG.270.22	MSTRG.270	gene_id MSTRG.270; transcript_id MSTRG.270.22; exon_number_id 13	27	26	0.962963	1	669749	669925	AT1TE02175	1	669866	670631	Intergenic	3	FALSE	FALSE	TRUE	-	13	13	first	NA	AFE, ATSS
NA	ATTS	AT2TE45120	AT2G24700	Transcriptional factor B3 family protein	5.78884	NA	0.34605	0.887531	-0.511364	0.0980203	-0.00842317	MSTRG.13551.2_10512917_10513291	MSTRG.13551.2	MSTRG.13551	gene_id MSTRG.13551; transcript_id MSTRG.13551.2; exon_number_id 1	8	8	1	2	10512917	10513291	AT2TE45120	2	10511858	10513086	Intergenic	3	FALSE	TRUE	FALSE	-	1	8	last	NA	ATTS
RI	NA	AT5TE55245	AT5G38220	alpha/beta-Hydrolases superfamily protein	-1.21936	0.999936	-0.0272	0.88765	-0.25	-0.0261438	0	MSTRG.35779.12_15270747_15271381	MSTRG.35779.12	MSTRG.35779	gene_id MSTRG.35779; transcript_id MSTRG.35779.12; exon_number_id 3	15	15	1	5	15270747	15271381	AT5TE55245	5	15271168	15271399	Intragenic	1	TRUE	FALSE	TRUE	+	3	3	last	RI	NA
NA	ATTS	AT4TE57475	AT4G23730	Galactose mutarotase-like superfamily protein	0.323351	0.999936	0.00835	0.887728	-0.969163	-0.565946	-0.331851	MSTRG.28731.21_12364622_12365109	MSTRG.28731.21	MSTRG.28731	gene_id MSTRG.28731; transcript_id MSTRG.28731.21; exon_number_id 7	30	21	0.7	4	12364622	12365109	AT4TE57475	4	12365009	12365611	Intragenic	3	FALSE	FALSE	TRUE	+	7	7	last	NA	ATTS
NA	ATSS	AT5TE27865	AT5G23010	methylthioalkylmalate synthase 1	-1.20926	0.630232	-0.0091	0.887728	0	0	0	MSTRG.33760.9_7703094_7703616	MSTRG.33760.9	MSTRG.33760	gene_id MSTRG.33760; transcript_id MSTRG.33760.9; exon_number_id 1	18	14	0.777778	5	7703094	7703616	AT5TE27865	5	7702786	7703115	Intergenic	3	FALSE	TRUE	FALSE	+	1	9	first	NA	ATSS
RI	NA	AT1TE95230	AT1G77490	thylakoidal ascorbate peroxidase	-0.581828	0.999936	0.0109	0.887809	0	0	0.00509338	MSTRG.9709.2_29117541_29117870	MSTRG.9709.2	MSTRG.9709	gene_id MSTRG.9709; transcript_id MSTRG.9709.2; exon_number_id 1	20	18	0.9	1	29117541	29117870	AT1TE95230	1	29117635	29117868	Intragenic	1	FALSE	FALSE	FALSE	+	1	13	first	RI	NA
RI	NA	AT3TE18490	AT3G13460	evolutionarily conserved C-terminal region 2	-0.709661	0.962121	-0.00305	0.887809	0	0	0	MSTRG.18489.50_4388192_4388553	MSTRG.18489.50	MSTRG.18489	gene_id MSTRG.18489; transcript_id MSTRG.18489.50; exon_number_id 9	53	51	0.962264	3	4388192	4388553	AT3TE18490	3	4388253	4388459	Intragenic	1	FALSE	FALSE	FALSE	-	9	9	first	RI	NA
NA	ATTS	AT3TE52975	AT3G06215-AT3G31908	NA	4.73978	NA	NA	0.887809	-0.358974	0.620573	0.00409836	MSTRG.21315.1_12901557_12901821	MSTRG.21315.1	MSTRG.21315	gene_id MSTRG.21315; transcript_id MSTRG.21315.1; exon_number_id 1	12	11	0.916667	3	12901557	12901821	AT3TE52975	3	12901426	12901855	Intergenic	2	TRUE	TRUE	TRUE	-	1	10	last	NA	ATTS
NA	AFE, ATSS	AT2TE39680	AT2G21940	shikimate kinase 1	0.0604839	0.999936	-0.02115	0.887809	-0.436893	-0.0436893	-0.0487535	MSTRG.13145.1_9350542_9350617	MSTRG.13145.1	MSTRG.13145	gene_id MSTRG.13145; transcript_id MSTRG.13145.1; exon_number_id 1	21	3	0.142857	2	9350542	9350617	AT2TE39680	2	9349361	9350577	Intergenic	3	FALSE	TRUE	FALSE	+	1	11	first	NA	AFE, ATSS
RI	NA	AT3TE36835	AT3G24255	RNA-directed DNA polymerase (reverse transcriptase)-related family protein	-3.5833	NA	-0.0167	0.887829	-0.0937904	0.00265957	0.000640205	MSTRG.20078.2_8789274_8789342	MSTRG.20078.2	MSTRG.20078	gene_id MSTRG.20078; transcript_id MSTRG.20078.2; exon_number_id 3	8	8	1	3	8789274	8789342	AT3TE36835	3	8789307	8791042	Intragenic	3	TRUE	FALSE	FALSE	+	3	12	middle	RI	NA
NA	ATSS	AT4TE11510	AT4G04880	adenosine/AMP deaminase family protein	-0.317936	NA	-0.0038	0.887829	-0.443396	-0.0412371	-0.00434153	MSTRG.25660.12_2467026_2467200	MSTRG.25660.12	MSTRG.25660	gene_id MSTRG.25660; transcript_id MSTRG.25660.12; exon_number_id 7	13	12	0.923077	4	2467026	2467200	AT4TE11510	4	2467189	2467737	Intergenic	3	FALSE	FALSE	TRUE	-	7	7	first	NA	ATSS
A3SS, RI	NA	AT5TE35015	AT5G27350	Major facilitator superfamily protein	0.532535	0.999936	0.00335	0.887858	0	0	0	MSTRG.34347.17_9654036_9654426	MSTRG.34347.17	MSTRG.34347	gene_id MSTRG.34347; transcript_id MSTRG.34347.17; exon_number_id 16	48	48	1	5	9654036	9654426	AT5TE35015	5	9653659	9654299	Intragenic	3	TRUE	TRUE	FALSE	+	16	16	last	A3SS, RI	NA
A5SS, RI	NA	AT3TE43380	AT3G28050	nodulin MtN21 /EamA-like transporter family protein	0.170775	0.999936	-0.0031	0.887858	NA	0	0	MSTRG.20626.1_10443262_10444329	MSTRG.20626.1	MSTRG.20626	gene_id MSTRG.20626; transcript_id MSTRG.20626.1; exon_number_id 2	13	13	1	3	10443262	10444329	AT3TE43380	3	10443359	10443882	Intragenic	1	TRUE	FALSE	FALSE	+	2	5	middle	A5SS, RI	NA
RI	NA	AT4TE32800	AT4G12780	Chaperone DnaJ-domain superfamily protein	-0.413179	0.999936	0.01455	0.887858	0	0	0	MSTRG.27078.7_7516616_7517144	MSTRG.27078.7	MSTRG.27078	gene_id MSTRG.27078; transcript_id MSTRG.27078.7; exon_number_id 8	15	14	0.933333	4	7516616	7517144	AT4TE32800	4	7516793	7516993	Intragenic	1	FALSE	FALSE	FALSE	+	8	8	last	RI	NA
RI	NA	AT3TE43630	AT3G28170	0	7.10279	0.626023	0.4496	0.887858	0	0	0.00407609	MSTRG.20645.2_10500284_10501196	MSTRG.20645.2	MSTRG.20645	gene_id MSTRG.20645; transcript_id MSTRG.20645.2; exon_number_id 6	2	2	1	3	10500284	10501196	AT3TE43630	3	10500233	10500463	Intergenic	3	TRUE	TRUE	FALSE	+	6	6	last	RI	NA
NA	ATSS	AT4TE68380	AT4G29380	protein kinase family protein / WD-40 repeat family protein	-6.41665	NA	-0.0225	0.887858	-0.540093	-0.106219	-0.052795	MSTRG.29520.1_14458642_14459094	MSTRG.29520.1	MSTRG.29520	gene_id MSTRG.29520; transcript_id MSTRG.29520.1; exon_number_id 1	4	1	0.25	4	14458642	14459094	AT4TE68380	4	14457666	14458664	Intergenic	3	FALSE	TRUE	FALSE	+	1	11	first	NA	ATSS
NA	ATTS	AT5TE13805	AT5G01915-AT5G11790	NA	0.330003	0.999936	0.0038	0.887858	-0.890329	0	0	MSTRG.32389.3_3802283_3802932	MSTRG.32389.3	MSTRG.32389	gene_id MSTRG.32389; transcript_id MSTRG.32389.3; exon_number_id 11	23	23	1	5	3802283	3802932	AT5TE13805	5	3802890	3803134	Intragenic	3	FALSE	FALSE	TRUE	+	11	11	last	NA	ATTS
NA	AFE, ATSS	AT4TE11510	AT4G04880	adenosine/AMP deaminase family protein	0.215221	NA	-0.0033	0.887938	-0.443396	-0.0412371	-0.00434153	MSTRG.25660.10_2467026_2467200	MSTRG.25660.10	MSTRG.25660	gene_id MSTRG.25660; transcript_id MSTRG.25660.10; exon_number_id 9	13	12	0.923077	4	2467026	2467200	AT4TE11510	4	2467189	2467737	Intergenic	3	FALSE	FALSE	TRUE	-	9	9	first	NA	AFE, ATSS
RI	NA	AT3TE32485	AT3G21950	S-adenosyl-L-methionine-dependent methyltransferases superfamily protein	-1.22632	0.999936	-0.02205	0.888089	0	0	0	MSTRG.19720.5_7734354_7735718	MSTRG.19720.5	MSTRG.19720	gene_id MSTRG.19720; transcript_id MSTRG.19720.5; exon_number_id 1	5	3	0.6	3	7734354	7735718	AT3TE32485	3	7734570	7735073	Intragenic	1	TRUE	FALSE	FALSE	+	1	2	first	RI	NA
NA	ATSS	AT1TE62450	AT1G50840	polymerase gamma 2	0.106352	0.999936	0.0292	0.888089	0	0	0	MSTRG.6123.5_18839252_18839428	MSTRG.6123.5	MSTRG.6123	gene_id MSTRG.6123; transcript_id MSTRG.6123.5; exon_number_id 1	11	9	0.818182	1	18839252	18839428	AT1TE62450	1	18839204	18839424	Intragenic	2	FALSE	TRUE	FALSE	+	1	12	first	NA	ATSS
NA	AFE, ATSS	AT5TE90710	AT5G62790	1-deoxy-D-xylulose 5-phosphate reductoisomerase	0.0916487	0.999936	0.00215	0.888089	0	0	0	MSTRG.39174.30_25217201_25217439	MSTRG.39174.30	MSTRG.39174	gene_id MSTRG.39174; transcript_id MSTRG.39174.30; exon_number_id 13	31	29	0.935484	5	25217201	25217439	AT5TE90710	5	25217426	25218163	Intergenic	3	FALSE	FALSE	TRUE	-	13	13	first	NA	AFE, ATSS
A3SS, A5SS, RI, SE	ALE, ATSS, ATTS	AT1TE67460	AT1G54730	Major facilitator superfamily protein	-0.502399	0.999936	-0.01745	0.888129	-0.0023831	0	0.00435414	MSTRG.6680.41_20428387_20428447	MSTRG.6680.41	MSTRG.6680	gene_id MSTRG.6680; transcript_id MSTRG.6680.41; exon_number_id 13	49	48	0.979592	1	20428387	20428447	AT1TE67460	1	20427943	20428845	Intragenic	2	TRUE	FALSE	FALSE	+	13	16	middle	A3SS, A5SS, RI, SE	ALE, ATSS, ATTS
RI, SE	ALE, ATTS	AT1TE67460	AT1G54730	Major facilitator superfamily protein	-0.502399	0.999936	-0.01745	0.888129	-0.0023831	0	0.00435414	MSTRG.6680.41_20428788_20428842	MSTRG.6680.41	MSTRG.6680	gene_id MSTRG.6680; transcript_id MSTRG.6680.41; exon_number_id 14	49	48	0.979592	1	20428788	20428842	AT1TE67460	1	20427943	20428845	Intragenic	2	TRUE	FALSE	FALSE	+	14	16	middle	RI, SE	ALE, ATTS
A3SS, A5SS, RI, SE	ALE, ATSS, ATTS	AT1TE67465	AT1G54730	Major facilitator superfamily protein	-0.502399	0.999936	-0.01745	0.888129	0	0	0.0126227	MSTRG.6680.41_20428387_20428447	MSTRG.6680.41	MSTRG.6680	gene_id MSTRG.6680; transcript_id MSTRG.6680.41; exon_number_id 13	49	45	0.918367	1	20428387	20428447	AT1TE67465	1	20428428	20428771	Intragenic	3	TRUE	FALSE	FALSE	+	13	16	middle	A3SS, A5SS, RI, SE	ALE, ATSS, ATTS
NA	ATSS	AT4TE05880	AT4G02640	bZIP transcription factor family protein	-0.484333	NA	-0.00245	0.888129	0	0	0	MSTRG.25247.2_1153972_1154441	MSTRG.25247.2	MSTRG.25247	gene_id MSTRG.25247; transcript_id MSTRG.25247.2; exon_number_id 1	18	6	0.333333	4	1153972	1154441	AT4TE05880	4	1153525	1153985	Intergenic	3	FALSE	TRUE	FALSE	+	1	4	first	NA	ATSS
RI	NA	AT4TE62865	AT4G26480	RNA-binding KH domain-containing protein	-0.279744	0.999936	-0.00445	0.888149	0	0	0	MSTRG.29109.4_13373541_13374968	MSTRG.29109.4	MSTRG.29109	gene_id MSTRG.29109; transcript_id MSTRG.29109.4; exon_number_id 4	10	10	1	4	13373541	13374968	AT4TE62865	4	13374709	13374986	Intragenic	1	TRUE	FALSE	FALSE	-	4	5	middle	RI	NA
NA	ATSS	AT1TE90300	AT1G73390	Endosomal targeting BRO1-like domain-containing protein	0.221643	0.999936	0.0061	0.888184	0	0	0	MSTRG.9134.16_27593901_27595187	MSTRG.9134.16	MSTRG.9134	gene_id MSTRG.9134; transcript_id MSTRG.9134.16; exon_number_id 11	51	38	0.745098	1	27593901	27595187	AT1TE90300	1	27595145	27595529	Intragenic	3	FALSE	FALSE	TRUE	-	11	11	first	NA	ATSS
NA	ATSS	AT1TE75350	AT1G61850	phospholipases;galactolipases	-1.19328	0.999936	-0.0259	0.888184	-0.518519	-0.177966	-0.0619608	MSTRG.7528.3_22855760_22855827	MSTRG.7528.3	MSTRG.7528	gene_id MSTRG.7528; transcript_id MSTRG.7528.3; exon_number_id 1	24	7	0.291667	1	22855760	22855827	AT1TE75350	1	22855427	22855824	Intergenic	2	FALSE	TRUE	FALSE	+	1	18	first	NA	ATSS
NA	AFE, ATSS	AT1TE21785	AT1G19450	Major facilitator superfamily protein	0.686869	0.999936	-0.00515	0.888202	0	0	0	MSTRG.2528.18_6734435_6734988	MSTRG.2528.18	MSTRG.2528	gene_id MSTRG.2528; transcript_id MSTRG.2528.18; exon_number_id 17	26	25	0.961538	1	6734435	6734988	AT1TE21785	1	6734954	6735678	Intergenic	3	FALSE	FALSE	TRUE	-	17	17	first	NA	AFE, ATSS
NA	AFE, ATSS	AT4TE22125	AT4G08390	stromal ascorbate peroxidase	0.74808	0.986609	-0.00205	0.888337	0	0	0	MSTRG.26404.28_5315054_5315232	MSTRG.26404.28	MSTRG.26404	gene_id MSTRG.26404; transcript_id MSTRG.26404.28; exon_number_id 1	44	43	0.977273	4	5315054	5315232	AT4TE22125	4	5315073	5315314	Intragenic	2	TRUE	FALSE	TRUE	+	1	9	first	NA	AFE, ATSS
A3SS, SE	NA	AT2TE24650	AT2G14285	Small nuclear ribonucleoprotein family protein	0.518625	0.999936	0.01385	0.888349	-0.222222	0	0	MSTRG.12056.4_6053097_6053580	MSTRG.12056.4	MSTRG.12056	gene_id MSTRG.12056; transcript_id MSTRG.12056.4; exon_number_id 3	28	14	0.5	2	6053097	6053580	AT2TE24650	2	6053173	6053448	Intragenic	1	TRUE	FALSE	FALSE	-	3	4	middle	A3SS, SE	NA
A3SS, A5SS, RI	NA	AT5TE64430	AT5G44290	Protein kinase superfamily protein	-0.247908	0.999936	-0.0051	0.888369	-0.762376	0	0	MSTRG.36696.34_17842386_17842671	MSTRG.36696.34	MSTRG.36696	gene_id MSTRG.36696; transcript_id MSTRG.36696.34; exon_number_id 5	81	81	1	5	17842386	17842671	AT5TE64430	5	17842110	17842573	Intragenic	3	TRUE	FALSE	FALSE	-	5	7	middle	A3SS, A5SS, RI	NA
A3SS, A5SS, RI	NA	AT5TE64430	AT5G44290	Protein kinase superfamily protein	-0.247908	0.999936	-0.0051	0.888369	-0.762376	0	0	MSTRG.36696.34_17841980_17842298	MSTRG.36696.34	MSTRG.36696	gene_id MSTRG.36696; transcript_id MSTRG.36696.34; exon_number_id 4	81	81	1	5	17841980	17842298	AT5TE64430	5	17842110	17842573	Intragenic	3	TRUE	FALSE	FALSE	-	4	7	middle	A3SS, A5SS, RI	NA
NA	ATTS	AT3TE42270	AT3G27470	Protein of unknown function (DUF707)	3.83811	NA	0.00955	0.888415	-0.927878	-0.336569	-0.0450691	MSTRG.20553.10_10166433_10166830	MSTRG.20553.10	MSTRG.20553	gene_id MSTRG.20553; transcript_id MSTRG.20553.10; exon_number_id 12	29	29	1	3	10166433	10166830	AT3TE42270	3	10166811	10168575	Intergenic	3	TRUE	FALSE	TRUE	+	12	12	last	NA	ATTS
NA	ATTS	AT1TE66735	AT1G54100	aldehyde dehydrogenase 7B4	0.212225	0.999936	0.0022	0.888475	0	0	0	MSTRG.6593.34_20195300_20195489	MSTRG.6593.34	MSTRG.6593	gene_id MSTRG.6593; transcript_id MSTRG.6593.34; exon_number_id 1	45	45	1	1	20195300	20195489	AT1TE66735	1	20194818	20195415	Intergenic	3	FALSE	TRUE	FALSE	-	1	13	last	NA	ATTS
RI, SE	NA	AT5TE94620	AT5G65687	UDP-Glycosyltransferase superfamily protein	-0.45333	0.999936	-0.00255	0.888646	-0.715909	-0.0735294	-0.0647851	MSTRG.39593.28_26275748_26277561	MSTRG.39593.28	MSTRG.39593	gene_id MSTRG.39593; transcript_id MSTRG.39593.28; exon_number_id 11	54	43	0.796296	5	26275748	26277561	AT5TE94620	5	26276186	26277560	Intragenic	1	FALSE	FALSE	FALSE	-	11	11	first	RI, SE	NA
NA	ATTS	AT2TE22590	AT2G13440	glucose-inhibited division family A protein	-0.87594	0.999936	-0.0072	0.888646	0	0	0	MSTRG.11928.10_5593016_5593464	MSTRG.11928.10	MSTRG.11928	gene_id MSTRG.11928; transcript_id MSTRG.11928.10; exon_number_id 1	25	23	0.92	2	5593016	5593464	AT2TE22590	2	5592863	5593106	Intergenic	3	FALSE	TRUE	FALSE	-	1	12	last	NA	ATTS
A3SS, SE, RI	ATSS	AT5TE30490	AT5G24610	0	-0.344076	0.999936	-0.00255	0.888871	0	0	-0.140394	MSTRG.33989.30_8428077_8428152	MSTRG.33989.30	MSTRG.33989	gene_id MSTRG.33989; transcript_id MSTRG.33989.30; exon_number_id 1	59	55	0.932203	5	8428077	8428152	AT5TE30490	5	8428030	8428242	Intergenic	2	TRUE	TRUE	TRUE	+	1	8	first	A3SS, SE, RI	ATSS
NA	AFE, ATSS	AT5TE50900	AT5G36170	high chlorophyll fluorescent 109	0.208281	0.999936	0.0098	0.888927	-0.685567	-0.269089	-0.004833	MSTRG.35483.2_14237808_14238056	MSTRG.35483.2	MSTRG.35483	gene_id MSTRG.35483; transcript_id MSTRG.35483.2; exon_number_id 6	22	21	0.954545	5	14237808	14238056	AT5TE50900	5	14238050	14238793	Intergenic	3	FALSE	FALSE	TRUE	-	6	6	first	NA	AFE, ATSS
NA	ATSS	AT1TE62450	AT1G50840	polymerase gamma 2	0.291696	0.999936	0.0239	0.889088	0	0	0	MSTRG.6123.8_18839252_18839428	MSTRG.6123.8	MSTRG.6123	gene_id MSTRG.6123; transcript_id MSTRG.6123.8; exon_number_id 1	11	9	0.818182	1	18839252	18839428	AT1TE62450	1	18839204	18839424	Intragenic	2	FALSE	TRUE	FALSE	+	1	12	first	NA	ATSS
NA	AFE, ATSS	AT5TE90710	AT5G62790	1-deoxy-D-xylulose 5-phosphate reductoisomerase	0.0577307	0.999936	0.00305	0.88911	0	0	0	MSTRG.39174.5_25217227_25217439	MSTRG.39174.5	MSTRG.39174	gene_id MSTRG.39174; transcript_id MSTRG.39174.5; exon_number_id 11	31	29	0.935484	5	25217227	25217439	AT5TE90710	5	25217426	25218163	Intergenic	3	FALSE	FALSE	TRUE	-	11	11	first	NA	AFE, ATSS
NA	ATTS	AT1TE26290	AT1G23040	hydroxyproline-rich glycoprotein family protein	-0.468499	0.999936	-0.00405	0.889258	-0.0545455	0	0	MSTRG.3035.1_8164874_8165707	MSTRG.3035.1	MSTRG.3035	gene_id MSTRG.3035; transcript_id MSTRG.3035.1; exon_number_id 1	3	1	0.333333	1	8164874	8165707	AT1TE26290	1	8165554	8166249	Intragenic	3	FALSE	FALSE	TRUE	+	1	1	single	NA	ATTS
NA	ATSS	AT4TE20250	AT4G08035	other RNA	-1.09958	0.999936	0.0127	0.889278	-0.0272374	0	-0.00756757	MSTRG.26291.2_4866570_4867187	MSTRG.26291.2	MSTRG.26291	gene_id MSTRG.26291; transcript_id MSTRG.26291.2; exon_number_id 1	16	13	0.8125	4	4866570	4867187	AT4TE20250	4	4866355	4866678	Intergenic	3	FALSE	TRUE	FALSE	+	1	4	first	NA	ATSS
NA	ATTS	AT2TE07280	AT2G04540	Beta-ketoacyl synthase	-1.13798	NA	-0.00365	0.889608	-0.894118	-0.0772201	-0.00830282	MSTRG.10715.22_1581415_1581682	MSTRG.10715.22	MSTRG.10715	gene_id MSTRG.10715; transcript_id MSTRG.10715.22; exon_number_id 1	36	35	0.972222	2	1581415	1581682	AT2TE07280	2	1580002	1581490	Intergenic	3	TRUE	TRUE	FALSE	-	1	14	last	NA	ATTS
NA	ATSS	AT4TE06680	AT4G02940	oxidoreductase, 2OG-Fe(II) oxygenase family protein	0.0171297	0.999936	-0.01875	0.889608	-0.00015799	0	1.7155e-05	MSTRG.25294.5_1306510_1307216	MSTRG.25294.5	MSTRG.25294	gene_id MSTRG.25294; transcript_id MSTRG.25294.5; exon_number_id 1	10	10	1	4	1306510	1307216	AT4TE06680	4	1304920	1308323	Intergenic	2	TRUE	TRUE	TRUE	+	1	7	first	NA	ATSS
RI	NA	AT1TE54825	AT1G07203	NA	-0.368416	0.999936	-0.00525	0.889643	-0.1625	0	0	MSTRG.5395.3_16637612_16640238	MSTRG.5395.3	MSTRG.5395	gene_id MSTRG.5395; transcript_id MSTRG.5395.3; exon_number_id 1	7	4	0.571429	1	16637612	16640238	AT1TE54825	1	16638815	16639056	Intragenic	1	FALSE	FALSE	FALSE	-	1	2	last	RI	NA
RI	NA	AT1TE54845	AT1G07203	NA	-0.368416	0.999936	-0.00525	0.889643	-0.285714	0.512195	0.00840336	MSTRG.5395.3_16640313_16643561	MSTRG.5395.3	MSTRG.5395	gene_id MSTRG.5395; transcript_id MSTRG.5395.3; exon_number_id 2	7	4	0.571429	1	16640313	16643561	AT1TE54845	1	16640766	16641070	Intragenic	1	FALSE	FALSE	FALSE	-	2	2	first	RI	NA
RI	NA	AT1TE54835	AT1G07203	NA	-0.368416	0.999936	-0.00525	0.889643	-0.332873	0	-0.00130685	MSTRG.5395.3_16637612_16640238	MSTRG.5395.3	MSTRG.5395	gene_id MSTRG.5395; transcript_id MSTRG.5395.3; exon_number_id 1	7	4	0.571429	1	16637612	16640238	AT1TE54835	1	16639093	16640684	Intragenic	3	TRUE	FALSE	TRUE	-	1	2	last	RI	NA
RI	NA	AT1TE54835	AT1G07203	NA	-0.368416	0.999936	-0.00525	0.889643	-0.332873	0	-0.00130685	MSTRG.5395.3_16640313_16643561	MSTRG.5395.3	MSTRG.5395	gene_id MSTRG.5395; transcript_id MSTRG.5395.3; exon_number_id 2	7	4	0.571429	1	16640313	16643561	AT1TE54835	1	16639093	16640684	Intragenic	3	TRUE	TRUE	FALSE	-	2	2	first	RI	NA
RI	NA	AT1TE54850	AT1G07203	NA	-0.368416	0.999936	-0.00525	0.889643	-0.025974	0.15493	0.0113314	MSTRG.5395.3_16640313_16643561	MSTRG.5395.3	MSTRG.5395	gene_id MSTRG.5395; transcript_id MSTRG.5395.3; exon_number_id 2	7	4	0.571429	1	16640313	16643561	AT1TE54850	1	16641355	16641748	Intragenic	1	FALSE	FALSE	FALSE	-	2	2	first	RI	NA
NA	ALE, ATTS	AT4TE46950	AT4G18710	Protein kinase superfamily protein	-0.418251	0.999936	-0.0045	0.889733	-0.192308	-0.177778	-0.080402	MSTRG.28025.8_10298715_10299362	MSTRG.28025.8	MSTRG.28025	gene_id MSTRG.28025; transcript_id MSTRG.28025.8; exon_number_id 10	22	19	0.863636	4	10298715	10299362	AT4TE46950	4	10299287	10299776	Intragenic	3	FALSE	FALSE	TRUE	+	10	10	last	NA	ALE, ATTS
RI	NA	AT5TE81510	AT5G55940	Uncharacterised protein family (UPF0172)	6.22034	NA	0.0098	0.889792	0	0	-0.00275989	MSTRG.38274.6_22657672_22658099	MSTRG.38274.6	MSTRG.38274	gene_id MSTRG.38274; transcript_id MSTRG.38274.6; exon_number_id 5	6	6	1	5	22657672	22658099	AT5TE81510	5	22657292	22657692	Intragenic	3	TRUE	TRUE	FALSE	-	5	5	first	RI	NA
A3SS, RI	NA	AT5TE81510	AT5G55940	Uncharacterised protein family (UPF0172)	6.22034	NA	0.0098	0.889792	0	0	-0.00275989	MSTRG.38274.6_22657196_22657343	MSTRG.38274.6	MSTRG.38274	gene_id MSTRG.38274; transcript_id MSTRG.38274.6; exon_number_id 4	6	6	1	5	22657196	22657343	AT5TE81510	5	22657292	22657692	Intragenic	3	TRUE	FALSE	FALSE	-	4	5	middle	A3SS, RI	NA
A3SS, RI	NA	AT1TE69295	AT1G56110	homolog of nucleolar protein NOP56	0.255584	0.999936	-0.00985	0.889879	0	0	0	MSTRG.6869.1_20984322_20984809	MSTRG.6869.1	MSTRG.6869	gene_id MSTRG.6869; transcript_id MSTRG.6869.1; exon_number_id 1	12	12	1	1	20984322	20984809	AT1TE69295	1	20984541	20984813	Intragenic	1	TRUE	FALSE	TRUE	-	1	8	last	A3SS, RI	NA
NA	ATTS	AT5TE80740	AT5G55310	DNA topoisomerase 1 beta	-0.698789	0.856785	-0.0137	0.889879	-0.684466	0	0	MSTRG.38189.2_22430153_22430475	MSTRG.38189.2	MSTRG.38189	gene_id MSTRG.38189; transcript_id MSTRG.38189.2; exon_number_id 1	11	11	1	5	22430153	22430475	AT5TE80740	5	22429616	22430228	Intergenic	3	FALSE	TRUE	FALSE	-	1	15	last	NA	ATTS
NA	ATTS	AT5TE80015	AT5G54710-AT5G54720	Ankyrin repeat family protein	1.29613	NA	-0.005	0.889918	-0.880645	-0.506696	-0.191806	MSTRG.38118.11_22231447_22232949	MSTRG.38118.11	MSTRG.38118	gene_id MSTRG.38118; transcript_id MSTRG.38118.11; exon_number_id 1	11	1	0.0909091	5	22231447	22232949	AT5TE80015	5	22230805	22232315	Intragenic	3	FALSE	TRUE	FALSE	-	1	1	single	NA	ATTS
RI	NA	AT5TE94620	AT5G65687	UDP-Glycosyltransferase superfamily protein	-0.461851	0.999936	-0.0026	0.889993	-0.715909	-0.0735294	-0.0647851	MSTRG.39593.51_26275685_26277561	MSTRG.39593.51	MSTRG.39593	gene_id MSTRG.39593; transcript_id MSTRG.39593.51; exon_number_id 13	54	43	0.796296	5	26275685	26277561	AT5TE94620	5	26276186	26277560	Intragenic	1	FALSE	FALSE	FALSE	-	13	13	first	RI	NA
RI	NA	AT3TE18490	AT3G13460	evolutionarily conserved C-terminal region 2	-0.306989	0.999936	0.0016	0.89012	0	0	0	MSTRG.18489.13_4387834_4388553	MSTRG.18489.13	MSTRG.18489	gene_id MSTRG.18489; transcript_id MSTRG.18489.13; exon_number_id 8	53	51	0.962264	3	4387834	4388553	AT3TE18490	3	4388253	4388459	Intragenic	1	FALSE	FALSE	FALSE	-	8	8	first	RI	NA
NA	ATSS	AT4TE04090	AT4G01840	Ca2+ activated outward rectifying K+ channel 5	6.76519	0.73034	0.20765	0.890214	-0.037594	0	0	MSTRG.25114.1_793296_794481	MSTRG.25114.1	MSTRG.25114	gene_id MSTRG.25114; transcript_id MSTRG.25114.1; exon_number_id 1	5	2	0.4	4	793296	794481	AT4TE04090	4	793141	793366	Intergenic	3	FALSE	TRUE	FALSE	+	1	2	first	NA	ATSS
NA	ATTS	AT4TE30225	AT4G11543	NA	0.828813	0.999936	0.0352	0.890214	0	0	-0.00163551	MSTRG.26894.4_6994179_6994635	MSTRG.26894.4	MSTRG.26894	gene_id MSTRG.26894; transcript_id MSTRG.26894.4; exon_number_id 1	2	2	1	4	6994179	6994635	AT4TE30225	4	6992628	6994363	Intergenic	3	FALSE	TRUE	FALSE	-	1	1	single	NA	ATTS
RI	NA	AT1TE67475	AT1G54730	Major facilitator superfamily protein	-2.18162	NA	-0.01165	0.890626	0	0	0	MSTRG.6680.38_20429313_20430446	MSTRG.6680.38	MSTRG.6680	gene_id MSTRG.6680; transcript_id MSTRG.6680.38; exon_number_id 15	49	47	0.959184	1	20429313	20430446	AT1TE67475	1	20430095	20430351	Intragenic	1	FALSE	FALSE	FALSE	+	15	15	last	RI	NA
A3SS, A5SS, RI, SE	ALE, ATSS, ATTS	AT1TE67460	AT1G54730	Major facilitator superfamily protein	-2.18162	NA	-0.01165	0.890626	-0.0023831	0	0.00435414	MSTRG.6680.38_20428387_20428447	MSTRG.6680.38	MSTRG.6680	gene_id MSTRG.6680; transcript_id MSTRG.6680.38; exon_number_id 13	49	48	0.979592	1	20428387	20428447	AT1TE67460	1	20427943	20428845	Intragenic	2	TRUE	FALSE	FALSE	+	13	15	middle	A3SS, A5SS, RI, SE	ALE, ATSS, ATTS
RI, SE	ALE, ATTS	AT1TE67460	AT1G54730	Major facilitator superfamily protein	-2.18162	NA	-0.01165	0.890626	-0.0023831	0	0.00435414	MSTRG.6680.38_20428788_20428842	MSTRG.6680.38	MSTRG.6680	gene_id MSTRG.6680; transcript_id MSTRG.6680.38; exon_number_id 14	49	48	0.979592	1	20428788	20428842	AT1TE67460	1	20427943	20428845	Intragenic	2	TRUE	FALSE	FALSE	+	14	15	middle	RI, SE	ALE, ATTS
A3SS, A5SS, RI, SE	ALE, ATSS, ATTS	AT1TE67465	AT1G54730	Major facilitator superfamily protein	-2.18162	NA	-0.01165	0.890626	0	0	0.0126227	MSTRG.6680.38_20428387_20428447	MSTRG.6680.38	MSTRG.6680	gene_id MSTRG.6680; transcript_id MSTRG.6680.38; exon_number_id 13	49	45	0.918367	1	20428387	20428447	AT1TE67465	1	20428428	20428771	Intragenic	3	TRUE	FALSE	FALSE	+	13	15	middle	A3SS, A5SS, RI, SE	ALE, ATSS, ATTS
NA	AFE, ALE, ATSS, ATTS	AT3TE58870	AT3G42180	Exostosin family protein	1.30911	0.999936	0.01195	0.89066	0	0.0820513	0	MSTRG.21641.2_14327890_14328045	MSTRG.21641.2	MSTRG.21641	gene_id MSTRG.21641; transcript_id MSTRG.21641.2; exon_number_id 3	3	2	0.666667	3	14327890	14328045	AT3TE58870	3	14327319	14327919	Intragenic	3	TRUE	FALSE	FALSE	-	3	4	middle	NA	AFE, ALE, ATSS, ATTS
NA	ATTS	AT1TE32425	AT1G28600	GDSL-like Lipase/Acylhydrolase superfamily protein	1.14969	0.439427	0.0091	0.890663	NA	0	0	MSTRG.3712.10_10051086_10051517	MSTRG.3712.10	MSTRG.3712	gene_id MSTRG.3712; transcript_id MSTRG.3712.10; exon_number_id 1	35	10	0.285714	1	10051086	10051517	AT1TE32425	1	10050990	10051205	Intragenic	3	FALSE	TRUE	FALSE	-	1	3	last	NA	ATTS
RI	NA	AT3TE18490	AT3G13460	evolutionarily conserved C-terminal region 2	-0.645298	0.999936	-0.0024	0.890723	0	0	0	MSTRG.18489.38_4388192_4388553	MSTRG.18489.38	MSTRG.18489	gene_id MSTRG.18489; transcript_id MSTRG.18489.38; exon_number_id 10	53	51	0.962264	3	4388192	4388553	AT3TE18490	3	4388253	4388459	Intragenic	1	FALSE	FALSE	FALSE	-	10	10	first	RI	NA
NA	ATTS	AT5TE06060	AT5G05610	alfin-like 1	2.61828	NA	0.0026	0.890896	0	0	-0.00474684	MSTRG.31627.5_1676961_1677582	MSTRG.31627.5	MSTRG.31627	gene_id MSTRG.31627; transcript_id MSTRG.31627.5; exon_number_id 1	22	18	0.818182	5	1676961	1677582	AT5TE06060	5	1676824	1677050	Intergenic	3	FALSE	TRUE	FALSE	-	1	3	last	NA	ATTS
A5SS, RI	NA	AT3TE29990	AT3G20470	glycine-rich protein 5	-5.23231	NA	-0.0022	0.890959	0	0.054321	0	MSTRG.19500.2_7140920_7141228	MSTRG.19500.2	MSTRG.19500	gene_id MSTRG.19500; transcript_id MSTRG.19500.2; exon_number_id 2	7	7	1	3	7140920	7141228	AT3TE29990	3	7140617	7141006	Intragenic	3	TRUE	TRUE	FALSE	-	2	2	first	A5SS, RI	NA
RI	NA	AT3TE29990	AT3G20470	glycine-rich protein 5	-5.23231	NA	-0.0022	0.890959	0	0.054321	0	MSTRG.19500.2_7140293_7140698	MSTRG.19500.2	MSTRG.19500	gene_id MSTRG.19500; transcript_id MSTRG.19500.2; exon_number_id 1	7	7	1	3	7140293	7140698	AT3TE29990	3	7140617	7141006	Intragenic	3	TRUE	FALSE	TRUE	-	1	2	last	RI	NA
NA	ATSS	AT2TE52640	AT2G28305	Putative lysine decarboxylase family protein	0.780639	0.999936	0.0032	0.891061	0	0	0	MSTRG.14063.32_12085446_12085530	MSTRG.14063.32	MSTRG.14063	gene_id MSTRG.14063; transcript_id MSTRG.14063.32; exon_number_id 1	34	26	0.764706	2	12085446	12085530	AT2TE52640	2	12085363	12085654	Intragenic	2	TRUE	TRUE	TRUE	+	1	13	first	NA	ATSS
NA	ATSS	AT5TE88840	AT5G61410	D-ribulose-5-phosphate-3-epimerase	0.0938521	0.999936	0.0016	0.891088	0	0	0	MSTRG.39000.16_24685726_24686116	MSTRG.39000.16	MSTRG.39000	gene_id MSTRG.39000; transcript_id MSTRG.39000.16; exon_number_id 9	71	70	0.985915	5	24685726	24686116	AT5TE88840	5	24686088	24686546	Intergenic	3	FALSE	FALSE	TRUE	-	9	9	first	NA	ATSS
NA	ATSS	AT5TE21405	AT5G17890	DA1-related protein 4	-0.374851	0.999936	-0.0168	0.891202	-0.537634	0	0	MSTRG.33134.10_5916946_5917430	MSTRG.33134.10	MSTRG.33134	gene_id MSTRG.33134; transcript_id MSTRG.33134.10; exon_number_id 1	14	10	0.714286	5	5916946	5917430	AT5TE21405	5	5916194	5916961	Intergenic	3	FALSE	TRUE	FALSE	+	1	13	first	NA	ATSS
NA	ATTS	AT5TE91030	AT5G63090	Lateral organ boundaries (LOB) domain family protein	1.74309	0.2367	-0.08325	0.891219	0	0	0	MSTRG.39216.1_25308515_25309302	MSTRG.39216.1	MSTRG.39216	gene_id MSTRG.39216; transcript_id MSTRG.39216.1; exon_number_id 1	5	3	0.6	5	25308515	25309302	AT5TE91030	5	25308138	25308556	Intergenic	3	FALSE	TRUE	FALSE	-	1	2	last	NA	ATTS
NA	ATTS	AT5TE33460	AT5G26360	TCP-1/cpn60 chaperonin family protein	0.372634	0.999936	0.0158	0.891268	-0.224335	-0.0286624	-0.00680272	MSTRG.34220.2_9255052_9255746	MSTRG.34220.2	MSTRG.34220	gene_id MSTRG.34220; transcript_id MSTRG.34220.2; exon_number_id 1	14	10	0.714286	5	9255052	9255746	AT5TE33460	5	9253968	9255225	Intergenic	3	FALSE	TRUE	FALSE	-	1	14	last	NA	ATTS
NA	ALE, ATTS	AT1TE42250	AT1G35320	0	0.551152	NA	0.0006	0.891446	-0.819444	-0.17301	-0.0173913	MSTRG.4652.27_12959595_12959768	MSTRG.4652.27	MSTRG.4652	gene_id MSTRG.4652; transcript_id MSTRG.4652.27; exon_number_id 1	35	31	0.885714	1	12959595	12959768	AT1TE42250	1	12959521	12959966	Intragenic	2	TRUE	TRUE	TRUE	-	1	5	last	NA	ALE, ATTS
NA	ATTS	AT4TE29540	AT4G11270	Transducin/WD40 repeat-like superfamily protein	-0.288833	0.999936	0.03215	0.891495	-0.208122	0.007535	-0.0072314	MSTRG.26846.7_6859346_6859757	MSTRG.26846.7	MSTRG.26846	gene_id MSTRG.26846; transcript_id MSTRG.26846.7; exon_number_id 8	11	10	0.909091	4	6859346	6859757	AT4TE29540	4	6859665	6860614	Intragenic	3	FALSE	FALSE	TRUE	+	8	8	last	NA	ATTS
NA	ATTS	AT3TE42270	AT3G27470	Protein of unknown function (DUF707)	0.362437	NA	0.00655	0.891719	-0.927878	-0.336569	-0.0450691	MSTRG.20553.19_10166433_10166909	MSTRG.20553.19	MSTRG.20553	gene_id MSTRG.20553; transcript_id MSTRG.20553.19; exon_number_id 12	29	29	1	3	10166433	10166909	AT3TE42270	3	10166811	10168575	Intergenic	3	TRUE	FALSE	TRUE	+	12	12	last	NA	ATTS
NA	ATSS	AT4TE20250	AT4G08035	other RNA	-0.293415	0.999936	-0.009	0.891719	-0.0272374	0	-0.00756757	MSTRG.26291.7_4866628_4867187	MSTRG.26291.7	MSTRG.26291	gene_id MSTRG.26291; transcript_id MSTRG.26291.7; exon_number_id 1	16	13	0.8125	4	4866628	4867187	AT4TE20250	4	4866355	4866678	Intergenic	3	FALSE	TRUE	FALSE	+	1	3	first	NA	ATSS
NA	ATTS	AT2TE07280	AT2G04540	Beta-ketoacyl synthase	-0.12672	0.999936	0.0184	0.891719	-0.894118	-0.0772201	-0.00830282	MSTRG.10715.17_1581415_1581682	MSTRG.10715.17	MSTRG.10715	gene_id MSTRG.10715; transcript_id MSTRG.10715.17; exon_number_id 1	36	35	0.972222	2	1581415	1581682	AT2TE07280	2	1580002	1581490	Intergenic	3	TRUE	TRUE	FALSE	-	1	13	last	NA	ATTS
NA	ALE, ATTS	AT5TE32420	AT5G25755	NA	-0.98255	0.999936	-0.06475	0.891721	-0.947183	-0.078514	-0.0342708	MSTRG.34124.1_8955797_8958983	MSTRG.34124.1	MSTRG.34124	gene_id MSTRG.34124; transcript_id MSTRG.34124.1; exon_number_id 1	8	2	0.25	5	8955797	8958983	AT5TE32420	5	8956319	8956987	Intergenic	1	TRUE	FALSE	FALSE	-	1	12	last	NA	ALE, ATTS
NA	ALE, ATTS	AT5TE32425	AT5G25755	NA	-0.98255	0.999936	-0.06475	0.891721	-0.882353	-0.121622	-0.00632244	MSTRG.34124.1_8955797_8958983	MSTRG.34124.1	MSTRG.34124	gene_id MSTRG.34124; transcript_id MSTRG.34124.1; exon_number_id 1	8	1	0.125	5	8955797	8958983	AT5TE32425	5	8956989	8957778	Intergenic	1	FALSE	FALSE	FALSE	-	1	12	last	NA	ALE, ATTS
NA	ALE, ATTS	AT5TE32430	AT5G25755	NA	-0.98255	0.999936	-0.06475	0.891721	0	NA	0	MSTRG.34124.1_8955797_8958983	MSTRG.34124.1	MSTRG.34124	gene_id MSTRG.34124; transcript_id MSTRG.34124.1; exon_number_id 1	8	1	0.125	5	8955797	8958983	AT5TE32430	5	8957778	8958016	Intragenic	1	FALSE	FALSE	FALSE	-	1	12	last	NA	ALE, ATTS
RI	NA	AT4TE23630	G25214	NA	-1.07043	0.999936	-0.06295	0.891735	0	0	0	MSTRG.26469.3_5638130_5640793	MSTRG.26469.3	MSTRG.26469	gene_id MSTRG.26469; transcript_id MSTRG.26469.3; exon_number_id 2	7	7	1	4	5638130	5640793	AT4TE23630	4	5640627	5641237	Intergenic	3	TRUE	FALSE	TRUE	+	2	2	last	RI	NA
NA	ATTS	AT5TE27600	AT5G22860	Serine carboxypeptidase S28 family protein	-0.818465	NA	-0.0017	0.891737	-0.548387	0.0031446	0	MSTRG.33754.4_7639300_7639653	MSTRG.33754.4	MSTRG.33754	gene_id MSTRG.33754; transcript_id MSTRG.33754.4; exon_number_id 1	88	43	0.488636	5	7639300	7639653	AT5TE27600	5	7638246	7639339	Intergenic	3	FALSE	TRUE	FALSE	-	1	9	last	NA	ATTS
A5SS, RI, SE	ATTS	AT5TE27610	AT5G22860	Serine carboxypeptidase S28 family protein	-0.818465	NA	-0.0017	0.891737	-0.0809524	0	0	MSTRG.33754.4_7639910_7639990	MSTRG.33754.4	MSTRG.33754	gene_id MSTRG.33754; transcript_id MSTRG.33754.4; exon_number_id 3	88	86	0.977273	5	7639910	7639990	AT5TE27610	5	7639965	7640704	Intragenic	3	TRUE	FALSE	FALSE	-	3	9	middle	A5SS, RI, SE	ATTS
A3SS, RI	ATSS, ATTS	AT4TE83085	AT4G36515	0	-0.889476	0.943215	-0.00515	0.891855	-0.606742	0	0.00458015	MSTRG.30479.2_17231488_17234905	MSTRG.30479.2	MSTRG.30479	gene_id MSTRG.30479; transcript_id MSTRG.30479.2; exon_number_id 9	20	12	0.6	4	17231488	17234905	AT4TE83085	4	17233035	17233463	Intragenic	1	TRUE	FALSE	FALSE	-	9	10	middle	A3SS, RI	ATSS, ATTS
A3SS, RI	NA	AT4TE83080	AT4G36515	0	-0.889476	0.943215	-0.00515	0.891855	-0.62	0	0	MSTRG.30479.2_17231488_17234905	MSTRG.30479.2	MSTRG.30479	gene_id MSTRG.30479; transcript_id MSTRG.30479.2; exon_number_id 9	20	13	0.65	4	17231488	17234905	AT4TE83080	4	17232789	17233031	Intragenic	1	FALSE	FALSE	FALSE	-	9	10	middle	A3SS, RI	NA
NA	ATTS	AT1TE10600	AT1G09995	DNA repair DEAD helicase RAD3/XP-D subfamily protein	0.0107779	0.999936	-0.0186	0.89189	NA	0	0	MSTRG.1214.5_3262264_3262908	MSTRG.1214.5	MSTRG.1214	gene_id MSTRG.1214; transcript_id MSTRG.1214.5; exon_number_id 1	10	8	0.8	1	3262264	3262908	AT1TE10600	1	3262076	3262304	Intergenic	3	FALSE	TRUE	FALSE	-	1	2	last	NA	ATTS
RI	NA	AT4TE32800	AT4G12780	Chaperone DnaJ-domain superfamily protein	-0.499927	0.999936	0.01505	0.891952	0	0	0	MSTRG.27078.5_7516616_7517144	MSTRG.27078.5	MSTRG.27078	gene_id MSTRG.27078; transcript_id MSTRG.27078.5; exon_number_id 8	15	14	0.933333	4	7516616	7517144	AT4TE32800	4	7516793	7516993	Intragenic	1	FALSE	FALSE	FALSE	+	8	8	last	RI	NA
NA	AFE, ATSS	AT2TE82400	AT2G43910	HARMLESS TO OZONE LAYER 1	0.427859	0.999936	-0.00585	0.89207	0	0	0.00183711	MSTRG.16221.3_18186851_18187215	MSTRG.16221.3	MSTRG.16221	gene_id MSTRG.16221; transcript_id MSTRG.16221.3; exon_number_id 6	30	29	0.966667	2	18186851	18187215	AT2TE82400	2	18187088	18187974	Intergenic	3	FALSE	FALSE	TRUE	-	6	6	first	NA	AFE, ATSS
NA	ATTS	AT4TE07365	AT4G03280	photosynthetic electron transfer C	0.492873	0.643976	0.00615	0.892126	-0.844444	-0.179775	-0.019536	MSTRG.25347.2_1444013_1444036	MSTRG.25347.2	MSTRG.25347	gene_id MSTRG.25347; transcript_id MSTRG.25347.2; exon_number_id 6	18	1	0.0555556	4	1444013	1444036	AT4TE07365	4	1443828	1444356	Intergenic	2	TRUE	TRUE	TRUE	+	6	6	last	NA	ATTS
NA	AFE, ATSS	AT1TE18295	AT1G16540	molybdenum cofactor sulfurase (LOS5) (ABA3)	-0.809216	NA	-0.0038	0.892228	-0.891976	-0.31789	-0.184249	MSTRG.2138.14_5659374_5659567	MSTRG.2138.14	MSTRG.2138	gene_id MSTRG.2138; transcript_id MSTRG.2138.14; exon_number_id 1	29	18	0.62069	1	5659374	5659567	AT1TE18295	1	5657944	5659382	Intergenic	3	FALSE	TRUE	FALSE	+	1	20	first	NA	AFE, ATSS
NA	ATTS	AT1TE74575	AT1G61300	LRR and NB-ARC domains-containing disease resistance protein	-8.2616	0.322705	-0.0513	0.892228	-0.645833	-0.104839	-0.00129478	MSTRG.7443.1_22607461_22608780	MSTRG.7443.1	MSTRG.7443	gene_id MSTRG.7443; transcript_id MSTRG.7443.1; exon_number_id 1	8	4	0.5	1	22607461	22608780	AT1TE74575	1	22606462	22607478	Intergenic	3	FALSE	TRUE	FALSE	-	1	2	last	NA	ATTS
NA	ATSS	AT5TE27865	AT5G23010	methylthioalkylmalate synthase 1	-1.20636	0.448198	-0.00555	0.892228	0	0	0	MSTRG.33760.1_7703092_7703616	MSTRG.33760.1	MSTRG.33760	gene_id MSTRG.33760; transcript_id MSTRG.33760.1; exon_number_id 1	18	14	0.777778	5	7703092	7703616	AT5TE27865	5	7702786	7703115	Intergenic	3	FALSE	TRUE	FALSE	+	1	9	first	NA	ATSS
NA	AFE, ATSS	AT5TE88840	AT5G61410	D-ribulose-5-phosphate-3-epimerase	-0.372408	0.999936	-0.001	0.892228	0	0	0	MSTRG.39000.68_24685328_24686116	MSTRG.39000.68	MSTRG.39000	gene_id MSTRG.39000; transcript_id MSTRG.39000.68; exon_number_id 9	71	70	0.985915	5	24685328	24686116	AT5TE88840	5	24686088	24686546	Intergenic	3	FALSE	FALSE	TRUE	-	9	9	first	NA	AFE, ATSS
NA	ATTS	AT5TE16775	AT5G14380	arabinogalactan protein 6	2.03451	NA	0.5	0.892397	-0.0955414	0	-0.00351261	MSTRG.32668.1_4635790_4636738	MSTRG.32668.1	MSTRG.32668	gene_id MSTRG.32668; transcript_id MSTRG.32668.1; exon_number_id 1	3	3	1	5	4635790	4636738	AT5TE16775	5	4635117	4636052	Intergenic	3	FALSE	TRUE	FALSE	-	1	1	single	NA	ATTS
NA	ATTS	AT5TE16775	AT5G14380	arabinogalactan protein 6	-2.54448	NA	-0.5	0.892397	-0.0955414	0	-0.00351261	MSTRG.32668.3_4635977_4636738	MSTRG.32668.3	MSTRG.32668	gene_id MSTRG.32668; transcript_id MSTRG.32668.3; exon_number_id 1	3	3	1	5	4635977	4636738	AT5TE16775	5	4635117	4636052	Intergenic	3	FALSE	TRUE	FALSE	-	1	1	single	NA	ATTS
RI	NA	AT5TE67045	AT5G45920	SGNH hydrolase-type esterase superfamily protein	-0.77914	0.961005	-0.03265	0.892558	-0.722222	-0.271382	-0.140061	MSTRG.36907.3_18624248_18624930	MSTRG.36907.3	MSTRG.36907	gene_id MSTRG.36907; transcript_id MSTRG.36907.3; exon_number_id 4	7	7	1	5	18624248	18624930	AT5TE67045	5	18624756	18625088	Intragenic	3	TRUE	FALSE	TRUE	+	4	4	last	RI	NA
A3SS	NA	AT5TE67040	AT5G45920	SGNH hydrolase-type esterase superfamily protein	-0.77914	0.961005	-0.03265	0.892558	0	0	0	MSTRG.36907.3_18623122_18623350	MSTRG.36907.3	MSTRG.36907	gene_id MSTRG.36907; transcript_id MSTRG.36907.3; exon_number_id 2	7	7	1	5	18623122	18623350	AT5TE67040	5	18623331	18624037	Intragenic	3	TRUE	FALSE	FALSE	+	2	4	middle	A3SS	NA
NA	ATTS	AT1TE90070	AT1G73210	Protein of unknown function (DUF789)	0.541931	0.999936	0.09685	0.892746	0	0	0	MSTRG.9107.5_27528052_27528678	MSTRG.9107.5	MSTRG.9107	gene_id MSTRG.9107; transcript_id MSTRG.9107.5; exon_number_id 1	5	5	1	1	27528052	27528678	AT1TE90070	1	27526710	27528093	Intergenic	3	TRUE	TRUE	FALSE	-	1	5	last	NA	ATTS
NA	ATSS	AT1TE31660	AT1G28150	0	0.00903523	0.999936	0.03355	0.892765	-0.678153	-0.224874	-0.0641577	MSTRG.3643.1_9836000_9836212	MSTRG.3643.1	MSTRG.3643	gene_id MSTRG.3643; transcript_id MSTRG.3643.1; exon_number_id 4	3	1	0.333333	1	9836000	9836212	AT1TE31660	1	9836130	9837644	Intergenic	3	FALSE	FALSE	TRUE	-	4	4	first	NA	ATSS
NA	ATTS	AT5TE13805	AT5G01915-AT5G11790	NA	-0.131169	0.999936	-0.00645	0.892857	-0.890329	0	0	MSTRG.32389.23_3802283_3802932	MSTRG.32389.23	MSTRG.32389	gene_id MSTRG.32389; transcript_id MSTRG.32389.23; exon_number_id 10	23	23	1	5	3802283	3802932	AT5TE13805	5	3802890	3803134	Intragenic	3	FALSE	FALSE	TRUE	+	10	10	last	NA	ATTS
NA	ATTS	AT3TE70135	AT3G46970	alpha-glucan phosphorylase 2	-1.55294	0.870235	-0.0017	0.892857	0	0	0	MSTRG.22585.53_17301396_17301751	MSTRG.22585.53	MSTRG.22585	gene_id MSTRG.22585; transcript_id MSTRG.22585.53; exon_number_id 1	101	84	0.831683	3	17301396	17301751	AT3TE70135	3	17301277	17301516	Intergenic	3	FALSE	TRUE	FALSE	-	1	15	last	NA	ATTS
NA	ATTS	AT3TE14735	AT3G11200	alfin-like 2	0.495203	0.977996	0.00435	0.892926	0	0	0	MSTRG.18140.1_3508035_3508629	MSTRG.18140.1	MSTRG.18140	gene_id MSTRG.18140; transcript_id MSTRG.18140.1; exon_number_id 1	16	2	0.125	3	3508035	3508629	AT3TE14735	3	3507503	3508059	Intergenic	3	FALSE	TRUE	FALSE	-	1	5	last	NA	ATTS
NA	ATSS	AT3TE71770	AT3G47990	SUGAR-INSENSITIVE 3	0.00659967	0.999936	-0.0043	0.892994	0	0	0	MSTRG.22681.9_17716022_17716314	MSTRG.22681.9	MSTRG.22681	gene_id MSTRG.22681; transcript_id MSTRG.22681.9; exon_number_id 8	31	30	0.967742	3	17716022	17716314	AT3TE71770	3	17716274	17716828	Intergenic	3	FALSE	FALSE	TRUE	-	8	8	first	NA	ATSS
NA	ATTS	AT5TE13805	AT5G01915-AT5G11790	NA	-0.218826	0.999936	-0.0059	0.892994	-0.890329	0	0	MSTRG.32389.21_3802283_3802932	MSTRG.32389.21	MSTRG.32389	gene_id MSTRG.32389; transcript_id MSTRG.32389.21; exon_number_id 10	23	23	1	5	3802283	3802932	AT5TE13805	5	3802890	3803134	Intragenic	3	FALSE	FALSE	TRUE	+	10	10	last	NA	ATTS
A3SS, A5SS, RI	NA	AT5TE64430	AT5G44290	Protein kinase superfamily protein	0.433142	0.999936	0.0039	0.892994	-0.762376	0	0	MSTRG.36696.8_17842386_17842671	MSTRG.36696.8	MSTRG.36696	gene_id MSTRG.36696; transcript_id MSTRG.36696.8; exon_number_id 6	81	81	1	5	17842386	17842671	AT5TE64430	5	17842110	17842573	Intragenic	3	TRUE	FALSE	FALSE	-	6	8	middle	A3SS, A5SS, RI	NA
A3SS, A5SS, RI	NA	AT5TE64430	AT5G44290	Protein kinase superfamily protein	0.433142	0.999936	0.0039	0.892994	-0.762376	0	0	MSTRG.36696.8_17841980_17842298	MSTRG.36696.8	MSTRG.36696	gene_id MSTRG.36696; transcript_id MSTRG.36696.8; exon_number_id 5	81	81	1	5	17841980	17842298	AT5TE64430	5	17842110	17842573	Intragenic	3	TRUE	FALSE	FALSE	-	5	8	middle	A3SS, A5SS, RI	NA
NA	ATSS	AT5TE66180	AT5G45370	nodulin MtN21 /EamA-like transporter family protein	6.2064	NA	0.0924	0.892994	-0.00803213	0	0	MSTRG.36832.6_18387222_18387563	MSTRG.36832.6	MSTRG.36832	gene_id MSTRG.36832; transcript_id MSTRG.36832.6; exon_number_id 1	9	7	0.777778	5	18387222	18387563	AT5TE66180	5	18387152	18388051	Intragenic	2	TRUE	TRUE	TRUE	+	1	8	first	NA	ATSS
NA	ATSS	AT1TE71080	AT1G58190	receptor like protein 9	1.05939	0.810266	-0.05825	0.892994	-0.1	0	-0.00510638	MSTRG.7129.3_21540661_21541074	MSTRG.7129.3	MSTRG.7129	gene_id MSTRG.7129; transcript_id MSTRG.7129.3; exon_number_id 1	8	6	0.75	1	21540661	21541074	AT1TE71080	1	21540009	21540750	Intergenic	3	FALSE	TRUE	FALSE	+	1	5	first	NA	ATSS
RI	AFE, ATSS	AT2TE42810	AT2G23470	Protein of unknown function, DUF647	-2.0759	NA	-0.00785	0.892994	-0.897956	-0.426464	-0.074849	MSTRG.13377.16_10000933_10001547	MSTRG.13377.16	MSTRG.13377	gene_id MSTRG.13377; transcript_id MSTRG.13377.16; exon_number_id 8	22	21	0.954545	2	10000933	10001547	AT2TE42810	2	10001479	10009658	Intergenic	3	TRUE	FALSE	TRUE	-	8	8	first	RI	AFE, ATSS
NA	ATSS	AT5TE88840	AT5G61410	D-ribulose-5-phosphate-3-epimerase	0.139117	0.999936	0.00235	0.892994	0	0	0	MSTRG.39000.63_24685726_24686116	MSTRG.39000.63	MSTRG.39000	gene_id MSTRG.39000; transcript_id MSTRG.39000.63; exon_number_id 9	71	70	0.985915	5	24685726	24686116	AT5TE88840	5	24686088	24686546	Intergenic	3	FALSE	FALSE	TRUE	-	9	9	first	NA	ATSS
NA	ATTS	AT5TE13805	AT5G01915-AT5G11790	NA	0.335992	0.999936	0.0044	0.893206	-0.890329	0	0	MSTRG.32389.24_3802283_3802932	MSTRG.32389.24	MSTRG.32389	gene_id MSTRG.32389; transcript_id MSTRG.32389.24; exon_number_id 10	23	23	1	5	3802283	3802932	AT5TE13805	5	3802890	3803134	Intragenic	3	FALSE	FALSE	TRUE	+	10	10	last	NA	ATTS
NA	ATTS	AT5TE40480	G33010	NA	3.03157	NA	0.3907	0.893215	-0.602029	-0.133737	-0.0051612	MSTRG.34748.10_11185780_11186175	MSTRG.34748.10	MSTRG.34748	gene_id MSTRG.34748; transcript_id MSTRG.34748.10; exon_number_id 1	15	12	0.8	5	11185780	11186175	AT5TE40480	5	11185838	11186404	Intragenic	2	FALSE	FALSE	TRUE	+	1	1	single	NA	ATTS
NA	ATTS	AT2TE33940	AT2G18850	SET domain-containing protein	0.879032	0.981234	0.01175	0.89336	0	0	0	MSTRG.12713.15_8165624_8165970	MSTRG.12713.15	MSTRG.12713	gene_id MSTRG.12713; transcript_id MSTRG.12713.15; exon_number_id 5	21	13	0.619048	2	8165624	8165970	AT2TE33940	2	8165878	8166175	Intergenic	3	FALSE	FALSE	TRUE	+	5	5	last	NA	ATTS
NA	ATSS, ATTS	AT3TE78350	AT3G52060	Core-2/I-branching beta-1,6-N-acetylglucosaminyltransferase family protein	2.35384	0.999936	0.00785	0.89344	0.0357143	0	-0.00947459	MSTRG.23254.5_19312061_19313125	MSTRG.23254.5	MSTRG.23254	gene_id MSTRG.23254; transcript_id MSTRG.23254.5; exon_number_id 1	20	5	0.25	3	19312061	19313125	AT3TE78350	3	19311752	19312081	Intragenic	3	FALSE	TRUE	FALSE	-	1	4	last	NA	ATSS, ATTS
NA	ALE, ATTS	AT4TE11295	AT4G04750	Major facilitator superfamily protein	-1.01833	0.999936	-0.0209	0.893503	-0.375	0.0459361	-0.00516296	MSTRG.25642.15_2422481_2423036	MSTRG.25642.15	MSTRG.25642	gene_id MSTRG.25642; transcript_id MSTRG.25642.15; exon_number_id 17	19	18	0.947368	4	2422481	2423036	AT4TE11295	4	2422382	2424145	Intergenic	2	TRUE	TRUE	TRUE	+	17	17	last	NA	ALE, ATTS
NA	ATTS	AT1TE82695	AT1G67310	Calmodulin-binding transcription activator protein with CG-1 and Ankyrin domains	-0.138065	0.999936	0.02095	0.893549	-0.913043	0	0	MSTRG.8307.15_25197967_25198280	MSTRG.8307.15	MSTRG.8307	gene_id MSTRG.8307; transcript_id MSTRG.8307.15; exon_number_id 1	16	15	0.9375	1	25197967	25198280	AT1TE82695	1	25197247	25198112	Intergenic	3	FALSE	TRUE	FALSE	-	1	13	last	NA	ATTS
NA	ATTS	AT1TE53600	AT1G43190	polypyrimidine tract-binding protein 3	0.389008	0.999936	0.00645	0.893723	0	0	-0.00291262	MSTRG.5320.6_16275202_16275821	MSTRG.5320.6	MSTRG.5320	gene_id MSTRG.5320; transcript_id MSTRG.5320.6; exon_number_id 1	16	8	0.5	1	16275202	16275821	AT1TE53600	1	16274653	16275219	Intergenic	3	FALSE	TRUE	FALSE	-	1	13	last	NA	ATTS
NA	ATTS	AT4TE54940	AT4G22545	0	-2.19935	0.836997	0.00385	0.893978	0	0	0	MSTRG.28556.3_11875448_11876257	MSTRG.28556.3	MSTRG.28556	gene_id MSTRG.28556; transcript_id MSTRG.28556.3; exon_number_id 1	8	5	0.625	4	11875448	11876257	AT4TE54940	4	11874741	11875672	Intergenic	3	FALSE	TRUE	FALSE	-	1	4	last	NA	ATTS
NA	ATSS	AT5TE88840	AT5G61410	D-ribulose-5-phosphate-3-epimerase	-0.253089	0.999936	-0.00145	0.893978	0	0	0	MSTRG.39000.12_24685328_24686116	MSTRG.39000.12	MSTRG.39000	gene_id MSTRG.39000; transcript_id MSTRG.39000.12; exon_number_id 9	71	70	0.985915	5	24685328	24686116	AT5TE88840	5	24686088	24686546	Intergenic	3	FALSE	FALSE	TRUE	-	9	9	first	NA	ATSS
NA	ATTS	AT2TE48795	AT2G26540	uroporphyrinogen-III synthase family protein	-0.828152	0.999936	-0.0216	0.894125	-0.710634	-0.302105	-0.107943	MSTRG.13832.15_11287421_11287735	MSTRG.13832.15	MSTRG.13832	gene_id MSTRG.13832; transcript_id MSTRG.13832.15; exon_number_id 1	26	23	0.884615	2	11287421	11287735	AT2TE48795	2	11285066	11287457	Intergenic	3	FALSE	TRUE	FALSE	-	1	9	last	NA	ATTS
NA	ATTS	AT5TE34440	AT5G26980	syntaxin of plants 41	0.527935	0.999936	0.02995	0.894179	0	0	0	MSTRG.34285.5_9488137_9488831	MSTRG.34285.5	MSTRG.34285	gene_id MSTRG.34285; transcript_id MSTRG.34285.5; exon_number_id 1	23	21	0.913043	5	9488137	9488831	AT5TE34440	5	9487451	9488211	Intergenic	3	FALSE	TRUE	FALSE	-	1	8	last	NA	ATTS
A3SS	AFE, ATSS	AT1TE36605	AT1G31600	RNA-binding (RRM/RBD/RNP motifs) family protein	0.245845	0.999936	0.0094	0.89419	0	0.0302457	0.00107875	MSTRG.4129.5_11316402_11316507	MSTRG.4129.5	MSTRG.4129	gene_id MSTRG.4129; transcript_id MSTRG.4129.5; exon_number_id 7	27	25	0.925926	1	11316402	11316507	AT1TE36605	1	11315040	11316663	Intragenic	2	TRUE	TRUE	TRUE	-	7	7	first	A3SS	AFE, ATSS
NA	AFE, ATSS	AT1TE36605	AT1G31600	RNA-binding (RRM/RBD/RNP motifs) family protein	0.245845	0.999936	0.0094	0.89419	0	0.0302457	0.00107875	MSTRG.4129.5_11314623_11315640	MSTRG.4129.5	MSTRG.4129	gene_id MSTRG.4129; transcript_id MSTRG.4129.5; exon_number_id 6	27	25	0.925926	1	11314623	11315640	AT1TE36605	1	11315040	11316663	Intragenic	3	TRUE	FALSE	FALSE	-	6	7	middle	NA	AFE, ATSS
A3SS	NA	AT1TE67360	AT1G54610	Protein kinase superfamily protein	-0.26164	0.999936	-0.01035	0.894194	-0.367925	0	0	MSTRG.6646.6_20395740_20396058	MSTRG.6646.6	MSTRG.6646	gene_id MSTRG.6646; transcript_id MSTRG.6646.6; exon_number_id 5	14	14	1	1	20395740	20396058	AT1TE67360	1	20395863	20396349	Intragenic	3	TRUE	FALSE	FALSE	-	5	8	middle	A3SS	NA
RI	NA	AT1TE67360	AT1G54610	Protein kinase superfamily protein	-0.26164	0.999936	-0.01035	0.894194	-0.367925	0	0	MSTRG.6646.6_20396151_20396436	MSTRG.6646.6	MSTRG.6646	gene_id MSTRG.6646; transcript_id MSTRG.6646.6; exon_number_id 6	14	14	1	1	20396151	20396436	AT1TE67360	1	20395863	20396349	Intragenic	3	TRUE	FALSE	FALSE	-	6	8	middle	RI	NA
RI	ATSS	AT2TE42810	AT2G23470	Protein of unknown function, DUF647	-3.00346	NA	-0.0095	0.894318	-0.897956	-0.426464	-0.074849	MSTRG.13377.13_10000933_10001547	MSTRG.13377.13	MSTRG.13377	gene_id MSTRG.13377; transcript_id MSTRG.13377.13; exon_number_id 7	22	21	0.954545	2	10000933	10001547	AT2TE42810	2	10001479	10009658	Intergenic	3	TRUE	FALSE	TRUE	-	7	7	first	RI	ATSS
RI	NA	AT1TE65385	AT1G53050	Protein kinase superfamily protein	-0.66918	0.999936	-0.02835	0.89452	-0.619048	0	0	MSTRG.6415.5_19773643_19774291	MSTRG.6415.5	MSTRG.6415	gene_id MSTRG.6415; transcript_id MSTRG.6415.5; exon_number_id 3	9	9	1	1	19773643	19774291	AT1TE65385	1	19773333	19773782	Intragenic	3	TRUE	FALSE	FALSE	+	3	7	middle	RI	NA
NA	ATSS	AT5TE31850	AT5G25360	0	0.351193	0.999936	-0.0152	0.894606	-0.565789	-0.43038	-0.0481586	MSTRG.34088.1_8802733_8803003	MSTRG.34088.1	MSTRG.34088	gene_id MSTRG.34088; transcript_id MSTRG.34088.1; exon_number_id 7	21	3	0.142857	5	8802733	8803003	AT5TE31850	5	8802708	8803123	Intergenic	2	TRUE	TRUE	TRUE	-	7	7	first	NA	ATSS
NA	ATSS	AT5TE31855	AT5G25360	0	0.351193	0.999936	-0.0152	0.894606	-0.68254	-0.523077	-0.0845771	MSTRG.34088.1_8802733_8803003	MSTRG.34088.1	MSTRG.34088	gene_id MSTRG.34088; transcript_id MSTRG.34088.1; exon_number_id 7	21	3	0.142857	5	8802733	8803003	AT5TE31855	5	8802832	8803061	Intergenic	3	FALSE	FALSE	TRUE	-	7	7	first	NA	ATSS
NA	ATTS	AT1TE66735	AT1G54100	aldehyde dehydrogenase 7B4	-0.147282	0.999936	-0.00405	0.894652	0	0	0	MSTRG.6593.31_20195299_20195489	MSTRG.6593.31	MSTRG.6593	gene_id MSTRG.6593; transcript_id MSTRG.6593.31; exon_number_id 1	45	45	1	1	20195299	20195489	AT1TE66735	1	20194818	20195415	Intergenic	3	FALSE	TRUE	FALSE	-	1	13	last	NA	ATTS
NA	ALE, ATTS	AT1TE77790	AT1G63680	acid-amino acid ligases;ligases;ATP binding;ATP binding;ligases	-0.280076	0.999936	0.00395	0.894782	-0.225	0	0	MSTRG.7796.8_23621966_23622399	MSTRG.7796.8	MSTRG.7796	gene_id MSTRG.7796; transcript_id MSTRG.7796.8; exon_number_id 19	38	33	0.868421	1	23621966	23622399	AT1TE77790	1	23622341	23623180	Intergenic	3	FALSE	FALSE	TRUE	+	19	19	last	NA	ALE, ATTS
RI	NA	AT2TE57160	AT2G30640	0	-6.33842	NA	-0.5	0.894946	-0.38386	0	-0.00239981	MSTRG.14361.2_13049363_13051723	MSTRG.14361.2	MSTRG.14361	gene_id MSTRG.14361; transcript_id MSTRG.14361.2; exon_number_id 1	2	2	1	2	13049363	13051723	AT2TE57160	2	13049508	13051773	Intragenic	1	TRUE	FALSE	TRUE	-	1	3	last	RI	NA
RI	NA	AT2TE57160	AT2G30640	0	0.874184	0.999936	0.5	0.894947	-0.38386	0	-0.00239981	MSTRG.14361.1_13049363_13051858	MSTRG.14361.1	MSTRG.14361	gene_id MSTRG.14361; transcript_id MSTRG.14361.1; exon_number_id 1	2	2	1	2	13049363	13051858	AT2TE57160	2	13049508	13051773	Intragenic	1	TRUE	FALSE	FALSE	-	1	2	last	RI	NA
NA	ATTS	AT5TE36080	AT5G27889-AT5G27890	0	5.93651	NA	0.2129	0.895011	-0.895683	-0.263512	-0.0710738	MSTRG.34434.2_9905215_9905998	MSTRG.34434.2	MSTRG.34434	gene_id MSTRG.34434; transcript_id MSTRG.34434.2; exon_number_id 4	6	5	0.833333	5	9905215	9905998	AT5TE36080	5	9905891	9908008	Intragenic	3	FALSE	FALSE	TRUE	+	4	4	last	NA	ATTS
RI	NA	AT5TE61030	AT5G42280	Cysteine/Histidine-rich C1 domain family protein	-6.99722	0.744589	-0.28365	0.895022	0	NA	0	MSTRG.36364.1_16907248_16907861	MSTRG.36364.1	MSTRG.36364	gene_id MSTRG.36364; transcript_id MSTRG.36364.1; exon_number_id 2	4	4	1	5	16907248	16907861	AT5TE61030	5	16907150	16907427	Intragenic	3	TRUE	FALSE	FALSE	-	2	3	middle	RI	NA
NA	ATTS	AT1TE60935	AT1G49710	fucosyltransferase 12	-0.319959	0.999936	-0.02725	0.895034	-0.391192	-0.0199203	-0.00473373	MSTRG.5970.13_18391383_18391877	MSTRG.5970.13	MSTRG.5970	gene_id MSTRG.5970; transcript_id MSTRG.5970.13; exon_number_id 1	16	16	1	1	18391383	18391877	AT1TE60935	1	18390641	18391418	Intergenic	3	FALSE	TRUE	FALSE	-	1	6	last	NA	ATTS
RI	NA	AT3TE18490	AT3G13460	evolutionarily conserved C-terminal region 2	-0.62277	0.966639	-0.0022	0.895068	0	0	0	MSTRG.18489.10_4388192_4388553	MSTRG.18489.10	MSTRG.18489	gene_id MSTRG.18489; transcript_id MSTRG.18489.10; exon_number_id 9	53	51	0.962264	3	4388192	4388553	AT3TE18490	3	4388253	4388459	Intragenic	1	FALSE	FALSE	FALSE	-	9	9	first	RI	NA
A3SS, RI, SE	ATSS	AT5TE30490	AT5G24610	0	-0.0630453	0.999936	0.00385	0.895135	0	0	-0.140394	MSTRG.33989.20_8428077_8428152	MSTRG.33989.20	MSTRG.33989	gene_id MSTRG.33989; transcript_id MSTRG.33989.20; exon_number_id 1	59	55	0.932203	5	8428077	8428152	AT5TE30490	5	8428030	8428242	Intergenic	2	TRUE	TRUE	TRUE	+	1	7	first	A3SS, RI, SE	ATSS
A5SS	NA	AT4TE74230	AT4G32200	DNA-binding HORMA family protein	-0.598543	0.999936	-0.038	0.895215	-0.00202177	0.00575144	-3.5474e-05	MSTRG.29900.7_15552289_15552319	MSTRG.29900.7	MSTRG.29900	gene_id MSTRG.29900; transcript_id MSTRG.29900.7; exon_number_id 1	8	8	1	4	15552289	15552319	AT4TE74230	4	15552113	15564459	Intergenic	2	TRUE	TRUE	TRUE	+	1	3	first	A5SS	NA
A3SS, RI	NA	AT4TE74230	AT4G32200	DNA-binding HORMA family protein	-0.598543	0.999936	-0.038	0.895215	-0.00202177	0.00575144	-3.5474e-05	MSTRG.29900.7_15554236_15555200	MSTRG.29900.7	MSTRG.29900	gene_id MSTRG.29900; transcript_id MSTRG.29900.7; exon_number_id 3	8	8	1	4	15554236	15555200	AT4TE74230	4	15552113	15564459	Intergenic	2	TRUE	TRUE	TRUE	+	3	3	last	A3SS, RI	NA
A3SS, A5SS, RI	NA	AT4TE74230	AT4G32200	DNA-binding HORMA family protein	-0.598543	0.999936	-0.038	0.895215	-0.00202177	0.00575144	-3.5474e-05	MSTRG.29900.7_15553335_15554162	MSTRG.29900.7	MSTRG.29900	gene_id MSTRG.29900; transcript_id MSTRG.29900.7; exon_number_id 2	8	8	1	4	15553335	15554162	AT4TE74230	4	15552113	15564459	Intergenic	2	TRUE	FALSE	FALSE	+	2	3	middle	A3SS, A5SS, RI	NA
NA	ATSS	AT4TE75430	AT4G32730	Homeodomain-like protein	-0.567578	0.999936	0.0072	0.895215	0	0	0	MSTRG.29971.7_15790364_15790569	MSTRG.29971.7	MSTRG.29971	gene_id MSTRG.29971; transcript_id MSTRG.29971.7; exon_number_id 1	13	12	0.923077	4	15790364	15790569	AT4TE75430	4	15790300	15790513	Intergenic	3	FALSE	TRUE	FALSE	+	1	12	first	NA	ATSS
NA	ATSS	AT5TE60645	AT5G41990	with no lysine (K) kinase 8	-0.00499093	0.999936	-0.0041	0.895248	0	0	0	MSTRG.36323.8_16797472_16798091	MSTRG.36323.8	MSTRG.36323	gene_id MSTRG.36323; transcript_id MSTRG.36323.8; exon_number_id 7	26	25	0.961538	5	16797472	16798091	AT5TE60645	5	16798001	16798274	Intergenic	3	FALSE	FALSE	TRUE	-	7	7	first	NA	ATSS
A3SS, RI	NA	AT3TE63500	AT3G43850	0	-1.97803	0.872465	0.08425	0.895251	-0.249562	-0.00512821	-0.00484262	MSTRG.22034.2_15703958_15704270	MSTRG.22034.2	MSTRG.22034	gene_id MSTRG.22034; transcript_id MSTRG.22034.2; exon_number_id 2	4	4	1	3	15703958	15704270	AT3TE63500	3	15702540	15705516	Intergenic	2	TRUE	TRUE	TRUE	-	2	2	first	A3SS, RI	NA
NA	ATTS	AT3TE63500	AT3G43850	0	-1.97803	0.872465	0.08425	0.895251	-0.249562	-0.00512821	-0.00484262	MSTRG.22034.2_15703366_15703868	MSTRG.22034.2	MSTRG.22034	gene_id MSTRG.22034; transcript_id MSTRG.22034.2; exon_number_id 1	4	4	1	3	15703366	15703868	AT3TE63500	3	15702540	15705516	Intergenic	2	TRUE	TRUE	TRUE	-	1	2	last	NA	ATTS
NA	ATTS	AT3TE63505	AT3G43850	0	-1.97803	0.872465	0.08425	0.895251	NA	0	0	MSTRG.22034.2_15703366_15703868	MSTRG.22034.2	MSTRG.22034	gene_id MSTRG.22034; transcript_id MSTRG.22034.2; exon_number_id 1	4	3	0.75	3	15703366	15703868	AT3TE63505	3	15703164	15703520	Intragenic	3	FALSE	TRUE	FALSE	-	1	2	last	NA	ATTS
NA	ATSS	AT2TE52640	AT2G28305	Putative lysine decarboxylase family protein	-0.0039442	0.999936	-0.0054	0.895308	0	0	0	MSTRG.14063.30_12085418_12085521	MSTRG.14063.30	MSTRG.14063	gene_id MSTRG.14063; transcript_id MSTRG.14063.30; exon_number_id 1	34	26	0.764706	2	12085418	12085521	AT2TE52640	2	12085363	12085654	Intragenic	2	TRUE	TRUE	TRUE	+	1	13	first	NA	ATSS
RI	NA	AT3TE18490	AT3G13460	evolutionarily conserved C-terminal region 2	-0.667081	0.999936	-0.002	0.895308	0	0	0	MSTRG.18489.47_4388192_4388553	MSTRG.18489.47	MSTRG.18489	gene_id MSTRG.18489; transcript_id MSTRG.18489.47; exon_number_id 9	53	51	0.962264	3	4388192	4388553	AT3TE18490	3	4388253	4388459	Intragenic	1	FALSE	FALSE	FALSE	-	9	9	first	RI	NA
NA	ATTS	AT3TE70915	AT3G47500	cycling DOF factor 3	-0.844406	0.780629	0.02195	0.895549	-0.523529	0	-0.00712758	MSTRG.22613.4_17503896_17504976	MSTRG.22613.4	MSTRG.22613	gene_id MSTRG.22613; transcript_id MSTRG.22613.4; exon_number_id 1	9	4	0.444444	3	17503896	17504976	AT3TE70915	3	17503228	17503996	Intergenic	3	FALSE	TRUE	FALSE	-	1	3	last	NA	ATTS
NA	ATSS	AT5TE67885	AT5G46490	Disease resistance protein (TIR-NBS-LRR class) family	0.154375	NA	-0.0036	0.895559	-0.713708	-0.260573	-0.0547887	MSTRG.36973.15_18855954_18857339	MSTRG.36973.15	MSTRG.36973	gene_id MSTRG.36973; transcript_id MSTRG.36973.15; exon_number_id 1	16	5	0.3125	5	18855954	18857339	AT5TE67885	5	18853838	18856404	Intergenic	3	FALSE	TRUE	FALSE	+	1	4	first	NA	ATSS
NA	ATTS	AT4TE22760	AT4G08540	DNA-directed RNA polymerase II protein	4.72986	NA	0.01485	0.895773	-0.415094	0	-0.00151362	MSTRG.26430.1_5437068_5437292	MSTRG.26430.1	MSTRG.26430	gene_id MSTRG.26430; transcript_id MSTRG.26430.1; exon_number_id 12	32	2	0.0625	4	5437068	5437292	AT4TE22760	4	5437216	5438404	Intragenic	3	FALSE	FALSE	TRUE	+	12	12	last	NA	ATTS
NA	ATSS	AT5TE88840	AT5G61410	D-ribulose-5-phosphate-3-epimerase	0.145116	0.999936	0.0031	0.895856	0	0	0	MSTRG.39000.24_24685726_24686116	MSTRG.39000.24	MSTRG.39000	gene_id MSTRG.39000; transcript_id MSTRG.39000.24; exon_number_id 10	71	70	0.985915	5	24685726	24686116	AT5TE88840	5	24686088	24686546	Intergenic	3	FALSE	FALSE	TRUE	-	10	10	first	NA	ATSS
NA	ATSS	AT5TE30490	AT5G24610	0	-0.675243	0.999936	-0.00265	0.895887	0	0	-0.140394	MSTRG.33989.51_8428087_8428152	MSTRG.33989.51	MSTRG.33989	gene_id MSTRG.33989; transcript_id MSTRG.33989.51; exon_number_id 1	59	55	0.932203	5	8428087	8428152	AT5TE30490	5	8428030	8428242	Intergenic	2	TRUE	TRUE	TRUE	+	1	6	first	NA	ATSS
NA	ATSS	AT1TE21785	AT1G19450	Major facilitator superfamily protein	0.644188	0.999936	-0.00565	0.895928	0	0	0	MSTRG.2528.4_6734435_6734988	MSTRG.2528.4	MSTRG.2528	gene_id MSTRG.2528; transcript_id MSTRG.2528.4; exon_number_id 16	26	25	0.961538	1	6734435	6734988	AT1TE21785	1	6734954	6735678	Intergenic	3	FALSE	FALSE	TRUE	-	16	16	first	NA	ATSS
NA	ATTS	AT3TE69355	AT3G46490	2-oxoglutarate (2OG) and Fe(II)-dependent oxygenase superfamily protein	-2.65655	0.956509	-0.01285	0.896133	-0.78899	-0.182906	-0.013363	MSTRG.22473.5_17116302_17117004	MSTRG.22473.5	MSTRG.22473	gene_id MSTRG.22473; transcript_id MSTRG.22473.5; exon_number_id 4	19	8	0.421053	3	17116302	17117004	AT3TE69355	3	17116581	17116870	Intragenic	1	TRUE	FALSE	FALSE	+	4	5	middle	NA	ATTS
RI	NA	AT1TE67475	AT1G54730	Major facilitator superfamily protein	0.740275	0.999936	0.00785	0.896168	0	0	0	MSTRG.6680.33_20429313_20430446	MSTRG.6680.33	MSTRG.6680	gene_id MSTRG.6680; transcript_id MSTRG.6680.33; exon_number_id 15	49	47	0.959184	1	20429313	20430446	AT1TE67475	1	20430095	20430351	Intragenic	1	FALSE	FALSE	FALSE	+	15	15	last	RI	NA
A3SS, A5SS, RI, SE	ALE, ATSS, ATTS	AT1TE67460	AT1G54730	Major facilitator superfamily protein	0.740275	0.999936	0.00785	0.896168	-0.0023831	0	0.00435414	MSTRG.6680.33_20428387_20428447	MSTRG.6680.33	MSTRG.6680	gene_id MSTRG.6680; transcript_id MSTRG.6680.33; exon_number_id 13	49	48	0.979592	1	20428387	20428447	AT1TE67460	1	20427943	20428845	Intragenic	2	TRUE	FALSE	FALSE	+	13	15	middle	A3SS, A5SS, RI, SE	ALE, ATSS, ATTS
RI, SE	ALE, ATTS	AT1TE67460	AT1G54730	Major facilitator superfamily protein	0.740275	0.999936	0.00785	0.896168	-0.0023831	0	0.00435414	MSTRG.6680.33_20428788_20428842	MSTRG.6680.33	MSTRG.6680	gene_id MSTRG.6680; transcript_id MSTRG.6680.33; exon_number_id 14	49	48	0.979592	1	20428788	20428842	AT1TE67460	1	20427943	20428845	Intragenic	2	TRUE	FALSE	FALSE	+	14	15	middle	RI, SE	ALE, ATTS
A3SS, A5SS, RI, SE	ALE, ATSS, ATTS	AT1TE67465	AT1G54730	Major facilitator superfamily protein	0.740275	0.999936	0.00785	0.896168	0	0	0.0126227	MSTRG.6680.33_20428387_20428447	MSTRG.6680.33	MSTRG.6680	gene_id MSTRG.6680; transcript_id MSTRG.6680.33; exon_number_id 13	49	45	0.918367	1	20428387	20428447	AT1TE67465	1	20428428	20428771	Intragenic	3	TRUE	FALSE	FALSE	+	13	15	middle	A3SS, A5SS, RI, SE	ALE, ATSS, ATTS
NA	ATSS	AT3TE16190	AT3G12080	GTP-binding family protein	-0.134314	0.999936	0.0296	0.896206	0	0	0	MSTRG.18259.8_3847829_3848238	MSTRG.18259.8	MSTRG.18259	gene_id MSTRG.18259; transcript_id MSTRG.18259.8; exon_number_id 1	9	9	1	3	3847829	3848238	AT3TE16190	3	3847809	3848028	Intragenic	1	FALSE	TRUE	FALSE	+	1	12	first	NA	ATSS
NA	ATSS	AT5TE88840	AT5G61410	D-ribulose-5-phosphate-3-epimerase	-0.278527	0.999936	-0.0016	0.896206	0	0	0	MSTRG.39000.57_24685726_24686116	MSTRG.39000.57	MSTRG.39000	gene_id MSTRG.39000; transcript_id MSTRG.39000.57; exon_number_id 10	71	70	0.985915	5	24685726	24686116	AT5TE88840	5	24686088	24686546	Intergenic	3	FALSE	FALSE	TRUE	-	10	10	first	NA	ATSS
NA	ATTS	AT5TE40020	AT5G29000	Homeodomain-like superfamily protein	0.976839	0.999936	0.0271	0.896231	-0.685083	0	-0.00481762	MSTRG.34716.4_11022099_11022557	MSTRG.34716.4	MSTRG.34716	gene_id MSTRG.34716; transcript_id MSTRG.34716.4; exon_number_id 1	19	13	0.684211	5	11022099	11022557	AT5TE40020	5	11021382	11022163	Intergenic	3	FALSE	TRUE	FALSE	-	1	7	last	NA	ATTS
NA	ATTS	AT3TE37080	AT3G24420	DLK2	7.17081	0.603895	0.2668	0.89633	0	0	0	MSTRG.20095.3_8862958_8863543	MSTRG.20095.3	MSTRG.20095	gene_id MSTRG.20095; transcript_id MSTRG.20095.3; exon_number_id 1	4	4	1	3	8862958	8863543	AT3TE37080	3	8862833	8863086	Intragenic	3	FALSE	TRUE	FALSE	-	1	2	last	NA	ATTS
NA	ATSS	AT4TE24230	AT4G08991	0	-4.3118	NA	NA	0.896331	-0.776468	-0.191095	-0.00593315	MSTRG.26509.9_5771770_5772053	MSTRG.26509.9	MSTRG.26509	gene_id MSTRG.26509; transcript_id MSTRG.26509.9; exon_number_id 5	20	18	0.9	4	5771770	5772053	AT4TE24230	4	5771968	5773031	Intergenic	3	FALSE	FALSE	TRUE	-	5	5	first	NA	ATSS
NA	ATSS	AT5TE88840	AT5G61410	D-ribulose-5-phosphate-3-epimerase	-0.158733	0.999936	-0.0013	0.896331	0	0	0	MSTRG.39000.37_24685726_24686116	MSTRG.39000.37	MSTRG.39000	gene_id MSTRG.39000; transcript_id MSTRG.39000.37; exon_number_id 10	71	70	0.985915	5	24685726	24686116	AT5TE88840	5	24686088	24686546	Intergenic	3	FALSE	FALSE	TRUE	-	10	10	first	NA	ATSS
A3SS, RI	NA	AT5TE35015	AT5G27350	Major facilitator superfamily protein	-0.048964	0.999936	-0.00255	0.896346	0	0	0	MSTRG.34347.15_9654036_9654426	MSTRG.34347.15	MSTRG.34347	gene_id MSTRG.34347; transcript_id MSTRG.34347.15; exon_number_id 17	48	48	1	5	9654036	9654426	AT5TE35015	5	9653659	9654299	Intragenic	3	TRUE	TRUE	FALSE	+	17	17	last	A3SS, RI	NA
NA	ATTS	AT3TE42270	AT3G27470	Protein of unknown function (DUF707)	-0.19851	0.999936	-0.0033	0.896662	-0.927878	-0.336569	-0.0450691	MSTRG.20553.11_10166433_10166830	MSTRG.20553.11	MSTRG.20553	gene_id MSTRG.20553; transcript_id MSTRG.20553.11; exon_number_id 15	29	29	1	3	10166433	10166830	AT3TE42270	3	10166811	10168575	Intergenic	3	TRUE	FALSE	TRUE	+	15	15	last	NA	ATTS
NA	ATTS	AT1TE67920	AT1G55110	indeterminate(ID)-domain 7	-1.84631	0.999936	0.00885	0.896728	-0.848387	-0.15451	-0.126552	MSTRG.6714.6_20560343_20561156	MSTRG.6714.6	MSTRG.6714	gene_id MSTRG.6714; transcript_id MSTRG.6714.6; exon_number_id 1	7	7	1	1	20560343	20561156	AT1TE67920	1	20559589	20560402	Intergenic	3	FALSE	TRUE	FALSE	-	1	3	last	NA	ATTS
NA	ATTS	AT3TE64205	AT3G44100-AT3G44110	MD-2-related lipid recognition domain-containing protein	0.9708	0.646904	0.00805	0.89674	-0.2	0	0	MSTRG.22080.6_15868793_15869216	MSTRG.22080.6	MSTRG.22080	gene_id MSTRG.22080; transcript_id MSTRG.22080.6; exon_number_id 1	31	21	0.677419	3	15868793	15869216	AT3TE64205	3	15868705	15868948	Intragenic	3	FALSE	TRUE	FALSE	-	1	7	last	NA	ATTS
NA	AFE, ATSS	AT1TE20840	AT1G18670	Protein kinase superfamily protein	-0.347779	0.999936	0.03615	0.896792	-0.477612	0	0	MSTRG.2413.2_6429493_6429814	MSTRG.2413.2	MSTRG.2413	gene_id MSTRG.2413; transcript_id MSTRG.2413.2; exon_number_id 6	4	3	0.75	1	6429493	6429814	AT1TE20840	1	6429616	6430111	Intragenic	3	TRUE	FALSE	FALSE	-	6	8	middle	NA	AFE, ATSS
RI	AFE, ATSS	AT1TE20840	AT1G18670	Protein kinase superfamily protein	-0.347779	0.999936	0.03615	0.896792	-0.477612	0	0	MSTRG.2413.2_6429913_6430198	MSTRG.2413.2	MSTRG.2413	gene_id MSTRG.2413; transcript_id MSTRG.2413.2; exon_number_id 7	4	3	0.75	1	6429913	6430198	AT1TE20840	1	6429616	6430111	Intragenic	3	TRUE	FALSE	FALSE	-	7	8	middle	RI	AFE, ATSS
RI	NA	AT1TE77510	AT1G63480	AT hook motif DNA-binding family protein	-0.4647	0.999936	-0.0181	0.896857	0	0	-0.00258176	MSTRG.7768.12_23540765_23540833	MSTRG.7768.12	MSTRG.7768	gene_id MSTRG.7768; transcript_id MSTRG.7768.12; exon_number_id 4	12	12	1	1	23540765	23540833	AT1TE77510	1	23540753	23541144	Intragenic	2	TRUE	FALSE	FALSE	-	4	7	middle	RI	NA
A3SS, SE	NA	AT2TE53385	AT2G28580	Plant protein of unknown function (DUF247)	-6.17479	NA	-0.3668	0.896874	0	0	0	MSTRG.14092.1_12245336_12245390	MSTRG.14092.1	MSTRG.14092	gene_id MSTRG.14092; transcript_id MSTRG.14092.1; exon_number_id 2	6	6	1	2	12245336	12245390	AT2TE53385	2	12245010	12246475	Intragenic	2	TRUE	FALSE	FALSE	+	2	7	middle	A3SS, SE	NA
SE	NA	AT2TE53385	AT2G28580	Plant protein of unknown function (DUF247)	-6.17479	NA	-0.3668	0.896874	0	0	0	MSTRG.14092.1_12246099_12246150	MSTRG.14092.1	MSTRG.14092	gene_id MSTRG.14092; transcript_id MSTRG.14092.1; exon_number_id 3	6	6	1	2	12246099	12246150	AT2TE53385	2	12245010	12246475	Intragenic	2	TRUE	FALSE	FALSE	+	3	7	middle	SE	NA
RI	NA	AT3TE07330	AT3G05840	Protein kinase superfamily protein	0.225106	0.999936	-0.0054	0.896936	-0.522986	0	-0.00059673	MSTRG.17484.11_1742641_1743423	MSTRG.17484.11	MSTRG.17484	gene_id MSTRG.17484; transcript_id MSTRG.17484.11; exon_number_id 11	17	17	1	3	1742641	1743423	AT3TE07330	3	1743412	1746785	Intergenic	3	TRUE	FALSE	TRUE	+	11	11	last	RI	NA
RI	NA	AT3TE43630	AT3G28170	0	0.336896	0.999936	-0.4496	0.896962	0	0	0.00407609	MSTRG.20645.1_10497674_10501196	MSTRG.20645.1	MSTRG.20645	gene_id MSTRG.20645; transcript_id MSTRG.20645.1; exon_number_id 1	2	2	1	3	10497674	10501196	AT3TE43630	3	10500233	10500463	Intergenic	1	TRUE	FALSE	FALSE	+	1	1	single	RI	NA
NA	AFE, ATSS	AT3TE61790	AT3G43220	Phosphoinositide phosphatase family protein	-1.08182	0.999936	-0.0038	0.897067	-0.125682	0	0	MSTRG.21891.16_15202578_15203140	MSTRG.21891.16	MSTRG.21891	gene_id MSTRG.21891; transcript_id MSTRG.21891.16; exon_number_id 15	26	21	0.807692	3	15202578	15203140	AT3TE61790	3	15203100	15204287	Intergenic	3	FALSE	FALSE	TRUE	-	15	15	first	NA	AFE, ATSS
NA	ATSS	AT1TE21575	AT1G19270	DA1	-0.198294	0.999936	-0.0059	0.897067	-0.302682	0	0	MSTRG.2502.1_6662476_6663024	MSTRG.2502.1	MSTRG.2502	gene_id MSTRG.2502; transcript_id MSTRG.2502.1; exon_number_id 1	17	1	0.0588235	1	6662476	6663024	AT1TE21575	1	6661662	6662494	Intergenic	3	FALSE	TRUE	FALSE	+	1	11	first	NA	ATSS
NA	ATSS	AT4TE24230	AT4G08991	0	-4.66622	NA	NA	0.897067	-0.776468	-0.191095	-0.00593315	MSTRG.26509.4_5771770_5772053	MSTRG.26509.4	MSTRG.26509	gene_id MSTRG.26509; transcript_id MSTRG.26509.4; exon_number_id 6	20	18	0.9	4	5771770	5772053	AT4TE24230	4	5771968	5773031	Intergenic	3	FALSE	FALSE	TRUE	-	6	6	first	NA	ATSS
NA	ATSS	AT4TE24230	AT4G08991	0	-3.06105	NA	NA	0.897067	-0.776468	-0.191095	-0.00593315	MSTRG.26509.11_5771770_5772053	MSTRG.26509.11	MSTRG.26509	gene_id MSTRG.26509; transcript_id MSTRG.26509.11; exon_number_id 3	20	18	0.9	4	5771770	5772053	AT4TE24230	4	5771968	5773031	Intergenic	3	FALSE	FALSE	TRUE	-	3	3	first	NA	ATSS
RI	NA	AT5TE84790	AT5G58320	Kinase interacting (KIP1-like) family protein	-0.644748	0.999936	-0.0286	0.897072	-0.426357	-0.0263158	0	MSTRG.38587.3_23577835_23579824	MSTRG.38587.3	MSTRG.38587	gene_id MSTRG.38587; transcript_id MSTRG.38587.3; exon_number_id 3	8	8	1	5	23577835	23579824	AT5TE84790	5	23579256	23579535	Intragenic	1	TRUE	FALSE	FALSE	+	3	3	last	RI	NA
RI	NA	AT2TE28290	AT2G15940	transposable element gene	5.58493	0.00664667	0.00245	0.897072	-0.883279	-0.003736	-0.111177	MSTRG.12309.2_6944464_6944796	MSTRG.12309.2	MSTRG.12309	gene_id MSTRG.12309; transcript_id MSTRG.12309.2; exon_number_id 3	4	4	1	2	6944464	6944796	AT2TE28290	2	6944414	6944900	Intragenic	2	TRUE	FALSE	FALSE	+	3	4	middle	RI	NA
RI	NA	AT4TE74540	AT4G32360	Pyridine nucleotide-disulphide oxidoreductase family protein	4.03096	NA	0.01855	0.897093	0	0.0780669	0	MSTRG.29929.18_15624489_15625026	MSTRG.29929.18	MSTRG.29929	gene_id MSTRG.29929; transcript_id MSTRG.29929.18; exon_number_id 12	26	26	1	4	15624489	15625026	AT4TE74540	4	15624805	15625794	Intergenic	3	TRUE	FALSE	TRUE	+	12	12	last	RI	NA
RI	NA	AT5TE55245	AT5G38220	alpha/beta-Hydrolases superfamily protein	0.936077	0.999936	0.0489	0.89719	-0.25	-0.0261438	0	MSTRG.35779.15_15270747_15271381	MSTRG.35779.15	MSTRG.35779	gene_id MSTRG.35779; transcript_id MSTRG.35779.15; exon_number_id 5	15	15	1	5	15270747	15271381	AT5TE55245	5	15271168	15271399	Intragenic	1	TRUE	FALSE	TRUE	+	5	5	last	RI	NA
RI	NA	AT3TE18490	AT3G13460	evolutionarily conserved C-terminal region 2	-0.347833	0.999936	0.00245	0.897197	0	0	0	MSTRG.18489.42_4388192_4388553	MSTRG.18489.42	MSTRG.18489	gene_id MSTRG.18489; transcript_id MSTRG.18489.42; exon_number_id 9	53	51	0.962264	3	4388192	4388553	AT3TE18490	3	4388253	4388459	Intragenic	1	FALSE	FALSE	FALSE	-	9	9	first	RI	NA
NA	AFE, ATSS	AT1TE16370	AT1G14700	purple acid phosphatase 3	-1.64271	0.595549	-0.0083	0.897323	0	0	-0.00320856	MSTRG.1889.8_5058720_5058967	MSTRG.1889.8	MSTRG.1889	gene_id MSTRG.1889; transcript_id MSTRG.1889.8; exon_number_id 1	26	11	0.423077	1	5058720	5058967	AT1TE16370	1	5058196	5058727	Intergenic	3	FALSE	TRUE	FALSE	+	1	7	first	NA	AFE, ATSS
NA	ATTS	AT3TE69475	AT3G46610	Pentatricopeptide repeat (PPR-like) superfamily protein	-0.056799	0.999936	0.0137	0.897323	-0.265447	-0.0416181	-0.0265398	MSTRG.22489.1_17157574_17159594	MSTRG.22489.1	MSTRG.22489	gene_id MSTRG.22489; transcript_id MSTRG.22489.1; exon_number_id 1	6	1	0.166667	3	17157574	17159594	AT3TE69475	3	17143390	17157692	Intergenic	3	TRUE	TRUE	FALSE	-	1	3	last	NA	ATTS
NA	ATTS	AT3TE70135	AT3G46970	alpha-glucan phosphorylase 2	-1.56165	0.903977	-0.00065	0.897347	0	0	0	MSTRG.22585.5_17301362_17301751	MSTRG.22585.5	MSTRG.22585	gene_id MSTRG.22585; transcript_id MSTRG.22585.5; exon_number_id 1	101	84	0.831683	3	17301362	17301751	AT3TE70135	3	17301277	17301516	Intergenic	3	FALSE	TRUE	FALSE	-	1	14	last	NA	ATTS
NA	ATTS	AT2TE48795	AT2G26540	uroporphyrinogen-III synthase family protein	-0.811486	0.999936	-0.0053	0.897507	-0.710634	-0.302105	-0.107943	MSTRG.13832.8_11287380_11287735	MSTRG.13832.8	MSTRG.13832	gene_id MSTRG.13832; transcript_id MSTRG.13832.8; exon_number_id 1	26	23	0.884615	2	11287380	11287735	AT2TE48795	2	11285066	11287457	Intergenic	3	FALSE	TRUE	FALSE	-	1	9	last	NA	ATTS
NA	ATTS	AT1TE93300	AT1G75980	Single hybrid motif superfamily protein	4.21282	NA	0.0084	0.897537	-0.923458	-0.0186122	0	MSTRG.9479.2_28522553_28523052	MSTRG.9479.2	MSTRG.9479	gene_id MSTRG.9479; transcript_id MSTRG.9479.2; exon_number_id 1	7	3	0.428571	1	28522553	28523052	AT1TE93300	1	28522006	28522718	Intergenic	3	FALSE	TRUE	FALSE	-	1	6	last	NA	ATTS
NA	AFE, ATSS, ATTS	AT4TE48730	AT4G19520	disease resistance protein (TIR-NBS-LRR class) family	5.97978	NA	0.0314	0.897537	-0.916256	-0.735471	-0.162044	MSTRG.28141.3_10646630_10647433	MSTRG.28141.3	MSTRG.28141	gene_id MSTRG.28141; transcript_id MSTRG.28141.3; exon_number_id 8	9	7	0.777778	4	10646630	10647433	AT4TE48730	4	10647307	10647656	Intergenic	3	FALSE	FALSE	TRUE	-	8	8	first	NA	AFE, ATSS, ATTS
NA	ATSS	AT2TE56730	AT2G30410	tubulin folding cofactor A (KIESEL)	0.471457	0.956509	0.00895	0.897558	0	0	0.00098464	MSTRG.14330.2_12959198_12959241	MSTRG.14330.2	MSTRG.14330	gene_id MSTRG.14330; transcript_id MSTRG.14330.2; exon_number_id 1	4	1	0.25	2	12959198	12959241	AT2TE56730	2	12958337	12959277	Intragenic	2	TRUE	TRUE	TRUE	+	1	5	first	NA	ATSS
A5SS	NA	AT5TE14340	AT5G12240	0	0.602375	0.847073	-0.01	0.897879	0	0	0	MSTRG.32443.1_3960354_3960408	MSTRG.32443.1	MSTRG.32443	gene_id MSTRG.32443; transcript_id MSTRG.32443.1; exon_number_id 5	9	9	1	5	3960354	3960408	AT5TE14340	5	3960294	3960506	Intragenic	2	TRUE	FALSE	FALSE	-	5	6	middle	A5SS	NA
RI	NA	AT1TE54825	AT1G07203	NA	5.41754	NA	0.0149	0.89793	-0.1625	0	0	MSTRG.5395.1_16637612_16642917	MSTRG.5395.1	MSTRG.5395	gene_id MSTRG.5395; transcript_id MSTRG.5395.1; exon_number_id 1	7	4	0.571429	1	16637612	16642917	AT1TE54825	1	16638815	16639056	Intragenic	1	FALSE	FALSE	FALSE	-	1	2	last	RI	NA
RI	NA	AT1TE54835	AT1G07203	NA	5.41754	NA	0.0149	0.89793	-0.332873	0	-0.00130685	MSTRG.5395.1_16637612_16642917	MSTRG.5395.1	MSTRG.5395	gene_id MSTRG.5395; transcript_id MSTRG.5395.1; exon_number_id 1	7	4	0.571429	1	16637612	16642917	AT1TE54835	1	16639093	16640684	Intragenic	1	TRUE	FALSE	FALSE	-	1	2	last	RI	NA
RI	NA	AT1TE54845	AT1G07203	NA	5.41754	NA	0.0149	0.89793	-0.285714	0.512195	0.00840336	MSTRG.5395.1_16637612_16642917	MSTRG.5395.1	MSTRG.5395	gene_id MSTRG.5395; transcript_id MSTRG.5395.1; exon_number_id 1	7	4	0.571429	1	16637612	16642917	AT1TE54845	1	16640766	16641070	Intragenic	1	FALSE	FALSE	FALSE	-	1	2	last	RI	NA
RI	NA	AT1TE54850	AT1G07203	NA	5.41754	NA	0.0149	0.89793	-0.025974	0.15493	0.0113314	MSTRG.5395.1_16637612_16642917	MSTRG.5395.1	MSTRG.5395	gene_id MSTRG.5395; transcript_id MSTRG.5395.1; exon_number_id 1	7	4	0.571429	1	16637612	16642917	AT1TE54850	1	16641355	16641748	Intragenic	1	FALSE	FALSE	FALSE	-	1	2	last	RI	NA
A5SS, SE	NA	AT4TE63170	AT4G26630	DEK domain-containing chromatin associated protein	-0.948554	0.791193	-0.00755	0.89793	-0.702247	0	0	MSTRG.29129.11_13433842_13434925	MSTRG.29129.11	MSTRG.29129	gene_id MSTRG.29129; transcript_id MSTRG.29129.11; exon_number_id 10	18	17	0.944444	4	13433842	13434925	AT4TE63170	4	13433939	13434466	Intragenic	1	FALSE	FALSE	FALSE	-	10	11	middle	A5SS, SE	NA
A3SS, RI	NA	AT5TE44595	AT5G33320	Glucose-6-phosphate/phosphate translocator-related	-0.545312	0.998874	-0.0082	0.897972	-0.181818	0	-0.000785752	MSTRG.35071.9_12589835_12589958	MSTRG.35071.9	MSTRG.35071	gene_id MSTRG.35071; transcript_id MSTRG.35071.9; exon_number_id 2	15	15	1	5	12589835	12589958	AT5TE44595	5	12588889	12590626	Intragenic	2	TRUE	FALSE	FALSE	+	2	8	middle	A3SS, RI	NA
RI	NA	AT5TE44595	AT5G33320	Glucose-6-phosphate/phosphate translocator-related	-0.545312	0.998874	-0.0082	0.897972	-0.181818	0	-0.000785752	MSTRG.35071.9_12590050_12590484	MSTRG.35071.9	MSTRG.35071	gene_id MSTRG.35071; transcript_id MSTRG.35071.9; exon_number_id 3	15	15	1	5	12590050	12590484	AT5TE44595	5	12588889	12590626	Intragenic	2	TRUE	FALSE	FALSE	+	3	8	middle	RI	NA
RI	NA	AT5TE44595	AT5G33320	Glucose-6-phosphate/phosphate translocator-related	-0.545312	0.998874	-0.0082	0.897972	-0.181818	0	-0.000785752	MSTRG.35071.9_12588837_12589333	MSTRG.35071.9	MSTRG.35071	gene_id MSTRG.35071; transcript_id MSTRG.35071.9; exon_number_id 1	15	15	1	5	12588837	12589333	AT5TE44595	5	12588889	12590626	Intragenic	2	TRUE	FALSE	TRUE	+	1	8	first	RI	NA
RI	NA	AT5TE44595	AT5G33320	Glucose-6-phosphate/phosphate translocator-related	-0.545312	0.998874	-0.0082	0.897972	-0.181818	0	-0.000785752	MSTRG.35071.9_12590581_12590666	MSTRG.35071.9	MSTRG.35071	gene_id MSTRG.35071; transcript_id MSTRG.35071.9; exon_number_id 4	15	15	1	5	12590581	12590666	AT5TE44595	5	12588889	12590626	Intragenic	3	TRUE	FALSE	FALSE	+	4	8	middle	RI	NA
NA	ATTS	AT1TE82695	AT1G67310	Calmodulin-binding transcription activator protein with CG-1 and Ankyrin domains	-0.728129	0.999936	-0.0162	0.898157	-0.913043	0	0	MSTRG.8307.2_25197786_25198280	MSTRG.8307.2	MSTRG.8307	gene_id MSTRG.8307; transcript_id MSTRG.8307.2; exon_number_id 1	16	15	0.9375	1	25197786	25198280	AT1TE82695	1	25197247	25198112	Intergenic	3	FALSE	TRUE	FALSE	-	1	13	last	NA	ATTS
NA	ATSS	AT4TE43210	AT4G16990	disease resistance protein (TIR-NBS class), putative	0.62012	0.999936	0.00175	0.898162	-0.545852	-0.0169329	-0.0167526	MSTRG.27780.89_9560166_9561917	MSTRG.27780.89	MSTRG.27780	gene_id MSTRG.27780; transcript_id MSTRG.27780.89; exon_number_id 1	108	38	0.351852	4	9560166	9561917	AT4TE43210	4	9560657	9561027	Intragenic	1	TRUE	FALSE	FALSE	+	1	6	first	NA	ATSS
NA	ATSS	AT4TE28860	AT4G10970	0	-0.0170979	0.999936	-0.00355	0.898479	-0.0609756	0	0	MSTRG.26812.10_6721815_6722317	MSTRG.26812.10	MSTRG.26812	gene_id MSTRG.26812; transcript_id MSTRG.26812.10; exon_number_id 5	21	19	0.904762	4	6721815	6722317	AT4TE28860	4	6722293	6723138	Intergenic	3	FALSE	FALSE	TRUE	-	5	5	first	NA	ATSS
A5SS, RI, SE	ATTS	AT5TE27610	AT5G22860	Serine carboxypeptidase S28 family protein	-1.60059	NA	-0.00525	0.898502	-0.0809524	0	0	MSTRG.33754.73_7639910_7639990	MSTRG.33754.73	MSTRG.33754	gene_id MSTRG.33754; transcript_id MSTRG.33754.73; exon_number_id 3	88	86	0.977273	5	7639910	7639990	AT5TE27610	5	7639965	7640704	Intragenic	3	TRUE	FALSE	FALSE	-	3	9	middle	A5SS, RI, SE	ATTS
SE, RI	NA	AT5TE94620	AT5G65687	UDP-Glycosyltransferase superfamily protein	-0.618699	0.999936	-0.003	0.898513	-0.715909	-0.0735294	-0.0647851	MSTRG.39593.32_26275748_26277561	MSTRG.39593.32	MSTRG.39593	gene_id MSTRG.39593; transcript_id MSTRG.39593.32; exon_number_id 13	54	43	0.796296	5	26275748	26277561	AT5TE94620	5	26276186	26277560	Intragenic	1	FALSE	FALSE	FALSE	-	13	13	first	SE, RI	NA
NA	ATTS	AT5TE69960	AT5G48000	cytochrome P450, family 708, subfamily A, polypeptide 2	-2.20949	0.060976	-0.0126	0.898513	0	0	0.00180072	MSTRG.37173.1_19444102_19444531	MSTRG.37173.1	MSTRG.37173	gene_id MSTRG.37173; transcript_id MSTRG.37173.1; exon_number_id 1	12	12	1	5	19444102	19444531	AT5TE69960	5	19443311	19444302	Intergenic	3	FALSE	TRUE	FALSE	-	1	9	last	NA	ATTS
NA	ATTS	AT1TE82695	AT1G67310	Calmodulin-binding transcription activator protein with CG-1 and Ankyrin domains	-0.579763	0.999936	-0.0103	0.898596	-0.913043	0	0	MSTRG.8307.13_25197940_25198280	MSTRG.8307.13	MSTRG.8307	gene_id MSTRG.8307; transcript_id MSTRG.8307.13; exon_number_id 1	16	15	0.9375	1	25197940	25198280	AT1TE82695	1	25197247	25198112	Intergenic	3	FALSE	TRUE	FALSE	-	1	11	last	NA	ATTS
NA	ATSS	AT4TE28860	AT4G10970	0	5.42355	NA	0.00755	0.898596	-0.0609756	0	0	MSTRG.26812.16_6721815_6722317	MSTRG.26812.16	MSTRG.26812	gene_id MSTRG.26812; transcript_id MSTRG.26812.16; exon_number_id 5	21	19	0.904762	4	6721815	6722317	AT4TE28860	4	6722293	6723138	Intergenic	3	FALSE	FALSE	TRUE	-	5	5	first	NA	ATSS
SE	NA	AT2TE43240	AT2G23760	BEL1-like homeodomain 4	-0.816424	0.999936	0.00085	0.898692	0	0	0	MSTRG.13419.12_10107862_10108424	MSTRG.13419.12	MSTRG.13419	gene_id MSTRG.13419; transcript_id MSTRG.13419.12; exon_number_id 1	14	14	1	2	10107862	10108424	AT2TE43240	2	10108407	10109100	Intragenic	3	TRUE	FALSE	TRUE	-	1	4	last	SE	NA
NA	ATTS	AT4TE43240	AT4G17000	0	-0.0266776	0.999936	-0.0636	0.898891	0	0	0	MSTRG.27771.2_9566898_9567271	MSTRG.27771.2	MSTRG.27771	gene_id MSTRG.27771; transcript_id MSTRG.27771.2; exon_number_id 1	5	5	1	4	9566898	9567271	AT4TE43240	4	9566734	9566960	Intergenic	3	FALSE	TRUE	FALSE	-	1	8	last	NA	ATTS
NA	AFE, ATSS	AT3TE19920	AT3G14205	Phosphoinositide phosphatase family protein	-0.403764	0.999936	-0.0219	0.898976	0	0	0.00890208	MSTRG.18592.9_4720437_4720951	MSTRG.18592.9	MSTRG.18592	gene_id MSTRG.18592; transcript_id MSTRG.18592.9; exon_number_id 15	9	8	0.888889	3	4720437	4720951	AT3TE19920	3	4720879	4721123	Intergenic	3	FALSE	FALSE	TRUE	-	15	15	first	NA	AFE, ATSS
NA	ALE, ATTS	AT2TE02680	AT2G02380	glutathione S-transferase (class zeta) 2	0.429705	0.999936	-0.0073	0.899051	NA	NA	-0.510323	MSTRG.10395.16_630847_631241	MSTRG.10395.16	MSTRG.10395	gene_id MSTRG.10395; transcript_id MSTRG.10395.16; exon_number_id 8	67	25	0.373134	2	630847	631241	AT2TE02680	2	631072	631344	Intragenic	3	FALSE	FALSE	TRUE	+	8	8	last	NA	ALE, ATTS
NA	ATTS	AT5TE47780	AT5G35210	metalloendopeptidases;zinc ion binding;DNA binding	-1.19372	0.808903	-0.00435	0.899065	0	0	0	MSTRG.35289.3_13474047_13474507	MSTRG.35289.3	MSTRG.35289	gene_id MSTRG.35289; transcript_id MSTRG.35289.3; exon_number_id 1	40	28	0.7	5	13474047	13474507	AT5TE47780	5	13473901	13474232	Intergenic	3	FALSE	TRUE	FALSE	-	1	17	last	NA	ATTS
RI	NA	AT1TE77510	AT1G63480	AT hook motif DNA-binding family protein	0.129114	0.999936	0.03705	0.899078	0	0	-0.00258176	MSTRG.7768.8_23540765_23540833	MSTRG.7768.8	MSTRG.7768	gene_id MSTRG.7768; transcript_id MSTRG.7768.8; exon_number_id 4	12	12	1	1	23540765	23540833	AT1TE77510	1	23540753	23541144	Intragenic	2	TRUE	FALSE	FALSE	-	4	5	middle	RI	NA
A3SS, A5SS, RI, SE	ATSS	AT4TE43210	AT4G16990	disease resistance protein (TIR-NBS class), putative	0.539596	0.999936	0.0023	0.899367	-0.545852	-0.0169329	-0.0167526	MSTRG.27780.90_9560813_9560992	MSTRG.27780.90	MSTRG.27780	gene_id MSTRG.27780; transcript_id MSTRG.27780.90; exon_number_id 2	108	38	0.351852	4	9560813	9560992	AT4TE43210	4	9560657	9561027	Intragenic	2	TRUE	FALSE	FALSE	+	2	9	middle	A3SS, A5SS, RI, SE	ATSS
A5SS, RI	ATSS	AT4TE22125	AT4G08390	stromal ascorbate peroxidase	0.629157	0.999936	-0.0026	0.899367	0	0	0	MSTRG.26404.1_5314861_5315232	MSTRG.26404.1	MSTRG.26404	gene_id MSTRG.26404; transcript_id MSTRG.26404.1; exon_number_id 1	44	43	0.977273	4	5314861	5315232	AT4TE22125	4	5315073	5315314	Intragenic	3	TRUE	FALSE	TRUE	+	1	13	first	A5SS, RI	ATSS
NA	AFE, ATSS, ATTS	AT4TE48730	AT4G19520	disease resistance protein (TIR-NBS-LRR class) family	0.196797	0.999936	0.0273	0.899367	-0.916256	-0.735471	-0.162044	MSTRG.28141.5_10646630_10647433	MSTRG.28141.5	MSTRG.28141	gene_id MSTRG.28141; transcript_id MSTRG.28141.5; exon_number_id 8	9	7	0.777778	4	10646630	10647433	AT4TE48730	4	10647307	10647656	Intergenic	3	FALSE	FALSE	TRUE	-	8	8	first	NA	AFE, ATSS, ATTS
NA	ATSS	AT2TE32970	AT2G18290	anaphase promoting complex 10	1.08915	0.329632	-0.01665	0.899438	-0.171171	-0.0434783	-0.0432767	MSTRG.12644.1_7949917_7950420	MSTRG.12644.1	MSTRG.12644	gene_id MSTRG.12644; transcript_id MSTRG.12644.1; exon_number_id 6	13	5	0.384615	2	7949917	7950420	AT2TE32970	2	7950350	7951202	Intergenic	3	FALSE	FALSE	TRUE	-	6	6	first	NA	ATSS
RI	ATSS, ATTS	AT1TE06650	AT1G06630	F-box/RNI-like superfamily protein	-0.150044	0.999936	0.00355	0.89973	0	0.00338983	0	MSTRG.759.23_2030060_2032740	MSTRG.759.23	MSTRG.759	gene_id MSTRG.759; transcript_id MSTRG.759.23; exon_number_id 1	29	10	0.344828	1	2030060	2032740	AT1TE06650	1	2029751	2031696	Intragenic	1	TRUE	TRUE	FALSE	+	1	4	first	RI	ATSS, ATTS
RI	ATSS	AT4TE43210	AT4G16990	disease resistance protein (TIR-NBS class), putative	-0.0205806	0.999936	-0.0011	0.89973	-0.545852	-0.0169329	-0.0167526	MSTRG.27780.20_9560134_9561917	MSTRG.27780.20	MSTRG.27780	gene_id MSTRG.27780; transcript_id MSTRG.27780.20; exon_number_id 1	108	38	0.351852	4	9560134	9561917	AT4TE43210	4	9560657	9561027	Intragenic	1	TRUE	FALSE	FALSE	+	1	5	first	RI	ATSS
A5SS, RI	AFE, ATSS, ATTS	AT3TE43080	AT3G27940	LOB domain-containing protein 26	-0.25761	0.999936	0.05605	0.89973	-0.67225	0.141766	-0.00149544	MSTRG.20609.3_10373223_10373713	MSTRG.20609.3	MSTRG.20609	gene_id MSTRG.20609; transcript_id MSTRG.20609.3; exon_number_id 1	6	5	0.833333	3	10373223	10373713	AT3TE43080	3	10373031	10374065	Intragenic	2	TRUE	TRUE	TRUE	+	1	2	first	A5SS, RI	AFE, ATSS, ATTS
NA	ATTS	AT3TE43090	AT3G27940	LOB domain-containing protein 26	-0.25761	0.999936	0.05605	0.89973	0	0	0	MSTRG.20609.3_10375867_10376617	MSTRG.20609.3	MSTRG.20609	gene_id MSTRG.20609; transcript_id MSTRG.20609.3; exon_number_id 2	6	6	1	3	10375867	10376617	AT3TE43090	3	10376364	10377244	Intergenic	3	FALSE	FALSE	TRUE	+	2	2	last	NA	ATTS
A3SS, RI, SE	ATSS	AT4TE43210	AT4G16990	disease resistance protein (TIR-NBS class), putative	-0.0604349	0.999936	-0.00155	0.89973	-0.545852	-0.0169329	-0.0167526	MSTRG.27780.100_9560813_9561917	MSTRG.27780.100	MSTRG.27780	gene_id MSTRG.27780; transcript_id MSTRG.27780.100; exon_number_id 2	108	38	0.351852	4	9560813	9561917	AT4TE43210	4	9560657	9561027	Intragenic	3	TRUE	FALSE	FALSE	+	2	8	middle	A3SS, RI, SE	ATSS
RI	NA	AT1TE17050	AT1G15340	methyl-CPG-binding domain 10	-1.27359	0.301299	-0.0031	0.89983	-0.320513	0.00475624	0	MSTRG.1967.5_5275694_5277758	MSTRG.1967.5	MSTRG.1967	gene_id MSTRG.1967; transcript_id MSTRG.1967.5; exon_number_id 1	10	10	1	1	5275694	5277758	AT1TE17050	1	5275964	5276773	Intragenic	1	TRUE	FALSE	FALSE	-	1	1	single	RI	NA
A5SS, RI, SE	ATTS	AT5TE27610	AT5G22860	Serine carboxypeptidase S28 family protein	0.101911	NA	0.0078	0.89983	-0.0809524	0	0	MSTRG.33754.51_7639910_7639990	MSTRG.33754.51	MSTRG.33754	gene_id MSTRG.33754; transcript_id MSTRG.33754.51; exon_number_id 3	88	86	0.977273	5	7639910	7639990	AT5TE27610	5	7639965	7640704	Intragenic	3	TRUE	FALSE	FALSE	-	3	9	middle	A5SS, RI, SE	ATTS
A5SS, RI, SE	ATTS	AT5TE27610	AT5G22860	Serine carboxypeptidase S28 family protein	0.472157	NA	0.00555	0.899943	-0.0809524	0	0	MSTRG.33754.68_7639910_7639990	MSTRG.33754.68	MSTRG.33754	gene_id MSTRG.33754; transcript_id MSTRG.33754.68; exon_number_id 3	88	86	0.977273	5	7639910	7639990	AT5TE27610	5	7639965	7640704	Intragenic	3	TRUE	FALSE	FALSE	-	3	9	middle	A5SS, RI, SE	ATTS
NA	ATSS	AT4TE56270	AT4G23160	cysteine-rich RLK (RECEPTOR-like protein kinase) 8	-4.67324	NA	-0.446	0.900712	-0.0206022	0.134312	0.00340836	MSTRG.28645.3_12131440_12132272	MSTRG.28645.3	MSTRG.28645	gene_id MSTRG.28645; transcript_id MSTRG.28645.3; exon_number_id 1	6	4	0.666667	4	12131440	12132272	AT4TE56270	4	12129313	12131466	Intragenic	3	TRUE	TRUE	FALSE	+	1	7	first	NA	ATSS
NA	ATTS	AT2TE41765	AT2G22970	serine carboxypeptidase-like 11	-1.13509	0.977792	0.0012	0.900739	0	0	0	MSTRG.13505.12_9778143_9778535	MSTRG.13505.12	MSTRG.13505	gene_id MSTRG.13505; transcript_id MSTRG.13505.12; exon_number_id 12	290	26	0.0896552	2	9778143	9778535	AT2TE41765	2	9778365	9778642	Intergenic	3	FALSE	FALSE	TRUE	+	12	12	last	NA	ATTS
NA	AFE, ATSS	AT3TE61790	AT3G43220	Phosphoinositide phosphatase family protein	-1.04867	0.947182	-0.0076	0.900807	-0.125682	0	0	MSTRG.21891.4_15202578_15203140	MSTRG.21891.4	MSTRG.21891	gene_id MSTRG.21891; transcript_id MSTRG.21891.4; exon_number_id 15	26	21	0.807692	3	15202578	15203140	AT3TE61790	3	15203100	15204287	Intergenic	3	FALSE	FALSE	TRUE	-	15	15	first	NA	AFE, ATSS
NA	AFE, ATSS	AT1TE59510	AT1G48490	Protein kinase superfamily protein	-1.43507	0.999936	-0.01265	0.900807	-0.627219	-0.0267857	0	MSTRG.5805.9_17928053_17928930	MSTRG.5805.9	MSTRG.5805	gene_id MSTRG.5805; transcript_id MSTRG.5805.9; exon_number_id 17	23	21	0.913043	1	17928053	17928930	AT1TE59510	1	17928868	17929873	Intergenic	3	FALSE	FALSE	TRUE	-	17	17	first	NA	AFE, ATSS
NA	ATTS	AT1TE60935	AT1G49710	fucosyltransferase 12	0.10693	0.999936	-0.003	0.900807	-0.391192	-0.0199203	-0.00473373	MSTRG.5970.11_18391379_18391877	MSTRG.5970.11	MSTRG.5970	gene_id MSTRG.5970; transcript_id MSTRG.5970.11; exon_number_id 1	16	16	1	1	18391379	18391877	AT1TE60935	1	18390641	18391418	Intergenic	3	FALSE	TRUE	FALSE	-	1	5	last	NA	ATTS
RI	ALE, ATTS	AT2TE26680	AT2G15050	NA	-1.18116	0.999936	-0.00125	0.90106	-0.772842	0.153601	0.0400043	MSTRG.12180.1_6524168_6524932	MSTRG.12180.1	MSTRG.12180	gene_id MSTRG.12180; transcript_id MSTRG.12180.1; exon_number_id 3	19	9	0.473684	2	6524168	6524932	AT2TE26680	2	6524255	6533075	Intergenic	2	TRUE	FALSE	FALSE	+	3	4	middle	RI	ALE, ATTS
NA	ALE, ATTS	AT2TE26680	AT2G15050	NA	-1.18116	0.999936	-0.00125	0.90106	-0.772842	0.153601	0.0400043	MSTRG.12180.1_6525005_6525976	MSTRG.12180.1	MSTRG.12180	gene_id MSTRG.12180; transcript_id MSTRG.12180.1; exon_number_id 4	19	9	0.473684	2	6525005	6525976	AT2TE26680	2	6524255	6533075	Intergenic	2	TRUE	TRUE	TRUE	+	4	4	last	NA	ALE, ATTS
A3SS	AFE, ATSS	AT1TE36605	AT1G31600	RNA-binding (RRM/RBD/RNP motifs) family protein	3.35631	NA	0.0074	0.90106	0	0.0302457	0.00107875	MSTRG.4129.23_11316402_11316507	MSTRG.4129.23	MSTRG.4129	gene_id MSTRG.4129; transcript_id MSTRG.4129.23; exon_number_id 9	27	25	0.925926	1	11316402	11316507	AT1TE36605	1	11315040	11316663	Intragenic	2	TRUE	TRUE	TRUE	-	9	9	first	A3SS	AFE, ATSS
NA	AFE, ATSS	AT1TE36605	AT1G31600	RNA-binding (RRM/RBD/RNP motifs) family protein	3.35631	NA	0.0074	0.90106	0	0.0302457	0.00107875	MSTRG.4129.23_11315568_11315640	MSTRG.4129.23	MSTRG.4129	gene_id MSTRG.4129; transcript_id MSTRG.4129.23; exon_number_id 8	27	25	0.925926	1	11315568	11315640	AT1TE36605	1	11315040	11316663	Intragenic	2	TRUE	FALSE	FALSE	-	8	9	middle	NA	AFE, ATSS
RI	NA	AT3TE30150	AT3G20550	SMAD/FHA domain-containing protein	0.0137228	0.999936	0.0157	0.901163	0	0	0	MSTRG.19526.3_7177225_7177971	MSTRG.19526.3	MSTRG.19526	gene_id MSTRG.19526; transcript_id MSTRG.19526.3; exon_number_id 10	19	19	1	3	7177225	7177971	AT3TE30150	3	7177302	7177561	Intragenic	1	TRUE	FALSE	FALSE	-	10	10	first	RI	NA
NA	ATSS	AT4TE44975	AT4G17810	C2H2 and C2HC zinc fingers superfamily protein	-4.56796	NA	-0.01805	0.901281	0	0	-0.00300752	MSTRG.27886.2_9906822_9907347	MSTRG.27886.2	MSTRG.27886	gene_id MSTRG.27886; transcript_id MSTRG.27886.2; exon_number_id 1	5	1	0.2	4	9906822	9907347	AT4TE44975	4	9906365	9906833	Intergenic	3	FALSE	TRUE	FALSE	+	1	3	first	NA	ATSS
A5SS, SE	NA	AT5TE33550	AT5G26667	P-loop containing nucleoside triphosphate hydrolases superfamily protein	0.0545404	0.999936	-0.0181	0.901373	0	0	0	MSTRG.34227.20_9276006_9276056	MSTRG.34227.20	MSTRG.34227	gene_id MSTRG.34227; transcript_id MSTRG.34227.20; exon_number_id 1	21	21	1	5	9276006	9276056	AT5TE33550	5	9276033	9276357	Intragenic	3	TRUE	FALSE	TRUE	+	1	6	first	A5SS, SE	NA
NA	AFE, ATSS	AT5TE50900	AT5G36170	high chlorophyll fluorescent 109	-0.451444	0.999936	-0.01325	0.901423	-0.685567	-0.269089	-0.004833	MSTRG.35483.10_14237808_14238056	MSTRG.35483.10	MSTRG.35483	gene_id MSTRG.35483; transcript_id MSTRG.35483.10; exon_number_id 7	22	21	0.954545	5	14237808	14238056	AT5TE50900	5	14238050	14238793	Intergenic	3	FALSE	FALSE	TRUE	-	7	7	first	NA	AFE, ATSS
A3SS, RI	NA	AT1TE03050	AT1G03740	Protein kinase superfamily protein	0.325323	0.999936	0.0251	0.901437	-0.242105	0	0	MSTRG.366.6_934784_935481	MSTRG.366.6	MSTRG.366	gene_id MSTRG.366; transcript_id MSTRG.366.6; exon_number_id 2	15	15	1	1	934784	935481	AT1TE03050	1	934883	935351	Intragenic	1	TRUE	FALSE	FALSE	+	2	6	middle	A3SS, RI	NA
RI	ATSS	AT5TE76005	AT5G51930	Glucose-methanol-choline (GMC) oxidoreductase family protein	-4.4074	NA	-0.1697	0.901573	0	0	0	MSTRG.37729.2_21101122_21101927	MSTRG.37729.2	MSTRG.37729	gene_id MSTRG.37729; transcript_id MSTRG.37729.2; exon_number_id 1	5	3	0.6	5	21101122	21101927	AT5TE76005	5	21100835	21101264	Intergenic	3	TRUE	TRUE	FALSE	+	1	3	first	RI	ATSS
A3SS, RI	ATSS, ATTS	AT4TE83085	AT4G36515	0	-0.0762402	0.999936	0.00565	0.901618	-0.606742	0	0.00458015	MSTRG.30479.3_17231488_17234905	MSTRG.30479.3	MSTRG.30479	gene_id MSTRG.30479; transcript_id MSTRG.30479.3; exon_number_id 7	20	12	0.6	4	17231488	17234905	AT4TE83085	4	17233035	17233463	Intragenic	1	TRUE	FALSE	FALSE	-	7	8	middle	A3SS, RI	ATSS, ATTS
A3SS, RI	NA	AT4TE83080	AT4G36515	0	-0.0762402	0.999936	0.00565	0.901618	-0.62	0	0	MSTRG.30479.3_17231488_17234905	MSTRG.30479.3	MSTRG.30479	gene_id MSTRG.30479; transcript_id MSTRG.30479.3; exon_number_id 7	20	13	0.65	4	17231488	17234905	AT4TE83080	4	17232789	17233031	Intragenic	1	FALSE	FALSE	FALSE	-	7	8	middle	A3SS, RI	NA
A3SS	NA	AT1TE67360	AT1G54610	Protein kinase superfamily protein	-0.389562	0.999936	-0.0163	0.901937	-0.367925	0	0	MSTRG.6646.7_20395740_20396058	MSTRG.6646.7	MSTRG.6646	gene_id MSTRG.6646; transcript_id MSTRG.6646.7; exon_number_id 5	14	14	1	1	20395740	20396058	AT1TE67360	1	20395863	20396349	Intragenic	3	TRUE	FALSE	FALSE	-	5	8	middle	A3SS	NA
RI	NA	AT1TE67360	AT1G54610	Protein kinase superfamily protein	-0.389562	0.999936	-0.0163	0.901937	-0.367925	0	0	MSTRG.6646.7_20396151_20396436	MSTRG.6646.7	MSTRG.6646	gene_id MSTRG.6646; transcript_id MSTRG.6646.7; exon_number_id 6	14	14	1	1	20396151	20396436	AT1TE67360	1	20395863	20396349	Intragenic	3	TRUE	FALSE	FALSE	-	6	8	middle	RI	NA
NA	ATSS	AT3TE07855	AT3G06180	Ribosomal protein L34e superfamily protein	-0.14418	0.999936	0.0379	0.902031	0	0	-0.0047259	MSTRG.17530.2_1871681_1872384	MSTRG.17530.2	MSTRG.17530	gene_id MSTRG.17530; transcript_id MSTRG.17530.2; exon_number_id 1	4	4	1	3	1871681	1872384	AT3TE07855	3	1871676	1872022	Intragenic	1	FALSE	TRUE	FALSE	+	1	2	first	NA	ATSS
NA	ATTS	AT3TE94080	AT3G62360	Carbohydrate-binding-like fold	-0.134632	0.999936	0.0232	0.902091	NA	0	0	MSTRG.24675.3_23072756_23073125	MSTRG.24675.3	MSTRG.24675	gene_id MSTRG.24675; transcript_id MSTRG.24675.3; exon_number_id 1	10	3	0.3	3	23072756	23073125	AT3TE94080	3	23072257	23072787	Intergenic	3	FALSE	TRUE	FALSE	-	1	26	last	NA	ATTS
A3SS, SE, RI	NA	AT3TE43175	AT3G27990	other RNA	-0.918725	0.999936	0.00425	0.902202	0.0042587	0.019425	0.00033181	MSTRG.20622.4_10397605_10397683	MSTRG.20622.4	MSTRG.20622	gene_id MSTRG.20622; transcript_id MSTRG.20622.4; exon_number_id 8	22	22	1	3	10397605	10397683	AT3TE43175	3	10396326	10397920	Intragenic	2	TRUE	FALSE	FALSE	-	8	9	middle	A3SS, SE, RI	NA
A3SS, SE	NA	AT3TE43175	AT3G27990	other RNA	-0.918725	0.999936	0.00425	0.902202	0.0042587	0.019425	0.00033181	MSTRG.20622.4_10396680_10396736	MSTRG.20622.4	MSTRG.20622	gene_id MSTRG.20622; transcript_id MSTRG.20622.4; exon_number_id 4	22	22	1	3	10396680	10396736	AT3TE43175	3	10396326	10397920	Intragenic	2	TRUE	FALSE	FALSE	-	4	9	middle	A3SS, SE	NA
A3SS, SE, RI	NA	AT3TE43175	AT3G27990	other RNA	-0.918725	0.999936	0.00425	0.902202	0.0042587	0.019425	0.00033181	MSTRG.20622.4_10397172_10397498	MSTRG.20622.4	MSTRG.20622	gene_id MSTRG.20622; transcript_id MSTRG.20622.4; exon_number_id 7	22	22	1	3	10397172	10397498	AT3TE43175	3	10396326	10397920	Intragenic	2	TRUE	FALSE	FALSE	-	7	9	middle	A3SS, SE, RI	NA
SE	NA	AT3TE43175	AT3G27990	other RNA	-0.918725	0.999936	0.00425	0.902202	0.0042587	0.019425	0.00033181	MSTRG.20622.4_10396840_10396888	MSTRG.20622.4	MSTRG.20622	gene_id MSTRG.20622; transcript_id MSTRG.20622.4; exon_number_id 5	22	22	1	3	10396840	10396888	AT3TE43175	3	10396326	10397920	Intragenic	2	TRUE	FALSE	FALSE	-	5	9	middle	SE	NA
A3SS, SE	NA	AT3TE43175	AT3G27990	other RNA	-0.918725	0.999936	0.00425	0.902202	0.0042587	0.019425	0.00033181	MSTRG.20622.4_10396981_10397070	MSTRG.20622.4	MSTRG.20622	gene_id MSTRG.20622; transcript_id MSTRG.20622.4; exon_number_id 6	22	22	1	3	10396981	10397070	AT3TE43175	3	10396326	10397920	Intragenic	2	TRUE	FALSE	FALSE	-	6	9	middle	A3SS, SE	NA
RI	NA	AT3TE20930	AT3G14790	rhamnose biosynthesis 3	-1.29449	NA	-0.0081	0.902202	-0.557168	-0.00033189	-0.00041822	MSTRG.18670.1_4966431_4967167	MSTRG.18670.1	MSTRG.18670	gene_id MSTRG.18670; transcript_id MSTRG.18670.1; exon_number_id 3	4	3	0.75	3	4966431	4967167	AT3TE20930	3	4967159	4970274	Intergenic	3	TRUE	FALSE	TRUE	+	3	3	last	RI	NA
RI	NA	AT3TE43175	AT3G27990	other RNA	-0.918725	0.999936	0.00425	0.902202	0.0042587	0.019425	0.00033181	MSTRG.20622.4_10397771_10398221	MSTRG.20622.4	MSTRG.20622	gene_id MSTRG.20622; transcript_id MSTRG.20622.4; exon_number_id 9	22	22	1	3	10397771	10398221	AT3TE43175	3	10396326	10397920	Intragenic	3	TRUE	TRUE	FALSE	-	9	9	first	RI	NA
NA	ATSS	AT3TE43180	AT3G27990	other RNA	-0.918725	0.999936	0.00425	0.902202	0	0	0	MSTRG.20622.4_10397771_10398221	MSTRG.20622.4	MSTRG.20622	gene_id MSTRG.20622; transcript_id MSTRG.20622.4; exon_number_id 9	22	21	0.954545	3	10397771	10398221	AT3TE43180	3	10398063	10398408	Intergenic	3	FALSE	FALSE	TRUE	-	9	9	first	NA	ATSS
NA	ATTS	AT5TE47780	AT5G35210	metalloendopeptidases;zinc ion binding;DNA binding	-1.37374	0.94579	-0.0076	0.902202	0	0	0	MSTRG.35289.15_13474143_13474507	MSTRG.35289.15	MSTRG.35289	gene_id MSTRG.35289; transcript_id MSTRG.35289.15; exon_number_id 1	40	28	0.7	5	13474143	13474507	AT5TE47780	5	13473901	13474232	Intergenic	3	FALSE	TRUE	FALSE	-	1	16	last	NA	ATTS
NA	ATTS	AT5TE80740	AT5G55310	DNA topoisomerase 1 beta	-0.286217	0.999936	0.01665	0.902202	-0.684466	0	0	MSTRG.38189.1_22430088_22430903	MSTRG.38189.1	MSTRG.38189	gene_id MSTRG.38189; transcript_id MSTRG.38189.1; exon_number_id 1	11	11	1	5	22430088	22430903	AT5TE80740	5	22429616	22430228	Intergenic	3	FALSE	TRUE	FALSE	-	1	4	last	NA	ATTS
NA	ATTS	AT2TE22590	AT2G13440	glucose-inhibited division family A protein	-1.12359	0.999936	-0.009	0.902237	0	0	0	MSTRG.11928.20_5593064_5593464	MSTRG.11928.20	MSTRG.11928	gene_id MSTRG.11928; transcript_id MSTRG.11928.20; exon_number_id 1	25	23	0.92	2	5593064	5593464	AT2TE22590	2	5592863	5593106	Intergenic	3	FALSE	TRUE	FALSE	-	1	12	last	NA	ATTS
NA	ALE, ATTS	AT5TE32420	AT5G25755	NA	-1.044	0.999936	-0.06155	0.902306	-0.947183	-0.078514	-0.0342708	MSTRG.34124.2_8955900_8956408	MSTRG.34124.2	MSTRG.34124	gene_id MSTRG.34124; transcript_id MSTRG.34124.2; exon_number_id 1	8	2	0.25	5	8955900	8956408	AT5TE32420	5	8956319	8956987	Intergenic	3	TRUE	FALSE	TRUE	-	1	5	last	NA	ALE, ATTS
A3SS, RI, SE	ATSS	AT4TE43210	AT4G16990	disease resistance protein (TIR-NBS class), putative	0.448473	0.999936	0.0012	0.902307	-0.545852	-0.0169329	-0.0167526	MSTRG.27780.38_9560826_9560992	MSTRG.27780.38	MSTRG.27780	gene_id MSTRG.27780; transcript_id MSTRG.27780.38; exon_number_id 2	108	38	0.351852	4	9560826	9560992	AT4TE43210	4	9560657	9561027	Intragenic	2	TRUE	FALSE	FALSE	+	2	9	middle	A3SS, RI, SE	ATSS
NA	ATTS	AT2TE07280	AT2G04540	Beta-ketoacyl synthase	-0.953971	NA	-0.0013	0.902462	-0.894118	-0.0772201	-0.00830282	MSTRG.10715.1_1581453_1581682	MSTRG.10715.1	MSTRG.10715	gene_id MSTRG.10715; transcript_id MSTRG.10715.1; exon_number_id 2	36	35	0.972222	2	1581453	1581682	AT2TE07280	2	1580002	1581490	Intergenic	3	TRUE	FALSE	FALSE	-	2	15	middle	NA	ATTS
RI	NA	AT1TE70530	AT1G57680	0	0.446101	0.993954	-0.0195	0.902535	0	0	0	MSTRG.7058.4_21364496_21364772	MSTRG.7058.4	MSTRG.7058	gene_id MSTRG.7058; transcript_id MSTRG.7058.4; exon_number_id 2	6	6	1	1	21364496	21364772	AT1TE70530	1	21364455	21364685	Intragenic	1	TRUE	TRUE	FALSE	-	2	2	first	RI	NA
RI	NA	AT1TE67360	AT1G54610	Protein kinase superfamily protein	-0.996603	0.999936	-0.00595	0.902551	-0.367925	0	0	MSTRG.6646.13_20396151_20396954	MSTRG.6646.13	MSTRG.6646	gene_id MSTRG.6646; transcript_id MSTRG.6646.13; exon_number_id 5	14	14	1	1	20396151	20396954	AT1TE67360	1	20395863	20396349	Intragenic	3	TRUE	FALSE	FALSE	-	5	6	middle	RI	NA
A3SS	NA	AT1TE67360	AT1G54610	Protein kinase superfamily protein	-0.996603	0.999936	-0.00595	0.902551	-0.367925	0	0	MSTRG.6646.13_20395740_20396058	MSTRG.6646.13	MSTRG.6646	gene_id MSTRG.6646; transcript_id MSTRG.6646.13; exon_number_id 4	14	14	1	1	20395740	20396058	AT1TE67360	1	20395863	20396349	Intragenic	3	TRUE	FALSE	FALSE	-	4	6	middle	A3SS	NA
NA	ATTS	AT2TE45925	AT2G25160	cytochrome P450, family 82, subfamily F, polypeptide 1	-1.09221	0.679751	0.0312	0.902611	-0.213826	-0.0146699	-0.00323999	MSTRG.13633.2_10709124_10709609	MSTRG.13633.2	MSTRG.13633	gene_id MSTRG.13633; transcript_id MSTRG.13633.2; exon_number_id 1	2	2	1	2	10709124	10709609	AT2TE45925	2	10707221	10709131	Intergenic	3	FALSE	TRUE	FALSE	-	1	3	last	NA	ATTS
A3SS, RI	NA	AT5TE64430	AT5G44290	Protein kinase superfamily protein	-0.40224	0.999936	-0.00485	0.902623	-0.762376	0	0	MSTRG.36696.75_17841980_17842671	MSTRG.36696.75	MSTRG.36696	gene_id MSTRG.36696; transcript_id MSTRG.36696.75; exon_number_id 3	81	81	1	5	17841980	17842671	AT5TE64430	5	17842110	17842573	Intragenic	1	TRUE	FALSE	FALSE	-	3	5	middle	A3SS, RI	NA
RI	NA	AT2TE52395	AT2G28210	alpha carbonic anhydrase 2	2.65645	NA	0.01585	0.902689	0	0	0	MSTRG.14050.2_12030314_12032025	MSTRG.14050.2	MSTRG.14050	gene_id MSTRG.14050; transcript_id MSTRG.14050.2; exon_number_id 3	8	1	0.125	2	12030314	12032025	AT2TE52395	2	12030431	12031917	Intragenic	1	FALSE	FALSE	FALSE	+	3	6	middle	RI	NA
NA	ATSS	AT4TE42895	AT4G16857	NA	-1.50489	0.999936	-0.0063	0.902721	0	0	0	MSTRG.27750.26_9495230_9496193	MSTRG.27750.26	MSTRG.27750	gene_id MSTRG.27750; transcript_id MSTRG.27750.26; exon_number_id 3	23	21	0.913043	4	9495230	9496193	AT4TE42895	4	9496122	9496399	Intergenic	3	FALSE	FALSE	TRUE	-	3	3	first	NA	ATSS
NA	ATSS	AT4TE28860	AT4G10970	0	-2.24546	NA	-0.00635	0.90281	-0.0609756	0	0	MSTRG.26812.17_6721815_6722317	MSTRG.26812.17	MSTRG.26812	gene_id MSTRG.26812; transcript_id MSTRG.26812.17; exon_number_id 4	21	19	0.904762	4	6721815	6722317	AT4TE28860	4	6722293	6723138	Intergenic	3	FALSE	FALSE	TRUE	-	4	4	first	NA	ATSS
NA	ATSS	AT4TE39660	AT4G15540	EamA-like transporter family	0.0697785	0.999936	0.00375	0.902854	0	0	-0.00285987	MSTRG.27528.8_8872828_8872937	MSTRG.27528.8	MSTRG.27528	gene_id MSTRG.27528; transcript_id MSTRG.27528.8; exon_number_id 1	63	11	0.174603	4	8872828	8872937	AT4TE39660	4	8872105	8872840	Intergenic	3	FALSE	TRUE	FALSE	+	1	8	first	NA	ATSS
NA	ATTS	AT1TE69270	AT1G56080	0	1.77827	0.939642	0.0589	0.903106	-0.915263	-0.364819	-0.0898983	MSTRG.6862.1_20974199_20974534	MSTRG.6862.1	MSTRG.6862	gene_id MSTRG.6862; transcript_id MSTRG.6862.1; exon_number_id 1	3	2	0.666667	1	20974199	20974534	AT1TE69270	1	20972073	20974323	Intergenic	3	FALSE	TRUE	FALSE	-	1	9	last	NA	ATTS
NA	ATSS	AT4TE00090	AT4G00050	basic helix-loop-helix (bHLH) DNA-binding superfamily protein	-5.16602	NA	-0.0067	0.903111	-0.386861	-0.0740741	-0.0325843	MSTRG.24834.11_17823_17954	MSTRG.24834.11	MSTRG.24834	gene_id MSTRG.24834; transcript_id MSTRG.24834.11; exon_number_id 1	17	17	1	4	17823	17954	AT4TE00090	4	17542	17859	Intergenic	3	FALSE	TRUE	FALSE	+	1	5	first	NA	ATSS
NA	ATSS	AT3TE45645	AT3G28956	RNA polymerase II, Rpb4, core protein	4.22167	NA	0.02245	0.903111	0	0	-0.00551471	MSTRG.20783.10_10982186_10982403	MSTRG.20783.10	MSTRG.20783	gene_id MSTRG.20783; transcript_id MSTRG.20783.10; exon_number_id 5	11	5	0.454545	3	10982186	10982403	AT3TE45645	3	10982263	10982475	Intragenic	3	FALSE	FALSE	TRUE	-	5	5	first	NA	ATSS
A3SS, RI	NA	AT4TE11855	AT4G04960	Concanavalin A-like lectin protein kinase family protein	5.28228	NA	0.028	0.903122	-0.50495	0	-0.00929615	MSTRG.25672.9_2534031_2535386	MSTRG.25672.9	MSTRG.25672	gene_id MSTRG.25672; transcript_id MSTRG.25672.9; exon_number_id 3	9	9	1	4	2534031	2535386	AT4TE11855	4	2533950	2534177	Intragenic	3	TRUE	TRUE	FALSE	+	3	3	last	A3SS, RI	NA
NA	ATSS	AT3TE71770	AT3G47990	SUGAR-INSENSITIVE 3	-0.33586	0.999936	-0.00635	0.903276	0	0	0	MSTRG.22681.10_17716022_17716314	MSTRG.22681.10	MSTRG.22681	gene_id MSTRG.22681; transcript_id MSTRG.22681.10; exon_number_id 7	31	30	0.967742	3	17716022	17716314	AT3TE71770	3	17716274	17716828	Intergenic	3	FALSE	FALSE	TRUE	-	7	7	first	NA	ATSS
NA	AFE, ATSS	AT4TE48435	AT4G03015-AT4G19420	NA	1.49247	0.446351	0.0016	0.903276	-0.137195	-0.0661578	-0.0200364	MSTRG.28133.43_10590289_10591633	MSTRG.28133.43	MSTRG.28133	gene_id MSTRG.28133; transcript_id MSTRG.28133.43; exon_number_id 11	67	50	0.746269	4	10590289	10591633	AT4TE48435	4	10591598	10593075	Intragenic	3	FALSE	FALSE	TRUE	-	11	11	first	NA	AFE, ATSS
RI	NA	AT3TE08290	AT3G01845	NA	-1.18213	0.999936	-0.0213	0.903304	-0.859155	-0.311877	-0.204301	MSTRG.17576.5_1969109_1970946	MSTRG.17576.5	MSTRG.17576	gene_id MSTRG.17576; transcript_id MSTRG.17576.5; exon_number_id 1	16	1	0.0625	3	1969109	1970946	AT3TE08290	3	1969730	1970008	Intragenic	1	FALSE	FALSE	FALSE	-	1	1	single	RI	NA
NA	AFE, ATSS	AT5TE90710	AT5G62790	1-deoxy-D-xylulose 5-phosphate reductoisomerase	-0.36097	0.999936	-0.00235	0.903317	0	0	0	MSTRG.39174.18_25216811_25217439	MSTRG.39174.18	MSTRG.39174	gene_id MSTRG.39174; transcript_id MSTRG.39174.18; exon_number_id 11	31	29	0.935484	5	25216811	25217439	AT5TE90710	5	25217426	25218163	Intergenic	3	FALSE	FALSE	TRUE	-	11	11	first	NA	AFE, ATSS
NA	ATSS	AT2TE25940	AT2G14835	RING/U-box superfamily protein	0.00747352	0.999936	-0.0057	0.903429	0	0	0	MSTRG.12130.2_6366894_6366974	MSTRG.12130.2	MSTRG.12130	gene_id MSTRG.12130; transcript_id MSTRG.12130.2; exon_number_id 1	8	4	0.5	2	6366894	6366974	AT2TE25940	2	6366464	6366923	Intergenic	3	FALSE	TRUE	FALSE	+	1	9	first	NA	ATSS
A3SS, RI	ATTS	AT2TE28790	AT2G16365	F-box family protein	-0.160795	0.999936	0.00165	0.903566	0	0	0	MSTRG.12362.1_7077829_7077996	MSTRG.12362.1	MSTRG.12362	gene_id MSTRG.12362; transcript_id MSTRG.12362.1; exon_number_id 4	13	3	0.230769	2	7077829	7077996	AT2TE28790	2	7077393	7077849	Intragenic	3	TRUE	FALSE	FALSE	+	4	6	middle	A3SS, RI	ATTS
A3SS, RI	NA	AT1TE99345	AT1G80840	WRKY DNA-binding protein 40	5.82629	NA	0.03365	0.903631	0	0	0	MSTRG.10151.5_30384298_30384672	MSTRG.10151.5	MSTRG.10151	gene_id MSTRG.10151; transcript_id MSTRG.10151.5; exon_number_id 2	8	2	0.25	1	30384298	30384672	AT1TE99345	1	30384040	30384326	Intragenic	3	TRUE	FALSE	FALSE	+	2	4	middle	A3SS, RI	NA
NA	ATTS	AT2TE22590	AT2G13440	glucose-inhibited division family A protein	-0.517708	0.999936	0.00995	0.903726	0	0	0	MSTRG.11928.13_5593017_5593464	MSTRG.11928.13	MSTRG.11928	gene_id MSTRG.11928; transcript_id MSTRG.11928.13; exon_number_id 1	25	23	0.92	2	5593017	5593464	AT2TE22590	2	5592863	5593106	Intergenic	3	FALSE	TRUE	FALSE	-	1	12	last	NA	ATTS
NA	AFE, ATSS	AT3TE37200	AT3G24460-AT3G24463	Serinc-domain containing serine and sphingolipid biosynthesis protein	-1.89313	0.999936	-0.00485	0.904019	0	0	0	MSTRG.20105.11_8892855_8893341	MSTRG.20105.11	MSTRG.20105	gene_id MSTRG.20105; transcript_id MSTRG.20105.11; exon_number_id 11	12	8	0.666667	3	8892855	8893341	AT3TE37200	3	8893054	8893859	Intergenic	3	FALSE	FALSE	TRUE	-	11	11	first	NA	AFE, ATSS
NA	ATTS	AT3TE70135	AT3G46970	alpha-glucan phosphorylase 2	-1.47693	0.987944	-0.0032	0.904019	0	0	0	MSTRG.22585.83_17301413_17301751	MSTRG.22585.83	MSTRG.22585	gene_id MSTRG.22585; transcript_id MSTRG.22585.83; exon_number_id 1	101	84	0.831683	3	17301413	17301751	AT3TE70135	3	17301277	17301516	Intergenic	3	FALSE	TRUE	FALSE	-	1	14	last	NA	ATTS
NA	ATTS	AT1TE63170	AT1G51420	sucrose-phosphatase 1	0.647587	0.894252	-0.06575	0.904065	-0.807914	-0.297164	-0.0590608	MSTRG.6192.2_19064705_19064938	MSTRG.6192.2	MSTRG.6192	gene_id MSTRG.6192; transcript_id MSTRG.6192.2; exon_number_id 1	6	6	1	1	19064705	19064938	AT1TE63170	1	19061527	19064852	Intergenic	3	FALSE	TRUE	FALSE	-	1	8	last	NA	ATTS
NA	ALE, ATTS	AT1TE72060	AT1G59218	Disease resistance protein (CC-NBS-LRR class) family	-1.02832	0.97642	-0.00675	0.904123	-0.81227	-0.245445	-0.0648139	MSTRG.7189.6_21832865_21833815	MSTRG.7189.6	MSTRG.7189	gene_id MSTRG.7189; transcript_id MSTRG.7189.6; exon_number_id 6	11	7	0.636364	1	21832865	21833815	AT1TE72060	1	21833195	21838009	Intergenic	3	FALSE	FALSE	TRUE	+	6	6	last	NA	ALE, ATTS
A3SS, RI	NA	AT5TE64430	AT5G44290	Protein kinase superfamily protein	-0.33945	0.999936	-0.00255	0.904261	-0.762376	0	0	MSTRG.36696.15_17841980_17842671	MSTRG.36696.15	MSTRG.36696	gene_id MSTRG.36696; transcript_id MSTRG.36696.15; exon_number_id 4	81	81	1	5	17841980	17842671	AT5TE64430	5	17842110	17842573	Intragenic	1	TRUE	FALSE	FALSE	-	4	5	middle	A3SS, RI	NA
NA	ATSS	AT4TE24230	AT4G08991	0	-4.888	NA	NA	0.904328	-0.776468	-0.191095	-0.00593315	MSTRG.26509.13_5771770_5772053	MSTRG.26509.13	MSTRG.26509	gene_id MSTRG.26509; transcript_id MSTRG.26509.13; exon_number_id 3	20	18	0.9	4	5771770	5772053	AT4TE24230	4	5771968	5773031	Intergenic	3	FALSE	FALSE	TRUE	-	3	3	first	NA	ATSS
A3SS	AFE, ATSS	AT1TE36605	AT1G31600	RNA-binding (RRM/RBD/RNP motifs) family protein	0.487835	0.999936	0.01935	0.9044	0	0.0302457	0.00107875	MSTRG.4129.25_11316402_11316507	MSTRG.4129.25	MSTRG.4129	gene_id MSTRG.4129; transcript_id MSTRG.4129.25; exon_number_id 8	27	25	0.925926	1	11316402	11316507	AT1TE36605	1	11315040	11316663	Intragenic	2	TRUE	TRUE	TRUE	-	8	8	first	A3SS	AFE, ATSS
NA	AFE, ATSS	AT1TE36605	AT1G31600	RNA-binding (RRM/RBD/RNP motifs) family protein	0.487835	0.999936	0.01935	0.9044	0	0.0302457	0.00107875	MSTRG.4129.25_11315568_11315640	MSTRG.4129.25	MSTRG.4129	gene_id MSTRG.4129; transcript_id MSTRG.4129.25; exon_number_id 7	27	25	0.925926	1	11315568	11315640	AT1TE36605	1	11315040	11316663	Intragenic	2	TRUE	FALSE	FALSE	-	7	8	middle	NA	AFE, ATSS
NA	AFE, ATSS	AT1TE18295	AT1G16540	molybdenum cofactor sulfurase (LOS5) (ABA3)	0.147897	NA	0.0078	0.904512	-0.891976	-0.31789	-0.184249	MSTRG.2138.8_5659369_5659567	MSTRG.2138.8	MSTRG.2138	gene_id MSTRG.2138; transcript_id MSTRG.2138.8; exon_number_id 1	29	18	0.62069	1	5659369	5659567	AT1TE18295	1	5657944	5659382	Intergenic	3	FALSE	TRUE	FALSE	+	1	21	first	NA	AFE, ATSS
NA	ATTS	AT5TE95745	AT5G66595-AT5G66607	NA	-0.0710471	NA	-0.01595	0.904521	-0.475904	-0.184717	-0.0268151	MSTRG.39712.3_26582219_26583808	MSTRG.39712.3	MSTRG.39712	gene_id MSTRG.39712; transcript_id MSTRG.39712.3; exon_number_id 1	4	3	0.75	5	26582219	26583808	AT5TE95745	5	26581764	26583354	Intragenic	3	TRUE	TRUE	FALSE	-	1	1	single	NA	ATTS
NA	AFE, ATSS	AT1TE02175	AT1G02960	0	0.817897	0.999936	0.0153	0.904524	-0.571429	-0.0004296	-0.00304781	MSTRG.270.6_669749_669925	MSTRG.270.6	MSTRG.270	gene_id MSTRG.270; transcript_id MSTRG.270.6; exon_number_id 14	27	26	0.962963	1	669749	669925	AT1TE02175	1	669866	670631	Intergenic	3	FALSE	FALSE	TRUE	-	14	14	first	NA	AFE, ATSS
RI	NA	AT5TE11225	AT5G09880	Splicing factor, CC1-like	0.459395	0.999936	0.03575	0.90495	-0.0106667	0	0	MSTRG.32136.4_3084730_3085264	MSTRG.32136.4	MSTRG.32136	gene_id MSTRG.32136; transcript_id MSTRG.32136.4; exon_number_id 7	29	29	1	5	3084730	3085264	AT5TE11225	5	3084786	3085153	Intragenic	1	TRUE	FALSE	FALSE	-	7	7	first	RI	NA
A3SS, RI, SE	NA	AT5TE74560	AT5G50860	Protein kinase superfamily protein	0.0721576	0.999936	0.0341	0.90495	-0.231579	-0.00746269	0.00206612	MSTRG.37595.3_20695320_20695638	MSTRG.37595.3	MSTRG.37595	gene_id MSTRG.37595; transcript_id MSTRG.37595.3; exon_number_id 4	8	8	1	5	20695320	20695638	AT5TE74560	5	20695443	20696425	Intragenic	3	TRUE	FALSE	FALSE	-	4	6	middle	A3SS, RI, SE	NA
A5SS, SE	NA	AT5TE74560	AT5G50860	Protein kinase superfamily protein	0.0721576	0.999936	0.0341	0.90495	-0.231579	-0.00746269	0.00206612	MSTRG.37595.3_20696205_20696490	MSTRG.37595.3	MSTRG.37595	gene_id MSTRG.37595; transcript_id MSTRG.37595.3; exon_number_id 5	8	8	1	5	20696205	20696490	AT5TE74560	5	20695443	20696425	Intragenic	3	TRUE	FALSE	FALSE	-	5	6	middle	A5SS, SE	NA
RI	NA	AT2TE19685	AT2G11810	monogalactosyldiacylglycerol synthase type C	0.479746	0.999936	-0.0078	0.905156	-0.835689	-0.114943	-0.00225394	MSTRG.11689.10_4744590_4746031	MSTRG.11689.10	MSTRG.11689	gene_id MSTRG.11689; transcript_id MSTRG.11689.10; exon_number_id 3	10	3	0.3	2	4744590	4746031	AT2TE19685	2	4744893	4745525	Intragenic	1	FALSE	FALSE	FALSE	+	3	4	middle	RI	NA
NA	ALE, ATTS	AT3TE42870	AT3G27830	ribosomal protein L12-A	-0.573025	0.999936	-0.00085	0.905156	-0.63473	-0.088454	-0.013361	MSTRG.20598.1_10319559_10319920	MSTRG.20598.1	MSTRG.20598	gene_id MSTRG.20598; transcript_id MSTRG.20598.1; exon_number_id 2	11	1	0.0909091	3	10319559	10319920	AT3TE42870	3	10319895	10321636	Intergenic	3	TRUE	FALSE	TRUE	+	2	2	last	NA	ALE, ATTS
A3SS, RI	NA	AT3TE43425	AT3G28080	nodulin MtN21 /EamA-like transporter family protein	-0.409659	0.999936	-0.009	0.905312	-0.887597	-0.106667	-0.0104235	MSTRG.20632.15_10453377_10454844	MSTRG.20632.15	MSTRG.20632	gene_id MSTRG.20632; transcript_id MSTRG.20632.15; exon_number_id 3	23	4	0.173913	3	10453377	10454844	AT3TE43425	3	10453641	10454350	Intragenic	1	FALSE	FALSE	FALSE	+	3	4	middle	A3SS, RI	NA
NA	ATSS	AT5TE31660	AT5G25250	SPFH/Band 7/PHB domain-containing membrane-associated protein family	4.17453	1.40429e-14	-0.0941	0.905349	0	0	0	MSTRG.34070.3_8749726_8751713	MSTRG.34070.3	MSTRG.34070	gene_id MSTRG.34070; transcript_id MSTRG.34070.3; exon_number_id 1	5	5	1	5	8749726	8751713	AT5TE31660	5	8749501	8749778	Intergenic	3	FALSE	TRUE	FALSE	+	1	1	single	NA	ATSS
A3SS, RI	NA	AT3TE09350	AT3G07030	Alba DNA/RNA-binding protein	-0.984373	0.900205	-0.0265	0.905538	-0.882784	0	-0.0119671	MSTRG.17653.5_2223410_2223593	MSTRG.17653.5	MSTRG.17653	gene_id MSTRG.17653; transcript_id MSTRG.17653.5; exon_number_id 2	11	11	1	3	2223410	2223593	AT3TE09350	3	2223064	2223504	Intragenic	3	TRUE	FALSE	FALSE	-	2	9	middle	A3SS, RI	NA
A3SS, RI	NA	AT3TE09350	AT3G07030	Alba DNA/RNA-binding protein	-0.984373	0.900205	-0.0265	0.905538	-0.882784	0	-0.0119671	MSTRG.17653.5_2222594_2223275	MSTRG.17653.5	MSTRG.17653	gene_id MSTRG.17653; transcript_id MSTRG.17653.5; exon_number_id 1	11	11	1	3	2222594	2223275	AT3TE09350	3	2223064	2223504	Intragenic	3	TRUE	FALSE	TRUE	-	1	9	last	A3SS, RI	NA
NA	AFE, ATSS	AT5TE40510	AT5G29560	caleosin-related family protein	10.0044	1.22729e-07	NA	0.905592	-0.888889	-0.1875	-0.0487805	MSTRG.34742.2_11192603_11194345	MSTRG.34742.2	MSTRG.34742	gene_id MSTRG.34742; transcript_id MSTRG.34742.2; exon_number_id 5	4	3	0.75	5	11192603	11194345	AT5TE40510	5	11194167	11194435	Intergenic	3	FALSE	FALSE	TRUE	-	5	5	first	NA	AFE, ATSS
NA	ATTS	AT1TE36545	AT1G31550	GDSL-like Lipase/Acylhydrolase superfamily protein	0.848458	0.999936	0.01115	0.905642	0	0	0	MSTRG.4121.2_11295522_11295912	MSTRG.4121.2	MSTRG.4121	gene_id MSTRG.4121; transcript_id MSTRG.4121.2; exon_number_id 1	12	12	1	1	11295522	11295912	AT1TE36545	1	11295413	11295628	Intergenic	3	FALSE	TRUE	FALSE	-	1	4	last	NA	ATTS
NA	AFE, ATSS	AT1TE90300	AT1G73390	Endosomal targeting BRO1-like domain-containing protein	-0.604681	0.999936	-0.00405	0.90569	0	0	0	MSTRG.9134.25_27594961_27595187	MSTRG.9134.25	MSTRG.9134	gene_id MSTRG.9134; transcript_id MSTRG.9134.25; exon_number_id 12	51	38	0.745098	1	27594961	27595187	AT1TE90300	1	27595145	27595529	Intragenic	3	FALSE	FALSE	TRUE	-	12	12	first	NA	AFE, ATSS
NA	AFE, ATSS	AT4TE39650	AT4G15530	pyruvate orthophosphate dikinase	-0.124021	0.999936	-0.00485	0.90569	0	0	0	MSTRG.27524.8_8869117_8870144	MSTRG.27524.8	MSTRG.27524	gene_id MSTRG.27524; transcript_id MSTRG.27524.8; exon_number_id 15	36	18	0.5	4	8869117	8870144	AT4TE39650	4	8869241	8869573	Intragenic	1	FALSE	FALSE	FALSE	-	15	15	first	NA	AFE, ATSS
RI	ATSS	AT2TE42810	AT2G23470	Protein of unknown function, DUF647	2.97705	NA	0.01505	0.905703	-0.897956	-0.426464	-0.074849	MSTRG.13377.21_10000933_10001547	MSTRG.13377.21	MSTRG.13377	gene_id MSTRG.13377; transcript_id MSTRG.13377.21; exon_number_id 2	22	21	0.954545	2	10000933	10001547	AT2TE42810	2	10001479	10009658	Intergenic	3	TRUE	FALSE	TRUE	-	2	2	first	RI	ATSS
NA	ATSS	AT1TE34720	AT1G30420	multidrug resistance-associated protein 12	5.1128	NA	0.07775	0.906018	0	0	0	MSTRG.3942.3_10748297_10748423	MSTRG.3942.3	MSTRG.3942	gene_id MSTRG.3942; transcript_id MSTRG.3942.3; exon_number_id 1	13	5	0.384615	1	10748297	10748423	AT1TE34720	1	10747662	10748313	Intergenic	3	FALSE	TRUE	FALSE	+	1	27	first	NA	ATSS
NA	ATSS	AT5TE83620	AT5G57390	AINTEGUMENTA-like 5	-6.00105	NA	-0.11315	0.906071	NA	0	0	MSTRG.38462.9_23256211_23256703	MSTRG.38462.9	MSTRG.38462	gene_id MSTRG.38462; transcript_id MSTRG.38462.9; exon_number_id 8	14	13	0.928571	5	23256211	23256703	AT5TE83620	5	23256199	23256417	Intragenic	1	TRUE	TRUE	FALSE	-	8	8	first	NA	ATSS
A3SS, RI	ATTS	AT2TE28790	AT2G16365	F-box family protein	3.02256	NA	0.00095	0.906107	0	0	0	MSTRG.12362.9_7077817_7078280	MSTRG.12362.9	MSTRG.12362	gene_id MSTRG.12362; transcript_id MSTRG.12362.9; exon_number_id 4	13	3	0.230769	2	7077817	7078280	AT2TE28790	2	7077393	7077849	Intragenic	3	TRUE	FALSE	FALSE	+	4	5	middle	A3SS, RI	ATTS
NA	ATTS	AT3TE70135	AT3G46970	alpha-glucan phosphorylase 2	-1.22054	0.999936	-0.0044	0.90629	0	0	0	MSTRG.22585.11_17301389_17301751	MSTRG.22585.11	MSTRG.22585	gene_id MSTRG.22585; transcript_id MSTRG.22585.11; exon_number_id 1	101	84	0.831683	3	17301389	17301751	AT3TE70135	3	17301277	17301516	Intergenic	3	FALSE	TRUE	FALSE	-	1	14	last	NA	ATTS
NA	ATTS	AT2TE37085	AT2G20470	AGC (cAMP-dependent, cGMP-dependent and protein kinase C) kinase family protein	1.66749	NA	0.5	0.906338	0	0	0	MSTRG.12925.1_8826016_8826437	MSTRG.12925.1	MSTRG.12925	gene_id MSTRG.12925; transcript_id MSTRG.12925.1; exon_number_id 1	3	1	0.333333	2	8826016	8826437	AT2TE37085	2	8825488	8826056	Intergenic	3	FALSE	TRUE	FALSE	-	1	14	last	NA	ATTS
NA	ATSS	AT4TE01420	AT4G00660	RNAhelicase-like 8	-0.758047	0.999936	-0.01565	0.906338	0	0	0	MSTRG.24933.6_274269_274945	MSTRG.24933.6	MSTRG.24933	gene_id MSTRG.24933; transcript_id MSTRG.24933.6; exon_number_id 1	10	10	1	4	274269	274945	AT4TE01420	4	274129	274347	Intergenic	3	FALSE	TRUE	FALSE	+	1	9	first	NA	ATSS
NA	AFE, ATSS	AT5TE65370	AT5G06665-AT5G44930	NA	-0.884237	0.999936	-0.02035	0.906358	-0.861065	-0.258089	-0.0265992	MSTRG.36770.5_18141367_18142179	MSTRG.36770.5	MSTRG.36770	gene_id MSTRG.36770; transcript_id MSTRG.36770.5; exon_number_id 5	9	8	0.888889	5	18141367	18142179	AT5TE65370	5	18142155	18146898	Intergenic	3	FALSE	FALSE	TRUE	-	5	5	first	NA	AFE, ATSS
RI	NA	AT3TE18490	AT3G13460	evolutionarily conserved C-terminal region 2	-0.625917	0.9738	-0.00155	0.906358	0	0	0	MSTRG.18489.23_4388192_4388553	MSTRG.18489.23	MSTRG.18489	gene_id MSTRG.18489; transcript_id MSTRG.18489.23; exon_number_id 9	53	51	0.962264	3	4388192	4388553	AT3TE18490	3	4388253	4388459	Intragenic	1	FALSE	FALSE	FALSE	-	9	9	first	RI	NA
NA	ATTS	AT2TE45925	AT2G25160	cytochrome P450, family 82, subfamily F, polypeptide 1	-1.00813	0.999936	-0.0312	0.906358	-0.213826	-0.0146699	-0.00323999	MSTRG.13633.1_10708992_10709609	MSTRG.13633.1	MSTRG.13633	gene_id MSTRG.13633; transcript_id MSTRG.13633.1; exon_number_id 1	2	2	1	2	10708992	10709609	AT2TE45925	2	10707221	10709131	Intergenic	3	FALSE	TRUE	FALSE	-	1	3	last	NA	ATTS
RI	NA	AT3TE18490	AT3G13460	evolutionarily conserved C-terminal region 2	-0.635622	0.937176	-0.0014	0.906366	0	0	0	MSTRG.18489.30_4387834_4388553	MSTRG.18489.30	MSTRG.18489	gene_id MSTRG.18489; transcript_id MSTRG.18489.30; exon_number_id 8	53	51	0.962264	3	4387834	4388553	AT3TE18490	3	4388253	4388459	Intragenic	1	FALSE	FALSE	FALSE	-	8	8	first	RI	NA
RI	NA	AT4TE31690	AT4G12200	transposable element gene	4.84151	NA	0.5	0.906491	-0.395161	0.0112782	0	MSTRG.26985.1_7279387_7281116	MSTRG.26985.1	MSTRG.26985	gene_id MSTRG.26985; transcript_id MSTRG.26985.1; exon_number_id 1	4	4	1	4	7279387	7281116	AT4TE31690	4	7280003	7280500	Intragenic	1	TRUE	FALSE	FALSE	+	1	1	single	RI	NA
RI	NA	AT5TE64430	AT5G44290	Protein kinase superfamily protein	-0.318295	0.999936	-0.00215	0.906606	-0.762376	0	0	MSTRG.36696.73_17841675_17842671	MSTRG.36696.73	MSTRG.36696	gene_id MSTRG.36696; transcript_id MSTRG.36696.73; exon_number_id 3	81	81	1	5	17841675	17842671	AT5TE64430	5	17842110	17842573	Intragenic	1	TRUE	FALSE	FALSE	-	3	5	middle	RI	NA
NA	ATTS	AT5TE71450	AT5G48970	Mitochondrial substrate carrier family protein	5.99497	NA	0.03415	0.906606	-0.583897	-0.00162272	0.00018703	MSTRG.37321.6_19856841_19857246	MSTRG.37321.6	MSTRG.37321	gene_id MSTRG.37321; transcript_id MSTRG.37321.6; exon_number_id 1	9	6	0.666667	5	19856841	19857246	AT5TE71450	5	19853990	19856859	Intergenic	3	TRUE	TRUE	FALSE	-	1	7	last	NA	ATTS
NA	ALE, ATTS	AT4TE34980	AT4G13670	plastid transcriptionally active 5	-0.226444	0.999936	-0.0031	0.906611	0	0	0	MSTRG.27238.9_7950683_7951022	MSTRG.27238.9	MSTRG.27238	gene_id MSTRG.27238; transcript_id MSTRG.27238.9; exon_number_id 5	53	45	0.849057	4	7950683	7951022	AT4TE34980	4	7950764	7951379	Intergenic	3	FALSE	FALSE	TRUE	+	5	5	last	NA	ALE, ATTS
RI	NA	AT1TE67475	AT1G54730	Major facilitator superfamily protein	0.0684709	0.999936	-0.00465	0.906825	0	0	0	MSTRG.6680.26_20429853_20430446	MSTRG.6680.26	MSTRG.6680	gene_id MSTRG.6680; transcript_id MSTRG.6680.26; exon_number_id 17	49	47	0.959184	1	20429853	20430446	AT1TE67475	1	20430095	20430351	Intragenic	1	FALSE	FALSE	FALSE	+	17	17	last	RI	NA
RI, SE	ALE, ATSS, ATTS	AT1TE67460	AT1G54730	Major facilitator superfamily protein	0.0684709	0.999936	-0.00465	0.906825	-0.0023831	0	0.00435414	MSTRG.6680.26_20428048_20428111	MSTRG.6680.26	MSTRG.6680	gene_id MSTRG.6680; transcript_id MSTRG.6680.26; exon_number_id 13	49	48	0.979592	1	20428048	20428111	AT1TE67460	1	20427943	20428845	Intragenic	2	TRUE	FALSE	FALSE	+	13	17	middle	RI, SE	ALE, ATSS, ATTS
RI, SE	ALE, ATTS	AT1TE67460	AT1G54730	Major facilitator superfamily protein	0.0684709	0.999936	-0.00465	0.906825	-0.0023831	0	0.00435414	MSTRG.6680.26_20428788_20428842	MSTRG.6680.26	MSTRG.6680	gene_id MSTRG.6680; transcript_id MSTRG.6680.26; exon_number_id 15	49	48	0.979592	1	20428788	20428842	AT1TE67460	1	20427943	20428845	Intragenic	2	TRUE	FALSE	FALSE	+	15	17	middle	RI, SE	ALE, ATTS
RI, SE	ALE, ATTS	AT1TE67460	AT1G54730	Major facilitator superfamily protein	0.0684709	0.999936	-0.00465	0.906825	-0.0023831	0	0.00435414	MSTRG.6680.26_20428387_20428447	MSTRG.6680.26	MSTRG.6680	gene_id MSTRG.6680; transcript_id MSTRG.6680.26; exon_number_id 14	49	48	0.979592	1	20428387	20428447	AT1TE67460	1	20427943	20428845	Intragenic	2	TRUE	FALSE	FALSE	+	14	17	middle	RI, SE	ALE, ATTS
RI, SE	ALE, ATTS	AT1TE67465	AT1G54730	Major facilitator superfamily protein	0.0684709	0.999936	-0.00465	0.906825	0	0	0.0126227	MSTRG.6680.26_20428387_20428447	MSTRG.6680.26	MSTRG.6680	gene_id MSTRG.6680; transcript_id MSTRG.6680.26; exon_number_id 14	49	45	0.918367	1	20428387	20428447	AT1TE67465	1	20428428	20428771	Intragenic	3	TRUE	FALSE	FALSE	+	14	17	middle	RI, SE	ALE, ATTS
A3SS, RI	NA	AT3TE40935	AT3G26744	basic helix-loop-helix (bHLH) DNA-binding superfamily protein	0.222345	0.999936	-0.0092	0.906881	0	-0.013289	0	MSTRG.20434.1_9833115_9834888	MSTRG.20434.1	MSTRG.20434	gene_id MSTRG.20434; transcript_id MSTRG.20434.1; exon_number_id 2	16	15	0.9375	3	9833115	9834888	AT3TE40935	3	9833836	9834038	Intragenic	1	FALSE	FALSE	FALSE	-	2	3	middle	A3SS, RI	NA
NA	ATTS	AT1TE08055	AT1G07980	nuclear factor Y, subunit C10	0.588731	0.98009	0.01705	0.906914	-0.95	-0.187842	-0.366925	MSTRG.934.3_2473283_2473596	MSTRG.934.3	MSTRG.934	gene_id MSTRG.934; transcript_id MSTRG.934.3; exon_number_id 1	3	3	1	1	2473283	2473596	AT1TE08055	1	2473098	2473306	Intergenic	3	FALSE	TRUE	FALSE	-	1	4	last	NA	ATTS
NA	ATTS	AT5TE29770	AT5G24270	Calcium-binding EF-hand family protein	-0.228133	NA	-0.00505	0.907205	0	0	0	MSTRG.33935.1_8238427_8238859	MSTRG.33935.1	MSTRG.33935	gene_id MSTRG.33935; transcript_id MSTRG.33935.1; exon_number_id 1	8	5	0.625	5	8238427	8238859	AT5TE29770	5	8238254	8238637	Intergenic	3	FALSE	TRUE	FALSE	-	1	8	last	NA	ATTS
NA	ALE, ATTS	AT4TE34980	AT4G13670	plastid transcriptionally active 5	-0.477798	0.999936	-0.00505	0.907248	0	0	0	MSTRG.27238.17_7950664_7951022	MSTRG.27238.17	MSTRG.27238	gene_id MSTRG.27238; transcript_id MSTRG.27238.17; exon_number_id 6	53	45	0.849057	4	7950664	7951022	AT4TE34980	4	7950764	7951379	Intergenic	3	FALSE	FALSE	TRUE	+	6	6	last	NA	ALE, ATTS
NA	ALE, ATTS	AT4TE34980	AT4G13670	plastid transcriptionally active 5	-0.249449	0.999936	-0.00245	0.907326	0	0	0	MSTRG.27238.12_7950553_7951022	MSTRG.27238.12	MSTRG.27238	gene_id MSTRG.27238; transcript_id MSTRG.27238.12; exon_number_id 5	53	45	0.849057	4	7950553	7951022	AT4TE34980	4	7950764	7951379	Intergenic	3	FALSE	FALSE	TRUE	+	5	5	last	NA	ALE, ATTS
NA	ATSS	AT5TE88840	AT5G61410	D-ribulose-5-phosphate-3-epimerase	-0.243928	0.999936	-0.0022	0.907327	0	0	0	MSTRG.39000.8_24685726_24686116	MSTRG.39000.8	MSTRG.39000	gene_id MSTRG.39000; transcript_id MSTRG.39000.8; exon_number_id 10	71	70	0.985915	5	24685726	24686116	AT5TE88840	5	24686088	24686546	Intergenic	3	FALSE	FALSE	TRUE	-	10	10	first	NA	ATSS
A3SS, RI	NA	AT5TE64430	AT5G44290	Protein kinase superfamily protein	0.631114	0.999936	0.0036	0.907359	-0.762376	0	0	MSTRG.36696.70_17841980_17842671	MSTRG.36696.70	MSTRG.36696	gene_id MSTRG.36696; transcript_id MSTRG.36696.70; exon_number_id 4	81	81	1	5	17841980	17842671	AT5TE64430	5	17842110	17842573	Intragenic	1	TRUE	FALSE	FALSE	-	4	6	middle	A3SS, RI	NA
NA	AFE, ATSS	AT1TE90300	AT1G73390	Endosomal targeting BRO1-like domain-containing protein	-0.180298	0.999936	0.00375	0.907685	0	0	0	MSTRG.9134.30_27594961_27595187	MSTRG.9134.30	MSTRG.9134	gene_id MSTRG.9134; transcript_id MSTRG.9134.30; exon_number_id 13	51	38	0.745098	1	27594961	27595187	AT1TE90300	1	27595145	27595529	Intragenic	3	FALSE	FALSE	TRUE	-	13	13	first	NA	AFE, ATSS
NA	ATTS	AT3TE70135	AT3G46970	alpha-glucan phosphorylase 2	-0.754253	0.999936	0.0013	0.907685	0	0	0	MSTRG.22585.37_17301395_17301751	MSTRG.22585.37	MSTRG.22585	gene_id MSTRG.22585; transcript_id MSTRG.22585.37; exon_number_id 1	101	84	0.831683	3	17301395	17301751	AT3TE70135	3	17301277	17301516	Intergenic	3	FALSE	TRUE	FALSE	-	1	16	last	NA	ATTS
NA	ALE, ATTS	AT1TE75260	AT1G61810	beta-glucosidase 45	0.667015	NA	-0.02055	0.907898	0	0	0	MSTRG.7518.1_22832614_22832980	MSTRG.7518.1	MSTRG.7518	gene_id MSTRG.7518; transcript_id MSTRG.7518.1; exon_number_id 9	18	16	0.888889	1	22832614	22832980	AT1TE75260	1	22832847	22833502	Intragenic	3	FALSE	FALSE	TRUE	+	9	9	last	NA	ALE, ATTS
NA	AFE, ATSS	AT5TE87410	AT5G60430-AT5G60440	drug transmembrane transporters;antiporters	-2.0715	NA	-0.0041	0.907972	0	0	0	MSTRG.38858.7_24301623_24301824	MSTRG.38858.7	MSTRG.38858	gene_id MSTRG.38858; transcript_id MSTRG.38858.7; exon_number_id 1	8	7	0.875	5	24301623	24301824	AT5TE87410	5	24301398	24301642	Intergenic	3	FALSE	TRUE	FALSE	+	1	4	first	NA	AFE, ATSS
NA	AFE, ATSS, ATTS	AT5TE87435	AT5G60430-AT5G60440	drug transmembrane transporters;antiporters	-2.0715	NA	-0.0041	0.907972	0	0	0	MSTRG.38858.7_24306944_24307716	MSTRG.38858.7	MSTRG.38858	gene_id MSTRG.38858; transcript_id MSTRG.38858.7; exon_number_id 4	8	7	0.875	5	24306944	24307716	AT5TE87435	5	24307576	24307909	Intergenic	3	FALSE	FALSE	TRUE	+	4	4	last	NA	AFE, ATSS, ATTS
NA	ATTS	AT1TE66735	AT1G54100	aldehyde dehydrogenase 7B4	-0.268059	0.999936	-0.0011	0.908012	0	0	0	MSTRG.6593.35_20195302_20195917	MSTRG.6593.35	MSTRG.6593	gene_id MSTRG.6593; transcript_id MSTRG.6593.35; exon_number_id 1	45	45	1	1	20195302	20195917	AT1TE66735	1	20194818	20195415	Intergenic	3	FALSE	TRUE	FALSE	-	1	9	last	NA	ATTS
NA	AFE, ATSS	AT5TE58890	AT5G40740	0	-0.261245	0.999936	0.01695	0.908175	-0.180556	0	-0.00377834	MSTRG.36150.5_16306155_16306428	MSTRG.36150.5	MSTRG.36150	gene_id MSTRG.36150; transcript_id MSTRG.36150.5; exon_number_id 12	6	4	0.666667	5	16306155	16306428	AT5TE58890	5	16306415	16307019	Intergenic	3	FALSE	FALSE	TRUE	-	12	12	first	NA	AFE, ATSS
NA	ATSS	AT2TE25940	AT2G14835	RING/U-box superfamily protein	0.0816319	0.999936	-0.0273	0.908176	0	0	0	MSTRG.12130.4_6366907_6366974	MSTRG.12130.4	MSTRG.12130	gene_id MSTRG.12130; transcript_id MSTRG.12130.4; exon_number_id 1	8	4	0.5	2	6366907	6366974	AT2TE25940	2	6366464	6366923	Intergenic	3	FALSE	TRUE	FALSE	+	1	10	first	NA	ATSS
RI	NA	AT5TE11225	AT5G09880	Splicing factor, CC1-like	-0.171914	0.999936	0.00425	0.908195	-0.0106667	0	0	MSTRG.32136.19_3084730_3085264	MSTRG.32136.19	MSTRG.32136	gene_id MSTRG.32136; transcript_id MSTRG.32136.19; exon_number_id 14	29	29	1	5	3084730	3085264	AT5TE11225	5	3084786	3085153	Intragenic	1	TRUE	FALSE	FALSE	-	14	14	first	RI	NA
NA	ALE, ATSS, ATTS	AT4TE28600	AT4G10843	NA	-6.54307	NA	-0.09695	0.908283	-0.891414	-0.302452	-0.0107991	MSTRG.26794.6_6668307_6672380	MSTRG.26794.6	MSTRG.26794	gene_id MSTRG.26794; transcript_id MSTRG.26794.6; exon_number_id 16	13	6	0.461538	4	6668307	6672380	AT4TE28600	4	6670017	6671136	Intragenic	1	FALSE	FALSE	FALSE	+	16	16	last	NA	ALE, ATSS, ATTS
NA	AFE, ATSS	AT5TE58890	AT5G40740	0	-0.334465	0.999936	0.03245	0.908317	-0.180556	0	-0.00377834	MSTRG.36150.3_16306155_16306428	MSTRG.36150.3	MSTRG.36150	gene_id MSTRG.36150; transcript_id MSTRG.36150.3; exon_number_id 13	6	4	0.666667	5	16306155	16306428	AT5TE58890	5	16306415	16307019	Intergenic	3	FALSE	FALSE	TRUE	-	13	13	first	NA	AFE, ATSS
NA	ATSS	AT1TE21785	AT1G19450	Major facilitator superfamily protein	1.07588	0.891443	0.00465	0.908413	0	0	0	MSTRG.2528.12_6734435_6734988	MSTRG.2528.12	MSTRG.2528	gene_id MSTRG.2528; transcript_id MSTRG.2528.12; exon_number_id 17	26	25	0.961538	1	6734435	6734988	AT1TE21785	1	6734954	6735678	Intergenic	3	FALSE	FALSE	TRUE	-	17	17	first	NA	ATSS
NA	ATTS	AT2TE56845	AT2G30470	high-level expression of sugar-inducible gene 2	-0.490677	0.999936	0.0003	0.908418	-0.621429	0.0933392	-0.0036305	MSTRG.14336.2_12980519_12981481	MSTRG.14336.2	MSTRG.14336	gene_id MSTRG.14336; transcript_id MSTRG.14336.2; exon_number_id 1	7	6	0.857143	2	12980519	12981481	AT2TE56845	2	12979088	12980532	Intergenic	3	FALSE	TRUE	FALSE	-	1	12	last	NA	ATTS
NA	ATSS	AT2TE56870	AT2G30470	high-level expression of sugar-inducible gene 2	-0.490677	0.999936	0.0003	0.908418	0	0	0	MSTRG.14336.2_12984596_12985317	MSTRG.14336.2	MSTRG.14336	gene_id MSTRG.14336; transcript_id MSTRG.14336.2; exon_number_id 12	7	6	0.857143	2	12984596	12985317	AT2TE56870	2	12985211	12985618	Intergenic	3	FALSE	FALSE	TRUE	-	12	12	first	NA	ATSS
RI	NA	AT3TE18490	AT3G13460	evolutionarily conserved C-terminal region 2	-0.37398	0.999936	0.0018	0.90847	0	0	0	MSTRG.18489.31_4388192_4388553	MSTRG.18489.31	MSTRG.18489	gene_id MSTRG.18489; transcript_id MSTRG.18489.31; exon_number_id 8	53	51	0.962264	3	4388192	4388553	AT3TE18490	3	4388253	4388459	Intragenic	1	FALSE	FALSE	FALSE	-	8	8	first	RI	NA
NA	ATTS	AT5TE47780	AT5G35210	metalloendopeptidases;zinc ion binding;DNA binding	-0.710667	0.999936	0.00505	0.908662	0	0	0	MSTRG.35289.17_13474178_13474642	MSTRG.35289.17	MSTRG.35289	gene_id MSTRG.35289; transcript_id MSTRG.35289.17; exon_number_id 1	40	28	0.7	5	13474178	13474642	AT5TE47780	5	13473901	13474232	Intergenic	3	FALSE	TRUE	FALSE	-	1	16	last	NA	ATTS
A3SS, RI	ATSS	AT5TE75530	AT5G51620	Uncharacterised protein family (UPF0172)	0.338898	0.999936	-0.00735	0.908756	-0.0135747	0	0	MSTRG.37683.13_20967081_20967174	MSTRG.37683.13	MSTRG.37683	gene_id MSTRG.37683; transcript_id MSTRG.37683.13; exon_number_id 1	24	24	1	5	20967081	20967174	AT5TE75530	5	20966887	20967554	Intergenic	2	TRUE	TRUE	TRUE	+	1	4	first	A3SS, RI	ATSS
A3SS, RI	ATSS	AT5TE75530	AT5G51620	Uncharacterised protein family (UPF0172)	0.338898	0.999936	-0.00735	0.908756	-0.0135747	0	0	MSTRG.37683.13_20967507_20967606	MSTRG.37683.13	MSTRG.37683	gene_id MSTRG.37683; transcript_id MSTRG.37683.13; exon_number_id 2	24	24	1	5	20967507	20967606	AT5TE75530	5	20966887	20967554	Intergenic	3	TRUE	FALSE	FALSE	+	2	4	middle	A3SS, RI	ATSS
NA	ATTS	AT5TE75535	AT5G51620	Uncharacterised protein family (UPF0172)	0.338898	0.999936	-0.00735	0.908756	0	0	0	MSTRG.37683.13_20967950_20968538	MSTRG.37683.13	MSTRG.37683	gene_id MSTRG.37683; transcript_id MSTRG.37683.13; exon_number_id 4	24	23	0.958333	5	20967950	20968538	AT5TE75535	5	20968486	20968757	Intergenic	3	FALSE	FALSE	TRUE	+	4	4	last	NA	ATTS
NA	ATTS	AT4TE01640	G23743	NA	-0.507361	0.999936	-0.03645	0.908897	-0.688822	-0.217785	-0.138925	MSTRG.24947.1_314261_314727	MSTRG.24947.1	MSTRG.24947	gene_id MSTRG.24947; transcript_id MSTRG.24947.1; exon_number_id 1	2	1	0.5	4	314261	314727	AT4TE01640	4	313300	314268	Intergenic	3	FALSE	TRUE	FALSE	-	1	2	last	NA	ATTS
NA	ATTS	AT1TE36545	AT1G31550	GDSL-like Lipase/Acylhydrolase superfamily protein	3.24194	NA	0.00285	0.909081	0	0	0	MSTRG.4121.10_11295545_11296509	MSTRG.4121.10	MSTRG.4121	gene_id MSTRG.4121; transcript_id MSTRG.4121.10; exon_number_id 1	12	12	1	1	11295545	11296509	AT1TE36545	1	11295413	11295628	Intergenic	3	FALSE	TRUE	FALSE	-	1	2	last	NA	ATTS
NA	AFE, ATSS	AT3TE93620	AT3G61990-AT3G62000	S-adenosyl-L-methionine-dependent methyltransferases superfamily protein	-0.0247524	0.999936	-0.0027	0.909168	0	0	0.00393443	MSTRG.24620.3_22960931_22961321	MSTRG.24620.3	MSTRG.24620	gene_id MSTRG.24620; transcript_id MSTRG.24620.3; exon_number_id 17	22	15	0.681818	3	22960931	22961321	AT3TE93620	3	22961314	22962073	Intergenic	3	FALSE	FALSE	TRUE	-	17	17	first	NA	AFE, ATSS
RI	NA	AT5TE11225	AT5G09880	Splicing factor, CC1-like	-0.645177	0.999936	-0.00995	0.909237	-0.0106667	0	0	MSTRG.32136.2_3084730_3085264	MSTRG.32136.2	MSTRG.32136	gene_id MSTRG.32136; transcript_id MSTRG.32136.2; exon_number_id 15	29	29	1	5	3084730	3085264	AT5TE11225	5	3084786	3085153	Intragenic	1	TRUE	FALSE	FALSE	-	15	15	first	RI	NA
NA	ATSS	AT3TE71770	AT3G47990	SUGAR-INSENSITIVE 3	-0.0420639	0.999936	-0.0056	0.909261	0	0	0	MSTRG.22681.2_17716022_17716314	MSTRG.22681.2	MSTRG.22681	gene_id MSTRG.22681; transcript_id MSTRG.22681.2; exon_number_id 8	31	30	0.967742	3	17716022	17716314	AT3TE71770	3	17716274	17716828	Intergenic	3	FALSE	FALSE	TRUE	-	8	8	first	NA	ATSS
RI	NA	AT1TE43360	AT1G35780	0	4.35027	NA	0.0022	0.909281	-0.490683	0	0	MSTRG.4748.12_13278466_13280375	MSTRG.4748.12	MSTRG.4748	gene_id MSTRG.4748; transcript_id MSTRG.4748.12; exon_number_id 3	13	5	0.384615	1	13278466	13280375	AT1TE43360	1	13278778	13279032	Intragenic	1	FALSE	FALSE	FALSE	-	3	3	first	RI	NA
NA	ATTS	AT3TE70135	AT3G46970	alpha-glucan phosphorylase 2	-1.48833	0.999936	-0.00315	0.909321	0	0	0	MSTRG.22585.27_17301393_17301751	MSTRG.22585.27	MSTRG.22585	gene_id MSTRG.22585; transcript_id MSTRG.22585.27; exon_number_id 1	101	84	0.831683	3	17301393	17301751	AT3TE70135	3	17301277	17301516	Intergenic	3	FALSE	TRUE	FALSE	-	1	15	last	NA	ATTS
NA	ATTS	AT4TE55210	AT4G22690	cytochrome P450, family 706, subfamily A, polypeptide 1	0.932718	0.402861	-0.0036	0.909424	0	0	0	MSTRG.28579.2_11929874_11931740	MSTRG.28579.2	MSTRG.28579	gene_id MSTRG.28579; transcript_id MSTRG.28579.2; exon_number_id 1	4	2	0.5	4	11929874	11931740	AT4TE55210	4	11931580	11931995	Intragenic	3	FALSE	FALSE	TRUE	+	1	1	single	NA	ATTS
NA	ATTS	AT1TE30410	AT1G27150	Tetratricopeptide repeat (TPR)-like superfamily protein	-0.0540479	0.999936	0.0087	0.909451	NA	0	-0.00757576	MSTRG.3517.11_9431981_9432274	MSTRG.3517.11	MSTRG.3517	gene_id MSTRG.3517; transcript_id MSTRG.3517.11; exon_number_id 14	25	24	0.96	1	9431981	9432274	AT1TE30410	1	9432182	9432422	Intergenic	3	FALSE	FALSE	TRUE	+	14	14	last	NA	ATTS
NA	ATSS	AT3TE27050	AT3G18680	Amino acid kinase family protein	3.8379	NA	0.00105	0.909538	0	0	0	MSTRG.19252.6_6427418_6427747	MSTRG.19252.6	MSTRG.19252	gene_id MSTRG.19252; transcript_id MSTRG.19252.6; exon_number_id 1	15	8	0.533333	3	6427418	6427747	AT3TE27050	3	6427021	6427435	Intergenic	3	FALSE	TRUE	FALSE	+	1	7	first	NA	ATSS
NA	AFE, ATSS	AT2TE64130	AT2G34300	S-adenosyl-L-methionine-dependent methyltransferases superfamily protein	0.363624	0.999936	0.006	0.909675	-0.415254	0	0	MSTRG.14876.7_14475899_14476846	MSTRG.14876.7	MSTRG.14876	gene_id MSTRG.14876; transcript_id MSTRG.14876.7; exon_number_id 6	33	7	0.212121	2	14475899	14476846	AT2TE64130	2	14476184	14476557	Intragenic	1	FALSE	FALSE	FALSE	-	6	6	first	NA	AFE, ATSS
NA	ALE, ATTS	AT2TE41765	AT2G22970	serine carboxypeptidase-like 11	-1.23053	0.957348	0.00065	0.909818	0	0	0	MSTRG.13505.20_9778143_9778535	MSTRG.13505.20	MSTRG.13505	gene_id MSTRG.13505; transcript_id MSTRG.13505.20; exon_number_id 12	290	26	0.0896552	2	9778143	9778535	AT2TE41765	2	9778365	9778642	Intergenic	3	FALSE	FALSE	TRUE	+	12	12	last	NA	ALE, ATTS
RI	NA	AT2TE76840	AT2G40890	cytochrome P450, family 98, subfamily A, polypeptide 3	0.0848006	0.999936	0.0062	0.909882	0	0	0	MSTRG.15776.5_17058194_17060707	MSTRG.15776.5	MSTRG.15776	gene_id MSTRG.15776; transcript_id MSTRG.15776.5; exon_number_id 1	5	2	0.4	2	17058194	17060707	AT2TE76840	2	17059411	17059769	Intragenic	1	TRUE	FALSE	FALSE	-	1	1	single	RI	NA
NA	ATTS	AT2TE07280	AT2G04540	Beta-ketoacyl synthase	-0.33082	0.999936	0.00635	0.909923	-0.894118	-0.0772201	-0.00830282	MSTRG.10715.25_1581421_1581682	MSTRG.10715.25	MSTRG.10715	gene_id MSTRG.10715; transcript_id MSTRG.10715.25; exon_number_id 1	36	35	0.972222	2	1581421	1581682	AT2TE07280	2	1580002	1581490	Intergenic	3	TRUE	TRUE	FALSE	-	1	13	last	NA	ATTS
NA	ATSS	AT5TE88840	AT5G61410	D-ribulose-5-phosphate-3-epimerase	-0.227691	0.999936	-0.00085	0.910088	0	0	0	MSTRG.39000.55_24685726_24686116	MSTRG.39000.55	MSTRG.39000	gene_id MSTRG.39000; transcript_id MSTRG.39000.55; exon_number_id 10	71	70	0.985915	5	24685726	24686116	AT5TE88840	5	24686088	24686546	Intergenic	3	FALSE	FALSE	TRUE	-	10	10	first	NA	ATSS
NA	ALE, ATTS	AT4TE46950	AT4G18710	Protein kinase superfamily protein	-0.181991	0.999936	0.0047	0.910156	-0.192308	-0.177778	-0.080402	MSTRG.28025.11_10298549_10299362	MSTRG.28025.11	MSTRG.28025	gene_id MSTRG.28025; transcript_id MSTRG.28025.11; exon_number_id 9	22	19	0.863636	4	10298549	10299362	AT4TE46950	4	10299287	10299776	Intragenic	3	FALSE	FALSE	TRUE	+	9	9	last	NA	ALE, ATTS
NA	ATTS	AT5TE30585	AT5G24670	Cytidine/deoxycytidylate deaminase family protein	1.03345	0.999936	0.0051	0.910156	-0.859375	0.233333	-0.00269179	MSTRG.33993.4_8450865_8451634	MSTRG.33993.4	MSTRG.33993	gene_id MSTRG.33993; transcript_id MSTRG.33993.4; exon_number_id 12	62	4	0.0645161	5	8450865	8451634	AT5TE30585	5	8451571	8452280	Intergenic	3	FALSE	FALSE	TRUE	+	12	12	last	NA	ATTS
NA	ATTS	AT4TE46950	AT4G18710	Protein kinase superfamily protein	-0.450528	0.999936	-0.0041	0.910445	-0.192308	-0.177778	-0.080402	MSTRG.28025.7_10298715_10299362	MSTRG.28025.7	MSTRG.28025	gene_id MSTRG.28025; transcript_id MSTRG.28025.7; exon_number_id 9	22	19	0.863636	4	10298715	10299362	AT4TE46950	4	10299287	10299776	Intragenic	3	FALSE	FALSE	TRUE	+	9	9	last	NA	ATTS
NA	ATTS	AT5TE03930	AT5G04020	calmodulin binding	-0.684179	0.999936	0.01715	0.910519	0	NA	0	MSTRG.31405.2_1081522_1081868	MSTRG.31405.2	MSTRG.31405	gene_id MSTRG.31405; transcript_id MSTRG.31405.2; exon_number_id 1	6	2	0.333333	5	1081522	1081868	AT5TE03930	5	1081323	1081570	Intergenic	3	FALSE	TRUE	FALSE	-	1	3	last	NA	ATTS
RI	NA	AT5TE94620	AT5G65687	UDP-Glycosyltransferase superfamily protein	-0.892111	0.999936	-0.00395	0.910734	-0.715909	-0.0735294	-0.0647851	MSTRG.39593.48_26275727_26277561	MSTRG.39593.48	MSTRG.39593	gene_id MSTRG.39593; transcript_id MSTRG.39593.48; exon_number_id 13	54	43	0.796296	5	26275727	26277561	AT5TE94620	5	26276186	26277560	Intragenic	1	FALSE	FALSE	FALSE	-	13	13	first	RI	NA
RI	NA	AT5TE41600	AT5G30400	transposable element gene	8.28838	0.0014607	NA	0.910734	-0.921732	0.015343	-0.0121266	MSTRG.34811.1_11499783_11500006	MSTRG.34811.1	MSTRG.34811	gene_id MSTRG.34811; transcript_id MSTRG.34811.1; exon_number_id 3	3	3	1	5	11499783	11500006	AT5TE41600	5	11498483	11500014	Intragenic	2	TRUE	FALSE	FALSE	-	3	6	middle	RI	NA
RI	NA	AT4TE09360	AT4G04030	ovate family protein 9	8.05198	0.0171018	0.07915	0.910854	-0.945946	-0.625	-0.0500928	MSTRG.25501.2_1937461_1938572	MSTRG.25501.2	MSTRG.25501	gene_id MSTRG.25501; transcript_id MSTRG.25501.2; exon_number_id 2	3	2	0.666667	4	1937461	1938572	AT4TE09360	4	1938191	1938479	Intragenic	1	FALSE	FALSE	FALSE	-	2	2	first	RI	NA
RI	NA	AT3TE73025	AT3G00850	NA	2.84022	0.381091	-0.2152	0.911342	-0.912371	-0.135605	-0.156117	MSTRG.22784.3_18018181_18021072	MSTRG.22784.3	MSTRG.22784	gene_id MSTRG.22784; transcript_id MSTRG.22784.3; exon_number_id 1	4	2	0.5	3	18018181	18021072	AT3TE73025	3	18018776	18019898	Intragenic	1	FALSE	FALSE	FALSE	-	1	1	single	RI	NA
RI	NA	AT3TE73035	AT3G00850	NA	2.84022	0.381091	-0.2152	0.911342	0	0.0361446	0	MSTRG.22784.3_18018181_18021072	MSTRG.22784.3	MSTRG.22784	gene_id MSTRG.22784; transcript_id MSTRG.22784.3; exon_number_id 1	4	2	0.5	3	18018181	18021072	AT3TE73035	3	18019926	18020236	Intragenic	1	FALSE	FALSE	FALSE	-	1	1	single	RI	NA
NA	ATTS	AT2TE07280	AT2G04540	Beta-ketoacyl synthase	-0.220921	0.999936	0.0171	0.911688	-0.894118	-0.0772201	-0.00830282	MSTRG.10715.6_1581399_1581682	MSTRG.10715.6	MSTRG.10715	gene_id MSTRG.10715; transcript_id MSTRG.10715.6; exon_number_id 1	36	35	0.972222	2	1581399	1581682	AT2TE07280	2	1580002	1581490	Intergenic	3	TRUE	TRUE	FALSE	-	1	13	last	NA	ATTS
NA	ATTS	AT5TE27610	AT5G22860	Serine carboxypeptidase S28 family protein	-0.715243	0.999936	-0.0073	0.911826	-0.0809524	0	0	MSTRG.33754.62_7639448_7641595	MSTRG.33754.62	MSTRG.33754	gene_id MSTRG.33754; transcript_id MSTRG.33754.62; exon_number_id 1	88	86	0.977273	5	7639448	7641595	AT5TE27610	5	7639965	7640704	Intragenic	1	TRUE	FALSE	FALSE	-	1	5	last	NA	ATTS
SE	NA	AT2TE53385	AT2G28580	Plant protein of unknown function (DUF247)	-5.16911	NA	-0.24705	0.911826	0	0	0	MSTRG.14092.5_12245870_12245912	MSTRG.14092.5	MSTRG.14092	gene_id MSTRG.14092; transcript_id MSTRG.14092.5; exon_number_id 3	6	6	1	2	12245870	12245912	AT2TE53385	2	12245010	12246475	Intragenic	2	TRUE	FALSE	FALSE	+	3	8	middle	SE	NA
A3SS, SE	NA	AT2TE53385	AT2G28580	Plant protein of unknown function (DUF247)	-5.16911	NA	-0.24705	0.911826	0	0	0	MSTRG.14092.5_12245336_12245390	MSTRG.14092.5	MSTRG.14092	gene_id MSTRG.14092; transcript_id MSTRG.14092.5; exon_number_id 2	6	6	1	2	12245336	12245390	AT2TE53385	2	12245010	12246475	Intragenic	2	TRUE	FALSE	FALSE	+	2	8	middle	A3SS, SE	NA
SE	NA	AT2TE53385	AT2G28580	Plant protein of unknown function (DUF247)	-5.16911	NA	-0.24705	0.911826	0	0	0	MSTRG.14092.5_12246099_12246150	MSTRG.14092.5	MSTRG.14092	gene_id MSTRG.14092; transcript_id MSTRG.14092.5; exon_number_id 4	6	6	1	2	12246099	12246150	AT2TE53385	2	12245010	12246475	Intragenic	2	TRUE	FALSE	FALSE	+	4	8	middle	SE	NA
NA	ATSS	AT4TE43210	AT4G16990	disease resistance protein (TIR-NBS class), putative	0.456282	0.999936	0.0011	0.911946	-0.545852	-0.0169329	-0.0167526	MSTRG.27780.98_9560186_9561917	MSTRG.27780.98	MSTRG.27780	gene_id MSTRG.27780; transcript_id MSTRG.27780.98; exon_number_id 1	108	38	0.351852	4	9560186	9561917	AT4TE43210	4	9560657	9561027	Intragenic	1	TRUE	FALSE	FALSE	+	1	7	first	NA	ATSS
NA	ALE, ATTS	AT1TE96780	AT1G78650-AT1G78660	DNA-directed DNA polymerases	-0.164859	0.999936	0.0012	0.912112	-0.616667	-0.184466	0	MSTRG.9877.13_29587872_29588338	MSTRG.9877.13	MSTRG.9877	gene_id MSTRG.9877; transcript_id MSTRG.9877.13; exon_number_id 10	54	26	0.481481	1	29587872	29588338	AT1TE96780	1	29588227	29588826	Intergenic	3	FALSE	FALSE	TRUE	+	10	10	last	NA	ALE, ATTS
NA	ATTS	AT5TE62740	AT5G43290	WRKY DNA-binding protein 49	3.04787	NA	0.5	0.912124	-0.22713	-0.049273	-0.0213631	MSTRG.36526.1_17371723_17372526	MSTRG.36526.1	MSTRG.36526	gene_id MSTRG.36526; transcript_id MSTRG.36526.1; exon_number_id 1	2	1	0.5	5	17371723	17372526	AT5TE62740	5	17364186	17371758	Intergenic	3	TRUE	TRUE	FALSE	-	1	1	single	NA	ATTS
NA	ATTS	AT5TE62765	AT5G43290	NA	-1.41461	0.999936	-0.5	0.912124	0	0	0	MSTRG.36526.2_17371807_17372410	MSTRG.36526.2	MSTRG.36526	gene_id MSTRG.36526; transcript_id MSTRG.36526.2; exon_number_id 1	2	2	1	5	17371807	17372410	AT5TE62765	5	17371758	17371985	Intragenic	3	FALSE	TRUE	FALSE	-	1	3	last	NA	ATTS
NA	ATSS	AT1TE74385	AT1G61180	LRR and NB-ARC domains-containing disease resistance protein	-0.997125	0.986609	-0.04125	0.912165	0	0	0	MSTRG.7422.3_22551386_22554110	MSTRG.7422.3	MSTRG.7422	gene_id MSTRG.7422; transcript_id MSTRG.7422.3; exon_number_id 1	5	5	1	1	22551386	22554110	AT1TE74385	1	22551318	22551552	Intragenic	3	FALSE	TRUE	FALSE	+	1	2	first	NA	ATSS
NA	ALE, ATTS	AT5TE27610	AT5G22860	Serine carboxypeptidase S28 family protein	-0.760421	NA	-0.00345	0.912178	-0.0809524	0	0	MSTRG.33754.85_7639823_7639990	MSTRG.33754.85	MSTRG.33754	gene_id MSTRG.33754; transcript_id MSTRG.33754.85; exon_number_id 1	88	86	0.977273	5	7639823	7639990	AT5TE27610	5	7639965	7640704	Intragenic	3	TRUE	FALSE	TRUE	-	1	7	last	NA	ALE, ATTS
NA	ATSS	AT5TE40480	G33010	NA	1.7242	NA	0.0695	0.912178	-0.602029	-0.133737	-0.0051612	MSTRG.34748.12_11186267_11187601	MSTRG.34748.12	MSTRG.34748	gene_id MSTRG.34748; transcript_id MSTRG.34748.12; exon_number_id 1	15	12	0.8	5	11186267	11187601	AT5TE40480	5	11185838	11186404	Intragenic	3	FALSE	TRUE	FALSE	+	1	1	single	NA	ATSS
NA	AFE, ATSS	AT4TE48435	AT4G03015-AT4G19420	NA	1.56783	0.55937	0.0017	0.912348	-0.137195	-0.0661578	-0.0200364	MSTRG.28133.55_10590289_10591633	MSTRG.28133.55	MSTRG.28133	gene_id MSTRG.28133; transcript_id MSTRG.28133.55; exon_number_id 12	67	50	0.746269	4	10590289	10591633	AT4TE48435	4	10591598	10593075	Intragenic	3	FALSE	FALSE	TRUE	-	12	12	first	NA	AFE, ATSS
NA	ATTS	AT2TE48795	AT2G26540	uroporphyrinogen-III synthase family protein	-0.405679	0.999936	0.00555	0.912484	-0.710634	-0.302105	-0.107943	MSTRG.13832.7_11287375_11287735	MSTRG.13832.7	MSTRG.13832	gene_id MSTRG.13832; transcript_id MSTRG.13832.7; exon_number_id 1	26	23	0.884615	2	11287375	11287735	AT2TE48795	2	11285066	11287457	Intergenic	3	FALSE	TRUE	FALSE	-	1	9	last	NA	ATTS
NA	ATTS	AT3TE65970	AT3G00740	NA	0.203707	NA	0.2176	0.912553	-0.790022	-0.271889	-0.00796601	MSTRG.22195.5_16278621_16278962	MSTRG.22195.5	MSTRG.22195	gene_id MSTRG.22195; transcript_id MSTRG.22195.5; exon_number_id 3	8	6	0.75	3	16278621	16278962	AT3TE65970	3	16278797	16280473	Intergenic	3	FALSE	FALSE	TRUE	+	3	3	last	NA	ATTS
NA	ATSS	AT4TE75430	AT4G32730	Homeodomain-like protein	0.0178614	0.999936	0.0055	0.912606	0	0	0	MSTRG.29971.2_15790344_15790584	MSTRG.29971.2	MSTRG.29971	gene_id MSTRG.29971; transcript_id MSTRG.29971.2; exon_number_id 1	13	12	0.923077	4	15790344	15790584	AT4TE75430	4	15790300	15790513	Intergenic	3	FALSE	TRUE	FALSE	+	1	12	first	NA	ATSS
NA	ATTS	AT5TE95745	AT5G66595-AT5G66607	NA	0.298142	0.999936	-0.24395	0.91262	-0.475904	-0.184717	-0.0268151	MSTRG.39712.1_26583334_26583808	MSTRG.39712.1	MSTRG.39712	gene_id MSTRG.39712; transcript_id MSTRG.39712.1; exon_number_id 2	4	3	0.75	5	26583334	26583808	AT5TE95745	5	26581764	26583354	Intragenic	3	TRUE	TRUE	FALSE	-	2	2	first	NA	ATTS
A3SS, RI	ATSS	AT5TE96750	AT5G67320	WD-40 repeat family protein	-0.333192	0.999936	-0.0116	0.912632	-0.682051	0	0.00307929	MSTRG.39835.7_26857986_26858485	MSTRG.39835.7	MSTRG.39835	gene_id MSTRG.39835; transcript_id MSTRG.39835.7; exon_number_id 3	13	12	0.923077	5	26857986	26858485	AT5TE96750	5	26858060	26858401	Intragenic	1	TRUE	FALSE	FALSE	+	3	15	middle	A3SS, RI	ATSS
NA	ATSS	AT4TE39660	AT4G15540	EamA-like transporter family	-0.557893	0.999936	-0.00215	0.912954	0	0	-0.00285987	MSTRG.27528.2_8872726_8872937	MSTRG.27528.2	MSTRG.27528	gene_id MSTRG.27528; transcript_id MSTRG.27528.2; exon_number_id 1	63	11	0.174603	4	8872726	8872937	AT4TE39660	4	8872105	8872840	Intergenic	3	FALSE	TRUE	FALSE	+	1	8	first	NA	ATSS
NA	AFE, ATSS	AT1TE90300	AT1G73390	Endosomal targeting BRO1-like domain-containing protein	-0.743926	0.999936	-0.00415	0.913021	0	0	0	MSTRG.9134.42_27594961_27595187	MSTRG.9134.42	MSTRG.9134	gene_id MSTRG.9134; transcript_id MSTRG.9134.42; exon_number_id 12	51	38	0.745098	1	27594961	27595187	AT1TE90300	1	27595145	27595529	Intragenic	3	FALSE	FALSE	TRUE	-	12	12	first	NA	AFE, ATSS
NA	ATTS	AT3TE70135	AT3G46970	alpha-glucan phosphorylase 2	-1.38573	0.999936	-0.0023	0.913087	0	0	0	MSTRG.22585.50_17301396_17301751	MSTRG.22585.50	MSTRG.22585	gene_id MSTRG.22585; transcript_id MSTRG.22585.50; exon_number_id 1	101	84	0.831683	3	17301396	17301751	AT3TE70135	3	17301277	17301516	Intergenic	3	FALSE	TRUE	FALSE	-	1	15	last	NA	ATTS
A3SS, RI	NA	AT2TE61100	AT2G32690	glycine-rich protein 23	0.0792877	0.999936	0.00165	0.913091	0	0	-0.00502179	MSTRG.14643.36_13863726_13864136	MSTRG.14643.36	MSTRG.14643	gene_id MSTRG.14643; transcript_id MSTRG.14643.36; exon_number_id 1	39	39	1	2	13863726	13864136	AT2TE61100	2	13863951	13864344	Intragenic	3	TRUE	FALSE	TRUE	-	1	2	last	A3SS, RI	NA
A5SS, RI	NA	AT2TE61100	AT2G32690	glycine-rich protein 23	0.0792877	0.999936	0.00165	0.913091	0	0	-0.00502179	MSTRG.14643.36_13864283_13864723	MSTRG.14643.36	MSTRG.14643	gene_id MSTRG.14643; transcript_id MSTRG.14643.36; exon_number_id 2	39	39	1	2	13864283	13864723	AT2TE61100	2	13863951	13864344	Intragenic	3	TRUE	TRUE	FALSE	-	2	2	first	A5SS, RI	NA
NA	ALE, ATTS	AT4TE34980	AT4G13670	plastid transcriptionally active 5	-0.2826	0.999936	-0.00265	0.913111	0	0	0	MSTRG.27238.39_7950683_7951022	MSTRG.27238.39	MSTRG.27238	gene_id MSTRG.27238; transcript_id MSTRG.27238.39; exon_number_id 5	53	45	0.849057	4	7950683	7951022	AT4TE34980	4	7950764	7951379	Intergenic	3	FALSE	FALSE	TRUE	+	5	5	last	NA	ALE, ATTS
NA	ATTS	AT2TE41765	AT2G22970	serine carboxypeptidase-like 11	-0.920286	0.999936	0.0034	0.913128	0	0	0	MSTRG.13505.1_9778143_9778535	MSTRG.13505.1	MSTRG.13505	gene_id MSTRG.13505; transcript_id MSTRG.13505.1; exon_number_id 13	290	26	0.0896552	2	9778143	9778535	AT2TE41765	2	9778365	9778642	Intergenic	3	FALSE	FALSE	TRUE	+	13	13	last	NA	ATTS
NA	ATSS	AT5TE31660	AT5G25250	SPFH/Band 7/PHB domain-containing membrane-associated protein family	4.58627	4.10896e-11	0.0884	0.913173	0	0	0	MSTRG.34070.1_8749721_8750134	MSTRG.34070.1	MSTRG.34070	gene_id MSTRG.34070; transcript_id MSTRG.34070.1; exon_number_id 1	5	5	1	5	8749721	8750134	AT5TE31660	5	8749501	8749778	Intergenic	3	FALSE	TRUE	FALSE	+	1	2	first	NA	ATSS
NA	ATTS	AT2TE29890	AT2G16900	Arabidopsis phospholipase-like protein (PEARLI 4) family	-0.211091	0.999936	-0.01795	0.913299	0	0	0	MSTRG.12448.4_7323614_7324588	MSTRG.12448.4	MSTRG.12448	gene_id MSTRG.12448; transcript_id MSTRG.12448.4; exon_number_id 1	21	21	1	2	7323614	7324588	AT2TE29890	2	7322418	7323816	Intergenic	3	FALSE	TRUE	FALSE	-	1	4	last	NA	ATTS
RI	ATSS	AT2TE42810	AT2G23470	Protein of unknown function, DUF647	2.60776	NA	0.01405	0.913593	-0.897956	-0.426464	-0.074849	MSTRG.13377.3_10000933_10001547	MSTRG.13377.3	MSTRG.13377	gene_id MSTRG.13377; transcript_id MSTRG.13377.3; exon_number_id 6	22	21	0.954545	2	10000933	10001547	AT2TE42810	2	10001479	10009658	Intergenic	3	TRUE	FALSE	TRUE	-	6	6	first	RI	ATSS
NA	ATTS	AT3TE02110	AT3G02420	0	0.773483	0.999936	0.0149	0.913717	0	-0.141414	-0.0993266	MSTRG.16993.1_495884_496331	MSTRG.16993.1	MSTRG.16993	gene_id MSTRG.16993; transcript_id MSTRG.16993.1; exon_number_id 1	7	2	0.285714	3	495884	496331	AT3TE02110	3	495447	495957	Intergenic	3	FALSE	TRUE	FALSE	-	1	9	last	NA	ATTS
NA	ATTS	AT5TE30045	AT5G24350	0	-0.644056	0.999936	0.015	0.913849	-0.822619	-0.300676	-0.00372589	MSTRG.33952.13_8311707_8312199	MSTRG.33952.13	MSTRG.33952	gene_id MSTRG.33952; transcript_id MSTRG.33952.13; exon_number_id 3	17	14	0.823529	5	8311707	8312199	AT5TE30045	5	8312111	8313095	Intergenic	3	FALSE	FALSE	TRUE	+	3	3	last	NA	ATTS
NA	ALE, ATTS	AT5TE27610	AT5G22860	Serine carboxypeptidase S28 family protein	-0.0293738	NA	0.00255	0.913865	-0.0809524	0	0	MSTRG.33754.79_7639819_7639990	MSTRG.33754.79	MSTRG.33754	gene_id MSTRG.33754; transcript_id MSTRG.33754.79; exon_number_id 1	88	86	0.977273	5	7639819	7639990	AT5TE27610	5	7639965	7640704	Intragenic	3	TRUE	FALSE	TRUE	-	1	5	last	NA	ALE, ATTS
NA	ATTS	AT2TE22590	AT2G13440	glucose-inhibited division family A protein	-0.482726	0.999936	0.01435	0.914109	0	0	0	MSTRG.11928.11_5593016_5593464	MSTRG.11928.11	MSTRG.11928	gene_id MSTRG.11928; transcript_id MSTRG.11928.11; exon_number_id 1	25	23	0.92	2	5593016	5593464	AT2TE22590	2	5592863	5593106	Intergenic	3	FALSE	TRUE	FALSE	-	1	13	last	NA	ATTS
NA	ATSS	AT4TE28860	AT4G10970	0	-0.0211311	0.999936	-0.00355	0.914207	-0.0609756	0	0	MSTRG.26812.13_6722028_6722317	MSTRG.26812.13	MSTRG.26812	gene_id MSTRG.26812; transcript_id MSTRG.26812.13; exon_number_id 5	21	19	0.904762	4	6722028	6722317	AT4TE28860	4	6722293	6723138	Intergenic	3	FALSE	FALSE	TRUE	-	5	5	first	NA	ATSS
RI	NA	AT4TE32800	AT4G12780	Chaperone DnaJ-domain superfamily protein	-0.462699	0.999936	0.0129	0.9144	0	0	0	MSTRG.27078.10_7516616_7517144	MSTRG.27078.10	MSTRG.27078	gene_id MSTRG.27078; transcript_id MSTRG.27078.10; exon_number_id 10	15	14	0.933333	4	7516616	7517144	AT4TE32800	4	7516793	7516993	Intragenic	1	FALSE	FALSE	FALSE	+	10	10	last	RI	NA
NA	ATSS	AT4TE43210	AT4G16990	disease resistance protein (TIR-NBS class), putative	0.461152	0.999936	0.0012	0.914415	-0.545852	-0.0169329	-0.0167526	MSTRG.27780.85_9560156_9561917	MSTRG.27780.85	MSTRG.27780	gene_id MSTRG.27780; transcript_id MSTRG.27780.85; exon_number_id 1	108	38	0.351852	4	9560156	9561917	AT4TE43210	4	9560657	9561027	Intragenic	1	TRUE	FALSE	FALSE	+	1	6	first	NA	ATSS
NA	ALE, ATTS	AT5TE27600	AT5G22860	Serine carboxypeptidase S28 family protein	-3.00074	NA	-0.0017	0.914526	-0.548387	0.0031446	0	MSTRG.33754.22_7639317_7639638	MSTRG.33754.22	MSTRG.33754	gene_id MSTRG.33754; transcript_id MSTRG.33754.22; exon_number_id 1	88	43	0.488636	5	7639317	7639638	AT5TE27600	5	7638246	7639339	Intergenic	3	FALSE	TRUE	FALSE	-	1	8	last	NA	ALE, ATTS
A3SS, A5SS, RI	NA	AT5TE64430	AT5G44290	Protein kinase superfamily protein	-0.0278409	0.999936	-0.0018	0.914662	-0.762376	0	0	MSTRG.36696.72_17842386_17842671	MSTRG.36696.72	MSTRG.36696	gene_id MSTRG.36696; transcript_id MSTRG.36696.72; exon_number_id 6	81	81	1	5	17842386	17842671	AT5TE64430	5	17842110	17842573	Intragenic	3	TRUE	FALSE	FALSE	-	6	7	middle	A3SS, A5SS, RI	NA
A3SS, A5SS, RI	NA	AT5TE64430	AT5G44290	Protein kinase superfamily protein	-0.0278409	0.999936	-0.0018	0.914662	-0.762376	0	0	MSTRG.36696.72_17841980_17842298	MSTRG.36696.72	MSTRG.36696	gene_id MSTRG.36696; transcript_id MSTRG.36696.72; exon_number_id 5	81	81	1	5	17841980	17842298	AT5TE64430	5	17842110	17842573	Intragenic	3	TRUE	FALSE	FALSE	-	5	7	middle	A3SS, A5SS, RI	NA
A3SS, RI	NA	AT4TE33015	AT4G12917	other RNA	-2.17794	0.435853	0.0118	0.914878	0	0	-0.108144	MSTRG.27088.21_7563770_7563981	MSTRG.27088.21	MSTRG.27088	gene_id MSTRG.27088; transcript_id MSTRG.27088.21; exon_number_id 2	23	23	1	4	7563770	7563981	AT4TE33015	4	7563751	7564069	Intergenic	2	TRUE	TRUE	TRUE	-	2	2	first	A3SS, RI	NA
NA	ATSS, ATTS	AT3TE65835	AT3G44703	NA	3.64741	NA	NA	0.914903	-0.913241	-0.223711	-0.0467453	MSTRG.22184.3_16244245_16250205	MSTRG.22184.3	MSTRG.22184	gene_id MSTRG.22184; transcript_id MSTRG.22184.3; exon_number_id 6	4	1	0.25	3	16244245	16250205	AT3TE65835	3	16246159	16248815	Intragenic	1	FALSE	FALSE	FALSE	+	6	6	last	NA	ATSS, ATTS
NA	ATSS, ATTS	AT3TE65840	AT3G44703	NA	3.64741	NA	NA	0.914903	-0.870362	0.054497	-0.0204452	MSTRG.22184.3_16244245_16250205	MSTRG.22184.3	MSTRG.22184	gene_id MSTRG.22184; transcript_id MSTRG.22184.3; exon_number_id 6	4	1	0.25	3	16244245	16250205	AT3TE65840	3	16248815	16249321	Intragenic	1	FALSE	FALSE	FALSE	+	6	6	last	NA	ATSS, ATTS
NA	AFE, ATSS	AT3TE65820	AT3G44703	NA	3.64741	NA	NA	0.914903	-0.921687	-0.592981	-0.0869091	MSTRG.22184.3_16241607_16241719	MSTRG.22184.3	MSTRG.22184	gene_id MSTRG.22184; transcript_id MSTRG.22184.3; exon_number_id 1	4	3	0.75	3	16241607	16241719	AT3TE65820	3	16241202	16241858	Intragenic	2	TRUE	TRUE	TRUE	+	1	6	first	NA	AFE, ATSS
NA	ATSS	AT5TE60645	AT5G41990	with no lysine (K) kinase 8	-0.186109	0.999936	-0.0147	0.915209	0	0	0	MSTRG.36323.19_16797472_16798091	MSTRG.36323.19	MSTRG.36323	gene_id MSTRG.36323; transcript_id MSTRG.36323.19; exon_number_id 7	26	25	0.961538	5	16797472	16798091	AT5TE60645	5	16798001	16798274	Intergenic	3	FALSE	FALSE	TRUE	-	7	7	first	NA	ATSS
RI	NA	AT1TE15370	AT1G13870	calmodulin binding;purine nucleotide binding	0.722141	0.999936	0.0031	0.915273	0	0	0	MSTRG.1766.2_4747209_4748642	MSTRG.1766.2	MSTRG.1766	gene_id MSTRG.1766; transcript_id MSTRG.1766.2; exon_number_id 1	4	4	1	1	4747209	4748642	AT1TE15370	1	4748156	4748407	Intragenic	1	TRUE	FALSE	FALSE	-	1	1	single	RI	NA
NA	ATTS	AT5TE65520	AT5G45070	phloem protein 2-A8	1.01736	0.939642	0.05685	0.915273	-0.481203	0	0	MSTRG.36782.2_18187670_18188286	MSTRG.36782.2	MSTRG.36782	gene_id MSTRG.36782; transcript_id MSTRG.36782.2; exon_number_id 1	5	5	1	5	18187670	18188286	AT5TE65520	5	18187393	18187755	Intergenic	3	FALSE	TRUE	FALSE	-	1	3	last	NA	ATTS
NA	AFE, ATSS	AT4TE48435	AT4G03015-AT4G19420	NA	1.03622	0.827381	-0.0021	0.915347	-0.137195	-0.0661578	-0.0200364	MSTRG.28133.49_10590289_10591633	MSTRG.28133.49	MSTRG.28133	gene_id MSTRG.28133; transcript_id MSTRG.28133.49; exon_number_id 13	67	50	0.746269	4	10590289	10591633	AT4TE48435	4	10591598	10593075	Intragenic	3	FALSE	FALSE	TRUE	-	13	13	first	NA	AFE, ATSS
RI, SE	ALE, ATTS	AT1TE71950	AT1G58848	Disease resistance protein (CC-NBS-LRR class) family	-0.200708	0.999936	-0.0099	0.915547	-0.844744	-0.250236	-0.076133	MSTRG.7184.4_21796607_21797079	MSTRG.7184.4	MSTRG.7184	gene_id MSTRG.7184; transcript_id MSTRG.7184.4; exon_number_id 6	10	5	0.5	1	21796607	21797079	AT1TE71950	1	21796937	21801751	Intergenic	3	TRUE	FALSE	TRUE	+	6	6	last	RI, SE	ALE, ATTS
A3SS, A5SS, RI	NA	AT2TE57075	AT2G30580	DREB2A-interacting protein 2	-0.0746891	0.999936	0.01695	0.915885	0	0	0.00556793	MSTRG.14354.17_13026052_13026277	MSTRG.14354.17	MSTRG.14354	gene_id MSTRG.14354; transcript_id MSTRG.14354.17; exon_number_id 1	18	18	1	2	13026052	13026277	AT2TE57075	2	13026005	13026281	Intragenic	1	TRUE	TRUE	TRUE	+	1	8	first	A3SS, A5SS, RI	NA
NA	ATSS	AT4TE02165	AT4G00970	cysteine-rich RLK (RECEPTOR-like protein kinase) 41	-1.81131	NA	-0.0382	0.91608	-0.281734	-0.161337	-0.138197	MSTRG.24991.8_418395_419259	MSTRG.24991.8	MSTRG.24991	gene_id MSTRG.24991; transcript_id MSTRG.24991.8; exon_number_id 1	14	11	0.785714	4	418395	419259	AT4TE02165	4	417304	418414	Intergenic	3	FALSE	TRUE	FALSE	+	1	7	first	NA	ATSS
NA	ATTS	AT3TE70915	AT3G47500	cycling DOF factor 3	-1.15418	0.68322	-0.01655	0.916166	-0.523529	0	-0.00712758	MSTRG.22613.2_17503883_17504092	MSTRG.22613.2	MSTRG.22613	gene_id MSTRG.22613; transcript_id MSTRG.22613.2; exon_number_id 1	9	4	0.444444	3	17503883	17504092	AT3TE70915	3	17503228	17503996	Intergenic	3	FALSE	TRUE	FALSE	-	1	3	last	NA	ATTS
NA	ATTS	AT2TE29890	AT2G16900	Arabidopsis phospholipase-like protein (PEARLI 4) family	0.202656	0.999936	0.01595	0.916166	0	0	0	MSTRG.12448.8_7323672_7324588	MSTRG.12448.8	MSTRG.12448	gene_id MSTRG.12448; transcript_id MSTRG.12448.8; exon_number_id 1	21	21	1	2	7323672	7324588	AT2TE29890	2	7322418	7323816	Intergenic	3	FALSE	TRUE	FALSE	-	1	4	last	NA	ATTS
NA	ATTS	AT5TE27600	AT5G22860	Serine carboxypeptidase S28 family protein	-0.796059	NA	-0.006	0.916287	-0.548387	0.0031446	0	MSTRG.33754.21_7639317_7639668	MSTRG.33754.21	MSTRG.33754	gene_id MSTRG.33754; transcript_id MSTRG.33754.21; exon_number_id 1	88	43	0.488636	5	7639317	7639668	AT5TE27600	5	7638246	7639339	Intergenic	3	FALSE	TRUE	FALSE	-	1	9	last	NA	ATTS
A5SS, RI	ATTS	AT5TE27610	AT5G22860	Serine carboxypeptidase S28 family protein	-0.796059	NA	-0.006	0.916287	-0.0809524	0	0	MSTRG.33754.21_7639910_7639990	MSTRG.33754.21	MSTRG.33754	gene_id MSTRG.33754; transcript_id MSTRG.33754.21; exon_number_id 3	88	86	0.977273	5	7639910	7639990	AT5TE27610	5	7639965	7640704	Intragenic	3	TRUE	FALSE	FALSE	-	3	9	middle	A5SS, RI	ATTS
NA	ATTS	AT2TE47650	AT2G25920	0	-0.17968	0.999936	-0.0531	0.916318	0	0	-0.00831025	MSTRG.13746.2_11054340_11055406	MSTRG.13746.2	MSTRG.13746	gene_id MSTRG.13746; transcript_id MSTRG.13746.2; exon_number_id 1	4	3	0.75	2	11054340	11055406	AT2TE47650	2	11053497	11054373	Intergenic	3	FALSE	TRUE	FALSE	-	1	2	last	NA	ATTS
NA	ATTS	AT4TE55390	AT4G22770	AT hook motif DNA-binding family protein	1.228	0.999936	0.0436	0.916344	NA	-0.684109	-0.514714	MSTRG.28597.3_11963670_11964268	MSTRG.28597.3	MSTRG.28597	gene_id MSTRG.28597; transcript_id MSTRG.28597.3; exon_number_id 1	6	6	1	4	11963670	11964268	AT4TE55390	4	11963493	11963755	Intergenic	3	FALSE	TRUE	FALSE	-	1	3	last	NA	ATTS
NA	ATTS	AT1TE31935	AT1G28310	Dof-type zinc finger DNA-binding family protein	-1.15478	NA	0.00085	0.916562	-0.95858	-0.443709	-0.0575693	MSTRG.3660.1_9909407_9912398	MSTRG.3660.1	MSTRG.3660	gene_id MSTRG.3660; transcript_id MSTRG.3660.1; exon_number_id 1	4	1	0.25	1	9909407	9912398	AT1TE31935	1	9909362	9909762	Intragenic	1	FALSE	TRUE	FALSE	-	1	3	last	NA	ATTS
RI	NA	AT1TE31940	AT1G28310	Dof-type zinc finger DNA-binding family protein	-1.15478	NA	0.00085	0.916562	0	0	0	MSTRG.3660.1_9909407_9912398	MSTRG.3660.1	MSTRG.3660	gene_id MSTRG.3660; transcript_id MSTRG.3660.1; exon_number_id 1	4	1	0.25	1	9909407	9912398	AT1TE31940	1	9909762	9910259	Intragenic	1	FALSE	FALSE	FALSE	-	1	3	last	RI	NA
RI	NA	AT1TE31945	AT1G28310	Dof-type zinc finger DNA-binding family protein	-1.15478	NA	0.00085	0.916562	0	0.151515	0	MSTRG.3660.1_9909407_9912398	MSTRG.3660.1	MSTRG.3660	gene_id MSTRG.3660; transcript_id MSTRG.3660.1; exon_number_id 1	4	1	0.25	1	9909407	9912398	AT1TE31945	1	9910963	9911199	Intragenic	1	FALSE	FALSE	FALSE	-	1	3	last	RI	NA
NA	ATSS	AT1TE31955	AT1G28310	Dof-type zinc finger DNA-binding family protein	-1.15478	NA	0.00085	0.916562	0	0	0	MSTRG.3660.1_9913649_9913975	MSTRG.3660.1	MSTRG.3660	gene_id MSTRG.3660; transcript_id MSTRG.3660.1; exon_number_id 3	4	3	0.75	1	9913649	9913975	AT1TE31955	1	9913884	9914254	Intergenic	3	FALSE	FALSE	TRUE	-	3	3	first	NA	ATSS
NA	ALE, ATTS	AT4TE46950	AT4G18710	Protein kinase superfamily protein	-0.179141	0.999936	0.00285	0.917088	-0.192308	-0.177778	-0.080402	MSTRG.28025.1_10298715_10299362	MSTRG.28025.1	MSTRG.28025	gene_id MSTRG.28025; transcript_id MSTRG.28025.1; exon_number_id 10	22	19	0.863636	4	10298715	10299362	AT4TE46950	4	10299287	10299776	Intragenic	3	FALSE	FALSE	TRUE	+	10	10	last	NA	ALE, ATTS
NA	ATTS	AT5TE69960	AT5G48000	cytochrome P450, family 708, subfamily A, polypeptide 2	-2.18994	0.346684	-0.0185	0.917107	0	0	0.00180072	MSTRG.37173.12_19444220_19444531	MSTRG.37173.12	MSTRG.37173	gene_id MSTRG.37173; transcript_id MSTRG.37173.12; exon_number_id 1	12	12	1	5	19444220	19444531	AT5TE69960	5	19443311	19444302	Intergenic	3	FALSE	TRUE	FALSE	-	1	8	last	NA	ATTS
NA	ATTS	AT4TE23765	AT4G08868	0	0.7569	NA	0.0806	0.917368	-0.848896	-0.274866	-0.0645976	MSTRG.26479.1_5669416_5669847	MSTRG.26479.1	MSTRG.26479	gene_id MSTRG.26479; transcript_id MSTRG.26479.1; exon_number_id 2	3	2	0.666667	4	5669416	5669847	AT4TE23765	4	5669702	5671168	Intergenic	3	FALSE	FALSE	TRUE	+	2	2	last	NA	ATTS
A3SS, A5SS, RI	NA	AT5TE64430	AT5G44290	Protein kinase superfamily protein	-0.0701354	0.999936	-0.00175	0.917368	-0.762376	0	0	MSTRG.36696.28_17842386_17842671	MSTRG.36696.28	MSTRG.36696	gene_id MSTRG.36696; transcript_id MSTRG.36696.28; exon_number_id 4	81	81	1	5	17842386	17842671	AT5TE64430	5	17842110	17842573	Intragenic	3	TRUE	FALSE	FALSE	-	4	6	middle	A3SS, A5SS, RI	NA
A3SS, A5SS, RI	NA	AT5TE64430	AT5G44290	Protein kinase superfamily protein	-0.0701354	0.999936	-0.00175	0.917368	-0.762376	0	0	MSTRG.36696.28_17841980_17842298	MSTRG.36696.28	MSTRG.36696	gene_id MSTRG.36696; transcript_id MSTRG.36696.28; exon_number_id 3	81	81	1	5	17841980	17842298	AT5TE64430	5	17842110	17842573	Intragenic	3	TRUE	FALSE	FALSE	-	3	6	middle	A3SS, A5SS, RI	NA
A3SS, RI	NA	AT2TE71535	AT2G38130	Acyl-CoA N-acyltransferases (NAT) superfamily protein	0.353818	NA	0.0006	0.917509	0	0	0	MSTRG.15388.8_15980469_15980503	MSTRG.15388.8	MSTRG.15388	gene_id MSTRG.15388; transcript_id MSTRG.15388.8; exon_number_id 5	9	9	1	2	15980469	15980503	AT2TE71535	2	15980363	15980669	Intragenic	2	TRUE	FALSE	FALSE	-	5	6	middle	A3SS, RI	NA
NA	ATTS	AT3TE47905	AT3G29644	SORF29	3.70032	NA	0.055	0.91788	-0.876712	-0.159719	-0.00595805	MSTRG.20953.6_11499198_11499505	MSTRG.20953.6	MSTRG.20953	gene_id MSTRG.20953; transcript_id MSTRG.20953.6; exon_number_id 1	8	8	1	3	11499198	11499505	AT3TE47905	3	11498789	11499221	Intragenic	3	FALSE	TRUE	FALSE	-	1	4	last	NA	ATTS
NA	ATTS	AT2TE10215	AT2G05810	ARM repeat superfamily protein	-1.15895	0.971731	0.03435	0.91789	NA	0.186986	-0.0241049	MSTRG.10899.3_2214013_2217297	MSTRG.10899.3	MSTRG.10899	gene_id MSTRG.10899; transcript_id MSTRG.10899.3; exon_number_id 1	5	5	1	2	2214013	2217297	AT2TE10215	2	2213851	2214261	Intragenic	3	FALSE	TRUE	FALSE	-	1	1	single	NA	ATTS
A3SS, SE	NA	AT2TE53385	AT2G28580	Plant protein of unknown function (DUF247)	3.02755	NA	0.5	0.917938	0	0	0	MSTRG.14092.2_12245336_12245390	MSTRG.14092.2	MSTRG.14092	gene_id MSTRG.14092; transcript_id MSTRG.14092.2; exon_number_id 2	6	6	1	2	12245336	12245390	AT2TE53385	2	12245010	12246475	Intragenic	2	TRUE	FALSE	FALSE	+	2	7	middle	A3SS, SE	NA
SE	NA	AT2TE53385	AT2G28580	Plant protein of unknown function (DUF247)	3.02755	NA	0.5	0.917938	0	0	0	MSTRG.14092.2_12246099_12246150	MSTRG.14092.2	MSTRG.14092	gene_id MSTRG.14092; transcript_id MSTRG.14092.2; exon_number_id 3	6	6	1	2	12246099	12246150	AT2TE53385	2	12245010	12246475	Intragenic	2	TRUE	FALSE	FALSE	+	3	7	middle	SE	NA
RI	NA	AT5TE17235	AT5G14740	carbonic anhydrase 2	0.0815284	0.999936	0.00045	0.917977	NA	0	0	MSTRG.32731.33_4759138_4760588	MSTRG.32731.33	MSTRG.32731	gene_id MSTRG.32731; transcript_id MSTRG.32731.33; exon_number_id 1	52	7	0.134615	5	4759138	4760588	AT5TE17235	5	4760078	4760403	Intragenic	1	FALSE	FALSE	FALSE	+	1	8	first	RI	NA
NA	ATSS	AT5TE60645	AT5G41990	with no lysine (K) kinase 8	0.405798	0.999936	0.00615	0.917994	0	0	0	MSTRG.36323.16_16797472_16798091	MSTRG.36323.16	MSTRG.36323	gene_id MSTRG.36323; transcript_id MSTRG.36323.16; exon_number_id 6	26	25	0.961538	5	16797472	16798091	AT5TE60645	5	16798001	16798274	Intergenic	3	FALSE	FALSE	TRUE	-	6	6	first	NA	ATSS
A3SS	AFE, ATSS	AT1TE36605	AT1G31600	RNA-binding (RRM/RBD/RNP motifs) family protein	0.186114	0.999936	0.01285	0.917998	0	0.0302457	0.00107875	MSTRG.4129.19_11316402_11316507	MSTRG.4129.19	MSTRG.4129	gene_id MSTRG.4129; transcript_id MSTRG.4129.19; exon_number_id 8	27	25	0.925926	1	11316402	11316507	AT1TE36605	1	11315040	11316663	Intragenic	2	TRUE	TRUE	TRUE	-	8	8	first	A3SS	AFE, ATSS
A3SS, RI, SE	AFE, ATSS	AT1TE36605	AT1G31600	RNA-binding (RRM/RBD/RNP motifs) family protein	0.186114	0.999936	0.01285	0.917998	0	0.0302457	0.00107875	MSTRG.4129.19_11315568_11315640	MSTRG.4129.19	MSTRG.4129	gene_id MSTRG.4129; transcript_id MSTRG.4129.19; exon_number_id 7	27	25	0.925926	1	11315568	11315640	AT1TE36605	1	11315040	11316663	Intragenic	2	TRUE	FALSE	FALSE	-	7	8	middle	A3SS, RI, SE	AFE, ATSS
NA	AFE, ATSS	AT5TE90710	AT5G62790	1-deoxy-D-xylulose 5-phosphate reductoisomerase	0.155681	0.999936	0.0044	0.91801	0	0	0	MSTRG.39174.29_25217201_25217439	MSTRG.39174.29	MSTRG.39174	gene_id MSTRG.39174; transcript_id MSTRG.39174.29; exon_number_id 10	31	29	0.935484	5	25217201	25217439	AT5TE90710	5	25217426	25218163	Intergenic	3	FALSE	FALSE	TRUE	-	10	10	first	NA	AFE, ATSS
NA	ATSS	AT1TE65640	AT1G53250	0	0.26106	0.999936	0.0252	0.91815	0	0	0.00301205	MSTRG.6446.4_19857346_19857481	MSTRG.6446.4	MSTRG.6446	gene_id MSTRG.6446; transcript_id MSTRG.6446.4; exon_number_id 1	8	8	1	1	19857346	19857481	AT1TE65640	1	19857262	19857632	Intragenic	2	TRUE	TRUE	TRUE	+	1	7	first	NA	ATSS
NA	ATSS	AT1TE09080	AT1G08730	Myosin family protein with Dil domain	5.22932	NA	0.5	0.91815	-0.903018	-0.320224	-0.0836838	MSTRG.1040.1_2788201_2788614	MSTRG.1040.1	MSTRG.1040	gene_id MSTRG.1040; transcript_id MSTRG.1040.1; exon_number_id 38	3	3	1	1	2788201	2788614	AT1TE09080	1	2788429	2800701	Intergenic	3	TRUE	FALSE	TRUE	+	38	38	last	NA	ATSS
NA	ATTS	AT1TE67210	AT1G54460	TPX2 (targeting protein for Xklp2) protein family	0.634608	0.999936	0.02585	0.91821	0	0	0	MSTRG.6624.5_20340603_20341206	MSTRG.6624.5	MSTRG.6624	gene_id MSTRG.6624; transcript_id MSTRG.6624.5; exon_number_id 1	9	9	1	1	20340603	20341206	AT1TE67210	1	20339966	20340796	Intergenic	3	FALSE	TRUE	FALSE	-	1	7	last	NA	ATTS
NA	ALE, ATSS, ATTS	AT5TE27520	AT5G00445-AT5G03485-AT5G03515-AT5G22794-AT5G22796-AT5G22799	NA	-0.398735	0.999936	0.03975	0.918246	0	0	0	MSTRG.33729.10_7614385_7615693	MSTRG.33729.10	MSTRG.33729	gene_id MSTRG.33729; transcript_id MSTRG.33729.10; exon_number_id 17	18	11	0.611111	5	7614385	7615693	AT5TE27520	5	7614994	7615752	Intragenic	1	FALSE	FALSE	TRUE	+	17	17	last	NA	ALE, ATSS, ATTS
NA	ATTS	AT1TE65065	AT1G52855	0	1.19738	0.999936	0.28455	0.918246	0	0	0	MSTRG.6382.1_19682799_19683498	MSTRG.6382.1	MSTRG.6382	gene_id MSTRG.6382; transcript_id MSTRG.6382.1; exon_number_id 1	4	4	1	1	19682799	19683498	AT1TE65065	1	19682346	19683118	Intergenic	3	FALSE	TRUE	FALSE	-	1	1	single	NA	ATTS
NA	ATTS	AT1TE26305	AT1G23060	0	-5.0847	NA	-0.0364	0.918315	-0.394089	-0.0682537	-0.0378134	MSTRG.3039.3_8170741_8171272	MSTRG.3039.3	MSTRG.3039	gene_id MSTRG.3039; transcript_id MSTRG.3039.3; exon_number_id 1	4	4	1	1	8170741	8171272	AT1TE26305	1	8169558	8170783	Intergenic	3	FALSE	TRUE	FALSE	-	1	4	last	NA	ATTS
NA	ATTS	AT1TE44105	AT1G36078	0	8.6664	0.00101839	NA	0.918315	-0.910959	-0.107795	-0.0122249	MSTRG.4780.2_13480236_13481111	MSTRG.4780.2	MSTRG.4780	gene_id MSTRG.4780; transcript_id MSTRG.4780.2; exon_number_id 1	3	2	0.666667	1	13480236	13481111	AT1TE44105	1	13479019	13480875	Intergenic	3	FALSE	TRUE	FALSE	-	1	3	last	NA	ATTS
NA	ATTS	AT1TE44120	AT1G36078	0	8.6664	0.00101839	NA	0.918315	-0.863636	-0.117647	0	MSTRG.4780.2_13480236_13481111	MSTRG.4780.2	MSTRG.4780	gene_id MSTRG.4780; transcript_id MSTRG.4780.2; exon_number_id 1	3	2	0.666667	1	13480236	13481111	AT1TE44120	1	13480165	13480491	Intergenic	3	FALSE	TRUE	FALSE	-	1	3	last	NA	ATTS
NA	AFE, ATSS	AT4TE48435	AT4G03015-AT4G19420	NA	1.02164	0.96555	-0.0016	0.918319	-0.137195	-0.0661578	-0.0200364	MSTRG.28133.56_10590289_10591633	MSTRG.28133.56	MSTRG.28133	gene_id MSTRG.28133; transcript_id MSTRG.28133.56; exon_number_id 10	67	50	0.746269	4	10590289	10591633	AT4TE48435	4	10591598	10593075	Intragenic	3	FALSE	FALSE	TRUE	-	10	10	first	NA	AFE, ATSS
NA	ATSS	AT4TE22125	AT4G08390	stromal ascorbate peroxidase	0.955481	0.62335	0.0024	0.918432	0	0	0	MSTRG.26404.36_5315066_5315232	MSTRG.26404.36	MSTRG.26404	gene_id MSTRG.26404; transcript_id MSTRG.26404.36; exon_number_id 1	44	43	0.977273	4	5315066	5315232	AT4TE22125	4	5315073	5315314	Intragenic	2	TRUE	FALSE	TRUE	+	1	11	first	NA	ATSS
NA	AFE, ATSS	AT3TE61790	AT3G43220	Phosphoinositide phosphatase family protein	-0.989607	0.999936	-0.00335	0.918432	-0.125682	0	0	MSTRG.21891.20_15202578_15203140	MSTRG.21891.20	MSTRG.21891	gene_id MSTRG.21891; transcript_id MSTRG.21891.20; exon_number_id 16	26	21	0.807692	3	15202578	15203140	AT3TE61790	3	15203100	15204287	Intergenic	3	FALSE	FALSE	TRUE	-	16	16	first	NA	AFE, ATSS
NA	ATSS	AT4TE24230	AT4G08991	0	-4.56925	NA	NA	0.918688	-0.776468	-0.191095	-0.00593315	MSTRG.26509.16_5771770_5772053	MSTRG.26509.16	MSTRG.26509	gene_id MSTRG.26509; transcript_id MSTRG.26509.16; exon_number_id 4	20	18	0.9	4	5771770	5772053	AT4TE24230	4	5771968	5773031	Intergenic	3	FALSE	FALSE	TRUE	-	4	4	first	NA	ATSS
NA	ATTS	AT5TE13805	AT5G01915-AT5G11790	NA	0.263248	0.999936	0.00415	0.918754	-0.890329	0	0	MSTRG.32389.18_3802283_3802932	MSTRG.32389.18	MSTRG.32389	gene_id MSTRG.32389; transcript_id MSTRG.32389.18; exon_number_id 10	23	23	1	5	3802283	3802932	AT5TE13805	5	3802890	3803134	Intragenic	3	FALSE	FALSE	TRUE	+	10	10	last	NA	ATTS
NA	AFE, ATSS	AT4TE48435	AT4G03015-AT4G19420	NA	1.02593	0.851947	-0.00255	0.918861	-0.137195	-0.0661578	-0.0200364	MSTRG.28133.23_10590289_10591633	MSTRG.28133.23	MSTRG.28133	gene_id MSTRG.28133; transcript_id MSTRG.28133.23; exon_number_id 12	67	50	0.746269	4	10590289	10591633	AT4TE48435	4	10591598	10593075	Intragenic	3	FALSE	FALSE	TRUE	-	12	12	first	NA	AFE, ATSS
RI	NA	AT5TE94620	AT5G65687	UDP-Glycosyltransferase superfamily protein	0.341942	0.999936	0.00225	0.919075	-0.715909	-0.0735294	-0.0647851	MSTRG.39593.41_26275685_26277561	MSTRG.39593.41	MSTRG.39593	gene_id MSTRG.39593; transcript_id MSTRG.39593.41; exon_number_id 12	54	43	0.796296	5	26275685	26277561	AT5TE94620	5	26276186	26277560	Intragenic	1	FALSE	FALSE	FALSE	-	12	12	first	RI	NA
NA	ALE, ATTS	AT4TE11295	AT4G04750	Major facilitator superfamily protein	-0.131231	0.999936	0.013	0.919131	-0.375	0.0459361	-0.00516296	MSTRG.25642.3_2422481_2423036	MSTRG.25642.3	MSTRG.25642	gene_id MSTRG.25642; transcript_id MSTRG.25642.3; exon_number_id 19	19	18	0.947368	4	2422481	2423036	AT4TE11295	4	2422382	2424145	Intergenic	2	TRUE	TRUE	TRUE	+	19	19	last	NA	ALE, ATTS
NA	AFE, ATSS	AT4TE48435	AT4G03015-AT4G19420	NA	1.46925	0.458642	0.00275	0.919217	-0.137195	-0.0661578	-0.0200364	MSTRG.28133.27_10590289_10591633	MSTRG.28133.27	MSTRG.28133	gene_id MSTRG.28133; transcript_id MSTRG.28133.27; exon_number_id 12	67	50	0.746269	4	10590289	10591633	AT4TE48435	4	10591598	10593075	Intragenic	3	FALSE	FALSE	TRUE	-	12	12	first	NA	AFE, ATSS
RI	ATTS	AT2TE41840	AT2G23000	serine carboxypeptidase-like 10	-0.428454	0.999936	-0.01225	0.919354	0	0	0	MSTRG.13292.8_9795660_9796039	MSTRG.13292.8	MSTRG.13292	gene_id MSTRG.13292; transcript_id MSTRG.13292.8; exon_number_id 14	13	12	0.923077	2	9795660	9796039	AT2TE41840	2	9795834	9796075	Intragenic	1	TRUE	FALSE	TRUE	+	14	14	last	RI	ATTS
NA	ATSS	AT2TE82400	AT2G43910	HARMLESS TO OZONE LAYER 1	0.935673	NA	5e-05	0.91963	0	0	0.00183711	MSTRG.16221.11_18186851_18187215	MSTRG.16221.11	MSTRG.16221	gene_id MSTRG.16221; transcript_id MSTRG.16221.11; exon_number_id 2	30	29	0.966667	2	18186851	18187215	AT2TE82400	2	18187088	18187974	Intergenic	3	FALSE	FALSE	TRUE	-	2	2	first	NA	ATSS
NA	ALE, ATTS	AT4TE29540	AT4G11270	Transducin/WD40 repeat-like superfamily protein	-0.547427	0.999936	-0.00865	0.919769	-0.208122	0.007535	-0.0072314	MSTRG.26846.9_6859585_6859757	MSTRG.26846.9	MSTRG.26846	gene_id MSTRG.26846; transcript_id MSTRG.26846.9; exon_number_id 10	11	10	0.909091	4	6859585	6859757	AT4TE29540	4	6859665	6860614	Intragenic	3	FALSE	FALSE	TRUE	+	10	10	last	NA	ALE, ATTS
RI	NA	AT4TE84980	AT4G37432	other RNA	-0.572487	0.999936	-0.03535	0.919779	0	0	0	MSTRG.30614.3_17597063_17598923	MSTRG.30614.3	MSTRG.30614	gene_id MSTRG.30614; transcript_id MSTRG.30614.3; exon_number_id 1	8	8	1	4	17597063	17598923	AT4TE84980	4	17598844	17599438	Intergenic	3	TRUE	FALSE	TRUE	-	1	1	single	RI	NA
NA	ATSS	AT1TE75350	AT1G61850	phospholipases;galactolipases	-0.87666	0.999936	0.01175	0.920114	-0.518519	-0.177966	-0.0619608	MSTRG.7528.7_22855799_22855827	MSTRG.7528.7	MSTRG.7528	gene_id MSTRG.7528; transcript_id MSTRG.7528.7; exon_number_id 1	24	7	0.291667	1	22855799	22855827	AT1TE75350	1	22855427	22855824	Intergenic	2	FALSE	TRUE	FALSE	+	1	19	first	NA	ATSS
RI	NA	AT3TE43380	AT3G28050	nodulin MtN21 /EamA-like transporter family protein	0.0566933	0.999936	-0.0112	0.920226	NA	0	0	MSTRG.20626.6_10443838_10443952	MSTRG.20626.6	MSTRG.20626	gene_id MSTRG.20626; transcript_id MSTRG.20626.6; exon_number_id 3	13	13	1	3	10443838	10443952	AT3TE43380	3	10443359	10443882	Intragenic	3	TRUE	FALSE	FALSE	+	3	7	middle	RI	NA
NA	ATTS	AT3TE70570	AT3G47250	Plant protein of unknown function (DUF247)	-0.497755	0.956152	-0.0196	0.920327	NA	0	0	MSTRG.22590.3_17399940_17401586	MSTRG.22590.3	MSTRG.22590	gene_id MSTRG.22590; transcript_id MSTRG.22590.3; exon_number_id 1	7	6	0.857143	3	17399940	17401586	AT3TE70570	3	17399608	17400005	Intergenic	3	FALSE	TRUE	FALSE	-	1	2	last	NA	ATTS
NA	ATSS	AT4TE01420	AT4G00660	RNAhelicase-like 8	-0.647789	0.999936	-0.0259	0.92033	0	0	0	MSTRG.24933.1_274254_274945	MSTRG.24933.1	MSTRG.24933	gene_id MSTRG.24933; transcript_id MSTRG.24933.1; exon_number_id 1	10	10	1	4	274254	274945	AT4TE01420	4	274129	274347	Intergenic	3	FALSE	TRUE	FALSE	+	1	10	first	NA	ATSS
RI	NA	AT3TE06290	AT3G05220	Heavy metal transport/detoxification superfamily protein	-0.673032	0.958173	-0.011	0.920365	0	0	0	MSTRG.17380.4_1488946_1491506	MSTRG.17380.4	MSTRG.17380	gene_id MSTRG.17380; transcript_id MSTRG.17380.4; exon_number_id 2	7	6	0.857143	3	1488946	1491506	AT3TE06290	3	1489859	1490079	Intragenic	1	FALSE	FALSE	FALSE	+	2	2	last	RI	NA
NA	AFE, ATSS	AT1TE59510	AT1G48490	Protein kinase superfamily protein	-1.19237	0.983871	-0.007	0.920392	-0.627219	-0.0267857	0	MSTRG.5805.5_17928053_17928930	MSTRG.5805.5	MSTRG.5805	gene_id MSTRG.5805; transcript_id MSTRG.5805.5; exon_number_id 15	23	21	0.913043	1	17928053	17928930	AT1TE59510	1	17928868	17929873	Intergenic	3	FALSE	FALSE	TRUE	-	15	15	first	NA	AFE, ATSS
RI, SE	NA	AT1TE67475	AT1G54730	Major facilitator superfamily protein	0.983852	0.999936	0.0076	0.920398	0	0	0	MSTRG.6680.20_20429853_20430446	MSTRG.6680.20	MSTRG.6680	gene_id MSTRG.6680; transcript_id MSTRG.6680.20; exon_number_id 17	49	47	0.959184	1	20429853	20430446	AT1TE67475	1	20430095	20430351	Intragenic	1	FALSE	FALSE	FALSE	+	17	17	last	RI, SE	NA
A5SS, RI, SE	ALE, ATTS	AT1TE67460	AT1G54730	Major facilitator superfamily protein	0.983852	0.999936	0.0076	0.920398	-0.0023831	0	0.00435414	MSTRG.6680.20_20428788_20428842	MSTRG.6680.20	MSTRG.6680	gene_id MSTRG.6680; transcript_id MSTRG.6680.20; exon_number_id 14	49	48	0.979592	1	20428788	20428842	AT1TE67460	1	20427943	20428845	Intragenic	2	TRUE	FALSE	FALSE	+	14	17	middle	A5SS, RI, SE	ALE, ATTS
A3SS, A5SS, RI, SE	ALE, ATTS	AT1TE67460	AT1G54730	Major facilitator superfamily protein	0.983852	0.999936	0.0076	0.920398	-0.0023831	0	0.00435414	MSTRG.6680.20_20428048_20428447	MSTRG.6680.20	MSTRG.6680	gene_id MSTRG.6680; transcript_id MSTRG.6680.20; exon_number_id 13	49	48	0.979592	1	20428048	20428447	AT1TE67460	1	20427943	20428845	Intragenic	2	TRUE	FALSE	FALSE	+	13	17	middle	A3SS, A5SS, RI, SE	ALE, ATTS
A3SS, A5SS, RI, SE	ALE, ATTS	AT1TE67465	AT1G54730	Major facilitator superfamily protein	0.983852	0.999936	0.0076	0.920398	0	0	0.0126227	MSTRG.6680.20_20428048_20428447	MSTRG.6680.20	MSTRG.6680	gene_id MSTRG.6680; transcript_id MSTRG.6680.20; exon_number_id 13	49	45	0.918367	1	20428048	20428447	AT1TE67465	1	20428428	20428771	Intragenic	3	TRUE	FALSE	FALSE	+	13	17	middle	A3SS, A5SS, RI, SE	ALE, ATTS
NA	ATSS	AT2TE52640	AT2G28305	Putative lysine decarboxylase family protein	-0.0414087	0.999936	0.00065	0.920413	0	0	0	MSTRG.14063.13_12085379_12085530	MSTRG.14063.13	MSTRG.14063	gene_id MSTRG.14063; transcript_id MSTRG.14063.13; exon_number_id 1	34	26	0.764706	2	12085379	12085530	AT2TE52640	2	12085363	12085654	Intragenic	2	TRUE	TRUE	TRUE	+	1	13	first	NA	ATSS
NA	ATSS, ATTS	AT4TE41290	AT4G16230	GDSL-like Lipase/Acylhydrolase superfamily protein	-1.54871	NA	-0.0257	0.92047	-0.781818	-0.0674157	-0.0254403	MSTRG.27639.5_9188301_9188785	MSTRG.27639.5	MSTRG.27639	gene_id MSTRG.27639; transcript_id MSTRG.27639.5; exon_number_id 6	9	5	0.555556	4	9188301	9188785	AT4TE41290	4	9188718	9189185	Intergenic	3	FALSE	FALSE	TRUE	+	6	6	last	NA	ATSS, ATTS
NA	ATTS	AT1TE60935	AT1G49710	fucosyltransferase 12	0.419078	0.999936	0.02195	0.920575	-0.391192	-0.0199203	-0.00473373	MSTRG.5970.7_18391377_18391877	MSTRG.5970.7	MSTRG.5970	gene_id MSTRG.5970; transcript_id MSTRG.5970.7; exon_number_id 1	16	16	1	1	18391377	18391877	AT1TE60935	1	18390641	18391418	Intergenic	3	FALSE	TRUE	FALSE	-	1	7	last	NA	ATTS
A5SS, RI	NA	AT5TE49540	AT5G35735	Auxin-responsive family protein	1.13894	0.999936	-0.00855	0.920575	0	0	0	MSTRG.35390.4_13902202_13903304	MSTRG.35390.4	MSTRG.35390	gene_id MSTRG.35390; transcript_id MSTRG.35390.4; exon_number_id 2	9	7	0.777778	5	13902202	13903304	AT5TE49540	5	13901481	13902288	Intragenic	3	TRUE	TRUE	FALSE	-	2	2	first	A5SS, RI	NA
RI	NA	AT5TE49540	AT5G35735	Auxin-responsive family protein	1.13894	0.999936	-0.00855	0.920575	0	0	0	MSTRG.35390.4_13900754_13901500	MSTRG.35390.4	MSTRG.35390	gene_id MSTRG.35390; transcript_id MSTRG.35390.4; exon_number_id 1	9	7	0.777778	5	13900754	13901500	AT5TE49540	5	13901481	13902288	Intragenic	3	TRUE	FALSE	TRUE	-	1	2	last	RI	NA
NA	ATSS	AT5TE49545	AT5G35735	Auxin-responsive family protein	1.13894	0.999936	-0.00855	0.920575	-0.819005	-0.188679	-0.0680556	MSTRG.35390.4_13902202_13903304	MSTRG.35390.4	MSTRG.35390	gene_id MSTRG.35390; transcript_id MSTRG.35390.4; exon_number_id 2	9	8	0.888889	5	13902202	13903304	AT5TE49545	5	13903132	13903577	Intergenic	3	FALSE	FALSE	TRUE	-	2	2	first	NA	ATSS
NA	AFE, ATSS	AT4TE48435	AT4G03015-AT4G19420	NA	1.5546	0.647095	0.00145	0.920588	-0.137195	-0.0661578	-0.0200364	MSTRG.28133.57_10590289_10591633	MSTRG.28133.57	MSTRG.28133	gene_id MSTRG.28133; transcript_id MSTRG.28133.57; exon_number_id 10	67	50	0.746269	4	10590289	10591633	AT4TE48435	4	10591598	10593075	Intragenic	3	FALSE	FALSE	TRUE	-	10	10	first	NA	AFE, ATSS
NA	AFE, ATSS	AT5TE90710	AT5G62790	1-deoxy-D-xylulose 5-phosphate reductoisomerase	-0.0274114	0.999936	0.00225	0.920598	0	0	0	MSTRG.39174.12_25217201_25217439	MSTRG.39174.12	MSTRG.39174	gene_id MSTRG.39174; transcript_id MSTRG.39174.12; exon_number_id 13	31	29	0.935484	5	25217201	25217439	AT5TE90710	5	25217426	25218163	Intergenic	3	FALSE	FALSE	TRUE	-	13	13	first	NA	AFE, ATSS
NA	ATSS	AT5TE96750	AT5G67320	WD-40 repeat family protein	0.184619	0.999936	0.0041	0.920601	-0.682051	0	0.00307929	MSTRG.39835.10_26858261_26858485	MSTRG.39835.10	MSTRG.39835	gene_id MSTRG.39835; transcript_id MSTRG.39835.10; exon_number_id 1	13	12	0.923077	5	26858261	26858485	AT5TE96750	5	26858060	26858401	Intragenic	3	TRUE	TRUE	FALSE	+	1	11	first	NA	ATSS
NA	ATTS	AT5TE96830	AT5G67370	Protein of unknown function (DUF1230)	-0.218751	0.999936	-0.00555	0.920846	0	0	0	MSTRG.39853.26_26880935_26881215	MSTRG.39853.26	MSTRG.39853	gene_id MSTRG.39853; transcript_id MSTRG.39853.26; exon_number_id 1	38	18	0.473684	5	26880935	26881215	AT5TE96830	5	26880289	26881037	Intragenic	3	FALSE	TRUE	FALSE	-	1	9	last	NA	ATTS
NA	ATSS	AT5TE88840	AT5G61410	D-ribulose-5-phosphate-3-epimerase	0.019239	0.999936	0.00145	0.921034	0	0	0	MSTRG.39000.33_24685726_24686116	MSTRG.39000.33	MSTRG.39000	gene_id MSTRG.39000; transcript_id MSTRG.39000.33; exon_number_id 10	71	70	0.985915	5	24685726	24686116	AT5TE88840	5	24686088	24686546	Intergenic	3	FALSE	FALSE	TRUE	-	10	10	first	NA	ATSS
NA	AFE, ATSS	AT1TE18295	AT1G16540	molybdenum cofactor sulfurase (LOS5) (ABA3)	0.120315	0.999936	0.01305	0.921193	-0.891976	-0.31789	-0.184249	MSTRG.2138.18_5659380_5659567	MSTRG.2138.18	MSTRG.2138	gene_id MSTRG.2138; transcript_id MSTRG.2138.18; exon_number_id 1	29	18	0.62069	1	5659380	5659567	AT1TE18295	1	5657944	5659382	Intergenic	3	FALSE	TRUE	FALSE	+	1	21	first	NA	AFE, ATSS
A3SS	NA	AT5TE27610	AT5G22860	Serine carboxypeptidase S28 family protein	-0.190332	NA	0.00255	0.921257	-0.0809524	0	0	MSTRG.33754.14_7639317_7639990	MSTRG.33754.14	MSTRG.33754	gene_id MSTRG.33754; transcript_id MSTRG.33754.14; exon_number_id 1	88	86	0.977273	5	7639317	7639990	AT5TE27610	5	7639965	7640704	Intragenic	3	TRUE	FALSE	TRUE	-	1	4	last	A3SS	NA
A3SS, A5SS, RI	NA	AT5TE64430	AT5G44290	Protein kinase superfamily protein	0.615104	0.999936	0.0039	0.921467	-0.762376	0	0	MSTRG.36696.58_17842386_17842671	MSTRG.36696.58	MSTRG.36696	gene_id MSTRG.36696; transcript_id MSTRG.36696.58; exon_number_id 6	81	81	1	5	17842386	17842671	AT5TE64430	5	17842110	17842573	Intragenic	3	TRUE	FALSE	FALSE	-	6	7	middle	A3SS, A5SS, RI	NA
A3SS, A5SS, RI	NA	AT5TE64430	AT5G44290	Protein kinase superfamily protein	0.615104	0.999936	0.0039	0.921467	-0.762376	0	0	MSTRG.36696.58_17841980_17842298	MSTRG.36696.58	MSTRG.36696	gene_id MSTRG.36696; transcript_id MSTRG.36696.58; exon_number_id 5	81	81	1	5	17841980	17842298	AT5TE64430	5	17842110	17842573	Intragenic	3	TRUE	FALSE	FALSE	-	5	7	middle	A3SS, A5SS, RI	NA
A3SS, RI	NA	AT5TE35015	AT5G27350	Major facilitator superfamily protein	0.198017	0.999936	0.0018	0.921584	0	0	0	MSTRG.34347.11_9654036_9654426	MSTRG.34347.11	MSTRG.34347	gene_id MSTRG.34347; transcript_id MSTRG.34347.11; exon_number_id 16	48	48	1	5	9654036	9654426	AT5TE35015	5	9653659	9654299	Intragenic	3	TRUE	TRUE	FALSE	+	16	16	last	A3SS, RI	NA
NA	ATTS	AT2TE02190	AT2G02070	indeterminate(ID)-domain 5	-1.33059	NA	-0.0016	0.921715	-0.401985	-0.0335821	-0.0218681	MSTRG.10339.1_510496_510781	MSTRG.10339.1	MSTRG.10339	gene_id MSTRG.10339; transcript_id MSTRG.10339.1; exon_number_id 5	2	1	0.5	2	510496	510781	AT2TE02190	2	510652	511831	Intergenic	3	FALSE	FALSE	TRUE	+	5	5	last	NA	ATTS
RI	NA	AT5TE88740	AT5G61330	rRNA processing protein-related	-0.198248	0.999936	-0.00485	0.921766	-0.8	0	0	MSTRG.38981.7_24659633_24659938	MSTRG.38981.7	MSTRG.38981	gene_id MSTRG.38981; transcript_id MSTRG.38981.7; exon_number_id 11	14	14	1	5	24659633	24659938	AT5TE88740	5	24659626	24659905	Intragenic	1	TRUE	TRUE	FALSE	-	11	11	first	RI	NA
A5SS, RI	ATTS	AT5TE27610	AT5G22860	Serine carboxypeptidase S28 family protein	-0.0995975	NA	0.00455	0.921861	-0.0809524	0	0	MSTRG.33754.72_7639910_7639990	MSTRG.33754.72	MSTRG.33754	gene_id MSTRG.33754; transcript_id MSTRG.33754.72; exon_number_id 3	88	86	0.977273	5	7639910	7639990	AT5TE27610	5	7639965	7640704	Intragenic	3	TRUE	FALSE	FALSE	-	3	8	middle	A5SS, RI	ATTS
NA	ATSS	AT1TE76460	AT1G62640	3-ketoacyl-acyl carrier protein synthase III	0.0761328	0.999936	-0.00345	0.921924	0	0	0	MSTRG.7656.1_23192207_23192302	MSTRG.7656.1	MSTRG.7656	gene_id MSTRG.7656; transcript_id MSTRG.7656.1; exon_number_id 1	25	5	0.2	1	23192207	23192302	AT1TE76460	1	23191461	23192231	Intergenic	3	FALSE	TRUE	FALSE	+	1	8	first	NA	ATSS
NA	ATSS	AT4TE22125	AT4G08390	stromal ascorbate peroxidase	0.992772	0.569447	0.00205	0.921924	0	0	0	MSTRG.26404.15_5315019_5315232	MSTRG.26404.15	MSTRG.26404	gene_id MSTRG.26404; transcript_id MSTRG.26404.15; exon_number_id 1	44	43	0.977273	4	5315019	5315232	AT4TE22125	4	5315073	5315314	Intragenic	3	TRUE	FALSE	TRUE	+	1	10	first	NA	ATSS
RI	NA	AT3TE29990	AT3G20470	glycine-rich protein 5	-2.98269	NA	-0.00035	0.921965	0	0.054321	0	MSTRG.19500.7_7140459_7141228	MSTRG.19500.7	MSTRG.19500	gene_id MSTRG.19500; transcript_id MSTRG.19500.7; exon_number_id 1	7	7	1	3	7140459	7141228	AT3TE29990	3	7140617	7141006	Intragenic	1	TRUE	FALSE	FALSE	-	1	1	single	RI	NA
NA	AFE, ATSS	AT1TE21785	AT1G19450	Major facilitator superfamily protein	0.394675	0.999936	-0.0039	0.92214	0	0	0	MSTRG.2528.8_6734435_6734988	MSTRG.2528.8	MSTRG.2528	gene_id MSTRG.2528; transcript_id MSTRG.2528.8; exon_number_id 14	26	25	0.961538	1	6734435	6734988	AT1TE21785	1	6734954	6735678	Intergenic	3	FALSE	FALSE	TRUE	-	14	14	first	NA	AFE, ATSS
NA	ATTS	AT4TE33010	AT4G12917	other RNA	-2.91738	NA	-0.0004	0.922198	-0.729964	-0.136375	-0.0123833	MSTRG.27088.19_7563100_7563367	MSTRG.27088.19	MSTRG.27088	gene_id MSTRG.27088; transcript_id MSTRG.27088.19; exon_number_id 1	23	23	1	4	7563100	7563367	AT4TE33010	4	7561309	7563713	Intragenic	2	TRUE	TRUE	TRUE	-	1	2	last	NA	ATTS
NA	ATTS	AT3TE32310	AT3G21830	SKP1-like 8	4.57292	NA	NA	0.922752	0	0	0	MSTRG.19699.1_7693157_7694033	MSTRG.19699.1	MSTRG.19699	gene_id MSTRG.19699; transcript_id MSTRG.19699.1; exon_number_id 1	2	2	1	3	7693157	7694033	AT3TE32310	3	7692797	7693336	Intergenic	3	FALSE	TRUE	FALSE	-	1	1	single	NA	ATTS
NA	ATTS	AT3TE32310	AT3G21830	SKP1-like 8	6.01481	NA	NA	0.922752	0	0	0	MSTRG.19699.2_7693237_7694033	MSTRG.19699.2	MSTRG.19699	gene_id MSTRG.19699; transcript_id MSTRG.19699.2; exon_number_id 1	2	2	1	3	7693237	7694033	AT3TE32310	3	7692797	7693336	Intergenic	3	FALSE	TRUE	FALSE	-	1	1	single	NA	ATTS
SE	NA	AT4TE11410	AT4G04840	methionine sulfoxide reductase B6	-0.0659532	0.999936	0.0011	0.922857	-0.171642	-0.0510204	-0.0217729	MSTRG.25652.3_2449747_2450604	MSTRG.25652.3	MSTRG.25652	gene_id MSTRG.25652; transcript_id MSTRG.25652.3; exon_number_id 2	20	9	0.45	4	2449747	2450604	AT4TE11410	4	2450346	2450564	Intragenic	1	TRUE	FALSE	FALSE	+	2	3	middle	SE	NA
RI, SE	NA	AT5TE94620	AT5G65687	UDP-Glycosyltransferase superfamily protein	0.795206	0.999936	0.00325	0.922857	-0.715909	-0.0735294	-0.0647851	MSTRG.39593.27_26275748_26277561	MSTRG.39593.27	MSTRG.39593	gene_id MSTRG.39593; transcript_id MSTRG.39593.27; exon_number_id 11	54	43	0.796296	5	26275748	26277561	AT5TE94620	5	26276186	26277560	Intragenic	1	FALSE	FALSE	FALSE	-	11	11	first	RI, SE	NA
RI	ATTS	AT4TE37565	AT4G14746	0	6.74478	0.73674	0.0287	0.922879	0	0	0	MSTRG.27396.2_8462542_8462799	MSTRG.27396.2	MSTRG.27396	gene_id MSTRG.27396; transcript_id MSTRG.27396.2; exon_number_id 1	7	7	1	4	8462542	8462799	AT4TE37565	4	8462456	8462882	Intergenic	2	TRUE	TRUE	TRUE	-	1	5	last	RI	ATTS
A3SS	NA	AT3TE32910	AT3G22210	0	0.164825	0.999936	-0.001	0.923022	0	0	0	MSTRG.19776.8_7840551_7842359	MSTRG.19776.8	MSTRG.19776	gene_id MSTRG.19776; transcript_id MSTRG.19776.8; exon_number_id 4	9	5	0.555556	3	7840551	7842359	AT3TE32910	3	7841285	7841608	Intragenic	1	FALSE	FALSE	FALSE	-	4	5	middle	A3SS	NA
NA	ATSS	AT5TE83620	AT5G57390	AINTEGUMENTA-like 5	-5.5491	NA	-0.08025	0.923076	NA	0	0	MSTRG.38462.3_23256211_23256703	MSTRG.38462.3	MSTRG.38462	gene_id MSTRG.38462; transcript_id MSTRG.38462.3; exon_number_id 8	14	13	0.928571	5	23256211	23256703	AT5TE83620	5	23256199	23256417	Intragenic	1	TRUE	TRUE	FALSE	-	8	8	first	NA	ATSS
NA	ATTS	AT3TE92210	AT3G61130	galacturonosyltransferase 1	0.212247	0.999936	0.00475	0.923156	0	0	0	MSTRG.24489.13_22625238_22625845	MSTRG.24489.13	MSTRG.24489	gene_id MSTRG.24489; transcript_id MSTRG.24489.13; exon_number_id 11	23	19	0.826087	3	22625238	22625845	AT3TE92210	3	22625557	22626150	Intergenic	3	FALSE	FALSE	TRUE	+	11	11	last	NA	ATTS
NA	ATTS	AT5TE87440	AT5G60450	auxin response factor 4	0.102666	0.999936	0.01315	0.923225	0	0	0	MSTRG.38865.3_24308302_24308726	MSTRG.38865.3	MSTRG.38865	gene_id MSTRG.38865; transcript_id MSTRG.38865.3; exon_number_id 1	19	19	1	5	24308302	24308726	AT5TE87440	5	24307909	24308355	Intergenic	3	FALSE	TRUE	FALSE	-	1	11	last	NA	ATTS
NA	AFE, ATSS	AT4TE05810	AT4G02590	basic helix-loop-helix (bHLH) DNA-binding superfamily protein	0.347958	0.999936	0.0081	0.92336	0	0	-0.00271493	MSTRG.25242.8_1139943_1140531	MSTRG.25242.8	MSTRG.25242	gene_id MSTRG.25242; transcript_id MSTRG.25242.8; exon_number_id 7	15	13	0.866667	4	1139943	1140531	AT4TE05810	4	1140508	1141010	Intergenic	3	FALSE	FALSE	TRUE	-	7	7	first	NA	AFE, ATSS
RI	NA	AT1TE98130	AT1G79730	hydroxyproline-rich glycoprotein family protein	-0.198316	0.999936	0.01425	0.923555	0	0.0117994	0	MSTRG.10012.1_30005073_30006627	MSTRG.10012.1	MSTRG.10012	gene_id MSTRG.10012; transcript_id MSTRG.10012.1; exon_number_id 14	19	5	0.263158	1	30005073	30006627	AT1TE98130	1	30005633	30006120	Intragenic	1	FALSE	FALSE	FALSE	-	14	14	first	RI	NA
RI	NA	AT1TE77510	AT1G63480	AT hook motif DNA-binding family protein	-0.0973491	0.999936	0.0425	0.923813	0	0	-0.00258176	MSTRG.7768.9_23540765_23540833	MSTRG.7768.9	MSTRG.7768	gene_id MSTRG.7768; transcript_id MSTRG.7768.9; exon_number_id 4	12	12	1	1	23540765	23540833	AT1TE77510	1	23540753	23541144	Intragenic	2	TRUE	FALSE	FALSE	-	4	5	middle	RI	NA
NA	ATSS	AT1TE77520	AT1G63480	AT hook motif DNA-binding family protein	-0.0973491	0.999936	0.0425	0.923813	0	0	0	MSTRG.7768.9_23541240_23542342	MSTRG.7768.9	MSTRG.7768	gene_id MSTRG.7768; transcript_id MSTRG.7768.9; exon_number_id 5	12	8	0.666667	1	23541240	23542342	AT1TE77520	1	23542303	23543421	Intergenic	3	FALSE	FALSE	TRUE	-	5	5	first	NA	ATSS
NA	ATSS	AT3TE63260	AT3G43740	Leucine-rich repeat (LRR) family protein	-0.826626	0.768144	-0.0333	0.923821	-0.703448	-0.112299	-0.0509421	MSTRG.22013.3_15644089_15644350	MSTRG.22013.3	MSTRG.22013	gene_id MSTRG.22013; transcript_id MSTRG.22013.3; exon_number_id 1	5	3	0.6	3	15644089	15644350	AT3TE63260	3	15642941	15644096	Intergenic	3	FALSE	TRUE	FALSE	+	1	4	first	NA	ATSS
NA	ALE, ATTS	AT5TE29570	AT5G24150-AT5G24155	FAD/NAD(P)-binding oxidoreductase family protein	-0.884748	0.847073	0.0079	0.924075	0	0	0	MSTRG.33911.2_8172307_8172707	MSTRG.33911.2	MSTRG.33911	gene_id MSTRG.33911; transcript_id MSTRG.33911.2; exon_number_id 1	21	15	0.714286	5	8172307	8172707	AT5TE29570	5	8171790	8172529	Intergenic	3	FALSE	TRUE	FALSE	-	1	9	last	NA	ALE, ATTS
NA	ALE, ATTS	AT3TE89880	AT3G59760	O-acetylserine (thiol) lyase isoform C	0.173633	0.999936	-0.0162	0.924178	-0.651852	-0.137102	-0.0881543	MSTRG.24281.9_22076480_22076853	MSTRG.24281.9	MSTRG.24281	gene_id MSTRG.24281; transcript_id MSTRG.24281.9; exon_number_id 1	10	3	0.3	3	22076480	22076853	AT3TE89880	3	22076419	22076835	Intragenic	1	FALSE	TRUE	FALSE	-	1	3	last	NA	ALE, ATTS
RI	NA	AT3TE78630	AT3G52250	Duplicated homeodomain-like superfamily protein	-1.39113	0.144588	-0.02025	0.924554	0	0	0	MSTRG.23284.1_19376103_19376386	MSTRG.23284.1	MSTRG.23284	gene_id MSTRG.23284; transcript_id MSTRG.23284.1; exon_number_id 1	8	8	1	3	19376103	19376386	AT3TE78630	3	19376137	19376370	Intragenic	1	TRUE	FALSE	FALSE	+	1	5	first	RI	NA
RI	NA	AT1TE76350	AT1G62540	flavin-monooxygenase glucosinolate S-oxygenase 2	-1.08467	0.618041	0.004	0.924627	-0.0409836	0	0	MSTRG.7632.31_23161768_23162868	MSTRG.7632.31	MSTRG.7632	gene_id MSTRG.7632; transcript_id MSTRG.7632.31; exon_number_id 6	41	4	0.097561	1	23161768	23162868	AT1TE76350	1	23161950	23162318	Intragenic	1	FALSE	FALSE	FALSE	+	6	6	last	RI	NA
NA	ATSS	AT3TE74000	AT3G49210	O-acyltransferase (WSD1-like) family protein	0.506002	0.999936	-0.01995	0.924747	-0.508333	-0.192771	-0.0188889	MSTRG.22863.1_18240930_18241254	MSTRG.22863.1	MSTRG.22863	gene_id MSTRG.22863; transcript_id MSTRG.22863.1; exon_number_id 7	11	10	0.909091	3	18240930	18241254	AT3TE74000	3	18241224	18242092	Intergenic	3	FALSE	FALSE	TRUE	-	7	7	first	NA	ATSS
RI, SE	ATSS	AT3TE69355	AT3G46490	2-oxoglutarate (2OG) and Fe(II)-dependent oxygenase superfamily protein	-3.03794	0.845998	-0.01115	0.924823	-0.78899	-0.182906	-0.013363	MSTRG.22473.18_17116865_17116900	MSTRG.22473.18	MSTRG.22473	gene_id MSTRG.22473; transcript_id MSTRG.22473.18; exon_number_id 5	19	8	0.421053	3	17116865	17116900	AT3TE69355	3	17116581	17116870	Intragenic	3	TRUE	FALSE	FALSE	+	5	14	middle	RI, SE	ATSS
NA	ATSS	AT5TE88840	AT5G61410	D-ribulose-5-phosphate-3-epimerase	0.0757165	0.999936	0.0014	0.924938	0	0	0	MSTRG.39000.49_24685726_24686116	MSTRG.39000.49	MSTRG.39000	gene_id MSTRG.39000; transcript_id MSTRG.39000.49; exon_number_id 9	71	70	0.985915	5	24685726	24686116	AT5TE88840	5	24686088	24686546	Intergenic	3	FALSE	FALSE	TRUE	-	9	9	first	NA	ATSS
RI	NA	AT5TE11225	AT5G09880	Splicing factor, CC1-like	-0.791786	0.999936	-0.008	0.925066	-0.0106667	0	0	MSTRG.32136.24_3084730_3085264	MSTRG.32136.24	MSTRG.32136	gene_id MSTRG.32136; transcript_id MSTRG.32136.24; exon_number_id 13	29	29	1	5	3084730	3085264	AT5TE11225	5	3084786	3085153	Intragenic	1	TRUE	FALSE	FALSE	-	13	13	first	RI	NA
NA	ALE, ATTS	AT1TE75260	AT1G61810	beta-glucosidase 45	1.01727	NA	-0.0263	0.92535	0	0	0	MSTRG.7518.10_22832614_22832980	MSTRG.7518.10	MSTRG.7518	gene_id MSTRG.7518; transcript_id MSTRG.7518.10; exon_number_id 10	18	16	0.888889	1	22832614	22832980	AT1TE75260	1	22832847	22833502	Intragenic	3	FALSE	FALSE	TRUE	+	10	10	last	NA	ALE, ATTS
NA	AFE, ATSS	AT1TE90300	AT1G73390	Endosomal targeting BRO1-like domain-containing protein	-0.0181074	0.999936	0.00385	0.92535	0	0	0	MSTRG.9134.38_27594961_27595187	MSTRG.9134.38	MSTRG.9134	gene_id MSTRG.9134; transcript_id MSTRG.9134.38; exon_number_id 12	51	38	0.745098	1	27594961	27595187	AT1TE90300	1	27595145	27595529	Intragenic	3	FALSE	FALSE	TRUE	-	12	12	first	NA	AFE, ATSS
NA	ATTS	AT5TE23185	AT5G19100	Eukaryotic aspartyl protease family protein	-2.72696	NA	0.17685	0.925352	-0.774586	0.064205	-0.0461104	MSTRG.33305.1_6408007_6409572	MSTRG.33305.1	MSTRG.33305	gene_id MSTRG.33305; transcript_id MSTRG.33305.1; exon_number_id 1	2	1	0.5	5	6408007	6409572	AT5TE23185	5	6403052	6408058	Intergenic	3	TRUE	TRUE	FALSE	-	1	1	single	NA	ATTS
NA	ATTS	AT5TE40020	AT5G29000	Homeodomain-like superfamily protein	0.167854	0.999936	-0.0184	0.925442	-0.685083	0	-0.00481762	MSTRG.34716.13_11022130_11022557	MSTRG.34716.13	MSTRG.34716	gene_id MSTRG.34716; transcript_id MSTRG.34716.13; exon_number_id 1	19	13	0.684211	5	11022130	11022557	AT5TE40020	5	11021382	11022163	Intergenic	3	FALSE	TRUE	FALSE	-	1	8	last	NA	ATTS
A3SS, RI	NA	AT5TE64430	AT5G44290	Protein kinase superfamily protein	0.451388	0.999936	0.00345	0.925503	-0.762376	0	0	MSTRG.36696.26_17841980_17842671	MSTRG.36696.26	MSTRG.36696	gene_id MSTRG.36696; transcript_id MSTRG.36696.26; exon_number_id 4	81	81	1	5	17841980	17842671	AT5TE64430	5	17842110	17842573	Intragenic	1	TRUE	FALSE	FALSE	-	4	6	middle	A3SS, RI	NA
A5SS	NA	AT5TE74560	AT5G50860	Protein kinase superfamily protein	-0.0371213	0.999936	0.00795	0.925553	-0.231579	-0.00746269	0.00206612	MSTRG.37595.6_20696205_20696490	MSTRG.37595.6	MSTRG.37595	gene_id MSTRG.37595; transcript_id MSTRG.37595.6; exon_number_id 6	8	8	1	5	20696205	20696490	AT5TE74560	5	20695443	20696425	Intragenic	3	TRUE	FALSE	FALSE	-	6	7	middle	A5SS	NA
A3SS, RI	NA	AT5TE74560	AT5G50860	Protein kinase superfamily protein	-0.0371213	0.999936	0.00795	0.925553	-0.231579	-0.00746269	0.00206612	MSTRG.37595.6_20695320_20695638	MSTRG.37595.6	MSTRG.37595	gene_id MSTRG.37595; transcript_id MSTRG.37595.6; exon_number_id 5	8	8	1	5	20695320	20695638	AT5TE74560	5	20695443	20696425	Intragenic	3	TRUE	FALSE	FALSE	-	5	7	middle	A3SS, RI	NA
NA	ATSS	AT1TE95230	AT1G77490	thylakoidal ascorbate peroxidase	-1.09826	0.742073	-0.0041	0.925694	0	0	0.00509338	MSTRG.9709.12_29117623_29117870	MSTRG.9709.12	MSTRG.9709	gene_id MSTRG.9709; transcript_id MSTRG.9709.12; exon_number_id 1	20	18	0.9	1	29117623	29117870	AT1TE95230	1	29117635	29117868	Intragenic	1	FALSE	FALSE	FALSE	+	1	11	first	NA	ATSS
RI	NA	AT1TE65385	AT1G53050	Protein kinase superfamily protein	-0.160991	0.999936	0.0138	0.925707	-0.619048	0	0	MSTRG.6415.4_19773643_19773961	MSTRG.6415.4	MSTRG.6415	gene_id MSTRG.6415; transcript_id MSTRG.6415.4; exon_number_id 4	9	9	1	1	19773643	19773961	AT1TE65385	1	19773333	19773782	Intragenic	3	TRUE	FALSE	FALSE	+	4	9	middle	RI	NA
A3SS, A5SS, RI	NA	AT5TE64430	AT5G44290	Protein kinase superfamily protein	-0.149992	0.999936	-0.00165	0.9258	-0.762376	0	0	MSTRG.36696.67_17842386_17842671	MSTRG.36696.67	MSTRG.36696	gene_id MSTRG.36696; transcript_id MSTRG.36696.67; exon_number_id 6	81	81	1	5	17842386	17842671	AT5TE64430	5	17842110	17842573	Intragenic	3	TRUE	FALSE	FALSE	-	6	9	middle	A3SS, A5SS, RI	NA
A3SS, A5SS, RI	NA	AT5TE64430	AT5G44290	Protein kinase superfamily protein	-0.149992	0.999936	-0.00165	0.9258	-0.762376	0	0	MSTRG.36696.67_17841980_17842298	MSTRG.36696.67	MSTRG.36696	gene_id MSTRG.36696; transcript_id MSTRG.36696.67; exon_number_id 5	81	81	1	5	17841980	17842298	AT5TE64430	5	17842110	17842573	Intragenic	3	TRUE	FALSE	FALSE	-	5	9	middle	A3SS, A5SS, RI	NA
RI	NA	AT4TE10035	AT4G04330	Chaperonin-like RbcX protein	-7.16713	0.690747	-0.00775	0.925824	-0.8	-0.0466321	0	MSTRG.25553.13_2116865_2118120	MSTRG.25553.13	MSTRG.25553	gene_id MSTRG.25553; transcript_id MSTRG.25553.13; exon_number_id 2	15	5	0.333333	4	2116865	2118120	AT4TE10035	4	2117280	2117776	Intragenic	1	FALSE	FALSE	FALSE	-	2	4	middle	RI	NA
A3SS, SE	ATSS	AT4TE43210	AT4G16990	disease resistance protein (TIR-NBS class), putative	-0.0670998	0.999936	-0.00125	0.925942	-0.545852	-0.0169329	-0.0167526	MSTRG.27780.77_9560826_9561917	MSTRG.27780.77	MSTRG.27780	gene_id MSTRG.27780; transcript_id MSTRG.27780.77; exon_number_id 2	108	38	0.351852	4	9560826	9561917	AT4TE43210	4	9560657	9561027	Intragenic	3	TRUE	FALSE	FALSE	+	2	6	middle	A3SS, SE	ATSS
NA	ATTS	AT5TE93840	AT5G65225	NA	-2.28558	0.822967	-0.10375	0.92604	0	0	0	MSTRG.39507.2_26068738_26069767	MSTRG.39507.2	MSTRG.39507	gene_id MSTRG.39507; transcript_id MSTRG.39507.2; exon_number_id 11	3	2	0.666667	5	26068738	26069767	AT5TE93840	5	26069469	26069815	Intragenic	1	FALSE	FALSE	TRUE	+	11	11	last	NA	ATTS
NA	ATSS	AT1TE23520	AT1G20920	P-loop containing nucleoside triphosphate hydrolases superfamily protein	-1.29152	0.999936	-0.002	0.92606	-0.0169772	0	-0.00184417	MSTRG.2739.9_7285516_7288843	MSTRG.2739.9	MSTRG.2739	gene_id MSTRG.2739; transcript_id MSTRG.2739.9; exon_number_id 1	16	12	0.75	1	7285516	7288843	AT1TE23520	1	7285420	7286126	Intragenic	1	TRUE	TRUE	FALSE	+	1	4	first	NA	ATSS
NA	ATSS	AT3TE46030	AT3G29100	vesicle transport V-snare 13	-4.13417	NA	-0.12155	0.926204	-0.802632	-0.27521	-0.0751029	MSTRG.20827.6_11077427_11077546	MSTRG.20827.6	MSTRG.20827	gene_id MSTRG.20827; transcript_id MSTRG.20827.6; exon_number_id 5	11	10	0.909091	3	11077427	11077546	AT3TE46030	3	11077503	11078239	Intergenic	3	FALSE	FALSE	TRUE	-	5	5	first	NA	ATSS
RI	ATSS	AT4TE06680	AT4G02940	oxidoreductase, 2OG-Fe(II) oxygenase family protein	-0.206537	0.999936	-0.0031	0.926224	-0.00015799	0	1.7155e-05	MSTRG.25294.10_1306522_1309284	MSTRG.25294.10	MSTRG.25294	gene_id MSTRG.25294; transcript_id MSTRG.25294.10; exon_number_id 1	10	10	1	4	1306522	1309284	AT4TE06680	4	1304920	1308323	Intergenic	3	TRUE	TRUE	FALSE	+	1	6	first	RI	ATSS
SE, RI	NA	AT5TE94620	AT5G65687	UDP-Glycosyltransferase superfamily protein	-0.911457	NA	-0.0028	0.926414	-0.715909	-0.0735294	-0.0647851	MSTRG.39593.26_26275748_26277561	MSTRG.39593.26	MSTRG.39593	gene_id MSTRG.39593; transcript_id MSTRG.39593.26; exon_number_id 13	54	43	0.796296	5	26275748	26277561	AT5TE94620	5	26276186	26277560	Intragenic	1	FALSE	FALSE	FALSE	-	13	13	first	SE, RI	NA
NA	ALE, ATTS	AT5TE32830	AT5G26000	thioglucoside glucohydrolase 1	-0.86968	0.0220518	0.0006	0.926738	-0.181818	0	0	MSTRG.34178.3_9078362_9078372	MSTRG.34178.3	MSTRG.34178	gene_id MSTRG.34178; transcript_id MSTRG.34178.3; exon_number_id 1	49	1	0.0204082	5	9078362	9078372	AT5TE32830	5	9077849	9078497	Intergenic	2	TRUE	TRUE	TRUE	-	1	13	last	NA	ALE, ATTS
NA	ATTS	AT2TE41765	AT2G22970	serine carboxypeptidase-like 11	-1.76858	0.999936	-0.0001	0.927089	0	0	0	MSTRG.13505.17_9777784_9778535	MSTRG.13505.17	MSTRG.13505	gene_id MSTRG.13505; transcript_id MSTRG.13505.17; exon_number_id 9	290	26	0.0896552	2	9777784	9778535	AT2TE41765	2	9778365	9778642	Intergenic	3	FALSE	FALSE	TRUE	+	9	9	last	NA	ATTS
NA	AFE, ATSS	AT4TE48435	AT4G03015-AT4G19420	NA	1.40457	0.377333	0.0021	0.927089	-0.137195	-0.0661578	-0.0200364	MSTRG.28133.13_10590285_10591633	MSTRG.28133.13	MSTRG.28133	gene_id MSTRG.28133; transcript_id MSTRG.28133.13; exon_number_id 13	67	50	0.746269	4	10590285	10591633	AT4TE48435	4	10591598	10593075	Intragenic	3	FALSE	FALSE	TRUE	-	13	13	first	NA	AFE, ATSS
A3SS, RI	NA	AT5TE81775	AT5G56140	RNA-binding KH domain-containing protein	-0.423754	0.999936	-0.0031	0.927117	0.166667	0.0737705	0	MSTRG.38297.17_22726166_22726252	MSTRG.38297.17	MSTRG.38297	gene_id MSTRG.38297; transcript_id MSTRG.38297.17; exon_number_id 2	23	18	0.782609	5	22726166	22726252	AT5TE81775	5	22726164	22726373	Intragenic	2	TRUE	FALSE	FALSE	+	2	6	middle	A3SS, RI	NA
NA	ATSS	AT3TE02240	AT3G02515	transposable element gene	8.27353	0.248347	0.1651	0.927239	-0.98587	-0.581766	-0.0353357	MSTRG.17016.4_525474_526530	MSTRG.17016.4	MSTRG.17016	gene_id MSTRG.17016; transcript_id MSTRG.17016.4; exon_number_id 1	5	5	1	3	525474	526530	AT3TE02240	3	525369	526255	Intragenic	1	FALSE	TRUE	FALSE	+	1	1	single	NA	ATSS
NA	ATTS	AT3TE70135	AT3G46970	alpha-glucan phosphorylase 2	-1.42588	0.940194	-0.00245	0.92752	0	0	0	MSTRG.22585.17_17301393_17301751	MSTRG.22585.17	MSTRG.22585	gene_id MSTRG.22585; transcript_id MSTRG.22585.17; exon_number_id 1	101	84	0.831683	3	17301393	17301751	AT3TE70135	3	17301277	17301516	Intergenic	3	FALSE	TRUE	FALSE	-	1	14	last	NA	ATTS
NA	ATSS	AT5TE74920	AT5G51180	alpha/beta-Hydrolases superfamily protein	0.0428142	0.999936	0.00885	0.927524	0	0	0	MSTRG.37636.21_20797604_20797672	MSTRG.37636.21	MSTRG.37636	gene_id MSTRG.37636; transcript_id MSTRG.37636.21; exon_number_id 2	27	26	0.962963	5	20797604	20797672	AT5TE74920	5	20797316	20797627	Intragenic	3	TRUE	FALSE	FALSE	+	2	10	middle	NA	ATSS
NA	ATSS	AT5TE74920	AT5G51180	alpha/beta-Hydrolases superfamily protein	0.0428142	0.999936	0.00885	0.927524	0	0	0	MSTRG.37636.21_20797218_20797496	MSTRG.37636.21	MSTRG.37636	gene_id MSTRG.37636; transcript_id MSTRG.37636.21; exon_number_id 1	27	26	0.962963	5	20797218	20797496	AT5TE74920	5	20797316	20797627	Intragenic	3	TRUE	FALSE	TRUE	+	1	10	first	NA	ATSS
NA	ATTS	AT2TE59980	AT2G32030	Acyl-CoA N-acyltransferases (NAT) superfamily protein	1.1415	0.981234	-0.32375	0.927619	0	0	0	MSTRG.14557.1_13632490_13633351	MSTRG.14557.1	MSTRG.14557	gene_id MSTRG.14557; transcript_id MSTRG.14557.1; exon_number_id 1	2	2	1	2	13632490	13633351	AT2TE59980	2	13632096	13632677	Intergenic	3	FALSE	TRUE	FALSE	-	1	1	single	NA	ATTS
NA	ATTS	AT2TE75960	AT2G40400	Protein of unknown function (DUF399 and DUF3411)	0.420615	0.999936	0.0044	0.927751	-0.744016	-0.137298	-0.1478	MSTRG.15711.21_16875119_16875697	MSTRG.15711.21	MSTRG.15711	gene_id MSTRG.15711; transcript_id MSTRG.15711.21; exon_number_id 6	30	6	0.2	2	16875119	16875697	AT2TE75960	2	16875597	16877147	Intergenic	3	FALSE	FALSE	TRUE	+	6	6	last	NA	ATTS
NA	ATSS	AT2TE52640	AT2G28305	Putative lysine decarboxylase family protein	0.0576285	0.999936	-0.0037	0.927871	0	0	0	MSTRG.14063.33_12085446_12085530	MSTRG.14063.33	MSTRG.14063	gene_id MSTRG.14063; transcript_id MSTRG.14063.33; exon_number_id 1	34	26	0.764706	2	12085446	12085530	AT2TE52640	2	12085363	12085654	Intragenic	2	TRUE	TRUE	TRUE	+	1	12	first	NA	ATSS
NA	ATTS	AT5TE60280	AT5G41750	Disease resistance protein (TIR-NBS-LRR class) family	1.52349	0.999936	0.0584	0.927996	-0.0458035	0.236036	0.0186317	MSTRG.36280.2_16696189_16698943	MSTRG.36280.2	MSTRG.36280	gene_id MSTRG.36280; transcript_id MSTRG.36280.2; exon_number_id 4	5	2	0.4	5	16696189	16698943	AT5TE60280	5	16698233	16698950	Intragenic	1	FALSE	FALSE	TRUE	+	4	4	last	NA	ATTS
NA	ATTS	AT5TE27600	AT5G22860	Serine carboxypeptidase S28 family protein	0.00362443	0.999936	0.0043	0.92806	-0.548387	0.0031446	0	MSTRG.33754.32_7639317_7639812	MSTRG.33754.32	MSTRG.33754	gene_id MSTRG.33754; transcript_id MSTRG.33754.32; exon_number_id 1	88	43	0.488636	5	7639317	7639812	AT5TE27600	5	7638246	7639339	Intergenic	3	FALSE	TRUE	FALSE	-	1	8	last	NA	ATTS
A5SS, RI	NA	AT5TE27610	AT5G22860	Serine carboxypeptidase S28 family protein	0.00362443	0.999936	0.0043	0.92806	-0.0809524	0	0	MSTRG.33754.32_7639910_7639990	MSTRG.33754.32	MSTRG.33754	gene_id MSTRG.33754; transcript_id MSTRG.33754.32; exon_number_id 2	88	86	0.977273	5	7639910	7639990	AT5TE27610	5	7639965	7640704	Intragenic	3	TRUE	FALSE	FALSE	-	2	8	middle	A5SS, RI	NA
NA	AFE, ATSS	AT1TE90300	AT1G73390	Endosomal targeting BRO1-like domain-containing protein	-0.797853	0.999936	-0.00275	0.928146	0	0	0	MSTRG.9134.12_27594740_27595187	MSTRG.9134.12	MSTRG.9134	gene_id MSTRG.9134; transcript_id MSTRG.9134.12; exon_number_id 13	51	38	0.745098	1	27594740	27595187	AT1TE90300	1	27595145	27595529	Intragenic	3	FALSE	FALSE	TRUE	-	13	13	first	NA	AFE, ATSS
NA	ATTS	AT2TE33940	AT2G18850	SET domain-containing protein	0.869408	0.775708	0.021	0.928175	0	0	0	MSTRG.12713.9_8165624_8165970	MSTRG.12713.9	MSTRG.12713	gene_id MSTRG.12713; transcript_id MSTRG.12713.9; exon_number_id 5	21	13	0.619048	2	8165624	8165970	AT2TE33940	2	8165878	8166175	Intergenic	3	FALSE	FALSE	TRUE	+	5	5	last	NA	ATTS
A3SS, RI	NA	AT4TE62865	AT4G26480	RNA-binding KH domain-containing protein	-0.022576	0.999936	-0.004	0.928179	0	0	0	MSTRG.29109.7_13374882_13374968	MSTRG.29109.7	MSTRG.29109	gene_id MSTRG.29109; transcript_id MSTRG.29109.7; exon_number_id 5	10	10	1	4	13374882	13374968	AT4TE62865	4	13374709	13374986	Intragenic	2	TRUE	FALSE	FALSE	-	5	6	middle	A3SS, RI	NA
NA	ATTS	AT2TE22590	AT2G13440	glucose-inhibited division family A protein	-1.13309	0.999936	-0.01425	0.928179	0	0	0	MSTRG.11928.1_5593004_5593464	MSTRG.11928.1	MSTRG.11928	gene_id MSTRG.11928; transcript_id MSTRG.11928.1; exon_number_id 1	25	23	0.92	2	5593004	5593464	AT2TE22590	2	5592863	5593106	Intergenic	3	FALSE	TRUE	FALSE	-	1	13	last	NA	ATTS
A5SS, RI	NA	AT2TE61100	AT2G32690	glycine-rich protein 23	-0.0212963	0.999936	-0.0015	0.928179	0	0	-0.00502179	MSTRG.14643.5_13864310_13864723	MSTRG.14643.5	MSTRG.14643	gene_id MSTRG.14643; transcript_id MSTRG.14643.5; exon_number_id 2	39	39	1	2	13864310	13864723	AT2TE61100	2	13863951	13864344	Intragenic	3	TRUE	TRUE	FALSE	-	2	2	first	A5SS, RI	NA
A3SS, RI	NA	AT2TE61100	AT2G32690	glycine-rich protein 23	-0.0212963	0.999936	-0.0015	0.928179	0	0	-0.00502179	MSTRG.14643.5_13863633_13864010	MSTRG.14643.5	MSTRG.14643	gene_id MSTRG.14643; transcript_id MSTRG.14643.5; exon_number_id 1	39	39	1	2	13863633	13864010	AT2TE61100	2	13863951	13864344	Intragenic	3	TRUE	FALSE	TRUE	-	1	2	last	A3SS, RI	NA
A3SS, A5SS	NA	AT5TE37210	AT5G28237	Pyridoxal-5'-phosphate-dependent enzyme family protein	4.24002	NA	0.5	0.92821	0	0	0	MSTRG.34510.3_10209098_10209532	MSTRG.34510.3	MSTRG.34510	gene_id MSTRG.34510; transcript_id MSTRG.34510.3; exon_number_id 3	4	4	1	5	10209098	10209532	AT5TE37210	5	10209525	10209956	Intragenic	3	TRUE	FALSE	FALSE	-	3	5	middle	A3SS, A5SS	NA
A3SS, A5SS	NA	AT5TE37210	AT5G28237	Pyridoxal-5'-phosphate-dependent enzyme family protein	-0.712781	NA	-0.5	0.92821	0	0	0	MSTRG.34510.4_10209098_10209532	MSTRG.34510.4	MSTRG.34510	gene_id MSTRG.34510; transcript_id MSTRG.34510.4; exon_number_id 3	4	4	1	5	10209098	10209532	AT5TE37210	5	10209525	10209956	Intragenic	3	TRUE	FALSE	FALSE	-	3	5	middle	A3SS, A5SS	NA
NA	ALE, ATTS	AT1TE96780	AT1G78650-AT1G78660	DNA-directed DNA polymerases	-0.122131	0.999936	0.0008	0.928226	-0.616667	-0.184466	0	MSTRG.9877.6_29588065_29588338	MSTRG.9877.6	MSTRG.9877	gene_id MSTRG.9877; transcript_id MSTRG.9877.6; exon_number_id 11	54	26	0.481481	1	29588065	29588338	AT1TE96780	1	29588227	29588826	Intergenic	3	FALSE	FALSE	TRUE	+	11	11	last	NA	ALE, ATTS
NA	AFE, ATSS	AT1TE55555	AT1G44170	aldehyde dehydrogenase 3H1	0.421688	0.999936	0.00695	0.928317	-0.016129	0	0	MSTRG.5445.11_16799850_16800219	MSTRG.5445.11	MSTRG.5445	gene_id MSTRG.5445; transcript_id MSTRG.5445.11; exon_number_id 10	13	11	0.846154	1	16799850	16800219	AT1TE55555	1	16800152	16800984	Intergenic	3	TRUE	FALSE	TRUE	-	10	10	first	NA	AFE, ATSS
RI	NA	AT3TE07330	AT3G05840	Protein kinase superfamily protein	0.434051	0.947514	0.00425	0.928527	-0.522986	0	-0.00059673	MSTRG.17484.8_1742844_1743423	MSTRG.17484.8	MSTRG.17484	gene_id MSTRG.17484; transcript_id MSTRG.17484.8; exon_number_id 11	17	17	1	3	1742844	1743423	AT3TE07330	3	1743412	1746785	Intergenic	3	TRUE	FALSE	TRUE	+	11	11	last	RI	NA
RI	NA	AT5TE41600	AT5G30400	transposable element gene	7.01581	0.143432	NA	0.928527	-0.921732	0.015343	-0.0121266	MSTRG.34811.3_11499783_11500525	MSTRG.34811.3	MSTRG.34811	gene_id MSTRG.34811; transcript_id MSTRG.34811.3; exon_number_id 3	3	3	1	5	11499783	11500525	AT5TE41600	5	11498483	11500014	Intragenic	3	TRUE	FALSE	FALSE	-	3	4	middle	RI	NA
NA	ATSS	AT3TE02240	AT3G02510	Regulator of chromosome condensation (RCC1) family protein	0.732866	0.999936	-0.02155	0.928562	-0.98587	-0.581766	-0.0353357	MSTRG.17015.2_524264_525676	MSTRG.17015.2	MSTRG.17015	gene_id MSTRG.17015; transcript_id MSTRG.17015.2; exon_number_id 9	12	11	0.916667	3	524264	525676	AT3TE02240	3	525369	526255	Intragenic	3	FALSE	FALSE	TRUE	-	9	9	first	NA	ATSS
A5SS	NA	AT5TE14340	AT5G12240	0	0.595378	0.84281	-0.00605	0.92861	0	0	0	MSTRG.32443.8_3960354_3960408	MSTRG.32443.8	MSTRG.32443	gene_id MSTRG.32443; transcript_id MSTRG.32443.8; exon_number_id 4	9	9	1	5	3960354	3960408	AT5TE14340	5	3960294	3960506	Intragenic	2	TRUE	FALSE	FALSE	-	4	5	middle	A5SS	NA
A3SS, SE, RI	ATSS	AT5TE30490	AT5G24610	0	-0.124533	0.999936	-0.00075	0.928669	0	0	-0.140394	MSTRG.33989.31_8428077_8428152	MSTRG.33989.31	MSTRG.33989	gene_id MSTRG.33989; transcript_id MSTRG.33989.31; exon_number_id 1	59	55	0.932203	5	8428077	8428152	AT5TE30490	5	8428030	8428242	Intergenic	2	TRUE	TRUE	TRUE	+	1	8	first	A3SS, SE, RI	ATSS
A5SS, RI	NA	AT3TE32730	AT3G22121	other RNA	4.05655	NA	0.38325	0.92868	-0.0060125	0	-0.00063156	MSTRG.19750.3_7795605_7795887	MSTRG.19750.3	MSTRG.19750	gene_id MSTRG.19750; transcript_id MSTRG.19750.3; exon_number_id 1	6	6	1	3	7795605	7795887	AT3TE32730	3	7795544	7795980	Intragenic	2	TRUE	TRUE	TRUE	+	1	2	first	A5SS, RI	NA
NA	ATTS	AT2TE22590	AT2G13440	glucose-inhibited division family A protein	-1.04774	0.999936	-0.0116	0.928924	0	0	0	MSTRG.11928.18_5593021_5593464	MSTRG.11928.18	MSTRG.11928	gene_id MSTRG.11928; transcript_id MSTRG.11928.18; exon_number_id 1	25	23	0.92	2	5593021	5593464	AT2TE22590	2	5592863	5593106	Intergenic	3	FALSE	TRUE	FALSE	-	1	13	last	NA	ATTS
NA	AFE, ATSS	AT5TE59735	AT5G41340	ubiquitin conjugating enzyme 4	-0.0353992	0.999936	-0.00265	0.928966	-0.58156	0	0	MSTRG.36228.22_16539912_16540174	MSTRG.36228.22	MSTRG.36228	gene_id MSTRG.36228; transcript_id MSTRG.36228.22; exon_number_id 5	27	20	0.740741	5	16539912	16540174	AT5TE59735	5	16540151	16540839	Intragenic	3	FALSE	FALSE	TRUE	-	5	5	first	NA	AFE, ATSS
NA	ATTS	AT2TE37850	AT2G20850	STRUBBELIG-receptor family 1	-0.847638	0.999936	-0.0039	0.928966	-0.606218	-0.0266667	-0.00472193	MSTRG.12986.1_8975297_8975789	MSTRG.12986.1	MSTRG.12986	gene_id MSTRG.12986; transcript_id MSTRG.12986.1; exon_number_id 1	22	14	0.636364	2	8975297	8975789	AT2TE37850	2	8974573	8975430	Intergenic	3	FALSE	TRUE	FALSE	-	1	15	last	NA	ATTS
NA	ATSS	AT5TE88840	AT5G61410	D-ribulose-5-phosphate-3-epimerase	-0.178962	0.999936	-0.001	0.929248	0	0	0	MSTRG.39000.50_24685726_24686116	MSTRG.39000.50	MSTRG.39000	gene_id MSTRG.39000; transcript_id MSTRG.39000.50; exon_number_id 9	71	70	0.985915	5	24685726	24686116	AT5TE88840	5	24686088	24686546	Intergenic	3	FALSE	FALSE	TRUE	-	9	9	first	NA	ATSS
NA	ALE, ATTS	AT4TE34980	AT4G13670	plastid transcriptionally active 5	0.034378	0.999936	0.00175	0.929671	0	0	0	MSTRG.27238.32_7950683_7951022	MSTRG.27238.32	MSTRG.27238	gene_id MSTRG.27238; transcript_id MSTRG.27238.32; exon_number_id 6	53	45	0.849057	4	7950683	7951022	AT4TE34980	4	7950764	7951379	Intergenic	3	FALSE	FALSE	TRUE	+	6	6	last	NA	ALE, ATTS
SE	ATSS	AT4TE43210	AT4G16990	disease resistance protein (TIR-NBS class), putative	-0.0369211	0.999936	-0.00105	0.929718	-0.545852	-0.0169329	-0.0167526	MSTRG.27780.32_9560826_9560965	MSTRG.27780.32	MSTRG.27780	gene_id MSTRG.27780; transcript_id MSTRG.27780.32; exon_number_id 2	108	38	0.351852	4	9560826	9560965	AT4TE43210	4	9560657	9561027	Intragenic	2	TRUE	FALSE	FALSE	+	2	9	middle	SE	ATSS
RI	ATSS	AT5TE82585	AT5G56747	transposable element gene	0.12221	0.999936	-0.00165	0.929802	-0.00435256	0	0	MSTRG.38391.7_22956295_22959059	MSTRG.38391.7	MSTRG.38391	gene_id MSTRG.38391; transcript_id MSTRG.38391.7; exon_number_id 1	16	8	0.5	5	22956295	22959059	AT5TE82585	5	22956221	22957218	Intragenic	1	TRUE	TRUE	FALSE	+	1	1	single	RI	ATSS
NA	AFE, ATSS	AT5TE88840	AT5G61410	D-ribulose-5-phosphate-3-epimerase	0.018934	0.999936	0.0013	0.929833	0	0	0	MSTRG.39000.2_24685726_24686116	MSTRG.39000.2	MSTRG.39000	gene_id MSTRG.39000; transcript_id MSTRG.39000.2; exon_number_id 10	71	70	0.985915	5	24685726	24686116	AT5TE88840	5	24686088	24686546	Intergenic	3	FALSE	FALSE	TRUE	-	10	10	first	NA	AFE, ATSS
RI	NA	AT3TE05950	AT3G05050	Protein kinase superfamily protein	-0.323454	0.999936	-0.00895	0.930234	-0.702326	0	0	MSTRG.17357.14_1410395_1410680	MSTRG.17357.14	MSTRG.17357	gene_id MSTRG.17357; transcript_id MSTRG.17357.14; exon_number_id 6	20	20	1	3	1410395	1410680	AT3TE05950	3	1410120	1410588	Intragenic	3	TRUE	FALSE	FALSE	-	6	9	middle	RI	NA
RI	NA	AT3TE05950	AT3G05050	Protein kinase superfamily protein	-0.323454	0.999936	-0.00895	0.930234	-0.702326	0	0	MSTRG.17357.14_1409997_1410315	MSTRG.17357.14	MSTRG.17357	gene_id MSTRG.17357; transcript_id MSTRG.17357.14; exon_number_id 5	20	20	1	3	1409997	1410315	AT3TE05950	3	1410120	1410588	Intragenic	3	TRUE	FALSE	FALSE	-	5	9	middle	RI	NA
NA	AFE, ATSS, ATTS	AT3TE11165	AT3G08720	serine/threonine protein kinase 2	0.468942	0.999936	0.0055	0.930287	-0.235644	-0.0364372	-0.0311603	MSTRG.17812.9_2648509_2648933	MSTRG.17812.9	MSTRG.17812	gene_id MSTRG.17812; transcript_id MSTRG.17812.9; exon_number_id 1	22	9	0.409091	3	2648509	2648933	AT3TE11165	3	2647189	2648520	Intergenic	3	FALSE	TRUE	FALSE	-	1	5	last	NA	AFE, ATSS, ATTS
NA	ATSS	AT2TE50475	AT2G27200	P-loop containing nucleoside triphosphate hydrolases superfamily protein	-0.282486	0.999936	0.03365	0.930456	-0.020202	0	0	MSTRG.13915.1_11625234_11625953	MSTRG.13915.1	MSTRG.13915	gene_id MSTRG.13915; transcript_id MSTRG.13915.1; exon_number_id 1	2	1	0.5	2	11625234	11625953	AT2TE50475	2	11624370	11625294	Intergenic	3	FALSE	TRUE	FALSE	+	1	5	first	NA	ATSS
NA	ATSS	AT5TE88840	AT5G61410	D-ribulose-5-phosphate-3-epimerase	-0.173426	0.999936	-0.00135	0.930551	0	0	0	MSTRG.39000.36_24685726_24686116	MSTRG.39000.36	MSTRG.39000	gene_id MSTRG.39000; transcript_id MSTRG.39000.36; exon_number_id 9	71	70	0.985915	5	24685726	24686116	AT5TE88840	5	24686088	24686546	Intergenic	3	FALSE	FALSE	TRUE	-	9	9	first	NA	ATSS
RI	NA	AT1TE38820	AT1G33080	MATE efflux family protein	-0.864332	0.999936	-0.0175	0.930595	-0.962025	-0.229849	-0.0697637	MSTRG.4333.12_11987617_11988742	MSTRG.4333.12	MSTRG.4333	gene_id MSTRG.4333; transcript_id MSTRG.4333.12; exon_number_id 1	12	1	0.0833333	1	11987617	11988742	AT1TE38820	1	11987778	11988416	Intragenic	1	FALSE	FALSE	FALSE	+	1	6	first	RI	NA
A3SS, RI, SE	ALE, ATSS, ATTS	AT5TE30490	AT5G24610	0	-0.351229	0.999936	-0.00145	0.930595	0	0	-0.140394	MSTRG.33989.33_8428077_8428152	MSTRG.33989.33	MSTRG.33989	gene_id MSTRG.33989; transcript_id MSTRG.33989.33; exon_number_id 1	59	55	0.932203	5	8428077	8428152	AT5TE30490	5	8428030	8428242	Intergenic	2	TRUE	TRUE	TRUE	+	1	7	first	A3SS, RI, SE	ALE, ATSS, ATTS
RI	NA	AT5TE84790	AT5G58320	Kinase interacting (KIP1-like) family protein	-0.394849	0.999936	-0.0146	0.930641	-0.426357	-0.0263158	0	MSTRG.38587.2_23577835_23579824	MSTRG.38587.2	MSTRG.38587	gene_id MSTRG.38587; transcript_id MSTRG.38587.2; exon_number_id 2	8	8	1	5	23577835	23579824	AT5TE84790	5	23579256	23579535	Intragenic	1	TRUE	FALSE	FALSE	+	2	2	last	RI	NA
NA	ATTS	AT2TE07280	AT2G04540	Beta-ketoacyl synthase	0.62941	NA	0.0066	0.9307	-0.894118	-0.0772201	-0.00830282	MSTRG.10715.33_1581444_1581682	MSTRG.10715.33	MSTRG.10715	gene_id MSTRG.10715; transcript_id MSTRG.10715.33; exon_number_id 1	36	35	0.972222	2	1581444	1581682	AT2TE07280	2	1580002	1581490	Intergenic	3	TRUE	TRUE	FALSE	-	1	13	last	NA	ATTS
NA	ATTS	AT3TE92070	AT3G61035	Cytochrome P450 superfamily protein	-3.08071	NA	-0.4558	0.930918	-0.88968	-0.272727	-0.0438116	MSTRG.24470.6_22591562_22592098	MSTRG.24470.6	MSTRG.24470	gene_id MSTRG.24470; transcript_id MSTRG.24470.6; exon_number_id 1	9	8	0.888889	3	22591562	22592098	AT3TE92070	3	22591262	22591666	Intergenic	3	FALSE	TRUE	FALSE	-	1	3	last	NA	ATTS
NA	ATTS	AT5TE47780	AT5G35210	metalloendopeptidases;zinc ion binding;DNA binding	-1.29953	0.894252	-0.00475	0.930951	0	0	0	MSTRG.35289.2_13474047_13474507	MSTRG.35289.2	MSTRG.35289	gene_id MSTRG.35289; transcript_id MSTRG.35289.2; exon_number_id 1	40	28	0.7	5	13474047	13474507	AT5TE47780	5	13473901	13474232	Intergenic	3	FALSE	TRUE	FALSE	-	1	17	last	NA	ATTS
A5SS, RI	ATSS	AT1TE06650	AT1G06630	F-box/RNI-like superfamily protein	-0.444762	0.997903	0.0016	0.931059	0	0.00338983	0	MSTRG.759.15_2029938_2030951	MSTRG.759.15	MSTRG.759	gene_id MSTRG.759; transcript_id MSTRG.759.15; exon_number_id 1	29	10	0.344828	1	2029938	2030951	AT1TE06650	1	2029751	2031696	Intragenic	2	TRUE	TRUE	TRUE	+	1	6	first	A5SS, RI	ATSS
A5SS, RI	ATSS, ATTS	AT1TE06650	AT1G06630	F-box/RNI-like superfamily protein	-0.444762	0.997903	0.0016	0.931059	0	0.00338983	0	MSTRG.759.15_2031090_2031168	MSTRG.759.15	MSTRG.759	gene_id MSTRG.759; transcript_id MSTRG.759.15; exon_number_id 2	29	10	0.344828	1	2031090	2031168	AT1TE06650	1	2029751	2031696	Intragenic	2	TRUE	FALSE	FALSE	+	2	6	middle	A5SS, RI	ATSS, ATTS
RI	NA	AT1TE53050	AT1G42888	NA	10.2953	2.078e-08	NA	0.931106	-0.914773	-0.154688	-0.0417117	MSTRG.5266.1_16110312_16114946	MSTRG.5266.1	MSTRG.5266	gene_id MSTRG.5266; transcript_id MSTRG.5266.1; exon_number_id 1	3	2	0.666667	1	16110312	16114946	AT1TE53050	1	16110655	16112323	Intragenic	1	TRUE	FALSE	FALSE	+	1	1	single	RI	NA
RI	NA	AT1TE53060	AT1G42888	NA	10.2953	2.078e-08	NA	0.931106	-0.817457	-0.035508	-0.0268814	MSTRG.5266.1_16110312_16114946	MSTRG.5266.1	MSTRG.5266	gene_id MSTRG.5266; transcript_id MSTRG.5266.1; exon_number_id 1	3	2	0.666667	1	16110312	16114946	AT1TE53060	1	16112355	16113422	Intragenic	1	TRUE	FALSE	FALSE	+	1	1	single	RI	NA
RI	NA	AT1TE53065	AT1G42888	NA	10.2953	2.078e-08	NA	0.931106	-0.912024	0.08482	-0.004582	MSTRG.5266.1_16110312_16114946	MSTRG.5266.1	MSTRG.5266	gene_id MSTRG.5266; transcript_id MSTRG.5266.1; exon_number_id 1	3	2	0.666667	1	16110312	16114946	AT1TE53065	1	16113422	16114784	Intragenic	1	FALSE	FALSE	FALSE	+	1	1	single	RI	NA
NA	ATTS	AT1TE36545	AT1G31550	GDSL-like Lipase/Acylhydrolase superfamily protein	0.815284	0.999936	0.00385	0.931106	0	0	0	MSTRG.4121.6_11295536_11297379	MSTRG.4121.6	MSTRG.4121	gene_id MSTRG.4121; transcript_id MSTRG.4121.6; exon_number_id 1	12	12	1	1	11295536	11297379	AT1TE36545	1	11295413	11295628	Intergenic	3	FALSE	TRUE	FALSE	-	1	1	single	NA	ATTS
A5SS, RI, SE	NA	AT1TE56700	AT1G45201	triacylglycerol lipase-like 1	-0.844261	0.0804285	0.0025	0.931144	0	0	0	MSTRG.5539.13_17126776_17126912	MSTRG.5539.13	MSTRG.5539	gene_id MSTRG.5539; transcript_id MSTRG.5539.13; exon_number_id 4	20	19	0.95	1	17126776	17126912	AT1TE56700	1	17126245	17126795	Intragenic	3	TRUE	FALSE	FALSE	+	4	6	middle	A5SS, RI, SE	NA
NA	ATSS	AT5TE09570	AT5G08180	NA	1.20609	0.991555	0.00085	0.931192	0	0	0	MSTRG.31977.20_2635321_2635748	MSTRG.31977.20	MSTRG.31977	gene_id MSTRG.31977; transcript_id MSTRG.31977.20; exon_number_id 4	37	26	0.702703	5	2635321	2635748	AT5TE09570	5	2635397	2635733	Intergenic	1	FALSE	FALSE	FALSE	-	4	4	first	NA	ATSS
NA	ATSS	AT1TE11020	AT1G10320	Zinc finger C-x8-C-x5-C-x3-H type family protein	-0.450301	0.999936	0.0643	0.931252	0	0	0	MSTRG.1259.1_3387968_3388398	MSTRG.1259.1	MSTRG.1259	gene_id MSTRG.1259; transcript_id MSTRG.1259.1; exon_number_id 11	13	12	0.923077	1	3387968	3388398	AT1TE11020	1	3388027	3388400	Intragenic	1	FALSE	FALSE	TRUE	-	11	11	first	NA	ATSS
NA	ATSS	AT1TE53045	AT1G42888	NA	8.89326	6.79698e-05	NA	0.931373	-0.809753	0.292113	0.0394249	MSTRG.5266.2_16110312_16111414	MSTRG.5266.2	MSTRG.5266	gene_id MSTRG.5266; transcript_id MSTRG.5266.2; exon_number_id 1	3	2	0.666667	1	16110312	16111414	AT1TE53045	1	16110310	16110655	Intragenic	1	FALSE	TRUE	FALSE	+	1	4	first	NA	ATSS
RI	ATSS, ATTS	AT1TE53060	AT1G42888	NA	8.89326	6.79698e-05	NA	0.931373	-0.817457	-0.035508	-0.0268814	MSTRG.5266.2_16112513_16115221	MSTRG.5266.2	MSTRG.5266	gene_id MSTRG.5266; transcript_id MSTRG.5266.2; exon_number_id 3	3	2	0.666667	1	16112513	16115221	AT1TE53060	1	16112355	16113422	Intragenic	1	TRUE	FALSE	FALSE	+	3	4	middle	RI	ATSS, ATTS
RI	NA	AT1TE53065	AT1G42888	NA	8.89326	6.79698e-05	NA	0.931373	-0.912024	0.08482	-0.004582	MSTRG.5266.2_16112513_16115221	MSTRG.5266.2	MSTRG.5266	gene_id MSTRG.5266; transcript_id MSTRG.5266.2; exon_number_id 3	3	2	0.666667	1	16112513	16115221	AT1TE53065	1	16113422	16114784	Intragenic	1	FALSE	FALSE	FALSE	+	3	4	middle	RI	NA
RI	ATSS	AT1TE53060	AT1G42888	NA	8.89326	6.79698e-05	NA	0.931373	-0.817457	-0.035508	-0.0268814	MSTRG.5266.2_16112350_16112431	MSTRG.5266.2	MSTRG.5266	gene_id MSTRG.5266; transcript_id MSTRG.5266.2; exon_number_id 2	3	2	0.666667	1	16112350	16112431	AT1TE53060	1	16112355	16113422	Intragenic	2	TRUE	FALSE	FALSE	+	2	4	middle	RI	ATSS
RI	ATSS	AT1TE53050	AT1G42888	NA	8.89326	6.79698e-05	NA	0.931373	-0.914773	-0.154688	-0.0417117	MSTRG.5266.2_16110312_16111414	MSTRG.5266.2	MSTRG.5266	gene_id MSTRG.5266; transcript_id MSTRG.5266.2; exon_number_id 1	3	2	0.666667	1	16110312	16111414	AT1TE53050	1	16110655	16112323	Intragenic	3	TRUE	FALSE	TRUE	+	1	4	first	RI	ATSS
RI	NA	AT4TE54820	AT4G22505	Bifunctional inhibitor/lipid-transfer protein/seed storage 2S albumin superfamily protein	-7.25385	0.664796	-0.06255	0.931566	-0.0253968	0	-0.00427757	MSTRG.28550.3_11852521_11853019	MSTRG.28550.3	MSTRG.28550	gene_id MSTRG.28550; transcript_id MSTRG.28550.3; exon_number_id 2	6	6	1	4	11852521	11853019	AT4TE54820	4	11852106	11852590	Intragenic	3	TRUE	TRUE	FALSE	-	2	2	first	RI	NA
NA	ATSS	AT1TE62970	AT1G51270	structural molecules;transmembrane receptors;structural molecules	2.24634	NA	0.00705	0.931662	NA	0	0	MSTRG.6184.8_19007422_19007609	MSTRG.6184.8	MSTRG.6184	gene_id MSTRG.6184; transcript_id MSTRG.6184.8; exon_number_id 1	57	9	0.157895	1	19007422	19007609	AT1TE62970	1	19007005	19007427	Intergenic	3	FALSE	TRUE	FALSE	+	1	13	first	NA	ATSS
NA	ATTS	AT1TE62980	AT1G51270	structural molecules;transmembrane receptors;structural molecules	2.24634	NA	0.00705	0.931662	0	0	0	MSTRG.6184.8_19010884_19011306	MSTRG.6184.8	MSTRG.6184	gene_id MSTRG.6184; transcript_id MSTRG.6184.8; exon_number_id 13	57	20	0.350877	1	19010884	19011306	AT1TE62980	1	19011247	19012135	Intergenic	3	FALSE	FALSE	TRUE	+	13	13	last	NA	ATTS
NA	AFE, ATSS	AT1TE11020	AT1G10320	Zinc finger C-x8-C-x5-C-x3-H type family protein	-1.1018	0.999936	-0.01875	0.931686	0	0	0	MSTRG.1259.9_3387968_3388398	MSTRG.1259.9	MSTRG.1259	gene_id MSTRG.1259; transcript_id MSTRG.1259.9; exon_number_id 11	13	12	0.923077	1	3387968	3388398	AT1TE11020	1	3388027	3388400	Intragenic	1	FALSE	FALSE	TRUE	-	11	11	first	NA	AFE, ATSS
NA	ATTS	AT5TE96830	AT5G67370	Protein of unknown function (DUF1230)	-0.199465	0.999936	-0.00555	0.931754	0	0	0	MSTRG.39853.24_26880912_26881215	MSTRG.39853.24	MSTRG.39853	gene_id MSTRG.39853; transcript_id MSTRG.39853.24; exon_number_id 1	38	18	0.473684	5	26880912	26881215	AT5TE96830	5	26880289	26881037	Intragenic	3	FALSE	TRUE	FALSE	-	1	9	last	NA	ATTS
NA	ATSS	AT5TE11225	AT5G09880	CC1-like protein	-0.225901	0.999936	0.00755	0.931841	-0.0106667	0	0	MSTRG.32136.17_3084730_3084947	MSTRG.32136.17	MSTRG.32136	gene_id MSTRG.32136; transcript_id MSTRG.32136.17; exon_number_id 13	29	29	1	5	3084730	3084947	AT5TE11225	5	3084786	3085153	Intragenic	3	TRUE	FALSE	TRUE	-	13	13	first	NA	ATSS
A3SS, RI, SE	NA	AT3TE43480	AT3G28130	nodulin MtN21 /EamA-like transporter family protein	-1.54301	0.999936	-0.0004	0.931926	NA	0	0	MSTRG.20646.16_10467731_10467978	MSTRG.20646.16	MSTRG.20646	gene_id MSTRG.20646; transcript_id MSTRG.20646.16; exon_number_id 3	26	23	0.884615	3	10467731	10467978	AT3TE43480	3	10467464	10467738	Intragenic	3	TRUE	FALSE	FALSE	+	3	6	middle	A3SS, RI, SE	NA
RI	NA	AT5TE63290	AT5G43570	Serine protease inhibitor, potato inhibitor I-type family protein	0.401379	0.999936	-0.0231	0.931943	0	0	0	MSTRG.36567.3_17506413_17507600	MSTRG.36567.3	MSTRG.36567	gene_id MSTRG.36567; transcript_id MSTRG.36567.3; exon_number_id 1	3	2	0.666667	5	17506413	17507600	AT5TE63290	5	17506490	17507111	Intragenic	1	TRUE	FALSE	FALSE	+	1	1	single	RI	NA
NA	ATSS	AT4TE00090	AT4G00050	basic helix-loop-helix (bHLH) DNA-binding superfamily protein	-1.13322	0.999936	-0.00685	0.932152	-0.386861	-0.0740741	-0.0325843	MSTRG.24834.14_17823_17954	MSTRG.24834.14	MSTRG.24834	gene_id MSTRG.24834; transcript_id MSTRG.24834.14; exon_number_id 1	17	17	1	4	17823	17954	AT4TE00090	4	17542	17859	Intergenic	3	FALSE	TRUE	FALSE	+	1	6	first	NA	ATSS
RI	NA	AT5TE94620	AT5G65687	UDP-Glycosyltransferase superfamily protein	-0.223612	0.999936	-0.00295	0.932368	-0.715909	-0.0735294	-0.0647851	MSTRG.39593.1_26275685_26278112	MSTRG.39593.1	MSTRG.39593	gene_id MSTRG.39593; transcript_id MSTRG.39593.1; exon_number_id 24	54	43	0.796296	5	26275685	26278112	AT5TE94620	5	26276186	26277560	Intragenic	1	FALSE	FALSE	FALSE	-	24	24	first	RI	NA
NA	ATSS	AT1TE43195	AT1G35710	Protein kinase family protein with leucine-rich repeat domain	0.718491	0.999936	-0.01005	0.932397	-0.926316	-0.255814	-0.102484	MSTRG.4728.1_13220628_13221210	MSTRG.4728.1	MSTRG.4728	gene_id MSTRG.4728; transcript_id MSTRG.4728.1; exon_number_id 1	7	2	0.285714	1	13220628	13221210	AT1TE43195	1	13220432	13220665	Intergenic	3	FALSE	TRUE	FALSE	+	1	3	first	NA	ATSS
A3SS	AFE, ATSS	AT1TE36605	AT1G31600	RNA-binding (RRM/RBD/RNP motifs) family protein	-0.311844	0.999936	-0.0075	0.93243	0	0.0302457	0.00107875	MSTRG.4129.17_11316402_11316507	MSTRG.4129.17	MSTRG.4129	gene_id MSTRG.4129; transcript_id MSTRG.4129.17; exon_number_id 7	27	25	0.925926	1	11316402	11316507	AT1TE36605	1	11315040	11316663	Intragenic	2	TRUE	TRUE	TRUE	-	7	7	first	A3SS	AFE, ATSS
A3SS, RI	AFE, ATSS	AT1TE36605	AT1G31600	RNA-binding (RRM/RBD/RNP motifs) family protein	-0.311844	0.999936	-0.0075	0.93243	0	0.0302457	0.00107875	MSTRG.4129.17_11314623_11315640	MSTRG.4129.17	MSTRG.4129	gene_id MSTRG.4129; transcript_id MSTRG.4129.17; exon_number_id 6	27	25	0.925926	1	11314623	11315640	AT1TE36605	1	11315040	11316663	Intragenic	3	TRUE	FALSE	FALSE	-	6	7	middle	A3SS, RI	AFE, ATSS
RI	NA	AT5TE55245	AT5G38220	alpha/beta-Hydrolases superfamily protein	0.734791	0.999936	0.02415	0.932501	-0.25	-0.0261438	0	MSTRG.35779.13_15271247_15271381	MSTRG.35779.13	MSTRG.35779	gene_id MSTRG.35779; transcript_id MSTRG.35779.13; exon_number_id 6	15	15	1	5	15271247	15271381	AT5TE55245	5	15271168	15271399	Intragenic	2	TRUE	TRUE	TRUE	+	6	6	last	RI	NA
NA	ATSS	AT4TE22125	AT4G08390	stromal ascorbate peroxidase	0.721092	0.999936	-0.00275	0.932718	0	0	0	MSTRG.26404.13_5315010_5315232	MSTRG.26404.13	MSTRG.26404	gene_id MSTRG.26404; transcript_id MSTRG.26404.13; exon_number_id 1	44	43	0.977273	4	5315010	5315232	AT4TE22125	4	5315073	5315314	Intragenic	3	TRUE	FALSE	TRUE	+	1	8	first	NA	ATSS
A3SS, RI	NA	AT1TE23520	AT1G20920	P-loop containing nucleoside triphosphate hydrolases superfamily protein	-0.409714	0.999936	0.02105	0.932802	-0.0169772	0	-0.00184417	MSTRG.2739.5_7285560_7288843	MSTRG.2739.5	MSTRG.2739	gene_id MSTRG.2739; transcript_id MSTRG.2739.5; exon_number_id 2	16	12	0.75	1	7285560	7288843	AT1TE23520	1	7285420	7286126	Intragenic	1	TRUE	FALSE	FALSE	+	2	3	middle	A3SS, RI	NA
RI	NA	AT1TE23520	AT1G20920	P-loop containing nucleoside triphosphate hydrolases superfamily protein	-0.409714	0.999936	0.02105	0.932802	-0.0169772	0	-0.00184417	MSTRG.2739.5_7285058_7285435	MSTRG.2739.5	MSTRG.2739	gene_id MSTRG.2739; transcript_id MSTRG.2739.5; exon_number_id 1	16	12	0.75	1	7285058	7285435	AT1TE23520	1	7285420	7286126	Intragenic	3	TRUE	FALSE	TRUE	+	1	3	first	RI	NA
A5SS, RI, SE	AFE, ALE, ATSS, ATTS	AT5TE82585	AT5G56747	transposable element gene	0.661341	0.999936	0.01605	0.932802	-0.00435256	0	0	MSTRG.38391.4_22956285_22956718	MSTRG.38391.4	MSTRG.38391	gene_id MSTRG.38391; transcript_id MSTRG.38391.4; exon_number_id 1	16	8	0.5	5	22956285	22956718	AT5TE82585	5	22956221	22957218	Intragenic	2	TRUE	TRUE	TRUE	+	1	10	first	A5SS, RI, SE	AFE, ALE, ATSS, ATTS
NA	ATTS	AT1TE30410	AT1G27150	Tetratricopeptide repeat (TPR)-like superfamily protein	-0.0760407	0.999936	0.00485	0.932807	NA	0	-0.00757576	MSTRG.3517.10_9431981_9432274	MSTRG.3517.10	MSTRG.3517	gene_id MSTRG.3517; transcript_id MSTRG.3517.10; exon_number_id 13	25	24	0.96	1	9431981	9432274	AT1TE30410	1	9432182	9432422	Intergenic	3	FALSE	FALSE	TRUE	+	13	13	last	NA	ATTS
NA	ATTS	AT2TE37850	AT2G20850	STRUBBELIG-receptor family 1	1.196	NA	0.0153	0.932872	-0.606218	-0.0266667	-0.00472193	MSTRG.12986.9_8975376_8975789	MSTRG.12986.9	MSTRG.12986	gene_id MSTRG.12986; transcript_id MSTRG.12986.9; exon_number_id 1	22	14	0.636364	2	8975376	8975789	AT2TE37850	2	8974573	8975430	Intergenic	3	FALSE	TRUE	FALSE	-	1	15	last	NA	ATTS
NA	ATSS	AT5TE88840	AT5G61410	D-ribulose-5-phosphate-3-epimerase	0.0291526	0.999936	0.00125	0.932888	0	0	0	MSTRG.39000.71_24685726_24686116	MSTRG.39000.71	MSTRG.39000	gene_id MSTRG.39000; transcript_id MSTRG.39000.71; exon_number_id 9	71	70	0.985915	5	24685726	24686116	AT5TE88840	5	24686088	24686546	Intergenic	3	FALSE	FALSE	TRUE	-	9	9	first	NA	ATSS
NA	ATSS	AT1TE56650	AT1G45191	Glycosyl hydrolase superfamily protein	1.36866	NA	0.0425	0.933256	0	0	0	MSTRG.5530.1_17115534_17116187	MSTRG.5530.1	MSTRG.5530	gene_id MSTRG.5530; transcript_id MSTRG.5530.1; exon_number_id 1	16	1	0.0625	1	17115534	17116187	AT1TE56650	1	17115446	17115702	Intergenic	3	FALSE	TRUE	FALSE	+	1	13	first	NA	ATSS
NA	AFE, ATSS	AT3TE45620	AT3G28930	AIG2-like (avirulence induced gene) family protein	2.30159	0.999936	0.00025	0.933402	-0.879915	-0.157857	-0.047594	MSTRG.20791.6_10969186_10970272	MSTRG.20791.6	MSTRG.20791	gene_id MSTRG.20791; transcript_id MSTRG.20791.6; exon_number_id 3	39	23	0.589744	3	10969186	10970272	AT3TE45620	3	10970101	10976062	Intergenic	3	FALSE	FALSE	TRUE	-	3	3	first	NA	AFE, ATSS
NA	AFE, ATSS	AT1TE21785	AT1G19450	Major facilitator superfamily protein	0.684143	0.999936	-0.0055	0.933451	0	0	0	MSTRG.2528.7_6734435_6734988	MSTRG.2528.7	MSTRG.2528	gene_id MSTRG.2528; transcript_id MSTRG.2528.7; exon_number_id 16	26	25	0.961538	1	6734435	6734988	AT1TE21785	1	6734954	6735678	Intergenic	3	FALSE	FALSE	TRUE	-	16	16	first	NA	AFE, ATSS
NA	ALE, ATTS	AT1TE96780	AT1G78650-AT1G78660	DNA-directed DNA polymerases	0.0841679	0.999936	0.00135	0.933484	-0.616667	-0.184466	0	MSTRG.9877.8_29588065_29588338	MSTRG.9877.8	MSTRG.9877	gene_id MSTRG.9877; transcript_id MSTRG.9877.8; exon_number_id 9	54	26	0.481481	1	29588065	29588338	AT1TE96780	1	29588227	29588826	Intergenic	3	FALSE	FALSE	TRUE	+	9	9	last	NA	ALE, ATTS
NA	ATSS	AT3TE71770	AT3G47990	SUGAR-INSENSITIVE 3	-0.288709	0.999936	-0.0096	0.93389	0	0	0	MSTRG.22681.21_17716022_17716314	MSTRG.22681.21	MSTRG.22681	gene_id MSTRG.22681; transcript_id MSTRG.22681.21; exon_number_id 9	31	30	0.967742	3	17716022	17716314	AT3TE71770	3	17716274	17716828	Intergenic	3	FALSE	FALSE	TRUE	-	9	9	first	NA	ATSS
NA	ATSS	AT4TE24260	AT4G09010	ascorbate peroxidase 4	-0.34395	0.999936	0.0015	0.934096	-0.987013	-0.0697674	0	MSTRG.26513.21_5779242_5779577	MSTRG.26513.21	MSTRG.26513	gene_id MSTRG.26513; transcript_id MSTRG.26513.21; exon_number_id 9	38	37	0.973684	4	5779242	5779577	AT4TE24260	4	5779534	5779760	Intergenic	3	FALSE	FALSE	TRUE	-	9	9	first	NA	ATSS
A3SS, A5SS, RI	NA	AT2TE41390	AT2G22795	0	-1.05989	0.667621	-0.0184	0.934177	-0.350649	0	-0.00854125	MSTRG.13257.1_9698894_9699597	MSTRG.13257.1	MSTRG.13257	gene_id MSTRG.13257; transcript_id MSTRG.13257.1; exon_number_id 2	7	7	1	2	9698894	9699597	AT2TE41390	2	9698612	9699363	Intragenic	3	TRUE	FALSE	FALSE	-	2	3	middle	A3SS, A5SS, RI	NA
A3SS, RI	NA	AT2TE41390	AT2G22795	0	-1.05989	0.667621	-0.0184	0.934177	-0.350649	0	-0.00854125	MSTRG.13257.1_9697141_9698825	MSTRG.13257.1	MSTRG.13257	gene_id MSTRG.13257; transcript_id MSTRG.13257.1; exon_number_id 1	7	7	1	2	9697141	9698825	AT2TE41390	2	9698612	9699363	Intragenic	3	TRUE	FALSE	TRUE	-	1	3	last	A3SS, RI	NA
RI	NA	AT3TE18490	AT3G13460	evolutionarily conserved C-terminal region 2	-0.591087	0.999936	-0.0025	0.934291	0	0	0	MSTRG.18489.2_4388192_4388553	MSTRG.18489.2	MSTRG.18489	gene_id MSTRG.18489; transcript_id MSTRG.18489.2; exon_number_id 8	53	51	0.962264	3	4388192	4388553	AT3TE18490	3	4388253	4388459	Intragenic	1	FALSE	FALSE	FALSE	-	8	8	first	RI	NA
NA	ATTS	AT5TE73100	AT5G49900	Beta-glucosidase, GBA2 type family protein	-1.65567	0.999936	-0.02045	0.934291	-0.896714	-0.240128	-0.0101523	MSTRG.37452.3_20296501_20296732	MSTRG.37452.3	MSTRG.37452	gene_id MSTRG.37452; transcript_id MSTRG.37452.3; exon_number_id 1	20	7	0.35	5	20296501	20296732	AT5TE73100	5	20296503	20296760	Intragenic	1	TRUE	FALSE	TRUE	-	1	21	last	NA	ATTS
NA	ATTS	AT3TE64205	AT3G44100-AT3G44110	MD-2-related lipid recognition domain-containing protein	0.834767	0.723255	0.00395	0.934399	-0.2	0	0	MSTRG.22080.11_15868825_15869443	MSTRG.22080.11	MSTRG.22080	gene_id MSTRG.22080; transcript_id MSTRG.22080.11; exon_number_id 1	31	21	0.677419	3	15868825	15869443	AT3TE64205	3	15868705	15868948	Intragenic	3	FALSE	TRUE	FALSE	-	1	6	last	NA	ATTS
NA	ATTS	AT4TE42950	AT4G16900	Disease resistance protein (TIR-NBS-LRR class) family	-0.768891	0.999936	-0.0129	0.934442	-0.934804	-0.366307	-0.0566449	MSTRG.27757.8_9511965_9513581	MSTRG.27757.8	MSTRG.27757	gene_id MSTRG.27757; transcript_id MSTRG.27757.8; exon_number_id 1	10	8	0.8	4	9511965	9513581	AT4TE42950	4	9508381	9512986	Intergenic	3	TRUE	TRUE	FALSE	-	1	3	last	NA	ATTS
RI	NA	AT1TE30555	AT1G27290	0	-0.252038	0.999936	-0.0193	0.934501	0	0	0	MSTRG.3529.3_9481605_9482912	MSTRG.3529.3	MSTRG.3529	gene_id MSTRG.3529; transcript_id MSTRG.3529.3; exon_number_id 1	4	4	1	1	9481605	9482912	AT1TE30555	1	9481853	9482068	Intragenic	1	TRUE	FALSE	FALSE	+	1	1	single	RI	NA
NA	AFE, ATSS	AT4TE48435	AT4G03015-AT4G19420	NA	1.41513	0.431506	0.0015	0.934579	-0.137195	-0.0661578	-0.0200364	MSTRG.28133.30_10590289_10591633	MSTRG.28133.30	MSTRG.28133	gene_id MSTRG.28133; transcript_id MSTRG.28133.30; exon_number_id 12	67	50	0.746269	4	10590289	10591633	AT4TE48435	4	10591598	10593075	Intragenic	3	FALSE	FALSE	TRUE	-	12	12	first	NA	AFE, ATSS
NA	ATSS	AT4TE05880	AT4G02640	bZIP transcription factor family protein	0.842642	0.999936	0.01445	0.93469	0	0	0	MSTRG.25247.6_1153980_1154441	MSTRG.25247.6	MSTRG.25247	gene_id MSTRG.25247; transcript_id MSTRG.25247.6; exon_number_id 1	18	6	0.333333	4	1153980	1154441	AT4TE05880	4	1153525	1153985	Intergenic	3	FALSE	TRUE	FALSE	+	1	5	first	NA	ATSS
NA	ATSS	AT4TE22125	AT4G08390	stromal ascorbate peroxidase	1.00257	0.572703	0.0021	0.934813	0	0	0	MSTRG.26404.24_5315034_5315232	MSTRG.26404.24	MSTRG.26404	gene_id MSTRG.26404; transcript_id MSTRG.26404.24; exon_number_id 1	44	43	0.977273	4	5315034	5315232	AT4TE22125	4	5315073	5315314	Intragenic	2	TRUE	FALSE	TRUE	+	1	9	first	NA	ATSS
A3SS, RI	ATSS	AT5TE30490	AT5G24610	0	-0.483441	0.999936	-0.00245	0.934816	0	0	-0.140394	MSTRG.33989.43_8428077_8428152	MSTRG.33989.43	MSTRG.33989	gene_id MSTRG.33989; transcript_id MSTRG.33989.43; exon_number_id 1	59	55	0.932203	5	8428077	8428152	AT5TE30490	5	8428030	8428242	Intergenic	2	TRUE	TRUE	TRUE	+	1	6	first	A3SS, RI	ATSS
NA	ATSS	AT2TE02420	AT2G02170	Remorin family protein	-0.0270256	0.999936	-0.01285	0.934956	0	0	-0.00151822	MSTRG.10355.1_559019_559096	MSTRG.10355.1	MSTRG.10355	gene_id MSTRG.10355; transcript_id MSTRG.10355.1; exon_number_id 8	9	2	0.222222	2	559019	559096	AT2TE02420	2	558986	559748	Intergenic	2	TRUE	TRUE	TRUE	-	8	8	first	NA	ATSS
RI	NA	AT5TE87100	AT5G60130	AP2/B3-like transcriptional factor family protein	-5.58064	NA	-0.5	0.934956	0	0	0	MSTRG.38827.1_24212215_24212854	MSTRG.38827.1	MSTRG.38827	gene_id MSTRG.38827; transcript_id MSTRG.38827.1; exon_number_id 2	3	3	1	5	24212215	24212854	AT5TE87100	5	24212272	24212567	Intragenic	1	TRUE	FALSE	FALSE	-	2	4	middle	RI	NA
RI	NA	AT5TE87100	AT5G60130	AP2/B3-like transcriptional factor family protein	-0.544076	0.999936	0.5	0.934956	0	0	0	MSTRG.38827.2_24212215_24212854	MSTRG.38827.2	MSTRG.38827	gene_id MSTRG.38827; transcript_id MSTRG.38827.2; exon_number_id 2	3	3	1	5	24212215	24212854	AT5TE87100	5	24212272	24212567	Intragenic	1	TRUE	FALSE	FALSE	-	2	3	middle	RI	NA
NA	ATTS	AT2TE37850	AT2G20850	STRUBBELIG-receptor family 1	-0.108144	0.999936	0.00755	0.934956	-0.606218	-0.0266667	-0.00472193	MSTRG.12986.6_8975374_8975789	MSTRG.12986.6	MSTRG.12986	gene_id MSTRG.12986; transcript_id MSTRG.12986.6; exon_number_id 1	22	14	0.636364	2	8975374	8975789	AT2TE37850	2	8974573	8975430	Intergenic	3	FALSE	TRUE	FALSE	-	1	15	last	NA	ATTS
NA	ATTS	AT5TE47780	AT5G35210	metalloendopeptidases;zinc ion binding;DNA binding	-0.546343	0.999936	0.0071	0.934956	0	0	0	MSTRG.35289.21_13474195_13474507	MSTRG.35289.21	MSTRG.35289	gene_id MSTRG.35289; transcript_id MSTRG.35289.21; exon_number_id 1	40	28	0.7	5	13474195	13474507	AT5TE47780	5	13473901	13474232	Intergenic	3	FALSE	TRUE	FALSE	-	1	17	last	NA	ATTS
NA	ATTS	AT2TE41840	AT2G23000	serine carboxypeptidase-like 10	-0.433323	0.999936	-0.00615	0.935038	0	0	0	MSTRG.13292.11_9795660_9795878	MSTRG.13292.11	MSTRG.13292	gene_id MSTRG.13292; transcript_id MSTRG.13292.11; exon_number_id 13	13	12	0.923077	2	9795660	9795878	AT2TE41840	2	9795834	9796075	Intragenic	3	TRUE	FALSE	TRUE	+	13	13	last	NA	ATTS
RI	ATTS	AT3TE63500	AT3G43850	0	-4.06958	NA	-0.08425	0.935296	-0.249562	-0.00512821	-0.00484262	MSTRG.22034.3_15703388_15704270	MSTRG.22034.3	MSTRG.22034	gene_id MSTRG.22034; transcript_id MSTRG.22034.3; exon_number_id 1	4	4	1	3	15703388	15704270	AT3TE63500	3	15702540	15705516	Intergenic	2	TRUE	TRUE	TRUE	-	1	1	single	RI	ATTS
NA	ALE, ATTS	AT1TE42100	AT1G35220	0	-0.782934	0.999936	-0.01425	0.935296	-0.413043	0	0	MSTRG.4637.1_12914432_12914873	MSTRG.4637.1	MSTRG.4637	gene_id MSTRG.4637; transcript_id MSTRG.4637.1; exon_number_id 12	17	16	0.941176	1	12914432	12914873	AT1TE42100	1	12914789	12915273	Intergenic	3	FALSE	FALSE	TRUE	+	12	12	last	NA	ALE, ATTS
NA	ATTS	AT3TE63505	AT3G43850	0	-4.06958	NA	-0.08425	0.935296	NA	0	0	MSTRG.22034.3_15703388_15704270	MSTRG.22034.3	MSTRG.22034	gene_id MSTRG.22034; transcript_id MSTRG.22034.3; exon_number_id 1	4	3	0.75	3	15703388	15704270	AT3TE63505	3	15703164	15703520	Intragenic	3	FALSE	TRUE	FALSE	-	1	1	single	NA	ATTS
RI	NA	AT1TE67475	AT1G54730	Major facilitator superfamily protein	0.76142	NA	0.00425	0.935528	0	0	0	MSTRG.6680.16_20429313_20430446	MSTRG.6680.16	MSTRG.6680	gene_id MSTRG.6680; transcript_id MSTRG.6680.16; exon_number_id 15	49	47	0.959184	1	20429313	20430446	AT1TE67475	1	20430095	20430351	Intragenic	1	FALSE	FALSE	FALSE	+	15	15	last	RI	NA
RI, SE	ALE, ATTS	AT1TE67460	AT1G54730	Major facilitator superfamily protein	0.76142	NA	0.00425	0.935528	-0.0023831	0	0.00435414	MSTRG.6680.16_20428788_20428842	MSTRG.6680.16	MSTRG.6680	gene_id MSTRG.6680; transcript_id MSTRG.6680.16; exon_number_id 14	49	48	0.979592	1	20428788	20428842	AT1TE67460	1	20427943	20428845	Intragenic	2	TRUE	FALSE	FALSE	+	14	15	middle	RI, SE	ALE, ATTS
A3SS, A5SS, RI, SE	ALE, ATSS, ATTS	AT1TE67460	AT1G54730	Major facilitator superfamily protein	0.76142	NA	0.00425	0.935528	-0.0023831	0	0.00435414	MSTRG.6680.16_20428387_20428447	MSTRG.6680.16	MSTRG.6680	gene_id MSTRG.6680; transcript_id MSTRG.6680.16; exon_number_id 13	49	48	0.979592	1	20428387	20428447	AT1TE67460	1	20427943	20428845	Intragenic	2	TRUE	FALSE	FALSE	+	13	15	middle	A3SS, A5SS, RI, SE	ALE, ATSS, ATTS
A3SS, A5SS, RI, SE	ALE, ATSS, ATTS	AT1TE67465	AT1G54730	Major facilitator superfamily protein	0.76142	NA	0.00425	0.935528	0	0	0.0126227	MSTRG.6680.16_20428387_20428447	MSTRG.6680.16	MSTRG.6680	gene_id MSTRG.6680; transcript_id MSTRG.6680.16; exon_number_id 13	49	45	0.918367	1	20428387	20428447	AT1TE67465	1	20428428	20428771	Intragenic	3	TRUE	FALSE	FALSE	+	13	15	middle	A3SS, A5SS, RI, SE	ALE, ATSS, ATTS
NA	ALE, ATTS	AT2TE18255	AT2G11000	MAK10 homologue	-0.871086	0.999936	-0.00825	0.935762	-0.892857	0	-0.065987	MSTRG.11606.13_4341139_4341555	MSTRG.11606.13	MSTRG.11606	gene_id MSTRG.11606; transcript_id MSTRG.11606.13; exon_number_id 1	29	13	0.448276	2	4341139	4341555	AT2TE18255	2	4340591	4341175	Intergenic	3	FALSE	TRUE	FALSE	-	1	13	last	NA	ALE, ATTS
A3SS, RI	NA	AT5TE35015	AT5G27350	Major facilitator superfamily protein	0.331555	0.999936	0.002	0.935916	0	0	0	MSTRG.34347.5_9654019_9654426	MSTRG.34347.5	MSTRG.34347	gene_id MSTRG.34347; transcript_id MSTRG.34347.5; exon_number_id 18	48	48	1	5	9654019	9654426	AT5TE35015	5	9653659	9654299	Intragenic	3	TRUE	TRUE	FALSE	+	18	18	last	A3SS, RI	NA
NA	AFE, ATSS	AT2TE30980	AT2G17320	Uncharacterised conserved protein (UCP030210)	0.278419	0.999936	-0.0019	0.935985	-0.92638	-0.666667	-0.129871	MSTRG.12514.11_7535346_7535969	MSTRG.12514.11	MSTRG.12514	gene_id MSTRG.12514; transcript_id MSTRG.12514.11; exon_number_id 10	43	19	0.44186	2	7535346	7535969	AT2TE30980	2	7535955	7537244	Intergenic	3	FALSE	FALSE	TRUE	-	10	10	first	NA	AFE, ATSS
NA	ATTS	AT4TE89595	AT4G39810	Polynucleotidyl transferase, ribonuclease H-like superfamily protein	0.5485	0.999936	0.0768	0.935985	-0.325397	-0.174757	0	MSTRG.30943.1_18474480_18474700	MSTRG.30943.1	MSTRG.30943	gene_id MSTRG.30943; transcript_id MSTRG.30943.1; exon_number_id 1	4	1	0.25	4	18474480	18474700	AT4TE89595	4	18473824	18474589	Intergenic	3	FALSE	TRUE	FALSE	-	1	5	last	NA	ATTS
NA	AFE, ATSS	AT4TE39650	AT4G15530	pyruvate orthophosphate dikinase	-0.146343	0.999936	-0.00295	0.936108	0	0	0	MSTRG.27524.31_8869117_8870144	MSTRG.27524.31	MSTRG.27524	gene_id MSTRG.27524; transcript_id MSTRG.27524.31; exon_number_id 15	36	18	0.5	4	8869117	8870144	AT4TE39650	4	8869241	8869573	Intragenic	1	FALSE	FALSE	FALSE	-	15	15	first	NA	AFE, ATSS
A5SS, RI	NA	AT2TE61100	AT2G32690	glycine-rich protein 23	-0.268894	0.999936	-0.00105	0.936266	0	0	-0.00502179	MSTRG.14643.39_13864235_13864723	MSTRG.14643.39	MSTRG.14643	gene_id MSTRG.14643; transcript_id MSTRG.14643.39; exon_number_id 2	39	39	1	2	13864235	13864723	AT2TE61100	2	13863951	13864344	Intragenic	3	TRUE	TRUE	FALSE	-	2	2	first	A5SS, RI	NA
A3SS, RI	NA	AT2TE61100	AT2G32690	glycine-rich protein 23	-0.268894	0.999936	-0.00105	0.936266	0	0	-0.00502179	MSTRG.14643.39_13863736_13864049	MSTRG.14643.39	MSTRG.14643	gene_id MSTRG.14643; transcript_id MSTRG.14643.39; exon_number_id 1	39	39	1	2	13863736	13864049	AT2TE61100	2	13863951	13864344	Intragenic	3	TRUE	FALSE	TRUE	-	1	2	last	A3SS, RI	NA
NA	ATSS	AT5TE25660	AT5G20910	RING/U-box superfamily protein	0.676059	0.824146	-0.0039	0.936271	0	0	0	MSTRG.33560.13_7097011_7097115	MSTRG.33560.13	MSTRG.33560	gene_id MSTRG.33560; transcript_id MSTRG.33560.13; exon_number_id 11	27	15	0.555556	5	7097011	7097115	AT5TE25660	5	7097113	7097562	Intergenic	3	FALSE	FALSE	TRUE	-	11	11	first	NA	ATSS
NA	ATTS	AT2TE41765	AT2G22970	serine carboxypeptidase-like 11	-1.79585	0.392457	-0.0004	0.936286	0	0	0	MSTRG.13505.10_9778143_9778535	MSTRG.13505.10	MSTRG.13505	gene_id MSTRG.13505; transcript_id MSTRG.13505.10; exon_number_id 12	290	26	0.0896552	2	9778143	9778535	AT2TE41765	2	9778365	9778642	Intergenic	3	FALSE	FALSE	TRUE	+	12	12	last	NA	ATTS
NA	ATTS	AT3TE41800	AT3G27190	uridine kinase-like 2	0.416904	0.999936	-0.01995	0.936306	-0.891892	-0.313186	-0.0902022	MSTRG.20503.2_10039223_10039650	MSTRG.20503.2	MSTRG.20503	gene_id MSTRG.20503; transcript_id MSTRG.20503.2; exon_number_id 1	17	4	0.235294	3	10039223	10039650	AT3TE41800	3	10039038	10039282	Intergenic	3	FALSE	TRUE	FALSE	-	1	13	last	NA	ATTS
RI	NA	AT2TE71050	AT2G37950	RING/FYVE/PHD zinc finger superfamily protein	-1.66142	0.321492	0.018	0.936351	-0.0325203	0	0	MSTRG.15353.1_15882388_15884009	MSTRG.15353.1	MSTRG.15353	gene_id MSTRG.15353; transcript_id MSTRG.15353.1; exon_number_id 1	3	1	0.333333	2	15882388	15884009	AT2TE71050	2	15882779	15883287	Intragenic	1	TRUE	FALSE	FALSE	-	1	1	single	RI	NA
RI	NA	AT3TE18490	AT3G13460	evolutionarily conserved C-terminal region 2	-0.594412	0.999936	-0.0019	0.936541	0	0	0	MSTRG.18489.46_4388192_4388553	MSTRG.18489.46	MSTRG.18489	gene_id MSTRG.18489; transcript_id MSTRG.18489.46; exon_number_id 9	53	51	0.962264	3	4388192	4388553	AT3TE18490	3	4388253	4388459	Intragenic	1	FALSE	FALSE	FALSE	-	9	9	first	RI	NA
NA	ATTS	AT5TE47780	AT5G35210	metalloendopeptidases;zinc ion binding;DNA binding	-0.462808	0.999936	0.0033	0.936606	0	0	0	MSTRG.35289.5_13474114_13474507	MSTRG.35289.5	MSTRG.35289	gene_id MSTRG.35289; transcript_id MSTRG.35289.5; exon_number_id 1	40	28	0.7	5	13474114	13474507	AT5TE47780	5	13473901	13474232	Intergenic	3	FALSE	TRUE	FALSE	-	1	12	last	NA	ATTS
RI	NA	AT3TE18490	AT3G13460	evolutionarily conserved C-terminal region 2	-0.590869	0.999936	-0.00205	0.936711	0	0	0	MSTRG.18489.26_4388192_4388553	MSTRG.18489.26	MSTRG.18489	gene_id MSTRG.18489; transcript_id MSTRG.18489.26; exon_number_id 9	53	51	0.962264	3	4388192	4388553	AT3TE18490	3	4388253	4388459	Intragenic	1	FALSE	FALSE	FALSE	-	9	9	first	RI	NA
NA	ATSS	AT4TE28860	AT4G10970	0	0.133504	0.999936	-0.0068	0.936755	-0.0609756	0	0	MSTRG.26812.6_6721815_6722317	MSTRG.26812.6	MSTRG.26812	gene_id MSTRG.26812; transcript_id MSTRG.26812.6; exon_number_id 6	21	19	0.904762	4	6721815	6722317	AT4TE28860	4	6722293	6723138	Intergenic	3	FALSE	FALSE	TRUE	-	6	6	first	NA	ATSS
RI	NA	AT4TE32800	AT4G12780	Chaperone DnaJ-domain superfamily protein	-0.739443	0.999936	-0.01625	0.936787	0	0	0	MSTRG.27078.6_7516616_7517144	MSTRG.27078.6	MSTRG.27078	gene_id MSTRG.27078; transcript_id MSTRG.27078.6; exon_number_id 9	15	14	0.933333	4	7516616	7517144	AT4TE32800	4	7516793	7516993	Intragenic	1	FALSE	FALSE	FALSE	+	9	9	last	RI	NA
NA	ATSS	AT5TE88840	AT5G61410	D-ribulose-5-phosphate-3-epimerase	-0.205698	0.999936	-0.00105	0.936787	0	0	0	MSTRG.39000.22_24685328_24686116	MSTRG.39000.22	MSTRG.39000	gene_id MSTRG.39000; transcript_id MSTRG.39000.22; exon_number_id 9	71	70	0.985915	5	24685328	24686116	AT5TE88840	5	24686088	24686546	Intergenic	3	FALSE	FALSE	TRUE	-	9	9	first	NA	ATSS
NA	ATTS	AT1TE66735	AT1G54100	aldehyde dehydrogenase 7B4	0.185097	0.999936	0.00135	0.936883	0	0	0	MSTRG.6593.39_20195308_20195489	MSTRG.6593.39	MSTRG.6593	gene_id MSTRG.6593; transcript_id MSTRG.6593.39; exon_number_id 1	45	45	1	1	20195308	20195489	AT1TE66735	1	20194818	20195415	Intergenic	3	FALSE	TRUE	FALSE	-	1	13	last	NA	ATTS
NA	ATTS	AT5TE33460	AT5G26360	TCP-1/cpn60 chaperonin family protein	0.225833	0.999936	0.00725	0.937373	-0.224335	-0.0286624	-0.00680272	MSTRG.34220.4_9255158_9255746	MSTRG.34220.4	MSTRG.34220	gene_id MSTRG.34220; transcript_id MSTRG.34220.4; exon_number_id 1	14	10	0.714286	5	9255158	9255746	AT5TE33460	5	9253968	9255225	Intergenic	3	FALSE	TRUE	FALSE	-	1	13	last	NA	ATTS
NA	ATSS	AT3TE71770	AT3G47990	SUGAR-INSENSITIVE 3	0.13962	0.999936	5e-05	0.937409	0	0	0	MSTRG.22681.25_17716022_17716314	MSTRG.22681.25	MSTRG.22681	gene_id MSTRG.22681; transcript_id MSTRG.22681.25; exon_number_id 8	31	30	0.967742	3	17716022	17716314	AT3TE71770	3	17716274	17716828	Intergenic	3	FALSE	FALSE	TRUE	-	8	8	first	NA	ATSS
A5SS	ALE, ATTS	AT3TE43000	AT3G27890	NADPH:quinone oxidoreductase	1.33114	0.999936	0.00105	0.93785	0	0	0	MSTRG.20605.8_10353975_10354244	MSTRG.20605.8	MSTRG.20605	gene_id MSTRG.20605; transcript_id MSTRG.20605.8; exon_number_id 1	10	5	0.5	3	10353975	10354244	AT3TE43000	3	10353816	10354290	Intragenic	2	TRUE	TRUE	TRUE	-	1	3	last	A5SS	ALE, ATTS
NA	ATTS	AT2TE40090	AT2G22190	Haloacid dehalogenase-like hydrolase (HAD) superfamily protein	-0.211985	0.999936	0.01425	0.938053	-0.666259	-0.239473	-0.0244431	MSTRG.13170.20_9433764_9433953	MSTRG.13170.20	MSTRG.13170	gene_id MSTRG.13170; transcript_id MSTRG.13170.20; exon_number_id 1	21	21	1	2	9433764	9433953	AT2TE40090	2	9432662	9433854	Intergenic	3	FALSE	TRUE	FALSE	-	1	11	last	NA	ATTS
NA	ATTS	AT2TE84415	AT2G45100	Cyclin/Brf1-like TBP-binding protein	-0.282132	0.999936	-0.0226	0.938096	-0.869565	-0.256209	-0.207919	MSTRG.16382.4_18595232_18595623	MSTRG.16382.4	MSTRG.16382	gene_id MSTRG.16382; transcript_id MSTRG.16382.4; exon_number_id 1	10	10	1	2	18595232	18595623	AT2TE84415	2	18594858	18595311	Intergenic	3	FALSE	TRUE	FALSE	-	1	14	last	NA	ATTS
NA	ATTS	AT4TE29540	AT4G11270	Transducin/WD40 repeat-like superfamily protein	-0.781227	0.999936	-0.01795	0.93812	-0.208122	0.007535	-0.0072314	MSTRG.26846.8_6859346_6859757	MSTRG.26846.8	MSTRG.26846	gene_id MSTRG.26846; transcript_id MSTRG.26846.8; exon_number_id 7	11	10	0.909091	4	6859346	6859757	AT4TE29540	4	6859665	6860614	Intragenic	3	FALSE	FALSE	TRUE	+	7	7	last	NA	ATTS
A3SS, RI	NA	AT4TE33010	AT4G12917	other RNA	-4.06063	NA	-0.00555	0.938178	-0.729964	-0.136375	-0.0123833	MSTRG.27088.12_7563274_7563621	MSTRG.27088.12	MSTRG.27088	gene_id MSTRG.27088; transcript_id MSTRG.27088.12; exon_number_id 2	23	23	1	4	7563274	7563621	AT4TE33010	4	7561309	7563713	Intragenic	2	TRUE	FALSE	FALSE	-	2	3	middle	A3SS, RI	NA
A3SS, RI	NA	AT4TE33015	AT4G12917	other RNA	-4.06063	NA	-0.00555	0.938178	0	0	-0.108144	MSTRG.27088.12_7563770_7563981	MSTRG.27088.12	MSTRG.27088	gene_id MSTRG.27088; transcript_id MSTRG.27088.12; exon_number_id 3	23	23	1	4	7563770	7563981	AT4TE33015	4	7563751	7564069	Intergenic	2	TRUE	TRUE	TRUE	-	3	3	first	A3SS, RI	NA
NA	ALE, ATTS	AT4TE33000	AT4G12917	other RNA	-4.06063	NA	-0.00555	0.938178	0	0.25	0.00691443	MSTRG.27088.12_7560874_7561019	MSTRG.27088.12	MSTRG.27088	gene_id MSTRG.27088; transcript_id MSTRG.27088.12; exon_number_id 1	23	10	0.434783	4	7560874	7561019	AT4TE33000	4	7560578	7560900	Intragenic	3	TRUE	TRUE	FALSE	-	1	3	last	NA	ALE, ATTS
NA	AFE, ATSS	AT1TE90300	AT1G73390	Endosomal targeting BRO1-like domain-containing protein	-0.0772176	0.999936	0.0034	0.938287	0	0	0	MSTRG.9134.10_27594961_27595187	MSTRG.9134.10	MSTRG.9134	gene_id MSTRG.9134; transcript_id MSTRG.9134.10; exon_number_id 12	51	38	0.745098	1	27594961	27595187	AT1TE90300	1	27595145	27595529	Intragenic	3	FALSE	FALSE	TRUE	-	12	12	first	NA	AFE, ATSS
RI	NA	AT3TE60155	AT3G42622	transposable element gene	6.27414	NA	NA	0.938465	-0.917593	-0.152794	-0.0720095	MSTRG.21741.1_14704799_14705916	MSTRG.21741.1	MSTRG.21741	gene_id MSTRG.21741; transcript_id MSTRG.21741.1; exon_number_id 3	4	4	1	3	14704799	14705916	AT3TE60155	3	14704742	14705734	Intragenic	1	TRUE	FALSE	FALSE	-	3	8	middle	RI	NA
RI	NA	AT3TE60160	AT3G42622	transposable element gene	6.27414	NA	NA	0.938465	-0.865899	-0.132303	-0.0753241	MSTRG.21741.1_14706004_14708527	MSTRG.21741.1	MSTRG.21741	gene_id MSTRG.21741; transcript_id MSTRG.21741.1; exon_number_id 4	4	4	1	3	14706004	14708527	AT3TE60160	3	14705734	14707893	Intragenic	1	TRUE	FALSE	FALSE	-	4	8	middle	RI	NA
NA	ATTS	AT3TE60150	AT3G42622	transposable element gene	6.27414	NA	NA	0.938465	-0.843722	-0.073944	-0.0923981	MSTRG.21741.1_14703339_14703705	MSTRG.21741.1	MSTRG.21741	gene_id MSTRG.21741; transcript_id MSTRG.21741.1; exon_number_id 1	4	2	0.5	3	14703339	14703705	AT3TE60150	3	14702339	14703403	Intragenic	3	FALSE	TRUE	FALSE	-	1	8	last	NA	ATTS
RI	NA	AT3TE60160	AT3G42622	transposable element gene	6.27414	NA	NA	0.938465	-0.865899	-0.132303	-0.0753241	MSTRG.21741.1_14704799_14705916	MSTRG.21741.1	MSTRG.21741	gene_id MSTRG.21741; transcript_id MSTRG.21741.1; exon_number_id 3	4	4	1	3	14704799	14705916	AT3TE60160	3	14705734	14707893	Intragenic	3	TRUE	FALSE	FALSE	-	3	8	middle	RI	NA
NA	ATTS	AT1TE71490	AT1G58350	Putative serine esterase family protein	-1.15813	0.963394	-0.02125	0.938705	-0.142857	-0.040724	0	MSTRG.7149.1_21662851_21663433	MSTRG.7149.1	MSTRG.7149	gene_id MSTRG.7149; transcript_id MSTRG.7149.1; exon_number_id 1	17	5	0.294118	1	21662851	21663433	AT1TE71490	1	21662482	21662906	Intergenic	3	FALSE	TRUE	FALSE	-	1	15	last	NA	ATTS
RI	NA	AT5TE94620	AT5G65687	UDP-Glycosyltransferase superfamily protein	0.312007	0.999936	0.0019	0.938926	-0.715909	-0.0735294	-0.0647851	MSTRG.39593.40_26275727_26277561	MSTRG.39593.40	MSTRG.39593	gene_id MSTRG.39593; transcript_id MSTRG.39593.40; exon_number_id 12	54	43	0.796296	5	26275727	26277561	AT5TE94620	5	26276186	26277560	Intragenic	1	FALSE	FALSE	FALSE	-	12	12	first	RI	NA
SE	NA	AT2TE53385	AT2G28580	Plant protein of unknown function (DUF247)	0.127654	0.999936	0.11385	0.938935	0	0	0	MSTRG.14092.6_12245870_12245912	MSTRG.14092.6	MSTRG.14092	gene_id MSTRG.14092; transcript_id MSTRG.14092.6; exon_number_id 3	6	6	1	2	12245870	12245912	AT2TE53385	2	12245010	12246475	Intragenic	2	TRUE	FALSE	FALSE	+	3	8	middle	SE	NA
A3SS	NA	AT2TE53385	AT2G28580	Plant protein of unknown function (DUF247)	0.127654	0.999936	0.11385	0.938935	0	0	0	MSTRG.14092.6_12245343_12245390	MSTRG.14092.6	MSTRG.14092	gene_id MSTRG.14092; transcript_id MSTRG.14092.6; exon_number_id 2	6	6	1	2	12245343	12245390	AT2TE53385	2	12245010	12246475	Intragenic	2	TRUE	FALSE	FALSE	+	2	8	middle	A3SS	NA
SE	NA	AT2TE53385	AT2G28580	Plant protein of unknown function (DUF247)	0.127654	0.999936	0.11385	0.938935	0	0	0	MSTRG.14092.6_12246099_12246150	MSTRG.14092.6	MSTRG.14092	gene_id MSTRG.14092; transcript_id MSTRG.14092.6; exon_number_id 4	6	6	1	2	12246099	12246150	AT2TE53385	2	12245010	12246475	Intragenic	2	TRUE	FALSE	FALSE	+	4	8	middle	SE	NA
NA	ATTS	AT2TE22590	AT2G13440	glucose-inhibited division family A protein	-0.622628	0.999936	0.01205	0.939101	0	0	0	MSTRG.11928.2_5593015_5593464	MSTRG.11928.2	MSTRG.11928	gene_id MSTRG.11928; transcript_id MSTRG.11928.2; exon_number_id 1	25	23	0.92	2	5593015	5593464	AT2TE22590	2	5592863	5593106	Intergenic	3	FALSE	TRUE	FALSE	-	1	13	last	NA	ATTS
NA	ALE, ATTS	AT2TE41765	AT2G22970	serine carboxypeptidase-like 11	-0.873012	0.999936	0.0036	0.939121	0	0	0	MSTRG.13505.4_9778143_9778535	MSTRG.13505.4	MSTRG.13505	gene_id MSTRG.13505; transcript_id MSTRG.13505.4; exon_number_id 14	290	26	0.0896552	2	9778143	9778535	AT2TE41765	2	9778365	9778642	Intergenic	3	FALSE	FALSE	TRUE	+	14	14	last	NA	ALE, ATTS
NA	AFE, ATSS	AT1TE90300	AT1G73390	Endosomal targeting BRO1-like domain-containing protein	-0.747029	0.999936	-0.00185	0.939121	0	0	0	MSTRG.9134.47_27594961_27595187	MSTRG.9134.47	MSTRG.9134	gene_id MSTRG.9134; transcript_id MSTRG.9134.47; exon_number_id 12	51	38	0.745098	1	27594961	27595187	AT1TE90300	1	27595145	27595529	Intragenic	3	FALSE	FALSE	TRUE	-	12	12	first	NA	AFE, ATSS
NA	AFE, ATSS	AT4TE48435	AT4G03015-AT4G19420	NA	1.07775	0.85952	-0.00145	0.939154	-0.137195	-0.0661578	-0.0200364	MSTRG.28133.47_10590289_10591633	MSTRG.28133.47	MSTRG.28133	gene_id MSTRG.28133; transcript_id MSTRG.28133.47; exon_number_id 13	67	50	0.746269	4	10590289	10591633	AT4TE48435	4	10591598	10593075	Intragenic	3	FALSE	FALSE	TRUE	-	13	13	first	NA	AFE, ATSS
NA	ATTS	AT1TE82845	AT1G67400	ELMO/CED-12 family protein	0.360792	0.999936	0.01935	0.939366	-0.56338	-0.297872	-0.0361111	MSTRG.8321.5_25248000_25248197	MSTRG.8321.5	MSTRG.8321	gene_id MSTRG.8321; transcript_id MSTRG.8321.5; exon_number_id 1	9	7	0.777778	1	25248000	25248197	AT1TE82845	1	25247502	25248117	Intergenic	3	FALSE	TRUE	FALSE	-	1	6	last	NA	ATTS
RI	NA	AT5TE93055	AT5G64685	NA	2.7274	0.821815	0.15365	0.939411	-0.932143	-0.066916	-0.0544444	MSTRG.39428.2_25855837_25857377	MSTRG.39428.2	MSTRG.39428	gene_id MSTRG.39428; transcript_id MSTRG.39428.2; exon_number_id 2	3	2	0.666667	5	25855837	25857377	AT5TE93055	5	25856072	25857252	Intragenic	1	FALSE	FALSE	FALSE	-	2	4	middle	RI	NA
RI	NA	AT1TE13240	AT1G12040	leucine-rich repeat/extensin 1	1.87758	0.999936	0.27685	0.939466	0	0	0.00415512	MSTRG.1522.2_4070128_4071800	MSTRG.1522.2	MSTRG.1522	gene_id MSTRG.1522; transcript_id MSTRG.1522.2; exon_number_id 1	3	3	1	1	4070128	4071800	AT1TE13240	1	4071377	4071831	Intragenic	1	TRUE	FALSE	TRUE	+	1	2	first	RI	NA
NA	ATTS	AT2TE59980	AT2G32030	Acyl-CoA N-acyltransferases (NAT) superfamily protein	7.11291	0.613646	0.32375	0.939508	0	0	0	MSTRG.14557.2_13632621_13633351	MSTRG.14557.2	MSTRG.14557	gene_id MSTRG.14557; transcript_id MSTRG.14557.2; exon_number_id 1	2	2	1	2	13632621	13633351	AT2TE59980	2	13632096	13632677	Intergenic	3	FALSE	TRUE	FALSE	-	1	1	single	NA	ATTS
NA	ALE, ATTS	AT2TE18255	AT2G11000	MAK10 homologue	-0.388177	0.999936	0.03185	0.939571	-0.892857	0	-0.065987	MSTRG.11606.8_4341122_4341555	MSTRG.11606.8	MSTRG.11606	gene_id MSTRG.11606; transcript_id MSTRG.11606.8; exon_number_id 1	29	13	0.448276	2	4341122	4341555	AT2TE18255	2	4340591	4341175	Intergenic	3	FALSE	TRUE	FALSE	-	1	16	last	NA	ALE, ATTS
NA	ATSS	AT1TE56835	AT1G45233	THO complex, subunit 5	0.0326503	0.999936	0.01165	0.939764	-0.90985	-0.611386	-0.155727	MSTRG.5543.3_17152898_17153438	MSTRG.5543.3	MSTRG.5543	gene_id MSTRG.5543; transcript_id MSTRG.5543.3; exon_number_id 1	3	3	1	1	17152898	17153438	AT1TE56835	1	17151788	17152908	Intergenic	3	FALSE	TRUE	FALSE	+	1	3	first	NA	ATSS
NA	ALE, ATTS	AT1TE75260	AT1G61810	beta-glucosidase 45	0.632375	NA	-0.0303	0.939827	0	0	0	MSTRG.7518.8_22832595_22832980	MSTRG.7518.8	MSTRG.7518	gene_id MSTRG.7518; transcript_id MSTRG.7518.8; exon_number_id 9	18	16	0.888889	1	22832595	22832980	AT1TE75260	1	22832847	22833502	Intragenic	3	FALSE	FALSE	TRUE	+	9	9	last	NA	ALE, ATTS
NA	ATSS	AT1TE62970	AT1G51270	structural molecules;transmembrane receptors;structural molecules	1.49398	NA	0.0123	0.939827	NA	0	0	MSTRG.6184.7_19007422_19007609	MSTRG.6184.7	MSTRG.6184	gene_id MSTRG.6184; transcript_id MSTRG.6184.7; exon_number_id 1	57	9	0.157895	1	19007422	19007609	AT1TE62970	1	19007005	19007427	Intergenic	3	FALSE	TRUE	FALSE	+	1	13	first	NA	ATSS
NA	ATTS	AT1TE62980	AT1G51270	structural molecules;transmembrane receptors;structural molecules	1.49398	NA	0.0123	0.939827	0	0	0	MSTRG.6184.7_19010884_19011306	MSTRG.6184.7	MSTRG.6184	gene_id MSTRG.6184; transcript_id MSTRG.6184.7; exon_number_id 13	57	20	0.350877	1	19010884	19011306	AT1TE62980	1	19011247	19012135	Intergenic	3	FALSE	FALSE	TRUE	+	13	13	last	NA	ATTS
NA	ATTS	AT2TE33940	AT2G18850	SET domain-containing protein	1.09592	0.987779	0.0119	0.939827	0	0	0	MSTRG.12713.11_8165624_8165970	MSTRG.12713.11	MSTRG.12713	gene_id MSTRG.12713; transcript_id MSTRG.12713.11; exon_number_id 5	21	13	0.619048	2	8165624	8165970	AT2TE33940	2	8165878	8166175	Intergenic	3	FALSE	FALSE	TRUE	+	5	5	last	NA	ATTS
RI	NA	AT3TE40935	AT3G26744	basic helix-loop-helix (bHLH) DNA-binding superfamily protein	0.642273	0.97258	0.0137	0.939828	0	-0.013289	0	MSTRG.20434.2_9833785_9835247	MSTRG.20434.2	MSTRG.20434	gene_id MSTRG.20434; transcript_id MSTRG.20434.2; exon_number_id 4	16	15	0.9375	3	9833785	9835247	AT3TE40935	3	9833836	9834038	Intragenic	1	FALSE	FALSE	FALSE	-	4	4	first	RI	NA
NA	ATTS	AT2TE07280	AT2G04540	Beta-ketoacyl synthase	1.49986	NA	0.0161	0.93997	-0.894118	-0.0772201	-0.00830282	MSTRG.10715.32_1581443_1581682	MSTRG.10715.32	MSTRG.10715	gene_id MSTRG.10715; transcript_id MSTRG.10715.32; exon_number_id 1	36	35	0.972222	2	1581443	1581682	AT2TE07280	2	1580002	1581490	Intergenic	3	TRUE	TRUE	FALSE	-	1	13	last	NA	ATTS
NA	ATSS	AT3TE63035	AT3G43680	transposable element gene	3.51381	NA	NA	0.940159	-0.933894	-0.396772	-0.0577137	MSTRG.21996.2_15578012_15578417	MSTRG.21996.2	MSTRG.21996	gene_id MSTRG.21996; transcript_id MSTRG.21996.2; exon_number_id 1	1	1	1	3	15578012	15578417	AT3TE63035	3	15575056	15585468	Intergenic	2	TRUE	TRUE	TRUE	+	1	1	single	NA	ATSS
RI, SE	NA	AT5TE35015	AT5G27350	Major facilitator superfamily protein	-0.0204311	0.999936	-0.00275	0.940244	0	0	0	MSTRG.34347.7_9654036_9654426	MSTRG.34347.7	MSTRG.34347	gene_id MSTRG.34347; transcript_id MSTRG.34347.7; exon_number_id 17	48	48	1	5	9654036	9654426	AT5TE35015	5	9653659	9654299	Intragenic	3	TRUE	TRUE	FALSE	+	17	17	last	RI, SE	NA
RI	NA	AT2TE45520	AT2G24980	Proline-rich extensin-like family protein	-2.03934	0.0090877	-0.06775	0.940322	-0.862069	-0.095238	0.0028641	MSTRG.13596.1_10622395_10624387	MSTRG.13596.1	MSTRG.13596	gene_id MSTRG.13596; transcript_id MSTRG.13596.1; exon_number_id 1	3	2	0.666667	2	10622395	10624387	AT2TE45520	2	10623572	10623924	Intragenic	1	FALSE	FALSE	FALSE	+	1	1	single	RI	NA
A3SS, RI	NA	AT5TE18970	AT5G16030	0	-0.812497	0.638264	0.0047	0.940329	0	-0.0306122	0	MSTRG.32898.4_5239108_5239293	MSTRG.32898.4	MSTRG.32898	gene_id MSTRG.32898; transcript_id MSTRG.32898.4; exon_number_id 4	20	20	1	5	5239108	5239293	AT5TE18970	5	5239267	5239598	Intragenic	3	TRUE	FALSE	FALSE	+	4	5	middle	A3SS, RI	NA
RI	NA	AT5TE18975	AT5G16030	0	-0.812497	0.638264	0.0047	0.940329	0	NA	0	MSTRG.32898.4_5240311_5240833	MSTRG.32898.4	MSTRG.32898	gene_id MSTRG.32898; transcript_id MSTRG.32898.4; exon_number_id 5	20	20	1	5	5240311	5240833	AT5TE18975	5	5240254	5240470	Intragenic	3	TRUE	TRUE	FALSE	+	5	5	last	RI	NA
A3SS, RI	NA	AT5TE44595	AT5G33320	Glucose-6-phosphate/phosphate translocator-related	-0.13386	0.999936	0.00845	0.940368	-0.181818	0	-0.000785752	MSTRG.35071.6_12590050_12590203	MSTRG.35071.6	MSTRG.35071	gene_id MSTRG.35071; transcript_id MSTRG.35071.6; exon_number_id 3	15	15	1	5	12590050	12590203	AT5TE44595	5	12588889	12590626	Intragenic	2	TRUE	FALSE	FALSE	+	3	8	middle	A3SS, RI	NA
RI	NA	AT5TE44595	AT5G33320	Glucose-6-phosphate/phosphate translocator-related	-0.13386	0.999936	0.00845	0.940368	-0.181818	0	-0.000785752	MSTRG.35071.6_12590398_12590484	MSTRG.35071.6	MSTRG.35071	gene_id MSTRG.35071; transcript_id MSTRG.35071.6; exon_number_id 4	15	15	1	5	12590398	12590484	AT5TE44595	5	12588889	12590626	Intragenic	2	TRUE	FALSE	FALSE	+	4	8	middle	RI	NA
RI	NA	AT5TE44595	AT5G33320	Glucose-6-phosphate/phosphate translocator-related	-0.13386	0.999936	0.00845	0.940368	-0.181818	0	-0.000785752	MSTRG.35071.6_12588837_12589333	MSTRG.35071.6	MSTRG.35071	gene_id MSTRG.35071; transcript_id MSTRG.35071.6; exon_number_id 1	15	15	1	5	12588837	12589333	AT5TE44595	5	12588889	12590626	Intragenic	2	TRUE	FALSE	TRUE	+	1	8	first	RI	NA
A3SS, RI	NA	AT5TE44595	AT5G33320	Glucose-6-phosphate/phosphate translocator-related	-0.13386	0.999936	0.00845	0.940368	-0.181818	0	-0.000785752	MSTRG.35071.6_12589835_12589958	MSTRG.35071.6	MSTRG.35071	gene_id MSTRG.35071; transcript_id MSTRG.35071.6; exon_number_id 2	15	15	1	5	12589835	12589958	AT5TE44595	5	12588889	12590626	Intragenic	2	TRUE	FALSE	FALSE	+	2	8	middle	A3SS, RI	NA
RI	NA	AT5TE44595	AT5G33320	Glucose-6-phosphate/phosphate translocator-related	-0.13386	0.999936	0.00845	0.940368	-0.181818	0	-0.000785752	MSTRG.35071.6_12590581_12590666	MSTRG.35071.6	MSTRG.35071	gene_id MSTRG.35071; transcript_id MSTRG.35071.6; exon_number_id 5	15	15	1	5	12590581	12590666	AT5TE44595	5	12588889	12590626	Intragenic	3	TRUE	FALSE	FALSE	+	5	8	middle	RI	NA
NA	ATSS	AT5TE88840	AT5G61410	D-ribulose-5-phosphate-3-epimerase	-0.0250937	0.999936	0.00095	0.940468	0	0	0	MSTRG.39000.13_24685726_24686116	MSTRG.39000.13	MSTRG.39000	gene_id MSTRG.39000; transcript_id MSTRG.39000.13; exon_number_id 10	71	70	0.985915	5	24685726	24686116	AT5TE88840	5	24686088	24686546	Intergenic	3	FALSE	FALSE	TRUE	-	10	10	first	NA	ATSS
NA	ATTS	AT3TE52975	AT3G06215-AT3G31908	NA	5.45949	NA	NA	0.940692	-0.358974	0.620573	0.00409836	MSTRG.21315.3_12901557_12901821	MSTRG.21315.3	MSTRG.21315	gene_id MSTRG.21315; transcript_id MSTRG.21315.3; exon_number_id 1	12	11	0.916667	3	12901557	12901821	AT3TE52975	3	12901426	12901855	Intergenic	2	TRUE	TRUE	TRUE	-	1	11	last	NA	ATTS
NA	ATSS	AT2TE52640	AT2G28305	Putative lysine decarboxylase family protein	0.59607	0.999936	0.00165	0.940822	0	0	0	MSTRG.14063.17_12085383_12085530	MSTRG.14063.17	MSTRG.14063	gene_id MSTRG.14063; transcript_id MSTRG.14063.17; exon_number_id 1	34	26	0.764706	2	12085383	12085530	AT2TE52640	2	12085363	12085654	Intragenic	2	TRUE	TRUE	TRUE	+	1	13	first	NA	ATSS
NA	ATSS	AT5TE88840	AT5G61410	D-ribulose-5-phosphate-3-epimerase	-0.179196	0.999936	-0.00105	0.940959	0	0	0	MSTRG.39000.35_24685726_24686116	MSTRG.39000.35	MSTRG.39000	gene_id MSTRG.39000; transcript_id MSTRG.39000.35; exon_number_id 9	71	70	0.985915	5	24685726	24686116	AT5TE88840	5	24686088	24686546	Intergenic	3	FALSE	FALSE	TRUE	-	9	9	first	NA	ATSS
A3SS, A5SS, RI, SE	ATSS	AT4TE43210	AT4G16990	disease resistance protein (TIR-NBS class), putative	0.418929	0.999936	0.0007	0.941027	-0.545852	-0.0169329	-0.0167526	MSTRG.27780.6_9560813_9560992	MSTRG.27780.6	MSTRG.27780	gene_id MSTRG.27780; transcript_id MSTRG.27780.6; exon_number_id 3	108	38	0.351852	4	9560813	9560992	AT4TE43210	4	9560657	9561027	Intragenic	2	TRUE	FALSE	FALSE	+	3	11	middle	A3SS, A5SS, RI, SE	ATSS
NA	ATSS	AT3TE57150	AT3G33127	transposable element gene	9.34777	3.45503e-32	0.1376	0.94108	-0.833773	-0.156615	-0.0211112	MSTRG.21537.2_13911710_13914832	MSTRG.21537.2	MSTRG.21537	gene_id MSTRG.21537; transcript_id MSTRG.21537.2; exon_number_id 1	1	1	1	3	13911710	13914832	AT3TE57150	3	13909789	13915698	Intergenic	2	TRUE	TRUE	TRUE	+	1	1	single	NA	ATSS
A3SS	AFE, ATSS	AT1TE36605	AT1G31600	RNA-binding (RRM/RBD/RNP motifs) family protein	-0.358458	0.999936	-0.01805	0.941174	0	0.0302457	0.00107875	MSTRG.4129.1_11316402_11316507	MSTRG.4129.1	MSTRG.4129	gene_id MSTRG.4129; transcript_id MSTRG.4129.1; exon_number_id 7	27	25	0.925926	1	11316402	11316507	AT1TE36605	1	11315040	11316663	Intragenic	2	TRUE	TRUE	TRUE	-	7	7	first	A3SS	AFE, ATSS
NA	ATTS	AT1TE36590	AT1G31600	RNA-binding (RRM/RBD/RNP motifs) family protein	-0.358458	0.999936	-0.01805	0.941174	-0.276316	-0.0322581	0.00277778	MSTRG.4129.1_11312960_11313438	MSTRG.4129.1	MSTRG.4129	gene_id MSTRG.4129; transcript_id MSTRG.4129.1; exon_number_id 1	27	4	0.148148	1	11312960	11313438	AT1TE36590	1	11312253	11313077	Intergenic	3	FALSE	TRUE	FALSE	-	1	7	last	NA	ATTS
A3SS, A5SS, RI	AFE, ATSS	AT1TE36605	AT1G31600	RNA-binding (RRM/RBD/RNP motifs) family protein	-0.358458	0.999936	-0.01805	0.941174	0	0.0302457	0.00107875	MSTRG.4129.1_11314623_11315633	MSTRG.4129.1	MSTRG.4129	gene_id MSTRG.4129; transcript_id MSTRG.4129.1; exon_number_id 6	27	25	0.925926	1	11314623	11315633	AT1TE36605	1	11315040	11316663	Intragenic	3	TRUE	FALSE	FALSE	-	6	7	middle	A3SS, A5SS, RI	AFE, ATSS
NA	ATTS	AT1TE55960	AT1G44760	NA	0.683747	0.333365	0.0131	0.941228	0	0	0	MSTRG.5467.4_16896742_16897044	MSTRG.5467.4	MSTRG.5467	gene_id MSTRG.5467; transcript_id MSTRG.5467.4; exon_number_id 1	7	7	1	1	16896742	16897044	AT1TE55960	1	16896642	16896900	Intragenic	3	FALSE	TRUE	FALSE	-	1	3	last	NA	ATTS
NA	ATSS	AT4TE48500	AT4G19450	Major facilitator superfamily protein	-0.170772	0.999936	-0.01495	0.941253	0	0	0	MSTRG.28130.3_10606418_10606846	MSTRG.28130.3	MSTRG.28130	gene_id MSTRG.28130; transcript_id MSTRG.28130.3; exon_number_id 1	11	3	0.272727	4	10606418	10606846	AT4TE48500	4	10605713	10606425	Intergenic	3	FALSE	TRUE	FALSE	+	1	3	first	NA	ATSS
NA	ATSS	AT2TE57770	AT2G30942	Protein of unknown function (DUF3317)	0.09503	0.999936	-0.05305	0.941271	0	0	0	MSTRG.14399.5_13172360_13172648	MSTRG.14399.5	MSTRG.14399	gene_id MSTRG.14399; transcript_id MSTRG.14399.5; exon_number_id 1	6	6	1	2	13172360	13172648	AT2TE57770	2	13172141	13172395	Intergenic	3	FALSE	TRUE	FALSE	+	1	3	first	NA	ATSS
RI	NA	AT4TE54820	AT4G22505	Bifunctional inhibitor/lipid-transfer protein/seed storage 2S albumin superfamily protein	-1.39414	0.925426	0.0887	0.941492	-0.0253968	0	-0.00427757	MSTRG.28550.1_11852521_11853019	MSTRG.28550.1	MSTRG.28550	gene_id MSTRG.28550; transcript_id MSTRG.28550.1; exon_number_id 2	6	6	1	4	11852521	11853019	AT4TE54820	4	11852106	11852590	Intragenic	3	TRUE	TRUE	FALSE	-	2	2	first	RI	NA
A3SS, RI	NA	AT4TE54820	AT4G22505	Bifunctional inhibitor/lipid-transfer protein/seed storage 2S albumin superfamily protein	-1.39414	0.925426	0.0887	0.941492	-0.0253968	0	-0.00427757	MSTRG.28550.1_11851125_11852377	MSTRG.28550.1	MSTRG.28550	gene_id MSTRG.28550; transcript_id MSTRG.28550.1; exon_number_id 1	6	6	1	4	11851125	11852377	AT4TE54820	4	11852106	11852590	Intragenic	3	TRUE	FALSE	TRUE	-	1	2	last	A3SS, RI	NA
RI	ATSS	AT5TE59170	AT5G40890	chloride channel A	-1.08256	0.938815	-0.0054	0.941585	0	0	0	MSTRG.36169.1_16383929_16384625	MSTRG.36169.1	MSTRG.36169	gene_id MSTRG.36169; transcript_id MSTRG.36169.1; exon_number_id 4	16	7	0.4375	5	16383929	16384625	AT5TE59170	5	16384182	16384827	Intragenic	3	TRUE	FALSE	TRUE	-	4	4	first	RI	ATSS
NA	ATTS	AT4TE43835	AT4G17330	G2484-1 protein	-1.19625	0.625022	-0.00515	0.941943	-0.910712	-0.251067	-0.0558993	MSTRG.27812.4_9688828_9689163	MSTRG.27812.4	MSTRG.27812	gene_id MSTRG.27812; transcript_id MSTRG.27812.4; exon_number_id 1	17	13	0.764706	4	9688828	9689163	AT4TE43835	4	9687708	9688988	Intergenic	3	FALSE	TRUE	FALSE	-	1	17	last	NA	ATTS
RI	ATSS	AT5TE74920	AT5G51180	alpha/beta-Hydrolases superfamily protein	-0.411199	0.999936	-0.00825	0.942	0	0	0	MSTRG.37636.12_20797125_20797496	MSTRG.37636.12	MSTRG.37636	gene_id MSTRG.37636; transcript_id MSTRG.37636.12; exon_number_id 1	27	26	0.962963	5	20797125	20797496	AT5TE74920	5	20797316	20797627	Intragenic	3	TRUE	FALSE	TRUE	+	1	9	first	RI	ATSS
NA	ATSS	AT5TE74920	AT5G51180	alpha/beta-Hydrolases superfamily protein	-0.411199	0.999936	-0.00825	0.942	0	0	0	MSTRG.37636.12_20797604_20797672	MSTRG.37636.12	MSTRG.37636	gene_id MSTRG.37636; transcript_id MSTRG.37636.12; exon_number_id 2	27	26	0.962963	5	20797604	20797672	AT5TE74920	5	20797316	20797627	Intragenic	3	TRUE	FALSE	FALSE	+	2	9	middle	NA	ATSS
NA	ATTS	AT2TE26610	AT2G15040	0	-0.490991	0.999936	0.01745	0.942042	-0.930645	-0.23311	-0.0282005	MSTRG.12170.3_6507457_6510840	MSTRG.12170.3	MSTRG.12170	gene_id MSTRG.12170; transcript_id MSTRG.12170.3; exon_number_id 1	9	7	0.777778	2	6507457	6510840	AT2TE26610	2	6508852	6510920	Intragenic	1	FALSE	FALSE	TRUE	+	1	1	single	NA	ATTS
NA	ATTS	AT2TE20850	AT2G12480	serine carboxypeptidase-like 43	-3.58442	NA	-0.2483	0.942092	0	0	0	MSTRG.11778.1_5069589_5069968	MSTRG.11778.1	MSTRG.11778	gene_id MSTRG.11778; transcript_id MSTRG.11778.1; exon_number_id 1	6	6	1	2	5069589	5069968	AT2TE20850	2	5068949	5069697	Intergenic	3	FALSE	TRUE	FALSE	-	1	11	last	NA	ATTS
NA	ATSS	AT3TE43645	AT3G28180	Cellulose-synthase-like C4	0.689699	0.999936	0.0082	0.942297	-0.13245	0	0	MSTRG.20649.1_10505731_10506606	MSTRG.20649.1	MSTRG.20649	gene_id MSTRG.20649; transcript_id MSTRG.20649.1; exon_number_id 1	9	1	0.111111	3	10505731	10506606	AT3TE43645	3	10505113	10505778	Intergenic	3	FALSE	TRUE	FALSE	+	1	5	first	NA	ATSS
NA	ATSS	AT1TE71525	AT1G58360	amino acid permease 1	-1.13136	0.180335	-0.0068	0.942461	0	0	0	MSTRG.7151.7_21676530_21676971	MSTRG.7151.7	MSTRG.7151	gene_id MSTRG.7151; transcript_id MSTRG.7151.7; exon_number_id 1	12	7	0.583333	1	21676530	21676971	AT1TE71525	1	21676322	21676540	Intergenic	3	FALSE	TRUE	FALSE	+	1	7	first	NA	ATSS
NA	ATSS	AT5TE56530	AT5G39040	transporter associated with antigen processing protein 2	0.89039	0.962124	0.0219	0.942683	0	0	0	MSTRG.35917.4_15625550_15625746	MSTRG.35917.4	MSTRG.35917	gene_id MSTRG.35917; transcript_id MSTRG.35917.4; exon_number_id 1	7	7	1	5	15625550	15625746	AT5TE56530	5	15625333	15625656	Intergenic	3	FALSE	TRUE	FALSE	+	1	16	first	NA	ATSS
NA	ATTS	AT3TE70135	AT3G46970	alpha-glucan phosphorylase 2	-0.816931	0.999936	0.002	0.94281	0	0	0	MSTRG.22585.24_17301393_17301751	MSTRG.22585.24	MSTRG.22585	gene_id MSTRG.22585; transcript_id MSTRG.22585.24; exon_number_id 1	101	84	0.831683	3	17301393	17301751	AT3TE70135	3	17301277	17301516	Intergenic	3	FALSE	TRUE	FALSE	-	1	16	last	NA	ATTS
NA	ALE, ATTS	AT5TE29570	AT5G24150-AT5G24155	FAD/NAD(P)-binding oxidoreductase family protein	-1.1343	0.975513	-0.0061	0.942937	0	0	0	MSTRG.33911.3_8172315_8172707	MSTRG.33911.3	MSTRG.33911	gene_id MSTRG.33911; transcript_id MSTRG.33911.3; exon_number_id 1	21	15	0.714286	5	8172315	8172707	AT5TE29570	5	8171790	8172529	Intergenic	3	FALSE	TRUE	FALSE	-	1	8	last	NA	ALE, ATTS
NA	AFE, ATSS	AT3TE37200	AT3G24460-AT3G24463	Serinc-domain containing serine and sphingolipid biosynthesis protein	-4.02899	0.789943	-0.0293	0.943434	0	0	0	MSTRG.20105.2_8892855_8893341	MSTRG.20105.2	MSTRG.20105	gene_id MSTRG.20105; transcript_id MSTRG.20105.2; exon_number_id 12	12	8	0.666667	3	8892855	8893341	AT3TE37200	3	8893054	8893859	Intergenic	3	FALSE	FALSE	TRUE	-	12	12	first	NA	AFE, ATSS
A3SS, RI	NA	AT1TE69295	AT1G56110	homolog of nucleolar protein NOP56	0.500288	0.999936	0.0071	0.943606	0	0	0	MSTRG.6869.6_20984340_20984765	MSTRG.6869.6	MSTRG.6869	gene_id MSTRG.6869; transcript_id MSTRG.6869.6; exon_number_id 1	12	12	1	1	20984340	20984765	AT1TE69295	1	20984541	20984813	Intragenic	1	TRUE	FALSE	TRUE	-	1	8	last	A3SS, RI	NA
NA	ALE, ATTS	AT1TE42250	AT1G35320	0	0.136025	0.999936	-0.00345	0.943629	-0.819444	-0.17301	-0.0173913	MSTRG.4652.21_12959578_12959768	MSTRG.4652.21	MSTRG.4652	gene_id MSTRG.4652; transcript_id MSTRG.4652.21; exon_number_id 1	35	31	0.885714	1	12959578	12959768	AT1TE42250	1	12959521	12959966	Intragenic	2	TRUE	TRUE	TRUE	-	1	4	last	NA	ALE, ATTS
NA	ATSS	AT5TE88840	AT5G61410	D-ribulose-5-phosphate-3-epimerase	-0.166598	0.999936	-0.0006	0.943639	0	0	0	MSTRG.39000.52_24685726_24686116	MSTRG.39000.52	MSTRG.39000	gene_id MSTRG.39000; transcript_id MSTRG.39000.52; exon_number_id 8	71	70	0.985915	5	24685726	24686116	AT5TE88840	5	24686088	24686546	Intergenic	3	FALSE	FALSE	TRUE	-	8	8	first	NA	ATSS
NA	ATSS	AT5TE83620	AT5G57390	AINTEGUMENTA-like 5	-4.67269	NA	-0.0541	0.943772	NA	0	0	MSTRG.38462.4_23256211_23256703	MSTRG.38462.4	MSTRG.38462	gene_id MSTRG.38462; transcript_id MSTRG.38462.4; exon_number_id 9	14	13	0.928571	5	23256211	23256703	AT5TE83620	5	23256199	23256417	Intragenic	1	TRUE	TRUE	FALSE	-	9	9	first	NA	ATSS
NA	ATSS	AT5TE83620	AT5G57390	AINTEGUMENTA-like 5	-4.40893	NA	-0.0453	0.943772	NA	0	0	MSTRG.38462.12_23256211_23256703	MSTRG.38462.12	MSTRG.38462	gene_id MSTRG.38462; transcript_id MSTRG.38462.12; exon_number_id 8	14	13	0.928571	5	23256211	23256703	AT5TE83620	5	23256199	23256417	Intragenic	1	TRUE	TRUE	FALSE	-	8	8	first	NA	ATSS
NA	AFE, ATSS	AT2TE57390	AT2G30740	Protein kinase superfamily protein	-0.00253382	0.999936	0.0061	0.943782	-0.5	-0.0967742	-0.0732486	MSTRG.14372.6_13095353_13095700	MSTRG.14372.6	MSTRG.14372	gene_id MSTRG.14372; transcript_id MSTRG.14372.6; exon_number_id 1	22	8	0.363636	2	13095353	13095700	AT2TE57390	2	13095115	13095389	Intergenic	3	FALSE	TRUE	FALSE	+	1	7	first	NA	AFE, ATSS
NA	ATSS	AT5TE75530	AT5G51620	Uncharacterised protein family (UPF0172)	0.712105	0.992567	-0.00485	0.943926	-0.0135747	0	0	MSTRG.37683.20_20967103_20967174	MSTRG.37683.20	MSTRG.37683	gene_id MSTRG.37683; transcript_id MSTRG.37683.20; exon_number_id 1	24	24	1	5	20967103	20967174	AT5TE75530	5	20966887	20967554	Intergenic	2	TRUE	TRUE	TRUE	+	1	4	first	NA	ATSS
A3SS, A5SS, RI	ATSS	AT5TE75530	AT5G51620	Uncharacterised protein family (UPF0172)	0.712105	0.992567	-0.00485	0.943926	-0.0135747	0	0	MSTRG.37683.20_20967482_20967606	MSTRG.37683.20	MSTRG.37683	gene_id MSTRG.37683; transcript_id MSTRG.37683.20; exon_number_id 2	24	24	1	5	20967482	20967606	AT5TE75530	5	20966887	20967554	Intergenic	3	TRUE	FALSE	FALSE	+	2	4	middle	A3SS, A5SS, RI	ATSS
NA	ATTS	AT5TE75535	AT5G51620	Uncharacterised protein family (UPF0172)	0.712105	0.992567	-0.00485	0.943926	0	0	0	MSTRG.37683.20_20967950_20968538	MSTRG.37683.20	MSTRG.37683	gene_id MSTRG.37683; transcript_id MSTRG.37683.20; exon_number_id 4	24	23	0.958333	5	20967950	20968538	AT5TE75535	5	20968486	20968757	Intergenic	3	FALSE	FALSE	TRUE	+	4	4	last	NA	ATTS
NA	ATTS	AT1TE82695	AT1G67310	Calmodulin-binding transcription activator protein with CG-1 and Ankyrin domains	-0.265143	0.999936	0.00775	0.944227	-0.913043	0	0	MSTRG.8307.1_25197786_25198280	MSTRG.8307.1	MSTRG.8307	gene_id MSTRG.8307; transcript_id MSTRG.8307.1; exon_number_id 1	16	15	0.9375	1	25197786	25198280	AT1TE82695	1	25197247	25198112	Intergenic	3	FALSE	TRUE	FALSE	-	1	13	last	NA	ATTS
NA	ATTS	AT5TE38860	AT5G28646	TPX2 (targeting protein for Xklp2) protein family	-2.06917	NA	-0.0334	0.944228	-0.47619	0	0	MSTRG.34614.6_10676720_10677234	MSTRG.34614.6	MSTRG.34614	gene_id MSTRG.34614; transcript_id MSTRG.34614.6; exon_number_id 7	6	1	0.166667	5	10676720	10677234	AT5TE38860	5	10676975	10677430	Intergenic	3	FALSE	FALSE	TRUE	+	7	7	last	NA	ATTS
NA	ATTS	AT1TE62980	AT1G51270	structural molecules;transmembrane receptors;structural molecules	1.4157	NA	0.01535	0.944504	0	0	0	MSTRG.6184.19_19010887_19011306	MSTRG.6184.19	MSTRG.6184	gene_id MSTRG.6184; transcript_id MSTRG.6184.19; exon_number_id 12	57	20	0.350877	1	19010887	19011306	AT1TE62980	1	19011247	19012135	Intergenic	3	FALSE	FALSE	TRUE	+	12	12	last	NA	ATTS
NA	ALE, ATTS	AT3TE45615	AT3G28930	AIG2-like (avirulence induced gene) family protein	1.71995	0.000285059	0.00495	0.944554	-0.144928	0.0833333	0	MSTRG.20791.28_10969186_10970272	MSTRG.20791.28	MSTRG.20791	gene_id MSTRG.20791; transcript_id MSTRG.20791.28; exon_number_id 4	39	23	0.589744	3	10969186	10970272	AT3TE45615	3	10969413	10970093	Intergenic	1	FALSE	FALSE	FALSE	-	4	4	first	NA	ALE, ATTS
NA	ALE, ATTS	AT3TE45620	AT3G28930	AIG2-like (avirulence induced gene) family protein	1.71995	0.000285059	0.00495	0.944554	-0.879915	-0.157857	-0.047594	MSTRG.20791.28_10969186_10970272	MSTRG.20791.28	MSTRG.20791	gene_id MSTRG.20791; transcript_id MSTRG.20791.28; exon_number_id 4	39	23	0.589744	3	10969186	10970272	AT3TE45620	3	10970101	10976062	Intergenic	3	FALSE	FALSE	TRUE	-	4	4	first	NA	ALE, ATTS
NA	ATTS	AT1TE62980	AT1G51270	structural molecules;transmembrane receptors;structural molecules	0.191101	NA	-0.0025	0.944566	0	0	0	MSTRG.6184.9_19010887_19011306	MSTRG.6184.9	MSTRG.6184	gene_id MSTRG.6184; transcript_id MSTRG.6184.9; exon_number_id 12	57	20	0.350877	1	19010887	19011306	AT1TE62980	1	19011247	19012135	Intergenic	3	FALSE	FALSE	TRUE	+	12	12	last	NA	ATTS
RI	ATSS, ATTS	AT1TE42705	AT1G35515-AT1G35516	0	-0.431907	0.999936	-0.0013	0.944726	NA	NA	0	MSTRG.4689.2_13077381_13078058	MSTRG.4689.2	MSTRG.4689	gene_id MSTRG.4689; transcript_id MSTRG.4689.2; exon_number_id 4	19	1	0.0526316	1	13077381	13078058	AT1TE42705	1	13077561	13077761	Intergenic	1	FALSE	FALSE	FALSE	+	4	6	middle	RI	ATSS, ATTS
RI	NA	AT1TE72875	AT1G59950	NAD(P)-linked oxidoreductase superfamily protein	4.34978	NA	0.01335	0.944772	-0.0130597	0	-0.0005357	MSTRG.7256.12_22068962_22070629	MSTRG.7256.12	MSTRG.7256	gene_id MSTRG.7256; transcript_id MSTRG.7256.12; exon_number_id 2	15	9	0.6	1	22068962	22070629	AT1TE72875	1	22069211	22069853	Intragenic	1	TRUE	FALSE	FALSE	-	2	2	first	RI	NA
NA	ATTS	AT3TE70135	AT3G46970	alpha-glucan phosphorylase 2	-1.3292	0.894108	0.0007	0.944772	0	0	0	MSTRG.22585.16_17301393_17301751	MSTRG.22585.16	MSTRG.22585	gene_id MSTRG.22585; transcript_id MSTRG.22585.16; exon_number_id 1	101	84	0.831683	3	17301393	17301751	AT3TE70135	3	17301277	17301516	Intergenic	3	FALSE	TRUE	FALSE	-	1	14	last	NA	ATTS
RI	NA	AT4TE32800	AT4G12780	Chaperone DnaJ-domain superfamily protein	-0.548092	0.999936	0.0053	0.944897	0	0	0	MSTRG.27078.1_7516291_7517144	MSTRG.27078.1	MSTRG.27078	gene_id MSTRG.27078; transcript_id MSTRG.27078.1; exon_number_id 8	15	14	0.933333	4	7516291	7517144	AT4TE32800	4	7516793	7516993	Intragenic	1	FALSE	FALSE	FALSE	+	8	8	last	RI	NA
NA	ATSS	AT3TE71770	AT3G47990	SUGAR-INSENSITIVE 3	0.420746	0.999936	0.01155	0.944897	0	0	0	MSTRG.22681.12_17716022_17716314	MSTRG.22681.12	MSTRG.22681	gene_id MSTRG.22681; transcript_id MSTRG.22681.12; exon_number_id 9	31	30	0.967742	3	17716022	17716314	AT3TE71770	3	17716274	17716828	Intergenic	3	FALSE	FALSE	TRUE	-	9	9	first	NA	ATSS
NA	ALE, ATTS	AT5TE27600	AT5G22860	Serine carboxypeptidase S28 family protein	-0.103824	NA	0.0023	0.944924	-0.548387	0.0031446	0	MSTRG.33754.23_7639317_7639653	MSTRG.33754.23	MSTRG.33754	gene_id MSTRG.33754; transcript_id MSTRG.33754.23; exon_number_id 1	88	43	0.488636	5	7639317	7639653	AT5TE27600	5	7638246	7639339	Intergenic	3	FALSE	TRUE	FALSE	-	1	7	last	NA	ALE, ATTS
NA	AFE, ATSS	AT5TE90710	AT5G62790	1-deoxy-D-xylulose 5-phosphate reductoisomerase	0.101904	0.999936	0.00095	0.944966	0	0	0	MSTRG.39174.11_25217092_25217439	MSTRG.39174.11	MSTRG.39174	gene_id MSTRG.39174; transcript_id MSTRG.39174.11; exon_number_id 10	31	29	0.935484	5	25217092	25217439	AT5TE90710	5	25217426	25218163	Intergenic	3	FALSE	FALSE	TRUE	-	10	10	first	NA	AFE, ATSS
A3SS, RI, SE	ATSS	AT5TE30490	AT5G24610	0	-0.0218129	0.999936	-0.0002	0.945079	0	0	-0.140394	MSTRG.33989.40_8428077_8428152	MSTRG.33989.40	MSTRG.33989	gene_id MSTRG.33989; transcript_id MSTRG.33989.40; exon_number_id 1	59	55	0.932203	5	8428077	8428152	AT5TE30490	5	8428030	8428242	Intergenic	2	TRUE	TRUE	TRUE	+	1	8	first	A3SS, RI, SE	ATSS
NA	ATSS	AT4TE24260	AT4G09010	ascorbate peroxidase 4	-0.427633	0.999936	0.0007	0.945186	-0.987013	-0.0697674	0	MSTRG.26513.17_5779242_5779577	MSTRG.26513.17	MSTRG.26513	gene_id MSTRG.26513; transcript_id MSTRG.26513.17; exon_number_id 10	38	37	0.973684	4	5779242	5779577	AT4TE24260	4	5779534	5779760	Intergenic	3	FALSE	FALSE	TRUE	-	10	10	first	NA	ATSS
RI	NA	AT3TE18490	AT3G13460	evolutionarily conserved C-terminal region 2	-0.593601	0.999936	-0.0016	0.945216	0	0	0	MSTRG.18489.43_4387834_4388553	MSTRG.18489.43	MSTRG.18489	gene_id MSTRG.18489; transcript_id MSTRG.18489.43; exon_number_id 8	53	51	0.962264	3	4387834	4388553	AT3TE18490	3	4388253	4388459	Intragenic	1	FALSE	FALSE	FALSE	-	8	8	first	RI	NA
RI	ATSS	AT5TE74920	AT5G51180	alpha/beta-Hydrolases superfamily protein	2.65282	0.999936	0.02835	0.945394	0	0	0	MSTRG.37636.5_20797304_20797496	MSTRG.37636.5	MSTRG.37636	gene_id MSTRG.37636; transcript_id MSTRG.37636.5; exon_number_id 2	27	26	0.962963	5	20797304	20797496	AT5TE74920	5	20797316	20797627	Intragenic	2	TRUE	FALSE	FALSE	+	2	11	middle	RI	ATSS
NA	ATTS	AT5TE27600	AT5G22860	Serine carboxypeptidase S28 family protein	-0.776466	NA	0.001	0.945394	-0.548387	0.0031446	0	MSTRG.33754.29_7639317_7639638	MSTRG.33754.29	MSTRG.33754	gene_id MSTRG.33754; transcript_id MSTRG.33754.29; exon_number_id 1	88	43	0.488636	5	7639317	7639638	AT5TE27600	5	7638246	7639339	Intergenic	3	FALSE	TRUE	FALSE	-	1	9	last	NA	ATTS
A5SS, RI	ATTS	AT5TE27610	AT5G22860	Serine carboxypeptidase S28 family protein	-0.776466	NA	0.001	0.945394	-0.0809524	0	0	MSTRG.33754.29_7639910_7639990	MSTRG.33754.29	MSTRG.33754	gene_id MSTRG.33754; transcript_id MSTRG.33754.29; exon_number_id 3	88	86	0.977273	5	7639910	7639990	AT5TE27610	5	7639965	7640704	Intragenic	3	TRUE	FALSE	FALSE	-	3	9	middle	A5SS, RI	ATTS
NA	ATSS	AT5TE74920	AT5G51180	alpha/beta-Hydrolases superfamily protein	2.65282	0.999936	0.02835	0.945394	0	0	0	MSTRG.37636.5_20797604_20797672	MSTRG.37636.5	MSTRG.37636	gene_id MSTRG.37636; transcript_id MSTRG.37636.5; exon_number_id 3	27	26	0.962963	5	20797604	20797672	AT5TE74920	5	20797316	20797627	Intragenic	3	TRUE	FALSE	FALSE	+	3	11	middle	NA	ATSS
NA	ATTS	AT3TE70135	AT3G46970	alpha-glucan phosphorylase 2	-0.933236	0.999936	-0.0017	0.945455	0	0	0	MSTRG.22585.3_17301356_17301751	MSTRG.22585.3	MSTRG.22585	gene_id MSTRG.22585; transcript_id MSTRG.22585.3; exon_number_id 1	101	84	0.831683	3	17301356	17301751	AT3TE70135	3	17301277	17301516	Intergenic	3	FALSE	TRUE	FALSE	-	1	14	last	NA	ATTS
NA	AFE, ATSS	AT1TE16370	AT1G14700	purple acid phosphatase 3	-1.32801	0.40478	0.00845	0.945664	0	0	-0.00320856	MSTRG.1889.2_5058720_5058967	MSTRG.1889.2	MSTRG.1889	gene_id MSTRG.1889; transcript_id MSTRG.1889.2; exon_number_id 1	26	11	0.423077	1	5058720	5058967	AT1TE16370	1	5058196	5058727	Intergenic	3	FALSE	TRUE	FALSE	+	1	7	first	NA	AFE, ATSS
A3SS, RI	NA	AT3TE32485	AT3G21950	S-adenosyl-L-methionine-dependent methyltransferases superfamily protein	-0.891806	0.948019	-0.0242	0.945682	0	0	0	MSTRG.19720.4_7735064_7735718	MSTRG.19720.4	MSTRG.19720	gene_id MSTRG.19720; transcript_id MSTRG.19720.4; exon_number_id 2	5	3	0.6	3	7735064	7735718	AT3TE32485	3	7734570	7735073	Intragenic	3	TRUE	FALSE	FALSE	+	2	3	middle	A3SS, RI	NA
A3SS, RI	ATSS	AT5TE30490	AT5G24610	0	-0.414434	0.999936	-0.0031	0.94573	0	0	-0.140394	MSTRG.33989.14_8428077_8428152	MSTRG.33989.14	MSTRG.33989	gene_id MSTRG.33989; transcript_id MSTRG.33989.14; exon_number_id 1	59	55	0.932203	5	8428077	8428152	AT5TE30490	5	8428030	8428242	Intergenic	2	TRUE	TRUE	TRUE	+	1	7	first	A3SS, RI	ATSS
NA	ATSS	AT5TE88840	AT5G61410	D-ribulose-5-phosphate-3-epimerase	-0.178073	0.999936	-0.0019	0.94573	0	0	0	MSTRG.39000.32_24685726_24686116	MSTRG.39000.32	MSTRG.39000	gene_id MSTRG.39000; transcript_id MSTRG.39000.32; exon_number_id 9	71	70	0.985915	5	24685726	24686116	AT5TE88840	5	24686088	24686546	Intergenic	3	FALSE	FALSE	TRUE	-	9	9	first	NA	ATSS
NA	ATTS	AT1TE74575	AT1G61300	LRR and NB-ARC domains-containing disease resistance protein	-1.79575	0.0132725	-0.0156	0.945959	-0.645833	-0.104839	-0.00129478	MSTRG.7443.3_22607466_22607716	MSTRG.7443.3	MSTRG.7443	gene_id MSTRG.7443; transcript_id MSTRG.7443.3; exon_number_id 1	8	4	0.5	1	22607466	22607716	AT1TE74575	1	22606462	22607478	Intergenic	3	FALSE	TRUE	FALSE	-	1	2	last	NA	ATTS
NA	ATTS	AT5TE96830	AT5G67370	Protein of unknown function (DUF1230)	0.286299	0.999936	0.00535	0.946023	0	0	0	MSTRG.39853.36_26880993_26881215	MSTRG.39853.36	MSTRG.39853	gene_id MSTRG.39853; transcript_id MSTRG.39853.36; exon_number_id 1	38	18	0.473684	5	26880993	26881215	AT5TE96830	5	26880289	26881037	Intragenic	3	FALSE	TRUE	FALSE	-	1	11	last	NA	ATTS
RI	NA	AT4TE34430	AT4G06075-AT4G13493-AT4G13494-AT4G13495	NA	-1.07539	0.287058	0.00425	0.946104	-0.566102	-0.0669259	-0.0185185	MSTRG.27197.21_7843544_7847457	MSTRG.27197.21	MSTRG.27197	gene_id MSTRG.27197; transcript_id MSTRG.27197.21; exon_number_id 4	56	3	0.0535714	4	7843544	7847457	AT4TE34430	4	7843867	7844589	Intragenic	1	FALSE	FALSE	FALSE	+	4	4	last	RI	NA
A5SS, RI, SE	NA	AT1TE55945	AT1G44750	purine permease 11	0.375615	0.999936	0.01135	0.946117	0	0	0	MSTRG.5468.3_16893564_16893999	MSTRG.5468.3	MSTRG.5468	gene_id MSTRG.5468; transcript_id MSTRG.5468.3; exon_number_id 2	17	15	0.882353	1	16893564	16893999	AT1TE55945	1	16892922	16893587	Intragenic	3	TRUE	FALSE	FALSE	+	2	4	middle	A5SS, RI, SE	NA
NA	ATTS	AT1TE55955	AT1G44750	purine permease 11	0.375615	0.999936	0.01135	0.946117	-0.326923	-0.152597	0	MSTRG.5468.3_16895872_16896156	MSTRG.5468.3	MSTRG.5468	gene_id MSTRG.5468; transcript_id MSTRG.5468.3; exon_number_id 4	17	6	0.352941	1	16895872	16896156	AT1TE55955	1	16896031	16896642	Intergenic	3	FALSE	FALSE	TRUE	+	4	4	last	NA	ATTS
NA	ATTS	AT5TE40490	G33010	NA	0.573145	NA	0.019	0.946132	-0.608185	-0.134257	0.005003	MSTRG.34748.9_11185773_11187601	MSTRG.34748.9	MSTRG.34748	gene_id MSTRG.34748; transcript_id MSTRG.34748.9; exon_number_id 1	15	6	0.4	5	11185773	11187601	AT5TE40490	5	11187345	11187911	Intergenic	3	FALSE	FALSE	TRUE	+	1	1	single	NA	ATTS
NA	ATSS	AT4TE06910	AT4G03070	2-oxoglutarate (2OG) and Fe(II)-dependent oxygenase superfamily protein	0.00967011	0.999936	0.02985	0.946302	-0.681223	-0.0518519	-0.047167	MSTRG.25309.3_1358402_1359848	MSTRG.25309.3	MSTRG.25309	gene_id MSTRG.25309; transcript_id MSTRG.25309.3; exon_number_id 1	4	4	1	4	1358402	1359848	AT4TE06910	4	1356978	1358427	Intergenic	3	FALSE	TRUE	FALSE	+	1	1	single	NA	ATSS
NA	ATTS	AT2TE33940	AT2G18850	SET domain-containing protein	0.598125	0.999936	-0.00565	0.946339	0	0	0	MSTRG.12713.19_8165624_8165970	MSTRG.12713.19	MSTRG.12713	gene_id MSTRG.12713; transcript_id MSTRG.12713.19; exon_number_id 4	21	13	0.619048	2	8165624	8165970	AT2TE33940	2	8165878	8166175	Intergenic	3	FALSE	FALSE	TRUE	+	4	4	last	NA	ATTS
NA	ATTS	AT3TE48180	AT3G29760	Haloacid dehalogenase-like hydrolase (HAD) superfamily protein	-0.354315	0.999936	-0.0092	0.946518	-0.810639	0.0530693	-0.00283794	MSTRG.20993.6_11589463_11589968	MSTRG.20993.6	MSTRG.20993	gene_id MSTRG.20993; transcript_id MSTRG.20993.6; exon_number_id 1	13	11	0.846154	3	11589463	11589968	AT3TE48180	3	11588352	11589530	Intergenic	3	FALSE	TRUE	FALSE	-	1	7	last	NA	ATTS
RI	NA	AT4TE74540	AT4G32360	Pyridine nucleotide-disulphide oxidoreductase family protein	-0.368802	0.999936	-0.01055	0.946606	0	0.0780669	0	MSTRG.29929.1_15624489_15625026	MSTRG.29929.1	MSTRG.29929	gene_id MSTRG.29929; transcript_id MSTRG.29929.1; exon_number_id 12	26	26	1	4	15624489	15625026	AT4TE74540	4	15624805	15625794	Intergenic	3	TRUE	FALSE	TRUE	+	12	12	last	RI	NA
RI	NA	AT1TE28500	AT1G25175	other RNA	-0.940662	0.999936	-0.00075	0.946637	-0.975166	-0.562147	-0.206406	MSTRG.3316.35_8829563_8834150	MSTRG.3316.35	MSTRG.3316	gene_id MSTRG.3316; transcript_id MSTRG.3316.35; exon_number_id 1	45	2	0.0444444	1	8829563	8834150	AT1TE28500	1	8829652	8829938	Intragenic	1	FALSE	FALSE	FALSE	+	1	4	first	RI	NA
RI	NA	AT1TE28505	AT1G25175	other RNA	-0.940662	0.999936	-0.00075	0.946637	-0.950725	-0.545568	-0.127639	MSTRG.3316.35_8829563_8834150	MSTRG.3316.35	MSTRG.3316	gene_id MSTRG.3316; transcript_id MSTRG.3316.35; exon_number_id 1	45	2	0.0444444	1	8829563	8834150	AT1TE28505	1	8829938	8830254	Intragenic	1	FALSE	FALSE	FALSE	+	1	4	first	RI	NA
A5SS	NA	AT5TE81775	AT5G56140	RNA-binding KH domain-containing protein	0.110432	0.999936	0.00095	0.946758	0.166667	0.0737705	0	MSTRG.38297.14_22726166_22726755	MSTRG.38297.14	MSTRG.38297	gene_id MSTRG.38297; transcript_id MSTRG.38297.14; exon_number_id 2	23	18	0.782609	5	22726166	22726755	AT5TE81775	5	22726164	22726373	Intragenic	1	TRUE	FALSE	FALSE	+	2	6	middle	A5SS	NA
NA	ATTS	AT2TE25300	AT2G14560	Protein of unknown function (DUF567)	3.26364	0.947906	-0.05365	0.946801	-0.622222	0	-0.00876424	MSTRG.12078.7_6214996_6215924	MSTRG.12078.7	MSTRG.12078	gene_id MSTRG.12078; transcript_id MSTRG.12078.7; exon_number_id 3	7	5	0.714286	2	6214996	6215924	AT2TE25300	2	6215790	6216279	Intergenic	3	FALSE	FALSE	TRUE	+	3	3	last	NA	ATTS
NA	AFE, ATSS	AT1TE16370	AT1G14700	purple acid phosphatase 3	-1.68736	0.322314	-0.00455	0.946988	0	0	-0.00320856	MSTRG.1889.9_5058720_5058967	MSTRG.1889.9	MSTRG.1889	gene_id MSTRG.1889; transcript_id MSTRG.1889.9; exon_number_id 1	26	11	0.423077	1	5058720	5058967	AT1TE16370	1	5058196	5058727	Intergenic	3	FALSE	TRUE	FALSE	+	1	7	first	NA	AFE, ATSS
NA	AFE, ATSS, ATTS	AT3TE69355	AT3G46490	2-oxoglutarate (2OG) and Fe(II)-dependent oxygenase superfamily protein	-5.40501	NA	-0.01565	0.946988	-0.78899	-0.182906	-0.013363	MSTRG.22473.19_17116800_17117285	MSTRG.22473.19	MSTRG.22473	gene_id MSTRG.22473; transcript_id MSTRG.22473.19; exon_number_id 1	19	8	0.421053	3	17116800	17117285	AT3TE69355	3	17116581	17116870	Intragenic	3	TRUE	TRUE	FALSE	+	1	7	first	NA	AFE, ATSS, ATTS
A3SS	ALE, ATTS	AT3TE92720	AT3G61470	photosystem I light harvesting complex gene 2	-0.512349	0.999936	0.0027	0.946991	-0.3375	-0.136364	-0.0122399	MSTRG.24544.1_22747518_22747538	MSTRG.24544.1	MSTRG.24544	gene_id MSTRG.24544; transcript_id MSTRG.24544.1; exon_number_id 5	15	8	0.533333	3	22747518	22747538	AT3TE92720	3	22747218	22747905	Intergenic	2	TRUE	TRUE	TRUE	+	5	5	last	A3SS	ALE, ATTS
NA	ATTS	AT1TE30410	AT1G27150	Tetratricopeptide repeat (TPR)-like superfamily protein	-0.0948698	0.999936	0.0083	0.947002	NA	0	-0.00757576	MSTRG.3517.23_9431981_9432274	MSTRG.3517.23	MSTRG.3517	gene_id MSTRG.3517; transcript_id MSTRG.3517.23; exon_number_id 14	25	24	0.96	1	9431981	9432274	AT1TE30410	1	9432182	9432422	Intergenic	3	FALSE	FALSE	TRUE	+	14	14	last	NA	ATTS
NA	ATSS	AT4TE48660	AT4G19510	Disease resistance protein (TIR-NBS-LRR class)	-1.2133	0.999936	-0.005	0.947041	-0.811322	-0.174772	-0.107399	MSTRG.28140.4_10633631_10634292	MSTRG.28140.4	MSTRG.28140	gene_id MSTRG.28140; transcript_id MSTRG.28140.4; exon_number_id 1	31	21	0.677419	4	10633631	10634292	AT4TE48660	4	10632486	10633716	Intergenic	3	FALSE	TRUE	FALSE	+	1	6	first	NA	ATSS
NA	ATSS	AT5TE88840	AT5G61410	D-ribulose-5-phosphate-3-epimerase	-0.208589	0.999936	-0.00085	0.947116	0	0	0	MSTRG.39000.48_24685328_24686116	MSTRG.39000.48	MSTRG.39000	gene_id MSTRG.39000; transcript_id MSTRG.39000.48; exon_number_id 8	71	70	0.985915	5	24685328	24686116	AT5TE88840	5	24686088	24686546	Intergenic	3	FALSE	FALSE	TRUE	-	8	8	first	NA	ATSS
A5SS	NA	AT2TE64130	AT2G34300	S-adenosyl-L-methionine-dependent methyltransferases superfamily protein	0.281982	0.999936	0.0082	0.947217	-0.415254	0	0	MSTRG.14876.3_14475899_14476846	MSTRG.14876.3	MSTRG.14876	gene_id MSTRG.14876; transcript_id MSTRG.14876.3; exon_number_id 7	33	7	0.212121	2	14475899	14476846	AT2TE64130	2	14476184	14476557	Intragenic	1	FALSE	FALSE	FALSE	-	7	8	middle	A5SS	NA
NA	ALE, ATTS	AT1TE42100	AT1G35220	0	-0.0464531	0.999936	0.0109	0.9478	-0.413043	0	0	MSTRG.4637.2_12914432_12914873	MSTRG.4637.2	MSTRG.4637	gene_id MSTRG.4637; transcript_id MSTRG.4637.2; exon_number_id 12	17	16	0.941176	1	12914432	12914873	AT1TE42100	1	12914789	12915273	Intergenic	3	FALSE	FALSE	TRUE	+	12	12	last	NA	ALE, ATTS
NA	ATTS	AT3TE71380	AT3G47770	ABC2 homolog 5	1.66478	NA	0.5	0.94804	-0.320755	-0.0137848	-0.0402426	MSTRG.22652.3_17622201_17622936	MSTRG.22652.3	MSTRG.22652	gene_id MSTRG.22652; transcript_id MSTRG.22652.3; exon_number_id 15	4	3	0.75	3	17622201	17622936	AT3TE71380	3	17622862	17623916	Intergenic	3	FALSE	FALSE	TRUE	+	15	15	last	NA	ATTS
NA	AFE, ATSS	AT3TE46960	AT3G29350	histidine-containing phosphotransmitter 2	0.434211	0.999936	0.00715	0.948184	-0.768061	-0.146919	-0.00208333	MSTRG.20873.10_11265342_11265569	MSTRG.20873.10	MSTRG.20873	gene_id MSTRG.20873; transcript_id MSTRG.20873.10; exon_number_id 5	11	9	0.818182	3	11265342	11265569	AT3TE46960	3	11265540	11266689	Intergenic	3	FALSE	FALSE	TRUE	-	5	5	first	NA	AFE, ATSS
A3SS, RI, SE	ALE, ATSS, ATTS	AT1TE06650	AT1G06630	F-box/RNI-like superfamily protein	-0.561866	0.837406	-0.00665	0.948284	0	0.00338983	0	MSTRG.759.19_2029973_2030207	MSTRG.759.19	MSTRG.759	gene_id MSTRG.759; transcript_id MSTRG.759.19; exon_number_id 1	29	10	0.344828	1	2029973	2030207	AT1TE06650	1	2029751	2031696	Intragenic	2	TRUE	TRUE	TRUE	+	1	4	first	A3SS, RI, SE	ALE, ATSS, ATTS
NA	ATTS	AT5TE50915	AT5G36180	serine carboxypeptidase-like 1	-0.811412	0.999936	0.02195	0.948417	-0.895105	0.061322	-0.0162037	MSTRG.35479.6_14241247_14241589	MSTRG.35479.6	MSTRG.35479	gene_id MSTRG.35479; transcript_id MSTRG.35479.6; exon_number_id 10	7	1	0.142857	5	14241247	14241589	AT5TE50915	5	14241497	14241727	Intragenic	3	FALSE	FALSE	TRUE	+	10	10	last	NA	ATTS
NA	ATSS	AT3TE60810	AT3G42800	0	0.434658	NA	0.23345	0.948463	-0.760976	-0.0930233	-0.00536084	MSTRG.21797.1_14905229_14905276	MSTRG.21797.1	MSTRG.21797	gene_id MSTRG.21797; transcript_id MSTRG.21797.1; exon_number_id 1	2	1	0.5	3	14905229	14905276	AT3TE60810	3	14904412	14905272	Intergenic	2	FALSE	TRUE	FALSE	+	1	3	first	NA	ATSS
RI	NA	AT1TE11950	AT1G11000	Seven transmembrane MLO family protein	-0.0583954	0.999936	0.0274	0.948529	0	0	0	MSTRG.1354.6_3672499_3672704	MSTRG.1354.6	MSTRG.1354	gene_id MSTRG.1354; transcript_id MSTRG.1354.6; exon_number_id 2	8	8	1	1	3672499	3672704	AT1TE11950	1	3672592	3673012	Intragenic	3	TRUE	FALSE	FALSE	-	2	14	middle	RI	NA
A3SS, RI, SE	ALE, ATSS, ATTS	AT5TE30490	AT5G24610	0	-0.580696	0.999936	-0.00225	0.948579	0	0	-0.140394	MSTRG.33989.4_8428077_8428152	MSTRG.33989.4	MSTRG.33989	gene_id MSTRG.33989; transcript_id MSTRG.33989.4; exon_number_id 1	59	55	0.932203	5	8428077	8428152	AT5TE30490	5	8428030	8428242	Intergenic	2	TRUE	TRUE	TRUE	+	1	7	first	A3SS, RI, SE	ALE, ATSS, ATTS
NA	ATSS	AT1TE40530	AT1G34210	somatic embryogenesis receptor-like kinase 2	0.948462	0.999936	0.0105	0.948772	NA	NA	0	MSTRG.4501.1_12458459_12459174	MSTRG.4501.1	MSTRG.4501	gene_id MSTRG.4501; transcript_id MSTRG.4501.1; exon_number_id 1	21	1	0.047619	1	12458459	12459174	AT1TE40530	1	12458343	12458551	Intergenic	3	FALSE	TRUE	FALSE	+	1	11	first	NA	ATSS
NA	AFE, ATSS	AT2TE63320	AT2G33815	other RNA	-8.13706	0.360694	-0.0108	0.949019	-0.166667	0	0	MSTRG.14811.6_14310195_14311786	MSTRG.14811.6	MSTRG.14811	gene_id MSTRG.14811; transcript_id MSTRG.14811.6; exon_number_id 9	36	13	0.361111	2	14310195	14311786	AT2TE63320	2	14310907	14311165	Intergenic	1	FALSE	FALSE	FALSE	-	9	9	first	NA	AFE, ATSS
NA	AFE, ATSS	AT2TE63325	AT2G33815	other RNA	-8.13706	0.360694	-0.0108	0.949019	-0.914894	-0.340448	-0.0652463	MSTRG.14811.6_14310195_14311786	MSTRG.14811.6	MSTRG.14811	gene_id MSTRG.14811; transcript_id MSTRG.14811.6; exon_number_id 9	36	13	0.361111	2	14310195	14311786	AT2TE63325	2	14311174	14311719	Intergenic	1	FALSE	FALSE	FALSE	-	9	9	first	NA	AFE, ATSS
NA	ATSS	AT1TE56835	AT1G45233	THO complex, subunit 5	-0.179392	0.999936	-0.01165	0.949037	-0.90985	-0.611386	-0.155727	MSTRG.5543.1_17152860_17153438	MSTRG.5543.1	MSTRG.5543	gene_id MSTRG.5543; transcript_id MSTRG.5543.1; exon_number_id 1	3	3	1	1	17152860	17153438	AT1TE56835	1	17151788	17152908	Intergenic	3	FALSE	TRUE	FALSE	+	1	4	first	NA	ATSS
NA	AFE, ATSS	AT1TE90300	AT1G73390	Endosomal targeting BRO1-like domain-containing protein	-0.604996	0.999936	-0.00225	0.949079	0	0	0	MSTRG.9134.26_27594961_27595187	MSTRG.9134.26	MSTRG.9134	gene_id MSTRG.9134; transcript_id MSTRG.9134.26; exon_number_id 12	51	38	0.745098	1	27594961	27595187	AT1TE90300	1	27595145	27595529	Intragenic	3	FALSE	FALSE	TRUE	-	12	12	first	NA	AFE, ATSS
NA	AFE, ATSS	AT1TE59510	AT1G48490	Protein kinase superfamily protein	-0.609476	0.999936	0.00735	0.949216	-0.627219	-0.0267857	0	MSTRG.5805.21_17928053_17928930	MSTRG.5805.21	MSTRG.5805	gene_id MSTRG.5805; transcript_id MSTRG.5805.21; exon_number_id 17	23	21	0.913043	1	17928053	17928930	AT1TE59510	1	17928868	17929873	Intergenic	3	FALSE	FALSE	TRUE	-	17	17	first	NA	AFE, ATSS
NA	AFE, ATSS	AT1TE27335	AT1G23950	Protein of unknown function (DUF626)	-0.441553	0.999936	0.009	0.949278	NA	0.013073	-0.0888467	MSTRG.3166.6_8471272_8471424	MSTRG.3166.6	MSTRG.3166	gene_id MSTRG.3166; transcript_id MSTRG.3166.6; exon_number_id 6	22	11	0.5	1	8471272	8471424	AT1TE27335	1	8471416	8472049	Intergenic	3	FALSE	FALSE	TRUE	-	6	6	first	NA	AFE, ATSS
NA	AFE, ATSS	AT5TE59735	AT5G41340	ubiquitin conjugating enzyme 4	0.0241224	0.999936	-0.00535	0.949395	-0.58156	0	0	MSTRG.36228.1_16539912_16540174	MSTRG.36228.1	MSTRG.36228	gene_id MSTRG.36228; transcript_id MSTRG.36228.1; exon_number_id 6	27	20	0.740741	5	16539912	16540174	AT5TE59735	5	16540151	16540839	Intragenic	3	FALSE	FALSE	TRUE	-	6	6	first	NA	AFE, ATSS
NA	ATSS	AT4TE24260	AT4G09010	ascorbate peroxidase 4	-0.318314	0.999936	0.0027	0.949487	-0.987013	-0.0697674	0	MSTRG.26513.29_5779242_5779577	MSTRG.26513.29	MSTRG.26513	gene_id MSTRG.26513; transcript_id MSTRG.26513.29; exon_number_id 8	38	37	0.973684	4	5779242	5779577	AT4TE24260	4	5779534	5779760	Intergenic	3	FALSE	FALSE	TRUE	-	8	8	first	NA	ATSS
A3SS, A5SS, RI	NA	AT5TE64430	AT5G44290	Protein kinase superfamily protein	0.48249	0.999936	0.00305	0.949601	-0.762376	0	0	MSTRG.36696.51_17842386_17842671	MSTRG.36696.51	MSTRG.36696	gene_id MSTRG.36696; transcript_id MSTRG.36696.51; exon_number_id 5	81	81	1	5	17842386	17842671	AT5TE64430	5	17842110	17842573	Intragenic	3	TRUE	FALSE	FALSE	-	5	7	middle	A3SS, A5SS, RI	NA
A3SS, A5SS, RI	NA	AT5TE64430	AT5G44290	Protein kinase superfamily protein	0.48249	0.999936	0.00305	0.949601	-0.762376	0	0	MSTRG.36696.51_17841980_17842298	MSTRG.36696.51	MSTRG.36696	gene_id MSTRG.36696; transcript_id MSTRG.36696.51; exon_number_id 4	81	81	1	5	17841980	17842298	AT5TE64430	5	17842110	17842573	Intragenic	3	TRUE	FALSE	FALSE	-	4	7	middle	A3SS, A5SS, RI	NA
RI	NA	AT1TE51340	AT1G41830	SKU5-similar 6	-0.0714046	0.999936	0.0014	0.949608	0	0	0	MSTRG.5171.23_15605499_15607334	MSTRG.5171.23	MSTRG.5171	gene_id MSTRG.5171; transcript_id MSTRG.5171.23; exon_number_id 6	26	3	0.115385	1	15605499	15607334	AT1TE51340	1	15606161	15606519	Intragenic	1	FALSE	FALSE	FALSE	-	6	7	middle	RI	NA
NA	ATTS	AT5TE47780	AT5G35210	metalloendopeptidases;zinc ion binding;DNA binding	-0.531571	0.999936	0.00765	0.949618	0	0	0	MSTRG.35289.27_13474214_13474642	MSTRG.35289.27	MSTRG.35289	gene_id MSTRG.35289; transcript_id MSTRG.35289.27; exon_number_id 1	40	28	0.7	5	13474214	13474642	AT5TE47780	5	13473901	13474232	Intergenic	3	FALSE	TRUE	FALSE	-	1	15	last	NA	ATTS
NA	ATSS	AT5TE88840	AT5G61410	D-ribulose-5-phosphate-3-epimerase	-0.177094	0.999936	-0.0007	0.949656	0	0	0	MSTRG.39000.10_24685726_24686116	MSTRG.39000.10	MSTRG.39000	gene_id MSTRG.39000; transcript_id MSTRG.39000.10; exon_number_id 9	71	70	0.985915	5	24685726	24686116	AT5TE88840	5	24686088	24686546	Intergenic	3	FALSE	FALSE	TRUE	-	9	9	first	NA	ATSS
NA	ATSS	AT5TE49545	AT5G35735	Auxin-responsive family protein	1.27534	0.837208	0.0081	0.949658	-0.819005	-0.188679	-0.0680556	MSTRG.35390.1_13902353_13903304	MSTRG.35390.1	MSTRG.35390	gene_id MSTRG.35390; transcript_id MSTRG.35390.1; exon_number_id 2	9	8	0.888889	5	13902353	13903304	AT5TE49545	5	13903132	13903577	Intergenic	3	FALSE	FALSE	TRUE	-	2	2	first	NA	ATSS
A3SS, A5SS, RI	NA	AT5TE64430	AT5G44290	Protein kinase superfamily protein	-0.120397	0.999936	-0.0018	0.949658	-0.762376	0	0	MSTRG.36696.3_17842386_17842671	MSTRG.36696.3	MSTRG.36696	gene_id MSTRG.36696; transcript_id MSTRG.36696.3; exon_number_id 6	81	81	1	5	17842386	17842671	AT5TE64430	5	17842110	17842573	Intragenic	3	TRUE	FALSE	FALSE	-	6	7	middle	A3SS, A5SS, RI	NA
A3SS, A5SS, RI	NA	AT5TE64430	AT5G44290	Protein kinase superfamily protein	-0.120397	0.999936	-0.0018	0.949658	-0.762376	0	0	MSTRG.36696.3_17841980_17842298	MSTRG.36696.3	MSTRG.36696	gene_id MSTRG.36696; transcript_id MSTRG.36696.3; exon_number_id 5	81	81	1	5	17841980	17842298	AT5TE64430	5	17842110	17842573	Intragenic	3	TRUE	FALSE	FALSE	-	5	7	middle	A3SS, A5SS, RI	NA
A3SS, A5SS, SE	NA	AT2TE64130	AT2G34300	S-adenosyl-L-methionine-dependent methyltransferases superfamily protein	0.366335	0.999936	0.0057	0.949658	-0.415254	0	0	MSTRG.14876.4_14475899_14476846	MSTRG.14876.4	MSTRG.14876	gene_id MSTRG.14876; transcript_id MSTRG.14876.4; exon_number_id 7	33	7	0.212121	2	14475899	14476846	AT2TE64130	2	14476184	14476557	Intragenic	1	FALSE	FALSE	FALSE	-	7	13	middle	A3SS, A5SS, SE	NA
RI	ATSS	AT4TE22125	AT4G08390	stromal ascorbate peroxidase	0.732518	0.945326	-0.00195	0.949724	0	0	0	MSTRG.26404.35_5315065_5315590	MSTRG.26404.35	MSTRG.26404	gene_id MSTRG.26404; transcript_id MSTRG.26404.35; exon_number_id 1	44	43	0.977273	4	5315065	5315590	AT4TE22125	4	5315073	5315314	Intragenic	1	TRUE	FALSE	FALSE	+	1	10	first	RI	ATSS
NA	ATTS	AT5TE29570	AT5G24150-AT5G24155	FAD/NAD(P)-binding oxidoreductase family protein	-0.604478	0.999936	0.00255	0.949787	0	0	0	MSTRG.33911.6_8172409_8172707	MSTRG.33911.6	MSTRG.33911	gene_id MSTRG.33911; transcript_id MSTRG.33911.6; exon_number_id 1	21	15	0.714286	5	8172409	8172707	AT5TE29570	5	8171790	8172529	Intergenic	3	FALSE	TRUE	FALSE	-	1	6	last	NA	ATTS
NA	AFE, ATSS	AT3TE93620	AT3G61990-AT3G62000	S-adenosyl-L-methionine-dependent methyltransferases superfamily protein	0.201939	0.999936	0.00445	0.949913	0	0	0.00393443	MSTRG.24620.8_22960931_22961321	MSTRG.24620.8	MSTRG.24620	gene_id MSTRG.24620; transcript_id MSTRG.24620.8; exon_number_id 17	22	15	0.681818	3	22960931	22961321	AT3TE93620	3	22961314	22962073	Intergenic	3	FALSE	FALSE	TRUE	-	17	17	first	NA	AFE, ATSS
NA	AFE, ATSS	AT4TE05810	AT4G02590	basic helix-loop-helix (bHLH) DNA-binding superfamily protein	0.0489767	0.999936	-0.00915	0.950017	0	0	-0.00271493	MSTRG.25242.15_1139943_1140531	MSTRG.25242.15	MSTRG.25242	gene_id MSTRG.25242; transcript_id MSTRG.25242.15; exon_number_id 7	15	13	0.866667	4	1139943	1140531	AT4TE05810	4	1140508	1141010	Intergenic	3	FALSE	FALSE	TRUE	-	7	7	first	NA	AFE, ATSS
RI	NA	AT4TE32800	AT4G12780	Chaperone DnaJ-domain superfamily protein	-0.930392	0.956944	-0.01045	0.95014	0	0	0	MSTRG.27078.3_7516291_7517144	MSTRG.27078.3	MSTRG.27078	gene_id MSTRG.27078; transcript_id MSTRG.27078.3; exon_number_id 7	15	14	0.933333	4	7516291	7517144	AT4TE32800	4	7516793	7516993	Intragenic	1	FALSE	FALSE	FALSE	+	7	7	last	RI	NA
RI	NA	AT3TE18490	AT3G13460	evolutionarily conserved C-terminal region 2	-0.397555	0.999936	0.0017	0.950173	0	0	0	MSTRG.18489.4_4388192_4388553	MSTRG.18489.4	MSTRG.18489	gene_id MSTRG.18489; transcript_id MSTRG.18489.4; exon_number_id 9	53	51	0.962264	3	4388192	4388553	AT3TE18490	3	4388253	4388459	Intragenic	1	FALSE	FALSE	FALSE	-	9	9	first	RI	NA
NA	ATTS	AT5TE87440	AT5G60450	auxin response factor 4	0.0667218	0.999936	0.00735	0.950173	0	0	0	MSTRG.38865.15_24308322_24308726	MSTRG.38865.15	MSTRG.38865	gene_id MSTRG.38865; transcript_id MSTRG.38865.15; exon_number_id 1	19	19	1	5	24308322	24308726	AT5TE87440	5	24307909	24308355	Intergenic	3	FALSE	TRUE	FALSE	-	1	13	last	NA	ATTS
NA	AFE, ATSS	AT3TE61790	AT3G43220	Phosphoinositide phosphatase family protein	-0.550711	0.999936	0.00685	0.950254	-0.125682	0	0	MSTRG.21891.23_15202578_15203140	MSTRG.21891.23	MSTRG.21891	gene_id MSTRG.21891; transcript_id MSTRG.21891.23; exon_number_id 16	26	21	0.807692	3	15202578	15203140	AT3TE61790	3	15203100	15204287	Intergenic	3	FALSE	FALSE	TRUE	-	16	16	first	NA	AFE, ATSS
NA	ATTS	AT1TE62980	AT1G51270	structural molecules;transmembrane receptors;structural molecules	-0.200441	NA	-0.0095	0.950254	0	0	0	MSTRG.6184.34_19010887_19011306	MSTRG.6184.34	MSTRG.6184	gene_id MSTRG.6184; transcript_id MSTRG.6184.34; exon_number_id 13	57	20	0.350877	1	19010887	19011306	AT1TE62980	1	19011247	19012135	Intergenic	3	FALSE	FALSE	TRUE	+	13	13	last	NA	ATTS
NA	ATTS	AT2TE37850	AT2G20850	STRUBBELIG-receptor family 1	-0.67576	0.999936	-0.0169	0.95033	-0.606218	-0.0266667	-0.00472193	MSTRG.12986.5_8975359_8975789	MSTRG.12986.5	MSTRG.12986	gene_id MSTRG.12986; transcript_id MSTRG.12986.5; exon_number_id 1	22	14	0.636364	2	8975359	8975789	AT2TE37850	2	8974573	8975430	Intergenic	3	FALSE	TRUE	FALSE	-	1	12	last	NA	ATTS
NA	ATTS	AT5TE21595	AT5G18030	SAUR-like auxin-responsive protein family	0.978535	NA	0.0076	0.950337	-0.888816	-0.0902268	-0.229879	MSTRG.33154.2_5968524_5969209	MSTRG.33154.2	MSTRG.33154	gene_id MSTRG.33154; transcript_id MSTRG.33154.2; exon_number_id 2	10	2	0.2	5	5968524	5969209	AT5TE21595	5	5969083	5970674	Intergenic	3	FALSE	FALSE	TRUE	+	2	2	last	NA	ATTS
RI	NA	AT2TE54200	AT2G28910	CAX interacting protein 4	-0.96732	NA	-0.00035	0.950519	-0.33871	0	0	MSTRG.14147.4_12416505_12417023	MSTRG.14147.4	MSTRG.14147	gene_id MSTRG.14147; transcript_id MSTRG.14147.4; exon_number_id 2	6	6	1	2	12416505	12417023	AT2TE54200	2	12416116	12416590	Intragenic	3	TRUE	FALSE	FALSE	-	2	3	middle	RI	NA
RI	NA	AT2TE54200	AT2G28910	CAX interacting protein 4	-0.96732	NA	-0.00035	0.950519	-0.33871	0	0	MSTRG.14147.4_12415799_12416287	MSTRG.14147.4	MSTRG.14147	gene_id MSTRG.14147; transcript_id MSTRG.14147.4; exon_number_id 1	6	6	1	2	12415799	12416287	AT2TE54200	2	12416116	12416590	Intragenic	3	TRUE	FALSE	TRUE	-	1	3	last	RI	NA
NA	ATTS	AT3TE70135	AT3G46970	alpha-glucan phosphorylase 2	-0.868115	0.999936	0.001	0.950519	0	0	0	MSTRG.22585.36_17301395_17301751	MSTRG.22585.36	MSTRG.22585	gene_id MSTRG.22585; transcript_id MSTRG.22585.36; exon_number_id 1	101	84	0.831683	3	17301395	17301751	AT3TE70135	3	17301277	17301516	Intergenic	3	FALSE	TRUE	FALSE	-	1	12	last	NA	ATTS
NA	ATTS	AT5TE13805	AT5G01915-AT5G11790	NA	0.181855	0.999936	0.0023	0.950584	-0.890329	0	0	MSTRG.32389.19_3802283_3802932	MSTRG.32389.19	MSTRG.32389	gene_id MSTRG.32389; transcript_id MSTRG.32389.19; exon_number_id 11	23	23	1	5	3802283	3802932	AT5TE13805	5	3802890	3803134	Intragenic	3	FALSE	FALSE	TRUE	+	11	11	last	NA	ATTS
NA	ATTS	AT1TE74200	AT1G61065	Protein of unknown function (DUF1218)	-0.120468	0.999936	0.0386	0.950768	0	0	0	MSTRG.7399.1_22490211_22490679	MSTRG.7399.1	MSTRG.7399	gene_id MSTRG.7399; transcript_id MSTRG.7399.1; exon_number_id 1	4	4	1	1	22490211	22490679	AT1TE74200	1	22489775	22490410	Intergenic	3	FALSE	TRUE	FALSE	-	1	2	last	NA	ATTS
NA	AFE, ATSS	AT3TE15140	AT3G11440	myb domain protein 65	0.107739	0.999936	0.07035	0.950978	0	0	0	MSTRG.18184.2_3602052_3602205	MSTRG.18184.2	MSTRG.18184	gene_id MSTRG.18184; transcript_id MSTRG.18184.2; exon_number_id 1	5	2	0.4	3	3602052	3602205	AT3TE15140	3	3601396	3602064	Intergenic	3	FALSE	TRUE	FALSE	+	1	3	first	NA	AFE, ATSS
NA	ATSS	AT1TE62970	AT1G51270	structural molecules;transmembrane receptors;structural molecules	1.87058	NA	0.00925	0.95104	NA	0	0	MSTRG.6184.5_19007413_19008069	MSTRG.6184.5	MSTRG.6184	gene_id MSTRG.6184; transcript_id MSTRG.6184.5; exon_number_id 1	57	9	0.157895	1	19007413	19008069	AT1TE62970	1	19007005	19007427	Intergenic	3	FALSE	TRUE	FALSE	+	1	8	first	NA	ATSS
NA	ATTS	AT1TE62980	AT1G51270	structural molecules;transmembrane receptors;structural molecules	1.87058	NA	0.00925	0.95104	0	0	0	MSTRG.6184.5_19010411_19011306	MSTRG.6184.5	MSTRG.6184	gene_id MSTRG.6184; transcript_id MSTRG.6184.5; exon_number_id 8	57	20	0.350877	1	19010411	19011306	AT1TE62980	1	19011247	19012135	Intergenic	3	FALSE	FALSE	TRUE	+	8	8	last	NA	ATTS
NA	AFE, ATSS	AT3TE35190	AT3G23430	phosphate 1	-0.271924	0.999936	0.0076	0.951142	0	0	0	MSTRG.19962.7_8392993_8393548	MSTRG.19962.7	MSTRG.19962	gene_id MSTRG.19962; transcript_id MSTRG.19962.7; exon_number_id 15	17	16	0.941176	3	8392993	8393548	AT3TE35190	3	8393421	8394671	Intergenic	3	FALSE	FALSE	TRUE	-	15	15	first	NA	AFE, ATSS
NA	ATSS	AT5TE39345	AT5G28810	Domain of unknown function (DUF1985)	9.45631	3.08353e-06	NA	0.951205	-0.765157	0.145008	-0.0408817	MSTRG.34650.6_10824577_10826667	MSTRG.34650.6	MSTRG.34650	gene_id MSTRG.34650; transcript_id MSTRG.34650.6; exon_number_id 1	6	5	0.833333	5	10824577	10826667	AT5TE39345	5	10824559	10825088	Intragenic	1	FALSE	TRUE	FALSE	+	1	1	single	NA	ATSS
RI	NA	AT1TE94220	AT1G76720	eukaryotic translation initiation factor 2 (eIF-2) family protein	-1.97842	0.508414	-0.04315	0.951296	0	0	0	MSTRG.9584.2_28797003_28799559	MSTRG.9584.2	MSTRG.9584	gene_id MSTRG.9584; transcript_id MSTRG.9584.2; exon_number_id 12	5	1	0.2	1	28797003	28799559	AT1TE94220	1	28798832	28799273	Intragenic	1	FALSE	FALSE	FALSE	-	12	14	middle	RI	NA
NA	ALE, ATTS	AT1TE42100	AT1G35220	0	-0.152324	0.999936	0.01115	0.951335	-0.413043	0	0	MSTRG.4637.5_12914432_12914873	MSTRG.4637.5	MSTRG.4637	gene_id MSTRG.4637; transcript_id MSTRG.4637.5; exon_number_id 11	17	16	0.941176	1	12914432	12914873	AT1TE42100	1	12914789	12915273	Intergenic	3	FALSE	FALSE	TRUE	+	11	11	last	NA	ALE, ATTS
NA	ATSS	AT5TE88840	AT5G61410	D-ribulose-5-phosphate-3-epimerase	-0.170249	0.999936	-0.00155	0.951388	0	0	0	MSTRG.39000.47_24685765_24686116	MSTRG.39000.47	MSTRG.39000	gene_id MSTRG.39000; transcript_id MSTRG.39000.47; exon_number_id 10	71	70	0.985915	5	24685765	24686116	AT5TE88840	5	24686088	24686546	Intergenic	3	FALSE	FALSE	TRUE	-	10	10	first	NA	ATSS
A3SS, RI	ATSS	AT5TE30490	AT5G24610	0	-0.476337	0.999936	-0.00305	0.951514	0	0	-0.140394	MSTRG.33989.19_8428077_8428152	MSTRG.33989.19	MSTRG.33989	gene_id MSTRG.33989; transcript_id MSTRG.33989.19; exon_number_id 1	59	55	0.932203	5	8428077	8428152	AT5TE30490	5	8428030	8428242	Intergenic	2	TRUE	TRUE	TRUE	+	1	7	first	A3SS, RI	ATSS
NA	ATSS	AT5TE88840	AT5G61410	D-ribulose-5-phosphate-3-epimerase	-0.171698	0.999936	-0.0012	0.951727	0	0	0	MSTRG.39000.4_24685726_24686116	MSTRG.39000.4	MSTRG.39000	gene_id MSTRG.39000; transcript_id MSTRG.39000.4; exon_number_id 10	71	70	0.985915	5	24685726	24686116	AT5TE88840	5	24686088	24686546	Intergenic	3	FALSE	FALSE	TRUE	-	10	10	first	NA	ATSS
NA	ATSS	AT4TE03560	AT4G01593	other RNA	-0.426633	0.999936	-0.02365	0.951772	0	0	0	MSTRG.25083.1_690709_690908	MSTRG.25083.1	MSTRG.25083	gene_id MSTRG.25083; transcript_id MSTRG.25083.1; exon_number_id 1	12	12	1	4	690709	690908	AT4TE03560	4	690519	690767	Intergenic	3	FALSE	TRUE	FALSE	+	1	4	first	NA	ATSS
NA	ATTS	AT5TE47780	AT5G35210	metalloendopeptidases;zinc ion binding;DNA binding	-1.13581	0.869511	-0.00325	0.951772	0	0	0	MSTRG.35289.24_13474201_13474507	MSTRG.35289.24	MSTRG.35289	gene_id MSTRG.35289; transcript_id MSTRG.35289.24; exon_number_id 1	40	28	0.7	5	13474201	13474507	AT5TE47780	5	13473901	13474232	Intergenic	3	FALSE	TRUE	FALSE	-	1	16	last	NA	ATTS
NA	ATTS	AT5TE88485	AT5G61130	NA	-2.92606	0.999936	-0.0205	0.951835	0	0	0	MSTRG.38949.4_24587215_24587717	MSTRG.38949.4	MSTRG.38949	gene_id MSTRG.38949; transcript_id MSTRG.38949.4; exon_number_id 1	9	9	1	5	24587215	24587717	AT5TE88485	5	24587191	24587395	Intragenic	1	FALSE	TRUE	FALSE	-	1	3	last	NA	ATTS
RI, SE	NA	AT5TE94620	AT5G65687	UDP-Glycosyltransferase superfamily protein	-0.267915	0.999936	-0.0018	0.951894	-0.715909	-0.0735294	-0.0647851	MSTRG.39593.50_26275748_26277561	MSTRG.39593.50	MSTRG.39593	gene_id MSTRG.39593; transcript_id MSTRG.39593.50; exon_number_id 12	54	43	0.796296	5	26275748	26277561	AT5TE94620	5	26276186	26277560	Intragenic	1	FALSE	FALSE	FALSE	-	12	12	first	RI, SE	NA
NA	ATTS	AT3TE34320	AT3G23030	indole-3-acetic acid inducible 2	-0.810419	0.500158	0.00615	0.952045	0	0	-0.00398936	MSTRG.19886.1_8180723_8182103	MSTRG.19886.1	MSTRG.19886	gene_id MSTRG.19886; transcript_id MSTRG.19886.1; exon_number_id 1	2	2	1	3	8180723	8182103	AT3TE34320	3	8180020	8180776	Intergenic	3	FALSE	TRUE	FALSE	-	1	1	single	NA	ATTS
NA	ATTS	AT2TE22590	AT2G13440	glucose-inhibited division family A protein	-0.393049	0.999936	0.0193	0.952046	0	0	0	MSTRG.11928.12_5593016_5593464	MSTRG.11928.12	MSTRG.11928	gene_id MSTRG.11928; transcript_id MSTRG.11928.12; exon_number_id 1	25	23	0.92	2	5593016	5593464	AT2TE22590	2	5592863	5593106	Intergenic	3	FALSE	TRUE	FALSE	-	1	13	last	NA	ATTS
NA	AFE, ATSS	AT3TE61790	AT3G43220	Phosphoinositide phosphatase family protein	-0.880092	0.999936	-0.004	0.952187	-0.125682	0	0	MSTRG.21891.10_15202578_15203140	MSTRG.21891.10	MSTRG.21891	gene_id MSTRG.21891; transcript_id MSTRG.21891.10; exon_number_id 16	26	21	0.807692	3	15202578	15203140	AT3TE61790	3	15203100	15204287	Intergenic	3	FALSE	FALSE	TRUE	-	16	16	first	NA	AFE, ATSS
RI	NA	AT5TE42035	AT5G31685	transposable element gene	9.02837	4.6724e-05	NA	0.952187	-0.830042	-0.274974	-0.0478261	MSTRG.34856.1_11658833_11660015	MSTRG.34856.1	MSTRG.34856	gene_id MSTRG.34856; transcript_id MSTRG.34856.1; exon_number_id 2	1	1	1	5	11658833	11660015	AT5TE42035	5	11659234	11659758	Intragenic	1	TRUE	FALSE	FALSE	+	2	2	last	RI	NA
NA	AFE, ATSS	AT5TE42030	AT5G31685	transposable element gene	9.02837	4.6724e-05	NA	0.952187	-0.899871	-0.356717	-0.0271761	MSTRG.34856.1_11656846_11657689	MSTRG.34856.1	MSTRG.34856	gene_id MSTRG.34856; transcript_id MSTRG.34856.1; exon_number_id 1	1	1	1	5	11656846	11657689	AT5TE42030	5	11656594	11659196	Intragenic	2	TRUE	TRUE	TRUE	+	1	2	first	NA	AFE, ATSS
RI	NA	AT5TE42030	AT5G31685	transposable element gene	9.02837	4.6724e-05	NA	0.952187	-0.899871	-0.356717	-0.0271761	MSTRG.34856.1_11658833_11660015	MSTRG.34856.1	MSTRG.34856	gene_id MSTRG.34856; transcript_id MSTRG.34856.1; exon_number_id 2	1	1	1	5	11658833	11660015	AT5TE42030	5	11656594	11659196	Intragenic	3	TRUE	TRUE	FALSE	+	2	2	last	RI	NA
NA	AFE, ATSS	AT3TE93620	AT3G61990-AT3G62000	S-adenosyl-L-methionine-dependent methyltransferases superfamily protein	-0.288965	0.999936	-0.00435	0.952285	0	0	0.00393443	MSTRG.24620.21_22960931_22961321	MSTRG.24620.21	MSTRG.24620	gene_id MSTRG.24620; transcript_id MSTRG.24620.21; exon_number_id 8	22	15	0.681818	3	22960931	22961321	AT3TE93620	3	22961314	22962073	Intergenic	3	FALSE	FALSE	TRUE	-	8	8	first	NA	AFE, ATSS
A3SS, RI	NA	AT5TE35015	AT5G27350	Major facilitator superfamily protein	0.414088	0.999936	0.00255	0.952285	0	0	0	MSTRG.34347.4_9654036_9654426	MSTRG.34347.4	MSTRG.34347	gene_id MSTRG.34347; transcript_id MSTRG.34347.4; exon_number_id 18	48	48	1	5	9654036	9654426	AT5TE35015	5	9653659	9654299	Intragenic	3	TRUE	TRUE	FALSE	+	18	18	last	A3SS, RI	NA
A3SS, RI	NA	AT1TE03050	AT1G03740	Protein kinase superfamily protein	0.133082	0.999936	0.00665	0.952908	-0.242105	0	0	MSTRG.366.10_935163_935481	MSTRG.366.10	MSTRG.366	gene_id MSTRG.366; transcript_id MSTRG.366.10; exon_number_id 3	15	15	1	1	935163	935481	AT1TE03050	1	934883	935351	Intragenic	3	TRUE	FALSE	FALSE	+	3	7	middle	A3SS, RI	NA
A3SS, RI	NA	AT1TE03050	AT1G03740	Protein kinase superfamily protein	0.133082	0.999936	0.00665	0.952908	-0.242105	0	0	MSTRG.366.10_934784_935069	MSTRG.366.10	MSTRG.366	gene_id MSTRG.366; transcript_id MSTRG.366.10; exon_number_id 2	15	15	1	1	934784	935069	AT1TE03050	1	934883	935351	Intragenic	3	TRUE	FALSE	FALSE	+	2	7	middle	A3SS, RI	NA
NA	ATTS	AT5TE87440	AT5G60450	auxin response factor 4	-0.0101707	0.999936	0.00645	0.953002	0	0	0	MSTRG.38865.16_24308322_24308726	MSTRG.38865.16	MSTRG.38865	gene_id MSTRG.38865; transcript_id MSTRG.38865.16; exon_number_id 1	19	19	1	5	24308322	24308726	AT5TE87440	5	24307909	24308355	Intergenic	3	FALSE	TRUE	FALSE	-	1	11	last	NA	ATTS
NA	ATSS	AT4TE39660	AT4G15540	EamA-like transporter family	-0.506103	0.999936	-0.00285	0.953102	0	0	-0.00285987	MSTRG.27528.6_8872815_8872937	MSTRG.27528.6	MSTRG.27528	gene_id MSTRG.27528; transcript_id MSTRG.27528.6; exon_number_id 1	63	11	0.174603	4	8872815	8872937	AT4TE39660	4	8872105	8872840	Intergenic	3	FALSE	TRUE	FALSE	+	1	7	first	NA	ATSS
NA	ATSS	AT5TE88840	AT5G61410	D-ribulose-5-phosphate-3-epimerase	0.0324052	0.999936	0.0009	0.953157	0	0	0	MSTRG.39000.53_24685726_24686116	MSTRG.39000.53	MSTRG.39000	gene_id MSTRG.39000; transcript_id MSTRG.39000.53; exon_number_id 10	71	70	0.985915	5	24685726	24686116	AT5TE88840	5	24686088	24686546	Intergenic	3	FALSE	FALSE	TRUE	-	10	10	first	NA	ATSS
NA	AFE, ATSS	AT1TE90300	AT1G73390	Endosomal targeting BRO1-like domain-containing protein	-0.614418	0.999936	-0.00355	0.953282	0	0	0	MSTRG.9134.44_27594961_27595187	MSTRG.9134.44	MSTRG.9134	gene_id MSTRG.9134; transcript_id MSTRG.9134.44; exon_number_id 13	51	38	0.745098	1	27594961	27595187	AT1TE90300	1	27595145	27595529	Intragenic	3	FALSE	FALSE	TRUE	-	13	13	first	NA	AFE, ATSS
NA	ATTS	AT1TE60935	AT1G49710	fucosyltransferase 12	0.35818	0.999936	0.0167	0.953335	-0.391192	-0.0199203	-0.00473373	MSTRG.5970.9_18391378_18391877	MSTRG.5970.9	MSTRG.5970	gene_id MSTRG.5970; transcript_id MSTRG.5970.9; exon_number_id 1	16	16	1	1	18391378	18391877	AT1TE60935	1	18390641	18391418	Intergenic	3	FALSE	TRUE	FALSE	-	1	7	last	NA	ATTS
NA	ATTS	AT3TE82225	AT3G54660	glutathione reductase	-0.480467	0.999936	-0.00565	0.953428	0	0	0	MSTRG.23607.1_20229719_20230109	MSTRG.23607.1	MSTRG.23607	gene_id MSTRG.23607; transcript_id MSTRG.23607.1; exon_number_id 1	17	1	0.0588235	3	20229719	20230109	AT3TE82225	3	20229270	20229733	Intergenic	3	FALSE	TRUE	FALSE	-	1	10	last	NA	ATTS
RI	NA	AT5TE57495	AT5G39775	NA	7.11664	0.611633	NA	0.953564	-0.899582	-0.333333	-0.0642372	MSTRG.36019.1_15923335_15924481	MSTRG.36019.1	MSTRG.36019	gene_id MSTRG.36019; transcript_id MSTRG.36019.1; exon_number_id 1	6	6	1	5	15923335	15924481	AT5TE57495	5	15923746	15924452	Intragenic	1	TRUE	FALSE	FALSE	+	1	1	single	RI	NA
NA	AFE, ATSS	AT4TE48435	AT4G03015-AT4G19420	NA	1.40731	0.482382	0.0013	0.953737	-0.137195	-0.0661578	-0.0200364	MSTRG.28133.41_10590289_10591633	MSTRG.28133.41	MSTRG.28133	gene_id MSTRG.28133; transcript_id MSTRG.28133.41; exon_number_id 11	67	50	0.746269	4	10590289	10591633	AT4TE48435	4	10591598	10593075	Intragenic	3	FALSE	FALSE	TRUE	-	11	11	first	NA	AFE, ATSS
A3SS, RI, SE	ATSS	AT4TE43210	AT4G16990	disease resistance protein (TIR-NBS class), putative	0.0215377	0.999936	-0.00135	0.953852	-0.545852	-0.0169329	-0.0167526	MSTRG.27780.42_9560813_9561917	MSTRG.27780.42	MSTRG.27780	gene_id MSTRG.27780; transcript_id MSTRG.27780.42; exon_number_id 2	108	38	0.351852	4	9560813	9561917	AT4TE43210	4	9560657	9561027	Intragenic	3	TRUE	FALSE	FALSE	+	2	8	middle	A3SS, RI, SE	ATSS
RI	NA	AT3TE18490	AT3G13460	evolutionarily conserved C-terminal region 2	-0.576549	0.999936	-0.00175	0.953904	0	0	0	MSTRG.18489.20_4388192_4388553	MSTRG.18489.20	MSTRG.18489	gene_id MSTRG.18489; transcript_id MSTRG.18489.20; exon_number_id 9	53	51	0.962264	3	4388192	4388553	AT3TE18490	3	4388253	4388459	Intragenic	1	FALSE	FALSE	FALSE	-	9	9	first	RI	NA
NA	ATTS	AT1TE66735	AT1G54100	aldehyde dehydrogenase 7B4	0.265316	0.999936	0.0027	0.953932	0	0	0	MSTRG.6593.7_20195285_20195729	MSTRG.6593.7	MSTRG.6593	gene_id MSTRG.6593; transcript_id MSTRG.6593.7; exon_number_id 1	45	45	1	1	20195285	20195729	AT1TE66735	1	20194818	20195415	Intergenic	3	FALSE	TRUE	FALSE	-	1	13	last	NA	ATTS
NA	ATSS	AT5TE87560	AT5G60540	pyridoxine biosynthesis 2	0.313312	0.999936	0.0034	0.953932	0	0	0	MSTRG.38871.8_24338727_24338839	MSTRG.38871.8	MSTRG.38871	gene_id MSTRG.38871; transcript_id MSTRG.38871.8; exon_number_id 7	22	5	0.227273	5	24338727	24338839	AT5TE87560	5	24338814	24339184	Intergenic	3	FALSE	FALSE	TRUE	-	7	7	first	NA	ATSS
NA	ATTS	AT5TE27600	AT5G22860	Serine carboxypeptidase S28 family protein	-0.662174	NA	-0.00335	0.954373	-0.548387	0.0031446	0	MSTRG.33754.40_7639317_7639653	MSTRG.33754.40	MSTRG.33754	gene_id MSTRG.33754; transcript_id MSTRG.33754.40; exon_number_id 1	88	43	0.488636	5	7639317	7639653	AT5TE27600	5	7638246	7639339	Intergenic	3	FALSE	TRUE	FALSE	-	1	9	last	NA	ATTS
A5SS, RI, SE	ATTS	AT5TE27610	AT5G22860	Serine carboxypeptidase S28 family protein	-0.662174	NA	-0.00335	0.954373	-0.0809524	0	0	MSTRG.33754.40_7639910_7639990	MSTRG.33754.40	MSTRG.33754	gene_id MSTRG.33754; transcript_id MSTRG.33754.40; exon_number_id 3	88	86	0.977273	5	7639910	7639990	AT5TE27610	5	7639965	7640704	Intragenic	3	TRUE	FALSE	FALSE	-	3	9	middle	A5SS, RI, SE	ATTS
NA	AFE, ATSS	AT4TE48435	AT4G03015-AT4G19420	NA	1.14028	0.845806	-0.00075	0.954442	-0.137195	-0.0661578	-0.0200364	MSTRG.28133.26_10590289_10591633	MSTRG.28133.26	MSTRG.28133	gene_id MSTRG.28133; transcript_id MSTRG.28133.26; exon_number_id 13	67	50	0.746269	4	10590289	10591633	AT4TE48435	4	10591598	10593075	Intragenic	3	FALSE	FALSE	TRUE	-	13	13	first	NA	AFE, ATSS
A3SS, RI, SE	NA	AT5TE81775	AT5G56140	RNA-binding KH domain-containing protein	-0.153542	0.999936	0.0018	0.954449	0.166667	0.0737705	0	MSTRG.38297.10_22726166_22726252	MSTRG.38297.10	MSTRG.38297	gene_id MSTRG.38297; transcript_id MSTRG.38297.10; exon_number_id 2	23	18	0.782609	5	22726166	22726252	AT5TE81775	5	22726164	22726373	Intragenic	2	TRUE	FALSE	FALSE	+	2	7	middle	A3SS, RI, SE	NA
NA	ALE, ATTS	AT4TE11295	AT4G04750	Major facilitator superfamily protein	-0.444612	0.999936	-0.0052	0.954962	-0.375	0.0459361	-0.00516296	MSTRG.25642.19_2422481_2423036	MSTRG.25642.19	MSTRG.25642	gene_id MSTRG.25642; transcript_id MSTRG.25642.19; exon_number_id 9	19	18	0.947368	4	2422481	2423036	AT4TE11295	4	2422382	2424145	Intergenic	2	TRUE	TRUE	TRUE	+	9	9	last	NA	ALE, ATTS
NA	ATTS	AT4TE57475	AT4G23730	Galactose mutarotase-like superfamily protein	0.378057	0.999936	0.0073	0.954979	-0.969163	-0.565946	-0.331851	MSTRG.28731.6_12364622_12365109	MSTRG.28731.6	MSTRG.28731	gene_id MSTRG.28731; transcript_id MSTRG.28731.6; exon_number_id 6	30	21	0.7	4	12364622	12365109	AT4TE57475	4	12365009	12365611	Intragenic	3	FALSE	FALSE	TRUE	+	6	6	last	NA	ATTS
A5SS	NA	AT2TE64130	AT2G34300	S-adenosyl-L-methionine-dependent methyltransferases superfamily protein	0.287266	0.999936	0.00715	0.955238	-0.415254	0	0	MSTRG.14876.1_14475899_14476846	MSTRG.14876.1	MSTRG.14876	gene_id MSTRG.14876; transcript_id MSTRG.14876.1; exon_number_id 7	33	7	0.212121	2	14475899	14476846	AT2TE64130	2	14476184	14476557	Intragenic	1	FALSE	FALSE	FALSE	-	7	8	middle	A5SS	NA
NA	ATSS	AT3TE71770	AT3G47990	SUGAR-INSENSITIVE 3	0.368654	0.999936	0.0038	0.955462	0	0	0	MSTRG.22681.22_17716022_17716314	MSTRG.22681.22	MSTRG.22681	gene_id MSTRG.22681; transcript_id MSTRG.22681.22; exon_number_id 8	31	30	0.967742	3	17716022	17716314	AT3TE71770	3	17716274	17716828	Intergenic	3	FALSE	FALSE	TRUE	-	8	8	first	NA	ATSS
RI	NA	AT1TE67475	AT1G54730	Major facilitator superfamily protein	0.0619401	0.999936	-0.00365	0.955494	0	0	0	MSTRG.6680.28_20429313_20430446	MSTRG.6680.28	MSTRG.6680	gene_id MSTRG.6680; transcript_id MSTRG.6680.28; exon_number_id 15	49	47	0.959184	1	20429313	20430446	AT1TE67475	1	20430095	20430351	Intragenic	1	FALSE	FALSE	FALSE	+	15	15	last	RI	NA
RI, SE	ALE, ATTS	AT1TE67460	AT1G54730	Major facilitator superfamily protein	0.0619401	0.999936	-0.00365	0.955494	-0.0023831	0	0.00435414	MSTRG.6680.28_20428788_20428842	MSTRG.6680.28	MSTRG.6680	gene_id MSTRG.6680; transcript_id MSTRG.6680.28; exon_number_id 14	49	48	0.979592	1	20428788	20428842	AT1TE67460	1	20427943	20428845	Intragenic	2	TRUE	FALSE	FALSE	+	14	15	middle	RI, SE	ALE, ATTS
A3SS, A5SS, RI, SE	ALE, ATSS, ATTS	AT1TE67460	AT1G54730	Major facilitator superfamily protein	0.0619401	0.999936	-0.00365	0.955494	-0.0023831	0	0.00435414	MSTRG.6680.28_20428387_20428447	MSTRG.6680.28	MSTRG.6680	gene_id MSTRG.6680; transcript_id MSTRG.6680.28; exon_number_id 13	49	48	0.979592	1	20428387	20428447	AT1TE67460	1	20427943	20428845	Intragenic	2	TRUE	FALSE	FALSE	+	13	15	middle	A3SS, A5SS, RI, SE	ALE, ATSS, ATTS
A3SS, A5SS, RI, SE	ALE, ATSS, ATTS	AT1TE67465	AT1G54730	Major facilitator superfamily protein	0.0619401	0.999936	-0.00365	0.955494	0	0	0.0126227	MSTRG.6680.28_20428387_20428447	MSTRG.6680.28	MSTRG.6680	gene_id MSTRG.6680; transcript_id MSTRG.6680.28; exon_number_id 13	49	45	0.918367	1	20428387	20428447	AT1TE67465	1	20428428	20428771	Intragenic	3	TRUE	FALSE	FALSE	+	13	15	middle	A3SS, A5SS, RI, SE	ALE, ATSS, ATTS
NA	ATSS	AT3TE57720	AT3G33528	0	5.12779	NA	0.0409	0.955579	-0.960526	-0.630137	-0.178244	MSTRG.21574.6_14084138_14084346	MSTRG.21574.6	MSTRG.21574	gene_id MSTRG.21574; transcript_id MSTRG.21574.6; exon_number_id 5	6	5	0.833333	3	14084138	14084346	AT3TE57720	3	14084237	14084561	Intergenic	3	FALSE	FALSE	TRUE	-	5	5	first	NA	ATSS
RI	NA	AT3TE63880	AT3G44010	Ribosomal protein S14p/S29e family protein	0.761546	0.687919	0.0103	0.955596	NA	0	0.00196754	MSTRG.22062.5_15800263_15801227	MSTRG.22062.5	MSTRG.22062	gene_id MSTRG.22062; transcript_id MSTRG.22062.5; exon_number_id 2	6	1	0.166667	3	15800263	15801227	AT3TE63880	3	15800366	15800964	Intragenic	1	FALSE	FALSE	FALSE	-	2	2	first	RI	NA
NA	AFE, ATSS	AT1TE71080	AT1G58190	receptor like protein 9	4.81708	NA	0.0234	0.955596	-0.1	0	-0.00510638	MSTRG.7129.6_21540681_21541074	MSTRG.7129.6	MSTRG.7129	gene_id MSTRG.7129; transcript_id MSTRG.7129.6; exon_number_id 1	8	6	0.75	1	21540681	21541074	AT1TE71080	1	21540009	21540750	Intergenic	3	FALSE	TRUE	FALSE	+	1	8	first	NA	AFE, ATSS
NA	AFE, ATSS	AT2TE30980	AT2G17320	Uncharacterised conserved protein (UCP030210)	0.5421	0.999936	0.0022	0.955596	-0.92638	-0.666667	-0.129871	MSTRG.12514.17_7535724_7535969	MSTRG.12514.17	MSTRG.12514	gene_id MSTRG.12514; transcript_id MSTRG.12514.17; exon_number_id 12	43	19	0.44186	2	7535724	7535969	AT2TE30980	2	7535955	7537244	Intergenic	3	FALSE	FALSE	TRUE	-	12	12	first	NA	AFE, ATSS
NA	ALE, ATTS	AT4TE34980	AT4G13670	plastid transcriptionally active 5	-0.212526	0.999936	-0.00335	0.955826	0	0	0	MSTRG.27238.8_7950683_7951022	MSTRG.27238.8	MSTRG.27238	gene_id MSTRG.27238; transcript_id MSTRG.27238.8; exon_number_id 6	53	45	0.849057	4	7950683	7951022	AT4TE34980	4	7950764	7951379	Intergenic	3	FALSE	FALSE	TRUE	+	6	6	last	NA	ALE, ATTS
A3SS, A5SS, RI	NA	AT5TE64430	AT5G44290	Protein kinase superfamily protein	0.340852	0.999936	0.0019	0.955924	-0.762376	0	0	MSTRG.36696.79_17842386_17842671	MSTRG.36696.79	MSTRG.36696	gene_id MSTRG.36696; transcript_id MSTRG.36696.79; exon_number_id 6	81	81	1	5	17842386	17842671	AT5TE64430	5	17842110	17842573	Intragenic	3	TRUE	FALSE	FALSE	-	6	8	middle	A3SS, A5SS, RI	NA
A3SS, A5SS, RI	NA	AT5TE64430	AT5G44290	Protein kinase superfamily protein	0.340852	0.999936	0.0019	0.955924	-0.762376	0	0	MSTRG.36696.79_17841980_17842298	MSTRG.36696.79	MSTRG.36696	gene_id MSTRG.36696; transcript_id MSTRG.36696.79; exon_number_id 5	81	81	1	5	17841980	17842298	AT5TE64430	5	17842110	17842573	Intragenic	3	TRUE	FALSE	FALSE	-	5	8	middle	A3SS, A5SS, RI	NA
NA	ATTS	AT1TE53600	AT1G43190	polypyrimidine tract-binding protein 3	0.170066	0.999936	-0.00515	0.955956	0	0	-0.00291262	MSTRG.5320.1_16275104_16275821	MSTRG.5320.1	MSTRG.5320	gene_id MSTRG.5320; transcript_id MSTRG.5320.1; exon_number_id 1	16	8	0.5	1	16275104	16275821	AT1TE53600	1	16274653	16275219	Intergenic	3	FALSE	TRUE	FALSE	-	1	14	last	NA	ATTS
NA	ATSS	AT4TE20250	AT4G08035	other RNA	-1.16877	0.999936	0.00035	0.955956	-0.0272374	0	-0.00756757	MSTRG.26291.3_4866599_4868345	MSTRG.26291.3	MSTRG.26291	gene_id MSTRG.26291; transcript_id MSTRG.26291.3; exon_number_id 1	16	13	0.8125	4	4866599	4868345	AT4TE20250	4	4866355	4866678	Intergenic	3	FALSE	TRUE	FALSE	+	1	1	single	NA	ATSS
NA	ATSS	AT5TE09570	AT5G08180	NA	0.45984	0.999936	-0.00115	0.955985	0	0	0	MSTRG.31977.4_2635321_2635748	MSTRG.31977.4	MSTRG.31977	gene_id MSTRG.31977; transcript_id MSTRG.31977.4; exon_number_id 8	37	26	0.702703	5	2635321	2635748	AT5TE09570	5	2635397	2635733	Intergenic	1	FALSE	FALSE	FALSE	-	8	8	first	NA	ATSS
RI	NA	AT4TE32800	AT4G12780	Chaperone DnaJ-domain superfamily protein	-0.904593	0.999936	-0.00585	0.956074	0	0	0	MSTRG.27078.8_7516616_7517144	MSTRG.27078.8	MSTRG.27078	gene_id MSTRG.27078; transcript_id MSTRG.27078.8; exon_number_id 9	15	14	0.933333	4	7516616	7517144	AT4TE32800	4	7516793	7516993	Intragenic	1	FALSE	FALSE	FALSE	+	9	9	last	RI	NA
NA	ALE, ATTS	AT5TE27610	AT5G22860	Serine carboxypeptidase S28 family protein	-0.803297	NA	-0.0053	0.956649	-0.0809524	0	0	MSTRG.33754.76_7639775_7639990	MSTRG.33754.76	MSTRG.33754	gene_id MSTRG.33754; transcript_id MSTRG.33754.76; exon_number_id 1	88	86	0.977273	5	7639775	7639990	AT5TE27610	5	7639965	7640704	Intragenic	3	TRUE	FALSE	TRUE	-	1	7	last	NA	ALE, ATTS
NA	AFE, ATSS	AT1TE46915	AT1G38131	O-fucosyltransferase family protein	-1.6316	0.0455799	-0.03415	0.956649	-0.465517	-0.196262	-0.0898876	MSTRG.4985.2_14295669_14296239	MSTRG.4985.2	MSTRG.4985	gene_id MSTRG.4985; transcript_id MSTRG.4985.2; exon_number_id 10	4	2	0.5	1	14295669	14296239	AT1TE46915	1	14296179	14296518	Intergenic	3	FALSE	FALSE	TRUE	-	10	10	first	NA	AFE, ATSS
NA	ATSS	AT5TE64990	AT5G44650	0	0.120065	0.999936	-0.01475	0.956649	0	-0.332219	0	MSTRG.36732.2_18013148_18013740	MSTRG.36732.2	MSTRG.36732	gene_id MSTRG.36732; transcript_id MSTRG.36732.2; exon_number_id 1	9	5	0.555556	5	18013148	18013740	AT5TE64990	5	18012750	18013172	Intergenic	3	FALSE	TRUE	FALSE	+	1	6	first	NA	ATSS
NA	ATSS	AT1TE65840	AT1G53390	P-loop containing nucleoside triphosphate hydrolases superfamily protein	-0.351665	0.999936	-0.01525	0.956846	0	0	0	MSTRG.6463.2_19917993_19918225	MSTRG.6463.2	MSTRG.6463	gene_id MSTRG.6463; transcript_id MSTRG.6463.2; exon_number_id 1	9	2	0.222222	1	19917993	19918225	AT1TE65840	1	19917246	19918014	Intergenic	3	FALSE	TRUE	FALSE	+	1	14	first	NA	ATSS
NA	ATSS	AT5TE14290	AT5G12210	RAB geranylgeranyl transferase beta subunit 1	0.487972	0.999936	0.0031	0.956859	-0.892216	-0.445483	-0.0548357	MSTRG.32436.9_3947136_3947277	MSTRG.32436.9	MSTRG.32436	gene_id MSTRG.32436; transcript_id MSTRG.32436.9; exon_number_id 1	16	11	0.6875	5	3947136	3947277	AT5TE14290	5	3944942	3947148	Intergenic	3	FALSE	TRUE	FALSE	+	1	10	first	NA	ATSS
RI	NA	AT3TE18490	AT3G13460	evolutionarily conserved C-terminal region 2	-0.559101	0.971337	-0.00095	0.956896	0	0	0	MSTRG.18489.12_4388192_4388553	MSTRG.18489.12	MSTRG.18489	gene_id MSTRG.18489; transcript_id MSTRG.18489.12; exon_number_id 9	53	51	0.962264	3	4388192	4388553	AT3TE18490	3	4388253	4388459	Intragenic	1	FALSE	FALSE	FALSE	-	9	9	first	RI	NA
RI	NA	AT3TE18490	AT3G13460	evolutionarily conserved C-terminal region 2	-0.561532	0.999936	-0.0013	0.956913	0	0	0	MSTRG.18489.36_4388192_4388553	MSTRG.18489.36	MSTRG.18489	gene_id MSTRG.18489; transcript_id MSTRG.18489.36; exon_number_id 9	53	51	0.962264	3	4388192	4388553	AT3TE18490	3	4388253	4388459	Intragenic	1	FALSE	FALSE	FALSE	-	9	9	first	RI	NA
NA	ATSS	AT4TE11295	AT4G04760	Major facilitator superfamily protein	2.24757	NA	0.08245	0.95692	-0.375	0.0459361	-0.00516296	MSTRG.25638.1_2423813_2424307	MSTRG.25638.1	MSTRG.25638	gene_id MSTRG.25638; transcript_id MSTRG.25638.1; exon_number_id 1	5	3	0.6	4	2423813	2424307	AT4TE11295	4	2422382	2424145	Intergenic	3	TRUE	TRUE	FALSE	+	1	18	first	NA	ATSS
NA	ALE, ATTS	AT4TE11295	AT4G04750	Major facilitator superfamily protein	-0.536111	0.999936	-0.0098	0.956993	-0.375	0.0459361	-0.00516296	MSTRG.25642.13_2422481_2423036	MSTRG.25642.13	MSTRG.25642	gene_id MSTRG.25642; transcript_id MSTRG.25642.13; exon_number_id 18	19	18	0.947368	4	2422481	2423036	AT4TE11295	4	2422382	2424145	Intergenic	2	TRUE	TRUE	TRUE	+	18	18	last	NA	ALE, ATTS
RI	NA	AT3TE18490	AT3G13460	evolutionarily conserved C-terminal region 2	-0.390073	0.999936	0.00155	0.957019	0	0	0	MSTRG.18489.9_4388192_4388553	MSTRG.18489.9	MSTRG.18489	gene_id MSTRG.18489; transcript_id MSTRG.18489.9; exon_number_id 10	53	51	0.962264	3	4388192	4388553	AT3TE18490	3	4388253	4388459	Intragenic	1	FALSE	FALSE	FALSE	-	10	10	first	RI	NA
NA	ATTS	AT5TE25580	AT5G20850	RAS associated with diabetes protein 51	0.884831	0.791597	-0.0166	0.957039	-0.628088	-0.138417	-0.069722	MSTRG.33542.2_7070550_7070881	MSTRG.33542.2	MSTRG.33542	gene_id MSTRG.33542; transcript_id MSTRG.33542.2; exon_number_id 1	2	2	1	5	7070550	7070881	AT5TE25580	5	7069516	7070690	Intergenic	3	FALSE	TRUE	FALSE	-	1	9	last	NA	ATTS
A3SS, RI	NA	AT4TE33010	AT4G12917	other RNA	-4.57158	NA	-0.00755	0.957261	-0.729964	-0.136375	-0.0123833	MSTRG.27088.5_7563274_7563621	MSTRG.27088.5	MSTRG.27088	gene_id MSTRG.27088; transcript_id MSTRG.27088.5; exon_number_id 2	23	23	1	4	7563274	7563621	AT4TE33010	4	7561309	7563713	Intragenic	2	TRUE	FALSE	FALSE	-	2	3	middle	A3SS, RI	NA
A3SS, RI	NA	AT4TE33015	AT4G12917	other RNA	-4.57158	NA	-0.00755	0.957261	0	0	-0.108144	MSTRG.27088.5_7563770_7563981	MSTRG.27088.5	MSTRG.27088	gene_id MSTRG.27088; transcript_id MSTRG.27088.5; exon_number_id 3	23	23	1	4	7563770	7563981	AT4TE33015	4	7563751	7564069	Intergenic	2	TRUE	TRUE	TRUE	-	3	3	first	A3SS, RI	NA
A3SS	NA	AT4TE33000	AT4G12917	other RNA	-4.57158	NA	-0.00755	0.957261	0	0.25	0.00691443	MSTRG.27088.5_7560291_7560681	MSTRG.27088.5	MSTRG.27088	gene_id MSTRG.27088; transcript_id MSTRG.27088.5; exon_number_id 1	23	10	0.434783	4	7560291	7560681	AT4TE33000	4	7560578	7560900	Intragenic	3	TRUE	FALSE	TRUE	-	1	3	last	A3SS	NA
A3SS, RI	NA	AT1TE91440	AT1G74330	Protein kinase superfamily protein	-0.509576	0.999936	-0.0018	0.957653	-0.429448	0	0	MSTRG.9257.10_27946358_27946643	MSTRG.9257.10	MSTRG.9257	gene_id MSTRG.9257; transcript_id MSTRG.9257.10; exon_number_id 6	19	11	0.578947	1	27946358	27946643	AT1TE91440	1	27946060	27946565	Intragenic	3	TRUE	FALSE	FALSE	-	6	7	middle	A3SS, RI	NA
RI	NA	AT3TE07330	AT3G05840	Protein kinase superfamily protein	0.275391	0.999936	-0.00185	0.957708	-0.522986	0	-0.00059673	MSTRG.17484.12_1742844_1743423	MSTRG.17484.12	MSTRG.17484	gene_id MSTRG.17484; transcript_id MSTRG.17484.12; exon_number_id 11	17	17	1	3	1742844	1743423	AT3TE07330	3	1743412	1746785	Intergenic	3	TRUE	FALSE	TRUE	+	11	11	last	RI	NA
NA	ATSS	AT3TE71770	AT3G47990	SUGAR-INSENSITIVE 3	0.0388756	0.999936	-0.0005	0.957917	0	0	0	MSTRG.22681.26_17716022_17716314	MSTRG.22681.26	MSTRG.22681	gene_id MSTRG.22681; transcript_id MSTRG.22681.26; exon_number_id 8	31	30	0.967742	3	17716022	17716314	AT3TE71770	3	17716274	17716828	Intergenic	3	FALSE	FALSE	TRUE	-	8	8	first	NA	ATSS
NA	ATSS	AT3TE27050	AT3G18680	Amino acid kinase family protein	0.164455	0.999936	-0.0028	0.958102	0	0	0	MSTRG.19252.7_6427418_6427747	MSTRG.19252.7	MSTRG.19252	gene_id MSTRG.19252; transcript_id MSTRG.19252.7; exon_number_id 1	15	8	0.533333	3	6427418	6427747	AT3TE27050	3	6427021	6427435	Intergenic	3	FALSE	TRUE	FALSE	+	1	7	first	NA	ATSS
NA	ATSS	AT5TE60645	AT5G41990	with no lysine (K) kinase 8	-1.33241	NA	-0.00535	0.958109	0	0	0	MSTRG.36323.22_16797472_16798091	MSTRG.36323.22	MSTRG.36323	gene_id MSTRG.36323; transcript_id MSTRG.36323.22; exon_number_id 2	26	25	0.961538	5	16797472	16798091	AT5TE60645	5	16798001	16798274	Intergenic	3	FALSE	FALSE	TRUE	-	2	2	first	NA	ATSS
RI	ATTS	AT4TE32070	AT4G12430	Haloacid dehalogenase-like hydrolase (HAD) superfamily protein	-0.297292	0.999936	0.03645	0.958229	-0.663265	0.016	-0.00454733	MSTRG.27023.2_7365281_7365720	MSTRG.27023.2	MSTRG.27023	gene_id MSTRG.27023; transcript_id MSTRG.27023.2; exon_number_id 1	9	9	1	4	7365281	7365720	AT4TE32070	4	7364709	7365578	Intergenic	3	TRUE	TRUE	FALSE	-	1	9	last	RI	ATTS
RI	ATSS	AT4TE43210	AT4G16990	disease resistance protein (TIR-NBS class), putative	0.0424122	0.999936	-0.00135	0.958283	-0.545852	-0.0169329	-0.0167526	MSTRG.27780.36_9560134_9561917	MSTRG.27780.36	MSTRG.27780	gene_id MSTRG.27780; transcript_id MSTRG.27780.36; exon_number_id 1	108	38	0.351852	4	9560134	9561917	AT4TE43210	4	9560657	9561027	Intragenic	1	TRUE	FALSE	FALSE	+	1	7	first	RI	ATSS
NA	ATTS	AT3TE34320	AT3G23030	indole-3-acetic acid inducible 2	-0.836667	0.862386	-0.00615	0.958448	0	0	-0.00398936	MSTRG.19886.2_8180767_8181420	MSTRG.19886.2	MSTRG.19886	gene_id MSTRG.19886; transcript_id MSTRG.19886.2; exon_number_id 1	2	2	1	3	8180767	8181420	AT3TE34320	3	8180020	8180776	Intergenic	3	FALSE	TRUE	FALSE	-	1	2	last	NA	ATTS
NA	ATSS	AT5TE88840	AT5G61410	D-ribulose-5-phosphate-3-epimerase	-0.164826	0.999936	-0.0014	0.958448	0	0	0	MSTRG.39000.6_24685726_24686116	MSTRG.39000.6	MSTRG.39000	gene_id MSTRG.39000; transcript_id MSTRG.39000.6; exon_number_id 10	71	70	0.985915	5	24685726	24686116	AT5TE88840	5	24686088	24686546	Intergenic	3	FALSE	FALSE	TRUE	-	10	10	first	NA	ATSS
NA	ATTS	AT4TE16925	G24779	NA	3.86807	NA	NA	0.958518	-0.862296	-0.208919	-0.0236219	MSTRG.26020.1_3860325_3860722	MSTRG.26020.1	MSTRG.26020	gene_id MSTRG.26020; transcript_id MSTRG.26020.1; exon_number_id 1	2	2	1	4	3860325	3860722	AT4TE16925	4	3858618	3860582	Intergenic	3	FALSE	TRUE	FALSE	-	1	2	last	NA	ATTS
NA	ATTS	AT4TE16925	G24779	NA	6.3566	0.358635	NA	0.958518	-0.862296	-0.208919	-0.0236219	MSTRG.26020.2_3860328_3861747	MSTRG.26020.2	MSTRG.26020	gene_id MSTRG.26020; transcript_id MSTRG.26020.2; exon_number_id 1	2	2	1	4	3860328	3861747	AT4TE16925	4	3858618	3860582	Intergenic	3	FALSE	TRUE	FALSE	-	1	1	single	NA	ATTS
NA	ATTS	AT2TE48795	AT2G26540	uroporphyrinogen-III synthase family protein	-0.485826	0.999936	0.00655	0.958577	-0.710634	-0.302105	-0.107943	MSTRG.13832.23_11287448_11287735	MSTRG.13832.23	MSTRG.13832	gene_id MSTRG.13832; transcript_id MSTRG.13832.23; exon_number_id 1	26	23	0.884615	2	11287448	11287735	AT2TE48795	2	11285066	11287457	Intergenic	3	FALSE	TRUE	FALSE	-	1	9	last	NA	ATTS
NA	ATTS	AT2TE33940	AT2G18850	SET domain-containing protein	0.638913	0.999936	-0.0054	0.958727	0	0	0	MSTRG.12713.13_8165403_8165970	MSTRG.12713.13	MSTRG.12713	gene_id MSTRG.12713; transcript_id MSTRG.12713.13; exon_number_id 4	21	13	0.619048	2	8165403	8165970	AT2TE33940	2	8165878	8166175	Intergenic	3	FALSE	FALSE	TRUE	+	4	4	last	NA	ATTS
A3SS, RI	NA	AT5TE64430	AT5G44290	Protein kinase superfamily protein	0.55407	0.999936	0.00245	0.958941	-0.762376	0	0	MSTRG.36696.71_17841980_17842671	MSTRG.36696.71	MSTRG.36696	gene_id MSTRG.36696; transcript_id MSTRG.36696.71; exon_number_id 5	81	81	1	5	17841980	17842671	AT5TE64430	5	17842110	17842573	Intragenic	1	TRUE	FALSE	FALSE	-	5	7	middle	A3SS, RI	NA
A3SS, RI	ATSS	AT5TE96750	AT5G67320	WD-40 repeat family protein	-0.259801	0.999936	-0.0091	0.958941	-0.682051	0	0.00307929	MSTRG.39835.8_26857986_26858485	MSTRG.39835.8	MSTRG.39835	gene_id MSTRG.39835; transcript_id MSTRG.39835.8; exon_number_id 3	13	12	0.923077	5	26857986	26858485	AT5TE96750	5	26858060	26858401	Intragenic	1	TRUE	FALSE	FALSE	+	3	14	middle	A3SS, RI	ATSS
NA	AFE, ATSS	AT1TE71080	AT1G58190	receptor like protein 9	5.98335	NA	0.0394	0.958941	-0.1	0	-0.00510638	MSTRG.7129.4_21540674_21541074	MSTRG.7129.4	MSTRG.7129	gene_id MSTRG.7129; transcript_id MSTRG.7129.4; exon_number_id 1	8	6	0.75	1	21540674	21541074	AT1TE71080	1	21540009	21540750	Intergenic	3	FALSE	TRUE	FALSE	+	1	9	first	NA	AFE, ATSS
NA	ATTS	AT3TE42270	AT3G27470	Protein of unknown function (DUF707)	-0.156033	0.999936	0.00625	0.958951	-0.927878	-0.336569	-0.0450691	MSTRG.20553.12_10166433_10166909	MSTRG.20553.12	MSTRG.20553	gene_id MSTRG.20553; transcript_id MSTRG.20553.12; exon_number_id 14	29	29	1	3	10166433	10166909	AT3TE42270	3	10166811	10168575	Intergenic	3	TRUE	FALSE	TRUE	+	14	14	last	NA	ATTS
A3SS, RI	NA	AT5TE64430	AT5G44290	Protein kinase superfamily protein	0.361647	0.999936	0.00155	0.959007	-0.762376	0	0	MSTRG.36696.18_17841980_17842671	MSTRG.36696.18	MSTRG.36696	gene_id MSTRG.36696; transcript_id MSTRG.36696.18; exon_number_id 4	81	81	1	5	17841980	17842671	AT5TE64430	5	17842110	17842573	Intragenic	1	TRUE	FALSE	FALSE	-	4	6	middle	A3SS, RI	NA
A5SS, RI, SE	ATTS	AT5TE27610	AT5G22860	Serine carboxypeptidase S28 family protein	0.302593	NA	0.00685	0.959035	-0.0809524	0	0	MSTRG.33754.47_7639910_7639990	MSTRG.33754.47	MSTRG.33754	gene_id MSTRG.33754; transcript_id MSTRG.33754.47; exon_number_id 3	88	86	0.977273	5	7639910	7639990	AT5TE27610	5	7639965	7640704	Intragenic	3	TRUE	FALSE	FALSE	-	3	8	middle	A5SS, RI, SE	ATTS
NA	ATTS	AT5TE47780	AT5G35210	metalloendopeptidases;zinc ion binding;DNA binding	-0.834422	0.999936	0.0025	0.959051	0	0	0	MSTRG.35289.9_13474114_13474507	MSTRG.35289.9	MSTRG.35289	gene_id MSTRG.35289; transcript_id MSTRG.35289.9; exon_number_id 1	40	28	0.7	5	13474114	13474507	AT5TE47780	5	13473901	13474232	Intergenic	3	FALSE	TRUE	FALSE	-	1	17	last	NA	ATTS
NA	AFE, ATSS	AT1TE63970	AT1G51940	protein kinase family protein / peptidoglycan-binding LysM domain-containing protein	-0.895277	0.999936	-0.0198	0.959165	0	0	0	MSTRG.6258.3_19298370_19299189	MSTRG.6258.3	MSTRG.6258	gene_id MSTRG.6258; transcript_id MSTRG.6258.3; exon_number_id 10	13	11	0.846154	1	19298370	19299189	AT1TE63970	1	19299173	19299793	Intergenic	3	FALSE	FALSE	TRUE	-	10	10	first	NA	AFE, ATSS
NA	ATTS	AT3TE70135	AT3G46970	alpha-glucan phosphorylase 2	-0.903307	0.999936	0.00115	0.959178	0	0	0	MSTRG.22585.58_17301396_17301751	MSTRG.22585.58	MSTRG.22585	gene_id MSTRG.22585; transcript_id MSTRG.22585.58; exon_number_id 1	101	84	0.831683	3	17301396	17301751	AT3TE70135	3	17301277	17301516	Intergenic	3	FALSE	TRUE	FALSE	-	1	16	last	NA	ATTS
NA	ATTS	AT2TE29775	AT2G16870	Disease resistance protein (TIR-NBS-LRR class) family	-0.416007	0.999936	-0.04845	0.959196	-0.267506	-0.00878543	-0.00165903	MSTRG.12443.2_7307922_7309546	MSTRG.12443.2	MSTRG.12443	gene_id MSTRG.12443; transcript_id MSTRG.12443.2; exon_number_id 1	7	3	0.428571	2	7307922	7309546	AT2TE29775	2	7300022	7308043	Intergenic	3	TRUE	TRUE	FALSE	-	1	4	last	NA	ATTS
NA	ATSS	AT5TE87560	AT5G60540	pyridoxine biosynthesis 2	0.134886	0.999936	-0.00245	0.959245	0	0	0	MSTRG.38871.15_24338467_24338839	MSTRG.38871.15	MSTRG.38871	gene_id MSTRG.38871; transcript_id MSTRG.38871.15; exon_number_id 5	22	5	0.227273	5	24338467	24338839	AT5TE87560	5	24338814	24339184	Intergenic	3	FALSE	FALSE	TRUE	-	5	5	first	NA	ATSS
NA	ATTS	AT3TE66765	AT3G45030	Ribosomal protein S10p/S20e family protein	0.961543	0.0633039	0.0163	0.959245	-0.533333	-0.0854701	-0.0692144	MSTRG.22248.3_16471507_16471748	MSTRG.22248.3	MSTRG.22248	gene_id MSTRG.22248; transcript_id MSTRG.22248.3; exon_number_id 1	3	3	1	3	16471507	16471748	AT3TE66765	3	16470339	16471533	Intergenic	3	FALSE	TRUE	FALSE	-	1	2	last	NA	ATTS
NA	ATTS	AT5TE37730	AT5G28360	ACS3 (1-AMINOCYCLOPROPANE-1-CARBOXYLATE SYNTHASE LIKE PSEUDOGENE); 1-aminocyclopropane-1-carboxylate synthase/ catalytic/ pyridoxal phosphate binding / transferase, transferring nitrogenous groups	-0.8297	NA	0.18035	0.959291	-0.868735	-0.297297	-0.0262085	MSTRG.34537.2_10330633_10332055	MSTRG.34537.2	MSTRG.34537	gene_id MSTRG.34537; transcript_id MSTRG.34537.2; exon_number_id 1	2	2	1	5	10330633	10332055	AT5TE37730	5	10330485	10331152	Intragenic	3	FALSE	TRUE	FALSE	-	1	1	single	NA	ATTS
RI	NA	AT1TE67475	AT1G54730	Major facilitator superfamily protein	-0.166494	0.999936	-0.00915	0.959401	0	0	0	MSTRG.6680.1_20429313_20430446	MSTRG.6680.1	MSTRG.6680	gene_id MSTRG.6680; transcript_id MSTRG.6680.1; exon_number_id 14	49	47	0.959184	1	20429313	20430446	AT1TE67475	1	20430095	20430351	Intragenic	1	FALSE	FALSE	FALSE	+	14	14	last	RI	NA
A3SS, A5SS, RI, SE	ALE, ATSS, ATTS	AT1TE67460	AT1G54730	Major facilitator superfamily protein	-0.166494	0.999936	-0.00915	0.959401	-0.0023831	0	0.00435414	MSTRG.6680.1_20428788_20428842	MSTRG.6680.1	MSTRG.6680	gene_id MSTRG.6680; transcript_id MSTRG.6680.1; exon_number_id 13	49	48	0.979592	1	20428788	20428842	AT1TE67460	1	20427943	20428845	Intragenic	2	TRUE	FALSE	FALSE	+	13	14	middle	A3SS, A5SS, RI, SE	ALE, ATSS, ATTS
NA	AFE, ATSS	AT2TE82400	AT2G43910	HARMLESS TO OZONE LAYER 1	0.359495	0.999936	-0.0039	0.959401	0	0	0.00183711	MSTRG.16221.29_18186851_18187215	MSTRG.16221.29	MSTRG.16221	gene_id MSTRG.16221; transcript_id MSTRG.16221.29; exon_number_id 7	30	29	0.966667	2	18186851	18187215	AT2TE82400	2	18187088	18187974	Intergenic	3	FALSE	FALSE	TRUE	-	7	7	first	NA	AFE, ATSS
NA	ALE, ATTS	AT5TE29570	AT5G24150-AT5G24155	FAD/NAD(P)-binding oxidoreductase family protein	-0.768195	0.999936	-0.0007	0.959459	0	0	0	MSTRG.33911.5_8172356_8173153	MSTRG.33911.5	MSTRG.33911	gene_id MSTRG.33911; transcript_id MSTRG.33911.5; exon_number_id 1	21	15	0.714286	5	8172356	8173153	AT5TE29570	5	8171790	8172529	Intergenic	3	FALSE	TRUE	FALSE	-	1	8	last	NA	ALE, ATTS
NA	ATSS	AT2TE52640	AT2G28305	Putative lysine decarboxylase family protein	0.634931	0.999936	0.00075	0.959609	0	0	0	MSTRG.14063.25_12085412_12085521	MSTRG.14063.25	MSTRG.14063	gene_id MSTRG.14063; transcript_id MSTRG.14063.25; exon_number_id 1	34	26	0.764706	2	12085412	12085521	AT2TE52640	2	12085363	12085654	Intragenic	2	TRUE	TRUE	TRUE	+	1	13	first	NA	ATSS
NA	ATSS	AT5TE17235	AT5G14740	carbonic anhydrase 2	0.0460897	0.999936	-0.0002	0.959609	NA	0	0	MSTRG.32731.46_4760207_4761037	MSTRG.32731.46	MSTRG.32731	gene_id MSTRG.32731; transcript_id MSTRG.32731.46; exon_number_id 1	52	7	0.134615	5	4760207	4761037	AT5TE17235	5	4760078	4760403	Intragenic	3	FALSE	TRUE	FALSE	+	1	3	first	NA	ATSS
RI	NA	AT4TE02530	AT4G01130	GDSL-like Lipase/Acylhydrolase superfamily protein	-2.7896	0.17123	-0.0038	0.959609	-0.819629	-0.286657	-0.0513176	MSTRG.25015.6_485843_486935	MSTRG.25015.6	MSTRG.25015	gene_id MSTRG.25015; transcript_id MSTRG.25015.6; exon_number_id 1	7	1	0.142857	4	485843	486935	AT4TE02530	4	486191	486642	Intragenic	1	FALSE	FALSE	FALSE	+	1	3	first	RI	NA
A5SS, RI	ALE, ATTS	AT1TE67460	AT1G54730	Major facilitator superfamily protein	0.383724	0.999936	0.0029	0.959615	-0.0023831	0	0.00435414	MSTRG.6680.32_20428788_20428842	MSTRG.6680.32	MSTRG.6680	gene_id MSTRG.6680; transcript_id MSTRG.6680.32; exon_number_id 13	49	48	0.979592	1	20428788	20428842	AT1TE67460	1	20427943	20428845	Intragenic	2	TRUE	FALSE	FALSE	+	13	15	middle	A5SS, RI	ALE, ATTS
A5SS	ALE, ATSS, ATTS	AT1TE67460	AT1G54730	Major facilitator superfamily protein	0.383724	0.999936	0.0029	0.959615	-0.0023831	0	0.00435414	MSTRG.6680.32_20427299_20428447	MSTRG.6680.32	MSTRG.6680	gene_id MSTRG.6680; transcript_id MSTRG.6680.32; exon_number_id 12	49	48	0.979592	1	20427299	20428447	AT1TE67460	1	20427943	20428845	Intragenic	3	TRUE	FALSE	FALSE	+	12	15	middle	A5SS	ALE, ATSS, ATTS
A5SS	ALE, ATSS, ATTS	AT1TE67465	AT1G54730	Major facilitator superfamily protein	0.383724	0.999936	0.0029	0.959615	0	0	0.0126227	MSTRG.6680.32_20427299_20428447	MSTRG.6680.32	MSTRG.6680	gene_id MSTRG.6680; transcript_id MSTRG.6680.32; exon_number_id 12	49	45	0.918367	1	20427299	20428447	AT1TE67465	1	20428428	20428771	Intragenic	3	TRUE	FALSE	FALSE	+	12	15	middle	A5SS	ALE, ATSS, ATTS
A3SS, SE	ATSS, ATTS	AT4TE19970	AT4G05255	NA	-2.99688	NA	NA	0.959615	0	0.0132626	0	MSTRG.26256.4_4792262_4792328	MSTRG.26256.4	MSTRG.26256	gene_id MSTRG.26256; transcript_id MSTRG.26256.4; exon_number_id 3	5	4	0.8	4	4792262	4792328	AT4TE19970	4	4792077	4792849	Intragenic	2	TRUE	FALSE	FALSE	+	3	8	middle	A3SS, SE	ATSS, ATTS
SE	ATSS, ATTS	AT4TE19970	AT4G05255	NA	-2.99688	NA	NA	0.959615	0	0.0132626	0	MSTRG.26256.4_4792408_4792700	MSTRG.26256.4	MSTRG.26256	gene_id MSTRG.26256; transcript_id MSTRG.26256.4; exon_number_id 4	5	4	0.8	4	4792408	4792700	AT4TE19970	4	4792077	4792849	Intragenic	2	TRUE	FALSE	FALSE	+	4	8	middle	SE	ATSS, ATTS
SE	ATTS	AT4TE19970	AT4G05255	NA	-2.99688	NA	NA	0.959615	0	0.0132626	0	MSTRG.26256.4_4792799_4792813	MSTRG.26256.4	MSTRG.26256	gene_id MSTRG.26256; transcript_id MSTRG.26256.4; exon_number_id 5	5	4	0.8	4	4792799	4792813	AT4TE19970	4	4792077	4792849	Intragenic	2	TRUE	FALSE	FALSE	+	5	8	middle	SE	ATTS
A3SS	ATSS, ATTS	AT4TE19970	AT4G05255	NA	-2.99688	NA	NA	0.959615	0	0.0132626	0	MSTRG.26256.4_4792033_4792102	MSTRG.26256.4	MSTRG.26256	gene_id MSTRG.26256; transcript_id MSTRG.26256.4; exon_number_id 2	5	4	0.8	4	4792033	4792102	AT4TE19970	4	4792077	4792849	Intragenic	3	TRUE	FALSE	FALSE	+	2	8	middle	A3SS	ATSS, ATTS
RI	ATTS	AT5TE27610	AT5G22860	Serine carboxypeptidase S28 family protein	-0.0550288	NA	0.0045	0.959615	-0.0809524	0	0	MSTRG.33754.88_7639834_7639990	MSTRG.33754.88	MSTRG.33754	gene_id MSTRG.33754; transcript_id MSTRG.33754.88; exon_number_id 1	88	86	0.977273	5	7639834	7639990	AT5TE27610	5	7639965	7640704	Intragenic	3	TRUE	FALSE	TRUE	-	1	6	last	RI	ATTS
A5SS, RI	ATTS	AT5TE27610	AT5G22860	Serine carboxypeptidase S28 family protein	-0.0550288	NA	0.0045	0.959615	-0.0809524	0	0	MSTRG.33754.88_7640672_7641595	MSTRG.33754.88	MSTRG.33754	gene_id MSTRG.33754; transcript_id MSTRG.33754.88; exon_number_id 2	88	86	0.977273	5	7640672	7641595	AT5TE27610	5	7639965	7640704	Intragenic	3	TRUE	FALSE	FALSE	-	2	6	middle	A5SS, RI	ATTS
NA	ATSS	AT2TE45795	AT2G25100	Polynucleotidyl transferase, ribonuclease H-like superfamily protein	0.176478	0.999936	-0.016	0.959645	-0.660377	0	-0.0800971	MSTRG.13625.4_10681903_10682072	MSTRG.13625.4	MSTRG.13625	gene_id MSTRG.13625; transcript_id MSTRG.13625.4; exon_number_id 7	11	10	0.909091	2	10681903	10682072	AT2TE45795	2	10682021	10682597	Intergenic	3	FALSE	FALSE	TRUE	-	7	7	first	NA	ATSS
A3SS, RI	NA	AT3TE43175	AT3G27990	other RNA	-1.07621	0.999936	-0.0079	0.959933	0.0042587	0.019425	0.00033181	MSTRG.20622.1_10397605_10397683	MSTRG.20622.1	MSTRG.20622	gene_id MSTRG.20622; transcript_id MSTRG.20622.1; exon_number_id 7	22	22	1	3	10397605	10397683	AT3TE43175	3	10396326	10397920	Intragenic	2	TRUE	FALSE	FALSE	-	7	8	middle	A3SS, RI	NA
A3SS	NA	AT3TE43175	AT3G27990	other RNA	-1.07621	0.999936	-0.0079	0.959933	0.0042587	0.019425	0.00033181	MSTRG.20622.1_10396680_10396736	MSTRG.20622.1	MSTRG.20622	gene_id MSTRG.20622; transcript_id MSTRG.20622.1; exon_number_id 3	22	22	1	3	10396680	10396736	AT3TE43175	3	10396326	10397920	Intragenic	2	TRUE	FALSE	FALSE	-	3	8	middle	A3SS	NA
A3SS	NA	AT3TE43175	AT3G27990	other RNA	-1.07621	0.999936	-0.0079	0.959933	0.0042587	0.019425	0.00033181	MSTRG.20622.1_10396981_10397070	MSTRG.20622.1	MSTRG.20622	gene_id MSTRG.20622; transcript_id MSTRG.20622.1; exon_number_id 5	22	22	1	3	10396981	10397070	AT3TE43175	3	10396326	10397920	Intragenic	2	TRUE	FALSE	FALSE	-	5	8	middle	A3SS	NA
A3SS, RI	NA	AT3TE43175	AT3G27990	other RNA	-1.07621	0.999936	-0.0079	0.959933	0.0042587	0.019425	0.00033181	MSTRG.20622.1_10397172_10397498	MSTRG.20622.1	MSTRG.20622	gene_id MSTRG.20622; transcript_id MSTRG.20622.1; exon_number_id 6	22	22	1	3	10397172	10397498	AT3TE43175	3	10396326	10397920	Intragenic	2	TRUE	FALSE	FALSE	-	6	8	middle	A3SS, RI	NA
RI	NA	AT3TE43175	AT3G27990	other RNA	-1.07621	0.999936	-0.0079	0.959933	0.0042587	0.019425	0.00033181	MSTRG.20622.1_10397771_10398221	MSTRG.20622.1	MSTRG.20622	gene_id MSTRG.20622; transcript_id MSTRG.20622.1; exon_number_id 8	22	22	1	3	10397771	10398221	AT3TE43175	3	10396326	10397920	Intragenic	3	TRUE	TRUE	FALSE	-	8	8	first	RI	NA
NA	ATSS	AT3TE43180	AT3G27990	other RNA	-1.07621	0.999936	-0.0079	0.959933	0	0	0	MSTRG.20622.1_10397771_10398221	MSTRG.20622.1	MSTRG.20622	gene_id MSTRG.20622; transcript_id MSTRG.20622.1; exon_number_id 8	22	21	0.954545	3	10397771	10398221	AT3TE43180	3	10398063	10398408	Intergenic	3	FALSE	FALSE	TRUE	-	8	8	first	NA	ATSS
NA	ALE, ATTS	AT1TE42250	AT1G35320	0	0.129176	0.999936	-0.0113	0.959951	-0.819444	-0.17301	-0.0173913	MSTRG.4652.24_12959578_12959768	MSTRG.4652.24	MSTRG.4652	gene_id MSTRG.4652; transcript_id MSTRG.4652.24; exon_number_id 1	35	31	0.885714	1	12959578	12959768	AT1TE42250	1	12959521	12959966	Intragenic	2	TRUE	TRUE	TRUE	-	1	5	last	NA	ALE, ATTS
NA	ATTS	AT5TE36530	AT5G28040	DNA-binding storekeeper protein-related transcriptional regulator	-0.379258	0.999936	-0.01215	0.960036	-0.889222	-0.249217	-0.0140458	MSTRG.34463.2_10037181_10039027	MSTRG.34463.2	MSTRG.34463	gene_id MSTRG.34463; transcript_id MSTRG.34463.2; exon_number_id 1	3	2	0.666667	5	10037181	10039027	AT5TE36530	5	10034412	10037202	Intergenic	3	TRUE	TRUE	FALSE	-	1	1	single	NA	ATTS
NA	AFE, ATSS	AT1TE90300	AT1G73390	Endosomal targeting BRO1-like domain-containing protein	-0.576408	0.999936	-0.00145	0.960118	0	0	0	MSTRG.9134.36_27594740_27595187	MSTRG.9134.36	MSTRG.9134	gene_id MSTRG.9134; transcript_id MSTRG.9134.36; exon_number_id 12	51	38	0.745098	1	27594740	27595187	AT1TE90300	1	27595145	27595529	Intragenic	3	FALSE	FALSE	TRUE	-	12	12	first	NA	AFE, ATSS
NA	ATTS	AT3TE75275	AT3G50050	Eukaryotic aspartyl protease family protein	0.183137	0.999936	0.00485	0.960134	0	0	0	MSTRG.22976.5_18553989_18554300	MSTRG.22976.5	MSTRG.22976	gene_id MSTRG.22976; transcript_id MSTRG.22976.5; exon_number_id 1	10	10	1	3	18553989	18554300	AT3TE75275	3	18553490	18554038	Intergenic	3	FALSE	TRUE	FALSE	-	1	12	last	NA	ATTS
NA	ATTS	AT3TE79130	AT3G52561	0	0.309414	NA	-0.39645	0.960395	-0.589744	-0.0695652	0	MSTRG.23332.1_19496885_19497574	MSTRG.23332.1	MSTRG.23332	gene_id MSTRG.23332; transcript_id MSTRG.23332.1; exon_number_id 1	2	1	0.5	3	19496885	19497574	AT3TE79130	3	19496127	19496892	Intergenic	3	FALSE	TRUE	FALSE	-	1	1	single	NA	ATTS
NA	ATTS	AT5TE47780	AT5G35210	metalloendopeptidases;zinc ion binding;DNA binding	-1.22959	0.889349	-0.0038	0.960395	0	0	0	MSTRG.35289.22_13474195_13474507	MSTRG.35289.22	MSTRG.35289	gene_id MSTRG.35289; transcript_id MSTRG.35289.22; exon_number_id 1	40	28	0.7	5	13474195	13474507	AT5TE47780	5	13473901	13474232	Intergenic	3	FALSE	TRUE	FALSE	-	1	17	last	NA	ATTS
NA	ATTS	AT3TE86110	AT3G57170	N-acetylglucosaminyl transferase component family protein / Gpi1 family protein	-0.592555	0.999936	-0.00435	0.960476	0	0	0.00380228	MSTRG.23957.19_21159406_21159731	MSTRG.23957.19	MSTRG.23957	gene_id MSTRG.23957; transcript_id MSTRG.23957.19; exon_number_id 1	23	23	1	3	21159406	21159731	AT3TE86110	3	21158936	21159511	Intergenic	3	FALSE	TRUE	FALSE	-	1	10	last	NA	ATTS
NA	AFE, ATSS	AT2TE82400	AT2G43910	HARMLESS TO OZONE LAYER 1	0.51018	0.999936	-0.00275	0.960514	0	0	0.00183711	MSTRG.16221.7_18186851_18187215	MSTRG.16221.7	MSTRG.16221	gene_id MSTRG.16221; transcript_id MSTRG.16221.7; exon_number_id 7	30	29	0.966667	2	18186851	18187215	AT2TE82400	2	18187088	18187974	Intergenic	3	FALSE	FALSE	TRUE	-	7	7	first	NA	AFE, ATSS
RI	NA	AT5TE94620	AT5G65687	UDP-Glycosyltransferase superfamily protein	-0.153265	0.999936	-0.00215	0.960598	-0.715909	-0.0735294	-0.0647851	MSTRG.39593.12_26275685_26277561	MSTRG.39593.12	MSTRG.39593	gene_id MSTRG.39593; transcript_id MSTRG.39593.12; exon_number_id 13	54	43	0.796296	5	26275685	26277561	AT5TE94620	5	26276186	26277560	Intragenic	1	FALSE	FALSE	FALSE	-	13	13	first	RI	NA
NA	ATTS	AT5TE30045	AT5G24350	0	-0.485465	0.999936	0.0197	0.960598	-0.822619	-0.300676	-0.00372589	MSTRG.33952.2_8311523_8312199	MSTRG.33952.2	MSTRG.33952	gene_id MSTRG.33952; transcript_id MSTRG.33952.2; exon_number_id 16	17	14	0.823529	5	8311523	8312199	AT5TE30045	5	8312111	8313095	Intergenic	3	FALSE	FALSE	TRUE	+	16	16	last	NA	ATTS
NA	ATSS	AT4TE24260	AT4G09010	ascorbate peroxidase 4	-0.675687	0.999936	-0.0006	0.960649	-0.987013	-0.0697674	0	MSTRG.26513.38_5779242_5779577	MSTRG.26513.38	MSTRG.26513	gene_id MSTRG.26513; transcript_id MSTRG.26513.38; exon_number_id 9	38	37	0.973684	4	5779242	5779577	AT4TE24260	4	5779534	5779760	Intergenic	3	FALSE	FALSE	TRUE	-	9	9	first	NA	ATSS
NA	ATTS	AT4TE00950	AT4G00430	plasma membrane intrinsic protein 1;4	0.510797	0.999936	0.0012	0.960654	-0.659664	-0.222222	-0.059892	MSTRG.24904.4_185449_186238	MSTRG.24904.4	MSTRG.24904	gene_id MSTRG.24904; transcript_id MSTRG.24904.4; exon_number_id 1	14	4	0.285714	4	185449	186238	AT4TE00950	4	184374	185512	Intergenic	3	FALSE	TRUE	FALSE	-	1	4	last	NA	ATTS
RI	NA	AT4TE00955	AT4G00430	plasma membrane intrinsic protein 1;4	0.510797	0.999936	0.0012	0.960654	-0.0322581	0	0	MSTRG.24904.4_185449_186238	MSTRG.24904.4	MSTRG.24904	gene_id MSTRG.24904; transcript_id MSTRG.24904.4; exon_number_id 1	14	6	0.428571	4	185449	186238	AT4TE00955	4	185512	185957	Intragenic	1	FALSE	FALSE	FALSE	-	1	4	last	RI	NA
NA	ALE, ATTS	AT4TE29540	AT4G11270	Transducin/WD40 repeat-like superfamily protein	-0.227874	0.999936	0.00735	0.960713	-0.208122	0.007535	-0.0072314	MSTRG.26846.3_6859593_6859757	MSTRG.26846.3	MSTRG.26846	gene_id MSTRG.26846; transcript_id MSTRG.26846.3; exon_number_id 9	11	10	0.909091	4	6859593	6859757	AT4TE29540	4	6859665	6860614	Intragenic	3	FALSE	FALSE	TRUE	+	9	9	last	NA	ALE, ATTS
NA	ALE, ATTS	AT5TE27610	AT5G22860	Serine carboxypeptidase S28 family protein	-0.0926092	NA	0.00285	0.960729	-0.0809524	0	0	MSTRG.33754.86_7639824_7639990	MSTRG.33754.86	MSTRG.33754	gene_id MSTRG.33754; transcript_id MSTRG.33754.86; exon_number_id 1	88	86	0.977273	5	7639824	7639990	AT5TE27610	5	7639965	7640704	Intragenic	3	TRUE	FALSE	TRUE	-	1	7	last	NA	ALE, ATTS
RI	NA	AT5TE17350	AT5G14840	0	0.20803	0.999936	0.00115	0.960771	0	0.00970874	0	MSTRG.32737.3_4799211_4800191	MSTRG.32737.3	MSTRG.32737	gene_id MSTRG.32737; transcript_id MSTRG.32737.3; exon_number_id 1	3	3	1	5	4799211	4800191	AT5TE17350	5	4799157	4799906	Intragenic	1	TRUE	TRUE	FALSE	-	1	1	single	RI	NA
NA	ALE, ATTS	AT1TE42100	AT1G35220	0	-0.519992	0.999936	-0.0049	0.960771	-0.413043	0	0	MSTRG.4637.3_12913669_12914873	MSTRG.4637.3	MSTRG.4637	gene_id MSTRG.4637; transcript_id MSTRG.4637.3; exon_number_id 9	17	16	0.941176	1	12913669	12914873	AT1TE42100	1	12914789	12915273	Intergenic	3	FALSE	FALSE	TRUE	+	9	9	last	NA	ALE, ATTS
NA	ATTS	AT4TE33010	AT4G12917	other RNA	-2.27857	0.449431	0.0143	0.960841	-0.729964	-0.136375	-0.0123833	MSTRG.27088.20_7563218_7563632	MSTRG.27088.20	MSTRG.27088	gene_id MSTRG.27088; transcript_id MSTRG.27088.20; exon_number_id 1	23	23	1	4	7563218	7563632	AT4TE33010	4	7561309	7563713	Intragenic	2	TRUE	TRUE	TRUE	-	1	2	last	NA	ATTS
A3SS, RI	NA	AT4TE33015	AT4G12917	other RNA	-2.27857	0.449431	0.0143	0.960841	0	0	-0.108144	MSTRG.27088.20_7563727_7563981	MSTRG.27088.20	MSTRG.27088	gene_id MSTRG.27088; transcript_id MSTRG.27088.20; exon_number_id 2	23	23	1	4	7563727	7563981	AT4TE33015	4	7563751	7564069	Intergenic	2	TRUE	FALSE	TRUE	-	2	2	first	A3SS, RI	NA
A3SS, A5SS, RI	NA	AT2TE37450	AT2G20625	Protein of unknown function (DUF626)	0.0937779	0.999936	-0.0054	0.960926	NA	0	0	MSTRG.12955.5_8898662_8898899	MSTRG.12955.5	MSTRG.12955	gene_id MSTRG.12955; transcript_id MSTRG.12955.5; exon_number_id 3	13	11	0.846154	2	8898662	8898899	AT2TE37450	2	8898890	8899234	Intragenic	3	TRUE	FALSE	FALSE	-	3	4	middle	A3SS, A5SS, RI	NA
RI	NA	AT3TE30150	AT3G20550	SMAD/FHA domain-containing protein	-0.301209	0.999936	-0.00105	0.961016	0	0	0	MSTRG.19526.2_7177225_7177436	MSTRG.19526.2	MSTRG.19526	gene_id MSTRG.19526; transcript_id MSTRG.19526.2; exon_number_id 10	19	19	1	3	7177225	7177436	AT3TE30150	3	7177302	7177561	Intragenic	3	TRUE	FALSE	FALSE	-	10	12	middle	RI	NA
RI	NA	AT3TE30150	AT3G20550	SMAD/FHA domain-containing protein	-0.301209	0.999936	-0.00105	0.961016	0	0	0	MSTRG.19526.2_7177500_7177634	MSTRG.19526.2	MSTRG.19526	gene_id MSTRG.19526; transcript_id MSTRG.19526.2; exon_number_id 11	19	19	1	3	7177500	7177634	AT3TE30150	3	7177302	7177561	Intragenic	3	TRUE	FALSE	FALSE	-	11	12	middle	RI	NA
NA	ATSS	AT4TE75430	AT4G32730	Homeodomain-like protein	-0.147318	0.999936	0.01395	0.961073	0	0	0	MSTRG.29971.5_15790364_15790569	MSTRG.29971.5	MSTRG.29971	gene_id MSTRG.29971; transcript_id MSTRG.29971.5; exon_number_id 1	13	12	0.923077	4	15790364	15790569	AT4TE75430	4	15790300	15790513	Intergenic	3	FALSE	TRUE	FALSE	+	1	10	first	NA	ATSS
RI	NA	AT1TE17050	AT1G15340	methyl-CPG-binding domain 10	-0.961811	0.440452	0.0082	0.961098	-0.320513	0.00475624	0	MSTRG.1967.7_5275694_5277002	MSTRG.1967.7	MSTRG.1967	gene_id MSTRG.1967; transcript_id MSTRG.1967.7; exon_number_id 1	10	10	1	1	5275694	5277002	AT1TE17050	1	5275964	5276773	Intragenic	1	TRUE	FALSE	FALSE	-	1	2	last	RI	NA
RI	NA	AT5TE91625	AT5G63625	NA	0.0138769	0.999936	0.0301	0.961452	-0.526316	-0.201117	-0.0224075	MSTRG.39285.2_25470897_25470996	MSTRG.39285.2	MSTRG.39285	gene_id MSTRG.39285; transcript_id MSTRG.39285.2; exon_number_id 2	2	2	1	5	25470897	25470996	AT5TE91625	5	25470368	25471129	Intragenic	2	TRUE	FALSE	FALSE	-	2	3	middle	RI	NA
RI	NA	AT5TE91625	AT5G63625	NA	0.0138769	0.999936	0.0301	0.961452	-0.526316	-0.201117	-0.0224075	MSTRG.39285.2_25470217_25470381	MSTRG.39285.2	MSTRG.39285	gene_id MSTRG.39285; transcript_id MSTRG.39285.2; exon_number_id 1	2	2	1	5	25470217	25470381	AT5TE91625	5	25470368	25471129	Intragenic	3	TRUE	FALSE	TRUE	-	1	3	last	RI	NA
RI	NA	AT2TE77560	AT2G41260	glycine-rich protein / late embryogenesis abundant protein (M17)	1.96232	NA	0.1073	0.961699	-0.228571	0	0	MSTRG.15834.5_17207050_17207698	MSTRG.15834.5	MSTRG.15834	gene_id MSTRG.15834; transcript_id MSTRG.15834.5; exon_number_id 3	11	8	0.727273	2	17207050	17207698	AT2TE77560	2	17207626	17207957	Intergenic	3	TRUE	FALSE	TRUE	+	3	3	last	RI	NA
NA	ATTS	AT5TE25580	AT5G20850	RAS associated with diabetes protein 51	1.16902	0.999936	0.0166	0.96173	-0.628088	-0.138417	-0.069722	MSTRG.33542.1_7070545_7070881	MSTRG.33542.1	MSTRG.33542	gene_id MSTRG.33542; transcript_id MSTRG.33542.1; exon_number_id 1	2	2	1	5	7070545	7070881	AT5TE25580	5	7069516	7070690	Intergenic	3	FALSE	TRUE	FALSE	-	1	9	last	NA	ATTS
RI	NA	AT5TE39345	AT5G28810	Domain of unknown function (DUF1985)	9.97534	5.5036e-07	NA	0.961985	-0.765157	0.145008	-0.0408817	MSTRG.34650.2_10824430_10825289	MSTRG.34650.2	MSTRG.34650	gene_id MSTRG.34650; transcript_id MSTRG.34650.2; exon_number_id 5	6	5	0.833333	5	10824430	10825289	AT5TE39345	5	10824559	10825088	Intragenic	1	FALSE	FALSE	FALSE	+	5	7	middle	RI	NA
NA	ALE, ATTS	AT5TE39350	AT5G28810	Domain of unknown function (DUF1985)	9.97534	5.5036e-07	NA	0.961985	-0.859271	0.076308	-0.0056329	MSTRG.34650.2_10826125_10826667	MSTRG.34650.2	MSTRG.34650	gene_id MSTRG.34650; transcript_id MSTRG.34650.2; exon_number_id 7	6	5	0.833333	5	10826125	10826667	AT5TE39350	5	10826584	10827796	Intergenic	3	FALSE	FALSE	TRUE	+	7	7	last	NA	ALE, ATTS
RI	NA	AT1TE94640	AT1G09925	NA	2.19131	0.999936	0.07725	0.962016	-0.419753	-0.232997	-0.0614187	MSTRG.9643.2_28935531_28936726	MSTRG.9643.2	MSTRG.9643	gene_id MSTRG.9643; transcript_id MSTRG.9643.2; exon_number_id 1	4	3	0.75	1	28935531	28936726	AT1TE94640	1	28935707	28936420	Intragenic	1	FALSE	FALSE	FALSE	-	1	2	last	RI	NA
NA	ATSS	AT1TE69285	AT1G56090	Tetratricopeptide repeat (TPR)-like superfamily protein	0.132489	0.999936	0.01175	0.962159	-0.740506	-0.115397	-0.113689	MSTRG.6864.2_20979335_20979458	MSTRG.6864.2	MSTRG.6864	gene_id MSTRG.6864; transcript_id MSTRG.6864.2; exon_number_id 4	5	2	0.4	1	20979335	20979458	AT1TE69285	1	20979422	20980832	Intergenic	3	TRUE	FALSE	TRUE	-	4	4	first	NA	ATSS
A3SS, RI	NA	AT3TE30150	AT3G20550	SMAD/FHA domain-containing protein	0.238817	0.999936	0.0038	0.962215	0	0	0	MSTRG.19526.13_7177225_7177634	MSTRG.19526.13	MSTRG.19526	gene_id MSTRG.19526; transcript_id MSTRG.19526.13; exon_number_id 8	19	19	1	3	7177225	7177634	AT3TE30150	3	7177302	7177561	Intragenic	1	TRUE	FALSE	FALSE	-	8	9	middle	A3SS, RI	NA
NA	ATSS	AT5TE65560	AT5G45095	0	3.65559	NA	0.00325	0.962295	0	0	-0.00631579	MSTRG.36787.1_18207260_18208082	MSTRG.36787.1	MSTRG.36787	gene_id MSTRG.36787; transcript_id MSTRG.36787.1; exon_number_id 1	4	1	0.25	5	18207260	18208082	AT5TE65560	5	18206890	18207286	Intergenic	3	FALSE	TRUE	FALSE	+	1	2	first	NA	ATSS
NA	ALE, ATTS	AT4TE42860	AT4G16857	NA	-0.387157	0.999936	-0.0063	0.962308	-0.905813	-0.271077	-0.0367314	MSTRG.27750.17_9488462_9489255	MSTRG.27750.17	MSTRG.27750	gene_id MSTRG.27750; transcript_id MSTRG.27750.17; exon_number_id 1	23	14	0.608696	4	9488462	9489255	AT4TE42860	4	9483835	9488588	Intergenic	3	TRUE	TRUE	FALSE	-	1	5	last	NA	ALE, ATTS
NA	ALE, ATSS, ATTS	AT4TE42895	AT4G16857	NA	-0.387157	0.999936	-0.0063	0.962308	0	0	0	MSTRG.27750.17_9495230_9496193	MSTRG.27750.17	MSTRG.27750	gene_id MSTRG.27750; transcript_id MSTRG.27750.17; exon_number_id 5	23	21	0.913043	4	9495230	9496193	AT4TE42895	4	9496122	9496399	Intergenic	3	FALSE	FALSE	TRUE	-	5	5	first	NA	ALE, ATSS, ATTS
RI	ATSS	AT4TE22125	AT4G08390	stromal ascorbate peroxidase	1.06311	0.804528	0.00125	0.96256	0	0	0	MSTRG.26404.21_5315019_5315232	MSTRG.26404.21	MSTRG.26404	gene_id MSTRG.26404; transcript_id MSTRG.26404.21; exon_number_id 1	44	43	0.977273	4	5315019	5315232	AT4TE22125	4	5315073	5315314	Intragenic	3	TRUE	FALSE	TRUE	+	1	11	first	RI	ATSS
RI	AFE, ATSS	AT2TE42810	AT2G23470	Protein of unknown function, DUF647	1.79558	NA	0.06425	0.962671	-0.897956	-0.426464	-0.074849	MSTRG.13377.1_10000933_10001547	MSTRG.13377.1	MSTRG.13377	gene_id MSTRG.13377; transcript_id MSTRG.13377.1; exon_number_id 9	22	21	0.954545	2	10000933	10001547	AT2TE42810	2	10001479	10009658	Intergenic	3	TRUE	FALSE	TRUE	-	9	9	first	RI	AFE, ATSS
NA	AFE, ATSS	AT1TE59510	AT1G48490	Protein kinase superfamily protein	-1.19183	0.923621	-0.0019	0.962724	-0.627219	-0.0267857	0	MSTRG.5805.6_17928053_17928930	MSTRG.5805.6	MSTRG.5805	gene_id MSTRG.5805; transcript_id MSTRG.5805.6; exon_number_id 18	23	21	0.913043	1	17928053	17928930	AT1TE59510	1	17928868	17929873	Intergenic	3	FALSE	FALSE	TRUE	-	18	18	first	NA	AFE, ATSS
NA	ATTS	AT5TE27600	AT5G22860	Serine carboxypeptidase S28 family protein	-0.669145	NA	-0.0011	0.962936	-0.548387	0.0031446	0	MSTRG.33754.7_7639311_7639653	MSTRG.33754.7	MSTRG.33754	gene_id MSTRG.33754; transcript_id MSTRG.33754.7; exon_number_id 1	88	43	0.488636	5	7639311	7639653	AT5TE27600	5	7638246	7639339	Intergenic	3	FALSE	TRUE	FALSE	-	1	9	last	NA	ATTS
A5SS, RI, SE	ATTS	AT5TE27610	AT5G22860	Serine carboxypeptidase S28 family protein	-0.669145	NA	-0.0011	0.962936	-0.0809524	0	0	MSTRG.33754.7_7639910_7639990	MSTRG.33754.7	MSTRG.33754	gene_id MSTRG.33754; transcript_id MSTRG.33754.7; exon_number_id 3	88	86	0.977273	5	7639910	7639990	AT5TE27610	5	7639965	7640704	Intragenic	3	TRUE	FALSE	FALSE	-	3	9	middle	A5SS, RI, SE	ATTS
NA	ALE, ATSS, ATTS	AT5TE67880	AT5G46490	Disease resistance protein (TIR-NBS-LRR class) family	1.02911	0.910694	0.001	0.963101	0	0	0	MSTRG.36973.5_18853330_18853741	MSTRG.36973.5	MSTRG.36973	gene_id MSTRG.36973; transcript_id MSTRG.36973.5; exon_number_id 4	16	9	0.5625	5	18853330	18853741	AT5TE67880	5	18853599	18853838	Intragenic	3	TRUE	FALSE	FALSE	+	4	8	middle	NA	ALE, ATSS, ATTS
A3SS	ALE, ATTS	AT3TE92720	AT3G61470	photosystem I light harvesting complex gene 2	-0.561535	0.936476	0.00345	0.963187	-0.3375	-0.136364	-0.0122399	MSTRG.24544.14_22747490_22747538	MSTRG.24544.14	MSTRG.24544	gene_id MSTRG.24544; transcript_id MSTRG.24544.14; exon_number_id 5	15	8	0.533333	3	22747490	22747538	AT3TE92720	3	22747218	22747905	Intergenic	2	TRUE	TRUE	TRUE	+	5	5	last	A3SS	ALE, ATTS
A5SS, RI, SE	ALE, ATTS	AT4TE33200	AT4G12990	0	0.231841	0.999936	0.01065	0.963329	0	0	-0.00108825	MSTRG.27094.11_7595823_7596123	MSTRG.27094.11	MSTRG.27094	gene_id MSTRG.27094; transcript_id MSTRG.27094.11; exon_number_id 2	15	15	1	4	7595823	7596123	AT4TE33200	4	7594248	7596565	Intergenic	2	TRUE	TRUE	TRUE	-	2	2	first	A5SS, RI, SE	ALE, ATTS
RI	ALE, ATTS	AT4TE33200	AT4G12990	0	0.231841	0.999936	0.01065	0.963329	0	0	-0.00108825	MSTRG.27094.11_7594490_7594839	MSTRG.27094.11	MSTRG.27094	gene_id MSTRG.27094; transcript_id MSTRG.27094.11; exon_number_id 1	15	15	1	4	7594490	7594839	AT4TE33200	4	7594248	7596565	Intergenic	2	TRUE	TRUE	TRUE	-	1	2	last	RI	ALE, ATTS
NA	ATSS	AT5TE60645	AT5G41990	with no lysine (K) kinase 8	0.114298	0.999936	-0.0045	0.963333	0	0	0	MSTRG.36323.23_16797472_16798091	MSTRG.36323.23	MSTRG.36323	gene_id MSTRG.36323; transcript_id MSTRG.36323.23; exon_number_id 6	26	25	0.961538	5	16797472	16798091	AT5TE60645	5	16798001	16798274	Intergenic	3	FALSE	FALSE	TRUE	-	6	6	first	NA	ATSS
RI	NA	AT1TE37635	AT1G32240	Homeodomain-like superfamily protein	-0.648123	0.999936	-0.00745	0.963374	0	0	0	MSTRG.4216.4_11626725_11627864	MSTRG.4216.4	MSTRG.4216	gene_id MSTRG.4216; transcript_id MSTRG.4216.4; exon_number_id 2	4	1	0.25	1	11626725	11627864	AT1TE37635	1	11626913	11627418	Intragenic	1	FALSE	FALSE	FALSE	-	2	5	middle	RI	NA
NA	ATTS	AT1TE81155	AT1G66270	Glycosyl hydrolase superfamily protein	0.265608	0.999936	0.0038	0.963459	0	0	0	MSTRG.8161.7_24706511_24706966	MSTRG.8161.7	MSTRG.8161	gene_id MSTRG.8161; transcript_id MSTRG.8161.7; exon_number_id 1	17	12	0.705882	1	24706511	24706966	AT1TE81155	1	24706344	24706764	Intergenic	3	TRUE	TRUE	FALSE	-	1	13	last	NA	ATTS
NA	ATTS	AT2TE11075	AT2G06210	binding	-1.12402	0.137036	-0.01745	0.963568	-0.475638	-0.207447	-0.102232	MSTRG.10964.5_2428913_2429281	MSTRG.10964.5	MSTRG.10964	gene_id MSTRG.10964; transcript_id MSTRG.10964.5; exon_number_id 1	6	6	1	2	2428913	2429281	AT2TE11075	2	2428200	2428942	Intergenic	3	FALSE	TRUE	FALSE	-	1	23	last	NA	ATTS
A3SS, RI	NA	AT3TE60155	AT3G42622	transposable element gene	6.64319	0.75491	NA	0.963586	-0.917593	-0.152794	-0.0720095	MSTRG.21741.2_14704439_14709326	MSTRG.21741.2	MSTRG.21741	gene_id MSTRG.21741; transcript_id MSTRG.21741.2; exon_number_id 2	4	4	1	3	14704439	14709326	AT3TE60155	3	14704742	14705734	Intragenic	1	TRUE	FALSE	FALSE	-	2	6	middle	A3SS, RI	NA
A3SS, RI	NA	AT3TE60160	AT3G42622	transposable element gene	6.64319	0.75491	NA	0.963586	-0.865899	-0.132303	-0.0753241	MSTRG.21741.2_14704439_14709326	MSTRG.21741.2	MSTRG.21741	gene_id MSTRG.21741; transcript_id MSTRG.21741.2; exon_number_id 2	4	4	1	3	14704439	14709326	AT3TE60160	3	14705734	14707893	Intragenic	1	TRUE	FALSE	FALSE	-	2	6	middle	A3SS, RI	NA
RI	NA	AT3TE60150	AT3G42622	transposable element gene	6.64319	0.75491	NA	0.963586	-0.843722	-0.073944	-0.0923981	MSTRG.21741.2_14703339_14703621	MSTRG.21741.2	MSTRG.21741	gene_id MSTRG.21741; transcript_id MSTRG.21741.2; exon_number_id 1	4	2	0.5	3	14703339	14703621	AT3TE60150	3	14702339	14703403	Intragenic	3	FALSE	TRUE	FALSE	-	1	6	last	RI	NA
NA	AFE, ATSS	AT5TE90710	AT5G62790	1-deoxy-D-xylulose 5-phosphate reductoisomerase	-0.212878	0.999936	-0.00125	0.9636	0	0	0	MSTRG.39174.23_25217201_25217439	MSTRG.39174.23	MSTRG.39174	gene_id MSTRG.39174; transcript_id MSTRG.39174.23; exon_number_id 11	31	29	0.935484	5	25217201	25217439	AT5TE90710	5	25217426	25218163	Intergenic	3	FALSE	FALSE	TRUE	-	11	11	first	NA	AFE, ATSS
A5SS, SE	NA	AT4TE63170	AT4G26630	DEK domain-containing chromatin associated protein	-0.887289	0.628862	-0.0048	0.96376	-0.702247	0	0	MSTRG.29129.2_13433842_13434925	MSTRG.29129.2	MSTRG.29129	gene_id MSTRG.29129; transcript_id MSTRG.29129.2; exon_number_id 9	18	17	0.944444	4	13433842	13434925	AT4TE63170	4	13433939	13434466	Intragenic	1	FALSE	FALSE	FALSE	-	9	10	middle	A5SS, SE	NA
NA	AFE, ATSS	AT4TE48435	AT4G03015-AT4G19420	NA	1.1226	0.780445	-0.00105	0.96376	-0.137195	-0.0661578	-0.0200364	MSTRG.28133.22_10590289_10591633	MSTRG.28133.22	MSTRG.28133	gene_id MSTRG.28133; transcript_id MSTRG.28133.22; exon_number_id 12	67	50	0.746269	4	10590289	10591633	AT4TE48435	4	10591598	10593075	Intragenic	3	FALSE	FALSE	TRUE	-	12	12	first	NA	AFE, ATSS
RI	NA	AT4TE56270	AT4G23160	cysteine-rich RLK (RECEPTOR-like protein kinase) 8	0.817263	NA	0.076	0.96376	-0.0206022	0.134312	0.00340836	MSTRG.28645.4_12131440_12132565	MSTRG.28645.4	MSTRG.28645	gene_id MSTRG.28645; transcript_id MSTRG.28645.4; exon_number_id 1	6	4	0.666667	4	12131440	12132565	AT4TE56270	4	12129313	12131466	Intragenic	3	TRUE	TRUE	FALSE	+	1	5	first	RI	NA
RI	NA	AT2TE61100	AT2G32690	glycine-rich protein 23	-0.0457523	0.999936	-0.00095	0.963769	0	0	-0.00502179	MSTRG.14643.13_13864310_13864723	MSTRG.14643.13	MSTRG.14643	gene_id MSTRG.14643; transcript_id MSTRG.14643.13; exon_number_id 2	39	39	1	2	13864310	13864723	AT2TE61100	2	13863951	13864344	Intragenic	3	TRUE	TRUE	FALSE	-	2	2	first	RI	NA
A3SS, RI	NA	AT2TE61100	AT2G32690	glycine-rich protein 23	-0.0457523	0.999936	-0.00095	0.963769	0	0	-0.00502179	MSTRG.14643.13_13863633_13863962	MSTRG.14643.13	MSTRG.14643	gene_id MSTRG.14643; transcript_id MSTRG.14643.13; exon_number_id 1	39	39	1	2	13863633	13863962	AT2TE61100	2	13863951	13864344	Intragenic	3	TRUE	FALSE	TRUE	-	1	2	last	A3SS, RI	NA
NA	ATTS	AT5TE34440	AT5G26980	syntaxin of plants 41	1.57551	NA	0.008	0.963769	0	0	0	MSTRG.34285.17_9488157_9488361	MSTRG.34285.17	MSTRG.34285	gene_id MSTRG.34285; transcript_id MSTRG.34285.17; exon_number_id 1	23	21	0.913043	5	9488157	9488361	AT5TE34440	5	9487451	9488211	Intergenic	3	FALSE	TRUE	FALSE	-	1	10	last	NA	ATTS
NA	ATTS	AT3TE70135	AT3G46970	alpha-glucan phosphorylase 2	-1.30912	0.999936	-0.0007	0.963769	0	0	0	MSTRG.22585.48_17301396_17301751	MSTRG.22585.48	MSTRG.22585	gene_id MSTRG.22585; transcript_id MSTRG.22585.48; exon_number_id 1	101	84	0.831683	3	17301396	17301751	AT3TE70135	3	17301277	17301516	Intergenic	3	FALSE	TRUE	FALSE	-	1	15	last	NA	ATTS
NA	ATTS	AT5TE47780	AT5G35210	metalloendopeptidases;zinc ion binding;DNA binding	-0.720799	0.999936	0.00415	0.963769	0	0	0	MSTRG.35289.23_13474197_13474796	MSTRG.35289.23	MSTRG.35289	gene_id MSTRG.35289; transcript_id MSTRG.35289.23; exon_number_id 1	40	28	0.7	5	13474197	13474796	AT5TE47780	5	13473901	13474232	Intergenic	3	FALSE	TRUE	FALSE	-	1	12	last	NA	ATTS
NA	ATTS	AT1TE66735	AT1G54100	aldehyde dehydrogenase 7B4	-0.0930972	0.999936	-0.0023	0.963814	0	0	0	MSTRG.6593.24_20195299_20195489	MSTRG.6593.24	MSTRG.6593	gene_id MSTRG.6593; transcript_id MSTRG.6593.24; exon_number_id 1	45	45	1	1	20195299	20195489	AT1TE66735	1	20194818	20195415	Intergenic	3	FALSE	TRUE	FALSE	-	1	13	last	NA	ATTS
NA	AFE, ATSS	AT5TE09570	AT5G08180	NA	0.81535	0.999936	0.0001	0.963862	0	0	0	MSTRG.31977.26_2635321_2635748	MSTRG.31977.26	MSTRG.31977	gene_id MSTRG.31977; transcript_id MSTRG.31977.26; exon_number_id 5	37	26	0.702703	5	2635321	2635748	AT5TE09570	5	2635397	2635733	Intergenic	1	FALSE	FALSE	FALSE	-	5	5	first	NA	AFE, ATSS
NA	AFE, ATSS	AT4TE52540	AT4G21400	NA	1.11842	0.979149	0.0057	0.964061	-0.00713649	0	-0.00164543	MSTRG.28395.3_11405759_11406032	MSTRG.28395.3	MSTRG.28395	gene_id MSTRG.28395; transcript_id MSTRG.28395.3; exon_number_id 16	29	13	0.448276	4	11405759	11406032	AT4TE52540	4	11405811	11407512	Intergenic	2	FALSE	FALSE	TRUE	-	16	16	first	NA	AFE, ATSS
NA	ATSS	AT4TE22125	AT4G08390	stromal ascorbate peroxidase	0.763512	0.880723	-0.0018	0.964061	0	0	0	MSTRG.26404.43_5315154_5315232	MSTRG.26404.43	MSTRG.26404	gene_id MSTRG.26404; transcript_id MSTRG.26404.43; exon_number_id 1	44	43	0.977273	4	5315154	5315232	AT4TE22125	4	5315073	5315314	Intragenic	2	TRUE	TRUE	TRUE	+	1	11	first	NA	ATSS
NA	ATSS	AT4TE01420	AT4G00660	RNAhelicase-like 8	-0.304766	0.999936	-0.01295	0.964166	0	0	0	MSTRG.24933.5_274258_274945	MSTRG.24933.5	MSTRG.24933	gene_id MSTRG.24933; transcript_id MSTRG.24933.5; exon_number_id 1	10	10	1	4	274258	274945	AT4TE01420	4	274129	274347	Intergenic	3	FALSE	TRUE	FALSE	+	1	10	first	NA	ATSS
NA	ALE, ATTS	AT1TE42100	AT1G35220	0	-0.799891	0.999936	-0.0029	0.964235	-0.413043	0	0	MSTRG.4637.4_12914432_12914873	MSTRG.4637.4	MSTRG.4637	gene_id MSTRG.4637; transcript_id MSTRG.4637.4; exon_number_id 11	17	16	0.941176	1	12914432	12914873	AT1TE42100	1	12914789	12915273	Intergenic	3	FALSE	FALSE	TRUE	+	11	11	last	NA	ALE, ATTS
NA	ATSS	AT3TE67445	AT3G00770	NA	0.588037	0.999936	-0.0265	0.964235	-0.892717	-0.242647	-0.072612	MSTRG.22304.2_16647455_16647555	MSTRG.22304.2	MSTRG.22304	gene_id MSTRG.22304; transcript_id MSTRG.22304.2; exon_number_id 1	2	2	1	3	16647455	16647555	AT3TE67445	3	16635836	16647479	Intergenic	3	TRUE	TRUE	FALSE	+	1	5	first	NA	ATSS
NA	ALE, ATSS, ATTS	AT4TE28600	AT4G10843	NA	-0.16872	NA	0.12695	0.964352	-0.891414	-0.302452	-0.0107991	MSTRG.26794.4_6668307_6672380	MSTRG.26794.4	MSTRG.26794	gene_id MSTRG.26794; transcript_id MSTRG.26794.4; exon_number_id 17	13	6	0.461538	4	6668307	6672380	AT4TE28600	4	6670017	6671136	Intragenic	1	FALSE	FALSE	FALSE	+	17	17	last	NA	ALE, ATSS, ATTS
NA	ATSS	AT3TE46030	AT3G29100	vesicle transport V-snare 13	-0.682498	0.999936	-0.01305	0.964352	-0.802632	-0.27521	-0.0751029	MSTRG.20827.2_11077427_11077546	MSTRG.20827.2	MSTRG.20827	gene_id MSTRG.20827; transcript_id MSTRG.20827.2; exon_number_id 4	11	10	0.909091	3	11077427	11077546	AT3TE46030	3	11077503	11078239	Intergenic	3	FALSE	FALSE	TRUE	-	4	4	first	NA	ATSS
NA	AFE, ATSS	AT1TE90300	AT1G73390	Endosomal targeting BRO1-like domain-containing protein	-0.715765	0.999936	-0.00245	0.964358	0	0	0	MSTRG.9134.23_27594740_27595187	MSTRG.9134.23	MSTRG.9134	gene_id MSTRG.9134; transcript_id MSTRG.9134.23; exon_number_id 13	51	38	0.745098	1	27594740	27595187	AT1TE90300	1	27595145	27595529	Intragenic	3	FALSE	FALSE	TRUE	-	13	13	first	NA	AFE, ATSS
NA	ATSS	AT4TE75755	AT4G32850	nuclear poly(a) polymerase	-0.889304	0.999936	-0.00535	0.964423	-0.291139	-0.0314685	0	MSTRG.29990.1_15849712_15850268	MSTRG.29990.1	MSTRG.29990	gene_id MSTRG.29990; transcript_id MSTRG.29990.1; exon_number_id 1	37	1	0.027027	4	15849712	15850268	AT4TE75755	4	15848568	15849754	Intergenic	3	FALSE	TRUE	FALSE	+	1	12	first	NA	ATSS
RI	NA	AT3TE07330	AT3G05840	Protein kinase superfamily protein	0.34314	0.999936	0.00255	0.964491	-0.522986	0	-0.00059673	MSTRG.17484.15_1742844_1743423	MSTRG.17484.15	MSTRG.17484	gene_id MSTRG.17484; transcript_id MSTRG.17484.15; exon_number_id 12	17	17	1	3	1742844	1743423	AT3TE07330	3	1743412	1746785	Intergenic	3	TRUE	FALSE	TRUE	+	12	12	last	RI	NA
NA	ATSS	AT3TE67445	AT3G00770	NA	0.0573983	0.999936	0.0265	0.964491	-0.892717	-0.242647	-0.072612	MSTRG.22304.1_16647447_16647555	MSTRG.22304.1	MSTRG.22304	gene_id MSTRG.22304; transcript_id MSTRG.22304.1; exon_number_id 1	2	2	1	3	16647447	16647555	AT3TE67445	3	16635836	16647479	Intergenic	3	TRUE	TRUE	FALSE	+	1	5	first	NA	ATSS
SE	NA	AT4TE33200	AT4G12990	0	-0.298624	NA	-0.0063	0.964584	0	0	-0.00108825	MSTRG.27094.6_7595238_7595293	MSTRG.27094.6	MSTRG.27094	gene_id MSTRG.27094; transcript_id MSTRG.27094.6; exon_number_id 3	15	15	1	4	7595238	7595293	AT4TE33200	4	7594248	7596565	Intergenic	2	TRUE	FALSE	FALSE	-	3	4	middle	SE	NA
A3SS, RI, SE	NA	AT4TE33200	AT4G12990	0	-0.298624	NA	-0.0063	0.964584	0	0	-0.00108825	MSTRG.27094.6_7595823_7596123	MSTRG.27094.6	MSTRG.27094	gene_id MSTRG.27094; transcript_id MSTRG.27094.6; exon_number_id 4	15	15	1	4	7595823	7596123	AT4TE33200	4	7594248	7596565	Intergenic	2	TRUE	TRUE	TRUE	-	4	4	first	A3SS, RI, SE	NA
NA	ATTS	AT4TE33200	AT4G12990	0	-0.298624	NA	-0.0063	0.964584	0	0	-0.00108825	MSTRG.27094.6_7594406_7594672	MSTRG.27094.6	MSTRG.27094	gene_id MSTRG.27094; transcript_id MSTRG.27094.6; exon_number_id 1	15	15	1	4	7594406	7594672	AT4TE33200	4	7594248	7596565	Intergenic	2	TRUE	TRUE	TRUE	-	1	4	last	NA	ATTS
A5SS, RI, SE	ATTS	AT4TE33200	AT4G12990	0	-0.298624	NA	-0.0063	0.964584	0	0	-0.00108825	MSTRG.27094.6_7594775_7594839	MSTRG.27094.6	MSTRG.27094	gene_id MSTRG.27094; transcript_id MSTRG.27094.6; exon_number_id 2	15	15	1	4	7594775	7594839	AT4TE33200	4	7594248	7596565	Intergenic	2	TRUE	FALSE	FALSE	-	2	4	middle	A5SS, RI, SE	ATTS
NA	ATTS	AT1TE82695	AT1G67310	Calmodulin-binding transcription activator protein with CG-1 and Ankyrin domains	-0.174817	0.999936	0.01175	0.964871	-0.913043	0	0	MSTRG.8307.5_25197792_25198280	MSTRG.8307.5	MSTRG.8307	gene_id MSTRG.8307; transcript_id MSTRG.8307.5; exon_number_id 1	16	15	0.9375	1	25197792	25198280	AT1TE82695	1	25197247	25198112	Intergenic	3	FALSE	TRUE	FALSE	-	1	13	last	NA	ATTS
NA	AFE, ATSS	AT5TE59735	AT5G41340	ubiquitin conjugating enzyme 4	0.287426	0.999936	0.0009	0.964895	-0.58156	0	0	MSTRG.36228.7_16539912_16540174	MSTRG.36228.7	MSTRG.36228	gene_id MSTRG.36228; transcript_id MSTRG.36228.7; exon_number_id 4	27	20	0.740741	5	16539912	16540174	AT5TE59735	5	16540151	16540839	Intragenic	3	FALSE	FALSE	TRUE	-	4	4	first	NA	AFE, ATSS
NA	ATTS	AT1TE55955	AT1G44750	purine permease 11	0.189943	0.999936	0.0074	0.964952	-0.326923	-0.152597	0	MSTRG.5468.4_16895872_16896156	MSTRG.5468.4	MSTRG.5468	gene_id MSTRG.5468; transcript_id MSTRG.5468.4; exon_number_id 4	17	6	0.352941	1	16895872	16896156	AT1TE55955	1	16896031	16896642	Intergenic	3	FALSE	FALSE	TRUE	+	4	4	last	NA	ATTS
A3SS, A5SS, RI, SE	NA	AT1TE55945	AT1G44750	purine permease 11	0.189943	0.999936	0.0074	0.964952	0	0	0	MSTRG.5468.4_16893564_16893831	MSTRG.5468.4	MSTRG.5468	gene_id MSTRG.5468; transcript_id MSTRG.5468.4; exon_number_id 2	17	15	0.882353	1	16893564	16893831	AT1TE55945	1	16892922	16893587	Intragenic	3	TRUE	FALSE	FALSE	+	2	4	middle	A3SS, A5SS, RI, SE	NA
NA	AFE, ALE, ATSS, ATTS	AT4TE41290	AT4G16230	GDSL-like Lipase/Acylhydrolase superfamily protein	-2.07187	NA	-0.00685	0.96522	-0.781818	-0.0674157	-0.0254403	MSTRG.27639.6_9188301_9188785	MSTRG.27639.6	MSTRG.27639	gene_id MSTRG.27639; transcript_id MSTRG.27639.6; exon_number_id 5	9	5	0.555556	4	9188301	9188785	AT4TE41290	4	9188718	9189185	Intergenic	3	FALSE	FALSE	TRUE	+	5	5	last	NA	AFE, ALE, ATSS, ATTS
NA	ATTS	AT4TE43240	AT4G17000	0	-1.78242	0.999936	-0.1737	0.965393	0	0	0	MSTRG.27771.1_9566896_9567271	MSTRG.27771.1	MSTRG.27771	gene_id MSTRG.27771; transcript_id MSTRG.27771.1; exon_number_id 1	5	5	1	4	9566896	9567271	AT4TE43240	4	9566734	9566960	Intergenic	3	FALSE	TRUE	FALSE	-	1	9	last	NA	ATTS
RI	NA	AT5TE18970	AT5G16030	0	-0.521095	0.999936	0.005	0.965599	0	-0.0306122	0	MSTRG.32898.19_5239108_5240833	MSTRG.32898.19	MSTRG.32898	gene_id MSTRG.32898; transcript_id MSTRG.32898.19; exon_number_id 4	20	20	1	5	5239108	5240833	AT5TE18970	5	5239267	5239598	Intragenic	1	TRUE	FALSE	FALSE	+	4	4	last	RI	NA
RI	NA	AT5TE18975	AT5G16030	0	-0.521095	0.999936	0.005	0.965599	0	NA	0	MSTRG.32898.19_5239108_5240833	MSTRG.32898.19	MSTRG.32898	gene_id MSTRG.32898; transcript_id MSTRG.32898.19; exon_number_id 4	20	20	1	5	5239108	5240833	AT5TE18975	5	5240254	5240470	Intragenic	1	TRUE	FALSE	FALSE	+	4	4	last	RI	NA
NA	AFE, ATSS	AT1TE90300	AT1G73390	Endosomal targeting BRO1-like domain-containing protein	-0.252842	0.999936	0.00215	0.965723	0	0	0	MSTRG.9134.34_27594961_27595187	MSTRG.9134.34	MSTRG.9134	gene_id MSTRG.9134; transcript_id MSTRG.9134.34; exon_number_id 14	51	38	0.745098	1	27594961	27595187	AT1TE90300	1	27595145	27595529	Intragenic	3	FALSE	FALSE	TRUE	-	14	14	first	NA	AFE, ATSS
NA	AFE, ATSS	AT3TE15145	AT3G11440	myb domain protein 65	-1.37313	NA	-0.07035	0.965914	0	0	0	MSTRG.18184.3_3602077_3602205	MSTRG.18184.3	MSTRG.18184	gene_id MSTRG.18184; transcript_id MSTRG.18184.3; exon_number_id 1	5	4	0.8	3	3602077	3602205	AT3TE15145	3	3602064	3602294	Intragenic	2	TRUE	TRUE	TRUE	+	1	4	first	NA	AFE, ATSS
NA	ATSS	AT4TE22125	AT4G08390	stromal ascorbate peroxidase	0.959271	0.79004	0.0008	0.965914	0	0	0	MSTRG.26404.10_5314930_5315232	MSTRG.26404.10	MSTRG.26404	gene_id MSTRG.26404; transcript_id MSTRG.26404.10; exon_number_id 1	44	43	0.977273	4	5314930	5315232	AT4TE22125	4	5315073	5315314	Intragenic	3	TRUE	FALSE	TRUE	+	1	11	first	NA	ATSS
RI	NA	AT2TE56040	AT2G30020	Protein phosphatase 2C family protein	0.489647	0.999936	0.04415	0.965972	-0.0163488	0	0	MSTRG.14281.1_12814270_12814940	MSTRG.14281.1	MSTRG.14281	gene_id MSTRG.14281; transcript_id MSTRG.14281.1; exon_number_id 1	3	3	1	2	12814270	12814940	AT2TE56040	2	12814547	12814949	Intragenic	1	TRUE	FALSE	TRUE	+	1	2	first	RI	NA
NA	AFE, ATSS	AT3TE35190	AT3G23430	phosphate 1	-0.219164	0.999936	0.0081	0.965973	0	0	0	MSTRG.19962.3_8392993_8393548	MSTRG.19962.3	MSTRG.19962	gene_id MSTRG.19962; transcript_id MSTRG.19962.3; exon_number_id 15	17	16	0.941176	3	8392993	8393548	AT3TE35190	3	8393421	8394671	Intergenic	3	FALSE	FALSE	TRUE	-	15	15	first	NA	AFE, ATSS
NA	ATSS	AT4TE75430	AT4G32730	Homeodomain-like protein	-0.256365	0.999936	0.00225	0.96598	0	0	0	MSTRG.29971.9_15790369_15790584	MSTRG.29971.9	MSTRG.29971	gene_id MSTRG.29971; transcript_id MSTRG.29971.9; exon_number_id 1	13	12	0.923077	4	15790369	15790584	AT4TE75430	4	15790300	15790513	Intergenic	3	FALSE	TRUE	FALSE	+	1	12	first	NA	ATSS
NA	ATTS	AT1TE41910	AT1G35180	TRAM, LAG1 and CLN8 (TLC) lipid-sensing domain containing protein	-0.642596	0.999936	-0.02505	0.966139	0	0	0	MSTRG.4619.3_12877148_12877674	MSTRG.4619.3	MSTRG.4619	gene_id MSTRG.4619; transcript_id MSTRG.4619.3; exon_number_id 1	4	4	1	1	12877148	12877674	AT1TE41910	1	12876830	12877158	Intergenic	3	FALSE	TRUE	FALSE	-	1	3	last	NA	ATTS
A3SS, RI	NA	AT5TE64430	AT5G44290	Protein kinase superfamily protein	-0.0244912	0.999936	-0.00145	0.96633	-0.762376	0	0	MSTRG.36696.12_17842386_17842671	MSTRG.36696.12	MSTRG.36696	gene_id MSTRG.36696; transcript_id MSTRG.36696.12; exon_number_id 6	81	81	1	5	17842386	17842671	AT5TE64430	5	17842110	17842573	Intragenic	3	TRUE	FALSE	FALSE	-	6	8	middle	A3SS, RI	NA
A3SS, RI	NA	AT5TE64430	AT5G44290	Protein kinase superfamily protein	-0.0244912	0.999936	-0.00145	0.96633	-0.762376	0	0	MSTRG.36696.12_17841980_17842248	MSTRG.36696.12	MSTRG.36696	gene_id MSTRG.36696; transcript_id MSTRG.36696.12; exon_number_id 5	81	81	1	5	17841980	17842248	AT5TE64430	5	17842110	17842573	Intragenic	3	TRUE	FALSE	FALSE	-	5	8	middle	A3SS, RI	NA
NA	AFE, ATSS, ATTS	AT4TE54940	AT4G22545	0	-2.98918	NA	-0.0184	0.96633	0	0	0	MSTRG.28556.1_11875296_11875785	MSTRG.28556.1	MSTRG.28556	gene_id MSTRG.28556; transcript_id MSTRG.28556.1; exon_number_id 1	8	5	0.625	4	11875296	11875785	AT4TE54940	4	11874741	11875672	Intergenic	3	FALSE	TRUE	FALSE	-	1	4	last	NA	AFE, ATSS, ATTS
A3SS, RI	NA	AT5TE35015	AT5G27350	Major facilitator superfamily protein	0.139348	0.999936	0.0018	0.966366	0	0	0	MSTRG.34347.27_9654036_9654426	MSTRG.34347.27	MSTRG.34347	gene_id MSTRG.34347; transcript_id MSTRG.34347.27; exon_number_id 18	48	48	1	5	9654036	9654426	AT5TE35015	5	9653659	9654299	Intragenic	3	TRUE	TRUE	FALSE	+	18	18	last	A3SS, RI	NA
NA	ATTS	AT1TE67210	AT1G54460	TPX2 (targeting protein for Xklp2) protein family	0.196637	0.999936	0.00965	0.966394	0	0	0	MSTRG.6624.7_20340641_20341206	MSTRG.6624.7	MSTRG.6624	gene_id MSTRG.6624; transcript_id MSTRG.6624.7; exon_number_id 1	9	9	1	1	20340641	20341206	AT1TE67210	1	20339966	20340796	Intergenic	3	FALSE	TRUE	FALSE	-	1	7	last	NA	ATTS
NA	ATSS	AT2TE82400	AT2G43910	HARMLESS TO OZONE LAYER 1	0.376963	0.999936	-0.00035	0.966394	0	0	0.00183711	MSTRG.16221.21_18186851_18187215	MSTRG.16221.21	MSTRG.16221	gene_id MSTRG.16221; transcript_id MSTRG.16221.21; exon_number_id 6	30	29	0.966667	2	18186851	18187215	AT2TE82400	2	18187088	18187974	Intergenic	3	FALSE	FALSE	TRUE	-	6	6	first	NA	ATSS
A3SS, RI	NA	AT5TE44595	AT5G33320	Glucose-6-phosphate/phosphate translocator-related	-0.230958	0.999936	-0.0038	0.966435	-0.181818	0	-0.000785752	MSTRG.35071.12_12590050_12590203	MSTRG.35071.12	MSTRG.35071	gene_id MSTRG.35071; transcript_id MSTRG.35071.12; exon_number_id 3	15	15	1	5	12590050	12590203	AT5TE44595	5	12588889	12590626	Intragenic	2	TRUE	FALSE	FALSE	+	3	8	middle	A3SS, RI	NA
A3SS, RI	NA	AT5TE44595	AT5G33320	Glucose-6-phosphate/phosphate translocator-related	-0.230958	0.999936	-0.0038	0.966435	-0.181818	0	-0.000785752	MSTRG.35071.12_12589835_12589958	MSTRG.35071.12	MSTRG.35071	gene_id MSTRG.35071; transcript_id MSTRG.35071.12; exon_number_id 2	15	15	1	5	12589835	12589958	AT5TE44595	5	12588889	12590626	Intragenic	2	TRUE	FALSE	FALSE	+	2	8	middle	A3SS, RI	NA
NA	ATSS	AT2TE45795	AT2G25100	Polynucleotidyl transferase, ribonuclease H-like superfamily protein	0.399902	0.999936	0.01795	0.966457	-0.660377	0	-0.0800971	MSTRG.13625.2_10681943_10682072	MSTRG.13625.2	MSTRG.13625	gene_id MSTRG.13625; transcript_id MSTRG.13625.2; exon_number_id 8	11	10	0.909091	2	10681943	10682072	AT2TE45795	2	10682021	10682597	Intergenic	3	FALSE	FALSE	TRUE	-	8	8	first	NA	ATSS
NA	ATTS	AT1TE30410	AT1G27150	Tetratricopeptide repeat (TPR)-like superfamily protein	-0.450439	0.999936	-0.0056	0.96658	NA	0	-0.00757576	MSTRG.3517.20_9431981_9432274	MSTRG.3517.20	MSTRG.3517	gene_id MSTRG.3517; transcript_id MSTRG.3517.20; exon_number_id 14	25	24	0.96	1	9431981	9432274	AT1TE30410	1	9432182	9432422	Intergenic	3	FALSE	FALSE	TRUE	+	14	14	last	NA	ATTS
NA	ATSS	AT5TE74920	AT5G51180	alpha/beta-Hydrolases superfamily protein	-0.323303	0.999936	-0.00615	0.966629	0	0	0	MSTRG.37636.4_20797604_20797672	MSTRG.37636.4	MSTRG.37636	gene_id MSTRG.37636; transcript_id MSTRG.37636.4; exon_number_id 2	27	26	0.962963	5	20797604	20797672	AT5TE74920	5	20797316	20797627	Intragenic	3	TRUE	FALSE	FALSE	+	2	10	middle	NA	ATSS
NA	ATSS	AT5TE74920	AT5G51180	alpha/beta-Hydrolases superfamily protein	-0.323303	0.999936	-0.00615	0.966629	0	0	0	MSTRG.37636.4_20797014_20797496	MSTRG.37636.4	MSTRG.37636	gene_id MSTRG.37636; transcript_id MSTRG.37636.4; exon_number_id 1	27	26	0.962963	5	20797014	20797496	AT5TE74920	5	20797316	20797627	Intragenic	3	TRUE	FALSE	TRUE	+	1	10	first	NA	ATSS
RI	NA	AT4TE74540	AT4G32360	Pyridine nucleotide-disulphide oxidoreductase family protein	0.290813	NA	0.00765	0.966646	0	0.0780669	0	MSTRG.29929.12_15624489_15625026	MSTRG.29929.12	MSTRG.29929	gene_id MSTRG.29929; transcript_id MSTRG.29929.12; exon_number_id 13	26	26	1	4	15624489	15625026	AT4TE74540	4	15624805	15625794	Intergenic	3	TRUE	FALSE	TRUE	+	13	13	last	RI	NA
NA	ATSS	AT3TE71770	AT3G47990	SUGAR-INSENSITIVE 3	0.290198	0.999936	0.0037	0.966819	0	0	0	MSTRG.22681.6_17716022_17716314	MSTRG.22681.6	MSTRG.22681	gene_id MSTRG.22681; transcript_id MSTRG.22681.6; exon_number_id 8	31	30	0.967742	3	17716022	17716314	AT3TE71770	3	17716274	17716828	Intergenic	3	FALSE	FALSE	TRUE	-	8	8	first	NA	ATSS
NA	ATTS	AT1TE67070	AT1G54380	spliceosome protein-related	2.52578	0.999936	0.084	0.966885	0	0	0	MSTRG.6613.1_20297763_20298712	MSTRG.6613.1	MSTRG.6613	gene_id MSTRG.6613; transcript_id MSTRG.6613.1; exon_number_id 1	6	2	0.333333	1	20297763	20298712	AT1TE67070	1	20297455	20297895	Intergenic	3	FALSE	TRUE	FALSE	-	1	5	last	NA	ATTS
NA	ATTS	AT5TE80740	AT5G55310	DNA topoisomerase 1 beta	-0.0870101	0.999936	0.024	0.966937	-0.684466	0	0	MSTRG.38189.6_22430168_22430475	MSTRG.38189.6	MSTRG.38189	gene_id MSTRG.38189; transcript_id MSTRG.38189.6; exon_number_id 1	11	11	1	5	22430168	22430475	AT5TE80740	5	22429616	22430228	Intergenic	3	FALSE	TRUE	FALSE	-	1	14	last	NA	ATTS
A3SS, RI	ATTS	AT2TE28790	AT2G16365	F-box family protein	1.00189	NA	0.00165	0.967312	0	0	0	MSTRG.12362.2_7077817_7078280	MSTRG.12362.2	MSTRG.12362	gene_id MSTRG.12362; transcript_id MSTRG.12362.2; exon_number_id 4	13	3	0.230769	2	7077817	7078280	AT2TE28790	2	7077393	7077849	Intragenic	3	TRUE	FALSE	FALSE	+	4	5	middle	A3SS, RI	ATTS
NA	ATSS, ATTS	AT3TE51195	G20137	NA	-0.222034	0.999936	0.0136	0.967319	-0.146571	-0.0197232	-0.0193032	MSTRG.21170.5_12361005_12361739	MSTRG.21170.5	MSTRG.21170	gene_id MSTRG.21170; transcript_id MSTRG.21170.5; exon_number_id 1	2	2	1	3	12361005	12361739	AT3TE51195	3	12358189	12362224	Intergenic	2	TRUE	TRUE	TRUE	+	1	2	first	NA	ATSS, ATTS
NA	ATTS	AT3TE51210	G20137	NA	-0.222034	0.999936	0.0136	0.967319	-0.486312	0	0	MSTRG.21170.5_12361834_12363434	MSTRG.21170.5	MSTRG.21170	gene_id MSTRG.21170; transcript_id MSTRG.21170.5; exon_number_id 2	2	1	0.5	3	12361834	12363434	AT3TE51210	3	12362621	12364053	Intragenic	3	TRUE	FALSE	TRUE	+	2	2	last	NA	ATTS
NA	ATTS	AT5TE47780	AT5G35210	metalloendopeptidases;zinc ion binding;DNA binding	-0.78631	0.994175	0.0037	0.967364	0	0	0	MSTRG.35289.25_13474205_13474642	MSTRG.35289.25	MSTRG.35289	gene_id MSTRG.35289; transcript_id MSTRG.35289.25; exon_number_id 1	40	28	0.7	5	13474205	13474642	AT5TE47780	5	13473901	13474232	Intergenic	3	FALSE	TRUE	FALSE	-	1	15	last	NA	ATTS
NA	ATTS	AT3TE42270	AT3G27470	Protein of unknown function (DUF707)	0.0323548	0.999936	0.01255	0.967453	-0.927878	-0.336569	-0.0450691	MSTRG.20553.24_10166433_10166909	MSTRG.20553.24	MSTRG.20553	gene_id MSTRG.20553; transcript_id MSTRG.20553.24; exon_number_id 13	29	29	1	3	10166433	10166909	AT3TE42270	3	10166811	10168575	Intergenic	3	TRUE	FALSE	TRUE	+	13	13	last	NA	ATTS
NA	AFE, ATSS	AT5TE65370	AT5G06665-AT5G44930	NA	-0.464548	0.999936	-0.0195	0.967514	-0.861065	-0.258089	-0.0265992	MSTRG.36770.9_18141367_18142179	MSTRG.36770.9	MSTRG.36770	gene_id MSTRG.36770; transcript_id MSTRG.36770.9; exon_number_id 4	9	8	0.888889	5	18141367	18142179	AT5TE65370	5	18142155	18146898	Intergenic	3	FALSE	FALSE	TRUE	-	4	4	first	NA	AFE, ATSS
A3SS, RI	NA	AT5TE18970	AT5G16030	0	-0.853162	0.999936	-0.00165	0.96765	0	-0.0306122	0	MSTRG.32898.20_5239108_5239293	MSTRG.32898.20	MSTRG.32898	gene_id MSTRG.32898; transcript_id MSTRG.32898.20; exon_number_id 2	20	20	1	5	5239108	5239293	AT5TE18970	5	5239267	5239598	Intragenic	3	TRUE	FALSE	FALSE	+	2	3	middle	A3SS, RI	NA
RI	NA	AT5TE18975	AT5G16030	0	-0.853162	0.999936	-0.00165	0.96765	0	NA	0	MSTRG.32898.20_5240311_5240833	MSTRG.32898.20	MSTRG.32898	gene_id MSTRG.32898; transcript_id MSTRG.32898.20; exon_number_id 3	20	20	1	5	5240311	5240833	AT5TE18975	5	5240254	5240470	Intragenic	3	TRUE	TRUE	FALSE	+	3	3	last	RI	NA
NA	AFE, ATSS	AT2TE30980	AT2G17320	Uncharacterised conserved protein (UCP030210)	-1.74308	0.999936	-0.00585	0.967668	-0.92638	-0.666667	-0.129871	MSTRG.12514.14_7535346_7535969	MSTRG.12514.14	MSTRG.12514	gene_id MSTRG.12514; transcript_id MSTRG.12514.14; exon_number_id 9	43	19	0.44186	2	7535346	7535969	AT2TE30980	2	7535955	7537244	Intergenic	3	FALSE	FALSE	TRUE	-	9	9	first	NA	AFE, ATSS
A3SS, RI	NA	AT5TE35015	AT5G27350	Major facilitator superfamily protein	-0.0029187	0.999936	-0.00165	0.967836	0	0	0	MSTRG.34347.13_9654019_9654426	MSTRG.34347.13	MSTRG.34347	gene_id MSTRG.34347; transcript_id MSTRG.34347.13; exon_number_id 18	48	48	1	5	9654019	9654426	AT5TE35015	5	9653659	9654299	Intragenic	3	TRUE	TRUE	FALSE	+	18	18	last	A3SS, RI	NA
NA	ATTS	AT5TE06060	AT5G05610	alfin-like 1	0.0236052	0.999936	-0.0046	0.967983	0	0	-0.00474684	MSTRG.31627.1_1676884_1677223	MSTRG.31627.1	MSTRG.31627	gene_id MSTRG.31627; transcript_id MSTRG.31627.1; exon_number_id 1	22	18	0.818182	5	1676884	1677223	AT5TE06060	5	1676824	1677050	Intergenic	3	FALSE	TRUE	FALSE	-	1	6	last	NA	ATTS
NA	ATSS	AT2TE29710	AT2G16800	high-affinity nickel-transport family protein	-0.0204771	0.999936	-0.0293	0.968177	NA	0	0	MSTRG.12434.1_7285689_7287444	MSTRG.12434.1	MSTRG.12434	gene_id MSTRG.12434; transcript_id MSTRG.12434.1; exon_number_id 1	3	1	0.333333	2	7285689	7287444	AT2TE29710	2	7285386	7285729	Intergenic	3	FALSE	TRUE	FALSE	+	1	1	single	NA	ATSS
NA	ATSS	AT2TE61100	AT2G32690	glycine-rich protein 23	0.0581379	0.999936	-0.00265	0.968303	0	0	-0.00502179	MSTRG.14643.35_13863723_13864076	MSTRG.14643.35	MSTRG.14643	gene_id MSTRG.14643; transcript_id MSTRG.14643.35; exon_number_id 1	39	39	1	2	13863723	13864076	AT2TE61100	2	13863951	13864344	Intragenic	3	TRUE	FALSE	TRUE	-	1	1	single	NA	ATSS
RI	ATTS	AT1TE81155	AT1G66270	Glycosyl hydrolase superfamily protein	0.14439	0.999936	0.00035	0.968409	0	0	0	MSTRG.8161.13_24706648_24708882	MSTRG.8161.13	MSTRG.8161	gene_id MSTRG.8161; transcript_id MSTRG.8161.13; exon_number_id 1	17	12	0.705882	1	24706648	24708882	AT1TE81155	1	24706344	24706764	Intergenic	3	TRUE	TRUE	FALSE	-	1	3	last	RI	ATTS
A5SS, RI, SE	ATTS	AT5TE27610	AT5G22860	Serine carboxypeptidase S28 family protein	-0.328073	NA	0.00035	0.968409	-0.0809524	0	0	MSTRG.33754.69_7639910_7639990	MSTRG.33754.69	MSTRG.33754	gene_id MSTRG.33754; transcript_id MSTRG.33754.69; exon_number_id 3	88	86	0.977273	5	7639910	7639990	AT5TE27610	5	7639965	7640704	Intragenic	3	TRUE	FALSE	FALSE	-	3	9	middle	A5SS, RI, SE	ATTS
NA	ALE, ATTS	AT1TE42100	AT1G35220	0	-0.79253	0.999936	-0.00695	0.968469	-0.413043	0	0	MSTRG.4637.8_12913669_12914873	MSTRG.4637.8	MSTRG.4637	gene_id MSTRG.4637; transcript_id MSTRG.4637.8; exon_number_id 10	17	16	0.941176	1	12913669	12914873	AT1TE42100	1	12914789	12915273	Intergenic	3	FALSE	FALSE	TRUE	+	10	10	last	NA	ALE, ATTS
NA	ATTS	AT5TE06060	AT5G05610	alfin-like 1	0.0807788	0.999936	-0.0062	0.968501	0	0	-0.00474684	MSTRG.31627.7_1676986_1677223	MSTRG.31627.7	MSTRG.31627	gene_id MSTRG.31627; transcript_id MSTRG.31627.7; exon_number_id 1	22	18	0.818182	5	1676986	1677223	AT5TE06060	5	1676824	1677050	Intergenic	3	FALSE	TRUE	FALSE	-	1	6	last	NA	ATTS
A5SS, RI	NA	AT1TE56700	AT1G45201	triacylglycerol lipase-like 1	-0.994499	0.897416	-0.0005	0.968501	0	0	0	MSTRG.5539.7_17126776_17126912	MSTRG.5539.7	MSTRG.5539	gene_id MSTRG.5539; transcript_id MSTRG.5539.7; exon_number_id 3	20	19	0.95	1	17126776	17126912	AT1TE56700	1	17126245	17126795	Intragenic	3	TRUE	FALSE	FALSE	+	3	4	middle	A5SS, RI	NA
NA	ATTS	AT3TE92720	AT3G61470	photosystem I light harvesting complex gene 2	-0.723114	0.506437	-0.0016	0.968594	-0.3375	-0.136364	-0.0122399	MSTRG.24544.11_22747014_22747314	MSTRG.24544.11	MSTRG.24544	gene_id MSTRG.24544; transcript_id MSTRG.24544.11; exon_number_id 4	15	8	0.533333	3	22747014	22747314	AT3TE92720	3	22747218	22747905	Intergenic	3	TRUE	FALSE	TRUE	+	4	4	last	NA	ATTS
RI	NA	AT1TE75055	AT1G61667	Protein of unknown function, DUF538	0.710936	0.787269	0.0346	0.968638	0	-0.00821918	0	MSTRG.7496.2_22767641_22768602	MSTRG.7496.2	MSTRG.7496	gene_id MSTRG.7496; transcript_id MSTRG.7496.2; exon_number_id 1	3	3	1	1	22767641	22768602	AT1TE75055	1	22768458	22770022	Intergenic	3	TRUE	FALSE	TRUE	+	1	1	single	RI	NA
NA	ATTS	AT1TE67495	AT1G54770	Fcf2 pre-rRNA processing protein	-1.61802	0.999936	-0.06455	0.968773	-0.436823	-0.149905	-0.00280549	MSTRG.6665.1_20437109_20437323	MSTRG.6665.1	MSTRG.6665	gene_id MSTRG.6665; transcript_id MSTRG.6665.1; exon_number_id 8	9	3	0.333333	1	20437109	20437323	AT1TE67495	1	20437226	20439302	Intergenic	3	FALSE	FALSE	TRUE	+	8	8	last	NA	ATTS
NA	ATSS	AT1TE95230	AT1G77490	thylakoidal ascorbate peroxidase	-0.731852	0.659702	0.00365	0.968813	0	0	0.00509338	MSTRG.9709.14_29117623_29117870	MSTRG.9709.14	MSTRG.9709	gene_id MSTRG.9709; transcript_id MSTRG.9709.14; exon_number_id 1	20	18	0.9	1	29117623	29117870	AT1TE95230	1	29117635	29117868	Intragenic	1	FALSE	FALSE	FALSE	+	1	12	first	NA	ATSS
RI	NA	AT2TE01080	AT2G01590	chlororespiratory reduction 3	-0.388874	0.999936	0.0003	0.968813	-0.40458	-0.0789474	-0.0335329	MSTRG.10268.10_267479_267831	MSTRG.10268.10	MSTRG.10268	gene_id MSTRG.10268; transcript_id MSTRG.10268.10; exon_number_id 3	10	7	0.7	2	267479	267831	AT2TE01080	2	267515	267807	Intragenic	1	TRUE	FALSE	FALSE	+	3	3	last	RI	NA
RI	NA	AT4TE23630	G25214	NA	-1.07491	0.999936	-0.0115	0.968868	0	0	0	MSTRG.26469.4_5638087_5640793	MSTRG.26469.4	MSTRG.26469	gene_id MSTRG.26469; transcript_id MSTRG.26469.4; exon_number_id 2	7	7	1	4	5638087	5640793	AT4TE23630	4	5640627	5641237	Intergenic	3	TRUE	FALSE	TRUE	+	2	2	last	RI	NA
NA	ATTS	AT5TE81005	AT5G55550	RNA-binding (RRM/RBD/RNP motifs) family protein	-0.19549	0.999936	-0.0178	0.969087	0	0	0	MSTRG.38221.3_22501535_22502090	MSTRG.38221.3	MSTRG.38221	gene_id MSTRG.38221; transcript_id MSTRG.38221.3; exon_number_id 1	16	4	0.25	5	22501535	22502090	AT5TE81005	5	22500599	22501556	Intergenic	3	FALSE	TRUE	FALSE	-	1	3	last	NA	ATTS
NA	ATSS, ATTS	AT2TE57770	AT2G30942	Protein of unknown function (DUF3317)	1.06102	NA	0.0184	0.969263	0	0	0	MSTRG.14399.1_13171822_13172648	MSTRG.14399.1	MSTRG.14399	gene_id MSTRG.14399; transcript_id MSTRG.14399.1; exon_number_id 3	6	6	1	2	13171822	13172648	AT2TE57770	2	13172141	13172395	Intergenic	1	FALSE	FALSE	FALSE	+	3	5	middle	NA	ATSS, ATTS
NA	ALE, ATTS	AT1TE96780	AT1G78650-AT1G78660	DNA-directed DNA polymerases	0.122937	0.999936	0.00375	0.969291	-0.616667	-0.184466	0	MSTRG.9877.28_29588065_29588338	MSTRG.9877.28	MSTRG.9877	gene_id MSTRG.9877; transcript_id MSTRG.9877.28; exon_number_id 9	54	26	0.481481	1	29588065	29588338	AT1TE96780	1	29588227	29588826	Intergenic	3	FALSE	FALSE	TRUE	+	9	9	last	NA	ALE, ATTS
NA	ATTS	AT2TE07280	AT2G04540	Beta-ketoacyl synthase	-0.416107	0.999936	0.006	0.969324	-0.894118	-0.0772201	-0.00830282	MSTRG.10715.15_1581415_1581682	MSTRG.10715.15	MSTRG.10715	gene_id MSTRG.10715; transcript_id MSTRG.10715.15; exon_number_id 1	36	35	0.972222	2	1581415	1581682	AT2TE07280	2	1580002	1581490	Intergenic	3	TRUE	TRUE	FALSE	-	1	13	last	NA	ATTS
NA	ALE, ATTS	AT1TE42100	AT1G35220	0	-0.512855	0.999936	-0.00555	0.969443	-0.413043	0	0	MSTRG.4637.16_12914432_12914873	MSTRG.4637.16	MSTRG.4637	gene_id MSTRG.4637; transcript_id MSTRG.4637.16; exon_number_id 10	17	16	0.941176	1	12914432	12914873	AT1TE42100	1	12914789	12915273	Intergenic	3	FALSE	FALSE	TRUE	+	10	10	last	NA	ALE, ATTS
RI	NA	AT5TE83180	AT5G57120	0	0.226575	0.999936	0.0085	0.969494	0	0	0	MSTRG.38431.1_23123376_23123706	MSTRG.38431.1	MSTRG.38431	gene_id MSTRG.38431; transcript_id MSTRG.38431.1; exon_number_id 4	5	5	1	5	23123376	23123706	AT5TE83180	5	23123436	23123857	Intragenic	2	TRUE	FALSE	FALSE	-	4	7	middle	RI	NA
RI	NA	AT5TE83180	AT5G57120	0	0.226575	0.999936	0.0085	0.969494	0	0	0	MSTRG.38431.1_23123796_23123923	MSTRG.38431.1	MSTRG.38431	gene_id MSTRG.38431; transcript_id MSTRG.38431.1; exon_number_id 5	5	5	1	5	23123796	23123923	AT5TE83180	5	23123436	23123857	Intragenic	3	TRUE	FALSE	FALSE	-	5	7	middle	RI	NA
RI	NA	AT5TE84790	AT5G58320	Kinase interacting (KIP1-like) family protein	-0.396247	0.999936	-0.0265	0.969774	-0.426357	-0.0263158	0	MSTRG.38587.5_23578090_23579824	MSTRG.38587.5	MSTRG.38587	gene_id MSTRG.38587; transcript_id MSTRG.38587.5; exon_number_id 4	8	8	1	5	23578090	23579824	AT5TE84790	5	23579256	23579535	Intragenic	1	TRUE	FALSE	FALSE	+	4	4	last	RI	NA
NA	ALE, ATTS	AT1TE96780	AT1G78650-AT1G78660	DNA-directed DNA polymerases	-0.416804	0.999936	-0.0004	0.969857	-0.616667	-0.184466	0	MSTRG.9877.25_29588065_29588338	MSTRG.9877.25	MSTRG.9877	gene_id MSTRG.9877; transcript_id MSTRG.9877.25; exon_number_id 10	54	26	0.481481	1	29588065	29588338	AT1TE96780	1	29588227	29588826	Intergenic	3	FALSE	FALSE	TRUE	+	10	10	last	NA	ALE, ATTS
A3SS	AFE, ATSS	AT1TE36605	AT1G31600	RNA-binding (RRM/RBD/RNP motifs) family protein	0.149131	0.999936	0.00775	0.970039	0	0.0302457	0.00107875	MSTRG.4129.20_11316402_11316507	MSTRG.4129.20	MSTRG.4129	gene_id MSTRG.4129; transcript_id MSTRG.4129.20; exon_number_id 8	27	25	0.925926	1	11316402	11316507	AT1TE36605	1	11315040	11316663	Intragenic	2	TRUE	TRUE	TRUE	-	8	8	first	A3SS	AFE, ATSS
SE	AFE, ATSS	AT1TE36605	AT1G31600	RNA-binding (RRM/RBD/RNP motifs) family protein	0.149131	0.999936	0.00775	0.970039	0	0.0302457	0.00107875	MSTRG.4129.20_11315568_11315640	MSTRG.4129.20	MSTRG.4129	gene_id MSTRG.4129; transcript_id MSTRG.4129.20; exon_number_id 7	27	25	0.925926	1	11315568	11315640	AT1TE36605	1	11315040	11316663	Intragenic	2	TRUE	FALSE	FALSE	-	7	8	middle	SE	AFE, ATSS
NA	ALE, ATTS	AT1TE75260	AT1G61810	beta-glucosidase 45	2.14516	0.999936	-0.0042	0.970131	0	0	0	MSTRG.7518.14_22832614_22832980	MSTRG.7518.14	MSTRG.7518	gene_id MSTRG.7518; transcript_id MSTRG.7518.14; exon_number_id 12	18	16	0.888889	1	22832614	22832980	AT1TE75260	1	22832847	22833502	Intragenic	3	FALSE	FALSE	TRUE	+	12	12	last	NA	ALE, ATTS
A3SS, A5SS, RI	NA	AT5TE64430	AT5G44290	Protein kinase superfamily protein	0.0970573	0.999936	-0.0012	0.970331	-0.762376	0	0	MSTRG.36696.5_17842386_17842671	MSTRG.36696.5	MSTRG.36696	gene_id MSTRG.36696; transcript_id MSTRG.36696.5; exon_number_id 5	81	81	1	5	17842386	17842671	AT5TE64430	5	17842110	17842573	Intragenic	3	TRUE	FALSE	FALSE	-	5	8	middle	A3SS, A5SS, RI	NA
A3SS, A5SS, RI	NA	AT5TE64430	AT5G44290	Protein kinase superfamily protein	0.0970573	0.999936	-0.0012	0.970331	-0.762376	0	0	MSTRG.36696.5_17841980_17842298	MSTRG.36696.5	MSTRG.36696	gene_id MSTRG.36696; transcript_id MSTRG.36696.5; exon_number_id 4	81	81	1	5	17841980	17842298	AT5TE64430	5	17842110	17842573	Intragenic	3	TRUE	FALSE	FALSE	-	4	8	middle	A3SS, A5SS, RI	NA
NA	ATSS	AT5TE88840	AT5G61410	D-ribulose-5-phosphate-3-epimerase	-0.179711	0.999936	-0.00075	0.97046	0	0	0	MSTRG.39000.31_24685726_24686116	MSTRG.39000.31	MSTRG.39000	gene_id MSTRG.39000; transcript_id MSTRG.39000.31; exon_number_id 8	71	70	0.985915	5	24685726	24686116	AT5TE88840	5	24686088	24686546	Intergenic	3	FALSE	FALSE	TRUE	-	8	8	first	NA	ATSS
RI	NA	AT3TE18490	AT3G13460	evolutionarily conserved C-terminal region 2	-0.575483	0.965657	-0.00065	0.970553	0	0	0	MSTRG.18489.44_4388192_4388553	MSTRG.18489.44	MSTRG.18489	gene_id MSTRG.18489; transcript_id MSTRG.18489.44; exon_number_id 9	53	51	0.962264	3	4388192	4388553	AT3TE18490	3	4388253	4388459	Intragenic	1	FALSE	FALSE	FALSE	-	9	9	first	RI	NA
A5SS, RI, SE	ATTS	AT5TE27610	AT5G22860	Serine carboxypeptidase S28 family protein	-0.412252	NA	0.00315	0.970558	-0.0809524	0	0	MSTRG.33754.75_7639910_7639990	MSTRG.33754.75	MSTRG.33754	gene_id MSTRG.33754; transcript_id MSTRG.33754.75; exon_number_id 3	88	86	0.977273	5	7639910	7639990	AT5TE27610	5	7639965	7640704	Intragenic	3	TRUE	FALSE	FALSE	-	3	9	middle	A5SS, RI, SE	ATTS
NA	ATTS	AT3TE52975	AT3G06215-AT3G31908	NA	6.23141	NA	NA	0.970813	-0.358974	0.620573	0.00409836	MSTRG.21315.5_12901557_12901821	MSTRG.21315.5	MSTRG.21315	gene_id MSTRG.21315; transcript_id MSTRG.21315.5; exon_number_id 1	12	11	0.916667	3	12901557	12901821	AT3TE52975	3	12901426	12901855	Intergenic	2	TRUE	TRUE	TRUE	-	1	11	last	NA	ATTS
NA	ATSS	AT4TE72580	AT4G31410	Protein of unknown function (DUF1644)	0.196147	0.999936	0.0089	0.970879	0	0	0	MSTRG.29785.3_15243717_15243809	MSTRG.29785.3	MSTRG.29785	gene_id MSTRG.29785; transcript_id MSTRG.29785.3; exon_number_id 1	14	5	0.357143	4	15243717	15243809	AT4TE72580	4	15243160	15243730	Intergenic	3	FALSE	TRUE	FALSE	+	1	4	first	NA	ATSS
NA	ATTS	AT2TE48795	AT2G26540	uroporphyrinogen-III synthase family protein	-0.700709	0.999936	-0.00285	0.970972	-0.710634	-0.302105	-0.107943	MSTRG.13832.22_11287448_11287735	MSTRG.13832.22	MSTRG.13832	gene_id MSTRG.13832; transcript_id MSTRG.13832.22; exon_number_id 1	26	23	0.884615	2	11287448	11287735	AT2TE48795	2	11285066	11287457	Intergenic	3	FALSE	TRUE	FALSE	-	1	8	last	NA	ATTS
A3SS, RI	ATSS	AT5TE30490	AT5G24610	0	-0.342579	0.999936	-0.00085	0.970972	0	0	-0.140394	MSTRG.33989.42_8428077_8428152	MSTRG.33989.42	MSTRG.33989	gene_id MSTRG.33989; transcript_id MSTRG.33989.42; exon_number_id 1	59	55	0.932203	5	8428077	8428152	AT5TE30490	5	8428030	8428242	Intergenic	2	TRUE	TRUE	TRUE	+	1	7	first	A3SS, RI	ATSS
NA	ATTS	AT2TE56845	AT2G30470	high-level expression of sugar-inducible gene 2	-0.541222	0.999936	0.0254	0.970972	-0.621429	0.0933392	-0.0036305	MSTRG.14336.3_12980520_12981481	MSTRG.14336.3	MSTRG.14336	gene_id MSTRG.14336; transcript_id MSTRG.14336.3; exon_number_id 1	7	6	0.857143	2	12980520	12981481	AT2TE56845	2	12979088	12980532	Intergenic	3	FALSE	TRUE	FALSE	-	1	7	last	NA	ATTS
A3SS, RI	NA	AT4TE83080	AT4G36515	0	-0.55717	0.999936	-0.0021	0.971042	-0.62	0	0	MSTRG.30479.13_17231488_17234905	MSTRG.30479.13	MSTRG.30479	gene_id MSTRG.30479; transcript_id MSTRG.30479.13; exon_number_id 6	20	13	0.65	4	17231488	17234905	AT4TE83080	4	17232789	17233031	Intragenic	1	FALSE	FALSE	FALSE	-	6	7	middle	A3SS, RI	NA
A3SS, RI	ATSS, ATTS	AT4TE83085	AT4G36515	0	-0.55717	0.999936	-0.0021	0.971042	-0.606742	0	0.00458015	MSTRG.30479.13_17231488_17234905	MSTRG.30479.13	MSTRG.30479	gene_id MSTRG.30479; transcript_id MSTRG.30479.13; exon_number_id 6	20	12	0.6	4	17231488	17234905	AT4TE83085	4	17233035	17233463	Intragenic	1	TRUE	FALSE	FALSE	-	6	7	middle	A3SS, RI	ATSS, ATTS
A3SS, RI	NA	AT3TE30150	AT3G20550	SMAD/FHA domain-containing protein	0.216915	0.999936	0.0238	0.971304	0	0	0	MSTRG.19526.8_7177225_7177634	MSTRG.19526.8	MSTRG.19526	gene_id MSTRG.19526; transcript_id MSTRG.19526.8; exon_number_id 10	19	19	1	3	7177225	7177634	AT3TE30150	3	7177302	7177561	Intragenic	1	TRUE	FALSE	FALSE	-	10	11	middle	A3SS, RI	NA
NA	ATSS	AT3TE64375	AT3G44200	NIMA (never in mitosis, gene A)-related 6	1.20599	0.999936	0.0248	0.971315	0	0	0	MSTRG.22090.1_15906357_15906885	MSTRG.22090.1	MSTRG.22090	gene_id MSTRG.22090; transcript_id MSTRG.22090.1; exon_number_id 1	4	4	1	3	15906357	15906885	AT3TE64375	3	15905718	15906445	Intergenic	3	FALSE	TRUE	FALSE	+	1	15	first	NA	ATSS
NA	ATSS	AT4TE22125	AT4G08390	stromal ascorbate peroxidase	0.575324	0.999936	-0.00235	0.971361	0	0	0	MSTRG.26404.2_5314870_5315232	MSTRG.26404.2	MSTRG.26404	gene_id MSTRG.26404; transcript_id MSTRG.26404.2; exon_number_id 1	44	43	0.977273	4	5314870	5315232	AT4TE22125	4	5315073	5315314	Intragenic	3	TRUE	FALSE	TRUE	+	1	12	first	NA	ATSS
NA	AFE, ATSS	AT5TE59735	AT5G41340	ubiquitin conjugating enzyme 4	0.220148	0.999936	0.0004	0.971534	-0.58156	0	0	MSTRG.36228.17_16539912_16540174	MSTRG.36228.17	MSTRG.36228	gene_id MSTRG.36228; transcript_id MSTRG.36228.17; exon_number_id 3	27	20	0.740741	5	16539912	16540174	AT5TE59735	5	16540151	16540839	Intragenic	3	FALSE	FALSE	TRUE	-	3	3	first	NA	AFE, ATSS
A3SS, RI, SE	NA	AT3TE43175	AT3G27990	other RNA	-0.516014	NA	-0.0029	0.971624	0.0042587	0.019425	0.00033181	MSTRG.20622.9_10397398_10397498	MSTRG.20622.9	MSTRG.20622	gene_id MSTRG.20622; transcript_id MSTRG.20622.9; exon_number_id 7	22	22	1	3	10397398	10397498	AT3TE43175	3	10396326	10397920	Intragenic	2	TRUE	FALSE	FALSE	-	7	9	middle	A3SS, RI, SE	NA
RI, SE	NA	AT3TE43175	AT3G27990	other RNA	-0.516014	NA	-0.0029	0.971624	0.0042587	0.019425	0.00033181	MSTRG.20622.9_10397605_10397683	MSTRG.20622.9	MSTRG.20622	gene_id MSTRG.20622; transcript_id MSTRG.20622.9; exon_number_id 8	22	22	1	3	10397605	10397683	AT3TE43175	3	10396326	10397920	Intragenic	2	TRUE	FALSE	FALSE	-	8	9	middle	RI, SE	NA
SE	NA	AT3TE43175	AT3G27990	other RNA	-0.516014	NA	-0.0029	0.971624	0.0042587	0.019425	0.00033181	MSTRG.20622.9_10396840_10396888	MSTRG.20622.9	MSTRG.20622	gene_id MSTRG.20622; transcript_id MSTRG.20622.9; exon_number_id 4	22	22	1	3	10396840	10396888	AT3TE43175	3	10396326	10397920	Intragenic	2	TRUE	FALSE	FALSE	-	4	9	middle	SE	NA
A3SS, SE	NA	AT3TE43175	AT3G27990	other RNA	-0.516014	NA	-0.0029	0.971624	0.0042587	0.019425	0.00033181	MSTRG.20622.9_10396680_10396736	MSTRG.20622.9	MSTRG.20622	gene_id MSTRG.20622; transcript_id MSTRG.20622.9; exon_number_id 3	22	22	1	3	10396680	10396736	AT3TE43175	3	10396326	10397920	Intragenic	2	TRUE	FALSE	FALSE	-	3	9	middle	A3SS, SE	NA
A3SS, RI, SE	NA	AT3TE43175	AT3G27990	other RNA	-0.516014	NA	-0.0029	0.971624	0.0042587	0.019425	0.00033181	MSTRG.20622.9_10397172_10397280	MSTRG.20622.9	MSTRG.20622	gene_id MSTRG.20622; transcript_id MSTRG.20622.9; exon_number_id 6	22	22	1	3	10397172	10397280	AT3TE43175	3	10396326	10397920	Intragenic	2	TRUE	FALSE	FALSE	-	6	9	middle	A3SS, RI, SE	NA
A3SS, SE	NA	AT3TE43175	AT3G27990	other RNA	-0.516014	NA	-0.0029	0.971624	0.0042587	0.019425	0.00033181	MSTRG.20622.9_10396981_10397070	MSTRG.20622.9	MSTRG.20622	gene_id MSTRG.20622; transcript_id MSTRG.20622.9; exon_number_id 5	22	22	1	3	10396981	10397070	AT3TE43175	3	10396326	10397920	Intragenic	2	TRUE	FALSE	FALSE	-	5	9	middle	A3SS, SE	NA
RI	NA	AT3TE43175	AT3G27990	other RNA	-0.516014	NA	-0.0029	0.971624	0.0042587	0.019425	0.00033181	MSTRG.20622.9_10397771_10398221	MSTRG.20622.9	MSTRG.20622	gene_id MSTRG.20622; transcript_id MSTRG.20622.9; exon_number_id 9	22	22	1	3	10397771	10398221	AT3TE43175	3	10396326	10397920	Intragenic	3	TRUE	TRUE	FALSE	-	9	9	first	RI	NA
NA	ATSS	AT3TE43180	AT3G27990	other RNA	-0.516014	NA	-0.0029	0.971624	0	0	0	MSTRG.20622.9_10397771_10398221	MSTRG.20622.9	MSTRG.20622	gene_id MSTRG.20622; transcript_id MSTRG.20622.9; exon_number_id 9	22	21	0.954545	3	10397771	10398221	AT3TE43180	3	10398063	10398408	Intergenic	3	FALSE	FALSE	TRUE	-	9	9	first	NA	ATSS
NA	ATTS	AT5TE62175	AT5G42930	alpha/beta-Hydrolases superfamily protein	-1.1209	0.970056	0.03025	0.971658	-0.255868	0.190403	-0.0210964	MSTRG.36466.1_17210629_17211601	MSTRG.36466.1	MSTRG.36466	gene_id MSTRG.36466; transcript_id MSTRG.36466.1; exon_number_id 1	3	1	0.333333	5	17210629	17211601	AT5TE62175	5	17209857	17210641	Intergenic	3	FALSE	TRUE	FALSE	-	1	5	last	NA	ATTS
NA	ATTS	AT2TE01630	AT2G01890	purple acid phosphatase 8	0.968115	0.980493	0.01775	0.971685	-0.509262	-0.209232	-0.0373469	MSTRG.10311.4_396814_397356	MSTRG.10311.4	MSTRG.10311	gene_id MSTRG.10311; transcript_id MSTRG.10311.4; exon_number_id 1	10	10	1	2	396814	397356	AT2TE01630	2	393577	396843	Intergenic	3	TRUE	TRUE	FALSE	-	1	6	last	NA	ATTS
NA	ATSS	AT2TE82400	AT2G43910	HARMLESS TO OZONE LAYER 1	-0.885223	NA	-0.0004	0.971685	0	0	0.00183711	MSTRG.16221.22_18184518_18187215	MSTRG.16221.22	MSTRG.16221	gene_id MSTRG.16221; transcript_id MSTRG.16221.22; exon_number_id 1	30	29	0.966667	2	18184518	18187215	AT2TE82400	2	18187088	18187974	Intergenic	3	FALSE	FALSE	TRUE	-	1	1	single	NA	ATSS
NA	ATSS	AT5TE14290	AT5G12210	RAB geranylgeranyl transferase beta subunit 1	0.441634	0.999936	0.0043	0.971691	-0.892216	-0.445483	-0.0548357	MSTRG.32436.3_3947123_3947277	MSTRG.32436.3	MSTRG.32436	gene_id MSTRG.32436; transcript_id MSTRG.32436.3; exon_number_id 1	16	11	0.6875	5	3947123	3947277	AT5TE14290	5	3944942	3947148	Intergenic	3	FALSE	TRUE	FALSE	+	1	10	first	NA	ATSS
RI	NA	AT3TE18490	AT3G13460	evolutionarily conserved C-terminal region 2	-0.408434	0.999936	0.00185	0.97201	0	0	0	MSTRG.18489.19_4388192_4388553	MSTRG.18489.19	MSTRG.18489	gene_id MSTRG.18489; transcript_id MSTRG.18489.19; exon_number_id 8	53	51	0.962264	3	4388192	4388553	AT3TE18490	3	4388253	4388459	Intragenic	1	FALSE	FALSE	FALSE	-	8	8	first	RI	NA
A3SS, RI	NA	AT3TE30150	AT3G20550	SMAD/FHA domain-containing protein	0.0211684	0.999936	0.0186	0.972041	0	0	0	MSTRG.19526.4_7177225_7177634	MSTRG.19526.4	MSTRG.19526	gene_id MSTRG.19526; transcript_id MSTRG.19526.4; exon_number_id 9	19	19	1	3	7177225	7177634	AT3TE30150	3	7177302	7177561	Intragenic	1	TRUE	FALSE	FALSE	-	9	10	middle	A3SS, RI	NA
NA	ATTS	AT3TE14700	AT3G11165	0	2.2539	NA	0.06395	0.972144	-0.879156	-0.154611	-0.0979689	MSTRG.18134.1_3497447_3498182	MSTRG.18134.1	MSTRG.18134	gene_id MSTRG.18134; transcript_id MSTRG.18134.1; exon_number_id 1	3	1	0.333333	3	3497447	3498182	AT3TE14700	3	3497419	3497753	Intragenic	1	FALSE	TRUE	FALSE	-	1	6	last	NA	ATTS
NA	AFE, ATSS	AT1TE02175	AT1G02960	0	0.555444	0.999936	0.01805	0.972191	-0.571429	-0.0004296	-0.00304781	MSTRG.270.5_669619_669925	MSTRG.270.5	MSTRG.270	gene_id MSTRG.270; transcript_id MSTRG.270.5; exon_number_id 11	27	26	0.962963	1	669619	669925	AT1TE02175	1	669866	670631	Intergenic	3	FALSE	FALSE	TRUE	-	11	11	first	NA	AFE, ATSS
NA	ATSS	AT5TE27865	AT5G23010	methylthioalkylmalate synthase 1	-0.937658	0.741594	0.00275	0.972722	0	0	0	MSTRG.33760.5_7703094_7703616	MSTRG.33760.5	MSTRG.33760	gene_id MSTRG.33760; transcript_id MSTRG.33760.5; exon_number_id 1	18	14	0.777778	5	7703094	7703616	AT5TE27865	5	7702786	7703115	Intergenic	3	FALSE	TRUE	FALSE	+	1	10	first	NA	ATSS
NA	ALE, ATTS	AT4TE46950	AT4G18710	Protein kinase superfamily protein	-0.199933	0.999936	0.0031	0.972751	-0.192308	-0.177778	-0.080402	MSTRG.28025.10_10298715_10299362	MSTRG.28025.10	MSTRG.28025	gene_id MSTRG.28025; transcript_id MSTRG.28025.10; exon_number_id 9	22	19	0.863636	4	10298715	10299362	AT4TE46950	4	10299287	10299776	Intragenic	3	FALSE	FALSE	TRUE	+	9	9	last	NA	ALE, ATTS
A3SS, SE	ALE, ATSS, ATTS	AT3TE43080	AT3G27940	LOB domain-containing protein 26	1.21987	NA	0.0597	0.972751	-0.67225	0.141766	-0.00149544	MSTRG.20609.2_10373222_10373396	MSTRG.20609.2	MSTRG.20609	gene_id MSTRG.20609; transcript_id MSTRG.20609.2; exon_number_id 1	6	5	0.833333	3	10373222	10373396	AT3TE43080	3	10373031	10374065	Intragenic	2	TRUE	TRUE	TRUE	+	1	3	first	A3SS, SE	ALE, ATSS, ATTS
A3SS, SE	NA	AT3TE43085	AT3G27940	LOB domain-containing protein 26	1.21987	NA	0.0597	0.972751	-0.114286	0	0	MSTRG.20609.2_10375222_10375561	MSTRG.20609.2	MSTRG.20609	gene_id MSTRG.20609; transcript_id MSTRG.20609.2; exon_number_id 2	6	2	0.333333	3	10375222	10375561	AT3TE43085	3	10375322	10375827	Intragenic	3	TRUE	FALSE	FALSE	+	2	3	middle	A3SS, SE	NA
NA	ALE, ATTS	AT3TE43090	AT3G27940	LOB domain-containing protein 26	1.21987	NA	0.0597	0.972751	0	0	0	MSTRG.20609.2_10375867_10376617	MSTRG.20609.2	MSTRG.20609	gene_id MSTRG.20609; transcript_id MSTRG.20609.2; exon_number_id 3	6	6	1	3	10375867	10376617	AT3TE43090	3	10376364	10377244	Intergenic	3	FALSE	FALSE	TRUE	+	3	3	last	NA	ALE, ATTS
RI	NA	AT5TE55245	AT5G38220	alpha/beta-Hydrolases superfamily protein	0.0561854	0.999936	0.0054	0.972835	-0.25	-0.0261438	0	MSTRG.35779.4_15271247_15271381	MSTRG.35779.4	MSTRG.35779	gene_id MSTRG.35779; transcript_id MSTRG.35779.4; exon_number_id 6	15	15	1	5	15271247	15271381	AT5TE55245	5	15271168	15271399	Intragenic	2	TRUE	TRUE	TRUE	+	6	6	last	RI	NA
NA	ATTS	AT3TE73180	AT3G48740	Nodulin MtN3 family protein	0.251164	0.999936	0.0525	0.972876	0	0	0	MSTRG.22797.1_18052594_18053101	MSTRG.22797.1	MSTRG.22797	gene_id MSTRG.22797; transcript_id MSTRG.22797.1; exon_number_id 1	3	3	1	3	18052594	18053101	AT3TE73180	3	18052272	18052673	Intergenic	3	FALSE	TRUE	FALSE	-	1	6	last	NA	ATTS
NA	ATSS	AT2TE60850	AT2G32530	cellulose synthase-like B3	0.435235	0.999936	-0.00335	0.972911	0	0	0	MSTRG.14627.24_13814631_13814948	MSTRG.14627.24	MSTRG.14627	gene_id MSTRG.14627; transcript_id MSTRG.14627.24; exon_number_id 1	30	6	0.2	2	13814631	13814948	AT2TE60850	2	13814381	13814646	Intergenic	3	FALSE	TRUE	FALSE	+	1	8	first	NA	ATSS
NA	ATTS	AT1TE21735	AT1G05503-AT1G19415	NA	0.492707	0.999936	0.00215	0.972957	0	0	0	MSTRG.2518.2_6718580_6719447	MSTRG.2518.2	MSTRG.2518	gene_id MSTRG.2518; transcript_id MSTRG.2518.2; exon_number_id 1	1	1	1	1	6718580	6719447	AT1TE21735	1	6719324	6720759	Intragenic	3	TRUE	FALSE	TRUE	+	1	1	single	NA	ATTS
NA	ATSS	AT4TE22125	AT4G08390	stromal ascorbate peroxidase	1.10371	0.801831	0.0038	0.972957	0	0	0	MSTRG.26404.14_5315019_5315232	MSTRG.26404.14	MSTRG.26404	gene_id MSTRG.26404; transcript_id MSTRG.26404.14; exon_number_id 1	44	43	0.977273	4	5315019	5315232	AT4TE22125	4	5315073	5315314	Intragenic	3	TRUE	FALSE	TRUE	+	1	11	first	NA	ATSS
NA	ATTS	AT5TE69960	AT5G48000	cytochrome P450, family 708, subfamily A, polypeptide 2	-2.14016	0.0122304	0.0151	0.973118	0	0	0.00180072	MSTRG.37173.2_19444102_19444531	MSTRG.37173.2	MSTRG.37173	gene_id MSTRG.37173; transcript_id MSTRG.37173.2; exon_number_id 1	12	12	1	5	19444102	19444531	AT5TE69960	5	19443311	19444302	Intergenic	3	FALSE	TRUE	FALSE	-	1	9	last	NA	ATTS
NA	ATSS	AT1TE71525	AT1G58360	amino acid permease 1	1.67447	0.999936	0.01275	0.973179	0	0	0	MSTRG.7151.2_21676526_21676971	MSTRG.7151.2	MSTRG.7151	gene_id MSTRG.7151; transcript_id MSTRG.7151.2; exon_number_id 1	12	7	0.583333	1	21676526	21676971	AT1TE71525	1	21676322	21676540	Intergenic	3	FALSE	TRUE	FALSE	+	1	5	first	NA	ATSS
NA	AFE, ATSS	AT5TE09570	AT5G08180	NA	1.27601	NA	0.00015	0.973184	0	0	0	MSTRG.31977.25_2635321_2635748	MSTRG.31977.25	MSTRG.31977	gene_id MSTRG.31977; transcript_id MSTRG.31977.25; exon_number_id 5	37	26	0.702703	5	2635321	2635748	AT5TE09570	5	2635397	2635733	Intergenic	1	FALSE	FALSE	FALSE	-	5	5	first	NA	AFE, ATSS
NA	ATSS	AT5TE17235	AT5G14740	carbonic anhydrase 2	-0.0377518	0.999936	-0.0001	0.973214	NA	0	0	MSTRG.32731.45_4759720_4761279	MSTRG.32731.45	MSTRG.32731	gene_id MSTRG.32731; transcript_id MSTRG.32731.45; exon_number_id 1	52	7	0.134615	5	4759720	4761279	AT5TE17235	5	4760078	4760403	Intragenic	1	FALSE	FALSE	FALSE	+	1	5	first	NA	ATSS
RI	NA	AT5TE24520	AT5G20010	RAS-related nuclear protein-1	0.849588	0.76299	0.0009	0.973214	0	0	0	MSTRG.33433.7_6761329_6762723	MSTRG.33433.7	MSTRG.33433	gene_id MSTRG.33433; transcript_id MSTRG.33433.7; exon_number_id 5	32	22	0.6875	5	6761329	6762723	AT5TE24520	5	6762054	6762327	Intragenic	1	FALSE	FALSE	FALSE	+	5	5	last	RI	NA
NA	ATTS	AT1TE53600	AT1G43190	polypyrimidine tract-binding protein 3	0.570883	0.999936	0.0054	0.973334	0	0	-0.00291262	MSTRG.5320.4_16275156_16275821	MSTRG.5320.4	MSTRG.5320	gene_id MSTRG.5320; transcript_id MSTRG.5320.4; exon_number_id 1	16	8	0.5	1	16275156	16275821	AT1TE53600	1	16274653	16275219	Intergenic	3	FALSE	TRUE	FALSE	-	1	8	last	NA	ATTS
A3SS, A5SS, RI	NA	AT4TE33010	AT4G12917	other RNA	-2.40523	0.46751	0.0105	0.973527	-0.729964	-0.136375	-0.0123833	MSTRG.27088.1_7563274_7563632	MSTRG.27088.1	MSTRG.27088	gene_id MSTRG.27088; transcript_id MSTRG.27088.1; exon_number_id 2	23	23	1	4	7563274	7563632	AT4TE33010	4	7561309	7563713	Intragenic	2	TRUE	FALSE	FALSE	-	2	3	middle	A3SS, A5SS, RI	NA
A3SS, A5SS, RI	NA	AT4TE33015	AT4G12917	other RNA	-2.40523	0.46751	0.0105	0.973527	0	0	-0.108144	MSTRG.27088.1_7563770_7563981	MSTRG.27088.1	MSTRG.27088	gene_id MSTRG.27088; transcript_id MSTRG.27088.1; exon_number_id 3	23	23	1	4	7563770	7563981	AT4TE33015	4	7563751	7564069	Intergenic	2	TRUE	TRUE	TRUE	-	3	3	first	A3SS, A5SS, RI	NA
NA	ATTS	AT4TE26710	AT4G10050	esterase/lipase/thioesterase family protein	0.505129	0.999936	-0.00315	0.973676	-0.677814	-0.144419	-0.00385604	MSTRG.26673.1_6284391_6284661	MSTRG.26673.1	MSTRG.26673	gene_id MSTRG.26673; transcript_id MSTRG.26673.1; exon_number_id 1	10	1	0.1	4	6284391	6284661	AT4TE26710	4	6283197	6284421	Intergenic	3	FALSE	TRUE	FALSE	-	1	11	last	NA	ATTS
NA	ATSS	AT5TE88840	AT5G61410	D-ribulose-5-phosphate-3-epimerase	0.00928048	0.999936	0.00065	0.97369	0	0	0	MSTRG.39000.26_24685726_24686116	MSTRG.39000.26	MSTRG.39000	gene_id MSTRG.39000; transcript_id MSTRG.39000.26; exon_number_id 10	71	70	0.985915	5	24685726	24686116	AT5TE88840	5	24686088	24686546	Intergenic	3	FALSE	FALSE	TRUE	-	10	10	first	NA	ATSS
NA	ATTS	AT1TE90070	AT1G73210	Protein of unknown function (DUF789)	0.248511	0.999936	0.1	0.973693	0	0	0	MSTRG.9107.1_27528053_27528678	MSTRG.9107.1	MSTRG.9107	gene_id MSTRG.9107; transcript_id MSTRG.9107.1; exon_number_id 2	5	5	1	1	27528053	27528678	AT1TE90070	1	27526710	27528093	Intergenic	3	TRUE	FALSE	FALSE	-	2	7	middle	NA	ATTS
A3SS, RI, SE	ATSS	AT4TE43210	AT4G16990	disease resistance protein (TIR-NBS class), putative	0.347482	0.999936	0.0008	0.973719	-0.545852	-0.0169329	-0.0167526	MSTRG.27780.83_9560813_9561917	MSTRG.27780.83	MSTRG.27780	gene_id MSTRG.27780; transcript_id MSTRG.27780.83; exon_number_id 2	108	38	0.351852	4	9560813	9561917	AT4TE43210	4	9560657	9561027	Intragenic	3	TRUE	FALSE	FALSE	+	2	9	middle	A3SS, RI, SE	ATSS
A3SS, A5SS, RI, SE	ATTS	AT5TE27610	AT5G22860	Serine carboxypeptidase S28 family protein	-0.520074	0.999936	0.00115	0.973746	-0.0809524	0	0	MSTRG.33754.61_7639910_7639990	MSTRG.33754.61	MSTRG.33754	gene_id MSTRG.33754; transcript_id MSTRG.33754.61; exon_number_id 2	88	86	0.977273	5	7639910	7639990	AT5TE27610	5	7639965	7640704	Intragenic	3	TRUE	FALSE	FALSE	-	2	8	middle	A3SS, A5SS, RI, SE	ATTS
RI	NA	AT2TE26660	AT2G15050	NA	-0.437752	0.999936	0.00605	0.973858	-0.241758	0	0	MSTRG.12180.12_6520241_6520640	MSTRG.12180.12	MSTRG.12180	gene_id MSTRG.12180; transcript_id MSTRG.12180.12; exon_number_id 2	19	4	0.210526	2	6520241	6520640	AT2TE26660	2	6520284	6520607	Intragenic	1	FALSE	FALSE	FALSE	+	2	2	last	RI	NA
NA	ATSS	AT4TE48660	AT4G19510	Disease resistance protein (TIR-NBS-LRR class)	-1.29033	0.906287	-0.01055	0.973963	-0.811322	-0.174772	-0.107399	MSTRG.28140.11_10633658_10634292	MSTRG.28140.11	MSTRG.28140	gene_id MSTRG.28140; transcript_id MSTRG.28140.11; exon_number_id 1	31	21	0.677419	4	10633658	10634292	AT4TE48660	4	10632486	10633716	Intergenic	3	FALSE	TRUE	FALSE	+	1	7	first	NA	ATSS
NA	ALE, ATTS	AT1TE42100	AT1G35220	0	0.185871	0.999936	0.04255	0.973963	-0.413043	0	0	MSTRG.4637.6_12914432_12914873	MSTRG.4637.6	MSTRG.4637	gene_id MSTRG.4637; transcript_id MSTRG.4637.6; exon_number_id 12	17	16	0.941176	1	12914432	12914873	AT1TE42100	1	12914789	12915273	Intergenic	3	FALSE	FALSE	TRUE	+	12	12	last	NA	ALE, ATTS
NA	ALE, ATTS	AT1TE77790	AT1G63680	acid-amino acid ligases;ligases;ATP binding;ATP binding;ligases	-0.514221	0.999936	-0.00385	0.973963	-0.225	0	0	MSTRG.7796.9_23621966_23622399	MSTRG.7796.9	MSTRG.7796	gene_id MSTRG.7796; transcript_id MSTRG.7796.9; exon_number_id 20	38	33	0.868421	1	23621966	23622399	AT1TE77790	1	23622341	23623180	Intergenic	3	FALSE	FALSE	TRUE	+	20	20	last	NA	ALE, ATTS
A3SS, A5SS, RI, SE	NA	AT1TE56700	AT1G45201	triacylglycerol lipase-like 1	-0.936934	0.265369	-0.00315	0.974027	0	0	0	MSTRG.5539.17_17126776_17126912	MSTRG.5539.17	MSTRG.5539	gene_id MSTRG.5539; transcript_id MSTRG.5539.17; exon_number_id 3	20	19	0.95	1	17126776	17126912	AT1TE56700	1	17126245	17126795	Intragenic	3	TRUE	FALSE	FALSE	+	3	5	middle	A3SS, A5SS, RI, SE	NA
NA	AFE, ATSS	AT1TE18295	AT1G16540	molybdenum cofactor sulfurase (LOS5) (ABA3)	0.833594	NA	0.0071	0.974182	-0.891976	-0.31789	-0.184249	MSTRG.2138.7_5659369_5659567	MSTRG.2138.7	MSTRG.2138	gene_id MSTRG.2138; transcript_id MSTRG.2138.7; exon_number_id 1	29	18	0.62069	1	5659369	5659567	AT1TE18295	1	5657944	5659382	Intergenic	3	FALSE	TRUE	FALSE	+	1	20	first	NA	AFE, ATSS
NA	AFE, ATSS	AT2TE76210	AT2G40540	potassium transporter 2	-0.903411	0.929873	0.00405	0.974212	0	0	0	MSTRG.15730.1_16930554_16930724	MSTRG.15730.1	MSTRG.15730	gene_id MSTRG.15730; transcript_id MSTRG.15730.1; exon_number_id 1	15	1	0.0666667	2	16930554	16930724	AT2TE76210	2	16929923	16930616	Intergenic	3	FALSE	TRUE	FALSE	+	1	10	first	NA	AFE, ATSS
NA	AFE, ATSS	AT1TE21785	AT1G19450	Major facilitator superfamily protein	0.356458	0.999936	-0.00275	0.974217	0	0	0	MSTRG.2528.26_6734435_6734988	MSTRG.2528.26	MSTRG.2528	gene_id MSTRG.2528; transcript_id MSTRG.2528.26; exon_number_id 16	26	25	0.961538	1	6734435	6734988	AT1TE21785	1	6734954	6735678	Intergenic	3	FALSE	FALSE	TRUE	-	16	16	first	NA	AFE, ATSS
NA	ATTS	AT4TE25370	AT4G09520	Cofactor-independent phosphoglycerate mutase	0.482472	0.999936	0.0148	0.974246	-0.101449	0	0	MSTRG.26600.3_6024784_6025452	MSTRG.26600.3	MSTRG.26600	gene_id MSTRG.26600; transcript_id MSTRG.26600.3; exon_number_id 1	10	3	0.3	4	6024784	6025452	AT4TE25370	4	6024300	6024797	Intergenic	3	FALSE	TRUE	FALSE	-	1	5	last	NA	ATTS
NA	AFE, ATSS	AT1TE21785	AT1G19450	Major facilitator superfamily protein	0.920265	0.789714	0.0032	0.974297	0	0	0	MSTRG.2528.10_6734435_6734988	MSTRG.2528.10	MSTRG.2528	gene_id MSTRG.2528; transcript_id MSTRG.2528.10; exon_number_id 17	26	25	0.961538	1	6734435	6734988	AT1TE21785	1	6734954	6735678	Intergenic	3	FALSE	FALSE	TRUE	-	17	17	first	NA	AFE, ATSS
NA	ATSS	AT4TE48660	AT4G19510	Disease resistance protein (TIR-NBS-LRR class)	-0.571395	0.999936	0.00695	0.974351	-0.811322	-0.174772	-0.107399	MSTRG.28140.1_10633589_10634292	MSTRG.28140.1	MSTRG.28140	gene_id MSTRG.28140; transcript_id MSTRG.28140.1; exon_number_id 1	31	21	0.677419	4	10633589	10634292	AT4TE48660	4	10632486	10633716	Intergenic	3	FALSE	TRUE	FALSE	+	1	9	first	NA	ATSS
NA	AFE, ATSS	AT1TE59510	AT1G48490	Protein kinase superfamily protein	-0.730699	0.999936	0.01425	0.974471	-0.627219	-0.0267857	0	MSTRG.5805.12_17928718_17928930	MSTRG.5805.12	MSTRG.5805	gene_id MSTRG.5805; transcript_id MSTRG.5805.12; exon_number_id 18	23	21	0.913043	1	17928718	17928930	AT1TE59510	1	17928868	17929873	Intergenic	3	FALSE	FALSE	TRUE	-	18	18	first	NA	AFE, ATSS
NA	ATTS	AT2TE57405	AT2G30750	cytochrome P450, family 71, subfamily A, polypeptide 12	7.82021	0.386856	0.05625	0.974529	0	0	0	MSTRG.14371.4_13099400_13099815	MSTRG.14371.4	MSTRG.14371	gene_id MSTRG.14371; transcript_id MSTRG.14371.4; exon_number_id 1	8	8	1	2	13099400	13099815	AT2TE57405	2	13099081	13099488	Intergenic	3	FALSE	TRUE	FALSE	-	1	2	last	NA	ATTS
NA	ALE, ATTS	AT1TE42250	AT1G35320	0	-0.725283	NA	-0.0021	0.974604	-0.819444	-0.17301	-0.0173913	MSTRG.4652.30_12959612_12959768	MSTRG.4652.30	MSTRG.4652	gene_id MSTRG.4652; transcript_id MSTRG.4652.30; exon_number_id 1	35	31	0.885714	1	12959612	12959768	AT1TE42250	1	12959521	12959966	Intragenic	2	TRUE	TRUE	TRUE	-	1	4	last	NA	ALE, ATTS
NA	ALE, ATTS	AT4TE11295	AT4G04750	Major facilitator superfamily protein	-0.119496	0.999936	0.02955	0.974621	-0.375	0.0459361	-0.00516296	MSTRG.25642.8_2422481_2423036	MSTRG.25642.8	MSTRG.25642	gene_id MSTRG.25642; transcript_id MSTRG.25642.8; exon_number_id 19	19	18	0.947368	4	2422481	2423036	AT4TE11295	4	2422382	2424145	Intergenic	2	TRUE	TRUE	TRUE	+	19	19	last	NA	ALE, ATTS
RI	AFE, ATSS	AT2TE42810	AT2G23470	Protein of unknown function, DUF647	-0.0775793	NA	0.00555	0.97469	-0.897956	-0.426464	-0.074849	MSTRG.13377.14_10000933_10001547	MSTRG.13377.14	MSTRG.13377	gene_id MSTRG.13377; transcript_id MSTRG.13377.14; exon_number_id 9	22	21	0.954545	2	10000933	10001547	AT2TE42810	2	10001479	10009658	Intergenic	3	TRUE	FALSE	TRUE	-	9	9	first	RI	AFE, ATSS
RI	NA	AT5TE64430	AT5G44290	Protein kinase superfamily protein	-0.0480635	0.999936	-0.00155	0.974756	-0.762376	0	0	MSTRG.36696.68_17841675_17842671	MSTRG.36696.68	MSTRG.36696	gene_id MSTRG.36696; transcript_id MSTRG.36696.68; exon_number_id 3	81	81	1	5	17841675	17842671	AT5TE64430	5	17842110	17842573	Intragenic	1	TRUE	FALSE	FALSE	-	3	5	middle	RI	NA
RI	NA	AT5TE94620	AT5G65687	UDP-Glycosyltransferase superfamily protein	0.378629	0.999936	0.0023	0.974787	-0.715909	-0.0735294	-0.0647851	MSTRG.39593.53_26275685_26277561	MSTRG.39593.53	MSTRG.39593	gene_id MSTRG.39593; transcript_id MSTRG.39593.53; exon_number_id 11	54	43	0.796296	5	26275685	26277561	AT5TE94620	5	26276186	26277560	Intragenic	1	FALSE	FALSE	FALSE	-	11	11	first	RI	NA
NA	ATTS	AT4TE29540	AT4G11270	Transducin/WD40 repeat-like superfamily protein	-0.002121	0.999936	0.04365	0.974825	-0.208122	0.007535	-0.0072314	MSTRG.26846.10_6859346_6859757	MSTRG.26846.10	MSTRG.26846	gene_id MSTRG.26846; transcript_id MSTRG.26846.10; exon_number_id 8	11	10	0.909091	4	6859346	6859757	AT4TE29540	4	6859665	6860614	Intragenic	3	FALSE	FALSE	TRUE	+	8	8	last	NA	ATTS
NA	AFE, ATSS	AT3TE46030	AT3G29100	vesicle transport V-snare 13	-0.0574799	0.999936	0.0425	0.974825	-0.802632	-0.27521	-0.0751029	MSTRG.20827.7_11077427_11077546	MSTRG.20827.7	MSTRG.20827	gene_id MSTRG.20827; transcript_id MSTRG.20827.7; exon_number_id 5	11	10	0.909091	3	11077427	11077546	AT3TE46030	3	11077503	11078239	Intergenic	3	FALSE	FALSE	TRUE	-	5	5	first	NA	AFE, ATSS
NA	ATTS	AT1TE63170	AT1G51420	sucrose-phosphatase 1	0.316361	0.999936	-0.0409	0.975046	-0.807914	-0.297164	-0.0590608	MSTRG.6192.3_19064710_19064938	MSTRG.6192.3	MSTRG.6192	gene_id MSTRG.6192; transcript_id MSTRG.6192.3; exon_number_id 1	6	6	1	1	19064710	19064938	AT1TE63170	1	19061527	19064852	Intergenic	3	FALSE	TRUE	FALSE	-	1	7	last	NA	ATTS
NA	ALE, ATTS	AT5TE58025	AT5G40160	Ankyrin repeat family protein	-0.189535	0.999936	-0.0026	0.975064	0	0	0	MSTRG.36073.17_16065059_16066676	MSTRG.36073.17	MSTRG.36073	gene_id MSTRG.36073; transcript_id MSTRG.36073.17; exon_number_id 1	24	11	0.458333	5	16065059	16066676	AT5TE58025	5	16064944	16065204	Intragenic	3	FALSE	TRUE	FALSE	-	1	2	last	NA	ALE, ATTS
NA	ATTS	AT5TE47780	AT5G35210	metalloendopeptidases;zinc ion binding;DNA binding	-0.725647	0.999936	0.0036	0.975068	0	0	0	MSTRG.35289.1_13474047_13474507	MSTRG.35289.1	MSTRG.35289	gene_id MSTRG.35289; transcript_id MSTRG.35289.1; exon_number_id 1	40	28	0.7	5	13474047	13474507	AT5TE47780	5	13473901	13474232	Intergenic	3	FALSE	TRUE	FALSE	-	1	17	last	NA	ATTS
A5SS, RI	NA	AT4TE33010	AT4G12917	other RNA	-2.03455	NA	-0.0024	0.97512	-0.729964	-0.136375	-0.0123833	MSTRG.27088.2_7563591_7563632	MSTRG.27088.2	MSTRG.27088	gene_id MSTRG.27088; transcript_id MSTRG.27088.2; exon_number_id 3	23	23	1	4	7563591	7563632	AT4TE33010	4	7561309	7563713	Intragenic	2	TRUE	FALSE	FALSE	-	3	4	middle	A5SS, RI	NA
A5SS, RI	NA	AT4TE33010	AT4G12917	other RNA	-2.03455	NA	-0.0024	0.97512	-0.729964	-0.136375	-0.0123833	MSTRG.27088.2_7563274_7563393	MSTRG.27088.2	MSTRG.27088	gene_id MSTRG.27088; transcript_id MSTRG.27088.2; exon_number_id 2	23	23	1	4	7563274	7563393	AT4TE33010	4	7561309	7563713	Intragenic	2	TRUE	FALSE	FALSE	-	2	4	middle	A5SS, RI	NA
A3SS, A5SS, RI	NA	AT4TE33015	AT4G12917	other RNA	-2.03455	NA	-0.0024	0.97512	0	0	-0.108144	MSTRG.27088.2_7563770_7563981	MSTRG.27088.2	MSTRG.27088	gene_id MSTRG.27088; transcript_id MSTRG.27088.2; exon_number_id 4	23	23	1	4	7563770	7563981	AT4TE33015	4	7563751	7564069	Intergenic	2	TRUE	TRUE	TRUE	-	4	4	first	A3SS, A5SS, RI	NA
NA	ATTS	AT3TE47905	AT3G29644	SORF29	0.0918135	NA	0.00415	0.975373	-0.876712	-0.159719	-0.00595805	MSTRG.20953.7_11499200_11499505	MSTRG.20953.7	MSTRG.20953	gene_id MSTRG.20953; transcript_id MSTRG.20953.7; exon_number_id 1	8	8	1	3	11499200	11499505	AT3TE47905	3	11498789	11499221	Intragenic	3	FALSE	TRUE	FALSE	-	1	4	last	NA	ATTS
SE, RI	NA	AT5TE94620	AT5G65687	UDP-Glycosyltransferase superfamily protein	0.306831	0.999936	0.00365	0.975373	-0.715909	-0.0735294	-0.0647851	MSTRG.39593.13_26275748_26277561	MSTRG.39593.13	MSTRG.39593	gene_id MSTRG.39593; transcript_id MSTRG.39593.13; exon_number_id 13	54	43	0.796296	5	26275748	26277561	AT5TE94620	5	26276186	26277560	Intragenic	1	FALSE	FALSE	FALSE	-	13	13	first	SE, RI	NA
NA	ATTS	AT5TE34440	AT5G26980	syntaxin of plants 41	-0.493827	0.999936	-0.02	0.975404	0	0	0	MSTRG.34285.15_9488149_9488361	MSTRG.34285.15	MSTRG.34285	gene_id MSTRG.34285; transcript_id MSTRG.34285.15; exon_number_id 1	23	21	0.913043	5	9488149	9488361	AT5TE34440	5	9487451	9488211	Intergenic	3	FALSE	TRUE	FALSE	-	1	9	last	NA	ATTS
NA	ATSS	AT1TE67460	AT1G54730	Major facilitator superfamily protein	-0.876233	NA	-0.00245	0.975435	-0.0023831	0	0.00435414	MSTRG.6680.49_20427954_20428842	MSTRG.6680.49	MSTRG.6680	gene_id MSTRG.6680; transcript_id MSTRG.6680.49; exon_number_id 1	49	48	0.979592	1	20427954	20428842	AT1TE67460	1	20427943	20428845	Intragenic	1	TRUE	TRUE	TRUE	+	1	3	first	NA	ATSS
RI	NA	AT1TE67475	AT1G54730	Major facilitator superfamily protein	-0.876233	NA	-0.00245	0.975435	0	0	0	MSTRG.6680.49_20429853_20430446	MSTRG.6680.49	MSTRG.6680	gene_id MSTRG.6680; transcript_id MSTRG.6680.49; exon_number_id 3	49	47	0.959184	1	20429853	20430446	AT1TE67475	1	20430095	20430351	Intragenic	1	FALSE	FALSE	FALSE	+	3	3	last	RI	NA
NA	ATSS	AT1TE78250	AT1G64060	respiratory burst oxidase protein F	0.0764003	0.999936	0.0041	0.975497	-0.0253165	0	0	MSTRG.7840.1_23769773_23770929	MSTRG.7840.1	MSTRG.7840	gene_id MSTRG.7840; transcript_id MSTRG.7840.1; exon_number_id 1	7	2	0.285714	1	23769773	23770929	AT1TE78250	1	23769323	23769999	Intergenic	3	FALSE	TRUE	FALSE	+	1	15	first	NA	ATSS
NA	ATSS	AT5TE56530	AT5G39040	transporter associated with antigen processing protein 2	0.643152	0.994175	0.02405	0.975526	0	0	0	MSTRG.35917.6_15625602_15625746	MSTRG.35917.6	MSTRG.35917	gene_id MSTRG.35917; transcript_id MSTRG.35917.6; exon_number_id 1	7	7	1	5	15625602	15625746	AT5TE56530	5	15625333	15625656	Intergenic	3	FALSE	TRUE	FALSE	+	1	17	first	NA	ATSS
RI	ATSS	AT5TE59170	AT5G40890	chloride channel A	-0.720095	0.765203	-0.0031	0.97566	0	0	0	MSTRG.36169.14_16383929_16384625	MSTRG.36169.14	MSTRG.36169	gene_id MSTRG.36169; transcript_id MSTRG.36169.14; exon_number_id 5	16	7	0.4375	5	16383929	16384625	AT5TE59170	5	16384182	16384827	Intragenic	3	TRUE	FALSE	TRUE	-	5	5	first	RI	ATSS
NA	ATTS	AT5TE96830	AT5G67370	Protein of unknown function (DUF1230)	0.20121	0.999936	0.0026	0.975874	0	0	0	MSTRG.39853.28_26880980_26881215	MSTRG.39853.28	MSTRG.39853	gene_id MSTRG.39853; transcript_id MSTRG.39853.28; exon_number_id 1	38	18	0.473684	5	26880980	26881215	AT5TE96830	5	26880289	26881037	Intragenic	3	FALSE	TRUE	FALSE	-	1	10	last	NA	ATTS
A5SS, RI, SE	NA	AT2TE24650	AT2G14285	Small nuclear ribonucleoprotein family protein	-0.0335217	0.999936	-0.00345	0.975935	-0.222222	0	0	MSTRG.12056.12_6053330_6053404	MSTRG.12056.12	MSTRG.12056	gene_id MSTRG.12056; transcript_id MSTRG.12056.12; exon_number_id 4	28	14	0.5	2	6053330	6053404	AT2TE24650	2	6053173	6053448	Intragenic	2	TRUE	FALSE	FALSE	-	4	6	middle	A5SS, RI, SE	NA
NA	ATTS	AT1TE94200	AT1G76710	NA	0.0909456	0.999936	-0.0064	0.97603	-0.60507	-0.1	-0.0361884	MSTRG.9589.6_28789743_28790856	MSTRG.9589.6	MSTRG.9589	gene_id MSTRG.9589; transcript_id MSTRG.9589.6; exon_number_id 1	13	13	1	1	28789743	28790856	AT1TE94200	1	28788492	28789862	Intragenic	3	FALSE	TRUE	FALSE	-	1	9	last	NA	ATTS
NA	ATTS	AT3TE42270	AT3G27470	Protein of unknown function (DUF707)	-0.310531	0.999936	0.00285	0.976181	-0.927878	-0.336569	-0.0450691	MSTRG.20553.2_10166433_10166909	MSTRG.20553.2	MSTRG.20553	gene_id MSTRG.20553; transcript_id MSTRG.20553.2; exon_number_id 15	29	29	1	3	10166433	10166909	AT3TE42270	3	10166811	10168575	Intergenic	3	TRUE	FALSE	TRUE	+	15	15	last	NA	ATTS
A5SS, RI	NA	AT2TE61100	AT2G32690	glycine-rich protein 23	-0.107279	0.999936	-0.00105	0.976319	0	0	-0.00502179	MSTRG.14643.8_13864340_13864723	MSTRG.14643.8	MSTRG.14643	gene_id MSTRG.14643; transcript_id MSTRG.14643.8; exon_number_id 2	39	39	1	2	13864340	13864723	AT2TE61100	2	13863951	13864344	Intragenic	3	TRUE	TRUE	FALSE	-	2	2	first	A5SS, RI	NA
A3SS, RI	NA	AT2TE61100	AT2G32690	glycine-rich protein 23	-0.107279	0.999936	-0.00105	0.976319	0	0	-0.00502179	MSTRG.14643.8_13863633_13864028	MSTRG.14643.8	MSTRG.14643	gene_id MSTRG.14643; transcript_id MSTRG.14643.8; exon_number_id 1	39	39	1	2	13863633	13864028	AT2TE61100	2	13863951	13864344	Intragenic	3	TRUE	FALSE	TRUE	-	1	2	last	A3SS, RI	NA
NA	ATTS	AT1TE66735	AT1G54100	aldehyde dehydrogenase 7B4	-0.0289115	0.999936	-0.0012	0.976319	0	0	0	MSTRG.6593.45_20195320_20195489	MSTRG.6593.45	MSTRG.6593	gene_id MSTRG.6593; transcript_id MSTRG.6593.45; exon_number_id 1	45	45	1	1	20195320	20195489	AT1TE66735	1	20194818	20195415	Intergenic	3	FALSE	TRUE	FALSE	-	1	15	last	NA	ATTS
NA	ATTS	AT1TE81155	AT1G66270	Glycosyl hydrolase superfamily protein	0.0725382	0.999936	0.0032	0.97639	0	0	0	MSTRG.8161.9_24706641_24706966	MSTRG.8161.9	MSTRG.8161	gene_id MSTRG.8161; transcript_id MSTRG.8161.9; exon_number_id 1	17	12	0.705882	1	24706641	24706966	AT1TE81155	1	24706344	24706764	Intergenic	3	TRUE	TRUE	FALSE	-	1	13	last	NA	ATTS
NA	ATSS	AT1TE08415	AT1G08230	Transmembrane amino acid transporter family protein	0.0492866	0.999936	-0.0045	0.976522	-0.19403	-0.0434783	0	MSTRG.974.6_2586612_2586969	MSTRG.974.6	MSTRG.974	gene_id MSTRG.974; transcript_id MSTRG.974.6; exon_number_id 6	12	10	0.833333	1	2586612	2586969	AT1TE08415	1	2586819	2587142	Intergenic	3	FALSE	FALSE	TRUE	-	6	6	first	NA	ATSS
NA	ATTS	AT5TE06060	AT5G05610	alfin-like 1	0.449694	0.999936	0.0076	0.976579	0	0	-0.00474684	MSTRG.31627.18_1677028_1677223	MSTRG.31627.18	MSTRG.31627	gene_id MSTRG.31627; transcript_id MSTRG.31627.18; exon_number_id 1	22	18	0.818182	5	1677028	1677223	AT5TE06060	5	1676824	1677050	Intergenic	3	FALSE	TRUE	FALSE	-	1	5	last	NA	ATTS
A5SS, SE	NA	AT2TE41665	AT2G22920	serine carboxypeptidase-like 12	-0.259199	0.999936	0.0606	0.976621	0	0.235955	0.00417246	MSTRG.13289.4_9757203_9757249	MSTRG.13289.4	MSTRG.13289	gene_id MSTRG.13289; transcript_id MSTRG.13289.4; exon_number_id 13	16	16	1	2	9757203	9757249	AT2TE41665	2	9757155	9757460	Intragenic	2	TRUE	FALSE	FALSE	+	13	14	middle	A5SS, SE	NA
SE	NA	AT2TE41665	AT2G22920	serine carboxypeptidase-like 12	-0.259199	0.999936	0.0606	0.976621	0	0.235955	0.00417246	MSTRG.13289.4_9757339_9757607	MSTRG.13289.4	MSTRG.13289	gene_id MSTRG.13289; transcript_id MSTRG.13289.4; exon_number_id 14	16	16	1	2	9757339	9757607	AT2TE41665	2	9757155	9757460	Intragenic	3	TRUE	TRUE	FALSE	+	14	14	last	SE	NA
RI	ATSS	AT4TE09570	AT4G04170	transposable element gene	10.3341	2.45681e-08	0.65085	0.976623	-0.922353	-0.341085	-0.0736677	MSTRG.25522.2_2012935_2016687	MSTRG.25522.2	MSTRG.25522	gene_id MSTRG.25522; transcript_id MSTRG.25522.2; exon_number_id 1	9	2	0.222222	4	2012935	2016687	AT4TE09570	4	2013989	2014537	Intragenic	1	TRUE	FALSE	FALSE	+	1	4	first	RI	ATSS
RI	ATSS	AT4TE09580	AT4G04170	transposable element gene	10.3341	2.45681e-08	0.65085	0.976623	-0.833983	-0.063409	-0.0231782	MSTRG.25522.2_2017942_2018844	MSTRG.25522.2	MSTRG.25522	gene_id MSTRG.25522; transcript_id MSTRG.25522.2; exon_number_id 4	9	6	0.666667	4	2017942	2018844	AT4TE09580	4	2016443	2018942	Intragenic	2	TRUE	TRUE	TRUE	+	4	4	last	RI	ATSS
RI	ATSS	AT4TE09580	AT4G04170	transposable element gene	10.3341	2.45681e-08	0.65085	0.976623	-0.833983	-0.063409	-0.0231782	MSTRG.25522.2_2017159_2017382	MSTRG.25522.2	MSTRG.25522	gene_id MSTRG.25522; transcript_id MSTRG.25522.2; exon_number_id 3	9	6	0.666667	4	2017159	2017382	AT4TE09580	4	2016443	2018942	Intragenic	2	TRUE	FALSE	FALSE	+	3	4	middle	RI	ATSS
NA	ATSS	AT4TE09580	AT4G04170	transposable element gene	10.3341	2.45681e-08	0.65085	0.976623	-0.833983	-0.063409	-0.0231782	MSTRG.25522.2_2016782_2017088	MSTRG.25522.2	MSTRG.25522	gene_id MSTRG.25522; transcript_id MSTRG.25522.2; exon_number_id 2	9	6	0.666667	4	2016782	2017088	AT4TE09580	4	2016443	2018942	Intragenic	2	TRUE	FALSE	FALSE	+	2	4	middle	NA	ATSS
RI	ATSS	AT4TE09565	AT4G04170	transposable element gene	10.3341	2.45681e-08	0.65085	0.976623	-0.891877	-0.175036	-0.0372454	MSTRG.25522.2_2012935_2016687	MSTRG.25522.2	MSTRG.25522	gene_id MSTRG.25522; transcript_id MSTRG.25522.2; exon_number_id 1	9	2	0.222222	4	2012935	2016687	AT4TE09565	4	2010958	2013986	Intergenic	3	TRUE	TRUE	FALSE	+	1	4	first	RI	ATSS
RI	ATSS	AT4TE09580	AT4G04170	transposable element gene	10.3341	2.45681e-08	0.65085	0.976623	-0.833983	-0.063409	-0.0231782	MSTRG.25522.2_2012935_2016687	MSTRG.25522.2	MSTRG.25522	gene_id MSTRG.25522; transcript_id MSTRG.25522.2; exon_number_id 1	9	6	0.666667	4	2012935	2016687	AT4TE09580	4	2016443	2018942	Intragenic	3	TRUE	FALSE	TRUE	+	1	4	first	RI	ATSS
NA	ATSS	AT4TE09585	AT4G04170	transposable element gene	10.3341	2.45681e-08	0.65085	0.976623	-0.892254	-0.145139	-0.020325	MSTRG.25522.2_2017942_2018844	MSTRG.25522.2	MSTRG.25522	gene_id MSTRG.25522; transcript_id MSTRG.25522.2; exon_number_id 4	9	9	1	4	2017942	2018844	AT4TE09585	4	2018787	2019963	Intragenic	3	FALSE	FALSE	TRUE	+	4	4	last	NA	ATSS
NA	ALE, ATTS	AT5TE29570	AT5G24150-AT5G24155	FAD/NAD(P)-binding oxidoreductase family protein	-0.676988	0.999936	0.0043	0.976623	0	0	0	MSTRG.33911.4_8172331_8172707	MSTRG.33911.4	MSTRG.33911	gene_id MSTRG.33911; transcript_id MSTRG.33911.4; exon_number_id 1	21	15	0.714286	5	8172331	8172707	AT5TE29570	5	8171790	8172529	Intergenic	3	FALSE	TRUE	FALSE	-	1	9	last	NA	ALE, ATTS
NA	AFE, ATSS	AT3TE19920	AT3G14205	Phosphoinositide phosphatase family protein	0.0790987	0.999936	0.0086	0.976739	0	0	0.00890208	MSTRG.18592.4_4720437_4720951	MSTRG.18592.4	MSTRG.18592	gene_id MSTRG.18592; transcript_id MSTRG.18592.4; exon_number_id 15	9	8	0.888889	3	4720437	4720951	AT3TE19920	3	4720879	4721123	Intergenic	3	FALSE	FALSE	TRUE	-	15	15	first	NA	AFE, ATSS
NA	ATSS	AT5TE14290	AT5G12210	RAB geranylgeranyl transferase beta subunit 1	0.70981	0.999936	0.015	0.976866	-0.892216	-0.445483	-0.0548357	MSTRG.32436.7_3947124_3947277	MSTRG.32436.7	MSTRG.32436	gene_id MSTRG.32436; transcript_id MSTRG.32436.7; exon_number_id 1	16	11	0.6875	5	3947124	3947277	AT5TE14290	5	3944942	3947148	Intergenic	3	FALSE	TRUE	FALSE	+	1	11	first	NA	ATSS
NA	AFE, ATSS	AT1TE62970	AT1G51270	structural molecules;transmembrane receptors;structural molecules	-0.967422	NA	-0.00865	0.976902	NA	0	0	MSTRG.6184.2_19007363_19007628	MSTRG.6184.2	MSTRG.6184	gene_id MSTRG.6184; transcript_id MSTRG.6184.2; exon_number_id 1	57	9	0.157895	1	19007363	19007628	AT1TE62970	1	19007005	19007427	Intergenic	3	FALSE	TRUE	FALSE	+	1	7	first	NA	AFE, ATSS
NA	ATTS	AT1TE62980	AT1G51270	structural molecules;transmembrane receptors;structural molecules	-0.967422	NA	-0.00865	0.976902	0	0	0	MSTRG.6184.2_19010411_19011306	MSTRG.6184.2	MSTRG.6184	gene_id MSTRG.6184; transcript_id MSTRG.6184.2; exon_number_id 7	57	20	0.350877	1	19010411	19011306	AT1TE62980	1	19011247	19012135	Intergenic	3	FALSE	FALSE	TRUE	+	7	7	last	NA	ATTS
NA	AFE, ATSS	AT5TE90710	AT5G62790	1-deoxy-D-xylulose 5-phosphate reductoisomerase	-0.172602	0.999936	-0.0015	0.97709	0	0	0	MSTRG.39174.17_25217201_25217439	MSTRG.39174.17	MSTRG.39174	gene_id MSTRG.39174; transcript_id MSTRG.39174.17; exon_number_id 11	31	29	0.935484	5	25217201	25217439	AT5TE90710	5	25217426	25218163	Intergenic	3	FALSE	FALSE	TRUE	-	11	11	first	NA	AFE, ATSS
RI	NA	AT5TE61030	AT5G42280	Cysteine/Histidine-rich C1 domain family protein	-1.08131	0.97541	0.04065	0.977092	0	NA	0	MSTRG.36364.3_16905202_16908059	MSTRG.36364.3	MSTRG.36364	gene_id MSTRG.36364; transcript_id MSTRG.36364.3; exon_number_id 1	4	4	1	5	16905202	16908059	AT5TE61030	5	16907150	16907427	Intragenic	1	TRUE	FALSE	FALSE	-	1	1	single	RI	NA
NA	ATSS	AT1TE40170	AT1G33960	P-loop containing nucleoside triphosphate hydrolases superfamily protein	3.97547	NA	0.0028	0.977154	0	0	0	MSTRG.4449.12_12346231_12346272	MSTRG.4449.12	MSTRG.4449	gene_id MSTRG.4449; transcript_id MSTRG.4449.12; exon_number_id 1	20	20	1	1	12346231	12346272	AT1TE40170	1	12345962	12346447	Intergenic	2	TRUE	TRUE	TRUE	+	1	4	first	NA	ATSS
NA	ATSS	AT1TE40170	AT1G33960	P-loop containing nucleoside triphosphate hydrolases superfamily protein	4.11166	NA	0.00275	0.977154	0	0	0	MSTRG.4449.8_12346231_12346855	MSTRG.4449.8	MSTRG.4449	gene_id MSTRG.4449; transcript_id MSTRG.4449.8; exon_number_id 1	20	20	1	1	12346231	12346855	AT1TE40170	1	12345962	12346447	Intergenic	3	TRUE	TRUE	FALSE	+	1	4	first	NA	ATSS
NA	ATTS	AT1TE55960	AT1G44760	NA	3.99097	0.852945	0.0232	0.977289	0	0	0	MSTRG.5467.7_16896808_16897044	MSTRG.5467.7	MSTRG.5467	gene_id MSTRG.5467; transcript_id MSTRG.5467.7; exon_number_id 1	7	7	1	1	16896808	16897044	AT1TE55960	1	16896642	16896900	Intragenic	3	FALSE	TRUE	FALSE	-	1	2	last	NA	ATTS
NA	ATTS	AT2TE35260	AT2G00640-AT2G07235	NA	2.85437	NA	NA	0.977377	0	0.119403	0.00829016	MSTRG.12803.2_8448893_8449474	MSTRG.12803.2	MSTRG.12803	gene_id MSTRG.12803; transcript_id MSTRG.12803.2; exon_number_id 2	4	3	0.75	2	8448893	8449474	AT2TE35260	2	8449450	8450068	Intergenic	3	FALSE	FALSE	TRUE	+	2	2	last	NA	ATTS
NA	ATSS	AT4TE24260	AT4G09010	ascorbate peroxidase 4	-0.629963	0.999936	-0.0006	0.97765	-0.987013	-0.0697674	0	MSTRG.26513.18_5779242_5779577	MSTRG.26513.18	MSTRG.26513	gene_id MSTRG.26513; transcript_id MSTRG.26513.18; exon_number_id 9	38	37	0.973684	4	5779242	5779577	AT4TE24260	4	5779534	5779760	Intergenic	3	FALSE	FALSE	TRUE	-	9	9	first	NA	ATSS
NA	ATSS	AT4TE48660	AT4G19510	Disease resistance protein (TIR-NBS-LRR class)	-0.770914	0.999936	0.00895	0.977651	-0.811322	-0.174772	-0.107399	MSTRG.28140.12_10633662_10634292	MSTRG.28140.12	MSTRG.28140	gene_id MSTRG.28140; transcript_id MSTRG.28140.12; exon_number_id 1	31	21	0.677419	4	10633662	10634292	AT4TE48660	4	10632486	10633716	Intergenic	3	FALSE	TRUE	FALSE	+	1	7	first	NA	ATSS
NA	ATTS	AT5TE33460	AT5G26360	TCP-1/cpn60 chaperonin family protein	-0.0199281	0.999936	-0.00235	0.977847	-0.224335	-0.0286624	-0.00680272	MSTRG.34220.6_9255182_9255746	MSTRG.34220.6	MSTRG.34220	gene_id MSTRG.34220; transcript_id MSTRG.34220.6; exon_number_id 1	14	10	0.714286	5	9255182	9255746	AT5TE33460	5	9253968	9255225	Intergenic	3	FALSE	TRUE	FALSE	-	1	12	last	NA	ATTS
NA	ATSS	AT4TE24230	AT4G08991	0	-5.48881	NA	NA	0.977917	-0.776468	-0.191095	-0.00593315	MSTRG.26509.12_5771770_5772053	MSTRG.26509.12	MSTRG.26509	gene_id MSTRG.26509; transcript_id MSTRG.26509.12; exon_number_id 5	20	18	0.9	4	5771770	5772053	AT4TE24230	4	5771968	5773031	Intergenic	3	FALSE	FALSE	TRUE	-	5	5	first	NA	ATSS
NA	ATTS	AT1TE30410	AT1G27150	Tetratricopeptide repeat (TPR)-like superfamily protein	1.13147	NA	0.004	0.977921	NA	0	-0.00757576	MSTRG.3517.4_9431981_9432274	MSTRG.3517.4	MSTRG.3517	gene_id MSTRG.3517; transcript_id MSTRG.3517.4; exon_number_id 11	25	24	0.96	1	9431981	9432274	AT1TE30410	1	9432182	9432422	Intergenic	3	FALSE	FALSE	TRUE	+	11	11	last	NA	ATTS
NA	AFE, ATSS	AT3TE61790	AT3G43220	Phosphoinositide phosphatase family protein	-0.792719	0.999936	-0.0026	0.978046	-0.125682	0	0	MSTRG.21891.24_15202578_15203140	MSTRG.21891.24	MSTRG.21891	gene_id MSTRG.21891; transcript_id MSTRG.21891.24; exon_number_id 16	26	21	0.807692	3	15202578	15203140	AT3TE61790	3	15203100	15204287	Intergenic	3	FALSE	FALSE	TRUE	-	16	16	first	NA	AFE, ATSS
NA	ATTS	AT5TE34440	AT5G26980	syntaxin of plants 41	0.220513	0.999936	0.00595	0.97829	0	0	0	MSTRG.34285.2_9488097_9488831	MSTRG.34285.2	MSTRG.34285	gene_id MSTRG.34285; transcript_id MSTRG.34285.2; exon_number_id 1	23	21	0.913043	5	9488097	9488831	AT5TE34440	5	9487451	9488211	Intergenic	3	FALSE	TRUE	FALSE	-	1	8	last	NA	ATTS
NA	ATTS	AT5TE87440	AT5G60450	auxin response factor 4	0.111341	0.999936	0.01085	0.97835	0	0	0	MSTRG.38865.19_24308349_24308726	MSTRG.38865.19	MSTRG.38865	gene_id MSTRG.38865; transcript_id MSTRG.38865.19; exon_number_id 1	19	19	1	5	24308349	24308726	AT5TE87440	5	24307909	24308355	Intergenic	3	FALSE	TRUE	FALSE	-	1	12	last	NA	ATTS
A5SS, RI, SE	NA	AT1TE56700	AT1G45201	triacylglycerol lipase-like 1	-0.947359	0.212078	-0.0009	0.978487	0	0	0	MSTRG.5539.6_17126776_17126912	MSTRG.5539.6	MSTRG.5539	gene_id MSTRG.5539; transcript_id MSTRG.5539.6; exon_number_id 4	20	19	0.95	1	17126776	17126912	AT1TE56700	1	17126245	17126795	Intragenic	3	TRUE	FALSE	FALSE	+	4	5	middle	A5SS, RI, SE	NA
NA	AFE, ATSS	AT4TE48435	AT4G03015-AT4G19420	NA	1.09101	0.870834	-0.00105	0.978487	-0.137195	-0.0661578	-0.0200364	MSTRG.28133.39_10589692_10591633	MSTRG.28133.39	MSTRG.28133	gene_id MSTRG.28133; transcript_id MSTRG.28133.39; exon_number_id 11	67	50	0.746269	4	10589692	10591633	AT4TE48435	4	10591598	10593075	Intragenic	3	FALSE	FALSE	TRUE	-	11	11	first	NA	AFE, ATSS
NA	AFE, ATSS	AT5TE50900	AT5G36170	high chlorophyll fluorescent 109	-0.156962	0.999936	0.0026	0.978504	-0.685567	-0.269089	-0.004833	MSTRG.35483.5_14237808_14238056	MSTRG.35483.5	MSTRG.35483	gene_id MSTRG.35483; transcript_id MSTRG.35483.5; exon_number_id 6	22	21	0.954545	5	14237808	14238056	AT5TE50900	5	14238050	14238793	Intergenic	3	FALSE	FALSE	TRUE	-	6	6	first	NA	AFE, ATSS
RI	NA	AT1TE51340	AT1G41830	SKU5-similar 6	-0.0847368	0.999936	0.00105	0.978516	0	0	0	MSTRG.5171.18_15605499_15607334	MSTRG.5171.18	MSTRG.5171	gene_id MSTRG.5171; transcript_id MSTRG.5171.18; exon_number_id 6	26	3	0.115385	1	15605499	15607334	AT1TE51340	1	15606161	15606519	Intragenic	1	FALSE	FALSE	FALSE	-	6	7	middle	RI	NA
NA	ATTS	AT1TE72060	AT1G59218	Disease resistance protein (CC-NBS-LRR class) family	-0.794012	0.778408	-0.00445	0.978531	-0.81227	-0.245445	-0.0648139	MSTRG.7189.7_21832865_21833815	MSTRG.7189.7	MSTRG.7189	gene_id MSTRG.7189; transcript_id MSTRG.7189.7; exon_number_id 7	11	7	0.636364	1	21832865	21833815	AT1TE72060	1	21833195	21838009	Intergenic	3	FALSE	FALSE	TRUE	+	7	7	last	NA	ATTS
RI	NA	AT2TE61100	AT2G32690	glycine-rich protein 23	0.0536699	0.999936	0.00055	0.978641	0	0	-0.00502179	MSTRG.14643.12_13863633_13864025	MSTRG.14643.12	MSTRG.14643	gene_id MSTRG.14643; transcript_id MSTRG.14643.12; exon_number_id 1	39	39	1	2	13863633	13864025	AT2TE61100	2	13863951	13864344	Intragenic	3	TRUE	FALSE	TRUE	-	1	2	last	RI	NA
RI	NA	AT1TE40285	AT1G09185	NA	-3.67474	NA	-0.5	0.978695	0	NA	-0.00394218	MSTRG.4463.1_12380915_12381994	MSTRG.4463.1	MSTRG.4463	gene_id MSTRG.4463; transcript_id MSTRG.4463.1; exon_number_id 1	6	5	0.833333	1	12380915	12381994	AT1TE40285	1	12381498	12381898	Intragenic	1	FALSE	FALSE	FALSE	-	1	13	last	RI	NA
RI	NA	AT1TE40285	AT1G09185	NA	-1.32093	NA	0.5	0.978695	0	NA	-0.00394218	MSTRG.4463.2_12380915_12382151	MSTRG.4463.2	MSTRG.4463	gene_id MSTRG.4463; transcript_id MSTRG.4463.2; exon_number_id 1	6	5	0.833333	1	12380915	12382151	AT1TE40285	1	12381498	12381898	Intragenic	1	FALSE	FALSE	FALSE	-	1	13	last	RI	NA
A5SS	ATTS	AT5TE29680	AT5G24205-AT5G24206	other RNA	1.95898	0.293082	0.05695	0.978695	-0.905756	-0.160565	-0.0328707	MSTRG.33921.1_8209636_8209977	MSTRG.33921.1	MSTRG.33921	gene_id MSTRG.33921; transcript_id MSTRG.33921.1; exon_number_id 2	8	5	0.625	5	8209636	8209977	AT5TE29680	5	8206750	8210305	Intergenic	2	TRUE	FALSE	FALSE	-	2	14	middle	A5SS	ATTS
NA	ATTS	AT5TE29680	AT5G24205-AT5G24206	other RNA	1.95898	0.293082	0.05695	0.978695	-0.905756	-0.160565	-0.0328707	MSTRG.33921.1_8209288_8209539	MSTRG.33921.1	MSTRG.33921	gene_id MSTRG.33921; transcript_id MSTRG.33921.1; exon_number_id 1	8	5	0.625	5	8209288	8209539	AT5TE29680	5	8206750	8210305	Intergenic	2	TRUE	TRUE	TRUE	-	1	14	last	NA	ATTS
NA	ATTS	AT1TE40280	AT1G09185	NA	-3.67474	NA	-0.5	0.978695	-0.451493	0	0	MSTRG.4463.1_12380915_12381994	MSTRG.4463.1	MSTRG.4463	gene_id MSTRG.4463; transcript_id MSTRG.4463.1; exon_number_id 1	6	4	0.666667	1	12380915	12381994	AT1TE40280	1	12380647	12381184	Intergenic	3	FALSE	TRUE	FALSE	-	1	13	last	NA	ATTS
NA	ATTS	AT1TE40280	AT1G09185	NA	-1.32093	NA	0.5	0.978695	-0.451493	0	0	MSTRG.4463.2_12380915_12382151	MSTRG.4463.2	MSTRG.4463	gene_id MSTRG.4463; transcript_id MSTRG.4463.2; exon_number_id 1	6	4	0.666667	1	12380915	12382151	AT1TE40280	1	12380647	12381184	Intergenic	3	FALSE	TRUE	FALSE	-	1	13	last	NA	ATTS
NA	ATTS	AT5TE74335	AT5G50740	Heavy metal transport/detoxification superfamily protein	-0.228763	0.999936	0.00635	0.978695	0	0	0	MSTRG.37577.1_20635827_20636386	MSTRG.37577.1	MSTRG.37577	gene_id MSTRG.37577; transcript_id MSTRG.37577.1; exon_number_id 1	5	4	0.8	5	20635827	20636386	AT5TE74335	5	20635597	20635954	Intergenic	3	FALSE	TRUE	FALSE	-	1	5	last	NA	ATTS
NA	ATTS	AT3TE76410	AT3G50710	F-box/RNI-like/FBD-like domains-containing protein	-0.301149	NA	0.5	0.978724	-0.826667	0.108987	-0.0203848	MSTRG.23067.1_18845065_18845495	MSTRG.23067.1	MSTRG.23067	gene_id MSTRG.23067; transcript_id MSTRG.23067.1; exon_number_id 1	2	1	0.5	3	18845065	18845495	AT3TE76410	3	18844871	18845075	Intergenic	3	FALSE	TRUE	FALSE	-	1	3	last	NA	ATTS
A3SS, A5SS, RI	NA	AT4TE33010	AT4G12917	other RNA	-0.710145	NA	0.023	0.978776	-0.729964	-0.136375	-0.0123833	MSTRG.27088.11_7563274_7563632	MSTRG.27088.11	MSTRG.27088	gene_id MSTRG.27088; transcript_id MSTRG.27088.11; exon_number_id 2	23	23	1	4	7563274	7563632	AT4TE33010	4	7561309	7563713	Intragenic	2	TRUE	FALSE	FALSE	-	2	3	middle	A3SS, A5SS, RI	NA
A3SS, A5SS, RI	NA	AT4TE33015	AT4G12917	other RNA	-0.710145	NA	0.023	0.978776	0	0	-0.108144	MSTRG.27088.11_7563770_7563981	MSTRG.27088.11	MSTRG.27088	gene_id MSTRG.27088; transcript_id MSTRG.27088.11; exon_number_id 3	23	23	1	4	7563770	7563981	AT4TE33015	4	7563751	7564069	Intergenic	2	TRUE	TRUE	TRUE	-	3	3	first	A3SS, A5SS, RI	NA
RI	ALE, ATTS	AT4TE33000	AT4G12917	other RNA	-0.710145	NA	0.023	0.978776	0	0.25	0.00691443	MSTRG.27088.11_7560754_7561019	MSTRG.27088.11	MSTRG.27088	gene_id MSTRG.27088; transcript_id MSTRG.27088.11; exon_number_id 1	23	10	0.434783	4	7560754	7561019	AT4TE33000	4	7560578	7560900	Intragenic	3	TRUE	TRUE	FALSE	-	1	3	last	RI	ALE, ATTS
RI	NA	AT5TE94620	AT5G65687	UDP-Glycosyltransferase superfamily protein	-0.436981	0.999936	-0.002	0.978823	-0.715909	-0.0735294	-0.0647851	MSTRG.39593.17_26275685_26277561	MSTRG.39593.17	MSTRG.39593	gene_id MSTRG.39593; transcript_id MSTRG.39593.17; exon_number_id 12	54	43	0.796296	5	26275685	26277561	AT5TE94620	5	26276186	26277560	Intragenic	1	FALSE	FALSE	FALSE	-	12	12	first	RI	NA
RI	NA	AT1TE17050	AT1G15340	methyl-CPG-binding domain 10	-1.09282	0.0193346	0.0056	0.978926	-0.320513	0.00475624	0	MSTRG.1967.3_5275694_5276986	MSTRG.1967.3	MSTRG.1967	gene_id MSTRG.1967; transcript_id MSTRG.1967.3; exon_number_id 1	10	10	1	1	5275694	5276986	AT1TE17050	1	5275964	5276773	Intragenic	1	TRUE	FALSE	FALSE	-	1	2	last	RI	NA
NA	ATSS	AT4TE22125	AT4G08390	stromal ascorbate peroxidase	0.940394	0.644663	0.0012	0.978933	0	0	0	MSTRG.26404.6_5314914_5315232	MSTRG.26404.6	MSTRG.26404	gene_id MSTRG.26404; transcript_id MSTRG.26404.6; exon_number_id 1	44	43	0.977273	4	5314914	5315232	AT4TE22125	4	5315073	5315314	Intragenic	3	TRUE	FALSE	TRUE	+	1	11	first	NA	ATSS
NA	ATTS	AT1TE93300	AT1G75980	Single hybrid motif superfamily protein	0.836081	0.999936	0.029	0.979148	-0.923458	-0.0186122	0	MSTRG.9479.3_28522553_28523052	MSTRG.9479.3	MSTRG.9479	gene_id MSTRG.9479; transcript_id MSTRG.9479.3; exon_number_id 1	7	3	0.428571	1	28522553	28523052	AT1TE93300	1	28522006	28522718	Intergenic	3	FALSE	TRUE	FALSE	-	1	5	last	NA	ATTS
NA	AFE, ATSS	AT1TE90300	AT1G73390	Endosomal targeting BRO1-like domain-containing protein	-0.301066	0.999936	0.00155	0.979192	0	0	0	MSTRG.9134.39_27594961_27595187	MSTRG.9134.39	MSTRG.9134	gene_id MSTRG.9134; transcript_id MSTRG.9134.39; exon_number_id 13	51	38	0.745098	1	27594961	27595187	AT1TE90300	1	27595145	27595529	Intragenic	3	FALSE	FALSE	TRUE	-	13	13	first	NA	AFE, ATSS
NA	ALE, ATTS	AT4TE46950	AT4G18710	Protein kinase superfamily protein	-0.243741	0.999936	0.0035	0.979281	-0.192308	-0.177778	-0.080402	MSTRG.28025.2_10298715_10299362	MSTRG.28025.2	MSTRG.28025	gene_id MSTRG.28025; transcript_id MSTRG.28025.2; exon_number_id 10	22	19	0.863636	4	10298715	10299362	AT4TE46950	4	10299287	10299776	Intragenic	3	FALSE	FALSE	TRUE	+	10	10	last	NA	ALE, ATTS
A3SS, RI	NA	AT5TE35015	AT5G27350	Major facilitator superfamily protein	0.16189	0.999936	-0.0014	0.979282	0	0	0	MSTRG.34347.38_9654036_9654426	MSTRG.34347.38	MSTRG.34347	gene_id MSTRG.34347; transcript_id MSTRG.34347.38; exon_number_id 18	48	48	1	5	9654036	9654426	AT5TE35015	5	9653659	9654299	Intragenic	3	TRUE	TRUE	FALSE	+	18	18	last	A3SS, RI	NA
NA	ALE, ATTS	AT1TE87250	AT1G70670	Caleosin-related family protein	2.5606	NA	0.0045	0.979285	0	0	0	MSTRG.8796.2_26648396_26648734	MSTRG.8796.2	MSTRG.8796	gene_id MSTRG.8796; transcript_id MSTRG.8796.2; exon_number_id 6	4	2	0.5	1	26648396	26648734	AT1TE87250	1	26648649	26649121	Intergenic	3	FALSE	FALSE	TRUE	+	6	6	last	NA	ALE, ATTS
NA	ATSS	AT1TE95230	AT1G77490	thylakoidal ascorbate peroxidase	-0.593649	0.999936	-0.0003	0.979357	0	0	0.00509338	MSTRG.9709.17_29117674_29117870	MSTRG.9709.17	MSTRG.9709	gene_id MSTRG.9709; transcript_id MSTRG.9709.17; exon_number_id 1	20	18	0.9	1	29117674	29117870	AT1TE95230	1	29117635	29117868	Intragenic	1	FALSE	TRUE	FALSE	+	1	10	first	NA	ATSS
A3SS, SE	ATSS, ATTS	AT4TE19970	AT4G05255	NA	-3.57907	NA	NA	0.979368	0	0.0132626	0	MSTRG.26256.3_4792268_4792328	MSTRG.26256.3	MSTRG.26256	gene_id MSTRG.26256; transcript_id MSTRG.26256.3; exon_number_id 3	5	4	0.8	4	4792268	4792328	AT4TE19970	4	4792077	4792849	Intragenic	2	TRUE	FALSE	FALSE	+	3	7	middle	A3SS, SE	ATSS, ATTS
SE	ATSS, ATTS	AT4TE19970	AT4G05255	NA	-3.57907	NA	NA	0.979368	0	0.0132626	0	MSTRG.26256.3_4792408_4792705	MSTRG.26256.3	MSTRG.26256	gene_id MSTRG.26256; transcript_id MSTRG.26256.3; exon_number_id 4	5	4	0.8	4	4792408	4792705	AT4TE19970	4	4792077	4792849	Intragenic	2	TRUE	FALSE	FALSE	+	4	7	middle	SE	ATSS, ATTS
SE	ATTS	AT4TE19970	AT4G05255	NA	-3.57907	NA	NA	0.979368	0	0.0132626	0	MSTRG.26256.3_4792800_4792813	MSTRG.26256.3	MSTRG.26256	gene_id MSTRG.26256; transcript_id MSTRG.26256.3; exon_number_id 5	5	4	0.8	4	4792800	4792813	AT4TE19970	4	4792077	4792849	Intragenic	2	TRUE	FALSE	FALSE	+	5	7	middle	SE	ATTS
A3SS	ATSS, ATTS	AT4TE19970	AT4G05255	NA	-3.57907	NA	NA	0.979368	0	0.0132626	0	MSTRG.26256.3_4792033_4792102	MSTRG.26256.3	MSTRG.26256	gene_id MSTRG.26256; transcript_id MSTRG.26256.3; exon_number_id 2	5	4	0.8	4	4792033	4792102	AT4TE19970	4	4792077	4792849	Intragenic	3	TRUE	FALSE	FALSE	+	2	7	middle	A3SS	ATSS, ATTS
A5SS, SE	NA	AT4TE63170	AT4G26630	DEK domain-containing chromatin associated protein	-0.727156	0.750089	0.002	0.979421	-0.702247	0	0	MSTRG.29129.6_13433842_13434925	MSTRG.29129.6	MSTRG.29129	gene_id MSTRG.29129; transcript_id MSTRG.29129.6; exon_number_id 11	18	17	0.944444	4	13433842	13434925	AT4TE63170	4	13433939	13434466	Intragenic	1	FALSE	FALSE	FALSE	-	11	12	middle	A5SS, SE	NA
NA	AFE, ATSS	AT1TE90300	AT1G73390	Endosomal targeting BRO1-like domain-containing protein	-0.15283	0.999936	0.00515	0.979562	0	0	0	MSTRG.9134.24_27594961_27595187	MSTRG.9134.24	MSTRG.9134	gene_id MSTRG.9134; transcript_id MSTRG.9134.24; exon_number_id 11	51	38	0.745098	1	27594961	27595187	AT1TE90300	1	27595145	27595529	Intragenic	3	FALSE	FALSE	TRUE	-	11	11	first	NA	AFE, ATSS
NA	ATTS	AT2TE40090	AT2G22190	Haloacid dehalogenase-like hydrolase (HAD) superfamily protein	0.085057	0.999936	0.01225	0.979589	-0.666259	-0.239473	-0.0244431	MSTRG.13170.15_9433764_9433953	MSTRG.13170.15	MSTRG.13170	gene_id MSTRG.13170; transcript_id MSTRG.13170.15; exon_number_id 1	21	21	1	2	9433764	9433953	AT2TE40090	2	9432662	9433854	Intergenic	3	FALSE	TRUE	FALSE	-	1	12	last	NA	ATTS
A3SS, A5SS, RI	NA	AT5TE64430	AT5G44290	Protein kinase superfamily protein	0.368614	0.999936	0.0022	0.979599	-0.762376	0	0	MSTRG.36696.29_17842386_17842671	MSTRG.36696.29	MSTRG.36696	gene_id MSTRG.36696; transcript_id MSTRG.36696.29; exon_number_id 6	81	81	1	5	17842386	17842671	AT5TE64430	5	17842110	17842573	Intragenic	3	TRUE	FALSE	FALSE	-	6	8	middle	A3SS, A5SS, RI	NA
A3SS, A5SS, RI	NA	AT5TE64430	AT5G44290	Protein kinase superfamily protein	0.368614	0.999936	0.0022	0.979599	-0.762376	0	0	MSTRG.36696.29_17841980_17842298	MSTRG.36696.29	MSTRG.36696	gene_id MSTRG.36696; transcript_id MSTRG.36696.29; exon_number_id 5	81	81	1	5	17841980	17842298	AT5TE64430	5	17842110	17842573	Intragenic	3	TRUE	FALSE	FALSE	-	5	8	middle	A3SS, A5SS, RI	NA
A3SS, RI	NA	AT2TE61100	AT2G32690	glycine-rich protein 23	-0.140331	0.999936	-0.0011	0.9796	0	0	-0.00502179	MSTRG.14643.1_13864136_13864184	MSTRG.14643.1	MSTRG.14643	gene_id MSTRG.14643; transcript_id MSTRG.14643.1; exon_number_id 2	39	39	1	2	13864136	13864184	AT2TE61100	2	13863951	13864344	Intragenic	2	TRUE	FALSE	FALSE	-	2	3	middle	A3SS, RI	NA
A3SS, RI	NA	AT2TE61100	AT2G32690	glycine-rich protein 23	-0.140331	0.999936	-0.0011	0.9796	0	0	-0.00502179	MSTRG.14643.1_13863633_13864112	MSTRG.14643.1	MSTRG.14643	gene_id MSTRG.14643; transcript_id MSTRG.14643.1; exon_number_id 1	39	39	1	2	13863633	13864112	AT2TE61100	2	13863951	13864344	Intragenic	3	TRUE	FALSE	TRUE	-	1	3	last	A3SS, RI	NA
NA	AFE, ATSS	AT4TE11510	AT4G04880	adenosine/AMP deaminase family protein	-1.69661	0.999936	-0.04435	0.979619	-0.443396	-0.0412371	-0.00434153	MSTRG.25660.1_2467026_2467200	MSTRG.25660.1	MSTRG.25660	gene_id MSTRG.25660; transcript_id MSTRG.25660.1; exon_number_id 9	13	12	0.923077	4	2467026	2467200	AT4TE11510	4	2467189	2467737	Intergenic	3	FALSE	FALSE	TRUE	-	9	9	first	NA	AFE, ATSS
NA	ALE, ATTS	AT5TE29570	AT5G24150-AT5G24155	FAD/NAD(P)-binding oxidoreductase family protein	-1.05112	0.57815	-0.00335	0.979756	0	0	0	MSTRG.33911.10_8172425_8172707	MSTRG.33911.10	MSTRG.33911	gene_id MSTRG.33911; transcript_id MSTRG.33911.10; exon_number_id 1	21	15	0.714286	5	8172425	8172707	AT5TE29570	5	8171790	8172529	Intergenic	3	FALSE	TRUE	FALSE	-	1	10	last	NA	ALE, ATTS
NA	ATTS	AT5TE13805	AT5G01915-AT5G11790	NA	0.402523	0.999936	0.00335	0.97981	-0.890329	0	0	MSTRG.32389.4_3802283_3802932	MSTRG.32389.4	MSTRG.32389	gene_id MSTRG.32389; transcript_id MSTRG.32389.4; exon_number_id 11	23	23	1	5	3802283	3802932	AT5TE13805	5	3802890	3803134	Intragenic	3	FALSE	FALSE	TRUE	+	11	11	last	NA	ATTS
A3SS, RI	NA	AT3TE27170	AT3G18760	Translation elongation factor EF1B/ribosomal protein S6 family protein	0.781991	0.682464	0.0275	0.979811	-0.593103	0	0	MSTRG.19261.3_6457767_6458166	MSTRG.19261.3	MSTRG.19261	gene_id MSTRG.19261; transcript_id MSTRG.19261.3; exon_number_id 1	3	2	0.666667	3	6457767	6458166	AT3TE27170	3	6458156	6458615	Intragenic	3	TRUE	FALSE	TRUE	-	1	2	last	A3SS, RI	NA
NA	ATSS	AT4TE24260	AT4G09010	ascorbate peroxidase 4	-0.530084	0.970056	-0.0009	0.979811	-0.987013	-0.0697674	0	MSTRG.26513.14_5779242_5779577	MSTRG.26513.14	MSTRG.26513	gene_id MSTRG.26513; transcript_id MSTRG.26513.14; exon_number_id 10	38	37	0.973684	4	5779242	5779577	AT4TE24260	4	5779534	5779760	Intergenic	3	FALSE	FALSE	TRUE	-	10	10	first	NA	ATSS
NA	ATTS	AT5TE34440	AT5G26980	syntaxin of plants 41	0.175465	0.999936	0.00235	0.979911	0	0	0	MSTRG.34285.6_9488137_9488831	MSTRG.34285.6	MSTRG.34285	gene_id MSTRG.34285; transcript_id MSTRG.34285.6; exon_number_id 1	23	21	0.913043	5	9488137	9488831	AT5TE34440	5	9487451	9488211	Intergenic	3	FALSE	TRUE	FALSE	-	1	7	last	NA	ATTS
NA	ATTS	AT1TE66735	AT1G54100	aldehyde dehydrogenase 7B4	-0.0227108	0.999936	-0.001	0.980253	0	0	0	MSTRG.6593.29_20195299_20195489	MSTRG.6593.29	MSTRG.6593	gene_id MSTRG.6593; transcript_id MSTRG.6593.29; exon_number_id 1	45	45	1	1	20195299	20195489	AT1TE66735	1	20194818	20195415	Intergenic	3	FALSE	TRUE	FALSE	-	1	15	last	NA	ATTS
NA	ATSS	AT3TE63305	AT3G43790	zinc induced facilitator-like 2	-4.89434	NA	-0.0686	0.980274	-0.727679	-0.0403587	-0.0092068	MSTRG.22020.3_15655383_15655584	MSTRG.22020.3	MSTRG.22020	gene_id MSTRG.22020; transcript_id MSTRG.22020.3; exon_number_id 1	10	8	0.8	3	15655383	15655584	AT3TE63305	3	15654618	15655406	Intergenic	3	FALSE	TRUE	FALSE	+	1	17	first	NA	ATSS
NA	ATTS	AT3TE63330	AT3G43790	zinc induced facilitator-like 2	-4.89434	NA	-0.0686	0.980274	NA	0	-0.00549451	MSTRG.22020.3_15659832_15660152	MSTRG.22020.3	MSTRG.22020	gene_id MSTRG.22020; transcript_id MSTRG.22020.3; exon_number_id 17	10	6	0.6	3	15659832	15660152	AT3TE63330	3	15659977	15660243	Intergenic	3	FALSE	FALSE	TRUE	+	17	17	last	NA	ATTS
NA	ATTS	AT2TE07280	AT2G04540	Beta-ketoacyl synthase	-0.450897	0.999936	0.00825	0.980374	-0.894118	-0.0772201	-0.00830282	MSTRG.10715.2_1581383_1581682	MSTRG.10715.2	MSTRG.10715	gene_id MSTRG.10715; transcript_id MSTRG.10715.2; exon_number_id 1	36	35	0.972222	2	1581383	1581682	AT2TE07280	2	1580002	1581490	Intergenic	3	TRUE	TRUE	FALSE	-	1	14	last	NA	ATTS
A3SS, RI, SE	ATSS	AT4TE43210	AT4G16990	disease resistance protein (TIR-NBS class), putative	0.0926606	0.999936	-0.00085	0.98051	-0.545852	-0.0169329	-0.0167526	MSTRG.27780.22_9560813_9561917	MSTRG.27780.22	MSTRG.27780	gene_id MSTRG.27780; transcript_id MSTRG.27780.22; exon_number_id 2	108	38	0.351852	4	9560813	9561917	AT4TE43210	4	9560657	9561027	Intragenic	3	TRUE	FALSE	FALSE	+	2	9	middle	A3SS, RI, SE	ATSS
NA	AFE, ATSS	AT2TE86100	AT2G46030	ubiquitin-conjugating enzyme 6	0.674076	0.962126	-0.0055	0.98055	0	0	0	MSTRG.16513.1_18933819_18934184	MSTRG.16513.1	MSTRG.16513	gene_id MSTRG.16513; transcript_id MSTRG.16513.1; exon_number_id 7	19	4	0.210526	2	18933819	18934184	AT2TE86100	2	18933628	18933985	Intragenic	3	TRUE	TRUE	FALSE	-	7	7	first	NA	AFE, ATSS
NA	ALE, ATTS	AT4TE34980	AT4G13670	plastid transcriptionally active 5	-0.00358576	0.999936	0.0008	0.98055	0	0	0	MSTRG.27238.3_7950683_7951022	MSTRG.27238.3	MSTRG.27238	gene_id MSTRG.27238; transcript_id MSTRG.27238.3; exon_number_id 6	53	45	0.849057	4	7950683	7951022	AT4TE34980	4	7950764	7951379	Intergenic	3	FALSE	FALSE	TRUE	+	6	6	last	NA	ALE, ATTS
NA	ALE, ATTS	AT1TE75260	AT1G61810	beta-glucosidase 45	5.84254	NA	0.0638	0.980707	0	0	0	MSTRG.7518.13_22832614_22832980	MSTRG.7518.13	MSTRG.7518	gene_id MSTRG.7518; transcript_id MSTRG.7518.13; exon_number_id 12	18	16	0.888889	1	22832614	22832980	AT1TE75260	1	22832847	22833502	Intragenic	3	FALSE	FALSE	TRUE	+	12	12	last	NA	ALE, ATTS
NA	ATTS	AT4TE10440	AT4G04490	cysteine-rich RLK (RECEPTOR-like protein kinase) 36	2.23085	0.501843	-0.02095	0.98078	-0.944206	-0.277311	-0.0452381	MSTRG.25592.3_2231646_2232277	MSTRG.25592.3	MSTRG.25592	gene_id MSTRG.25592; transcript_id MSTRG.25592.3; exon_number_id 1	16	6	0.375	4	2231646	2232277	AT4TE10440	4	2231535	2231741	Intergenic	3	FALSE	TRUE	FALSE	-	1	7	last	NA	ATTS
A3SS, A5SS	NA	AT4TE09245	AT4G03950	Nucleotide/sugar transporter family protein	9.50221	2.39063e-06	NA	0.980855	-0.86928	-0.008424	-0.0107683	MSTRG.25485.1_1879672_1879883	MSTRG.25485.1	MSTRG.25485	gene_id MSTRG.25485; transcript_id MSTRG.25485.1; exon_number_id 2	1	1	1	4	1879672	1879883	AT4TE09245	4	1877854	1881592	Intergenic	2	TRUE	FALSE	FALSE	+	2	4	middle	A3SS, A5SS	NA
A5SS, RI	NA	AT4TE09245	AT4G03950	Nucleotide/sugar transporter family protein	9.50221	2.39063e-06	NA	0.980855	-0.86928	-0.008424	-0.0107683	MSTRG.25485.1_1880167_1880395	MSTRG.25485.1	MSTRG.25485	gene_id MSTRG.25485; transcript_id MSTRG.25485.1; exon_number_id 3	1	1	1	4	1880167	1880395	AT4TE09245	4	1877854	1881592	Intergenic	2	TRUE	FALSE	FALSE	+	3	4	middle	A5SS, RI	NA
A3SS	ATSS	AT4TE09245	AT4G03950	Nucleotide/sugar transporter family protein	9.50221	2.39063e-06	NA	0.980855	-0.86928	-0.008424	-0.0107683	MSTRG.25485.1_1879352_1879568	MSTRG.25485.1	MSTRG.25485	gene_id MSTRG.25485; transcript_id MSTRG.25485.1; exon_number_id 1	1	1	1	4	1879352	1879568	AT4TE09245	4	1877854	1881592	Intergenic	2	TRUE	TRUE	TRUE	+	1	4	first	A3SS	ATSS
NA	ATTS	AT4TE09245	AT4G03950	Nucleotide/sugar transporter family protein	9.50221	2.39063e-06	NA	0.980855	-0.86928	-0.008424	-0.0107683	MSTRG.25485.1_1880492_1880817	MSTRG.25485.1	MSTRG.25485	gene_id MSTRG.25485; transcript_id MSTRG.25485.1; exon_number_id 4	1	1	1	4	1880492	1880817	AT4TE09245	4	1877854	1881592	Intergenic	2	TRUE	TRUE	TRUE	+	4	4	last	NA	ATTS
NA	ATSS	AT3TE66755	AT3G45010	serine carboxypeptidase-like 48	-0.349882	0.999936	-0.00455	0.980874	0	0	0	MSTRG.22249.1_16466168_16466671	MSTRG.22249.1	MSTRG.22249	gene_id MSTRG.22249; transcript_id MSTRG.22249.1; exon_number_id 1	4	3	0.75	3	16466168	16466671	AT3TE66755	3	16465475	16466309	Intergenic	3	FALSE	TRUE	FALSE	+	1	9	first	NA	ATSS
NA	ATTS	AT5TE87440	AT5G60450	auxin response factor 4	0.129076	0.999936	0.0085	0.980948	0	0	0	MSTRG.38865.12_24308321_24308726	MSTRG.38865.12	MSTRG.38865	gene_id MSTRG.38865; transcript_id MSTRG.38865.12; exon_number_id 1	19	19	1	5	24308321	24308726	AT5TE87440	5	24307909	24308355	Intergenic	3	FALSE	TRUE	FALSE	-	1	12	last	NA	ATTS
RI, SE	NA	AT5TE94620	AT5G65687	UDP-Glycosyltransferase superfamily protein	-0.23543	0.999936	-0.00135	0.981006	-0.715909	-0.0735294	-0.0647851	MSTRG.39593.18_26275748_26277561	MSTRG.39593.18	MSTRG.39593	gene_id MSTRG.39593; transcript_id MSTRG.39593.18; exon_number_id 12	54	43	0.796296	5	26275748	26277561	AT5TE94620	5	26276186	26277560	Intragenic	1	FALSE	FALSE	FALSE	-	12	12	first	RI, SE	NA
NA	ALE, ATSS, ATTS	AT5TE27520	AT5G00445-AT5G03485-AT5G03515-AT5G22794-AT5G22796-AT5G22799	NA	0.179484	0.999936	0.08065	0.981175	0	0	0	MSTRG.33729.2_7614385_7615693	MSTRG.33729.2	MSTRG.33729	gene_id MSTRG.33729; transcript_id MSTRG.33729.2; exon_number_id 20	18	11	0.611111	5	7614385	7615693	AT5TE27520	5	7614994	7615752	Intragenic	1	FALSE	FALSE	TRUE	+	20	20	last	NA	ALE, ATSS, ATTS
NA	ATTS	AT3TE67330	AT3G45280	syntaxin of plants 72	1.7488	0.999936	0.1675	0.981175	-0.099781	0.0109283	-1.7059e-05	MSTRG.22290.3_16611277_16611457	MSTRG.22290.3	MSTRG.22290	gene_id MSTRG.22290; transcript_id MSTRG.22290.3; exon_number_id 1	2	2	1	3	16611277	16611457	AT3TE67330	3	16606252	16616043	Intergenic	2	TRUE	TRUE	TRUE	-	1	8	last	NA	ATTS
RI	NA	AT3TE67330	AT3G45280	syntaxin of plants 72	1.7488	0.999936	0.1675	0.981175	-0.099781	0.0109283	-1.7059e-05	MSTRG.22290.3_16611557_16611759	MSTRG.22290.3	MSTRG.22290	gene_id MSTRG.22290; transcript_id MSTRG.22290.3; exon_number_id 2	2	2	1	3	16611557	16611759	AT3TE67330	3	16606252	16616043	Intergenic	2	TRUE	FALSE	FALSE	-	2	8	middle	RI	NA
NA	ATTS	AT5TE54010	AT5G37690	SGNH hydrolase-type esterase superfamily protein	-0.926596	0.779661	0.0147	0.981227	-0.384615	-0.033744	-0.0116667	MSTRG.35697.1_14973352_14973824	MSTRG.35697.1	MSTRG.35697	gene_id MSTRG.35697; transcript_id MSTRG.35697.1; exon_number_id 1	9	7	0.777778	5	14973352	14973824	AT5TE54010	5	14973182	14973403	Intergenic	3	FALSE	TRUE	FALSE	-	1	6	last	NA	ATTS
RI	NA	AT3TE07330	AT3G05840	Protein kinase superfamily protein	0.272934	0.999936	-0.00175	0.981227	-0.522986	0	-0.00059673	MSTRG.17484.6_1742844_1743423	MSTRG.17484.6	MSTRG.17484	gene_id MSTRG.17484; transcript_id MSTRG.17484.6; exon_number_id 11	17	17	1	3	1742844	1743423	AT3TE07330	3	1743412	1746785	Intergenic	3	TRUE	FALSE	TRUE	+	11	11	last	RI	NA
NA	ATTS	AT2TE10880	AT2G06050	oxophytodienoate-reductase 3	-0.00203914	0.999936	-0.00265	0.981258	0	0	0	MSTRG.10945.1_2359032_2360278	MSTRG.10945.1	MSTRG.10945	gene_id MSTRG.10945; transcript_id MSTRG.10945.1; exon_number_id 1	11	1	0.0909091	2	2359032	2360278	AT2TE10880	2	2358736	2359049	Intergenic	3	FALSE	TRUE	FALSE	-	1	4	last	NA	ATTS
NA	ATTS	AT1TE62980	AT1G51270	structural molecules;transmembrane receptors;structural molecules	-0.0920636	NA	-0.01155	0.981258	0	0	0	MSTRG.6184.20_19010887_19011306	MSTRG.6184.20	MSTRG.6184	gene_id MSTRG.6184; transcript_id MSTRG.6184.20; exon_number_id 13	57	20	0.350877	1	19010887	19011306	AT1TE62980	1	19011247	19012135	Intergenic	3	FALSE	FALSE	TRUE	+	13	13	last	NA	ATTS
NA	ATTS	AT1TE53600	AT1G43190	polypyrimidine tract-binding protein 3	0.180013	0.999936	-0.0065	0.981297	0	0	-0.00291262	MSTRG.5320.2_16275109_16275821	MSTRG.5320.2	MSTRG.5320	gene_id MSTRG.5320; transcript_id MSTRG.5320.2; exon_number_id 1	16	8	0.5	1	16275109	16275821	AT1TE53600	1	16274653	16275219	Intergenic	3	FALSE	TRUE	FALSE	-	1	15	last	NA	ATTS
NA	ATTS	AT1TE32425	AT1G28600	GDSL-like Lipase/Acylhydrolase superfamily protein	0.769583	0.863012	-0.0091	0.981297	NA	0	0	MSTRG.3712.8_10051001_10051517	MSTRG.3712.8	MSTRG.3712	gene_id MSTRG.3712; transcript_id MSTRG.3712.8; exon_number_id 1	35	10	0.285714	1	10051001	10051517	AT1TE32425	1	10050990	10051205	Intragenic	1	FALSE	TRUE	FALSE	-	1	5	last	NA	ATTS
NA	ATSS	AT3TE75050	AT3G49880	glycosyl hydrolase family protein 43	-0.568709	0.999936	-0.05155	0.981297	0	0	0	MSTRG.22947.2_18496260_18496562	MSTRG.22947.2	MSTRG.22947	gene_id MSTRG.22947; transcript_id MSTRG.22947.2; exon_number_id 1	2	2	1	3	18496260	18496562	AT3TE75050	3	18496044	18496288	Intergenic	3	FALSE	TRUE	FALSE	+	1	3	first	NA	ATSS
NA	AFE, ATSS	AT3TE46030	AT3G29100	vesicle transport V-snare 13	2.14971	NA	0.191	0.981452	-0.802632	-0.27521	-0.0751029	MSTRG.20827.11_11077427_11077546	MSTRG.20827.11	MSTRG.20827	gene_id MSTRG.20827; transcript_id MSTRG.20827.11; exon_number_id 4	11	10	0.909091	3	11077427	11077546	AT3TE46030	3	11077503	11078239	Intergenic	3	FALSE	FALSE	TRUE	-	4	4	first	NA	AFE, ATSS
NA	ATSS	AT3TE75050	AT3G49880	glycosyl hydrolase family protein 43	-0.336053	0.999936	0.05155	0.981488	0	0	0	MSTRG.22947.1_18496217_18497452	MSTRG.22947.1	MSTRG.22947	gene_id MSTRG.22947; transcript_id MSTRG.22947.1; exon_number_id 1	2	2	1	3	18496217	18497452	AT3TE75050	3	18496044	18496288	Intergenic	3	FALSE	TRUE	FALSE	+	1	2	first	NA	ATSS
NA	ATTS	AT1TE66570	AT1G54000	GDSL-like Lipase/Acylhydrolase superfamily protein	0.0827804	0.999936	-0.0086	0.981547	-0.173267	-0.024024	-0.0480896	MSTRG.6565.3_20154332_20155432	MSTRG.6565.3	MSTRG.6565	gene_id MSTRG.6565; transcript_id MSTRG.6565.3; exon_number_id 1	19	3	0.157895	1	20154332	20155432	AT1TE66570	1	20153633	20154352	Intergenic	3	FALSE	TRUE	FALSE	-	1	3	last	NA	ATTS
NA	ATTS	AT3TE70135	AT3G46970	alpha-glucan phosphorylase 2	-1.57804	0.999936	-0.00075	0.981547	0	0	0	MSTRG.22585.54_17301396_17301751	MSTRG.22585.54	MSTRG.22585	gene_id MSTRG.22585; transcript_id MSTRG.22585.54; exon_number_id 1	101	84	0.831683	3	17301396	17301751	AT3TE70135	3	17301277	17301516	Intergenic	3	FALSE	TRUE	FALSE	-	1	15	last	NA	ATTS
RI	NA	AT5TE39345	AT5G28810	Domain of unknown function (DUF1985)	10.5831	6.45004e-08	NA	0.981575	-0.765157	0.145008	-0.0408817	MSTRG.34650.3_10823432_10826667	MSTRG.34650.3	MSTRG.34650	gene_id MSTRG.34650; transcript_id MSTRG.34650.3; exon_number_id 1	6	5	0.833333	5	10823432	10826667	AT5TE39345	5	10824559	10825088	Intragenic	1	FALSE	FALSE	FALSE	+	1	1	single	RI	NA
NA	ATTS	AT5TE39350	AT5G28810	Domain of unknown function (DUF1985)	10.5831	6.45004e-08	NA	0.981575	-0.859271	0.076308	-0.0056329	MSTRG.34650.3_10823432_10826667	MSTRG.34650.3	MSTRG.34650	gene_id MSTRG.34650; transcript_id MSTRG.34650.3; exon_number_id 1	6	5	0.833333	5	10823432	10826667	AT5TE39350	5	10826584	10827796	Intergenic	3	FALSE	FALSE	TRUE	+	1	1	single	NA	ATTS
NA	ATSS	AT1TE98130	AT1G79730	hydroxyproline-rich glycoprotein family protein	-0.303652	0.999936	0.0071	0.981657	0	0.0117994	0	MSTRG.10012.4_30005073_30006755	MSTRG.10012.4	MSTRG.10012	gene_id MSTRG.10012; transcript_id MSTRG.10012.4; exon_number_id 12	19	5	0.263158	1	30005073	30006755	AT1TE98130	1	30005633	30006120	Intragenic	1	FALSE	FALSE	FALSE	-	12	13	middle	NA	ATSS
NA	ALE, ATTS	AT5TE37350	AT5G28262	other RNA	-0.58344	NA	0.03025	0.981657	-0.882801	-0.355043	-0.0790628	MSTRG.34516.7_10240698_10240866	MSTRG.34516.7	MSTRG.34516	gene_id MSTRG.34516; transcript_id MSTRG.34516.7; exon_number_id 4	8	2	0.25	5	10240698	10240866	AT5TE37350	5	10240571	10260922	Intergenic	2	TRUE	TRUE	TRUE	+	4	4	last	NA	ALE, ATTS
NA	ATSS	AT4TE22125	AT4G08390	stromal ascorbate peroxidase	0.877726	0.941947	0.0017	0.981778	0	0	0	MSTRG.26404.25_5315035_5315232	MSTRG.26404.25	MSTRG.26404	gene_id MSTRG.26404; transcript_id MSTRG.26404.25; exon_number_id 1	44	43	0.977273	4	5315035	5315232	AT4TE22125	4	5315073	5315314	Intragenic	2	TRUE	FALSE	TRUE	+	1	10	first	NA	ATSS
NA	ATTS	AT2TE10230	AT2G05812	0	0.180088	NA	0.0761	0.981781	-0.948197	-0.651067	-0.16692	MSTRG.10900.2_2217188_2217448	MSTRG.10900.2	MSTRG.10900	gene_id MSTRG.10900; transcript_id MSTRG.10900.2; exon_number_id 2	2	1	0.5	2	2217188	2217448	AT2TE10230	2	2217433	2218007	Intergenic	3	FALSE	FALSE	TRUE	+	2	2	last	NA	ATTS
NA	ATTS	AT4TE57475	AT4G23730	Galactose mutarotase-like superfamily protein	0.0425972	0.999936	-0.0031	0.981853	-0.969163	-0.565946	-0.331851	MSTRG.28731.23_12364622_12365109	MSTRG.28731.23	MSTRG.28731	gene_id MSTRG.28731; transcript_id MSTRG.28731.23; exon_number_id 7	30	21	0.7	4	12364622	12365109	AT4TE57475	4	12365009	12365611	Intragenic	3	FALSE	FALSE	TRUE	+	7	7	last	NA	ATTS
A3SS, RI, SE	NA	AT5TE81775	AT5G56140	RNA-binding KH domain-containing protein	-0.248026	0.999936	-0.00145	0.981879	0.166667	0.0737705	0	MSTRG.38297.2_22726166_22726252	MSTRG.38297.2	MSTRG.38297	gene_id MSTRG.38297; transcript_id MSTRG.38297.2; exon_number_id 2	23	18	0.782609	5	22726166	22726252	AT5TE81775	5	22726164	22726373	Intragenic	2	TRUE	FALSE	FALSE	+	2	7	middle	A3SS, RI, SE	NA
NA	ATTS	AT5TE52275	AT5G36880	acetyl-CoA synthetase	0.0695895	0.999936	0.004	0.981922	0	0	0	MSTRG.35576.2_14534586_14535146	MSTRG.35576.2	MSTRG.35576	gene_id MSTRG.35576; transcript_id MSTRG.35576.2; exon_number_id 1	27	3	0.111111	5	14534586	14535146	AT5TE52275	5	14534319	14534627	Intergenic	3	FALSE	TRUE	FALSE	-	1	20	last	NA	ATTS
NA	ATTS	AT1TE74200	AT1G61065	Protein of unknown function (DUF1218)	-0.317255	0.999936	0.03435	0.982045	0	0	0	MSTRG.7399.3_22490224_22490964	MSTRG.7399.3	MSTRG.7399	gene_id MSTRG.7399; transcript_id MSTRG.7399.3; exon_number_id 1	4	4	1	1	22490224	22490964	AT1TE74200	1	22489775	22490410	Intergenic	3	FALSE	TRUE	FALSE	-	1	2	last	NA	ATTS
RI	NA	AT3TE60155	AT3G42622	transposable element gene	6.98234	0.201164	NA	0.982047	-0.917593	-0.152794	-0.0720095	MSTRG.21741.4_14703466_14708527	MSTRG.21741.4	MSTRG.21741	gene_id MSTRG.21741; transcript_id MSTRG.21741.4; exon_number_id 1	4	4	1	3	14703466	14708527	AT3TE60155	3	14704742	14705734	Intragenic	1	TRUE	FALSE	FALSE	-	1	6	last	RI	NA
RI	NA	AT3TE60160	AT3G42622	transposable element gene	6.98234	0.201164	NA	0.982047	-0.865899	-0.132303	-0.0753241	MSTRG.21741.4_14703466_14708527	MSTRG.21741.4	MSTRG.21741	gene_id MSTRG.21741; transcript_id MSTRG.21741.4; exon_number_id 1	4	4	1	3	14703466	14708527	AT3TE60160	3	14705734	14707893	Intragenic	1	TRUE	FALSE	FALSE	-	1	6	last	RI	NA
A3SS, RI	NA	AT3TE30150	AT3G20550	SMAD/FHA domain-containing protein	-0.152653	0.999936	0.00385	0.982149	0	0	0	MSTRG.19526.1_7177225_7177749	MSTRG.19526.1	MSTRG.19526	gene_id MSTRG.19526; transcript_id MSTRG.19526.1; exon_number_id 10	19	19	1	3	7177225	7177749	AT3TE30150	3	7177302	7177561	Intragenic	1	TRUE	FALSE	FALSE	-	10	11	middle	A3SS, RI	NA
NA	ALE, ATTS	AT2TE02680	AT2G02380	glutathione S-transferase (class zeta) 2	1.03798	0.942741	0.0014	0.9822	NA	NA	-0.510323	MSTRG.10395.18_630847_631241	MSTRG.10395.18	MSTRG.10395	gene_id MSTRG.10395; transcript_id MSTRG.10395.18; exon_number_id 8	67	25	0.373134	2	630847	631241	AT2TE02680	2	631072	631344	Intragenic	3	FALSE	FALSE	TRUE	+	8	8	last	NA	ALE, ATTS
NA	ATSS	AT2TE20985	AT2G12550	ubiquitin-associated (UBA)/TS-N domain-containing protein	-1.36872	NA	-0.00795	0.982277	0	0	0.00414079	MSTRG.11796.2_5114833_5115176	MSTRG.11796.2	MSTRG.11796	gene_id MSTRG.11796; transcript_id MSTRG.11796.2; exon_number_id 1	8	8	1	2	5114833	5115176	AT2TE20985	2	5114442	5114897	Intergenic	3	FALSE	TRUE	FALSE	+	1	9	first	NA	ATSS
NA	AFE, ATSS	AT1TE63970	AT1G51940	protein kinase family protein / peptidoglycan-binding LysM domain-containing protein	-0.949935	0.999936	0.0233	0.982337	0	0	0	MSTRG.6258.6_19298370_19299189	MSTRG.6258.6	MSTRG.6258	gene_id MSTRG.6258; transcript_id MSTRG.6258.6; exon_number_id 10	13	11	0.846154	1	19298370	19299189	AT1TE63970	1	19299173	19299793	Intergenic	3	FALSE	FALSE	TRUE	-	10	10	first	NA	AFE, ATSS
NA	ATSS	AT2TE82400	AT2G43910	HARMLESS TO OZONE LAYER 1	0.638922	0.999936	0.0002	0.982337	0	0	0.00183711	MSTRG.16221.12_18186851_18187215	MSTRG.16221.12	MSTRG.16221	gene_id MSTRG.16221; transcript_id MSTRG.16221.12; exon_number_id 3	30	29	0.966667	2	18186851	18187215	AT2TE82400	2	18187088	18187974	Intergenic	3	FALSE	FALSE	TRUE	-	3	3	first	NA	ATSS
NA	AFE, ATSS	AT5TE90710	AT5G62790	1-deoxy-D-xylulose 5-phosphate reductoisomerase	-0.187881	0.999936	-0.00165	0.98238	0	0	0	MSTRG.39174.10_25217201_25217439	MSTRG.39174.10	MSTRG.39174	gene_id MSTRG.39174; transcript_id MSTRG.39174.10; exon_number_id 13	31	29	0.935484	5	25217201	25217439	AT5TE90710	5	25217426	25218163	Intergenic	3	FALSE	FALSE	TRUE	-	13	13	first	NA	AFE, ATSS
NA	AFE, ATSS	AT3TE37200	AT3G24460-AT3G24463	Serinc-domain containing serine and sphingolipid biosynthesis protein	-3.94594	0.873436	-0.006	0.982495	0	0	0	MSTRG.20105.10_8892855_8893341	MSTRG.20105.10	MSTRG.20105	gene_id MSTRG.20105; transcript_id MSTRG.20105.10; exon_number_id 10	12	8	0.666667	3	8892855	8893341	AT3TE37200	3	8893054	8893859	Intergenic	3	FALSE	FALSE	TRUE	-	10	10	first	NA	AFE, ATSS
NA	ATSS	AT5TE75530	AT5G51620	Uncharacterised protein family (UPF0172)	0.671881	0.999936	-0.00205	0.982637	-0.0135747	0	0	MSTRG.37683.18_20967099_20967174	MSTRG.37683.18	MSTRG.37683	gene_id MSTRG.37683; transcript_id MSTRG.37683.18; exon_number_id 1	24	24	1	5	20967099	20967174	AT5TE75530	5	20966887	20967554	Intergenic	2	TRUE	TRUE	TRUE	+	1	4	first	NA	ATSS
A3SS, RI	ATSS	AT5TE75530	AT5G51620	Uncharacterised protein family (UPF0172)	0.671881	0.999936	-0.00205	0.982637	-0.0135747	0	0	MSTRG.37683.18_20967507_20967606	MSTRG.37683.18	MSTRG.37683	gene_id MSTRG.37683; transcript_id MSTRG.37683.18; exon_number_id 2	24	24	1	5	20967507	20967606	AT5TE75530	5	20966887	20967554	Intergenic	3	TRUE	FALSE	FALSE	+	2	4	middle	A3SS, RI	ATSS
NA	ATTS	AT5TE75535	AT5G51620	Uncharacterised protein family (UPF0172)	0.671881	0.999936	-0.00205	0.982637	0	0	0	MSTRG.37683.18_20967874_20968538	MSTRG.37683.18	MSTRG.37683	gene_id MSTRG.37683; transcript_id MSTRG.37683.18; exon_number_id 4	24	23	0.958333	5	20967874	20968538	AT5TE75535	5	20968486	20968757	Intergenic	3	FALSE	FALSE	TRUE	+	4	4	last	NA	ATTS
NA	ATTS	AT3TE67330	AT3G45280	syntaxin of plants 72	-2.44136	NA	-0.1675	0.982848	-0.099781	0.0109283	-1.7059e-05	MSTRG.22290.2_16611277_16611457	MSTRG.22290.2	MSTRG.22290	gene_id MSTRG.22290; transcript_id MSTRG.22290.2; exon_number_id 1	2	2	1	3	16611277	16611457	AT3TE67330	3	16606252	16616043	Intergenic	2	TRUE	TRUE	TRUE	-	1	9	last	NA	ATTS
RI	NA	AT3TE67330	AT3G45280	syntaxin of plants 72	-2.44136	NA	-0.1675	0.982848	-0.099781	0.0109283	-1.7059e-05	MSTRG.22290.2_16611557_16611634	MSTRG.22290.2	MSTRG.22290	gene_id MSTRG.22290; transcript_id MSTRG.22290.2; exon_number_id 2	2	2	1	3	16611557	16611634	AT3TE67330	3	16606252	16616043	Intergenic	2	TRUE	FALSE	FALSE	-	2	9	middle	RI	NA
RI	NA	AT3TE67330	AT3G45280	syntaxin of plants 72	-2.44136	NA	-0.1675	0.982848	-0.099781	0.0109283	-1.7059e-05	MSTRG.22290.2_16611696_16611759	MSTRG.22290.2	MSTRG.22290	gene_id MSTRG.22290; transcript_id MSTRG.22290.2; exon_number_id 3	2	2	1	3	16611696	16611759	AT3TE67330	3	16606252	16616043	Intergenic	2	TRUE	FALSE	FALSE	-	3	9	middle	RI	NA
NA	AFE, ATSS	AT5TE87420	AT5G60430-AT5G60440	drug transmembrane transporters;antiporters	0.063503	NA	0.004	0.982848	-0.0113208	0	0	MSTRG.38858.8_24305380_24306652	MSTRG.38858.8	MSTRG.38858	gene_id MSTRG.38858; transcript_id MSTRG.38858.8; exon_number_id 1	8	2	0.25	5	24305380	24306652	AT5TE87420	5	24303057	24305454	Intragenic	3	FALSE	TRUE	FALSE	+	1	2	first	NA	AFE, ATSS
NA	ATTS	AT3TE70135	AT3G46970	alpha-glucan phosphorylase 2	-1.40003	0.96986	-0.0008	0.982888	0	0	0	MSTRG.22585.33_17301393_17301751	MSTRG.22585.33	MSTRG.22585	gene_id MSTRG.22585; transcript_id MSTRG.22585.33; exon_number_id 1	101	84	0.831683	3	17301393	17301751	AT3TE70135	3	17301277	17301516	Intergenic	3	FALSE	TRUE	FALSE	-	1	15	last	NA	ATTS
RI	NA	AT3TE71430	AT3G47800	Galactose mutarotase-like superfamily protein	-0.834736	0.918846	-0.0067	0.982888	0	0	0	MSTRG.22657.3_17634887_17635876	MSTRG.22657.3	MSTRG.22657	gene_id MSTRG.22657; transcript_id MSTRG.22657.3; exon_number_id 1	6	5	0.833333	3	17634887	17635876	AT3TE71430	3	17635753	17636065	Intragenic	3	TRUE	FALSE	TRUE	+	1	2	first	RI	NA
NA	ALE, ATTS	AT4TE34980	AT4G13670	plastid transcriptionally active 5	-0.00177947	0.999936	0.0011	0.982888	0	0	0	MSTRG.27238.13_7950664_7951022	MSTRG.27238.13	MSTRG.27238	gene_id MSTRG.27238; transcript_id MSTRG.27238.13; exon_number_id 6	53	45	0.849057	4	7950664	7951022	AT4TE34980	4	7950764	7951379	Intergenic	3	FALSE	FALSE	TRUE	+	6	6	last	NA	ALE, ATTS
A3SS, RI	NA	AT4TE84980	AT4G37432	other RNA	0.0423326	0.999936	0.0142	0.982995	0	0	0	MSTRG.30614.2_17598187_17598923	MSTRG.30614.2	MSTRG.30614	gene_id MSTRG.30614; transcript_id MSTRG.30614.2; exon_number_id 2	8	8	1	4	17598187	17598923	AT4TE84980	4	17598844	17599438	Intergenic	3	TRUE	FALSE	TRUE	-	2	2	first	A3SS, RI	NA
RI	ATSS	AT5TE74920	AT5G51180	alpha/beta-Hydrolases superfamily protein	-0.474488	0.999936	-0.0021	0.983108	0	0	0	MSTRG.37636.13_20797125_20797496	MSTRG.37636.13	MSTRG.37636	gene_id MSTRG.37636; transcript_id MSTRG.37636.13; exon_number_id 1	27	26	0.962963	5	20797125	20797496	AT5TE74920	5	20797316	20797627	Intragenic	3	TRUE	FALSE	TRUE	+	1	9	first	RI	ATSS
NA	ATSS	AT5TE74920	AT5G51180	alpha/beta-Hydrolases superfamily protein	-0.474488	0.999936	-0.0021	0.983108	0	0	0	MSTRG.37636.13_20797604_20797672	MSTRG.37636.13	MSTRG.37636	gene_id MSTRG.37636; transcript_id MSTRG.37636.13; exon_number_id 2	27	26	0.962963	5	20797604	20797672	AT5TE74920	5	20797316	20797627	Intragenic	3	TRUE	FALSE	FALSE	+	2	9	middle	NA	ATSS
NA	ALE, ATTS	AT1TE42250	AT1G35320	0	0.518294	0.999936	0.0016	0.98324	-0.819444	-0.17301	-0.0173913	MSTRG.4652.11_12959503_12959768	MSTRG.4652.11	MSTRG.4652	gene_id MSTRG.4652; transcript_id MSTRG.4652.11; exon_number_id 1	35	31	0.885714	1	12959503	12959768	AT1TE42250	1	12959521	12959966	Intragenic	2	TRUE	FALSE	TRUE	-	1	4	last	NA	ALE, ATTS
NA	ALE, ATTS	AT5TE29570	AT5G24150-AT5G24155	FAD/NAD(P)-binding oxidoreductase family protein	-0.829255	0.970796	-0.00385	0.983242	0	0	0	MSTRG.33911.1_8172298_8172707	MSTRG.33911.1	MSTRG.33911	gene_id MSTRG.33911; transcript_id MSTRG.33911.1; exon_number_id 1	21	15	0.714286	5	8172298	8172707	AT5TE29570	5	8171790	8172529	Intergenic	3	FALSE	TRUE	FALSE	-	1	10	last	NA	ALE, ATTS
NA	ATSS	AT2TE87645	AT2G46820	photosystem I P subunit	0.166901	0.999936	-0.003	0.983277	0	0.0612245	-0.0159681	MSTRG.16631.1_19243454_19243885	MSTRG.16631.1	MSTRG.16631	gene_id MSTRG.16631; transcript_id MSTRG.16631.1; exon_number_id 1	46	1	0.0217391	2	19243454	19243885	AT2TE87645	2	19243132	19243487	Intergenic	3	FALSE	TRUE	FALSE	+	1	7	first	NA	ATSS
RI	NA	AT3TE18490	AT3G13460	evolutionarily conserved C-terminal region 2	-0.553516	0.999936	-0.00115	0.983277	0	0	0	MSTRG.18489.40_4388192_4388553	MSTRG.18489.40	MSTRG.18489	gene_id MSTRG.18489; transcript_id MSTRG.18489.40; exon_number_id 9	53	51	0.962264	3	4388192	4388553	AT3TE18490	3	4388253	4388459	Intragenic	1	FALSE	FALSE	FALSE	-	9	9	first	RI	NA
A3SS, RI	NA	AT5TE35015	AT5G27350	Major facilitator superfamily protein	-0.155811	0.999936	-0.0023	0.983277	0	0	0	MSTRG.34347.21_9654036_9654426	MSTRG.34347.21	MSTRG.34347	gene_id MSTRG.34347; transcript_id MSTRG.34347.21; exon_number_id 18	48	48	1	5	9654036	9654426	AT5TE35015	5	9653659	9654299	Intragenic	3	TRUE	TRUE	FALSE	+	18	18	last	A3SS, RI	NA
A3SS, SE	ATSS	AT4TE43210	AT4G16990	disease resistance protein (TIR-NBS class), putative	0.267938	0.999936	0.00055	0.98337	-0.545852	-0.0169329	-0.0167526	MSTRG.27780.86_9560826_9561917	MSTRG.27780.86	MSTRG.27780	gene_id MSTRG.27780; transcript_id MSTRG.27780.86; exon_number_id 2	108	38	0.351852	4	9560826	9561917	AT4TE43210	4	9560657	9561027	Intragenic	3	TRUE	FALSE	FALSE	+	2	9	middle	A3SS, SE	ATSS
NA	ATTS	AT3TE39520	AT3G25880-AT3G25882	NAD(P)-binding Rossmann-fold superfamily protein	3.08031	0.984905	-0.00525	0.983385	0	0	-0.00212766	MSTRG.20301.3_9469011_9469613	MSTRG.20301.3	MSTRG.20301	gene_id MSTRG.20301; transcript_id MSTRG.20301.3; exon_number_id 1	6	3	0.5	3	9469011	9469613	AT3TE39520	3	9468391	9469105	Intergenic	3	FALSE	TRUE	FALSE	-	1	3	last	NA	ATTS
NA	ATTS	AT1TE74530	AT1G61260	Protein of unknown function (DUF761)	0.768965	0.782402	0.0121	0.983518	-0.133249	-0.004319	-0.0320549	MSTRG.7435.2_22593674_22595393	MSTRG.7435.2	MSTRG.7435	gene_id MSTRG.7435; transcript_id MSTRG.7435.2; exon_number_id 1	2	2	1	1	22593674	22595393	AT1TE74530	1	22592371	22593721	Intergenic	3	FALSE	TRUE	FALSE	-	1	1	single	NA	ATTS
NA	ATTS	AT3TE52975	AT3G06215-AT3G31908	NA	6.68995	0.199788	NA	0.983742	-0.358974	0.620573	0.00409836	MSTRG.21315.7_12901557_12901821	MSTRG.21315.7	MSTRG.21315	gene_id MSTRG.21315; transcript_id MSTRG.21315.7; exon_number_id 1	12	11	0.916667	3	12901557	12901821	AT3TE52975	3	12901426	12901855	Intergenic	2	TRUE	TRUE	TRUE	-	1	7	last	NA	ATTS
A3SS, RI	ATSS	AT5TE30490	AT5G24610	0	-0.0655875	0.999936	0.00175	0.983744	0	0	-0.140394	MSTRG.33989.7_8428077_8428152	MSTRG.33989.7	MSTRG.33989	gene_id MSTRG.33989; transcript_id MSTRG.33989.7; exon_number_id 1	59	55	0.932203	5	8428077	8428152	AT5TE30490	5	8428030	8428242	Intergenic	2	TRUE	TRUE	TRUE	+	1	6	first	A3SS, RI	ATSS
NA	ATSS	AT5TE57985	AT5G40140	RING/U-box superfamily protein with ARM repeat domain	2.37798	0.999936	0.42685	0.983814	0	0	0	MSTRG.36066.2_16057161_16059357	MSTRG.36066.2	MSTRG.36066	gene_id MSTRG.36066; transcript_id MSTRG.36066.2; exon_number_id 1	3	3	1	5	16057161	16059357	AT5TE57985	5	16056927	16057196	Intergenic	3	FALSE	TRUE	FALSE	+	1	1	single	NA	ATSS
A5SS, RI	NA	AT1TE56700	AT1G45201	triacylglycerol lipase-like 1	-0.932973	0.0538955	-0.002	0.983815	0	0	0	MSTRG.5539.5_17126776_17126912	MSTRG.5539.5	MSTRG.5539	gene_id MSTRG.5539; transcript_id MSTRG.5539.5; exon_number_id 3	20	19	0.95	1	17126776	17126912	AT1TE56700	1	17126245	17126795	Intragenic	3	TRUE	FALSE	FALSE	+	3	5	middle	A5SS, RI	NA
A3SS, RI	NA	AT1TE03050	AT1G03740	Protein kinase superfamily protein	-1.44566	0.999936	-0.027	0.983815	-0.242105	0	0	MSTRG.366.15_935163_935481	MSTRG.366.15	MSTRG.366	gene_id MSTRG.366; transcript_id MSTRG.366.15; exon_number_id 3	15	15	1	1	935163	935481	AT1TE03050	1	934883	935351	Intragenic	3	TRUE	FALSE	FALSE	+	3	7	middle	A3SS, RI	NA
A3SS, RI	NA	AT1TE03050	AT1G03740	Protein kinase superfamily protein	-1.44566	0.999936	-0.027	0.983815	-0.242105	0	0	MSTRG.366.15_934784_935069	MSTRG.366.15	MSTRG.366	gene_id MSTRG.366; transcript_id MSTRG.366.15; exon_number_id 2	15	15	1	1	934784	935069	AT1TE03050	1	934883	935351	Intragenic	3	TRUE	FALSE	FALSE	+	2	7	middle	A3SS, RI	NA
NA	ATTS	AT2TE22590	AT2G13440	glucose-inhibited division family A protein	-0.904528	0.999936	-0.00325	0.983815	0	0	0	MSTRG.11928.4_5593016_5593464	MSTRG.11928.4	MSTRG.11928	gene_id MSTRG.11928; transcript_id MSTRG.11928.4; exon_number_id 1	25	23	0.92	2	5593016	5593464	AT2TE22590	2	5592863	5593106	Intergenic	3	FALSE	TRUE	FALSE	-	1	12	last	NA	ATTS
RI	NA	AT3TE29990	AT3G20470	glycine-rich protein 5	-1.58206	0.00194006	-0.0126	0.983815	0	0.054321	0	MSTRG.19500.6_7140440_7140698	MSTRG.19500.6	MSTRG.19500	gene_id MSTRG.19500; transcript_id MSTRG.19500.6; exon_number_id 1	7	7	1	3	7140440	7140698	AT3TE29990	3	7140617	7141006	Intragenic	3	TRUE	FALSE	TRUE	-	1	2	last	RI	NA
NA	AFE, ATSS	AT3TE35400	AT3G23540	alpha/beta-Hydrolases superfamily protein	-0.268599	0.999936	-0.00755	0.983858	0	0	0	MSTRG.19973.4_8443376_8443702	MSTRG.19973.4	MSTRG.19973	gene_id MSTRG.19973; transcript_id MSTRG.19973.4; exon_number_id 1	22	6	0.272727	3	8443376	8443702	AT3TE35400	3	8443061	8443402	Intergenic	3	FALSE	TRUE	FALSE	+	1	14	first	NA	AFE, ATSS
NA	ATSS	AT1TE27335	AT1G23950	Protein of unknown function (DUF626)	-0.450331	0.999936	0.0088	0.983903	NA	0.013073	-0.0888467	MSTRG.3166.1_8471272_8471424	MSTRG.3166.1	MSTRG.3166	gene_id MSTRG.3166; transcript_id MSTRG.3166.1; exon_number_id 6	22	11	0.5	1	8471272	8471424	AT1TE27335	1	8471416	8472049	Intergenic	3	FALSE	FALSE	TRUE	-	6	6	first	NA	ATSS
RI	NA	AT3TE05950	AT3G05050	Protein kinase superfamily protein	-0.187162	0.999936	-0.0048	0.983951	-0.702326	0	0	MSTRG.17357.13_1410395_1410680	MSTRG.17357.13	MSTRG.17357	gene_id MSTRG.17357; transcript_id MSTRG.17357.13; exon_number_id 6	20	20	1	3	1410395	1410680	AT3TE05950	3	1410120	1410588	Intragenic	3	TRUE	FALSE	FALSE	-	6	9	middle	RI	NA
RI	NA	AT3TE05950	AT3G05050	Protein kinase superfamily protein	-0.187162	0.999936	-0.0048	0.983951	-0.702326	0	0	MSTRG.17357.13_1409997_1410315	MSTRG.17357.13	MSTRG.17357	gene_id MSTRG.17357; transcript_id MSTRG.17357.13; exon_number_id 5	20	20	1	3	1409997	1410315	AT3TE05950	3	1410120	1410588	Intragenic	3	TRUE	FALSE	FALSE	-	5	9	middle	RI	NA
NA	AFE, ATSS	AT5TE75530	AT5G51620	Uncharacterised protein family (UPF0172)	0.773272	0.999936	0.0014	0.983964	-0.0135747	0	0	MSTRG.37683.7_20967073_20967174	MSTRG.37683.7	MSTRG.37683	gene_id MSTRG.37683; transcript_id MSTRG.37683.7; exon_number_id 1	24	24	1	5	20967073	20967174	AT5TE75530	5	20966887	20967554	Intergenic	2	TRUE	TRUE	TRUE	+	1	4	first	NA	AFE, ATSS
NA	ATSS	AT1TE62970	AT1G51270	structural molecules;transmembrane receptors;structural molecules	2.22298	NA	0.01095	0.983964	NA	0	0	MSTRG.6184.11_19007423_19007628	MSTRG.6184.11	MSTRG.6184	gene_id MSTRG.6184; transcript_id MSTRG.6184.11; exon_number_id 1	57	9	0.157895	1	19007423	19007628	AT1TE62970	1	19007005	19007427	Intergenic	3	FALSE	TRUE	FALSE	+	1	13	first	NA	ATSS
NA	ATTS	AT1TE62980	AT1G51270	structural molecules;transmembrane receptors;structural molecules	2.22298	NA	0.01095	0.983964	0	0	0	MSTRG.6184.11_19010887_19011306	MSTRG.6184.11	MSTRG.6184	gene_id MSTRG.6184; transcript_id MSTRG.6184.11; exon_number_id 13	57	20	0.350877	1	19010887	19011306	AT1TE62980	1	19011247	19012135	Intergenic	3	FALSE	FALSE	TRUE	+	13	13	last	NA	ATTS
A3SS, A5SS, RI	NA	AT5TE75530	AT5G51620	Uncharacterised protein family (UPF0172)	0.773272	0.999936	0.0014	0.983964	-0.0135747	0	0	MSTRG.37683.7_20967503_20967606	MSTRG.37683.7	MSTRG.37683	gene_id MSTRG.37683; transcript_id MSTRG.37683.7; exon_number_id 2	24	24	1	5	20967503	20967606	AT5TE75530	5	20966887	20967554	Intergenic	3	TRUE	FALSE	FALSE	+	2	4	middle	A3SS, A5SS, RI	NA
NA	ATTS	AT5TE75535	AT5G51620	Uncharacterised protein family (UPF0172)	0.773272	0.999936	0.0014	0.983964	0	0	0	MSTRG.37683.7_20967950_20968538	MSTRG.37683.7	MSTRG.37683	gene_id MSTRG.37683; transcript_id MSTRG.37683.7; exon_number_id 4	24	23	0.958333	5	20967950	20968538	AT5TE75535	5	20968486	20968757	Intergenic	3	FALSE	FALSE	TRUE	+	4	4	last	NA	ATTS
A3SS, A5SS, RI	NA	AT4TE33010	AT4G12917	other RNA	-1.76379	NA	0.00585	0.983976	-0.729964	-0.136375	-0.0123833	MSTRG.27088.4_7563274_7563632	MSTRG.27088.4	MSTRG.27088	gene_id MSTRG.27088; transcript_id MSTRG.27088.4; exon_number_id 2	23	23	1	4	7563274	7563632	AT4TE33010	4	7561309	7563713	Intragenic	2	TRUE	FALSE	FALSE	-	2	3	middle	A3SS, A5SS, RI	NA
A3SS, A5SS, RI	NA	AT4TE33015	AT4G12917	other RNA	-1.76379	NA	0.00585	0.983976	0	0	-0.108144	MSTRG.27088.4_7563770_7563981	MSTRG.27088.4	MSTRG.27088	gene_id MSTRG.27088; transcript_id MSTRG.27088.4; exon_number_id 3	23	23	1	4	7563770	7563981	AT4TE33015	4	7563751	7564069	Intergenic	2	TRUE	TRUE	TRUE	-	3	3	first	A3SS, A5SS, RI	NA
A3SS	NA	AT4TE33000	AT4G12917	other RNA	-1.76379	NA	0.00585	0.983976	0	0.25	0.00691443	MSTRG.27088.4_7560291_7560681	MSTRG.27088.4	MSTRG.27088	gene_id MSTRG.27088; transcript_id MSTRG.27088.4; exon_number_id 1	23	10	0.434783	4	7560291	7560681	AT4TE33000	4	7560578	7560900	Intragenic	3	TRUE	FALSE	TRUE	-	1	3	last	A3SS	NA
RI	NA	AT1TE72875	AT1G59950	NAD(P)-linked oxidoreductase superfamily protein	6.51035	0.331078	0.0718	0.984112	-0.0130597	0	-0.0005357	MSTRG.7256.1_22068962_22070629	MSTRG.7256.1	MSTRG.7256	gene_id MSTRG.7256; transcript_id MSTRG.7256.1; exon_number_id 3	15	9	0.6	1	22068962	22070629	AT1TE72875	1	22069211	22069853	Intragenic	1	TRUE	FALSE	FALSE	-	3	3	first	RI	NA
NA	ATTS	AT4TE52540	AT4G21430	Zinc finger, RING-type;Transcription factor jumonji/aspartyl beta-hydroxylase	0.296433	0.999936	0.05575	0.984124	-0.00713649	0	-0.00164543	MSTRG.28398.1_11407413_11407933	MSTRG.28398.1	MSTRG.28398	gene_id MSTRG.28398; transcript_id MSTRG.28398.1; exon_number_id 1	7	2	0.285714	4	11407413	11407933	AT4TE52540	4	11405811	11407512	Intergenic	3	FALSE	TRUE	FALSE	-	1	11	last	NA	ATTS
RI	ATSS, ATTS	AT2TE04800	AT2G03530-AT2G03540	ureide permease 2	-1.21693	0.999936	-0.01455	0.984124	0	0	0	MSTRG.10528.1_1073726_1074054	MSTRG.10528.1	MSTRG.10528	gene_id MSTRG.10528; transcript_id MSTRG.10528.1; exon_number_id 7	15	1	0.0666667	2	1073726	1074054	AT2TE04800	2	1073744	1074640	Intragenic	2	TRUE	FALSE	TRUE	+	7	7	last	RI	ATSS, ATTS
NA	ATTS	AT3TE89880	AT3G59760	O-acetylserine (thiol) lyase isoform C	0.533296	0.999936	0.0087	0.984124	-0.651852	-0.137102	-0.0881543	MSTRG.24281.10_22076480_22077791	MSTRG.24281.10	MSTRG.24281	gene_id MSTRG.24281; transcript_id MSTRG.24281.10; exon_number_id 1	10	3	0.3	3	22076480	22077791	AT3TE89880	3	22076419	22076835	Intragenic	1	FALSE	TRUE	FALSE	-	1	2	last	NA	ATTS
RI	NA	AT5TE11225	AT5G09880	Splicing factor, CC1-like	-0.599744	0.999936	-0.0057	0.984124	-0.0106667	0	0	MSTRG.32136.28_3084730_3085264	MSTRG.32136.28	MSTRG.32136	gene_id MSTRG.32136; transcript_id MSTRG.32136.28; exon_number_id 14	29	29	1	5	3084730	3085264	AT5TE11225	5	3084786	3085153	Intragenic	1	TRUE	FALSE	FALSE	-	14	14	first	RI	NA
A5SS, RI	ALE, ATSS, ATTS	AT5TE82585	AT5G56747	transposable element gene	-0.281556	NA	-0.0065	0.984124	-0.00435256	0	0	MSTRG.38391.8_22956312_22956748	MSTRG.38391.8	MSTRG.38391	gene_id MSTRG.38391; transcript_id MSTRG.38391.8; exon_number_id 1	16	8	0.5	5	22956312	22956748	AT5TE82585	5	22956221	22957218	Intragenic	2	TRUE	TRUE	TRUE	+	1	2	first	A5SS, RI	ALE, ATSS, ATTS
NA	ATTS	AT2TE56845	AT2G30470	high-level expression of sugar-inducible gene 2	-0.709374	0.927948	0.0136	0.984124	-0.621429	0.0933392	-0.0036305	MSTRG.14336.4_12980520_12981481	MSTRG.14336.4	MSTRG.14336	gene_id MSTRG.14336; transcript_id MSTRG.14336.4; exon_number_id 1	7	6	0.857143	2	12980520	12981481	AT2TE56845	2	12979088	12980532	Intergenic	3	FALSE	TRUE	FALSE	-	1	12	last	NA	ATTS
NA	AFE, ATSS	AT2TE56870	AT2G30470	high-level expression of sugar-inducible gene 2	-0.709374	0.927948	0.0136	0.984124	0	0	0	MSTRG.14336.4_12984596_12985317	MSTRG.14336.4	MSTRG.14336	gene_id MSTRG.14336; transcript_id MSTRG.14336.4; exon_number_id 12	7	6	0.857143	2	12984596	12985317	AT2TE56870	2	12985211	12985618	Intergenic	3	FALSE	FALSE	TRUE	-	12	12	first	NA	AFE, ATSS
NA	AFE, ATSS	AT2TE56870	AT2G30470	high-level expression of sugar-inducible gene 2	-0.600459	0.999936	0.0243	0.984124	0	0	0	MSTRG.14336.7_12984596_12985317	MSTRG.14336.7	MSTRG.14336	gene_id MSTRG.14336; transcript_id MSTRG.14336.7; exon_number_id 12	7	6	0.857143	2	12984596	12985317	AT2TE56870	2	12985211	12985618	Intergenic	3	FALSE	FALSE	TRUE	-	12	12	first	NA	AFE, ATSS
A3SS, RI	NA	AT5TE18970	AT5G16030	0	-0.867564	0.729131	-0.0018	0.984124	0	-0.0306122	0	MSTRG.32898.11_5239108_5239293	MSTRG.32898.11	MSTRG.32898	gene_id MSTRG.32898; transcript_id MSTRG.32898.11; exon_number_id 3	20	20	1	5	5239108	5239293	AT5TE18970	5	5239267	5239598	Intragenic	3	TRUE	FALSE	FALSE	+	3	4	middle	A3SS, RI	NA
RI	NA	AT5TE18975	AT5G16030	0	-0.867564	0.729131	-0.0018	0.984124	0	NA	0	MSTRG.32898.11_5240311_5240833	MSTRG.32898.11	MSTRG.32898	gene_id MSTRG.32898; transcript_id MSTRG.32898.11; exon_number_id 4	20	20	1	5	5240311	5240833	AT5TE18975	5	5240254	5240470	Intragenic	3	TRUE	TRUE	FALSE	+	4	4	last	RI	NA
RI	NA	AT5TE82585	AT5G56747	transposable element gene	-0.281556	NA	-0.0065	0.984124	-0.00435256	0	0	MSTRG.38391.8_22956971_22957672	MSTRG.38391.8	MSTRG.38391	gene_id MSTRG.38391; transcript_id MSTRG.38391.8; exon_number_id 2	16	8	0.5	5	22956971	22957672	AT5TE82585	5	22956221	22957218	Intragenic	3	TRUE	TRUE	FALSE	+	2	2	last	RI	NA
RI	NA	AT5TE94620	AT5G65687	UDP-Glycosyltransferase superfamily protein	-0.138644	0.999936	-0.0013	0.984137	-0.715909	-0.0735294	-0.0647851	MSTRG.39593.31_26275685_26277561	MSTRG.39593.31	MSTRG.39593	gene_id MSTRG.39593; transcript_id MSTRG.39593.31; exon_number_id 13	54	43	0.796296	5	26275685	26277561	AT5TE94620	5	26276186	26277560	Intragenic	1	FALSE	FALSE	FALSE	-	13	13	first	RI	NA
RI	NA	AT1TE94640	AT1G09925	NA	-0.305314	0.999936	0.0111	0.984152	-0.419753	-0.232997	-0.0614187	MSTRG.9643.3_28935531_28937201	MSTRG.9643.3	MSTRG.9643	gene_id MSTRG.9643; transcript_id MSTRG.9643.3; exon_number_id 1	4	3	0.75	1	28935531	28937201	AT1TE94640	1	28935707	28936420	Intragenic	1	FALSE	FALSE	FALSE	-	1	1	single	RI	NA
RI	NA	AT5TE40235	G32988	NA	6.30436	NA	NA	0.984152	-0.824966	-0.157895	-0.0391459	MSTRG.34725.2_11093056_11095657	MSTRG.34725.2	MSTRG.34725	gene_id MSTRG.34725; transcript_id MSTRG.34725.2; exon_number_id 1	2	2	1	5	11093056	11095657	AT5TE40235	5	11093903	11094145	Intragenic	1	TRUE	FALSE	FALSE	+	1	1	single	RI	NA
RI	NA	AT5TE40235	G32988	NA	6.23556	NA	NA	0.984152	-0.824966	-0.157895	-0.0391459	MSTRG.34725.1_11093957_11095657	MSTRG.34725.1	MSTRG.34725	gene_id MSTRG.34725; transcript_id MSTRG.34725.1; exon_number_id 2	2	2	1	5	11093957	11095657	AT5TE40235	5	11093903	11094145	Intragenic	3	TRUE	TRUE	FALSE	+	2	2	last	RI	NA
RI	NA	AT2TE48890	AT2G26580	plant-specific transcription factor YABBY family protein	0.157755	0.999936	-0.0037	0.984448	0	0	0	MSTRG.13833.5_11303918_11303991	MSTRG.13833.5	MSTRG.13833	gene_id MSTRG.13833; transcript_id MSTRG.13833.5; exon_number_id 2	5	5	1	2	11303918	11303991	AT2TE48890	2	11303964	11304549	Intragenic	3	TRUE	FALSE	FALSE	-	2	7	middle	RI	NA
A3SS, A5SS, RI	NA	AT5TE64430	AT5G44290	Protein kinase superfamily protein	0.282181	0.999936	0.0019	0.984473	-0.762376	0	0	MSTRG.36696.13_17842386_17842671	MSTRG.36696.13	MSTRG.36696	gene_id MSTRG.36696; transcript_id MSTRG.36696.13; exon_number_id 5	81	81	1	5	17842386	17842671	AT5TE64430	5	17842110	17842573	Intragenic	3	TRUE	FALSE	FALSE	-	5	7	middle	A3SS, A5SS, RI	NA
A3SS, A5SS, RI	NA	AT5TE64430	AT5G44290	Protein kinase superfamily protein	0.282181	0.999936	0.0019	0.984473	-0.762376	0	0	MSTRG.36696.13_17841980_17842298	MSTRG.36696.13	MSTRG.36696	gene_id MSTRG.36696; transcript_id MSTRG.36696.13; exon_number_id 4	81	81	1	5	17841980	17842298	AT5TE64430	5	17842110	17842573	Intragenic	3	TRUE	FALSE	FALSE	-	4	7	middle	A3SS, A5SS, RI	NA
NA	ALE, ATTS	AT4TE34980	AT4G13670	plastid transcriptionally active 5	0.19081	0.999936	0.0029	0.984473	0	0	0	MSTRG.27238.44_7950683_7951022	MSTRG.27238.44	MSTRG.27238	gene_id MSTRG.27238; transcript_id MSTRG.27238.44; exon_number_id 5	53	45	0.849057	4	7950683	7951022	AT4TE34980	4	7950764	7951379	Intergenic	3	FALSE	FALSE	TRUE	+	5	5	last	NA	ALE, ATTS
RI	NA	AT5TE64430	AT5G44290	Protein kinase superfamily protein	0.348471	0.999936	0.00245	0.984473	-0.762376	0	0	MSTRG.36696.14_17841675_17842671	MSTRG.36696.14	MSTRG.36696	gene_id MSTRG.36696; transcript_id MSTRG.36696.14; exon_number_id 4	81	81	1	5	17841675	17842671	AT5TE64430	5	17842110	17842573	Intragenic	1	TRUE	FALSE	FALSE	-	4	6	middle	RI	NA
NA	ATSS	AT3TE69475	AT3G46590	TRF-like 1	1.40006	NA	0.0064	0.984473	-0.265447	-0.0416181	-0.0265398	MSTRG.22499.30_17154450_17154592	MSTRG.22499.30	MSTRG.22499	gene_id MSTRG.22499; transcript_id MSTRG.22499.30; exon_number_id 1	3	3	1	3	17154450	17154592	AT3TE69475	3	17143390	17157692	Intergenic	2	TRUE	TRUE	TRUE	+	1	5	first	NA	ATSS
A3SS	ATSS	AT3TE69475	AT3G46590	TRF-like 1	1.40006	NA	0.0064	0.984473	-0.265447	-0.0416181	-0.0265398	MSTRG.22499.30_17154678_17154741	MSTRG.22499.30	MSTRG.22499	gene_id MSTRG.22499; transcript_id MSTRG.22499.30; exon_number_id 2	3	3	1	3	17154678	17154741	AT3TE69475	3	17143390	17157692	Intergenic	2	TRUE	FALSE	FALSE	+	2	5	middle	A3SS	ATSS
NA	ATSS	AT3TE69475	AT3G46590	TRF-like 1	1.40006	NA	0.0064	0.984473	-0.265447	-0.0416181	-0.0265398	MSTRG.22499.30_17154835_17155571	MSTRG.22499.30	MSTRG.22499	gene_id MSTRG.22499; transcript_id MSTRG.22499.30; exon_number_id 3	3	3	1	3	17154835	17155571	AT3TE69475	3	17143390	17157692	Intergenic	2	TRUE	FALSE	FALSE	+	3	5	middle	NA	ATSS
A3SS, RI	NA	AT3TE69475	AT3G46590	TRF-like 1	1.40006	NA	0.0064	0.984473	-0.265447	-0.0416181	-0.0265398	MSTRG.22499.30_17155638_17155702	MSTRG.22499.30	MSTRG.22499	gene_id MSTRG.22499; transcript_id MSTRG.22499.30; exon_number_id 4	3	3	1	3	17155638	17155702	AT3TE69475	3	17143390	17157692	Intergenic	2	TRUE	FALSE	FALSE	+	4	5	middle	A3SS, RI	NA
A3SS, RI	NA	AT3TE69475	AT3G46590	TRF-like 1	1.40006	NA	0.0064	0.984473	-0.265447	-0.0416181	-0.0265398	MSTRG.22499.30_17155772_17156227	MSTRG.22499.30	MSTRG.22499	gene_id MSTRG.22499; transcript_id MSTRG.22499.30; exon_number_id 5	3	3	1	3	17155772	17156227	AT3TE69475	3	17143390	17157692	Intergenic	2	TRUE	TRUE	TRUE	+	5	5	last	A3SS, RI	NA
NA	ATTS	AT5TE87440	AT5G60450	auxin response factor 4	-0.254131	0.999936	-0.0047	0.984473	0	0	0	MSTRG.38865.7_24308312_24308726	MSTRG.38865.7	MSTRG.38865	gene_id MSTRG.38865; transcript_id MSTRG.38865.7; exon_number_id 1	19	19	1	5	24308312	24308726	AT5TE87440	5	24307909	24308355	Intergenic	3	FALSE	TRUE	FALSE	-	1	11	last	NA	ATTS
NA	ATTS	AT5TE93065	AT5G64687	NA	-0.272407	NA	0.13215	0.984473	-0.635542	-0.128	-0.00989346	MSTRG.39430.1_25859923_25860566	MSTRG.39430.1	MSTRG.39430	gene_id MSTRG.39430; transcript_id MSTRG.39430.1; exon_number_id 3	2	1	0.5	5	25859923	25860566	AT5TE93065	5	25860229	25861082	Intragenic	3	FALSE	FALSE	TRUE	+	3	3	last	NA	ATTS
RI	NA	AT3TE07330	AT3G05840	Protein kinase superfamily protein	0.369295	0.999936	0.0021	0.98476	-0.522986	0	-0.00059673	MSTRG.17484.7_1742844_1743423	MSTRG.17484.7	MSTRG.17484	gene_id MSTRG.17484; transcript_id MSTRG.17484.7; exon_number_id 11	17	17	1	3	1742844	1743423	AT3TE07330	3	1743412	1746785	Intergenic	3	TRUE	FALSE	TRUE	+	11	11	last	RI	NA
NA	AFE, ATSS	AT3TE93620	AT3G61990-AT3G62000	S-adenosyl-L-methionine-dependent methyltransferases superfamily protein	0.226169	0.999936	0.0025	0.98476	0	0	0.00393443	MSTRG.24620.2_22960931_22961321	MSTRG.24620.2	MSTRG.24620	gene_id MSTRG.24620; transcript_id MSTRG.24620.2; exon_number_id 17	22	15	0.681818	3	22960931	22961321	AT3TE93620	3	22961314	22962073	Intergenic	3	FALSE	FALSE	TRUE	-	17	17	first	NA	AFE, ATSS
NA	ALE, ATTS	AT5TE29570	AT5G24150-AT5G24155	FAD/NAD(P)-binding oxidoreductase family protein	2.31385	0.999936	0.0234	0.984869	0	0	0	MSTRG.33911.15_8172457_8172707	MSTRG.33911.15	MSTRG.33911	gene_id MSTRG.33911; transcript_id MSTRG.33911.15; exon_number_id 1	21	15	0.714286	5	8172457	8172707	AT5TE29570	5	8171790	8172529	Intergenic	3	FALSE	TRUE	FALSE	-	1	9	last	NA	ALE, ATTS
NA	ATTS	AT4TE57475	AT4G23730	Galactose mutarotase-like superfamily protein	0.207995	0.999936	-0.0009	0.984892	-0.969163	-0.565946	-0.331851	MSTRG.28731.8_12364622_12365109	MSTRG.28731.8	MSTRG.28731	gene_id MSTRG.28731; transcript_id MSTRG.28731.8; exon_number_id 6	30	21	0.7	4	12364622	12365109	AT4TE57475	4	12365009	12365611	Intragenic	3	FALSE	FALSE	TRUE	+	6	6	last	NA	ATTS
RI	NA	AT4TE35460	AT4G13900	0	1.57165	0.999936	0.00045	0.984892	-0.644891	-0.0685484	-0.0016582	MSTRG.27249.3_8036758_8041608	MSTRG.27249.3	MSTRG.27249	gene_id MSTRG.27249; transcript_id MSTRG.27249.3; exon_number_id 3	8	4	0.5	4	8036758	8041608	AT4TE35460	4	8039897	8040359	Intragenic	1	FALSE	FALSE	FALSE	+	3	3	last	RI	NA
A3SS, A5SS, SE	NA	AT5TE60340	AT5G41763	NA	-1.95836	NA	-0.2103	0.984892	0	0	-0.00233827	MSTRG.36284.2_16714775_16714842	MSTRG.36284.2	MSTRG.36284	gene_id MSTRG.36284; transcript_id MSTRG.36284.2; exon_number_id 2	3	3	1	5	16714775	16714842	AT5TE60340	5	16714811	16715309	Intragenic	3	TRUE	FALSE	FALSE	+	2	4	middle	A3SS, A5SS, SE	NA
A5SS	AFE, ATSS	AT4TE11295	AT4G04760	Major facilitator superfamily protein	-0.150063	NA	-0.2499	0.984939	-0.375	0.0459361	-0.00516296	MSTRG.25638.3_2424044_2424110	MSTRG.25638.3	MSTRG.25638	gene_id MSTRG.25638; transcript_id MSTRG.25638.3; exon_number_id 1	5	3	0.6	4	2424044	2424110	AT4TE11295	4	2422382	2424145	Intergenic	2	TRUE	TRUE	TRUE	+	1	18	first	A5SS	AFE, ATSS
RI	NA	AT3TE48455	AT3G29786	transposable element gene	3.36222	NA	0.5	0.985009	-0.178125	-0.0427698	-0.00493841	MSTRG.20994.2_11651915_11652161	MSTRG.20994.2	MSTRG.20994	gene_id MSTRG.20994; transcript_id MSTRG.20994.2; exon_number_id 2	2	2	1	3	11651915	11652161	AT3TE48455	3	11651905	11663688	Intergenic	2	TRUE	FALSE	FALSE	+	2	3	middle	RI	NA
RI	NA	AT3TE48455	AT3G29786	transposable element gene	3.36222	NA	0.5	0.985009	-0.178125	-0.0427698	-0.00493841	MSTRG.20994.2_11652272_11652920	MSTRG.20994.2	MSTRG.20994	gene_id MSTRG.20994; transcript_id MSTRG.20994.2; exon_number_id 3	2	2	1	3	11652272	11652920	AT3TE48455	3	11651905	11663688	Intergenic	2	TRUE	TRUE	TRUE	+	3	3	last	RI	NA
RI	NA	AT3TE48460	AT3G29786	transposable element gene	3.36222	NA	0.5	0.985009	-0.0218206	0.00244322	0	MSTRG.20994.2_11652272_11652920	MSTRG.20994.2	MSTRG.20994	gene_id MSTRG.20994; transcript_id MSTRG.20994.2; exon_number_id 3	2	2	1	3	11652272	11652920	AT3TE48460	3	11652696	11657744	Intergenic	3	TRUE	FALSE	TRUE	+	3	3	last	RI	NA
RI	NA	AT3TE48455	AT3G29786	transposable element gene	0.242989	NA	-0.5	0.98501	-0.178125	-0.0427698	-0.00493841	MSTRG.20994.1_11651528_11652920	MSTRG.20994.1	MSTRG.20994	gene_id MSTRG.20994; transcript_id MSTRG.20994.1; exon_number_id 1	2	2	1	3	11651528	11652920	AT3TE48455	3	11651905	11663688	Intergenic	3	TRUE	FALSE	TRUE	+	1	1	single	RI	NA
RI	NA	AT3TE48460	AT3G29786	transposable element gene	0.242989	NA	-0.5	0.98501	-0.0218206	0.00244322	0	MSTRG.20994.1_11651528_11652920	MSTRG.20994.1	MSTRG.20994	gene_id MSTRG.20994; transcript_id MSTRG.20994.1; exon_number_id 1	2	2	1	3	11651528	11652920	AT3TE48460	3	11652696	11657744	Intergenic	3	TRUE	FALSE	TRUE	+	1	1	single	RI	NA
NA	ATTS	AT5TE15240	AT5G13200	GRAM domain family protein	0.0301725	0.999936	0.0271	0.985084	-0.927105	-0.206983	-0.107118	MSTRG.32521.3_4207878_4208701	MSTRG.32521.3	MSTRG.32521	gene_id MSTRG.32521; transcript_id MSTRG.32521.3; exon_number_id 3	10	10	1	5	4207878	4208701	AT5TE15240	5	4208082	4213084	Intergenic	3	TRUE	FALSE	TRUE	+	3	3	last	NA	ATTS
RI	NA	AT1TE09960	AT1G09500	NAD(P)-binding Rossmann-fold superfamily protein	0.144082	0.999936	0.01915	0.985112	0	0	0	MSTRG.1143.12_3068347_3068601	MSTRG.1143.12	MSTRG.1143	gene_id MSTRG.1143; transcript_id MSTRG.1143.12; exon_number_id 5	21	20	0.952381	1	3068347	3068601	AT1TE09960	1	3068468	3069234	Intragenic	3	TRUE	FALSE	TRUE	+	5	5	last	RI	NA
NA	ATSS	AT4TE43210	AT4G16990	disease resistance protein (TIR-NBS class), putative	0.317132	0.999936	0.0008	0.985126	-0.545852	-0.0169329	-0.0167526	MSTRG.27780.91_9560166_9561917	MSTRG.27780.91	MSTRG.27780	gene_id MSTRG.27780; transcript_id MSTRG.27780.91; exon_number_id 1	108	38	0.351852	4	9560166	9561917	AT4TE43210	4	9560657	9561027	Intragenic	1	TRUE	FALSE	FALSE	+	1	8	first	NA	ATSS
NA	ALE, ATTS	AT5TE55640	AT5G38410	NA	-0.535229	0.995614	0.00015	0.985126	0	0.0164835	0	MSTRG.35820.25_15383326_15384589	MSTRG.35820.25	MSTRG.35820	gene_id MSTRG.35820; transcript_id MSTRG.35820.25; exon_number_id 1	28	1	0.0357143	5	15383326	15384589	AT5TE55640	5	15383222	15383913	Intragenic	1	FALSE	TRUE	FALSE	-	1	2	last	NA	ALE, ATTS
NA	ATSS, ATTS	AT2TE33965	AT2G18876	Afadin/alpha-actinin-binding protein	-0.469509	0.999936	-0.00985	0.985126	0	0	0	MSTRG.12714.8_8172197_8172507	MSTRG.12714.8	MSTRG.12714	gene_id MSTRG.12714; transcript_id MSTRG.12714.8; exon_number_id 13	10	8	0.8	2	8172197	8172507	AT2TE33965	2	8172335	8172739	Intragenic	3	FALSE	FALSE	TRUE	+	13	13	last	NA	ATSS, ATTS
A5SS, RI, SE	NA	AT5TE81775	AT5G56140	RNA-binding KH domain-containing protein	-0.277881	0.999936	-0.00075	0.985126	0.166667	0.0737705	0	MSTRG.38297.11_22725369_22726252	MSTRG.38297.11	MSTRG.38297	gene_id MSTRG.38297; transcript_id MSTRG.38297.11; exon_number_id 1	23	18	0.782609	5	22725369	22726252	AT5TE81775	5	22726164	22726373	Intragenic	3	TRUE	FALSE	TRUE	+	1	5	first	A5SS, RI, SE	NA
NA	ATSS	AT5TE60645	AT5G41990	with no lysine (K) kinase 8	0.123427	0.999936	-0.00155	0.985126	0	0	0	MSTRG.36323.20_16797472_16798091	MSTRG.36323.20	MSTRG.36323	gene_id MSTRG.36323; transcript_id MSTRG.36323.20; exon_number_id 6	26	25	0.961538	5	16797472	16798091	AT5TE60645	5	16798001	16798274	Intergenic	3	FALSE	FALSE	TRUE	-	6	6	first	NA	ATSS
NA	ATTS	AT1TE44060	AT1G36070	Transducin/WD40 repeat-like superfamily protein	-0.481812	0.999936	-0.00455	0.985149	-0.909091	-0.0596026	-0.00289575	MSTRG.4795.3_13466685_13466983	MSTRG.4795.3	MSTRG.4795	gene_id MSTRG.4795; transcript_id MSTRG.4795.3; exon_number_id 1	27	3	0.111111	1	13466685	13466983	AT1TE44060	1	13465904	13466750	Intergenic	3	FALSE	TRUE	FALSE	-	1	11	last	NA	ATTS
NA	ATSS	AT4TE22125	AT4G08390	stromal ascorbate peroxidase	0.928954	0.637624	0.0015	0.985187	0	0	0	MSTRG.26404.20_5315019_5315232	MSTRG.26404.20	MSTRG.26404	gene_id MSTRG.26404; transcript_id MSTRG.26404.20; exon_number_id 1	44	43	0.977273	4	5315019	5315232	AT4TE22125	4	5315073	5315314	Intragenic	3	TRUE	FALSE	TRUE	+	1	10	first	NA	ATSS
RI	ATSS	AT2TE12220	AT2G06850	xyloglucan endotransglucosylase/hydrolase 4	-0.723794	0.6697	-0.0023	0.985465	NA	0	0	MSTRG.11057.1_2763512_2763941	MSTRG.11057.1	MSTRG.11057	gene_id MSTRG.11057; transcript_id MSTRG.11057.1; exon_number_id 1	11	3	0.272727	2	2763512	2763941	AT2TE12220	2	2763816	2764214	Intragenic	3	TRUE	FALSE	TRUE	+	1	4	first	RI	ATSS
A3SS, RI, SE	NA	AT2TE12220	AT2G06850	xyloglucan endotransglucosylase/hydrolase 4	-0.723794	0.6697	-0.0023	0.985465	NA	0	0	MSTRG.11057.1_2764109_2764384	MSTRG.11057.1	MSTRG.11057	gene_id MSTRG.11057; transcript_id MSTRG.11057.1; exon_number_id 2	11	3	0.272727	2	2764109	2764384	AT2TE12220	2	2763816	2764214	Intragenic	3	TRUE	FALSE	FALSE	+	2	4	middle	A3SS, RI, SE	NA
RI, SE	NA	AT4TE62865	AT4G26480	RNA-binding KH domain-containing protein	0.242334	0.999936	0.01075	0.985478	0	0	0	MSTRG.29109.9_13374882_13374968	MSTRG.29109.9	MSTRG.29109	gene_id MSTRG.29109; transcript_id MSTRG.29109.9; exon_number_id 6	10	10	1	4	13374882	13374968	AT4TE62865	4	13374709	13374986	Intragenic	2	TRUE	FALSE	FALSE	-	6	8	middle	RI, SE	NA
NA	ALE, ATTS	AT5TE58025	AT5G40160	Ankyrin repeat family protein	-0.160691	0.999936	-0.0008	0.985491	0	0	0	MSTRG.36073.13_16064969_16066750	MSTRG.36073.13	MSTRG.36073	gene_id MSTRG.36073; transcript_id MSTRG.36073.13; exon_number_id 1	24	11	0.458333	5	16064969	16066750	AT5TE58025	5	16064944	16065204	Intragenic	1	FALSE	TRUE	FALSE	-	1	2	last	NA	ALE, ATTS
NA	ATTS	AT4TE00950	AT4G00430	plasma membrane intrinsic protein 1;4	0.34756	0.999936	0.00115	0.98559	-0.659664	-0.222222	-0.059892	MSTRG.24904.2_185449_186238	MSTRG.24904.2	MSTRG.24904	gene_id MSTRG.24904; transcript_id MSTRG.24904.2; exon_number_id 1	14	4	0.285714	4	185449	186238	AT4TE00950	4	184374	185512	Intergenic	3	FALSE	TRUE	FALSE	-	1	4	last	NA	ATTS
RI	NA	AT4TE00955	AT4G00430	plasma membrane intrinsic protein 1;4	0.34756	0.999936	0.00115	0.98559	-0.0322581	0	0	MSTRG.24904.2_185449_186238	MSTRG.24904.2	MSTRG.24904	gene_id MSTRG.24904; transcript_id MSTRG.24904.2; exon_number_id 1	14	6	0.428571	4	185449	186238	AT4TE00955	4	185512	185957	Intragenic	1	FALSE	FALSE	FALSE	-	1	4	last	RI	NA
NA	ATTS	AT1TE66735	AT1G54100	aldehyde dehydrogenase 7B4	0.0873283	0.999936	0.00115	0.985593	0	0	0	MSTRG.6593.12_20195297_20195489	MSTRG.6593.12	MSTRG.6593	gene_id MSTRG.6593; transcript_id MSTRG.6593.12; exon_number_id 1	45	45	1	1	20195297	20195489	AT1TE66735	1	20194818	20195415	Intergenic	3	FALSE	TRUE	FALSE	-	1	14	last	NA	ATTS
NA	ATTS	AT1TE74530	AT1G61260	Protein of unknown function (DUF761)	0.689842	0.999936	-0.0121	0.985639	-0.133249	-0.004319	-0.0320549	MSTRG.7435.1_22593512_22594129	MSTRG.7435.1	MSTRG.7435	gene_id MSTRG.7435; transcript_id MSTRG.7435.1; exon_number_id 1	2	2	1	1	22593512	22594129	AT1TE74530	1	22592371	22593721	Intergenic	3	FALSE	TRUE	FALSE	-	1	2	last	NA	ATTS
NA	ATTS	AT5TE96830	AT5G67370	Protein of unknown function (DUF1230)	-2.35709	0.999936	-0.0023	0.985756	0	0	0	MSTRG.39853.33_26880984_26881215	MSTRG.39853.33	MSTRG.39853	gene_id MSTRG.39853; transcript_id MSTRG.39853.33; exon_number_id 1	38	18	0.473684	5	26880984	26881215	AT5TE96830	5	26880289	26881037	Intragenic	3	FALSE	TRUE	FALSE	-	1	9	last	NA	ATTS
NA	ATSS	AT1TE18295	AT1G16540	molybdenum cofactor sulfurase (LOS5) (ABA3)	0.0297251	NA	0.00665	0.985765	-0.891976	-0.31789	-0.184249	MSTRG.2138.3_5659369_5659567	MSTRG.2138.3	MSTRG.2138	gene_id MSTRG.2138; transcript_id MSTRG.2138.3; exon_number_id 1	29	18	0.62069	1	5659369	5659567	AT1TE18295	1	5657944	5659382	Intergenic	3	FALSE	TRUE	FALSE	+	1	21	first	NA	ATSS
NA	ATTS	AT2TE75960	AT2G40400	Protein of unknown function (DUF399 and DUF3411)	-0.503549	0.999936	-0.0032	0.985773	-0.744016	-0.137298	-0.1478	MSTRG.15711.14_16875119_16875697	MSTRG.15711.14	MSTRG.15711	gene_id MSTRG.15711; transcript_id MSTRG.15711.14; exon_number_id 6	30	6	0.2	2	16875119	16875697	AT2TE75960	2	16875597	16877147	Intergenic	3	FALSE	FALSE	TRUE	+	6	6	last	NA	ATTS
NA	ATTS	AT1TE62980	AT1G51270	structural molecules;transmembrane receptors;structural molecules	2.60645	NA	0.01185	0.985805	0	0	0	MSTRG.6184.10_19010887_19011306	MSTRG.6184.10	MSTRG.6184	gene_id MSTRG.6184; transcript_id MSTRG.6184.10; exon_number_id 11	57	20	0.350877	1	19010887	19011306	AT1TE62980	1	19011247	19012135	Intergenic	3	FALSE	FALSE	TRUE	+	11	11	last	NA	ATTS
NA	ATTS	AT1TE62980	AT1G51270	structural molecules;transmembrane receptors;structural molecules	2.60765	NA	0.0133	0.985805	0	0	0	MSTRG.6184.21_19010887_19011306	MSTRG.6184.21	MSTRG.6184	gene_id MSTRG.6184; transcript_id MSTRG.6184.21; exon_number_id 12	57	20	0.350877	1	19010887	19011306	AT1TE62980	1	19011247	19012135	Intergenic	3	FALSE	FALSE	TRUE	+	12	12	last	NA	ATTS
RI, SE	ATSS	AT4TE23630	AT4G08850	Leucine-rich repeat receptor-like protein kinase family protein	1.20633	0.495956	0.0114	0.985805	0	0	0	MSTRG.26468.5_5640177_5640793	MSTRG.26468.5	MSTRG.26468	gene_id MSTRG.26468; transcript_id MSTRG.26468.5; exon_number_id 3	5	4	0.8	4	5640177	5640793	AT4TE23630	4	5640627	5641237	Intergenic	3	TRUE	FALSE	TRUE	-	3	3	first	RI, SE	ATSS
NA	ATTS	AT3TE66765	AT3G45030	Ribosomal protein S10p/S20e family protein	1.16766	0.803672	0.0031	0.985846	-0.533333	-0.0854701	-0.0692144	MSTRG.22248.1_16471490_16471748	MSTRG.22248.1	MSTRG.22248	gene_id MSTRG.22248; transcript_id MSTRG.22248.1; exon_number_id 1	3	3	1	3	16471490	16471748	AT3TE66765	3	16470339	16471533	Intergenic	3	FALSE	TRUE	FALSE	-	1	3	last	NA	ATTS
NA	ATSS	AT5TE90710	AT5G62790	1-deoxy-D-xylulose 5-phosphate reductoisomerase	-0.188791	0.999936	-0.0021	0.985912	0	0	0	MSTRG.39174.1_25217201_25217439	MSTRG.39174.1	MSTRG.39174	gene_id MSTRG.39174; transcript_id MSTRG.39174.1; exon_number_id 11	31	29	0.935484	5	25217201	25217439	AT5TE90710	5	25217426	25218163	Intergenic	3	FALSE	FALSE	TRUE	-	11	11	first	NA	ATSS
A3SS, A5SS, RI	NA	AT5TE64430	AT5G44290	Protein kinase superfamily protein	0.274437	0.999936	0.0012	0.986025	-0.762376	0	0	MSTRG.36696.19_17842386_17842671	MSTRG.36696.19	MSTRG.36696	gene_id MSTRG.36696; transcript_id MSTRG.36696.19; exon_number_id 5	81	81	1	5	17842386	17842671	AT5TE64430	5	17842110	17842573	Intragenic	3	TRUE	FALSE	FALSE	-	5	7	middle	A3SS, A5SS, RI	NA
A3SS, A5SS, RI	NA	AT5TE64430	AT5G44290	Protein kinase superfamily protein	0.274437	0.999936	0.0012	0.986025	-0.762376	0	0	MSTRG.36696.19_17841980_17842298	MSTRG.36696.19	MSTRG.36696	gene_id MSTRG.36696; transcript_id MSTRG.36696.19; exon_number_id 4	81	81	1	5	17841980	17842298	AT5TE64430	5	17842110	17842573	Intragenic	3	TRUE	FALSE	FALSE	-	4	7	middle	A3SS, A5SS, RI	NA
NA	AFE, ATSS	AT3TE88120	AT3G58510	DEA(D/H)-box RNA helicase family protein	-0.393616	0.999936	-0.0023	0.986025	0	0	-0.00176263	MSTRG.24134.1_21639979_21640049	MSTRG.24134.1	MSTRG.24134	gene_id MSTRG.24134; transcript_id MSTRG.24134.1; exon_number_id 1	15	2	0.133333	3	21639979	21640049	AT3TE88120	3	21639134	21640028	Intergenic	3	FALSE	TRUE	FALSE	+	1	7	first	NA	AFE, ATSS
NA	ATSS	AT1TE79205	AT1G64810	Arabidopsis thaliana protein of unknown function (DUF794)	-2.04167	0.999936	-0.01855	0.986427	0	0	0	MSTRG.7950.1_24086557_24086983	MSTRG.7950.1	MSTRG.7950	gene_id MSTRG.7950; transcript_id MSTRG.7950.1; exon_number_id 1	14	1	0.0714286	1	24086557	24086983	AT1TE79205	1	24086092	24086569	Intergenic	3	FALSE	TRUE	FALSE	+	1	3	first	NA	ATSS
RI	NA	AT2TE19685	AT2G11810	monogalactosyldiacylglycerol synthase type C	0.422921	0.999936	0.0079	0.986565	-0.835689	-0.114943	-0.00225394	MSTRG.11689.4_4744590_4746818	MSTRG.11689.4	MSTRG.11689	gene_id MSTRG.11689; transcript_id MSTRG.11689.4; exon_number_id 3	10	3	0.3	2	4744590	4746818	AT2TE19685	2	4744893	4745525	Intragenic	1	FALSE	FALSE	FALSE	+	3	3	last	RI	NA
RI	ATSS	AT4TE09570	AT4G04170	transposable element gene	8.26182	0.000291216	-0.65085	0.986565	-0.922353	-0.341085	-0.0736677	MSTRG.25522.1_2013725_2016473	MSTRG.25522.1	MSTRG.25522	gene_id MSTRG.25522; transcript_id MSTRG.25522.1; exon_number_id 2	9	2	0.222222	4	2013725	2016473	AT4TE09570	4	2013989	2014537	Intragenic	1	TRUE	FALSE	FALSE	+	2	5	middle	RI	ATSS
RI	ATSS	AT4TE09565	AT4G04170	transposable element gene	8.26182	0.000291216	-0.65085	0.986565	-0.891877	-0.175036	-0.0372454	MSTRG.25522.1_2012935_2013369	MSTRG.25522.1	MSTRG.25522	gene_id MSTRG.25522; transcript_id MSTRG.25522.1; exon_number_id 1	9	2	0.222222	4	2012935	2013369	AT4TE09565	4	2010958	2013986	Intergenic	2	TRUE	TRUE	TRUE	+	1	5	first	RI	ATSS
RI	ATSS, ATTS	AT4TE09580	AT4G04170	transposable element gene	8.26182	0.000291216	-0.65085	0.986565	-0.833983	-0.063409	-0.0231782	MSTRG.25522.1_2017159_2018844	MSTRG.25522.1	MSTRG.25522	gene_id MSTRG.25522; transcript_id MSTRG.25522.1; exon_number_id 5	9	6	0.666667	4	2017159	2018844	AT4TE09580	4	2016443	2018942	Intragenic	2	TRUE	TRUE	TRUE	+	5	5	last	RI	ATSS, ATTS
NA	ATSS	AT4TE09580	AT4G04170	transposable element gene	8.26182	0.000291216	-0.65085	0.986565	-0.833983	-0.063409	-0.0231782	MSTRG.25522.1_2016782_2017088	MSTRG.25522.1	MSTRG.25522	gene_id MSTRG.25522; transcript_id MSTRG.25522.1; exon_number_id 4	9	6	0.666667	4	2016782	2017088	AT4TE09580	4	2016443	2018942	Intragenic	2	TRUE	FALSE	FALSE	+	4	5	middle	NA	ATSS
RI	ATSS	AT4TE09580	AT4G04170	transposable element gene	8.26182	0.000291216	-0.65085	0.986565	-0.833983	-0.063409	-0.0231782	MSTRG.25522.1_2016560_2016687	MSTRG.25522.1	MSTRG.25522	gene_id MSTRG.25522; transcript_id MSTRG.25522.1; exon_number_id 3	9	6	0.666667	4	2016560	2016687	AT4TE09580	4	2016443	2018942	Intragenic	2	TRUE	FALSE	FALSE	+	3	5	middle	RI	ATSS
NA	ATTS	AT5TE62135	AT5G42900	cold regulated gene 27	-1.31557	NA	0.00195	0.986565	-0.703297	0.094803	0.0037843	MSTRG.36465.1_17197640_17197671	MSTRG.36465.1	MSTRG.36465	gene_id MSTRG.36465; transcript_id MSTRG.36465.1; exon_number_id 1	16	1	0.0625	5	17197640	17197671	AT5TE62135	5	17197232	17197793	Intergenic	2	TRUE	TRUE	TRUE	-	1	6	last	NA	ATTS
NA	ATSS	AT1TE62970	AT1G51270	structural molecules;transmembrane receptors;structural molecules	2.24575	NA	0.0064	0.986565	NA	0	0	MSTRG.6184.6_19007417_19007609	MSTRG.6184.6	MSTRG.6184	gene_id MSTRG.6184; transcript_id MSTRG.6184.6; exon_number_id 1	57	9	0.157895	1	19007417	19007609	AT1TE62970	1	19007005	19007427	Intergenic	3	FALSE	TRUE	FALSE	+	1	13	first	NA	ATSS
NA	ATTS	AT1TE62980	AT1G51270	structural molecules;transmembrane receptors;structural molecules	2.24575	NA	0.0064	0.986565	0	0	0	MSTRG.6184.6_19010887_19011306	MSTRG.6184.6	MSTRG.6184	gene_id MSTRG.6184; transcript_id MSTRG.6184.6; exon_number_id 13	57	20	0.350877	1	19010887	19011306	AT1TE62980	1	19011247	19012135	Intergenic	3	FALSE	FALSE	TRUE	+	13	13	last	NA	ATTS
NA	ATTS	AT3TE86110	AT3G57170	N-acetylglucosaminyl transferase component family protein / Gpi1 family protein	-0.708181	0.999936	-0.00105	0.986565	0	0	0.00380228	MSTRG.23957.13_21159389_21159731	MSTRG.23957.13	MSTRG.23957	gene_id MSTRG.23957; transcript_id MSTRG.23957.13; exon_number_id 1	23	23	1	3	21159389	21159731	AT3TE86110	3	21158936	21159511	Intergenic	3	FALSE	TRUE	FALSE	-	1	10	last	NA	ATTS
RI	ATSS	AT4TE09565	AT4G04170	transposable element gene	8.26182	0.000291216	-0.65085	0.986565	-0.891877	-0.175036	-0.0372454	MSTRG.25522.1_2013725_2016473	MSTRG.25522.1	MSTRG.25522	gene_id MSTRG.25522; transcript_id MSTRG.25522.1; exon_number_id 2	9	2	0.222222	4	2013725	2016473	AT4TE09565	4	2010958	2013986	Intergenic	3	TRUE	FALSE	FALSE	+	2	5	middle	RI	ATSS
RI	ATSS	AT4TE09580	AT4G04170	transposable element gene	8.26182	0.000291216	-0.65085	0.986565	-0.833983	-0.063409	-0.0231782	MSTRG.25522.1_2013725_2016473	MSTRG.25522.1	MSTRG.25522	gene_id MSTRG.25522; transcript_id MSTRG.25522.1; exon_number_id 2	9	6	0.666667	4	2013725	2016473	AT4TE09580	4	2016443	2018942	Intragenic	3	TRUE	FALSE	FALSE	+	2	5	middle	RI	ATSS
NA	ATSS, ATTS	AT4TE09585	AT4G04170	transposable element gene	8.26182	0.000291216	-0.65085	0.986565	-0.892254	-0.145139	-0.020325	MSTRG.25522.1_2017159_2018844	MSTRG.25522.1	MSTRG.25522	gene_id MSTRG.25522; transcript_id MSTRG.25522.1; exon_number_id 5	9	9	1	4	2017159	2018844	AT4TE09585	4	2018787	2019963	Intragenic	3	FALSE	FALSE	TRUE	+	5	5	last	NA	ATSS, ATTS
RI	NA	AT4TE74540	AT4G32360	Pyridine nucleotide-disulphide oxidoreductase family protein	-0.0736461	0.999936	-0.00845	0.986565	0	0.0780669	0	MSTRG.29929.4_15624489_15625026	MSTRG.29929.4	MSTRG.29929	gene_id MSTRG.29929; transcript_id MSTRG.29929.4; exon_number_id 12	26	26	1	4	15624489	15625026	AT4TE74540	4	15624805	15625794	Intergenic	3	TRUE	FALSE	TRUE	+	12	12	last	RI	NA
RI	NA	AT2TE61100	AT2G32690	glycine-rich protein 23	0.0786611	0.999936	0.00045	0.986576	0	0	-0.00502179	MSTRG.14643.34_13863723_13864723	MSTRG.14643.34	MSTRG.14643	gene_id MSTRG.14643; transcript_id MSTRG.14643.34; exon_number_id 1	39	39	1	2	13863723	13864723	AT2TE61100	2	13863951	13864344	Intragenic	1	TRUE	FALSE	FALSE	-	1	1	single	RI	NA
NA	ATTS	AT2TE57770	AT2G30942	Protein of unknown function (DUF3317)	0.445078	0.999936	0.0053	0.986586	0	0	0	MSTRG.14399.4_13171822_13172360	MSTRG.14399.4	MSTRG.14399	gene_id MSTRG.14399; transcript_id MSTRG.14399.4; exon_number_id 2	6	6	1	2	13171822	13172360	AT2TE57770	2	13172141	13172395	Intergenic	1	FALSE	FALSE	TRUE	+	2	2	last	NA	ATTS
RI	NA	AT3TE05960	AT3G05060	NOP56-like pre RNA processing ribonucleoprotein	0.22171	0.999936	0.01175	0.986674	0	-0.0169492	0	MSTRG.17359.1_1412927_1413473	MSTRG.17359.1	MSTRG.17359	gene_id MSTRG.17359; transcript_id MSTRG.17359.1; exon_number_id 1	10	10	1	3	1412927	1413473	AT3TE05960	3	1413149	1413432	Intragenic	1	TRUE	FALSE	FALSE	-	1	9	last	RI	NA
SE, RI	NA	AT3TE43480	AT3G28130	nodulin MtN21 /EamA-like transporter family protein	-0.999644	0.999936	-0.0073	0.986885	NA	0	0	MSTRG.20646.8_10467731_10467978	MSTRG.20646.8	MSTRG.20646	gene_id MSTRG.20646; transcript_id MSTRG.20646.8; exon_number_id 4	26	23	0.884615	3	10467731	10467978	AT3TE43480	3	10467464	10467738	Intragenic	3	TRUE	FALSE	FALSE	+	4	7	middle	SE, RI	NA
NA	AFE, ATSS	AT1TE90300	AT1G73390	Endosomal targeting BRO1-like domain-containing protein	-0.254996	0.999936	0.0022	0.98694	0	0	0	MSTRG.9134.11_27594961_27595187	MSTRG.9134.11	MSTRG.9134	gene_id MSTRG.9134; transcript_id MSTRG.9134.11; exon_number_id 13	51	38	0.745098	1	27594961	27595187	AT1TE90300	1	27595145	27595529	Intragenic	3	FALSE	FALSE	TRUE	-	13	13	first	NA	AFE, ATSS
NA	AFE, ATSS	AT3TE93620	AT3G61990-AT3G62000	S-adenosyl-L-methionine-dependent methyltransferases superfamily protein	0.0283162	0.999936	-0.00265	0.986982	0	0	0.00393443	MSTRG.24620.18_22960931_22961321	MSTRG.24620.18	MSTRG.24620	gene_id MSTRG.24620; transcript_id MSTRG.24620.18; exon_number_id 18	22	15	0.681818	3	22960931	22961321	AT3TE93620	3	22961314	22962073	Intergenic	3	FALSE	FALSE	TRUE	-	18	18	first	NA	AFE, ATSS
NA	ATTS	AT2TE37850	AT2G20850	STRUBBELIG-receptor family 1	-0.723675	0.999936	-0.0072	0.987066	-0.606218	-0.0266667	-0.00472193	MSTRG.12986.7_8975374_8975789	MSTRG.12986.7	MSTRG.12986	gene_id MSTRG.12986; transcript_id MSTRG.12986.7; exon_number_id 1	22	14	0.636364	2	8975374	8975789	AT2TE37850	2	8974573	8975430	Intergenic	3	FALSE	TRUE	FALSE	-	1	13	last	NA	ATTS
RI	ATSS	AT4TE22125	AT4G08390	stromal ascorbate peroxidase	0.935481	0.749323	0.001	0.987066	0	0	0	MSTRG.26404.16_5315019_5315232	MSTRG.26404.16	MSTRG.26404	gene_id MSTRG.26404; transcript_id MSTRG.26404.16; exon_number_id 1	44	43	0.977273	4	5315019	5315232	AT4TE22125	4	5315073	5315314	Intragenic	3	TRUE	FALSE	TRUE	+	1	11	first	RI	ATSS
NA	AFE, ATSS	AT5TE90710	AT5G62790	1-deoxy-D-xylulose 5-phosphate reductoisomerase	-0.155583	0.999936	-0.0016	0.987128	0	0	0	MSTRG.39174.9_25217201_25217439	MSTRG.39174.9	MSTRG.39174	gene_id MSTRG.39174; transcript_id MSTRG.39174.9; exon_number_id 13	31	29	0.935484	5	25217201	25217439	AT5TE90710	5	25217426	25218163	Intergenic	3	FALSE	FALSE	TRUE	-	13	13	first	NA	AFE, ATSS
NA	ALE, ATTS	AT1TE42250	AT1G35320	0	0.490778	0.999936	0.0059	0.987128	-0.819444	-0.17301	-0.0173913	MSTRG.4652.8_12959503_12959768	MSTRG.4652.8	MSTRG.4652	gene_id MSTRG.4652; transcript_id MSTRG.4652.8; exon_number_id 1	35	31	0.885714	1	12959503	12959768	AT1TE42250	1	12959521	12959966	Intragenic	2	TRUE	FALSE	TRUE	-	1	5	last	NA	ALE, ATTS
NA	ATTS	AT5TE40020	AT5G29000	Homeodomain-like superfamily protein	0.588038	0.999936	0.0037	0.987142	-0.685083	0	-0.00481762	MSTRG.34716.7_11022103_11022557	MSTRG.34716.7	MSTRG.34716	gene_id MSTRG.34716; transcript_id MSTRG.34716.7; exon_number_id 1	19	13	0.684211	5	11022103	11022557	AT5TE40020	5	11021382	11022163	Intergenic	3	FALSE	TRUE	FALSE	-	1	8	last	NA	ATTS
RI	ATSS	AT5TE81775	AT5G56140	RNA-binding KH domain-containing protein	-0.595709	NA	-5e-05	0.987142	0.166667	0.0737705	0	MSTRG.38297.1_22725367_22727281	MSTRG.38297.1	MSTRG.38297	gene_id MSTRG.38297; transcript_id MSTRG.38297.1; exon_number_id 1	23	18	0.782609	5	22725367	22727281	AT5TE81775	5	22726164	22726373	Intragenic	1	TRUE	FALSE	FALSE	+	1	4	first	RI	ATSS
RI	NA	AT2TE57075	AT2G30580	DREB2A-interacting protein 2	1.51467	0.999936	0.0523	0.987181	0	0	0.00556793	MSTRG.14354.8_13025972_13026277	MSTRG.14354.8	MSTRG.14354	gene_id MSTRG.14354; transcript_id MSTRG.14354.8; exon_number_id 1	18	18	1	2	13025972	13026277	AT2TE57075	2	13026005	13026281	Intragenic	1	TRUE	FALSE	TRUE	+	1	8	first	RI	NA
NA	ATSS	AT3TE66100	AT3G44765	NA	2.02047	NA	0.3202	0.987184	-0.333333	0	-0.00589391	MSTRG.22209.7_16316079_16316255	MSTRG.22209.7	MSTRG.22209	gene_id MSTRG.22209; transcript_id MSTRG.22209.7; exon_number_id 1	7	4	0.571429	3	16316079	16316255	AT3TE66100	3	16315977	16316358	Intragenic	2	TRUE	TRUE	TRUE	+	1	9	first	NA	ATSS
NA	ALE, ATSS, ATTS	AT3TE66100	AT3G44765	NA	2.01475	NA	0.1798	0.987184	-0.333333	0	-0.00589391	MSTRG.22209.3_16315789_16316255	MSTRG.22209.3	MSTRG.22209	gene_id MSTRG.22209; transcript_id MSTRG.22209.3; exon_number_id 15	7	4	0.571429	3	16315789	16316255	AT3TE66100	3	16315977	16316358	Intragenic	3	TRUE	FALSE	FALSE	+	15	18	middle	NA	ALE, ATSS, ATTS
RI	NA	AT3TE18490	AT3G13460	evolutionarily conserved C-terminal region 2	-0.375391	0.999936	0.0011	0.987234	0	0	0	MSTRG.18489.3_4388192_4388553	MSTRG.18489.3	MSTRG.18489	gene_id MSTRG.18489; transcript_id MSTRG.18489.3; exon_number_id 9	53	51	0.962264	3	4388192	4388553	AT3TE18490	3	4388253	4388459	Intragenic	1	FALSE	FALSE	FALSE	-	9	9	first	RI	NA
NA	ATTS	AT3TE70135	AT3G46970	alpha-glucan phosphorylase 2	-1.15652	0.999936	-0.0006	0.987234	0	0	0	MSTRG.22585.15_17301393_17301751	MSTRG.22585.15	MSTRG.22585	gene_id MSTRG.22585; transcript_id MSTRG.22585.15; exon_number_id 1	101	84	0.831683	3	17301393	17301751	AT3TE70135	3	17301277	17301516	Intergenic	3	FALSE	TRUE	FALSE	-	1	14	last	NA	ATTS
NA	ATTS	AT3TE75275	AT3G50050	Eukaryotic aspartyl protease family protein	0.941189	NA	0.01235	0.987242	0	0	0	MSTRG.22976.10_18554008_18554300	MSTRG.22976.10	MSTRG.22976	gene_id MSTRG.22976; transcript_id MSTRG.22976.10; exon_number_id 1	10	10	1	3	18554008	18554300	AT3TE75275	3	18553490	18554038	Intergenic	3	FALSE	TRUE	FALSE	-	1	11	last	NA	ATTS
NA	ATSS	AT1TE23160	AT1G20657	0	3.61896	NA	0.5	0.987252	0	0	0	MSTRG.2680.1_7161734_7163191	MSTRG.2680.1	MSTRG.2680	gene_id MSTRG.2680; transcript_id MSTRG.2680.1; exon_number_id 1	2	1	0.5	1	7161734	7163191	AT1TE23160	1	7163107	7163343	Intragenic	3	FALSE	FALSE	TRUE	-	1	1	single	NA	ATSS
NA	ATTS	AT5TE53585	AT5G37475	Translation initiation factor eIF3 subunit	0.412077	NA	-0.00195	0.987266	0	0	0	MSTRG.35669.8_14866121_14866416	MSTRG.35669.8	MSTRG.35669	gene_id MSTRG.35669; transcript_id MSTRG.35669.8; exon_number_id 1	10	10	1	5	14866121	14866416	AT5TE53585	5	14865870	14866145	Intergenic	3	FALSE	TRUE	FALSE	-	1	7	last	NA	ATTS
RI, SE	NA	AT5TE94620	AT5G65687	UDP-Glycosyltransferase superfamily protein	-0.167719	0.999936	-5e-05	0.987327	-0.715909	-0.0735294	-0.0647851	MSTRG.39593.11_26275748_26277561	MSTRG.39593.11	MSTRG.39593	gene_id MSTRG.39593; transcript_id MSTRG.39593.11; exon_number_id 11	54	43	0.796296	5	26275748	26277561	AT5TE94620	5	26276186	26277560	Intragenic	1	FALSE	FALSE	FALSE	-	11	11	first	RI, SE	NA
NA	ALE, ATTS	AT1TE42100	AT1G35220	0	-0.452631	0.999936	-0.00895	0.987336	-0.413043	0	0	MSTRG.4637.14_12914432_12914873	MSTRG.4637.14	MSTRG.4637	gene_id MSTRG.4637; transcript_id MSTRG.4637.14; exon_number_id 12	17	16	0.941176	1	12914432	12914873	AT1TE42100	1	12914789	12915273	Intergenic	3	FALSE	FALSE	TRUE	+	12	12	last	NA	ALE, ATTS
NA	ATTS	AT1TE71330	AT1G09685	NA	-0.231754	NA	0.0809	0.987357	-0.947712	-0.541278	-0.166043	MSTRG.7136.4_21616077_21616795	MSTRG.7136.4	MSTRG.7136	gene_id MSTRG.7136; transcript_id MSTRG.7136.4; exon_number_id 1	5	1	0.2	1	21616077	21616795	AT1TE71330	1	21615297	21616150	Intragenic	3	FALSE	TRUE	FALSE	-	1	2	last	NA	ATTS
RI	NA	AT1TE54100	AT1G43590	transposable element gene	4.36644	5.15387e-07	0.05575	0.987455	-0.913301	-0.332212	-0.0203291	MSTRG.5329.5_16413544_16414770	MSTRG.5329.5	MSTRG.5329	gene_id MSTRG.5329; transcript_id MSTRG.5329.5; exon_number_id 1	5	5	1	1	16413544	16414770	AT1TE54100	1	16414129	16414869	Intragenic	1	TRUE	FALSE	TRUE	+	1	1	single	RI	NA
NA	ATTS	AT5TE80740	AT5G55310	DNA topoisomerase 1 beta	-0.62849	0.999936	-0.00515	0.987565	-0.684466	0	0	MSTRG.38189.5_22430167_22430475	MSTRG.38189.5	MSTRG.38189	gene_id MSTRG.38189; transcript_id MSTRG.38189.5; exon_number_id 1	11	11	1	5	22430167	22430475	AT5TE80740	5	22429616	22430228	Intergenic	3	FALSE	TRUE	FALSE	-	1	15	last	NA	ATTS
NA	ATTS	AT5TE57010	AT5G39471	Cysteine/Histidine-rich C1 domain family protein	1.1266	NA	0.13245	0.987578	0	0	0	MSTRG.35975.1_15793827_15795755	MSTRG.35975.1	MSTRG.35975	gene_id MSTRG.35975; transcript_id MSTRG.35975.1; exon_number_id 1	5	1	0.2	5	15793827	15795755	AT5TE57010	5	15793475	15793931	Intergenic	3	FALSE	TRUE	FALSE	-	1	1	single	NA	ATTS
NA	ATTS	AT1TE66735	AT1G54100	aldehyde dehydrogenase 7B4	-0.016397	0.999936	-0.0011	0.987677	0	0	0	MSTRG.6593.3_20195276_20195489	MSTRG.6593.3	MSTRG.6593	gene_id MSTRG.6593; transcript_id MSTRG.6593.3; exon_number_id 1	45	45	1	1	20195276	20195489	AT1TE66735	1	20194818	20195415	Intergenic	3	FALSE	TRUE	FALSE	-	1	14	last	NA	ATTS
NA	ATTS	AT5TE27600	AT5G22860	Serine carboxypeptidase S28 family protein	-0.346271	0.999936	-0.00025	0.987717	-0.548387	0.0031446	0	MSTRG.33754.44_7639327_7639812	MSTRG.33754.44	MSTRG.33754	gene_id MSTRG.33754; transcript_id MSTRG.33754.44; exon_number_id 1	88	43	0.488636	5	7639327	7639812	AT5TE27600	5	7638246	7639339	Intergenic	3	FALSE	TRUE	FALSE	-	1	6	last	NA	ATTS
A5SS, RI	ATTS	AT5TE27610	AT5G22860	Serine carboxypeptidase S28 family protein	-0.346271	0.999936	-0.00025	0.987717	-0.0809524	0	0	MSTRG.33754.44_7639910_7639990	MSTRG.33754.44	MSTRG.33754	gene_id MSTRG.33754; transcript_id MSTRG.33754.44; exon_number_id 2	88	86	0.977273	5	7639910	7639990	AT5TE27610	5	7639965	7640704	Intragenic	3	TRUE	FALSE	FALSE	-	2	6	middle	A5SS, RI	ATTS
NA	ATTS	AT3TE70135	AT3G46970	alpha-glucan phosphorylase 2	-1.06108	0.999936	-0.00155	0.987818	0	0	0	MSTRG.22585.73_17301400_17301710	MSTRG.22585.73	MSTRG.22585	gene_id MSTRG.22585; transcript_id MSTRG.22585.73; exon_number_id 1	101	84	0.831683	3	17301400	17301710	AT3TE70135	3	17301277	17301516	Intergenic	3	FALSE	TRUE	FALSE	-	1	16	last	NA	ATTS
NA	ATSS	AT4TE64730	AT4G27490	3'-5'-exoribonuclease family protein	2.67504	NA	0.02755	0.987818	0	0	0	MSTRG.29250.4_13739747_13739835	MSTRG.29250.4	MSTRG.29250	gene_id MSTRG.29250; transcript_id MSTRG.29250.4; exon_number_id 1	24	10	0.416667	4	13739747	13739835	AT4TE64730	4	13739368	13739779	Intergenic	3	FALSE	TRUE	FALSE	+	1	7	first	NA	ATSS
NA	ATSS	AT2TE57075	AT2G30580	DREB2A-interacting protein 2	-0.0180342	0.999936	0.0101	0.987893	0	0	0.00556793	MSTRG.14354.13_13026052_13026561	MSTRG.14354.13	MSTRG.14354	gene_id MSTRG.14354; transcript_id MSTRG.14354.13; exon_number_id 1	18	18	1	2	13026052	13026561	AT2TE57075	2	13026005	13026281	Intragenic	1	TRUE	TRUE	FALSE	+	1	7	first	NA	ATSS
A3SS	NA	AT5TE44200	AT5G33220	transposable element gene	9.45299	6.03545e-06	NA	0.987893	-0.865695	-0.20273	-0.0517724	MSTRG.35029.2_12468296_12468455	MSTRG.35029.2	MSTRG.35029	gene_id MSTRG.35029; transcript_id MSTRG.35029.2; exon_number_id 3	2	2	1	5	12468296	12468455	AT5TE44200	5	12466484	12468918	Intragenic	2	TRUE	FALSE	FALSE	+	3	4	middle	A3SS	NA
A3SS	NA	AT5TE44200	AT5G33220	transposable element gene	9.45299	6.03545e-06	NA	0.987893	-0.865695	-0.20273	-0.0517724	MSTRG.35029.2_12467459_12468216	MSTRG.35029.2	MSTRG.35029	gene_id MSTRG.35029; transcript_id MSTRG.35029.2; exon_number_id 2	2	2	1	5	12467459	12468216	AT5TE44200	5	12466484	12468918	Intragenic	2	TRUE	FALSE	FALSE	+	2	4	middle	A3SS	NA
RI	NA	AT5TE44200	AT5G33220	transposable element gene	9.45299	6.03545e-06	NA	0.987893	-0.865695	-0.20273	-0.0517724	MSTRG.35029.2_12466109_12467229	MSTRG.35029.2	MSTRG.35029	gene_id MSTRG.35029; transcript_id MSTRG.35029.2; exon_number_id 1	2	2	1	5	12466109	12467229	AT5TE44200	5	12466484	12468918	Intragenic	3	TRUE	FALSE	TRUE	+	1	4	first	RI	NA
NA	ATSS	AT5TE66180	AT5G45370	nodulin MtN21 /EamA-like transporter family protein	0.429304	0.999936	0.0175	0.987893	-0.00803213	0	0	MSTRG.36832.4_18387090_18387563	MSTRG.36832.4	MSTRG.36832	gene_id MSTRG.36832; transcript_id MSTRG.36832.4; exon_number_id 1	9	7	0.777778	5	18387090	18387563	AT5TE66180	5	18387152	18388051	Intragenic	2	TRUE	FALSE	TRUE	+	1	7	first	NA	ATSS
RI	NA	AT5TE55245	AT5G38220	alpha/beta-Hydrolases superfamily protein	-0.232235	0.999936	-0.004	0.987902	-0.25	-0.0261438	0	MSTRG.35779.14_15270747_15271381	MSTRG.35779.14	MSTRG.35779	gene_id MSTRG.35779; transcript_id MSTRG.35779.14; exon_number_id 4	15	15	1	5	15270747	15271381	AT5TE55245	5	15271168	15271399	Intragenic	1	TRUE	FALSE	TRUE	+	4	4	last	RI	NA
NA	ATTS	AT4TE33010	AT4G12917	other RNA	-2.49278	0.282516	0.0181	0.987931	-0.729964	-0.136375	-0.0123833	MSTRG.27088.22_7563247_7563981	MSTRG.27088.22	MSTRG.27088	gene_id MSTRG.27088; transcript_id MSTRG.27088.22; exon_number_id 1	23	23	1	4	7563247	7563981	AT4TE33010	4	7561309	7563713	Intragenic	3	TRUE	TRUE	FALSE	-	1	1	single	NA	ATTS
NA	ALE, ATTS	AT2TE41765	AT2G22970	serine carboxypeptidase-like 11	-0.0239843	0.999936	0.00385	0.987961	0	0	0	MSTRG.13505.14_9778143_9778535	MSTRG.13505.14	MSTRG.13505	gene_id MSTRG.13505; transcript_id MSTRG.13505.14; exon_number_id 14	290	26	0.0896552	2	9778143	9778535	AT2TE41765	2	9778365	9778642	Intergenic	3	FALSE	FALSE	TRUE	+	14	14	last	NA	ALE, ATTS
NA	ALE, ATTS	AT4TE34980	AT4G13670	plastid transcriptionally active 5	-0.347924	0.999936	-0.0027	0.987961	0	0	0	MSTRG.27238.2_7950683_7951022	MSTRG.27238.2	MSTRG.27238	gene_id MSTRG.27238; transcript_id MSTRG.27238.2; exon_number_id 6	53	45	0.849057	4	7950683	7951022	AT4TE34980	4	7950764	7951379	Intergenic	3	FALSE	FALSE	TRUE	+	6	6	last	NA	ALE, ATTS
NA	AFE, ATSS	AT5TE90710	AT5G62790	1-deoxy-D-xylulose 5-phosphate reductoisomerase	-0.0352478	0.999936	0.00125	0.987961	0	0	0	MSTRG.39174.26_25217201_25217439	MSTRG.39174.26	MSTRG.39174	gene_id MSTRG.39174; transcript_id MSTRG.39174.26; exon_number_id 11	31	29	0.935484	5	25217201	25217439	AT5TE90710	5	25217426	25218163	Intergenic	3	FALSE	FALSE	TRUE	-	11	11	first	NA	AFE, ATSS
RI	ATSS, ATTS	AT5TE30490	AT5G24610	0	-0.366297	0.999936	-0.00215	0.987995	0	0	-0.140394	MSTRG.33989.12_8428077_8429869	MSTRG.33989.12	MSTRG.33989	gene_id MSTRG.33989; transcript_id MSTRG.33989.12; exon_number_id 1	59	55	0.932203	5	8428077	8429869	AT5TE30490	5	8428030	8428242	Intergenic	3	TRUE	TRUE	FALSE	+	1	5	first	RI	ATSS, ATTS
RI	NA	AT1TE98095	AT1G79700	Integrase-type DNA-binding superfamily protein	-0.422661	NA	0.00425	0.988017	NA	0	0	MSTRG.10006.11_29990361_29992726	MSTRG.10006.11	MSTRG.10006	gene_id MSTRG.10006; transcript_id MSTRG.10006.11; exon_number_id 1	23	4	0.173913	1	29990361	29992726	AT1TE98095	1	29992347	29992610	Intragenic	1	FALSE	FALSE	FALSE	-	1	3	last	RI	NA
NA	ATTS	AT4TE23765	AT4G08868	0	-1.22684	0.999936	0.0243	0.98806	-0.848896	-0.274866	-0.0645976	MSTRG.26479.3_5669380_5669847	MSTRG.26479.3	MSTRG.26479	gene_id MSTRG.26479; transcript_id MSTRG.26479.3; exon_number_id 2	3	2	0.666667	4	5669380	5669847	AT4TE23765	4	5669702	5671168	Intergenic	3	FALSE	FALSE	TRUE	+	2	2	last	NA	ATTS
NA	ATSS	AT5TE49540	AT5G35735	Auxin-responsive family protein	1.21762	0.688603	-0.01445	0.988078	0	0	0	MSTRG.35390.5_13900764_13901500	MSTRG.35390.5	MSTRG.35390	gene_id MSTRG.35390; transcript_id MSTRG.35390.5; exon_number_id 1	9	7	0.777778	5	13900764	13901500	AT5TE49540	5	13901481	13902288	Intragenic	3	TRUE	FALSE	TRUE	-	1	2	last	NA	ATSS
NA	ATTS	AT1TE71490	AT1G58350	Putative serine esterase family protein	-1.74823	NA	-0.00935	0.988279	-0.142857	-0.040724	0	MSTRG.7149.2_21662865_21663433	MSTRG.7149.2	MSTRG.7149	gene_id MSTRG.7149; transcript_id MSTRG.7149.2; exon_number_id 1	17	5	0.294118	1	21662865	21663433	AT1TE71490	1	21662482	21662906	Intergenic	3	FALSE	TRUE	FALSE	-	1	14	last	NA	ATTS
NA	ATTS	AT2TE40090	AT2G22190	Haloacid dehalogenase-like hydrolase (HAD) superfamily protein	-0.680924	0.999936	-0.00335	0.988279	-0.666259	-0.239473	-0.0244431	MSTRG.13170.10_9433763_9433953	MSTRG.13170.10	MSTRG.13170	gene_id MSTRG.13170; transcript_id MSTRG.13170.10; exon_number_id 1	21	21	1	2	9433763	9433953	AT2TE40090	2	9432662	9433854	Intergenic	3	FALSE	TRUE	FALSE	-	1	12	last	NA	ATTS
NA	ATSS	AT1TE08415	AT1G08230	Transmembrane amino acid transporter family protein	0.0635228	0.999936	-0.0047	0.988337	-0.19403	-0.0434783	0	MSTRG.974.2_2586612_2586969	MSTRG.974.2	MSTRG.974	gene_id MSTRG.974; transcript_id MSTRG.974.2; exon_number_id 6	12	10	0.833333	1	2586612	2586969	AT1TE08415	1	2586819	2587142	Intergenic	3	FALSE	FALSE	TRUE	-	6	6	first	NA	ATSS
NA	ATTS	AT1TE23190	AT1G20691	NA	-1.02742	0.999936	-0.0882	0.988355	0	0	0	MSTRG.2689.2_7174372_7175701	MSTRG.2689.2	MSTRG.2689	gene_id MSTRG.2689; transcript_id MSTRG.2689.2; exon_number_id 1	6	3	0.5	1	7174372	7175701	AT1TE23190	1	7173966	7174501	Intergenic	3	FALSE	TRUE	FALSE	-	1	2	last	NA	ATTS
RI	NA	AT4TE04425	AT4G01985	0	2.65914	NA	0.5	0.988394	-0.0248436	-0.00666667	-0.00265754	MSTRG.25149.1_866150_867693	MSTRG.25149.1	MSTRG.25149	gene_id MSTRG.25149; transcript_id MSTRG.25149.1; exon_number_id 1	2	2	1	4	866150	867693	AT4TE04425	4	866411	867043	Intragenic	1	TRUE	FALSE	FALSE	-	1	2	last	RI	NA
RI	NA	AT4TE04430	AT4G01985	0	0.0443547	NA	-0.5	0.988394	0	0	0	MSTRG.25149.2_867072_868253	MSTRG.25149.2	MSTRG.25149	gene_id MSTRG.25149; transcript_id MSTRG.25149.2; exon_number_id 2	2	2	1	4	867072	868253	AT4TE04430	4	867787	868042	Intragenic	1	TRUE	FALSE	FALSE	-	2	2	first	RI	NA
RI	NA	AT4TE04425	AT4G01985	0	0.0443547	NA	-0.5	0.988394	-0.0248436	-0.00666667	-0.00265754	MSTRG.25149.2_866235_866622	MSTRG.25149.2	MSTRG.25149	gene_id MSTRG.25149; transcript_id MSTRG.25149.2; exon_number_id 1	2	2	1	4	866235	866622	AT4TE04425	4	866411	867043	Intragenic	3	TRUE	FALSE	TRUE	-	1	2	last	RI	NA
RI	NA	AT4TE04430	AT4G01985	0	2.65914	NA	0.5	0.988394	0	0	0	MSTRG.25149.1_867858_868253	MSTRG.25149.1	MSTRG.25149	gene_id MSTRG.25149; transcript_id MSTRG.25149.1; exon_number_id 2	2	2	1	4	867858	868253	AT4TE04430	4	867787	868042	Intragenic	3	TRUE	TRUE	FALSE	-	2	2	first	RI	NA
NA	ATSS	AT1TE18295	AT1G16540	molybdenum cofactor sulfurase (LOS5) (ABA3)	-1.18954	NA	-0.016	0.988448	-0.891976	-0.31789	-0.184249	MSTRG.2138.10_5659370_5659567	MSTRG.2138.10	MSTRG.2138	gene_id MSTRG.2138; transcript_id MSTRG.2138.10; exon_number_id 1	29	18	0.62069	1	5659370	5659567	AT1TE18295	1	5657944	5659382	Intergenic	3	FALSE	TRUE	FALSE	+	1	20	first	NA	ATSS
NA	ATTS	AT2TE33975	AT2G18876	Afadin/alpha-actinin-binding protein	0.587104	0.999936	0.00905	0.988678	0	0.0552486	-0.00190632	MSTRG.12714.9_8173869_8173924	MSTRG.12714.9	MSTRG.12714	gene_id MSTRG.12714; transcript_id MSTRG.12714.9; exon_number_id 13	10	2	0.2	2	8173869	8173924	AT2TE33975	2	8173699	8175030	Intragenic	2	TRUE	FALSE	FALSE	+	13	19	middle	NA	ATTS
NA	ATTS	AT3TE92210	AT3G61130	galacturonosyltransferase 1	0.117926	0.999936	0.00135	0.988747	0	0	0	MSTRG.24489.18_22625238_22625845	MSTRG.24489.18	MSTRG.24489	gene_id MSTRG.24489; transcript_id MSTRG.24489.18; exon_number_id 9	23	19	0.826087	3	22625238	22625845	AT3TE92210	3	22625557	22626150	Intergenic	3	FALSE	FALSE	TRUE	+	9	9	last	NA	ATTS
NA	ATSS	AT3TE02240	AT3G02510	Regulator of chromosome condensation (RCC1) family protein	1.90169	0.335666	0.00545	0.988896	-0.98587	-0.581766	-0.0353357	MSTRG.17015.8_524507_525676	MSTRG.17015.8	MSTRG.17015	gene_id MSTRG.17015; transcript_id MSTRG.17015.8; exon_number_id 9	12	11	0.916667	3	524507	525676	AT3TE02240	3	525369	526255	Intragenic	3	FALSE	FALSE	TRUE	-	9	9	first	NA	ATSS
A5SS, RI, SE	NA	AT3TE48910	AT3G29970	B12D protein	-1.39892	NA	-0.00095	0.988896	-0.391111	-0.0324424	-0.0110524	MSTRG.21021.1_11745994_11746083	MSTRG.21021.1	MSTRG.21021	gene_id MSTRG.21021; transcript_id MSTRG.21021.1; exon_number_id 2	4	4	1	3	11745994	11746083	AT3TE48910	3	11745514	11746336	Intragenic	2	TRUE	FALSE	FALSE	+	2	3	middle	A5SS, RI, SE	NA
SE	NA	AT3TE48910	AT3G29970	B12D protein	-1.39892	NA	-0.00095	0.988896	-0.391111	-0.0324424	-0.0110524	MSTRG.21021.1_11746330_11746570	MSTRG.21021.1	MSTRG.21021	gene_id MSTRG.21021; transcript_id MSTRG.21021.1; exon_number_id 3	4	4	1	3	11746330	11746570	AT3TE48910	3	11745514	11746336	Intragenic	3	TRUE	TRUE	FALSE	+	3	3	last	SE	NA
A3SS, RI	NA	AT5TE11225	AT5G09880	Splicing factor, CC1-like	0.552109	0.999936	0.0116	0.988927	-0.0106667	0	0	MSTRG.32136.20_3084730_3084949	MSTRG.32136.20	MSTRG.32136	gene_id MSTRG.32136; transcript_id MSTRG.32136.20; exon_number_id 14	29	29	1	5	3084730	3084949	AT5TE11225	5	3084786	3085153	Intragenic	3	TRUE	FALSE	FALSE	-	14	15	middle	A3SS, RI	NA
RI	NA	AT5TE11225	AT5G09880	Splicing factor, CC1-like	0.552109	0.999936	0.0116	0.988927	-0.0106667	0	0	MSTRG.32136.20_3085051_3085264	MSTRG.32136.20	MSTRG.32136	gene_id MSTRG.32136; transcript_id MSTRG.32136.20; exon_number_id 15	29	29	1	5	3085051	3085264	AT5TE11225	5	3084786	3085153	Intragenic	3	TRUE	TRUE	FALSE	-	15	15	first	RI	NA
NA	ATTS	AT1TE30410	AT1G27150	Tetratricopeptide repeat (TPR)-like superfamily protein	-0.159014	0.999936	0.0037	0.989011	NA	0	-0.00757576	MSTRG.3517.9_9431981_9432274	MSTRG.3517.9	MSTRG.3517	gene_id MSTRG.3517; transcript_id MSTRG.3517.9; exon_number_id 14	25	24	0.96	1	9431981	9432274	AT1TE30410	1	9432182	9432422	Intergenic	3	FALSE	FALSE	TRUE	+	14	14	last	NA	ATTS
A3SS, RI	NA	AT1TE54100	AT1G43590	transposable element gene	3.63926	0.396819	-0.06055	0.989135	-0.913301	-0.332212	-0.0203291	MSTRG.5329.4_16414226_16414770	MSTRG.5329.4	MSTRG.5329	gene_id MSTRG.5329; transcript_id MSTRG.5329.4; exon_number_id 2	5	5	1	1	16414226	16414770	AT1TE54100	1	16414129	16414869	Intragenic	2	TRUE	TRUE	TRUE	+	2	2	last	A3SS, RI	NA
A3SS, RI, SE	NA	AT3TE43480	AT3G28130	nodulin MtN21 /EamA-like transporter family protein	-0.326591	NA	0.00555	0.989163	NA	0	0	MSTRG.20646.7_10467731_10467978	MSTRG.20646.7	MSTRG.20646	gene_id MSTRG.20646; transcript_id MSTRG.20646.7; exon_number_id 4	26	23	0.884615	3	10467731	10467978	AT3TE43480	3	10467464	10467738	Intragenic	3	TRUE	FALSE	FALSE	+	4	7	middle	A3SS, RI, SE	NA
NA	ATTS	AT3TE65970	AT3G00740	NA	-0.973252	NA	-0.01165	0.989252	-0.790022	-0.271889	-0.00796601	MSTRG.22195.4_16278621_16278962	MSTRG.22195.4	MSTRG.22195	gene_id MSTRG.22195; transcript_id MSTRG.22195.4; exon_number_id 3	8	6	0.75	3	16278621	16278962	AT3TE65970	3	16278797	16280473	Intergenic	3	FALSE	FALSE	TRUE	+	3	3	last	NA	ATTS
NA	ATTS	AT2TE30180	AT2G16970	Major facilitator superfamily protein	-0.25748	NA	0.0592	0.98932	-0.310345	0	-0.00779221	MSTRG.12456.2_7375435_7375783	MSTRG.12456.2	MSTRG.12456	gene_id MSTRG.12456; transcript_id MSTRG.12456.2; exon_number_id 12	8	7	0.875	2	7375435	7375783	AT2TE30180	2	7375614	7375852	Intergenic	3	FALSE	FALSE	TRUE	+	12	12	last	NA	ATTS
NA	ATSS	AT3TE89385	AT3G59380	farnesyltransferase A	0.454622	0.999936	0.00295	0.989356	0	0	0	MSTRG.24242.3_21944177_21944433	MSTRG.24242.3	MSTRG.24242	gene_id MSTRG.24242; transcript_id MSTRG.24242.3; exon_number_id 1	10	6	0.6	3	21944177	21944433	AT3TE89385	3	21943442	21944183	Intergenic	3	FALSE	TRUE	FALSE	+	1	5	first	NA	ATSS
NA	AFE, ATSS	AT5TE09570	AT5G08180	NA	1.00062	NA	-0.0003	0.989631	0	0	0	MSTRG.31977.7_2635321_2635748	MSTRG.31977.7	MSTRG.31977	gene_id MSTRG.31977; transcript_id MSTRG.31977.7; exon_number_id 9	37	26	0.702703	5	2635321	2635748	AT5TE09570	5	2635397	2635733	Intergenic	1	FALSE	FALSE	FALSE	-	9	9	first	NA	AFE, ATSS
NA	ALE, ATTS	AT2TE18255	AT2G11000	MAK10 homologue	-0.831021	0.999936	0.0061	0.989679	-0.892857	0	-0.065987	MSTRG.11606.2_4341079_4341555	MSTRG.11606.2	MSTRG.11606	gene_id MSTRG.11606; transcript_id MSTRG.11606.2; exon_number_id 1	29	13	0.448276	2	4341079	4341555	AT2TE18255	2	4340591	4341175	Intergenic	3	FALSE	TRUE	FALSE	-	1	16	last	NA	ALE, ATTS
NA	AFE, ATSS, ATTS	AT3TE11165	AT3G08720	serine/threonine protein kinase 2	0.0265417	0.999936	0.00085	0.989946	-0.235644	-0.0364372	-0.0311603	MSTRG.17812.8_2648503_2648933	MSTRG.17812.8	MSTRG.17812	gene_id MSTRG.17812; transcript_id MSTRG.17812.8; exon_number_id 1	22	9	0.409091	3	2648503	2648933	AT3TE11165	3	2647189	2648520	Intergenic	3	FALSE	TRUE	FALSE	-	1	6	last	NA	AFE, ATSS, ATTS
NA	ATTS	AT1TE66735	AT1G54100	aldehyde dehydrogenase 7B4	0.0946644	0.999936	0.0014	0.989968	0	0	0	MSTRG.6593.2_20195274_20195729	MSTRG.6593.2	MSTRG.6593	gene_id MSTRG.6593; transcript_id MSTRG.6593.2; exon_number_id 1	45	45	1	1	20195274	20195729	AT1TE66735	1	20194818	20195415	Intergenic	3	FALSE	TRUE	FALSE	-	1	13	last	NA	ATTS
RI	ATTS	AT2TE01630	AT2G01890	purple acid phosphatase 8	0.243517	0.999936	-5e-05	0.990003	-0.509262	-0.209232	-0.0373469	MSTRG.10311.3_396805_397574	MSTRG.10311.3	MSTRG.10311	gene_id MSTRG.10311; transcript_id MSTRG.10311.3; exon_number_id 1	10	10	1	2	396805	397574	AT2TE01630	2	393577	396843	Intergenic	3	TRUE	TRUE	FALSE	-	1	4	last	RI	ATTS
NA	ATSS	AT1TE84665	AT1G68760	nudix hydrolase 1	0.551868	0.999936	0.0024	0.990076	0	0	0	MSTRG.8515.1_25828889_25829225	MSTRG.8515.1	MSTRG.8515	gene_id MSTRG.8515; transcript_id MSTRG.8515.1; exon_number_id 1	4	1	0.25	1	25828889	25829225	AT1TE84665	1	25828489	25828932	Intergenic	3	FALSE	TRUE	FALSE	+	1	2	first	NA	ATSS
NA	ATTS	AT3TE43460	AT3G28100	nodulin MtN21 /EamA-like transporter family protein	0.192634	0.999936	0.00085	0.990224	-0.94984	-0.621858	-0.122005	MSTRG.20633.19_10460694_10461003	MSTRG.20633.19	MSTRG.20633	gene_id MSTRG.20633; transcript_id MSTRG.20633.19; exon_number_id 6	20	14	0.7	3	10460694	10461003	AT3TE43460	3	10460989	10463046	Intergenic	3	FALSE	FALSE	TRUE	+	6	6	last	NA	ATTS
NA	ATSS	AT1TE62450	AT1G50840	polymerase gamma 2	0.029675	0.999936	0.0036	0.990273	0	0	0	MSTRG.6123.6_18839252_18839428	MSTRG.6123.6	MSTRG.6123	gene_id MSTRG.6123; transcript_id MSTRG.6123.6; exon_number_id 1	11	9	0.818182	1	18839252	18839428	AT1TE62450	1	18839204	18839424	Intragenic	2	FALSE	TRUE	FALSE	+	1	12	first	NA	ATSS
NA	ATTS	AT3TE92210	AT3G61130	galacturonosyltransferase 1	0.104162	0.999936	0.0021	0.990416	0	0	0	MSTRG.24489.14_22625238_22625845	MSTRG.24489.14	MSTRG.24489	gene_id MSTRG.24489; transcript_id MSTRG.24489.14; exon_number_id 11	23	19	0.826087	3	22625238	22625845	AT3TE92210	3	22625557	22626150	Intergenic	3	FALSE	FALSE	TRUE	+	11	11	last	NA	ATTS
NA	ATSS	AT4TE39660	AT4G15540	EamA-like transporter family	-0.252114	0.999936	-0.0012	0.990455	0	0	-0.00285987	MSTRG.27528.9_8872830_8872937	MSTRG.27528.9	MSTRG.27528	gene_id MSTRG.27528; transcript_id MSTRG.27528.9; exon_number_id 1	63	11	0.174603	4	8872830	8872937	AT4TE39660	4	8872105	8872840	Intergenic	3	FALSE	TRUE	FALSE	+	1	6	first	NA	ATSS
NA	ATTS	AT4TE55390	AT4G22770	AT hook motif DNA-binding family protein	0.175265	NA	-0.0397	0.990458	NA	-0.684109	-0.514714	MSTRG.28597.4_11963686_11964268	MSTRG.28597.4	MSTRG.28597	gene_id MSTRG.28597; transcript_id MSTRG.28597.4; exon_number_id 1	6	6	1	4	11963686	11964268	AT4TE55390	4	11963493	11963755	Intergenic	3	FALSE	TRUE	FALSE	-	1	5	last	NA	ATTS
NA	AFE, ATSS	AT4TE48435	AT4G03015-AT4G19420	NA	1.38432	0.803714	0.0012	0.99053	-0.137195	-0.0661578	-0.0200364	MSTRG.28133.35_10589692_10591633	MSTRG.28133.35	MSTRG.28133	gene_id MSTRG.28133; transcript_id MSTRG.28133.35; exon_number_id 10	67	50	0.746269	4	10589692	10591633	AT4TE48435	4	10591598	10593075	Intragenic	3	FALSE	FALSE	TRUE	-	10	10	first	NA	AFE, ATSS
NA	AFE, ATSS, ATTS	AT4TE83080	AT4G36515	0	-0.403603	0.999936	0.00445	0.99055	-0.62	0	0	MSTRG.30479.6_17231488_17232852	MSTRG.30479.6	MSTRG.30479	gene_id MSTRG.30479; transcript_id MSTRG.30479.6; exon_number_id 10	20	13	0.65	4	17231488	17232852	AT4TE83080	4	17232789	17233031	Intragenic	3	FALSE	FALSE	TRUE	-	10	10	first	NA	AFE, ATSS, ATTS
NA	ATTS	AT3TE65970	AT3G00740	NA	-0.50401	NA	0.0663	0.990589	-0.790022	-0.271889	-0.00796601	MSTRG.22195.1_16278183_16278962	MSTRG.22195.1	MSTRG.22195	gene_id MSTRG.22195; transcript_id MSTRG.22195.1; exon_number_id 2	8	6	0.75	3	16278183	16278962	AT3TE65970	3	16278797	16280473	Intergenic	3	FALSE	FALSE	TRUE	+	2	2	last	NA	ATTS
NA	ALE, ATTS	AT1TE75260	AT1G61810	beta-glucosidase 45	1.8565	NA	0.011	0.99064	0	0	0	MSTRG.7518.7_22832614_22832980	MSTRG.7518.7	MSTRG.7518	gene_id MSTRG.7518; transcript_id MSTRG.7518.7; exon_number_id 11	18	16	0.888889	1	22832614	22832980	AT1TE75260	1	22832847	22833502	Intragenic	3	FALSE	FALSE	TRUE	+	11	11	last	NA	ALE, ATTS
RI	NA	AT5TE94620	AT5G65687	UDP-Glycosyltransferase superfamily protein	0.126957	0.999936	0.00165	0.990847	-0.715909	-0.0735294	-0.0647851	MSTRG.39593.7_26275685_26277561	MSTRG.39593.7	MSTRG.39593	gene_id MSTRG.39593; transcript_id MSTRG.39593.7; exon_number_id 12	54	43	0.796296	5	26275685	26277561	AT5TE94620	5	26276186	26277560	Intragenic	1	FALSE	FALSE	FALSE	-	12	12	first	RI	NA
NA	ATSS	AT4TE20250	AT4G08035	other RNA	0.400373	NA	0.0115	0.990906	-0.0272374	0	-0.00756757	MSTRG.26291.14_4866672_4867187	MSTRG.26291.14	MSTRG.26291	gene_id MSTRG.26291; transcript_id MSTRG.26291.14; exon_number_id 1	16	13	0.8125	4	4866672	4867187	AT4TE20250	4	4866355	4866678	Intergenic	3	FALSE	TRUE	FALSE	+	1	4	first	NA	ATSS
RI	NA	AT5TE58020	AT5G40160	Ankyrin repeat family protein	0.47514	NA	0.0007	0.990943	0	0	0	MSTRG.36073.12_16063700_16064969	MSTRG.36073.12	MSTRG.36073	gene_id MSTRG.36073; transcript_id MSTRG.36073.12; exon_number_id 6	24	1	0.0416667	5	16063700	16064969	AT5TE58020	5	16064380	16064944	Intragenic	1	FALSE	FALSE	FALSE	-	6	6	first	RI	NA
NA	ATSS	AT5TE58025	AT5G40160	Ankyrin repeat family protein	0.47514	NA	0.0007	0.990943	0	0	0	MSTRG.36073.12_16063700_16064969	MSTRG.36073.12	MSTRG.36073	gene_id MSTRG.36073; transcript_id MSTRG.36073.12; exon_number_id 6	24	11	0.458333	5	16063700	16064969	AT5TE58025	5	16064944	16065204	Intragenic	3	FALSE	FALSE	TRUE	-	6	6	first	NA	ATSS
NA	ATSS	AT1TE55400	AT1G07243-AT1G44100	NA	0.256201	0.999936	-0.0065	0.990961	0	0	0	MSTRG.5429.3_16767535_16767685	MSTRG.5429.3	MSTRG.5429	gene_id MSTRG.5429; transcript_id MSTRG.5429.3; exon_number_id 6	14	5	0.357143	1	16767535	16767685	AT1TE55400	1	16767627	16768674	Intergenic	3	FALSE	FALSE	TRUE	-	6	6	first	NA	ATSS
NA	AFE, ATSS	AT5TE67460	AT5G46210	cullin4	-1.84659	0.999936	-0.00875	0.990961	0	0	0	MSTRG.36945.17_18736406_18736815	MSTRG.36945.17	MSTRG.36945	gene_id MSTRG.36945; transcript_id MSTRG.36945.17; exon_number_id 16	17	14	0.823529	5	18736406	18736815	AT5TE67460	5	18736793	18737332	Intergenic	3	FALSE	FALSE	TRUE	-	16	16	first	NA	AFE, ATSS
NA	ATTS	AT5TE06060	AT5G05610	alfin-like 1	1.7892	NA	0.0022	0.990982	0	0	-0.00474684	MSTRG.31627.11_1677023_1677223	MSTRG.31627.11	MSTRG.31627	gene_id MSTRG.31627; transcript_id MSTRG.31627.11; exon_number_id 1	22	18	0.818182	5	1677023	1677223	AT5TE06060	5	1676824	1677050	Intergenic	3	FALSE	TRUE	FALSE	-	1	3	last	NA	ATTS
NA	ATTS	AT4TE44655	AT4G17680	NA	-0.675447	0.999936	-0.01755	0.990985	0	0	0	MSTRG.27860.3_9842612_9843427	MSTRG.27860.3	MSTRG.27860	gene_id MSTRG.27860; transcript_id MSTRG.27860.3; exon_number_id 1	7	7	1	4	9842612	9843427	AT4TE44655	4	9842607	9842841	Intragenic	1	FALSE	TRUE	FALSE	-	1	4	last	NA	ATTS
RI	NA	AT5TE17235	AT5G14740	carbonic anhydrase 2	-0.0825567	0.999936	-0.0001	0.990998	NA	0	0	MSTRG.32731.36_4759139_4760873	MSTRG.32731.36	MSTRG.32731	gene_id MSTRG.32731; transcript_id MSTRG.32731.36; exon_number_id 1	52	7	0.134615	5	4759139	4760873	AT5TE17235	5	4760078	4760403	Intragenic	1	FALSE	FALSE	FALSE	+	1	7	first	RI	NA
NA	ATTS	AT3TE86110	AT3G57170	N-acetylglucosaminyl transferase component family protein / Gpi1 family protein	-1.64078	0.999936	-0.01505	0.99125	0	0	0.00380228	MSTRG.23957.3_21159356_21159731	MSTRG.23957.3	MSTRG.23957	gene_id MSTRG.23957; transcript_id MSTRG.23957.3; exon_number_id 1	23	23	1	3	21159356	21159731	AT3TE86110	3	21158936	21159511	Intergenic	3	FALSE	TRUE	FALSE	-	1	9	last	NA	ATTS
NA	ATTS	AT3TE42270	AT3G27470	Protein of unknown function (DUF707)	-0.170407	0.999936	0.0039	0.991406	-0.927878	-0.336569	-0.0450691	MSTRG.20553.22_10166433_10166909	MSTRG.20553.22	MSTRG.20553	gene_id MSTRG.20553; transcript_id MSTRG.20553.22; exon_number_id 14	29	29	1	3	10166433	10166909	AT3TE42270	3	10166811	10168575	Intergenic	3	TRUE	FALSE	TRUE	+	14	14	last	NA	ATTS
RI, SE	NA	AT1TE67475	AT1G54730	Major facilitator superfamily protein	0.227606	0.999936	-0.00135	0.991406	0	0	0	MSTRG.6680.15_20429853_20430446	MSTRG.6680.15	MSTRG.6680	gene_id MSTRG.6680; transcript_id MSTRG.6680.15; exon_number_id 18	49	47	0.959184	1	20429853	20430446	AT1TE67475	1	20430095	20430351	Intragenic	1	FALSE	FALSE	FALSE	+	18	18	last	RI, SE	NA
RI, SE	ALE, ATSS, ATTS	AT1TE67460	AT1G54730	Major facilitator superfamily protein	0.227606	0.999936	-0.00135	0.991406	-0.0023831	0	0.00435414	MSTRG.6680.15_20428048_20428111	MSTRG.6680.15	MSTRG.6680	gene_id MSTRG.6680; transcript_id MSTRG.6680.15; exon_number_id 13	49	48	0.979592	1	20428048	20428111	AT1TE67460	1	20427943	20428845	Intragenic	2	TRUE	FALSE	FALSE	+	13	18	middle	RI, SE	ALE, ATSS, ATTS
RI, SE	ALE, ATTS	AT1TE67460	AT1G54730	Major facilitator superfamily protein	0.227606	0.999936	-0.00135	0.991406	-0.0023831	0	0.00435414	MSTRG.6680.15_20428788_20428842	MSTRG.6680.15	MSTRG.6680	gene_id MSTRG.6680; transcript_id MSTRG.6680.15; exon_number_id 15	49	48	0.979592	1	20428788	20428842	AT1TE67460	1	20427943	20428845	Intragenic	2	TRUE	FALSE	FALSE	+	15	18	middle	RI, SE	ALE, ATTS
RI, SE	ALE, ATTS	AT1TE67460	AT1G54730	Major facilitator superfamily protein	0.227606	0.999936	-0.00135	0.991406	-0.0023831	0	0.00435414	MSTRG.6680.15_20428387_20428447	MSTRG.6680.15	MSTRG.6680	gene_id MSTRG.6680; transcript_id MSTRG.6680.15; exon_number_id 14	49	48	0.979592	1	20428387	20428447	AT1TE67460	1	20427943	20428845	Intragenic	2	TRUE	FALSE	FALSE	+	14	18	middle	RI, SE	ALE, ATTS
RI, SE	ALE, ATTS	AT1TE67465	AT1G54730	Major facilitator superfamily protein	0.227606	0.999936	-0.00135	0.991406	0	0	0.0126227	MSTRG.6680.15_20428387_20428447	MSTRG.6680.15	MSTRG.6680	gene_id MSTRG.6680; transcript_id MSTRG.6680.15; exon_number_id 14	49	45	0.918367	1	20428387	20428447	AT1TE67465	1	20428428	20428771	Intragenic	3	TRUE	FALSE	FALSE	+	14	18	middle	RI, SE	ALE, ATTS
NA	ATSS	AT4TE02165	AT4G00970	cysteine-rich RLK (RECEPTOR-like protein kinase) 41	0.0263089	NA	-0.01555	0.991406	-0.281734	-0.161337	-0.138197	MSTRG.24991.4_418359_419259	MSTRG.24991.4	MSTRG.24991	gene_id MSTRG.24991; transcript_id MSTRG.24991.4; exon_number_id 1	14	11	0.785714	4	418359	419259	AT4TE02165	4	417304	418414	Intergenic	3	FALSE	TRUE	FALSE	+	1	5	first	NA	ATSS
NA	ATSS	AT5TE30490	AT5G24610	0	-0.207376	0.999936	0.0024	0.991409	0	0	-0.140394	MSTRG.33989.50_8428082_8428152	MSTRG.33989.50	MSTRG.33989	gene_id MSTRG.33989; transcript_id MSTRG.33989.50; exon_number_id 1	59	55	0.932203	5	8428082	8428152	AT5TE30490	5	8428030	8428242	Intergenic	2	TRUE	TRUE	TRUE	+	1	2	first	NA	ATSS
NA	ATSS	AT3TE41670	AT3G27150	Galactose oxidase/kelch repeat superfamily protein	-0.302204	0.999936	-0.01865	0.991443	-0.38447	0.0134048	0	MSTRG.20490.1_10011772_10012085	MSTRG.20490.1	MSTRG.20490	gene_id MSTRG.20490; transcript_id MSTRG.20490.1; exon_number_id 3	2	1	0.5	3	10011772	10012085	AT3TE41670	3	10012028	10013423	Intergenic	3	FALSE	FALSE	TRUE	-	3	3	first	NA	ATSS
NA	ATTS	AT3TE86110	AT3G57170	N-acetylglucosaminyl transferase component family protein / Gpi1 family protein	-1.81889	0.999936	-0.01105	0.991532	0	0	0.00380228	MSTRG.23957.5_21159364_21159731	MSTRG.23957.5	MSTRG.23957	gene_id MSTRG.23957; transcript_id MSTRG.23957.5; exon_number_id 1	23	23	1	3	21159364	21159731	AT3TE86110	3	21158936	21159511	Intergenic	3	FALSE	TRUE	FALSE	-	1	9	last	NA	ATTS
NA	ATSS	AT5TE75530	AT5G51620	Uncharacterised protein family (UPF0172)	0.452747	0.999936	-0.0036	0.991584	-0.0135747	0	0	MSTRG.37683.17_20967094_20967174	MSTRG.37683.17	MSTRG.37683	gene_id MSTRG.37683; transcript_id MSTRG.37683.17; exon_number_id 1	24	24	1	5	20967094	20967174	AT5TE75530	5	20966887	20967554	Intergenic	2	TRUE	TRUE	TRUE	+	1	3	first	NA	ATSS
NA	AFE, ATSS	AT4TE11510	AT4G04880	adenosine/AMP deaminase family protein	0.137825	0.999936	-0.0102	0.991584	-0.443396	-0.0412371	-0.00434153	MSTRG.25660.8_2467026_2467200	MSTRG.25660.8	MSTRG.25660	gene_id MSTRG.25660; transcript_id MSTRG.25660.8; exon_number_id 10	13	12	0.923077	4	2467026	2467200	AT4TE11510	4	2467189	2467737	Intergenic	3	FALSE	FALSE	TRUE	-	10	10	first	NA	AFE, ATSS
NA	ATTS	AT5TE75535	AT5G51620	Uncharacterised protein family (UPF0172)	0.452747	0.999936	-0.0036	0.991584	0	0	0	MSTRG.37683.17_20967950_20968538	MSTRG.37683.17	MSTRG.37683	gene_id MSTRG.37683; transcript_id MSTRG.37683.17; exon_number_id 3	24	23	0.958333	5	20967950	20968538	AT5TE75535	5	20968486	20968757	Intergenic	3	FALSE	FALSE	TRUE	+	3	3	last	NA	ATTS
NA	ATTS	AT2TE03505	AT2G02800	protein kinase 2B	0.268268	0.999936	0.0095	0.991617	-0.945736	-0.082632	-0.0903416	MSTRG.10425.1_795514_795529	MSTRG.10425.1	MSTRG.10425	gene_id MSTRG.10425; transcript_id MSTRG.10425.1; exon_number_id 1	7	1	0.142857	2	795514	795529	AT2TE03505	2	794449	795647	Intergenic	2	TRUE	TRUE	TRUE	-	1	7	last	NA	ATTS
NA	AFE, ATSS	AT4TE48435	AT4G03015-AT4G19420	NA	1.15478	0.832205	-0.0009	0.991719	-0.137195	-0.0661578	-0.0200364	MSTRG.28133.21_10590289_10591633	MSTRG.28133.21	MSTRG.28133	gene_id MSTRG.28133; transcript_id MSTRG.28133.21; exon_number_id 13	67	50	0.746269	4	10590289	10591633	AT4TE48435	4	10591598	10593075	Intragenic	3	FALSE	FALSE	TRUE	-	13	13	first	NA	AFE, ATSS
RI	ATSS	AT5TE91625	AT5G63625	NA	-1.11873	NA	-0.0301	0.991728	-0.526316	-0.201117	-0.0224075	MSTRG.39285.1_25470042_25470996	MSTRG.39285.1	MSTRG.39285	gene_id MSTRG.39285; transcript_id MSTRG.39285.1; exon_number_id 1	2	2	1	5	25470042	25470996	AT5TE91625	5	25470368	25471129	Intragenic	1	TRUE	FALSE	TRUE	-	1	1	single	RI	ATSS
NA	ATTS	AT5TE91620	AT5G63625	NA	-1.11873	NA	-0.0301	0.991728	NA	-0.272727	-0.00678952	MSTRG.39285.1_25470042_25470996	MSTRG.39285.1	MSTRG.39285	gene_id MSTRG.39285; transcript_id MSTRG.39285.1; exon_number_id 1	2	1	0.5	5	25470042	25470996	AT5TE91620	5	25469816	25470192	Intergenic	3	FALSE	TRUE	FALSE	-	1	1	single	NA	ATTS
RI	NA	AT3TE18490	AT3G13460	evolutionarily conserved C-terminal region 2	-0.421864	0.999936	0.00015	0.991853	0	0	0	MSTRG.18489.25_4388192_4388553	MSTRG.18489.25	MSTRG.18489	gene_id MSTRG.18489; transcript_id MSTRG.18489.25; exon_number_id 9	53	51	0.962264	3	4388192	4388553	AT3TE18490	3	4388253	4388459	Intragenic	1	FALSE	FALSE	FALSE	-	9	9	first	RI	NA
NA	ATSS	AT3TE63260	AT3G43740	Leucine-rich repeat (LRR) family protein	-0.601544	0.999936	0.01515	0.991853	-0.703448	-0.112299	-0.0509421	MSTRG.22013.2_15644089_15644350	MSTRG.22013.2	MSTRG.22013	gene_id MSTRG.22013; transcript_id MSTRG.22013.2; exon_number_id 1	5	3	0.6	3	15644089	15644350	AT3TE63260	3	15642941	15644096	Intergenic	3	FALSE	TRUE	FALSE	+	1	6	first	NA	ATSS
A5SS, RI	ATTS	AT5TE27610	AT5G22860	Serine carboxypeptidase S28 family protein	-0.538504	NA	0.00105	0.991853	-0.0809524	0	0	MSTRG.33754.48_7639910_7639990	MSTRG.33754.48	MSTRG.33754	gene_id MSTRG.33754; transcript_id MSTRG.33754.48; exon_number_id 2	88	86	0.977273	5	7639910	7639990	AT5TE27610	5	7639965	7640704	Intragenic	3	TRUE	FALSE	FALSE	-	2	5	middle	A5SS, RI	ATTS
NA	AFE, ATSS	AT2TE30980	AT2G17320	Uncharacterised conserved protein (UCP030210)	0.337886	0.999936	-0.00115	0.991885	-0.92638	-0.666667	-0.129871	MSTRG.12514.3_7535724_7535969	MSTRG.12514.3	MSTRG.12514	gene_id MSTRG.12514; transcript_id MSTRG.12514.3; exon_number_id 12	43	19	0.44186	2	7535724	7535969	AT2TE30980	2	7535955	7537244	Intergenic	3	FALSE	FALSE	TRUE	-	12	12	first	NA	AFE, ATSS
NA	ATTS	AT5TE96830	AT5G67370	Protein of unknown function (DUF1230)	-0.0404091	0.999936	-0.0042	0.991956	0	0	0	MSTRG.39853.21_26880908_26881215	MSTRG.39853.21	MSTRG.39853	gene_id MSTRG.39853; transcript_id MSTRG.39853.21; exon_number_id 1	38	18	0.473684	5	26880908	26881215	AT5TE96830	5	26880289	26881037	Intragenic	3	FALSE	TRUE	FALSE	-	1	9	last	NA	ATTS
NA	AFE, ATSS	AT1TE16370	AT1G14700	purple acid phosphatase 3	-1.36931	0.729694	0.0024	0.991988	0	0	-0.00320856	MSTRG.1889.7_5058720_5058967	MSTRG.1889.7	MSTRG.1889	gene_id MSTRG.1889; transcript_id MSTRG.1889.7; exon_number_id 1	26	11	0.423077	1	5058720	5058967	AT1TE16370	1	5058196	5058727	Intergenic	3	FALSE	TRUE	FALSE	+	1	7	first	NA	AFE, ATSS
NA	ATSS	AT3TE02240	AT3G02510	Regulator of chromosome condensation (RCC1) family protein	1.45186	0.968898	-0.00495	0.992037	-0.98587	-0.581766	-0.0353357	MSTRG.17015.9_524264_525676	MSTRG.17015.9	MSTRG.17015	gene_id MSTRG.17015; transcript_id MSTRG.17015.9; exon_number_id 8	12	11	0.916667	3	524264	525676	AT3TE02240	3	525369	526255	Intragenic	3	FALSE	FALSE	TRUE	-	8	8	first	NA	ATSS
NA	ATTS	AT5TE27600	AT5G22860	Serine carboxypeptidase S28 family protein	-0.0135771	NA	0.00575	0.99205	-0.548387	0.0031446	0	MSTRG.33754.2_7639296_7639653	MSTRG.33754.2	MSTRG.33754	gene_id MSTRG.33754; transcript_id MSTRG.33754.2; exon_number_id 1	88	43	0.488636	5	7639296	7639653	AT5TE27600	5	7638246	7639339	Intergenic	3	FALSE	TRUE	FALSE	-	1	8	last	NA	ATTS
A5SS, RI, SE	ATTS	AT5TE27610	AT5G22860	Serine carboxypeptidase S28 family protein	-0.0135771	NA	0.00575	0.99205	-0.0809524	0	0	MSTRG.33754.2_7639910_7639990	MSTRG.33754.2	MSTRG.33754	gene_id MSTRG.33754; transcript_id MSTRG.33754.2; exon_number_id 3	88	86	0.977273	5	7639910	7639990	AT5TE27610	5	7639965	7640704	Intragenic	3	TRUE	FALSE	FALSE	-	3	8	middle	A5SS, RI, SE	ATTS
RI	NA	AT5TE93055	AT5G64685	NA	3.31363	0.217968	-0.0174	0.992335	-0.932143	-0.066916	-0.0544444	MSTRG.39428.3_25855985_25857377	MSTRG.39428.3	MSTRG.39428	gene_id MSTRG.39428; transcript_id MSTRG.39428.3; exon_number_id 3	3	2	0.666667	5	25855985	25857377	AT5TE93055	5	25856072	25857252	Intragenic	1	FALSE	FALSE	FALSE	-	3	5	middle	RI	NA
NA	ATTS	AT3TE64205	AT3G44100-AT3G44110	MD-2-related lipid recognition domain-containing protein	0.82361	0.796369	0.00225	0.992335	-0.2	0	0	MSTRG.22080.7_15868810_15869735	MSTRG.22080.7	MSTRG.22080	gene_id MSTRG.22080; transcript_id MSTRG.22080.7; exon_number_id 1	31	21	0.677419	3	15868810	15869735	AT3TE64205	3	15868705	15868948	Intragenic	3	FALSE	TRUE	FALSE	-	1	5	last	NA	ATTS
NA	ATTS	AT4TE29540	AT4G11270	Transducin/WD40 repeat-like superfamily protein	-0.686801	0.999936	-0.01955	0.992389	-0.208122	0.007535	-0.0072314	MSTRG.26846.4_6859346_6859757	MSTRG.26846.4	MSTRG.26846	gene_id MSTRG.26846; transcript_id MSTRG.26846.4; exon_number_id 8	11	10	0.909091	4	6859346	6859757	AT4TE29540	4	6859665	6860614	Intragenic	3	FALSE	FALSE	TRUE	+	8	8	last	NA	ATTS
NA	ATTS	AT1TE09365	AT1G08970	nuclear factor Y, subunit C9	-0.374039	0.999936	0.0018	0.992525	0	0	0	MSTRG.1076.14_2886313_2886620	MSTRG.1076.14	MSTRG.1076	gene_id MSTRG.1076; transcript_id MSTRG.1076.14; exon_number_id 12	40	30	0.75	1	2886313	2886620	AT1TE09365	1	2886533	2887304	Intergenic	3	FALSE	FALSE	TRUE	+	12	12	last	NA	ATTS
NA	ATSS	AT4TE64730	AT4G27490	3'-5'-exoribonuclease family protein	0.552614	NA	-0.00055	0.992525	0	0	0	MSTRG.29250.9_13739748_13739835	MSTRG.29250.9	MSTRG.29250	gene_id MSTRG.29250; transcript_id MSTRG.29250.9; exon_number_id 1	24	10	0.416667	4	13739748	13739835	AT4TE64730	4	13739368	13739779	Intergenic	3	FALSE	TRUE	FALSE	+	1	6	first	NA	ATSS
NA	ATSS	AT4TE39660	AT4G15540	EamA-like transporter family	0.347475	0.999936	0.00365	0.992531	0	0	-0.00285987	MSTRG.27528.1_8872400_8872937	MSTRG.27528.1	MSTRG.27528	gene_id MSTRG.27528; transcript_id MSTRG.27528.1; exon_number_id 1	63	11	0.174603	4	8872400	8872937	AT4TE39660	4	8872105	8872840	Intergenic	2	FALSE	TRUE	FALSE	+	1	5	first	NA	ATSS
NA	ATTS	AT5TE27600	AT5G22860	Serine carboxypeptidase S28 family protein	-0.490289	NA	-0.001	0.992552	-0.548387	0.0031446	0	MSTRG.33754.10_7639312_7639653	MSTRG.33754.10	MSTRG.33754	gene_id MSTRG.33754; transcript_id MSTRG.33754.10; exon_number_id 1	88	43	0.488636	5	7639312	7639653	AT5TE27600	5	7638246	7639339	Intergenic	3	FALSE	TRUE	FALSE	-	1	7	last	NA	ATTS
A5SS, RI, SE	ATTS	AT5TE27610	AT5G22860	Serine carboxypeptidase S28 family protein	-0.490289	NA	-0.001	0.992552	-0.0809524	0	0	MSTRG.33754.10_7639910_7639990	MSTRG.33754.10	MSTRG.33754	gene_id MSTRG.33754; transcript_id MSTRG.33754.10; exon_number_id 3	88	86	0.977273	5	7639910	7639990	AT5TE27610	5	7639965	7640704	Intragenic	3	TRUE	FALSE	FALSE	-	3	7	middle	A5SS, RI, SE	ATTS
A3SS, A5SS, RI	ATSS	AT5TE75530	AT5G51620	Uncharacterised protein family (UPF0172)	0.7942	0.999936	-0.00235	0.992635	-0.0135747	0	0	MSTRG.37683.12_20967073_20967174	MSTRG.37683.12	MSTRG.37683	gene_id MSTRG.37683; transcript_id MSTRG.37683.12; exon_number_id 1	24	24	1	5	20967073	20967174	AT5TE75530	5	20966887	20967554	Intergenic	2	TRUE	TRUE	TRUE	+	1	4	first	A3SS, A5SS, RI	ATSS
A3SS, A5SS, RI	ATSS	AT5TE75530	AT5G51620	Uncharacterised protein family (UPF0172)	0.7942	0.999936	-0.00235	0.992635	-0.0135747	0	0	MSTRG.37683.12_20967482_20967606	MSTRG.37683.12	MSTRG.37683	gene_id MSTRG.37683; transcript_id MSTRG.37683.12; exon_number_id 2	24	24	1	5	20967482	20967606	AT5TE75530	5	20966887	20967554	Intergenic	3	TRUE	FALSE	FALSE	+	2	4	middle	A3SS, A5SS, RI	ATSS
NA	ATTS	AT5TE75535	AT5G51620	Uncharacterised protein family (UPF0172)	0.7942	0.999936	-0.00235	0.992635	0	0	0	MSTRG.37683.12_20967874_20968538	MSTRG.37683.12	MSTRG.37683	gene_id MSTRG.37683; transcript_id MSTRG.37683.12; exon_number_id 4	24	23	0.958333	5	20967874	20968538	AT5TE75535	5	20968486	20968757	Intergenic	3	FALSE	FALSE	TRUE	+	4	4	last	NA	ATTS
NA	AFE, ATSS	AT5TE15890	AT5G13640	phospholipid:diacylglycerol acyltransferase	-0.597136	0.821782	-0.00535	0.992637	0	NA	0	MSTRG.32585.1_4392936_4394161	MSTRG.32585.1	MSTRG.32585	gene_id MSTRG.32585; transcript_id MSTRG.32585.1; exon_number_id 1	7	1	0.142857	5	4392936	4394161	AT5TE15890	5	4392723	4393019	Intergenic	3	FALSE	TRUE	FALSE	+	1	6	first	NA	AFE, ATSS
NA	ATSS	AT5TE74920	AT5G51180	alpha/beta-Hydrolases superfamily protein	-0.0754276	0.999936	0.0041	0.992637	0	0	0	MSTRG.37636.22_20797604_20797672	MSTRG.37636.22	MSTRG.37636	gene_id MSTRG.37636; transcript_id MSTRG.37636.22; exon_number_id 2	27	26	0.962963	5	20797604	20797672	AT5TE74920	5	20797316	20797627	Intragenic	3	TRUE	FALSE	FALSE	+	2	9	middle	NA	ATSS
NA	ATSS	AT5TE74920	AT5G51180	alpha/beta-Hydrolases superfamily protein	-0.0754276	0.999936	0.0041	0.992637	0	0	0	MSTRG.37636.22_20797219_20797496	MSTRG.37636.22	MSTRG.37636	gene_id MSTRG.37636; transcript_id MSTRG.37636.22; exon_number_id 1	27	26	0.962963	5	20797219	20797496	AT5TE74920	5	20797316	20797627	Intragenic	3	TRUE	FALSE	TRUE	+	1	9	first	NA	ATSS
A3SS, RI, SE	NA	AT3TE43175	AT3G27990	other RNA	-1.94046	NA	-0.0263	0.992645	0.0042587	0.019425	0.00033181	MSTRG.20622.6_10397605_10397683	MSTRG.20622.6	MSTRG.20622	gene_id MSTRG.20622; transcript_id MSTRG.20622.6; exon_number_id 7	22	22	1	3	10397605	10397683	AT3TE43175	3	10396326	10397920	Intragenic	2	TRUE	FALSE	FALSE	-	7	8	middle	A3SS, RI, SE	NA
A3SS, SE	NA	AT3TE43175	AT3G27990	other RNA	-1.94046	NA	-0.0263	0.992645	0.0042587	0.019425	0.00033181	MSTRG.20622.6_10396680_10396736	MSTRG.20622.6	MSTRG.20622	gene_id MSTRG.20622; transcript_id MSTRG.20622.6; exon_number_id 3	22	22	1	3	10396680	10396736	AT3TE43175	3	10396326	10397920	Intragenic	2	TRUE	FALSE	FALSE	-	3	8	middle	A3SS, SE	NA
SE	NA	AT3TE43175	AT3G27990	other RNA	-1.94046	NA	-0.0263	0.992645	0.0042587	0.019425	0.00033181	MSTRG.20622.6_10396840_10396888	MSTRG.20622.6	MSTRG.20622	gene_id MSTRG.20622; transcript_id MSTRG.20622.6; exon_number_id 4	22	22	1	3	10396840	10396888	AT3TE43175	3	10396326	10397920	Intragenic	2	TRUE	FALSE	FALSE	-	4	8	middle	SE	NA
A3SS, SE	NA	AT3TE43175	AT3G27990	other RNA	-1.94046	NA	-0.0263	0.992645	0.0042587	0.019425	0.00033181	MSTRG.20622.6_10396981_10397070	MSTRG.20622.6	MSTRG.20622	gene_id MSTRG.20622; transcript_id MSTRG.20622.6; exon_number_id 5	22	22	1	3	10396981	10397070	AT3TE43175	3	10396326	10397920	Intragenic	2	TRUE	FALSE	FALSE	-	5	8	middle	A3SS, SE	NA
A3SS, SE	NA	AT3TE43175	AT3G27990	other RNA	-1.94046	NA	-0.0263	0.992645	0.0042587	0.019425	0.00033181	MSTRG.20622.6_10397172_10397280	MSTRG.20622.6	MSTRG.20622	gene_id MSTRG.20622; transcript_id MSTRG.20622.6; exon_number_id 6	22	22	1	3	10397172	10397280	AT3TE43175	3	10396326	10397920	Intragenic	2	TRUE	FALSE	FALSE	-	6	8	middle	A3SS, SE	NA
RI	NA	AT3TE43175	AT3G27990	other RNA	-1.94046	NA	-0.0263	0.992645	0.0042587	0.019425	0.00033181	MSTRG.20622.6_10397771_10398221	MSTRG.20622.6	MSTRG.20622	gene_id MSTRG.20622; transcript_id MSTRG.20622.6; exon_number_id 8	22	22	1	3	10397771	10398221	AT3TE43175	3	10396326	10397920	Intragenic	3	TRUE	TRUE	FALSE	-	8	8	first	RI	NA
NA	ATSS	AT3TE43180	AT3G27990	other RNA	-1.94046	NA	-0.0263	0.992645	0	0	0	MSTRG.20622.6_10397771_10398221	MSTRG.20622.6	MSTRG.20622	gene_id MSTRG.20622; transcript_id MSTRG.20622.6; exon_number_id 8	22	21	0.954545	3	10397771	10398221	AT3TE43180	3	10398063	10398408	Intergenic	3	FALSE	FALSE	TRUE	-	8	8	first	NA	ATSS
RI	AFE, ATSS	AT2TE42810	AT2G23470	Protein of unknown function, DUF647	-0.624935	NA	-0.01815	0.992645	-0.897956	-0.426464	-0.074849	MSTRG.13377.7_10000933_10001547	MSTRG.13377.7	MSTRG.13377	gene_id MSTRG.13377; transcript_id MSTRG.13377.7; exon_number_id 10	22	21	0.954545	2	10000933	10001547	AT2TE42810	2	10001479	10009658	Intergenic	3	TRUE	FALSE	TRUE	-	10	10	first	RI	AFE, ATSS
NA	ATSS	AT3TE71770	AT3G47990	SUGAR-INSENSITIVE 3	0.27313	0.999936	0.00235	0.992645	0	0	0	MSTRG.22681.11_17716022_17716314	MSTRG.22681.11	MSTRG.22681	gene_id MSTRG.22681; transcript_id MSTRG.22681.11; exon_number_id 9	31	30	0.967742	3	17716022	17716314	AT3TE71770	3	17716274	17716828	Intergenic	3	FALSE	FALSE	TRUE	-	9	9	first	NA	ATSS
A3SS, RI, SE	ALE, ATSS, ATTS	AT5TE30490	AT5G24610	0	-0.934045	NA	-0.0017	0.992769	0	0	-0.140394	MSTRG.33989.46_8428077_8428152	MSTRG.33989.46	MSTRG.33989	gene_id MSTRG.33989; transcript_id MSTRG.33989.46; exon_number_id 1	59	55	0.932203	5	8428077	8428152	AT5TE30490	5	8428030	8428242	Intergenic	2	TRUE	TRUE	TRUE	+	1	6	first	A3SS, RI, SE	ALE, ATSS, ATTS
NA	ATTS	AT5TE59075	AT5G40840	Rad21/Rec8-like family protein	-0.0612437	0.999936	-0.01645	0.9928	-0.730685	-0.216034	-0.060843	MSTRG.36159.3_16359426_16359706	MSTRG.36159.3	MSTRG.36159	gene_id MSTRG.36159; transcript_id MSTRG.36159.3; exon_number_id 1	5	5	1	5	16359426	16359706	AT5TE59075	5	16356371	16359539	Intergenic	3	FALSE	TRUE	FALSE	-	1	13	last	NA	ATTS
RI, SE	NA	AT4TE35460	AT4G13900	0	5.11232	NA	0.0032	0.992831	-0.644891	-0.0685484	-0.0016582	MSTRG.27249.2_8036758_8041608	MSTRG.27249.2	MSTRG.27249	gene_id MSTRG.27249; transcript_id MSTRG.27249.2; exon_number_id 4	8	4	0.5	4	8036758	8041608	AT4TE35460	4	8039897	8040359	Intragenic	1	FALSE	FALSE	FALSE	+	4	4	last	RI, SE	NA
RI	NA	AT3TE05950	AT3G05050	Protein kinase superfamily protein	-0.132736	0.999936	-0.00225	0.992912	-0.702326	0	0	MSTRG.17357.20_1409677_1410315	MSTRG.17357.20	MSTRG.17357	gene_id MSTRG.17357; transcript_id MSTRG.17357.20; exon_number_id 4	20	20	1	3	1409677	1410315	AT3TE05950	3	1410120	1410588	Intragenic	3	TRUE	FALSE	FALSE	-	4	6	middle	RI	NA
RI	NA	AT3TE05950	AT3G05050	Protein kinase superfamily protein	-0.132736	0.999936	-0.00225	0.992912	-0.702326	0	0	MSTRG.17357.20_1410395_1410680	MSTRG.17357.20	MSTRG.17357	gene_id MSTRG.17357; transcript_id MSTRG.17357.20; exon_number_id 5	20	20	1	3	1410395	1410680	AT3TE05950	3	1410120	1410588	Intragenic	3	TRUE	FALSE	FALSE	-	5	6	middle	RI	NA
NA	ATTS	AT3TE92210	AT3G61130	galacturonosyltransferase 1	0.125722	0.999936	0.00045	0.992912	0	0	0	MSTRG.24489.8_22625238_22625845	MSTRG.24489.8	MSTRG.24489	gene_id MSTRG.24489; transcript_id MSTRG.24489.8; exon_number_id 10	23	19	0.826087	3	22625238	22625845	AT3TE92210	3	22625557	22626150	Intergenic	3	FALSE	FALSE	TRUE	+	10	10	last	NA	ATTS
NA	ATTS	AT1TE09365	AT1G08970	nuclear factor Y, subunit C9	-0.362199	0.999936	0.00135	0.993001	0	0	0	MSTRG.1076.2_2886313_2886620	MSTRG.1076.2	MSTRG.1076	gene_id MSTRG.1076; transcript_id MSTRG.1076.2; exon_number_id 12	40	30	0.75	1	2886313	2886620	AT1TE09365	1	2886533	2887304	Intergenic	3	FALSE	FALSE	TRUE	+	12	12	last	NA	ATTS
RI	NA	AT5TE65980	AT5G45260	Disease resistance protein (TIR-NBS-LRR class)	-0.745315	0.999936	0.01315	0.993007	0	0	0	MSTRG.36815.5_18329452_18331517	MSTRG.36815.5	MSTRG.36815	gene_id MSTRG.36815; transcript_id MSTRG.36815.5; exon_number_id 4	5	1	0.2	5	18329452	18331517	AT5TE65980	5	18331003	18331279	Intragenic	1	FALSE	FALSE	FALSE	+	4	5	middle	RI	NA
RI	ATTS	AT1TE09960	AT1G09500	NAD(P)-binding Rossmann-fold superfamily protein	-1.41498	NA	-0.04555	0.993032	0	0	0	MSTRG.1143.19_3068339_3068601	MSTRG.1143.19	MSTRG.1143	gene_id MSTRG.1143; transcript_id MSTRG.1143.19; exon_number_id 5	21	20	0.952381	1	3068339	3068601	AT1TE09960	1	3068468	3069234	Intragenic	3	TRUE	FALSE	TRUE	+	5	5	last	RI	ATTS
NA	ALE, ATSS, ATTS	AT5TE67880	AT5G46490	Disease resistance protein (TIR-NBS-LRR class) family	0.673083	0.999936	-0.01055	0.993087	0	0	0	MSTRG.36973.1_18853330_18853741	MSTRG.36973.1	MSTRG.36973	gene_id MSTRG.36973; transcript_id MSTRG.36973.1; exon_number_id 3	16	9	0.5625	5	18853330	18853741	AT5TE67880	5	18853599	18853838	Intragenic	3	TRUE	FALSE	FALSE	+	3	7	middle	NA	ALE, ATSS, ATTS
NA	AFE, ATSS	AT4TE48435	AT4G03015-AT4G19420	NA	1.26484	0.680685	-0.0001	0.993127	-0.137195	-0.0661578	-0.0200364	MSTRG.28133.42_10590289_10591633	MSTRG.28133.42	MSTRG.28133	gene_id MSTRG.28133; transcript_id MSTRG.28133.42; exon_number_id 11	67	50	0.746269	4	10590289	10591633	AT4TE48435	4	10591598	10593075	Intragenic	3	FALSE	FALSE	TRUE	-	11	11	first	NA	AFE, ATSS
A5SS, RI, SE	ATTS	AT5TE27610	AT5G22860	Serine carboxypeptidase S28 family protein	-0.561422	0.999936	-0.0002	0.993223	-0.0809524	0	0	MSTRG.33754.49_7639910_7639990	MSTRG.33754.49	MSTRG.33754	gene_id MSTRG.33754; transcript_id MSTRG.33754.49; exon_number_id 3	88	86	0.977273	5	7639910	7639990	AT5TE27610	5	7639965	7640704	Intragenic	3	TRUE	FALSE	FALSE	-	3	8	middle	A5SS, RI, SE	ATTS
NA	ATTS	AT3TE94080	AT3G62360	Carbohydrate-binding-like fold	-0.146963	0.999936	0.0039	0.993313	NA	0	0	MSTRG.24675.2_23072746_23073280	MSTRG.24675.2	MSTRG.24675	gene_id MSTRG.24675; transcript_id MSTRG.24675.2; exon_number_id 1	10	3	0.3	3	23072746	23073280	AT3TE94080	3	23072257	23072787	Intergenic	3	FALSE	TRUE	FALSE	-	1	12	last	NA	ATTS
NA	ATSS	AT1TE78475	AT1G64250-AT1G64253	transposable element gene	0.163253	NA	0.2334	0.993315	-0.214741	0	-0.000209346	MSTRG.7861.5_23842842_23843206	MSTRG.7861.5	MSTRG.7861	gene_id MSTRG.7861; transcript_id MSTRG.7861.5; exon_number_id 1	3	3	1	1	23842842	23843206	AT1TE78475	1	23840887	23843251	Intragenic	2	TRUE	TRUE	TRUE	+	1	4	first	NA	ATSS
NA	ATTS	AT3TE70135	AT3G46970	alpha-glucan phosphorylase 2	-1.00852	0.999936	-0.00035	0.993469	0	0	0	MSTRG.22585.59_17301396_17301751	MSTRG.22585.59	MSTRG.22585	gene_id MSTRG.22585; transcript_id MSTRG.22585.59; exon_number_id 1	101	84	0.831683	3	17301396	17301751	AT3TE70135	3	17301277	17301516	Intergenic	3	FALSE	TRUE	FALSE	-	1	16	last	NA	ATTS
NA	AFE, ATSS	AT1TE59510	AT1G48490	Protein kinase superfamily protein	-1.15359	0.998745	0.0015	0.993487	-0.627219	-0.0267857	0	MSTRG.5805.11_17928053_17928930	MSTRG.5805.11	MSTRG.5805	gene_id MSTRG.5805; transcript_id MSTRG.5805.11; exon_number_id 18	23	21	0.913043	1	17928053	17928930	AT1TE59510	1	17928868	17929873	Intergenic	3	FALSE	FALSE	TRUE	-	18	18	first	NA	AFE, ATSS
NA	AFE, ATSS	AT5TE67460	AT5G46210	cullin4	0.19807	0.999936	0.0041	0.993487	0	0	0	MSTRG.36945.10_18736406_18736815	MSTRG.36945.10	MSTRG.36945	gene_id MSTRG.36945; transcript_id MSTRG.36945.10; exon_number_id 15	17	14	0.823529	5	18736406	18736815	AT5TE67460	5	18736793	18737332	Intergenic	3	FALSE	FALSE	TRUE	-	15	15	first	NA	AFE, ATSS
NA	ATTS	AT3TE86110	AT3G57170	N-acetylglucosaminyl transferase component family protein / Gpi1 family protein	-0.614694	0.999936	0.00175	0.993488	0	0	0.00380228	MSTRG.23957.2_21159349_21159731	MSTRG.23957.2	MSTRG.23957	gene_id MSTRG.23957; transcript_id MSTRG.23957.2; exon_number_id 1	23	23	1	3	21159349	21159731	AT3TE86110	3	21158936	21159511	Intergenic	3	FALSE	TRUE	FALSE	-	1	10	last	NA	ATTS
NA	ATTS	AT3TE70135	AT3G46970	alpha-glucan phosphorylase 2	-1.13303	0.999936	0.0008	0.993488	0	0	0	MSTRG.22585.44_17301396_17301751	MSTRG.22585.44	MSTRG.22585	gene_id MSTRG.22585; transcript_id MSTRG.22585.44; exon_number_id 1	101	84	0.831683	3	17301396	17301751	AT3TE70135	3	17301277	17301516	Intergenic	3	FALSE	TRUE	FALSE	-	1	13	last	NA	ATTS
RI	NA	AT5TE77640	AT5G53150	DNAJ heat shock N-terminal domain-containing protein	1.4529	0.999936	0.0265	0.993501	-0.656	0	0	MSTRG.37897.7_21554843_21557540	MSTRG.37897.7	MSTRG.37897	gene_id MSTRG.37897; transcript_id MSTRG.37897.7; exon_number_id 2	7	7	1	5	21554843	21557540	AT5TE77640	5	21556083	21556320	Intragenic	1	TRUE	FALSE	FALSE	+	2	2	last	RI	NA
NA	ATSS	AT5TE88840	AT5G61410	D-ribulose-5-phosphate-3-epimerase	-0.127022	0.999936	-0.00045	0.993501	0	0	0	MSTRG.39000.40_24685726_24686116	MSTRG.39000.40	MSTRG.39000	gene_id MSTRG.39000; transcript_id MSTRG.39000.40; exon_number_id 8	71	70	0.985915	5	24685726	24686116	AT5TE88840	5	24686088	24686546	Intergenic	3	FALSE	FALSE	TRUE	-	8	8	first	NA	ATSS
NA	ATSS	AT3TE71770	AT3G47990	SUGAR-INSENSITIVE 3	0.195299	0.999936	-0.00035	0.993521	0	0	0	MSTRG.22681.16_17716022_17716314	MSTRG.22681.16	MSTRG.22681	gene_id MSTRG.22681; transcript_id MSTRG.22681.16; exon_number_id 7	31	30	0.967742	3	17716022	17716314	AT3TE71770	3	17716274	17716828	Intergenic	3	FALSE	FALSE	TRUE	-	7	7	first	NA	ATSS
NA	AFE, ATSS	AT3TE35400	AT3G23540	alpha/beta-Hydrolases superfamily protein	-0.208219	0.999936	-0.0028	0.993623	0	0	0	MSTRG.19973.2_8443344_8443702	MSTRG.19973.2	MSTRG.19973	gene_id MSTRG.19973; transcript_id MSTRG.19973.2; exon_number_id 1	22	6	0.272727	3	8443344	8443702	AT3TE35400	3	8443061	8443402	Intergenic	3	FALSE	TRUE	FALSE	+	1	13	first	NA	AFE, ATSS
RI	ATSS	AT5TE76005	AT5G51930	Glucose-methanol-choline (GMC) oxidoreductase family protein	-2.00335	NA	-0.25105	0.993657	0	0	0	MSTRG.37729.1_21101115_21101213	MSTRG.37729.1	MSTRG.37729	gene_id MSTRG.37729; transcript_id MSTRG.37729.1; exon_number_id 1	5	3	0.6	5	21101115	21101213	AT5TE76005	5	21100835	21101264	Intergenic	2	TRUE	TRUE	TRUE	+	1	5	first	RI	ATSS
NA	ATTS	AT2TE37850	AT2G20850	STRUBBELIG-receptor family 1	-0.373418	0.999936	0.02035	0.993657	-0.606218	-0.0266667	-0.00472193	MSTRG.12986.13_8975414_8975789	MSTRG.12986.13	MSTRG.12986	gene_id MSTRG.12986; transcript_id MSTRG.12986.13; exon_number_id 1	22	14	0.636364	2	8975414	8975789	AT2TE37850	2	8974573	8975430	Intergenic	3	FALSE	TRUE	FALSE	-	1	11	last	NA	ATTS
NA	AFE, ATSS	AT4TE48435	AT4G03015-AT4G19420	NA	1.17968	0.715777	-0.00075	0.993657	-0.137195	-0.0661578	-0.0200364	MSTRG.28133.61_10590289_10591633	MSTRG.28133.61	MSTRG.28133	gene_id MSTRG.28133; transcript_id MSTRG.28133.61; exon_number_id 11	67	50	0.746269	4	10590289	10591633	AT4TE48435	4	10591598	10593075	Intragenic	3	FALSE	FALSE	TRUE	-	11	11	first	NA	AFE, ATSS
NA	AFE, ATSS	AT5TE90710	AT5G62790	1-deoxy-D-xylulose 5-phosphate reductoisomerase	-0.0980716	0.999936	0.00105	0.993657	0	0	0	MSTRG.39174.19_25217201_25217439	MSTRG.39174.19	MSTRG.39174	gene_id MSTRG.39174; transcript_id MSTRG.39174.19; exon_number_id 13	31	29	0.935484	5	25217201	25217439	AT5TE90710	5	25217426	25218163	Intergenic	3	FALSE	FALSE	TRUE	-	13	13	first	NA	AFE, ATSS
NA	ATSS	AT3TE71770	AT3G47990	SUGAR-INSENSITIVE 3	0.216671	0.999936	0.00095	0.993756	0	0	0	MSTRG.22681.8_17716022_17716314	MSTRG.22681.8	MSTRG.22681	gene_id MSTRG.22681; transcript_id MSTRG.22681.8; exon_number_id 9	31	30	0.967742	3	17716022	17716314	AT3TE71770	3	17716274	17716828	Intergenic	3	FALSE	FALSE	TRUE	-	9	9	first	NA	ATSS
NA	AFE, ATSS	AT3TE35190	AT3G23430	phosphate 1	0.738793	0.999936	0.00995	0.993756	0	0	0	MSTRG.19962.11_8392993_8393548	MSTRG.19962.11	MSTRG.19962	gene_id MSTRG.19962; transcript_id MSTRG.19962.11; exon_number_id 14	17	16	0.941176	3	8392993	8393548	AT3TE35190	3	8393421	8394671	Intergenic	3	FALSE	FALSE	TRUE	-	14	14	first	NA	AFE, ATSS
NA	ALE, ATTS	AT4TE34980	AT4G13670	plastid transcriptionally active 5	-0.119725	0.999936	-0.0004	0.993786	0	0	0	MSTRG.27238.18_7950683_7951022	MSTRG.27238.18	MSTRG.27238	gene_id MSTRG.27238; transcript_id MSTRG.27238.18; exon_number_id 5	53	45	0.849057	4	7950683	7951022	AT4TE34980	4	7950764	7951379	Intergenic	3	FALSE	FALSE	TRUE	+	5	5	last	NA	ALE, ATTS
RI	NA	AT1TE90350	AT1G73440	calmodulin-related	2.3915	0.999936	0.02265	0.993796	-0.0285714	0	0	MSTRG.9136.1_27612462_27613259	MSTRG.9136.1	MSTRG.9136	gene_id MSTRG.9136; transcript_id MSTRG.9136.1; exon_number_id 2	4	3	0.75	1	27612462	27613259	AT1TE90350	1	27612749	27613258	Intragenic	1	FALSE	FALSE	FALSE	+	2	2	last	RI	NA
A3SS, RI	ALE, ATTS	AT2TE26680	AT2G15050	NA	-0.376018	NA	5e-05	0.993853	-0.772842	0.153601	0.0400043	MSTRG.12180.8_6524846_6524932	MSTRG.12180.8	MSTRG.12180	gene_id MSTRG.12180; transcript_id MSTRG.12180.8; exon_number_id 5	19	9	0.473684	2	6524846	6524932	AT2TE26680	2	6524255	6533075	Intergenic	2	TRUE	FALSE	FALSE	+	5	6	middle	A3SS, RI	ALE, ATTS
NA	ALE, ATTS	AT2TE26680	AT2G15050	NA	-0.376018	NA	5e-05	0.993853	-0.772842	0.153601	0.0400043	MSTRG.12180.8_6525005_6525976	MSTRG.12180.8	MSTRG.12180	gene_id MSTRG.12180; transcript_id MSTRG.12180.8; exon_number_id 6	19	9	0.473684	2	6525005	6525976	AT2TE26680	2	6524255	6533075	Intergenic	2	TRUE	TRUE	TRUE	+	6	6	last	NA	ALE, ATTS
A3SS, RI	ALE, ATTS	AT2TE26680	AT2G15050	NA	-0.376018	NA	5e-05	0.993853	-0.772842	0.153601	0.0400043	MSTRG.12180.8_6524168_6524351	MSTRG.12180.8	MSTRG.12180	gene_id MSTRG.12180; transcript_id MSTRG.12180.8; exon_number_id 4	19	9	0.473684	2	6524168	6524351	AT2TE26680	2	6524255	6533075	Intergenic	3	TRUE	FALSE	FALSE	+	4	6	middle	A3SS, RI	ALE, ATTS
NA	ATSS, ATTS	AT2TE45460	AT2G24860	DnaJ/Hsp40 cysteine-rich domain superfamily protein	0.842029	0.986689	-0.00145	0.99388	-0.472441	0	-0.0136592	MSTRG.13590.1_10589613_10589821	MSTRG.13590.1	MSTRG.13590	gene_id MSTRG.13590; transcript_id MSTRG.13590.1; exon_number_id 4	7	2	0.285714	2	10589613	10589821	AT2TE45460	2	10589791	10590394	Intergenic	3	FALSE	FALSE	TRUE	-	4	4	first	NA	ATSS, ATTS
RI	NA	AT5TE24520	AT5G20010	RAS-related nuclear protein-1	0.786088	0.8317	0.00065	0.99388	0	0	0	MSTRG.33433.24_6761329_6762723	MSTRG.33433.24	MSTRG.33433	gene_id MSTRG.33433; transcript_id MSTRG.33433.24; exon_number_id 4	32	22	0.6875	5	6761329	6762723	AT5TE24520	5	6762054	6762327	Intragenic	1	FALSE	FALSE	FALSE	+	4	4	last	RI	NA
A3SS, A5SS, RI	NA	AT5TE64430	AT5G44290	Protein kinase superfamily protein	0.263822	0.999936	0.00185	0.993921	-0.762376	0	0	MSTRG.36696.31_17842386_17842671	MSTRG.36696.31	MSTRG.36696	gene_id MSTRG.36696; transcript_id MSTRG.36696.31; exon_number_id 6	81	81	1	5	17842386	17842671	AT5TE64430	5	17842110	17842573	Intragenic	3	TRUE	FALSE	FALSE	-	6	9	middle	A3SS, A5SS, RI	NA
A3SS, A5SS, RI	NA	AT5TE64430	AT5G44290	Protein kinase superfamily protein	0.263822	0.999936	0.00185	0.993921	-0.762376	0	0	MSTRG.36696.31_17841980_17842298	MSTRG.36696.31	MSTRG.36696	gene_id MSTRG.36696; transcript_id MSTRG.36696.31; exon_number_id 5	81	81	1	5	17841980	17842298	AT5TE64430	5	17842110	17842573	Intragenic	3	TRUE	FALSE	FALSE	-	5	9	middle	A3SS, A5SS, RI	NA
NA	ALE, ATTS	AT4TE34980	AT4G13670	plastid transcriptionally active 5	-0.248625	0.999936	-0.0011	0.993921	0	0	0	MSTRG.27238.10_7950664_7951022	MSTRG.27238.10	MSTRG.27238	gene_id MSTRG.27238; transcript_id MSTRG.27238.10; exon_number_id 6	53	45	0.849057	4	7950664	7951022	AT4TE34980	4	7950764	7951379	Intergenic	3	FALSE	FALSE	TRUE	+	6	6	last	NA	ALE, ATTS
NA	ATTS	AT4TE55060	AT4G22610	Bifunctional inhibitor/lipid-transfer protein/seed storage 2S albumin superfamily protein	-0.37871	0.999936	0.01665	0.993923	0	0	0	MSTRG.28567.1_11901705_11902603	MSTRG.28567.1	MSTRG.28567	gene_id MSTRG.28567; transcript_id MSTRG.28567.1; exon_number_id 1	2	1	0.5	4	11901705	11902603	AT4TE55060	4	11901478	11901833	Intergenic	3	FALSE	TRUE	FALSE	-	1	1	single	NA	ATTS
A3SS, RI	NA	AT5TE35015	AT5G27350	Major facilitator superfamily protein	0.00924388	0.999936	-0.0008	0.993923	0	0	0	MSTRG.34347.16_9654036_9654426	MSTRG.34347.16	MSTRG.34347	gene_id MSTRG.34347; transcript_id MSTRG.34347.16; exon_number_id 18	48	48	1	5	9654036	9654426	AT5TE35015	5	9653659	9654299	Intragenic	3	TRUE	TRUE	FALSE	+	18	18	last	A3SS, RI	NA
NA	ATTS	AT3TE86110	AT3G57170	N-acetylglucosaminyl transferase component family protein / Gpi1 family protein	-0.383837	0.999936	0.00665	0.993983	0	0	0.00380228	MSTRG.23957.1_21159288_21159731	MSTRG.23957.1	MSTRG.23957	gene_id MSTRG.23957; transcript_id MSTRG.23957.1; exon_number_id 1	23	23	1	3	21159288	21159731	AT3TE86110	3	21158936	21159511	Intergenic	3	FALSE	TRUE	FALSE	-	1	9	last	NA	ATTS
NA	AFE, ATSS	AT4TE39650	AT4G15530	pyruvate orthophosphate dikinase	0.237896	0.999936	0.0009	0.994167	0	0	0	MSTRG.27524.27_8869117_8870144	MSTRG.27524.27	MSTRG.27524	gene_id MSTRG.27524; transcript_id MSTRG.27524.27; exon_number_id 15	36	18	0.5	4	8869117	8870144	AT4TE39650	4	8869241	8869573	Intragenic	1	FALSE	FALSE	FALSE	-	15	15	first	NA	AFE, ATSS
RI	NA	AT3TE92720	AT3G61470	photosystem I light harvesting complex gene 2	-0.644656	0.395688	0.001	0.994261	-0.3375	-0.136364	-0.0122399	MSTRG.24544.12_22746404_22747314	MSTRG.24544.12	MSTRG.24544	gene_id MSTRG.24544; transcript_id MSTRG.24544.12; exon_number_id 3	15	8	0.533333	3	22746404	22747314	AT3TE92720	3	22747218	22747905	Intergenic	3	TRUE	FALSE	TRUE	+	3	3	last	RI	NA
RI	NA	AT5TE55245	AT5G38220	alpha/beta-Hydrolases superfamily protein	0.388432	NA	0.0014	0.994308	-0.25	-0.0261438	0	MSTRG.35779.10_15268854_15271381	MSTRG.35779.10	MSTRG.35779	gene_id MSTRG.35779; transcript_id MSTRG.35779.10; exon_number_id 1	15	15	1	5	15268854	15271381	AT5TE55245	5	15271168	15271399	Intragenic	1	TRUE	FALSE	TRUE	+	1	1	single	RI	NA
NA	ALE, ATTS	AT1TE42100	AT1G35220	0	-0.0582593	0.999936	0.01285	0.994332	-0.413043	0	0	MSTRG.4637.9_12913669_12914873	MSTRG.4637.9	MSTRG.4637	gene_id MSTRG.4637; transcript_id MSTRG.4637.9; exon_number_id 10	17	16	0.941176	1	12913669	12914873	AT1TE42100	1	12914789	12915273	Intergenic	3	FALSE	FALSE	TRUE	+	10	10	last	NA	ALE, ATTS
RI	NA	AT1TE95230	AT1G77490	thylakoidal ascorbate peroxidase	-0.798834	0.9179	-0.00185	0.994393	0	0	0.00509338	MSTRG.9709.1_29117541_29117870	MSTRG.9709.1	MSTRG.9709	gene_id MSTRG.9709; transcript_id MSTRG.9709.1; exon_number_id 1	20	18	0.9	1	29117541	29117870	AT1TE95230	1	29117635	29117868	Intragenic	1	FALSE	FALSE	FALSE	+	1	13	first	RI	NA
A3SS, RI	NA	AT5TE35015	AT5G27350	Major facilitator superfamily protein	0.204846	0.999936	0.0016	0.994393	0	0	0	MSTRG.34347.48_9654036_9654426	MSTRG.34347.48	MSTRG.34347	gene_id MSTRG.34347; transcript_id MSTRG.34347.48; exon_number_id 2	48	48	1	5	9654036	9654426	AT5TE35015	5	9653659	9654299	Intragenic	3	TRUE	TRUE	FALSE	+	2	2	last	A3SS, RI	NA
A3SS, RI, SE	NA	AT3TE40935	AT3G26744	basic helix-loop-helix (bHLH) DNA-binding superfamily protein	0.455996	0.999936	-0.00315	0.994393	0	-0.013289	0	MSTRG.20434.6_9833785_9834840	MSTRG.20434.6	MSTRG.20434	gene_id MSTRG.20434; transcript_id MSTRG.20434.6; exon_number_id 4	16	15	0.9375	3	9833785	9834840	AT3TE40935	3	9833836	9834038	Intragenic	1	FALSE	FALSE	FALSE	-	4	5	middle	A3SS, RI, SE	NA
A3SS	AFE, ATSS	AT1TE36605	AT1G31600	RNA-binding (RRM/RBD/RNP motifs) family protein	0.13147	0.999936	0.0006	0.994393	0	0.0302457	0.00107875	MSTRG.4129.14_11316402_11316507	MSTRG.4129.14	MSTRG.4129	gene_id MSTRG.4129; transcript_id MSTRG.4129.14; exon_number_id 8	27	25	0.925926	1	11316402	11316507	AT1TE36605	1	11315040	11316663	Intragenic	2	TRUE	TRUE	TRUE	-	8	8	first	A3SS	AFE, ATSS
A3SS, RI, SE	AFE, ATSS	AT1TE36605	AT1G31600	RNA-binding (RRM/RBD/RNP motifs) family protein	0.13147	0.999936	0.0006	0.994393	0	0.0302457	0.00107875	MSTRG.4129.14_11315568_11315640	MSTRG.4129.14	MSTRG.4129	gene_id MSTRG.4129; transcript_id MSTRG.4129.14; exon_number_id 7	27	25	0.925926	1	11315568	11315640	AT1TE36605	1	11315040	11316663	Intragenic	2	TRUE	FALSE	FALSE	-	7	8	middle	A3SS, RI, SE	AFE, ATSS
A3SS, RI, SE	AFE, ATSS	AT1TE36605	AT1G31600	RNA-binding (RRM/RBD/RNP motifs) family protein	0.13147	0.999936	0.0006	0.994393	0	0.0302457	0.00107875	MSTRG.4129.14_11314623_11315137	MSTRG.4129.14	MSTRG.4129	gene_id MSTRG.4129; transcript_id MSTRG.4129.14; exon_number_id 6	27	25	0.925926	1	11314623	11315137	AT1TE36605	1	11315040	11316663	Intragenic	3	TRUE	FALSE	FALSE	-	6	8	middle	A3SS, RI, SE	AFE, ATSS
NA	ATTS	AT3TE62780	AT3G43575	transposable element gene	9.25819	2.83815e-05	NA	0.994393	-0.672222	-0.154762	-0.0251106	MSTRG.21976.3_15492130_15492395	MSTRG.21976.3	MSTRG.21976	gene_id MSTRG.21976; transcript_id MSTRG.21976.3; exon_number_id 1	5	3	0.6	3	15492130	15492395	AT3TE62780	3	15491889	15492288	Intergenic	3	FALSE	TRUE	FALSE	-	1	4	last	NA	ATTS
NA	ATTS	AT5TE59075	AT5G40840	Rad21/Rec8-like family protein	0.123171	0.999936	0.01645	0.994393	-0.730685	-0.216034	-0.060843	MSTRG.36159.1_16359368_16359706	MSTRG.36159.1	MSTRG.36159	gene_id MSTRG.36159; transcript_id MSTRG.36159.1; exon_number_id 1	5	5	1	5	16359368	16359706	AT5TE59075	5	16356371	16359539	Intergenic	3	FALSE	TRUE	FALSE	-	1	13	last	NA	ATTS
NA	ATTS	AT5TE48580	AT5G35420	transposable element gene	-2.9951	NA	-0.0808	0.99445	0	0.0346002	0	MSTRG.35318.1_13655003_13656208	MSTRG.35318.1	MSTRG.35318	gene_id MSTRG.35318; transcript_id MSTRG.35318.1; exon_number_id 1	1	1	1	5	13655003	13656208	AT5TE48580	5	13654577	13655121	Intergenic	3	FALSE	TRUE	FALSE	-	1	1	single	NA	ATTS
RI	ATSS	AT2TE42810	AT2G23470	Protein of unknown function, DUF647	-1.28628	NA	-0.04015	0.994453	-0.897956	-0.426464	-0.074849	MSTRG.13377.17_10000933_10001547	MSTRG.13377.17	MSTRG.13377	gene_id MSTRG.13377; transcript_id MSTRG.13377.17; exon_number_id 6	22	21	0.954545	2	10000933	10001547	AT2TE42810	2	10001479	10009658	Intergenic	3	TRUE	FALSE	TRUE	-	6	6	first	RI	ATSS
NA	ATTS	AT1TE67210	AT1G54460	TPX2 (targeting protein for Xklp2) protein family	0.337606	0.999936	0.005	0.994465	0	0	0	MSTRG.6624.9_20340641_20341206	MSTRG.6624.9	MSTRG.6624	gene_id MSTRG.6624; transcript_id MSTRG.6624.9; exon_number_id 1	9	9	1	1	20340641	20341206	AT1TE67210	1	20339966	20340796	Intergenic	3	FALSE	TRUE	FALSE	-	1	5	last	NA	ATTS
NA	ATSS, ATTS	AT3TE45615	AT3G28930	AIG2-like (avirulence induced gene) family protein	1.79911	0.862371	0.00015	0.994497	-0.144928	0.0833333	0	MSTRG.20791.4_10969262_10970272	MSTRG.20791.4	MSTRG.20791	gene_id MSTRG.20791; transcript_id MSTRG.20791.4; exon_number_id 6	39	23	0.589744	3	10969262	10970272	AT3TE45615	3	10969413	10970093	Intergenic	1	FALSE	FALSE	FALSE	-	6	6	first	NA	ATSS, ATTS
NA	ALE, ATTS	AT1TE77790	AT1G63680	acid-amino acid ligases;ligases;ATP binding;ATP binding;ligases	-0.49708	0.999936	-0.00195	0.994497	-0.225	0	0	MSTRG.7796.5_23621966_23622399	MSTRG.7796.5	MSTRG.7796	gene_id MSTRG.7796; transcript_id MSTRG.7796.5; exon_number_id 21	38	33	0.868421	1	23621966	23622399	AT1TE77790	1	23622341	23623180	Intergenic	3	FALSE	FALSE	TRUE	+	21	21	last	NA	ALE, ATTS
NA	ATTS	AT2TE84415	AT2G45100	Cyclin/Brf1-like TBP-binding protein	-0.12286	0.999936	-0.0133	0.994497	-0.869565	-0.256209	-0.207919	MSTRG.16382.3_18595232_18595623	MSTRG.16382.3	MSTRG.16382	gene_id MSTRG.16382; transcript_id MSTRG.16382.3; exon_number_id 1	10	10	1	2	18595232	18595623	AT2TE84415	2	18594858	18595311	Intergenic	3	FALSE	TRUE	FALSE	-	1	15	last	NA	ATTS
NA	ATSS, ATTS	AT3TE45620	AT3G28930	AIG2-like (avirulence induced gene) family protein	1.79911	0.862371	0.00015	0.994497	-0.879915	-0.157857	-0.047594	MSTRG.20791.4_10969262_10970272	MSTRG.20791.4	MSTRG.20791	gene_id MSTRG.20791; transcript_id MSTRG.20791.4; exon_number_id 6	39	23	0.589744	3	10969262	10970272	AT3TE45620	3	10970101	10976062	Intergenic	3	FALSE	FALSE	TRUE	-	6	6	first	NA	ATSS, ATTS
A5SS, RI, SE	NA	AT5TE33550	AT5G26667	P-loop containing nucleoside triphosphate hydrolases superfamily protein	0.662798	0.994502	0.00225	0.994537	0	0	0	MSTRG.34227.10_9276006_9276056	MSTRG.34227.10	MSTRG.34227	gene_id MSTRG.34227; transcript_id MSTRG.34227.10; exon_number_id 1	21	21	1	5	9276006	9276056	AT5TE33550	5	9276033	9276357	Intragenic	3	TRUE	FALSE	TRUE	+	1	8	first	A5SS, RI, SE	NA
RI	NA	AT5TE11225	AT5G09880	Splicing factor, CC1-like	0.0142159	0.999936	0.01835	0.994584	-0.0106667	0	0	MSTRG.32136.21_3084730_3085264	MSTRG.32136.21	MSTRG.32136	gene_id MSTRG.32136; transcript_id MSTRG.32136.21; exon_number_id 13	29	29	1	5	3084730	3085264	AT5TE11225	5	3084786	3085153	Intragenic	1	TRUE	FALSE	FALSE	-	13	13	first	RI	NA
NA	ATTS	AT5TE96830	AT5G67370	Protein of unknown function (DUF1230)	0.19999	0.999936	-0.0017	0.994636	0	0	0	MSTRG.39853.22_26880908_26881215	MSTRG.39853.22	MSTRG.39853	gene_id MSTRG.39853; transcript_id MSTRG.39853.22; exon_number_id 1	38	18	0.473684	5	26880908	26881215	AT5TE96830	5	26880289	26881037	Intragenic	3	FALSE	TRUE	FALSE	-	1	9	last	NA	ATTS
NA	AFE, ATSS	AT3TE61790	AT3G43220	Phosphoinositide phosphatase family protein	-0.819725	0.999936	-0.00205	0.994653	-0.125682	0	0	MSTRG.21891.1_15202578_15203140	MSTRG.21891.1	MSTRG.21891	gene_id MSTRG.21891; transcript_id MSTRG.21891.1; exon_number_id 16	26	21	0.807692	3	15202578	15203140	AT3TE61790	3	15203100	15204287	Intergenic	3	FALSE	FALSE	TRUE	-	16	16	first	NA	AFE, ATSS
NA	ATSS	AT1TE40170	AT1G33960	P-loop containing nucleoside triphosphate hydrolases superfamily protein	4.11993	0.190029	-0.11755	0.994653	0	0	0	MSTRG.4449.17_12346231_12346272	MSTRG.4449.17	MSTRG.4449	gene_id MSTRG.4449; transcript_id MSTRG.4449.17; exon_number_id 1	20	20	1	1	12346231	12346272	AT1TE40170	1	12345962	12346447	Intergenic	2	TRUE	TRUE	TRUE	+	1	6	first	NA	ATSS
NA	ALE, ATTS	AT4TE34980	AT4G13670	plastid transcriptionally active 5	-0.152652	0.999936	-0.00075	0.994672	0	0	0	MSTRG.27238.14_7950683_7951022	MSTRG.27238.14	MSTRG.27238	gene_id MSTRG.27238; transcript_id MSTRG.27238.14; exon_number_id 5	53	45	0.849057	4	7950683	7951022	AT4TE34980	4	7950764	7951379	Intergenic	3	FALSE	FALSE	TRUE	+	5	5	last	NA	ALE, ATTS
RI	NA	AT1TE65385	AT1G53050	Protein kinase superfamily protein	-0.540987	0.999936	-0.01625	0.994754	-0.619048	0	0	MSTRG.6415.3_19773643_19773961	MSTRG.6415.3	MSTRG.6415	gene_id MSTRG.6415; transcript_id MSTRG.6415.3; exon_number_id 3	9	9	1	1	19773643	19773961	AT1TE65385	1	19773333	19773782	Intragenic	3	TRUE	FALSE	FALSE	+	3	8	middle	RI	NA
NA	ALE, ATTS	AT1TE72060	AT1G59218	Disease resistance protein (CC-NBS-LRR class) family	-0.540626	0.956707	0.0179	0.994754	-0.81227	-0.245445	-0.0648139	MSTRG.7189.3_21832865_21833815	MSTRG.7189.3	MSTRG.7189	gene_id MSTRG.7189; transcript_id MSTRG.7189.3; exon_number_id 6	11	7	0.636364	1	21832865	21833815	AT1TE72060	1	21833195	21838009	Intergenic	3	FALSE	FALSE	TRUE	+	6	6	last	NA	ALE, ATTS
NA	ATTS	AT5TE34440	AT5G26980	syntaxin of plants 41	-0.839193	NA	-0.0104	0.994754	0	0	0	MSTRG.34285.14_9488147_9488547	MSTRG.34285.14	MSTRG.34285	gene_id MSTRG.34285; transcript_id MSTRG.34285.14; exon_number_id 1	23	21	0.913043	5	9488147	9488547	AT5TE34440	5	9487451	9488211	Intergenic	3	FALSE	TRUE	FALSE	-	1	9	last	NA	ATTS
NA	AFE, ATSS	AT5TE50900	AT5G36170	high chlorophyll fluorescent 109	-0.20209	0.999936	0.0049	0.994754	-0.685567	-0.269089	-0.004833	MSTRG.35483.3_14237808_14238056	MSTRG.35483.3	MSTRG.35483	gene_id MSTRG.35483; transcript_id MSTRG.35483.3; exon_number_id 7	22	21	0.954545	5	14237808	14238056	AT5TE50900	5	14238050	14238793	Intergenic	3	FALSE	FALSE	TRUE	-	7	7	first	NA	AFE, ATSS
NA	ATTS	AT4TE57475	AT4G23730	Galactose mutarotase-like superfamily protein	0.303575	0.999936	0.0037	0.994764	-0.969163	-0.565946	-0.331851	MSTRG.28731.9_12364622_12365109	MSTRG.28731.9	MSTRG.28731	gene_id MSTRG.28731; transcript_id MSTRG.28731.9; exon_number_id 8	30	21	0.7	4	12364622	12365109	AT4TE57475	4	12365009	12365611	Intragenic	3	FALSE	FALSE	TRUE	+	8	8	last	NA	ATTS
A3SS, RI	ATSS	AT5TE96750	AT5G67320	WD-40 repeat family protein	-0.201193	0.999936	-0.0017	0.994982	-0.682051	0	0.00307929	MSTRG.39835.2_26857986_26858485	MSTRG.39835.2	MSTRG.39835	gene_id MSTRG.39835; transcript_id MSTRG.39835.2; exon_number_id 3	13	12	0.923077	5	26857986	26858485	AT5TE96750	5	26858060	26858401	Intragenic	1	TRUE	FALSE	FALSE	+	3	14	middle	A3SS, RI	ATSS
NA	ATTS	AT5TE06060	AT5G05610	alfin-like 1	0.183141	0.999936	0.0014	0.99502	0	0	-0.00474684	MSTRG.31627.4_1676943_1677223	MSTRG.31627.4	MSTRG.31627	gene_id MSTRG.31627; transcript_id MSTRG.31627.4; exon_number_id 1	22	18	0.818182	5	1676943	1677223	AT5TE06060	5	1676824	1677050	Intergenic	3	FALSE	TRUE	FALSE	-	1	5	last	NA	ATTS
NA	ATSS	AT3TE71770	AT3G47990	SUGAR-INSENSITIVE 3	0.411155	0.999936	0.0073	0.995083	0	0	0	MSTRG.22681.29_17716022_17716314	MSTRG.22681.29	MSTRG.22681	gene_id MSTRG.22681; transcript_id MSTRG.22681.29; exon_number_id 10	31	30	0.967742	3	17716022	17716314	AT3TE71770	3	17716274	17716828	Intergenic	3	FALSE	FALSE	TRUE	-	10	10	first	NA	ATSS
NA	ATSS	AT3TE02240	AT3G02510	Regulator of chromosome condensation (RCC1) family protein	1.78674	0.143499	0.00365	0.995099	-0.98587	-0.581766	-0.0353357	MSTRG.17015.6_524507_525676	MSTRG.17015.6	MSTRG.17015	gene_id MSTRG.17015; transcript_id MSTRG.17015.6; exon_number_id 11	12	11	0.916667	3	524507	525676	AT3TE02240	3	525369	526255	Intragenic	3	FALSE	FALSE	TRUE	-	11	11	first	NA	ATSS
RI	NA	AT5TE68230	AT5G46730	glycine-rich protein	-0.313354	0.999936	-0.00975	0.99518	0	0	0	MSTRG.37011.2_18964720_18965289	MSTRG.37011.2	MSTRG.37011	gene_id MSTRG.37011; transcript_id MSTRG.37011.2; exon_number_id 2	2	2	1	5	18964720	18965289	AT5TE68230	5	18964434	18964982	Intragenic	3	TRUE	TRUE	FALSE	+	2	2	last	RI	NA
RI	NA	AT5TE68230	AT5G46730	glycine-rich protein	-0.313354	0.999936	-0.00975	0.99518	0	0	0	MSTRG.37011.2_18964011_18964588	MSTRG.37011.2	MSTRG.37011	gene_id MSTRG.37011; transcript_id MSTRG.37011.2; exon_number_id 1	2	2	1	5	18964011	18964588	AT5TE68230	5	18964434	18964982	Intragenic	3	TRUE	FALSE	TRUE	+	1	2	first	RI	NA
NA	ATSS	AT5TE88840	AT5G61410	D-ribulose-5-phosphate-3-epimerase	-0.121158	0.999936	-0.00035	0.99518	0	0	0	MSTRG.39000.17_24685726_24686116	MSTRG.39000.17	MSTRG.39000	gene_id MSTRG.39000; transcript_id MSTRG.39000.17; exon_number_id 10	71	70	0.985915	5	24685726	24686116	AT5TE88840	5	24686088	24686546	Intergenic	3	FALSE	FALSE	TRUE	-	10	10	first	NA	ATSS
NA	ATSS	AT1TE95230	AT1G77490	thylakoidal ascorbate peroxidase	-0.740476	0.872829	0.0019	0.995244	0	0	0.00509338	MSTRG.9709.16_29117635_29117870	MSTRG.9709.16	MSTRG.9709	gene_id MSTRG.9709; transcript_id MSTRG.9709.16; exon_number_id 1	20	18	0.9	1	29117635	29117870	AT1TE95230	1	29117635	29117868	Intragenic	1	FALSE	FALSE	FALSE	+	1	11	first	NA	ATSS
RI	NA	AT2TE48170	AT2G26220	MIR825a; miRNA	-5.70276	NA	-0.01505	0.995251	-0.844156	-0.245125	-0.0690299	MSTRG.13788.1_11159480_11161957	MSTRG.13788.1	MSTRG.13788	gene_id MSTRG.13788; transcript_id MSTRG.13788.1; exon_number_id 1	7	3	0.428571	2	11159480	11161957	AT2TE48170	2	11161050	11161354	Intragenic	1	FALSE	FALSE	FALSE	+	1	3	first	RI	NA
NA	ATTS	AT1TE66735	AT1G54100	aldehyde dehydrogenase 7B4	-0.0598972	0.999936	-0.00105	0.995251	0	0	0	MSTRG.6593.10_20195294_20195489	MSTRG.6593.10	MSTRG.6593	gene_id MSTRG.6593; transcript_id MSTRG.6593.10; exon_number_id 1	45	45	1	1	20195294	20195489	AT1TE66735	1	20194818	20195415	Intergenic	3	FALSE	TRUE	FALSE	-	1	11	last	NA	ATTS
NA	ATTS	AT4TE78270	AT4G34060	demeter-like protein 3	-0.291326	0.999936	0.11755	0.995258	0	0	0	MSTRG.30137.9_16317428_16317511	MSTRG.30137.9	MSTRG.30137	gene_id MSTRG.30137; transcript_id MSTRG.30137.9; exon_number_id 13	11	10	0.909091	4	16317428	16317511	AT4TE78270	4	16317216	16317750	Intragenic	2	TRUE	FALSE	FALSE	+	13	20	middle	NA	ATTS
NA	ATTS	AT4TE78270	AT4G34060	demeter-like protein 3	-0.291326	0.999936	0.11755	0.995258	0	0	0	MSTRG.30137.9_16317314_16317351	MSTRG.30137.9	MSTRG.30137	gene_id MSTRG.30137; transcript_id MSTRG.30137.9; exon_number_id 12	11	10	0.909091	4	16317314	16317351	AT4TE78270	4	16317216	16317750	Intragenic	2	TRUE	FALSE	FALSE	+	12	20	middle	NA	ATTS
NA	ATTS	AT4TE78270	AT4G34060	demeter-like protein 3	-0.291326	0.999936	0.11755	0.995258	0	0	0	MSTRG.30137.9_16317743_16318199	MSTRG.30137.9	MSTRG.30137	gene_id MSTRG.30137; transcript_id MSTRG.30137.9; exon_number_id 14	11	10	0.909091	4	16317743	16318199	AT4TE78270	4	16317216	16317750	Intragenic	3	TRUE	FALSE	FALSE	+	14	20	middle	NA	ATTS
A5SS	ATTS	AT4TE78270	AT4G34060	demeter-like protein 3	-0.291326	0.999936	0.11755	0.995258	0	0	0	MSTRG.30137.9_16317150_16317219	MSTRG.30137.9	MSTRG.30137	gene_id MSTRG.30137; transcript_id MSTRG.30137.9; exon_number_id 11	11	10	0.909091	4	16317150	16317219	AT4TE78270	4	16317216	16317750	Intragenic	3	TRUE	FALSE	FALSE	+	11	20	middle	A5SS	ATTS
NA	ALE, ATTS	AT4TE11295	AT4G04750	Major facilitator superfamily protein	-1.55861	NA	-0.0028	0.995258	-0.375	0.0459361	-0.00516296	MSTRG.25642.18_2422481_2423036	MSTRG.25642.18	MSTRG.25642	gene_id MSTRG.25642; transcript_id MSTRG.25642.18; exon_number_id 12	19	18	0.947368	4	2422481	2423036	AT4TE11295	4	2422382	2424145	Intergenic	2	TRUE	TRUE	TRUE	+	12	12	last	NA	ALE, ATTS
A5SS, RI	NA	AT3TE69355	AT3G46490	2-oxoglutarate (2OG) and Fe(II)-dependent oxygenase superfamily protein	-2.11063	NA	-0.00145	0.995382	-0.78899	-0.182906	-0.013363	MSTRG.22473.6_17116302_17116900	MSTRG.22473.6	MSTRG.22473	gene_id MSTRG.22473; transcript_id MSTRG.22473.6; exon_number_id 4	19	8	0.421053	3	17116302	17116900	AT3TE69355	3	17116581	17116870	Intragenic	1	TRUE	FALSE	FALSE	+	4	13	middle	A5SS, RI	NA
NA	ATSS	AT2TE47790	AT2G26000	zinc finger (C3HC4-type RING finger) family protein	-1.09866	0.999936	-0.0326	0.995393	0	0	0	MSTRG.13758.13_11081277_11081333	MSTRG.13758.13	MSTRG.13758	gene_id MSTRG.13758; transcript_id MSTRG.13758.13; exon_number_id 1	15	15	1	2	11081277	11081333	AT2TE47790	2	11081249	11081712	Intragenic	2	TRUE	TRUE	TRUE	+	1	13	first	NA	ATSS
NA	ALE, ATTS	AT2TE02680	AT2G02380	glutathione S-transferase (class zeta) 2	-0.207926	0.999936	-0.00675	0.995394	NA	NA	-0.510323	MSTRG.10395.38_630847_631241	MSTRG.10395.38	MSTRG.10395	gene_id MSTRG.10395; transcript_id MSTRG.10395.38; exon_number_id 9	67	25	0.373134	2	630847	631241	AT2TE02680	2	631072	631344	Intragenic	3	FALSE	FALSE	TRUE	+	9	9	last	NA	ALE, ATTS
NA	ATTS	AT5TE30585	AT5G24670	Cytidine/deoxycytidylate deaminase family protein	0.675954	NA	0.00085	0.995489	-0.859375	0.233333	-0.00269179	MSTRG.33993.5_8450865_8451634	MSTRG.33993.5	MSTRG.33993	gene_id MSTRG.33993; transcript_id MSTRG.33993.5; exon_number_id 12	62	4	0.0645161	5	8450865	8451634	AT5TE30585	5	8451571	8452280	Intergenic	3	FALSE	FALSE	TRUE	+	12	12	last	NA	ATTS
A3SS, RI	AFE, ATSS	AT1TE36605	AT1G31600	RNA-binding (RRM/RBD/RNP motifs) family protein	0.403428	0.999936	0.00805	0.995591	0	0.0302457	0.00107875	MSTRG.4129.11_11315568_11315640	MSTRG.4129.11	MSTRG.4129	gene_id MSTRG.4129; transcript_id MSTRG.4129.11; exon_number_id 7	27	25	0.925926	1	11315568	11315640	AT1TE36605	1	11315040	11316663	Intragenic	2	TRUE	FALSE	FALSE	-	7	8	middle	A3SS, RI	AFE, ATSS
A3SS	AFE, ATSS	AT1TE36605	AT1G31600	RNA-binding (RRM/RBD/RNP motifs) family protein	0.403428	0.999936	0.00805	0.995591	0	0.0302457	0.00107875	MSTRG.4129.11_11316402_11316507	MSTRG.4129.11	MSTRG.4129	gene_id MSTRG.4129; transcript_id MSTRG.4129.11; exon_number_id 8	27	25	0.925926	1	11316402	11316507	AT1TE36605	1	11315040	11316663	Intragenic	2	TRUE	TRUE	TRUE	-	8	8	first	A3SS	AFE, ATSS
A3SS, RI	NA	AT5TE35015	AT5G27350	Major facilitator superfamily protein	-0.0102949	0.999936	-0.00075	0.995592	0	0	0	MSTRG.34347.36_9654036_9654426	MSTRG.34347.36	MSTRG.34347	gene_id MSTRG.34347; transcript_id MSTRG.34347.36; exon_number_id 17	48	48	1	5	9654036	9654426	AT5TE35015	5	9653659	9654299	Intragenic	3	TRUE	TRUE	FALSE	+	17	17	last	A3SS, RI	NA
A3SS	NA	AT5TE44200	AT5G33220	transposable element gene	8.36659	0.00115504	NA	0.995608	-0.865695	-0.20273	-0.0517724	MSTRG.35029.1_12467429_12468216	MSTRG.35029.1	MSTRG.35029	gene_id MSTRG.35029; transcript_id MSTRG.35029.1; exon_number_id 4	2	2	1	5	12467429	12468216	AT5TE44200	5	12466484	12468918	Intragenic	2	TRUE	FALSE	FALSE	+	4	6	middle	A3SS	NA
A3SS	NA	AT5TE44200	AT5G33220	transposable element gene	8.36659	0.00115504	NA	0.995608	-0.865695	-0.20273	-0.0517724	MSTRG.35029.1_12468342_12468455	MSTRG.35029.1	MSTRG.35029	gene_id MSTRG.35029; transcript_id MSTRG.35029.1; exon_number_id 5	2	2	1	5	12468342	12468455	AT5TE44200	5	12466484	12468918	Intragenic	2	TRUE	FALSE	FALSE	+	5	6	middle	A3SS	NA
A3SS, RI	NA	AT5TE44200	AT5G33220	transposable element gene	8.36659	0.00115504	NA	0.995608	-0.865695	-0.20273	-0.0517724	MSTRG.35029.1_12466914_12467229	MSTRG.35029.1	MSTRG.35029	gene_id MSTRG.35029; transcript_id MSTRG.35029.1; exon_number_id 3	2	2	1	5	12466914	12467229	AT5TE44200	5	12466484	12468918	Intragenic	2	TRUE	FALSE	FALSE	+	3	6	middle	A3SS, RI	NA
A3SS, A5SS, RI	NA	AT5TE64430	AT5G44290	Protein kinase superfamily protein	0.199087	0.999936	0.00115	0.995692	-0.762376	0	0	MSTRG.36696.53_17842386_17842671	MSTRG.36696.53	MSTRG.36696	gene_id MSTRG.36696; transcript_id MSTRG.36696.53; exon_number_id 6	81	81	1	5	17842386	17842671	AT5TE64430	5	17842110	17842573	Intragenic	3	TRUE	FALSE	FALSE	-	6	8	middle	A3SS, A5SS, RI	NA
A3SS, A5SS, RI	NA	AT5TE64430	AT5G44290	Protein kinase superfamily protein	0.199087	0.999936	0.00115	0.995692	-0.762376	0	0	MSTRG.36696.53_17841980_17842298	MSTRG.36696.53	MSTRG.36696	gene_id MSTRG.36696; transcript_id MSTRG.36696.53; exon_number_id 5	81	81	1	5	17841980	17842298	AT5TE64430	5	17842110	17842573	Intragenic	3	TRUE	FALSE	FALSE	-	5	8	middle	A3SS, A5SS, RI	NA
NA	ATSS	AT2TE57075	AT2G30580	DREB2A-interacting protein 2	-1.09619	NA	-0.01925	0.995758	0	0	0.00556793	MSTRG.14354.12_13026025_13026559	MSTRG.14354.12	MSTRG.14354	gene_id MSTRG.14354; transcript_id MSTRG.14354.12; exon_number_id 1	18	18	1	2	13026025	13026559	AT2TE57075	2	13026005	13026281	Intragenic	1	TRUE	TRUE	FALSE	+	1	7	first	NA	ATSS
NA	ATSS	AT3TE02240	AT3G02510	Regulator of chromosome condensation (RCC1) family protein	2.14171	0.559094	0.0084	0.995792	-0.98587	-0.581766	-0.0353357	MSTRG.17015.5_524264_525676	MSTRG.17015.5	MSTRG.17015	gene_id MSTRG.17015; transcript_id MSTRG.17015.5; exon_number_id 9	12	11	0.916667	3	524264	525676	AT3TE02240	3	525369	526255	Intragenic	3	FALSE	FALSE	TRUE	-	9	9	first	NA	ATSS
A3SS, RI	NA	AT5TE35015	AT5G27350	Major facilitator superfamily protein	0.219085	0.999936	0.00105	0.995802	0	0	0	MSTRG.34347.28_9654036_9654426	MSTRG.34347.28	MSTRG.34347	gene_id MSTRG.34347; transcript_id MSTRG.34347.28; exon_number_id 18	48	48	1	5	9654036	9654426	AT5TE35015	5	9653659	9654299	Intragenic	3	TRUE	TRUE	FALSE	+	18	18	last	A3SS, RI	NA
NA	ATTS	AT5TE47780	AT5G35210	metalloendopeptidases;zinc ion binding;DNA binding	-0.445537	0.999936	0.00415	0.995802	0	0	0	MSTRG.35289.14_13474122_13474507	MSTRG.35289.14	MSTRG.35289	gene_id MSTRG.35289; transcript_id MSTRG.35289.14; exon_number_id 1	40	28	0.7	5	13474122	13474507	AT5TE47780	5	13473901	13474232	Intergenic	3	FALSE	TRUE	FALSE	-	1	17	last	NA	ATTS
A3SS, RI	NA	AT5TE84790	AT5G58320	Kinase interacting (KIP1-like) family protein	1.13081	NA	0.0042	0.995949	-0.426357	-0.0263158	0	MSTRG.38587.1_23578091_23579429	MSTRG.38587.1	MSTRG.38587	gene_id MSTRG.38587; transcript_id MSTRG.38587.1; exon_number_id 4	8	8	1	5	23578091	23579429	AT5TE84790	5	23579256	23579535	Intragenic	3	TRUE	FALSE	FALSE	+	4	5	middle	A3SS, RI	NA
A3SS, RI	NA	AT5TE84790	AT5G58320	Kinase interacting (KIP1-like) family protein	1.13081	NA	0.0042	0.995949	-0.426357	-0.0263158	0	MSTRG.38587.1_23579528_23579824	MSTRG.38587.1	MSTRG.38587	gene_id MSTRG.38587; transcript_id MSTRG.38587.1; exon_number_id 5	8	8	1	5	23579528	23579824	AT5TE84790	5	23579256	23579535	Intragenic	3	TRUE	TRUE	FALSE	+	5	5	last	A3SS, RI	NA
NA	ATTS	AT4TE10440	AT4G04490	cysteine-rich RLK (RECEPTOR-like protein kinase) 36	6.16042	NA	0.0473	0.995978	-0.944206	-0.277311	-0.0452381	MSTRG.25592.5_2231651_2232277	MSTRG.25592.5	MSTRG.25592	gene_id MSTRG.25592; transcript_id MSTRG.25592.5; exon_number_id 1	16	6	0.375	4	2231651	2232277	AT4TE10440	4	2231535	2231741	Intergenic	3	FALSE	TRUE	FALSE	-	1	6	last	NA	ATTS
NA	ATTS	AT3TE62780	AT3G43575	transposable element gene	8.32029	0.00328518	NA	0.996014	-0.672222	-0.154762	-0.0251106	MSTRG.21976.2_15492130_15492716	MSTRG.21976.2	MSTRG.21976	gene_id MSTRG.21976; transcript_id MSTRG.21976.2; exon_number_id 1	5	3	0.6	3	15492130	15492716	AT3TE62780	3	15491889	15492288	Intergenic	3	FALSE	TRUE	FALSE	-	1	4	last	NA	ATTS
NA	ATSS	AT5TE11225	AT5G09880	NA	-0.554568	NA	-0.001	0.996175	-0.0106667	0	0	MSTRG.32136.29_3084730_3084947	MSTRG.32136.29	MSTRG.32136	gene_id MSTRG.32136; transcript_id MSTRG.32136.29; exon_number_id 15	29	29	1	5	3084730	3084947	AT5TE11225	5	3084786	3085153	Intragenic	3	TRUE	FALSE	TRUE	-	15	15	first	NA	ATSS
RI	ATTS	AT1TE37745	AT1G32330	heat shock transcription factor A1D	-1.20848	0.999936	-0.01055	0.996192	0	0	0	MSTRG.4227.2_11657002_11657277	MSTRG.4227.2	MSTRG.4227	gene_id MSTRG.4227; transcript_id MSTRG.4227.2; exon_number_id 1	8	8	1	1	11657002	11657277	AT1TE37745	1	11656946	11657360	Intragenic	2	TRUE	TRUE	TRUE	-	1	3	last	RI	ATTS
NA	AFE, ATSS	AT3TE35190	AT3G23430	phosphate 1	-0.461797	0.999936	-0.0041	0.996228	0	0	0	MSTRG.19962.1_8392993_8393548	MSTRG.19962.1	MSTRG.19962	gene_id MSTRG.19962; transcript_id MSTRG.19962.1; exon_number_id 15	17	16	0.941176	3	8392993	8393548	AT3TE35190	3	8393421	8394671	Intergenic	3	FALSE	FALSE	TRUE	-	15	15	first	NA	AFE, ATSS
A3SS, A5SS, RI	NA	AT5TE64430	AT5G44290	Protein kinase superfamily protein	-0.0672089	0.999936	-0.00215	0.996238	-0.762376	0	0	MSTRG.36696.66_17842386_17842671	MSTRG.36696.66	MSTRG.36696	gene_id MSTRG.36696; transcript_id MSTRG.36696.66; exon_number_id 6	81	81	1	5	17842386	17842671	AT5TE64430	5	17842110	17842573	Intragenic	3	TRUE	FALSE	FALSE	-	6	8	middle	A3SS, A5SS, RI	NA
A3SS, A5SS, RI	NA	AT5TE64430	AT5G44290	Protein kinase superfamily protein	-0.0672089	0.999936	-0.00215	0.996238	-0.762376	0	0	MSTRG.36696.66_17841980_17842298	MSTRG.36696.66	MSTRG.36696	gene_id MSTRG.36696; transcript_id MSTRG.36696.66; exon_number_id 5	81	81	1	5	17841980	17842298	AT5TE64430	5	17842110	17842573	Intragenic	3	TRUE	FALSE	FALSE	-	5	8	middle	A3SS, A5SS, RI	NA
NA	ATSS	AT3TE63305	AT3G43790	zinc induced facilitator-like 2	-2.37011	NA	0.06855	0.996332	-0.727679	-0.0403587	-0.0092068	MSTRG.22020.5_15655383_15655584	MSTRG.22020.5	MSTRG.22020	gene_id MSTRG.22020; transcript_id MSTRG.22020.5; exon_number_id 1	10	8	0.8	3	15655383	15655584	AT3TE63305	3	15654618	15655406	Intergenic	3	FALSE	TRUE	FALSE	+	1	18	first	NA	ATSS
NA	ATTS	AT3TE63330	AT3G43790	zinc induced facilitator-like 2	-2.37011	NA	0.06855	0.996332	NA	0	-0.00549451	MSTRG.22020.5_15659832_15660152	MSTRG.22020.5	MSTRG.22020	gene_id MSTRG.22020; transcript_id MSTRG.22020.5; exon_number_id 18	10	6	0.6	3	15659832	15660152	AT3TE63330	3	15659977	15660243	Intergenic	3	FALSE	FALSE	TRUE	+	18	18	last	NA	ATTS
NA	ATTS	AT4TE28600	AT4G10843	NA	-1.30772	NA	-0.0191	0.996332	-0.891414	-0.302452	-0.0107991	MSTRG.26794.10_6668307_6671569	MSTRG.26794.10	MSTRG.26794	gene_id MSTRG.26794; transcript_id MSTRG.26794.10; exon_number_id 10	13	6	0.461538	4	6668307	6671569	AT4TE28600	4	6670017	6671136	Intragenic	1	FALSE	FALSE	FALSE	+	10	10	last	NA	ATTS
NA	ALE, ATTS	AT2TE02680	AT2G02380	glutathione S-transferase (class zeta) 2	3.21799	0.999936	0.0048	0.996332	NA	NA	-0.510323	MSTRG.10395.25_630847_631241	MSTRG.10395.25	MSTRG.10395	gene_id MSTRG.10395; transcript_id MSTRG.10395.25; exon_number_id 8	67	25	0.373134	2	630847	631241	AT2TE02680	2	631072	631344	Intragenic	3	FALSE	FALSE	TRUE	+	8	8	last	NA	ALE, ATTS
A3SS, RI, SE	ATSS	AT4TE43210	AT4G16990	disease resistance protein (TIR-NBS class), putative	0.168106	0.999936	-0.00055	0.996357	-0.545852	-0.0169329	-0.0167526	MSTRG.27780.13_9560826_9560992	MSTRG.27780.13	MSTRG.27780	gene_id MSTRG.27780; transcript_id MSTRG.27780.13; exon_number_id 2	108	38	0.351852	4	9560826	9560992	AT4TE43210	4	9560657	9561027	Intragenic	2	TRUE	FALSE	FALSE	+	2	8	middle	A3SS, RI, SE	ATSS
A5SS, RI, SE	ATTS	AT5TE27610	AT5G22860	Serine carboxypeptidase S28 family protein	-0.409121	0.999936	0.0012	0.996357	-0.0809524	0	0	MSTRG.33754.57_7639910_7639990	MSTRG.33754.57	MSTRG.33754	gene_id MSTRG.33754; transcript_id MSTRG.33754.57; exon_number_id 3	88	86	0.977273	5	7639910	7639990	AT5TE27610	5	7639965	7640704	Intragenic	3	TRUE	FALSE	FALSE	-	3	9	middle	A5SS, RI, SE	ATTS
NA	ATSS	AT5TE14290	AT5G12210	RAB geranylgeranyl transferase beta subunit 1	0.36601	0.999936	-0.00185	0.99642	-0.892216	-0.445483	-0.0548357	MSTRG.32436.2_3947102_3947277	MSTRG.32436.2	MSTRG.32436	gene_id MSTRG.32436; transcript_id MSTRG.32436.2; exon_number_id 1	16	11	0.6875	5	3947102	3947277	AT5TE14290	5	3944942	3947148	Intergenic	3	FALSE	TRUE	FALSE	+	1	9	first	NA	ATSS
NA	ATSS	AT4TE22125	AT4G08390	stromal ascorbate peroxidase	0.824303	0.924669	-0.0002	0.99642	0	0	0	MSTRG.26404.3_5314904_5315232	MSTRG.26404.3	MSTRG.26404	gene_id MSTRG.26404; transcript_id MSTRG.26404.3; exon_number_id 1	44	43	0.977273	4	5314904	5315232	AT4TE22125	4	5315073	5315314	Intragenic	3	TRUE	FALSE	TRUE	+	1	12	first	NA	ATSS
A3SS, A5SS, RI	NA	AT5TE64430	AT5G44290	Protein kinase superfamily protein	0.147521	0.999936	0.0003	0.996504	-0.762376	0	0	MSTRG.36696.48_17842386_17842671	MSTRG.36696.48	MSTRG.36696	gene_id MSTRG.36696; transcript_id MSTRG.36696.48; exon_number_id 5	81	81	1	5	17842386	17842671	AT5TE64430	5	17842110	17842573	Intragenic	3	TRUE	FALSE	FALSE	-	5	7	middle	A3SS, A5SS, RI	NA
A3SS, A5SS, RI	NA	AT5TE64430	AT5G44290	Protein kinase superfamily protein	0.147521	0.999936	0.0003	0.996504	-0.762376	0	0	MSTRG.36696.48_17841980_17842298	MSTRG.36696.48	MSTRG.36696	gene_id MSTRG.36696; transcript_id MSTRG.36696.48; exon_number_id 4	81	81	1	5	17841980	17842298	AT5TE64430	5	17842110	17842573	Intragenic	3	TRUE	FALSE	FALSE	-	4	7	middle	A3SS, A5SS, RI	NA
NA	ATTS	AT3TE94080	AT3G62360	Carbohydrate-binding-like fold	-0.231359	0.999936	0.00955	0.996504	NA	0	0	MSTRG.24675.1_23072736_23073125	MSTRG.24675.1	MSTRG.24675	gene_id MSTRG.24675; transcript_id MSTRG.24675.1; exon_number_id 1	10	3	0.3	3	23072736	23073125	AT3TE94080	3	23072257	23072787	Intergenic	3	FALSE	TRUE	FALSE	-	1	26	last	NA	ATTS
NA	ALE, ATSS, ATTS	AT5TE67880	AT5G46490	Disease resistance protein (TIR-NBS-LRR class) family	-0.0246869	0.999936	0.00105	0.99661	0	0	0	MSTRG.36973.6_18853330_18853741	MSTRG.36973.6	MSTRG.36973	gene_id MSTRG.36973; transcript_id MSTRG.36973.6; exon_number_id 5	16	9	0.5625	5	18853330	18853741	AT5TE67880	5	18853599	18853838	Intragenic	3	TRUE	FALSE	FALSE	+	5	9	middle	NA	ALE, ATSS, ATTS
A5SS, RI	NA	AT5TE64430	AT5G44290	Protein kinase superfamily protein	-0.0641746	0.999936	-0.0013	0.996666	-0.762376	0	0	MSTRG.36696.38_17841980_17842298	MSTRG.36696.38	MSTRG.36696	gene_id MSTRG.36696; transcript_id MSTRG.36696.38; exon_number_id 4	81	81	1	5	17841980	17842298	AT5TE64430	5	17842110	17842573	Intragenic	3	TRUE	FALSE	FALSE	-	4	7	middle	A5SS, RI	NA
RI	NA	AT2TE35695	AT2G19800	myo-inositol oxygenase 2	1.62808	0.15342	0.0079	0.996667	0	0	0	MSTRG.12845.3_8531217_8531299	MSTRG.12845.3	MSTRG.12845	gene_id MSTRG.12845; transcript_id MSTRG.12845.3; exon_number_id 2	9	9	1	2	8531217	8531299	AT2TE35695	2	8530188	8531377	Intergenic	2	TRUE	FALSE	FALSE	-	2	11	middle	RI	NA
NA	ATTS	AT2TE35695	AT2G19800	myo-inositol oxygenase 2	1.62808	0.15342	0.0079	0.996667	0	0	0	MSTRG.12845.3_8530898_8531132	MSTRG.12845.3	MSTRG.12845	gene_id MSTRG.12845; transcript_id MSTRG.12845.3; exon_number_id 1	9	9	1	2	8530898	8531132	AT2TE35695	2	8530188	8531377	Intergenic	2	TRUE	TRUE	TRUE	-	1	11	last	NA	ATTS
NA	ATSS	AT4TE22125	AT4G08390	stromal ascorbate peroxidase	1.00721	0.995036	0.0002	0.996667	0	0	0	MSTRG.26404.4_5314904_5315232	MSTRG.26404.4	MSTRG.26404	gene_id MSTRG.26404; transcript_id MSTRG.26404.4; exon_number_id 1	44	43	0.977273	4	5314904	5315232	AT4TE22125	4	5315073	5315314	Intragenic	3	TRUE	FALSE	TRUE	+	1	13	first	NA	ATSS
NA	ATTS	AT2TE30180	AT2G16970	Major facilitator superfamily protein	-1.00632	NA	0.0685	0.996683	-0.310345	0	-0.00779221	MSTRG.12456.3_7375435_7375783	MSTRG.12456.3	MSTRG.12456	gene_id MSTRG.12456; transcript_id MSTRG.12456.3; exon_number_id 14	8	7	0.875	2	7375435	7375783	AT2TE30180	2	7375614	7375852	Intergenic	3	FALSE	FALSE	TRUE	+	14	14	last	NA	ATTS
NA	ATSS	AT4TE43210	AT4G16990	disease resistance protein (TIR-NBS class), putative	0.10675	0.999936	-0.0005	0.996703	-0.545852	-0.0169329	-0.0167526	MSTRG.27780.93_9560168_9561917	MSTRG.27780.93	MSTRG.27780	gene_id MSTRG.27780; transcript_id MSTRG.27780.93; exon_number_id 1	108	38	0.351852	4	9560168	9561917	AT4TE43210	4	9560657	9561027	Intragenic	1	TRUE	FALSE	FALSE	+	1	6	first	NA	ATSS
NA	ATSS	AT4TE75430	AT4G32730	Homeodomain-like protein	-1.01342	0.999936	-0.0134	0.996839	0	0	0	MSTRG.29971.10_15790386_15790569	MSTRG.29971.10	MSTRG.29971	gene_id MSTRG.29971; transcript_id MSTRG.29971.10; exon_number_id 1	13	12	0.923077	4	15790386	15790569	AT4TE75430	4	15790300	15790513	Intergenic	3	FALSE	TRUE	FALSE	+	1	11	first	NA	ATSS
NA	ATTS	AT2TE10215	AT2G05810	ARM repeat superfamily protein	-1.11172	0.999936	0.0109	0.996925	NA	0.186986	-0.0241049	MSTRG.10899.2_2213967_2214355	MSTRG.10899.2	MSTRG.10899	gene_id MSTRG.10899; transcript_id MSTRG.10899.2; exon_number_id 1	5	5	1	2	2213967	2214355	AT2TE10215	2	2213851	2214261	Intragenic	3	FALSE	TRUE	FALSE	-	1	2	last	NA	ATTS
NA	AFE, ATSS	AT4TE28400	AT4G10770	oligopeptide transporter 7	-1.18256	0.837837	-0.00165	0.996966	0	0	0	MSTRG.26778.11_6632486_6632628	MSTRG.26778.11	MSTRG.26778	gene_id MSTRG.26778; transcript_id MSTRG.26778.11; exon_number_id 9	11	10	0.909091	4	6632486	6632628	AT4TE28400	4	6632619	6633029	Intergenic	3	FALSE	FALSE	TRUE	-	9	9	first	NA	AFE, ATSS
NA	ATTS	AT5TE73100	AT5G49900	Beta-glucosidase, GBA2 type family protein	0.0636185	0.999936	0.02415	0.997074	-0.896714	-0.240128	-0.0101523	MSTRG.37452.1_20296442_20296732	MSTRG.37452.1	MSTRG.37452	gene_id MSTRG.37452; transcript_id MSTRG.37452.1; exon_number_id 1	20	7	0.35	5	20296442	20296732	AT5TE73100	5	20296503	20296760	Intragenic	1	TRUE	FALSE	TRUE	-	1	21	last	NA	ATTS
NA	AFE, ATSS	AT1TE27335	AT1G23950	Protein of unknown function (DUF626)	-0.497441	0.999936	0.00645	0.997074	NA	0.013073	-0.0888467	MSTRG.3166.3_8471272_8471424	MSTRG.3166.3	MSTRG.3166	gene_id MSTRG.3166; transcript_id MSTRG.3166.3; exon_number_id 6	22	11	0.5	1	8471272	8471424	AT1TE27335	1	8471416	8472049	Intergenic	3	FALSE	FALSE	TRUE	-	6	6	first	NA	AFE, ATSS
A3SS	NA	AT5TE76210	AT5G52070	NA	-0.23594	0.999936	-0.0041	0.997108	NA	0.680272	0.0263809	MSTRG.37754.8_21162095_21163968	MSTRG.37754.8	MSTRG.37754	gene_id MSTRG.37754; transcript_id MSTRG.37754.8; exon_number_id 2	20	3	0.15	5	21162095	21163968	AT5TE76210	5	21162771	21163127	Intragenic	1	FALSE	FALSE	FALSE	+	2	6	middle	A3SS	NA
NA	ATSS	AT5TE34380	AT5G26910	0	-0.428911	0.999936	0.0253	0.997282	-0.175676	0	0	MSTRG.34272.4_9469922_9470451	MSTRG.34272.4	MSTRG.34272	gene_id MSTRG.34272; transcript_id MSTRG.34272.4; exon_number_id 6	10	9	0.9	5	9469922	9470451	AT5TE34380	5	9470414	9471278	Intergenic	3	FALSE	FALSE	TRUE	-	6	6	first	NA	ATSS
A5SS, RI	ATTS	AT5TE30265	AT5G24510	60S acidic ribosomal protein family	0.780559	0.999936	0.0154	0.997403	0	0	0	MSTRG.33971.3_8370401_8370601	MSTRG.33971.3	MSTRG.33971	gene_id MSTRG.33971; transcript_id MSTRG.33971.3; exon_number_id 1	15	5	0.333333	5	8370401	8370601	AT5TE30265	5	8369960	8370682	Intergenic	2	TRUE	TRUE	TRUE	-	1	3	last	A5SS, RI	ATTS
NA	ATTS	AT3TE63320	AT3G43790	zinc induced facilitator-like 2	-1.99634	0.999936	-0.00895	0.997429	-0.574803	-0.439394	-0.0373281	MSTRG.22020.7_15658759_15659539	MSTRG.22020.7	MSTRG.22020	gene_id MSTRG.22020; transcript_id MSTRG.22020.7; exon_number_id 17	10	5	0.5	3	15658759	15659539	AT3TE63320	3	15659132	15659422	Intragenic	1	FALSE	FALSE	FALSE	+	17	17	last	NA	ATTS
NA	ATSS	AT3TE63305	AT3G43790	zinc induced facilitator-like 2	-1.99634	0.999936	-0.00895	0.997429	-0.727679	-0.0403587	-0.0092068	MSTRG.22020.7_15655404_15655584	MSTRG.22020.7	MSTRG.22020	gene_id MSTRG.22020; transcript_id MSTRG.22020.7; exon_number_id 1	10	8	0.8	3	15655404	15655584	AT3TE63305	3	15654618	15655406	Intergenic	3	FALSE	TRUE	FALSE	+	1	17	first	NA	ATSS
NA	AFE, ATSS	AT1TE59510	AT1G48490	Protein kinase superfamily protein	-0.991206	0.999936	-0.0004	0.997429	-0.627219	-0.0267857	0	MSTRG.5805.14_17928053_17928930	MSTRG.5805.14	MSTRG.5805	gene_id MSTRG.5805; transcript_id MSTRG.5805.14; exon_number_id 19	23	21	0.913043	1	17928053	17928930	AT1TE59510	1	17928868	17929873	Intergenic	3	FALSE	FALSE	TRUE	-	19	19	first	NA	AFE, ATSS
NA	ATTS	AT3TE55055	AT3G32980	Peroxidase superfamily protein	0.274631	0.999936	0.0052	0.997429	-0.823204	-0.112903	-0.0176349	MSTRG.21487.2_13526177_13526873	MSTRG.21487.2	MSTRG.21487	gene_id MSTRG.21487; transcript_id MSTRG.21487.2; exon_number_id 1	13	2	0.153846	3	13526177	13526873	AT3TE55055	3	13525655	13526203	Intergenic	3	FALSE	TRUE	FALSE	-	1	4	last	NA	ATTS
NA	ATTS	AT3TE86110	AT3G57170	N-acetylglucosaminyl transferase component family protein / Gpi1 family protein	-0.348436	0.999936	-0.0012	0.99743	0	0	0.00380228	MSTRG.23957.7_21159381_21159731	MSTRG.23957.7	MSTRG.23957	gene_id MSTRG.23957; transcript_id MSTRG.23957.7; exon_number_id 1	23	23	1	3	21159381	21159731	AT3TE86110	3	21158936	21159511	Intergenic	3	FALSE	TRUE	FALSE	-	1	10	last	NA	ATTS
NA	AFE, ATSS	AT5TE90710	AT5G62790	1-deoxy-D-xylulose 5-phosphate reductoisomerase	0.712958	0.999936	0.00295	0.99743	0	0	0	MSTRG.39174.25_25217201_25217439	MSTRG.39174.25	MSTRG.39174	gene_id MSTRG.39174; transcript_id MSTRG.39174.25; exon_number_id 8	31	29	0.935484	5	25217201	25217439	AT5TE90710	5	25217426	25218163	Intergenic	3	FALSE	FALSE	TRUE	-	8	8	first	NA	AFE, ATSS
A5SS, RI	NA	AT2TE61100	AT2G32690	glycine-rich protein 23	0.0901824	0.999936	0.0006	0.99743	0	0	-0.00502179	MSTRG.14643.4_13864322_13864723	MSTRG.14643.4	MSTRG.14643	gene_id MSTRG.14643; transcript_id MSTRG.14643.4; exon_number_id 2	39	39	1	2	13864322	13864723	AT2TE61100	2	13863951	13864344	Intragenic	3	TRUE	TRUE	FALSE	-	2	2	first	A5SS, RI	NA
A3SS, RI	NA	AT2TE61100	AT2G32690	glycine-rich protein 23	0.0901824	0.999936	0.0006	0.99743	0	0	-0.00502179	MSTRG.14643.4_13863633_13864028	MSTRG.14643.4	MSTRG.14643	gene_id MSTRG.14643; transcript_id MSTRG.14643.4; exon_number_id 1	39	39	1	2	13863633	13864028	AT2TE61100	2	13863951	13864344	Intragenic	3	TRUE	FALSE	TRUE	-	1	2	last	A3SS, RI	NA
NA	ATTS	AT3TE70135	AT3G46970	alpha-glucan phosphorylase 2	-1.16887	0.986795	0.0015	0.99743	0	0	0	MSTRG.22585.1_17301353_17301751	MSTRG.22585.1	MSTRG.22585	gene_id MSTRG.22585; transcript_id MSTRG.22585.1; exon_number_id 1	101	84	0.831683	3	17301353	17301751	AT3TE70135	3	17301277	17301516	Intergenic	3	FALSE	TRUE	FALSE	-	1	16	last	NA	ATTS
NA	ATTS	AT3TE75275	AT3G50050	Eukaryotic aspartyl protease family protein	-1.68116	NA	-0.0424	0.99743	0	0	0	MSTRG.22976.3_18553964_18554300	MSTRG.22976.3	MSTRG.22976	gene_id MSTRG.22976; transcript_id MSTRG.22976.3; exon_number_id 1	10	10	1	3	18553964	18554300	AT3TE75275	3	18553490	18554038	Intergenic	3	FALSE	TRUE	FALSE	-	1	12	last	NA	ATTS
NA	AFE, ATSS	AT1TE21785	AT1G19450	Major facilitator superfamily protein	0.693759	0.999936	-0.0014	0.997513	0	0	0	MSTRG.2528.20_6734435_6734988	MSTRG.2528.20	MSTRG.2528	gene_id MSTRG.2528; transcript_id MSTRG.2528.20; exon_number_id 15	26	25	0.961538	1	6734435	6734988	AT1TE21785	1	6734954	6735678	Intergenic	3	FALSE	FALSE	TRUE	-	15	15	first	NA	AFE, ATSS
NA	ATSS	AT5TE09570	AT5G08180	NA	0.836282	0.999936	-0.0011	0.99756	0	0	0	MSTRG.31977.29_2635321_2635748	MSTRG.31977.29	MSTRG.31977	gene_id MSTRG.31977; transcript_id MSTRG.31977.29; exon_number_id 4	37	26	0.702703	5	2635321	2635748	AT5TE09570	5	2635397	2635733	Intergenic	1	FALSE	FALSE	FALSE	-	4	4	first	NA	ATSS
NA	ATSS, ATTS	AT1TE08415	AT1G08230	Transmembrane amino acid transporter family protein	0.164287	0.999936	0.00315	0.997797	-0.19403	-0.0434783	0	MSTRG.974.1_2586288_2586969	MSTRG.974.1	MSTRG.974	gene_id MSTRG.974; transcript_id MSTRG.974.1; exon_number_id 5	12	10	0.833333	1	2586288	2586969	AT1TE08415	1	2586819	2587142	Intergenic	3	FALSE	FALSE	TRUE	-	5	5	first	NA	ATSS, ATTS
