## Supplementary Data 5 for "Long-read direct RNA sequencing reveals epigenetic regulation of chimeric gene-transposon transcripts in *Arabidopsis thaliana*" (part 3 of 3)

### Sheet: met1 (continued)
					DESeq2 Col-0 vs met1		DEXSeq Col-0 vs met1		Sort (Delta = %mC TE Col-0 - %mC TE met1)			ParasiTE output
RI	NA	AT5TE90145	AT5G62390	BCL-2-associated athanogene 7	-0.102709	0.999936	0.00455	0.997797	0	0	-0.00595238	MSTRG.39121.4_25053324_25054301	MSTRG.39121.4	MSTRG.39121	gene_id MSTRG.39121; transcript_id MSTRG.39121.4; exon_number_id 3	9	9	1	5	25053324	25054301	AT5TE90145	5	25053513	25053819	Intragenic	1	TRUE	FALSE	FALSE	-	3	3	first	RI	NA
NA	ATTS	AT4TE54940	AT4G22545	0	-2.35357	NA	0.1453	0.997797	0	0	0	MSTRG.28556.4_11875448_11875785	MSTRG.28556.4	MSTRG.28556	gene_id MSTRG.28556; transcript_id MSTRG.28556.4; exon_number_id 1	8	5	0.625	4	11875448	11875785	AT4TE54940	4	11874741	11875672	Intergenic	3	FALSE	TRUE	FALSE	-	1	4	last	NA	ATTS
RI	NA	AT5TE11225	AT5G09880	Splicing factor, CC1-like	-1.51095	NA	-0.00885	0.997798	-0.0106667	0	0	MSTRG.32136.22_3084730_3085264	MSTRG.32136.22	MSTRG.32136	gene_id MSTRG.32136; transcript_id MSTRG.32136.22; exon_number_id 16	29	29	1	5	3084730	3085264	AT5TE11225	5	3084786	3085153	Intragenic	1	TRUE	FALSE	FALSE	-	16	16	first	RI	NA
RI	NA	AT1TE77510	AT1G63480	AT hook motif DNA-binding family protein	-1.56869	0.999936	-0.0127	0.997846	0	0	-0.00258176	MSTRG.7768.4_23540765_23540833	MSTRG.7768.4	MSTRG.7768	gene_id MSTRG.7768; transcript_id MSTRG.7768.4; exon_number_id 4	12	12	1	1	23540765	23540833	AT1TE77510	1	23540753	23541144	Intragenic	2	TRUE	FALSE	FALSE	-	4	7	middle	RI	NA
NA	ATTS	AT5TE40020	AT5G29000	Homeodomain-like superfamily protein	0.406792	0.999936	-0.0056	0.997869	-0.685083	0	-0.00481762	MSTRG.34716.3_11022099_11022557	MSTRG.34716.3	MSTRG.34716	gene_id MSTRG.34716; transcript_id MSTRG.34716.3; exon_number_id 1	19	13	0.684211	5	11022099	11022557	AT5TE40020	5	11021382	11022163	Intergenic	3	FALSE	TRUE	FALSE	-	1	8	last	NA	ATTS
NA	ATTS	AT5TE13805	AT5G01915-AT5G11790	NA	0.228515	0.999936	0.00095	0.997879	-0.890329	0	0	MSTRG.32389.9_3802283_3802932	MSTRG.32389.9	MSTRG.32389	gene_id MSTRG.32389; transcript_id MSTRG.32389.9; exon_number_id 11	23	23	1	5	3802283	3802932	AT5TE13805	5	3802890	3803134	Intragenic	3	FALSE	FALSE	TRUE	+	11	11	last	NA	ATTS
NA	ATTS	AT3TE70135	AT3G46970	alpha-glucan phosphorylase 2	-1.01173	0.999936	0.0005	0.997897	0	0	0	MSTRG.22585.57_17301396_17301751	MSTRG.22585.57	MSTRG.22585	gene_id MSTRG.22585; transcript_id MSTRG.22585.57; exon_number_id 1	101	84	0.831683	3	17301396	17301751	AT3TE70135	3	17301277	17301516	Intergenic	3	FALSE	TRUE	FALSE	-	1	16	last	NA	ATTS
NA	ATTS	AT5TE96830	AT5G67370	Protein of unknown function (DUF1230)	1.84712	NA	0.0029	0.997904	0	0	0	MSTRG.39853.27_26880952_26881378	MSTRG.39853.27	MSTRG.39853	gene_id MSTRG.39853; transcript_id MSTRG.39853.27; exon_number_id 1	38	18	0.473684	5	26880952	26881378	AT5TE96830	5	26880289	26881037	Intragenic	3	FALSE	TRUE	FALSE	-	1	2	last	NA	ATTS
RI	NA	AT2TE35695	AT2G19800	myo-inositol oxygenase 2	1.95437	NA	-0.00805	0.997956	0	0	0	MSTRG.12845.4_8531217_8531299	MSTRG.12845.4	MSTRG.12845	gene_id MSTRG.12845; transcript_id MSTRG.12845.4; exon_number_id 2	9	9	1	2	8531217	8531299	AT2TE35695	2	8530188	8531377	Intergenic	2	TRUE	FALSE	FALSE	-	2	4	middle	RI	NA
NA	ATTS	AT2TE35695	AT2G19800	myo-inositol oxygenase 2	1.95437	NA	-0.00805	0.997956	0	0	0	MSTRG.12845.4_8530898_8531132	MSTRG.12845.4	MSTRG.12845	gene_id MSTRG.12845; transcript_id MSTRG.12845.4; exon_number_id 1	9	9	1	2	8530898	8531132	AT2TE35695	2	8530188	8531377	Intergenic	2	TRUE	TRUE	TRUE	-	1	4	last	NA	ATTS
NA	ATSS	AT1TE43180	AT1G09225	NA	8.12421	0.00374518	NA	0.997956	-0.0671642	0	0	MSTRG.4726.1_13218076_13219055	MSTRG.4726.1	MSTRG.4726	gene_id MSTRG.4726; transcript_id MSTRG.4726.1; exon_number_id 1	2	1	0.5	1	13218076	13219055	AT1TE43180	1	13217274	13218121	Intergenic	3	FALSE	TRUE	FALSE	+	1	1	single	NA	ATSS
NA	ATSS	AT5TE88840	AT5G61410	D-ribulose-5-phosphate-3-epimerase	-0.0381311	0.999936	0.0003	0.997956	0	0	0	MSTRG.39000.64_24685726_24686116	MSTRG.39000.64	MSTRG.39000	gene_id MSTRG.39000; transcript_id MSTRG.39000.64; exon_number_id 9	71	70	0.985915	5	24685726	24686116	AT5TE88840	5	24686088	24686546	Intergenic	3	FALSE	FALSE	TRUE	-	9	9	first	NA	ATSS
A3SS, RI	NA	AT4TE74230	AT4G32200	DNA-binding HORMA family protein	-0.0954358	0.999936	0.08315	0.998001	-0.00202177	0.00575144	-3.5474e-05	MSTRG.29900.5_15554281_15555200	MSTRG.29900.5	MSTRG.29900	gene_id MSTRG.29900; transcript_id MSTRG.29900.5; exon_number_id 3	8	8	1	4	15554281	15555200	AT4TE74230	4	15552113	15564459	Intergenic	2	TRUE	TRUE	TRUE	+	3	3	last	A3SS, RI	NA
A3SS, A5SS, RI	NA	AT4TE74230	AT4G32200	DNA-binding HORMA family protein	-0.0954358	0.999936	0.08315	0.998001	-0.00202177	0.00575144	-3.5474e-05	MSTRG.29900.5_15553335_15554162	MSTRG.29900.5	MSTRG.29900	gene_id MSTRG.29900; transcript_id MSTRG.29900.5; exon_number_id 2	8	8	1	4	15553335	15554162	AT4TE74230	4	15552113	15564459	Intergenic	2	TRUE	FALSE	FALSE	+	2	3	middle	A3SS, A5SS, RI	NA
A5SS, RI	ATSS	AT4TE74230	AT4G32200	DNA-binding HORMA family protein	-0.0954358	0.999936	0.08315	0.998001	-0.00202177	0.00575144	-3.5474e-05	MSTRG.29900.5_15552289_15553258	MSTRG.29900.5	MSTRG.29900	gene_id MSTRG.29900; transcript_id MSTRG.29900.5; exon_number_id 1	8	8	1	4	15552289	15553258	AT4TE74230	4	15552113	15564459	Intergenic	2	TRUE	TRUE	TRUE	+	1	3	first	A5SS, RI	ATSS
RI	NA	AT1TE80680	AT1G65985	Plant protein of unknown function (DUF247)	-0.37007	0.999936	-0.00025	0.998244	-0.412639	-0.0413844	-0.00809498	MSTRG.8108.4_24562476_24564598	MSTRG.8108.4	MSTRG.8108	gene_id MSTRG.8108; transcript_id MSTRG.8108.4; exon_number_id 1	5	2	0.4	1	24562476	24564598	AT1TE80680	1	24563337	24564237	Intragenic	1	FALSE	FALSE	FALSE	-	1	4	last	RI	NA
RI	ATTS	AT1TE80685	AT1G65985	Plant protein of unknown function (DUF247)	-0.37007	0.999936	-0.00025	0.998244	-0.768362	-0.186666	-0.00453721	MSTRG.8108.4_24562476_24564598	MSTRG.8108.4	MSTRG.8108	gene_id MSTRG.8108; transcript_id MSTRG.8108.4; exon_number_id 1	5	3	0.6	1	24562476	24564598	AT1TE80685	1	24564237	24564712	Intragenic	3	TRUE	FALSE	TRUE	-	1	4	last	RI	ATTS
NA	ATTS	AT4TE43835	AT4G17330	G2484-1 protein	-0.950817	0.678376	0.0004	0.998247	-0.910712	-0.251067	-0.0558993	MSTRG.27812.12_9688908_9689352	MSTRG.27812.12	MSTRG.27812	gene_id MSTRG.27812; transcript_id MSTRG.27812.12; exon_number_id 1	17	13	0.764706	4	9688908	9689352	AT4TE43835	4	9687708	9688988	Intergenic	3	FALSE	TRUE	FALSE	-	1	11	last	NA	ATTS
NA	AFE, ATSS	AT4TE48435	AT4G03015-AT4G19420	NA	1.16029	0.607806	-0.00065	0.99826	-0.137195	-0.0661578	-0.0200364	MSTRG.28133.45_10590321_10591633	MSTRG.28133.45	MSTRG.28133	gene_id MSTRG.28133; transcript_id MSTRG.28133.45; exon_number_id 13	67	50	0.746269	4	10590321	10591633	AT4TE48435	4	10591598	10593075	Intragenic	3	FALSE	FALSE	TRUE	-	13	13	first	NA	AFE, ATSS
A3SS, A5SS, RI	NA	AT5TE64430	AT5G44290	Protein kinase superfamily protein	0.338594	0.999936	0.00195	0.99826	-0.762376	0	0	MSTRG.36696.33_17842386_17842671	MSTRG.36696.33	MSTRG.36696	gene_id MSTRG.36696; transcript_id MSTRG.36696.33; exon_number_id 6	81	81	1	5	17842386	17842671	AT5TE64430	5	17842110	17842573	Intragenic	3	TRUE	FALSE	FALSE	-	6	8	middle	A3SS, A5SS, RI	NA
A3SS, A5SS, RI	NA	AT5TE64430	AT5G44290	Protein kinase superfamily protein	0.338594	0.999936	0.00195	0.99826	-0.762376	0	0	MSTRG.36696.33_17841980_17842298	MSTRG.36696.33	MSTRG.36696	gene_id MSTRG.36696; transcript_id MSTRG.36696.33; exon_number_id 5	81	81	1	5	17841980	17842298	AT5TE64430	5	17842110	17842573	Intragenic	3	TRUE	FALSE	FALSE	-	5	8	middle	A3SS, A5SS, RI	NA
A3SS, RI, SE	NA	AT3TE43480	AT3G28130	nodulin MtN21 /EamA-like transporter family protein	-1.26754	0.920191	-0.0005	0.99826	NA	0	0	MSTRG.20646.11_10466086_10467978	MSTRG.20646.11	MSTRG.20646	gene_id MSTRG.20646; transcript_id MSTRG.20646.11; exon_number_id 3	26	23	0.884615	3	10466086	10467978	AT3TE43480	3	10467464	10467738	Intragenic	1	TRUE	FALSE	FALSE	+	3	6	middle	A3SS, RI, SE	NA
NA	ATTS	AT4TE45160	AT4G17905	RING/U-box superfamily protein	1.11756	0.999936	0.101	0.99826	0	0	0	MSTRG.27899.1_9948678_9949940	MSTRG.27899.1	MSTRG.27899	gene_id MSTRG.27899; transcript_id MSTRG.27899.1; exon_number_id 1	3	3	1	4	9948678	9949940	AT4TE45160	4	9948533	9948856	Intergenic	3	FALSE	TRUE	FALSE	-	1	1	single	NA	ATTS
NA	ATSS	AT5TE09570	AT5G08180	NA	0.963658	NA	0	0.998353	0	0	0	MSTRG.31977.34_2635321_2635748	MSTRG.31977.34	MSTRG.31977	gene_id MSTRG.31977; transcript_id MSTRG.31977.34; exon_number_id 5	37	26	0.702703	5	2635321	2635748	AT5TE09570	5	2635397	2635733	Intergenic	1	FALSE	FALSE	FALSE	-	5	5	first	NA	ATSS
NA	ATTS	AT3TE70135	AT3G46970	alpha-glucan phosphorylase 2	-1.19855	0.999936	-0.00095	0.998392	0	0	0	MSTRG.22585.42_17301396_17301751	MSTRG.22585.42	MSTRG.22585	gene_id MSTRG.22585; transcript_id MSTRG.22585.42; exon_number_id 1	101	84	0.831683	3	17301396	17301751	AT3TE70135	3	17301277	17301516	Intergenic	3	FALSE	TRUE	FALSE	-	1	15	last	NA	ATTS
NA	ATTS	AT5TE47780	AT5G35210	metalloendopeptidases;zinc ion binding;DNA binding	-1.09089	0.895209	-0.0034	0.998427	0	0	0	MSTRG.35289.12_13474114_13474507	MSTRG.35289.12	MSTRG.35289	gene_id MSTRG.35289; transcript_id MSTRG.35289.12; exon_number_id 1	40	28	0.7	5	13474114	13474507	AT5TE47780	5	13473901	13474232	Intergenic	3	FALSE	TRUE	FALSE	-	1	15	last	NA	ATTS
NA	AFE, ATSS	AT1TE90300	AT1G73390	Endosomal targeting BRO1-like domain-containing protein	-0.211507	0.999936	0.00375	0.998446	0	0	0	MSTRG.9134.20_27594961_27595187	MSTRG.9134.20	MSTRG.9134	gene_id MSTRG.9134; transcript_id MSTRG.9134.20; exon_number_id 14	51	38	0.745098	1	27594961	27595187	AT1TE90300	1	27595145	27595529	Intragenic	3	FALSE	FALSE	TRUE	-	14	14	first	NA	AFE, ATSS
NA	ATSS	AT3TE32470	AT3G21950	S-adenosyl-L-methionine-dependent methyltransferases superfamily protein	-1.98954	0.999936	-0.0896	0.998446	0	0	0	MSTRG.19720.2_7734165_7734461	MSTRG.19720.2	MSTRG.19720	gene_id MSTRG.19720; transcript_id MSTRG.19720.2; exon_number_id 1	5	2	0.4	3	7734165	7734461	AT3TE32470	3	7733811	7734169	Intergenic	3	FALSE	TRUE	FALSE	+	1	3	first	NA	ATSS
NA	ATSS	AT1TE78475	AT1G64250-AT1G64253	transposable element gene	-0.828267	NA	0.08975	0.998446	-0.214741	0	-0.000209346	MSTRG.7861.4_23842446_23843206	MSTRG.7861.4	MSTRG.7861	gene_id MSTRG.7861; transcript_id MSTRG.7861.4; exon_number_id 1	3	3	1	1	23842446	23843206	AT1TE78475	1	23840887	23843251	Intragenic	2	TRUE	TRUE	TRUE	+	1	4	first	NA	ATSS
RI	ATSS	AT5TE81775	AT5G56140	RNA-binding KH domain-containing protein	-0.156296	0.999936	-0.001	0.998446	0.166667	0.0737705	0	MSTRG.38297.6_22726166_22726252	MSTRG.38297.6	MSTRG.38297	gene_id MSTRG.38297; transcript_id MSTRG.38297.6; exon_number_id 2	23	18	0.782609	5	22726166	22726252	AT5TE81775	5	22726164	22726373	Intragenic	2	TRUE	FALSE	FALSE	+	2	11	middle	RI	ATSS
NA	ATTS	AT1TE30410	AT1G27150	Tetratricopeptide repeat (TPR)-like superfamily protein	-1.58429	0.999936	-0.01325	0.998492	NA	0	-0.00757576	MSTRG.3517.7_9431981_9432274	MSTRG.3517.7	MSTRG.3517	gene_id MSTRG.3517; transcript_id MSTRG.3517.7; exon_number_id 13	25	24	0.96	1	9431981	9432274	AT1TE30410	1	9432182	9432422	Intergenic	3	FALSE	FALSE	TRUE	+	13	13	last	NA	ATTS
A3SS, RI, SE	ATSS	AT5TE30490	AT5G24610	0	-0.403604	0.999936	-0.0005	0.998565	0	0	-0.140394	MSTRG.33989.38_8428077_8428152	MSTRG.33989.38	MSTRG.33989	gene_id MSTRG.33989; transcript_id MSTRG.33989.38; exon_number_id 1	59	55	0.932203	5	8428077	8428152	AT5TE30490	5	8428030	8428242	Intergenic	2	TRUE	TRUE	TRUE	+	1	6	first	A3SS, RI, SE	ATSS
NA	ATTS	AT4TE45160	AT4G17905	RING/U-box superfamily protein	-0.828365	0.999936	-0.101	0.99869	0	0	0	MSTRG.27899.3_9948768_9949940	MSTRG.27899.3	MSTRG.27899	gene_id MSTRG.27899; transcript_id MSTRG.27899.3; exon_number_id 1	3	3	1	4	9948768	9949940	AT4TE45160	4	9948533	9948856	Intergenic	3	FALSE	TRUE	FALSE	-	1	1	single	NA	ATTS
NA	ATSS	AT2TE77015	AT2G40960	Single-stranded nucleic acid binding R3H protein	0.810142	0.999936	0.0102	0.998759	-0.665693	-0.340757	-0.0210136	MSTRG.15787.5_17095341_17095748	MSTRG.15787.5	MSTRG.15787	gene_id MSTRG.15787; transcript_id MSTRG.15787.5; exon_number_id 1	7	7	1	2	17095341	17095748	AT2TE77015	2	17095129	17095512	Intergenic	3	TRUE	TRUE	FALSE	+	1	4	first	NA	ATSS
NA	ALE, ATTS	AT3TE71210	AT3G47675-AT3G47680	0	0.772576	0.999936	0.0122	0.998842	-0.561111	0.0885496	0	MSTRG.22649.37_17577366_17578571	MSTRG.22649.37	MSTRG.22649	gene_id MSTRG.22649; transcript_id MSTRG.22649.37; exon_number_id 1	38	9	0.236842	3	17577366	17578571	AT3TE71210	3	17577291	17578250	Intragenic	1	FALSE	TRUE	FALSE	-	1	2	last	NA	ALE, ATTS
NA	ATSS	AT1TE75350	AT1G61850	phospholipases;galactolipases	-0.509141	0.999936	0.00835	0.998842	-0.518519	-0.177966	-0.0619608	MSTRG.7528.6_22855784_22855827	MSTRG.7528.6	MSTRG.7528	gene_id MSTRG.7528; transcript_id MSTRG.7528.6; exon_number_id 1	24	7	0.291667	1	22855784	22855827	AT1TE75350	1	22855427	22855824	Intergenic	2	FALSE	TRUE	FALSE	+	1	18	first	NA	ATSS
RI	ATTS	AT1TE30235	AT1G27030	0	0.0379263	0.999936	-0.00195	0.998902	0	-0.122449	-0.0170213	MSTRG.3492.1_9383625_9384021	MSTRG.3492.1	MSTRG.3492	gene_id MSTRG.3492; transcript_id MSTRG.3492.1; exon_number_id 7	13	12	0.923077	1	9383625	9384021	AT1TE30235	1	9383800	9384155	Intergenic	3	TRUE	FALSE	TRUE	+	7	7	last	RI	ATTS
NA	ATSS	AT5TE40505	AT5G29560	caleosin-related family protein	11.4539	1.53748e-10	NA	0.998922	-0.61645	0.048935	-0.0198129	MSTRG.34742.1_11192044_11194345	MSTRG.34742.1	MSTRG.34742	gene_id MSTRG.34742; transcript_id MSTRG.34742.1; exon_number_id 7	4	2	0.5	5	11192044	11194345	AT5TE40505	5	11192673	11193130	Intragenic	1	FALSE	FALSE	FALSE	-	7	7	first	NA	ATSS
NA	ATTS	AT5TE40500	AT5G29560	caleosin-related family protein	11.4539	1.53748e-10	NA	0.998922	-0.764423	0.0597677	-0.00193424	MSTRG.34742.1_11190134_11190693	MSTRG.34742.1	MSTRG.34742	gene_id MSTRG.34742; transcript_id MSTRG.34742.1; exon_number_id 1	4	3	0.75	5	11190134	11190693	AT5TE40500	5	11189232	11190290	Intergenic	3	FALSE	TRUE	FALSE	-	1	7	last	NA	ATTS
NA	ATSS	AT5TE40510	AT5G29560	caleosin-related family protein	11.4539	1.53748e-10	NA	0.998922	-0.888889	-0.1875	-0.0487805	MSTRG.34742.1_11192044_11194345	MSTRG.34742.1	MSTRG.34742	gene_id MSTRG.34742; transcript_id MSTRG.34742.1; exon_number_id 7	4	3	0.75	5	11192044	11194345	AT5TE40510	5	11194167	11194435	Intergenic	3	FALSE	FALSE	TRUE	-	7	7	first	NA	ATSS
NA	ATTS	AT5TE96830	AT5G67370	Protein of unknown function (DUF1230)	-0.105741	0.999936	-0.00115	0.998956	0	0	0	MSTRG.39853.30_26880980_26881215	MSTRG.39853.30	MSTRG.39853	gene_id MSTRG.39853; transcript_id MSTRG.39853.30; exon_number_id 1	38	18	0.473684	5	26880980	26881215	AT5TE96830	5	26880289	26881037	Intragenic	3	FALSE	TRUE	FALSE	-	1	10	last	NA	ATTS
NA	ALE, ATTS	AT5TE32815	AT5G26000	thioglucoside glucohydrolase 1	-0.889574	0.00802576	0.00015	0.99896	0	0	0	MSTRG.34178.2_9071406_9071427	MSTRG.34178.2	MSTRG.34178	gene_id MSTRG.34178; transcript_id MSTRG.34178.2; exon_number_id 1	49	1	0.0204082	5	9071406	9071427	AT5TE32815	5	9071130	9071425	Intergenic	2	FALSE	TRUE	FALSE	-	1	13	last	NA	ALE, ATTS
NA	AFE, ATSS	AT5TE88840	AT5G61410	D-ribulose-5-phosphate-3-epimerase	-0.0444544	0.999936	0.00045	0.99896	0	0	0	MSTRG.39000.34_24685726_24686116	MSTRG.39000.34	MSTRG.39000	gene_id MSTRG.39000; transcript_id MSTRG.39000.34; exon_number_id 10	71	70	0.985915	5	24685726	24686116	AT5TE88840	5	24686088	24686546	Intergenic	3	FALSE	FALSE	TRUE	-	10	10	first	NA	AFE, ATSS
RI	ATSS, ATTS	AT5TE30490	AT5G24610	0	-0.399797	0.999936	-0.001	0.999049	0	0	-0.140394	MSTRG.33989.13_8428077_8430069	MSTRG.33989.13	MSTRG.33989	gene_id MSTRG.33989; transcript_id MSTRG.33989.13; exon_number_id 1	59	55	0.932203	5	8428077	8430069	AT5TE30490	5	8428030	8428242	Intergenic	3	TRUE	TRUE	FALSE	+	1	4	first	RI	ATSS, ATTS
NA	ATTS	AT5TE30045	AT5G24350	0	-0.746232	0.999936	0.0014	0.99908	-0.822619	-0.300676	-0.00372589	MSTRG.33952.11_8311218_8312199	MSTRG.33952.11	MSTRG.33952	gene_id MSTRG.33952; transcript_id MSTRG.33952.11; exon_number_id 6	17	14	0.823529	5	8311218	8312199	AT5TE30045	5	8312111	8313095	Intergenic	3	FALSE	FALSE	TRUE	+	6	6	last	NA	ATTS
RI	NA	AT2TE61100	AT2G32690	glycine-rich protein 23	0.10731	0.999936	-0.0002	0.999084	0	0	-0.00502179	MSTRG.14643.19_13863633_13863959	MSTRG.14643.19	MSTRG.14643	gene_id MSTRG.14643; transcript_id MSTRG.14643.19; exon_number_id 1	39	39	1	2	13863633	13863959	AT2TE61100	2	13863951	13864344	Intragenic	3	TRUE	FALSE	TRUE	-	1	2	last	RI	NA
RI	ATTS	AT5TE44850	AT5G33390	glycine-rich protein	3.57998	NA	NA	0.999085	-0.888112	-0.0059637	0.00635593	MSTRG.35085.2_12664808_12665035	MSTRG.35085.2	MSTRG.35085	gene_id MSTRG.35085; transcript_id MSTRG.35085.2; exon_number_id 4	3	2	0.666667	5	12664808	12665035	AT5TE44850	5	12664816	12665042	Intragenic	1	TRUE	FALSE	FALSE	+	4	6	middle	RI	ATTS
NA	ATTS	AT3TE70135	AT3G46970	alpha-glucan phosphorylase 2	-1.01622	0.999936	-0.0007	0.999085	0	0	0	MSTRG.22585.65_17301397_17301751	MSTRG.22585.65	MSTRG.22585	gene_id MSTRG.22585; transcript_id MSTRG.22585.65; exon_number_id 1	101	84	0.831683	3	17301397	17301751	AT3TE70135	3	17301277	17301516	Intergenic	3	FALSE	TRUE	FALSE	-	1	14	last	NA	ATTS
RI	NA	AT4TE86210	AT4G37940	AGAMOUS-like 21	-0.181854	0.999936	0.01015	0.999192	-0.353535	-0.021797	-0.010582	MSTRG.30695.7_17836682_17838991	MSTRG.30695.7	MSTRG.30695	gene_id MSTRG.30695; transcript_id MSTRG.30695.7; exon_number_id 5	7	1	0.142857	4	17836682	17838991	AT4TE86210	4	17837355	17837743	Intragenic	1	FALSE	FALSE	FALSE	-	5	5	first	RI	NA
NA	ATTS	AT2TE07280	AT2G04540	Beta-ketoacyl synthase	0.146163	NA	0.00745	0.999192	-0.894118	-0.0772201	-0.00830282	MSTRG.10715.10_1581415_1581682	MSTRG.10715.10	MSTRG.10715	gene_id MSTRG.10715; transcript_id MSTRG.10715.10; exon_number_id 1	36	35	0.972222	2	1581415	1581682	AT2TE07280	2	1580002	1581490	Intergenic	3	TRUE	TRUE	FALSE	-	1	13	last	NA	ATTS
NA	ATSS	AT4TE22125	AT4G08390	stromal ascorbate peroxidase	0.730602	0.999936	-0.00195	0.999192	0	0	0	MSTRG.26404.5_5314904_5315232	MSTRG.26404.5	MSTRG.26404	gene_id MSTRG.26404; transcript_id MSTRG.26404.5; exon_number_id 1	44	43	0.977273	4	5314904	5315232	AT4TE22125	4	5315073	5315314	Intragenic	3	TRUE	FALSE	TRUE	+	1	10	first	NA	ATSS
RI	NA	AT5TE15240	AT5G13200	GRAM domain family protein	-0.108906	0.999936	-0.0032	0.999192	-0.927105	-0.206983	-0.107118	MSTRG.32521.5_4207513_4209106	MSTRG.32521.5	MSTRG.32521	gene_id MSTRG.32521; transcript_id MSTRG.32521.5; exon_number_id 2	10	10	1	5	4207513	4209106	AT5TE15240	5	4208082	4213084	Intergenic	3	TRUE	FALSE	TRUE	+	2	2	last	RI	NA
NA	AFE, ATSS	AT3TE61790	AT3G43220	Phosphoinositide phosphatase family protein	-0.180314	0.999936	0.00835	0.999221	-0.125682	0	0	MSTRG.21891.22_15202578_15203140	MSTRG.21891.22	MSTRG.21891	gene_id MSTRG.21891; transcript_id MSTRG.21891.22; exon_number_id 15	26	21	0.807692	3	15202578	15203140	AT3TE61790	3	15203100	15204287	Intergenic	3	FALSE	FALSE	TRUE	-	15	15	first	NA	AFE, ATSS
NA	ATSS	AT2TE60570	AT2G32410	AXR1-like	0.579529	NA	0.0085	0.999302	0	0	0	MSTRG.14609.1_13757546_13757739	MSTRG.14609.1	MSTRG.14609	gene_id MSTRG.14609; transcript_id MSTRG.14609.1; exon_number_id 1	11	1	0.0909091	2	13757546	13757739	AT2TE60570	2	13756986	13757553	Intergenic	3	FALSE	TRUE	FALSE	+	1	12	first	NA	ATSS
NA	ALE, ATTS	AT2TE18255	AT2G11000	MAK10 homologue	-0.460056	0.999936	0.0007	0.999311	-0.892857	0	-0.065987	MSTRG.11606.11_4341123_4341555	MSTRG.11606.11	MSTRG.11606	gene_id MSTRG.11606; transcript_id MSTRG.11606.11; exon_number_id 1	29	13	0.448276	2	4341123	4341555	AT2TE18255	2	4340591	4341175	Intergenic	3	FALSE	TRUE	FALSE	-	1	15	last	NA	ALE, ATTS
NA	ATTS	AT4TE34980	AT4G13670	plastid transcriptionally active 5	-0.237285	0.999936	-0.0008	0.999311	0	0	0	MSTRG.27238.34_7950683_7951022	MSTRG.27238.34	MSTRG.27238	gene_id MSTRG.27238; transcript_id MSTRG.27238.34; exon_number_id 7	53	45	0.849057	4	7950683	7951022	AT4TE34980	4	7950764	7951379	Intergenic	3	FALSE	FALSE	TRUE	+	7	7	last	NA	ATTS
NA	ATSS	AT4TE43210	AT4G16990	disease resistance protein (TIR-NBS class), putative	0.255449	0.999936	0.0003	0.999311	-0.545852	-0.0169329	-0.0167526	MSTRG.27780.96_9560173_9561917	MSTRG.27780.96	MSTRG.27780	gene_id MSTRG.27780; transcript_id MSTRG.27780.96; exon_number_id 1	108	38	0.351852	4	9560173	9561917	AT4TE43210	4	9560657	9561027	Intragenic	1	TRUE	FALSE	FALSE	+	1	8	first	NA	ATSS
RI, SE	NA	AT3TE43175	AT3G27990	other RNA	-1.58714	NA	-0.00635	0.999311	0.0042587	0.019425	0.00033181	MSTRG.20622.8_10397451_10397498	MSTRG.20622.8	MSTRG.20622	gene_id MSTRG.20622; transcript_id MSTRG.20622.8; exon_number_id 7	22	22	1	3	10397451	10397498	AT3TE43175	3	10396326	10397920	Intragenic	2	TRUE	FALSE	FALSE	-	7	9	middle	RI, SE	NA
A3SS, SE	NA	AT3TE43175	AT3G27990	other RNA	-1.58714	NA	-0.00635	0.999311	0.0042587	0.019425	0.00033181	MSTRG.20622.8_10396680_10396736	MSTRG.20622.8	MSTRG.20622	gene_id MSTRG.20622; transcript_id MSTRG.20622.8; exon_number_id 3	22	22	1	3	10396680	10396736	AT3TE43175	3	10396326	10397920	Intragenic	2	TRUE	FALSE	FALSE	-	3	9	middle	A3SS, SE	NA
RI, SE	NA	AT3TE43175	AT3G27990	other RNA	-1.58714	NA	-0.00635	0.999311	0.0042587	0.019425	0.00033181	MSTRG.20622.8_10397605_10397683	MSTRG.20622.8	MSTRG.20622	gene_id MSTRG.20622; transcript_id MSTRG.20622.8; exon_number_id 8	22	22	1	3	10397605	10397683	AT3TE43175	3	10396326	10397920	Intragenic	2	TRUE	FALSE	FALSE	-	8	9	middle	RI, SE	NA
SE	NA	AT3TE43175	AT3G27990	other RNA	-1.58714	NA	-0.00635	0.999311	0.0042587	0.019425	0.00033181	MSTRG.20622.8_10396840_10396888	MSTRG.20622.8	MSTRG.20622	gene_id MSTRG.20622; transcript_id MSTRG.20622.8; exon_number_id 4	22	22	1	3	10396840	10396888	AT3TE43175	3	10396326	10397920	Intragenic	2	TRUE	FALSE	FALSE	-	4	9	middle	SE	NA
A3SS, SE	NA	AT3TE43175	AT3G27990	other RNA	-1.58714	NA	-0.00635	0.999311	0.0042587	0.019425	0.00033181	MSTRG.20622.8_10396981_10397070	MSTRG.20622.8	MSTRG.20622	gene_id MSTRG.20622; transcript_id MSTRG.20622.8; exon_number_id 5	22	22	1	3	10396981	10397070	AT3TE43175	3	10396326	10397920	Intragenic	2	TRUE	FALSE	FALSE	-	5	9	middle	A3SS, SE	NA
RI, SE	NA	AT3TE43175	AT3G27990	other RNA	-1.58714	NA	-0.00635	0.999311	0.0042587	0.019425	0.00033181	MSTRG.20622.8_10397172_10397336	MSTRG.20622.8	MSTRG.20622	gene_id MSTRG.20622; transcript_id MSTRG.20622.8; exon_number_id 6	22	22	1	3	10397172	10397336	AT3TE43175	3	10396326	10397920	Intragenic	2	TRUE	FALSE	FALSE	-	6	9	middle	RI, SE	NA
RI	NA	AT3TE43175	AT3G27990	other RNA	-1.58714	NA	-0.00635	0.999311	0.0042587	0.019425	0.00033181	MSTRG.20622.8_10397771_10398221	MSTRG.20622.8	MSTRG.20622	gene_id MSTRG.20622; transcript_id MSTRG.20622.8; exon_number_id 9	22	22	1	3	10397771	10398221	AT3TE43175	3	10396326	10397920	Intragenic	3	TRUE	TRUE	FALSE	-	9	9	first	RI	NA
NA	AFE, ATSS	AT3TE43180	AT3G27990	other RNA	-1.58714	NA	-0.00635	0.999311	0	0	0	MSTRG.20622.8_10397771_10398221	MSTRG.20622.8	MSTRG.20622	gene_id MSTRG.20622; transcript_id MSTRG.20622.8; exon_number_id 9	22	21	0.954545	3	10397771	10398221	AT3TE43180	3	10398063	10398408	Intergenic	3	FALSE	FALSE	TRUE	-	9	9	first	NA	AFE, ATSS
RI	NA	AT5TE81510	AT5G55940	Uncharacterised protein family (UPF0172)	0.62163	0.552986	0.0045	0.999311	0	0	-0.00275989	MSTRG.38274.1_22657672_22658099	MSTRG.38274.1	MSTRG.38274	gene_id MSTRG.38274; transcript_id MSTRG.38274.1; exon_number_id 5	6	6	1	5	22657672	22658099	AT5TE81510	5	22657292	22657692	Intragenic	3	TRUE	TRUE	FALSE	-	5	5	first	RI	NA
A3SS, RI	NA	AT5TE81510	AT5G55940	Uncharacterised protein family (UPF0172)	0.62163	0.552986	0.0045	0.999311	0	0	-0.00275989	MSTRG.38274.1_22657196_22657343	MSTRG.38274.1	MSTRG.38274	gene_id MSTRG.38274; transcript_id MSTRG.38274.1; exon_number_id 4	6	6	1	5	22657196	22657343	AT5TE81510	5	22657292	22657692	Intragenic	3	TRUE	FALSE	FALSE	-	4	5	middle	A3SS, RI	NA
NA	ATTS	AT2TE57405	AT2G30750	cytochrome P450, family 71, subfamily A, polypeptide 12	5.84267	NA	0.01165	0.999348	0	0	0	MSTRG.14371.7_13099403_13100215	MSTRG.14371.7	MSTRG.14371	gene_id MSTRG.14371; transcript_id MSTRG.14371.7; exon_number_id 1	8	8	1	2	13099403	13100215	AT2TE57405	2	13099081	13099488	Intergenic	3	FALSE	TRUE	FALSE	-	1	3	last	NA	ATTS
NA	ATTS	AT1TE64325	AT1G52160	tRNAse Z3	0.159581	0.999936	-0.0274	0.999362	-0.611538	-0.0206186	-0.00611413	MSTRG.6290.4_19420832_19421237	MSTRG.6290.4	MSTRG.6290	gene_id MSTRG.6290; transcript_id MSTRG.6290.4; exon_number_id 1	4	4	1	1	19420832	19421237	AT1TE64325	1	19420288	19420950	Intergenic	3	FALSE	TRUE	FALSE	-	1	10	last	NA	ATTS
A3SS, RI	ATSS	AT5TE30490	AT5G24610	0	-0.270942	0.999936	0.0013	0.999413	0	0	-0.140394	MSTRG.33989.9_8428077_8428152	MSTRG.33989.9	MSTRG.33989	gene_id MSTRG.33989; transcript_id MSTRG.33989.9; exon_number_id 1	59	55	0.932203	5	8428077	8428152	AT5TE30490	5	8428030	8428242	Intergenic	2	TRUE	TRUE	TRUE	+	1	5	first	A3SS, RI	ATSS
NA	ATTS	AT2TE48795	AT2G26540	uroporphyrinogen-III synthase family protein	-1.589	NA	-0.0007	0.999413	-0.710634	-0.302105	-0.107943	MSTRG.13832.17_11287422_11287735	MSTRG.13832.17	MSTRG.13832	gene_id MSTRG.13832; transcript_id MSTRG.13832.17; exon_number_id 1	26	23	0.884615	2	11287422	11287735	AT2TE48795	2	11285066	11287457	Intergenic	3	FALSE	TRUE	FALSE	-	1	8	last	NA	ATTS
NA	ALE, ATTS	AT2TE00980	AT2G01530	MLP-like protein 328	-2.59981	NA	0.00035	0.999556	-0.163121	0	-0.00882353	MSTRG.10256.1_240080_240662	MSTRG.10256.1	MSTRG.10256	gene_id MSTRG.10256; transcript_id MSTRG.10256.1; exon_number_id 2	6	3	0.5	2	240080	240662	AT2TE00980	2	240621	240846	Intergenic	3	FALSE	FALSE	TRUE	+	2	2	last	NA	ALE, ATTS
NA	ATSS	AT1TE95230	AT1G77490	thylakoidal ascorbate peroxidase	-0.783591	0.954715	0.00095	0.999568	0	0	0.00509338	MSTRG.9709.8_29117606_29117870	MSTRG.9709.8	MSTRG.9709	gene_id MSTRG.9709; transcript_id MSTRG.9709.8; exon_number_id 1	20	18	0.9	1	29117606	29117870	AT1TE95230	1	29117635	29117868	Intragenic	1	FALSE	FALSE	FALSE	+	1	11	first	NA	ATSS
RI	NA	AT5TE88740	AT5G61330	rRNA processing protein-related	-0.0310748	0.999936	-0.00225	0.999574	-0.8	0	0	MSTRG.38981.5_24659633_24659938	MSTRG.38981.5	MSTRG.38981	gene_id MSTRG.38981; transcript_id MSTRG.38981.5; exon_number_id 12	14	14	1	5	24659633	24659938	AT5TE88740	5	24659626	24659905	Intragenic	1	TRUE	FALSE	FALSE	-	12	14	middle	RI	NA
NA	ATTS	AT4TE43835	AT4G17330	G2484-1 protein	-0.904977	0.824366	0.00415	0.999574	-0.910712	-0.251067	-0.0558993	MSTRG.27812.8_9688884_9689163	MSTRG.27812.8	MSTRG.27812	gene_id MSTRG.27812; transcript_id MSTRG.27812.8; exon_number_id 1	17	13	0.764706	4	9688884	9689163	AT4TE43835	4	9687708	9688988	Intergenic	3	FALSE	TRUE	FALSE	-	1	17	last	NA	ATTS
A3SS, RI, SE	NA	AT3TE43480	AT3G28130	nodulin MtN21 /EamA-like transporter family protein	0.106668	0.999936	0.0311	0.999574	NA	0	0	MSTRG.20646.21_10467731_10467978	MSTRG.20646.21	MSTRG.20646	gene_id MSTRG.20646; transcript_id MSTRG.20646.21; exon_number_id 4	26	23	0.884615	3	10467731	10467978	AT3TE43480	3	10467464	10467738	Intragenic	3	TRUE	FALSE	FALSE	+	4	7	middle	A3SS, RI, SE	NA
RI	NA	AT1TE70530	AT1G57680	0	0.591083	0.66714	0.00455	0.999574	0	0	0	MSTRG.7058.6_21364307_21364772	MSTRG.7058.6	MSTRG.7058	gene_id MSTRG.7058; transcript_id MSTRG.7058.6; exon_number_id 2	6	6	1	1	21364307	21364772	AT1TE70530	1	21364455	21364685	Intragenic	1	TRUE	FALSE	FALSE	-	2	2	first	RI	NA
NA	ATTS	AT3TE92210	AT3G61130	galacturonosyltransferase 1	-0.0548243	0.999936	-0.00245	0.999574	0	0	0	MSTRG.24489.12_22625238_22625845	MSTRG.24489.12	MSTRG.24489	gene_id MSTRG.24489; transcript_id MSTRG.24489.12; exon_number_id 11	23	19	0.826087	3	22625238	22625845	AT3TE92210	3	22625557	22626150	Intergenic	3	FALSE	FALSE	TRUE	+	11	11	last	NA	ATTS
NA	ATSS	AT5TE60645	AT5G41990	with no lysine (K) kinase 8	0.251083	0.999936	0.0013	0.999596	0	0	0	MSTRG.36323.24_16797472_16798091	MSTRG.36323.24	MSTRG.36323	gene_id MSTRG.36323; transcript_id MSTRG.36323.24; exon_number_id 7	26	25	0.961538	5	16797472	16798091	AT5TE60645	5	16798001	16798274	Intergenic	3	FALSE	FALSE	TRUE	-	7	7	first	NA	ATSS
NA	ATTS	AT5TE27600	AT5G22860	Serine carboxypeptidase S28 family protein	-0.672946	NA	-0.0015	0.999604	-0.548387	0.0031446	0	MSTRG.33754.35_7639317_7639653	MSTRG.33754.35	MSTRG.33754	gene_id MSTRG.33754; transcript_id MSTRG.33754.35; exon_number_id 1	88	43	0.488636	5	7639317	7639653	AT5TE27600	5	7638246	7639339	Intergenic	3	FALSE	TRUE	FALSE	-	1	8	last	NA	ATTS
A3SS, A5SS, RI, SE	ATTS	AT5TE27610	AT5G22860	Serine carboxypeptidase S28 family protein	-0.672946	NA	-0.0015	0.999604	-0.0809524	0	0	MSTRG.33754.35_7639910_7639990	MSTRG.33754.35	MSTRG.33754	gene_id MSTRG.33754; transcript_id MSTRG.33754.35; exon_number_id 2	88	86	0.977273	5	7639910	7639990	AT5TE27610	5	7639965	7640704	Intragenic	3	TRUE	FALSE	FALSE	-	2	8	middle	A3SS, A5SS, RI, SE	ATTS
A5SS, RI	NA	AT4TE33010	AT4G12917	other RNA	-2.30216	NA	-0.00155	0.999624	-0.729964	-0.136375	-0.0123833	MSTRG.27088.15_7563300_7563632	MSTRG.27088.15	MSTRG.27088	gene_id MSTRG.27088; transcript_id MSTRG.27088.15; exon_number_id 2	23	23	1	4	7563300	7563632	AT4TE33010	4	7561309	7563713	Intragenic	2	TRUE	FALSE	FALSE	-	2	3	middle	A5SS, RI	NA
RI	NA	AT4TE33010	AT4G12917	other RNA	-2.30216	NA	-0.00155	0.999624	-0.729964	-0.136375	-0.0123833	MSTRG.27088.15_7561091_7561918	MSTRG.27088.15	MSTRG.27088	gene_id MSTRG.27088; transcript_id MSTRG.27088.15; exon_number_id 1	23	23	1	4	7561091	7561918	AT4TE33010	4	7561309	7563713	Intragenic	3	TRUE	FALSE	TRUE	-	1	3	last	RI	NA
A3SS, A5SS, RI	NA	AT4TE33015	AT4G12917	other RNA	-2.30216	NA	-0.00155	0.999624	0	0	-0.108144	MSTRG.27088.15_7563770_7563981	MSTRG.27088.15	MSTRG.27088	gene_id MSTRG.27088; transcript_id MSTRG.27088.15; exon_number_id 3	23	23	1	4	7563770	7563981	AT4TE33015	4	7563751	7564069	Intergenic	2	TRUE	TRUE	TRUE	-	3	3	first	A3SS, A5SS, RI	NA
A3SS, RI	NA	AT5TE35015	AT5G27350	Major facilitator superfamily protein	0.133668	0.999936	0.0006	0.999624	0	0	0	MSTRG.34347.6_9654036_9654426	MSTRG.34347.6	MSTRG.34347	gene_id MSTRG.34347; transcript_id MSTRG.34347.6; exon_number_id 18	48	48	1	5	9654036	9654426	AT5TE35015	5	9653659	9654299	Intragenic	3	TRUE	TRUE	FALSE	+	18	18	last	A3SS, RI	NA
A3SS, RI, SE	ATSS	AT5TE30490	AT5G24610	0	-0.425244	NA	-0.00095	0.999624	0	0	-0.140394	MSTRG.33989.41_8428077_8428152	MSTRG.33989.41	MSTRG.33989	gene_id MSTRG.33989; transcript_id MSTRG.33989.41; exon_number_id 1	59	55	0.932203	5	8428077	8428152	AT5TE30490	5	8428030	8428242	Intergenic	2	TRUE	TRUE	TRUE	+	1	7	first	A3SS, RI, SE	ATSS
A5SS	AFE, ATSS	AT2TE05725	AT2G03980	GDSL-like Lipase/Acylhydrolase superfamily protein	0.470239	0.999936	-0.00765	0.999701	-0.2	-0.193466	-0.0323944	MSTRG.10604.6_1260566_1260744	MSTRG.10604.6	MSTRG.10604	gene_id MSTRG.10604; transcript_id MSTRG.10604.6; exon_number_id 1	9	2	0.222222	2	1260566	1260744	AT2TE05725	2	1260401	1260816	Intragenic	2	TRUE	TRUE	TRUE	+	1	5	first	A5SS	AFE, ATSS
NA	ALE, ATTS	AT2TE18255	AT2G11000	MAK10 homologue	-1.01921	0.999936	0.0018	0.999732	-0.892857	0	-0.065987	MSTRG.11606.9_4341122_4341555	MSTRG.11606.9	MSTRG.11606	gene_id MSTRG.11606; transcript_id MSTRG.11606.9; exon_number_id 1	29	13	0.448276	2	4341122	4341555	AT2TE18255	2	4340591	4341175	Intergenic	3	FALSE	TRUE	FALSE	-	1	16	last	NA	ALE, ATTS
NA	ATSS	AT1TE40170	AT1G33960	P-loop containing nucleoside triphosphate hydrolases superfamily protein	4.73457	0.10792	0.02365	0.999732	0	0	0	MSTRG.4449.10_12346231_12346272	MSTRG.4449.10	MSTRG.4449	gene_id MSTRG.4449; transcript_id MSTRG.4449.10; exon_number_id 1	20	20	1	1	12346231	12346272	AT1TE40170	1	12345962	12346447	Intergenic	2	TRUE	TRUE	TRUE	+	1	6	first	NA	ATSS
RI	NA	AT5TE68230	AT5G46730	glycine-rich protein	0.636656	NA	0.00975	0.999762	0	0	0	MSTRG.37011.1_18964011_18965289	MSTRG.37011.1	MSTRG.37011	gene_id MSTRG.37011; transcript_id MSTRG.37011.1; exon_number_id 1	2	2	1	5	18964011	18965289	AT5TE68230	5	18964434	18964982	Intragenic	1	TRUE	FALSE	FALSE	+	1	1	single	RI	NA
A5SS, SE	NA	AT2TE41665	AT2G22920	serine carboxypeptidase-like 12	-0.579887	NA	0.0153	0.999877	0	0.235955	0.00417246	MSTRG.13289.10_9757203_9757249	MSTRG.13289.10	MSTRG.13289	gene_id MSTRG.13289; transcript_id MSTRG.13289.10; exon_number_id 13	16	16	1	2	9757203	9757249	AT2TE41665	2	9757155	9757460	Intragenic	2	TRUE	FALSE	FALSE	+	13	14	middle	A5SS, SE	NA
SE	NA	AT2TE41665	AT2G22920	serine carboxypeptidase-like 12	-0.579887	NA	0.0153	0.999877	0	0.235955	0.00417246	MSTRG.13289.10_9757339_9757607	MSTRG.13289.10	MSTRG.13289	gene_id MSTRG.13289; transcript_id MSTRG.13289.10; exon_number_id 14	16	16	1	2	9757339	9757607	AT2TE41665	2	9757155	9757460	Intragenic	3	TRUE	TRUE	FALSE	+	14	14	last	SE	NA
A3SS, A5SS, RI	AFE, ATSS	AT5TE75530	AT5G51620	Uncharacterised protein family (UPF0172)	0.872232	0.968485	0.0023	0.999893	-0.0135747	0	0	MSTRG.37683.1_20967033_20967174	MSTRG.37683.1	MSTRG.37683	gene_id MSTRG.37683; transcript_id MSTRG.37683.1; exon_number_id 1	24	24	1	5	20967033	20967174	AT5TE75530	5	20966887	20967554	Intergenic	2	TRUE	TRUE	TRUE	+	1	4	first	A3SS, A5SS, RI	AFE, ATSS
NA	ATSS	AT2TE62705	AT2G33490	hydroxyproline-rich glycoprotein family protein	-0.224715	0.999936	-0.0032	0.999893	0	0	0	MSTRG.14752.11_14183366_14183662	MSTRG.14752.11	MSTRG.14752	gene_id MSTRG.14752; transcript_id MSTRG.14752.11; exon_number_id 1	11	11	1	2	14183366	14183662	AT2TE62705	2	14182562	14183400	Intergenic	3	FALSE	TRUE	FALSE	+	1	11	first	NA	ATSS
A3SS, A5SS, RI	AFE, ATSS	AT5TE75530	AT5G51620	Uncharacterised protein family (UPF0172)	0.872232	0.968485	0.0023	0.999893	-0.0135747	0	0	MSTRG.37683.1_20967503_20967606	MSTRG.37683.1	MSTRG.37683	gene_id MSTRG.37683; transcript_id MSTRG.37683.1; exon_number_id 2	24	24	1	5	20967503	20967606	AT5TE75530	5	20966887	20967554	Intergenic	3	TRUE	FALSE	FALSE	+	2	4	middle	A3SS, A5SS, RI	AFE, ATSS
NA	ATTS	AT5TE75535	AT5G51620	Uncharacterised protein family (UPF0172)	0.872232	0.968485	0.0023	0.999893	0	0	0	MSTRG.37683.1_20967874_20968538	MSTRG.37683.1	MSTRG.37683	gene_id MSTRG.37683; transcript_id MSTRG.37683.1; exon_number_id 4	24	23	0.958333	5	20967874	20968538	AT5TE75535	5	20968486	20968757	Intergenic	3	FALSE	FALSE	TRUE	+	4	4	last	NA	ATTS
NA	AFE, ATSS	AT5TE59735	AT5G41340	ubiquitin conjugating enzyme 4	-0.141526	0.999936	-0.001	0.999974	-0.58156	0	0	MSTRG.36228.6_16539733_16540174	MSTRG.36228.6	MSTRG.36228	gene_id MSTRG.36228; transcript_id MSTRG.36228.6; exon_number_id 4	27	20	0.740741	5	16539733	16540174	AT5TE59735	5	16540151	16540839	Intragenic	3	FALSE	FALSE	TRUE	-	4	4	first	NA	AFE, ATSS
A5SS, RI, SE	NA	AT2TE24650	AT2G14285	Small nuclear ribonucleoprotein family protein	0.197104	0.999936	0.00085	0.999998	-0.222222	0	0	MSTRG.12056.6_6053363_6053404	MSTRG.12056.6	MSTRG.12056	gene_id MSTRG.12056; transcript_id MSTRG.12056.6; exon_number_id 4	28	14	0.5	2	6053363	6053404	AT2TE24650	2	6053173	6053448	Intragenic	2	TRUE	FALSE	FALSE	-	4	6	middle	A5SS, RI, SE	NA
NA	ALE, ATTS	AT2TE18255	AT2G11000	MAK10 homologue	-0.10981	NA	0.01835	0.999998	-0.892857	0	-0.065987	MSTRG.11606.6_4341116_4341555	MSTRG.11606.6	MSTRG.11606	gene_id MSTRG.11606; transcript_id MSTRG.11606.6; exon_number_id 1	29	13	0.448276	2	4341116	4341555	AT2TE18255	2	4340591	4341175	Intergenic	3	FALSE	TRUE	FALSE	-	1	16	last	NA	ALE, ATTS
RI	NA	AT5TE11225	AT5G09880	Splicing factor, CC1-like	0.748356	NA	0.0173	1	-0.0106667	0	0	MSTRG.32136.13_3084730_3085264	MSTRG.32136.13	MSTRG.32136	gene_id MSTRG.32136; transcript_id MSTRG.32136.13; exon_number_id 14	29	29	1	5	3084730	3085264	AT5TE11225	5	3084786	3085153	Intragenic	1	TRUE	FALSE	FALSE	-	14	14	first	RI	NA
RI	ATTS	AT4TE32070	AT4G12430	Haloacid dehalogenase-like hydrolase (HAD) superfamily protein	-0.564409	0.999936	-0.0028	1	-0.663265	0.016	-0.00454733	MSTRG.27023.1_7365269_7365545	MSTRG.27023.1	MSTRG.27023	gene_id MSTRG.27023; transcript_id MSTRG.27023.1; exon_number_id 1	9	9	1	4	7365269	7365545	AT4TE32070	4	7364709	7365578	Intergenic	2	TRUE	TRUE	TRUE	-	1	11	last	RI	ATTS
RI	NA	AT2TE31130	AT2G17420	NADPH-dependent thioredoxin reductase A	0.411136	0.999936	0.00425	1	-0.8	0	-0.0112045	MSTRG.12517.2_7564411_7566601	MSTRG.12517.2	MSTRG.12517	gene_id MSTRG.12517; transcript_id MSTRG.12517.2; exon_number_id 1	13	8	0.615385	2	7564411	7566601	AT2TE31130	2	7566283	7566548	Intragenic	1	TRUE	FALSE	FALSE	+	1	1	single	RI	NA
A5SS, RI	NA	AT2TE77015	AT2G40960	Single-stranded nucleic acid binding R3H protein	0.653682	0.999936	0.0088	1	-0.665693	-0.340757	-0.0210136	MSTRG.15787.3_17095329_17095455	MSTRG.15787.3	MSTRG.15787	gene_id MSTRG.15787; transcript_id MSTRG.15787.3; exon_number_id 1	7	7	1	2	17095329	17095455	AT2TE77015	2	17095129	17095512	Intergenic	2	TRUE	TRUE	TRUE	+	1	5	first	A5SS, RI	NA
NA	AFE, ATSS	AT1TE02175	AT1G02960	0	0.182623	NA	0.00135	1	-0.571429	-0.0004296	-0.00304781	MSTRG.270.7_669749_669925	MSTRG.270.7	MSTRG.270	gene_id MSTRG.270; transcript_id MSTRG.270.7; exon_number_id 13	27	26	0.962963	1	669749	669925	AT1TE02175	1	669866	670631	Intergenic	3	FALSE	FALSE	TRUE	-	13	13	first	NA	AFE, ATSS
NA	ATTS	AT1TE30095	AT1G26930	Galactose oxidase/kelch repeat superfamily protein	0.419198	0.999936	-0.00135	1	-0.189655	0	0	MSTRG.3474.1_9336151_9337744	MSTRG.3474.1	MSTRG.3474	gene_id MSTRG.3474; transcript_id MSTRG.3474.1; exon_number_id 1	8	8	1	1	9336151	9337744	AT1TE30095	1	9335610	9336202	Intergenic	3	FALSE	TRUE	FALSE	-	1	1	single	NA	ATTS
A3SS	NA	AT5TE27610	AT5G22860	Serine carboxypeptidase S28 family protein	-0.336717	0.999936	0.0008	1	-0.0809524	0	0	MSTRG.33754.39_7639317_7639990	MSTRG.33754.39	MSTRG.33754	gene_id MSTRG.33754; transcript_id MSTRG.33754.39; exon_number_id 1	88	86	0.977273	5	7639317	7639990	AT5TE27610	5	7639965	7640704	Intragenic	3	TRUE	FALSE	TRUE	-	1	4	last	A3SS	NA
NA	AFE, ATSS	AT4TE05810	AT4G02590	basic helix-loop-helix (bHLH) DNA-binding superfamily protein	0.155597	0.999936	-0.0011	1	0	0	-0.00271493	MSTRG.25242.14_1139943_1140531	MSTRG.25242.14	MSTRG.25242	gene_id MSTRG.25242; transcript_id MSTRG.25242.14; exon_number_id 5	15	13	0.866667	4	1139943	1140531	AT4TE05810	4	1140508	1141010	Intergenic	3	FALSE	FALSE	TRUE	-	5	5	first	NA	AFE, ATSS
NA	AFE, ATSS	AT4TE05810	AT4G02590	basic helix-loop-helix (bHLH) DNA-binding superfamily protein	0.196156	0.999936	-0.00155	1	0	0	-0.00271493	MSTRG.25242.6_1139943_1140531	MSTRG.25242.6	MSTRG.25242	gene_id MSTRG.25242; transcript_id MSTRG.25242.6; exon_number_id 7	15	13	0.866667	4	1139943	1140531	AT4TE05810	4	1140508	1141010	Intergenic	3	FALSE	FALSE	TRUE	-	7	7	first	NA	AFE, ATSS
NA	ATTS	AT3TE70135	AT3G46970	alpha-glucan phosphorylase 2	-1.09351	0.999936	-0.0009	1	0	0	0	MSTRG.22585.2_17301354_17301751	MSTRG.22585.2	MSTRG.22585	gene_id MSTRG.22585; transcript_id MSTRG.22585.2; exon_number_id 1	101	84	0.831683	3	17301354	17301751	AT3TE70135	3	17301277	17301516	Intergenic	3	FALSE	TRUE	FALSE	-	1	25	last	NA	ATTS
NA	AFE, ATSS	AT4TE28400	AT4G10770	oligopeptide transporter 7	-1.24569	0.256447	0.00025	1	0	0	0	MSTRG.26778.2_6632013_6632628	MSTRG.26778.2	MSTRG.26778	gene_id MSTRG.26778; transcript_id MSTRG.26778.2; exon_number_id 8	11	10	0.909091	4	6632013	6632628	AT4TE28400	4	6632619	6633029	Intergenic	3	FALSE	FALSE	TRUE	-	8	8	first	NA	AFE, ATSS
A3SS, RI	NA	AT5TE35015	AT5G27350	Major facilitator superfamily protein	-0.0285656	0.999936	0.0004	1	0	0	0	MSTRG.34347.31_9654036_9654426	MSTRG.34347.31	MSTRG.34347	gene_id MSTRG.34347; transcript_id MSTRG.34347.31; exon_number_id 17	48	48	1	5	9654036	9654426	AT5TE35015	5	9653659	9654299	Intragenic	3	TRUE	TRUE	FALSE	+	17	17	last	A3SS, RI	NA
NA	ATTS	AT1TE23190	AT1G20691	NA	0.146373	0.999936	-0.0131	1	0	0	0	MSTRG.2689.1_7174335_7176647	MSTRG.2689.1	MSTRG.2689	gene_id MSTRG.2689; transcript_id MSTRG.2689.1; exon_number_id 1	6	3	0.5	1	7174335	7176647	AT1TE23190	1	7173966	7174501	Intergenic	3	FALSE	TRUE	FALSE	-	1	1	single	NA	ATTS
NA	ATTS	AT3TE43460	AT3G28100	nodulin MtN21 /EamA-like transporter family protein	1.07595	0.999936	0.03655	1	-0.94984	-0.621858	-0.122005	MSTRG.20633.4_10460694_10461003	MSTRG.20633.4	MSTRG.20633	gene_id MSTRG.20633; transcript_id MSTRG.20633.4; exon_number_id 7	20	14	0.7	3	10460694	10461003	AT3TE43460	3	10460989	10463046	Intergenic	3	FALSE	FALSE	TRUE	+	7	7	last	NA	ATTS
NA	ALE, ATTS	AT1TE42250	AT1G35320	0	0.505609	0.999936	0.0023	1	-0.819444	-0.17301	-0.0173913	MSTRG.4652.23_12959578_12959768	MSTRG.4652.23	MSTRG.4652	gene_id MSTRG.4652; transcript_id MSTRG.4652.23; exon_number_id 1	35	31	0.885714	1	12959578	12959768	AT1TE42250	1	12959521	12959966	Intragenic	2	TRUE	TRUE	TRUE	-	1	5	last	NA	ALE, ATTS
A5SS	ATTS	AT3TE42270	AT3G27470	Protein of unknown function (DUF707)	0.736568	NA	0.00595	1	-0.927878	-0.336569	-0.0450691	MSTRG.20553.9_10166953_10167598	MSTRG.20553.9	MSTRG.20553	gene_id MSTRG.20553; transcript_id MSTRG.20553.9; exon_number_id 16	29	29	1	3	10166953	10167598	AT3TE42270	3	10166811	10168575	Intergenic	2	TRUE	TRUE	TRUE	+	16	16	last	A5SS	ATTS
A3SS, RI	ALE, ATTS	AT5TE15240	AT5G13200	GRAM domain family protein	-0.754185	0.999936	-0.0152	1	-0.927105	-0.206983	-0.107118	MSTRG.32521.6_4208701_4209106	MSTRG.32521.6	MSTRG.32521	gene_id MSTRG.32521; transcript_id MSTRG.32521.6; exon_number_id 3	10	10	1	5	4208701	4209106	AT5TE15240	5	4208082	4213084	Intergenic	2	TRUE	TRUE	TRUE	+	3	3	last	A3SS, RI	ALE, ATTS
NA	AFE, ATSS	AT2TE30980	AT2G17320	Uncharacterised conserved protein (UCP030210)	0.195863	0.999936	-0.00055	1	-0.92638	-0.666667	-0.129871	MSTRG.12514.9_7535346_7535969	MSTRG.12514.9	MSTRG.12514	gene_id MSTRG.12514; transcript_id MSTRG.12514.9; exon_number_id 10	43	19	0.44186	2	7535346	7535969	AT2TE30980	2	7535955	7537244	Intergenic	3	FALSE	FALSE	TRUE	-	10	10	first	NA	AFE, ATSS
NA	ATTS	AT3TE42270	AT3G27470	Protein of unknown function (DUF707)	-0.164354	0.999936	0.00355	1	-0.927878	-0.336569	-0.0450691	MSTRG.20553.18_10166433_10166909	MSTRG.20553.18	MSTRG.20553	gene_id MSTRG.20553; transcript_id MSTRG.20553.18; exon_number_id 15	29	29	1	3	10166433	10166909	AT3TE42270	3	10166811	10168575	Intergenic	3	TRUE	FALSE	TRUE	+	15	15	last	NA	ATTS
NA	ATTS	AT3TE42270	AT3G27470	Protein of unknown function (DUF707)	-0.0952597	0.999936	0.009	1	-0.927878	-0.336569	-0.0450691	MSTRG.20553.14_10166433_10166909	MSTRG.20553.14	MSTRG.20553	gene_id MSTRG.20553; transcript_id MSTRG.20553.14; exon_number_id 15	29	29	1	3	10166433	10166909	AT3TE42270	3	10166811	10168575	Intergenic	3	TRUE	FALSE	TRUE	+	15	15	last	NA	ATTS
NA	ATTS	AT3TE42270	AT3G27470	Protein of unknown function (DUF707)	-0.098853	0.999936	0.00605	1	-0.927878	-0.336569	-0.0450691	MSTRG.20553.15_10166433_10166830	MSTRG.20553.15	MSTRG.20553	gene_id MSTRG.20553; transcript_id MSTRG.20553.15; exon_number_id 14	29	29	1	3	10166433	10166830	AT3TE42270	3	10166811	10168575	Intergenic	3	TRUE	FALSE	TRUE	+	14	14	last	NA	ATTS
NA	AFE, ATSS	AT5TE14290	AT5G12210	RAB geranylgeranyl transferase beta subunit 1	0.44072	0.999936	0.00245	1	-0.892216	-0.445483	-0.0548357	MSTRG.32436.1_3947098_3947186	MSTRG.32436.1	MSTRG.32436	gene_id MSTRG.32436; transcript_id MSTRG.32436.1; exon_number_id 1	16	11	0.6875	5	3947098	3947186	AT5TE14290	5	3944942	3947148	Intergenic	3	FALSE	TRUE	FALSE	+	1	10	first	NA	AFE, ATSS
NA	ATTS	AT5TE15240	AT5G13200	GRAM domain family protein	-0.0131969	0.999936	0.00545	1	-0.927105	-0.206983	-0.107118	MSTRG.32521.10_4207878_4208701	MSTRG.32521.10	MSTRG.32521	gene_id MSTRG.32521; transcript_id MSTRG.32521.10; exon_number_id 3	10	10	1	5	4207878	4208701	AT5TE15240	5	4208082	4213084	Intergenic	3	TRUE	FALSE	TRUE	+	3	3	last	NA	ATTS
NA	ATTS	AT3TE63320	AT3G43790	zinc induced facilitator-like 2	-3.58863	NA	-0.0142	1	-0.574803	-0.439394	-0.0373281	MSTRG.22020.8_15658759_15659539	MSTRG.22020.8	MSTRG.22020	gene_id MSTRG.22020; transcript_id MSTRG.22020.8; exon_number_id 16	10	5	0.5	3	15658759	15659539	AT3TE63320	3	15659132	15659422	Intragenic	1	FALSE	FALSE	FALSE	+	16	16	last	NA	ATTS
NA	ATSS	AT1TE18295	AT1G16540	molybdenum cofactor sulfurase (LOS5) (ABA3)	-0.388075	0.999936	-0.0103	1	-0.891976	-0.31789	-0.184249	MSTRG.2138.2_5659369_5659567	MSTRG.2138.2	MSTRG.2138	gene_id MSTRG.2138; transcript_id MSTRG.2138.2; exon_number_id 1	29	18	0.62069	1	5659369	5659567	AT1TE18295	1	5657944	5659382	Intergenic	3	FALSE	TRUE	FALSE	+	1	23	first	NA	ATSS
NA	ATSS	AT1TE43195	AT1G35710	Protein kinase family protein with leucine-rich repeat domain	1.13402	0.999936	0.0081	1	-0.926316	-0.255814	-0.102484	MSTRG.4728.2_13220629_13221210	MSTRG.4728.2	MSTRG.4728	gene_id MSTRG.4728; transcript_id MSTRG.4728.2; exon_number_id 1	7	2	0.285714	1	13220629	13221210	AT1TE43195	1	13220432	13220665	Intergenic	3	FALSE	TRUE	FALSE	+	1	3	first	NA	ATSS
NA	ATTS	AT1TE63745	AT1G51820	Leucine-rich repeat protein kinase family protein	7.00709	0.655812	0.16565	1	-0.892857	-0.229707	-0.0463499	MSTRG.6242.2_19237222_19237815	MSTRG.6242.2	MSTRG.6242	gene_id MSTRG.6242; transcript_id MSTRG.6242.2; exon_number_id 1	4	4	1	1	19237222	19237815	AT1TE63745	1	19236618	19237400	Intergenic	3	FALSE	TRUE	FALSE	-	1	13	last	NA	ATTS
NA	ATTS	AT2TE07880	AT2G04845	Acyl-CoA N-acyltransferases (NAT) superfamily protein	1.68477	0.999936	0.0404	1	-0.777725	-0.080263	-0.0320856	MSTRG.10746.2_1702173_1702472	MSTRG.10746.2	MSTRG.10746	gene_id MSTRG.10746; transcript_id MSTRG.10746.2; exon_number_id 1	12	2	0.166667	2	1702173	1702472	AT2TE07880	2	1701488	1702188	Intergenic	3	FALSE	TRUE	FALSE	-	1	5	last	NA	ATTS
NA	ATTS	AT2TE40090	AT2G22190	Haloacid dehalogenase-like hydrolase (HAD) superfamily protein	-0.546118	0.999936	-0.0176	1	-0.666259	-0.239473	-0.0244431	MSTRG.13170.12_9433764_9433953	MSTRG.13170.12	MSTRG.13170	gene_id MSTRG.13170; transcript_id MSTRG.13170.12; exon_number_id 1	21	21	1	2	9433764	9433953	AT2TE40090	2	9432662	9433854	Intergenic	3	FALSE	TRUE	FALSE	-	1	11	last	NA	ATTS
NA	ATTS	AT2TE40090	AT2G22190	Haloacid dehalogenase-like hydrolase (HAD) superfamily protein	-1.33323	0.999936	-0.0058	1	-0.666259	-0.239473	-0.0244431	MSTRG.13170.1_9433617_9433953	MSTRG.13170.1	MSTRG.13170	gene_id MSTRG.13170; transcript_id MSTRG.13170.1; exon_number_id 1	21	21	1	2	9433617	9433953	AT2TE40090	2	9432662	9433854	Intergenic	3	FALSE	TRUE	FALSE	-	1	12	last	NA	ATTS
NA	ATTS	AT2TE48795	AT2G26540	uroporphyrinogen-III synthase family protein	-0.587405	0.999936	-5e-05	1	-0.710634	-0.302105	-0.107943	MSTRG.13832.14_11287419_11287735	MSTRG.13832.14	MSTRG.13832	gene_id MSTRG.13832; transcript_id MSTRG.13832.14; exon_number_id 1	26	23	0.884615	2	11287419	11287735	AT2TE48795	2	11285066	11287457	Intergenic	3	FALSE	TRUE	FALSE	-	1	9	last	NA	ATTS
NA	ATTS	AT4TE00950	AT4G00430	plasma membrane intrinsic protein 1;4	0.388987	0.999936	0.0007	1	-0.659664	-0.222222	-0.059892	MSTRG.24904.1_185449_186238	MSTRG.24904.1	MSTRG.24904	gene_id MSTRG.24904; transcript_id MSTRG.24904.1; exon_number_id 1	14	4	0.285714	4	185449	186238	AT4TE00950	4	184374	185512	Intergenic	3	FALSE	TRUE	FALSE	-	1	4	last	NA	ATTS
NA	ATTS	AT4TE43835	AT4G17330	G2484-1 protein	-1.00635	0.566311	-0.00135	1	-0.910712	-0.251067	-0.0558993	MSTRG.27812.1_9688823_9689163	MSTRG.27812.1	MSTRG.27812	gene_id MSTRG.27812; transcript_id MSTRG.27812.1; exon_number_id 1	17	13	0.764706	4	9688823	9689163	AT4TE43835	4	9687708	9688988	Intergenic	3	FALSE	TRUE	FALSE	-	1	17	last	NA	ATTS
NA	ATSS	AT5TE76210	AT5G52070	NA	0.897405	NA	-0.00055	1	NA	0.680272	0.0263809	MSTRG.37754.20_21162215_21163968	MSTRG.37754.20	MSTRG.37754	gene_id MSTRG.37754; transcript_id MSTRG.37754.20; exon_number_id 1	20	3	0.15	5	21162215	21163968	AT5TE76210	5	21162771	21163127	Intragenic	1	FALSE	FALSE	FALSE	+	1	5	first	NA	ATSS
SE, RI	NA	AT5TE94620	AT5G65687	UDP-Glycosyltransferase superfamily protein	0.100433	0.999936	0.00095	1	-0.715909	-0.0735294	-0.0647851	MSTRG.39593.38_26275748_26277561	MSTRG.39593.38	MSTRG.39593	gene_id MSTRG.39593; transcript_id MSTRG.39593.38; exon_number_id 12	54	43	0.796296	5	26275748	26277561	AT5TE94620	5	26276186	26277560	Intragenic	1	FALSE	FALSE	FALSE	-	12	12	first	SE, RI	NA
RI	NA	AT5TE94620	AT5G65687	UDP-Glycosyltransferase superfamily protein	-0.18672	0.999936	-0.0009	1	-0.715909	-0.0735294	-0.0647851	MSTRG.39593.10_26275107_26277561	MSTRG.39593.10	MSTRG.39593	gene_id MSTRG.39593; transcript_id MSTRG.39593.10; exon_number_id 9	54	43	0.796296	5	26275107	26277561	AT5TE94620	5	26276186	26277560	Intragenic	1	FALSE	FALSE	FALSE	-	9	9	first	RI	NA
RI	NA	AT5TE94620	AT5G65687	UDP-Glycosyltransferase superfamily protein	-0.0591137	0.999936	0	1	-0.715909	-0.0735294	-0.0647851	MSTRG.39593.15_26275685_26277561	MSTRG.39593.15	MSTRG.39593	gene_id MSTRG.39593; transcript_id MSTRG.39593.15; exon_number_id 12	54	43	0.796296	5	26275685	26277561	AT5TE94620	5	26276186	26277560	Intragenic	1	FALSE	FALSE	FALSE	-	12	12	first	RI	NA
NA	ATSS	AT5TE94620	AT5G65687	UDP-Glycosyltransferase superfamily protein	-0.137362	0.999936	-0.0004	1	-0.715909	-0.0735294	-0.0647851	MSTRG.39593.42_26275685_26277561	MSTRG.39593.42	MSTRG.39593	gene_id MSTRG.39593; transcript_id MSTRG.39593.42; exon_number_id 12	54	43	0.796296	5	26275685	26277561	AT5TE94620	5	26276186	26277560	Intragenic	1	FALSE	FALSE	FALSE	-	12	12	first	NA	ATSS
NA	ATTS	AT1TE20090	AT1G18060	0	-1.8045	0.999936	-0.0182	1	-0.953917	-0.447154	-0.00664452	MSTRG.2365.6_6211875_6212355	MSTRG.2365.6	MSTRG.2365	gene_id MSTRG.2365; transcript_id MSTRG.2365.6; exon_number_id 1	6	6	1	1	6211875	6212355	AT1TE20090	1	6211688	6211987	Intergenic	3	FALSE	TRUE	FALSE	-	1	3	last	NA	ATTS
NA	AFE, ATSS	AT1TE02175	AT1G02960	0	0.157591	0.999936	-0.0042	1	-0.571429	-0.0004296	-0.00304781	MSTRG.270.11_669749_669925	MSTRG.270.11	MSTRG.270	gene_id MSTRG.270; transcript_id MSTRG.270.11; exon_number_id 13	27	26	0.962963	1	669749	669925	AT1TE02175	1	669866	670631	Intergenic	3	FALSE	FALSE	TRUE	-	13	13	first	NA	AFE, ATSS
NA	ATTS	AT2TE07280	AT2G04540	Beta-ketoacyl synthase	-0.584389	0.999936	-0.0015	1	-0.894118	-0.0772201	-0.00830282	MSTRG.10715.4_1581399_1581682	MSTRG.10715.4	MSTRG.10715	gene_id MSTRG.10715; transcript_id MSTRG.10715.4; exon_number_id 1	36	35	0.972222	2	1581399	1581682	AT2TE07280	2	1580002	1581490	Intergenic	3	TRUE	TRUE	FALSE	-	1	14	last	NA	ATTS
NA	ALE, ATTS	AT2TE18255	AT2G11000	MAK10 homologue	-0.749271	NA	-0.0005	1	-0.892857	0	-0.065987	MSTRG.11606.1_4341079_4341555	MSTRG.11606.1	MSTRG.11606	gene_id MSTRG.11606; transcript_id MSTRG.11606.1; exon_number_id 1	29	13	0.448276	2	4341079	4341555	AT2TE18255	2	4340591	4341175	Intergenic	3	FALSE	TRUE	FALSE	-	1	14	last	NA	ALE, ATTS
NA	ATTS	AT2TE45120	AT2G24700	Transcriptional factor B3 family protein	0.103012	NA	0.0066	1	-0.511364	0.0980203	-0.00842317	MSTRG.13551.4_10512929_10513291	MSTRG.13551.4	MSTRG.13551	gene_id MSTRG.13551; transcript_id MSTRG.13551.4; exon_number_id 1	8	8	1	2	10512929	10513291	AT2TE45120	2	10511858	10513086	Intergenic	3	FALSE	TRUE	FALSE	-	1	7	last	NA	ATTS
NA	ATSS	AT2TE57390	AT2G30740	Protein kinase superfamily protein	-0.252968	0.999936	0.0004	1	-0.5	-0.0967742	-0.0732486	MSTRG.14372.4_13095322_13095484	MSTRG.14372.4	MSTRG.14372	gene_id MSTRG.14372; transcript_id MSTRG.14372.4; exon_number_id 1	22	8	0.363636	2	13095322	13095484	AT2TE57390	2	13095115	13095389	Intergenic	3	FALSE	TRUE	FALSE	+	1	8	first	NA	ATSS
NA	ATTS	AT3TE11165	AT3G08720	serine/threonine protein kinase 2	-0.108448	NA	-0.0004	1	-0.235644	-0.0364372	-0.0311603	MSTRG.17812.6_2648496_2650613	MSTRG.17812.6	MSTRG.17812	gene_id MSTRG.17812; transcript_id MSTRG.17812.6; exon_number_id 1	22	9	0.409091	3	2648496	2650613	AT3TE11165	3	2647189	2648520	Intergenic	3	FALSE	TRUE	FALSE	-	1	2	last	NA	ATTS
NA	ATTS	AT3TE48180	AT3G29760	Haloacid dehalogenase-like hydrolase (HAD) superfamily protein	-0.108947	0.999936	0.00395	1	-0.810639	0.0530693	-0.00283794	MSTRG.20993.10_11589500_11589968	MSTRG.20993.10	MSTRG.20993	gene_id MSTRG.20993; transcript_id MSTRG.20993.10; exon_number_id 1	13	11	0.846154	3	11589500	11589968	AT3TE48180	3	11588352	11589530	Intergenic	3	FALSE	TRUE	FALSE	-	1	5	last	NA	ATTS
NA	ATTS	AT3TE48180	AT3G29760	Haloacid dehalogenase-like hydrolase (HAD) superfamily protein	0.167936	0.999936	0.0072	1	-0.810639	0.0530693	-0.00283794	MSTRG.20993.2_11589437_11589968	MSTRG.20993.2	MSTRG.20993	gene_id MSTRG.20993; transcript_id MSTRG.20993.2; exon_number_id 1	13	11	0.846154	3	11589437	11589968	AT3TE48180	3	11588352	11589530	Intergenic	3	FALSE	TRUE	FALSE	-	1	7	last	NA	ATTS
NA	ATTS	AT3TE48180	AT3G29760	Haloacid dehalogenase-like hydrolase (HAD) superfamily protein	-0.187421	0.999936	-0.00215	1	-0.810639	0.0530693	-0.00283794	MSTRG.20993.1_11589437_11589968	MSTRG.20993.1	MSTRG.20993	gene_id MSTRG.20993; transcript_id MSTRG.20993.1; exon_number_id 1	13	11	0.846154	3	11589437	11589968	AT3TE48180	3	11588352	11589530	Intergenic	3	FALSE	TRUE	FALSE	-	1	7	last	NA	ATTS
NA	ATSS	AT3TE63305	AT3G43790	zinc induced facilitator-like 2	-3.58863	NA	-0.0142	1	-0.727679	-0.0403587	-0.0092068	MSTRG.22020.8_15655404_15655584	MSTRG.22020.8	MSTRG.22020	gene_id MSTRG.22020; transcript_id MSTRG.22020.8; exon_number_id 1	10	8	0.8	3	15655404	15655584	AT3TE63305	3	15654618	15655406	Intergenic	3	FALSE	TRUE	FALSE	+	1	16	first	NA	ATSS
A3SS, SE	ATSS	AT4TE43210	AT4G16990	disease resistance protein (TIR-NBS class), putative	0.206624	0.999936	0.0001	1	-0.545852	-0.0169329	-0.0167526	MSTRG.27780.12_9560826_9561917	MSTRG.27780.12	MSTRG.27780	gene_id MSTRG.27780; transcript_id MSTRG.27780.12; exon_number_id 2	108	38	0.351852	4	9560826	9561917	AT4TE43210	4	9560657	9561027	Intragenic	3	TRUE	FALSE	FALSE	+	2	9	middle	A3SS, SE	ATSS
NA	ATTS	AT5TE35715	AT5G27720	NA	0.595414	0.746511	0.00205	1	-0.268681	-0.179902	-0.0482021	MSTRG.34396.5_9817281_9817618	MSTRG.34396.5	MSTRG.34396	gene_id MSTRG.34396; transcript_id MSTRG.34396.5; exon_number_id 7	7	6	0.857143	5	9817281	9817618	AT5TE35715	5	9817472	9818733	Intergenic	3	FALSE	FALSE	TRUE	+	7	7	last	NA	ATTS
NA	ALE, ATTS	AT1TE96780	AT1G78650-AT1G78660	DNA-directed DNA polymerases	-0.290859	0.999936	-5e-05	1	-0.616667	-0.184466	0	MSTRG.9877.15_29588065_29588338	MSTRG.9877.15	MSTRG.9877	gene_id MSTRG.9877; transcript_id MSTRG.9877.15; exon_number_id 9	54	26	0.481481	1	29588065	29588338	AT1TE96780	1	29588227	29588826	Intergenic	3	FALSE	FALSE	TRUE	+	9	9	last	NA	ALE, ATTS
NA	ALE, ATTS	AT2TE26620	AT2G15040	0	-0.108815	NA	0.0197	1	-0.26087	-0.0134529	-0.00022631	MSTRG.12170.7_6512418_6512641	MSTRG.12170.7	MSTRG.12170	gene_id MSTRG.12170; transcript_id MSTRG.12170.7; exon_number_id 4	9	5	0.555556	2	6512418	6512641	AT2TE26620	2	6512567	6513788	Intergenic	3	FALSE	FALSE	TRUE	+	4	4	last	NA	ALE, ATTS
NA	AFE, ATSS	AT4TE48435	AT4G03015-AT4G19420	NA	1.35337	0.607055	0.00075	1	-0.137195	-0.0661578	-0.0200364	MSTRG.28133.10_10590289_10591633	MSTRG.28133.10	MSTRG.28133	gene_id MSTRG.28133; transcript_id MSTRG.28133.10; exon_number_id 12	67	50	0.746269	4	10590289	10591633	AT4TE48435	4	10591598	10593075	Intragenic	3	FALSE	FALSE	TRUE	-	12	12	first	NA	AFE, ATSS
NA	AFE, ATSS	AT4TE48435	AT4G03015-AT4G19420	NA	1.28025	0.588414	0.0003	1	-0.137195	-0.0661578	-0.0200364	MSTRG.28133.3_10590289_10591633	MSTRG.28133.3	MSTRG.28133	gene_id MSTRG.28133; transcript_id MSTRG.28133.3; exon_number_id 12	67	50	0.746269	4	10590289	10591633	AT4TE48435	4	10591598	10593075	Intragenic	3	FALSE	FALSE	TRUE	-	12	12	first	NA	AFE, ATSS
NA	ATTS	AT5TE40020	AT5G29000	Homeodomain-like superfamily protein	0.411548	0.999936	0.00085	1	-0.685083	0	-0.00481762	MSTRG.34716.1_11022076_11022557	MSTRG.34716.1	MSTRG.34716	gene_id MSTRG.34716; transcript_id MSTRG.34716.1; exon_number_id 1	19	13	0.684211	5	11022076	11022557	AT5TE40020	5	11021382	11022163	Intergenic	3	FALSE	TRUE	FALSE	-	1	8	last	NA	ATTS
A5SS, SE	NA	AT4TE63170	AT4G26630	DEK domain-containing chromatin associated protein	-0.775467	0.503903	-0.00315	1	-0.702247	0	0	MSTRG.29129.4_13433842_13434925	MSTRG.29129.4	MSTRG.29129	gene_id MSTRG.29129; transcript_id MSTRG.29129.4; exon_number_id 11	18	17	0.944444	4	13433842	13434925	AT4TE63170	4	13433939	13434466	Intragenic	1	FALSE	FALSE	FALSE	-	11	12	middle	A5SS, SE	NA
A5SS, SE	NA	AT4TE63170	AT4G26630	DEK domain-containing chromatin associated protein	-0.772108	0.645272	0.0005	1	-0.702247	0	0	MSTRG.29129.1_13433842_13434925	MSTRG.29129.1	MSTRG.29129	gene_id MSTRG.29129; transcript_id MSTRG.29129.1; exon_number_id 9	18	17	0.944444	4	13433842	13434925	AT4TE63170	4	13433939	13434466	Intragenic	1	FALSE	FALSE	FALSE	-	9	10	middle	A5SS, SE	NA
RI	NA	AT5TE88740	AT5G61330	rRNA processing protein-related	0.0194794	NA	0.00075	1	-0.8	0	0	MSTRG.38981.4_24659633_24659938	MSTRG.38981.4	MSTRG.38981	gene_id MSTRG.38981; transcript_id MSTRG.38981.4; exon_number_id 12	14	14	1	5	24659633	24659938	AT5TE88740	5	24659626	24659905	Intragenic	1	TRUE	FALSE	FALSE	-	12	15	middle	RI	NA
RI	NA	AT5TE88740	AT5G61330	rRNA processing protein-related	-0.0545093	0.999936	0	1	-0.8	0	0	MSTRG.38981.9_24659633_24659938	MSTRG.38981.9	MSTRG.38981	gene_id MSTRG.38981; transcript_id MSTRG.38981.9; exon_number_id 11	14	14	1	5	24659633	24659938	AT5TE88740	5	24659626	24659905	Intragenic	1	TRUE	FALSE	FALSE	-	11	13	middle	RI	NA
NA	ATSS	AT1TE08415	AT1G08230	Transmembrane amino acid transporter family protein	1.10444	0.999936	0.02075	1	-0.19403	-0.0434783	0	MSTRG.974.4_2586612_2586969	MSTRG.974.4	MSTRG.974	gene_id MSTRG.974; transcript_id MSTRG.974.4; exon_number_id 5	12	10	0.833333	1	2586612	2586969	AT1TE08415	1	2586819	2587142	Intergenic	3	FALSE	FALSE	TRUE	-	5	5	first	NA	ATSS
RI	NA	AT1TE65385	AT1G53050	Protein kinase superfamily protein	-0.37889	0.999936	-0.00595	1	-0.619048	0	0	MSTRG.6415.9_19773643_19773961	MSTRG.6415.9	MSTRG.6415	gene_id MSTRG.6415; transcript_id MSTRG.6415.9; exon_number_id 3	9	9	1	1	19773643	19773961	AT1TE65385	1	19773333	19773782	Intragenic	3	TRUE	FALSE	FALSE	+	3	7	middle	RI	NA
RI	NA	AT1TE65385	AT1G53050	Protein kinase superfamily protein	-0.297636	0.999936	0.0005	1	-0.619048	0	0	MSTRG.6415.7_19773643_19773961	MSTRG.6415.7	MSTRG.6415	gene_id MSTRG.6415; transcript_id MSTRG.6415.7; exon_number_id 4	9	9	1	1	19773643	19773961	AT1TE65385	1	19773333	19773782	Intragenic	3	TRUE	FALSE	FALSE	+	4	9	middle	RI	NA
RI	NA	AT1TE65385	AT1G53050	Protein kinase superfamily protein	-0.387176	0.999936	-0.00095	1	-0.619048	0	0	MSTRG.6415.2_19773643_19773961	MSTRG.6415.2	MSTRG.6415	gene_id MSTRG.6415; transcript_id MSTRG.6415.2; exon_number_id 4	9	9	1	1	19773643	19773961	AT1TE65385	1	19773333	19773782	Intragenic	3	TRUE	FALSE	FALSE	+	4	9	middle	RI	NA
NA	ALE, ATTS	AT2TE02680	AT2G02380	glutathione S-transferase (class zeta) 2	0.779069	0.999936	-0.00015	1	NA	NA	-0.510323	MSTRG.10395.32_630847_631241	MSTRG.10395.32	MSTRG.10395	gene_id MSTRG.10395; transcript_id MSTRG.10395.32; exon_number_id 10	67	25	0.373134	2	630847	631241	AT2TE02680	2	631072	631344	Intragenic	3	FALSE	FALSE	TRUE	+	10	10	last	NA	ALE, ATTS
RI	NA	AT3TE05950	AT3G05050	Protein kinase superfamily protein	-0.0419469	0.999936	0.00215	1	-0.702326	0	0	MSTRG.17357.19_1410395_1410680	MSTRG.17357.19	MSTRG.17357	gene_id MSTRG.17357; transcript_id MSTRG.17357.19; exon_number_id 5	20	20	1	3	1410395	1410680	AT3TE05950	3	1410120	1410588	Intragenic	3	TRUE	FALSE	FALSE	-	5	7	middle	RI	NA
RI	NA	AT3TE05950	AT3G05050	Protein kinase superfamily protein	-0.0169989	0.999936	0.00215	1	-0.702326	0	0	MSTRG.17357.3_1410395_1410680	MSTRG.17357.3	MSTRG.17357	gene_id MSTRG.17357; transcript_id MSTRG.17357.3; exon_number_id 6	20	20	1	3	1410395	1410680	AT3TE05950	3	1410120	1410588	Intragenic	3	TRUE	FALSE	FALSE	-	6	8	middle	RI	NA
RI	NA	AT3TE05950	AT3G05050	Protein kinase superfamily protein	0.0226428	0.999936	0.00325	1	-0.702326	0	0	MSTRG.17357.9_1410395_1410680	MSTRG.17357.9	MSTRG.17357	gene_id MSTRG.17357; transcript_id MSTRG.17357.9; exon_number_id 6	20	20	1	3	1410395	1410680	AT3TE05950	3	1410120	1410588	Intragenic	3	TRUE	FALSE	FALSE	-	6	9	middle	RI	NA
RI	NA	AT3TE05950	AT3G05050	Protein kinase superfamily protein	-0.0169989	0.999936	0.00215	1	-0.702326	0	0	MSTRG.17357.3_1409997_1410315	MSTRG.17357.3	MSTRG.17357	gene_id MSTRG.17357; transcript_id MSTRG.17357.3; exon_number_id 5	20	20	1	3	1409997	1410315	AT3TE05950	3	1410120	1410588	Intragenic	3	TRUE	FALSE	FALSE	-	5	8	middle	RI	NA
RI	NA	AT3TE05950	AT3G05050	Protein kinase superfamily protein	0.0226428	0.999936	0.00325	1	-0.702326	0	0	MSTRG.17357.9_1409997_1410315	MSTRG.17357.9	MSTRG.17357	gene_id MSTRG.17357; transcript_id MSTRG.17357.9; exon_number_id 5	20	20	1	3	1409997	1410315	AT3TE05950	3	1410120	1410588	Intragenic	3	TRUE	FALSE	FALSE	-	5	9	middle	RI	NA
RI	NA	AT3TE05950	AT3G05050	Protein kinase superfamily protein	-0.0419469	0.999936	0.00215	1	-0.702326	0	0	MSTRG.17357.19_1409997_1410315	MSTRG.17357.19	MSTRG.17357	gene_id MSTRG.17357; transcript_id MSTRG.17357.19; exon_number_id 4	20	20	1	3	1409997	1410315	AT3TE05950	3	1410120	1410588	Intragenic	3	TRUE	FALSE	FALSE	-	4	7	middle	RI	NA
RI	NA	AT3TE07330	AT3G05840	Protein kinase superfamily protein	0.311545	0.999936	-0.0004	1	-0.522986	0	-0.00059673	MSTRG.17484.5_1742844_1743423	MSTRG.17484.5	MSTRG.17484	gene_id MSTRG.17484; transcript_id MSTRG.17484.5; exon_number_id 11	17	17	1	3	1742844	1743423	AT3TE07330	3	1743412	1746785	Intergenic	3	TRUE	FALSE	TRUE	+	11	11	last	RI	NA
NA	ALE, ATSS, ATTS	AT4TE42895	AT4G16857	NA	1.19849	0.999936	0.00855	1	0	0	0	MSTRG.27750.28_9495230_9496193	MSTRG.27750.28	MSTRG.27750	gene_id MSTRG.27750; transcript_id MSTRG.27750.28; exon_number_id 6	23	21	0.913043	4	9495230	9496193	AT4TE42895	4	9496122	9496399	Intergenic	3	FALSE	FALSE	TRUE	-	6	6	first	NA	ALE, ATSS, ATTS
NA	ATTS	AT5TE13805	AT5G01915-AT5G11790	NA	0.141192	0.999936	-0.00155	1	-0.890329	0	0	MSTRG.32389.2_3802283_3802932	MSTRG.32389.2	MSTRG.32389	gene_id MSTRG.32389; transcript_id MSTRG.32389.2; exon_number_id 11	23	23	1	5	3802283	3802932	AT5TE13805	5	3802890	3803134	Intragenic	3	FALSE	FALSE	TRUE	+	11	11	last	NA	ATTS
NA	ATTS	AT5TE27600	AT5G22860	Serine carboxypeptidase S28 family protein	-0.164619	NA	0.00145	1	-0.548387	0.0031446	0	MSTRG.33754.37_7639317_7639653	MSTRG.33754.37	MSTRG.33754	gene_id MSTRG.33754; transcript_id MSTRG.33754.37; exon_number_id 1	88	43	0.488636	5	7639317	7639653	AT5TE27600	5	7638246	7639339	Intergenic	3	FALSE	TRUE	FALSE	-	1	9	last	NA	ATTS
NA	ATTS	AT5TE27600	AT5G22860	Serine carboxypeptidase S28 family protein	-0.777895	NA	-0.00255	1	-0.548387	0.0031446	0	MSTRG.33754.15_7639317_7639653	MSTRG.33754.15	MSTRG.33754	gene_id MSTRG.33754; transcript_id MSTRG.33754.15; exon_number_id 1	88	43	0.488636	5	7639317	7639653	AT5TE27600	5	7638246	7639339	Intergenic	3	FALSE	TRUE	FALSE	-	1	8	last	NA	ATTS
NA	ATTS	AT5TE27600	AT5G22860	Serine carboxypeptidase S28 family protein	-0.491841	NA	-0.00115	1	-0.548387	0.0031446	0	MSTRG.33754.36_7639317_7639653	MSTRG.33754.36	MSTRG.33754	gene_id MSTRG.33754; transcript_id MSTRG.33754.36; exon_number_id 1	88	43	0.488636	5	7639317	7639653	AT5TE27600	5	7638246	7639339	Intergenic	3	FALSE	TRUE	FALSE	-	1	9	last	NA	ATTS
NA	AFE, ATSS	AT5TE59735	AT5G41340	ubiquitin conjugating enzyme 4	0.0828576	0.999936	-0.00075	1	-0.58156	0	0	MSTRG.36228.16_16539912_16540174	MSTRG.36228.16	MSTRG.36228	gene_id MSTRG.36228; transcript_id MSTRG.36228.16; exon_number_id 5	27	20	0.740741	5	16539912	16540174	AT5TE59735	5	16540151	16540839	Intragenic	3	FALSE	FALSE	TRUE	-	5	5	first	NA	AFE, ATSS
A3SS, A5SS, RI	NA	AT5TE64430	AT5G44290	Protein kinase superfamily protein	0.208671	0.999936	0.00035	1	-0.762376	0	0	MSTRG.36696.21_17842386_17842671	MSTRG.36696.21	MSTRG.36696	gene_id MSTRG.36696; transcript_id MSTRG.36696.21; exon_number_id 6	81	81	1	5	17842386	17842671	AT5TE64430	5	17842110	17842573	Intragenic	3	TRUE	FALSE	FALSE	-	6	8	middle	A3SS, A5SS, RI	NA
A3SS, A5SS, RI	NA	AT5TE64430	AT5G44290	Protein kinase superfamily protein	0.340546	0.999936	0.00075	1	-0.762376	0	0	MSTRG.36696.16_17842386_17842671	MSTRG.36696.16	MSTRG.36696	gene_id MSTRG.36696; transcript_id MSTRG.36696.16; exon_number_id 6	81	81	1	5	17842386	17842671	AT5TE64430	5	17842110	17842573	Intragenic	3	TRUE	FALSE	FALSE	-	6	9	middle	A3SS, A5SS, RI	NA
A3SS, A5SS, RI	NA	AT5TE64430	AT5G44290	Protein kinase superfamily protein	0.0251996	0.999936	-0.0009	1	-0.762376	0	0	MSTRG.36696.9_17842386_17842671	MSTRG.36696.9	MSTRG.36696	gene_id MSTRG.36696; transcript_id MSTRG.36696.9; exon_number_id 6	81	81	1	5	17842386	17842671	AT5TE64430	5	17842110	17842573	Intragenic	3	TRUE	FALSE	FALSE	-	6	8	middle	A3SS, A5SS, RI	NA
A3SS, A5SS, RI	NA	AT5TE64430	AT5G44290	Protein kinase superfamily protein	0.208671	0.999936	0.00035	1	-0.762376	0	0	MSTRG.36696.21_17841980_17842298	MSTRG.36696.21	MSTRG.36696	gene_id MSTRG.36696; transcript_id MSTRG.36696.21; exon_number_id 5	81	81	1	5	17841980	17842298	AT5TE64430	5	17842110	17842573	Intragenic	3	TRUE	FALSE	FALSE	-	5	8	middle	A3SS, A5SS, RI	NA
A3SS, A5SS, RI	NA	AT5TE64430	AT5G44290	Protein kinase superfamily protein	0.340546	0.999936	0.00075	1	-0.762376	0	0	MSTRG.36696.16_17841980_17842298	MSTRG.36696.16	MSTRG.36696	gene_id MSTRG.36696; transcript_id MSTRG.36696.16; exon_number_id 5	81	81	1	5	17841980	17842298	AT5TE64430	5	17842110	17842573	Intragenic	3	TRUE	FALSE	FALSE	-	5	9	middle	A3SS, A5SS, RI	NA
A3SS, A5SS, RI	NA	AT5TE64430	AT5G44290	Protein kinase superfamily protein	0.0251996	0.999936	-0.0009	1	-0.762376	0	0	MSTRG.36696.9_17841980_17842298	MSTRG.36696.9	MSTRG.36696	gene_id MSTRG.36696; transcript_id MSTRG.36696.9; exon_number_id 5	81	81	1	5	17841980	17842298	AT5TE64430	5	17842110	17842573	Intragenic	3	TRUE	FALSE	FALSE	-	5	8	middle	A3SS, A5SS, RI	NA
RI	NA	AT2TE26660	AT2G15050	NA	-0.919392	0.999936	0.0013	1	-0.241758	0	0	MSTRG.12180.5_6520241_6520640	MSTRG.12180.5	MSTRG.12180	gene_id MSTRG.12180; transcript_id MSTRG.12180.5; exon_number_id 2	19	4	0.210526	2	6520241	6520640	AT2TE26660	2	6520284	6520607	Intragenic	1	FALSE	FALSE	FALSE	+	2	2	last	RI	NA
RI	NA	AT2TE26660	AT2G15050	NA	-0.796456	0.180809	-0.00135	1	-0.241758	0	0	MSTRG.12180.9_6518842_6520640	MSTRG.12180.9	MSTRG.12180	gene_id MSTRG.12180; transcript_id MSTRG.12180.9; exon_number_id 1	19	4	0.210526	2	6518842	6520640	AT2TE26660	2	6520284	6520607	Intragenic	1	FALSE	FALSE	FALSE	+	1	1	single	RI	NA
RI, SE	NA	AT3TE40935	AT3G26744	basic helix-loop-helix (bHLH) DNA-binding superfamily protein	0.42614	0.999936	0.0001	1	0	-0.013289	0	MSTRG.20434.11_9833785_9834888	MSTRG.20434.11	MSTRG.20434	gene_id MSTRG.20434; transcript_id MSTRG.20434.11; exon_number_id 3	16	15	0.9375	3	9833785	9834888	AT3TE40935	3	9833836	9834038	Intragenic	1	FALSE	FALSE	FALSE	-	3	4	middle	RI, SE	NA
NA	ALE, ATTS	AT1TE42100	AT1G35220	0	-0.492726	0.999936	0.00815	1	-0.413043	0	0	MSTRG.4637.11_12914432_12914873	MSTRG.4637.11	MSTRG.4637	gene_id MSTRG.4637; transcript_id MSTRG.4637.11; exon_number_id 12	17	16	0.941176	1	12914432	12914873	AT1TE42100	1	12914789	12915273	Intergenic	3	FALSE	FALSE	TRUE	+	12	12	last	NA	ALE, ATTS
NA	ATSS	AT1TE52650	AT1G42540	glutamate receptor 3.3	0.00910515	0.999936	0.0298	1	-0.210526	0	0	MSTRG.5244.1_15973053_15973300	MSTRG.5244.1	MSTRG.5244	gene_id MSTRG.5244; transcript_id MSTRG.5244.1; exon_number_id 1	10	2	0.2	1	15973053	15973300	AT1TE52650	1	15972490	15973128	Intergenic	3	FALSE	TRUE	FALSE	+	1	6	first	NA	ATSS
NA	ATTS	AT1TE53600	AT1G43190	polypyrimidine tract-binding protein 3	0.255854	0.999936	0.0007	1	0	0	-0.00291262	MSTRG.5320.3_16275112_16275821	MSTRG.5320.3	MSTRG.5320	gene_id MSTRG.5320; transcript_id MSTRG.5320.3; exon_number_id 1	16	8	0.5	1	16275112	16275821	AT1TE53600	1	16274653	16275219	Intergenic	3	FALSE	TRUE	FALSE	-	1	12	last	NA	ATTS
A3SS	NA	AT1TE91440	AT1G74330	Protein kinase superfamily protein	1.08253	0.999936	-0.00015	1	-0.429448	0	0	MSTRG.9257.4_27946358_27946658	MSTRG.9257.4	MSTRG.9257	gene_id MSTRG.9257; transcript_id MSTRG.9257.4; exon_number_id 8	19	11	0.578947	1	27946358	27946658	AT1TE91440	1	27946060	27946565	Intragenic	3	TRUE	FALSE	FALSE	-	8	9	middle	A3SS	NA
A3SS, RI	NA	AT1TE91440	AT1G74330	Protein kinase superfamily protein	0.366577	0.999936	-0.0006	1	-0.429448	0	0	MSTRG.9257.9_27946358_27946643	MSTRG.9257.9	MSTRG.9257	gene_id MSTRG.9257; transcript_id MSTRG.9257.9; exon_number_id 3	19	11	0.578947	1	27946358	27946643	AT1TE91440	1	27946060	27946565	Intragenic	3	TRUE	FALSE	FALSE	-	3	4	middle	A3SS, RI	NA
A5SS	AFE, ATSS	AT2TE24650	AT2G14285	Small nuclear ribonucleoprotein family protein	-0.439592	NA	-0.0068	1	-0.222222	0	0	MSTRG.12056.24_6053243_6053537	MSTRG.12056.24	MSTRG.12056	gene_id MSTRG.12056; transcript_id MSTRG.12056.24; exon_number_id 4	28	14	0.5	2	6053243	6053537	AT2TE24650	2	6053173	6053448	Intragenic	3	TRUE	TRUE	FALSE	-	4	4	first	A5SS	AFE, ATSS
NA	ATTS	AT5TE06060	AT5G05610	alfin-like 1	0.278088	0.999936	0.00415	1	0	0	-0.00474684	MSTRG.31627.15_1677025_1677582	MSTRG.31627.15	MSTRG.31627	gene_id MSTRG.31627; transcript_id MSTRG.31627.15; exon_number_id 1	22	18	0.818182	5	1677025	1677582	AT5TE06060	5	1676824	1677050	Intergenic	3	FALSE	TRUE	FALSE	-	1	6	last	NA	ATTS
NA	ATSS	AT5TE34380	AT5G26910	0	-0.930183	0.999936	-0.0082	1	-0.175676	0	0	MSTRG.34272.1_9469414_9470451	MSTRG.34272.1	MSTRG.34272	gene_id MSTRG.34272; transcript_id MSTRG.34272.1; exon_number_id 5	10	9	0.9	5	9469414	9470451	AT5TE34380	5	9470414	9471278	Intergenic	3	FALSE	FALSE	TRUE	-	5	5	first	NA	ATSS
RI	ATSS, ATTS	AT1TE67460	AT1G54730	Major facilitator superfamily protein	0.0606771	0.999936	-0.0012	1	-0.0023831	0	0.00435414	MSTRG.6680.30_20427299_20430446	MSTRG.6680.30	MSTRG.6680	gene_id MSTRG.6680; transcript_id MSTRG.6680.30; exon_number_id 11	49	48	0.979592	1	20427299	20430446	AT1TE67460	1	20427943	20428845	Intragenic	1	TRUE	FALSE	FALSE	+	11	11	last	RI	ATSS, ATTS
A3SS	ALE, ATTS	AT1TE67465	AT1G54730	Major facilitator superfamily protein	0.503249	NA	0.0026	1	0	0	0.0126227	MSTRG.6680.48_20428387_20428842	MSTRG.6680.48	MSTRG.6680	gene_id MSTRG.6680; transcript_id MSTRG.6680.48; exon_number_id 7	49	45	0.918367	1	20428387	20428842	AT1TE67465	1	20428428	20428771	Intragenic	1	TRUE	FALSE	FALSE	+	7	8	middle	A3SS	ALE, ATTS
RI	ATSS, ATTS	AT1TE67465	AT1G54730	Major facilitator superfamily protein	0.0606771	0.999936	-0.0012	1	0	0	0.0126227	MSTRG.6680.30_20427299_20430446	MSTRG.6680.30	MSTRG.6680	gene_id MSTRG.6680; transcript_id MSTRG.6680.30; exon_number_id 11	49	45	0.918367	1	20427299	20430446	AT1TE67465	1	20428428	20428771	Intragenic	1	TRUE	FALSE	FALSE	+	11	11	last	RI	ATSS, ATTS
RI	NA	AT1TE67470	AT1G54730	Major facilitator superfamily protein	0.0606771	0.999936	-0.0012	1	0	0	0	MSTRG.6680.30_20427299_20430446	MSTRG.6680.30	MSTRG.6680	gene_id MSTRG.6680; transcript_id MSTRG.6680.30; exon_number_id 11	49	1	0.0204082	1	20427299	20430446	AT1TE67470	1	20428921	20429239	Intragenic	1	FALSE	FALSE	FALSE	+	11	11	last	RI	NA
RI	NA	AT1TE67475	AT1G54730	Major facilitator superfamily protein	0.0606771	0.999936	-0.0012	1	0	0	0	MSTRG.6680.30_20427299_20430446	MSTRG.6680.30	MSTRG.6680	gene_id MSTRG.6680; transcript_id MSTRG.6680.30; exon_number_id 11	49	47	0.959184	1	20427299	20430446	AT1TE67475	1	20430095	20430351	Intragenic	1	FALSE	FALSE	FALSE	+	11	11	last	RI	NA
RI	NA	AT1TE67475	AT1G54730	Major facilitator superfamily protein	0.503249	NA	0.0026	1	0	0	0	MSTRG.6680.48_20429313_20430446	MSTRG.6680.48	MSTRG.6680	gene_id MSTRG.6680; transcript_id MSTRG.6680.48; exon_number_id 8	49	47	0.959184	1	20429313	20430446	AT1TE67475	1	20430095	20430351	Intragenic	1	FALSE	FALSE	FALSE	+	8	8	last	RI	NA
RI	NA	AT3TE18490	AT3G13460	evolutionarily conserved C-terminal region 2	-0.479525	0.999936	0.0002	1	0	0	0	MSTRG.18489.34_4388192_4388553	MSTRG.18489.34	MSTRG.18489	gene_id MSTRG.18489; transcript_id MSTRG.18489.34; exon_number_id 10	53	51	0.962264	3	4388192	4388553	AT3TE18490	3	4388253	4388459	Intragenic	1	FALSE	FALSE	FALSE	-	10	10	first	RI	NA
RI	NA	AT4TE00955	AT4G00430	plasma membrane intrinsic protein 1;4	0.388987	0.999936	0.0007	1	-0.0322581	0	0	MSTRG.24904.1_185449_186238	MSTRG.24904.1	MSTRG.24904	gene_id MSTRG.24904; transcript_id MSTRG.24904.1; exon_number_id 1	14	6	0.428571	4	185449	186238	AT4TE00955	4	185512	185957	Intragenic	1	FALSE	FALSE	FALSE	-	1	4	last	RI	NA
A3SS, A5SS, RI	NA	AT4TE39650	AT4G15530	pyruvate orthophosphate dikinase	0.0498098	0.999936	-0.00035	1	0	0	0	MSTRG.27524.4_8869117_8870730	MSTRG.27524.4	MSTRG.27524	gene_id MSTRG.27524; transcript_id MSTRG.27524.4; exon_number_id 15	36	18	0.5	4	8869117	8870730	AT4TE39650	4	8869241	8869573	Intragenic	1	FALSE	FALSE	FALSE	-	15	16	middle	A3SS, A5SS, RI	NA
NA	AFE, ATSS	AT4TE39650	AT4G15530	pyruvate orthophosphate dikinase	0.258161	0.999936	0.0012	1	0	0	0	MSTRG.27524.19_8869117_8870144	MSTRG.27524.19	MSTRG.27524	gene_id MSTRG.27524; transcript_id MSTRG.27524.19; exon_number_id 15	36	18	0.5	4	8869117	8870144	AT4TE39650	4	8869241	8869573	Intragenic	1	FALSE	FALSE	FALSE	-	15	15	first	NA	AFE, ATSS
RI	NA	AT4TE43220	AT4G16990	disease resistance protein (TIR-NBS class), putative	0.294575	0.999936	0.00015	1	0.0222222	0	0	MSTRG.27780.80_9562014_9564941	MSTRG.27780.80	MSTRG.27780	gene_id MSTRG.27780; transcript_id MSTRG.27780.80; exon_number_id 3	108	1	0.00925926	4	9562014	9564941	AT4TE43220	4	9563468	9564365	Intragenic	1	FALSE	FALSE	FALSE	+	3	4	middle	RI	NA
RI	NA	AT4TE58010	AT4G23990	cellulose synthase like G3	1.29206	NA	0.0053	1	0	NA	0	MSTRG.28771.20_12462029_12463572	MSTRG.28771.20	MSTRG.28771	gene_id MSTRG.28771; transcript_id MSTRG.28771.20; exon_number_id 1	31	1	0.0322581	4	12462029	12463572	AT4TE58010	4	12462735	12462996	Intragenic	1	FALSE	FALSE	FALSE	+	1	4	first	RI	NA
RI	NA	AT5TE11225	AT5G09880	Splicing factor, CC1-like	0.536972	0.999936	0.00775	1	-0.0106667	0	0	MSTRG.32136.25_3084730_3085264	MSTRG.32136.25	MSTRG.32136	gene_id MSTRG.32136; transcript_id MSTRG.32136.25; exon_number_id 14	29	29	1	5	3084730	3085264	AT5TE11225	5	3084786	3085153	Intragenic	1	TRUE	FALSE	FALSE	-	14	14	first	RI	NA
A5SS, RI	NA	AT5TE17235	AT5G14740	carbonic anhydrase 2	-0.0238385	0.999936	0.00015	1	NA	0	0	MSTRG.32731.4_4759095_4760448	MSTRG.32731.4	MSTRG.32731	gene_id MSTRG.32731; transcript_id MSTRG.32731.4; exon_number_id 2	52	7	0.134615	5	4759095	4760448	AT5TE17235	5	4760078	4760403	Intragenic	1	FALSE	FALSE	FALSE	+	2	10	middle	A5SS, RI	NA
NA	ALE, ATSS, ATTS	AT5TE27520	AT5G00445-AT5G03485-AT5G03515-AT5G22794-AT5G22796-AT5G22799	NA	-0.894322	0.999936	-0.05875	1	0	0	0	MSTRG.33729.5_7614385_7615693	MSTRG.33729.5	MSTRG.33729	gene_id MSTRG.33729; transcript_id MSTRG.33729.5; exon_number_id 20	18	11	0.611111	5	7614385	7615693	AT5TE27520	5	7614994	7615752	Intragenic	1	FALSE	FALSE	TRUE	+	20	20	last	NA	ALE, ATSS, ATTS
RI	NA	AT5TE35015	AT5G27350	Major facilitator superfamily protein	0.266593	0.999936	0.0002	1	0	0	0	MSTRG.34347.45_9653219_9654426	MSTRG.34347.45	MSTRG.34347	gene_id MSTRG.34347; transcript_id MSTRG.34347.45; exon_number_id 3	48	48	1	5	9653219	9654426	AT5TE35015	5	9653659	9654299	Intragenic	1	TRUE	FALSE	FALSE	+	3	3	last	RI	NA
RI	NA	AT1TE11950	AT1G11000	Seven transmembrane MLO family protein	-0.406699	0.999936	0.004	1	0	0	0	MSTRG.1354.8_3672636_3672704	MSTRG.1354.8	MSTRG.1354	gene_id MSTRG.1354; transcript_id MSTRG.1354.8; exon_number_id 3	8	8	1	1	3672636	3672704	AT1TE11950	1	3672592	3673012	Intragenic	2	TRUE	FALSE	FALSE	-	3	14	middle	RI	NA
RI	ATTS	AT1TE37745	AT1G32330	heat shock transcription factor A1D	0.0996101	0.999936	0.027	1	0	0	0	MSTRG.4227.1_11657002_11657277	MSTRG.4227.1	MSTRG.4227	gene_id MSTRG.4227; transcript_id MSTRG.4227.1; exon_number_id 1	8	8	1	1	11657002	11657277	AT1TE37745	1	11656946	11657360	Intragenic	2	TRUE	TRUE	TRUE	-	1	4	last	RI	ATTS
NA	ATTS	AT1TE37745	AT1G32330	heat shock transcription factor A1D	-0.79846	0.999936	-0.0286	1	0	0	0	MSTRG.4227.6_11657085_11657277	MSTRG.4227.6	MSTRG.4227	gene_id MSTRG.4227; transcript_id MSTRG.4227.6; exon_number_id 1	8	8	1	1	11657085	11657277	AT1TE37745	1	11656946	11657360	Intragenic	2	TRUE	TRUE	TRUE	-	1	4	last	NA	ATTS
NA	ATSS	AT1TE65640	AT1G53250	0	0.0806761	0.999936	-0.0023	1	0	0	0.00301205	MSTRG.6446.5_19857380_19857481	MSTRG.6446.5	MSTRG.6446	gene_id MSTRG.6446; transcript_id MSTRG.6446.5; exon_number_id 1	8	8	1	1	19857380	19857481	AT1TE65640	1	19857262	19857632	Intragenic	2	TRUE	TRUE	TRUE	+	1	5	first	NA	ATSS
RI, SE	ALE, ATTS	AT1TE67460	AT1G54730	Major facilitator superfamily protein	0.0170116	NA	-0.0028	1	-0.0023831	0	0.00435414	MSTRG.6680.45_20428788_20428842	MSTRG.6680.45	MSTRG.6680	gene_id MSTRG.6680; transcript_id MSTRG.6680.45; exon_number_id 15	49	48	0.979592	1	20428788	20428842	AT1TE67460	1	20427943	20428845	Intragenic	2	TRUE	FALSE	FALSE	+	15	16	middle	RI, SE	ALE, ATTS
A3SS	ALE, ATTS	AT1TE67460	AT1G54730	Major facilitator superfamily protein	0.503249	NA	0.0026	1	-0.0023831	0	0.00435414	MSTRG.6680.48_20428387_20428842	MSTRG.6680.48	MSTRG.6680	gene_id MSTRG.6680; transcript_id MSTRG.6680.48; exon_number_id 7	49	48	0.979592	1	20428387	20428842	AT1TE67460	1	20427943	20428845	Intragenic	2	TRUE	FALSE	FALSE	+	7	8	middle	A3SS	ALE, ATTS
RI, SE	ALE, ATTS	AT1TE67460	AT1G54730	Major facilitator superfamily protein	0.0170116	NA	-0.0028	1	-0.0023831	0	0.00435414	MSTRG.6680.45_20428387_20428447	MSTRG.6680.45	MSTRG.6680	gene_id MSTRG.6680; transcript_id MSTRG.6680.45; exon_number_id 14	49	48	0.979592	1	20428387	20428447	AT1TE67460	1	20427943	20428845	Intragenic	2	TRUE	FALSE	FALSE	+	14	16	middle	RI, SE	ALE, ATTS
A3SS, RI, SE	ALE, ATSS, ATTS	AT1TE67460	AT1G54730	Major facilitator superfamily protein	0.503249	NA	0.0026	1	-0.0023831	0	0.00435414	MSTRG.6680.48_20428048_20428111	MSTRG.6680.48	MSTRG.6680	gene_id MSTRG.6680; transcript_id MSTRG.6680.48; exon_number_id 6	49	48	0.979592	1	20428048	20428111	AT1TE67460	1	20427943	20428845	Intragenic	2	TRUE	FALSE	FALSE	+	6	8	middle	A3SS, RI, SE	ALE, ATSS, ATTS
RI, SE	ALE, ATSS, ATTS	AT1TE67460	AT1G54730	Major facilitator superfamily protein	0.0170116	NA	-0.0028	1	-0.0023831	0	0.00435414	MSTRG.6680.45_20428048_20428111	MSTRG.6680.45	MSTRG.6680	gene_id MSTRG.6680; transcript_id MSTRG.6680.45; exon_number_id 13	49	48	0.979592	1	20428048	20428111	AT1TE67460	1	20427943	20428845	Intragenic	2	TRUE	FALSE	FALSE	+	13	16	middle	RI, SE	ALE, ATSS, ATTS
NA	ATSS	AT2TE52640	AT2G28305	Putative lysine decarboxylase family protein	0.441906	0.999936	0.0006	1	0	0	0	MSTRG.14063.34_12085462_12085521	MSTRG.14063.34	MSTRG.14063	gene_id MSTRG.14063; transcript_id MSTRG.14063.34; exon_number_id 1	34	26	0.764706	2	12085462	12085521	AT2TE52640	2	12085363	12085654	Intragenic	2	TRUE	TRUE	TRUE	+	1	12	first	NA	ATSS
A3SS, SE, RI	NA	AT3TE43175	AT3G27990	other RNA	-1.0806	0.999936	-0.01455	1	0.0042587	0.019425	0.00033181	MSTRG.20622.7_10397172_10397498	MSTRG.20622.7	MSTRG.20622	gene_id MSTRG.20622; transcript_id MSTRG.20622.7; exon_number_id 6	22	22	1	3	10397172	10397498	AT3TE43175	3	10396326	10397920	Intragenic	2	TRUE	FALSE	FALSE	-	6	8	middle	A3SS, SE, RI	NA
A3SS, SE, RI	NA	AT3TE43175	AT3G27990	other RNA	-1.0806	0.999936	-0.01455	1	0.0042587	0.019425	0.00033181	MSTRG.20622.7_10397605_10397683	MSTRG.20622.7	MSTRG.20622	gene_id MSTRG.20622; transcript_id MSTRG.20622.7; exon_number_id 7	22	22	1	3	10397605	10397683	AT3TE43175	3	10396326	10397920	Intragenic	2	TRUE	FALSE	FALSE	-	7	8	middle	A3SS, SE, RI	NA
A3SS, SE	NA	AT3TE43175	AT3G27990	other RNA	-1.0806	0.999936	-0.01455	1	0.0042587	0.019425	0.00033181	MSTRG.20622.7_10396680_10396736	MSTRG.20622.7	MSTRG.20622	gene_id MSTRG.20622; transcript_id MSTRG.20622.7; exon_number_id 3	22	22	1	3	10396680	10396736	AT3TE43175	3	10396326	10397920	Intragenic	2	TRUE	FALSE	FALSE	-	3	8	middle	A3SS, SE	NA
A3SS, SE	NA	AT3TE43175	AT3G27990	other RNA	-1.0806	0.999936	-0.01455	1	0.0042587	0.019425	0.00033181	MSTRG.20622.7_10396981_10397067	MSTRG.20622.7	MSTRG.20622	gene_id MSTRG.20622; transcript_id MSTRG.20622.7; exon_number_id 5	22	22	1	3	10396981	10397067	AT3TE43175	3	10396326	10397920	Intragenic	2	TRUE	FALSE	FALSE	-	5	8	middle	A3SS, SE	NA
SE	NA	AT3TE43175	AT3G27990	other RNA	-1.0806	0.999936	-0.01455	1	0.0042587	0.019425	0.00033181	MSTRG.20622.7_10396840_10396888	MSTRG.20622.7	MSTRG.20622	gene_id MSTRG.20622; transcript_id MSTRG.20622.7; exon_number_id 4	22	22	1	3	10396840	10396888	AT3TE43175	3	10396326	10397920	Intragenic	2	TRUE	FALSE	FALSE	-	4	8	middle	SE	NA
A3SS, RI, SE	ATTS	AT4TE33200	AT4G12990	0	0.195959	0.999936	-0.0012	1	0	0	-0.00108825	MSTRG.27094.9_7595238_7595535	MSTRG.27094.9	MSTRG.27094	gene_id MSTRG.27094; transcript_id MSTRG.27094.9; exon_number_id 3	15	15	1	4	7595238	7595535	AT4TE33200	4	7594248	7596565	Intergenic	2	TRUE	FALSE	FALSE	-	3	4	middle	A3SS, RI, SE	ATTS
A3SS, RI, SE	ATTS	AT4TE33200	AT4G12990	0	0.216023	NA	-0.0009	1	0	0	-0.00108825	MSTRG.27094.5_7595238_7595531	MSTRG.27094.5	MSTRG.27094	gene_id MSTRG.27094; transcript_id MSTRG.27094.5; exon_number_id 3	15	15	1	4	7595238	7595531	AT4TE33200	4	7594248	7596565	Intergenic	2	TRUE	FALSE	FALSE	-	3	4	middle	A3SS, RI, SE	ATTS
A3SS, RI, SE	NA	AT4TE33200	AT4G12990	0	0.216023	NA	-0.0009	1	0	0	-0.00108825	MSTRG.27094.5_7595823_7596123	MSTRG.27094.5	MSTRG.27094	gene_id MSTRG.27094; transcript_id MSTRG.27094.5; exon_number_id 4	15	15	1	4	7595823	7596123	AT4TE33200	4	7594248	7596565	Intergenic	2	TRUE	TRUE	TRUE	-	4	4	first	A3SS, RI, SE	NA
A3SS, RI, SE	NA	AT4TE33200	AT4G12990	0	0.195959	0.999936	-0.0012	1	0	0	-0.00108825	MSTRG.27094.9_7595823_7596123	MSTRG.27094.9	MSTRG.27094	gene_id MSTRG.27094; transcript_id MSTRG.27094.9; exon_number_id 4	15	15	1	4	7595823	7596123	AT4TE33200	4	7594248	7596565	Intergenic	2	TRUE	TRUE	TRUE	-	4	4	first	A3SS, RI, SE	NA
NA	ATTS	AT4TE33200	AT4G12990	0	0.216023	NA	-0.0009	1	0	0	-0.00108825	MSTRG.27094.5_7594406_7594672	MSTRG.27094.5	MSTRG.27094	gene_id MSTRG.27094; transcript_id MSTRG.27094.5; exon_number_id 1	15	15	1	4	7594406	7594672	AT4TE33200	4	7594248	7596565	Intergenic	2	TRUE	TRUE	TRUE	-	1	4	last	NA	ATTS
NA	ATTS	AT4TE33200	AT4G12990	0	0.167842	0.999936	0.0066	1	0	0	-0.00108825	MSTRG.27094.7_7594406_7594672	MSTRG.27094.7	MSTRG.27094	gene_id MSTRG.27094; transcript_id MSTRG.27094.7; exon_number_id 1	15	15	1	4	7594406	7594672	AT4TE33200	4	7594248	7596565	Intergenic	2	TRUE	TRUE	TRUE	-	1	2	last	NA	ATTS
NA	ATTS	AT4TE33200	AT4G12990	0	0.195959	0.999936	-0.0012	1	0	0	-0.00108825	MSTRG.27094.9_7594482_7594672	MSTRG.27094.9	MSTRG.27094	gene_id MSTRG.27094; transcript_id MSTRG.27094.9; exon_number_id 1	15	15	1	4	7594482	7594672	AT4TE33200	4	7594248	7596565	Intergenic	2	TRUE	TRUE	TRUE	-	1	4	last	NA	ATTS
NA	ATTS	AT4TE33200	AT4G12990	0	0.167842	0.999936	0.0066	1	0	0	-0.00108825	MSTRG.27094.7_7594775_7596123	MSTRG.27094.7	MSTRG.27094	gene_id MSTRG.27094; transcript_id MSTRG.27094.7; exon_number_id 2	15	15	1	4	7594775	7596123	AT4TE33200	4	7594248	7596565	Intergenic	2	TRUE	TRUE	TRUE	-	2	2	first	NA	ATTS
A5SS, RI	ATTS	AT4TE33200	AT4G12990	0	0.195959	0.999936	-0.0012	1	0	0	-0.00108825	MSTRG.27094.9_7594775_7594839	MSTRG.27094.9	MSTRG.27094	gene_id MSTRG.27094; transcript_id MSTRG.27094.9; exon_number_id 2	15	15	1	4	7594775	7594839	AT4TE33200	4	7594248	7596565	Intergenic	2	TRUE	FALSE	FALSE	-	2	4	middle	A5SS, RI	ATTS
A5SS, RI	ATTS	AT4TE33200	AT4G12990	0	0.216023	NA	-0.0009	1	0	0	-0.00108825	MSTRG.27094.5_7594775_7594839	MSTRG.27094.5	MSTRG.27094	gene_id MSTRG.27094; transcript_id MSTRG.27094.5; exon_number_id 2	15	15	1	4	7594775	7594839	AT4TE33200	4	7594248	7596565	Intergenic	2	TRUE	FALSE	FALSE	-	2	4	middle	A5SS, RI	ATTS
NA	AFE, ATSS	AT4TE52540	AT4G21400	NA	1.13906	0.999936	-0.00055	1	-0.00713649	0	-0.00164543	MSTRG.28395.22_11405759_11406032	MSTRG.28395.22	MSTRG.28395	gene_id MSTRG.28395; transcript_id MSTRG.28395.22; exon_number_id 8	29	13	0.448276	4	11405759	11406032	AT4TE52540	4	11405811	11407512	Intergenic	2	FALSE	FALSE	TRUE	-	8	8	first	NA	AFE, ATSS
A5SS, RI, SE	NA	AT1TE56700	AT1G45201	triacylglycerol lipase-like 1	-0.886433	0.261274	-3.46945e-18	1	0	0	0	MSTRG.5539.16_17126776_17126912	MSTRG.5539.16	MSTRG.5539	gene_id MSTRG.5539; transcript_id MSTRG.5539.16; exon_number_id 3	20	19	0.95	1	17126776	17126912	AT1TE56700	1	17126245	17126795	Intragenic	3	TRUE	FALSE	FALSE	+	3	5	middle	A5SS, RI, SE	NA
RI, SE	ALE, ATTS	AT1TE67465	AT1G54730	Major facilitator superfamily protein	0.0170116	NA	-0.0028	1	0	0	0.0126227	MSTRG.6680.45_20428387_20428447	MSTRG.6680.45	MSTRG.6680	gene_id MSTRG.6680; transcript_id MSTRG.6680.45; exon_number_id 14	49	45	0.918367	1	20428387	20428447	AT1TE67465	1	20428428	20428771	Intragenic	3	TRUE	FALSE	FALSE	+	14	16	middle	RI, SE	ALE, ATTS
A3SS, RI	NA	AT1TE68100	AT1G55260	Bifunctional inhibitor/lipid-transfer protein/seed storage 2S albumin superfamily protein	0.270419	0.999936	5e-05	1	0	0	0	MSTRG.6748.9_20615787_20615914	MSTRG.6748.9	MSTRG.6748	gene_id MSTRG.6748; transcript_id MSTRG.6748.9; exon_number_id 2	17	5	0.294118	1	20615787	20615914	AT1TE68100	1	20615165	20615802	Intragenic	3	TRUE	FALSE	FALSE	+	2	3	middle	A3SS, RI	NA
NA	ATTS	AT1TE69650	AT1G56340	calreticulin 1a	0.819243	0.326764	0.00095	1	0	0	0	MSTRG.6903.1_21089475_21090070	MSTRG.6903.1	MSTRG.6903	gene_id MSTRG.6903; transcript_id MSTRG.6903.1; exon_number_id 1	15	1	0.0666667	1	21089475	21090070	AT1TE69650	1	21088967	21089544	Intergenic	3	FALSE	TRUE	FALSE	-	1	11	last	NA	ATTS
NA	ATSS	AT1TE77140	AT1G63170	Zinc finger, C3HC4 type (RING finger) family protein	0.183398	0.999936	0.0023	1	0	0	0	MSTRG.7734.2_23425351_23426115	MSTRG.7734.2	MSTRG.7734	gene_id MSTRG.7734; transcript_id MSTRG.7734.2; exon_number_id 1	12	5	0.416667	1	23425351	23426115	AT1TE77140	1	23425031	23425363	Intergenic	3	FALSE	TRUE	FALSE	+	1	4	first	NA	ATSS
RI	ATTS	AT1TE81155	AT1G66270	Glycosyl hydrolase superfamily protein	0.0073014	0.999936	0.00025	1	0	0	0	MSTRG.8161.12_24706647_24707151	MSTRG.8161.12	MSTRG.8161	gene_id MSTRG.8161; transcript_id MSTRG.8161.12; exon_number_id 1	17	12	0.705882	1	24706647	24707151	AT1TE81155	1	24706344	24706764	Intergenic	3	TRUE	TRUE	FALSE	-	1	12	last	RI	ATTS
NA	ATTS	AT1TE81155	AT1G66270	Glycosyl hydrolase superfamily protein	-0.190126	0.999936	-0.0005	1	0	0	0	MSTRG.8161.10_24706645_24706966	MSTRG.8161.10	MSTRG.8161	gene_id MSTRG.8161; transcript_id MSTRG.8161.10; exon_number_id 1	17	12	0.705882	1	24706645	24706966	AT1TE81155	1	24706344	24706764	Intergenic	3	TRUE	TRUE	FALSE	-	1	12	last	NA	ATTS
NA	ATTS	AT1TE86120	AT1G69840	SPFH/Band 7/PHB domain-containing membrane-associated protein family	1.07028	0.8223	0.00605	1	0	0	0	MSTRG.8685.12_26293679_26294293	MSTRG.8685.12	MSTRG.8685	gene_id MSTRG.8685; transcript_id MSTRG.8685.12; exon_number_id 1	15	12	0.8	1	26293679	26294293	AT1TE86120	1	26293271	26293710	Intergenic	3	FALSE	TRUE	FALSE	-	1	6	last	NA	ATTS
NA	AFE, ATSS	AT1TE90300	AT1G73390	Endosomal targeting BRO1-like domain-containing protein	-0.358974	0.999936	-0.00025	1	0	0	0	MSTRG.9134.13_27594961_27595187	MSTRG.9134.13	MSTRG.9134	gene_id MSTRG.9134; transcript_id MSTRG.9134.13; exon_number_id 13	51	38	0.745098	1	27594961	27595187	AT1TE90300	1	27595145	27595529	Intragenic	3	FALSE	FALSE	TRUE	-	13	13	first	NA	AFE, ATSS
NA	AFE, ATSS	AT1TE90300	AT1G73390	Endosomal targeting BRO1-like domain-containing protein	-0.392867	0.999936	-0.00075	1	0	0	0	MSTRG.9134.28_27594961_27595187	MSTRG.9134.28	MSTRG.9134	gene_id MSTRG.9134; transcript_id MSTRG.9134.28; exon_number_id 13	51	38	0.745098	1	27594961	27595187	AT1TE90300	1	27595145	27595529	Intragenic	3	FALSE	FALSE	TRUE	-	13	13	first	NA	AFE, ATSS
NA	ATTS	AT2TE29890	AT2G16900	Arabidopsis phospholipase-like protein (PEARLI 4) family	0.229955	0.999936	0.0047	1	0	0	0	MSTRG.12448.16_7323673_7324588	MSTRG.12448.16	MSTRG.12448	gene_id MSTRG.12448; transcript_id MSTRG.12448.16; exon_number_id 1	21	21	1	2	7323673	7324588	AT2TE29890	2	7322418	7323816	Intergenic	3	FALSE	TRUE	FALSE	-	1	3	last	NA	ATTS
NA	ATTS	AT2TE29890	AT2G16900	Arabidopsis phospholipase-like protein (PEARLI 4) family	0.0303851	0.999936	0.00045	1	0	0	0	MSTRG.12448.6_7323669_7324588	MSTRG.12448.6	MSTRG.12448	gene_id MSTRG.12448; transcript_id MSTRG.12448.6; exon_number_id 1	21	21	1	2	7323669	7324588	AT2TE29890	2	7322418	7323816	Intergenic	3	FALSE	TRUE	FALSE	-	1	5	last	NA	ATTS
NA	ATTS	AT2TE33940	AT2G18850	SET domain-containing protein	0.669941	0.999936	0.0013	1	0	0	0	MSTRG.12713.2_8165624_8165970	MSTRG.12713.2	MSTRG.12713	gene_id MSTRG.12713; transcript_id MSTRG.12713.2; exon_number_id 17	21	13	0.619048	2	8165624	8165970	AT2TE33940	2	8165878	8166175	Intergenic	3	FALSE	FALSE	TRUE	+	17	17	last	NA	ATTS
NA	ATSS, ATTS	AT2TE33965	AT2G18876	Afadin/alpha-actinin-binding protein	-0.19861	0.999936	-0.01025	1	0	0	0	MSTRG.12714.7_8172197_8172507	MSTRG.12714.7	MSTRG.12714	gene_id MSTRG.12714; transcript_id MSTRG.12714.7; exon_number_id 13	10	8	0.8	2	8172197	8172507	AT2TE33965	2	8172335	8172739	Intragenic	3	FALSE	FALSE	TRUE	+	13	13	last	NA	ATSS, ATTS
A5SS, RI	NA	AT2TE61100	AT2G32690	glycine-rich protein 23	0.060958	0.999936	-0.0012	1	0	0	-0.00502179	MSTRG.14643.10_13864340_13864723	MSTRG.14643.10	MSTRG.14643	gene_id MSTRG.14643; transcript_id MSTRG.14643.10; exon_number_id 2	39	39	1	2	13864340	13864723	AT2TE61100	2	13863951	13864344	Intragenic	3	TRUE	TRUE	FALSE	-	2	2	first	A5SS, RI	NA
A5SS, RI	NA	AT2TE61100	AT2G32690	glycine-rich protein 23	-0.000652522	0.999936	-0.00025	1	0	0	-0.00502179	MSTRG.14643.7_13864322_13864723	MSTRG.14643.7	MSTRG.14643	gene_id MSTRG.14643; transcript_id MSTRG.14643.7; exon_number_id 2	39	39	1	2	13864322	13864723	AT2TE61100	2	13863951	13864344	Intragenic	3	TRUE	TRUE	FALSE	-	2	2	first	A5SS, RI	NA
A3SS, RI	NA	AT2TE61100	AT2G32690	glycine-rich protein 23	-0.000652522	0.999936	-0.00025	1	0	0	-0.00502179	MSTRG.14643.7_13863633_13864010	MSTRG.14643.7	MSTRG.14643	gene_id MSTRG.14643; transcript_id MSTRG.14643.7; exon_number_id 1	39	39	1	2	13863633	13864010	AT2TE61100	2	13863951	13864344	Intragenic	3	TRUE	FALSE	TRUE	-	1	2	last	A3SS, RI	NA
A3SS, RI	NA	AT2TE61100	AT2G32690	glycine-rich protein 23	0.060958	0.999936	-0.0012	1	0	0	-0.00502179	MSTRG.14643.10_13863633_13864010	MSTRG.14643.10	MSTRG.14643	gene_id MSTRG.14643; transcript_id MSTRG.14643.10; exon_number_id 1	39	39	1	2	13863633	13864010	AT2TE61100	2	13863951	13864344	Intragenic	3	TRUE	FALSE	TRUE	-	1	2	last	A3SS, RI	NA
NA	ATSS	AT2TE62705	AT2G33490	hydroxyproline-rich glycoprotein family protein	0.0896131	0.999936	0.0053	1	0	0	0	MSTRG.14752.9_14183361_14183662	MSTRG.14752.9	MSTRG.14752	gene_id MSTRG.14752; transcript_id MSTRG.14752.9; exon_number_id 1	11	11	1	2	14183361	14183662	AT2TE62705	2	14182562	14183400	Intergenic	3	FALSE	TRUE	FALSE	+	1	11	first	NA	ATSS
NA	ATSS	AT2TE62705	AT2G33490	hydroxyproline-rich glycoprotein family protein	0.574556	0.999936	0.0113	1	0	0	0	MSTRG.14752.8_14183356_14183662	MSTRG.14752.8	MSTRG.14752	gene_id MSTRG.14752; transcript_id MSTRG.14752.8; exon_number_id 1	11	11	1	2	14183356	14183662	AT2TE62705	2	14182562	14183400	Intergenic	3	FALSE	TRUE	FALSE	+	1	10	first	NA	ATSS
RI	NA	AT3TE43175	AT3G27990	other RNA	-1.0806	0.999936	-0.01455	1	0.0042587	0.019425	0.00033181	MSTRG.20622.7_10397771_10398221	MSTRG.20622.7	MSTRG.20622	gene_id MSTRG.20622; transcript_id MSTRG.20622.7; exon_number_id 8	22	22	1	3	10397771	10398221	AT3TE43175	3	10396326	10397920	Intragenic	3	TRUE	TRUE	FALSE	-	8	8	first	RI	NA
NA	ATSS	AT3TE43180	AT3G27990	other RNA	-1.0806	0.999936	-0.01455	1	0	0	0	MSTRG.20622.7_10397771_10398221	MSTRG.20622.7	MSTRG.20622	gene_id MSTRG.20622; transcript_id MSTRG.20622.7; exon_number_id 8	22	21	0.954545	3	10397771	10398221	AT3TE43180	3	10398063	10398408	Intergenic	3	FALSE	FALSE	TRUE	-	8	8	first	NA	ATSS
NA	AFE, ATSS	AT3TE61790	AT3G43220	Phosphoinositide phosphatase family protein	-0.754763	0.991797	-0.0007	1	-0.125682	0	0	MSTRG.21891.6_15202578_15203140	MSTRG.21891.6	MSTRG.21891	gene_id MSTRG.21891; transcript_id MSTRG.21891.6; exon_number_id 16	26	21	0.807692	3	15202578	15203140	AT3TE61790	3	15203100	15204287	Intergenic	3	FALSE	FALSE	TRUE	-	16	16	first	NA	AFE, ATSS
NA	ATTS	AT3TE70135	AT3G46970	alpha-glucan phosphorylase 2	-1.16847	0.999936	0.0024	1	0	0	0	MSTRG.22585.72_17301399_17301751	MSTRG.22585.72	MSTRG.22585	gene_id MSTRG.22585; transcript_id MSTRG.22585.72; exon_number_id 1	101	84	0.831683	3	17301399	17301751	AT3TE70135	3	17301277	17301516	Intergenic	3	FALSE	TRUE	FALSE	-	1	13	last	NA	ATTS
NA	ATTS	AT3TE70135	AT3G46970	alpha-glucan phosphorylase 2	-1.07911	0.999936	-0.0009	1	0	0	0	MSTRG.22585.13_17301393_17301751	MSTRG.22585.13	MSTRG.22585	gene_id MSTRG.22585; transcript_id MSTRG.22585.13; exon_number_id 1	101	84	0.831683	3	17301393	17301751	AT3TE70135	3	17301277	17301516	Intergenic	3	FALSE	TRUE	FALSE	-	1	15	last	NA	ATTS
NA	ATTS	AT3TE70135	AT3G46970	alpha-glucan phosphorylase 2	-1.21655	0.999936	0.0018	1	0	0	0	MSTRG.22585.7_17301382_17301751	MSTRG.22585.7	MSTRG.22585	gene_id MSTRG.22585; transcript_id MSTRG.22585.7; exon_number_id 1	101	84	0.831683	3	17301382	17301751	AT3TE70135	3	17301277	17301516	Intergenic	3	FALSE	TRUE	FALSE	-	1	15	last	NA	ATTS
NA	ATTS	AT3TE70135	AT3G46970	alpha-glucan phosphorylase 2	-1.09358	0.999936	-0.00115	1	0	0	0	MSTRG.22585.6_17301377_17301751	MSTRG.22585.6	MSTRG.22585	gene_id MSTRG.22585; transcript_id MSTRG.22585.6; exon_number_id 1	101	84	0.831683	3	17301377	17301751	AT3TE70135	3	17301277	17301516	Intergenic	3	FALSE	TRUE	FALSE	-	1	16	last	NA	ATTS
NA	ATTS	AT3TE70135	AT3G46970	alpha-glucan phosphorylase 2	-1.24664	0.999936	-0.00075	1	0	0	0	MSTRG.22585.31_17301393_17301751	MSTRG.22585.31	MSTRG.22585	gene_id MSTRG.22585; transcript_id MSTRG.22585.31; exon_number_id 1	101	84	0.831683	3	17301393	17301751	AT3TE70135	3	17301277	17301516	Intergenic	3	FALSE	TRUE	FALSE	-	1	16	last	NA	ATTS
NA	AFE, ATSS	AT3TE79080	AT3G52526	NA	1.94855	0.999936	0.03515	1	0	0.0176678	-0.00110092	MSTRG.23328.4_19484377_19484462	MSTRG.23328.4	MSTRG.23328	gene_id MSTRG.23328; transcript_id MSTRG.23328.4; exon_number_id 1	14	10	0.714286	3	19484377	19484462	AT3TE79080	3	19483184	19484428	Intergenic	3	FALSE	TRUE	FALSE	+	1	4	first	NA	AFE, ATSS
NA	ATTS	AT3TE86110	AT3G57170	N-acetylglucosaminyl transferase component family protein / Gpi1 family protein	-0.356488	0.999936	0.01455	1	0	0	0.00380228	MSTRG.23957.17_21159406_21159731	MSTRG.23957.17	MSTRG.23957	gene_id MSTRG.23957; transcript_id MSTRG.23957.17; exon_number_id 1	23	23	1	3	21159406	21159731	AT3TE86110	3	21158936	21159511	Intergenic	3	FALSE	TRUE	FALSE	-	1	7	last	NA	ATTS
NA	ATTS	AT3TE86110	AT3G57170	N-acetylglucosaminyl transferase component family protein / Gpi1 family protein	-0.551575	NA	-0.00315	1	0	0	0.00380228	MSTRG.23957.20_21159407_21159731	MSTRG.23957.20	MSTRG.23957	gene_id MSTRG.23957; transcript_id MSTRG.23957.20; exon_number_id 1	23	23	1	3	21159407	21159731	AT3TE86110	3	21158936	21159511	Intergenic	3	FALSE	TRUE	FALSE	-	1	9	last	NA	ATTS
NA	AFE, ATSS	AT4TE28400	AT4G10770	oligopeptide transporter 7	-1.25705	0.643354	0.0057	1	0	0	0	MSTRG.26778.7_6632486_6632628	MSTRG.26778.7	MSTRG.26778	gene_id MSTRG.26778; transcript_id MSTRG.26778.7; exon_number_id 8	11	10	0.909091	4	6632486	6632628	AT4TE28400	4	6632619	6633029	Intergenic	3	FALSE	FALSE	TRUE	-	8	8	first	NA	AFE, ATSS
NA	ALE, ATTS	AT4TE34980	AT4G13670	plastid transcriptionally active 5	-0.0831168	0.999936	0.0005	1	0	0	0	MSTRG.27238.45_7950683_7951022	MSTRG.27238.45	MSTRG.27238	gene_id MSTRG.27238; transcript_id MSTRG.27238.45; exon_number_id 6	53	45	0.849057	4	7950683	7951022	AT4TE34980	4	7950764	7951379	Intergenic	3	FALSE	FALSE	TRUE	+	6	6	last	NA	ALE, ATTS
NA	ALE, ATTS	AT4TE34980	AT4G13670	plastid transcriptionally active 5	-0.124915	0.999936	0.0003	1	0	0	0	MSTRG.27238.33_7950141_7951022	MSTRG.27238.33	MSTRG.27238	gene_id MSTRG.27238; transcript_id MSTRG.27238.33; exon_number_id 4	53	45	0.849057	4	7950141	7951022	AT4TE34980	4	7950764	7951379	Intergenic	3	FALSE	FALSE	TRUE	+	4	4	last	NA	ALE, ATTS
NA	ATSS	AT4TE75430	AT4G32730	Homeodomain-like protein	-0.120161	0.999936	0.006	1	0	0	0	MSTRG.29971.11_15790403_15790569	MSTRG.29971.11	MSTRG.29971	gene_id MSTRG.29971; transcript_id MSTRG.29971.11; exon_number_id 1	13	12	0.923077	4	15790403	15790569	AT4TE75430	4	15790300	15790513	Intergenic	3	FALSE	TRUE	FALSE	+	1	11	first	NA	ATSS
NA	ATSS	AT4TE75430	AT4G32730	Homeodomain-like protein	0.107423	0.999936	0.00715	1	0	0	0	MSTRG.29971.3_15790344_15790584	MSTRG.29971.3	MSTRG.29971	gene_id MSTRG.29971; transcript_id MSTRG.29971.3; exon_number_id 1	13	12	0.923077	4	15790344	15790584	AT4TE75430	4	15790300	15790513	Intergenic	3	FALSE	TRUE	FALSE	+	1	13	first	NA	ATSS
A3SS, RI	NA	AT5TE11225	AT5G09880	Splicing factor, CC1-like	-0.475031	0.999936	-0.00225	1	-0.0106667	0	0	MSTRG.32136.7_3084730_3084947	MSTRG.32136.7	MSTRG.32136	gene_id MSTRG.32136; transcript_id MSTRG.32136.7; exon_number_id 14	29	29	1	5	3084730	3084947	AT5TE11225	5	3084786	3085153	Intragenic	3	TRUE	FALSE	FALSE	-	14	15	middle	A3SS, RI	NA
RI	NA	AT5TE11225	AT5G09880	Splicing factor, CC1-like	-0.475031	0.999936	-0.00225	1	-0.0106667	0	0	MSTRG.32136.7_3085051_3085264	MSTRG.32136.7	MSTRG.32136	gene_id MSTRG.32136; transcript_id MSTRG.32136.7; exon_number_id 15	29	29	1	5	3085051	3085264	AT5TE11225	5	3084786	3085153	Intragenic	3	TRUE	TRUE	FALSE	-	15	15	first	RI	NA
A5SS, RI, SE	ATTS	AT5TE27610	AT5G22860	Serine carboxypeptidase S28 family protein	-0.164619	NA	0.00145	1	-0.0809524	0	0	MSTRG.33754.37_7639910_7639990	MSTRG.33754.37	MSTRG.33754	gene_id MSTRG.33754; transcript_id MSTRG.33754.37; exon_number_id 3	88	86	0.977273	5	7639910	7639990	AT5TE27610	5	7639965	7640704	Intragenic	3	TRUE	FALSE	FALSE	-	3	9	middle	A5SS, RI, SE	ATTS
A5SS, RI, SE	ATTS	AT5TE27610	AT5G22860	Serine carboxypeptidase S28 family protein	-0.133469	NA	0.0017	1	-0.0809524	0	0	MSTRG.33754.46_7639910_7639990	MSTRG.33754.46	MSTRG.33754	gene_id MSTRG.33754; transcript_id MSTRG.33754.46; exon_number_id 3	88	86	0.977273	5	7639910	7639990	AT5TE27610	5	7639965	7640704	Intragenic	3	TRUE	FALSE	FALSE	-	3	9	middle	A5SS, RI, SE	ATTS
A5SS, RI, SE	ATTS	AT5TE27610	AT5G22860	Serine carboxypeptidase S28 family protein	-0.777895	NA	-0.00255	1	-0.0809524	0	0	MSTRG.33754.15_7639910_7639990	MSTRG.33754.15	MSTRG.33754	gene_id MSTRG.33754; transcript_id MSTRG.33754.15; exon_number_id 3	88	86	0.977273	5	7639910	7639990	AT5TE27610	5	7639965	7640704	Intragenic	3	TRUE	FALSE	FALSE	-	3	8	middle	A5SS, RI, SE	ATTS
A5SS, RI, SE	ATTS	AT5TE27610	AT5G22860	Serine carboxypeptidase S28 family protein	-0.491841	NA	-0.00115	1	-0.0809524	0	0	MSTRG.33754.36_7639910_7639990	MSTRG.33754.36	MSTRG.33754	gene_id MSTRG.33754; transcript_id MSTRG.33754.36; exon_number_id 3	88	86	0.977273	5	7639910	7639990	AT5TE27610	5	7639965	7640704	Intragenic	3	TRUE	FALSE	FALSE	-	3	9	middle	A5SS, RI, SE	ATTS
NA	ALE, ATTS	AT5TE29570	AT5G24150-AT5G24155	FAD/NAD(P)-binding oxidoreductase family protein	-0.769025	0.999936	0.00195	1	0	0	0	MSTRG.33911.11_8172425_8172707	MSTRG.33911.11	MSTRG.33911	gene_id MSTRG.33911; transcript_id MSTRG.33911.11; exon_number_id 1	21	15	0.714286	5	8172425	8172707	AT5TE29570	5	8171790	8172529	Intergenic	3	FALSE	TRUE	FALSE	-	1	9	last	NA	ALE, ATTS
NA	ALE, ATTS	AT5TE29570	AT5G24150-AT5G24155	FAD/NAD(P)-binding oxidoreductase family protein	-1.04547	0.938819	-0.00145	1	0	0	0	MSTRG.33911.13_8172425_8172707	MSTRG.33911.13	MSTRG.33911	gene_id MSTRG.33911; transcript_id MSTRG.33911.13; exon_number_id 1	21	15	0.714286	5	8172425	8172707	AT5TE29570	5	8171790	8172529	Intergenic	3	FALSE	TRUE	FALSE	-	1	8	last	NA	ALE, ATTS
NA	ATTS	AT5TE34440	AT5G26980	syntaxin of plants 41	0.273433	0.999936	0.01405	1	0	0	0	MSTRG.34285.12_9488139_9488361	MSTRG.34285.12	MSTRG.34285	gene_id MSTRG.34285; transcript_id MSTRG.34285.12; exon_number_id 1	23	21	0.913043	5	9488139	9488361	AT5TE34440	5	9487451	9488211	Intergenic	3	FALSE	TRUE	FALSE	-	1	10	last	NA	ATTS
NA	ATTS	AT5TE34440	AT5G26980	syntaxin of plants 41	0.0410696	0.999936	-0.00065	1	0	0	0	MSTRG.34285.7_9488137_9488361	MSTRG.34285.7	MSTRG.34285	gene_id MSTRG.34285; transcript_id MSTRG.34285.7; exon_number_id 1	23	21	0.913043	5	9488137	9488361	AT5TE34440	5	9487451	9488211	Intergenic	3	FALSE	TRUE	FALSE	-	1	10	last	NA	ATTS
A3SS, RI	NA	AT5TE35015	AT5G27350	Major facilitator superfamily protein	0.0810506	0.999936	0.0001	1	0	0	0	MSTRG.34347.41_9654036_9654426	MSTRG.34347.41	MSTRG.34347	gene_id MSTRG.34347; transcript_id MSTRG.34347.41; exon_number_id 13	48	48	1	5	9654036	9654426	AT5TE35015	5	9653659	9654299	Intragenic	3	TRUE	TRUE	FALSE	+	13	13	last	A3SS, RI	NA
A3SS, RI	NA	AT5TE35015	AT5G27350	Major facilitator superfamily protein	0.143021	0.999936	-0.0003	1	0	0	0	MSTRG.34347.2_9654036_9654426	MSTRG.34347.2	MSTRG.34347	gene_id MSTRG.34347; transcript_id MSTRG.34347.2; exon_number_id 17	48	48	1	5	9654036	9654426	AT5TE35015	5	9653659	9654299	Intragenic	3	TRUE	TRUE	FALSE	+	17	17	last	A3SS, RI	NA
NA	ALE, ATTS	AT5TE58025	AT5G40160	Ankyrin repeat family protein	-0.032619	0.999936	-0.00045	1	0	0	0	MSTRG.36073.18_16065060_16066458	MSTRG.36073.18	MSTRG.36073	gene_id MSTRG.36073; transcript_id MSTRG.36073.18; exon_number_id 1	24	11	0.458333	5	16065060	16066458	AT5TE58025	5	16064944	16065204	Intragenic	3	FALSE	TRUE	FALSE	-	1	2	last	NA	ALE, ATTS
NA	ATTS	AT5TE87440	AT5G60450	auxin response factor 4	-0.178817	0.999936	-0.0009	1	0	0	0	MSTRG.38865.4_24308306_24308726	MSTRG.38865.4	MSTRG.38865	gene_id MSTRG.38865; transcript_id MSTRG.38865.4; exon_number_id 1	19	19	1	5	24308306	24308726	AT5TE87440	5	24307909	24308355	Intergenic	3	FALSE	TRUE	FALSE	-	1	11	last	NA	ATTS
NA	AFE, ATSS	AT5TE90710	AT5G62790	1-deoxy-D-xylulose 5-phosphate reductoisomerase	-0.135255	0.999936	0.00035	1	0	0	0	MSTRG.39174.2_25217201_25217439	MSTRG.39174.2	MSTRG.39174	gene_id MSTRG.39174; transcript_id MSTRG.39174.2; exon_number_id 11	31	29	0.935484	5	25217201	25217439	AT5TE90710	5	25217426	25218163	Intergenic	3	FALSE	FALSE	TRUE	-	11	11	first	NA	AFE, ATSS
NA	AFE, ATSS	AT5TE90710	AT5G62790	1-deoxy-D-xylulose 5-phosphate reductoisomerase	-0.142795	0.999936	-0.0003	1	0	0	0	MSTRG.39174.6_25217201_25217439	MSTRG.39174.6	MSTRG.39174	gene_id MSTRG.39174; transcript_id MSTRG.39174.6; exon_number_id 11	31	29	0.935484	5	25217201	25217439	AT5TE90710	5	25217426	25218163	Intergenic	3	FALSE	FALSE	TRUE	-	11	11	first	NA	AFE, ATSS
RI	NA	AT1TE13240	AT1G12040	leucine-rich repeat/extensin 1	-2.27094	0.00094435	-0.1923	1	0	0	0.00415512	MSTRG.1522.1_4069991_4072687	MSTRG.1522.1	MSTRG.1522	gene_id MSTRG.1522; transcript_id MSTRG.1522.1; exon_number_id 1	3	3	1	1	4069991	4072687	AT1TE13240	1	4071377	4071831	Intragenic	1	TRUE	FALSE	FALSE	+	1	1	single	RI	NA
NA	ATTS	AT1TE16330	AT1G14685	basic pentacysteine 2	-0.192169	0.999936	-0.0013	1	0	0	0	MSTRG.1885.7_5045311_5045615	MSTRG.1885.7	MSTRG.1885	gene_id MSTRG.1885; transcript_id MSTRG.1885.7; exon_number_id 3	11	3	0.272727	1	5045311	5045615	AT1TE16330	1	5045303	5045665	Intragenic	1	TRUE	TRUE	TRUE	+	3	3	last	NA	ATTS
NA	ATTS	AT1TE32425	AT1G28600	GDSL-like Lipase/Acylhydrolase superfamily protein	0.985529	0.800783	0.0006	1	NA	0	0	MSTRG.3712.4_10050992_10051517	MSTRG.3712.4	MSTRG.3712	gene_id MSTRG.3712; transcript_id MSTRG.3712.4; exon_number_id 1	35	10	0.285714	1	10050992	10051517	AT1TE32425	1	10050990	10051205	Intragenic	1	FALSE	TRUE	FALSE	-	1	5	last	NA	ATTS
RI	NA	AT1TE39590	AT1G33615	NA	-1.70963	NA	-0.0441	1	0	0	0	MSTRG.4407.11_12195894_12197020	MSTRG.4407.11	MSTRG.4407	gene_id MSTRG.4407; transcript_id MSTRG.4407.11; exon_number_id 9	15	5	0.333333	1	12195894	12197020	AT1TE39590	1	12196682	12196963	Intragenic	1	FALSE	FALSE	FALSE	-	9	9	first	RI	NA
RI	ATTS	AT1TE42250	AT1G35320	0	1.21945	NA	0.00065	1	-0.819444	-0.17301	-0.0173913	MSTRG.4652.14_12959513_12960589	MSTRG.4652.14	MSTRG.4652	gene_id MSTRG.4652; transcript_id MSTRG.4652.14; exon_number_id 1	35	31	0.885714	1	12959513	12960589	AT1TE42250	1	12959521	12959966	Intragenic	1	TRUE	FALSE	FALSE	-	1	4	last	RI	ATTS
RI	NA	AT1TE43360	AT1G35780	0	0.407876	0.999936	0.0002	1	-0.490683	0	0	MSTRG.4748.6_13278466_13279566	MSTRG.4748.6	MSTRG.4748	gene_id MSTRG.4748; transcript_id MSTRG.4748.6; exon_number_id 3	13	5	0.384615	1	13278466	13279566	AT1TE43360	1	13278778	13279032	Intragenic	1	FALSE	FALSE	FALSE	-	3	4	middle	RI	NA
RI	NA	AT1TE59005	AT1G48100	Pectin lyase-like superfamily protein	-0.750537	NA	0.0029	1	0	0	0	MSTRG.5753.3_17768027_17770053	MSTRG.5753.3	MSTRG.5753	gene_id MSTRG.5753; transcript_id MSTRG.5753.3; exon_number_id 3	7	3	0.428571	1	17768027	17770053	AT1TE59005	1	17768604	17769057	Intragenic	1	TRUE	FALSE	FALSE	+	3	3	last	RI	NA
RI	NA	AT1TE67475	AT1G54730	Major facilitator superfamily protein	0.351498	0.999936	0.0008	1	0	0	0	MSTRG.6680.25_20429313_20430446	MSTRG.6680.25	MSTRG.6680	gene_id MSTRG.6680; transcript_id MSTRG.6680.25; exon_number_id 16	49	47	0.959184	1	20429313	20430446	AT1TE67475	1	20430095	20430351	Intragenic	1	FALSE	FALSE	FALSE	+	16	16	last	RI	NA
NA	ATSS	AT1TE74385	AT1G61180	LRR and NB-ARC domains-containing disease resistance protein	-0.721223	0.986301	-0.08805	1	0	0	0	MSTRG.7422.2_22551356_22554654	MSTRG.7422.2	MSTRG.7422	gene_id MSTRG.7422; transcript_id MSTRG.7422.2; exon_number_id 1	5	5	1	1	22551356	22554654	AT1TE74385	1	22551318	22551552	Intragenic	1	FALSE	TRUE	FALSE	+	1	1	single	NA	ATSS
RI	NA	AT1TE86620	AT1G70250	receptor serine/threonine kinase, putative	0.929936	0.999936	0.0233	1	0	0	0	MSTRG.8741.9_26453347_26453845	MSTRG.8741.9	MSTRG.8741	gene_id MSTRG.8741; transcript_id MSTRG.8741.9; exon_number_id 2	10	2	0.2	1	26453347	26453845	AT1TE86620	1	26453453	26453679	Intragenic	1	FALSE	FALSE	FALSE	+	2	5	middle	RI	NA
RI	NA	AT1TE88160	AT1G71528	other RNA	0.845555	0.999936	0.17885	1	-0.471761	0.0321716	-0.00224341	MSTRG.8910.4_26940338_26942232	MSTRG.8910.4	MSTRG.8910	gene_id MSTRG.8910; transcript_id MSTRG.8910.4; exon_number_id 2	4	4	1	1	26940338	26942232	AT1TE88160	1	26940417	26940879	Intragenic	1	TRUE	FALSE	FALSE	-	2	3	middle	RI	NA
RI	NA	AT1TE88160	AT1G71528	other RNA	-0.774265	0.999936	-0.02075	1	-0.471761	0.0321716	-0.00224341	MSTRG.8910.1_26940338_26942952	MSTRG.8910.1	MSTRG.8910	gene_id MSTRG.8910; transcript_id MSTRG.8910.1; exon_number_id 2	4	4	1	1	26940338	26942952	AT1TE88160	1	26940417	26940879	Intragenic	1	TRUE	FALSE	FALSE	-	2	2	first	RI	NA
RI	NA	AT1TE88160	AT1G71528	other RNA	-0.0205129	0.999936	-0.0421	1	-0.471761	0.0321716	-0.00224341	MSTRG.8910.2_26940338_26942952	MSTRG.8910.2	MSTRG.8910	gene_id MSTRG.8910; transcript_id MSTRG.8910.2; exon_number_id 2	4	4	1	1	26940338	26942952	AT1TE88160	1	26940417	26940879	Intragenic	1	TRUE	FALSE	FALSE	-	2	2	first	RI	NA
A3SS, RI	NA	AT1TE88825	AT1G72150	PATELLIN 1	-1.2379	0.426256	0.0015	1	0	0	0	MSTRG.8987.16_27148953_27149775	MSTRG.8987.16	MSTRG.8987	gene_id MSTRG.8987; transcript_id MSTRG.8987.16; exon_number_id 2	18	16	0.888889	1	27148953	27149775	AT1TE88825	1	27148923	27149184	Intragenic	1	TRUE	FALSE	FALSE	+	2	5	middle	A3SS, RI	NA
A3SS, RI	NA	AT1TE88825	AT1G72150	PATELLIN 1	-1.16249	0.690481	0.00325	1	0	0	0	MSTRG.8987.15_27148758_27149775	MSTRG.8987.15	MSTRG.8987	gene_id MSTRG.8987; transcript_id MSTRG.8987.15; exon_number_id 2	18	16	0.888889	1	27148758	27149775	AT1TE88825	1	27148923	27149184	Intragenic	1	TRUE	FALSE	FALSE	+	2	5	middle	A3SS, RI	NA
RI	NA	AT1TE90580	AT1G73610	GDSL-like Lipase/Acylhydrolase superfamily protein	0.038268	NA	0.0275	1	0	0.564815	0.0116525	MSTRG.9161.1_27677684_27680217	MSTRG.9161.1	MSTRG.9161	gene_id MSTRG.9161; transcript_id MSTRG.9161.1; exon_number_id 1	2	1	0.5	1	27677684	27680217	AT1TE90580	1	27677721	27678241	Intragenic	1	FALSE	FALSE	FALSE	+	1	1	single	RI	NA
A3SS, RI	NA	AT1TE98095	AT1G79700	Integrase-type DNA-binding superfamily protein	-1.53987	NA	-0.00625	1	NA	0	0	MSTRG.10006.4_29992088_29993088	MSTRG.10006.4	MSTRG.10006	gene_id MSTRG.10006; transcript_id MSTRG.10006.4; exon_number_id 4	23	4	0.173913	1	29992088	29993088	AT1TE98095	1	29992347	29992610	Intragenic	1	FALSE	FALSE	FALSE	-	4	6	middle	A3SS, RI	NA
NA	ATSS	AT2TE57075	AT2G30580	DREB2A-interacting protein 2	0.546608	0.999936	0.0336	1	0	0	0.00556793	MSTRG.14354.14_13026052_13026561	MSTRG.14354.14	MSTRG.14354	gene_id MSTRG.14354; transcript_id MSTRG.14354.14; exon_number_id 1	18	18	1	2	13026052	13026561	AT2TE57075	2	13026005	13026281	Intragenic	1	TRUE	TRUE	FALSE	+	1	7	first	NA	ATSS
NA	ATTS	AT2TE57770	AT2G30942	Protein of unknown function (DUF3317)	1.26531	0.999936	0.039	1	0	0	0	MSTRG.14399.2_13171822_13172360	MSTRG.14399.2	MSTRG.14399	gene_id MSTRG.14399; transcript_id MSTRG.14399.2; exon_number_id 3	6	6	1	2	13171822	13172360	AT2TE57770	2	13172141	13172395	Intergenic	1	FALSE	FALSE	TRUE	+	3	3	last	NA	ATTS
A3SS, A5SS	NA	AT2TE64130	AT2G34300	S-adenosyl-L-methionine-dependent methyltransferases superfamily protein	0.239759	0.999936	0.0089	1	-0.415254	0	0	MSTRG.14876.5_14475899_14476846	MSTRG.14876.5	MSTRG.14876	gene_id MSTRG.14876; transcript_id MSTRG.14876.5; exon_number_id 7	33	7	0.212121	2	14475899	14476846	AT2TE64130	2	14476184	14476557	Intragenic	1	FALSE	FALSE	FALSE	-	7	8	middle	A3SS, A5SS	NA
SE	NA	AT2TE64130	AT2G34300	S-adenosyl-L-methionine-dependent methyltransferases superfamily protein	-0.00864023	0.999936	-0.00045	1	-0.415254	0	0	MSTRG.14876.2_14475899_14476846	MSTRG.14876.2	MSTRG.14876	gene_id MSTRG.14876; transcript_id MSTRG.14876.2; exon_number_id 7	33	7	0.212121	2	14475899	14476846	AT2TE64130	2	14476184	14476557	Intragenic	1	FALSE	FALSE	FALSE	-	7	11	middle	SE	NA
RI	NA	AT3TE00320	AT3G01220	homeobox protein 20	0.220782	0.999936	0.00775	1	0	0	0	MSTRG.16826.2_73493_75538	MSTRG.16826.2	MSTRG.16826	gene_id MSTRG.16826; transcript_id MSTRG.16826.2; exon_number_id 1	2	2	1	3	73493	75538	AT3TE00320	3	74309	75008	Intragenic	1	TRUE	FALSE	FALSE	+	1	1	single	RI	NA
RI	NA	AT3TE18490	AT3G13460	evolutionarily conserved C-terminal region 2	-0.458635	0.999936	-0.0002	1	0	0	0	MSTRG.18489.35_4388192_4388553	MSTRG.18489.35	MSTRG.18489	gene_id MSTRG.18489; transcript_id MSTRG.18489.35; exon_number_id 9	53	51	0.962264	3	4388192	4388553	AT3TE18490	3	4388253	4388459	Intragenic	1	FALSE	FALSE	FALSE	-	9	9	first	RI	NA
RI	NA	AT3TE18490	AT3G13460	evolutionarily conserved C-terminal region 2	-0.467865	0.999936	3.46945e-18	1	0	0	0	MSTRG.18489.45_4388192_4388553	MSTRG.18489.45	MSTRG.18489	gene_id MSTRG.18489; transcript_id MSTRG.18489.45; exon_number_id 9	53	51	0.962264	3	4388192	4388553	AT3TE18490	3	4388253	4388459	Intragenic	1	FALSE	FALSE	FALSE	-	9	9	first	RI	NA
RI	NA	AT3TE18490	AT3G13460	evolutionarily conserved C-terminal region 2	-0.487402	0.999936	0.00045	1	0	0	0	MSTRG.18489.41_4388192_4388553	MSTRG.18489.41	MSTRG.18489	gene_id MSTRG.18489; transcript_id MSTRG.18489.41; exon_number_id 9	53	51	0.962264	3	4388192	4388553	AT3TE18490	3	4388253	4388459	Intragenic	1	FALSE	FALSE	FALSE	-	9	9	first	RI	NA
RI	NA	AT3TE18490	AT3G13460	evolutionarily conserved C-terminal region 2	-0.499548	0.999936	-0.00045	1	0	0	0	MSTRG.18489.33_4388192_4388553	MSTRG.18489.33	MSTRG.18489	gene_id MSTRG.18489; transcript_id MSTRG.18489.33; exon_number_id 9	53	51	0.962264	3	4388192	4388553	AT3TE18490	3	4388253	4388459	Intragenic	1	FALSE	FALSE	FALSE	-	9	9	first	RI	NA
RI	NA	AT3TE18490	AT3G13460	evolutionarily conserved C-terminal region 2	-0.503105	0.999936	0	1	0	0	0	MSTRG.18489.17_4388192_4388553	MSTRG.18489.17	MSTRG.18489	gene_id MSTRG.18489; transcript_id MSTRG.18489.17; exon_number_id 9	53	51	0.962264	3	4388192	4388553	AT3TE18490	3	4388253	4388459	Intragenic	1	FALSE	FALSE	FALSE	-	9	9	first	RI	NA
RI	NA	AT3TE18490	AT3G13460	evolutionarily conserved C-terminal region 2	-0.497101	0.977917	0.00055	1	0	0	0	MSTRG.18489.21_4388192_4388553	MSTRG.18489.21	MSTRG.18489	gene_id MSTRG.18489; transcript_id MSTRG.18489.21; exon_number_id 8	53	51	0.962264	3	4388192	4388553	AT3TE18490	3	4388253	4388459	Intragenic	1	FALSE	FALSE	FALSE	-	8	8	first	RI	NA
RI	NA	AT3TE27240	AT3G18790	0	0.324845	0.999936	0.0152	1	0	0	0	MSTRG.19267.1_6477710_6478775	MSTRG.19267.1	MSTRG.19267	gene_id MSTRG.19267; transcript_id MSTRG.19267.1; exon_number_id 1	4	4	1	3	6477710	6478775	AT3TE27240	3	6478385	6478610	Intragenic	1	TRUE	FALSE	FALSE	+	1	2	first	RI	NA
A3SS, RI	NA	AT3TE30150	AT3G20550	SMAD/FHA domain-containing protein	-0.500752	0.999936	-0.00475	1	0	0	0	MSTRG.19526.12_7177225_7177634	MSTRG.19526.12	MSTRG.19526	gene_id MSTRG.19526; transcript_id MSTRG.19526.12; exon_number_id 10	19	19	1	3	7177225	7177634	AT3TE30150	3	7177302	7177561	Intragenic	1	TRUE	FALSE	FALSE	-	10	11	middle	A3SS, RI	NA
RI	NA	AT3TE30150	AT3G20550	SMAD/FHA domain-containing protein	1.01429	NA	0.00595	1	0	0	0	MSTRG.19526.7_7176733_7177634	MSTRG.19526.7	MSTRG.19526	gene_id MSTRG.19526; transcript_id MSTRG.19526.7; exon_number_id 7	19	19	1	3	7176733	7177634	AT3TE30150	3	7177302	7177561	Intragenic	1	TRUE	FALSE	FALSE	-	7	8	middle	RI	NA
A3SS, RI	NA	AT3TE30150	AT3G20550	SMAD/FHA domain-containing protein	-0.51489	0.999936	-0.0023	1	0	0	0	MSTRG.19526.19_7177225_7177634	MSTRG.19526.19	MSTRG.19526	gene_id MSTRG.19526; transcript_id MSTRG.19526.19; exon_number_id 9	19	19	1	3	7177225	7177634	AT3TE30150	3	7177302	7177561	Intragenic	1	TRUE	FALSE	FALSE	-	9	10	middle	A3SS, RI	NA
A3SS, RI	NA	AT3TE30150	AT3G20550	SMAD/FHA domain-containing protein	-0.183304	0.999936	0.007	1	0	0	0	MSTRG.19526.6_7177225_7177634	MSTRG.19526.6	MSTRG.19526	gene_id MSTRG.19526; transcript_id MSTRG.19526.6; exon_number_id 10	19	19	1	3	7177225	7177634	AT3TE30150	3	7177302	7177561	Intragenic	1	TRUE	FALSE	FALSE	-	10	11	middle	A3SS, RI	NA
RI	NA	AT3TE32730	AT3G22121	other RNA	0.991007	0.999936	-0.0098	1	-0.0060125	0	-0.00063156	MSTRG.19750.1_7794953_7796523	MSTRG.19750.1	MSTRG.19750	gene_id MSTRG.19750; transcript_id MSTRG.19750.1; exon_number_id 1	6	6	1	3	7794953	7796523	AT3TE32730	3	7795544	7795980	Intragenic	1	TRUE	FALSE	FALSE	+	1	1	single	RI	NA
RI	NA	AT3TE42280	AT3G27473	NA	5.40083	NA	0.14655	1	-0.106667	0	-0.0266667	MSTRG.20543.3_10170522_10172728	MSTRG.20543.3	MSTRG.20543	gene_id MSTRG.20543; transcript_id MSTRG.20543.3; exon_number_id 2	6	2	0.333333	3	10170522	10172728	AT3TE42280	3	10171480	10171719	Intragenic	1	FALSE	FALSE	FALSE	-	2	2	first	RI	NA
NA	AFE, ALE, ATSS, ATTS	AT3TE45615	AT3G28930	AIG2-like (avirulence induced gene) family protein	0.89509	0.999936	-0.0004	1	-0.144928	0.0833333	0	MSTRG.20791.9_10969186_10970272	MSTRG.20791.9	MSTRG.20791	gene_id MSTRG.20791; transcript_id MSTRG.20791.9; exon_number_id 5	39	23	0.589744	3	10969186	10970272	AT3TE45615	3	10969413	10970093	Intergenic	1	FALSE	FALSE	FALSE	-	5	5	first	NA	AFE, ALE, ATSS, ATTS
NA	ALE, ATTS	AT3TE45615	AT3G28930	AIG2-like (avirulence induced gene) family protein	1.60572	0.000524199	0.0001	1	-0.144928	0.0833333	0	MSTRG.20791.32_10969186_10970272	MSTRG.20791.32	MSTRG.20791	gene_id MSTRG.20791; transcript_id MSTRG.20791.32; exon_number_id 5	39	23	0.589744	3	10969186	10970272	AT3TE45615	3	10969413	10970093	Intergenic	1	FALSE	FALSE	FALSE	-	5	5	first	NA	ALE, ATTS
RI	NA	AT4TE32800	AT4G12780	Chaperone DnaJ-domain superfamily protein	0.0281613	0.999936	0.01165	1	0	0	0	MSTRG.27078.11_7516616_7517144	MSTRG.27078.11	MSTRG.27078	gene_id MSTRG.27078; transcript_id MSTRG.27078.11; exon_number_id 8	15	14	0.933333	4	7516616	7517144	AT4TE32800	4	7516793	7516993	Intragenic	1	FALSE	FALSE	FALSE	+	8	8	last	RI	NA
A3SS, RI	NA	AT4TE36760	AT4G14400	ankyrin repeat family protein	3.02036	NA	0.0002	1	-0.356275	-0.176173	-0.00299252	MSTRG.27339.17_8294660_8297623	MSTRG.27339.17	MSTRG.27339	gene_id MSTRG.27339; transcript_id MSTRG.27339.17; exon_number_id 2	21	2	0.0952381	4	8294660	8297623	AT4TE36760	4	8294943	8296098	Intragenic	1	FALSE	FALSE	FALSE	+	2	3	middle	A3SS, RI	NA
NA	AFE, ATSS	AT4TE39650	AT4G15530	pyruvate orthophosphate dikinase	-0.0362632	0.999936	-0.00035	1	0	0	0	MSTRG.27524.13_8869117_8870144	MSTRG.27524.13	MSTRG.27524	gene_id MSTRG.27524; transcript_id MSTRG.27524.13; exon_number_id 16	36	18	0.5	4	8869117	8870144	AT4TE39650	4	8869241	8869573	Intragenic	1	FALSE	FALSE	FALSE	-	16	16	first	NA	AFE, ATSS
RI	NA	AT4TE83080	AT4G36515	0	-0.584427	0.999936	-0.00115	1	-0.62	0	0	MSTRG.30479.14_17231488_17233129	MSTRG.30479.14	MSTRG.30479	gene_id MSTRG.30479; transcript_id MSTRG.30479.14; exon_number_id 6	20	13	0.65	4	17231488	17233129	AT4TE83080	4	17232789	17233031	Intragenic	1	FALSE	FALSE	FALSE	-	6	8	middle	RI	NA
RI	NA	AT4TE83080	AT4G36515	0	-1.1035	NA	-0.00075	1	-0.62	0	0	MSTRG.30479.12_17231488_17233129	MSTRG.30479.12	MSTRG.30479	gene_id MSTRG.30479; transcript_id MSTRG.30479.12; exon_number_id 8	20	13	0.65	4	17231488	17233129	AT4TE83080	4	17232789	17233031	Intragenic	1	FALSE	FALSE	FALSE	-	8	10	middle	RI	NA
RI	NA	AT5TE11225	AT5G09880	Splicing factor, CC1-like	-0.424864	0.999936	0.00615	1	-0.0106667	0	0	MSTRG.32136.8_3084730_3085264	MSTRG.32136.8	MSTRG.32136	gene_id MSTRG.32136; transcript_id MSTRG.32136.8; exon_number_id 13	29	29	1	5	3084730	3085264	AT5TE11225	5	3084786	3085153	Intragenic	1	TRUE	FALSE	FALSE	-	13	13	first	RI	NA
A3SS, A5SS	NA	AT5TE14570	AT5G12410	THUMP domain-containing protein	-0.0398367	0.999936	-0.0013	1	-0.165049	0	0	MSTRG.32452.6_4022825_4023299	MSTRG.32452.6	MSTRG.32452	gene_id MSTRG.32452; transcript_id MSTRG.32452.6; exon_number_id 4	6	6	1	5	4022825	4023299	AT5TE14570	5	4022806	4023204	Intragenic	1	TRUE	FALSE	FALSE	-	4	6	middle	A3SS, A5SS	NA
RI	NA	AT5TE17325	AT5G14810	transposable element gene	0.775775	0.999936	-0.0433	1	0	0	-0.00047727	MSTRG.32734.2_4788356_4791614	MSTRG.32734.2	MSTRG.32734	gene_id MSTRG.32734; transcript_id MSTRG.32734.2; exon_number_id 1	3	3	1	5	4788356	4791614	AT5TE17325	5	4788494	4791460	Intragenic	1	TRUE	FALSE	FALSE	+	1	2	first	RI	NA
RI	NA	AT5TE17325	AT5G14810	transposable element gene	1.76834	NA	0.04265	1	0	0	-0.00047727	MSTRG.32734.1_4788977_4791614	MSTRG.32734.1	MSTRG.32734	gene_id MSTRG.32734; transcript_id MSTRG.32734.1; exon_number_id 2	3	3	1	5	4788977	4791614	AT5TE17325	5	4788494	4791460	Intragenic	1	TRUE	FALSE	FALSE	+	2	3	middle	RI	NA
RI	ATSS	AT5TE17325	AT5G14810	transposable element gene	0.586349	0.999936	0.00065	1	0	0	-0.00047727	MSTRG.32734.3_4788992_4793889	MSTRG.32734.3	MSTRG.32734	gene_id MSTRG.32734; transcript_id MSTRG.32734.3; exon_number_id 1	3	3	1	5	4788992	4793889	AT5TE17325	5	4788494	4791460	Intragenic	1	TRUE	TRUE	FALSE	+	1	1	single	RI	ATSS
NA	ALE, ATSS, ATTS	AT5TE27520	AT5G00445-AT5G03485-AT5G03515-AT5G22794-AT5G22796-AT5G22799	NA	-0.139677	NA	0.02105	1	0	0	0	MSTRG.33729.6_7614385_7615693	MSTRG.33729.6	MSTRG.33729	gene_id MSTRG.33729; transcript_id MSTRG.33729.6; exon_number_id 19	18	11	0.611111	5	7614385	7615693	AT5TE27520	5	7614994	7615752	Intragenic	1	FALSE	FALSE	TRUE	+	19	19	last	NA	ALE, ATSS, ATTS
NA	ATTS	AT5TE27610	AT5G22860	Serine carboxypeptidase S28 family protein	-0.727944	0.999936	-0.0002	1	-0.0809524	0	0	MSTRG.33754.54_7639910_7641595	MSTRG.33754.54	MSTRG.33754	gene_id MSTRG.33754; transcript_id MSTRG.33754.54; exon_number_id 3	88	86	0.977273	5	7639910	7641595	AT5TE27610	5	7639965	7640704	Intragenic	1	TRUE	FALSE	FALSE	-	3	7	middle	NA	ATTS
A3SS, A5SS, RI, SE	ATSS, ATTS	AT5TE30265	AT5G24510	60S acidic ribosomal protein family	-0.134428	0.999936	0.005	1	0	0	0	MSTRG.33971.1_8369797_8371000	MSTRG.33971.1	MSTRG.33971	gene_id MSTRG.33971; transcript_id MSTRG.33971.1; exon_number_id 3	15	5	0.333333	5	8369797	8371000	AT5TE30265	5	8369960	8370682	Intergenic	1	TRUE	FALSE	FALSE	-	3	4	middle	A3SS, A5SS, RI, SE	ATSS, ATTS
RI	NA	AT5TE58285	AT5G40330	myb domain protein 23	-0.417935	0.999936	-0.01255	1	0	0	-0.00713012	MSTRG.36091.1_16128110_16129661	MSTRG.36091.1	MSTRG.36091	gene_id MSTRG.36091; transcript_id MSTRG.36091.1; exon_number_id 2	2	1	0.5	5	16128110	16129661	AT5TE58285	5	16128244	16128597	Intragenic	1	FALSE	FALSE	FALSE	+	2	2	last	RI	NA
NA	ATTS	AT5TE73100	AT5G49900	Beta-glucosidase, GBA2 type family protein	-0.726144	0.999936	0.00865	1	-0.896714	-0.240128	-0.0101523	MSTRG.37452.2_20296501_20296732	MSTRG.37452.2	MSTRG.37452	gene_id MSTRG.37452; transcript_id MSTRG.37452.2; exon_number_id 1	20	7	0.35	5	20296501	20296732	AT5TE73100	5	20296503	20296760	Intragenic	1	TRUE	FALSE	TRUE	-	1	21	last	NA	ATTS
RI	NA	AT5TE77640	AT5G53150	DNAJ heat shock N-terminal domain-containing protein	-0.119739	0.999936	0.0038	1	-0.656	0	0	MSTRG.37897.2_21554843_21557540	MSTRG.37897.2	MSTRG.37897	gene_id MSTRG.37897; transcript_id MSTRG.37897.2; exon_number_id 2	7	7	1	5	21554843	21557540	AT5TE77640	5	21556083	21556320	Intragenic	1	TRUE	FALSE	FALSE	+	2	2	last	RI	NA
RI	NA	AT5TE81510	AT5G55940	Uncharacterised protein family (UPF0172)	0.5752	0.495127	-0.0023	1	0	0	-0.00275989	MSTRG.38274.3_22657196_22658099	MSTRG.38274.3	MSTRG.38274	gene_id MSTRG.38274; transcript_id MSTRG.38274.3; exon_number_id 4	6	6	1	5	22657196	22658099	AT5TE81510	5	22657292	22657692	Intragenic	1	TRUE	FALSE	FALSE	-	4	4	first	RI	NA
NA	ATSS	AT5TE83620	AT5G57390	AINTEGUMENTA-like 5	-3.67175	NA	-0.02155	1	NA	0	0	MSTRG.38462.10_23256211_23256703	MSTRG.38462.10	MSTRG.38462	gene_id MSTRG.38462; transcript_id MSTRG.38462.10; exon_number_id 8	14	13	0.928571	5	23256211	23256703	AT5TE83620	5	23256199	23256417	Intragenic	1	TRUE	TRUE	FALSE	-	8	8	first	NA	ATSS
NA	ATTS	AT5TE88485	AT5G61130	NA	0.429272	0.999936	0.00555	1	0	0	0	MSTRG.38949.2_24587205_24587717	MSTRG.38949.2	MSTRG.38949	gene_id MSTRG.38949; transcript_id MSTRG.38949.2; exon_number_id 1	9	9	1	5	24587205	24587717	AT5TE88485	5	24587191	24587395	Intragenic	1	FALSE	TRUE	FALSE	-	1	3	last	NA	ATTS
RI	NA	AT5TE94620	AT5G65687	UDP-Glycosyltransferase superfamily protein	0.0604488	0.999936	0.00035	1	-0.715909	-0.0735294	-0.0647851	MSTRG.39593.33_26275818_26277561	MSTRG.39593.33	MSTRG.39593	gene_id MSTRG.39593; transcript_id MSTRG.39593.33; exon_number_id 14	54	43	0.796296	5	26275818	26277561	AT5TE94620	5	26276186	26277560	Intragenic	1	FALSE	FALSE	FALSE	-	14	14	first	RI	NA
RI	NA	AT5TE94620	AT5G65687	UDP-Glycosyltransferase superfamily protein	0.0893187	0.999936	0.00235	1	-0.715909	-0.0735294	-0.0647851	MSTRG.39593.24_26275480_26278112	MSTRG.39593.24	MSTRG.39593	gene_id MSTRG.39593; transcript_id MSTRG.39593.24; exon_number_id 12	54	43	0.796296	5	26275480	26278112	AT5TE94620	5	26276186	26277560	Intragenic	1	FALSE	FALSE	FALSE	-	12	12	first	RI	NA
RI	NA	AT5TE94620	AT5G65687	UDP-Glycosyltransferase superfamily protein	-0.0530683	NA	-0.00025	1	-0.715909	-0.0735294	-0.0647851	MSTRG.39593.35_26275685_26277561	MSTRG.39593.35	MSTRG.39593	gene_id MSTRG.39593; transcript_id MSTRG.39593.35; exon_number_id 12	54	43	0.796296	5	26275685	26277561	AT5TE94620	5	26276186	26277560	Intragenic	1	FALSE	FALSE	FALSE	-	12	12	first	RI	NA
RI	NA	AT5TE94620	AT5G65687	UDP-Glycosyltransferase superfamily protein	0.157412	0.999936	0.001	1	-0.715909	-0.0735294	-0.0647851	MSTRG.39593.37_26275685_26277561	MSTRG.39593.37	MSTRG.39593	gene_id MSTRG.39593; transcript_id MSTRG.39593.37; exon_number_id 12	54	43	0.796296	5	26275685	26277561	AT5TE94620	5	26276186	26277560	Intragenic	1	FALSE	FALSE	FALSE	-	12	12	first	RI	NA
RI	NA	AT5TE94620	AT5G65687	UDP-Glycosyltransferase superfamily protein	0.667189	0.999936	0.00225	1	-0.715909	-0.0735294	-0.0647851	MSTRG.39593.49_26275685_26277561	MSTRG.39593.49	MSTRG.39593	gene_id MSTRG.39593; transcript_id MSTRG.39593.49; exon_number_id 13	54	43	0.796296	5	26275685	26277561	AT5TE94620	5	26276186	26277560	Intragenic	1	FALSE	FALSE	FALSE	-	13	13	first	RI	NA
A3SS	AFE, ATSS	AT1TE36605	AT1G31600	RNA-binding (RRM/RBD/RNP motifs) family protein	-0.0730184	0.999936	0.0074	1	0	0.0302457	0.00107875	MSTRG.4129.2_11316402_11316507	MSTRG.4129.2	MSTRG.4129	gene_id MSTRG.4129; transcript_id MSTRG.4129.2; exon_number_id 8	27	25	0.925926	1	11316402	11316507	AT1TE36605	1	11315040	11316663	Intragenic	2	TRUE	TRUE	TRUE	-	8	8	first	A3SS	AFE, ATSS
A3SS, RI	AFE, ATSS	AT1TE36605	AT1G31600	RNA-binding (RRM/RBD/RNP motifs) family protein	-0.0730184	0.999936	0.0074	1	0	0.0302457	0.00107875	MSTRG.4129.2_11315568_11315633	MSTRG.4129.2	MSTRG.4129	gene_id MSTRG.4129; transcript_id MSTRG.4129.2; exon_number_id 7	27	25	0.925926	1	11315568	11315633	AT1TE36605	1	11315040	11316663	Intragenic	2	TRUE	FALSE	FALSE	-	7	8	middle	A3SS, RI	AFE, ATSS
RI	ATSS	AT1TE51820	AT1G42150	transposable element gene	7.80512	0.0111335	NA	1	-0.75067	0.030604	-0.0122404	MSTRG.5179.1_15741105_15743185	MSTRG.5179.1	MSTRG.5179	gene_id MSTRG.5179; transcript_id MSTRG.5179.1; exon_number_id 1	2	2	1	1	15741105	15743185	AT1TE51820	1	15733069	15745010	Intergenic	2	TRUE	TRUE	TRUE	+	1	9	first	RI	ATSS
RI	ATSS	AT1TE51820	AT1G42150	transposable element gene	7.62725	0.0209206	NA	1	-0.75067	0.030604	-0.0122404	MSTRG.5179.2_15741116_15742597	MSTRG.5179.2	MSTRG.5179	gene_id MSTRG.5179; transcript_id MSTRG.5179.2; exon_number_id 1	2	2	1	1	15741116	15742597	AT1TE51820	1	15733069	15745010	Intergenic	2	TRUE	TRUE	TRUE	+	1	10	first	RI	ATSS
A5SS, RI	NA	AT1TE51820	AT1G42150	transposable element gene	7.62725	0.0209206	NA	1	-0.75067	0.030604	-0.0122404	MSTRG.5179.2_15742752_15744031	MSTRG.5179.2	MSTRG.5179	gene_id MSTRG.5179; transcript_id MSTRG.5179.2; exon_number_id 2	2	2	1	1	15742752	15744031	AT1TE51820	1	15733069	15745010	Intergenic	2	TRUE	FALSE	FALSE	+	2	10	middle	A5SS, RI	NA
A5SS, RI	NA	AT1TE51820	AT1G42150	transposable element gene	7.80512	0.0111335	NA	1	-0.75067	0.030604	-0.0122404	MSTRG.5179.1_15743517_15744027	MSTRG.5179.1	MSTRG.5179	gene_id MSTRG.5179; transcript_id MSTRG.5179.1; exon_number_id 2	2	2	1	1	15743517	15744027	AT1TE51820	1	15733069	15745010	Intergenic	2	TRUE	FALSE	FALSE	+	2	9	middle	A5SS, RI	NA
A5SS	NA	AT1TE51820	AT1G42150	transposable element gene	7.80512	0.0111335	NA	1	-0.75067	0.030604	-0.0122404	MSTRG.5179.1_15744132_15744324	MSTRG.5179.1	MSTRG.5179	gene_id MSTRG.5179; transcript_id MSTRG.5179.1; exon_number_id 3	2	2	1	1	15744132	15744324	AT1TE51820	1	15733069	15745010	Intergenic	2	TRUE	FALSE	FALSE	+	3	9	middle	A5SS	NA
A5SS	NA	AT1TE51820	AT1G42150	transposable element gene	7.62725	0.0209206	NA	1	-0.75067	0.030604	-0.0122404	MSTRG.5179.2_15744132_15744324	MSTRG.5179.2	MSTRG.5179	gene_id MSTRG.5179; transcript_id MSTRG.5179.2; exon_number_id 3	2	2	1	1	15744132	15744324	AT1TE51820	1	15733069	15745010	Intergenic	2	TRUE	FALSE	FALSE	+	3	10	middle	A5SS	NA
RI	NA	AT1TE51820	AT1G42150	transposable element gene	7.62725	0.0209206	NA	1	-0.75067	0.030604	-0.0122404	MSTRG.5179.2_15744764_15744974	MSTRG.5179.2	MSTRG.5179	gene_id MSTRG.5179; transcript_id MSTRG.5179.2; exon_number_id 6	2	2	1	1	15744764	15744974	AT1TE51820	1	15733069	15745010	Intergenic	2	TRUE	FALSE	FALSE	+	6	10	middle	RI	NA
NA	ATSS	AT1TE51830	AT1G42150	transposable element gene	7.62725	0.0209206	NA	1	-0.780424	0.005852	-0.0178815	MSTRG.5179.2_15741116_15742597	MSTRG.5179.2	MSTRG.5179	gene_id MSTRG.5179; transcript_id MSTRG.5179.2; exon_number_id 1	2	2	1	1	15741116	15742597	AT1TE51830	1	15738170	15742393	Intergenic	2	FALSE	TRUE	FALSE	+	1	10	first	NA	ATSS
RI	NA	AT1TE51835	AT1G42150	transposable element gene	7.62725	0.0209206	NA	1	-0.781604	-0.03059	-0.0389369	MSTRG.5179.2_15745093_15745132	MSTRG.5179.2	MSTRG.5179	gene_id MSTRG.5179; transcript_id MSTRG.5179.2; exon_number_id 7	2	2	1	1	15745093	15745132	AT1TE51835	1	15745010	15746461	Intragenic	2	TRUE	FALSE	FALSE	+	7	10	middle	RI	NA
A3SS, RI	NA	AT1TE54100	AT1G43590	transposable element gene	2.27141	NA	0.0048	1	-0.913301	-0.332212	-0.0203291	MSTRG.5329.2_16414259_16414770	MSTRG.5329.2	MSTRG.5329	gene_id MSTRG.5329; transcript_id MSTRG.5329.2; exon_number_id 2	5	5	1	1	16414259	16414770	AT1TE54100	1	16414129	16414869	Intragenic	2	TRUE	TRUE	TRUE	+	2	2	last	A3SS, RI	NA
RI, SE	ATSS, ATTS	AT1TE67460	AT1G54730	Major facilitator superfamily protein	0.274751	0.999936	0.0005	1	-0.0023831	0	0.00435414	MSTRG.6680.35_20428048_20428111	MSTRG.6680.35	MSTRG.6680	gene_id MSTRG.6680; transcript_id MSTRG.6680.35; exon_number_id 12	49	48	0.979592	1	20428048	20428111	AT1TE67460	1	20427943	20428845	Intragenic	2	TRUE	FALSE	FALSE	+	12	16	middle	RI, SE	ATSS, ATTS
RI, SE	ALE, ATSS, ATTS	AT1TE67460	AT1G54730	Major facilitator superfamily protein	0.351498	0.999936	0.0008	1	-0.0023831	0	0.00435414	MSTRG.6680.25_20428048_20428111	MSTRG.6680.25	MSTRG.6680	gene_id MSTRG.6680; transcript_id MSTRG.6680.25; exon_number_id 13	49	48	0.979592	1	20428048	20428111	AT1TE67460	1	20427943	20428845	Intragenic	2	TRUE	FALSE	FALSE	+	13	16	middle	RI, SE	ALE, ATSS, ATTS
RI, SE	ALE, ATTS	AT1TE67460	AT1G54730	Major facilitator superfamily protein	0.351498	0.999936	0.0008	1	-0.0023831	0	0.00435414	MSTRG.6680.25_20428788_20428842	MSTRG.6680.25	MSTRG.6680	gene_id MSTRG.6680; transcript_id MSTRG.6680.25; exon_number_id 15	49	48	0.979592	1	20428788	20428842	AT1TE67460	1	20427943	20428845	Intragenic	2	TRUE	FALSE	FALSE	+	15	16	middle	RI, SE	ALE, ATTS
RI, SE	ALE, ATTS	AT1TE67460	AT1G54730	Major facilitator superfamily protein	0.351498	0.999936	0.0008	1	-0.0023831	0	0.00435414	MSTRG.6680.25_20428387_20428447	MSTRG.6680.25	MSTRG.6680	gene_id MSTRG.6680; transcript_id MSTRG.6680.25; exon_number_id 14	49	48	0.979592	1	20428387	20428447	AT1TE67460	1	20427943	20428845	Intragenic	2	TRUE	FALSE	FALSE	+	14	16	middle	RI, SE	ALE, ATTS
RI, SE	ATTS	AT1TE67460	AT1G54730	Major facilitator superfamily protein	0.274751	0.999936	0.0005	1	-0.0023831	0	0.00435414	MSTRG.6680.35_20428387_20428447	MSTRG.6680.35	MSTRG.6680	gene_id MSTRG.6680; transcript_id MSTRG.6680.35; exon_number_id 13	49	48	0.979592	1	20428387	20428447	AT1TE67460	1	20427943	20428845	Intragenic	2	TRUE	FALSE	FALSE	+	13	16	middle	RI, SE	ATTS
RI, SE	ATTS	AT1TE67460	AT1G54730	Major facilitator superfamily protein	0.274751	0.999936	0.0005	1	-0.0023831	0	0.00435414	MSTRG.6680.35_20428788_20428842	MSTRG.6680.35	MSTRG.6680	gene_id MSTRG.6680; transcript_id MSTRG.6680.35; exon_number_id 14	49	48	0.979592	1	20428788	20428842	AT1TE67460	1	20427943	20428845	Intragenic	2	TRUE	FALSE	FALSE	+	14	16	middle	RI, SE	ATTS
RI	NA	AT1TE77510	AT1G63480	AT hook motif DNA-binding family protein	-0.315143	0.999936	-5e-05	1	0	0	-0.00258176	MSTRG.7768.7_23540765_23540833	MSTRG.7768.7	MSTRG.7768	gene_id MSTRG.7768; transcript_id MSTRG.7768.7; exon_number_id 4	12	12	1	1	23540765	23540833	AT1TE77510	1	23540753	23541144	Intragenic	2	TRUE	FALSE	FALSE	-	4	6	middle	RI	NA
NA	ATSS	AT1TE88320	AT1G71770	poly(A)-binding protein 5	2.35317	NA	0	1	-0.885714	-0.16092	-0.00439367	MSTRG.8932.2_26994102_26994259	MSTRG.8932.2	MSTRG.8932	gene_id MSTRG.8932; transcript_id MSTRG.8932.2; exon_number_id 8	3	2	0.666667	1	26994102	26994259	AT1TE88320	1	26994133	26994627	Intergenic	2	FALSE	FALSE	TRUE	-	8	8	first	NA	ATSS
A3SS	ATTS	AT1TE91810	AT1G74670	Gibberellin-regulated family protein	-2.24816	0.214648	0.0006	1	0	0	0	MSTRG.9303.1_28058014_28058039	MSTRG.9303.1	MSTRG.9303	gene_id MSTRG.9303; transcript_id MSTRG.9303.1; exon_number_id 4	11	2	0.181818	1	28058014	28058039	AT1TE91810	1	28057257	28058256	Intergenic	2	TRUE	TRUE	TRUE	+	4	4	last	A3SS	ATTS
NA	ATSS	AT2TE00095	AT2G01045	NA	2.04794	NA	NA	1	-0.168708	-0.0010888	-0.00241324	MSTRG.10183.3_53670_54343	MSTRG.10183.3	MSTRG.10183	gene_id MSTRG.10183; transcript_id MSTRG.10183.3; exon_number_id 1	1	1	1	2	53670	54343	AT2TE00095	2	52643	58681	Intergenic	2	TRUE	TRUE	TRUE	-	1	1	single	NA	ATSS
NA	ATSS	AT2TE10735	AT2G05995	other RNA	4.15665	0.887753	0.20995	1	-0.853084	-0.378457	-0.026126	MSTRG.10929.3_2326040_2326876	MSTRG.10929.3	MSTRG.10929	gene_id MSTRG.10929; transcript_id MSTRG.10929.3; exon_number_id 1	1	1	1	2	2326040	2326876	AT2TE10735	2	2325529	2327252	Intergenic	2	TRUE	TRUE	TRUE	+	1	1	single	NA	ATSS
NA	ATSS	AT2TE10740	AT2G05995	other RNA	4.15665	0.887753	0.20995	1	-0.826381	-0.401514	-0.0149963	MSTRG.10929.3_2326040_2326876	MSTRG.10929.3	MSTRG.10929	gene_id MSTRG.10929; transcript_id MSTRG.10929.3; exon_number_id 1	1	1	1	2	2326040	2326876	AT2TE10740	2	2325751	2326879	Intergenic	2	TRUE	TRUE	TRUE	+	1	1	single	NA	ATSS
A3SS, RI	NA	AT2TE18055	AT2G10921	other RNA	4.05315	NA	0.1904	1	-0.904977	-0.285496	-0.0487175	MSTRG.11567.4_4302528_4303080	MSTRG.11567.4	MSTRG.11567	gene_id MSTRG.11567; transcript_id MSTRG.11567.4; exon_number_id 2	4	4	1	2	4302528	4303080	AT2TE18055	2	4302304	4303175	Intragenic	2	TRUE	TRUE	TRUE	+	2	2	last	A3SS, RI	NA
A3SS, RI	NA	AT2TE18055	AT2G10921	other RNA	3.5044	NA	-0.1904	1	-0.904977	-0.285496	-0.0487175	MSTRG.11567.1_4302536_4302631	MSTRG.11567.1	MSTRG.11567	gene_id MSTRG.11567; transcript_id MSTRG.11567.1; exon_number_id 2	4	4	1	2	4302536	4302631	AT2TE18055	2	4302304	4303175	Intragenic	2	TRUE	FALSE	FALSE	+	2	3	middle	A3SS, RI	NA
RI	NA	AT2TE18055	AT2G10921	other RNA	3.5044	NA	-0.1904	1	-0.904977	-0.285496	-0.0487175	MSTRG.11567.1_4302735_4303080	MSTRG.11567.1	MSTRG.11567	gene_id MSTRG.11567; transcript_id MSTRG.11567.1; exon_number_id 3	4	4	1	2	4302735	4303080	AT2TE18055	2	4302304	4303175	Intragenic	2	TRUE	TRUE	TRUE	+	3	3	last	RI	NA
A5SS	NA	AT2TE41665	AT2G22920	serine carboxypeptidase-like 12	-1.08563	0.999936	0.00715	1	0	0.235955	0.00417246	MSTRG.13289.8_9757203_9757249	MSTRG.13289.8	MSTRG.13289	gene_id MSTRG.13289; transcript_id MSTRG.13289.8; exon_number_id 12	16	16	1	2	9757203	9757249	AT2TE41665	2	9757155	9757460	Intragenic	2	TRUE	FALSE	FALSE	+	12	13	middle	A5SS	NA
A5SS, SE	NA	AT2TE41665	AT2G22920	serine carboxypeptidase-like 12	-1.22926	0.999936	0.01275	1	0	0.235955	0.00417246	MSTRG.13289.15_9757203_9757249	MSTRG.13289.15	MSTRG.13289	gene_id MSTRG.13289; transcript_id MSTRG.13289.15; exon_number_id 13	16	16	1	2	9757203	9757249	AT2TE41665	2	9757155	9757460	Intragenic	2	TRUE	FALSE	FALSE	+	13	14	middle	A5SS, SE	NA
NA	ATSS	AT2TE47790	AT2G26000	zinc finger (C3HC4-type RING finger) family protein	-0.143556	0.999936	0.00345	1	0	0	0	MSTRG.13758.6_11081266_11081333	MSTRG.13758.6	MSTRG.13758	gene_id MSTRG.13758; transcript_id MSTRG.13758.6; exon_number_id 1	15	15	1	2	11081266	11081333	AT2TE47790	2	11081249	11081712	Intragenic	2	TRUE	TRUE	TRUE	+	1	12	first	NA	ATSS
NA	ATSS	AT2TE47790	AT2G26000	zinc finger (C3HC4-type RING finger) family protein	0.0198248	0.999936	0.0055	1	0	0	0	MSTRG.13758.3_11081265_11081333	MSTRG.13758.3	MSTRG.13758	gene_id MSTRG.13758; transcript_id MSTRG.13758.3; exon_number_id 1	15	15	1	2	11081265	11081333	AT2TE47790	2	11081249	11081712	Intragenic	2	TRUE	TRUE	TRUE	+	1	12	first	NA	ATSS
NA	ATSS	AT2TE52640	AT2G28305	Putative lysine decarboxylase family protein	1.90099	0.999936	0.0031	1	0	0	0	MSTRG.14063.21_12085391_12085521	MSTRG.14063.21	MSTRG.14063	gene_id MSTRG.14063; transcript_id MSTRG.14063.21; exon_number_id 1	34	26	0.764706	2	12085391	12085521	AT2TE52640	2	12085363	12085654	Intragenic	2	TRUE	TRUE	TRUE	+	1	12	first	NA	ATSS
NA	ATSS	AT3TE40445	AT3G26490	Phototropic-responsive NPH3 family protein	0.00173143	0.999975	0.05255	1	-0.323383	-0.0392157	-0.0662085	MSTRG.20382.1_9703524_9703551	MSTRG.20382.1	MSTRG.20382	gene_id MSTRG.20382; transcript_id MSTRG.20382.1; exon_number_id 1	7	1	0.142857	3	9703524	9703551	AT3TE40445	3	9702879	9703562	Intergenic	2	TRUE	TRUE	TRUE	+	1	6	first	NA	ATSS
A3SS, RI, SE	ATSS	AT3TE43080	AT3G27940	LOB domain-containing protein 26	-0.57041	NA	-0.00565	1	-0.67225	0.141766	-0.00149544	MSTRG.20609.1_10373113_10373396	MSTRG.20609.1	MSTRG.20609	gene_id MSTRG.20609; transcript_id MSTRG.20609.1; exon_number_id 1	6	5	0.833333	3	10373113	10373396	AT3TE43080	3	10373031	10374065	Intragenic	2	TRUE	TRUE	TRUE	+	1	3	first	A3SS, RI, SE	ATSS
RI	NA	AT3TE43830	AT3G28290	Protein of unknown function (DUF677)	-1.27098	0.864542	0.07055	1	0	0	0.00492005	MSTRG.20668.1_10547503_10547572	MSTRG.20668.1	MSTRG.20668	gene_id MSTRG.20668; transcript_id MSTRG.20668.1; exon_number_id 1	4	4	1	3	10547503	10547572	AT3TE43830	3	10547368	10547794	Intergenic	2	TRUE	TRUE	TRUE	+	1	2	first	RI	NA
A3SS	NA	AT3TE55005	AT3G32966	transposable element gene	8.70375	9.5787e-06	-0.56685	1	-0.80767	0.157937	-0.0178925	MSTRG.21466.1_13511876_13512499	MSTRG.21466.1	MSTRG.21466	gene_id MSTRG.21466; transcript_id MSTRG.21466.1; exon_number_id 7	3	3	1	3	13511876	13512499	AT3TE55005	3	13510316	13512924	Intragenic	2	TRUE	FALSE	FALSE	+	7	9	middle	A3SS	NA
A3SS	NA	AT3TE55005	AT3G32966	transposable element gene	10.346	1.55805e-08	0.52325	1	-0.80767	0.157937	-0.0178925	MSTRG.21466.3_13511876_13512499	MSTRG.21466.3	MSTRG.21466	gene_id MSTRG.21466; transcript_id MSTRG.21466.3; exon_number_id 7	3	3	1	3	13511876	13512499	AT3TE55005	3	13510316	13512924	Intragenic	2	TRUE	FALSE	FALSE	+	7	9	middle	A3SS	NA
A3SS	NA	AT3TE55005	AT3G32966	transposable element gene	10.346	1.55805e-08	0.52325	1	-0.80767	0.157937	-0.0178925	MSTRG.21466.3_13512566_13512609	MSTRG.21466.3	MSTRG.21466	gene_id MSTRG.21466; transcript_id MSTRG.21466.3; exon_number_id 8	3	3	1	3	13512566	13512609	AT3TE55005	3	13510316	13512924	Intragenic	2	TRUE	FALSE	FALSE	+	8	9	middle	A3SS	NA
A3SS	NA	AT3TE55005	AT3G32966	transposable element gene	8.70375	9.5787e-06	-0.56685	1	-0.80767	0.157937	-0.0178925	MSTRG.21466.1_13512583_13512609	MSTRG.21466.1	MSTRG.21466	gene_id MSTRG.21466; transcript_id MSTRG.21466.1; exon_number_id 8	3	3	1	3	13512583	13512609	AT3TE55005	3	13510316	13512924	Intragenic	2	TRUE	FALSE	FALSE	+	8	9	middle	A3SS	NA
NA	ALE, ATTS	AT3TE66935	AT3G45130	lanosterol synthase 1	5.27835	NA	0.1919	1	-0.889331	-0.489021	-0.101258	MSTRG.22260.1_16512169_16512197	MSTRG.22260.1	MSTRG.22260	gene_id MSTRG.22260; transcript_id MSTRG.22260.1; exon_number_id 1	9	4	0.444444	3	16512169	16512197	AT3TE66935	3	16510481	16512962	Intergenic	2	TRUE	TRUE	TRUE	-	1	18	last	NA	ALE, ATTS
NA	ALE, ATTS	AT3TE66935	AT3G45130	lanosterol synthase 1	4.6486	NA	0.0461	1	-0.889331	-0.489021	-0.101258	MSTRG.22260.3_16512270_16512555	MSTRG.22260.3	MSTRG.22260	gene_id MSTRG.22260; transcript_id MSTRG.22260.3; exon_number_id 1	9	4	0.444444	3	16512270	16512555	AT3TE66935	3	16510481	16512962	Intergenic	2	TRUE	TRUE	TRUE	-	1	18	last	NA	ALE, ATTS
NA	ATSS	AT3TE69475	AT3G46590	TRF-like 1	-0.727757	0.999936	0.00045	1	-0.265447	-0.0416181	-0.0265398	MSTRG.22499.31_17154515_17154592	MSTRG.22499.31	MSTRG.22499	gene_id MSTRG.22499; transcript_id MSTRG.22499.31; exon_number_id 1	3	3	1	3	17154515	17154592	AT3TE69475	3	17143390	17157692	Intergenic	2	TRUE	TRUE	TRUE	+	1	3	first	NA	ATSS
A3SS	NA	AT3TE69475	AT3G46590	TRF-like 1	-0.727757	0.999936	0.00045	1	-0.265447	-0.0416181	-0.0265398	MSTRG.22499.31_17154678_17154741	MSTRG.22499.31	MSTRG.22499	gene_id MSTRG.22499; transcript_id MSTRG.22499.31; exon_number_id 2	3	3	1	3	17154678	17154741	AT3TE69475	3	17143390	17157692	Intergenic	2	TRUE	FALSE	FALSE	+	2	3	middle	A3SS	NA
NA	ATSS	AT3TE69475	AT3G46590	TRF-like 1	-0.727757	0.999936	0.00045	1	-0.265447	-0.0416181	-0.0265398	MSTRG.22499.31_17154830_17156227	MSTRG.22499.31	MSTRG.22499	gene_id MSTRG.22499; transcript_id MSTRG.22499.31; exon_number_id 3	3	3	1	3	17154830	17156227	AT3TE69475	3	17143390	17157692	Intergenic	2	TRUE	TRUE	TRUE	+	3	3	last	NA	ATSS
NA	ATSS	AT3TE69475	AT3G46590	TRF-like 1	-1.03048	0.999936	-0.0031	1	-0.265447	-0.0416181	-0.0265398	MSTRG.22499.32_17155055_17155702	MSTRG.22499.32	MSTRG.22499	gene_id MSTRG.22499; transcript_id MSTRG.22499.32; exon_number_id 1	3	3	1	3	17155055	17155702	AT3TE69475	3	17143390	17157692	Intergenic	2	TRUE	TRUE	TRUE	+	1	2	first	NA	ATSS
A3SS, RI	NA	AT3TE69475	AT3G46590	TRF-like 1	-1.03048	0.999936	-0.0031	1	-0.265447	-0.0416181	-0.0265398	MSTRG.22499.32_17155772_17156227	MSTRG.22499.32	MSTRG.22499	gene_id MSTRG.22499; transcript_id MSTRG.22499.32; exon_number_id 2	3	3	1	3	17155772	17156227	AT3TE69475	3	17143390	17157692	Intergenic	2	TRUE	TRUE	TRUE	+	2	2	last	A3SS, RI	NA
NA	ATSS	AT3TE78630	AT3G52250	Duplicated homeodomain-like superfamily protein	-1.23139	0.395258	-0.00475	1	0	0	0	MSTRG.23284.8_19376287_19376386	MSTRG.23284.8	MSTRG.23284	gene_id MSTRG.23284; transcript_id MSTRG.23284.8; exon_number_id 1	8	8	1	3	19376287	19376386	AT3TE78630	3	19376137	19376370	Intragenic	2	TRUE	TRUE	FALSE	+	1	5	first	NA	ATSS
NA	ALE, ATTS	AT4TE11295	AT4G04750	Major facilitator superfamily protein	-0.423316	NA	0.0031	1	-0.375	0.0459361	-0.00516296	MSTRG.25642.5_2422481_2423036	MSTRG.25642.5	MSTRG.25642	gene_id MSTRG.25642; transcript_id MSTRG.25642.5; exon_number_id 17	19	18	0.947368	4	2422481	2423036	AT4TE11295	4	2422382	2424145	Intergenic	2	TRUE	TRUE	TRUE	+	17	17	last	NA	ALE, ATTS
NA	ALE, ATTS	AT4TE11295	AT4G04750	Major facilitator superfamily protein	0.804476	0.999936	0.02165	1	-0.375	0.0459361	-0.00516296	MSTRG.25642.2_2422481_2423036	MSTRG.25642.2	MSTRG.25642	gene_id MSTRG.25642; transcript_id MSTRG.25642.2; exon_number_id 17	19	18	0.947368	4	2422481	2423036	AT4TE11295	4	2422382	2424145	Intergenic	2	TRUE	TRUE	TRUE	+	17	17	last	NA	ALE, ATTS
A5SS, RI, SE	NA	AT4TE11410	AT4G04840	methionine sulfoxide reductase B6	0.323872	0.999936	0.0009	1	-0.171642	-0.0510204	-0.0217729	MSTRG.25652.15_2450416_2450500	MSTRG.25652.15	MSTRG.25652	gene_id MSTRG.25652; transcript_id MSTRG.25652.15; exon_number_id 3	20	9	0.45	4	2450416	2450500	AT4TE11410	4	2450346	2450564	Intragenic	2	TRUE	FALSE	FALSE	+	3	4	middle	A5SS, RI, SE	NA
A3SS, SE	ATSS, ATTS	AT4TE19970	AT4G05255	NA	-3.06927	NA	NA	1	0	0.0132626	0	MSTRG.26256.2_4792262_4792328	MSTRG.26256.2	MSTRG.26256	gene_id MSTRG.26256; transcript_id MSTRG.26256.2; exon_number_id 3	5	4	0.8	4	4792262	4792328	AT4TE19970	4	4792077	4792849	Intragenic	2	TRUE	FALSE	FALSE	+	3	5	middle	A3SS, SE	ATSS, ATTS
NA	ATSS	AT4TE22125	AT4G08390	stromal ascorbate peroxidase	0.882352	0.854035	0.00045	1	0	0	0	MSTRG.26404.26_5315052_5315232	MSTRG.26404.26	MSTRG.26404	gene_id MSTRG.26404; transcript_id MSTRG.26404.26; exon_number_id 1	44	43	0.977273	4	5315052	5315232	AT4TE22125	4	5315073	5315314	Intragenic	2	TRUE	FALSE	TRUE	+	1	11	first	NA	ATSS
A5SS	NA	AT4TE26180	AT4G09820	basic helix-loop-helix (bHLH) DNA-binding superfamily protein	0.167444	0.999936	0.01555	1	-0.453125	0.113861	0	MSTRG.26644.3_6183437_6183494	MSTRG.26644.3	MSTRG.26644	gene_id MSTRG.26644; transcript_id MSTRG.26644.3; exon_number_id 4	4	4	1	4	6183437	6183494	AT4TE26180	4	6183355	6184091	Intragenic	2	TRUE	FALSE	FALSE	+	4	6	middle	A5SS	NA
NA	ATTS	AT4TE32070	AT4G12430	Haloacid dehalogenase-like hydrolase (HAD) superfamily protein	-0.10788	0.999936	0.0117	1	-0.663265	0.016	-0.00454733	MSTRG.27023.4_7365299_7365545	MSTRG.27023.4	MSTRG.27023	gene_id MSTRG.27023; transcript_id MSTRG.27023.4; exon_number_id 1	9	9	1	4	7365299	7365545	AT4TE32070	4	7364709	7365578	Intergenic	2	TRUE	TRUE	TRUE	-	1	12	last	NA	ATTS
A3SS, A5SS, RI	NA	AT4TE33010	AT4G12917	other RNA	-3.08206	NA	-0.0007	1	-0.729964	-0.136375	-0.0123833	MSTRG.27088.9_7563476_7563632	MSTRG.27088.9	MSTRG.27088	gene_id MSTRG.27088; transcript_id MSTRG.27088.9; exon_number_id 3	23	23	1	4	7563476	7563632	AT4TE33010	4	7561309	7563713	Intragenic	2	TRUE	FALSE	FALSE	-	3	4	middle	A3SS, A5SS, RI	NA
A3SS, A5SS, RI	NA	AT4TE33010	AT4G12917	other RNA	-3.08206	NA	-0.0007	1	-0.729964	-0.136375	-0.0123833	MSTRG.27088.9_7563274_7563393	MSTRG.27088.9	MSTRG.27088	gene_id MSTRG.27088; transcript_id MSTRG.27088.9; exon_number_id 2	23	23	1	4	7563274	7563393	AT4TE33010	4	7561309	7563713	Intragenic	2	TRUE	FALSE	FALSE	-	2	4	middle	A3SS, A5SS, RI	NA
A3SS, A5SS, RI	NA	AT4TE33015	AT4G12917	other RNA	-3.08206	NA	-0.0007	1	0	0	-0.108144	MSTRG.27088.9_7563770_7563981	MSTRG.27088.9	MSTRG.27088	gene_id MSTRG.27088; transcript_id MSTRG.27088.9; exon_number_id 4	23	23	1	4	7563770	7563981	AT4TE33015	4	7563751	7564069	Intergenic	2	TRUE	TRUE	TRUE	-	4	4	first	A3SS, A5SS, RI	NA
A3SS, RI, SE	ATTS	AT4TE33200	AT4G12990	0	0.64366	NA	0.00555	1	0	0	-0.00108825	MSTRG.27094.15_7595238_7595535	MSTRG.27094.15	MSTRG.27094	gene_id MSTRG.27094; transcript_id MSTRG.27094.15; exon_number_id 3	15	15	1	4	7595238	7595535	AT4TE33200	4	7594248	7596565	Intergenic	2	TRUE	FALSE	FALSE	-	3	4	middle	A3SS, RI, SE	ATTS
A3SS, RI, SE	NA	AT4TE33200	AT4G12990	0	0.64366	NA	0.00555	1	0	0	-0.00108825	MSTRG.27094.15_7595823_7596123	MSTRG.27094.15	MSTRG.27094	gene_id MSTRG.27094; transcript_id MSTRG.27094.15; exon_number_id 4	15	15	1	4	7595823	7596123	AT4TE33200	4	7594248	7596565	Intergenic	2	TRUE	TRUE	TRUE	-	4	4	first	A3SS, RI, SE	NA
NA	ATTS	AT4TE33200	AT4G12990	0	0.64366	NA	0.00555	1	0	0	-0.00108825	MSTRG.27094.15_7594616_7594672	MSTRG.27094.15	MSTRG.27094	gene_id MSTRG.27094; transcript_id MSTRG.27094.15; exon_number_id 1	15	15	1	4	7594616	7594672	AT4TE33200	4	7594248	7596565	Intergenic	2	TRUE	TRUE	TRUE	-	1	4	last	NA	ATTS
A5SS, RI	ATTS	AT4TE33200	AT4G12990	0	0.64366	NA	0.00555	1	0	0	-0.00108825	MSTRG.27094.15_7594775_7594839	MSTRG.27094.15	MSTRG.27094	gene_id MSTRG.27094; transcript_id MSTRG.27094.15; exon_number_id 2	15	15	1	4	7594775	7594839	AT4TE33200	4	7594248	7596565	Intergenic	2	TRUE	FALSE	FALSE	-	2	4	middle	A5SS, RI	ATTS
RI	ATTS	AT4TE37565	AT4G14746	0	1.17247	0.0591741	-0.00605	1	0	0	0	MSTRG.27396.1_8462542_8462799	MSTRG.27396.1	MSTRG.27396	gene_id MSTRG.27396; transcript_id MSTRG.27396.1; exon_number_id 1	7	7	1	4	8462542	8462799	AT4TE37565	4	8462456	8462882	Intergenic	2	TRUE	TRUE	TRUE	-	1	6	last	RI	ATTS
RI	ATTS	AT4TE37565	AT4G14746	0	1.29978	0.999936	0.0017	1	0	0	0	MSTRG.27396.3_8462542_8462799	MSTRG.27396.3	MSTRG.27396	gene_id MSTRG.27396; transcript_id MSTRG.27396.3; exon_number_id 1	7	7	1	4	8462542	8462799	AT4TE37565	4	8462456	8462882	Intergenic	2	TRUE	TRUE	TRUE	-	1	5	last	RI	ATTS
A3SS, RI, SE	ATSS	AT4TE43210	AT4G16990	disease resistance protein (TIR-NBS class), putative	-0.0182229	0.999936	-0.001	1	-0.545852	-0.0169329	-0.0167526	MSTRG.27780.70_9560826_9560992	MSTRG.27780.70	MSTRG.27780	gene_id MSTRG.27780; transcript_id MSTRG.27780.70; exon_number_id 2	108	38	0.351852	4	9560826	9560992	AT4TE43210	4	9560657	9561027	Intragenic	2	TRUE	FALSE	FALSE	+	2	9	middle	A3SS, RI, SE	ATSS
A3SS, RI, SE	ATSS	AT4TE43210	AT4G16990	disease resistance protein (TIR-NBS class), putative	0.236643	0.999936	0.0002	1	-0.545852	-0.0169329	-0.0167526	MSTRG.27780.54_9560820_9560992	MSTRG.27780.54	MSTRG.27780	gene_id MSTRG.27780; transcript_id MSTRG.27780.54; exon_number_id 2	108	38	0.351852	4	9560820	9560992	AT4TE43210	4	9560657	9561027	Intragenic	2	TRUE	FALSE	FALSE	+	2	10	middle	A3SS, RI, SE	ATSS
A3SS, A5SS, RI, SE	ATSS	AT4TE43210	AT4G16990	disease resistance protein (TIR-NBS class), putative	0.244108	0.999936	0.0001	1	-0.545852	-0.0169329	-0.0167526	MSTRG.27780.1_9560813_9560992	MSTRG.27780.1	MSTRG.27780	gene_id MSTRG.27780; transcript_id MSTRG.27780.1; exon_number_id 3	108	38	0.351852	4	9560813	9560992	AT4TE43210	4	9560657	9561027	Intragenic	2	TRUE	FALSE	FALSE	+	3	11	middle	A3SS, A5SS, RI, SE	ATSS
NA	AFE, ATSS	AT4TE52540	AT4G21400	NA	1.75514	0.999936	0.01435	1	-0.00713649	0	-0.00164543	MSTRG.28395.27_11405759_11406032	MSTRG.28395.27	MSTRG.28395	gene_id MSTRG.28395; transcript_id MSTRG.28395.27; exon_number_id 8	29	13	0.448276	4	11405759	11406032	AT4TE52540	4	11405811	11407512	Intergenic	2	FALSE	FALSE	TRUE	-	8	8	first	NA	AFE, ATSS
NA	ATSS	AT4TE56270	AT4G23160	cysteine-rich RLK (RECEPTOR-like protein kinase) 8	3.02035	NA	0.0861	1	-0.0206022	0.134312	0.00340836	MSTRG.28645.1_12129484_12131145	MSTRG.28645.1	MSTRG.28645	gene_id MSTRG.28645; transcript_id MSTRG.28645.1; exon_number_id 1	6	4	0.666667	4	12129484	12131145	AT4TE56270	4	12129313	12131466	Intragenic	2	TRUE	TRUE	TRUE	+	1	10	first	NA	ATSS
NA	ATSS	AT4TE56270	AT4G23160	cysteine-rich RLK (RECEPTOR-like protein kinase) 8	3.02035	NA	0.0861	1	-0.0206022	0.134312	0.00340836	MSTRG.28645.1_12131201_12131315	MSTRG.28645.1	MSTRG.28645	gene_id MSTRG.28645; transcript_id MSTRG.28645.1; exon_number_id 2	6	4	0.666667	4	12131201	12131315	AT4TE56270	4	12129313	12131466	Intragenic	2	TRUE	FALSE	FALSE	+	2	10	middle	NA	ATSS
NA	ATSS	AT4TE56270	AT4G23160	cysteine-rich RLK (RECEPTOR-like protein kinase) 8	3.02035	NA	0.0861	1	-0.0206022	0.134312	0.00340836	MSTRG.28645.1_12131359_12131387	MSTRG.28645.1	MSTRG.28645	gene_id MSTRG.28645; transcript_id MSTRG.28645.1; exon_number_id 3	6	4	0.666667	4	12131359	12131387	AT4TE56270	4	12129313	12131466	Intragenic	2	TRUE	FALSE	FALSE	+	3	10	middle	NA	ATSS
A5SS	NA	AT4TE74230	AT4G32200	DNA-binding HORMA family protein	-0.448194	0.999936	0.0125	1	-0.00202177	0.00575144	-3.5474e-05	MSTRG.29900.8_15552289_15552319	MSTRG.29900.8	MSTRG.29900	gene_id MSTRG.29900; transcript_id MSTRG.29900.8; exon_number_id 1	8	8	1	4	15552289	15552319	AT4TE74230	4	15552113	15564459	Intergenic	2	TRUE	TRUE	TRUE	+	1	2	first	A5SS	NA
RI	NA	AT4TE74230	AT4G32200	DNA-binding HORMA family protein	-0.448194	0.999936	0.0125	1	-0.00202177	0.00575144	-3.5474e-05	MSTRG.29900.8_15553335_15555200	MSTRG.29900.8	MSTRG.29900	gene_id MSTRG.29900; transcript_id MSTRG.29900.8; exon_number_id 2	8	8	1	4	15553335	15555200	AT4TE74230	4	15552113	15564459	Intergenic	2	TRUE	TRUE	TRUE	+	2	2	last	RI	NA
A3SS, RI	ALE, ATTS	AT5TE15240	AT5G13200	GRAM domain family protein	0.124559	0.999936	0.0027	1	-0.927105	-0.206983	-0.107118	MSTRG.32521.8_4208740_4209106	MSTRG.32521.8	MSTRG.32521	gene_id MSTRG.32521; transcript_id MSTRG.32521.8; exon_number_id 4	10	10	1	5	4208740	4209106	AT5TE15240	5	4208082	4213084	Intergenic	2	TRUE	TRUE	TRUE	+	4	4	last	A3SS, RI	ALE, ATTS
A3SS, RI	ATSS	AT5TE30490	AT5G24610	0	-0.201764	0.999936	0.0004	1	0	0	-0.140394	MSTRG.33989.11_8428077_8428152	MSTRG.33989.11	MSTRG.33989	gene_id MSTRG.33989; transcript_id MSTRG.33989.11; exon_number_id 1	59	55	0.932203	5	8428077	8428152	AT5TE30490	5	8428030	8428242	Intergenic	2	TRUE	TRUE	TRUE	+	1	5	first	A3SS, RI	ATSS
A3SS, RI, SE	ATSS	AT5TE30490	AT5G24610	0	0.0823306	0.999936	0.00055	1	0	0	-0.140394	MSTRG.33989.3_8428077_8428152	MSTRG.33989.3	MSTRG.33989	gene_id MSTRG.33989; transcript_id MSTRG.33989.3; exon_number_id 1	59	55	0.932203	5	8428077	8428152	AT5TE30490	5	8428030	8428242	Intergenic	2	TRUE	TRUE	TRUE	+	1	8	first	A3SS, RI, SE	ATSS
NA	ATSS	AT5TE30490	AT5G24610	0	-0.302604	0.999936	0.00045	1	0	0	-0.140394	MSTRG.33989.49_8428082_8428152	MSTRG.33989.49	MSTRG.33989	gene_id MSTRG.33989; transcript_id MSTRG.33989.49; exon_number_id 1	59	55	0.932203	5	8428082	8428152	AT5TE30490	5	8428030	8428242	Intergenic	2	TRUE	TRUE	TRUE	+	1	5	first	NA	ATSS
A3SS, RI, SE	ATSS	AT5TE30490	AT5G24610	0	-0.398488	0.999936	-0.00045	1	0	0	-0.140394	MSTRG.33989.36_8428077_8428152	MSTRG.33989.36	MSTRG.33989	gene_id MSTRG.33989; transcript_id MSTRG.33989.36; exon_number_id 1	59	55	0.932203	5	8428077	8428152	AT5TE30490	5	8428030	8428242	Intergenic	2	TRUE	TRUE	TRUE	+	1	8	first	A3SS, RI, SE	ATSS
A3SS, RI	ATSS	AT5TE30490	AT5G24610	0	-0.340669	0.999936	0.0003	1	0	0	-0.140394	MSTRG.33989.17_8428077_8428152	MSTRG.33989.17	MSTRG.33989	gene_id MSTRG.33989; transcript_id MSTRG.33989.17; exon_number_id 1	59	55	0.932203	5	8428077	8428152	AT5TE30490	5	8428030	8428242	Intergenic	2	TRUE	TRUE	TRUE	+	1	5	first	A3SS, RI	ATSS
A3SS, RI, SE	ATSS	AT5TE30490	AT5G24610	0	-0.389626	0.999936	0.00165	1	0	0	-0.140394	MSTRG.33989.25_8428077_8428152	MSTRG.33989.25	MSTRG.33989	gene_id MSTRG.33989; transcript_id MSTRG.33989.25; exon_number_id 1	59	55	0.932203	5	8428077	8428152	AT5TE30490	5	8428030	8428242	Intergenic	2	TRUE	TRUE	TRUE	+	1	7	first	A3SS, RI, SE	ATSS
A3SS, RI	ATSS	AT5TE30490	AT5G24610	0	-0.386314	0.999936	0.00055	1	0	0	-0.140394	MSTRG.33989.26_8428077_8428152	MSTRG.33989.26	MSTRG.33989	gene_id MSTRG.33989; transcript_id MSTRG.33989.26; exon_number_id 1	59	55	0.932203	5	8428077	8428152	AT5TE30490	5	8428030	8428242	Intergenic	2	TRUE	TRUE	TRUE	+	1	7	first	A3SS, RI	ATSS
RI	ATTS	AT5TE35265	AT5G27505	transposable element gene	8.69826	0.000188486	NA	1	-0.853683	-0.128144	-0.0519722	MSTRG.34361.2_9711272_9712841	MSTRG.34361.2	MSTRG.34361	gene_id MSTRG.34361; transcript_id MSTRG.34361.2; exon_number_id 1	1	1	1	5	9711272	9712841	AT5TE35265	5	9710859	9712773	Intergenic	2	TRUE	TRUE	FALSE	-	1	1	single	RI	ATTS
A3SS, RI	NA	AT5TE44595	AT5G33320	Glucose-6-phosphate/phosphate translocator-related	-0.28771	0.999936	0.0009	1	-0.181818	0	-0.000785752	MSTRG.35071.8_12590050_12590203	MSTRG.35071.8	MSTRG.35071	gene_id MSTRG.35071; transcript_id MSTRG.35071.8; exon_number_id 3	15	15	1	5	12590050	12590203	AT5TE44595	5	12588889	12590626	Intragenic	2	TRUE	FALSE	FALSE	+	3	9	middle	A3SS, RI	NA
RI	NA	AT5TE44595	AT5G33320	Glucose-6-phosphate/phosphate translocator-related	-0.28771	0.999936	0.0009	1	-0.181818	0	-0.000785752	MSTRG.35071.8_12590398_12590484	MSTRG.35071.8	MSTRG.35071	gene_id MSTRG.35071; transcript_id MSTRG.35071.8; exon_number_id 4	15	15	1	5	12590398	12590484	AT5TE44595	5	12588889	12590626	Intragenic	2	TRUE	FALSE	FALSE	+	4	9	middle	RI	NA
RI	NA	AT5TE44595	AT5G33320	Glucose-6-phosphate/phosphate translocator-related	-0.28771	0.999936	0.0009	1	-0.181818	0	-0.000785752	MSTRG.35071.8_12588837_12589333	MSTRG.35071.8	MSTRG.35071	gene_id MSTRG.35071; transcript_id MSTRG.35071.8; exon_number_id 1	15	15	1	5	12588837	12589333	AT5TE44595	5	12588889	12590626	Intragenic	2	TRUE	FALSE	TRUE	+	1	9	first	RI	NA
A3SS, RI	NA	AT5TE44595	AT5G33320	Glucose-6-phosphate/phosphate translocator-related	-0.28771	0.999936	0.0009	1	-0.181818	0	-0.000785752	MSTRG.35071.8_12589835_12589958	MSTRG.35071.8	MSTRG.35071	gene_id MSTRG.35071; transcript_id MSTRG.35071.8; exon_number_id 2	15	15	1	5	12589835	12589958	AT5TE44595	5	12588889	12590626	Intragenic	2	TRUE	FALSE	FALSE	+	2	9	middle	A3SS, RI	NA
RI	ATSS	AT5TE74920	AT5G51180	alpha/beta-Hydrolases superfamily protein	-0.219839	0.999936	0.00265	1	0	0	0	MSTRG.37636.1_20797304_20797496	MSTRG.37636.1	MSTRG.37636	gene_id MSTRG.37636; transcript_id MSTRG.37636.1; exon_number_id 2	27	26	0.962963	5	20797304	20797496	AT5TE74920	5	20797316	20797627	Intragenic	2	TRUE	FALSE	FALSE	+	2	11	middle	RI	ATSS
NA	ATSS	AT5TE75530	AT5G51620	Uncharacterised protein family (UPF0172)	2.7281	NA	0.0052	1	-0.0135747	0	0	MSTRG.37683.22_20967125_20967606	MSTRG.37683.22	MSTRG.37683	gene_id MSTRG.37683; transcript_id MSTRG.37683.22; exon_number_id 1	24	24	1	5	20967125	20967606	AT5TE75530	5	20966887	20967554	Intergenic	2	TRUE	TRUE	FALSE	+	1	3	first	NA	ATSS
NA	AFE, ATSS	AT5TE83180	AT5G57120	NA	0.083373	0.999936	0.00295	1	0	0	0	MSTRG.38431.5_23123376_23123706	MSTRG.38431.5	MSTRG.38431	gene_id MSTRG.38431; transcript_id MSTRG.38431.5; exon_number_id 3	5	5	1	5	23123376	23123706	AT5TE83180	5	23123436	23123857	Intragenic	2	TRUE	FALSE	TRUE	-	3	3	first	NA	AFE, ATSS
NA	AFE, ATSS	AT1TE02175	AT1G02960	0	0.733644	NA	0.0091	1	-0.571429	-0.0004296	-0.00304781	MSTRG.270.25_669619_669925	MSTRG.270.25	MSTRG.270	gene_id MSTRG.270; transcript_id MSTRG.270.25; exon_number_id 12	27	26	0.962963	1	669619	669925	AT1TE02175	1	669866	670631	Intergenic	3	FALSE	FALSE	TRUE	-	12	12	first	NA	AFE, ATSS
NA	ATSS	AT1TE02175	AT1G02960	0	0.471552	NA	0.0039	1	-0.571429	-0.0004296	-0.00304781	MSTRG.270.14_669749_669925	MSTRG.270.14	MSTRG.270	gene_id MSTRG.270; transcript_id MSTRG.270.14; exon_number_id 11	27	26	0.962963	1	669749	669925	AT1TE02175	1	669866	670631	Intergenic	3	FALSE	FALSE	TRUE	-	11	11	first	NA	ATSS
A3SS, RI	NA	AT1TE03050	AT1G03740	Protein kinase superfamily protein	-0.0248961	0.999936	0.0027	1	-0.242105	0	0	MSTRG.366.2_935163_935481	MSTRG.366.2	MSTRG.366	gene_id MSTRG.366; transcript_id MSTRG.366.2; exon_number_id 2	15	15	1	1	935163	935481	AT1TE03050	1	934883	935351	Intragenic	3	TRUE	FALSE	FALSE	+	2	6	middle	A3SS, RI	NA
A3SS, RI	NA	AT1TE03050	AT1G03740	Protein kinase superfamily protein	0.3103	0.999936	0.0073	1	-0.242105	0	0	MSTRG.366.14_934784_935069	MSTRG.366.14	MSTRG.366	gene_id MSTRG.366; transcript_id MSTRG.366.14; exon_number_id 2	15	15	1	1	934784	935069	AT1TE03050	1	934883	935351	Intragenic	3	TRUE	FALSE	FALSE	+	2	7	middle	A3SS, RI	NA
RI	NA	AT1TE03050	AT1G03740	Protein kinase superfamily protein	-0.0248961	0.999936	0.0027	1	-0.242105	0	0	MSTRG.366.2_933637_935069	MSTRG.366.2	MSTRG.366	gene_id MSTRG.366; transcript_id MSTRG.366.2; exon_number_id 1	15	15	1	1	933637	935069	AT1TE03050	1	934883	935351	Intragenic	3	TRUE	FALSE	TRUE	+	1	6	first	RI	NA
A3SS, RI	NA	AT1TE03050	AT1G03740	Protein kinase superfamily protein	0.3103	0.999936	0.0073	1	-0.242105	0	0	MSTRG.366.14_935213_935481	MSTRG.366.14	MSTRG.366	gene_id MSTRG.366; transcript_id MSTRG.366.14; exon_number_id 3	15	15	1	1	935213	935481	AT1TE03050	1	934883	935351	Intragenic	3	TRUE	FALSE	FALSE	+	3	7	middle	A3SS, RI	NA
NA	ATTS	AT1TE09365	AT1G08970	nuclear factor Y, subunit C9	-0.409654	0.999936	0.00085	1	0	0	0	MSTRG.1076.13_2886313_2886620	MSTRG.1076.13	MSTRG.1076	gene_id MSTRG.1076; transcript_id MSTRG.1076.13; exon_number_id 12	40	30	0.75	1	2886313	2886620	AT1TE09365	1	2886533	2887304	Intergenic	3	FALSE	FALSE	TRUE	+	12	12	last	NA	ATTS
RI	ATTS	AT1TE09960	AT1G09500	NAD(P)-binding Rossmann-fold superfamily protein	0.0375767	NA	0.0037	1	0	0	0	MSTRG.1143.16_3068339_3068601	MSTRG.1143.16	MSTRG.1143	gene_id MSTRG.1143; transcript_id MSTRG.1143.16; exon_number_id 5	21	20	0.952381	1	3068339	3068601	AT1TE09960	1	3068468	3069234	Intragenic	3	TRUE	FALSE	TRUE	+	5	5	last	RI	ATTS
RI	ATTS	AT1TE09960	AT1G09500	NAD(P)-binding Rossmann-fold superfamily protein	0.232373	0.999936	0.0135	1	0	0	0	MSTRG.1143.4_3068339_3068601	MSTRG.1143.4	MSTRG.1143	gene_id MSTRG.1143; transcript_id MSTRG.1143.4; exon_number_id 4	21	20	0.952381	1	3068339	3068601	AT1TE09960	1	3068468	3069234	Intragenic	3	TRUE	FALSE	TRUE	+	4	4	last	RI	ATTS
RI	NA	AT1TE09960	AT1G09500	NAD(P)-binding Rossmann-fold superfamily protein	0.0828207	NA	0.0009	1	0	0	0	MSTRG.1143.10_3068316_3068601	MSTRG.1143.10	MSTRG.1143	gene_id MSTRG.1143; transcript_id MSTRG.1143.10; exon_number_id 5	21	20	0.952381	1	3068316	3068601	AT1TE09960	1	3068468	3069234	Intragenic	3	TRUE	FALSE	TRUE	+	5	5	last	RI	NA
NA	ATSS	AT1TE15840	AT1G14330	Galactose oxidase/kelch repeat superfamily protein	0.639052	0.999936	-0.0084	1	0.0033386	0	0	MSTRG.1827.7_4891132_4892316	MSTRG.1827.7	MSTRG.1827	gene_id MSTRG.1827; transcript_id MSTRG.1827.7; exon_number_id 2	7	6	0.857143	1	4891132	4892316	AT1TE15840	1	4892276	4893055	Intergenic	3	FALSE	FALSE	TRUE	-	2	2	first	NA	ATSS
NA	ATSS, ATTS	AT1TE20035	AT1G17980	poly(A) polymerase 1	-0.46091	0.999936	5e-05	1	-0.6	-0.0929959	-0.022027	MSTRG.2322.20_6194748_6196464	MSTRG.2322.20	MSTRG.2322	gene_id MSTRG.2322; transcript_id MSTRG.2322.20; exon_number_id 6	40	3	0.075	1	6194748	6196464	AT1TE20035	1	6196418	6197401	Intergenic	3	FALSE	FALSE	TRUE	-	6	6	first	NA	ATSS, ATTS
NA	ATSS	AT1TE23520	AT1G20920	P-loop containing nucleoside triphosphate hydrolases superfamily protein	-1.02006	0.999936	-0.00725	1	-0.0169772	0	-0.00184417	MSTRG.2739.12_7285678_7288843	MSTRG.2739.12	MSTRG.2739	gene_id MSTRG.2739; transcript_id MSTRG.2739.12; exon_number_id 1	16	12	0.75	1	7285678	7288843	AT1TE23520	1	7285420	7286126	Intragenic	3	TRUE	TRUE	FALSE	+	1	2	first	NA	ATSS
NA	ATTS	AT1TE25655	AT1G22570	Major facilitator superfamily protein	-0.00928695	0.999936	0.01205	1	-0.935484	-0.426627	-0.208965	MSTRG.2974.1_7976438_7978054	MSTRG.2974.1	MSTRG.2974	gene_id MSTRG.2974; transcript_id MSTRG.2974.1; exon_number_id 1	12	6	0.5	1	7976438	7978054	AT1TE25655	1	7975861	7976602	Intergenic	3	FALSE	TRUE	FALSE	-	1	2	last	NA	ATTS
NA	ATTS	AT1TE25655	AT1G22570	Major facilitator superfamily protein	0.582831	0.999936	0.022	1	-0.935484	-0.426627	-0.208965	MSTRG.2974.6_7976501_7977415	MSTRG.2974.6	MSTRG.2974	gene_id MSTRG.2974; transcript_id MSTRG.2974.6; exon_number_id 1	12	6	0.5	1	7976501	7977415	AT1TE25655	1	7975861	7976602	Intergenic	3	FALSE	TRUE	FALSE	-	1	4	last	NA	ATTS
NA	ATTS	AT1TE26305	AT1G23060	0	-1.48724	0.462581	-0.0799	1	-0.394089	-0.0682537	-0.0378134	MSTRG.3039.2_8170738_8171272	MSTRG.3039.2	MSTRG.3039	gene_id MSTRG.3039; transcript_id MSTRG.3039.2; exon_number_id 1	4	4	1	1	8170738	8171272	AT1TE26305	1	8169558	8170783	Intergenic	3	FALSE	TRUE	FALSE	-	1	5	last	NA	ATTS
RI	ATTS	AT1TE30235	AT1G27030	0	-0.190015	0.999936	0.00685	1	0	-0.122449	-0.0170213	MSTRG.3492.2_9383625_9384021	MSTRG.3492.2	MSTRG.3492	gene_id MSTRG.3492; transcript_id MSTRG.3492.2; exon_number_id 6	13	12	0.923077	1	9383625	9384021	AT1TE30235	1	9383800	9384155	Intergenic	3	TRUE	FALSE	TRUE	+	6	6	last	RI	ATTS
RI	ATTS	AT1TE30235	AT1G27030	0	-0.0908822	0.999936	-0.0017	1	0	-0.122449	-0.0170213	MSTRG.3492.8_9383625_9384021	MSTRG.3492.8	MSTRG.3492	gene_id MSTRG.3492; transcript_id MSTRG.3492.8; exon_number_id 5	13	12	0.923077	1	9383625	9384021	AT1TE30235	1	9383800	9384155	Intergenic	3	TRUE	FALSE	TRUE	+	5	5	last	RI	ATTS
NA	ATTS	AT1TE30410	AT1G27150	Tetratricopeptide repeat (TPR)-like superfamily protein	-0.506135	0.999936	-0.00365	1	NA	0	-0.00757576	MSTRG.3517.17_9431830_9432274	MSTRG.3517.17	MSTRG.3517	gene_id MSTRG.3517; transcript_id MSTRG.3517.17; exon_number_id 13	25	24	0.96	1	9431830	9432274	AT1TE30410	1	9432182	9432422	Intergenic	3	FALSE	FALSE	TRUE	+	13	13	last	NA	ATTS
NA	ATTS	AT1TE30410	AT1G27150	Tetratricopeptide repeat (TPR)-like superfamily protein	-0.27457	0.999936	0.0006	1	NA	0	-0.00757576	MSTRG.3517.14_9431981_9432274	MSTRG.3517.14	MSTRG.3517	gene_id MSTRG.3517; transcript_id MSTRG.3517.14; exon_number_id 14	25	24	0.96	1	9431981	9432274	AT1TE30410	1	9432182	9432422	Intergenic	3	FALSE	FALSE	TRUE	+	14	14	last	NA	ATTS
NA	ATTS	AT1TE30410	AT1G27150	Tetratricopeptide repeat (TPR)-like superfamily protein	-0.35054	0.999936	-0.0013	1	NA	0	-0.00757576	MSTRG.3517.2_9431981_9432274	MSTRG.3517.2	MSTRG.3517	gene_id MSTRG.3517; transcript_id MSTRG.3517.2; exon_number_id 13	25	24	0.96	1	9431981	9432274	AT1TE30410	1	9432182	9432422	Intergenic	3	FALSE	FALSE	TRUE	+	13	13	last	NA	ATTS
NA	ATTS	AT1TE30410	AT1G27150	Tetratricopeptide repeat (TPR)-like superfamily protein	-0.422529	NA	-0.0006	1	NA	0	-0.00757576	MSTRG.3517.25_9431981_9432274	MSTRG.3517.25	MSTRG.3517	gene_id MSTRG.3517; transcript_id MSTRG.3517.25; exon_number_id 10	25	24	0.96	1	9431981	9432274	AT1TE30410	1	9432182	9432422	Intergenic	3	FALSE	FALSE	TRUE	+	10	10	last	NA	ATTS
NA	ATTS	AT1TE30820	AT1G27540	Protein of unknown function (DUF295)	-0.0319761	0.999936	-0.0087	1	0	0	-0.00456621	MSTRG.3561.2_9565912_9566151	MSTRG.3561.2	MSTRG.3561	gene_id MSTRG.3561; transcript_id MSTRG.3561.2; exon_number_id 1	4	2	0.5	1	9565912	9566151	AT1TE30820	1	9565350	9565923	Intergenic	3	FALSE	TRUE	FALSE	-	1	2	last	NA	ATTS
NA	ATTS	AT1TE32655	AT1G29025	Calcium-binding EF-hand family protein	2.4277	0.999936	0.04605	1	-0.377907	0	-0.00209856	MSTRG.3753.1_10124320_10124772	MSTRG.3753.1	MSTRG.3753	gene_id MSTRG.3753; transcript_id MSTRG.3753.1; exon_number_id 1	5	3	0.6	1	10124320	10124772	AT1TE32655	1	10123504	10124428	Intergenic	3	FALSE	TRUE	FALSE	-	1	8	last	NA	ATTS
NA	ATTS	AT1TE36545	AT1G31550	GDSL-like Lipase/Acylhydrolase superfamily protein	2.15355	0.999936	0.0317	1	0	0	0	MSTRG.4121.12_11295574_11295899	MSTRG.4121.12	MSTRG.4121	gene_id MSTRG.4121; transcript_id MSTRG.4121.12; exon_number_id 1	12	12	1	1	11295574	11295899	AT1TE36545	1	11295413	11295628	Intergenic	3	FALSE	TRUE	FALSE	-	1	5	last	NA	ATTS
NA	ATTS	AT1TE36590	AT1G31600	RNA-binding (RRM/RBD/RNP motifs) family protein	-0.0730184	0.999936	0.0074	1	-0.276316	-0.0322581	0.00277778	MSTRG.4129.2_11312960_11313438	MSTRG.4129.2	MSTRG.4129	gene_id MSTRG.4129; transcript_id MSTRG.4129.2; exon_number_id 1	27	4	0.148148	1	11312960	11313438	AT1TE36590	1	11312253	11313077	Intergenic	3	FALSE	TRUE	FALSE	-	1	8	last	NA	ATTS
NA	ATTS	AT1TE38755	AT1G33060	NAC 014	0.286043	0.999936	0.00735	1	-0.0728477	0	0	MSTRG.4327.1_11975409_11976485	MSTRG.4327.1	MSTRG.4327	gene_id MSTRG.4327; transcript_id MSTRG.4327.1; exon_number_id 1	8	7	0.875	1	11975409	11976485	AT1TE38755	1	11974524	11975469	Intergenic	3	FALSE	TRUE	FALSE	-	1	5	last	NA	ATTS
NA	ATSS	AT1TE42190	AT1G35255	0	-0.968108	0.999936	0.0088	1	-0.0425532	0	0.0024855	MSTRG.4643.4_12937511_12938100	MSTRG.4643.4	MSTRG.4643	gene_id MSTRG.4643; transcript_id MSTRG.4643.4; exon_number_id 2	5	2	0.4	1	12937511	12938100	AT1TE42190	1	12937930	12938808	Intergenic	3	FALSE	FALSE	TRUE	-	2	2	first	NA	ATSS
A5SS, RI	ATSS	AT1TE43120	AT1G35670	calcium-dependent protein kinase 2	0.343665	0.999936	-0.0015	1	0	0	0	MSTRG.4722.1_13205373_13205996	MSTRG.4722.1	MSTRG.4722	gene_id MSTRG.4722; transcript_id MSTRG.4722.1; exon_number_id 1	6	4	0.666667	1	13205373	13205996	AT1TE43120	1	13205857	13206348	Intragenic	3	TRUE	FALSE	TRUE	+	1	7	first	A5SS, RI	ATSS
RI	NA	AT1TE51820	AT1G42150	transposable element gene	7.80512	0.0111335	NA	1	-0.75067	0.030604	-0.0122404	MSTRG.5179.1_15744764_15745132	MSTRG.5179.1	MSTRG.5179	gene_id MSTRG.5179; transcript_id MSTRG.5179.1; exon_number_id 6	2	2	1	1	15744764	15745132	AT1TE51820	1	15733069	15745010	Intergenic	3	TRUE	FALSE	FALSE	+	6	9	middle	RI	NA
NA	ATSS	AT1TE51830	AT1G42150	transposable element gene	7.80512	0.0111335	NA	1	-0.780424	0.005852	-0.0178815	MSTRG.5179.1_15741105_15743185	MSTRG.5179.1	MSTRG.5179	gene_id MSTRG.5179; transcript_id MSTRG.5179.1; exon_number_id 1	2	2	1	1	15741105	15743185	AT1TE51830	1	15738170	15742393	Intergenic	3	FALSE	TRUE	FALSE	+	1	9	first	NA	ATSS
RI	NA	AT1TE51835	AT1G42150	transposable element gene	7.80512	0.0111335	NA	1	-0.781604	-0.03059	-0.0389369	MSTRG.5179.1_15744764_15745132	MSTRG.5179.1	MSTRG.5179	gene_id MSTRG.5179; transcript_id MSTRG.5179.1; exon_number_id 6	2	2	1	1	15744764	15745132	AT1TE51835	1	15745010	15746461	Intragenic	3	TRUE	FALSE	FALSE	+	6	9	middle	RI	NA
NA	AFE, ATSS	AT1TE55555	AT1G44170	aldehyde dehydrogenase 3H1	0.665907	0.999936	0.01095	1	-0.016129	0	0	MSTRG.5445.3_16799818_16800219	MSTRG.5445.3	MSTRG.5445	gene_id MSTRG.5445; transcript_id MSTRG.5445.3; exon_number_id 8	13	11	0.846154	1	16799818	16800219	AT1TE55555	1	16800152	16800984	Intergenic	3	TRUE	FALSE	TRUE	-	8	8	first	NA	AFE, ATSS
NA	ATSS	AT1TE58260	AT1G47710	Serine protease inhibitor (SERPIN) family protein	-0.592781	0.999936	-0.00245	1	0	0	0	MSTRG.5684.1_17557078_17557161	MSTRG.5684.1	MSTRG.5684	gene_id MSTRG.5684; transcript_id MSTRG.5684.1; exon_number_id 1	4	2	0.5	1	17557078	17557161	AT1TE58260	1	17556770	17557113	Intergenic	3	FALSE	TRUE	FALSE	+	1	3	first	NA	ATSS
NA	AFE, ATSS	AT1TE59510	AT1G48490	Protein kinase superfamily protein	-1.02721	0.961081	-0.0038	1	-0.627219	-0.0267857	0	MSTRG.5805.17_17928718_17928930	MSTRG.5805.17	MSTRG.5805	gene_id MSTRG.5805; transcript_id MSTRG.5805.17; exon_number_id 19	23	21	0.913043	1	17928718	17928930	AT1TE59510	1	17928868	17929873	Intergenic	3	FALSE	FALSE	TRUE	-	19	19	first	NA	AFE, ATSS
NA	AFE, ATSS	AT1TE59510	AT1G48490	Protein kinase superfamily protein	-0.914428	0.996009	0.0058	1	-0.627219	-0.0267857	0	MSTRG.5805.7_17928053_17928930	MSTRG.5805.7	MSTRG.5805	gene_id MSTRG.5805; transcript_id MSTRG.5805.7; exon_number_id 18	23	21	0.913043	1	17928053	17928930	AT1TE59510	1	17928868	17929873	Intergenic	3	FALSE	FALSE	TRUE	-	18	18	first	NA	AFE, ATSS
NA	AFE, ATSS	AT1TE59510	AT1G48490	Protein kinase superfamily protein	-1.02754	0.903646	-0.0014	1	-0.627219	-0.0267857	0	MSTRG.5805.3_17928053_17928930	MSTRG.5805.3	MSTRG.5805	gene_id MSTRG.5805; transcript_id MSTRG.5805.3; exon_number_id 18	23	21	0.913043	1	17928053	17928930	AT1TE59510	1	17928868	17929873	Intergenic	3	FALSE	FALSE	TRUE	-	18	18	first	NA	AFE, ATSS
NA	AFE, ATSS	AT1TE59510	AT1G48490	Protein kinase superfamily protein	-1.35384	0.999936	-0.01305	1	-0.627219	-0.0267857	0	MSTRG.5805.19_17928053_17928930	MSTRG.5805.19	MSTRG.5805	gene_id MSTRG.5805; transcript_id MSTRG.5805.19; exon_number_id 10	23	21	0.913043	1	17928053	17928930	AT1TE59510	1	17928868	17929873	Intergenic	3	FALSE	FALSE	TRUE	-	10	10	first	NA	AFE, ATSS
NA	ATTS	AT1TE60935	AT1G49710	fucosyltransferase 12	0.379852	0.999936	0.0083	1	-0.391192	-0.0199203	-0.00473373	MSTRG.5970.5_18391360_18391877	MSTRG.5970.5	MSTRG.5970	gene_id MSTRG.5970; transcript_id MSTRG.5970.5; exon_number_id 1	16	16	1	1	18391360	18391877	AT1TE60935	1	18390641	18391418	Intergenic	3	FALSE	TRUE	FALSE	-	1	6	last	NA	ATTS
NA	ATTS	AT1TE60935	AT1G49710	fucosyltransferase 12	0.186262	0.999936	-0.00035	1	-0.391192	-0.0199203	-0.00473373	MSTRG.5970.6_18391376_18391877	MSTRG.5970.6	MSTRG.5970	gene_id MSTRG.5970; transcript_id MSTRG.5970.6; exon_number_id 1	16	16	1	1	18391376	18391877	AT1TE60935	1	18390641	18391418	Intergenic	3	FALSE	TRUE	FALSE	-	1	6	last	NA	ATTS
NA	ATTS	AT1TE62980	AT1G51270	structural molecules;transmembrane receptors;structural molecules	0.796826	NA	0.0032	1	0	0	0	MSTRG.6184.56_19010884_19011306	MSTRG.6184.56	MSTRG.6184	gene_id MSTRG.6184; transcript_id MSTRG.6184.56; exon_number_id 11	57	20	0.350877	1	19010884	19011306	AT1TE62980	1	19011247	19012135	Intergenic	3	FALSE	FALSE	TRUE	+	11	11	last	NA	ATTS
NA	AFE, ATSS	AT1TE63970	AT1G51940	protein kinase family protein / peptidoglycan-binding LysM domain-containing protein	-1.70703	0.999936	-0.0213	1	0	0	0	MSTRG.6258.5_19298370_19299189	MSTRG.6258.5	MSTRG.6258	gene_id MSTRG.6258; transcript_id MSTRG.6258.5; exon_number_id 10	13	11	0.846154	1	19298370	19299189	AT1TE63970	1	19299173	19299793	Intergenic	3	FALSE	FALSE	TRUE	-	10	10	first	NA	AFE, ATSS
NA	ATTS	AT1TE65065	AT1G52855	0	0.23928	0.999936	0.0793	1	0	0	0	MSTRG.6382.2_19682868_19683498	MSTRG.6382.2	MSTRG.6382	gene_id MSTRG.6382; transcript_id MSTRG.6382.2; exon_number_id 1	4	4	1	1	19682868	19683498	AT1TE65065	1	19682346	19683118	Intergenic	3	FALSE	TRUE	FALSE	-	1	1	single	NA	ATTS
NA	ATSS	AT1TE65840	AT1G53390	P-loop containing nucleoside triphosphate hydrolases superfamily protein	-0.102052	0.999936	0.01495	1	0	0	0	MSTRG.6463.1_19917958_19918225	MSTRG.6463.1	MSTRG.6463	gene_id MSTRG.6463; transcript_id MSTRG.6463.1; exon_number_id 1	9	2	0.222222	1	19917958	19918225	AT1TE65840	1	19917246	19918014	Intergenic	3	FALSE	TRUE	FALSE	+	1	14	first	NA	ATSS
NA	ATSS	AT1TE66095	AT1G53590	Calcium-dependent lipid-binding (CaLB domain) family protein	-0.118728	0.999936	0.00335	1	-0.231293	0	0	MSTRG.6491.1_19996105_19996672	MSTRG.6491.1	MSTRG.6491	gene_id MSTRG.6491; transcript_id MSTRG.6491.1; exon_number_id 1	12	1	0.0833333	1	19996105	19996672	AT1TE66095	1	19995750	19996179	Intergenic	3	FALSE	TRUE	FALSE	+	1	11	first	NA	ATSS
NA	ATTS	AT1TE66735	AT1G54100	aldehyde dehydrogenase 7B4	0.0511624	0.999936	0.0004	1	0	0	0	MSTRG.6593.26_20195299_20195489	MSTRG.6593.26	MSTRG.6593	gene_id MSTRG.6593; transcript_id MSTRG.6593.26; exon_number_id 1	45	45	1	1	20195299	20195489	AT1TE66735	1	20194818	20195415	Intergenic	3	FALSE	TRUE	FALSE	-	1	15	last	NA	ATTS
NA	ATTS	AT1TE66735	AT1G54100	aldehyde dehydrogenase 7B4	0.0134436	0.999936	-0.00075	1	0	0	0	MSTRG.6593.25_20195299_20195489	MSTRG.6593.25	MSTRG.6593	gene_id MSTRG.6593; transcript_id MSTRG.6593.25; exon_number_id 1	45	45	1	1	20195299	20195489	AT1TE66735	1	20194818	20195415	Intergenic	3	FALSE	TRUE	FALSE	-	1	14	last	NA	ATTS
NA	ATTS	AT1TE66735	AT1G54100	aldehyde dehydrogenase 7B4	0.0460336	0.999936	0.0002	1	0	0	0	MSTRG.6593.9_20195293_20195489	MSTRG.6593.9	MSTRG.6593	gene_id MSTRG.6593; transcript_id MSTRG.6593.9; exon_number_id 1	45	45	1	1	20195293	20195489	AT1TE66735	1	20194818	20195415	Intergenic	3	FALSE	TRUE	FALSE	-	1	14	last	NA	ATTS
NA	ATTS	AT1TE66735	AT1G54100	aldehyde dehydrogenase 7B4	0.0678135	0.999936	0.00055	1	0	0	0	MSTRG.6593.16_20195299_20195489	MSTRG.6593.16	MSTRG.6593	gene_id MSTRG.6593; transcript_id MSTRG.6593.16; exon_number_id 1	45	45	1	1	20195299	20195489	AT1TE66735	1	20194818	20195415	Intergenic	3	FALSE	TRUE	FALSE	-	1	15	last	NA	ATTS
NA	ATTS	AT1TE66735	AT1G54100	aldehyde dehydrogenase 7B4	0.0357821	0.999936	-5e-05	1	0	0	0	MSTRG.6593.15_20195299_20195489	MSTRG.6593.15	MSTRG.6593	gene_id MSTRG.6593; transcript_id MSTRG.6593.15; exon_number_id 1	45	45	1	1	20195299	20195489	AT1TE66735	1	20194818	20195415	Intergenic	3	FALSE	TRUE	FALSE	-	1	15	last	NA	ATTS
RI	NA	AT1TE67360	AT1G54610	Protein kinase superfamily protein	-0.093986	0.999936	0.0019	1	-0.367925	0	0	MSTRG.6646.1_20396151_20396436	MSTRG.6646.1	MSTRG.6646	gene_id MSTRG.6646; transcript_id MSTRG.6646.1; exon_number_id 6	14	14	1	1	20396151	20396436	AT1TE67360	1	20395863	20396349	Intragenic	3	TRUE	FALSE	FALSE	-	6	8	middle	RI	NA
RI	NA	AT1TE67360	AT1G54610	Protein kinase superfamily protein	-0.138398	0.999936	-0.00325	1	-0.367925	0	0	MSTRG.6646.10_20396151_20396436	MSTRG.6646.10	MSTRG.6646	gene_id MSTRG.6646; transcript_id MSTRG.6646.10; exon_number_id 6	14	14	1	1	20396151	20396436	AT1TE67360	1	20395863	20396349	Intragenic	3	TRUE	FALSE	FALSE	-	6	8	middle	RI	NA
RI	NA	AT1TE67360	AT1G54610	Protein kinase superfamily protein	-0.0984708	0.999936	5e-05	1	-0.367925	0	0	MSTRG.6646.2_20396151_20396436	MSTRG.6646.2	MSTRG.6646	gene_id MSTRG.6646; transcript_id MSTRG.6646.2; exon_number_id 5	14	14	1	1	20396151	20396436	AT1TE67360	1	20395863	20396349	Intragenic	3	TRUE	FALSE	FALSE	-	5	7	middle	RI	NA
RI	NA	AT1TE67360	AT1G54610	Protein kinase superfamily protein	-0.168662	0.999936	-0.00025	1	-0.367925	0	0	MSTRG.6646.5_20396151_20396436	MSTRG.6646.5	MSTRG.6646	gene_id MSTRG.6646; transcript_id MSTRG.6646.5; exon_number_id 4	14	14	1	1	20396151	20396436	AT1TE67360	1	20395863	20396349	Intragenic	3	TRUE	FALSE	FALSE	-	4	5	middle	RI	NA
A3SS	NA	AT1TE67360	AT1G54610	Protein kinase superfamily protein	-0.168662	0.999936	-0.00025	1	-0.367925	0	0	MSTRG.6646.5_20395740_20396058	MSTRG.6646.5	MSTRG.6646	gene_id MSTRG.6646; transcript_id MSTRG.6646.5; exon_number_id 3	14	14	1	1	20395740	20396058	AT1TE67360	1	20395863	20396349	Intragenic	3	TRUE	FALSE	FALSE	-	3	5	middle	A3SS	NA
A3SS	NA	AT1TE67360	AT1G54610	Protein kinase superfamily protein	-0.138398	0.999936	-0.00325	1	-0.367925	0	0	MSTRG.6646.10_20395740_20396058	MSTRG.6646.10	MSTRG.6646	gene_id MSTRG.6646; transcript_id MSTRG.6646.10; exon_number_id 5	14	14	1	1	20395740	20396058	AT1TE67360	1	20395863	20396349	Intragenic	3	TRUE	FALSE	FALSE	-	5	8	middle	A3SS	NA
A3SS	NA	AT1TE67360	AT1G54610	Protein kinase superfamily protein	-0.093986	0.999936	0.0019	1	-0.367925	0	0	MSTRG.6646.1_20395740_20396058	MSTRG.6646.1	MSTRG.6646	gene_id MSTRG.6646; transcript_id MSTRG.6646.1; exon_number_id 5	14	14	1	1	20395740	20396058	AT1TE67360	1	20395863	20396349	Intragenic	3	TRUE	FALSE	FALSE	-	5	8	middle	A3SS	NA
A3SS	NA	AT1TE67360	AT1G54610	Protein kinase superfamily protein	-0.0984708	0.999936	5e-05	1	-0.367925	0	0	MSTRG.6646.2_20395740_20396058	MSTRG.6646.2	MSTRG.6646	gene_id MSTRG.6646; transcript_id MSTRG.6646.2; exon_number_id 4	14	14	1	1	20395740	20396058	AT1TE67360	1	20395863	20396349	Intragenic	3	TRUE	FALSE	FALSE	-	4	7	middle	A3SS	NA
RI, SE	ATTS	AT1TE67465	AT1G54730	Major facilitator superfamily protein	0.274751	0.999936	0.0005	1	0	0	0.0126227	MSTRG.6680.35_20428387_20428447	MSTRG.6680.35	MSTRG.6680	gene_id MSTRG.6680; transcript_id MSTRG.6680.35; exon_number_id 13	49	45	0.918367	1	20428387	20428447	AT1TE67465	1	20428428	20428771	Intragenic	3	TRUE	FALSE	FALSE	+	13	16	middle	RI, SE	ATTS
RI, SE	ALE, ATTS	AT1TE67465	AT1G54730	Major facilitator superfamily protein	0.351498	0.999936	0.0008	1	0	0	0.0126227	MSTRG.6680.25_20428387_20428447	MSTRG.6680.25	MSTRG.6680	gene_id MSTRG.6680; transcript_id MSTRG.6680.25; exon_number_id 14	49	45	0.918367	1	20428387	20428447	AT1TE67465	1	20428428	20428771	Intragenic	3	TRUE	FALSE	FALSE	+	14	16	middle	RI, SE	ALE, ATTS
NA	ATTS	AT1TE67495	AT1G54770	Fcf2 pre-rRNA processing protein	1.1852	0.999936	0.0158	1	-0.436823	-0.149905	-0.00280549	MSTRG.6665.5_20437109_20437323	MSTRG.6665.5	MSTRG.6665	gene_id MSTRG.6665; transcript_id MSTRG.6665.5; exon_number_id 9	9	3	0.333333	1	20437109	20437323	AT1TE67495	1	20437226	20439302	Intergenic	3	FALSE	FALSE	TRUE	+	9	9	last	NA	ATTS
NA	ATTS	AT1TE70390	AT1G57540	0	-0.00711928	0.999936	0.00595	1	0	0	0	MSTRG.7043.4_21310096_21310641	MSTRG.7043.4	MSTRG.7043	gene_id MSTRG.7043; transcript_id MSTRG.7043.4; exon_number_id 1	8	5	0.625	1	21310096	21310641	AT1TE70390	1	21309949	21310162	Intergenic	3	FALSE	TRUE	FALSE	-	1	3	last	NA	ATTS
NA	ATSS	AT1TE71525	AT1G58360	amino acid permease 1	-1.0656	0.261452	-0.00235	1	0	0	0	MSTRG.7151.4_21676529_21676971	MSTRG.7151.4	MSTRG.7151	gene_id MSTRG.7151; transcript_id MSTRG.7151.4; exon_number_id 1	12	7	0.583333	1	21676529	21676971	AT1TE71525	1	21676322	21676540	Intergenic	3	FALSE	TRUE	FALSE	+	1	6	first	NA	ATSS
NA	ALE, ATTS	AT1TE72060	AT1G59218	Disease resistance protein (CC-NBS-LRR class) family	-0.691262	0.976925	0.0051	1	-0.81227	-0.245445	-0.0648139	MSTRG.7189.8_21832865_21833815	MSTRG.7189.8	MSTRG.7189	gene_id MSTRG.7189; transcript_id MSTRG.7189.8; exon_number_id 5	11	7	0.636364	1	21832865	21833815	AT1TE72060	1	21833195	21838009	Intergenic	3	FALSE	FALSE	TRUE	+	5	5	last	NA	ALE, ATTS
NA	ATTS	AT1TE73940	AT1G60860	NA	-0.032695	0.999936	0.0214	1	0	0	0	MSTRG.7373.8_22401036_22401881	MSTRG.7373.8	MSTRG.7373	gene_id MSTRG.7373; transcript_id MSTRG.7373.8; exon_number_id 1	10	10	1	1	22401036	22401881	AT1TE73940	1	22400914	22401145	Intragenic	3	FALSE	TRUE	FALSE	-	1	18	last	NA	ATTS
NA	ATTS	AT1TE73940	AT1G60860	NA	-0.67493	0.999936	-0.0064	1	0	0	0	MSTRG.7373.10_22401066_22401358	MSTRG.7373.10	MSTRG.7373	gene_id MSTRG.7373; transcript_id MSTRG.7373.10; exon_number_id 1	10	10	1	1	22401066	22401358	AT1TE73940	1	22400914	22401145	Intragenic	3	FALSE	TRUE	FALSE	-	1	17	last	NA	ATTS
NA	ATSS	AT1TE77520	AT1G63480	AT hook motif DNA-binding family protein	-0.315143	0.999936	-5e-05	1	0	0	0	MSTRG.7768.7_23542245_23542342	MSTRG.7768.7	MSTRG.7768	gene_id MSTRG.7768; transcript_id MSTRG.7768.7; exon_number_id 6	12	8	0.666667	1	23542245	23542342	AT1TE77520	1	23542303	23543421	Intergenic	3	FALSE	FALSE	TRUE	-	6	6	first	NA	ATSS
NA	ALE, ATTS	AT1TE77790	AT1G63680	acid-amino acid ligases;ligases;ATP binding;ATP binding;ligases	-0.479582	0.999936	-0.00175	1	-0.225	0	0	MSTRG.7796.4_23621966_23622399	MSTRG.7796.4	MSTRG.7796	gene_id MSTRG.7796; transcript_id MSTRG.7796.4; exon_number_id 20	38	33	0.868421	1	23621966	23622399	AT1TE77790	1	23622341	23623180	Intergenic	3	FALSE	FALSE	TRUE	+	20	20	last	NA	ALE, ATTS
NA	ATTS	AT1TE82695	AT1G67310	Calmodulin-binding transcription activator protein with CG-1 and Ankyrin domains	-0.42043	0.999936	-0.0019	1	-0.913043	0	0	MSTRG.8307.11_25197933_25198280	MSTRG.8307.11	MSTRG.8307	gene_id MSTRG.8307; transcript_id MSTRG.8307.11; exon_number_id 1	16	15	0.9375	1	25197933	25198280	AT1TE82695	1	25197247	25198112	Intergenic	3	FALSE	TRUE	FALSE	-	1	12	last	NA	ATTS
NA	ATTS	AT1TE82695	AT1G67310	Calmodulin-binding transcription activator protein with CG-1 and Ankyrin domains	-0.331033	0.999936	0.00925	1	-0.913043	0	0	MSTRG.8307.8_25197910_25198280	MSTRG.8307.8	MSTRG.8307	gene_id MSTRG.8307; transcript_id MSTRG.8307.8; exon_number_id 1	16	15	0.9375	1	25197910	25198280	AT1TE82695	1	25197247	25198112	Intergenic	3	FALSE	TRUE	FALSE	-	1	12	last	NA	ATTS
NA	ATTS	AT1TE83925	AT1G68260	Thioesterase superfamily protein	-0.499192	0.999936	0.02025	1	0	0	0	MSTRG.8439.3_25585861_25586095	MSTRG.8439.3	MSTRG.8439	gene_id MSTRG.8439; transcript_id MSTRG.8439.3; exon_number_id 1	4	4	1	1	25585861	25586095	AT1TE83925	1	25585313	25585927	Intergenic	3	FALSE	TRUE	FALSE	-	1	5	last	NA	ATTS
NA	AFE, ATSS	AT1TE90300	AT1G73390	Endosomal targeting BRO1-like domain-containing protein	-0.398276	0.999936	-0.0001	1	0	0	0	MSTRG.9134.29_27594961_27595187	MSTRG.9134.29	MSTRG.9134	gene_id MSTRG.9134; transcript_id MSTRG.9134.29; exon_number_id 14	51	38	0.745098	1	27594961	27595187	AT1TE90300	1	27595145	27595529	Intragenic	3	FALSE	FALSE	TRUE	-	14	14	first	NA	AFE, ATSS
A3SS, A5SS, RI	NA	AT1TE93240	AT1G75920	GDSL-like Lipase/Acylhydrolase superfamily protein	-1.83833	NA	0.1429	1	-0.272727	0	-0.024987	MSTRG.9468.1_28505729_28505816	MSTRG.9468.1	MSTRG.9468	gene_id MSTRG.9468; transcript_id MSTRG.9468.1; exon_number_id 2	5	5	1	1	28505729	28505816	AT1TE93240	1	28504713	28505737	Intragenic	3	TRUE	FALSE	FALSE	+	2	6	middle	A3SS, A5SS, RI	NA
RI	ATSS	AT1TE93240	AT1G75920	GDSL-like Lipase/Acylhydrolase superfamily protein	-2.07124	NA	-0.1429	1	-0.272727	0	-0.024987	MSTRG.9468.2_28505553_28506360	MSTRG.9468.2	MSTRG.9468	gene_id MSTRG.9468; transcript_id MSTRG.9468.2; exon_number_id 1	5	5	1	1	28505553	28506360	AT1TE93240	1	28504713	28505737	Intragenic	3	TRUE	TRUE	FALSE	+	1	3	first	RI	ATSS
NA	ATTS	AT1TE94200	AT1G76710	NA	-0.136436	0.999936	-0.00785	1	-0.60507	-0.1	-0.0361884	MSTRG.9589.11_28789764_28790162	MSTRG.9589.11	MSTRG.9589	gene_id MSTRG.9589; transcript_id MSTRG.9589.11; exon_number_id 1	13	13	1	1	28789764	28790162	AT1TE94200	1	28788492	28789862	Intragenic	3	FALSE	TRUE	FALSE	-	1	10	last	NA	ATTS
NA	ATTS	AT1TE94200	AT1G76710	NA	-0.18235	0.999936	-0.0085	1	-0.60507	-0.1	-0.0361884	MSTRG.9589.5_28789732_28790162	MSTRG.9589.5	MSTRG.9589	gene_id MSTRG.9589; transcript_id MSTRG.9589.5; exon_number_id 1	13	13	1	1	28789732	28790162	AT1TE94200	1	28788492	28789862	Intragenic	3	FALSE	TRUE	FALSE	-	1	10	last	NA	ATTS
A5SS, RI	NA	AT1TE95555	AT1G77700	Pathogenesis-related thaumatin superfamily protein	0.114433	0.999936	-0.0021	1	-0.385542	0	0	MSTRG.9736.10_29206893_29208149	MSTRG.9736.10	MSTRG.9736	gene_id MSTRG.9736; transcript_id MSTRG.9736.10; exon_number_id 2	12	8	0.666667	1	29206893	29208149	AT1TE95555	1	29208023	29208346	Intragenic	3	FALSE	FALSE	TRUE	+	2	2	last	A5SS, RI	NA
RI	NA	AT2TE01630	AT2G01890	purple acid phosphatase 8	1.84282	0.999936	0.02345	1	-0.509262	-0.209232	-0.0373469	MSTRG.10311.7_396815_397225	MSTRG.10311.7	MSTRG.10311	gene_id MSTRG.10311; transcript_id MSTRG.10311.7; exon_number_id 1	10	10	1	2	396815	397225	AT2TE01630	2	393577	396843	Intergenic	3	TRUE	TRUE	FALSE	-	1	7	last	RI	NA
NA	ATTS	AT2TE01630	AT2G01890	purple acid phosphatase 8	0.300786	0.999936	0.0047	1	-0.509262	-0.209232	-0.0373469	MSTRG.10311.10_396818_397201	MSTRG.10311.10	MSTRG.10311	gene_id MSTRG.10311; transcript_id MSTRG.10311.10; exon_number_id 1	10	10	1	2	396818	397201	AT2TE01630	2	393577	396843	Intergenic	3	TRUE	TRUE	FALSE	-	1	7	last	NA	ATTS
NA	ATTS	AT2TE07280	AT2G04540	Beta-ketoacyl synthase	-0.373718	NA	0.00155	1	-0.894118	-0.0772201	-0.00830282	MSTRG.10715.8_1581411_1581682	MSTRG.10715.8	MSTRG.10715	gene_id MSTRG.10715; transcript_id MSTRG.10715.8; exon_number_id 1	36	35	0.972222	2	1581411	1581682	AT2TE07280	2	1580002	1581490	Intergenic	3	TRUE	TRUE	FALSE	-	1	11	last	NA	ATTS
NA	ATTS	AT2TE07280	AT2G04540	Beta-ketoacyl synthase	-0.912297	NA	-0.00055	1	-0.894118	-0.0772201	-0.00830282	MSTRG.10715.29_1581428_1581682	MSTRG.10715.29	MSTRG.10715	gene_id MSTRG.10715; transcript_id MSTRG.10715.29; exon_number_id 1	36	35	0.972222	2	1581428	1581682	AT2TE07280	2	1580002	1581490	Intergenic	3	TRUE	TRUE	FALSE	-	1	14	last	NA	ATTS
NA	ATTS	AT2TE07280	AT2G04540	Beta-ketoacyl synthase	-0.724913	NA	-0.0041	1	-0.894118	-0.0772201	-0.00830282	MSTRG.10715.31_1581430_1581682	MSTRG.10715.31	MSTRG.10715	gene_id MSTRG.10715; transcript_id MSTRG.10715.31; exon_number_id 1	36	35	0.972222	2	1581430	1581682	AT2TE07280	2	1580002	1581490	Intergenic	3	TRUE	TRUE	FALSE	-	1	13	last	NA	ATTS
NA	ATTS	AT2TE07280	AT2G04540	Beta-ketoacyl synthase	-0.202909	0.999936	0.0151	1	-0.894118	-0.0772201	-0.00830282	MSTRG.10715.13_1581415_1581682	MSTRG.10715.13	MSTRG.10715	gene_id MSTRG.10715; transcript_id MSTRG.10715.13; exon_number_id 1	36	35	0.972222	2	1581415	1581682	AT2TE07280	2	1580002	1581490	Intergenic	3	TRUE	TRUE	FALSE	-	1	13	last	NA	ATTS
NA	ATTS	AT2TE07280	AT2G04540	Beta-ketoacyl synthase	-1.09043	NA	-0.0093	1	-0.894118	-0.0772201	-0.00830282	MSTRG.10715.19_1581415_1581682	MSTRG.10715.19	MSTRG.10715	gene_id MSTRG.10715; transcript_id MSTRG.10715.19; exon_number_id 1	36	35	0.972222	2	1581415	1581682	AT2TE07280	2	1580002	1581490	Intergenic	3	TRUE	TRUE	FALSE	-	1	14	last	NA	ATTS
NA	ATTS	AT2TE11075	AT2G06210	binding	-2.40921	0.999936	-0.03995	1	-0.475638	-0.207447	-0.102232	MSTRG.10964.4_2428903_2429281	MSTRG.10964.4	MSTRG.10964	gene_id MSTRG.10964; transcript_id MSTRG.10964.4; exon_number_id 1	6	6	1	2	2428903	2429281	AT2TE11075	2	2428200	2428942	Intergenic	3	FALSE	TRUE	FALSE	-	1	23	last	NA	ATTS
NA	ATSS	AT2TE18045	AT2G10921	other RNA	3.5044	NA	-0.1904	1	-0.926829	-0.568182	-0.0929032	MSTRG.11567.1_4301733_4302156	MSTRG.11567.1	MSTRG.11567	gene_id MSTRG.11567; transcript_id MSTRG.11567.1; exon_number_id 1	4	1	0.25	2	4301733	4302156	AT2TE18045	2	4301567	4301882	Intergenic	3	FALSE	TRUE	FALSE	+	1	3	first	NA	ATSS
NA	ATTS	AT2TE20850	AT2G12480	serine carboxypeptidase-like 43	-1.66001	NA	0.0181	1	0	0	0	MSTRG.11778.2_5069590_5069968	MSTRG.11778.2	MSTRG.11778	gene_id MSTRG.11778; transcript_id MSTRG.11778.2; exon_number_id 1	6	6	1	2	5069590	5069968	AT2TE20850	2	5068949	5069697	Intergenic	3	FALSE	TRUE	FALSE	-	1	11	last	NA	ATTS
NA	ATSS	AT2TE20985	AT2G12550	ubiquitin-associated (UBA)/TS-N domain-containing protein	0.0588572	NA	0.0011	1	0	0	0.00414079	MSTRG.11796.8_5114855_5115176	MSTRG.11796.8	MSTRG.11796	gene_id MSTRG.11796; transcript_id MSTRG.11796.8; exon_number_id 1	8	8	1	2	5114855	5115176	AT2TE20985	2	5114442	5114897	Intergenic	3	FALSE	TRUE	FALSE	+	1	9	first	NA	ATSS
NA	ATSS	AT2TE22020	AT2G13150	Basic-leucine zipper (bZIP) transcription factor family protein	1.67003	NA	NA	1	-0.899281	0.064292	-0.0117645	MSTRG.11880.1_5436284_5437951	MSTRG.11880.1	MSTRG.11880	gene_id MSTRG.11880; transcript_id MSTRG.11880.1; exon_number_id 1	2	1	0.5	2	5436284	5437951	AT2TE22020	2	5435852	5436305	Intergenic	3	FALSE	TRUE	FALSE	+	1	1	single	NA	ATSS
NA	ATTS	AT2TE25300	AT2G14560	Protein of unknown function (DUF567)	7.82062	0.38676	0.00835	1	-0.622222	0	-0.00876424	MSTRG.12078.2_6214996_6215924	MSTRG.12078.2	MSTRG.12078	gene_id MSTRG.12078; transcript_id MSTRG.12078.2; exon_number_id 3	7	5	0.714286	2	6214996	6215924	AT2TE25300	2	6215790	6216279	Intergenic	3	FALSE	FALSE	TRUE	+	3	3	last	NA	ATTS
NA	ATTS	AT2TE29775	AT2G16870	Disease resistance protein (TIR-NBS-LRR class) family	-1.04298	0.999936	-0.094	1	-0.267506	-0.00878543	-0.00165903	MSTRG.12443.3_7307974_7309546	MSTRG.12443.3	MSTRG.12443	gene_id MSTRG.12443; transcript_id MSTRG.12443.3; exon_number_id 1	7	3	0.428571	2	7307974	7309546	AT2TE29775	2	7300022	7308043	Intergenic	3	TRUE	TRUE	FALSE	-	1	5	last	NA	ATTS
NA	ATTS	AT2TE29775	AT2G16870	Disease resistance protein (TIR-NBS-LRR class) family	-0.460139	0.999936	-0.05565	1	-0.267506	-0.00878543	-0.00165903	MSTRG.12443.1_7307903_7309546	MSTRG.12443.1	MSTRG.12443	gene_id MSTRG.12443; transcript_id MSTRG.12443.1; exon_number_id 1	7	3	0.428571	2	7307903	7309546	AT2TE29775	2	7300022	7308043	Intergenic	3	TRUE	TRUE	FALSE	-	1	4	last	NA	ATTS
NA	ATTS	AT2TE30180	AT2G16970	Major facilitator superfamily protein	-1.87931	NA	-0.0685	1	-0.310345	0	-0.00779221	MSTRG.12456.6_7375435_7375783	MSTRG.12456.6	MSTRG.12456	gene_id MSTRG.12456; transcript_id MSTRG.12456.6; exon_number_id 14	8	7	0.875	2	7375435	7375783	AT2TE30180	2	7375614	7375852	Intergenic	3	FALSE	FALSE	TRUE	+	14	14	last	NA	ATTS
NA	ATSS	AT2TE30390	AT2G17050	disease resistance protein (TIR-NBS-LRR class), putative	-2.04013	NA	0.2146	1	-0.527897	0	0	MSTRG.12465.1_7414542_7415802	MSTRG.12465.1	MSTRG.12465	gene_id MSTRG.12465; transcript_id MSTRG.12465.1; exon_number_id 6	5	2	0.4	2	7414542	7415802	AT2TE30390	2	7415676	7416890	Intragenic	3	FALSE	FALSE	TRUE	-	6	6	first	NA	ATSS
NA	AFE, ATSS	AT2TE30980	AT2G17320	Uncharacterised conserved protein (UCP030210)	1.71223	NA	0.0006	1	-0.92638	-0.666667	-0.129871	MSTRG.12514.7_7535346_7535969	MSTRG.12514.7	MSTRG.12514	gene_id MSTRG.12514; transcript_id MSTRG.12514.7; exon_number_id 10	43	19	0.44186	2	7535346	7535969	AT2TE30980	2	7535955	7537244	Intergenic	3	FALSE	FALSE	TRUE	-	10	10	first	NA	AFE, ATSS
NA	AFE, ATSS	AT2TE30980	AT2G17320	Uncharacterised conserved protein (UCP030210)	0.662192	NA	0.0015	1	-0.92638	-0.666667	-0.129871	MSTRG.12514.16_7535346_7535969	MSTRG.12514.16	MSTRG.12514	gene_id MSTRG.12514; transcript_id MSTRG.12514.16; exon_number_id 11	43	19	0.44186	2	7535346	7535969	AT2TE30980	2	7535955	7537244	Intergenic	3	FALSE	FALSE	TRUE	-	11	11	first	NA	AFE, ATSS
NA	AFE, ATSS	AT2TE30980	AT2G17320	Uncharacterised conserved protein (UCP030210)	0.641706	NA	0.0013	1	-0.92638	-0.666667	-0.129871	MSTRG.12514.13_7535346_7535969	MSTRG.12514.13	MSTRG.12514	gene_id MSTRG.12514; transcript_id MSTRG.12514.13; exon_number_id 11	43	19	0.44186	2	7535346	7535969	AT2TE30980	2	7535955	7537244	Intergenic	3	FALSE	FALSE	TRUE	-	11	11	first	NA	AFE, ATSS
A3SS, RI	NA	AT2TE37450	AT2G20625	Protein of unknown function (DUF626)	1.05927	0.999936	0.0097	1	NA	0	0	MSTRG.12955.12_8898662_8898899	MSTRG.12955.12	MSTRG.12955	gene_id MSTRG.12955; transcript_id MSTRG.12955.12; exon_number_id 4	13	11	0.846154	2	8898662	8898899	AT2TE37450	2	8898890	8899234	Intragenic	3	TRUE	FALSE	FALSE	-	4	5	middle	A3SS, RI	NA
NA	ATTS	AT2TE37850	AT2G20850	STRUBBELIG-receptor family 1	-1.13985	0.999936	-0.0262	1	-0.606218	-0.0266667	-0.00472193	MSTRG.12986.4_8975347_8975789	MSTRG.12986.4	MSTRG.12986	gene_id MSTRG.12986; transcript_id MSTRG.12986.4; exon_number_id 1	22	14	0.636364	2	8975347	8975789	AT2TE37850	2	8974573	8975430	Intergenic	3	FALSE	TRUE	FALSE	-	1	15	last	NA	ATTS
NA	ATSS	AT2TE39520	AT2G21850	Cysteine/Histidine-rich C1 domain family protein	0.827817	0.999936	-0.00465	1	-0.712462	-0.188984	-0.0998411	MSTRG.13124.1_9315205_9316308	MSTRG.13124.1	MSTRG.13124	gene_id MSTRG.13124; transcript_id MSTRG.13124.1; exon_number_id 1	6	3	0.5	2	9315205	9316308	AT2TE39520	2	9313145	9315252	Intergenic	3	FALSE	TRUE	FALSE	+	1	5	first	NA	ATSS
NA	AFE, ATSS	AT2TE39680	AT2G21940	shikimate kinase 1	0.208331	0.999936	-0.00095	1	-0.436893	-0.0436893	-0.0487535	MSTRG.13145.2_9350556_9350617	MSTRG.13145.2	MSTRG.13145	gene_id MSTRG.13145; transcript_id MSTRG.13145.2; exon_number_id 1	21	3	0.142857	2	9350556	9350617	AT2TE39680	2	9349361	9350577	Intergenic	3	FALSE	TRUE	FALSE	+	1	9	first	NA	AFE, ATSS
SE	NA	AT2TE41665	AT2G22920	serine carboxypeptidase-like 12	-1.22926	0.999936	0.01275	1	0	0.235955	0.00417246	MSTRG.13289.15_9757339_9757607	MSTRG.13289.15	MSTRG.13289	gene_id MSTRG.13289; transcript_id MSTRG.13289.15; exon_number_id 14	16	16	1	2	9757339	9757607	AT2TE41665	2	9757155	9757460	Intragenic	3	TRUE	TRUE	FALSE	+	14	14	last	SE	NA
RI	ATSS	AT2TE42810	AT2G23470	Protein of unknown function, DUF647	-0.68109	NA	-0.0124	1	-0.897956	-0.426464	-0.074849	MSTRG.13377.4_10000710_10001547	MSTRG.13377.4	MSTRG.13377	gene_id MSTRG.13377; transcript_id MSTRG.13377.4; exon_number_id 9	22	21	0.954545	2	10000710	10001547	AT2TE42810	2	10001479	10009658	Intergenic	3	TRUE	FALSE	TRUE	-	9	9	first	RI	ATSS
RI	AFE, ATSS	AT2TE42810	AT2G23470	Protein of unknown function, DUF647	0.804335	NA	0.0418	1	-0.897956	-0.426464	-0.074849	MSTRG.13377.10_10000933_10001547	MSTRG.13377.10	MSTRG.13377	gene_id MSTRG.13377; transcript_id MSTRG.13377.10; exon_number_id 10	22	21	0.954545	2	10000933	10001547	AT2TE42810	2	10001479	10009658	Intergenic	3	TRUE	FALSE	TRUE	-	10	10	first	RI	AFE, ATSS
NA	ATSS	AT2TE49950	AT2G26990	proteasome family protein	0.633046	0.999936	0.00085	1	0	0	0	MSTRG.13893.4_11522402_11522613	MSTRG.13893.4	MSTRG.13893	gene_id MSTRG.13893; transcript_id MSTRG.13893.4; exon_number_id 9	12	11	0.916667	2	11522402	11522613	AT2TE49950	2	11522542	11523084	Intergenic	3	FALSE	FALSE	TRUE	-	9	9	first	NA	ATSS
NA	ATTS	AT2TE54780	AT2G29160	0	-3.02246	0.728792	-0.02855	1	-0.711063	-0.040752	-0.00187571	MSTRG.14182.4_12541568_12542095	MSTRG.14182.4	MSTRG.14182	gene_id MSTRG.14182; transcript_id MSTRG.14182.4; exon_number_id 1	3	3	1	2	12541568	12542095	AT2TE54780	2	12539440	12541817	Intergenic	3	FALSE	TRUE	FALSE	-	1	2	last	NA	ATTS
NA	ATTS	AT2TE57405	AT2G30750	cytochrome P450, family 71, subfamily A, polypeptide 12	5.35585	NA	0.00795	1	0	0	0	MSTRG.14371.3_13099394_13100810	MSTRG.14371.3	MSTRG.14371	gene_id MSTRG.14371; transcript_id MSTRG.14371.3; exon_number_id 1	8	8	1	2	13099394	13100810	AT2TE57405	2	13099081	13099488	Intergenic	3	FALSE	TRUE	FALSE	-	1	2	last	NA	ATTS
A5SS, RI	NA	AT2TE61100	AT2G32690	glycine-rich protein 23	-0.0201916	0.999936	0.00045	1	0	0	-0.00502179	MSTRG.14643.22_13864136_13864723	MSTRG.14643.22	MSTRG.14643	gene_id MSTRG.14643; transcript_id MSTRG.14643.22; exon_number_id 2	39	39	1	2	13864136	13864723	AT2TE61100	2	13863951	13864344	Intragenic	3	TRUE	TRUE	FALSE	-	2	2	first	A5SS, RI	NA
A3SS, RI	NA	AT2TE61100	AT2G32690	glycine-rich protein 23	-0.0201916	0.999936	0.00045	1	0	0	-0.00502179	MSTRG.14643.22_13863716_13864049	MSTRG.14643.22	MSTRG.14643	gene_id MSTRG.14643; transcript_id MSTRG.14643.22; exon_number_id 1	39	39	1	2	13863716	13864049	AT2TE61100	2	13863951	13864344	Intragenic	3	TRUE	FALSE	TRUE	-	1	2	last	A3SS, RI	NA
RI	NA	AT2TE71535	AT2G38130	Acyl-CoA N-acyltransferases (NAT) superfamily protein	0.444055	0.999936	-0.00595	1	0	0	0	MSTRG.15388.4_15979965_15980503	MSTRG.15388.4	MSTRG.15388	gene_id MSTRG.15388; transcript_id MSTRG.15388.4; exon_number_id 4	9	9	1	2	15979965	15980503	AT2TE71535	2	15980363	15980669	Intragenic	3	TRUE	FALSE	FALSE	-	4	5	middle	RI	NA
RI	NA	AT2TE77560	AT2G41260	glycine-rich protein / late embryogenesis abundant protein (M17)	-0.222113	NA	0.07905	1	-0.228571	0	0	MSTRG.15834.6_17206714_17207698	MSTRG.15834.6	MSTRG.15834	gene_id MSTRG.15834; transcript_id MSTRG.15834.6; exon_number_id 2	11	8	0.727273	2	17206714	17207698	AT2TE77560	2	17207626	17207957	Intergenic	3	TRUE	FALSE	TRUE	+	2	2	last	RI	NA
NA	ATSS	AT2TE82400	AT2G43910	HARMLESS TO OZONE LAYER 1	0.302956	0.999936	-0.0005	1	0	0	0.00183711	MSTRG.16221.20_18186851_18187215	MSTRG.16221.20	MSTRG.16221	gene_id MSTRG.16221; transcript_id MSTRG.16221.20; exon_number_id 7	30	29	0.966667	2	18186851	18187215	AT2TE82400	2	18187088	18187974	Intergenic	3	FALSE	FALSE	TRUE	-	7	7	first	NA	ATSS
NA	ATSS	AT2TE82400	AT2G43910	HARMLESS TO OZONE LAYER 1	0.446645	0.999936	-0.00125	1	0	0	0.00183711	MSTRG.16221.8_18186851_18187215	MSTRG.16221.8	MSTRG.16221	gene_id MSTRG.16221; transcript_id MSTRG.16221.8; exon_number_id 6	30	29	0.966667	2	18186851	18187215	AT2TE82400	2	18187088	18187974	Intergenic	3	FALSE	FALSE	TRUE	-	6	6	first	NA	ATSS
NA	AFE, ATSS	AT2TE82400	AT2G43910	HARMLESS TO OZONE LAYER 1	0.543286	0.918846	-0.0002	1	0	0	0.00183711	MSTRG.16221.10_18186851_18187215	MSTRG.16221.10	MSTRG.16221	gene_id MSTRG.16221; transcript_id MSTRG.16221.10; exon_number_id 7	30	29	0.966667	2	18186851	18187215	AT2TE82400	2	18187088	18187974	Intergenic	3	FALSE	FALSE	TRUE	-	7	7	first	NA	AFE, ATSS
NA	ATSS	AT2TE82400	AT2G43910	HARMLESS TO OZONE LAYER 1	0.5163	0.989515	0.0001	1	0	0	0.00183711	MSTRG.16221.18_18186851_18187215	MSTRG.16221.18	MSTRG.16221	gene_id MSTRG.16221; transcript_id MSTRG.16221.18; exon_number_id 7	30	29	0.966667	2	18186851	18187215	AT2TE82400	2	18187088	18187974	Intergenic	3	FALSE	FALSE	TRUE	-	7	7	first	NA	ATSS
NA	ATTS	AT2TE84415	AT2G45100	Cyclin/Brf1-like TBP-binding protein	0.888481	NA	0.0397	1	-0.869565	-0.256209	-0.207919	MSTRG.16382.9_18595298_18595623	MSTRG.16382.9	MSTRG.16382	gene_id MSTRG.16382; transcript_id MSTRG.16382.9; exon_number_id 1	10	10	1	2	18595298	18595623	AT2TE84415	2	18594858	18595311	Intergenic	3	FALSE	TRUE	FALSE	-	1	11	last	NA	ATTS
NA	ATTS	AT2TE84415	AT2G45100	Cyclin/Brf1-like TBP-binding protein	-0.314366	0.999936	-0.0172	1	-0.869565	-0.256209	-0.207919	MSTRG.16382.8_18595253_18595623	MSTRG.16382.8	MSTRG.16382	gene_id MSTRG.16382; transcript_id MSTRG.16382.8; exon_number_id 1	10	10	1	2	18595253	18595623	AT2TE84415	2	18594858	18595311	Intergenic	3	FALSE	TRUE	FALSE	-	1	15	last	NA	ATTS
RI	NA	AT3TE00320	AT3G01220	homeobox protein 20	0.209504	0.999936	-0.00775	1	0	0	0	MSTRG.16826.1_74959_75538	MSTRG.16826.1	MSTRG.16826	gene_id MSTRG.16826; transcript_id MSTRG.16826.1; exon_number_id 3	2	2	1	3	74959	75538	AT3TE00320	3	74309	75008	Intragenic	3	TRUE	TRUE	FALSE	+	3	3	last	RI	NA
RI	NA	AT3TE05950	AT3G05050	Protein kinase superfamily protein	-0.659282	0.999936	-0.01115	1	-0.702326	0	0	MSTRG.17357.15_1410395_1411278	MSTRG.17357.15	MSTRG.17357	gene_id MSTRG.17357; transcript_id MSTRG.17357.15; exon_number_id 6	20	20	1	3	1410395	1411278	AT3TE05950	3	1410120	1410588	Intragenic	3	TRUE	FALSE	FALSE	-	6	8	middle	RI	NA
RI	NA	AT3TE05950	AT3G05050	Protein kinase superfamily protein	-0.659282	0.999936	-0.01115	1	-0.702326	0	0	MSTRG.17357.15_1409997_1410315	MSTRG.17357.15	MSTRG.17357	gene_id MSTRG.17357; transcript_id MSTRG.17357.15; exon_number_id 5	20	20	1	3	1409997	1410315	AT3TE05950	3	1410120	1410588	Intragenic	3	TRUE	FALSE	FALSE	-	5	8	middle	RI	NA
RI	NA	AT3TE09350	AT3G07030	Alba DNA/RNA-binding protein	0.0554149	0.999936	0.01685	1	-0.882784	0	-0.0119671	MSTRG.17653.2_2223269_2223593	MSTRG.17653.2	MSTRG.17653	gene_id MSTRG.17653; transcript_id MSTRG.17653.2; exon_number_id 2	11	11	1	3	2223269	2223593	AT3TE09350	3	2223064	2223504	Intragenic	3	TRUE	FALSE	FALSE	-	2	9	middle	RI	NA
RI	NA	AT3TE09350	AT3G07030	Alba DNA/RNA-binding protein	0.0554149	0.999936	0.01685	1	-0.882784	0	-0.0119671	MSTRG.17653.2_2222525_2223245	MSTRG.17653.2	MSTRG.17653	gene_id MSTRG.17653; transcript_id MSTRG.17653.2; exon_number_id 1	11	11	1	3	2222525	2223245	AT3TE09350	3	2223064	2223504	Intragenic	3	TRUE	FALSE	TRUE	-	1	9	last	RI	NA
NA	AFE, ATSS, ATTS	AT3TE11165	AT3G08720	serine/threonine protein kinase 2	1.09748	0.999936	0.0169	1	-0.235644	-0.0364372	-0.0311603	MSTRG.17812.4_2648483_2648933	MSTRG.17812.4	MSTRG.17812	gene_id MSTRG.17812; transcript_id MSTRG.17812.4; exon_number_id 1	22	9	0.409091	3	2648483	2648933	AT3TE11165	3	2647189	2648520	Intergenic	3	FALSE	TRUE	FALSE	-	1	7	last	NA	AFE, ATSS, ATTS
NA	AFE, ATSS	AT3TE19920	AT3G14205	Phosphoinositide phosphatase family protein	0.0952353	0.999936	0.00335	1	0	0	0.00890208	MSTRG.18592.1_4720437_4720951	MSTRG.18592.1	MSTRG.18592	gene_id MSTRG.18592; transcript_id MSTRG.18592.1; exon_number_id 16	9	8	0.888889	3	4720437	4720951	AT3TE19920	3	4720879	4721123	Intergenic	3	FALSE	FALSE	TRUE	-	16	16	first	NA	AFE, ATSS
NA	ATSS	AT3TE27050	AT3G18680	Amino acid kinase family protein	0.223854	0.999936	0.0009	1	0	0	0	MSTRG.19252.1_6427402_6427747	MSTRG.19252.1	MSTRG.19252	gene_id MSTRG.19252; transcript_id MSTRG.19252.1; exon_number_id 1	15	8	0.533333	3	6427402	6427747	AT3TE27050	3	6427021	6427435	Intergenic	3	FALSE	TRUE	FALSE	+	1	7	first	NA	ATSS
NA	ATSS	AT3TE29145	AT3G19950	RING/U-box superfamily protein	0.0793103	0.999936	0.00215	1	-0.895874	-0.422535	-0.0861963	MSTRG.19437.1_6942622_6944893	MSTRG.19437.1	MSTRG.19437	gene_id MSTRG.19437; transcript_id MSTRG.19437.1; exon_number_id 1	3	1	0.333333	3	6942622	6944893	AT3TE29145	3	6940414	6942653	Intergenic	3	FALSE	TRUE	FALSE	+	1	2	first	NA	ATSS
NA	ATTS	AT3TE29320	AT3G20020	protein arginine methyltransferase 6	0.100389	0.999936	-0.01635	1	0	0	0	MSTRG.19446.6_6983710_6984097	MSTRG.19446.6	MSTRG.19446	gene_id MSTRG.19446; transcript_id MSTRG.19446.6; exon_number_id 1	7	6	0.857143	3	6983710	6984097	AT3TE29320	3	6983190	6983757	Intergenic	3	FALSE	TRUE	FALSE	-	1	13	last	NA	ATTS
NA	ATTS	AT3TE29320	AT3G20020	protein arginine methyltransferase 6	1.75183	0.999936	0.05085	1	0	0	0	MSTRG.19446.3_6983704_6984097	MSTRG.19446.3	MSTRG.19446	gene_id MSTRG.19446; transcript_id MSTRG.19446.3; exon_number_id 1	7	6	0.857143	3	6983704	6984097	AT3TE29320	3	6983190	6983757	Intergenic	3	FALSE	TRUE	FALSE	-	1	12	last	NA	ATTS
NA	AFE, ATSS	AT3TE35190	AT3G23430	phosphate 1	-0.421667	0.999936	0.00025	1	0	0	0	MSTRG.19962.2_8392993_8393548	MSTRG.19962.2	MSTRG.19962	gene_id MSTRG.19962; transcript_id MSTRG.19962.2; exon_number_id 15	17	16	0.941176	3	8392993	8393548	AT3TE35190	3	8393421	8394671	Intergenic	3	FALSE	FALSE	TRUE	-	15	15	first	NA	AFE, ATSS
NA	AFE, ATSS	AT3TE35400	AT3G23540	alpha/beta-Hydrolases superfamily protein	-0.328801	0.999936	-0.00535	1	0	0	0	MSTRG.19973.3_8443358_8443702	MSTRG.19973.3	MSTRG.19973	gene_id MSTRG.19973; transcript_id MSTRG.19973.3; exon_number_id 1	22	6	0.272727	3	8443358	8443702	AT3TE35400	3	8443061	8443402	Intergenic	3	FALSE	TRUE	FALSE	+	1	12	first	NA	AFE, ATSS
NA	AFE, ATSS	AT3TE35400	AT3G23540	alpha/beta-Hydrolases superfamily protein	0.572199	0.999936	0.0053	1	0	0	0	MSTRG.19973.6_8443395_8443702	MSTRG.19973.6	MSTRG.19973	gene_id MSTRG.19973; transcript_id MSTRG.19973.6; exon_number_id 1	22	6	0.272727	3	8443395	8443702	AT3TE35400	3	8443061	8443402	Intergenic	3	FALSE	TRUE	FALSE	+	1	13	first	NA	AFE, ATSS
NA	ATSS	AT3TE37775	AT3G24760	Galactose oxidase/kelch repeat superfamily protein	-0.523691	0.999936	-0.0142	1	-0.0243902	0	-0.00258398	MSTRG.20159.2_9039977_9040696	MSTRG.20159.2	MSTRG.20159	gene_id MSTRG.20159; transcript_id MSTRG.20159.2; exon_number_id 1	6	2	0.333333	3	9039977	9040696	AT3TE37775	3	9039204	9040014	Intergenic	3	FALSE	TRUE	FALSE	+	1	3	first	NA	ATSS
NA	ATTS	AT3TE38115	AT3G24890-AT3G24927	vesicle-associated membrane protein 728	0.389	0.999936	0.00165	1	-0.32967	-0.123596	0	MSTRG.20186.26_9116345_9120426	MSTRG.20186.26	MSTRG.20186	gene_id MSTRG.20186; transcript_id MSTRG.20186.26; exon_number_id 8	38	6	0.157895	3	9116345	9120426	AT3TE38115	3	9119952	9120839	Intergenic	3	FALSE	FALSE	TRUE	+	8	8	last	NA	ATTS
NA	ALE, ATTS	AT3TE38115	AT3G24890-AT3G24927	vesicle-associated membrane protein 728	0.0770495	NA	0.00045	1	-0.32967	-0.123596	0	MSTRG.20186.28_9116345_9120426	MSTRG.20186.28	MSTRG.20186	gene_id MSTRG.20186; transcript_id MSTRG.20186.28; exon_number_id 7	38	6	0.157895	3	9116345	9120426	AT3TE38115	3	9119952	9120839	Intergenic	3	FALSE	FALSE	TRUE	+	7	7	last	NA	ALE, ATTS
NA	ATTS	AT3TE38115	AT3G24890-AT3G24927	vesicle-associated membrane protein 728	0.106615	0.999936	0.0001	1	-0.32967	-0.123596	0	MSTRG.20186.34_9116345_9120426	MSTRG.20186.34	MSTRG.20186	gene_id MSTRG.20186; transcript_id MSTRG.20186.34; exon_number_id 8	38	6	0.157895	3	9116345	9120426	AT3TE38115	3	9119952	9120839	Intergenic	3	FALSE	FALSE	TRUE	+	8	8	last	NA	ATTS
NA	ATTS	AT3TE42275	AT3G27473	NA	5.40083	NA	0.14655	1	-0.860697	-0.412844	-0.0919083	MSTRG.20543.3_10169117_10170412	MSTRG.20543.3	MSTRG.20543	gene_id MSTRG.20543; transcript_id MSTRG.20543.3; exon_number_id 1	6	3	0.5	3	10169117	10170412	AT3TE42275	3	10168737	10169170	Intergenic	3	FALSE	TRUE	FALSE	-	1	2	last	NA	ATTS
NA	ATTS	AT3TE42470	AT3G27580	Protein kinase superfamily protein	0.105606	0.999936	-0.00035	1	0	0	0.00652529	MSTRG.20560.1_10217426_10219505	MSTRG.20560.1	MSTRG.20560	gene_id MSTRG.20560; transcript_id MSTRG.20560.1; exon_number_id 1	4	4	1	3	10217426	10219505	AT3TE42470	3	10216902	10217499	Intergenic	3	FALSE	TRUE	FALSE	-	1	2	last	NA	ATTS
NA	ATTS	AT3TE42470	AT3G27580	Protein kinase superfamily protein	0.0885976	0.999936	0.00035	1	0	0	0.00652529	MSTRG.20560.4_10217433_10218553	MSTRG.20560.4	MSTRG.20560	gene_id MSTRG.20560; transcript_id MSTRG.20560.4; exon_number_id 1	4	4	1	3	10217433	10218553	AT3TE42470	3	10216902	10217499	Intergenic	3	FALSE	TRUE	FALSE	-	1	2	last	NA	ATTS
A3SS, A5SS, RI, SE	NA	AT3TE43080	AT3G27940	LOB domain-containing protein 26	-0.57041	NA	-0.00565	1	-0.67225	0.141766	-0.00149544	MSTRG.20609.1_10373662_10375561	MSTRG.20609.1	MSTRG.20609	gene_id MSTRG.20609; transcript_id MSTRG.20609.1; exon_number_id 2	6	5	0.833333	3	10373662	10375561	AT3TE43080	3	10373031	10374065	Intragenic	3	TRUE	FALSE	FALSE	+	2	3	middle	A3SS, A5SS, RI, SE	NA
A3SS, A5SS, RI, SE	NA	AT3TE43085	AT3G27940	LOB domain-containing protein 26	-0.57041	NA	-0.00565	1	-0.114286	0	0	MSTRG.20609.1_10373662_10375561	MSTRG.20609.1	MSTRG.20609	gene_id MSTRG.20609; transcript_id MSTRG.20609.1; exon_number_id 2	6	2	0.333333	3	10373662	10375561	AT3TE43085	3	10375322	10375827	Intragenic	3	TRUE	FALSE	FALSE	+	2	3	middle	A3SS, A5SS, RI, SE	NA
NA	ATTS	AT3TE43090	AT3G27940	LOB domain-containing protein 26	-0.57041	NA	-0.00565	1	0	0	0	MSTRG.20609.1_10375867_10376617	MSTRG.20609.1	MSTRG.20609	gene_id MSTRG.20609; transcript_id MSTRG.20609.1; exon_number_id 3	6	6	1	3	10375867	10376617	AT3TE43090	3	10376364	10377244	Intergenic	3	FALSE	FALSE	TRUE	+	3	3	last	NA	ATTS
A5SS, RI, SE	NA	AT3TE43380	AT3G28050	nodulin MtN21 /EamA-like transporter family protein	0.328594	0.999936	-0.0008	1	NA	0	0	MSTRG.20626.7_10443838_10443952	MSTRG.20626.7	MSTRG.20626	gene_id MSTRG.20626; transcript_id MSTRG.20626.7; exon_number_id 3	13	13	1	3	10443838	10443952	AT3TE43380	3	10443359	10443882	Intragenic	3	TRUE	FALSE	FALSE	+	3	6	middle	A5SS, RI, SE	NA
NA	ATTS	AT3TE43460	AT3G28100	nodulin MtN21 /EamA-like transporter family protein	1.45897	0.999936	0.0085	1	-0.94984	-0.621858	-0.122005	MSTRG.20633.18_10460686_10461003	MSTRG.20633.18	MSTRG.20633	gene_id MSTRG.20633; transcript_id MSTRG.20633.18; exon_number_id 6	20	14	0.7	3	10460686	10461003	AT3TE43460	3	10460989	10463046	Intergenic	3	FALSE	FALSE	TRUE	+	6	6	last	NA	ATTS
RI	NA	AT3TE43830	AT3G28290	Protein of unknown function (DUF677)	-1.97327	0.999936	-0.07055	1	0	0	0.00492005	MSTRG.20668.2_10547503_10549351	MSTRG.20668.2	MSTRG.20668	gene_id MSTRG.20668; transcript_id MSTRG.20668.2; exon_number_id 1	4	4	1	3	10547503	10549351	AT3TE43830	3	10547368	10547794	Intergenic	3	TRUE	TRUE	FALSE	+	1	1	single	RI	NA
NA	ALE, ATTS	AT3TE45620	AT3G28930	AIG2-like (avirulence induced gene) family protein	1.60572	0.000524199	0.0001	1	-0.879915	-0.157857	-0.047594	MSTRG.20791.32_10969186_10970272	MSTRG.20791.32	MSTRG.20791	gene_id MSTRG.20791; transcript_id MSTRG.20791.32; exon_number_id 5	39	23	0.589744	3	10969186	10970272	AT3TE45620	3	10970101	10976062	Intergenic	3	FALSE	FALSE	TRUE	-	5	5	first	NA	ALE, ATTS
NA	AFE, ALE, ATSS, ATTS	AT3TE45620	AT3G28930	AIG2-like (avirulence induced gene) family protein	0.89509	0.999936	-0.0004	1	-0.879915	-0.157857	-0.047594	MSTRG.20791.9_10969186_10970272	MSTRG.20791.9	MSTRG.20791	gene_id MSTRG.20791; transcript_id MSTRG.20791.9; exon_number_id 5	39	23	0.589744	3	10969186	10970272	AT3TE45620	3	10970101	10976062	Intergenic	3	FALSE	FALSE	TRUE	-	5	5	first	NA	AFE, ALE, ATSS, ATTS
NA	ATSS	AT3TE46030	AT3G29100	vesicle transport V-snare 13	0.64445	0.999936	0.0429	1	-0.802632	-0.27521	-0.0751029	MSTRG.20827.10_11077427_11077546	MSTRG.20827.10	MSTRG.20827	gene_id MSTRG.20827; transcript_id MSTRG.20827.10; exon_number_id 3	11	10	0.909091	3	11077427	11077546	AT3TE46030	3	11077503	11078239	Intergenic	3	FALSE	FALSE	TRUE	-	3	3	first	NA	ATSS
NA	ATSS	AT3TE46030	AT3G29100	vesicle transport V-snare 13	-0.595407	0.999936	-0.03455	1	-0.802632	-0.27521	-0.0751029	MSTRG.20827.4_11077427_11077546	MSTRG.20827.4	MSTRG.20827	gene_id MSTRG.20827; transcript_id MSTRG.20827.4; exon_number_id 6	11	10	0.909091	3	11077427	11077546	AT3TE46030	3	11077503	11078239	Intergenic	3	FALSE	FALSE	TRUE	-	6	6	first	NA	ATSS
NA	ATSS	AT3TE46960	AT3G29350	histidine-containing phosphotransmitter 2	0.909327	NA	0.00405	1	-0.768061	-0.146919	-0.00208333	MSTRG.20873.9_11265342_11265569	MSTRG.20873.9	MSTRG.20873	gene_id MSTRG.20873; transcript_id MSTRG.20873.9; exon_number_id 5	11	9	0.818182	3	11265342	11265569	AT3TE46960	3	11265540	11266689	Intergenic	3	FALSE	FALSE	TRUE	-	5	5	first	NA	ATSS
NA	ATTS	AT3TE48180	AT3G29760	Haloacid dehalogenase-like hydrolase (HAD) superfamily protein	-0.595456	NA	-0.0028	1	-0.810639	0.0530693	-0.00283794	MSTRG.20993.3_11589437_11589968	MSTRG.20993.3	MSTRG.20993	gene_id MSTRG.20993; transcript_id MSTRG.20993.3; exon_number_id 1	13	11	0.846154	3	11589437	11589968	AT3TE48180	3	11588352	11589530	Intergenic	3	FALSE	TRUE	FALSE	-	1	7	last	NA	ATTS
NA	ATSS	AT3TE49640	AT3G30305	NA	-4.2965	NA	-0.0623	1	0	0	0	MSTRG.21074.4_11924850_11924934	MSTRG.21074.4	MSTRG.21074	gene_id MSTRG.21074; transcript_id MSTRG.21074.4; exon_number_id 1	4	4	1	3	11924850	11924934	AT3TE49640	3	11924589	11924852	Intergenic	3	FALSE	TRUE	FALSE	+	1	3	first	NA	ATSS
NA	ATSS	AT3TE49640	AT3G30305	NA	-3.85124	0.59403	-0.0676	1	0	0	0	MSTRG.21074.3_11924830_11924934	MSTRG.21074.3	MSTRG.21074	gene_id MSTRG.21074; transcript_id MSTRG.21074.3; exon_number_id 1	4	4	1	3	11924830	11924934	AT3TE49640	3	11924589	11924852	Intergenic	3	FALSE	TRUE	FALSE	+	1	3	first	NA	ATSS
NA	ATSS	AT3TE49640	AT3G30305	NA	-5.07738	NA	-0.0788	1	0	0	0	MSTRG.21074.2_11924820_11924934	MSTRG.21074.2	MSTRG.21074	gene_id MSTRG.21074; transcript_id MSTRG.21074.2; exon_number_id 1	4	4	1	3	11924820	11924934	AT3TE49640	3	11924589	11924852	Intergenic	3	FALSE	TRUE	FALSE	+	1	3	first	NA	ATSS
NA	ATSS	AT3TE49640	AT3G30305	NA	-4.00346	NA	0.2087	1	0	0	0	MSTRG.21074.1_11924743_11924934	MSTRG.21074.1	MSTRG.21074	gene_id MSTRG.21074; transcript_id MSTRG.21074.1; exon_number_id 1	4	4	1	3	11924743	11924934	AT3TE49640	3	11924589	11924852	Intergenic	3	FALSE	TRUE	FALSE	+	1	3	first	NA	ATSS
NA	AFE, ATSS	AT3TE61790	AT3G43220	Phosphoinositide phosphatase family protein	-0.75383	0.999936	0.0002	1	-0.125682	0	0	MSTRG.21891.11_15202578_15203140	MSTRG.21891.11	MSTRG.21891	gene_id MSTRG.21891; transcript_id MSTRG.21891.11; exon_number_id 16	26	21	0.807692	3	15202578	15203140	AT3TE61790	3	15203100	15204287	Intergenic	3	FALSE	FALSE	TRUE	-	16	16	first	NA	AFE, ATSS
NA	ATTS	AT3TE64205	AT3G44100-AT3G44110	MD-2-related lipid recognition domain-containing protein	0.563749	0.999936	-0.0001	1	-0.2	0	0	MSTRG.22080.16_15868851_15871256	MSTRG.22080.16	MSTRG.22080	gene_id MSTRG.22080; transcript_id MSTRG.22080.16; exon_number_id 1	31	21	0.677419	3	15868851	15871256	AT3TE64205	3	15868705	15868948	Intragenic	3	FALSE	TRUE	FALSE	-	1	1	single	NA	ATTS
NA	ATSS	AT3TE64375	AT3G44200	NIMA (never in mitosis, gene A)-related 6	-1.37982	0.999936	-0.01495	1	0	0	0	MSTRG.22090.2_15906414_15906885	MSTRG.22090.2	MSTRG.22090	gene_id MSTRG.22090; transcript_id MSTRG.22090.2; exon_number_id 1	4	4	1	3	15906414	15906885	AT3TE64375	3	15905718	15906445	Intergenic	3	FALSE	TRUE	FALSE	+	1	14	first	NA	ATSS
NA	ATSS	AT3TE66755	AT3G45010	serine carboxypeptidase-like 48	-0.165681	0.999936	0.00155	1	0	0	0	MSTRG.22249.3_16466291_16466671	MSTRG.22249.3	MSTRG.22249	gene_id MSTRG.22249; transcript_id MSTRG.22249.3; exon_number_id 1	4	3	0.75	3	16466291	16466671	AT3TE66755	3	16465475	16466309	Intergenic	3	FALSE	TRUE	FALSE	+	1	9	first	NA	ATSS
NA	ATTS	AT3TE68905	AT3G46270	receptor protein kinase-related	2.55091	NA	0.0888	1	-0.719745	-0.0029412	0.00998336	MSTRG.22432.1_17000565_17000981	MSTRG.22432.1	MSTRG.22432	gene_id MSTRG.22432; transcript_id MSTRG.22432.1; exon_number_id 1	3	1	0.333333	3	17000565	17000981	AT3TE68905	3	17000344	17000635	Intergenic	3	FALSE	TRUE	FALSE	-	1	5	last	NA	ATTS
NA	AFE, ATSS	AT3TE69115	AT3G46370	Leucine-rich repeat protein kinase family protein	-3.08994	NA	-0.0151	1	-0.411184	-0.0168539	-0.000938673	MSTRG.22454.1_17050688_17051644	MSTRG.22454.1	MSTRG.22454	gene_id MSTRG.22454; transcript_id MSTRG.22454.1; exon_number_id 1	7	1	0.142857	3	17050688	17051644	AT3TE69115	3	17050191	17051429	Intergenic	3	FALSE	TRUE	FALSE	+	1	13	first	NA	AFE, ATSS
A3SS, RI, SE	NA	AT3TE69355	AT3G46490	2-oxoglutarate (2OG) and Fe(II)-dependent oxygenase superfamily protein	-1.85313	0.999936	0.03745	1	-0.78899	-0.182906	-0.013363	MSTRG.22473.17_17116865_17117285	MSTRG.22473.17	MSTRG.22473	gene_id MSTRG.22473; transcript_id MSTRG.22473.17; exon_number_id 5	19	8	0.421053	3	17116865	17117285	AT3TE69355	3	17116581	17116870	Intragenic	3	TRUE	FALSE	FALSE	+	5	12	middle	A3SS, RI, SE	NA
NA	ATTS	AT3TE69750	AT3G46720	UDP-Glycosyltransferase superfamily protein	0.761901	0.988503	0.00865	1	0	0	0	MSTRG.22508.1_17210692_17211795	MSTRG.22508.1	MSTRG.22508	gene_id MSTRG.22508; transcript_id MSTRG.22508.1; exon_number_id 1	2	2	1	3	17210692	17211795	AT3TE69750	3	17210550	17210901	Intergenic	3	FALSE	TRUE	FALSE	-	1	2	last	NA	ATTS
NA	ATTS	AT3TE69750	AT3G46720	UDP-Glycosyltransferase superfamily protein	0.652685	0.999936	-0.00865	1	0	0	0	MSTRG.22508.2_17210872_17212420	MSTRG.22508.2	MSTRG.22508	gene_id MSTRG.22508; transcript_id MSTRG.22508.2; exon_number_id 1	2	2	1	3	17210872	17212420	AT3TE69750	3	17210550	17210901	Intergenic	3	FALSE	TRUE	FALSE	-	1	1	single	NA	ATTS
NA	ATTS	AT3TE70135	AT3G46970	alpha-glucan phosphorylase 2	-1.00724	0.999936	-0.0008	1	0	0	0	MSTRG.22585.49_17301396_17301751	MSTRG.22585.49	MSTRG.22585	gene_id MSTRG.22585; transcript_id MSTRG.22585.49; exon_number_id 1	101	84	0.831683	3	17301396	17301751	AT3TE70135	3	17301277	17301516	Intergenic	3	FALSE	TRUE	FALSE	-	1	15	last	NA	ATTS
NA	ATTS	AT3TE70135	AT3G46970	alpha-glucan phosphorylase 2	-1.0631	0.999936	-0.0001	1	0	0	0	MSTRG.22585.46_17301396_17301751	MSTRG.22585.46	MSTRG.22585	gene_id MSTRG.22585; transcript_id MSTRG.22585.46; exon_number_id 1	101	84	0.831683	3	17301396	17301751	AT3TE70135	3	17301277	17301516	Intergenic	3	FALSE	TRUE	FALSE	-	1	14	last	NA	ATTS
NA	ATTS	AT3TE70135	AT3G46970	alpha-glucan phosphorylase 2	-0.985943	0.999936	-0.0019	1	0	0	0	MSTRG.22585.84_17301449_17301751	MSTRG.22585.84	MSTRG.22585	gene_id MSTRG.22585; transcript_id MSTRG.22585.84; exon_number_id 1	101	84	0.831683	3	17301449	17301751	AT3TE70135	3	17301277	17301516	Intergenic	3	FALSE	TRUE	FALSE	-	1	15	last	NA	ATTS
NA	ATTS	AT3TE70135	AT3G46970	alpha-glucan phosphorylase 2	-0.96203	0.999936	-0.00065	1	0	0	0	MSTRG.22585.68_17301397_17301751	MSTRG.22585.68	MSTRG.22585	gene_id MSTRG.22585; transcript_id MSTRG.22585.68; exon_number_id 1	101	84	0.831683	3	17301397	17301751	AT3TE70135	3	17301277	17301516	Intergenic	3	FALSE	TRUE	FALSE	-	1	14	last	NA	ATTS
NA	ATSS	AT3TE73810	AT3G49100	Signal recognition particle, SRP9/SRP14 subunit	1.52971	NA	0.00355	1	0	0	0	MSTRG.22844.1_18196307_18196728	MSTRG.22844.1	MSTRG.22844	gene_id MSTRG.22844; transcript_id MSTRG.22844.1; exon_number_id 1	6	1	0.166667	3	18196307	18196728	AT3TE73810	3	18195991	18196394	Intragenic	3	FALSE	TRUE	FALSE	+	1	5	first	NA	ATSS
NA	ATSS	AT3TE74000	AT3G49210	O-acyltransferase (WSD1-like) family protein	0.374562	0.999936	-0.01515	1	-0.508333	-0.192771	-0.0188889	MSTRG.22863.10_18240930_18241254	MSTRG.22863.10	MSTRG.22863	gene_id MSTRG.22863; transcript_id MSTRG.22863.10; exon_number_id 7	11	10	0.909091	3	18240930	18241254	AT3TE74000	3	18241224	18242092	Intergenic	3	FALSE	FALSE	TRUE	-	7	7	first	NA	ATSS
NA	ATSS	AT3TE74000	AT3G49210	O-acyltransferase (WSD1-like) family protein	1.79493	0.999936	0.059	1	-0.508333	-0.192771	-0.0188889	MSTRG.22863.7_18240930_18241254	MSTRG.22863.7	MSTRG.22863	gene_id MSTRG.22863; transcript_id MSTRG.22863.7; exon_number_id 6	11	10	0.909091	3	18240930	18241254	AT3TE74000	3	18241224	18242092	Intergenic	3	FALSE	FALSE	TRUE	-	6	6	first	NA	ATSS
NA	ATTS	AT3TE86110	AT3G57170	N-acetylglucosaminyl transferase component family protein / Gpi1 family protein	0.298691	0.999936	0.0002	1	0	0	0.00380228	MSTRG.23957.23_21159422_21159731	MSTRG.23957.23	MSTRG.23957	gene_id MSTRG.23957; transcript_id MSTRG.23957.23; exon_number_id 1	23	23	1	3	21159422	21159731	AT3TE86110	3	21158936	21159511	Intergenic	3	FALSE	TRUE	FALSE	-	1	9	last	NA	ATTS
NA	ATTS	AT3TE86110	AT3G57170	N-acetylglucosaminyl transferase component family protein / Gpi1 family protein	-1.18852	NA	-0.0071	1	0	0	0.00380228	MSTRG.23957.8_21159381_21159731	MSTRG.23957.8	MSTRG.23957	gene_id MSTRG.23957; transcript_id MSTRG.23957.8; exon_number_id 1	23	23	1	3	21159381	21159731	AT3TE86110	3	21158936	21159511	Intergenic	3	FALSE	TRUE	FALSE	-	1	10	last	NA	ATTS
NA	ATTS	AT3TE86110	AT3G57170	N-acetylglucosaminyl transferase component family protein / Gpi1 family protein	0.0539421	0.999936	0.0068	1	0	0	0.00380228	MSTRG.23957.10_21159382_21159731	MSTRG.23957.10	MSTRG.23957	gene_id MSTRG.23957; transcript_id MSTRG.23957.10; exon_number_id 1	23	23	1	3	21159382	21159731	AT3TE86110	3	21158936	21159511	Intergenic	3	FALSE	TRUE	FALSE	-	1	7	last	NA	ATTS
NA	ATSS	AT3TE89385	AT3G59380	farnesyltransferase A	0.48632	0.999936	0.0032	1	0	0	0	MSTRG.24242.6_21944177_21944433	MSTRG.24242.6	MSTRG.24242	gene_id MSTRG.24242; transcript_id MSTRG.24242.6; exon_number_id 1	10	6	0.6	3	21944177	21944433	AT3TE89385	3	21943442	21944183	Intergenic	3	FALSE	TRUE	FALSE	+	1	3	first	NA	ATSS
NA	AFE, ATSS	AT3TE93620	AT3G61990-AT3G62000	S-adenosyl-L-methionine-dependent methyltransferases superfamily protein	-0.302877	0.999936	-0.00105	1	0	0	0.00393443	MSTRG.24620.9_22960931_22961321	MSTRG.24620.9	MSTRG.24620	gene_id MSTRG.24620; transcript_id MSTRG.24620.9; exon_number_id 15	22	15	0.681818	3	22960931	22961321	AT3TE93620	3	22961314	22962073	Intergenic	3	FALSE	FALSE	TRUE	-	15	15	first	NA	AFE, ATSS
NA	ATSS	AT3TE93620	AT3G61990-AT3G62000	S-adenosyl-L-methionine-dependent methyltransferases superfamily protein	0.0595611	0.999936	-0.0007	1	0	0	0.00393443	MSTRG.24620.6_22960931_22961321	MSTRG.24620.6	MSTRG.24620	gene_id MSTRG.24620; transcript_id MSTRG.24620.6; exon_number_id 15	22	15	0.681818	3	22960931	22961321	AT3TE93620	3	22961314	22962073	Intergenic	3	FALSE	FALSE	TRUE	-	15	15	first	NA	ATSS
NA	AFE, ATSS	AT3TE93620	AT3G61990-AT3G62000	S-adenosyl-L-methionine-dependent methyltransferases superfamily protein	1.15674	0.999936	0.00995	1	0	0	0.00393443	MSTRG.24620.19_22960931_22961321	MSTRG.24620.19	MSTRG.24620	gene_id MSTRG.24620; transcript_id MSTRG.24620.19; exon_number_id 18	22	15	0.681818	3	22960931	22961321	AT3TE93620	3	22961314	22962073	Intergenic	3	FALSE	FALSE	TRUE	-	18	18	first	NA	AFE, ATSS
NA	ATTS	AT4TE00085	AT4G00030-AT4G00040	Plastid-lipid associated protein PAP / fibrillin family protein	-0.0447458	0.999936	-0.00105	1	-0.800388	-0.282353	-0.0366856	MSTRG.24832.6_14920_16061	MSTRG.24832.6	MSTRG.24832	gene_id MSTRG.24832; transcript_id MSTRG.24832.6; exon_number_id 4	8	7	0.875	4	14920	16061	AT4TE00085	4	15964	17542	Intergenic	3	FALSE	FALSE	TRUE	+	4	4	last	NA	ATTS
NA	ATSS	AT4TE01420	AT4G00660	RNAhelicase-like 8	0.100103	0.999936	0.00595	1	0	0	0	MSTRG.24933.7_274271_274945	MSTRG.24933.7	MSTRG.24933	gene_id MSTRG.24933; transcript_id MSTRG.24933.7; exon_number_id 1	10	10	1	4	274271	274945	AT4TE01420	4	274129	274347	Intergenic	3	FALSE	TRUE	FALSE	+	1	9	first	NA	ATSS
NA	ATSS	AT4TE02165	AT4G00970	cysteine-rich RLK (RECEPTOR-like protein kinase) 41	0.0998212	0.999936	0.0011	1	-0.281734	-0.161337	-0.138197	MSTRG.24991.2_418328_419007	MSTRG.24991.2	MSTRG.24991	gene_id MSTRG.24991; transcript_id MSTRG.24991.2; exon_number_id 1	14	11	0.785714	4	418328	419007	AT4TE02165	4	417304	418414	Intergenic	3	FALSE	TRUE	FALSE	+	1	8	first	NA	ATSS
NA	ATSS	AT4TE02990	AT4G01380-AT4G01390	plastocyanin-like domain-containing protein	-3.58849	NA	-0.001	1	-0.083871	-0.0572034	0	MSTRG.25049.4_570728_571655	MSTRG.25049.4	MSTRG.25049	gene_id MSTRG.25049; transcript_id MSTRG.25049.4; exon_number_id 3	13	12	0.923077	4	570728	571655	AT4TE02990	4	571608	571979	Intergenic	3	FALSE	FALSE	TRUE	-	3	3	first	NA	ATSS
NA	ATSS	AT4TE05880	AT4G02640	bZIP transcription factor family protein	1.00335	0.999936	0.007	1	0	0	0	MSTRG.25247.5_1153977_1154441	MSTRG.25247.5	MSTRG.25247	gene_id MSTRG.25247; transcript_id MSTRG.25247.5; exon_number_id 1	18	6	0.333333	4	1153977	1154441	AT4TE05880	4	1153525	1153985	Intergenic	3	FALSE	TRUE	FALSE	+	1	5	first	NA	ATSS
NA	AFE, ATSS	AT4TE11510	AT4G04880	adenosine/AMP deaminase family protein	-0.00646489	0.999936	-0.01215	1	-0.443396	-0.0412371	-0.00434153	MSTRG.25660.11_2467026_2467200	MSTRG.25660.11	MSTRG.25660	gene_id MSTRG.25660; transcript_id MSTRG.25660.11; exon_number_id 10	13	12	0.923077	4	2467026	2467200	AT4TE11510	4	2467189	2467737	Intergenic	3	FALSE	FALSE	TRUE	-	10	10	first	NA	AFE, ATSS
A3SS	ATSS, ATTS	AT4TE19970	AT4G05255	NA	-3.06927	NA	NA	1	0	0.0132626	0	MSTRG.26256.2_4792033_4792102	MSTRG.26256.2	MSTRG.26256	gene_id MSTRG.26256; transcript_id MSTRG.26256.2; exon_number_id 2	5	4	0.8	4	4792033	4792102	AT4TE19970	4	4792077	4792849	Intragenic	3	TRUE	FALSE	FALSE	+	2	5	middle	A3SS	ATSS, ATTS
NA	ATSS	AT4TE22125	AT4G08390	stromal ascorbate peroxidase	0.878472	0.701029	-0.00025	1	0	0	0	MSTRG.26404.9_5314914_5315232	MSTRG.26404.9	MSTRG.26404	gene_id MSTRG.26404; transcript_id MSTRG.26404.9; exon_number_id 1	44	43	0.977273	4	5314914	5315232	AT4TE22125	4	5315073	5315314	Intragenic	3	TRUE	FALSE	TRUE	+	1	10	first	NA	ATSS
NA	ATSS	AT4TE22125	AT4G08390	stromal ascorbate peroxidase	0.860922	0.824366	5e-05	1	0	0	0	MSTRG.26404.7_5314914_5315232	MSTRG.26404.7	MSTRG.26404	gene_id MSTRG.26404; transcript_id MSTRG.26404.7; exon_number_id 1	44	43	0.977273	4	5314914	5315232	AT4TE22125	4	5315073	5315314	Intragenic	3	TRUE	FALSE	TRUE	+	1	11	first	NA	ATSS
RI	ATSS	AT4TE22125	AT4G08390	stromal ascorbate peroxidase	0.891632	0.999936	-0.00105	1	0	0	0	MSTRG.26404.19_5315019_5315232	MSTRG.26404.19	MSTRG.26404	gene_id MSTRG.26404; transcript_id MSTRG.26404.19; exon_number_id 1	44	43	0.977273	4	5315019	5315232	AT4TE22125	4	5315073	5315314	Intragenic	3	TRUE	FALSE	TRUE	+	1	11	first	RI	ATSS
A3SS, RI	ATSS	AT4TE23630	AT4G08850	Leucine-rich repeat receptor-like protein kinase family protein	0.995584	0.419877	0.00305	1	0	0	0	MSTRG.26468.4_5637648_5640793	MSTRG.26468.4	MSTRG.26468	gene_id MSTRG.26468; transcript_id MSTRG.26468.4; exon_number_id 2	5	4	0.8	4	5637648	5640793	AT4TE23630	4	5640627	5641237	Intergenic	3	TRUE	FALSE	TRUE	-	2	2	first	A3SS, RI	ATSS
NA	ATSS	AT4TE24260	AT4G09010	ascorbate peroxidase 4	-0.466634	0.999936	-5e-05	1	-0.987013	-0.0697674	0	MSTRG.26513.35_5779242_5779577	MSTRG.26513.35	MSTRG.26513	gene_id MSTRG.26513; transcript_id MSTRG.26513.35; exon_number_id 7	38	37	0.973684	4	5779242	5779577	AT4TE24260	4	5779534	5779760	Intergenic	3	FALSE	FALSE	TRUE	-	7	7	first	NA	ATSS
NA	ATSS	AT4TE24260	AT4G09010	ascorbate peroxidase 4	-0.547367	0.880409	-0.0007	1	-0.987013	-0.0697674	0	MSTRG.26513.4_5779242_5779577	MSTRG.26513.4	MSTRG.26513	gene_id MSTRG.26513; transcript_id MSTRG.26513.4; exon_number_id 10	38	37	0.973684	4	5779242	5779577	AT4TE24260	4	5779534	5779760	Intergenic	3	FALSE	FALSE	TRUE	-	10	10	first	NA	ATSS
NA	ATSS	AT4TE24260	AT4G09010	ascorbate peroxidase 4	-0.543686	0.999936	0.0006	1	-0.987013	-0.0697674	0	MSTRG.26513.20_5779242_5779577	MSTRG.26513.20	MSTRG.26513	gene_id MSTRG.26513; transcript_id MSTRG.26513.20; exon_number_id 10	38	37	0.973684	4	5779242	5779577	AT4TE24260	4	5779534	5779760	Intergenic	3	FALSE	FALSE	TRUE	-	10	10	first	NA	ATSS
NA	ATSS	AT4TE25440	AT4G09550	AtGCP3 interacting protein 1	0.684862	0.999936	-0.00755	1	-0.658824	-0.21267	-0.0067243	MSTRG.26601.2_6039094_6039206	MSTRG.26601.2	MSTRG.26601	gene_id MSTRG.26601; transcript_id MSTRG.26601.2; exon_number_id 1	4	2	0.5	4	6039094	6039206	AT4TE25440	4	6037931	6039098	Intergenic	3	FALSE	TRUE	FALSE	+	1	3	first	NA	ATSS
NA	ATSS	AT4TE28860	AT4G10970	0	0.199639	0.999936	-0.0061	1	-0.0609756	0	0	MSTRG.26812.8_6722137_6722317	MSTRG.26812.8	MSTRG.26812	gene_id MSTRG.26812; transcript_id MSTRG.26812.8; exon_number_id 7	21	19	0.904762	4	6722137	6722317	AT4TE28860	4	6722293	6723138	Intergenic	3	FALSE	FALSE	TRUE	-	7	7	first	NA	ATSS
NA	ATSS	AT4TE28860	AT4G10970	0	0.933335	0.999936	0.0051	1	-0.0609756	0	0	MSTRG.26812.19_6722137_6722317	MSTRG.26812.19	MSTRG.26812	gene_id MSTRG.26812; transcript_id MSTRG.26812.19; exon_number_id 6	21	19	0.904762	4	6722137	6722317	AT4TE28860	4	6722293	6723138	Intergenic	3	FALSE	FALSE	TRUE	-	6	6	first	NA	ATSS
NA	ATSS	AT4TE28860	AT4G10970	0	1.22444	NA	0.01015	1	-0.0609756	0	0	MSTRG.26812.12_6722137_6722317	MSTRG.26812.12	MSTRG.26812	gene_id MSTRG.26812; transcript_id MSTRG.26812.12; exon_number_id 7	21	19	0.904762	4	6722137	6722317	AT4TE28860	4	6722293	6723138	Intergenic	3	FALSE	FALSE	TRUE	-	7	7	first	NA	ATSS
NA	ATTS	AT4TE29540	AT4G11270	Transducin/WD40 repeat-like superfamily protein	-0.655021	0.970907	0.0025	1	-0.208122	0.007535	-0.0072314	MSTRG.26846.5_6859346_6859757	MSTRG.26846.5	MSTRG.26846	gene_id MSTRG.26846; transcript_id MSTRG.26846.5; exon_number_id 9	11	10	0.909091	4	6859346	6859757	AT4TE29540	4	6859665	6860614	Intragenic	3	FALSE	FALSE	TRUE	+	9	9	last	NA	ATTS
A5SS, RI	ALE, ATTS	AT4TE33000	AT4G12917	other RNA	-3.08206	NA	-0.0007	1	0	0.25	0.00691443	MSTRG.27088.9_7560754_7561918	MSTRG.27088.9	MSTRG.27088	gene_id MSTRG.27088; transcript_id MSTRG.27088.9; exon_number_id 1	23	10	0.434783	4	7560754	7561918	AT4TE33000	4	7560578	7560900	Intragenic	3	TRUE	TRUE	FALSE	-	1	4	last	A5SS, RI	ALE, ATTS
A3SS, RI	NA	AT4TE33010	AT4G12917	other RNA	-3.08206	NA	-0.0007	1	-0.729964	-0.136375	-0.0123833	MSTRG.27088.9_7560754_7561918	MSTRG.27088.9	MSTRG.27088	gene_id MSTRG.27088; transcript_id MSTRG.27088.9; exon_number_id 1	23	23	1	4	7560754	7561918	AT4TE33010	4	7561309	7563713	Intragenic	3	TRUE	FALSE	TRUE	-	1	4	last	A3SS, RI	NA
NA	ALE, ATTS	AT4TE34980	AT4G13670	plastid transcriptionally active 5	-0.0779175	0.999936	0.00035	1	0	0	0	MSTRG.27238.51_7950664_7951022	MSTRG.27238.51	MSTRG.27238	gene_id MSTRG.27238; transcript_id MSTRG.27238.51; exon_number_id 6	53	45	0.849057	4	7950664	7951022	AT4TE34980	4	7950764	7951379	Intergenic	3	FALSE	FALSE	TRUE	+	6	6	last	NA	ALE, ATTS
NA	ATSS	AT4TE39660	AT4G15540	EamA-like transporter family	-0.195287	0.999936	-5e-05	1	0	0	-0.00285987	MSTRG.27528.12_8872837_8872937	MSTRG.27528.12	MSTRG.27528	gene_id MSTRG.27528; transcript_id MSTRG.27528.12; exon_number_id 1	63	11	0.174603	4	8872837	8872937	AT4TE39660	4	8872105	8872840	Intergenic	3	FALSE	TRUE	FALSE	+	1	7	first	NA	ATSS
A3SS, RI, SE	ATSS	AT4TE43210	AT4G16990	disease resistance protein (TIR-NBS class), putative	0.119764	0.999936	-0.00035	1	-0.545852	-0.0169329	-0.0167526	MSTRG.27780.78_9560813_9561917	MSTRG.27780.78	MSTRG.27780	gene_id MSTRG.27780; transcript_id MSTRG.27780.78; exon_number_id 2	108	38	0.351852	4	9560813	9561917	AT4TE43210	4	9560657	9561027	Intragenic	3	TRUE	FALSE	FALSE	+	2	8	middle	A3SS, RI, SE	ATSS
NA	ALE, ATTS	AT4TE46950	AT4G18710	Protein kinase superfamily protein	-0.290899	0.999936	0.0024	1	-0.192308	-0.177778	-0.080402	MSTRG.28025.6_10298715_10299362	MSTRG.28025.6	MSTRG.28025	gene_id MSTRG.28025; transcript_id MSTRG.28025.6; exon_number_id 10	22	19	0.863636	4	10298715	10299362	AT4TE46950	4	10299287	10299776	Intragenic	3	FALSE	FALSE	TRUE	+	10	10	last	NA	ALE, ATTS
NA	AFE, ATSS	AT4TE48435	AT4G03015-AT4G19420	NA	1.13479	0.909672	-0.0007	1	-0.137195	-0.0661578	-0.0200364	MSTRG.28133.32_10590289_10591633	MSTRG.28133.32	MSTRG.28133	gene_id MSTRG.28133; transcript_id MSTRG.28133.32; exon_number_id 12	67	50	0.746269	4	10590289	10591633	AT4TE48435	4	10591598	10593075	Intragenic	3	FALSE	FALSE	TRUE	-	12	12	first	NA	AFE, ATSS
NA	ATSS	AT4TE48660	AT4G19510	Disease resistance protein (TIR-NBS-LRR class)	-0.702535	0.999936	0.0089	1	-0.811322	-0.174772	-0.107399	MSTRG.28140.14_10633684_10634292	MSTRG.28140.14	MSTRG.28140	gene_id MSTRG.28140; transcript_id MSTRG.28140.14; exon_number_id 1	31	21	0.677419	4	10633684	10634292	AT4TE48660	4	10632486	10633716	Intergenic	3	FALSE	TRUE	FALSE	+	1	7	first	NA	ATSS
A3SS, RI	NA	AT4TE55690	AT4G22940	Protein kinase superfamily protein	-1.49598	NA	0	1	-0.632479	0.118812	0	MSTRG.28621.2_12022374_12022692	MSTRG.28621.2	MSTRG.28621	gene_id MSTRG.28621; transcript_id MSTRG.28621.2; exon_number_id 4	4	4	1	4	12022374	12022692	AT4TE55690	4	12022553	12022971	Intragenic	3	TRUE	FALSE	FALSE	-	4	6	middle	A3SS, RI	NA
RI	NA	AT4TE55690	AT4G22940	Protein kinase superfamily protein	-3.97058	NA	0	1	-0.632479	0.118812	0	MSTRG.28621.1_12022063_12022692	MSTRG.28621.1	MSTRG.28621	gene_id MSTRG.28621; transcript_id MSTRG.28621.1; exon_number_id 3	4	4	1	4	12022063	12022692	AT4TE55690	4	12022553	12022971	Intragenic	3	TRUE	FALSE	FALSE	-	3	5	middle	RI	NA
RI	NA	AT4TE57475	AT4G23730	Galactose mutarotase-like superfamily protein	0.208899	0.999936	0.00135	1	-0.969163	-0.565946	-0.331851	MSTRG.28731.22_12364604_12365109	MSTRG.28731.22	MSTRG.28731	gene_id MSTRG.28731; transcript_id MSTRG.28731.22; exon_number_id 7	30	21	0.7	4	12364604	12365109	AT4TE57475	4	12365009	12365611	Intragenic	3	FALSE	FALSE	TRUE	+	7	7	last	RI	NA
NA	ATSS	AT4TE64730	AT4G27490	3'-5'-exoribonuclease family protein	0.414314	0.999936	-0.00685	1	0	0	0	MSTRG.29250.10_13739771_13739835	MSTRG.29250.10	MSTRG.29250	gene_id MSTRG.29250; transcript_id MSTRG.29250.10; exon_number_id 1	24	10	0.416667	4	13739771	13739835	AT4TE64730	4	13739368	13739779	Intergenic	3	FALSE	TRUE	FALSE	+	1	7	first	NA	ATSS
NA	ATSS	AT4TE72580	AT4G31410	Protein of unknown function (DUF1644)	0.202101	0.999936	0.0116	1	0	0	0	MSTRG.29785.2_15243708_15243809	MSTRG.29785.2	MSTRG.29785	gene_id MSTRG.29785; transcript_id MSTRG.29785.2; exon_number_id 1	14	5	0.357143	4	15243708	15243809	AT4TE72580	4	15243160	15243730	Intergenic	3	FALSE	TRUE	FALSE	+	1	4	first	NA	ATSS
RI	NA	AT4TE74540	AT4G32360	Pyridine nucleotide-disulphide oxidoreductase family protein	0.0607929	NA	0.00165	1	0	0.0780669	0	MSTRG.29929.24_15624489_15625026	MSTRG.29929.24	MSTRG.29929	gene_id MSTRG.29929; transcript_id MSTRG.29929.24; exon_number_id 11	26	26	1	4	15624489	15625026	AT4TE74540	4	15624805	15625794	Intergenic	3	TRUE	FALSE	TRUE	+	11	11	last	RI	NA
RI	NA	AT4TE74540	AT4G32360	Pyridine nucleotide-disulphide oxidoreductase family protein	0.164867	NA	-0.0034	1	0	0.0780669	0	MSTRG.29929.2_15624271_15625026	MSTRG.29929.2	MSTRG.29929	gene_id MSTRG.29929; transcript_id MSTRG.29929.2; exon_number_id 10	26	26	1	4	15624271	15625026	AT4TE74540	4	15624805	15625794	Intergenic	3	TRUE	FALSE	TRUE	+	10	10	last	RI	NA
RI	NA	AT4TE74540	AT4G32360	Pyridine nucleotide-disulphide oxidoreductase family protein	-0.0109355	NA	0.0016	1	0	0.0780669	0	MSTRG.29929.11_15624489_15625026	MSTRG.29929.11	MSTRG.29929	gene_id MSTRG.29929; transcript_id MSTRG.29929.11; exon_number_id 13	26	26	1	4	15624489	15625026	AT4TE74540	4	15624805	15625794	Intergenic	3	TRUE	FALSE	TRUE	+	13	13	last	RI	NA
RI	NA	AT4TE74540	AT4G32360	Pyridine nucleotide-disulphide oxidoreductase family protein	0.281021	NA	-0.00215	1	0	0.0780669	0	MSTRG.29929.14_15624489_15625026	MSTRG.29929.14	MSTRG.29929	gene_id MSTRG.29929; transcript_id MSTRG.29929.14; exon_number_id 13	26	26	1	4	15624489	15625026	AT4TE74540	4	15624805	15625794	Intergenic	3	TRUE	FALSE	TRUE	+	13	13	last	RI	NA
NA	ATSS	AT4TE75430	AT4G32730	Homeodomain-like protein	-1.11793	0.999936	-0.04	1	0	0	0	MSTRG.29971.12_15790405_15790584	MSTRG.29971.12	MSTRG.29971	gene_id MSTRG.29971; transcript_id MSTRG.29971.12; exon_number_id 1	13	12	0.923077	4	15790405	15790584	AT4TE75430	4	15790300	15790513	Intergenic	3	FALSE	TRUE	FALSE	+	1	11	first	NA	ATSS
A3SS, RI	ATSS	AT4TE83085	AT4G36515	0	-1.1035	NA	-0.00075	1	-0.606742	0	0.00458015	MSTRG.30479.12_17233163_17234890	MSTRG.30479.12	MSTRG.30479	gene_id MSTRG.30479; transcript_id MSTRG.30479.12; exon_number_id 9	20	12	0.6	4	17233163	17234890	AT4TE83085	4	17233035	17233463	Intragenic	3	TRUE	FALSE	FALSE	-	9	10	middle	A3SS, RI	ATSS
A3SS, RI	ATSS	AT4TE83085	AT4G36515	0	-0.584427	0.999936	-0.00115	1	-0.606742	0	0.00458015	MSTRG.30479.14_17233163_17234890	MSTRG.30479.14	MSTRG.30479	gene_id MSTRG.30479; transcript_id MSTRG.30479.14; exon_number_id 7	20	12	0.6	4	17233163	17234890	AT4TE83085	4	17233035	17233463	Intragenic	3	TRUE	FALSE	FALSE	-	7	8	middle	A3SS, RI	ATSS
RI	ATSS, ATTS	AT4TE83085	AT4G36515	0	-0.584427	0.999936	-0.00115	1	-0.606742	0	0.00458015	MSTRG.30479.14_17231488_17233129	MSTRG.30479.14	MSTRG.30479	gene_id MSTRG.30479; transcript_id MSTRG.30479.14; exon_number_id 6	20	12	0.6	4	17231488	17233129	AT4TE83085	4	17233035	17233463	Intragenic	3	TRUE	FALSE	FALSE	-	6	8	middle	RI	ATSS, ATTS
RI	ATSS, ATTS	AT4TE83085	AT4G36515	0	-1.1035	NA	-0.00075	1	-0.606742	0	0.00458015	MSTRG.30479.12_17231488_17233129	MSTRG.30479.12	MSTRG.30479	gene_id MSTRG.30479; transcript_id MSTRG.30479.12; exon_number_id 8	20	12	0.6	4	17231488	17233129	AT4TE83085	4	17233035	17233463	Intragenic	3	TRUE	FALSE	FALSE	-	8	10	middle	RI	ATSS, ATTS
NA	ATSS	AT4TE84335	AT4G37080	Protein of unknown function, DUF547	0.535413	0.999936	0.00675	1	0	0	0	MSTRG.30562.1_17472874_17473470	MSTRG.30562.1	MSTRG.30562	gene_id MSTRG.30562; transcript_id MSTRG.30562.1; exon_number_id 1	9	1	0.111111	4	17472874	17473470	AT4TE84335	4	17471940	17472998	Intergenic	3	FALSE	TRUE	FALSE	+	1	11	first	NA	ATSS
RI	NA	AT4TE84980	AT4G37432	other RNA	-0.354086	NA	0.0047	1	0	0	0	MSTRG.30614.4_17598376_17598923	MSTRG.30614.4	MSTRG.30614	gene_id MSTRG.30614; transcript_id MSTRG.30614.4; exon_number_id 3	8	8	1	4	17598376	17598923	AT4TE84980	4	17598844	17599438	Intergenic	3	TRUE	FALSE	TRUE	-	3	3	first	RI	NA
NA	ATTS	AT4TE89325	AT4G39710	FK506-binding protein 16-2	-0.113416	0.999936	0.0043	1	-0.929515	-0.352113	-0.0699588	MSTRG.30921.4_18426521_18426775	MSTRG.30921.4	MSTRG.30921	gene_id MSTRG.30921; transcript_id MSTRG.30921.4; exon_number_id 1	12	4	0.333333	4	18426521	18426775	AT4TE89325	4	18425575	18426622	Intergenic	3	FALSE	TRUE	FALSE	-	1	6	last	NA	ATTS
NA	ATTS	AT4TE89325	AT4G39710	FK506-binding protein 16-2	-0.821709	NA	-0.00015	1	-0.929515	-0.352113	-0.0699588	MSTRG.30921.2_18426491_18426775	MSTRG.30921.2	MSTRG.30921	gene_id MSTRG.30921; transcript_id MSTRG.30921.2; exon_number_id 1	12	4	0.333333	4	18426491	18426775	AT4TE89325	4	18425575	18426622	Intergenic	3	FALSE	TRUE	FALSE	-	1	6	last	NA	ATTS
NA	ATTS	AT5TE06060	AT5G05610	alfin-like 1	0.218221	0.999936	0.00055	1	0	0	-0.00474684	MSTRG.31627.17_1677026_1677223	MSTRG.31627.17	MSTRG.31627	gene_id MSTRG.31627; transcript_id MSTRG.31627.17; exon_number_id 1	22	18	0.818182	5	1677026	1677223	AT5TE06060	5	1676824	1677050	Intergenic	3	FALSE	TRUE	FALSE	-	1	6	last	NA	ATTS
NA	ATTS	AT5TE12180	AT5G10605	methyltransferases	0.127543	0.999936	0.07525	1	NA	0	0	MSTRG.32240.2_3351028_3352219	MSTRG.32240.2	MSTRG.32240	gene_id MSTRG.32240; transcript_id MSTRG.32240.2; exon_number_id 1	6	2	0.333333	5	3351028	3352219	AT5TE12180	5	3350646	3351098	Intergenic	3	FALSE	TRUE	FALSE	-	1	4	last	NA	ATTS
NA	ATTS	AT5TE12250	AT5G10660	calmodulin-binding protein-related	-3.07978	NA	NA	1	-0.878906	-0.519414	-0.061962	MSTRG.32253.3_3372150_3372348	MSTRG.32253.3	MSTRG.32253	gene_id MSTRG.32253; transcript_id MSTRG.32253.3; exon_number_id 2	4	1	0.25	5	3372150	3372348	AT5TE12250	5	3372195	3373187	Intergenic	3	TRUE	FALSE	TRUE	+	2	2	last	NA	ATTS
NA	ATTS	AT5TE13805	AT5G01915-AT5G11790	NA	0.172448	0.999936	-0.00055	1	-0.890329	0	0	MSTRG.32389.12_3802283_3802932	MSTRG.32389.12	MSTRG.32389	gene_id MSTRG.32389; transcript_id MSTRG.32389.12; exon_number_id 11	23	23	1	5	3802283	3802932	AT5TE13805	5	3802890	3803134	Intragenic	3	FALSE	FALSE	TRUE	+	11	11	last	NA	ATTS
A3SS, RI	ALE, ATTS	AT5TE15240	AT5G13200	GRAM domain family protein	0.124559	0.999936	0.0027	1	-0.927105	-0.206983	-0.107118	MSTRG.32521.8_4207878_4208106	MSTRG.32521.8	MSTRG.32521	gene_id MSTRG.32521; transcript_id MSTRG.32521.8; exon_number_id 3	10	10	1	5	4207878	4208106	AT5TE15240	5	4208082	4213084	Intergenic	3	TRUE	FALSE	FALSE	+	3	4	middle	A3SS, RI	ALE, ATTS
RI	NA	AT5TE17325	AT5G14810	transposable element gene	1.76834	NA	0.04265	1	0	0	-0.00047727	MSTRG.32734.1_4788116_4788841	MSTRG.32734.1	MSTRG.32734	gene_id MSTRG.32734; transcript_id MSTRG.32734.1; exon_number_id 1	3	3	1	5	4788116	4788841	AT5TE17325	5	4788494	4791460	Intragenic	3	TRUE	FALSE	TRUE	+	1	3	first	RI	NA
A3SS, RI	NA	AT5TE18970	AT5G16030	0	-0.884704	0.588641	0.00065	1	0	-0.0306122	0	MSTRG.32898.9_5239108_5239293	MSTRG.32898.9	MSTRG.32898	gene_id MSTRG.32898; transcript_id MSTRG.32898.9; exon_number_id 4	20	20	1	5	5239108	5239293	AT5TE18970	5	5239267	5239598	Intragenic	3	TRUE	FALSE	FALSE	+	4	5	middle	A3SS, RI	NA
A3SS, RI	NA	AT5TE18970	AT5G16030	0	-0.887858	0.55109	0.0008	1	0	-0.0306122	0	MSTRG.32898.3_5239108_5239293	MSTRG.32898.3	MSTRG.32898	gene_id MSTRG.32898; transcript_id MSTRG.32898.3; exon_number_id 4	20	20	1	5	5239108	5239293	AT5TE18970	5	5239267	5239598	Intragenic	3	TRUE	FALSE	FALSE	+	4	5	middle	A3SS, RI	NA
RI	NA	AT5TE18975	AT5G16030	0	-0.884704	0.588641	0.00065	1	0	NA	0	MSTRG.32898.9_5240311_5240833	MSTRG.32898.9	MSTRG.32898	gene_id MSTRG.32898; transcript_id MSTRG.32898.9; exon_number_id 5	20	20	1	5	5240311	5240833	AT5TE18975	5	5240254	5240470	Intragenic	3	TRUE	TRUE	FALSE	+	5	5	last	RI	NA
RI	NA	AT5TE18975	AT5G16030	0	-0.887858	0.55109	0.0008	1	0	NA	0	MSTRG.32898.3_5240311_5240833	MSTRG.32898.3	MSTRG.32898	gene_id MSTRG.32898; transcript_id MSTRG.32898.3; exon_number_id 5	20	20	1	5	5240311	5240833	AT5TE18975	5	5240254	5240470	Intragenic	3	TRUE	TRUE	FALSE	+	5	5	last	RI	NA
NA	ATSS	AT5TE21405	AT5G17890	DA1-related protein 4	-0.0503479	0.999936	0.0065	1	-0.537634	0	0	MSTRG.33134.8_5916944_5917430	MSTRG.33134.8	MSTRG.33134	gene_id MSTRG.33134; transcript_id MSTRG.33134.8; exon_number_id 1	14	10	0.714286	5	5916944	5917430	AT5TE21405	5	5916194	5916961	Intergenic	3	FALSE	TRUE	FALSE	+	1	12	first	NA	ATSS
NA	ATTS	AT5TE27600	AT5G22860	Serine carboxypeptidase S28 family protein	-0.00402218	NA	-0.0002	1	-0.548387	0.0031446	0	MSTRG.33754.41_7639317_7639653	MSTRG.33754.41	MSTRG.33754	gene_id MSTRG.33754; transcript_id MSTRG.33754.41; exon_number_id 1	88	43	0.488636	5	7639317	7639653	AT5TE27600	5	7638246	7639339	Intergenic	3	FALSE	TRUE	FALSE	-	1	9	last	NA	ATTS
NA	ATTS	AT5TE27600	AT5G22860	Serine carboxypeptidase S28 family protein	-0.424478	NA	-0.00105	1	-0.548387	0.0031446	0	MSTRG.33754.25_7639317_7639668	MSTRG.33754.25	MSTRG.33754	gene_id MSTRG.33754; transcript_id MSTRG.33754.25; exon_number_id 1	88	43	0.488636	5	7639317	7639668	AT5TE27600	5	7638246	7639339	Intergenic	3	FALSE	TRUE	FALSE	-	1	9	last	NA	ATTS
NA	ATTS	AT5TE27600	AT5G22860	Serine carboxypeptidase S28 family protein	-0.554552	NA	0.0003	1	-0.548387	0.0031446	0	MSTRG.33754.34_7639317_7639653	MSTRG.33754.34	MSTRG.33754	gene_id MSTRG.33754; transcript_id MSTRG.33754.34; exon_number_id 1	88	43	0.488636	5	7639317	7639653	AT5TE27600	5	7638246	7639339	Intergenic	3	FALSE	TRUE	FALSE	-	1	8	last	NA	ATTS
NA	ATTS	AT5TE27600	AT5G22860	Serine carboxypeptidase S28 family protein	-0.627288	NA	-0.00185	1	-0.548387	0.0031446	0	MSTRG.33754.33_7639317_7639653	MSTRG.33754.33	MSTRG.33754	gene_id MSTRG.33754; transcript_id MSTRG.33754.33; exon_number_id 1	88	43	0.488636	5	7639317	7639653	AT5TE27600	5	7638246	7639339	Intergenic	3	FALSE	TRUE	FALSE	-	1	7	last	NA	ATTS
NA	ATTS	AT5TE27600	AT5G22860	Serine carboxypeptidase S28 family protein	-0.755349	NA	-0.00065	1	-0.548387	0.0031446	0	MSTRG.33754.30_7639317_7639653	MSTRG.33754.30	MSTRG.33754	gene_id MSTRG.33754; transcript_id MSTRG.33754.30; exon_number_id 1	88	43	0.488636	5	7639317	7639653	AT5TE27600	5	7638246	7639339	Intergenic	3	FALSE	TRUE	FALSE	-	1	9	last	NA	ATTS
NA	ATTS	AT5TE27600	AT5G22860	Serine carboxypeptidase S28 family protein	-0.201078	NA	0.00045	1	-0.548387	0.0031446	0	MSTRG.33754.27_7639317_7639653	MSTRG.33754.27	MSTRG.33754	gene_id MSTRG.33754; transcript_id MSTRG.33754.27; exon_number_id 1	88	43	0.488636	5	7639317	7639653	AT5TE27600	5	7638246	7639339	Intergenic	3	FALSE	TRUE	FALSE	-	1	6	last	NA	ATTS
NA	ATTS	AT5TE27600	AT5G22860	Serine carboxypeptidase S28 family protein	-0.594444	NA	0.0001	1	-0.548387	0.0031446	0	MSTRG.33754.24_7639317_7639653	MSTRG.33754.24	MSTRG.33754	gene_id MSTRG.33754; transcript_id MSTRG.33754.24; exon_number_id 1	88	43	0.488636	5	7639317	7639653	AT5TE27600	5	7638246	7639339	Intergenic	3	FALSE	TRUE	FALSE	-	1	10	last	NA	ATTS
A5SS, RI, SE	ATTS	AT5TE27610	AT5G22860	Serine carboxypeptidase S28 family protein	-0.00402218	NA	-0.0002	1	-0.0809524	0	0	MSTRG.33754.41_7639910_7639990	MSTRG.33754.41	MSTRG.33754	gene_id MSTRG.33754; transcript_id MSTRG.33754.41; exon_number_id 3	88	86	0.977273	5	7639910	7639990	AT5TE27610	5	7639965	7640704	Intragenic	3	TRUE	FALSE	FALSE	-	3	9	middle	A5SS, RI, SE	ATTS
A5SS, RI, SE	ATTS	AT5TE27610	AT5G22860	Serine carboxypeptidase S28 family protein	-0.56614	NA	-0.0026	1	-0.0809524	0	0	MSTRG.33754.60_7639910_7639990	MSTRG.33754.60	MSTRG.33754	gene_id MSTRG.33754; transcript_id MSTRG.33754.60; exon_number_id 3	88	86	0.977273	5	7639910	7639990	AT5TE27610	5	7639965	7640704	Intragenic	3	TRUE	FALSE	FALSE	-	3	8	middle	A5SS, RI, SE	ATTS
A5SS, RI, SE	ATTS	AT5TE27610	AT5G22860	Serine carboxypeptidase S28 family protein	0.125504	NA	0.0012	1	-0.0809524	0	0	MSTRG.33754.59_7639910_7639990	MSTRG.33754.59	MSTRG.33754	gene_id MSTRG.33754; transcript_id MSTRG.33754.59; exon_number_id 3	88	86	0.977273	5	7639910	7639990	AT5TE27610	5	7639965	7640704	Intragenic	3	TRUE	FALSE	FALSE	-	3	9	middle	A5SS, RI, SE	ATTS
A5SS, RI	ATTS	AT5TE27610	AT5G22860	Serine carboxypeptidase S28 family protein	0.0595097	NA	-0.0007	1	-0.0809524	0	0	MSTRG.33754.53_7639910_7639990	MSTRG.33754.53	MSTRG.33754	gene_id MSTRG.33754; transcript_id MSTRG.33754.53; exon_number_id 3	88	86	0.977273	5	7639910	7639990	AT5TE27610	5	7639965	7640704	Intragenic	3	TRUE	FALSE	FALSE	-	3	9	middle	A5SS, RI	ATTS
NA	ALE, ATTS	AT5TE27610	AT5G22860	Serine carboxypeptidase S28 family protein	0.299349	NA	0.0028	1	-0.0809524	0	0	MSTRG.33754.83_7639822_7639990	MSTRG.33754.83	MSTRG.33754	gene_id MSTRG.33754; transcript_id MSTRG.33754.83; exon_number_id 1	88	86	0.977273	5	7639822	7639990	AT5TE27610	5	7639965	7640704	Intragenic	3	TRUE	FALSE	TRUE	-	1	5	last	NA	ALE, ATTS
A5SS, RI	ATTS	AT5TE27610	AT5G22860	Serine carboxypeptidase S28 family protein	-0.424478	NA	-0.00105	1	-0.0809524	0	0	MSTRG.33754.25_7639910_7639990	MSTRG.33754.25	MSTRG.33754	gene_id MSTRG.33754; transcript_id MSTRG.33754.25; exon_number_id 3	88	86	0.977273	5	7639910	7639990	AT5TE27610	5	7639965	7640704	Intragenic	3	TRUE	FALSE	FALSE	-	3	9	middle	A5SS, RI	ATTS
A3SS, A5SS, RI, SE	ATTS	AT5TE27610	AT5G22860	Serine carboxypeptidase S28 family protein	-0.554552	NA	0.0003	1	-0.0809524	0	0	MSTRG.33754.34_7639910_7639990	MSTRG.33754.34	MSTRG.33754	gene_id MSTRG.33754; transcript_id MSTRG.33754.34; exon_number_id 2	88	86	0.977273	5	7639910	7639990	AT5TE27610	5	7639965	7640704	Intragenic	3	TRUE	FALSE	FALSE	-	2	8	middle	A3SS, A5SS, RI, SE	ATTS
A5SS, RI, SE	ATTS	AT5TE27610	AT5G22860	Serine carboxypeptidase S28 family protein	-0.627288	NA	-0.00185	1	-0.0809524	0	0	MSTRG.33754.33_7639910_7639990	MSTRG.33754.33	MSTRG.33754	gene_id MSTRG.33754; transcript_id MSTRG.33754.33; exon_number_id 3	88	86	0.977273	5	7639910	7639990	AT5TE27610	5	7639965	7640704	Intragenic	3	TRUE	FALSE	FALSE	-	3	7	middle	A5SS, RI, SE	ATTS
A5SS, RI, SE	ATTS	AT5TE27610	AT5G22860	Serine carboxypeptidase S28 family protein	-0.755349	NA	-0.00065	1	-0.0809524	0	0	MSTRG.33754.30_7639910_7639990	MSTRG.33754.30	MSTRG.33754	gene_id MSTRG.33754; transcript_id MSTRG.33754.30; exon_number_id 3	88	86	0.977273	5	7639910	7639990	AT5TE27610	5	7639965	7640704	Intragenic	3	TRUE	FALSE	FALSE	-	3	9	middle	A5SS, RI, SE	ATTS
A5SS, RI, SE	ATTS	AT5TE27610	AT5G22860	Serine carboxypeptidase S28 family protein	-0.201078	NA	0.00045	1	-0.0809524	0	0	MSTRG.33754.27_7639910_7639990	MSTRG.33754.27	MSTRG.33754	gene_id MSTRG.33754; transcript_id MSTRG.33754.27; exon_number_id 3	88	86	0.977273	5	7639910	7639990	AT5TE27610	5	7639965	7640704	Intragenic	3	TRUE	FALSE	FALSE	-	3	6	middle	A5SS, RI, SE	ATTS
A5SS, RI, SE	ATTS	AT5TE27610	AT5G22860	Serine carboxypeptidase S28 family protein	-0.594444	NA	0.0001	1	-0.0809524	0	0	MSTRG.33754.24_7639910_7639990	MSTRG.33754.24	MSTRG.33754	gene_id MSTRG.33754; transcript_id MSTRG.33754.24; exon_number_id 3	88	86	0.977273	5	7639910	7639990	AT5TE27610	5	7639965	7640704	Intragenic	3	TRUE	FALSE	FALSE	-	3	10	middle	A5SS, RI, SE	ATTS
NA	ATSS	AT5TE29740	AT5G24230	Lipase class 3-related protein	0.81509	0.999936	-0.0443	1	0	0	0	MSTRG.33931.1_8228818_8228974	MSTRG.33931.1	MSTRG.33931	gene_id MSTRG.33931; transcript_id MSTRG.33931.1; exon_number_id 1	4	2	0.5	5	8228818	8228974	AT5TE29740	5	8227702	8228844	Intergenic	3	FALSE	TRUE	FALSE	+	1	4	first	NA	ATSS
NA	ATTS	AT5TE30045	AT5G24350	0	-0.856965	0.939889	0.0007	1	-0.822619	-0.300676	-0.00372589	MSTRG.33952.10_8311707_8312199	MSTRG.33952.10	MSTRG.33952	gene_id MSTRG.33952; transcript_id MSTRG.33952.10; exon_number_id 11	17	14	0.823529	5	8311707	8312199	AT5TE30045	5	8312111	8313095	Intergenic	3	FALSE	FALSE	TRUE	+	11	11	last	NA	ATTS
NA	ATTS	AT5TE30045	AT5G24350	0	-1.01602	0.999936	-0.0011	1	-0.822619	-0.300676	-0.00372589	MSTRG.33952.9_8311707_8312199	MSTRG.33952.9	MSTRG.33952	gene_id MSTRG.33952; transcript_id MSTRG.33952.9; exon_number_id 9	17	14	0.823529	5	8311707	8312199	AT5TE30045	5	8312111	8313095	Intergenic	3	FALSE	FALSE	TRUE	+	9	9	last	NA	ATTS
NA	ATSS	AT5TE30060	AT5G24360	inositol requiring 1-1	-0.431414	0.999936	0.00505	1	0	0	0	MSTRG.33953.2_8316405_8316757	MSTRG.33953.2	MSTRG.33953	gene_id MSTRG.33953; transcript_id MSTRG.33953.2; exon_number_id 1	10	2	0.2	5	8316405	8316757	AT5TE30060	5	8315335	8316426	Intergenic	3	FALSE	TRUE	FALSE	+	1	6	first	NA	ATSS
NA	ATTS	AT5TE33460	AT5G26360	TCP-1/cpn60 chaperonin family protein	-0.0287225	0.999936	-0.0027	1	-0.224335	-0.0286624	-0.00680272	MSTRG.34220.5_9255166_9255746	MSTRG.34220.5	MSTRG.34220	gene_id MSTRG.34220; transcript_id MSTRG.34220.5; exon_number_id 1	14	10	0.714286	5	9255166	9255746	AT5TE33460	5	9253968	9255225	Intergenic	3	FALSE	TRUE	FALSE	-	1	12	last	NA	ATTS
A5SS, RI, SE	NA	AT5TE33550	AT5G26667	P-loop containing nucleoside triphosphate hydrolases superfamily protein	0.551349	0.991324	0.0001	1	0	0	0	MSTRG.34227.12_9276006_9276056	MSTRG.34227.12	MSTRG.34227	gene_id MSTRG.34227; transcript_id MSTRG.34227.12; exon_number_id 1	21	21	1	5	9276006	9276056	AT5TE33550	5	9276033	9276357	Intragenic	3	TRUE	FALSE	TRUE	+	1	8	first	A5SS, RI, SE	NA
NA	ATTS	AT5TE34440	AT5G26980	syntaxin of plants 41	0.357421	NA	0.008	1	0	0	0	MSTRG.34285.18_9488157_9488361	MSTRG.34285.18	MSTRG.34285	gene_id MSTRG.34285; transcript_id MSTRG.34285.18; exon_number_id 1	23	21	0.913043	5	9488157	9488361	AT5TE34440	5	9487451	9488211	Intergenic	3	FALSE	TRUE	FALSE	-	1	10	last	NA	ATTS
A3SS	NA	AT5TE34670	AT5G27120	NOP56-like pre RNA processing ribonucleoprotein	0.704184	0.999936	0.00085	1	0	0	0	MSTRG.34313.6_9543534_9543871	MSTRG.34313.6	MSTRG.34313	gene_id MSTRG.34313; transcript_id MSTRG.34313.6; exon_number_id 9	12	12	1	5	9543534	9543871	AT5TE34670	5	9543431	9543689	Intragenic	3	TRUE	TRUE	FALSE	+	9	9	last	A3SS	NA
A3SS, RI	NA	AT5TE35015	AT5G27350	Major facilitator superfamily protein	0.0655785	NA	-0.0007	1	0	0	0	MSTRG.34347.46_9654019_9654426	MSTRG.34347.46	MSTRG.34347	gene_id MSTRG.34347; transcript_id MSTRG.34347.46; exon_number_id 5	48	48	1	5	9654019	9654426	AT5TE35015	5	9653659	9654299	Intragenic	3	TRUE	TRUE	FALSE	+	5	5	last	A3SS, RI	NA
NA	ATTS	AT5TE47780	AT5G35210	metalloendopeptidases;zinc ion binding;DNA binding	-0.896284	0.999936	0.0027	1	0	0	0	MSTRG.35289.28_13474216_13474642	MSTRG.35289.28	MSTRG.35289	gene_id MSTRG.35289; transcript_id MSTRG.35289.28; exon_number_id 1	40	28	0.7	5	13474216	13474642	AT5TE47780	5	13473901	13474232	Intergenic	3	FALSE	TRUE	FALSE	-	1	13	last	NA	ATTS
NA	ATTS	AT5TE47780	AT5G35210	metalloendopeptidases;zinc ion binding;DNA binding	-0.937212	0.974566	-0.0003	1	0	0	0	MSTRG.35289.8_13474114_13474507	MSTRG.35289.8	MSTRG.35289	gene_id MSTRG.35289; transcript_id MSTRG.35289.8; exon_number_id 1	40	28	0.7	5	13474114	13474507	AT5TE47780	5	13473901	13474232	Intergenic	3	FALSE	TRUE	FALSE	-	1	16	last	NA	ATTS
NA	AFE, ATSS	AT5TE50900	AT5G36170	high chlorophyll fluorescent 109	-0.139525	0.999936	0.006	1	-0.685567	-0.269089	-0.004833	MSTRG.35483.7_14237808_14238056	MSTRG.35483.7	MSTRG.35483	gene_id MSTRG.35483; transcript_id MSTRG.35483.7; exon_number_id 6	22	21	0.954545	5	14237808	14238056	AT5TE50900	5	14238050	14238793	Intergenic	3	FALSE	FALSE	TRUE	-	6	6	first	NA	AFE, ATSS
NA	ATTS	AT5TE54890	AT5G38030	MATE efflux family protein	-0.547984	0.999936	0.01645	1	-0.0950872	0.0180383	0.00181626	MSTRG.35751.1_15171119_15171551	MSTRG.35751.1	MSTRG.35751	gene_id MSTRG.35751; transcript_id MSTRG.35751.1; exon_number_id 1	6	1	0.166667	5	15171119	15171551	AT5TE54890	5	15168724	15171244	Intergenic	3	FALSE	TRUE	FALSE	-	1	9	last	NA	ATTS
NA	ALE, ATTS	AT5TE58025	AT5G40160	Ankyrin repeat family protein	1.31258	0.999936	0.005	1	0	0	0	MSTRG.36073.21_16065117_16066747	MSTRG.36073.21	MSTRG.36073	gene_id MSTRG.36073; transcript_id MSTRG.36073.21; exon_number_id 1	24	11	0.458333	5	16065117	16066747	AT5TE58025	5	16064944	16065204	Intragenic	3	FALSE	TRUE	FALSE	-	1	2	last	NA	ALE, ATTS
RI	ATSS	AT5TE59170	AT5G40890	chloride channel A	-2.24518	0.999936	-0.01	1	0	0	0	MSTRG.36169.15_16383929_16384625	MSTRG.36169.15	MSTRG.36169	gene_id MSTRG.36169; transcript_id MSTRG.36169.15; exon_number_id 5	16	7	0.4375	5	16383929	16384625	AT5TE59170	5	16384182	16384827	Intragenic	3	TRUE	FALSE	TRUE	-	5	5	first	RI	ATSS
NA	AFE, ATSS	AT5TE59735	AT5G41340	ubiquitin conjugating enzyme 4	0.284736	NA	0.0005	1	-0.58156	0	0	MSTRG.36228.10_16539912_16540174	MSTRG.36228.10	MSTRG.36228	gene_id MSTRG.36228; transcript_id MSTRG.36228.10; exon_number_id 2	27	20	0.740741	5	16539912	16540174	AT5TE59735	5	16540151	16540839	Intragenic	3	FALSE	FALSE	TRUE	-	2	2	first	NA	AFE, ATSS
A3SS, A5SS	NA	AT5TE60340	AT5G41763	NA	-4.35101	NA	-0.15545	1	0	0	-0.00233827	MSTRG.36284.1_16714775_16714842	MSTRG.36284.1	MSTRG.36284	gene_id MSTRG.36284; transcript_id MSTRG.36284.1; exon_number_id 2	3	3	1	5	16714775	16714842	AT5TE60340	5	16714811	16715309	Intragenic	3	TRUE	FALSE	FALSE	+	2	4	middle	A3SS, A5SS	NA
NA	ATSS	AT5TE60645	AT5G41990	with no lysine (K) kinase 8	0.176807	0.999936	0.0004	1	0	0	0	MSTRG.36323.7_16797472_16798091	MSTRG.36323.7	MSTRG.36323	gene_id MSTRG.36323; transcript_id MSTRG.36323.7; exon_number_id 7	26	25	0.961538	5	16797472	16798091	AT5TE60645	5	16798001	16798274	Intergenic	3	FALSE	FALSE	TRUE	-	7	7	first	NA	ATSS
NA	ATTS	AT5TE60945	AT5G42220	Ubiquitin-like superfamily protein	-0.424654	0.999936	0.00055	1	-0.139241	-0.0165746	0	MSTRG.36355.1_16878101_16878383	MSTRG.36355.1	MSTRG.36355	gene_id MSTRG.36355; transcript_id MSTRG.36355.1; exon_number_id 19	24	1	0.0416667	5	16878101	16878383	AT5TE60945	5	16878243	16879552	Intergenic	3	TRUE	FALSE	TRUE	+	19	19	last	NA	ATTS
NA	ATTS	AT5TE62390	AT5G43040	Cysteine/Histidine-rich C1 domain family protein	-0.485543	0.999936	0	1	-0.675294	-0.0596026	-0.0170132	MSTRG.36485.2_17263636_17265751	MSTRG.36485.2	MSTRG.36485	gene_id MSTRG.36485; transcript_id MSTRG.36485.2; exon_number_id 1	3	3	1	5	17263636	17265751	AT5TE62390	5	17263107	17263801	Intergenic	3	FALSE	TRUE	FALSE	-	1	1	single	NA	ATTS
NA	ATTS	AT5TE62390	AT5G43040	Cysteine/Histidine-rich C1 domain family protein	0.554244	0.999936	0	1	-0.675294	-0.0596026	-0.0170132	MSTRG.36485.1_17263632_17265751	MSTRG.36485.1	MSTRG.36485	gene_id MSTRG.36485; transcript_id MSTRG.36485.1; exon_number_id 1	3	3	1	5	17263632	17265751	AT5TE62390	5	17263107	17263801	Intergenic	3	FALSE	TRUE	FALSE	-	1	1	single	NA	ATTS
NA	ALE, ATTS	AT5TE62920	AT5G43380	type one serine/threonine protein phosphatase 6	2.58804	NA	0.03005	1	-0.626016	-0.107143	0	MSTRG.36538.1_17419818_17419944	MSTRG.36538.1	MSTRG.36538	gene_id MSTRG.36538; transcript_id MSTRG.36538.1; exon_number_id 1	7	1	0.142857	5	17419818	17419944	AT5TE62920	5	17419052	17419843	Intergenic	3	FALSE	TRUE	FALSE	-	1	4	last	NA	ALE, ATTS
A3SS, A5SS, RI	NA	AT5TE64430	AT5G44290	Protein kinase superfamily protein	0.250193	0.999936	-0.0001	1	-0.762376	0	0	MSTRG.36696.32_17842386_17842671	MSTRG.36696.32	MSTRG.36696	gene_id MSTRG.36696; transcript_id MSTRG.36696.32; exon_number_id 5	81	81	1	5	17842386	17842671	AT5TE64430	5	17842110	17842573	Intragenic	3	TRUE	FALSE	FALSE	-	5	7	middle	A3SS, A5SS, RI	NA
A3SS, A5SS, RI	NA	AT5TE64430	AT5G44290	Protein kinase superfamily protein	0.230386	0.999936	0.0005	1	-0.762376	0	0	MSTRG.36696.42_17842386_17842671	MSTRG.36696.42	MSTRG.36696	gene_id MSTRG.36696; transcript_id MSTRG.36696.42; exon_number_id 5	81	81	1	5	17842386	17842671	AT5TE64430	5	17842110	17842573	Intragenic	3	TRUE	FALSE	FALSE	-	5	7	middle	A3SS, A5SS, RI	NA
A3SS, A5SS, RI	NA	AT5TE64430	AT5G44290	Protein kinase superfamily protein	0.146252	0.999936	-0.0003	1	-0.762376	0	0	MSTRG.36696.74_17842386_17842671	MSTRG.36696.74	MSTRG.36696	gene_id MSTRG.36696; transcript_id MSTRG.36696.74; exon_number_id 5	81	81	1	5	17842386	17842671	AT5TE64430	5	17842110	17842573	Intragenic	3	TRUE	FALSE	FALSE	-	5	7	middle	A3SS, A5SS, RI	NA
A3SS, A5SS, RI	NA	AT5TE64430	AT5G44290	Protein kinase superfamily protein	0.200099	0.999936	0.0008	1	-0.762376	0	0	MSTRG.36696.7_17842386_17842671	MSTRG.36696.7	MSTRG.36696	gene_id MSTRG.36696; transcript_id MSTRG.36696.7; exon_number_id 6	81	81	1	5	17842386	17842671	AT5TE64430	5	17842110	17842573	Intragenic	3	TRUE	FALSE	FALSE	-	6	8	middle	A3SS, A5SS, RI	NA
RI	NA	AT5TE64430	AT5G44290	Protein kinase superfamily protein	0.192776	0.999936	0.0002	1	-0.762376	0	0	MSTRG.36696.76_17842386_17843307	MSTRG.36696.76	MSTRG.36696	gene_id MSTRG.36696; transcript_id MSTRG.36696.76; exon_number_id 5	81	81	1	5	17842386	17843307	AT5TE64430	5	17842110	17842573	Intragenic	3	TRUE	FALSE	FALSE	-	5	6	middle	RI	NA
A3SS, A5SS, RI	NA	AT5TE64430	AT5G44290	Protein kinase superfamily protein	0.191005	0.999936	0.00045	1	-0.762376	0	0	MSTRG.36696.47_17842386_17842671	MSTRG.36696.47	MSTRG.36696	gene_id MSTRG.36696; transcript_id MSTRG.36696.47; exon_number_id 5	81	81	1	5	17842386	17842671	AT5TE64430	5	17842110	17842573	Intragenic	3	TRUE	FALSE	FALSE	-	5	7	middle	A3SS, A5SS, RI	NA
A3SS, A5SS, RI	NA	AT5TE64430	AT5G44290	Protein kinase superfamily protein	0.00141331	0.999936	-0.0008	1	-0.762376	0	0	MSTRG.36696.59_17842386_17842671	MSTRG.36696.59	MSTRG.36696	gene_id MSTRG.36696; transcript_id MSTRG.36696.59; exon_number_id 5	81	81	1	5	17842386	17842671	AT5TE64430	5	17842110	17842573	Intragenic	3	TRUE	FALSE	FALSE	-	5	6	middle	A3SS, A5SS, RI	NA
A3SS, A5SS, RI	NA	AT5TE64430	AT5G44290	Protein kinase superfamily protein	0.250193	0.999936	-0.0001	1	-0.762376	0	0	MSTRG.36696.32_17841980_17842298	MSTRG.36696.32	MSTRG.36696	gene_id MSTRG.36696; transcript_id MSTRG.36696.32; exon_number_id 4	81	81	1	5	17841980	17842298	AT5TE64430	5	17842110	17842573	Intragenic	3	TRUE	FALSE	FALSE	-	4	7	middle	A3SS, A5SS, RI	NA
A3SS, A5SS, RI	NA	AT5TE64430	AT5G44290	Protein kinase superfamily protein	0.146252	0.999936	-0.0003	1	-0.762376	0	0	MSTRG.36696.74_17841980_17842298	MSTRG.36696.74	MSTRG.36696	gene_id MSTRG.36696; transcript_id MSTRG.36696.74; exon_number_id 4	81	81	1	5	17841980	17842298	AT5TE64430	5	17842110	17842573	Intragenic	3	TRUE	FALSE	FALSE	-	4	7	middle	A3SS, A5SS, RI	NA
A3SS, A5SS, RI	NA	AT5TE64430	AT5G44290	Protein kinase superfamily protein	0.192776	0.999936	0.0002	1	-0.762376	0	0	MSTRG.36696.76_17841980_17842298	MSTRG.36696.76	MSTRG.36696	gene_id MSTRG.36696; transcript_id MSTRG.36696.76; exon_number_id 4	81	81	1	5	17841980	17842298	AT5TE64430	5	17842110	17842573	Intragenic	3	TRUE	FALSE	FALSE	-	4	6	middle	A3SS, A5SS, RI	NA
A3SS, A5SS, RI	NA	AT5TE64430	AT5G44290	Protein kinase superfamily protein	0.200099	0.999936	0.0008	1	-0.762376	0	0	MSTRG.36696.7_17841980_17842298	MSTRG.36696.7	MSTRG.36696	gene_id MSTRG.36696; transcript_id MSTRG.36696.7; exon_number_id 5	81	81	1	5	17841980	17842298	AT5TE64430	5	17842110	17842573	Intragenic	3	TRUE	FALSE	FALSE	-	5	8	middle	A3SS, A5SS, RI	NA
A3SS, A5SS, RI	NA	AT5TE64430	AT5G44290	Protein kinase superfamily protein	0.00141331	0.999936	-0.0008	1	-0.762376	0	0	MSTRG.36696.59_17841980_17842298	MSTRG.36696.59	MSTRG.36696	gene_id MSTRG.36696; transcript_id MSTRG.36696.59; exon_number_id 4	81	81	1	5	17841980	17842298	AT5TE64430	5	17842110	17842573	Intragenic	3	TRUE	FALSE	FALSE	-	4	6	middle	A3SS, A5SS, RI	NA
A3SS, A5SS, RI	NA	AT5TE64430	AT5G44290	Protein kinase superfamily protein	0.230386	0.999936	0.0005	1	-0.762376	0	0	MSTRG.36696.42_17841980_17842298	MSTRG.36696.42	MSTRG.36696	gene_id MSTRG.36696; transcript_id MSTRG.36696.42; exon_number_id 4	81	81	1	5	17841980	17842298	AT5TE64430	5	17842110	17842573	Intragenic	3	TRUE	FALSE	FALSE	-	4	7	middle	A3SS, A5SS, RI	NA
A3SS, A5SS, RI	NA	AT5TE64430	AT5G44290	Protein kinase superfamily protein	0.191005	0.999936	0.00045	1	-0.762376	0	0	MSTRG.36696.47_17841980_17842298	MSTRG.36696.47	MSTRG.36696	gene_id MSTRG.36696; transcript_id MSTRG.36696.47; exon_number_id 4	81	81	1	5	17841980	17842298	AT5TE64430	5	17842110	17842573	Intragenic	3	TRUE	FALSE	FALSE	-	4	7	middle	A3SS, A5SS, RI	NA
NA	ATTS	AT5TE65535	AT5G45080	phloem protein 2-A6	0.223724	0.999936	-0.0598	1	-0.180851	0	-0.0020339	MSTRG.36783.1_18191377_18191959	MSTRG.36783.1	MSTRG.36783	gene_id MSTRG.36783; transcript_id MSTRG.36783.1; exon_number_id 1	2	2	1	5	18191377	18191959	AT5TE65535	5	18190765	18191551	Intergenic	3	FALSE	TRUE	FALSE	-	1	2	last	NA	ATTS
NA	ATTS	AT5TE65535	AT5G45080	phloem protein 2-A6	1.40729	0.999936	0.0598	1	-0.180851	0	-0.0020339	MSTRG.36783.2_18191438_18191959	MSTRG.36783.2	MSTRG.36783	gene_id MSTRG.36783; transcript_id MSTRG.36783.2; exon_number_id 1	2	2	1	5	18191438	18191959	AT5TE65535	5	18190765	18191551	Intergenic	3	FALSE	TRUE	FALSE	-	1	3	last	NA	ATTS
NA	AFE, ATSS	AT5TE67460	AT5G46210	cullin4	-0.392897	0.999936	0.00165	1	0	0	0	MSTRG.36945.6_18736406_18736815	MSTRG.36945.6	MSTRG.36945	gene_id MSTRG.36945; transcript_id MSTRG.36945.6; exon_number_id 17	17	14	0.823529	5	18736406	18736815	AT5TE67460	5	18736793	18737332	Intergenic	3	FALSE	FALSE	TRUE	-	17	17	first	NA	AFE, ATSS
NA	ATTS	AT5TE67995	AT5G46550	DNA-binding bromodomain-containing protein	0.504764	0.946918	0.00735	1	-0.563591	0	-0.0129218	MSTRG.36978.1_18884302_18884657	MSTRG.36978.1	MSTRG.36978	gene_id MSTRG.36978; transcript_id MSTRG.36978.1; exon_number_id 1	3	3	1	5	18884302	18884657	AT5TE67995	5	18882379	18884442	Intergenic	3	FALSE	TRUE	FALSE	-	1	8	last	NA	ATTS
NA	ATTS	AT5TE67995	AT5G46550	DNA-binding bromodomain-containing protein	0.463311	0.986609	-0.00735	1	-0.563591	0	-0.0129218	MSTRG.36978.2_18884307_18884657	MSTRG.36978.2	MSTRG.36978	gene_id MSTRG.36978; transcript_id MSTRG.36978.2; exon_number_id 1	3	3	1	5	18884307	18884657	AT5TE67995	5	18882379	18884442	Intergenic	3	FALSE	TRUE	FALSE	-	1	6	last	NA	ATTS
NA	ATSS	AT5TE68255	AT5G46760	Basic helix-loop-helix (bHLH) DNA-binding family protein	-1.13214	0.999936	-0.00555	1	0	0	0	MSTRG.37014.1_18973988_18975083	MSTRG.37014.1	MSTRG.37014	gene_id MSTRG.37014; transcript_id MSTRG.37014.1; exon_number_id 1	5	1	0.2	5	18973988	18975083	AT5TE68255	5	18973311	18974066	Intergenic	3	FALSE	TRUE	FALSE	+	1	2	first	NA	ATSS
NA	ATSS	AT5TE73035	AT5G49880	mitotic checkpoint family protein	-0.329216	0.999936	-0.00455	1	-0.806147	-0.163255	-0.0315604	MSTRG.37449.1_20282117_20282499	MSTRG.37449.1	MSTRG.37449	gene_id MSTRG.37449; transcript_id MSTRG.37449.1; exon_number_id 1	13	1	0.0769231	5	20282117	20282499	AT5TE73035	5	20278779	20282135	Intergenic	3	FALSE	TRUE	FALSE	+	1	16	first	NA	ATSS
A3SS, RI, SE	NA	AT5TE74560	AT5G50860	Protein kinase superfamily protein	-0.237238	0.999936	0.0177	1	-0.231579	-0.00746269	0.00206612	MSTRG.37595.1_20695320_20695638	MSTRG.37595.1	MSTRG.37595	gene_id MSTRG.37595; transcript_id MSTRG.37595.1; exon_number_id 5	8	8	1	5	20695320	20695638	AT5TE74560	5	20695443	20696425	Intragenic	3	TRUE	FALSE	FALSE	-	5	6	middle	A3SS, RI, SE	NA
NA	ATSS	AT5TE74920	AT5G51180	alpha/beta-Hydrolases superfamily protein	-0.219839	0.999936	0.00265	1	0	0	0	MSTRG.37636.1_20797604_20797672	MSTRG.37636.1	MSTRG.37636	gene_id MSTRG.37636; transcript_id MSTRG.37636.1; exon_number_id 3	27	26	0.962963	5	20797604	20797672	AT5TE74920	5	20797316	20797627	Intragenic	3	TRUE	FALSE	FALSE	+	3	11	middle	NA	ATSS
NA	ATSS	AT5TE74920	AT5G51180	alpha/beta-Hydrolases superfamily protein	-0.454364	0.999936	-0.0117	1	0	0	0	MSTRG.37636.20_20797604_20797672	MSTRG.37636.20	MSTRG.37636	gene_id MSTRG.37636; transcript_id MSTRG.37636.20; exon_number_id 2	27	26	0.962963	5	20797604	20797672	AT5TE74920	5	20797316	20797627	Intragenic	3	TRUE	FALSE	FALSE	+	2	9	middle	NA	ATSS
NA	ATSS	AT5TE74920	AT5G51180	alpha/beta-Hydrolases superfamily protein	-0.0814892	0.999936	0.0014	1	0	0	0	MSTRG.37636.25_20797604_20797672	MSTRG.37636.25	MSTRG.37636	gene_id MSTRG.37636; transcript_id MSTRG.37636.25; exon_number_id 2	27	26	0.962963	5	20797604	20797672	AT5TE74920	5	20797316	20797627	Intragenic	3	TRUE	FALSE	FALSE	+	2	9	middle	NA	ATSS
NA	ATSS	AT5TE74920	AT5G51180	alpha/beta-Hydrolases superfamily protein	-0.454364	0.999936	-0.0117	1	0	0	0	MSTRG.37636.20_20797211_20797496	MSTRG.37636.20	MSTRG.37636	gene_id MSTRG.37636; transcript_id MSTRG.37636.20; exon_number_id 1	27	26	0.962963	5	20797211	20797496	AT5TE74920	5	20797316	20797627	Intragenic	3	TRUE	FALSE	TRUE	+	1	9	first	NA	ATSS
NA	ATSS	AT5TE74920	AT5G51180	alpha/beta-Hydrolases superfamily protein	-0.0814892	0.999936	0.0014	1	0	0	0	MSTRG.37636.25_20797232_20797496	MSTRG.37636.25	MSTRG.37636	gene_id MSTRG.37636; transcript_id MSTRG.37636.25; exon_number_id 1	27	26	0.962963	5	20797232	20797496	AT5TE74920	5	20797316	20797627	Intragenic	3	TRUE	FALSE	TRUE	+	1	9	first	NA	ATSS
NA	ATTS	AT5TE75535	AT5G51620	Uncharacterised protein family (UPF0172)	2.7281	NA	0.0052	1	0	0	0	MSTRG.37683.22_20967874_20968538	MSTRG.37683.22	MSTRG.37683	gene_id MSTRG.37683; transcript_id MSTRG.37683.22; exon_number_id 3	24	23	0.958333	5	20967874	20968538	AT5TE75535	5	20968486	20968757	Intergenic	3	FALSE	FALSE	TRUE	+	3	3	last	NA	ATTS
A5SS	NA	AT5TE77555	AT5G53110	RING/U-box superfamily protein	0.65348	0.999936	-0.01245	1	0	0	0	MSTRG.37887.2_21529001_21529736	MSTRG.37887.2	MSTRG.37887	gene_id MSTRG.37887; transcript_id MSTRG.37887.2; exon_number_id 1	3	2	0.666667	5	21529001	21529736	AT5TE77555	5	21529727	21530015	Intragenic	3	TRUE	FALSE	TRUE	+	1	2	first	A5SS	NA
A3SS, RI	NA	AT5TE81510	AT5G55940	Uncharacterised protein family (UPF0172)	0.651208	0.999936	0.0029	1	0	0	-0.00275989	MSTRG.38274.4_22657196_22657339	MSTRG.38274.4	MSTRG.38274	gene_id MSTRG.38274; transcript_id MSTRG.38274.4; exon_number_id 4	6	6	1	5	22657196	22657339	AT5TE81510	5	22657292	22657692	Intragenic	3	TRUE	FALSE	FALSE	-	4	5	middle	A3SS, RI	NA
RI	NA	AT5TE81510	AT5G55940	Uncharacterised protein family (UPF0172)	0.651208	0.999936	0.0029	1	0	0	-0.00275989	MSTRG.38274.4_22657672_22658099	MSTRG.38274.4	MSTRG.38274	gene_id MSTRG.38274; transcript_id MSTRG.38274.4; exon_number_id 5	6	6	1	5	22657672	22658099	AT5TE81510	5	22657292	22657692	Intragenic	3	TRUE	TRUE	FALSE	-	5	5	first	RI	NA
A3SS, RI	NA	AT5TE84790	AT5G58320	Kinase interacting (KIP1-like) family protein	-0.685844	0.999936	-0.0202	1	-0.426357	-0.0263158	0	MSTRG.38587.8_23578091_23579429	MSTRG.38587.8	MSTRG.38587	gene_id MSTRG.38587; transcript_id MSTRG.38587.8; exon_number_id 2	8	8	1	5	23578091	23579429	AT5TE84790	5	23579256	23579535	Intragenic	3	TRUE	FALSE	FALSE	+	2	3	middle	A3SS, RI	NA
A3SS, RI	NA	AT5TE84790	AT5G58320	Kinase interacting (KIP1-like) family protein	-0.685844	0.999936	-0.0202	1	-0.426357	-0.0263158	0	MSTRG.38587.8_23579523_23579824	MSTRG.38587.8	MSTRG.38587	gene_id MSTRG.38587; transcript_id MSTRG.38587.8; exon_number_id 3	8	8	1	5	23579523	23579824	AT5TE84790	5	23579256	23579535	Intragenic	3	TRUE	TRUE	FALSE	+	3	3	last	A3SS, RI	NA
NA	ATTS	AT5TE87440	AT5G60450	auxin response factor 4	0.344669	0.999936	0.0105	1	0	0	0	MSTRG.38865.18_24308341_24308726	MSTRG.38865.18	MSTRG.38865	gene_id MSTRG.38865; transcript_id MSTRG.38865.18; exon_number_id 1	19	19	1	5	24308341	24308726	AT5TE87440	5	24307909	24308355	Intergenic	3	FALSE	TRUE	FALSE	-	1	12	last	NA	ATTS
NA	ATSS	AT5TE88840	AT5G61410	D-ribulose-5-phosphate-3-epimerase	-0.130188	0.999936	-0.0003	1	0	0	0	MSTRG.39000.51_24685726_24686116	MSTRG.39000.51	MSTRG.39000	gene_id MSTRG.39000; transcript_id MSTRG.39000.51; exon_number_id 9	71	70	0.985915	5	24685726	24686116	AT5TE88840	5	24686088	24686546	Intergenic	3	FALSE	FALSE	TRUE	-	9	9	first	NA	ATSS
NA	ATSS	AT5TE88840	AT5G61410	D-ribulose-5-phosphate-3-epimerase	-0.113859	0.999936	-0.0002	1	0	0	0	MSTRG.39000.44_24685726_24686116	MSTRG.39000.44	MSTRG.39000	gene_id MSTRG.39000; transcript_id MSTRG.39000.44; exon_number_id 10	71	70	0.985915	5	24685726	24686116	AT5TE88840	5	24686088	24686546	Intergenic	3	FALSE	FALSE	TRUE	-	10	10	first	NA	ATSS
NA	ATSS	AT5TE88840	AT5G61410	D-ribulose-5-phosphate-3-epimerase	-0.104237	0.999936	-0.00015	1	0	0	0	MSTRG.39000.41_24685726_24686116	MSTRG.39000.41	MSTRG.39000	gene_id MSTRG.39000; transcript_id MSTRG.39000.41; exon_number_id 9	71	70	0.985915	5	24685726	24686116	AT5TE88840	5	24686088	24686546	Intergenic	3	FALSE	FALSE	TRUE	-	9	9	first	NA	ATSS
NA	ATSS	AT5TE88840	AT5G61410	D-ribulose-5-phosphate-3-epimerase	-0.0824079	0.999936	-0.0005	1	0	0	0	MSTRG.39000.61_24685765_24686116	MSTRG.39000.61	MSTRG.39000	gene_id MSTRG.39000; transcript_id MSTRG.39000.61; exon_number_id 10	71	70	0.985915	5	24685765	24686116	AT5TE88840	5	24686088	24686546	Intergenic	3	FALSE	FALSE	TRUE	-	10	10	first	NA	ATSS
NA	ATSS	AT5TE88840	AT5G61410	D-ribulose-5-phosphate-3-epimerase	-0.085337	0.999936	0.0001	1	0	0	0	MSTRG.39000.18_24685765_24686116	MSTRG.39000.18	MSTRG.39000	gene_id MSTRG.39000; transcript_id MSTRG.39000.18; exon_number_id 10	71	70	0.985915	5	24685765	24686116	AT5TE88840	5	24686088	24686546	Intergenic	3	FALSE	FALSE	TRUE	-	10	10	first	NA	ATSS
NA	ATSS	AT5TE88840	AT5G61410	D-ribulose-5-phosphate-3-epimerase	-0.0741026	0.999936	-5e-05	1	0	0	0	MSTRG.39000.65_24685726_24686116	MSTRG.39000.65	MSTRG.39000	gene_id MSTRG.39000; transcript_id MSTRG.39000.65; exon_number_id 9	71	70	0.985915	5	24685726	24686116	AT5TE88840	5	24686088	24686546	Intergenic	3	FALSE	FALSE	TRUE	-	9	9	first	NA	ATSS
NA	ATSS	AT5TE88840	AT5G61410	D-ribulose-5-phosphate-3-epimerase	-0.0587188	0.999936	0.0001	1	0	0	0	MSTRG.39000.62_24685726_24686116	MSTRG.39000.62	MSTRG.39000	gene_id MSTRG.39000; transcript_id MSTRG.39000.62; exon_number_id 10	71	70	0.985915	5	24685726	24686116	AT5TE88840	5	24686088	24686546	Intergenic	3	FALSE	FALSE	TRUE	-	10	10	first	NA	ATSS
NA	ATSS	AT5TE88840	AT5G61410	D-ribulose-5-phosphate-3-epimerase	-0.0879596	0.999936	-0.00015	1	0	0	0	MSTRG.39000.60_24685726_24686116	MSTRG.39000.60	MSTRG.39000	gene_id MSTRG.39000; transcript_id MSTRG.39000.60; exon_number_id 9	71	70	0.985915	5	24685726	24686116	AT5TE88840	5	24686088	24686546	Intergenic	3	FALSE	FALSE	TRUE	-	9	9	first	NA	ATSS
NA	ATSS	AT5TE88840	AT5G61410	D-ribulose-5-phosphate-3-epimerase	-0.0615194	0.999936	0.00015	1	0	0	0	MSTRG.39000.59_24685726_24686116	MSTRG.39000.59	MSTRG.39000	gene_id MSTRG.39000; transcript_id MSTRG.39000.59; exon_number_id 9	71	70	0.985915	5	24685726	24686116	AT5TE88840	5	24686088	24686546	Intergenic	3	FALSE	FALSE	TRUE	-	9	9	first	NA	ATSS
NA	ATSS	AT5TE88840	AT5G61410	D-ribulose-5-phosphate-3-epimerase	-0.0673595	0.999936	0.0001	1	0	0	0	MSTRG.39000.45_24683614_24686116	MSTRG.39000.45	MSTRG.39000	gene_id MSTRG.39000; transcript_id MSTRG.39000.45; exon_number_id 1	71	70	0.985915	5	24683614	24686116	AT5TE88840	5	24686088	24686546	Intergenic	3	FALSE	FALSE	TRUE	-	1	1	single	NA	ATSS
NA	ATSS	AT5TE88840	AT5G61410	D-ribulose-5-phosphate-3-epimerase	-0.119643	0.999936	1.73472e-18	1	0	0	0	MSTRG.39000.29_24685726_24686116	MSTRG.39000.29	MSTRG.39000	gene_id MSTRG.39000; transcript_id MSTRG.39000.29; exon_number_id 8	71	70	0.985915	5	24685726	24686116	AT5TE88840	5	24686088	24686546	Intergenic	3	FALSE	FALSE	TRUE	-	8	8	first	NA	ATSS
NA	ATSS	AT5TE88840	AT5G61410	D-ribulose-5-phosphate-3-epimerase	-0.12134	0.999936	-0.0004	1	0	0	0	MSTRG.39000.23_24685726_24686116	MSTRG.39000.23	MSTRG.39000	gene_id MSTRG.39000; transcript_id MSTRG.39000.23; exon_number_id 9	71	70	0.985915	5	24685726	24686116	AT5TE88840	5	24686088	24686546	Intergenic	3	FALSE	FALSE	TRUE	-	9	9	first	NA	ATSS
A3SS, RI	NA	AT5TE90145	AT5G62390	BCL-2-associated athanogene 7	-0.139622	0.999936	0.00445	1	0	0	-0.00595238	MSTRG.39121.1_25053324_25053719	MSTRG.39121.1	MSTRG.39121	gene_id MSTRG.39121; transcript_id MSTRG.39121.1; exon_number_id 3	9	9	1	5	25053324	25053719	AT5TE90145	5	25053513	25053819	Intragenic	3	TRUE	FALSE	FALSE	-	3	4	middle	A3SS, RI	NA
NA	ATSS	AT5TE90620	AT5G62720	Integral membrane HPP family protein	-0.402775	0.999936	-0.0076	1	0	0	0	MSTRG.39167.3_25191841_25192269	MSTRG.39167.3	MSTRG.39167	gene_id MSTRG.39167; transcript_id MSTRG.39167.3; exon_number_id 1	11	3	0.272727	5	25191841	25192269	AT5TE90620	5	25191058	25191888	Intergenic	3	FALSE	TRUE	FALSE	+	1	4	first	NA	ATSS
NA	AFE, ATSS	AT5TE90710	AT5G62790	1-deoxy-D-xylulose 5-phosphate reductoisomerase	-0.1317	0.999936	-0.00115	1	0	0	0	MSTRG.39174.20_25217201_25217439	MSTRG.39174.20	MSTRG.39174	gene_id MSTRG.39174; transcript_id MSTRG.39174.20; exon_number_id 12	31	29	0.935484	5	25217201	25217439	AT5TE90710	5	25217426	25218163	Intergenic	3	FALSE	FALSE	TRUE	-	12	12	first	NA	AFE, ATSS
NA	ATTS	AT5TE96830	AT5G67370	Protein of unknown function (DUF1230)	-0.0271318	0.999936	-0.00065	1	0	0	0	MSTRG.39853.37_26880997_26881215	MSTRG.39853.37	MSTRG.39853	gene_id MSTRG.39853; transcript_id MSTRG.39853.37; exon_number_id 1	38	18	0.473684	5	26880997	26881215	AT5TE96830	5	26880289	26881037	Intragenic	3	FALSE	TRUE	FALSE	-	1	10	last	NA	ATTS
NA	ATTS	AT5TE96830	AT5G67370	Protein of unknown function (DUF1230)	0.361615	0.999936	0.0107	1	0	0	0	MSTRG.39853.35_26880984_26881215	MSTRG.39853.35	MSTRG.39853	gene_id MSTRG.39853; transcript_id MSTRG.39853.35; exon_number_id 1	38	18	0.473684	5	26880984	26881215	AT5TE96830	5	26880289	26881037	Intragenic	3	FALSE	TRUE	FALSE	-	1	10	last	NA	ATTS
NA	ATTS	AT5TE96830	AT5G67370	Protein of unknown function (DUF1230)	0.067846	0.999936	-0.0008	1	0	0	0	MSTRG.39853.29_26880980_26881215	MSTRG.39853.29	MSTRG.39853	gene_id MSTRG.39853; transcript_id MSTRG.39853.29; exon_number_id 1	38	18	0.473684	5	26880980	26881215	AT5TE96830	5	26880289	26881037	Intragenic	3	FALSE	TRUE	FALSE	-	1	9	last	NA	ATTS
NA	ATTS	AT5TE96830	AT5G67370	Protein of unknown function (DUF1230)	0.118711	0.999936	-0.00025	1	0	0	0	MSTRG.39853.31_26880981_26881215	MSTRG.39853.31	MSTRG.39853	gene_id MSTRG.39853; transcript_id MSTRG.39853.31; exon_number_id 1	38	18	0.473684	5	26880981	26881215	AT5TE96830	5	26880289	26881037	Intragenic	3	FALSE	TRUE	FALSE	-	1	9	last	NA	ATTS
RI	NA	AT1TE55125	AT1G43997	0	-3.00051	NA	NA	NA	0	0	0	MSTRG.5412.2_16704238_16705876	MSTRG.5412.2	MSTRG.5412	gene_id MSTRG.5412; transcript_id MSTRG.5412.2; exon_number_id 1	3	1	0.333333	1	16704238	16705876	AT1TE55125	1	16705071	16705371	Intragenic	1	FALSE	FALSE	FALSE	-	1	1	single	RI	NA
RI	NA	AT1TE57910	AT1G47565	transposable element gene	0.271188	0.999936	0	NA	0	0	0	MSTRG.5655.2_17473650_17476707	MSTRG.5655.2	MSTRG.5655	gene_id MSTRG.5655; transcript_id MSTRG.5655.2; exon_number_id 1	3	3	1	1	17473650	17476707	AT1TE57910	1	17473769	17474223	Intragenic	1	TRUE	FALSE	FALSE	+	1	1	single	RI	NA
RI	NA	AT1TE76780	AT1G62895	NA	4.74232	NA	NA	NA	-0.870317	-0.253301	-0.141121	MSTRG.7676.1_23295573_23297277	MSTRG.7676.1	MSTRG.7676	gene_id MSTRG.7676; transcript_id MSTRG.7676.1; exon_number_id 1	3	3	1	1	23295573	23297277	AT1TE76780	1	23295655	23296870	Intragenic	1	TRUE	FALSE	FALSE	+	1	1	single	RI	NA
RI	NA	AT1TE80485	AT1G65875	0	2.01661	NA	NA	NA	-0.753731	-0.25	-0.0591017	MSTRG.8093.2_24505500_24507064	MSTRG.8093.2	MSTRG.8093	gene_id MSTRG.8093; transcript_id MSTRG.8093.2; exon_number_id 2	4	1	0.25	1	24505500	24507064	AT1TE80485	1	24506416	24506616	Intragenic	1	FALSE	FALSE	FALSE	-	2	2	first	RI	NA
RI	NA	AT3TE02100	AT3G02400	SMAD/FHA domain-containing protein	-0.490496	0.999936	0	NA	-0.294118	0	-0.00524476	MSTRG.17005.2_489793_491917	MSTRG.17005.2	MSTRG.17005	gene_id MSTRG.17005; transcript_id MSTRG.17005.2; exon_number_id 1	2	2	1	3	489793	491917	AT3TE02100	3	490909	491312	Intragenic	1	TRUE	FALSE	FALSE	+	1	1	single	RI	NA
RI	NA	AT4TE50935	AT4G20690	0	-0.53045	0.999936	0	NA	0	0	0	MSTRG.28288.1_11097016_11098024	MSTRG.28288.1	MSTRG.28288	gene_id MSTRG.28288; transcript_id MSTRG.28288.1; exon_number_id 1	2	2	1	4	11097016	11098024	AT4TE50935	4	11097719	11097957	Intragenic	1	TRUE	FALSE	FALSE	-	1	1	single	RI	NA
NA	ATTS	AT4TE80380	AT4G09095	NA	-3.66814	NA	NA	NA	-0.267857	0	-0.00519931	MSTRG.30298.2_16719252_16720890	MSTRG.30298.2	MSTRG.30298	gene_id MSTRG.30298; transcript_id MSTRG.30298.2; exon_number_id 1	2	1	0.5	4	16719252	16720890	AT4TE80380	4	16719137	16720047	Intragenic	1	FALSE	TRUE	FALSE	-	1	1	single	NA	ATTS
NA	ATTS	AT4TE85370	AT4G37620	transposable element gene	0.268791	NA	0	NA	0	0	0	MSTRG.30638.2_17674166_17674763	MSTRG.30638.2	MSTRG.30638	gene_id MSTRG.30638; transcript_id MSTRG.30638.2; exon_number_id 1	2	2	1	4	17674166	17674763	AT4TE85370	4	17674150	17674501	Intragenic	1	FALSE	TRUE	FALSE	-	1	1	single	NA	ATTS
RI	NA	AT5TE75800	AT5G51795	DNA/RNA-binding protein Kin17, conserved region	-1.17705	0.815034	0	NA	0	0	0	MSTRG.37710.1_21042923_21044194	MSTRG.37710.1	MSTRG.37710	gene_id MSTRG.37710; transcript_id MSTRG.37710.1; exon_number_id 1	2	2	1	5	21042923	21044194	AT5TE75800	5	21043399	21043783	Intragenic	1	TRUE	FALSE	FALSE	-	1	1	single	RI	NA
NA	ALE, ATTS	AT1TE14870	AT1G08895	NA	-1.99887	NA	NA	NA	0	0	0	MSTRG.1696.1_4583698_4583812	MSTRG.1696.1	MSTRG.1696	gene_id MSTRG.1696; transcript_id MSTRG.1696.1; exon_number_id 1	2	2	1	1	4583698	4583812	AT1TE14870	1	4583615	4584299	Intragenic	2	TRUE	TRUE	TRUE	+	1	2	first	NA	ALE, ATTS
NA	ATSS, ATTS	AT1TE29990	AT1G26860	transposable element gene	4.76326	NA	NA	NA	-0.932622	-0.289257	-0.147291	MSTRG.3460.1_9304780_9305532	MSTRG.3460.1	MSTRG.3460	gene_id MSTRG.3460; transcript_id MSTRG.3460.1; exon_number_id 1	1	1	1	1	9304780	9305532	AT1TE29990	1	9304764	9305904	Intergenic	2	TRUE	TRUE	TRUE	-	1	1	single	NA	ATSS, ATTS
RI	ATSS, ATTS	AT1TE57770	AT1G47497	Polynucleotidyl transferase, ribonuclease H-like superfamily protein	-2.0311	NA	NA	NA	-0.88019	-0.237784	-0.0278929	MSTRG.5649.1_17431008_17432018	MSTRG.5649.1	MSTRG.5649	gene_id MSTRG.5649; transcript_id MSTRG.5649.1; exon_number_id 1	5	5	1	1	17431008	17432018	AT1TE57770	1	17430821	17432230	Intragenic	2	TRUE	TRUE	TRUE	-	1	2	last	RI	ATSS, ATTS
NA	ATSS	AT2TE18915	AT2G11345	transposable element gene	1.66903	NA	NA	NA	-0.91381	-0.355133	-0.0516937	MSTRG.11623.1_4523657_4523882	MSTRG.11623.1	MSTRG.11623	gene_id MSTRG.11623; transcript_id MSTRG.11623.1; exon_number_id 3	1	1	1	2	4523657	4523882	AT2TE18915	2	4522544	4524021	Intragenic	2	TRUE	TRUE	TRUE	-	3	3	first	NA	ATSS
NA	ATSS	AT3TE43995	AT3G28310	Protein of unknown function (DUF677)	3.09737	NA	NA	NA	-0.673138	-0.144809	-0.0114405	MSTRG.20676.1_10576512_10576580	MSTRG.20676.1	MSTRG.20676	gene_id MSTRG.20676; transcript_id MSTRG.20676.1; exon_number_id 1	2	1	0.5	3	10576512	10576580	AT3TE43995	3	10575801	10576794	Intergenic	2	TRUE	TRUE	TRUE	+	1	2	first	NA	ATSS
NA	ATTS	AT3TE49055	AT3G30160	0	1.69257	NA	NA	NA	-0.881278	-0.062552	-0.0251557	MSTRG.21028.2_11783829_11783998	MSTRG.21028.2	MSTRG.21028	gene_id MSTRG.21028; transcript_id MSTRG.21028.2; exon_number_id 1	2	2	1	3	11783829	11783998	AT3TE49055	3	11783808	11784573	Intragenic	2	TRUE	TRUE	TRUE	-	1	5	last	NA	ATTS
A5SS	NA	AT3TE92305	AT3G61185	0	1.71947	NA	NA	NA	-0.038835	0	0	MSTRG.24495.2_22649122_22649212	MSTRG.24495.2	MSTRG.24495	gene_id MSTRG.24495; transcript_id MSTRG.24495.2; exon_number_id 2	2	2	1	3	22649122	22649212	AT3TE92305	3	22649020	22649723	Intergenic	2	TRUE	TRUE	TRUE	-	2	2	first	A5SS	NA
NA	AFE, ATSS	AT4TE39200	AT4G15370	NA	1.8376	NA	0	NA	-0.0333333	0	0	MSTRG.27500.1_8777877_8778044	MSTRG.27500.1	MSTRG.27500	gene_id MSTRG.27500; transcript_id MSTRG.27500.1; exon_number_id 9	3	3	1	4	8777877	8778044	AT4TE39200	4	8777878	8778131	Intragenic	2	TRUE	FALSE	TRUE	-	9	9	first	NA	AFE, ATSS
NA	ATSS	AT4TE56270	AT4G23160	cysteine-rich RLK (RECEPTOR-like protein kinase) 8	-2.0816	NA	-0.054	NA	-0.0206022	0.134312	0.00340836	MSTRG.28645.2_12129484_12131145	MSTRG.28645.2	MSTRG.28645	gene_id MSTRG.28645; transcript_id MSTRG.28645.2; exon_number_id 1	6	4	0.666667	4	12129484	12131145	AT4TE56270	4	12129313	12131466	Intragenic	2	TRUE	TRUE	TRUE	+	1	9	first	NA	ATSS
NA	ATSS	AT4TE56270	AT4G23160	cysteine-rich RLK (RECEPTOR-like protein kinase) 8	-2.0816	NA	-0.054	NA	-0.0206022	0.134312	0.00340836	MSTRG.28645.2_12131201_12131315	MSTRG.28645.2	MSTRG.28645	gene_id MSTRG.28645; transcript_id MSTRG.28645.2; exon_number_id 2	6	4	0.666667	4	12131201	12131315	AT4TE56270	4	12129313	12131466	Intragenic	2	TRUE	FALSE	FALSE	+	2	9	middle	NA	ATSS
NA	ATSS	AT4TE56270	AT4G23160	cysteine-rich RLK (RECEPTOR-like protein kinase) 8	-2.0816	NA	-0.054	NA	-0.0206022	0.134312	0.00340836	MSTRG.28645.2_12131359_12131387	MSTRG.28645.2	MSTRG.28645	gene_id MSTRG.28645; transcript_id MSTRG.28645.2; exon_number_id 3	6	4	0.666667	4	12131359	12131387	AT4TE56270	4	12129313	12131466	Intragenic	2	TRUE	FALSE	FALSE	+	3	9	middle	NA	ATSS
RI	ATSS	AT4TE74230	AT4G32200	DNA-binding HORMA family protein	-3.09066	NA	-0.0027	NA	-0.00202177	0.00575144	-3.5474e-05	MSTRG.29900.1_15552270_15552388	MSTRG.29900.1	MSTRG.29900	gene_id MSTRG.29900; transcript_id MSTRG.29900.1; exon_number_id 12	8	8	1	4	15552270	15552388	AT4TE74230	4	15552113	15564459	Intergenic	2	TRUE	FALSE	FALSE	+	12	15	middle	RI	ATSS
A3SS, RI	NA	AT4TE74230	AT4G32200	DNA-binding HORMA family protein	-3.09066	NA	-0.0027	NA	-0.00202177	0.00575144	-3.5474e-05	MSTRG.29900.1_15554236_15555200	MSTRG.29900.1	MSTRG.29900	gene_id MSTRG.29900; transcript_id MSTRG.29900.1; exon_number_id 15	8	8	1	4	15554236	15555200	AT4TE74230	4	15552113	15564459	Intergenic	2	TRUE	TRUE	TRUE	+	15	15	last	A3SS, RI	NA
A3SS, RI	NA	AT4TE74230	AT4G32200	DNA-binding HORMA family protein	-3.09066	NA	-0.0027	NA	-0.00202177	0.00575144	-3.5474e-05	MSTRG.29900.1_15553335_15554162	MSTRG.29900.1	MSTRG.29900	gene_id MSTRG.29900; transcript_id MSTRG.29900.1; exon_number_id 14	8	8	1	4	15553335	15554162	AT4TE74230	4	15552113	15564459	Intergenic	2	TRUE	FALSE	FALSE	+	14	15	middle	A3SS, RI	NA
RI	NA	AT4TE74230	AT4G32200	DNA-binding HORMA family protein	-3.09066	NA	-0.0027	NA	-0.00202177	0.00575144	-3.5474e-05	MSTRG.29900.1_15552429_15553258	MSTRG.29900.1	MSTRG.29900	gene_id MSTRG.29900; transcript_id MSTRG.29900.1; exon_number_id 13	8	8	1	4	15552429	15553258	AT4TE74230	4	15552113	15564459	Intergenic	2	TRUE	FALSE	FALSE	+	13	15	middle	RI	NA
NA	ATTS	AT5TE59815	AT5G41380	CCT motif family protein	0.0315141	0.999936	0	NA	-0.481375	0.0418233	-0.0621125	MSTRG.36229.2_16561963_16562230	MSTRG.36229.2	MSTRG.36229	gene_id MSTRG.36229; transcript_id MSTRG.36229.2; exon_number_id 1	2	2	1	5	16561963	16562230	AT5TE59815	5	16560409	16562449	Intergenic	2	TRUE	TRUE	TRUE	-	1	4	last	NA	ATTS
NA	ATTS	AT5TE72140	AT5G49420	MADS-box transcription factor family protein	-2.02501	NA	NA	NA	-0.780374	-0.17551	-0.0049298	MSTRG.37375.2_20034671_20034915	MSTRG.37375.2	MSTRG.37375	gene_id MSTRG.37375; transcript_id MSTRG.37375.2; exon_number_id 1	2	2	1	5	20034671	20034915	AT5TE72140	5	20034028	20034913	Intergenic	2	FALSE	TRUE	FALSE	-	1	2	last	NA	ATTS
RI	NA	AT1TE31080	AT1G27710	Glycine-rich protein family	-2.05838	NA	NA	NA	-0.0909091	0	0	MSTRG.3587.1_9643060_9643352	MSTRG.3587.1	MSTRG.3587	gene_id MSTRG.3587; transcript_id MSTRG.3587.1; exon_number_id 2	2	2	1	1	9643060	9643352	AT1TE31080	1	9642844	9643142	Intragenic	3	TRUE	TRUE	FALSE	+	2	2	last	RI	NA
RI	NA	AT1TE31080	AT1G27710	Glycine-rich protein family	-2.05838	NA	NA	NA	-0.0909091	0	0	MSTRG.3587.1_9642473_9643042	MSTRG.3587.1	MSTRG.3587	gene_id MSTRG.3587; transcript_id MSTRG.3587.1; exon_number_id 1	2	2	1	1	9642473	9643042	AT1TE31080	1	9642844	9643142	Intragenic	3	TRUE	FALSE	TRUE	+	1	2	first	RI	NA
NA	ATTS	AT1TE37495	AT1G09115	NA	-0.774605	NA	0	NA	0	0	-0.00330579	MSTRG.4202.1_11581318_11581803	MSTRG.4202.1	MSTRG.4202	gene_id MSTRG.4202; transcript_id MSTRG.4202.1; exon_number_id 1	2	1	0.5	1	11581318	11581803	AT1TE37495	1	11581194	11581565	Intergenic	3	FALSE	TRUE	FALSE	-	1	9	last	NA	ATTS
NA	ATTS	AT1TE38465	AT1G32770	NAC domain containing protein 12	-2.025	NA	NA	NA	0	0	0	MSTRG.4291.2_11865203_11865966	MSTRG.4291.2	MSTRG.4291	gene_id MSTRG.4291; transcript_id MSTRG.4291.2; exon_number_id 1	2	2	1	1	11865203	11865966	AT1TE38465	1	11864831	11865337	Intergenic	3	FALSE	TRUE	FALSE	-	1	3	last	NA	ATTS
NA	ATSS	AT1TE38570	AT1G32870	NAC domain protein 13	0.151891	0.999936	0	NA	-0.343985	-0.0462046	-0.0026137	MSTRG.4307.1_11911658_11911913	MSTRG.4307.1	MSTRG.4307	gene_id MSTRG.4307; transcript_id MSTRG.4307.1; exon_number_id 1	3	3	1	1	11911658	11911913	AT1TE38570	1	11910685	11911721	Intergenic	3	FALSE	TRUE	FALSE	+	1	3	first	NA	ATSS
NA	ATTS	AT1TE40005	AT1G33870-AT1G33880	P-loop containing nucleoside triphosphate hydrolases superfamily protein	2.01925	NA	NA	NA	-0.191489	0	0	MSTRG.4444.1_12301102_12301408	MSTRG.4444.1	MSTRG.4444	gene_id MSTRG.4444; transcript_id MSTRG.4444.1; exon_number_id 1	12	9	0.75	1	12301102	12301408	AT1TE40005	1	12300968	12301182	Intergenic	3	FALSE	TRUE	FALSE	-	1	10	last	NA	ATTS
NA	ATSS	AT1TE41080	AT1G06763-AT1G06773	NA	2.07104	NA	NA	NA	-0.346154	0	-0.101551	MSTRG.4536.2_12603338_12603539	MSTRG.4536.2	MSTRG.4536	gene_id MSTRG.4536; transcript_id MSTRG.4536.2; exon_number_id 2	3	2	0.666667	1	12603338	12603539	AT1TE41080	1	12603509	12603905	Intergenic	3	FALSE	FALSE	TRUE	-	2	2	first	NA	ATSS
NA	ATSS	AT1TE47395	AT1G38290	transposable element gene	3.49948	NA	NA	NA	-0.717974	0.109606	0.0118278	MSTRG.5003.2_14397447_14399411	MSTRG.5003.2	MSTRG.5003	gene_id MSTRG.5003; transcript_id MSTRG.5003.2; exon_number_id 1	2	2	1	1	14397447	14399411	AT1TE47395	1	14396564	14397694	Intergenic	3	FALSE	TRUE	FALSE	+	1	1	single	NA	ATSS
RI	NA	AT1TE53090	AT1G42924	transposable element gene	-2.03784	NA	-1	NA	-0.881258	-0.204982	-0.068155	MSTRG.5268.3_16117299_16118072	MSTRG.5268.3	MSTRG.5268	gene_id MSTRG.5268; transcript_id MSTRG.5268.3; exon_number_id 1	3	3	1	1	16117299	16118072	AT1TE53090	1	16117828	16122859	Intragenic	3	TRUE	FALSE	TRUE	+	1	3	first	RI	NA
RI	NA	AT1TE54480	AT1G43730	RNA-directed DNA polymerase (reverse transcriptase)-related family protein	3.50952	NA	NA	NA	-0.734462	-0.07215	-0.0046994	MSTRG.5359.2_16509457_16509947	MSTRG.5359.2	MSTRG.5359	gene_id MSTRG.5359; transcript_id MSTRG.5359.2; exon_number_id 2	2	2	1	1	16509457	16509947	AT1TE54480	1	16509814	16528903	Intergenic	3	TRUE	FALSE	TRUE	-	2	2	first	RI	NA
NA	ATTS	AT1TE59735	AT1G48670	auxin-responsive GH3 family protein	-4.01857	0.430006	0	NA	-0.0447761	0	0	MSTRG.5821.1_17998794_18000298	MSTRG.5821.1	MSTRG.5821	gene_id MSTRG.5821; transcript_id MSTRG.5821.1; exon_number_id 1	2	2	1	1	17998794	18000298	AT1TE59735	1	17998243	17998940	Intergenic	3	FALSE	TRUE	FALSE	-	1	3	last	NA	ATTS
NA	ATTS	AT1TE60840	AT1G49610	F-box family protein	-1.7827	NA	0	NA	0	0	0	MSTRG.5954.1_18361553_18361954	MSTRG.5954.1	MSTRG.5954	gene_id MSTRG.5954; transcript_id MSTRG.5954.1; exon_number_id 1	2	1	0.5	1	18361553	18361954	AT1TE60840	1	18360836	18361592	Intergenic	3	FALSE	TRUE	FALSE	-	1	3	last	NA	ATTS
NA	ATTS	AT1TE62440	AT1G50820	Aminotransferase-like, plant mobile domain family protein	1.65657	NA	0	NA	-0.102242	0.00202224	0	MSTRG.6115.3_18833136_18834937	MSTRG.6115.3	MSTRG.6115	gene_id MSTRG.6115; transcript_id MSTRG.6115.3; exon_number_id 1	2	1	0.5	1	18833136	18834937	AT1TE62440	1	18828526	18833280	Intragenic	3	FALSE	TRUE	FALSE	-	1	1	single	NA	ATTS
NA	ATTS	AT1TE64905	AT1G52696	0	-2.01576	NA	NA	NA	0.0377358	0	0	MSTRG.6361.1_19624597_19624833	MSTRG.6361.1	MSTRG.6361	gene_id MSTRG.6361; transcript_id MSTRG.6361.1; exon_number_id 1	2	1	0.5	1	19624597	19624833	AT1TE64905	1	19623490	19624732	Intergenic	3	FALSE	TRUE	FALSE	-	1	9	last	NA	ATTS
A3SS, RI	NA	AT1TE69920	AT1G56480	0	2.02712	NA	NA	NA	0	0	0	MSTRG.6922.3_21152362_21152433	MSTRG.6922.3	MSTRG.6922	gene_id MSTRG.6922; transcript_id MSTRG.6922.3; exon_number_id 4	3	3	1	1	21152362	21152433	AT1TE69920	1	21151748	21152387	Intragenic	3	TRUE	FALSE	FALSE	-	4	5	middle	A3SS, RI	NA
NA	ATTS	AT1TE81065	AT1G66235	0	1.22609	NA	0	NA	0	0	0	MSTRG.8147.2_24682930_24683575	MSTRG.8147.2	MSTRG.8147	gene_id MSTRG.8147; transcript_id MSTRG.8147.2; exon_number_id 1	2	2	1	1	24682930	24683575	AT1TE81065	1	24682375	24682962	Intergenic	3	FALSE	TRUE	FALSE	-	1	2	last	NA	ATTS
NA	ATTS	AT1TE81575	AT1G66570	sucrose-proton symporter 7	-0.547303	NA	0	NA	-0.175	0.0506329	-0.00921659	MSTRG.8189.2_24835169_24835900	MSTRG.8189.2	MSTRG.8189	gene_id MSTRG.8189; transcript_id MSTRG.8189.2; exon_number_id 1	5	5	1	1	24835169	24835900	AT1TE81575	1	24834868	24835310	Intergenic	3	FALSE	TRUE	FALSE	-	1	2	last	NA	ATTS
NA	ATTS	AT1TE81935	AT1G66870	Carbohydrate-binding X8 domain superfamily protein	0.564537	NA	0	NA	0	0	0	MSTRG.8233.1_24945410_24945858	MSTRG.8233.1	MSTRG.8233	gene_id MSTRG.8233; transcript_id MSTRG.8233.1; exon_number_id 1	2	2	1	1	24945410	24945858	AT1TE81935	1	24944474	24945536	Intergenic	3	FALSE	TRUE	FALSE	-	1	3	last	NA	ATTS
NA	ATSS	AT2TE09100	AT2G05400	Ubiquitin-specific protease family C19-related protein	-3.03805	NA	NA	NA	-0.8375	0.042639	0.0003146	MSTRG.10827.2_1974887_1975181	MSTRG.10827.2	MSTRG.10827	gene_id MSTRG.10827; transcript_id MSTRG.10827.2; exon_number_id 1	3	3	1	2	1974887	1975181	AT2TE09100	2	1970283	1974992	Intergenic	3	FALSE	TRUE	FALSE	+	1	4	first	NA	ATSS
NA	ATTS	AT2TE17500	AT2G10606	MIR396A; miRNA	0.562449	NA	0	NA	0	0	0	MSTRG.11517.1_4141650_4142564	MSTRG.11517.1	MSTRG.11517	gene_id MSTRG.11517; transcript_id MSTRG.11517.1; exon_number_id 1	2	1	0.5	2	4141650	4142564	AT2TE17500	2	4141442	4141703	Intergenic	3	FALSE	TRUE	FALSE	-	1	1	single	NA	ATTS
NA	ATTS	AT2TE18895	AT2G11345	transposable element gene	1.66903	NA	NA	NA	-0.819924	-0.033207	-0.0084717	MSTRG.11623.1_4521831_4523282	MSTRG.11623.1	MSTRG.11623	gene_id MSTRG.11623; transcript_id MSTRG.11623.1; exon_number_id 1	1	1	1	2	4521831	4523282	AT2TE18895	2	4518080	4522501	Intergenic	3	FALSE	TRUE	FALSE	-	1	3	last	NA	ATTS
RI	NA	AT2TE18915	AT2G11345	transposable element gene	1.66903	NA	NA	NA	-0.91381	-0.355133	-0.0516937	MSTRG.11623.1_4521831_4523282	MSTRG.11623.1	MSTRG.11623	gene_id MSTRG.11623; transcript_id MSTRG.11623.1; exon_number_id 1	1	1	1	2	4521831	4523282	AT2TE18915	2	4522544	4524021	Intragenic	3	TRUE	FALSE	TRUE	-	1	3	last	RI	NA
NA	AFE, ATSS	AT2TE25090	AT2G14510	Leucine-rich repeat protein kinase family protein	-0.897552	0.999936	0	NA	0	0	0	MSTRG.12060.1_6174970_6175096	MSTRG.12060.1	MSTRG.12060	gene_id MSTRG.12060; transcript_id MSTRG.12060.1; exon_number_id 13	2	1	0.5	2	6174970	6175096	AT2TE25090	2	6175051	6175742	Intergenic	3	FALSE	FALSE	TRUE	-	13	13	first	NA	AFE, ATSS
NA	ATTS	AT2TE42055	AT2G23100	Cysteine/Histidine-rich C1 domain family protein	0.681267	0.999936	0	NA	-0.990741	0.047068	-0.0379845	MSTRG.13312.1_9837216_9839814	MSTRG.13312.1	MSTRG.13312	gene_id MSTRG.13312; transcript_id MSTRG.13312.1; exon_number_id 1	3	1	0.333333	2	9837216	9839814	AT2TE42055	2	9836471	9837264	Intergenic	3	FALSE	TRUE	FALSE	-	1	1	single	NA	ATTS
NA	ATTS	AT2TE44730	AT2G00790	NA	-1.73014	NA	0	NA	0	0.0857143	0	MSTRG.13525.1_10434385_10434816	MSTRG.13525.1	MSTRG.13525	gene_id MSTRG.13525; transcript_id MSTRG.13525.1; exon_number_id 1	2	2	1	2	10434385	10434816	AT2TE44730	2	10433807	10434595	Intergenic	3	FALSE	TRUE	FALSE	-	1	3	last	NA	ATTS
NA	AFE, ATSS	AT2TE67250	AT2G35990	Putative lysine decarboxylase family protein	-1.71401	0.935541	0	NA	0	0	0	MSTRG.15087.2_15113954_15114177	MSTRG.15087.2	MSTRG.15087	gene_id MSTRG.15087; transcript_id MSTRG.15087.2; exon_number_id 1	2	1	0.5	2	15113954	15114177	AT2TE67250	2	15113355	15113962	Intragenic	3	FALSE	TRUE	FALSE	+	1	7	first	NA	AFE, ATSS
NA	ATTS	AT2TE84095	AT2G44930	Plant protein of unknown function (DUF247)	-0.687176	0.999936	0	NA	0	0	0	MSTRG.16359.1_18529495_18530016	MSTRG.16359.1	MSTRG.16359	gene_id MSTRG.16359; transcript_id MSTRG.16359.1; exon_number_id 1	2	2	1	2	18529495	18530016	AT2TE84095	2	18528985	18529610	Intergenic	3	FALSE	TRUE	FALSE	-	1	4	last	NA	ATTS
NA	ATSS	AT3TE13070	AT3G10113	Homeodomain-like superfamily protein	-2.75305	NA	0	NA	0	0	0	MSTRG.17990.1_3119932_3120070	MSTRG.17990.1	MSTRG.17990	gene_id MSTRG.17990; transcript_id MSTRG.17990.1; exon_number_id 5	2	1	0.5	3	3119932	3120070	AT3TE13070	3	3120034	3121290	Intergenic	3	FALSE	FALSE	TRUE	-	5	5	first	NA	ATSS
NA	ATSS	AT3TE18945	G17613	NA	-0.378889	0.999936	0	NA	-0.367089	0	-0.0486177	MSTRG.18515.2_4495060_4496005	MSTRG.18515.2	MSTRG.18515	gene_id MSTRG.18515; transcript_id MSTRG.18515.2; exon_number_id 1	2	2	1	3	4495060	4496005	AT3TE18945	3	4494521	4495163	Intergenic	3	FALSE	TRUE	FALSE	+	1	1	single	NA	ATSS
NA	ATTS	AT3TE42305	AT3G27490	NA	2.38189	NA	0	NA	-0.314751	0	-0.0496971	MSTRG.20546.2_10177891_10179778	MSTRG.20546.2	MSTRG.20546	gene_id MSTRG.20546; transcript_id MSTRG.20546.2; exon_number_id 1	2	2	1	3	10177891	10179778	AT3TE42305	3	10177822	10178026	Intragenic	3	FALSE	TRUE	FALSE	-	1	2	last	NA	ATTS
NA	ATTS	AT3TE44000	AT3G28310	Protein of unknown function (DUF677)	3.09737	NA	NA	NA	-0.0267827	0.00109729	-8.0983e-05	MSTRG.20676.1_10576949_10577223	MSTRG.20676.1	MSTRG.20676	gene_id MSTRG.20676; transcript_id MSTRG.20676.1; exon_number_id 2	2	2	1	3	10576949	10577223	AT3TE44000	3	10577157	10581824	Intergenic	3	TRUE	FALSE	TRUE	+	2	2	last	NA	ATTS
RI	NA	AT3TE44915	AT3G28770	Protein of unknown function (DUF1216)	-1.04248	NA	0	NA	0	0	0	MSTRG.20741.2_10802023_10802790	MSTRG.20741.2	MSTRG.20741	gene_id MSTRG.20741; transcript_id MSTRG.20741.2; exon_number_id 3	3	3	1	3	10802023	10802790	AT3TE44915	3	10801662	10802188	Intragenic	3	TRUE	FALSE	FALSE	+	3	4	middle	RI	NA
RI	NA	AT3TE44915	AT3G28770	Protein of unknown function (DUF1216)	-1.04248	NA	0	NA	0	0	0	MSTRG.20741.2_10797252_10801963	MSTRG.20741.2	MSTRG.20741	gene_id MSTRG.20741; transcript_id MSTRG.20741.2; exon_number_id 2	3	3	1	3	10797252	10801963	AT3TE44915	3	10801662	10802188	Intragenic	3	TRUE	FALSE	FALSE	+	2	4	middle	RI	NA
NA	ATTS	AT3TE47715	AT3G29630	UDP-Glycosyltransferase superfamily protein	-0.912973	0.876916	0	NA	-0.484018	-0.0727273	-0.00399772	MSTRG.20921.1_11447025_11448710	MSTRG.20921.1	MSTRG.20921	gene_id MSTRG.20921; transcript_id MSTRG.20921.1; exon_number_id 1	2	2	1	3	11447025	11448710	AT3TE47715	3	11446254	11447177	Intergenic	3	FALSE	TRUE	FALSE	-	1	1	single	NA	ATTS
A3SS	NA	AT3TE49055	AT3G30160	0	1.69257	NA	NA	NA	-0.881278	-0.062552	-0.0251557	MSTRG.21028.2_11784560_11784627	MSTRG.21028.2	MSTRG.21028	gene_id MSTRG.21028; transcript_id MSTRG.21028.2; exon_number_id 2	2	2	1	3	11784560	11784627	AT3TE49055	3	11783808	11784573	Intragenic	3	TRUE	FALSE	FALSE	-	2	5	middle	A3SS	NA
NA	ATTS	AT3TE55095	AT3G32990	0	-2.01367	NA	NA	NA	-0.960976	-0.130833	-0.0223876	MSTRG.21474.1_13534057_13534266	MSTRG.21474.1	MSTRG.21474	gene_id MSTRG.21474; transcript_id MSTRG.21474.1; exon_number_id 1	2	1	0.5	3	13534057	13534266	AT3TE55095	3	13533051	13534165	Intergenic	3	FALSE	TRUE	FALSE	-	1	2	last	NA	ATTS
NA	ATSS	AT3TE62735	AT3G43571	transposable element gene	10.4638	1.47557e-08	NA	NA	-0.889796	-0.008684	-0.0168046	MSTRG.21967.1_15481206_15483213	MSTRG.21967.1	MSTRG.21967	gene_id MSTRG.21967; transcript_id MSTRG.21967.1; exon_number_id 1	3	3	1	3	15481206	15483213	AT3TE62735	3	15480906	15481763	Intergenic	3	FALSE	TRUE	FALSE	+	1	1	single	NA	ATSS
NA	ATTS	AT3TE75450	AT3G50160	Plant protein of unknown function (DUF247)	2.01867	NA	NA	NA	0	0	0	MSTRG.22986.1_18598428_18599256	MSTRG.22986.1	MSTRG.22986	gene_id MSTRG.22986; transcript_id MSTRG.22986.1; exon_number_id 1	2	1	0.5	3	18598428	18599256	AT3TE75450	3	18597905	18598641	Intergenic	3	FALSE	TRUE	FALSE	-	1	3	last	NA	ATTS
NA	ATTS	AT3TE91780	AT3G60955	0	3.24287	NA	NA	NA	-0.924528	-0.266667	-0.0218579	MSTRG.24451.1_22530373_22530596	MSTRG.24451.1	MSTRG.24451	gene_id MSTRG.24451; transcript_id MSTRG.24451.1; exon_number_id 1	4	4	1	3	22530373	22530596	AT3TE91780	3	22530081	22530485	Intergenic	3	FALSE	TRUE	FALSE	-	1	5	last	NA	ATTS
RI	ATSS	AT4TE10335	AT4G04423	0	-3.98421	NA	NA	NA	-0.885821	-0.210134	-0.0360536	MSTRG.25571.2_2203509_2204362	MSTRG.25571.2	MSTRG.25571	gene_id MSTRG.25571; transcript_id MSTRG.25571.2; exon_number_id 1	2	2	1	4	2203509	2204362	AT4TE10335	4	2198164	2203993	Intergenic	3	TRUE	TRUE	FALSE	+	1	1	single	RI	ATSS
NA	ATSS	AT4TE27110	AT4G10220	0	2.66811	NA	NA	NA	-0.703704	0.089342	-0.00262697	MSTRG.26700.2_6363128_6363353	MSTRG.26700.2	MSTRG.26700	gene_id MSTRG.26700; transcript_id MSTRG.26700.2; exon_number_id 1	2	2	1	4	6363128	6363353	AT4TE27110	4	6362487	6363198	Intragenic	3	TRUE	TRUE	FALSE	+	1	5	first	NA	ATSS
NA	ATTS	AT4TE39045	AT4G15320	cellulose synthase-like B6	-0.89385	NA	0	NA	-0.24581	0	0.00174216	MSTRG.27493.3_8744237_8744920	MSTRG.27493.3	MSTRG.27493	gene_id MSTRG.27493; transcript_id MSTRG.27493.3; exon_number_id 1	3	1	0.333333	4	8744237	8744920	AT4TE39045	4	8743237	8744263	Intragenic	3	FALSE	TRUE	FALSE	-	1	9	last	NA	ATTS
A5SS	NA	AT4TE42160	AT4G16590	cellulose synthase-like A01	-0.87712	NA	0	NA	0	0.0461538	-0.0047938	MSTRG.27697.1_9345364_9345709	MSTRG.27697.1	MSTRG.27697	gene_id MSTRG.27697; transcript_id MSTRG.27697.1; exon_number_id 2	2	2	1	4	9345364	9345709	AT4TE42160	4	9345701	9346228	Intragenic	3	TRUE	FALSE	FALSE	+	2	9	middle	A5SS	NA
NA	ATTS	AT4TE51730	AT4G21080	Dof-type zinc finger domain-containing protein	2.03335	NA	NA	NA	0	0	0	MSTRG.28343.2_11254416_11255402	MSTRG.28343.2	MSTRG.28343	gene_id MSTRG.28343; transcript_id MSTRG.28343.2; exon_number_id 1	2	2	1	4	11254416	11255402	AT4TE51730	4	11253745	11254569	Intergenic	3	FALSE	TRUE	FALSE	-	1	1	single	NA	ATTS
NA	ATTS	AT4TE58535	AT4G24204	RING/U-box superfamily protein	-1.03544	NA	0	NA	-0.297297	-0.186441	-0.0136364	MSTRG.28792.2_12561794_12562448	MSTRG.28792.2	MSTRG.28792	gene_id MSTRG.28792; transcript_id MSTRG.28792.2; exon_number_id 1	2	2	1	4	12561794	12562448	AT4TE58535	4	12561462	12561805	Intergenic	3	FALSE	TRUE	FALSE	-	1	3	last	NA	ATTS
NA	ATTS	AT4TE65420	AT4G27845	NA	3.63025	NA	NA	NA	0	0	0	MSTRG.29299.1_13868498_13868879	MSTRG.29299.1	MSTRG.29299	gene_id MSTRG.29299; transcript_id MSTRG.29299.1; exon_number_id 8	2	1	0.5	4	13868498	13868879	AT4TE65420	4	13868648	13869387	Intergenic	3	FALSE	FALSE	TRUE	+	8	8	last	NA	ATTS
NA	ATSS	AT4TE83060	AT4G36510	0	1.29907	NA	0	NA	-0.452991	-0.134555	-0.00531208	MSTRG.30478.1_17228772_17228927	MSTRG.30478.1	MSTRG.30478	gene_id MSTRG.30478; transcript_id MSTRG.30478.1; exon_number_id 1	3	1	0.333333	4	17228772	17228927	AT4TE83060	4	17228080	17228774	Intergenic	3	FALSE	TRUE	FALSE	+	1	2	first	NA	ATSS
RI	ATSS, ATTS	AT4TE83950	AT4G36910	NA	-2.03652	NA	-0.00065	NA	-0.654545	-0.37234	-0.0136753	MSTRG.30533.1_17393011_17394314	MSTRG.30533.1	MSTRG.30533	gene_id MSTRG.30533; transcript_id MSTRG.30533.1; exon_number_id 8	7	2	0.285714	4	17393011	17394314	AT4TE83950	4	17394129	17395120	Intragenic	3	TRUE	FALSE	FALSE	-	8	9	middle	RI	ATSS, ATTS
NA	ATSS, ATTS	AT4TE83950	AT4G36910	NA	-2.03652	NA	-0.00065	NA	-0.654545	-0.37234	-0.0136753	MSTRG.30533.1_17394416_17396643	MSTRG.30533.1	MSTRG.30533	gene_id MSTRG.30533; transcript_id MSTRG.30533.1; exon_number_id 9	7	2	0.285714	4	17394416	17396643	AT4TE83950	4	17394129	17395120	Intragenic	3	TRUE	TRUE	FALSE	-	9	9	first	NA	ATSS, ATTS
NA	ATSS, ATTS	AT4TE83955	AT4G36910	NA	-2.03652	NA	-0.00065	NA	0	0	0	MSTRG.30533.1_17394416_17396643	MSTRG.30533.1	MSTRG.30533	gene_id MSTRG.30533; transcript_id MSTRG.30533.1; exon_number_id 9	7	2	0.285714	4	17394416	17396643	AT4TE83955	4	17396500	17397275	Intergenic	3	FALSE	FALSE	TRUE	-	9	9	first	NA	ATSS, ATTS
NA	ATTS	AT5TE11825	AT5G10336	0	0.167667	0.999936	0	NA	0	0	0	MSTRG.32206.1_3250682_3252567	MSTRG.32206.1	MSTRG.32206	gene_id MSTRG.32206; transcript_id MSTRG.32206.1; exon_number_id 1	2	1	0.5	5	3250682	3252567	AT5TE11825	5	3250317	3250709	Intergenic	3	FALSE	TRUE	FALSE	-	1	1	single	NA	ATTS
NA	ATSS	AT5TE33010	AT5G26140	Putative lysine decarboxylase family protein	-3.07071	NA	NA	NA	-0.380208	0	-0.00209205	MSTRG.34175.1_9130503_9130694	MSTRG.34175.1	MSTRG.34175	gene_id MSTRG.34175; transcript_id MSTRG.34175.1; exon_number_id 1	2	2	1	5	9130503	9130694	AT5TE33010	5	9129780	9130624	Intergenic	3	FALSE	TRUE	FALSE	+	1	6	first	NA	ATSS
NA	ATTS	AT5TE34565	AT5G27037	0	-3.6673	NA	NA	NA	-0.0197368	0	0.002003	MSTRG.34293.2_9517350_9517893	MSTRG.34293.2	MSTRG.34293	gene_id MSTRG.34293; transcript_id MSTRG.34293.2; exon_number_id 1	3	3	1	5	9517350	9517893	AT5TE34565	5	9516312	9517374	Intergenic	3	FALSE	TRUE	FALSE	-	1	2	last	NA	ATTS
NA	ATSS	AT5TE46290	AT5G34843	transposable element gene	5.54075	NA	NA	NA	-0.890547	-0.074301	-0.0112989	MSTRG.35169.3_13028265_13030119	MSTRG.35169.3	MSTRG.35169	gene_id MSTRG.35169; transcript_id MSTRG.35169.3; exon_number_id 1	3	3	1	5	13028265	13030119	AT5TE46290	5	13027505	13028564	Intergenic	3	FALSE	TRUE	FALSE	+	1	1	single	NA	ATSS
NA	ATSS	AT5TE46460	AT5G34869	0	12.5931	1.89261e-14	NA	NA	-0.919355	-0.0588235	-0.00690335	MSTRG.35178.1_13061025_13062408	MSTRG.35178.1	MSTRG.35178	gene_id MSTRG.35178; transcript_id MSTRG.35178.1; exon_number_id 1	2	1	0.5	5	13061025	13062408	AT5TE46460	5	13060533	13061058	Intergenic	3	FALSE	TRUE	FALSE	+	1	1	single	NA	ATSS
NA	ATTS	AT5TE54050	AT5G37730	0	0.564143	NA	0	NA	0	0	0	MSTRG.35698.2_14985994_14986454	MSTRG.35698.2	MSTRG.35698	gene_id MSTRG.35698; transcript_id MSTRG.35698.2; exon_number_id 1	2	2	1	5	14985994	14986454	AT5TE54050	5	14985741	14986087	Intergenic	3	FALSE	TRUE	FALSE	-	1	2	last	NA	ATTS
NA	ALE, ATTS	AT5TE54235	AT5G05525	NA	-1.56621	0.999936	0	NA	-0.618321	0	0	MSTRG.35713.3_15027782_15028656	MSTRG.35713.3	MSTRG.35713	gene_id MSTRG.35713; transcript_id MSTRG.35713.3; exon_number_id 5	3	2	0.666667	5	15027782	15028656	AT5TE54235	5	15028621	15029633	Intergenic	3	FALSE	FALSE	TRUE	+	5	5	last	NA	ALE, ATTS
NA	ATSS	AT5TE66280	AT5G45455	NA	0.219592	0.999936	0	NA	-0.15651	-0.0273737	-0.00660363	MSTRG.36840.1_18416152_18416541	MSTRG.36840.1	MSTRG.36840	gene_id MSTRG.36840; transcript_id MSTRG.36840.1; exon_number_id 1	2	2	1	5	18416152	18416541	AT5TE66280	5	18413670	18416199	Intergenic	3	FALSE	TRUE	FALSE	+	1	2	first	NA	ATSS
NA	ATSS	AT5TE67325	AT5G00590	NA	-1.22937	0.542672	0	NA	0	0	0	MSTRG.36929.2_18701855_18702037	MSTRG.36929.2	MSTRG.36929	gene_id MSTRG.36929; transcript_id MSTRG.36929.2; exon_number_id 1	2	2	1	5	18701855	18702037	AT5TE67325	5	18702033	18702503	Intergenic	3	TRUE	FALSE	TRUE	-	1	1	single	NA	ATSS
NA	ATSS	AT5TE76190	AT5G52065	transposable element gene	1.67941	NA	NA	NA	-0.91331	-0.062575	-0.0078057	MSTRG.37743.2_21157063_21158057	MSTRG.37743.2	MSTRG.37743	gene_id MSTRG.37743; transcript_id MSTRG.37743.2; exon_number_id 1	1	1	1	5	21157063	21158057	AT5TE76190	5	21157276	21158641	Intergenic	3	TRUE	FALSE	TRUE	-	1	1	single	NA	ATSS
RI	NA	AT5TE46165	AT5G34795	TE	NA	NA	#N/A	#N/A	-0.89006	-0.356741	-0.0824438	MSTRG.35163.3_12970642_12971143	MSTRG.35163.3	MSTRG.35163	gene_id MSTRG.35163; transcript_id MSTRG.35163.3; exon_number_id 2	2	2	1	5	12970642	12971143	AT5TE46165	5	12970321	12973859	Intergenic	2	TRUE	TRUE	TRUE	+	2	2	last	RI	NA
RI	NA	AT5TE46165	AT5G34795	TE	NA	NA	#N/A	#N/A	-0.89006	-0.356741	-0.0824438	MSTRG.35163.3_12969219_12970523	MSTRG.35163.3	MSTRG.35163	gene_id MSTRG.35163; transcript_id MSTRG.35163.3; exon_number_id 1	2	2	1	5	12969219	12970523	AT5TE46165	5	12970321	12973859	Intergenic	3	TRUE	FALSE	TRUE	+	1	2	first	RI	NA
NA	ATSS	AT5TE49545	AT5G35735	Auxin-responsive family protein	NA	NA	#N/A	#N/A	-0.819005	-0.188679	-0.0680556	MSTRG.35390.2_13902355_13903304	MSTRG.35390.2	MSTRG.35390	gene_id MSTRG.35390; transcript_id MSTRG.35390.2; exon_number_id 2	9	8	0.888889	5	13902355	13903304	AT5TE49545	5	13903132	13903577	Intergenic	3	FALSE	FALSE	TRUE	-	2	2	first	NA	ATSS
NA	ATTS	AT2TE40675	AT2G22490	Cyclin D2;1	NA	NA	#N/A	#N/A	-0.44302	0	0	MSTRG.13216.2_9553805_9554414	MSTRG.13216.2	MSTRG.13216	gene_id MSTRG.13216; transcript_id MSTRG.13216.2; exon_number_id 1	4	4	1	2	9553805	9554414	AT2TE40675	2	9553020	9553872	Intergenic	3	FALSE	TRUE	FALSE	-	1	6	last	NA	ATTS
RI	NA	AT1TE89775	AT1G72890	Disease resistance protein (TIR-NBS class)	NA	NA	#N/A	#N/A	0	0	0	MSTRG.9078.18_27438504_27439304	MSTRG.9078.18	MSTRG.9078	gene_id MSTRG.9078; transcript_id MSTRG.9078.18; exon_number_id 2	36	6	0.166667	1	27438504	27439304	AT1TE89775	1	27438788	27438989	Intragenic	1	TRUE	FALSE	FALSE	+	2	2	last	RI	NA
NA	ATTS	AT1TE10995	AT1G10300	Nucleolar GTP-binding protein	NA	NA	#N/A	#N/A	0	0	0	MSTRG.1251.2_3380394_3380770	MSTRG.1251.2	MSTRG.1251	gene_id MSTRG.1251; transcript_id MSTRG.1251.2; exon_number_id 3	5	4	0.8	1	3380394	3380770	AT1TE10995	1	3380594	3381483	Intergenic	3	FALSE	FALSE	TRUE	+	3	3	last	NA	ATTS
A3SS, RI	NA	AT2TE59880	AT2G31990	Exostosin family protein	NA	NA	#N/A	#N/A	0	0	0	MSTRG.14547.3_13611361_13612332	MSTRG.14547.3	MSTRG.14547	gene_id MSTRG.14547; transcript_id MSTRG.14547.3; exon_number_id 1	4	3	0.75	2	13611361	13612332	AT2TE59880	2	13612317	13612862	Intragenic	3	TRUE	FALSE	TRUE	-	1	3	last	A3SS, RI	NA
NA	ATSS	AT3TE18510	AT3G13480	0	NA	NA	#N/A	#N/A	0	0	0	MSTRG.18476.2_4393387_4394304	MSTRG.18476.2	MSTRG.18476	gene_id MSTRG.18476; transcript_id MSTRG.18476.2; exon_number_id 3	4	3	0.75	3	4393387	4394304	AT3TE18510	3	4394293	4395044	Intergenic	3	FALSE	FALSE	TRUE	-	3	3	first	NA	ATSS
NA	ATTS	AT4TE43240	AT4G17000	0	NA	NA	#N/A	#N/A	0	0	0	MSTRG.27771.3_9566901_9567271	MSTRG.27771.3	MSTRG.27771	gene_id MSTRG.27771; transcript_id MSTRG.27771.3; exon_number_id 1	5	5	1	4	9566901	9567271	AT4TE43240	4	9566734	9566960	Intergenic	3	FALSE	TRUE	FALSE	-	1	9	last	NA	ATTS
RI	NA	AT2TE26680	AT2G15050	NA	NA	NA	#N/A	#N/A	-0.772842	0.153601	0.0400043	MSTRG.12180.13_6524168_6524932	MSTRG.12180.13	MSTRG.12180	gene_id MSTRG.12180; transcript_id MSTRG.12180.13; exon_number_id 2	19	9	0.473684	2	6524168	6524932	AT2TE26680	2	6524255	6533075	Intergenic	2	TRUE	FALSE	FALSE	+	2	3	middle	RI	NA
A3SS, RI	ATTS	AT2TE26680	AT2G15050	NA	NA	NA	#N/A	#N/A	-0.772842	0.153601	0.0400043	MSTRG.12180.18_6524774_6524932	MSTRG.12180.18	MSTRG.12180	gene_id MSTRG.12180; transcript_id MSTRG.12180.18; exon_number_id 3	19	9	0.473684	2	6524774	6524932	AT2TE26680	2	6524255	6533075	Intergenic	2	TRUE	FALSE	FALSE	+	3	4	middle	A3SS, RI	ATTS
A3SS, RI	ATTS	AT2TE26680	AT2G15050	NA	NA	NA	#N/A	#N/A	-0.772842	0.153601	0.0400043	MSTRG.12180.16_6524843_6524932	MSTRG.12180.16	MSTRG.12180	gene_id MSTRG.12180; transcript_id MSTRG.12180.16; exon_number_id 4	19	9	0.473684	2	6524843	6524932	AT2TE26680	2	6524255	6533075	Intergenic	2	TRUE	FALSE	FALSE	+	4	5	middle	A3SS, RI	ATTS
NA	ATTS	AT2TE26680	AT2G15050	NA	NA	NA	#N/A	#N/A	-0.772842	0.153601	0.0400043	MSTRG.12180.13_6525005_6525976	MSTRG.12180.13	MSTRG.12180	gene_id MSTRG.12180; transcript_id MSTRG.12180.13; exon_number_id 3	19	9	0.473684	2	6525005	6525976	AT2TE26680	2	6524255	6533075	Intergenic	2	TRUE	TRUE	TRUE	+	3	3	last	NA	ATTS
NA	ATTS	AT2TE26680	AT2G15050	NA	NA	NA	#N/A	#N/A	-0.772842	0.153601	0.0400043	MSTRG.12180.16_6525005_6525976	MSTRG.12180.16	MSTRG.12180	gene_id MSTRG.12180; transcript_id MSTRG.12180.16; exon_number_id 5	19	9	0.473684	2	6525005	6525976	AT2TE26680	2	6524255	6533075	Intergenic	2	TRUE	TRUE	TRUE	+	5	5	last	NA	ATTS
NA	ATTS	AT2TE26680	AT2G15050	NA	NA	NA	#N/A	#N/A	-0.772842	0.153601	0.0400043	MSTRG.12180.18_6525005_6525976	MSTRG.12180.18	MSTRG.12180	gene_id MSTRG.12180; transcript_id MSTRG.12180.18; exon_number_id 4	19	9	0.473684	2	6525005	6525976	AT2TE26680	2	6524255	6533075	Intergenic	2	TRUE	TRUE	TRUE	+	4	4	last	NA	ATTS
NA	ATSS	AT1TE57460	AT1G47310	0	NA	NA	#N/A	#N/A	-0.847273	-0.172414	-0.0736761	MSTRG.5614.1_17341523_17341858	MSTRG.5614.1	MSTRG.5614	gene_id MSTRG.5614; transcript_id MSTRG.5614.1; exon_number_id 1	8	2	0.25	1	17341523	17341858	AT1TE57460	1	17340981	17341706	Intergenic	3	FALSE	TRUE	FALSE	+	1	3	first	NA	ATSS
A3SS, RI	ATTS	AT2TE26680	AT2G15050	NA	NA	NA	#N/A	#N/A	-0.772842	0.153601	0.0400043	MSTRG.12180.16_6524168_6524351	MSTRG.12180.16	MSTRG.12180	gene_id MSTRG.12180; transcript_id MSTRG.12180.16; exon_number_id 3	19	9	0.473684	2	6524168	6524351	AT2TE26680	2	6524255	6533075	Intergenic	3	TRUE	FALSE	FALSE	+	3	5	middle	A3SS, RI	ATTS
A3SS, RI	ATTS	AT2TE26680	AT2G15050	NA	NA	NA	#N/A	#N/A	-0.772842	0.153601	0.0400043	MSTRG.12180.18_6524168_6524351	MSTRG.12180.18	MSTRG.12180	gene_id MSTRG.12180; transcript_id MSTRG.12180.18; exon_number_id 2	19	9	0.473684	2	6524168	6524351	AT2TE26680	2	6524255	6533075	Intergenic	3	TRUE	FALSE	FALSE	+	2	4	middle	A3SS, RI	ATTS
A3SS, RI	ALE, ATTS	AT5TE15240	AT5G13200	GRAM domain family protein	NA	NA	#N/A	#N/A	-0.927105	-0.206983	-0.107118	MSTRG.32521.4_4208701_4209106	MSTRG.32521.4	MSTRG.32521	gene_id MSTRG.32521; transcript_id MSTRG.32521.4; exon_number_id 4	10	10	1	5	4208701	4209106	AT5TE15240	5	4208082	4213084	Intergenic	2	TRUE	TRUE	TRUE	+	4	4	last	A3SS, RI	ALE, ATTS
A3SS, RI	ALE, ATTS	AT5TE15240	AT5G13200	GRAM domain family protein	NA	NA	#N/A	#N/A	-0.927105	-0.206983	-0.107118	MSTRG.32521.4_4207878_4208106	MSTRG.32521.4	MSTRG.32521	gene_id MSTRG.32521; transcript_id MSTRG.32521.4; exon_number_id 3	10	10	1	5	4207878	4208106	AT5TE15240	5	4208082	4213084	Intergenic	3	TRUE	FALSE	FALSE	+	3	4	middle	A3SS, RI	ALE, ATTS
NA	ATSS	AT2TE26670	AT2G15050	NA	NA	NA	#N/A	#N/A	-0.724832	-0.123077	-0.0160207	MSTRG.12180.13_6523601_6524060	MSTRG.12180.13	MSTRG.12180	gene_id MSTRG.12180; transcript_id MSTRG.12180.13; exon_number_id 1	19	2	0.105263	2	6523601	6524060	AT2TE26670	2	6521399	6523618	Intragenic	3	FALSE	TRUE	FALSE	+	1	3	first	NA	ATSS
NA	ATTS	AT5TE84250	AT5G57850	HXXXD-type acyl-transferase family protein	NA	NA	#N/A	#N/A	-0.942094	-0.567429	-0.137621	MSTRG.38531.2_23432789_23433462	MSTRG.38531.2	MSTRG.38531	gene_id MSTRG.38531; transcript_id MSTRG.38531.2; exon_number_id 1	17	2	0.117647	5	23432789	23433462	AT5TE84250	5	23431543	23432883	Intergenic	3	FALSE	TRUE	FALSE	-	1	4	last	NA	ATTS
NA	ATTS	AT2TE45120	AT2G24700	Transcriptional factor B3 family protein	NA	NA	#N/A	#N/A	-0.511364	0.0980203	-0.00842317	MSTRG.13551.6_10512995_10513291	MSTRG.13551.6	MSTRG.13551	gene_id MSTRG.13551; transcript_id MSTRG.13551.6; exon_number_id 1	8	8	1	2	10512995	10513291	AT2TE45120	2	10511858	10513086	Intergenic	3	FALSE	TRUE	FALSE	-	1	7	last	NA	ATTS
NA	ALE, ATTS	AT2TE26620	AT2G15040	0	NA	NA	#N/A	#N/A	-0.26087	-0.0134529	-0.00022631	MSTRG.12170.5_6512418_6512641	MSTRG.12170.5	MSTRG.12170	gene_id MSTRG.12170; transcript_id MSTRG.12170.5; exon_number_id 4	9	5	0.555556	2	6512418	6512641	AT2TE26620	2	6512567	6513788	Intergenic	3	FALSE	FALSE	TRUE	+	4	4	last	NA	ALE, ATTS
NA	ATTS	AT1TE55955	AT1G44750	purine permease 11	NA	NA	#N/A	#N/A	-0.326923	-0.152597	0	MSTRG.5468.2_16895872_16896156	MSTRG.5468.2	MSTRG.5468	gene_id MSTRG.5468; transcript_id MSTRG.5468.2; exon_number_id 5	17	6	0.352941	1	16895872	16896156	AT1TE55955	1	16896031	16896642	Intergenic	3	FALSE	FALSE	TRUE	+	5	5	last	NA	ATTS
NA	ATSS	AT1TE59820	AT1G48770	Protein of unknown function (DUF1639)	NA	NA	#N/A	#N/A	0	0	-0.00355114	MSTRG.5845.1_18040128_18040758	MSTRG.5845.1	MSTRG.5845	gene_id MSTRG.5845; transcript_id MSTRG.5845.1; exon_number_id 1	7	6	0.857143	1	18040128	18040758	AT1TE59820	1	18040387	18040705	Intragenic	1	FALSE	FALSE	FALSE	+	1	5	first	NA	ATSS
A5SS, RI, SE	NA	AT2TE24650	AT2G14285	Small nuclear ribonucleoprotein family protein	NA	NA	#N/A	#N/A	-0.222222	0	0	MSTRG.12056.28_6053243_6053404	MSTRG.12056.28	MSTRG.12056	gene_id MSTRG.12056; transcript_id MSTRG.12056.28; exon_number_id 4	28	14	0.5	2	6053243	6053404	AT2TE24650	2	6053173	6053448	Intragenic	2	TRUE	FALSE	FALSE	-	4	6	middle	A5SS, RI, SE	NA
RI, SE	ATTS	AT2TE42990	AT2G23590	methyl esterase 8	NA	NA	#N/A	#N/A	-0.190476	0	0.00728186	MSTRG.13394.21_10045572_10045666	MSTRG.13394.21	MSTRG.13394	gene_id MSTRG.13394; transcript_id MSTRG.13394.21; exon_number_id 3	23	2	0.0869565	2	10045572	10045666	AT2TE42990	2	10045353	10045588	Intragenic	3	TRUE	FALSE	FALSE	-	3	4	middle	RI, SE	ATTS
A5SS, RI, SE	ALE, ATSS, ATTS	AT1TE06650	AT1G06630	F-box/RNI-like superfamily protein	NA	NA	#N/A	#N/A	0	0.00338983	0	MSTRG.759.17_2029951_2030207	MSTRG.759.17	MSTRG.759	gene_id MSTRG.759; transcript_id MSTRG.759.17; exon_number_id 1	29	10	0.344828	1	2029951	2030207	AT1TE06650	1	2029751	2031696	Intragenic	2	TRUE	TRUE	TRUE	+	1	2	first	A5SS, RI, SE	ALE, ATSS, ATTS
A3SS, RI, SE	NA	AT3TE43175	AT3G27990	other RNA	NA	NA	#N/A	#N/A	0.0042587	0.019425	0.00033181	MSTRG.20622.19_10397605_10397683	MSTRG.20622.19	MSTRG.20622	gene_id MSTRG.20622; transcript_id MSTRG.20622.19; exon_number_id 7	22	22	1	3	10397605	10397683	AT3TE43175	3	10396326	10397920	Intragenic	2	TRUE	FALSE	FALSE	-	7	8	middle	A3SS, RI, SE	NA
A3SS, SE	NA	AT3TE43175	AT3G27990	other RNA	NA	NA	#N/A	#N/A	0.0042587	0.019425	0.00033181	MSTRG.20622.19_10396680_10396736	MSTRG.20622.19	MSTRG.20622	gene_id MSTRG.20622; transcript_id MSTRG.20622.19; exon_number_id 3	22	22	1	3	10396680	10396736	AT3TE43175	3	10396326	10397920	Intragenic	2	TRUE	FALSE	FALSE	-	3	8	middle	A3SS, SE	NA
A3SS, SE	NA	AT3TE43175	AT3G27990	other RNA	NA	NA	#N/A	#N/A	0.0042587	0.019425	0.00033181	MSTRG.20622.19_10396981_10397070	MSTRG.20622.19	MSTRG.20622	gene_id MSTRG.20622; transcript_id MSTRG.20622.19; exon_number_id 5	22	22	1	3	10396981	10397070	AT3TE43175	3	10396326	10397920	Intragenic	2	TRUE	FALSE	FALSE	-	5	8	middle	A3SS, SE	NA
SE	NA	AT3TE43175	AT3G27990	other RNA	NA	NA	#N/A	#N/A	0.0042587	0.019425	0.00033181	MSTRG.20622.19_10396840_10396888	MSTRG.20622.19	MSTRG.20622	gene_id MSTRG.20622; transcript_id MSTRG.20622.19; exon_number_id 4	22	22	1	3	10396840	10396888	AT3TE43175	3	10396326	10397920	Intragenic	2	TRUE	FALSE	FALSE	-	4	8	middle	SE	NA
A3SS, SE	NA	AT3TE43175	AT3G27990	other RNA	NA	NA	#N/A	#N/A	0.0042587	0.019425	0.00033181	MSTRG.20622.19_10397172_10397336	MSTRG.20622.19	MSTRG.20622	gene_id MSTRG.20622; transcript_id MSTRG.20622.19; exon_number_id 6	22	22	1	3	10397172	10397336	AT3TE43175	3	10396326	10397920	Intragenic	2	TRUE	FALSE	FALSE	-	6	8	middle	A3SS, SE	NA
RI, SE	NA	AT1TE06650	AT1G06630	F-box/RNI-like superfamily protein	NA	NA	#N/A	#N/A	0	0.00338983	0	MSTRG.759.17_2031090_2032250	MSTRG.759.17	MSTRG.759	gene_id MSTRG.759; transcript_id MSTRG.759.17; exon_number_id 2	29	10	0.344828	1	2031090	2032250	AT1TE06650	1	2029751	2031696	Intragenic	3	TRUE	TRUE	FALSE	+	2	2	last	RI, SE	NA
A3SS, A5SS, RI, SE	NA	AT1TE55945	AT1G44750	purine permease 11	NA	NA	#N/A	#N/A	0	0	0	MSTRG.5468.2_16893564_16893831	MSTRG.5468.2	MSTRG.5468	gene_id MSTRG.5468; transcript_id MSTRG.5468.2; exon_number_id 2	17	15	0.882353	1	16893564	16893831	AT1TE55945	1	16892922	16893587	Intragenic	3	TRUE	FALSE	FALSE	+	2	5	middle	A3SS, A5SS, RI, SE	NA
RI	NA	AT3TE43175	AT3G27990	other RNA	NA	NA	#N/A	#N/A	0.0042587	0.019425	0.00033181	MSTRG.20622.19_10397771_10398221	MSTRG.20622.19	MSTRG.20622	gene_id MSTRG.20622; transcript_id MSTRG.20622.19; exon_number_id 8	22	22	1	3	10397771	10398221	AT3TE43175	3	10396326	10397920	Intragenic	3	TRUE	TRUE	FALSE	-	8	8	first	RI	NA
NA	AFE, ATSS	AT3TE43180	AT3G27990	other RNA	NA	NA	#N/A	#N/A	0	0	0	MSTRG.20622.19_10397771_10398221	MSTRG.20622.19	MSTRG.20622	gene_id MSTRG.20622; transcript_id MSTRG.20622.19; exon_number_id 8	22	21	0.954545	3	10397771	10398221	AT3TE43180	3	10398063	10398408	Intergenic	3	FALSE	FALSE	TRUE	-	8	8	first	NA	AFE, ATSS
NA	ATSS	AT3TE79080	AT3G52526	NA	NA	NA	#N/A	#N/A	0	0.0176678	-0.00110092	MSTRG.23328.9_19484398_19484462	MSTRG.23328.9	MSTRG.23328	gene_id MSTRG.23328; transcript_id MSTRG.23328.9; exon_number_id 1	14	10	0.714286	3	19484398	19484462	AT3TE79080	3	19483184	19484428	Intergenic	3	FALSE	TRUE	FALSE	+	1	2	first	NA	ATSS
A3SS, RI	NA	AT1TE03050	AT1G03740	Protein kinase superfamily protein	NA	NA	#N/A	#N/A	-0.242105	0	0	MSTRG.366.8_934784_935481	MSTRG.366.8	MSTRG.366	gene_id MSTRG.366; transcript_id MSTRG.366.8; exon_number_id 2	15	15	1	1	934784	935481	AT1TE03050	1	934883	935351	Intragenic	1	TRUE	FALSE	FALSE	+	2	4	middle	A3SS, RI	NA
NA	ATSS	AT1TE11020	AT1G10320	Zinc finger C-x8-C-x5-C-x3-H type family protein	NA	NA	#N/A	#N/A	0	0	0	MSTRG.1259.8_3387968_3388398	MSTRG.1259.8	MSTRG.1259	gene_id MSTRG.1259; transcript_id MSTRG.1259.8; exon_number_id 10	13	12	0.923077	1	3387968	3388398	AT1TE11020	1	3388027	3388400	Intragenic	1	FALSE	FALSE	TRUE	-	10	10	first	NA	ATSS
RI	NA	AT1TE31080	AT1G27710	Glycine-rich protein family	NA	NA	#N/A	#N/A	-0.0909091	0	0	MSTRG.3587.2_9642476_9643352	MSTRG.3587.2	MSTRG.3587	gene_id MSTRG.3587; transcript_id MSTRG.3587.2; exon_number_id 1	2	2	1	1	9642476	9643352	AT1TE31080	1	9642844	9643142	Intragenic	1	TRUE	FALSE	FALSE	+	1	1	single	RI	NA
NA	AFE, ATSS	AT1TE36885	AT1G31810	Formin Homology 14	NA	NA	#N/A	#N/A	0	0	0	MSTRG.4149.4_11406067_11406809	MSTRG.4149.4	MSTRG.4149	gene_id MSTRG.4149; transcript_id MSTRG.4149.4; exon_number_id 19	9	2	0.222222	1	11406067	11406809	AT1TE36885	1	11406327	11406654	Intragenic	1	FALSE	FALSE	FALSE	-	19	19	first	NA	AFE, ATSS
RI	NA	AT1TE39590	AT1G33615	NA	NA	NA	#N/A	#N/A	0	0	0	MSTRG.4407.2_12195894_12197020	MSTRG.4407.2	MSTRG.4407	gene_id MSTRG.4407; transcript_id MSTRG.4407.2; exon_number_id 10	15	5	0.333333	1	12195894	12197020	AT1TE39590	1	12196682	12196963	Intragenic	1	FALSE	FALSE	FALSE	-	10	10	first	RI	NA
RI	NA	AT1TE39590	AT1G33615	NA	NA	NA	#N/A	#N/A	0	0	0	MSTRG.4407.10_12196455_12197020	MSTRG.4407.10	MSTRG.4407	gene_id MSTRG.4407; transcript_id MSTRG.4407.10; exon_number_id 8	15	5	0.333333	1	12196455	12197020	AT1TE39590	1	12196682	12196963	Intragenic	1	FALSE	FALSE	FALSE	-	8	8	first	RI	NA
RI	NA	AT1TE40285	AT1G09185	NA	NA	NA	#N/A	#N/A	0	NA	-0.00394218	MSTRG.4463.3_12380915_12382151	MSTRG.4463.3	MSTRG.4463	gene_id MSTRG.4463; transcript_id MSTRG.4463.3; exon_number_id 1	6	5	0.833333	1	12380915	12382151	AT1TE40285	1	12381498	12381898	Intragenic	1	FALSE	FALSE	FALSE	-	1	12	last	RI	NA
RI	NA	AT1TE40285	AT1G09185	NA	NA	NA	#N/A	#N/A	0	NA	-0.00394218	MSTRG.4463.4_12380915_12382151	MSTRG.4463.4	MSTRG.4463	gene_id MSTRG.4463; transcript_id MSTRG.4463.4; exon_number_id 1	6	5	0.833333	1	12380915	12382151	AT1TE40285	1	12381498	12381898	Intragenic	1	FALSE	FALSE	FALSE	-	1	12	last	RI	NA
NA	ATTS	AT1TE42250	AT1G35320	0	NA	NA	#N/A	#N/A	-0.819444	-0.17301	-0.0173913	MSTRG.4652.29_12959603_12960600	MSTRG.4652.29	MSTRG.4652	gene_id MSTRG.4652; transcript_id MSTRG.4652.29; exon_number_id 1	35	31	0.885714	1	12959603	12960600	AT1TE42250	1	12959521	12959966	Intragenic	1	TRUE	TRUE	FALSE	-	1	3	last	NA	ATTS
NA	ATSS, ATTS	AT1TE42850	AT1G35570	transposable element gene	NA	NA	#N/A	#N/A	-0.364362	-0.0145631	-0.0110312	MSTRG.4700.1_13119409_13120277	MSTRG.4700.1	MSTRG.4700	gene_id MSTRG.4700; transcript_id MSTRG.4700.1; exon_number_id 1	3	3	1	1	13119409	13120277	AT1TE42850	1	13119392	13120283	Intragenic	1	TRUE	TRUE	TRUE	-	1	1	single	NA	ATSS, ATTS
RI	NA	AT1TE42850	AT1G35570	transposable element gene	NA	NA	#N/A	#N/A	-0.364362	-0.0145631	-0.0110312	MSTRG.4700.2_13119409_13120769	MSTRG.4700.2	MSTRG.4700	gene_id MSTRG.4700; transcript_id MSTRG.4700.2; exon_number_id 1	3	3	1	1	13119409	13120769	AT1TE42850	1	13119392	13120283	Intragenic	1	TRUE	TRUE	FALSE	-	1	1	single	RI	NA
A3SS, RI	NA	AT1TE54100	AT1G43590	transposable element gene	NA	NA	#N/A	#N/A	-0.913301	-0.332212	-0.0203291	MSTRG.5329.1_16414133_16414770	MSTRG.5329.1	MSTRG.5329	gene_id MSTRG.5329; transcript_id MSTRG.5329.1; exon_number_id 2	5	5	1	1	16414133	16414770	AT1TE54100	1	16414129	16414869	Intragenic	1	TRUE	TRUE	TRUE	+	2	2	last	A3SS, RI	NA
NA	ATTS	AT1TE54580	AT1G43770	RING/FYVE/PHD zinc finger superfamily protein	NA	NA	#N/A	#N/A	-0.888096	-0.406292	-0.0434258	MSTRG.5375.1_16551507_16551909	MSTRG.5375.1	MSTRG.5375	gene_id MSTRG.5375; transcript_id MSTRG.5375.1; exon_number_id 7	5	1	0.2	1	16551507	16551909	AT1TE54580	1	16551473	16551715	Intragenic	1	TRUE	TRUE	FALSE	+	7	7	last	NA	ATTS
RI	NA	AT1TE56515	AT1G45145	thioredoxin H-type 5	NA	NA	#N/A	#N/A	-0.928862	-0.358351	-0.239941	MSTRG.5519.3_17076169_17077464	MSTRG.5519.3	MSTRG.5519	gene_id MSTRG.5519; transcript_id MSTRG.5519.3; exon_number_id 2	9	4	0.444444	1	17076169	17077464	AT1TE56515	1	17076897	17077303	Intragenic	1	FALSE	FALSE	FALSE	-	2	2	first	RI	NA
NA	ATTS	AT1TE57770	AT1G47497	Polynucleotidyl transferase, ribonuclease H-like superfamily protein	NA	NA	#N/A	#N/A	-0.88019	-0.237784	-0.0278929	MSTRG.5649.2_17431009_17432386	MSTRG.5649.2	MSTRG.5649	gene_id MSTRG.5649; transcript_id MSTRG.5649.2; exon_number_id 1	5	5	1	1	17431009	17432386	AT1TE57770	1	17430821	17432230	Intragenic	1	TRUE	TRUE	FALSE	-	1	1	single	NA	ATTS
RI	NA	AT1TE57770	AT1G47497	Polynucleotidyl transferase, ribonuclease H-like superfamily protein	NA	NA	#N/A	#N/A	-0.88019	-0.237784	-0.0278929	MSTRG.5649.4_17431009_17433448	MSTRG.5649.4	MSTRG.5649	gene_id MSTRG.5649; transcript_id MSTRG.5649.4; exon_number_id 1	5	5	1	1	17431009	17433448	AT1TE57770	1	17430821	17432230	Intragenic	1	TRUE	TRUE	FALSE	-	1	1	single	RI	NA
NA	ATTS	AT1TE57770	AT1G47497	Polynucleotidyl transferase, ribonuclease H-like superfamily protein	NA	NA	#N/A	#N/A	-0.88019	-0.237784	-0.0278929	MSTRG.5649.5_17431016_17433448	MSTRG.5649.5	MSTRG.5649	gene_id MSTRG.5649; transcript_id MSTRG.5649.5; exon_number_id 1	5	5	1	1	17431016	17433448	AT1TE57770	1	17430821	17432230	Intragenic	1	TRUE	TRUE	FALSE	-	1	1	single	NA	ATTS
A3SS, RI	NA	AT1TE57910	AT1G47565	transposable element gene	NA	NA	#N/A	#N/A	0	0	0	MSTRG.5655.1_17473858_17476707	MSTRG.5655.1	MSTRG.5655	gene_id MSTRG.5655; transcript_id MSTRG.5655.1; exon_number_id 2	3	3	1	1	17473858	17476707	AT1TE57910	1	17473769	17474223	Intragenic	1	TRUE	TRUE	FALSE	+	2	2	last	A3SS, RI	NA
RI	NA	AT1TE61140	AT1G49832	0	NA	NA	#N/A	#N/A	0	0	-0.0078329	MSTRG.5987.1_18448728_18449262	MSTRG.5987.1	MSTRG.5987	gene_id MSTRG.5987; transcript_id MSTRG.5987.1; exon_number_id 3	5	2	0.4	1	18448728	18449262	AT1TE61140	1	18448877	18449114	Intragenic	1	FALSE	FALSE	FALSE	+	3	3	last	RI	NA
RI, SE	NA	AT1TE67475	AT1G54730	Major facilitator superfamily protein	NA	NA	#N/A	#N/A	0	0	0	MSTRG.6680.13_20429853_20430446	MSTRG.6680.13	MSTRG.6680	gene_id MSTRG.6680; transcript_id MSTRG.6680.13; exon_number_id 15	49	47	0.959184	1	20429853	20430446	AT1TE67475	1	20430095	20430351	Intragenic	1	FALSE	FALSE	FALSE	+	15	15	last	RI, SE	NA
A3SS, RI	NA	AT1TE68390	AT1G55460	DNA/RNA-binding protein Kin17, conserved region	NA	NA	#N/A	#N/A	-0.188406	0	0.00385542	MSTRG.6771.3_20708019_20709025	MSTRG.6771.3	MSTRG.6771	gene_id MSTRG.6771; transcript_id MSTRG.6771.3; exon_number_id 2	3	3	1	1	20708019	20709025	AT1TE68390	1	20708016	20708421	Intragenic	1	TRUE	TRUE	FALSE	+	2	2	last	A3SS, RI	NA
RI	NA	AT1TE72875	AT1G59950	NAD(P)-linked oxidoreductase superfamily protein	NA	NA	#N/A	#N/A	-0.0130597	0	-0.0005357	MSTRG.7256.11_22067850_22070629	MSTRG.7256.11	MSTRG.7256	gene_id MSTRG.7256; transcript_id MSTRG.7256.11; exon_number_id 1	15	9	0.6	1	22067850	22070629	AT1TE72875	1	22069211	22069853	Intragenic	1	TRUE	FALSE	FALSE	-	1	1	single	RI	NA
RI	NA	AT1TE72875	AT1G59950	NAD(P)-linked oxidoreductase superfamily protein	NA	NA	#N/A	#N/A	-0.0130597	0	-0.0005357	MSTRG.7256.5_22068962_22070629	MSTRG.7256.5	MSTRG.7256	gene_id MSTRG.7256; transcript_id MSTRG.7256.5; exon_number_id 3	15	9	0.6	1	22068962	22070629	AT1TE72875	1	22069211	22069853	Intragenic	1	TRUE	FALSE	FALSE	-	3	3	first	RI	NA
A3SS, RI	NA	AT1TE80680	AT1G65985	Plant protein of unknown function (DUF247)	NA	NA	#N/A	#N/A	-0.412639	-0.0413844	-0.00809498	MSTRG.8108.2_24562943_24564598	MSTRG.8108.2	MSTRG.8108	gene_id MSTRG.8108; transcript_id MSTRG.8108.2; exon_number_id 2	5	2	0.4	1	24562943	24564598	AT1TE80680	1	24563337	24564237	Intragenic	1	FALSE	FALSE	FALSE	-	2	5	middle	A3SS, RI	NA
RI	NA	AT1TE89775	AT1G72890	Disease resistance protein (TIR-NBS class)	NA	NA	#N/A	#N/A	0	0	0	MSTRG.9078.22_27438507_27439304	MSTRG.9078.22	MSTRG.9078	gene_id MSTRG.9078; transcript_id MSTRG.9078.22; exon_number_id 2	36	6	0.166667	1	27438507	27439304	AT1TE89775	1	27438788	27438989	Intragenic	1	TRUE	FALSE	FALSE	+	2	2	last	RI	NA
RI	NA	AT1TE90130	AT1G73240	0	NA	NA	#N/A	#N/A	0	0	0.00766871	MSTRG.9115.2_27544176_27544770	MSTRG.9115.2	MSTRG.9115	gene_id MSTRG.9115; transcript_id MSTRG.9115.2; exon_number_id 4	7	3	0.428571	1	27544176	27544770	AT1TE90130	1	27544413	27544628	Intragenic	1	FALSE	FALSE	FALSE	-	4	4	first	RI	NA
RI	NA	AT1TE94640	AT1G09925	NA	NA	NA	#N/A	#N/A	-0.419753	-0.232997	-0.0614187	MSTRG.9643.4_28935585_28936650	MSTRG.9643.4	MSTRG.9643	gene_id MSTRG.9643; transcript_id MSTRG.9643.4; exon_number_id 1	4	3	0.75	1	28935585	28936650	AT1TE94640	1	28935707	28936420	Intragenic	1	FALSE	FALSE	FALSE	-	1	2	last	RI	NA
RI	NA	AT2TE01420	AT2G01780	Curculin-like (mannose-binding) lectin family protein	NA	NA	#N/A	#N/A	-0.776699	0.22449	0	MSTRG.10288.2_338876_341642	MSTRG.10288.2	MSTRG.10288	gene_id MSTRG.10288; transcript_id MSTRG.10288.2; exon_number_id 1	3	2	0.666667	2	338876	341642	AT2TE01420	2	340230	340543	Intragenic	1	FALSE	FALSE	FALSE	-	1	1	single	RI	NA
RI	NA	AT2TE01420	AT2G01780	Curculin-like (mannose-binding) lectin family protein	NA	NA	#N/A	#N/A	-0.776699	0.22449	0	MSTRG.10288.1_339718_341321	MSTRG.10288.1	MSTRG.10288	gene_id MSTRG.10288; transcript_id MSTRG.10288.1; exon_number_id 5	3	2	0.666667	2	339718	341321	AT2TE01420	2	340230	340543	Intragenic	1	FALSE	FALSE	FALSE	-	5	5	first	RI	NA
NA	ATTS	AT2TE02530	AT2G02260	transposable element gene	NA	NA	#N/A	#N/A	-0.0651014	0	-0.00105843	MSTRG.10366.1_596363_599525	MSTRG.10366.1	MSTRG.10366	gene_id MSTRG.10366; transcript_id MSTRG.10366.1; exon_number_id 1	2	1	0.5	2	596363	599525	AT2TE02530	2	596348	597748	Intragenic	1	FALSE	TRUE	FALSE	-	1	1	single	NA	ATTS
RI	NA	AT2TE16090	AT2G09840	0	NA	NA	#N/A	#N/A	-0.88754	-0.239701	-0.0541558	MSTRG.11400.1_3705590_3707281	MSTRG.11400.1	MSTRG.11400	gene_id MSTRG.11400; transcript_id MSTRG.11400.1; exon_number_id 2	5	3	0.6	2	3705590	3707281	AT2TE16090	2	3705806	3706431	Intragenic	1	TRUE	FALSE	FALSE	-	2	2	first	RI	NA
A3SS, RI	NA	AT2TE16090	AT2G09840	0	NA	NA	#N/A	#N/A	-0.88754	-0.239701	-0.0541558	MSTRG.11400.2_3705590_3706375	MSTRG.11400.2	MSTRG.11400	gene_id MSTRG.11400; transcript_id MSTRG.11400.2; exon_number_id 2	5	3	0.6	2	3705590	3706375	AT2TE16090	2	3705806	3706431	Intragenic	1	TRUE	FALSE	FALSE	-	2	3	middle	A3SS, RI	NA
NA	ALE, ATTS	AT2TE26610	AT2G15040	0	NA	NA	#N/A	#N/A	-0.930645	-0.23311	-0.0282005	MSTRG.12170.2_6508245_6510840	MSTRG.12170.2	MSTRG.12170	gene_id MSTRG.12170; transcript_id MSTRG.12170.2; exon_number_id 3	9	7	0.777778	2	6508245	6510840	AT2TE26610	2	6508852	6510920	Intragenic	1	FALSE	FALSE	TRUE	+	3	3	last	NA	ALE, ATTS
NA	ATTS	AT2TE27205	AT2G15327	0	NA	NA	#N/A	#N/A	0	0	0	MSTRG.12216.1_6671104_6672731	MSTRG.12216.1	MSTRG.12216	gene_id MSTRG.12216; transcript_id MSTRG.12216.1; exon_number_id 1	2	1	0.5	2	6671104	6672731	AT2TE27205	2	6671074	6671331	Intragenic	1	FALSE	TRUE	FALSE	-	1	1	single	NA	ATTS
RI	NA	AT2TE27215	AT2G15327	0	NA	NA	#N/A	#N/A	0	0	0	MSTRG.12216.1_6671104_6672731	MSTRG.12216.1	MSTRG.12216	gene_id MSTRG.12216; transcript_id MSTRG.12216.1; exon_number_id 1	2	1	0.5	2	6671104	6672731	AT2TE27215	2	6671531	6671863	Intragenic	1	FALSE	FALSE	FALSE	-	1	1	single	RI	NA
NA	ATSS	AT2TE27480	G11654	myosin heavy chain-related	NA	NA	#N/A	#N/A	-0.926421	-0.282501	-0.0664994	MSTRG.12232.2_6726101_6727724	MSTRG.12232.2	MSTRG.12232	gene_id MSTRG.12232; transcript_id MSTRG.12232.2; exon_number_id 6	2	1	0.5	2	6726101	6727724	AT2TE27480	2	6726088	6726515	Intragenic	1	TRUE	FALSE	FALSE	-	6	8	middle	NA	ATSS
RI	NA	AT2TE27950	AT2G15750	transposable element gene	NA	NA	#N/A	#N/A	-0.96798	-0.516634	-0.0729532	MSTRG.12274.1_6861845_6864138	MSTRG.12274.1	MSTRG.12274	gene_id MSTRG.12274; transcript_id MSTRG.12274.1; exon_number_id 1	3	3	1	2	6861845	6864138	AT2TE27950	2	6862821	6864153	Intragenic	1	TRUE	FALSE	TRUE	+	1	1	single	RI	NA
NA	ATTS	AT2TE41455	G12636	NA	NA	NA	#N/A	#N/A	0	0	0	MSTRG.13262.2_9713554_9714165	MSTRG.13262.2	MSTRG.13262	gene_id MSTRG.13262; transcript_id MSTRG.13262.2; exon_number_id 1	3	3	1	2	9713554	9714165	AT2TE41455	2	9713523	9713904	Intragenic	1	FALSE	TRUE	FALSE	-	1	2	last	NA	ATTS
NA	ATSS	AT2TE63320	AT2G33815	other RNA	NA	NA	#N/A	#N/A	-0.166667	0	0	MSTRG.14811.23_14310195_14311786	MSTRG.14811.23	MSTRG.14811	gene_id MSTRG.14811; transcript_id MSTRG.14811.23; exon_number_id 4	36	13	0.361111	2	14310195	14311786	AT2TE63320	2	14310907	14311165	Intergenic	1	FALSE	FALSE	FALSE	-	4	4	first	NA	ATSS
NA	ATSS	AT2TE63325	AT2G33815	other RNA	NA	NA	#N/A	#N/A	-0.914894	-0.340448	-0.0652463	MSTRG.14811.23_14310195_14311786	MSTRG.14811.23	MSTRG.14811	gene_id MSTRG.14811; transcript_id MSTRG.14811.23; exon_number_id 4	36	13	0.361111	2	14310195	14311786	AT2TE63325	2	14311174	14311719	Intergenic	1	FALSE	FALSE	FALSE	-	4	4	first	NA	ATSS
NA	ATTS	AT2TE68040	AT2G36402	transposable element gene	NA	NA	#N/A	#N/A	-0.860297	-0.345345	-0.0345092	MSTRG.15137.1_15273379_15274169	MSTRG.15137.1	MSTRG.15137	gene_id MSTRG.15137; transcript_id MSTRG.15137.1; exon_number_id 1	1	1	1	2	15273379	15274169	AT2TE68040	2	15273636	15274176	Intragenic	1	TRUE	FALSE	TRUE	+	1	1	single	NA	ATTS
NA	ATSS	AT2TE84260	AT2G45000	structural constituent of nuclear pore	NA	NA	#N/A	#N/A	-0.0152267	0	0.00527964	MSTRG.16376.4_18564066_18565626	MSTRG.16376.4	MSTRG.16376	gene_id MSTRG.16376; transcript_id MSTRG.16376.4; exon_number_id 1	13	7	0.538462	2	18564066	18565626	AT2TE84260	2	18564209	18564761	Intragenic	1	TRUE	FALSE	FALSE	+	1	9	first	NA	ATSS
RI	NA	AT3TE09350	AT3G07030	Alba DNA/RNA-binding protein	NA	NA	#N/A	#N/A	-0.882784	0	-0.0119671	MSTRG.17653.10_2222867_2223593	MSTRG.17653.10	MSTRG.17653	gene_id MSTRG.17653; transcript_id MSTRG.17653.10; exon_number_id 1	11	11	1	3	2222867	2223593	AT3TE09350	3	2223064	2223504	Intragenic	1	TRUE	FALSE	FALSE	-	1	8	last	RI	NA
NA	ATTS	AT3TE09680	AT3G07250-AT3G07255	nuclear transport factor 2 (NTF2) family protein / RNA recognition motif (RRM)-containing protein	NA	NA	#N/A	#N/A	0	0	0	MSTRG.17683.1_2304158_2304500	MSTRG.17683.1	MSTRG.17683	gene_id MSTRG.17683; transcript_id MSTRG.17683.1; exon_number_id 14	6	2	0.333333	3	2304158	2304500	AT3TE09680	3	2304177	2304409	Intragenic	1	FALSE	FALSE	FALSE	-	14	25	middle	NA	ATTS
RI	NA	AT3TE27240	AT3G18790	0	NA	NA	#N/A	#N/A	0	0	0	MSTRG.19267.3_6477743_6478696	MSTRG.19267.3	MSTRG.19267	gene_id MSTRG.19267; transcript_id MSTRG.19267.3; exon_number_id 1	4	4	1	3	6477743	6478696	AT3TE27240	3	6478385	6478610	Intragenic	1	TRUE	FALSE	FALSE	+	1	3	first	RI	NA
RI	ATSS	AT3TE32730	AT3G22121	other RNA	NA	NA	#N/A	#N/A	-0.0060125	0	-0.00063156	MSTRG.19750.2_7795605_7796073	MSTRG.19750.2	MSTRG.19750	gene_id MSTRG.19750; transcript_id MSTRG.19750.2; exon_number_id 1	6	6	1	3	7795605	7796073	AT3TE32730	3	7795544	7795980	Intragenic	1	TRUE	TRUE	FALSE	+	1	2	first	RI	ATSS
A3SS	NA	AT3TE32910	AT3G22210	0	NA	NA	#N/A	#N/A	0	0	0	MSTRG.19776.9_7840551_7842376	MSTRG.19776.9	MSTRG.19776	gene_id MSTRG.19776; transcript_id MSTRG.19776.9; exon_number_id 4	9	5	0.555556	3	7840551	7842376	AT3TE32910	3	7841285	7841608	Intragenic	1	FALSE	FALSE	FALSE	-	4	5	middle	A3SS	NA
RI	NA	AT3TE36450	AT3G24080	KRR1 family protein	NA	NA	#N/A	#N/A	0	0	0.0072768	MSTRG.20047.2_8695310_8697142	MSTRG.20047.2	MSTRG.20047	gene_id MSTRG.20047; transcript_id MSTRG.20047.2; exon_number_id 2	6	6	1	3	8695310	8697142	AT3TE36450	3	8695899	8696410	Intragenic	1	TRUE	FALSE	FALSE	-	2	2	first	RI	NA
RI	NA	AT3TE36455	AT3G24080	KRR1 family protein	NA	NA	#N/A	#N/A	0	0	0	MSTRG.20047.2_8695310_8697142	MSTRG.20047.2	MSTRG.20047	gene_id MSTRG.20047; transcript_id MSTRG.20047.2; exon_number_id 2	6	6	1	3	8695310	8697142	AT3TE36455	3	8696410	8696806	Intragenic	1	TRUE	FALSE	FALSE	-	2	2	first	RI	NA
RI	NA	AT3TE39230	AT3G25727	0	NA	NA	#N/A	#N/A	0	0.325843	0.00795229	MSTRG.20279.1_9393397_9394958	MSTRG.20279.1	MSTRG.20279	gene_id MSTRG.20279; transcript_id MSTRG.20279.1; exon_number_id 1	4	3	0.75	3	9393397	9394958	AT3TE39230	3	9394251	9394480	Intragenic	1	TRUE	FALSE	FALSE	-	1	1	single	RI	NA
NA	ATTS	AT3TE42305	AT3G27490	Cysteine/Histidine-rich C1 domain family protein	NA	NA	#N/A	#N/A	-0.314751	0	-0.0496971	MSTRG.20546.1_10177836_10180183	MSTRG.20546.1	MSTRG.20546	gene_id MSTRG.20546; transcript_id MSTRG.20546.1; exon_number_id 1	2	2	1	3	10177836	10180183	AT3TE42305	3	10177822	10178026	Intragenic	1	FALSE	TRUE	FALSE	-	1	1	single	NA	ATTS
RI	ATTS	AT3TE44620	AT3G28660	Tetratricopeptide repeat (TPR)-like superfamily protein	NA	NA	#N/A	#N/A	0	0	0	MSTRG.20724.1_10737762_10738681	MSTRG.20724.1	MSTRG.20724	gene_id MSTRG.20724; transcript_id MSTRG.20724.1; exon_number_id 1	3	2	0.666667	3	10737762	10738681	AT3TE44620	3	10737761	10738131	Intragenic	1	TRUE	TRUE	FALSE	-	1	3	last	RI	ATTS
RI	NA	AT3TE44915	AT3G28770	Protein of unknown function (DUF1216)	NA	NA	#N/A	#N/A	0	0	0	MSTRG.20741.1_10797252_10802790	MSTRG.20741.1	MSTRG.20741	gene_id MSTRG.20741; transcript_id MSTRG.20741.1; exon_number_id 2	3	3	1	3	10797252	10802790	AT3TE44915	3	10801662	10802188	Intragenic	1	TRUE	FALSE	FALSE	+	2	3	middle	RI	NA
NA	AFE, ALE, ATSS, ATTS	AT3TE45615	AT3G28930	AIG2-like (avirulence induced gene) family protein	NA	NA	#N/A	#N/A	-0.144928	0.0833333	0	MSTRG.20791.11_10969186_10970272	MSTRG.20791.11	MSTRG.20791	gene_id MSTRG.20791; transcript_id MSTRG.20791.11; exon_number_id 4	39	23	0.589744	3	10969186	10970272	AT3TE45615	3	10969413	10970093	Intergenic	1	FALSE	FALSE	FALSE	-	4	4	first	NA	AFE, ALE, ATSS, ATTS
NA	ATTS	AT3TE62785	AT3G43575	transposable element gene	NA	NA	#N/A	#N/A	-0.740133	0.111709	-0.0264031	MSTRG.21976.5_15493551_15499587	MSTRG.21976.5	MSTRG.21976	gene_id MSTRG.21976; transcript_id MSTRG.21976.5; exon_number_id 1	5	5	1	3	15493551	15499587	AT3TE62785	3	15493533	15499327	Intragenic	1	FALSE	TRUE	FALSE	-	1	1	single	NA	ATTS
NA	ATTS	AT3TE62785	AT3G43575	transposable element gene	NA	NA	#N/A	#N/A	-0.740133	0.111709	-0.0264031	MSTRG.21976.4_15493546_15499587	MSTRG.21976.4	MSTRG.21976	gene_id MSTRG.21976; transcript_id MSTRG.21976.4; exon_number_id 1	5	5	1	3	15493546	15499587	AT3TE62785	3	15493533	15499327	Intragenic	1	FALSE	TRUE	FALSE	-	1	1	single	NA	ATTS
RI	AFE, ATSS	AT3TE65810	AT3G44703	NA	NA	NA	#N/A	#N/A	-0.988095	-0.640904	-0.154284	MSTRG.22184.1_16240860_16241719	MSTRG.22184.1	MSTRG.22184	gene_id MSTRG.22184; transcript_id MSTRG.22184.1; exon_number_id 2	4	1	0.25	3	16240860	16241719	AT3TE65810	3	16240797	16241147	Intragenic	1	TRUE	FALSE	FALSE	+	2	7	middle	RI	AFE, ATSS
RI	NA	AT3TE73025	AT3G00850	NA	NA	NA	#N/A	#N/A	-0.912371	-0.135605	-0.156117	MSTRG.22784.4_18018686_18020463	MSTRG.22784.4	MSTRG.22784	gene_id MSTRG.22784; transcript_id MSTRG.22784.4; exon_number_id 3	4	2	0.5	3	18018686	18020463	AT3TE73025	3	18018776	18019898	Intragenic	1	FALSE	FALSE	FALSE	-	3	3	first	RI	NA
RI	NA	AT3TE73035	AT3G00850	NA	NA	NA	#N/A	#N/A	0	0.0361446	0	MSTRG.22784.4_18018686_18020463	MSTRG.22784.4	MSTRG.22784	gene_id MSTRG.22784; transcript_id MSTRG.22784.4; exon_number_id 3	4	2	0.5	3	18018686	18020463	AT3TE73035	3	18019926	18020236	Intragenic	1	FALSE	FALSE	FALSE	-	3	3	first	RI	NA
NA	ATSS	AT4TE09540	AT4G04150	transposable element gene	NA	NA	#N/A	#N/A	-0.830715	-0.041162	0.0116765	MSTRG.25517.6_1998086_1999572	MSTRG.25517.6	MSTRG.25517	gene_id MSTRG.25517; transcript_id MSTRG.25517.6; exon_number_id 1	7	7	1	4	1998086	1999572	AT4TE09540	4	1998069	1999041	Intragenic	1	FALSE	TRUE	FALSE	+	1	1	single	NA	ATSS
NA	ATSS	AT4TE09540	AT4G04150	transposable element gene	NA	NA	#N/A	#N/A	-0.830715	-0.041162	0.0116765	MSTRG.25517.7_1998178_1999572	MSTRG.25517.7	MSTRG.25517	gene_id MSTRG.25517; transcript_id MSTRG.25517.7; exon_number_id 1	7	7	1	4	1998178	1999572	AT4TE09540	4	1998069	1999041	Intragenic	1	FALSE	TRUE	FALSE	+	1	1	single	NA	ATSS
NA	ATSS	AT4TE09585	AT4G04170	transposable element gene	NA	NA	#N/A	#N/A	-0.892254	-0.145139	-0.020325	MSTRG.25522.7_2018993_2020306	MSTRG.25522.7	MSTRG.25522	gene_id MSTRG.25522; transcript_id MSTRG.25522.7; exon_number_id 1	9	9	1	4	2018993	2020306	AT4TE09585	4	2018787	2019963	Intragenic	1	FALSE	TRUE	FALSE	+	1	1	single	NA	ATSS
NA	ATSS	AT4TE09585	AT4G04170	transposable element gene	NA	NA	#N/A	#N/A	-0.892254	-0.145139	-0.020325	MSTRG.25522.6_2018844_2020306	MSTRG.25522.6	MSTRG.25522	gene_id MSTRG.25522; transcript_id MSTRG.25522.6; exon_number_id 1	9	9	1	4	2018844	2020306	AT4TE09585	4	2018787	2019963	Intragenic	1	FALSE	TRUE	FALSE	+	1	1	single	NA	ATSS
NA	ATSS	AT4TE09590	AT4G04170	transposable element gene	NA	NA	#N/A	#N/A	-0.818182	-0.179666	-0.0023242	MSTRG.25522.8_2019093_2020306	MSTRG.25522.8	MSTRG.25522	gene_id MSTRG.25522; transcript_id MSTRG.25522.8; exon_number_id 1	9	7	0.777778	4	2019093	2020306	AT4TE09590	4	2019057	2019410	Intragenic	1	FALSE	TRUE	FALSE	+	1	1	single	NA	ATSS
RI	NA	AT4TE33940	AT4G13300	terpenoid synthase 13	NA	NA	#N/A	#N/A	0	0	-0.00369914	MSTRG.27162.2_7743607_7744890	MSTRG.27162.2	MSTRG.27162	gene_id MSTRG.27162; transcript_id MSTRG.27162.2; exon_number_id 3	3	1	0.333333	4	7743607	7744890	AT4TE33940	4	7743953	7744288	Intragenic	1	FALSE	FALSE	FALSE	-	3	6	middle	RI	NA
RI	NA	AT4TE49490	AT4G19925	Toll-Interleukin-Resistance (TIR) domain family protein	NA	NA	#N/A	#N/A	NA	0	0	MSTRG.28186.1_10798812_10800889	MSTRG.28186.1	MSTRG.28186	gene_id MSTRG.28186; transcript_id MSTRG.28186.1; exon_number_id 1	2	1	0.5	4	10798812	10800889	AT4TE49490	4	10799315	10799595	Intragenic	1	FALSE	FALSE	FALSE	-	1	1	single	RI	NA
RI	NA	AT4TE50935	AT4G20700	Protein of unknown function (DUF1204)	NA	NA	#N/A	#N/A	0	0	0	MSTRG.28289.1_11097432_11098650	MSTRG.28289.1	MSTRG.28289	gene_id MSTRG.28289; transcript_id MSTRG.28289.1; exon_number_id 1	2	1	0.5	4	11097432	11098650	AT4TE50935	4	11097719	11097957	Intragenic	1	TRUE	FALSE	FALSE	+	1	3	first	RI	NA
RI	NA	AT4TE73750	AT4G08585-AT4G31960	NA	NA	NA	#N/A	#N/A	0	-0.0082949	-0.00182149	MSTRG.29866.1_15457176_15459799	MSTRG.29866.1	MSTRG.29866	gene_id MSTRG.29866; transcript_id MSTRG.29866.1; exon_number_id 1	4	2	0.5	4	15457176	15459799	AT4TE73750	4	15459069	15459665	Intragenic	1	FALSE	FALSE	FALSE	-	1	1	single	RI	NA
RI	NA	AT4TE83080	AT4G36515	0	NA	NA	#N/A	#N/A	-0.62	0	0	MSTRG.30479.16_17231488_17233542	MSTRG.30479.16	MSTRG.30479	gene_id MSTRG.30479; transcript_id MSTRG.30479.16; exon_number_id 6	20	13	0.65	4	17231488	17233542	AT4TE83080	4	17232789	17233031	Intragenic	1	FALSE	FALSE	FALSE	-	6	8	middle	RI	NA
RI	ATSS, ATTS	AT4TE83085	AT4G36515	0	NA	NA	#N/A	#N/A	-0.606742	0	0.00458015	MSTRG.30479.16_17231488_17233542	MSTRG.30479.16	MSTRG.30479	gene_id MSTRG.30479; transcript_id MSTRG.30479.16; exon_number_id 6	20	12	0.6	4	17231488	17233542	AT4TE83085	4	17233035	17233463	Intragenic	1	TRUE	FALSE	FALSE	-	6	8	middle	RI	ATSS, ATTS
NA	ATTS	AT4TE85370	AT4G37620	transposable element gene	NA	NA	#N/A	#N/A	0	0	0	MSTRG.30638.1_17674164_17674763	MSTRG.30638.1	MSTRG.30638	gene_id MSTRG.30638; transcript_id MSTRG.30638.1; exon_number_id 1	2	2	1	4	17674164	17674763	AT4TE85370	4	17674150	17674501	Intragenic	1	FALSE	TRUE	FALSE	-	1	1	single	NA	ATTS
NA	ATSS	AT5TE04360	AT5G04290	kow domain-containing transcription factor 1	NA	NA	#N/A	#N/A	-0.809717	0	0.00132219	MSTRG.31439.2_1200318_1201446	MSTRG.31439.2	MSTRG.31439	gene_id MSTRG.31439; transcript_id MSTRG.31439.2; exon_number_id 18	3	2	0.666667	5	1200318	1201446	AT5TE04360	5	1201102	1201410	Intragenic	1	FALSE	FALSE	FALSE	+	18	19	middle	NA	ATSS
RI	NA	AT5TE34720	AT5G00480	NA	NA	NA	#N/A	#N/A	0	0	0	MSTRG.34315.1_9559057_9561779	MSTRG.34315.1	MSTRG.34315	gene_id MSTRG.34315; transcript_id MSTRG.34315.1; exon_number_id 1	8	2	0.25	5	9559057	9561779	AT5TE34720	5	9559986	9560236	Intragenic	1	FALSE	FALSE	FALSE	+	1	1	single	RI	NA
NA	ATSS	AT5TE34720	AT5G00480	NA	NA	NA	#N/A	#N/A	0	0	0	MSTRG.34315.2_9560023_9561779	MSTRG.34315.2	MSTRG.34315	gene_id MSTRG.34315; transcript_id MSTRG.34315.2; exon_number_id 1	8	2	0.25	5	9560023	9561779	AT5TE34720	5	9559986	9560236	Intragenic	1	FALSE	TRUE	FALSE	+	1	1	single	NA	ATSS
NA	ATSS, ATTS	AT5TE40475	G33010	NA	NA	NA	#N/A	#N/A	-0.630636	-0.14336	1.3e-05	MSTRG.34748.3_11184835_11185351	MSTRG.34748.3	MSTRG.34748	gene_id MSTRG.34748; transcript_id MSTRG.34748.3; exon_number_id 1	15	5	0.333333	5	11184835	11185351	AT5TE40475	5	11184834	11185400	Intragenic	1	TRUE	TRUE	TRUE	+	1	1	single	NA	ATSS, ATTS
RI	ATTS	AT5TE40475	G33011	NA	NA	NA	#N/A	#N/A	-0.630636	-0.14336	1.3e-05	MSTRG.34749.3_11184941_11187452	MSTRG.34749.3	MSTRG.34749	gene_id MSTRG.34749; transcript_id MSTRG.34749.3; exon_number_id 1	11	4	0.363636	5	11184941	11187452	AT5TE40475	5	11184834	11185400	Intragenic	1	TRUE	TRUE	FALSE	-	1	1	single	RI	ATTS
NA	ATTS	AT5TE40480	G33011	NA	NA	NA	#N/A	#N/A	-0.602029	-0.133737	-0.0051612	MSTRG.34749.7_11185937_11186950	MSTRG.34749.7	MSTRG.34749	gene_id MSTRG.34749; transcript_id MSTRG.34749.7; exon_number_id 1	11	7	0.636364	5	11185937	11186950	AT5TE40480	5	11185838	11186404	Intragenic	1	FALSE	TRUE	FALSE	-	1	1	single	NA	ATTS
RI	NA	AT5TE40480	G33011	NA	NA	NA	#N/A	#N/A	-0.602029	-0.133737	-0.0051612	MSTRG.34749.3_11184941_11187452	MSTRG.34749.3	MSTRG.34749	gene_id MSTRG.34749; transcript_id MSTRG.34749.3; exon_number_id 1	11	7	0.636364	5	11184941	11187452	AT5TE40480	5	11185838	11186404	Intragenic	1	FALSE	FALSE	FALSE	-	1	1	single	RI	NA
RI	NA	AT5TE44480	AT5G33290	xylogalacturonan deficient 1	NA	NA	#N/A	#N/A	0	0	0	MSTRG.35054.3_12558927_12562020	MSTRG.35054.3	MSTRG.35054	gene_id MSTRG.35054; transcript_id MSTRG.35054.3; exon_number_id 2	7	3	0.428571	5	12558927	12562020	AT5TE44480	5	12559383	12559664	Intragenic	1	FALSE	FALSE	FALSE	+	2	2	last	RI	NA
RI	NA	AT5TE44485	AT5G33290	xylogalacturonan deficient 1	NA	NA	#N/A	#N/A	NA	0	0	MSTRG.35054.3_12558927_12562020	MSTRG.35054.3	MSTRG.35054	gene_id MSTRG.35054; transcript_id MSTRG.35054.3; exon_number_id 2	7	3	0.428571	5	12558927	12562020	AT5TE44485	5	12559664	12559968	Intragenic	1	FALSE	FALSE	FALSE	+	2	2	last	RI	NA
RI	ATTS	AT5TE44850	AT5G33390	glycine-rich protein	NA	NA	#N/A	#N/A	-0.888112	-0.0059637	0.00635593	MSTRG.35085.3_12664808_12665035	MSTRG.35085.3	MSTRG.35085	gene_id MSTRG.35085; transcript_id MSTRG.35085.3; exon_number_id 4	3	2	0.666667	5	12664808	12665035	AT5TE44850	5	12664816	12665042	Intragenic	1	TRUE	FALSE	FALSE	+	4	6	middle	RI	ATTS
RI	NA	AT5TE57335	AT5G39660	cycling DOF factor 2	NA	NA	#N/A	#N/A	-0.24507	0	0	MSTRG.36003.2_15881081_15881537	MSTRG.36003.2	MSTRG.36003	gene_id MSTRG.36003; transcript_id MSTRG.36003.2; exon_number_id 3	3	3	1	5	15881081	15881537	AT5TE57335	5	15881031	15881443	Intragenic	1	TRUE	TRUE	FALSE	+	3	3	last	RI	NA
NA	ATSS	AT5TE57495	AT5G39775	NA	NA	NA	#N/A	#N/A	-0.899582	-0.333333	-0.0642372	MSTRG.36019.5_15923791_15924481	MSTRG.36019.5	MSTRG.36019	gene_id MSTRG.36019; transcript_id MSTRG.36019.5; exon_number_id 1	6	6	1	5	15923791	15924481	AT5TE57495	5	15923746	15924452	Intragenic	1	TRUE	TRUE	FALSE	+	1	1	single	NA	ATSS
RI	NA	AT5TE58645	AT5G40490	RNA-binding (RRM/RBD/RNP motifs) family protein	NA	NA	#N/A	#N/A	-0.904	0	-0.00255754	MSTRG.36120.1_16226751_16227727	MSTRG.36120.1	MSTRG.36120	gene_id MSTRG.36120; transcript_id MSTRG.36120.1; exon_number_id 6	4	4	1	5	16226751	16227727	AT5TE58645	5	16227062	16227297	Intragenic	1	TRUE	FALSE	FALSE	+	6	6	last	RI	NA
NA	ATSS	AT5TE66180	AT5G45370	nodulin MtN21 /EamA-like transporter family protein	NA	NA	#N/A	#N/A	-0.00803213	0	0	MSTRG.36832.3_18387090_18388625	MSTRG.36832.3	MSTRG.36832	gene_id MSTRG.36832; transcript_id MSTRG.36832.3; exon_number_id 1	9	7	0.777778	5	18387090	18388625	AT5TE66180	5	18387152	18388051	Intragenic	1	TRUE	FALSE	FALSE	+	1	6	first	NA	ATSS
NA	ATSS	AT5TE66180	AT5G45370	nodulin MtN21 /EamA-like transporter family protein	NA	NA	#N/A	#N/A	-0.00803213	0	0	MSTRG.36832.5_18387156_18388625	MSTRG.36832.5	MSTRG.36832	gene_id MSTRG.36832; transcript_id MSTRG.36832.5; exon_number_id 1	9	7	0.777778	5	18387156	18388625	AT5TE66180	5	18387152	18388051	Intragenic	1	TRUE	TRUE	FALSE	+	1	7	first	NA	ATSS
RI	NA	AT5TE75800	AT5G51795	DNA/RNA-binding protein Kin17, conserved region	NA	NA	#N/A	#N/A	0	0	0	MSTRG.37710.2_21043386_21043730	MSTRG.37710.2	MSTRG.37710	gene_id MSTRG.37710; transcript_id MSTRG.37710.2; exon_number_id 2	2	2	1	5	21043386	21043730	AT5TE75800	5	21043399	21043783	Intragenic	1	TRUE	FALSE	FALSE	-	2	3	middle	RI	NA
RI	NA	AT5TE77640	AT5G53150	DNAJ heat shock N-terminal domain-containing protein	NA	NA	#N/A	#N/A	-0.656	0	0	MSTRG.37897.4_21556093_21557540	MSTRG.37897.4	MSTRG.37897	gene_id MSTRG.37897; transcript_id MSTRG.37897.4; exon_number_id 3	7	7	1	5	21556093	21557540	AT5TE77640	5	21556083	21556320	Intragenic	1	TRUE	TRUE	FALSE	+	3	3	last	RI	NA
A3SS, RI	NA	AT5TE83180	AT5G57120	0	NA	NA	#N/A	#N/A	0	0	0	MSTRG.38431.2_23123376_23123844	MSTRG.38431.2	MSTRG.38431	gene_id MSTRG.38431; transcript_id MSTRG.38431.2; exon_number_id 4	5	5	1	5	23123376	23123844	AT5TE83180	5	23123436	23123857	Intragenic	1	TRUE	FALSE	FALSE	-	4	5	middle	A3SS, RI	NA
NA	ATSS, ATTS	AT1TE06780	AT1G06740	0	NA	NA	#N/A	#N/A	-0.216507	0.0367816	0	MSTRG.755.2_2072978_2073370	MSTRG.755.2	MSTRG.755	gene_id MSTRG.755; transcript_id MSTRG.755.2; exon_number_id 1	3	1	0.333333	1	2072978	2073370	AT1TE06780	1	2070736	2073535	Intergenic	2	TRUE	TRUE	TRUE	+	1	10	first	NA	ATSS, ATTS
NA	ALE, ATTS	AT1TE14870	AT1G08895	NA	NA	NA	#N/A	#N/A	0	0	0	MSTRG.1696.2_4583698_4583812	MSTRG.1696.2	MSTRG.1696	gene_id MSTRG.1696; transcript_id MSTRG.1696.2; exon_number_id 1	2	2	1	1	4583698	4583812	AT1TE14870	1	4583615	4584299	Intragenic	2	TRUE	TRUE	TRUE	+	1	2	first	NA	ALE, ATTS
RI	AFE, ATSS	AT1TE20840	AT1G18670	Protein kinase superfamily protein	NA	NA	#N/A	#N/A	-0.477612	0	0	MSTRG.2413.3_6429913_6429941	MSTRG.2413.3	MSTRG.2413	gene_id MSTRG.2413; transcript_id MSTRG.2413.3; exon_number_id 8	4	3	0.75	1	6429913	6429941	AT1TE20840	1	6429616	6430111	Intragenic	2	TRUE	FALSE	FALSE	-	8	10	middle	RI	AFE, ATSS
NA	ATTS	AT1TE25115	AT1G22140	0	NA	NA	#N/A	#N/A	-0.801688	0.026101	-0.00833659	MSTRG.2912.1_7811564_7811618	MSTRG.2912.1	MSTRG.2912	gene_id MSTRG.2912; transcript_id MSTRG.2912.1; exon_number_id 1	6	1	0.166667	1	7811564	7811618	AT1TE25115	1	7810370	7812003	Intergenic	2	TRUE	TRUE	TRUE	-	1	4	last	NA	ATTS
A5SS	NA	AT1TE35670	AT1G30972	Plant thionin family protein	NA	NA	#N/A	#N/A	-0.784483	-0.30622	-0.0263473	MSTRG.4032.1_11045299_11045462	MSTRG.4032.1	MSTRG.4032	gene_id MSTRG.4032; transcript_id MSTRG.4032.1; exon_number_id 2	2	2	1	1	11045299	11045462	AT1TE35670	1	11044864	11045603	Intragenic	2	TRUE	TRUE	TRUE	+	2	2	last	A5SS	NA
A5SS	NA	AT1TE35670	AT1G30972	Plant thionin family protein	NA	NA	#N/A	#N/A	-0.784483	-0.30622	-0.0263473	MSTRG.4032.2_11045299_11045462	MSTRG.4032.2	MSTRG.4032	gene_id MSTRG.4032; transcript_id MSTRG.4032.2; exon_number_id 2	2	2	1	1	11045299	11045462	AT1TE35670	1	11044864	11045603	Intragenic	2	TRUE	TRUE	TRUE	+	2	2	last	A5SS	NA
A5SS	AFE, ATSS	AT1TE36485	AT1G31530	DNAse I-like superfamily protein	NA	NA	#N/A	#N/A	-0.0941419	0.0179671	-0.000633814	MSTRG.4112.2_11282421_11282471	MSTRG.4112.2	MSTRG.4112	gene_id MSTRG.4112; transcript_id MSTRG.4112.2; exon_number_id 6	1	1	1	1	11282421	11282471	AT1TE36485	1	11280216	11285438	Intergenic	2	TRUE	TRUE	TRUE	-	6	6	first	A5SS	AFE, ATSS
A5SS	NA	AT1TE36485	AT1G31530	DNAse I-like superfamily protein	NA	NA	#N/A	#N/A	-0.0941419	0.0179671	-0.000633814	MSTRG.4112.2_11282310_11282380	MSTRG.4112.2	MSTRG.4112	gene_id MSTRG.4112; transcript_id MSTRG.4112.2; exon_number_id 5	1	1	1	1	11282310	11282380	AT1TE36485	1	11280216	11285438	Intergenic	2	TRUE	FALSE	FALSE	-	5	6	middle	A5SS	NA
NA	ATTS	AT1TE36485	AT1G31530	DNAse I-like superfamily protein	NA	NA	#N/A	#N/A	-0.0941419	0.0179671	-0.000633814	MSTRG.4112.2_11281187_11281454	MSTRG.4112.2	MSTRG.4112	gene_id MSTRG.4112; transcript_id MSTRG.4112.2; exon_number_id 1	1	1	1	1	11281187	11281454	AT1TE36485	1	11280216	11285438	Intergenic	2	TRUE	TRUE	TRUE	-	1	6	last	NA	ATTS
RI	ATSS, ATTS	AT1TE42850	AT1G35570	transposable element gene	NA	NA	#N/A	#N/A	-0.364362	-0.0145631	-0.0110312	MSTRG.4700.3_13119618_13120277	MSTRG.4700.3	MSTRG.4700	gene_id MSTRG.4700; transcript_id MSTRG.4700.3; exon_number_id 1	3	3	1	1	13119618	13120277	AT1TE42850	1	13119392	13120283	Intragenic	2	TRUE	TRUE	TRUE	-	1	2	last	RI	ATSS, ATTS
A3SS, RI	NA	AT1TE54100	AT1G43590	transposable element gene	NA	NA	#N/A	#N/A	-0.913301	-0.332212	-0.0203291	MSTRG.5329.3_16414262_16414770	MSTRG.5329.3	MSTRG.5329	gene_id MSTRG.5329; transcript_id MSTRG.5329.3; exon_number_id 2	5	5	1	1	16414262	16414770	AT1TE54100	1	16414129	16414869	Intragenic	2	TRUE	TRUE	TRUE	+	2	2	last	A3SS, RI	NA
A3SS, RI	NA	AT1TE54330	AT1G43670	Inositol monophosphatase family protein	NA	NA	#N/A	#N/A	0	0	0	MSTRG.5370.31_16470919_16471047	MSTRG.5370.31	MSTRG.5370	gene_id MSTRG.5370; transcript_id MSTRG.5370.31; exon_number_id 2	31	4	0.129032	1	16470919	16471047	AT1TE54330	1	16470871	16471248	Intragenic	2	TRUE	FALSE	FALSE	+	2	3	middle	A3SS, RI	NA
NA	ATSS	AT1TE57770	AT1G47497	Polynucleotidyl transferase, ribonuclease H-like superfamily protein	NA	NA	#N/A	#N/A	-0.88019	-0.237784	-0.0278929	MSTRG.5649.3_17431009_17432018	MSTRG.5649.3	MSTRG.5649	gene_id MSTRG.5649; transcript_id MSTRG.5649.3; exon_number_id 1	5	5	1	1	17431009	17432018	AT1TE57770	1	17430821	17432230	Intragenic	2	TRUE	TRUE	TRUE	-	1	1	single	NA	ATSS
RI, SE	ATTS	AT1TE67460	AT1G54730	Major facilitator superfamily protein	NA	NA	#N/A	#N/A	-0.0023831	0	0.00435414	MSTRG.6680.13_20428788_20428842	MSTRG.6680.13	MSTRG.6680	gene_id MSTRG.6680; transcript_id MSTRG.6680.13; exon_number_id 13	49	48	0.979592	1	20428788	20428842	AT1TE67460	1	20427943	20428845	Intragenic	2	TRUE	FALSE	FALSE	+	13	15	middle	RI, SE	ATTS
A3SS, A5SS, RI, SE	ATSS, ATTS	AT1TE67460	AT1G54730	Major facilitator superfamily protein	NA	NA	#N/A	#N/A	-0.0023831	0	0.00435414	MSTRG.6680.13_20428387_20428447	MSTRG.6680.13	MSTRG.6680	gene_id MSTRG.6680; transcript_id MSTRG.6680.13; exon_number_id 12	49	48	0.979592	1	20428387	20428447	AT1TE67460	1	20427943	20428845	Intragenic	2	TRUE	FALSE	FALSE	+	12	15	middle	A3SS, A5SS, RI, SE	ATSS, ATTS
NA	ALE, ATTS	AT1TE69285	AT1G56100	Plant invertase/pectin methylesterase inhibitor superfamily protein	NA	NA	#N/A	#N/A	-0.740506	-0.115397	-0.113689	MSTRG.6867.1_20980368_20980518	MSTRG.6867.1	MSTRG.6867	gene_id MSTRG.6867; transcript_id MSTRG.6867.1; exon_number_id 1	3	1	0.333333	1	20980368	20980518	AT1TE69285	1	20979422	20980832	Intergenic	2	TRUE	TRUE	TRUE	-	1	5	last	NA	ALE, ATTS
NA	ATSS	AT1TE70105	AT1G56610	Protein with RNI-like/FBD-like domains	NA	NA	#N/A	#N/A	-0.802198	-0.546875	-0.145055	MSTRG.6944.1_21211718_21211885	MSTRG.6944.1	MSTRG.6944	gene_id MSTRG.6944; transcript_id MSTRG.6944.1; exon_number_id 1	5	1	0.2	1	21211718	21211885	AT1TE70105	1	21211544	21211881	Intergenic	2	FALSE	TRUE	FALSE	+	1	4	first	NA	ATSS
NA	ATSS	AT1TE74370	AT1G61160	0	NA	NA	#N/A	#N/A	0	0	0.00154879	MSTRG.7424.2_22546191_22546230	MSTRG.7424.2	MSTRG.7424	gene_id MSTRG.7424; transcript_id MSTRG.7424.2; exon_number_id 3	2	1	0.5	1	22546191	22546230	AT1TE74370	1	22545586	22546987	Intergenic	2	TRUE	TRUE	TRUE	-	3	3	first	NA	ATSS
RI	ATSS	AT1TE76780	AT1G62895	NA	NA	NA	#N/A	#N/A	-0.870317	-0.253301	-0.141121	MSTRG.7676.2_23295988_23296018	MSTRG.7676.2	MSTRG.7676	gene_id MSTRG.7676; transcript_id MSTRG.7676.2; exon_number_id 1	3	3	1	1	23295988	23296018	AT1TE76780	1	23295655	23296870	Intragenic	2	TRUE	TRUE	TRUE	+	1	5	first	RI	ATSS
RI	NA	AT1TE76780	AT1G62895	NA	NA	NA	#N/A	#N/A	-0.870317	-0.253301	-0.141121	MSTRG.7676.2_23296632_23296671	MSTRG.7676.2	MSTRG.7676	gene_id MSTRG.7676; transcript_id MSTRG.7676.2; exon_number_id 4	3	3	1	1	23296632	23296671	AT1TE76780	1	23295655	23296870	Intragenic	2	TRUE	FALSE	FALSE	+	4	5	middle	RI	NA
RI	NA	AT1TE76780	AT1G62895	NA	NA	NA	#N/A	#N/A	-0.870317	-0.253301	-0.141121	MSTRG.7676.2_23296432_23296489	MSTRG.7676.2	MSTRG.7676	gene_id MSTRG.7676; transcript_id MSTRG.7676.2; exon_number_id 3	3	3	1	1	23296432	23296489	AT1TE76780	1	23295655	23296870	Intragenic	2	TRUE	FALSE	FALSE	+	3	5	middle	RI	NA
RI	NA	AT1TE76780	AT1G62895	NA	NA	NA	#N/A	#N/A	-0.870317	-0.253301	-0.141121	MSTRG.7676.2_23296186_23296288	MSTRG.7676.2	MSTRG.7676	gene_id MSTRG.7676; transcript_id MSTRG.7676.2; exon_number_id 2	3	3	1	1	23296186	23296288	AT1TE76780	1	23295655	23296870	Intragenic	2	TRUE	FALSE	FALSE	+	2	5	middle	RI	NA
RI	NA	AT1TE77510	AT1G63480	AT hook motif DNA-binding family protein	NA	NA	#N/A	#N/A	0	0	-0.00258176	MSTRG.7768.2_23540765_23540833	MSTRG.7768.2	MSTRG.7768	gene_id MSTRG.7768; transcript_id MSTRG.7768.2; exon_number_id 4	12	12	1	1	23540765	23540833	AT1TE77510	1	23540753	23541144	Intragenic	2	TRUE	FALSE	FALSE	-	4	7	middle	RI	NA
NA	ATSS	AT1TE78475	AT1G64250-AT1G64253	transposable element gene	NA	NA	#N/A	#N/A	-0.214741	0	-0.000209346	MSTRG.7861.3_23842218_23843206	MSTRG.7861.3	MSTRG.7861	gene_id MSTRG.7861; transcript_id MSTRG.7861.3; exon_number_id 1	3	3	1	1	23842218	23843206	AT1TE78475	1	23840887	23843251	Intragenic	2	TRUE	TRUE	TRUE	+	1	4	first	NA	ATSS
NA	ATSS	AT1TE88320	AT1G71770	poly(A)-binding protein 5	NA	NA	#N/A	#N/A	-0.885714	-0.16092	-0.00439367	MSTRG.8932.1_26994102_26994259	MSTRG.8932.1	MSTRG.8932	gene_id MSTRG.8932; transcript_id MSTRG.8932.1; exon_number_id 8	3	2	0.666667	1	26994102	26994259	AT1TE88320	1	26994133	26994627	Intergenic	2	FALSE	FALSE	TRUE	-	8	8	first	NA	ATSS
NA	ATSS	AT1TE95990	AT1G78030	0	NA	NA	#N/A	#N/A	0.0150376	0	0.00843882	MSTRG.9782.1_29342959_29343050	MSTRG.9782.1	MSTRG.9782	gene_id MSTRG.9782; transcript_id MSTRG.9782.1; exon_number_id 3	4	2	0.5	1	29342959	29343050	AT1TE95990	1	29342802	29343130	Intragenic	2	TRUE	FALSE	FALSE	+	3	6	middle	NA	ATSS
NA	ATSS	AT1TE95990	AT1G78030	0	NA	NA	#N/A	#N/A	0.0150376	0	0.00843882	MSTRG.9782.2_29342959_29343050	MSTRG.9782.2	MSTRG.9782	gene_id MSTRG.9782; transcript_id MSTRG.9782.2; exon_number_id 3	4	2	0.5	1	29342959	29343050	AT1TE95990	1	29342802	29343130	Intragenic	2	TRUE	FALSE	FALSE	+	3	6	middle	NA	ATSS
NA	ATSS	AT2TE02420	AT2G02170	Remorin family protein	NA	NA	#N/A	#N/A	0	0	-0.00151822	MSTRG.10355.3_559019_559096	MSTRG.10355.3	MSTRG.10355	gene_id MSTRG.10355; transcript_id MSTRG.10355.3; exon_number_id 7	9	2	0.222222	2	559019	559096	AT2TE02420	2	558986	559748	Intergenic	2	TRUE	TRUE	TRUE	-	7	7	first	NA	ATSS
A5SS	AFE, ATSS	AT2TE04505	AT2G03320	0	NA	NA	#N/A	#N/A	0	0	0	MSTRG.10493.2_1007541_1007606	MSTRG.10493.2	MSTRG.10493	gene_id MSTRG.10493; transcript_id MSTRG.10493.2; exon_number_id 1	3	3	1	2	1007541	1007606	AT2TE04505	2	1007125	1007722	Intergenic	2	TRUE	TRUE	TRUE	+	1	2	first	A5SS	AFE, ATSS
NA	AFE, ATSS	AT2TE04505	AT2G03320	0	NA	NA	#N/A	#N/A	0	0	0	MSTRG.10493.1_1007381_1007445	MSTRG.10493.1	MSTRG.10493	gene_id MSTRG.10493; transcript_id MSTRG.10493.1; exon_number_id 1	3	3	1	2	1007381	1007445	AT2TE04505	2	1007125	1007722	Intergenic	2	TRUE	TRUE	TRUE	+	1	2	first	NA	AFE, ATSS
A5SS	AFE, ATSS	AT2TE04505	AT2G03320	0	NA	NA	#N/A	#N/A	0	0	0	MSTRG.10493.3_1007554_1007592	MSTRG.10493.3	MSTRG.10493	gene_id MSTRG.10493; transcript_id MSTRG.10493.3; exon_number_id 1	3	3	1	2	1007554	1007592	AT2TE04505	2	1007125	1007722	Intergenic	2	TRUE	TRUE	TRUE	+	1	2	first	A5SS	AFE, ATSS
NA	ATTS	AT2TE09020	AT2G05360	0	NA	NA	#N/A	#N/A	-0.897436	0.033068	-0.0168446	MSTRG.10824.1_1956114_1956270	MSTRG.10824.1	MSTRG.10824	gene_id MSTRG.10824; transcript_id MSTRG.10824.1; exon_number_id 1	2	1	0.5	2	1956114	1956270	AT2TE09020	2	1955831	1956540	Intergenic	2	TRUE	TRUE	TRUE	-	1	5	last	NA	ATTS
A5SS	ATTS	AT2TE11165	AT2G06255	ELF4-like 3	NA	NA	#N/A	#N/A	-0.3343	-0.0770725	-0.0115527	MSTRG.10969.3_2459329_2459874	MSTRG.10969.3	MSTRG.10969	gene_id MSTRG.10969; transcript_id MSTRG.10969.3; exon_number_id 2	3	3	1	2	2459329	2459874	AT2TE11165	2	2454756	2460915	Intergenic	2	TRUE	TRUE	TRUE	+	2	2	last	A5SS	ATTS
A5SS	NA	AT2TE11165	AT2G06255	ELF4-like 3	NA	NA	#N/A	#N/A	-0.3343	-0.0770725	-0.0115527	MSTRG.10969.3_2457571_2457705	MSTRG.10969.3	MSTRG.10969	gene_id MSTRG.10969; transcript_id MSTRG.10969.3; exon_number_id 1	3	3	1	2	2457571	2457705	AT2TE11165	2	2454756	2460915	Intergenic	2	TRUE	TRUE	TRUE	+	1	2	first	A5SS	NA
NA	ATTS	AT2TE12825	AT2G07100	transposable element gene	NA	NA	#N/A	#N/A	-0.88577	-0.146428	-0.047424	MSTRG.11092.2_2944476_2945548	MSTRG.11092.2	MSTRG.11092	gene_id MSTRG.11092; transcript_id MSTRG.11092.2; exon_number_id 1	1	1	1	2	2944476	2945548	AT2TE12825	2	2941106	2945799	Intergenic	2	TRUE	TRUE	TRUE	-	1	1	single	NA	ATTS
NA	ATSS	AT2TE16800	AT2G10290	transposable element gene	NA	NA	#N/A	#N/A	-0.857198	-0.161367	-0.0146708	MSTRG.11467.4_3956773_3957350	MSTRG.11467.4	MSTRG.11467	gene_id MSTRG.11467; transcript_id MSTRG.11467.4; exon_number_id 1	1	1	1	2	3956773	3957350	AT2TE16800	2	3942750	3962834	Intergenic	2	TRUE	TRUE	TRUE	+	1	1	single	NA	ATSS
RI, SE	NA	AT2TE18055	AT2G10921	other RNA	NA	NA	#N/A	#N/A	-0.904977	-0.285496	-0.0487175	MSTRG.11567.2_4302742_4303080	MSTRG.11567.2	MSTRG.11567	gene_id MSTRG.11567; transcript_id MSTRG.11567.2; exon_number_id 3	4	4	1	2	4302742	4303080	AT2TE18055	2	4302304	4303175	Intragenic	2	TRUE	TRUE	TRUE	+	3	3	last	RI, SE	NA
RI, SE	NA	AT2TE18055	AT2G10921	other RNA	NA	NA	#N/A	#N/A	-0.904977	-0.285496	-0.0487175	MSTRG.11567.2_4302536_4302600	MSTRG.11567.2	MSTRG.11567	gene_id MSTRG.11567; transcript_id MSTRG.11567.2; exon_number_id 2	4	4	1	2	4302536	4302600	AT2TE18055	2	4302304	4303175	Intragenic	2	TRUE	FALSE	FALSE	+	2	3	middle	RI, SE	NA
A3SS, SE	NA	AT2TE18055	AT2G10921	other RNA	NA	NA	#N/A	#N/A	-0.904977	-0.285496	-0.0487175	MSTRG.11567.3_4302742_4303080	MSTRG.11567.3	MSTRG.11567	gene_id MSTRG.11567; transcript_id MSTRG.11567.3; exon_number_id 2	4	4	1	2	4302742	4303080	AT2TE18055	2	4302304	4303175	Intragenic	2	TRUE	TRUE	TRUE	+	2	2	last	A3SS, SE	NA
A5SS, RI, SE	NA	AT2TE24650	AT2G14285	Small nuclear ribonucleoprotein family protein	NA	NA	#N/A	#N/A	-0.222222	0	0	MSTRG.12056.20_6053330_6053404	MSTRG.12056.20	MSTRG.12056	gene_id MSTRG.12056; transcript_id MSTRG.12056.20; exon_number_id 4	28	14	0.5	2	6053330	6053404	AT2TE24650	2	6053173	6053448	Intragenic	2	TRUE	FALSE	FALSE	-	4	6	middle	A5SS, RI, SE	NA
A5SS, RI, SE	AFE, ATSS	AT2TE24650	AT2G14285	Small nuclear ribonucleoprotein family protein	NA	NA	#N/A	#N/A	-0.222222	0	0	MSTRG.12056.21_6053243_6053404	MSTRG.12056.21	MSTRG.12056	gene_id MSTRG.12056; transcript_id MSTRG.12056.21; exon_number_id 4	28	14	0.5	2	6053243	6053404	AT2TE24650	2	6053173	6053448	Intragenic	2	TRUE	FALSE	FALSE	-	4	5	middle	A5SS, RI, SE	AFE, ATSS
RI	NA	AT2TE26110	AT2G14890	arabinogalactan protein 9	NA	NA	#N/A	#N/A	-0.0269058	0	0	MSTRG.12140.3_6399946_6400188	MSTRG.12140.3	MSTRG.12140	gene_id MSTRG.12140; transcript_id MSTRG.12140.3; exon_number_id 2	5	5	1	2	6399946	6400188	AT2TE26110	2	6399690	6400267	Intragenic	2	TRUE	FALSE	FALSE	+	2	3	middle	RI	NA
A3SS, RI	ATTS	AT2TE26680	AT2G15050	NA	NA	NA	#N/A	#N/A	-0.772842	0.153601	0.0400043	MSTRG.12180.17_6524846_6524932	MSTRG.12180.17	MSTRG.12180	gene_id MSTRG.12180; transcript_id MSTRG.12180.17; exon_number_id 3	19	9	0.473684	2	6524846	6524932	AT2TE26680	2	6524255	6533075	Intergenic	2	TRUE	FALSE	FALSE	+	3	4	middle	A3SS, RI	ATTS
NA	ATTS	AT2TE26680	AT2G15050	NA	NA	NA	#N/A	#N/A	-0.772842	0.153601	0.0400043	MSTRG.12180.17_6525005_6525976	MSTRG.12180.17	MSTRG.12180	gene_id MSTRG.12180; transcript_id MSTRG.12180.17; exon_number_id 4	19	9	0.473684	2	6525005	6525976	AT2TE26680	2	6524255	6533075	Intergenic	2	TRUE	TRUE	TRUE	+	4	4	last	NA	ATTS
NA	ATSS	AT2TE28325	AT2G16000	transposable element gene	NA	NA	#N/A	#N/A	-0.750706	0.141764	-0.0065012	MSTRG.12311.2_6957937_6958943	MSTRG.12311.2	MSTRG.12311	gene_id MSTRG.12311; transcript_id MSTRG.12311.2; exon_number_id 1	1	1	1	2	6957937	6958943	AT2TE28325	2	6953994	6958817	Intergenic	2	TRUE	TRUE	FALSE	+	1	1	single	NA	ATSS
A5SS, SE	NA	AT2TE41665	AT2G22920	serine carboxypeptidase-like 12	NA	NA	#N/A	#N/A	0	0.235955	0.00417246	MSTRG.13289.1_9757203_9757249	MSTRG.13289.1	MSTRG.13289	gene_id MSTRG.13289; transcript_id MSTRG.13289.1; exon_number_id 10	16	16	1	2	9757203	9757249	AT2TE41665	2	9757155	9757460	Intragenic	2	TRUE	FALSE	FALSE	+	10	11	middle	A5SS, SE	NA
NA	ALE, ATTS	AT2TE50120	AT2G27070	response regulator 13	NA	NA	#N/A	#N/A	-0.943727	-0.385063	-0.158395	MSTRG.13901.1_11555780_11555843	MSTRG.13901.1	MSTRG.13901	gene_id MSTRG.13901; transcript_id MSTRG.13901.1; exon_number_id 1	2	1	0.5	2	11555780	11555843	AT2TE50120	2	11555401	11556304	Intergenic	2	TRUE	TRUE	TRUE	-	1	10	last	NA	ALE, ATTS
SE	NA	AT2TE53385	AT2G28580	Plant protein of unknown function (DUF247)	NA	NA	#N/A	#N/A	0	0	0	MSTRG.14092.4_12245870_12245912	MSTRG.14092.4	MSTRG.14092	gene_id MSTRG.14092; transcript_id MSTRG.14092.4; exon_number_id 3	6	6	1	2	12245870	12245912	AT2TE53385	2	12245010	12246475	Intragenic	2	TRUE	FALSE	FALSE	+	3	8	middle	SE	NA
SE	NA	AT2TE53385	AT2G28580	Plant protein of unknown function (DUF247)	NA	NA	#N/A	#N/A	0	0	0	MSTRG.14092.3_12245870_12245912	MSTRG.14092.3	MSTRG.14092	gene_id MSTRG.14092; transcript_id MSTRG.14092.3; exon_number_id 3	6	6	1	2	12245870	12245912	AT2TE53385	2	12245010	12246475	Intragenic	2	TRUE	FALSE	FALSE	+	3	8	middle	SE	NA
SE	NA	AT2TE53385	AT2G28580	Plant protein of unknown function (DUF247)	NA	NA	#N/A	#N/A	0	0	0	MSTRG.14092.3_12246099_12246150	MSTRG.14092.3	MSTRG.14092	gene_id MSTRG.14092; transcript_id MSTRG.14092.3; exon_number_id 4	6	6	1	2	12246099	12246150	AT2TE53385	2	12245010	12246475	Intragenic	2	TRUE	FALSE	FALSE	+	4	8	middle	SE	NA
A3SS, SE	NA	AT2TE53385	AT2G28580	Plant protein of unknown function (DUF247)	NA	NA	#N/A	#N/A	0	0	0	MSTRG.14092.4_12245336_12245390	MSTRG.14092.4	MSTRG.14092	gene_id MSTRG.14092; transcript_id MSTRG.14092.4; exon_number_id 2	6	6	1	2	12245336	12245390	AT2TE53385	2	12245010	12246475	Intragenic	2	TRUE	FALSE	FALSE	+	2	8	middle	A3SS, SE	NA
A3SS, SE	NA	AT2TE53385	AT2G28580	Plant protein of unknown function (DUF247)	NA	NA	#N/A	#N/A	0	0	0	MSTRG.14092.3_12245336_12245390	MSTRG.14092.3	MSTRG.14092	gene_id MSTRG.14092; transcript_id MSTRG.14092.3; exon_number_id 2	6	6	1	2	12245336	12245390	AT2TE53385	2	12245010	12246475	Intragenic	2	TRUE	FALSE	FALSE	+	2	8	middle	A3SS, SE	NA
SE	NA	AT2TE53385	AT2G28580	Plant protein of unknown function (DUF247)	NA	NA	#N/A	#N/A	0	0	0	MSTRG.14092.4_12246099_12246150	MSTRG.14092.4	MSTRG.14092	gene_id MSTRG.14092; transcript_id MSTRG.14092.4; exon_number_id 4	6	6	1	2	12246099	12246150	AT2TE53385	2	12245010	12246475	Intragenic	2	TRUE	FALSE	FALSE	+	4	8	middle	SE	NA
A3SS, RI	NA	AT2TE71535	AT2G38130	Acyl-CoA N-acyltransferases (NAT) superfamily protein	NA	NA	#N/A	#N/A	0	0	0	MSTRG.15388.3_15980469_15980503	MSTRG.15388.3	MSTRG.15388	gene_id MSTRG.15388; transcript_id MSTRG.15388.3; exon_number_id 5	9	9	1	2	15980469	15980503	AT2TE71535	2	15980363	15980669	Intragenic	2	TRUE	FALSE	FALSE	-	5	6	middle	A3SS, RI	NA
A5SS, RI	ATSS	AT2TE77015	AT2G40960	Single-stranded nucleic acid binding R3H protein	NA	NA	#N/A	#N/A	-0.665693	-0.340757	-0.0210136	MSTRG.15787.6_17095373_17095458	MSTRG.15787.6	MSTRG.15787	gene_id MSTRG.15787; transcript_id MSTRG.15787.6; exon_number_id 1	7	7	1	2	17095373	17095458	AT2TE77015	2	17095129	17095512	Intergenic	2	TRUE	TRUE	TRUE	+	1	6	first	A5SS, RI	ATSS
SE	AFE, ATSS	AT2TE82150	AT2G43780	0	NA	NA	#N/A	#N/A	0	0	0	MSTRG.16204.3_18136946_18137073	MSTRG.16204.3	MSTRG.16204	gene_id MSTRG.16204; transcript_id MSTRG.16204.3; exon_number_id 3	6	3	0.5	2	18136946	18137073	AT2TE82150	2	18136862	18137127	Intragenic	2	TRUE	FALSE	FALSE	-	3	4	middle	SE	AFE, ATSS
NA	ATSS	AT2TE84980	AT2G45405	NA	NA	NA	#N/A	#N/A	0	0.00464037	0.000401721	MSTRG.16422.2_18710519_18710917	MSTRG.16422.2	MSTRG.16422	gene_id MSTRG.16422; transcript_id MSTRG.16422.2; exon_number_id 1	1	1	1	2	18710519	18710917	AT2TE84980	2	18709168	18711006	Intergenic	2	TRUE	TRUE	TRUE	+	1	1	single	NA	ATSS
RI	ATSS	AT3TE05770	AT3G04945	low-molecular-weight cysteine-rich 18	NA	NA	#N/A	#N/A	-0.522979	-0.127571	-0.0191726	MSTRG.17337.3_1369471_1369695	MSTRG.17337.3	MSTRG.17337	gene_id MSTRG.17337; transcript_id MSTRG.17337.3; exon_number_id 2	3	3	1	3	1369471	1369695	AT3TE05770	3	1369279	1370240	Intergenic	2	TRUE	TRUE	TRUE	-	2	2	first	RI	ATSS
NA	ATSS	AT3TE09730	AT3G07270	GTP cyclohydrolase I	NA	NA	#N/A	#N/A	NA	0	0	MSTRG.17688.1_2313997_2314017	MSTRG.17688.1	MSTRG.17688	gene_id MSTRG.17688; transcript_id MSTRG.17688.1; exon_number_id 1	4	1	0.25	3	2313997	2314017	AT3TE09730	3	2313365	2314087	Intergenic	2	TRUE	TRUE	TRUE	+	1	3	first	NA	ATSS
A3SS, RI	NA	AT3TE13060	AT3G10100	transposable element gene	NA	NA	#N/A	#N/A	0	0	-0.00020024	MSTRG.17984.3_3114739_3115263	MSTRG.17984.3	MSTRG.17984	gene_id MSTRG.17984; transcript_id MSTRG.17984.3; exon_number_id 1	2	2	1	3	3114739	3115263	AT3TE13060	3	3111277	3115854	Intergenic	2	TRUE	TRUE	TRUE	+	1	2	first	A3SS, RI	NA
RI	ATSS	AT3TE13060	AT3G10100	transposable element gene	NA	NA	#N/A	#N/A	0	0	-0.00020024	MSTRG.17984.2_3114739_3115808	MSTRG.17984.2	MSTRG.17984	gene_id MSTRG.17984; transcript_id MSTRG.17984.2; exon_number_id 1	2	2	1	3	3114739	3115808	AT3TE13060	3	3111277	3115854	Intergenic	2	TRUE	TRUE	TRUE	+	1	1	single	RI	ATSS
A3SS, RI	NA	AT3TE13060	AT3G10100	transposable element gene	NA	NA	#N/A	#N/A	0	0	-0.00020024	MSTRG.17984.3_3115335_3115808	MSTRG.17984.3	MSTRG.17984	gene_id MSTRG.17984; transcript_id MSTRG.17984.3; exon_number_id 2	2	2	1	3	3115335	3115808	AT3TE13060	3	3111277	3115854	Intergenic	2	TRUE	TRUE	TRUE	+	2	2	last	A3SS, RI	NA
NA	AFE, ATSS	AT3TE15145	AT3G11440	myb domain protein 65	NA	NA	#N/A	#N/A	0	0	0	MSTRG.18184.1_3602043_3602205	MSTRG.18184.1	MSTRG.18184	gene_id MSTRG.18184; transcript_id MSTRG.18184.1; exon_number_id 1	5	4	0.8	3	3602043	3602205	AT3TE15145	3	3602064	3602294	Intragenic	2	TRUE	FALSE	TRUE	+	1	5	first	NA	AFE, ATSS
NA	AFE, ATSS	AT3TE15145	AT3G11440	myb domain protein 65	NA	NA	#N/A	#N/A	0	0	0	MSTRG.18184.4_3602092_3602205	MSTRG.18184.4	MSTRG.18184	gene_id MSTRG.18184; transcript_id MSTRG.18184.4; exon_number_id 1	5	4	0.8	3	3602092	3602205	AT3TE15145	3	3602064	3602294	Intragenic	2	TRUE	TRUE	TRUE	+	1	4	first	NA	AFE, ATSS
A3SS, A5SS, RI	NA	AT3TE32730	AT3G22121	other RNA	NA	NA	#N/A	#N/A	-0.0060125	0	-0.00063156	MSTRG.19750.5_7795605_7795623	MSTRG.19750.5	MSTRG.19750	gene_id MSTRG.19750; transcript_id MSTRG.19750.5; exon_number_id 1	6	6	1	3	7795605	7795623	AT3TE32730	3	7795544	7795980	Intragenic	2	TRUE	TRUE	TRUE	+	1	2	first	A3SS, A5SS, RI	NA
A5SS, RI	NA	AT3TE32730	AT3G22121	other RNA	NA	NA	#N/A	#N/A	-0.0060125	0	-0.00063156	MSTRG.19750.4_7795605_7795719	MSTRG.19750.4	MSTRG.19750	gene_id MSTRG.19750; transcript_id MSTRG.19750.4; exon_number_id 1	6	6	1	3	7795605	7795719	AT3TE32730	3	7795544	7795980	Intragenic	2	TRUE	TRUE	TRUE	+	1	2	first	A5SS, RI	NA
NA	ATSS	AT3TE32935	AT3G22237	0	NA	NA	#N/A	#N/A	-0.732143	0	-0.00636943	MSTRG.19769.1_7848874_7848929	MSTRG.19769.1	MSTRG.19769	gene_id MSTRG.19769; transcript_id MSTRG.19769.1; exon_number_id 1	4	1	0.25	3	7848874	7848929	AT3TE32935	3	7848501	7849375	Intergenic	2	TRUE	TRUE	TRUE	+	1	4	first	NA	ATSS
RI	ATSS	AT3TE35255	AT3G23450	0	NA	NA	#N/A	#N/A	-0.754717	0	-0.00765622	MSTRG.19957.4_8411187_8411221	MSTRG.19957.4	MSTRG.19957	gene_id MSTRG.19957; transcript_id MSTRG.19957.4; exon_number_id 1	8	5	0.625	3	8411187	8411221	AT3TE35255	3	8410612	8411270	Intragenic	2	TRUE	TRUE	TRUE	+	1	2	first	RI	ATSS
A3SS, RI	NA	AT3TE36835	AT3G24255	RNA-directed DNA polymerase (reverse transcriptase)-related family protein	NA	NA	#N/A	#N/A	-0.0937904	0.00265957	0.000640205	MSTRG.20078.5_8790756_8791042	MSTRG.20078.5	MSTRG.20078	gene_id MSTRG.20078; transcript_id MSTRG.20078.5; exon_number_id 3	8	8	1	3	8790756	8791042	AT3TE36835	3	8789307	8791042	Intragenic	2	TRUE	TRUE	FALSE	+	3	3	last	A3SS, RI	NA
A3SS, RI	NA	AT3TE36835	AT3G24255	RNA-directed DNA polymerase (reverse transcriptase)-related family protein	NA	NA	#N/A	#N/A	-0.0937904	0.00265957	0.000640205	MSTRG.20078.4_8790697_8790802	MSTRG.20078.4	MSTRG.20078	gene_id MSTRG.20078; transcript_id MSTRG.20078.4; exon_number_id 5	8	8	1	3	8790697	8790802	AT3TE36835	3	8789307	8791042	Intragenic	2	TRUE	FALSE	FALSE	+	5	14	middle	A3SS, RI	NA
A3SS, RI	NA	AT3TE36835	AT3G24255	RNA-directed DNA polymerase (reverse transcriptase)-related family protein	NA	NA	#N/A	#N/A	-0.0937904	0.00265957	0.000640205	MSTRG.20078.3_8790697_8790802	MSTRG.20078.3	MSTRG.20078	gene_id MSTRG.20078; transcript_id MSTRG.20078.3; exon_number_id 4	8	8	1	3	8790697	8790802	AT3TE36835	3	8789307	8791042	Intragenic	2	TRUE	FALSE	FALSE	+	4	13	middle	A3SS, RI	NA
RI	NA	AT3TE36835	AT3G24255	RNA-directed DNA polymerase (reverse transcriptase)-related family protein	NA	NA	#N/A	#N/A	-0.0937904	0.00265957	0.000640205	MSTRG.20078.4_8789974_8790598	MSTRG.20078.4	MSTRG.20078	gene_id MSTRG.20078; transcript_id MSTRG.20078.4; exon_number_id 4	8	8	1	3	8789974	8790598	AT3TE36835	3	8789307	8791042	Intragenic	2	TRUE	FALSE	FALSE	+	4	14	middle	RI	NA
A3SS, RI	NA	AT3TE36835	AT3G24255	RNA-directed DNA polymerase (reverse transcriptase)-related family protein	NA	NA	#N/A	#N/A	-0.0937904	0.00265957	0.000640205	MSTRG.20078.4_8789351_8789890	MSTRG.20078.4	MSTRG.20078	gene_id MSTRG.20078; transcript_id MSTRG.20078.4; exon_number_id 3	8	8	1	3	8789351	8789890	AT3TE36835	3	8789307	8791042	Intragenic	2	TRUE	FALSE	FALSE	+	3	14	middle	A3SS, RI	NA
A3SS, RI	NA	AT3TE36835	AT3G24255	RNA-directed DNA polymerase (reverse transcriptase)-related family protein	NA	NA	#N/A	#N/A	-0.0937904	0.00265957	0.000640205	MSTRG.20078.3_8789274_8790598	MSTRG.20078.3	MSTRG.20078	gene_id MSTRG.20078; transcript_id MSTRG.20078.3; exon_number_id 3	8	8	1	3	8789274	8790598	AT3TE36835	3	8789307	8791042	Intragenic	2	TRUE	FALSE	FALSE	+	3	13	middle	A3SS, RI	NA
A3SS, RI	NA	AT3TE36835	AT3G24255	RNA-directed DNA polymerase (reverse transcriptase)-related family protein	NA	NA	#N/A	#N/A	-0.0937904	0.00265957	0.000640205	MSTRG.20078.5_8789078_8790598	MSTRG.20078.5	MSTRG.20078	gene_id MSTRG.20078; transcript_id MSTRG.20078.5; exon_number_id 2	8	8	1	3	8789078	8790598	AT3TE36835	3	8789307	8791042	Intragenic	2	TRUE	FALSE	FALSE	+	2	3	middle	A3SS, RI	NA
NA	ALE, ATTS	AT3TE43000	AT3G27890	NADPH:quinone oxidoreductase	NA	NA	#N/A	#N/A	0	0	0	MSTRG.20605.9_10354046_10354244	MSTRG.20605.9	MSTRG.20605	gene_id MSTRG.20605; transcript_id MSTRG.20605.9; exon_number_id 1	10	5	0.5	3	10354046	10354244	AT3TE43000	3	10353816	10354290	Intragenic	2	TRUE	TRUE	TRUE	-	1	2	last	NA	ALE, ATTS
A3SS, RI, SE	NA	AT3TE43175	AT3G27990	other RNA	NA	NA	#N/A	#N/A	0.0042587	0.019425	0.00033181	MSTRG.20622.20_10397605_10397683	MSTRG.20622.20	MSTRG.20622	gene_id MSTRG.20622; transcript_id MSTRG.20622.20; exon_number_id 7	22	22	1	3	10397605	10397683	AT3TE43175	3	10396326	10397920	Intragenic	2	TRUE	FALSE	FALSE	-	7	8	middle	A3SS, RI, SE	NA
A3SS, SE	NA	AT3TE43175	AT3G27990	other RNA	NA	NA	#N/A	#N/A	0.0042587	0.019425	0.00033181	MSTRG.20622.20_10396680_10396736	MSTRG.20622.20	MSTRG.20622	gene_id MSTRG.20622; transcript_id MSTRG.20622.20; exon_number_id 3	22	22	1	3	10396680	10396736	AT3TE43175	3	10396326	10397920	Intragenic	2	TRUE	FALSE	FALSE	-	3	8	middle	A3SS, SE	NA
A3SS, SE	NA	AT3TE43175	AT3G27990	other RNA	NA	NA	#N/A	#N/A	0.0042587	0.019425	0.00033181	MSTRG.20622.20_10396981_10397067	MSTRG.20622.20	MSTRG.20622	gene_id MSTRG.20622; transcript_id MSTRG.20622.20; exon_number_id 5	22	22	1	3	10396981	10397067	AT3TE43175	3	10396326	10397920	Intragenic	2	TRUE	FALSE	FALSE	-	5	8	middle	A3SS, SE	NA
SE	NA	AT3TE43175	AT3G27990	other RNA	NA	NA	#N/A	#N/A	0.0042587	0.019425	0.00033181	MSTRG.20622.20_10396840_10396888	MSTRG.20622.20	MSTRG.20622	gene_id MSTRG.20622; transcript_id MSTRG.20622.20; exon_number_id 4	22	22	1	3	10396840	10396888	AT3TE43175	3	10396326	10397920	Intragenic	2	TRUE	FALSE	FALSE	-	4	8	middle	SE	NA
A3SS, SE	NA	AT3TE43175	AT3G27990	other RNA	NA	NA	#N/A	#N/A	0.0042587	0.019425	0.00033181	MSTRG.20622.20_10397172_10397269	MSTRG.20622.20	MSTRG.20622	gene_id MSTRG.20622; transcript_id MSTRG.20622.20; exon_number_id 6	22	22	1	3	10397172	10397269	AT3TE43175	3	10396326	10397920	Intragenic	2	TRUE	FALSE	FALSE	-	6	8	middle	A3SS, SE	NA
RI	NA	AT3TE43830	AT3G28290	Protein of unknown function (DUF677)	NA	NA	#N/A	#N/A	0	0	0.00492005	MSTRG.20668.4_10547503_10547572	MSTRG.20668.4	MSTRG.20668	gene_id MSTRG.20668; transcript_id MSTRG.20668.4; exon_number_id 1	4	4	1	3	10547503	10547572	AT3TE43830	3	10547368	10547794	Intergenic	2	TRUE	TRUE	TRUE	+	1	3	first	RI	NA
RI	NA	AT3TE43830	AT3G28290	Protein of unknown function (DUF677)	NA	NA	#N/A	#N/A	0	0	0.00492005	MSTRG.20668.3_10547503_10547572	MSTRG.20668.3	MSTRG.20668	gene_id MSTRG.20668; transcript_id MSTRG.20668.3; exon_number_id 1	4	4	1	3	10547503	10547572	AT3TE43830	3	10547368	10547794	Intergenic	2	TRUE	TRUE	TRUE	+	1	3	first	RI	NA
NA	ATTS	AT3TE44000	AT3G28310	Protein of unknown function (DUF677)	NA	NA	#N/A	#N/A	-0.0267827	0.00109729	-8.0983e-05	MSTRG.20676.2_10577252_10577375	MSTRG.20676.2	MSTRG.20676	gene_id MSTRG.20676; transcript_id MSTRG.20676.2; exon_number_id 2	2	2	1	3	10577252	10577375	AT3TE44000	3	10577157	10581824	Intergenic	2	TRUE	TRUE	TRUE	+	2	2	last	NA	ATTS
NA	ATSS	AT3TE45650	AT3G28958	Cupredoxin superfamily protein	NA	NA	#N/A	#N/A	0	0	0	MSTRG.20784.1_10982705_10982831	MSTRG.20784.1	MSTRG.20784	gene_id MSTRG.20784; transcript_id MSTRG.20784.1; exon_number_id 1	3	1	0.333333	3	10982705	10982831	AT3TE45650	3	10982727	10982936	Intragenic	2	TRUE	FALSE	TRUE	+	1	4	first	NA	ATSS
NA	ATTS	AT3TE52975	AT3G06215-AT3G31908	NA	NA	NA	#N/A	#N/A	-0.358974	0.620573	0.00409836	MSTRG.21315.8_12901591_12901821	MSTRG.21315.8	MSTRG.21315	gene_id MSTRG.21315; transcript_id MSTRG.21315.8; exon_number_id 1	12	11	0.916667	3	12901591	12901821	AT3TE52975	3	12901426	12901855	Intergenic	2	TRUE	TRUE	TRUE	-	1	9	last	NA	ATTS
NA	ATTS	AT3TE52975	AT3G06215-AT3G31908	NA	NA	NA	#N/A	#N/A	-0.358974	0.620573	0.00409836	MSTRG.21315.6_12901557_12901821	MSTRG.21315.6	MSTRG.21315	gene_id MSTRG.21315; transcript_id MSTRG.21315.6; exon_number_id 1	12	11	0.916667	3	12901557	12901821	AT3TE52975	3	12901426	12901855	Intergenic	2	TRUE	TRUE	TRUE	-	1	9	last	NA	ATTS
NA	ATTS	AT3TE52975	AT3G06215-AT3G31908	NA	NA	NA	#N/A	#N/A	-0.358974	0.620573	0.00409836	MSTRG.21315.4_12901557_12901821	MSTRG.21315.4	MSTRG.21315	gene_id MSTRG.21315; transcript_id MSTRG.21315.4; exon_number_id 1	12	11	0.916667	3	12901557	12901821	AT3TE52975	3	12901426	12901855	Intergenic	2	TRUE	TRUE	TRUE	-	1	10	last	NA	ATTS
NA	ATTS	AT3TE52975	AT3G06215-AT3G31908	NA	NA	NA	#N/A	#N/A	-0.358974	0.620573	0.00409836	MSTRG.21315.2_12901557_12901821	MSTRG.21315.2	MSTRG.21315	gene_id MSTRG.21315; transcript_id MSTRG.21315.2; exon_number_id 1	12	11	0.916667	3	12901557	12901821	AT3TE52975	3	12901426	12901855	Intergenic	2	TRUE	TRUE	TRUE	-	1	9	last	NA	ATTS
NA	AFE, ATSS	AT3TE54525	AT3G32400	Actin-binding FH2/DRF autoregulatory protein	NA	NA	#N/A	#N/A	-0.774554	-0.005252	-0.0010418	MSTRG.21432.1_13360561_13360572	MSTRG.21432.1	MSTRG.21432	gene_id MSTRG.21432; transcript_id MSTRG.21432.1; exon_number_id 17	2	2	1	3	13360561	13360572	AT3TE54525	3	13360417	13360773	Intergenic	2	TRUE	TRUE	TRUE	-	17	17	first	NA	AFE, ATSS
NA	AFE, ATSS	AT3TE54525	AT3G32400	Actin-binding FH2/DRF autoregulatory protein	NA	NA	#N/A	#N/A	-0.774554	-0.005252	-0.0010418	MSTRG.21432.2_13360595_13360630	MSTRG.21432.2	MSTRG.21432	gene_id MSTRG.21432; transcript_id MSTRG.21432.2; exon_number_id 16	2	2	1	3	13360595	13360630	AT3TE54525	3	13360417	13360773	Intergenic	2	TRUE	TRUE	TRUE	-	16	16	first	NA	AFE, ATSS
A3SS, RI	NA	AT3TE63500	AT3G43850	0	NA	NA	#N/A	#N/A	-0.249562	-0.00512821	-0.00484262	MSTRG.22034.4_15703958_15704270	MSTRG.22034.4	MSTRG.22034	gene_id MSTRG.22034; transcript_id MSTRG.22034.4; exon_number_id 2	4	4	1	3	15703958	15704270	AT3TE63500	3	15702540	15705516	Intergenic	2	TRUE	TRUE	TRUE	-	2	2	first	A3SS, RI	NA
A3SS, RI	ATTS	AT3TE63500	AT3G43850	0	NA	NA	#N/A	#N/A	-0.249562	-0.00512821	-0.00484262	MSTRG.22034.1_15703572_15703868	MSTRG.22034.1	MSTRG.22034	gene_id MSTRG.22034; transcript_id MSTRG.22034.1; exon_number_id 3	4	4	1	3	15703572	15703868	AT3TE63500	3	15702540	15705516	Intergenic	2	TRUE	FALSE	FALSE	-	3	4	middle	A3SS, RI	ATTS
A3SS, RI	NA	AT3TE63500	AT3G43850	0	NA	NA	#N/A	#N/A	-0.249562	-0.00512821	-0.00484262	MSTRG.22034.1_15703958_15704270	MSTRG.22034.1	MSTRG.22034	gene_id MSTRG.22034; transcript_id MSTRG.22034.1; exon_number_id 4	4	4	1	3	15703958	15704270	AT3TE63500	3	15702540	15705516	Intergenic	2	TRUE	TRUE	TRUE	-	4	4	first	A3SS, RI	NA
A3SS, RI	ATTS	AT3TE63500	AT3G43850	0	NA	NA	#N/A	#N/A	-0.249562	-0.00512821	-0.00484262	MSTRG.22034.4_15703412_15703837	MSTRG.22034.4	MSTRG.22034	gene_id MSTRG.22034; transcript_id MSTRG.22034.4; exon_number_id 1	4	4	1	3	15703412	15703837	AT3TE63500	3	15702540	15705516	Intergenic	2	TRUE	TRUE	TRUE	-	1	2	last	A3SS, RI	ATTS
NA	ATSS, ATTS	AT3TE64410	AT3G44210	0	NA	NA	#N/A	#N/A	-0.843851	0.097841	-0.0073406	MSTRG.22091.2_15917047_15917213	MSTRG.22091.2	MSTRG.22091	gene_id MSTRG.22091; transcript_id MSTRG.22091.2; exon_number_id 1	2	2	1	3	15917047	15917213	AT3TE64410	3	15916760	15917381	Intragenic	2	TRUE	TRUE	TRUE	+	1	1	single	NA	ATSS, ATTS
NA	ATTS	AT3TE64410	AT3G44210	0	NA	NA	#N/A	#N/A	-0.843851	0.097841	-0.0073406	MSTRG.22091.1_15917287_15917332	MSTRG.22091.1	MSTRG.22091	gene_id MSTRG.22091; transcript_id MSTRG.22091.1; exon_number_id 5	2	2	1	3	15917287	15917332	AT3TE64410	3	15916760	15917381	Intragenic	2	TRUE	TRUE	TRUE	+	5	5	last	NA	ATTS
RI	AFE, ATSS	AT3TE65820	AT3G44703	NA	NA	NA	#N/A	#N/A	-0.921687	-0.592981	-0.0869091	MSTRG.22184.2_16241255_16241432	MSTRG.22184.2	MSTRG.22184	gene_id MSTRG.22184; transcript_id MSTRG.22184.2; exon_number_id 1	4	3	0.75	3	16241255	16241432	AT3TE65820	3	16241202	16241858	Intragenic	2	TRUE	TRUE	TRUE	+	1	7	first	RI	AFE, ATSS
RI	AFE, ATSS	AT3TE65820	AT3G44703	NA	NA	NA	#N/A	#N/A	-0.921687	-0.592981	-0.0869091	MSTRG.22184.2_16241528_16241719	MSTRG.22184.2	MSTRG.22184	gene_id MSTRG.22184; transcript_id MSTRG.22184.2; exon_number_id 2	4	3	0.75	3	16241528	16241719	AT3TE65820	3	16241202	16241858	Intragenic	2	TRUE	FALSE	FALSE	+	2	7	middle	RI	AFE, ATSS
NA	ALE, ATTS	AT3TE66935	AT3G45130	lanosterol synthase 1	NA	NA	#N/A	#N/A	-0.889331	-0.489021	-0.101258	MSTRG.22260.4_16512270_16512555	MSTRG.22260.4	MSTRG.22260	gene_id MSTRG.22260; transcript_id MSTRG.22260.4; exon_number_id 1	9	4	0.444444	3	16512270	16512555	AT3TE66935	3	16510481	16512962	Intergenic	2	TRUE	TRUE	TRUE	-	1	17	last	NA	ALE, ATTS
RI	NA	AT3TE71430	AT3G47800	Galactose mutarotase-like superfamily protein	NA	NA	#N/A	#N/A	0	0	0	MSTRG.22657.2_17635777_17635876	MSTRG.22657.2	MSTRG.22657	gene_id MSTRG.22657; transcript_id MSTRG.22657.2; exon_number_id 4	6	5	0.833333	3	17635777	17635876	AT3TE71430	3	17635753	17636065	Intragenic	2	TRUE	FALSE	FALSE	+	4	5	middle	RI	NA
NA	AFE, ATSS	AT3TE82575	AT3G54830	Transmembrane amino acid transporter family protein	NA	NA	#N/A	#N/A	-0.0467626	0	-0.00172592	MSTRG.23630.8_20315824_20315887	MSTRG.23630.8	MSTRG.23630	gene_id MSTRG.23630; transcript_id MSTRG.23630.8; exon_number_id 13	8	1	0.125	3	20315824	20315887	AT3TE82575	3	20315251	20316190	Intergenic	2	TRUE	TRUE	TRUE	-	13	13	first	NA	AFE, ATSS
A5SS	NA	AT3TE92305	AT3G61185	0	NA	NA	#N/A	#N/A	-0.038835	0	0	MSTRG.24495.1_22649151_22649212	MSTRG.24495.1	MSTRG.24495	gene_id MSTRG.24495; transcript_id MSTRG.24495.1; exon_number_id 2	2	2	1	3	22649151	22649212	AT3TE92305	3	22649020	22649723	Intergenic	2	TRUE	TRUE	TRUE	-	2	2	first	A5SS	NA
NA	ATSS	AT4TE02735	AT4G01240	S-adenosyl-L-methionine-dependent methyltransferases superfamily protein	NA	NA	#N/A	#N/A	-0.84	-0.4	-0.035249	MSTRG.25020.2_521923_521972	MSTRG.25020.2	MSTRG.25020	gene_id MSTRG.25020; transcript_id MSTRG.25020.2; exon_number_id 4	2	1	0.5	4	521923	521972	AT4TE02735	4	521766	522390	Intergenic	2	TRUE	TRUE	TRUE	-	4	4	first	NA	ATSS
A3SS, RI	ATTS	AT4TE09225	AT4G02815	NA	NA	NA	#N/A	#N/A	0.00547196	0	-0.0002836	MSTRG.25483.3_1875418_1875687	MSTRG.25483.3	MSTRG.25483	gene_id MSTRG.25483; transcript_id MSTRG.25483.3; exon_number_id 1	8	8	1	4	1875418	1875687	AT4TE09225	4	1874027	1875724	Intergenic	2	TRUE	TRUE	TRUE	-	1	4	last	A3SS, RI	ATTS
NA	ATTS	AT4TE10285	AT4G02825	NA	NA	NA	#N/A	#N/A	-0.621302	-0.0635838	-0.00208044	MSTRG.25575.3_2181629_2182182	MSTRG.25575.3	MSTRG.25575	gene_id MSTRG.25575; transcript_id MSTRG.25575.3; exon_number_id 2	3	2	0.666667	4	2181629	2182182	AT4TE10285	4	2181738	2183709	Intergenic	2	FALSE	FALSE	TRUE	+	2	2	last	NA	ATTS
RI	ATSS	AT4TE10335	AT4G04423	0	NA	NA	#N/A	#N/A	-0.885821	-0.210134	-0.0360536	MSTRG.25571.1_2203423_2203524	MSTRG.25571.1	MSTRG.25571	gene_id MSTRG.25571; transcript_id MSTRG.25571.1; exon_number_id 1	2	2	1	4	2203423	2203524	AT4TE10335	4	2198164	2203993	Intergenic	2	TRUE	TRUE	TRUE	+	1	3	first	RI	ATSS
RI	NA	AT4TE10335	AT4G04423	0	NA	NA	#N/A	#N/A	-0.885821	-0.210134	-0.0360536	MSTRG.25571.1_2203772_2203876	MSTRG.25571.1	MSTRG.25571	gene_id MSTRG.25571; transcript_id MSTRG.25571.1; exon_number_id 2	2	2	1	4	2203772	2203876	AT4TE10335	4	2198164	2203993	Intergenic	2	TRUE	FALSE	FALSE	+	2	3	middle	RI	NA
NA	ATSS	AT4TE16310	AT4G06598	0	NA	NA	#N/A	#N/A	0	0	0	MSTRG.25983.1_3663327_3663381	MSTRG.25983.1	MSTRG.25983	gene_id MSTRG.25983; transcript_id MSTRG.25983.1; exon_number_id 1	5	2	0.4	4	3663327	3663381	AT4TE16310	4	3663180	3663446	Intergenic	2	TRUE	TRUE	TRUE	+	1	4	first	NA	ATSS
NA	ATSS	AT4TE19970	AT4G05255	NA	NA	NA	#N/A	#N/A	0	0.0132626	0	MSTRG.26256.5_4792452_4792705	MSTRG.26256.5	MSTRG.26256	gene_id MSTRG.26256; transcript_id MSTRG.26256.5; exon_number_id 1	5	4	0.8	4	4792452	4792705	AT4TE19970	4	4792077	4792849	Intragenic	2	TRUE	TRUE	TRUE	+	1	5	first	NA	ATSS
NA	ATSS	AT4TE19970	AT4G05255	NA	NA	NA	#N/A	#N/A	0	0.0132626	0	MSTRG.26256.5_4792800_4792844	MSTRG.26256.5	MSTRG.26256	gene_id MSTRG.26256; transcript_id MSTRG.26256.5; exon_number_id 2	5	4	0.8	4	4792800	4792844	AT4TE19970	4	4792077	4792849	Intragenic	2	TRUE	FALSE	FALSE	+	2	5	middle	NA	ATSS
NA	ATTS	AT4TE23715	AT4G08869	Putative membrane lipoprotein	NA	NA	#N/A	#N/A	-0.691358	-0.164706	-0.00320513	MSTRG.26475.1_5657224_5657508	MSTRG.26475.1	MSTRG.26475	gene_id MSTRG.26475; transcript_id MSTRG.26475.1; exon_number_id 1	4	3	0.75	4	5657224	5657508	AT4TE23715	4	5657046	5657498	Intergenic	2	FALSE	TRUE	FALSE	-	1	2	last	NA	ATTS
NA	ATTS	AT4TE23715	AT4G08869	Putative membrane lipoprotein	NA	NA	#N/A	#N/A	-0.691358	-0.164706	-0.00320513	MSTRG.26475.2_5657275_5657508	MSTRG.26475.2	MSTRG.26475	gene_id MSTRG.26475; transcript_id MSTRG.26475.2; exon_number_id 1	4	3	0.75	4	5657275	5657508	AT4TE23715	4	5657046	5657498	Intergenic	2	FALSE	TRUE	FALSE	-	1	2	last	NA	ATTS
NA	ATTS	AT4TE23715	AT4G08869	Putative membrane lipoprotein	NA	NA	#N/A	#N/A	-0.691358	-0.164706	-0.00320513	MSTRG.26475.3_5657275_5657508	MSTRG.26475.3	MSTRG.26475	gene_id MSTRG.26475; transcript_id MSTRG.26475.3; exon_number_id 1	4	3	0.75	4	5657275	5657508	AT4TE23715	4	5657046	5657498	Intergenic	2	FALSE	TRUE	FALSE	-	1	3	last	NA	ATTS
NA	AFE, ATSS	AT4TE23720	AT4G08869	Putative membrane lipoprotein	NA	NA	#N/A	#N/A	-0.358491	0	-0.0222743	MSTRG.26475.2_5657616_5657665	MSTRG.26475.2	MSTRG.26475	gene_id MSTRG.26475; transcript_id MSTRG.26475.2; exon_number_id 2	4	3	0.75	4	5657616	5657665	AT4TE23720	4	5657498	5658427	Intragenic	2	TRUE	TRUE	TRUE	-	2	2	first	NA	AFE, ATSS
NA	ATSS	AT4TE23780	AT4G08874	0	NA	NA	#N/A	#N/A	-0.562012	-0.0720433	-0.00525297	MSTRG.26482.3_5674171_5674220	MSTRG.26482.3	MSTRG.26482	gene_id MSTRG.26482; transcript_id MSTRG.26482.3; exon_number_id 2	3	2	0.666667	4	5674171	5674220	AT4TE23780	4	5673995	5676613	Intergenic	2	TRUE	TRUE	TRUE	-	2	2	first	NA	ATSS
A3SS	NA	AT4TE27975	AT4G10595	low-molecular-weight cysteine-rich 2	NA	NA	#N/A	#N/A	0	0	0	MSTRG.26748.1_6545339_6545400	MSTRG.26748.1	MSTRG.26748	gene_id MSTRG.26748; transcript_id MSTRG.26748.1; exon_number_id 1	2	2	1	4	6545339	6545400	AT4TE27975	4	6544840	6546186	Intergenic	2	TRUE	TRUE	TRUE	+	1	2	first	A3SS	NA
A3SS	NA	AT4TE27975	AT4G10595	low-molecular-weight cysteine-rich 2	NA	NA	#N/A	#N/A	0	0	0	MSTRG.26748.2_6545339_6545400	MSTRG.26748.2	MSTRG.26748	gene_id MSTRG.26748; transcript_id MSTRG.26748.2; exon_number_id 1	2	2	1	4	6545339	6545400	AT4TE27975	4	6544840	6546186	Intergenic	2	TRUE	TRUE	TRUE	+	1	2	first	A3SS	NA
NA	ATSS	AT4TE28690	AT4G10890	0	NA	NA	#N/A	#N/A	-0.894089	-0.051003	-0.0200884	MSTRG.26796.1_6688832_6689043	MSTRG.26796.1	MSTRG.26796	gene_id MSTRG.26796; transcript_id MSTRG.26796.1; exon_number_id 1	7	3	0.428571	4	6688832	6689043	AT4TE28690	4	6688782	6689667	Intragenic	2	TRUE	TRUE	TRUE	+	1	12	first	NA	ATSS
NA	ATSS	AT4TE28690	AT4G10890	0	NA	NA	#N/A	#N/A	-0.894089	-0.051003	-0.0200884	MSTRG.26796.1_6689214_6689487	MSTRG.26796.1	MSTRG.26796	gene_id MSTRG.26796; transcript_id MSTRG.26796.1; exon_number_id 2	7	3	0.428571	4	6689214	6689487	AT4TE28690	4	6688782	6689667	Intragenic	2	TRUE	FALSE	FALSE	+	2	12	middle	NA	ATSS
NA	ATTS	AT4TE32070	AT4G12430	Haloacid dehalogenase-like hydrolase (HAD) superfamily protein	NA	NA	#N/A	#N/A	-0.663265	0.016	-0.00454733	MSTRG.27023.8_7365302_7365545	MSTRG.27023.8	MSTRG.27023	gene_id MSTRG.27023; transcript_id MSTRG.27023.8; exon_number_id 1	9	9	1	4	7365302	7365545	AT4TE32070	4	7364709	7365578	Intergenic	2	TRUE	TRUE	TRUE	-	1	11	last	NA	ATTS
A3SS, A5SS, RI	NA	AT4TE33010	AT4G12917	other RNA	NA	NA	#N/A	#N/A	-0.729964	-0.136375	-0.0123833	MSTRG.27088.6_7563476_7563632	MSTRG.27088.6	MSTRG.27088	gene_id MSTRG.27088; transcript_id MSTRG.27088.6; exon_number_id 3	23	23	1	4	7563476	7563632	AT4TE33010	4	7561309	7563713	Intragenic	2	TRUE	FALSE	FALSE	-	3	4	middle	A3SS, A5SS, RI	NA
A3SS, RI	NA	AT4TE33010	AT4G12917	other RNA	NA	NA	#N/A	#N/A	-0.729964	-0.136375	-0.0123833	MSTRG.27088.10_7563476_7563632	MSTRG.27088.10	MSTRG.27088	gene_id MSTRG.27088; transcript_id MSTRG.27088.10; exon_number_id 3	23	23	1	4	7563476	7563632	AT4TE33010	4	7561309	7563713	Intragenic	2	TRUE	FALSE	FALSE	-	3	4	middle	A3SS, RI	NA
A3SS, A5SS, RI	NA	AT4TE33010	AT4G12917	other RNA	NA	NA	#N/A	#N/A	-0.729964	-0.136375	-0.0123833	MSTRG.27088.10_7563274_7563367	MSTRG.27088.10	MSTRG.27088	gene_id MSTRG.27088; transcript_id MSTRG.27088.10; exon_number_id 2	23	23	1	4	7563274	7563367	AT4TE33010	4	7561309	7563713	Intragenic	2	TRUE	FALSE	FALSE	-	2	4	middle	A3SS, A5SS, RI	NA
A3SS, A5SS, RI	NA	AT4TE33010	AT4G12917	other RNA	NA	NA	#N/A	#N/A	-0.729964	-0.136375	-0.0123833	MSTRG.27088.6_7563274_7563393	MSTRG.27088.6	MSTRG.27088	gene_id MSTRG.27088; transcript_id MSTRG.27088.6; exon_number_id 2	23	23	1	4	7563274	7563393	AT4TE33010	4	7561309	7563713	Intragenic	2	TRUE	FALSE	FALSE	-	2	4	middle	A3SS, A5SS, RI	NA
A3SS, RI	NA	AT4TE33010	AT4G12917	other RNA	NA	NA	#N/A	#N/A	-0.729964	-0.136375	-0.0123833	MSTRG.27088.7_7563274_7563621	MSTRG.27088.7	MSTRG.27088	gene_id MSTRG.27088; transcript_id MSTRG.27088.7; exon_number_id 2	23	23	1	4	7563274	7563621	AT4TE33010	4	7561309	7563713	Intragenic	2	TRUE	FALSE	FALSE	-	2	3	middle	A3SS, RI	NA
A3SS, A5SS, RI	NA	AT4TE33015	AT4G12917	other RNA	NA	NA	#N/A	#N/A	0	0	-0.108144	MSTRG.27088.10_7563770_7563981	MSTRG.27088.10	MSTRG.27088	gene_id MSTRG.27088; transcript_id MSTRG.27088.10; exon_number_id 4	23	23	1	4	7563770	7563981	AT4TE33015	4	7563751	7564069	Intergenic	2	TRUE	TRUE	TRUE	-	4	4	first	A3SS, A5SS, RI	NA
A3SS, A5SS, RI	NA	AT4TE33015	AT4G12917	other RNA	NA	NA	#N/A	#N/A	0	0	-0.108144	MSTRG.27088.6_7563770_7563981	MSTRG.27088.6	MSTRG.27088	gene_id MSTRG.27088; transcript_id MSTRG.27088.6; exon_number_id 4	23	23	1	4	7563770	7563981	AT4TE33015	4	7563751	7564069	Intergenic	2	TRUE	TRUE	TRUE	-	4	4	first	A3SS, A5SS, RI	NA
A3SS, RI	NA	AT4TE33015	AT4G12917	other RNA	NA	NA	#N/A	#N/A	0	0	-0.108144	MSTRG.27088.7_7563770_7563981	MSTRG.27088.7	MSTRG.27088	gene_id MSTRG.27088; transcript_id MSTRG.27088.7; exon_number_id 3	23	23	1	4	7563770	7563981	AT4TE33015	4	7563751	7564069	Intergenic	2	TRUE	TRUE	TRUE	-	3	3	first	A3SS, RI	NA
A3SS, RI	ALE, ATTS	AT4TE33200	AT4G12990	0	NA	NA	#N/A	#N/A	0	0	-0.00108825	MSTRG.27094.19_7595823_7596123	MSTRG.27094.19	MSTRG.27094	gene_id MSTRG.27094; transcript_id MSTRG.27094.19; exon_number_id 2	15	15	1	4	7595823	7596123	AT4TE33200	4	7594248	7596565	Intergenic	2	TRUE	TRUE	TRUE	-	2	2	first	A3SS, RI	ALE, ATTS
A3SS, RI	ALE, ATTS	AT4TE33200	AT4G12990	0	NA	NA	#N/A	#N/A	0	0	-0.00108825	MSTRG.27094.19_7594980_7595293	MSTRG.27094.19	MSTRG.27094	gene_id MSTRG.27094; transcript_id MSTRG.27094.19; exon_number_id 1	15	15	1	4	7594980	7595293	AT4TE33200	4	7594248	7596565	Intergenic	2	TRUE	TRUE	TRUE	-	1	2	last	A3SS, RI	ALE, ATTS
RI	ATSS	AT4TE74230	AT4G32200	DNA-binding HORMA family protein	NA	NA	#N/A	#N/A	-0.00202177	0.00575144	-3.5474e-05	MSTRG.29900.2_15552270_15552388	MSTRG.29900.2	MSTRG.29900	gene_id MSTRG.29900; transcript_id MSTRG.29900.2; exon_number_id 12	8	8	1	4	15552270	15552388	AT4TE74230	4	15552113	15564459	Intergenic	2	TRUE	FALSE	FALSE	+	12	15	middle	RI	ATSS
A3SS, RI	NA	AT4TE74230	AT4G32200	DNA-binding HORMA family protein	NA	NA	#N/A	#N/A	-0.00202177	0.00575144	-3.5474e-05	MSTRG.29900.2_15554236_15555200	MSTRG.29900.2	MSTRG.29900	gene_id MSTRG.29900; transcript_id MSTRG.29900.2; exon_number_id 15	8	8	1	4	15554236	15555200	AT4TE74230	4	15552113	15564459	Intergenic	2	TRUE	TRUE	TRUE	+	15	15	last	A3SS, RI	NA
A3SS, RI	NA	AT4TE74230	AT4G32200	DNA-binding HORMA family protein	NA	NA	#N/A	#N/A	-0.00202177	0.00575144	-3.5474e-05	MSTRG.29900.2_15553335_15554162	MSTRG.29900.2	MSTRG.29900	gene_id MSTRG.29900; transcript_id MSTRG.29900.2; exon_number_id 14	8	8	1	4	15553335	15554162	AT4TE74230	4	15552113	15564459	Intergenic	2	TRUE	FALSE	FALSE	+	14	15	middle	A3SS, RI	NA
RI	NA	AT4TE74230	AT4G32200	DNA-binding HORMA family protein	NA	NA	#N/A	#N/A	-0.00202177	0.00575144	-3.5474e-05	MSTRG.29900.2_15552429_15553258	MSTRG.29900.2	MSTRG.29900	gene_id MSTRG.29900; transcript_id MSTRG.29900.2; exon_number_id 13	8	8	1	4	15552429	15553258	AT4TE74230	4	15552113	15564459	Intergenic	2	TRUE	FALSE	FALSE	+	13	15	middle	RI	NA
NA	ATTS	AT4TE78270	AT4G34060	demeter-like protein 3	NA	NA	#N/A	#N/A	0	0	0	MSTRG.30137.4_16317428_16317511	MSTRG.30137.4	MSTRG.30137	gene_id MSTRG.30137; transcript_id MSTRG.30137.4; exon_number_id 14	11	10	0.909091	4	16317428	16317511	AT4TE78270	4	16317216	16317750	Intragenic	2	TRUE	FALSE	FALSE	+	14	21	middle	NA	ATTS
NA	ATTS	AT4TE78270	AT4G34060	demeter-like protein 3	NA	NA	#N/A	#N/A	0	0	0	MSTRG.30137.4_16317314_16317351	MSTRG.30137.4	MSTRG.30137	gene_id MSTRG.30137; transcript_id MSTRG.30137.4; exon_number_id 13	11	10	0.909091	4	16317314	16317351	AT4TE78270	4	16317216	16317750	Intragenic	2	TRUE	FALSE	FALSE	+	13	21	middle	NA	ATTS
A5SS	NA	AT5TE14340	AT5G12240	0	NA	NA	#N/A	#N/A	0	0	0	MSTRG.32443.9_3960354_3960408	MSTRG.32443.9	MSTRG.32443	gene_id MSTRG.32443; transcript_id MSTRG.32443.9; exon_number_id 4	9	9	1	5	3960354	3960408	AT5TE14340	5	3960294	3960506	Intragenic	2	TRUE	FALSE	FALSE	-	4	5	middle	A5SS	NA
NA	AFE, ATSS	AT5TE16270	AT5G13940	aminopeptidases	NA	NA	#N/A	#N/A	0	0	0	MSTRG.32623.1_4495464_4495753	MSTRG.32623.1	MSTRG.32623	gene_id MSTRG.32623; transcript_id MSTRG.32623.1; exon_number_id 22	2	1	0.5	5	4495464	4495753	AT5TE16270	5	4495214	4495735	Intragenic	2	TRUE	TRUE	FALSE	-	22	22	first	NA	AFE, ATSS
NA	ATSS	AT5TE25800	AT5G20995	NA	NA	NA	#N/A	#N/A	-0.047619	0	0	MSTRG.33565.1_7134315_7134359	MSTRG.33565.1	MSTRG.33565	gene_id MSTRG.33565; transcript_id MSTRG.33565.1; exon_number_id 1	2	1	0.5	5	7134315	7134359	AT5TE25800	5	7134294	7134525	Intragenic	2	TRUE	TRUE	TRUE	+	1	4	first	NA	ATSS
NA	ATTS	AT5TE29680	AT5G24205-AT5G24206	other RNA	NA	NA	#N/A	#N/A	-0.905756	-0.160565	-0.0328707	MSTRG.33921.3_8209716_8209977	MSTRG.33921.3	MSTRG.33921	gene_id MSTRG.33921; transcript_id MSTRG.33921.3; exon_number_id 1	8	5	0.625	5	8209716	8209977	AT5TE29680	5	8206750	8210305	Intergenic	2	TRUE	TRUE	TRUE	-	1	13	last	NA	ATTS
NA	ATTS	AT5TE29680	AT5G24205-AT5G24206	other RNA	NA	NA	#N/A	#N/A	-0.905756	-0.160565	-0.0328707	MSTRG.33921.4_8209719_8209977	MSTRG.33921.4	MSTRG.33921	gene_id MSTRG.33921; transcript_id MSTRG.33921.4; exon_number_id 1	8	5	0.625	5	8209719	8209977	AT5TE29680	5	8206750	8210305	Intergenic	2	TRUE	TRUE	TRUE	-	1	10	last	NA	ATTS
A5SS	ATTS	AT5TE29680	AT5G24205-AT5G24206	other RNA	NA	NA	#N/A	#N/A	-0.905756	-0.160565	-0.0328707	MSTRG.33921.2_8209636_8209977	MSTRG.33921.2	MSTRG.33921	gene_id MSTRG.33921; transcript_id MSTRG.33921.2; exon_number_id 1	8	5	0.625	5	8209636	8209977	AT5TE29680	5	8206750	8210305	Intergenic	2	TRUE	TRUE	TRUE	-	1	10	last	A5SS	ATTS
NA	ATSS	AT5TE29800	AT5G24275	NA	NA	NA	#N/A	#N/A	-0.36342	0.00829876	0	MSTRG.33929.1_8247829_8248505	MSTRG.33929.1	MSTRG.33929	gene_id MSTRG.33929; transcript_id MSTRG.33929.1; exon_number_id 14	2	1	0.5	5	8247829	8248505	AT5TE29800	5	8247769	8249591	Intergenic	2	TRUE	FALSE	FALSE	-	14	15	middle	NA	ATSS
NA	ATSS	AT5TE29800	AT5G24275	NA	NA	NA	#N/A	#N/A	-0.36342	0.00829876	0	MSTRG.33929.1_8248588_8248689	MSTRG.33929.1	MSTRG.33929	gene_id MSTRG.33929; transcript_id MSTRG.33929.1; exon_number_id 15	2	1	0.5	5	8248588	8248689	AT5TE29800	5	8247769	8249591	Intergenic	2	TRUE	TRUE	TRUE	-	15	15	first	NA	ATSS
A3SS	ATTS	AT5TE39035	AT5G28690	Protein of unknown function (DUF1685)	NA	NA	#N/A	#N/A	-0.502551	0.240105	0.0397217	MSTRG.34625.1_10724574_10725008	MSTRG.34625.1	MSTRG.34625	gene_id MSTRG.34625; transcript_id MSTRG.34625.1; exon_number_id 3	3	2	0.666667	5	10724574	10725008	AT5TE39035	5	10724492	10725611	Intergenic	2	TRUE	TRUE	TRUE	+	3	3	last	A3SS	ATTS
A3SS	ATTS	AT5TE39035	AT5G28690	Protein of unknown function (DUF1685)	NA	NA	#N/A	#N/A	-0.502551	0.240105	0.0397217	MSTRG.34625.3_10724584_10725008	MSTRG.34625.3	MSTRG.34625	gene_id MSTRG.34625; transcript_id MSTRG.34625.3; exon_number_id 3	3	2	0.666667	5	10724584	10725008	AT5TE39035	5	10724492	10725611	Intergenic	2	TRUE	TRUE	TRUE	+	3	3	last	A3SS	ATTS
NA	ATSS	AT5TE39335	AT5G28810	Domain of unknown function (DUF1985)	NA	NA	#N/A	#N/A	-0.837838	0	-0.0205339	MSTRG.34650.1_10822879_10822963	MSTRG.34650.1	MSTRG.34650	gene_id MSTRG.34650; transcript_id MSTRG.34650.1; exon_number_id 1	6	1	0.166667	5	10822879	10822963	AT5TE39335	5	10822864	10823065	Intragenic	2	TRUE	TRUE	TRUE	+	1	2	first	NA	ATSS
RI	ATTS	AT5TE40475	G33011	NA	NA	NA	#N/A	#N/A	-0.630636	-0.14336	1.3e-05	MSTRG.34749.1_11184941_11185091	MSTRG.34749.1	MSTRG.34749	gene_id MSTRG.34749; transcript_id MSTRG.34749.1; exon_number_id 1	11	4	0.363636	5	11184941	11185091	AT5TE40475	5	11184834	11185400	Intragenic	2	TRUE	TRUE	TRUE	-	1	2	last	RI	ATTS
RI	ATTS	AT5TE40475	G33011	NA	NA	NA	#N/A	#N/A	-0.630636	-0.14336	1.3e-05	MSTRG.34749.2_11184941_11185117	MSTRG.34749.2	MSTRG.34749	gene_id MSTRG.34749; transcript_id MSTRG.34749.2; exon_number_id 1	11	4	0.363636	5	11184941	11185117	AT5TE40475	5	11184834	11185400	Intragenic	2	TRUE	TRUE	TRUE	-	1	2	last	RI	ATTS
NA	ATTS	AT5TE40475	G33011	NA	NA	NA	#N/A	#N/A	-0.630636	-0.14336	1.3e-05	MSTRG.34749.4_11184945_11185091	MSTRG.34749.4	MSTRG.34749	gene_id MSTRG.34749; transcript_id MSTRG.34749.4; exon_number_id 1	11	4	0.363636	5	11184945	11185091	AT5TE40475	5	11184834	11185400	Intragenic	2	TRUE	TRUE	TRUE	-	1	2	last	NA	ATTS
NA	ATTS	AT5TE40490	G33011	NA	NA	NA	#N/A	#N/A	-0.608185	-0.134257	0.005003	MSTRG.34749.11_11187452_11187601	MSTRG.34749.11	MSTRG.34749	gene_id MSTRG.34749; transcript_id MSTRG.34749.11; exon_number_id 1	11	4	0.363636	5	11187452	11187601	AT5TE40490	5	11187345	11187911	Intergenic	2	FALSE	TRUE	TRUE	-	1	1	single	NA	ATTS
RI	NA	AT5TE46155	AT5G34790	transposable element gene	NA	NA	#N/A	#N/A	-0.863248	-0.211422	-0.0166367	MSTRG.35161.2_12966869_12967141	MSTRG.35161.2	MSTRG.35161	gene_id MSTRG.35161; transcript_id MSTRG.35161.2; exon_number_id 5	3	3	1	5	12966869	12967141	AT5TE46155	5	12966768	12968156	Intragenic	2	TRUE	FALSE	FALSE	+	5	7	middle	RI	NA
SE	AFE, ATSS	AT5TE50370	AT5G35960	Protein kinase family protein	NA	NA	#N/A	#N/A	0	0	0	MSTRG.35445.2_14111135_14111323	MSTRG.35445.2	MSTRG.35445	gene_id MSTRG.35445; transcript_id MSTRG.35445.2; exon_number_id 7	4	3	0.75	5	14111135	14111323	AT5TE50370	5	14110968	14111612	Intergenic	2	TRUE	TRUE	TRUE	-	7	7	first	SE	AFE, ATSS
A3SS, SE	ATSS	AT5TE50370	AT5G35960	Protein kinase family protein	NA	NA	#N/A	#N/A	0	0	0	MSTRG.35445.4_14111135_14111323	MSTRG.35445.4	MSTRG.35445	gene_id MSTRG.35445; transcript_id MSTRG.35445.4; exon_number_id 8	4	3	0.75	5	14111135	14111323	AT5TE50370	5	14110968	14111612	Intergenic	2	TRUE	TRUE	TRUE	-	8	8	first	A3SS, SE	ATSS
NA	ATSS	AT5TE50845	AT5G36150	putative pentacyclic triterpene synthase 3	NA	NA	#N/A	#N/A	0	0.0123457	0	MSTRG.35475.2_14226160_14226211	MSTRG.35475.2	MSTRG.35475	gene_id MSTRG.35475; transcript_id MSTRG.35475.2; exon_number_id 14	2	1	0.5	5	14226160	14226211	AT5TE50845	5	14225529	14226428	Intergenic	2	TRUE	TRUE	TRUE	-	14	14	first	NA	ATSS
RI	ATSS	AT5TE57495	AT5G39775	NA	NA	NA	#N/A	#N/A	-0.899582	-0.333333	-0.0642372	MSTRG.36019.6_15923802_15924047	MSTRG.36019.6	MSTRG.36019	gene_id MSTRG.36019; transcript_id MSTRG.36019.6; exon_number_id 1	6	6	1	5	15923802	15924047	AT5TE57495	5	15923746	15924452	Intragenic	2	TRUE	TRUE	TRUE	+	1	2	first	RI	ATSS
RI	NA	AT5TE57495	AT5G39775	NA	NA	NA	#N/A	#N/A	-0.899582	-0.333333	-0.0642372	MSTRG.36019.6_15924112_15924481	MSTRG.36019.6	MSTRG.36019	gene_id MSTRG.36019; transcript_id MSTRG.36019.6; exon_number_id 2	6	6	1	5	15924112	15924481	AT5TE57495	5	15923746	15924452	Intragenic	2	TRUE	TRUE	FALSE	+	2	2	last	RI	NA
NA	ATSS	AT5TE57635	AT5G39862	transposable element gene	NA	NA	#N/A	#N/A	-0.867959	-0.09756	-0.0299597	MSTRG.36031.3_15963023_15965170	MSTRG.36031.3	MSTRG.36031	gene_id MSTRG.36031; transcript_id MSTRG.36031.3; exon_number_id 1	1	1	1	5	15963023	15965170	AT5TE57635	5	15961378	15964805	Intergenic	2	FALSE	TRUE	FALSE	+	1	1	single	NA	ATSS
NA	ATTS	AT5TE58295	AT5G40340	Tudor/PWWP/MBT superfamily protein	NA	NA	#N/A	#N/A	-0.969231	-0.414508	-0.0240175	MSTRG.36093.1_16130880_16131065	MSTRG.36093.1	MSTRG.36093	gene_id MSTRG.36093; transcript_id MSTRG.36093.1; exon_number_id 1	2	1	0.5	5	16130880	16131065	AT5TE58295	5	16130735	16131090	Intergenic	2	TRUE	TRUE	TRUE	-	1	3	last	NA	ATTS
NA	ATTS	AT5TE59815	AT5G41380	CCT motif family protein	NA	NA	#N/A	#N/A	-0.481375	0.0418233	-0.0621125	MSTRG.36229.1_16561896_16562230	MSTRG.36229.1	MSTRG.36229	gene_id MSTRG.36229; transcript_id MSTRG.36229.1; exon_number_id 1	2	2	1	5	16561896	16562230	AT5TE59815	5	16560409	16562449	Intergenic	2	TRUE	TRUE	TRUE	-	1	4	last	NA	ATTS
RI	NA	AT5TE61030	AT5G42280	Cysteine/Histidine-rich C1 domain family protein	NA	NA	#N/A	#N/A	0	NA	0	MSTRG.36364.2_16907248_16907360	MSTRG.36364.2	MSTRG.36364	gene_id MSTRG.36364; transcript_id MSTRG.36364.2; exon_number_id 2	4	4	1	5	16907248	16907360	AT5TE61030	5	16907150	16907427	Intragenic	2	TRUE	FALSE	FALSE	-	2	3	middle	RI	NA
NA	ATSS	AT5TE65550	AT5G45090	phloem protein 2-A7	NA	NA	#N/A	#N/A	-0.594595	0	-0.00211528	MSTRG.36786.3_18204859_18205000	MSTRG.36786.3	MSTRG.36786	gene_id MSTRG.36786; transcript_id MSTRG.36786.3; exon_number_id 4	3	1	0.333333	5	18204859	18205000	AT5TE65550	5	18204840	18205317	Intergenic	2	TRUE	TRUE	TRUE	-	4	4	first	NA	ATSS
NA	ATSS	AT5TE68445	AT5G46875	transposable element gene	NA	NA	#N/A	#N/A	-0.759812	0.049596	-0.0139193	MSTRG.37033.3_19024658_19025149	MSTRG.37033.3	MSTRG.37033	gene_id MSTRG.37033; transcript_id MSTRG.37033.3; exon_number_id 1	1	1	1	5	19024658	19025149	AT5TE68445	5	19024211	19025157	Intergenic	2	TRUE	TRUE	TRUE	+	1	1	single	NA	ATSS
NA	ATTS	AT5TE70330	AT5G48205	zinc ion binding	NA	NA	#N/A	#N/A	0	0	0	MSTRG.37197.1_19546006_19546216	MSTRG.37197.1	MSTRG.37197	gene_id MSTRG.37197; transcript_id MSTRG.37197.1; exon_number_id 1	2	1	0.5	5	19546006	19546216	AT5TE70330	5	19545882	19546188	Intragenic	2	TRUE	TRUE	FALSE	-	1	5	last	NA	ATTS
A3SS, RI	ATSS	AT5TE95845	AT5G66670	Protein of unknown function (DUF677)	NA	NA	#N/A	#N/A	0	0	-0.00554529	MSTRG.39727.1_26613111_26613194	MSTRG.39727.1	MSTRG.39727	gene_id MSTRG.39727; transcript_id MSTRG.39727.1; exon_number_id 3	5	3	0.6	5	26613111	26613194	AT5TE95845	5	26612975	26613185	Intragenic	2	TRUE	FALSE	FALSE	-	3	4	middle	A3SS, RI	ATSS
NA	ATSS	AT1TE00680	AT1G01590	ferric reduction oxidase 1	NA	NA	#N/A	#N/A	NA	0.104651	0	MSTRG.81.1_214149_214406	MSTRG.81.1	MSTRG.81	gene_id MSTRG.81; transcript_id MSTRG.81.1; exon_number_id 1	3	1	0.333333	1	214149	214406	AT1TE00680	1	213761	214159	Intergenic	3	FALSE	TRUE	FALSE	+	1	8	first	NA	ATSS
NA	ATTS	AT1TE01370	G152	NA	NA	NA	#N/A	#N/A	-0.835335	-0.0702341	-0.0250762	MSTRG.151.1_423804_424544	MSTRG.151.1	MSTRG.151	gene_id MSTRG.151; transcript_id MSTRG.151.1; exon_number_id 1	2	1	0.5	1	423804	424544	AT1TE01370	1	422673	424055	Intergenic	3	FALSE	TRUE	FALSE	-	1	1	single	NA	ATTS
NA	ATSS	AT1TE03935	AT1G04430	S-adenosyl-L-methionine-dependent methyltransferases superfamily protein	NA	NA	#N/A	#N/A	0	0	0	MSTRG.459.18_1206759_1208059	MSTRG.459.18	MSTRG.459	gene_id MSTRG.459; transcript_id MSTRG.459.18; exon_number_id 1	19	1	0.0526316	1	1206759	1208059	AT1TE03935	1	1206603	1207093	Intergenic	3	FALSE	TRUE	FALSE	+	1	1	single	NA	ATSS
NA	ATSS	AT1TE04510	AT1G04890	NA	NA	NA	#N/A	#N/A	0	0	0	MSTRG.508.6_1383257_1383422	MSTRG.508.6	MSTRG.508	gene_id MSTRG.508; transcript_id MSTRG.508.6; exon_number_id 3	6	1	0.166667	1	1383257	1383422	AT1TE04510	1	1383409	1383734	Intergenic	3	FALSE	FALSE	TRUE	-	3	3	first	NA	ATSS
RI	ATTS	AT1TE09960	AT1G09500	NAD(P)-binding Rossmann-fold superfamily protein	NA	NA	#N/A	#N/A	0	0	0	MSTRG.1143.20_3068339_3068601	MSTRG.1143.20	MSTRG.1143	gene_id MSTRG.1143; transcript_id MSTRG.1143.20; exon_number_id 5	21	20	0.952381	1	3068339	3068601	AT1TE09960	1	3068468	3069234	Intragenic	3	TRUE	FALSE	TRUE	+	5	5	last	RI	ATTS
RI	ATTS	AT1TE09960	AT1G09500	NAD(P)-binding Rossmann-fold superfamily protein	NA	NA	#N/A	#N/A	0	0	0	MSTRG.1143.7_3068339_3068601	MSTRG.1143.7	MSTRG.1143	gene_id MSTRG.1143; transcript_id MSTRG.1143.7; exon_number_id 2	21	20	0.952381	1	3068339	3068601	AT1TE09960	1	3068468	3069234	Intragenic	3	TRUE	FALSE	TRUE	+	2	2	last	RI	ATTS
RI	ATTS	AT1TE09960	AT1G09500	NAD(P)-binding Rossmann-fold superfamily protein	NA	NA	#N/A	#N/A	0	0	0	MSTRG.1143.2_3068339_3068601	MSTRG.1143.2	MSTRG.1143	gene_id MSTRG.1143; transcript_id MSTRG.1143.2; exon_number_id 3	21	20	0.952381	1	3068339	3068601	AT1TE09960	1	3068468	3069234	Intragenic	3	TRUE	FALSE	TRUE	+	3	3	last	RI	ATTS
RI	NA	AT1TE09960	AT1G09500	NAD(P)-binding Rossmann-fold superfamily protein	NA	NA	#N/A	#N/A	0	0	0	MSTRG.1143.6_3066752_3068601	MSTRG.1143.6	MSTRG.1143	gene_id MSTRG.1143; transcript_id MSTRG.1143.6; exon_number_id 1	21	20	0.952381	1	3066752	3068601	AT1TE09960	1	3068468	3069234	Intragenic	3	TRUE	FALSE	TRUE	+	1	1	single	RI	NA
NA	ATSS, ATTS	AT1TE09960	AT1G09500	NAD(P)-binding Rossmann-fold superfamily protein	NA	NA	#N/A	#N/A	0	0	0	MSTRG.1143.17_3068339_3068523	MSTRG.1143.17	MSTRG.1143	gene_id MSTRG.1143; transcript_id MSTRG.1143.17; exon_number_id 5	21	20	0.952381	1	3068339	3068523	AT1TE09960	1	3068468	3069234	Intragenic	3	TRUE	FALSE	FALSE	+	5	10	middle	NA	ATSS, ATTS
NA	ATTS	AT1TE10995	AT1G10300	Nucleolar GTP-binding protein	NA	NA	#N/A	#N/A	0	0	0	MSTRG.1251.1_3380394_3380770	MSTRG.1251.1	MSTRG.1251	gene_id MSTRG.1251; transcript_id MSTRG.1251.1; exon_number_id 4	5	4	0.8	1	3380394	3380770	AT1TE10995	1	3380594	3381483	Intergenic	3	FALSE	FALSE	TRUE	+	4	4	last	NA	ATTS
NA	ATTS	AT1TE10995	AT1G10300	Nucleolar GTP-binding protein	NA	NA	#N/A	#N/A	0	0	0	MSTRG.1251.5_3380394_3380770	MSTRG.1251.5	MSTRG.1251	gene_id MSTRG.1251; transcript_id MSTRG.1251.5; exon_number_id 3	5	4	0.8	1	3380394	3380770	AT1TE10995	1	3380594	3381483	Intergenic	3	FALSE	FALSE	TRUE	+	3	3	last	NA	ATTS
NA	ATSS	AT1TE18295	AT1G16540	molybdenum cofactor sulfurase (LOS5) (ABA3)	NA	NA	#N/A	#N/A	-0.891976	-0.31789	-0.184249	MSTRG.2138.12_5659370_5659567	MSTRG.2138.12	MSTRG.2138	gene_id MSTRG.2138; transcript_id MSTRG.2138.12; exon_number_id 1	29	18	0.62069	1	5659370	5659567	AT1TE18295	1	5657944	5659382	Intergenic	3	FALSE	TRUE	FALSE	+	1	21	first	NA	ATSS
NA	ATTS	AT1TE18790	AT1G16980	trehalose-phosphatase/synthase 2	NA	NA	#N/A	#N/A	0	0	0.00187617	MSTRG.2185.1_5811161_5811629	MSTRG.2185.1	MSTRG.2185	gene_id MSTRG.2185; transcript_id MSTRG.2185.1; exon_number_id 17	2	1	0.5	1	5811161	5811629	AT1TE18790	1	5811551	5812560	Intergenic	3	FALSE	FALSE	TRUE	+	17	17	last	NA	ATTS
NA	AFE, ATSS	AT1TE20840	AT1G18670	Protein kinase superfamily protein	NA	NA	#N/A	#N/A	-0.477612	0	0	MSTRG.2413.3_6429493_6429814	MSTRG.2413.3	MSTRG.2413	gene_id MSTRG.2413; transcript_id MSTRG.2413.3; exon_number_id 7	4	3	0.75	1	6429493	6429814	AT1TE20840	1	6429616	6430111	Intragenic	3	TRUE	FALSE	FALSE	-	7	10	middle	NA	AFE, ATSS
RI	AFE, ATSS	AT1TE20840	AT1G18670	Protein kinase superfamily protein	NA	NA	#N/A	#N/A	-0.477612	0	0	MSTRG.2413.3_6430023_6430198	MSTRG.2413.3	MSTRG.2413	gene_id MSTRG.2413; transcript_id MSTRG.2413.3; exon_number_id 9	4	3	0.75	1	6430023	6430198	AT1TE20840	1	6429616	6430111	Intragenic	3	TRUE	FALSE	FALSE	-	9	10	middle	RI	AFE, ATSS
NA	ATTS	AT1TE25655	AT1G22570	Major facilitator superfamily protein	NA	NA	#N/A	#N/A	-0.935484	-0.426627	-0.208965	MSTRG.2974.2_7976464_7978368	MSTRG.2974.2	MSTRG.2974	gene_id MSTRG.2974; transcript_id MSTRG.2974.2; exon_number_id 1	12	6	0.5	1	7976464	7978368	AT1TE25655	1	7975861	7976602	Intergenic	3	FALSE	TRUE	FALSE	-	1	2	last	NA	ATTS
NA	ATTS	AT1TE26610	AT1G23280	MAK16 protein-related	NA	NA	#N/A	#N/A	0	0	0	MSTRG.3074.3_8260666_8260918	MSTRG.3074.3	MSTRG.3074	gene_id MSTRG.3074; transcript_id MSTRG.3074.3; exon_number_id 1	5	5	1	1	8260666	8260918	AT1TE26610	1	8260303	8260791	Intergenic	3	FALSE	TRUE	FALSE	-	1	8	last	NA	ATTS
NA	AFE, ATSS	AT1TE27335	AT1G23950	Protein of unknown function (DUF626)	NA	NA	#N/A	#N/A	NA	0.013073	-0.0888467	MSTRG.3166.10_8471272_8471424	MSTRG.3166.10	MSTRG.3166	gene_id MSTRG.3166; transcript_id MSTRG.3166.10; exon_number_id 6	22	11	0.5	1	8471272	8471424	AT1TE27335	1	8471416	8472049	Intergenic	3	FALSE	FALSE	TRUE	-	6	6	first	NA	AFE, ATSS
NA	ATTS	AT1TE27650	AT1G24200	Paired amphipathic helix (PAH2) superfamily protein	NA	NA	#N/A	#N/A	-0.761905	0	-0.0079602	MSTRG.3190.1_8571006_8572140	MSTRG.3190.1	MSTRG.3190	gene_id MSTRG.3190; transcript_id MSTRG.3190.1; exon_number_id 1	2	1	0.5	1	8571006	8572140	AT1TE27650	1	8570675	8571137	Intergenic	3	FALSE	TRUE	FALSE	-	1	1	single	NA	ATTS
NA	ATSS	AT1TE29920	AT1G26799	Plant self-incompatibility protein S1 family	NA	NA	#N/A	#N/A	-0.5	-0.190476	0.00576369	MSTRG.3446.2_9283729_9284430	MSTRG.3446.2	MSTRG.3446	gene_id MSTRG.3446; transcript_id MSTRG.3446.2; exon_number_id 1	5	3	0.6	1	9283729	9284430	AT1TE29920	1	9282960	9283901	Intergenic	3	FALSE	TRUE	FALSE	+	1	1	single	NA	ATSS
NA	ATSS	AT1TE29920	AT1G26799	Plant self-incompatibility protein S1 family	NA	NA	#N/A	#N/A	-0.5	-0.190476	0.00576369	MSTRG.3446.3_9283811_9284430	MSTRG.3446.3	MSTRG.3446	gene_id MSTRG.3446; transcript_id MSTRG.3446.3; exon_number_id 1	5	3	0.6	1	9283811	9284430	AT1TE29920	1	9282960	9283901	Intergenic	3	FALSE	TRUE	FALSE	+	1	1	single	NA	ATSS
NA	ATSS	AT1TE29920	AT1G26799	Plant self-incompatibility protein S1 family	NA	NA	#N/A	#N/A	-0.5	-0.190476	0.00576369	MSTRG.3446.1_9283427_9284430	MSTRG.3446.1	MSTRG.3446	gene_id MSTRG.3446; transcript_id MSTRG.3446.1; exon_number_id 1	5	3	0.6	1	9283427	9284430	AT1TE29920	1	9282960	9283901	Intergenic	3	FALSE	TRUE	FALSE	+	1	1	single	NA	ATSS
NA	ATTS	AT1TE30095	AT1G26930	Galactose oxidase/kelch repeat superfamily protein	NA	NA	#N/A	#N/A	-0.189655	0	0	MSTRG.3474.7_9336175_9336850	MSTRG.3474.7	MSTRG.3474	gene_id MSTRG.3474; transcript_id MSTRG.3474.7; exon_number_id 1	8	8	1	1	9336175	9336850	AT1TE30095	1	9335610	9336202	Intergenic	3	FALSE	TRUE	FALSE	-	1	2	last	NA	ATTS
A5SS, RI	NA	AT1TE30555	AT1G27290	0	NA	NA	#N/A	#N/A	0	0	0	MSTRG.3529.4_9481608_9482010	MSTRG.3529.4	MSTRG.3529	gene_id MSTRG.3529; transcript_id MSTRG.3529.4; exon_number_id 1	4	4	1	1	9481608	9482010	AT1TE30555	1	9481853	9482068	Intragenic	3	TRUE	FALSE	TRUE	+	1	2	first	A5SS, RI	NA
RI	NA	AT1TE31380	AT1G27960	evolutionarily conserved C-terminal region 9	NA	NA	#N/A	#N/A	0	0	-0.00161725	MSTRG.3613.1_9744600_9745184	MSTRG.3613.1	MSTRG.3613	gene_id MSTRG.3613; transcript_id MSTRG.3613.1; exon_number_id 5	7	7	1	1	9744600	9745184	AT1TE31380	1	9744856	9745492	Intragenic	3	TRUE	FALSE	FALSE	-	5	7	middle	RI	NA
NA	ATTS	AT1TE32455	AT1G28630	0	NA	NA	#N/A	#N/A	-0.712121	-0.269231	-0.0967742	MSTRG.3706.2_10060838_10061373	MSTRG.3706.2	MSTRG.3706	gene_id MSTRG.3706; transcript_id MSTRG.3706.2; exon_number_id 1	5	3	0.6	1	10060838	10061373	AT1TE32455	1	10060619	10060876	Intragenic	3	FALSE	TRUE	FALSE	-	1	8	last	NA	ATTS
NA	ATTS	AT1TE32455	AT1G28630	0	NA	NA	#N/A	#N/A	-0.712121	-0.269231	-0.0967742	MSTRG.3706.3_10060838_10061373	MSTRG.3706.3	MSTRG.3706	gene_id MSTRG.3706; transcript_id MSTRG.3706.3; exon_number_id 1	5	3	0.6	1	10060838	10061373	AT1TE32455	1	10060619	10060876	Intragenic	3	FALSE	TRUE	FALSE	-	1	7	last	NA	ATTS
NA	ATTS	AT1TE32455	AT1G28630	0	NA	NA	#N/A	#N/A	-0.712121	-0.269231	-0.0967742	MSTRG.3706.4_10060838_10061373	MSTRG.3706.4	MSTRG.3706	gene_id MSTRG.3706; transcript_id MSTRG.3706.4; exon_number_id 1	5	3	0.6	1	10060838	10061373	AT1TE32455	1	10060619	10060876	Intragenic	3	FALSE	TRUE	FALSE	-	1	9	last	NA	ATTS
RI	NA	AT1TE34295	AT1G30135	jasmonate-zim-domain protein 8	NA	NA	#N/A	#N/A	-0.486434	-0.0864201	-0.0592938	MSTRG.3904.1_10596891_10597420	MSTRG.3904.1	MSTRG.3904	gene_id MSTRG.3904; transcript_id MSTRG.3904.1; exon_number_id 3	3	3	1	1	10596891	10597420	AT1TE34295	1	10597340	10598621	Intergenic	3	TRUE	FALSE	TRUE	+	3	3	last	RI	NA
NA	ATSS	AT1TE34720	AT1G30420	multidrug resistance-associated protein 12	NA	NA	#N/A	#N/A	0	0	0	MSTRG.3942.4_10748297_10748423	MSTRG.3942.4	MSTRG.3942	gene_id MSTRG.3942; transcript_id MSTRG.3942.4; exon_number_id 1	13	5	0.384615	1	10748297	10748423	AT1TE34720	1	10747662	10748313	Intergenic	3	FALSE	TRUE	FALSE	+	1	27	first	NA	ATSS
A5SS	NA	AT1TE35670	AT1G30972	Plant thionin family protein	NA	NA	#N/A	#N/A	-0.784483	-0.30622	-0.0263473	MSTRG.4032.1_11044627_11044869	MSTRG.4032.1	MSTRG.4032	gene_id MSTRG.4032; transcript_id MSTRG.4032.1; exon_number_id 1	2	2	1	1	11044627	11044869	AT1TE35670	1	11044864	11045603	Intragenic	3	TRUE	FALSE	TRUE	+	1	2	first	A5SS	NA
A5SS	NA	AT1TE35670	AT1G30972	Plant thionin family protein	NA	NA	#N/A	#N/A	-0.784483	-0.30622	-0.0263473	MSTRG.4032.2_11044627_11044887	MSTRG.4032.2	MSTRG.4032	gene_id MSTRG.4032; transcript_id MSTRG.4032.2; exon_number_id 1	2	2	1	1	11044627	11044887	AT1TE35670	1	11044864	11045603	Intragenic	3	TRUE	FALSE	TRUE	+	1	2	first	A5SS	NA
NA	AFE, ATSS	AT1TE36890	AT1G31810	Formin Homology 14	NA	NA	#N/A	#N/A	-0.759288	-0.29662	-0.0557694	MSTRG.4149.4_11406067_11406809	MSTRG.4149.4	MSTRG.4149	gene_id MSTRG.4149; transcript_id MSTRG.4149.4; exon_number_id 19	9	2	0.222222	1	11406067	11406809	AT1TE36890	1	11406654	11410513	Intergenic	3	FALSE	FALSE	TRUE	-	19	19	first	NA	AFE, ATSS
NA	ATTS	AT1TE37050	AT1G31880	DZC (Disease resistance/zinc finger/chromosome condensation-like region) domain containing protein	NA	NA	#N/A	#N/A	-0.673313	-0.0688259	-0.00129366	MSTRG.4153.1_11451651_11452137	MSTRG.4153.1	MSTRG.4153	gene_id MSTRG.4153; transcript_id MSTRG.4153.1; exon_number_id 10	7	4	0.571429	1	11451651	11452137	AT1TE37050	1	11451944	11453249	Intergenic	3	FALSE	FALSE	TRUE	+	10	10	last	NA	ATTS
NA	ATTS	AT1TE38465	AT1G32770	NAC domain containing protein 12	NA	NA	#N/A	#N/A	0	0	0	MSTRG.4291.1_11865197_11865966	MSTRG.4291.1	MSTRG.4291	gene_id MSTRG.4291; transcript_id MSTRG.4291.1; exon_number_id 1	2	2	1	1	11865197	11865966	AT1TE38465	1	11864831	11865337	Intergenic	3	FALSE	TRUE	FALSE	-	1	3	last	NA	ATTS
NA	ATSS	AT1TE38570	AT1G32870	NAC domain protein 13	NA	NA	#N/A	#N/A	-0.343985	-0.0462046	-0.0026137	MSTRG.4307.2_11911658_11911913	MSTRG.4307.2	MSTRG.4307	gene_id MSTRG.4307; transcript_id MSTRG.4307.2; exon_number_id 1	3	3	1	1	11911658	11911913	AT1TE38570	1	11910685	11911721	Intergenic	3	FALSE	TRUE	FALSE	+	1	3	first	NA	ATSS
NA	ATSS	AT1TE38570	AT1G32870	NAC domain protein 13	NA	NA	#N/A	#N/A	-0.343985	-0.0462046	-0.0026137	MSTRG.4307.3_11911678_11911913	MSTRG.4307.3	MSTRG.4307	gene_id MSTRG.4307; transcript_id MSTRG.4307.3; exon_number_id 1	3	3	1	1	11911678	11911913	AT1TE38570	1	11910685	11911721	Intergenic	3	FALSE	TRUE	FALSE	+	1	3	first	NA	ATSS
RI	NA	AT1TE39710	AT1G33730	cytochrome P450, family 76, subfamily C, polypeptide 5	NA	NA	#N/A	#N/A	-0.0784314	-0.00630252	0	MSTRG.4415.1_12226741_12228883	MSTRG.4415.1	MSTRG.4415	gene_id MSTRG.4415; transcript_id MSTRG.4415.1; exon_number_id 1	5	5	1	1	12226741	12228883	AT1TE39710	1	12228768	12230816	Intergenic	3	TRUE	FALSE	TRUE	+	1	1	single	RI	NA
RI	NA	AT1TE39710	AT1G33730	cytochrome P450, family 76, subfamily C, polypeptide 5	NA	NA	#N/A	#N/A	-0.0784314	-0.00630252	0	MSTRG.4415.2_12227863_12228883	MSTRG.4415.2	MSTRG.4415	gene_id MSTRG.4415; transcript_id MSTRG.4415.2; exon_number_id 4	5	5	1	1	12227863	12228883	AT1TE39710	1	12228768	12230816	Intergenic	3	TRUE	FALSE	TRUE	+	4	4	last	RI	NA
NA	ATTS	AT1TE40005	AT1G33870-AT1G33880	P-loop containing nucleoside triphosphate hydrolases superfamily protein	NA	NA	#N/A	#N/A	-0.191489	0	0	MSTRG.4444.2_12301109_12301408	MSTRG.4444.2	MSTRG.4444	gene_id MSTRG.4444; transcript_id MSTRG.4444.2; exon_number_id 1	12	9	0.75	1	12301109	12301408	AT1TE40005	1	12300968	12301182	Intergenic	3	FALSE	TRUE	FALSE	-	1	7	last	NA	ATTS
NA	ATTS	AT1TE40005	AT1G33870-AT1G33880	P-loop containing nucleoside triphosphate hydrolases superfamily protein	NA	NA	#N/A	#N/A	-0.191489	0	0	MSTRG.4444.3_12301139_12301408	MSTRG.4444.3	MSTRG.4444	gene_id MSTRG.4444; transcript_id MSTRG.4444.3; exon_number_id 1	12	9	0.75	1	12301139	12301408	AT1TE40005	1	12300968	12301182	Intergenic	3	FALSE	TRUE	FALSE	-	1	10	last	NA	ATTS
NA	ATTS	AT1TE40005	AT1G33870-AT1G33880	P-loop containing nucleoside triphosphate hydrolases superfamily protein	NA	NA	#N/A	#N/A	-0.191489	0	0	MSTRG.4444.4_12301139_12301408	MSTRG.4444.4	MSTRG.4444	gene_id MSTRG.4444; transcript_id MSTRG.4444.4; exon_number_id 1	12	9	0.75	1	12301139	12301408	AT1TE40005	1	12300968	12301182	Intergenic	3	FALSE	TRUE	FALSE	-	1	9	last	NA	ATTS
NA	ATTS	AT1TE40005	AT1G33870-AT1G33880	P-loop containing nucleoside triphosphate hydrolases superfamily protein	NA	NA	#N/A	#N/A	-0.191489	0	0	MSTRG.4444.5_12301139_12301408	MSTRG.4444.5	MSTRG.4444	gene_id MSTRG.4444; transcript_id MSTRG.4444.5; exon_number_id 1	12	9	0.75	1	12301139	12301408	AT1TE40005	1	12300968	12301182	Intergenic	3	FALSE	TRUE	FALSE	-	1	10	last	NA	ATTS
NA	ATTS	AT1TE40005	AT1G33870-AT1G33880	P-loop containing nucleoside triphosphate hydrolases superfamily protein	NA	NA	#N/A	#N/A	-0.191489	0	0	MSTRG.4444.6_12301139_12301408	MSTRG.4444.6	MSTRG.4444	gene_id MSTRG.4444; transcript_id MSTRG.4444.6; exon_number_id 1	12	9	0.75	1	12301139	12301408	AT1TE40005	1	12300968	12301182	Intergenic	3	FALSE	TRUE	FALSE	-	1	8	last	NA	ATTS
NA	ATTS	AT1TE40005	AT1G33870-AT1G33880	P-loop containing nucleoside triphosphate hydrolases superfamily protein	NA	NA	#N/A	#N/A	-0.191489	0	0	MSTRG.4444.7_12301139_12301408	MSTRG.4444.7	MSTRG.4444	gene_id MSTRG.4444; transcript_id MSTRG.4444.7; exon_number_id 1	12	9	0.75	1	12301139	12301408	AT1TE40005	1	12300968	12301182	Intergenic	3	FALSE	TRUE	FALSE	-	1	9	last	NA	ATTS
NA	ATTS	AT1TE40005	AT1G33870-AT1G33880	P-loop containing nucleoside triphosphate hydrolases superfamily protein	NA	NA	#N/A	#N/A	-0.191489	0	0	MSTRG.4444.8_12301140_12301408	MSTRG.4444.8	MSTRG.4444	gene_id MSTRG.4444; transcript_id MSTRG.4444.8; exon_number_id 1	12	9	0.75	1	12301140	12301408	AT1TE40005	1	12300968	12301182	Intergenic	3	FALSE	TRUE	FALSE	-	1	9	last	NA	ATTS
NA	ATTS	AT1TE40005	AT1G33870-AT1G33880	P-loop containing nucleoside triphosphate hydrolases superfamily protein	NA	NA	#N/A	#N/A	-0.191489	0	0	MSTRG.4444.9_12301140_12301619	MSTRG.4444.9	MSTRG.4444	gene_id MSTRG.4444; transcript_id MSTRG.4444.9; exon_number_id 1	12	9	0.75	1	12301140	12301619	AT1TE40005	1	12300968	12301182	Intergenic	3	FALSE	TRUE	FALSE	-	1	7	last	NA	ATTS
NA	ATTS	AT1TE40095	AT1G33940	0	NA	NA	#N/A	#N/A	0	0	0.0001444	MSTRG.4447.1_12330575_12331559	MSTRG.4447.1	MSTRG.4447	gene_id MSTRG.4447; transcript_id MSTRG.4447.1; exon_number_id 1	10	1	0.1	1	12330575	12331559	AT1TE40095	1	12330357	12330614	Intergenic	3	FALSE	TRUE	FALSE	-	1	3	last	NA	ATTS
NA	ATSS	AT1TE40170	AT1G33960	P-loop containing nucleoside triphosphate hydrolases superfamily protein	NA	NA	#N/A	#N/A	0	0	0	MSTRG.4449.2_12346227_12346855	MSTRG.4449.2	MSTRG.4449	gene_id MSTRG.4449; transcript_id MSTRG.4449.2; exon_number_id 1	20	20	1	1	12346227	12346855	AT1TE40170	1	12345962	12346447	Intergenic	3	TRUE	TRUE	FALSE	+	1	4	first	NA	ATSS
NA	ATTS	AT1TE40280	AT1G09185	NA	NA	NA	#N/A	#N/A	-0.451493	0	0	MSTRG.4463.3_12380915_12382151	MSTRG.4463.3	MSTRG.4463	gene_id MSTRG.4463; transcript_id MSTRG.4463.3; exon_number_id 1	6	4	0.666667	1	12380915	12382151	AT1TE40280	1	12380647	12381184	Intergenic	3	FALSE	TRUE	FALSE	-	1	12	last	NA	ATTS
NA	ATTS	AT1TE40280	AT1G09185	NA	NA	NA	#N/A	#N/A	-0.451493	0	0	MSTRG.4463.4_12380915_12382151	MSTRG.4463.4	MSTRG.4463	gene_id MSTRG.4463; transcript_id MSTRG.4463.4; exon_number_id 1	6	4	0.666667	1	12380915	12382151	AT1TE40280	1	12380647	12381184	Intergenic	3	FALSE	TRUE	FALSE	-	1	12	last	NA	ATTS
NA	ATTS	AT1TE40285	AT1G09185	NA	NA	NA	#N/A	#N/A	0	NA	-0.00394218	MSTRG.4463.5_12381863_12381994	MSTRG.4463.5	MSTRG.4463	gene_id MSTRG.4463; transcript_id MSTRG.4463.5; exon_number_id 1	6	5	0.833333	1	12381863	12381994	AT1TE40285	1	12381498	12381898	Intragenic	3	FALSE	TRUE	FALSE	-	1	14	last	NA	ATTS
NA	ATSS	AT1TE41080	AT1G06763-AT1G06773	NA	NA	NA	#N/A	#N/A	-0.346154	0	-0.101551	MSTRG.4536.1_12603351_12603539	MSTRG.4536.1	MSTRG.4536	gene_id MSTRG.4536; transcript_id MSTRG.4536.1; exon_number_id 2	3	2	0.666667	1	12603351	12603539	AT1TE41080	1	12603509	12603905	Intergenic	3	FALSE	FALSE	TRUE	-	2	2	first	NA	ATSS
NA	ATSS	AT1TE42825	AT1G35540	auxin response factor 14	NA	NA	#N/A	#N/A	-0.857143	NA	0.052239	MSTRG.4695.1_13108754_13108873	MSTRG.4695.1	MSTRG.4695	gene_id MSTRG.4695; transcript_id MSTRG.4695.1; exon_number_id 2	2	1	0.5	1	13108754	13108873	AT1TE42825	1	13108840	13109040	Intragenic	3	TRUE	FALSE	FALSE	+	2	14	middle	NA	ATSS
NA	ATTS	AT1TE44235	AT1G36130	transposable element gene	NA	NA	#N/A	#N/A	-0.735377	-0.015524	-0.0039629	MSTRG.4792.1_13517357_13522143	MSTRG.4792.1	MSTRG.4792	gene_id MSTRG.4792; transcript_id MSTRG.4792.1; exon_number_id 1	2	2	1	1	13517357	13522143	AT1TE44235	1	13515964	13517626	Intergenic	3	FALSE	TRUE	FALSE	-	1	1	single	NA	ATTS
NA	ATTS	AT1TE44235	AT1G36130	transposable element gene	NA	NA	#N/A	#N/A	-0.735377	-0.015524	-0.0039629	MSTRG.4792.2_13517360_13522143	MSTRG.4792.2	MSTRG.4792	gene_id MSTRG.4792; transcript_id MSTRG.4792.2; exon_number_id 1	2	2	1	1	13517360	13522143	AT1TE44235	1	13515964	13517626	Intergenic	3	FALSE	TRUE	FALSE	-	1	1	single	NA	ATTS
NA	ATSS	AT1TE47395	AT1G38290	transposable element gene	NA	NA	#N/A	#N/A	-0.717974	0.109606	0.0118278	MSTRG.5003.1_14397009_14399411	MSTRG.5003.1	MSTRG.5003	gene_id MSTRG.5003; transcript_id MSTRG.5003.1; exon_number_id 1	2	2	1	1	14397009	14399411	AT1TE47395	1	14396564	14397694	Intergenic	3	FALSE	TRUE	FALSE	+	1	1	single	NA	ATSS
NA	ATSS	AT1TE53080	AT1G07137	NA	NA	NA	#N/A	#N/A	-0.908297	-0.356301	-0.130501	MSTRG.5265.2_16116544_16116870	MSTRG.5265.2	MSTRG.5265	gene_id MSTRG.5265; transcript_id MSTRG.5265.2; exon_number_id 1	2	2	1	1	16116544	16116870	AT1TE53080	1	16116468	16116752	Intragenic	3	FALSE	TRUE	FALSE	+	1	1	single	NA	ATSS
NA	ATSS	AT1TE54375	AT1G43690	ubiquitin interaction motif-containing protein	NA	NA	#N/A	#N/A	-0.512077	-0.0491803	0	MSTRG.5350.6_16478320_16478925	MSTRG.5350.6	MSTRG.5350	gene_id MSTRG.5350; transcript_id MSTRG.5350.6; exon_number_id 1	6	6	1	1	16478320	16478925	AT1TE54375	1	16478045	16478334	Intergenic	3	FALSE	TRUE	FALSE	+	1	7	first	NA	ATSS
RI	NA	AT1TE54480	AT1G43730	RNA-directed DNA polymerase (reverse transcriptase)-related family protein	NA	NA	#N/A	#N/A	-0.734462	-0.07215	-0.0046994	MSTRG.5359.1_16508504_16509947	MSTRG.5359.1	MSTRG.5359	gene_id MSTRG.5359; transcript_id MSTRG.5359.1; exon_number_id 1	2	2	1	1	16508504	16509947	AT1TE54480	1	16509814	16528903	Intergenic	3	TRUE	FALSE	TRUE	-	1	1	single	RI	NA
NA	ATTS	AT1TE54585	AT1G43770	RING/FYVE/PHD zinc finger superfamily protein	NA	NA	#N/A	#N/A	-0.890365	-0.127382	-0.0362044	MSTRG.5375.1_16551507_16551909	MSTRG.5375.1	MSTRG.5375	gene_id MSTRG.5375; transcript_id MSTRG.5375.1; exon_number_id 7	5	1	0.2	1	16551507	16551909	AT1TE54585	1	16551715	16557069	Intergenic	3	FALSE	FALSE	TRUE	+	7	7	last	NA	ATTS
NA	ATSS	AT1TE55400	AT1G07243-AT1G44100	NA	NA	NA	#N/A	#N/A	0	0	0	MSTRG.5429.5_16767535_16767685	MSTRG.5429.5	MSTRG.5429	gene_id MSTRG.5429; transcript_id MSTRG.5429.5; exon_number_id 6	14	5	0.357143	1	16767535	16767685	AT1TE55400	1	16767627	16768674	Intergenic	3	FALSE	FALSE	TRUE	-	6	6	first	NA	ATSS
NA	ATSS	AT1TE55510	AT1G44140	transposable element gene	NA	NA	#N/A	#N/A	-0.846154	-0.377358	-0.0307692	MSTRG.5430.1_16791001_16791707	MSTRG.5430.1	MSTRG.5430	gene_id MSTRG.5430; transcript_id MSTRG.5430.1; exon_number_id 1	2	1	0.5	1	16791001	16791707	AT1TE55510	1	16790858	16791073	Intergenic	3	FALSE	TRUE	FALSE	+	1	1	single	NA	ATSS
NA	ATSS	AT1TE55515	AT1G44140	transposable element gene	NA	NA	#N/A	#N/A	-1	NA	-0.0465587	MSTRG.5430.2_16791138_16791707	MSTRG.5430.2	MSTRG.5430	gene_id MSTRG.5430; transcript_id MSTRG.5430.2; exon_number_id 1	2	2	1	1	16791138	16791707	AT1TE55515	1	16791073	16791276	Intragenic	3	FALSE	TRUE	FALSE	+	1	1	single	NA	ATSS
NA	AFE, ATSS	AT1TE55555	AT1G44170	aldehyde dehydrogenase 3H1	NA	NA	#N/A	#N/A	-0.016129	0	0	MSTRG.5445.7_16799818_16800219	MSTRG.5445.7	MSTRG.5445	gene_id MSTRG.5445; transcript_id MSTRG.5445.7; exon_number_id 8	13	11	0.846154	1	16799818	16800219	AT1TE55555	1	16800152	16800984	Intergenic	3	TRUE	FALSE	TRUE	-	8	8	first	NA	AFE, ATSS
NA	ATTS	AT1TE55590	AT1G44180	Peptidase M20/M25/M40 family protein	NA	NA	#N/A	#N/A	-0.770235	-0.151659	-0.0258663	MSTRG.5437.1_16807776_16808095	MSTRG.5437.1	MSTRG.5437	gene_id MSTRG.5437; transcript_id MSTRG.5437.1; exon_number_id 1	4	3	0.75	1	16807776	16808095	AT1TE55590	1	16806150	16807920	Intergenic	3	FALSE	TRUE	FALSE	-	1	5	last	NA	ATTS
NA	ATTS	AT1TE55590	AT1G44180	Peptidase M20/M25/M40 family protein	NA	NA	#N/A	#N/A	-0.770235	-0.151659	-0.0258663	MSTRG.5437.3_16807827_16808095	MSTRG.5437.3	MSTRG.5437	gene_id MSTRG.5437; transcript_id MSTRG.5437.3; exon_number_id 1	4	3	0.75	1	16807827	16808095	AT1TE55590	1	16806150	16807920	Intergenic	3	FALSE	TRUE	FALSE	-	1	5	last	NA	ATTS
NA	ATTS	AT1TE55630	AT1G44224	ECA1 gametogenesis related family protein	NA	NA	#N/A	#N/A	-0.554217	-0.110714	-0.00788284	MSTRG.5442.1_16820764_16821812	MSTRG.5442.1	MSTRG.5442	gene_id MSTRG.5442; transcript_id MSTRG.5442.1; exon_number_id 1	2	2	1	1	16820764	16821812	AT1TE55630	1	16818868	16820877	Intergenic	3	FALSE	TRUE	FALSE	-	1	1	single	NA	ATTS
NA	ATTS	AT1TE55630	AT1G44224	ECA1 gametogenesis related family protein	NA	NA	#N/A	#N/A	-0.554217	-0.110714	-0.00788284	MSTRG.5442.2_16820815_16821812	MSTRG.5442.2	MSTRG.5442	gene_id MSTRG.5442; transcript_id MSTRG.5442.2; exon_number_id 1	2	2	1	1	16820815	16821812	AT1TE55630	1	16818868	16820877	Intergenic	3	FALSE	TRUE	FALSE	-	1	1	single	NA	ATTS
NA	ATTS	AT1TE55960	AT1G44760	NA	NA	NA	#N/A	#N/A	0	0	0	MSTRG.5467.6_16896745_16897044	MSTRG.5467.6	MSTRG.5467	gene_id MSTRG.5467; transcript_id MSTRG.5467.6; exon_number_id 1	7	7	1	1	16896745	16897044	AT1TE55960	1	16896642	16896900	Intragenic	3	FALSE	TRUE	FALSE	-	1	2	last	NA	ATTS
NA	ATSS	AT1TE56835	AT1G45233	THO complex, subunit 5	NA	NA	#N/A	#N/A	-0.90985	-0.611386	-0.155727	MSTRG.5543.2_17152882_17153438	MSTRG.5543.2	MSTRG.5543	gene_id MSTRG.5543; transcript_id MSTRG.5543.2; exon_number_id 1	3	3	1	1	17152882	17153438	AT1TE56835	1	17151788	17152908	Intergenic	3	FALSE	TRUE	FALSE	+	1	5	first	NA	ATSS
NA	ATSS	AT1TE57530	AT1G47350	F-box associated ubiquitination effector family protein	NA	NA	#N/A	#N/A	-0.825813	-0.014986	0.0036821	MSTRG.5617.1_17358041_17360857	MSTRG.5617.1	MSTRG.5617	gene_id MSTRG.5617; transcript_id MSTRG.5617.1; exon_number_id 1	3	2	0.666667	1	17358041	17360857	AT1TE57530	1	17360725	17365910	Intergenic	3	FALSE	FALSE	TRUE	-	1	1	single	NA	ATSS
NA	ATSS	AT1TE57530	AT1G47350	F-box associated ubiquitination effector family protein	NA	NA	#N/A	#N/A	-0.825813	-0.014986	0.0036821	MSTRG.5617.3_17360331_17360857	MSTRG.5617.3	MSTRG.5617	gene_id MSTRG.5617; transcript_id MSTRG.5617.3; exon_number_id 3	3	2	0.666667	1	17360331	17360857	AT1TE57530	1	17360725	17365910	Intergenic	3	FALSE	FALSE	TRUE	-	3	3	first	NA	ATSS
A3SS, RI	NA	AT1TE57910	AT1G47565	transposable element gene	NA	NA	#N/A	#N/A	0	0	0	MSTRG.5655.3_17473864_17476707	MSTRG.5655.3	MSTRG.5655	gene_id MSTRG.5655; transcript_id MSTRG.5655.3; exon_number_id 2	3	3	1	1	17473864	17476707	AT1TE57910	1	17473769	17474223	Intragenic	3	TRUE	TRUE	FALSE	+	2	2	last	A3SS, RI	NA
NA	ATTS	AT1TE59735	AT1G48670	auxin-responsive GH3 family protein	NA	NA	#N/A	#N/A	-0.0447761	0	0	MSTRG.5821.2_17998826_18000064	MSTRG.5821.2	MSTRG.5821	gene_id MSTRG.5821; transcript_id MSTRG.5821.2; exon_number_id 1	2	2	1	1	17998826	18000064	AT1TE59735	1	17998243	17998940	Intergenic	3	FALSE	TRUE	FALSE	-	1	4	last	NA	ATTS
NA	ATSS	AT1TE59755	AT1G48700	2-oxoglutarate (2OG) and Fe(II)-dependent oxygenase superfamily protein	NA	NA	#N/A	#N/A	-0.857561	-0.0947989	-0.0399161	MSTRG.5836.1_18012523_18013257	MSTRG.5836.1	MSTRG.5836	gene_id MSTRG.5836; transcript_id MSTRG.5836.1; exon_number_id 5	6	5	0.833333	1	18012523	18013257	AT1TE59755	1	18013161	18018435	Intergenic	3	FALSE	FALSE	TRUE	-	5	5	first	NA	ATSS
NA	ATSS	AT1TE59755	AT1G48700	2-oxoglutarate (2OG) and Fe(II)-dependent oxygenase superfamily protein	NA	NA	#N/A	#N/A	-0.857561	-0.0947989	-0.0399161	MSTRG.5836.4_18012523_18013257	MSTRG.5836.4	MSTRG.5836	gene_id MSTRG.5836; transcript_id MSTRG.5836.4; exon_number_id 7	6	5	0.833333	1	18012523	18013257	AT1TE59755	1	18013161	18018435	Intergenic	3	FALSE	FALSE	TRUE	-	7	7	first	NA	ATSS
NA	ATSS	AT1TE59755	AT1G48700	2-oxoglutarate (2OG) and Fe(II)-dependent oxygenase superfamily protein	NA	NA	#N/A	#N/A	-0.857561	-0.0947989	-0.0399161	MSTRG.5836.2_18013073_18013257	MSTRG.5836.2	MSTRG.5836	gene_id MSTRG.5836; transcript_id MSTRG.5836.2; exon_number_id 7	6	5	0.833333	1	18013073	18013257	AT1TE59755	1	18013161	18018435	Intergenic	3	FALSE	FALSE	TRUE	-	7	7	first	NA	ATSS
NA	ATSS	AT1TE59755	AT1G48700	2-oxoglutarate (2OG) and Fe(II)-dependent oxygenase superfamily protein	NA	NA	#N/A	#N/A	-0.857561	-0.0947989	-0.0399161	MSTRG.5836.5_18013073_18013257	MSTRG.5836.5	MSTRG.5836	gene_id MSTRG.5836; transcript_id MSTRG.5836.5; exon_number_id 8	6	5	0.833333	1	18013073	18013257	AT1TE59755	1	18013161	18018435	Intergenic	3	FALSE	FALSE	TRUE	-	8	8	first	NA	ATSS
NA	ATTS	AT1TE61145	AT1G49832	0	NA	NA	#N/A	#N/A	-0.790816	-0.21303	-0.0307456	MSTRG.5987.1_18448728_18449262	MSTRG.5987.1	MSTRG.5987	gene_id MSTRG.5987; transcript_id MSTRG.5987.1; exon_number_id 3	5	2	0.4	1	18448728	18449262	AT1TE61145	1	18449114	18450393	Intergenic	3	FALSE	FALSE	TRUE	+	3	3	last	NA	ATTS
NA	ATSS	AT1TE62970	AT1G51270	structural molecules;transmembrane receptors;structural molecules	NA	NA	#N/A	#N/A	NA	0	0	MSTRG.6184.1_19007363_19007628	MSTRG.6184.1	MSTRG.6184	gene_id MSTRG.6184; transcript_id MSTRG.6184.1; exon_number_id 1	57	9	0.157895	1	19007363	19007628	AT1TE62970	1	19007005	19007427	Intergenic	3	FALSE	TRUE	FALSE	+	1	13	first	NA	ATSS
NA	ATTS	AT1TE62980	AT1G51270	structural molecules;transmembrane receptors;structural molecules	NA	NA	#N/A	#N/A	0	0	0	MSTRG.6184.1_19010884_19011306	MSTRG.6184.1	MSTRG.6184	gene_id MSTRG.6184; transcript_id MSTRG.6184.1; exon_number_id 13	57	20	0.350877	1	19010884	19011306	AT1TE62980	1	19011247	19012135	Intergenic	3	FALSE	FALSE	TRUE	+	13	13	last	NA	ATTS
NA	ATTS	AT1TE63170	AT1G51405	myosin-related	NA	NA	#N/A	#N/A	-0.807914	-0.297164	-0.0590608	MSTRG.6185.1_19061279_19061706	MSTRG.6185.1	MSTRG.6185	gene_id MSTRG.6185; transcript_id MSTRG.6185.1; exon_number_id 9	4	2	0.5	1	19061279	19061706	AT1TE63170	1	19061527	19064852	Intergenic	3	FALSE	FALSE	TRUE	+	9	9	last	NA	ATTS
NA	ATSS	AT1TE63785	AT1G51830	Leucine-rich repeat protein kinase family protein	NA	NA	#N/A	#N/A	-0.23445	0	-0.00575185	MSTRG.6244.3_19245502_19246154	MSTRG.6244.3	MSTRG.6244	gene_id MSTRG.6244; transcript_id MSTRG.6244.3; exon_number_id 11	15	3	0.2	1	19245502	19246154	AT1TE63785	1	19246091	19247191	Intergenic	3	FALSE	FALSE	TRUE	-	11	11	first	NA	ATSS
NA	ATTS	AT1TE64325	AT1G52160	tRNAse Z3	NA	NA	#N/A	#N/A	-0.611538	-0.0206186	-0.00611413	MSTRG.6290.2_19420770_19421237	MSTRG.6290.2	MSTRG.6290	gene_id MSTRG.6290; transcript_id MSTRG.6290.2; exon_number_id 1	4	4	1	1	19420770	19421237	AT1TE64325	1	19420288	19420950	Intergenic	3	FALSE	TRUE	FALSE	-	1	11	last	NA	ATTS
NA	ATTS	AT1TE67210	AT1G54460	TPX2 (targeting protein for Xklp2) protein family	NA	NA	#N/A	#N/A	0	0	0	MSTRG.6624.6_20340628_20341206	MSTRG.6624.6	MSTRG.6624	gene_id MSTRG.6624; transcript_id MSTRG.6624.6; exon_number_id 1	9	9	1	1	20340628	20341206	AT1TE67210	1	20339966	20340796	Intergenic	3	FALSE	TRUE	FALSE	-	1	7	last	NA	ATTS
A3SS, A5SS, RI, SE	ATSS, ATTS	AT1TE67465	AT1G54730	Major facilitator superfamily protein	NA	NA	#N/A	#N/A	0	0	0.0126227	MSTRG.6680.13_20428387_20428447	MSTRG.6680.13	MSTRG.6680	gene_id MSTRG.6680; transcript_id MSTRG.6680.13; exon_number_id 12	49	45	0.918367	1	20428387	20428447	AT1TE67465	1	20428428	20428771	Intragenic	3	TRUE	FALSE	FALSE	+	12	15	middle	A3SS, A5SS, RI, SE	ATSS, ATTS
NA	ATSS	AT1TE67720	AT1G54960	NPK1-related protein kinase 2	NA	NA	#N/A	#N/A	0	0.218182	0	MSTRG.6693.2_20499784_20500216	MSTRG.6693.2	MSTRG.6693	gene_id MSTRG.6693; transcript_id MSTRG.6693.2; exon_number_id 1	5	2	0.4	1	20499784	20500216	AT1TE67720	1	20499346	20499812	Intergenic	3	FALSE	TRUE	FALSE	+	1	17	first	NA	ATSS
NA	ATSS	AT1TE67720	AT1G54960	NPK1-related protein kinase 2	NA	NA	#N/A	#N/A	0	0.218182	0	MSTRG.6693.1_20499775_20500216	MSTRG.6693.1	MSTRG.6693	gene_id MSTRG.6693; transcript_id MSTRG.6693.1; exon_number_id 1	5	2	0.4	1	20499775	20500216	AT1TE67720	1	20499346	20499812	Intergenic	3	FALSE	TRUE	FALSE	+	1	18	first	NA	ATSS
A3SS, RI	NA	AT1TE69920	AT1G56480	0	NA	NA	#N/A	#N/A	0	0	0	MSTRG.6922.2_21152362_21152522	MSTRG.6922.2	MSTRG.6922	gene_id MSTRG.6922; transcript_id MSTRG.6922.2; exon_number_id 4	3	3	1	1	21152362	21152522	AT1TE69920	1	21151748	21152387	Intragenic	3	TRUE	FALSE	FALSE	-	4	5	middle	A3SS, RI	NA
RI	NA	AT1TE69920	AT1G56480	0	NA	NA	#N/A	#N/A	0	0	0	MSTRG.6922.1_21152362_21152980	MSTRG.6922.1	MSTRG.6922	gene_id MSTRG.6922; transcript_id MSTRG.6922.1; exon_number_id 4	3	3	1	1	21152362	21152980	AT1TE69920	1	21151748	21152387	Intragenic	3	TRUE	TRUE	FALSE	-	4	4	first	RI	NA
NA	ATTS	AT1TE70390	AT1G57540	0	NA	NA	#N/A	#N/A	0	0	0	MSTRG.7043.2_21310016_21310247	MSTRG.7043.2	MSTRG.7043	gene_id MSTRG.7043; transcript_id MSTRG.7043.2; exon_number_id 1	8	5	0.625	1	21310016	21310247	AT1TE70390	1	21309949	21310162	Intergenic	3	FALSE	TRUE	FALSE	-	1	4	last	NA	ATTS
NA	ATTS	AT1TE70390	AT1G57540	0	NA	NA	#N/A	#N/A	0	0	0	MSTRG.7043.3_21310016_21310247	MSTRG.7043.3	MSTRG.7043	gene_id MSTRG.7043; transcript_id MSTRG.7043.3; exon_number_id 1	8	5	0.625	1	21310016	21310247	AT1TE70390	1	21309949	21310162	Intergenic	3	FALSE	TRUE	FALSE	-	1	4	last	NA	ATTS
NA	ATTS	AT1TE70390	AT1G57540	0	NA	NA	#N/A	#N/A	0	0	0	MSTRG.7043.5_21310096_21310247	MSTRG.7043.5	MSTRG.7043	gene_id MSTRG.7043; transcript_id MSTRG.7043.5; exon_number_id 1	8	5	0.625	1	21310096	21310247	AT1TE70390	1	21309949	21310162	Intergenic	3	FALSE	TRUE	FALSE	-	1	4	last	NA	ATTS
A3SS, RI, SE	NA	AT1TE72875	AT1G59950	NAD(P)-linked oxidoreductase superfamily protein	NA	NA	#N/A	#N/A	-0.0130597	0	-0.0005357	MSTRG.7256.7_22068962_22069553	MSTRG.7256.7	MSTRG.7256	gene_id MSTRG.7256; transcript_id MSTRG.7256.7; exon_number_id 2	15	9	0.6	1	22068962	22069553	AT1TE72875	1	22069211	22069853	Intragenic	3	TRUE	FALSE	FALSE	-	2	3	middle	A3SS, RI, SE	NA
A3SS, RI, SE	ATTS	AT1TE72875	AT1G59950	NAD(P)-linked oxidoreductase superfamily protein	NA	NA	#N/A	#N/A	-0.0130597	0	-0.0005357	MSTRG.7256.8_22068962_22069553	MSTRG.7256.8	MSTRG.7256	gene_id MSTRG.7256; transcript_id MSTRG.7256.8; exon_number_id 3	15	9	0.6	1	22068962	22069553	AT1TE72875	1	22069211	22069853	Intragenic	3	TRUE	FALSE	FALSE	-	3	4	middle	A3SS, RI, SE	ATTS
NA	ATSS	AT1TE73340	AT1G60200	splicing factor PWI domain-containing protein / RNA recognition motif (RRM)-containing protein	NA	NA	#N/A	#N/A	0	0	-0.0015083	MSTRG.7291.4_22205746_22206068	MSTRG.7291.4	MSTRG.7291	gene_id MSTRG.7291; transcript_id MSTRG.7291.4; exon_number_id 8	16	3	0.1875	1	22205746	22206068	AT1TE73340	1	22206029	22206450	Intergenic	3	FALSE	FALSE	TRUE	-	8	8	first	NA	ATSS
NA	ATTS	AT1TE74200	AT1G61065	Protein of unknown function (DUF1218)	NA	NA	#N/A	#N/A	0	0	0	MSTRG.7399.2_22490222_22490679	MSTRG.7399.2	MSTRG.7399	gene_id MSTRG.7399; transcript_id MSTRG.7399.2; exon_number_id 1	4	4	1	1	22490222	22490679	AT1TE74200	1	22489775	22490410	Intergenic	3	FALSE	TRUE	FALSE	-	1	3	last	NA	ATTS
NA	ATSS	AT1TE74385	AT1G61180	LRR and NB-ARC domains-containing disease resistance protein	NA	NA	#N/A	#N/A	0	0	0	MSTRG.7422.4_22551391_22553133	MSTRG.7422.4	MSTRG.7422	gene_id MSTRG.7422; transcript_id MSTRG.7422.4; exon_number_id 1	5	5	1	1	22551391	22553133	AT1TE74385	1	22551318	22551552	Intragenic	3	FALSE	TRUE	FALSE	+	1	3	first	NA	ATSS
NA	ATSS	AT1TE76780	AT1G62895	NA	NA	NA	#N/A	#N/A	-0.870317	-0.253301	-0.141121	MSTRG.7676.3_23296160_23297277	MSTRG.7676.3	MSTRG.7676	gene_id MSTRG.7676; transcript_id MSTRG.7676.3; exon_number_id 1	3	3	1	1	23296160	23297277	AT1TE76780	1	23295655	23296870	Intragenic	3	TRUE	TRUE	FALSE	+	1	1	single	NA	ATSS
RI	NA	AT1TE76780	AT1G62895	NA	NA	NA	#N/A	#N/A	-0.870317	-0.253301	-0.141121	MSTRG.7676.2_23296825_23297277	MSTRG.7676.2	MSTRG.7676	gene_id MSTRG.7676; transcript_id MSTRG.7676.2; exon_number_id 5	3	3	1	1	23296825	23297277	AT1TE76780	1	23295655	23296870	Intragenic	3	TRUE	TRUE	FALSE	+	5	5	last	RI	NA
A3SS, RI	NA	AT1TE80685	AT1G65985	Plant protein of unknown function (DUF247)	NA	NA	#N/A	#N/A	-0.768362	-0.186666	-0.00453721	MSTRG.8108.2_24562943_24564598	MSTRG.8108.2	MSTRG.8108	gene_id MSTRG.8108; transcript_id MSTRG.8108.2; exon_number_id 2	5	3	0.6	1	24562943	24564598	AT1TE80685	1	24564237	24564712	Intragenic	3	TRUE	FALSE	FALSE	-	2	5	middle	A3SS, RI	NA
NA	ATTS	AT1TE81065	AT1G66235	0	NA	NA	#N/A	#N/A	0	0	0	MSTRG.8147.1_24682906_24683575	MSTRG.8147.1	MSTRG.8147	gene_id MSTRG.8147; transcript_id MSTRG.8147.1; exon_number_id 1	2	2	1	1	24682906	24683575	AT1TE81065	1	24682375	24682962	Intergenic	3	FALSE	TRUE	FALSE	-	1	2	last	NA	ATTS
NA	ATTS	AT1TE81575	AT1G66570	sucrose-proton symporter 7	NA	NA	#N/A	#N/A	-0.175	0.0506329	-0.00921659	MSTRG.8189.1_24835160_24837374	MSTRG.8189.1	MSTRG.8189	gene_id MSTRG.8189; transcript_id MSTRG.8189.1; exon_number_id 1	5	5	1	1	24835160	24837374	AT1TE81575	1	24834868	24835310	Intergenic	3	FALSE	TRUE	FALSE	-	1	1	single	NA	ATTS
NA	ATTS	AT1TE81575	AT1G66570	sucrose-proton symporter 7	NA	NA	#N/A	#N/A	-0.175	0.0506329	-0.00921659	MSTRG.8189.3_24835205_24835478	MSTRG.8189.3	MSTRG.8189	gene_id MSTRG.8189; transcript_id MSTRG.8189.3; exon_number_id 1	5	5	1	1	24835205	24835478	AT1TE81575	1	24834868	24835310	Intergenic	3	FALSE	TRUE	FALSE	-	1	3	last	NA	ATTS
NA	ATTS	AT1TE81575	AT1G66570	sucrose-proton symporter 7	NA	NA	#N/A	#N/A	-0.175	0.0506329	-0.00921659	MSTRG.8189.4_24835205_24835478	MSTRG.8189.4	MSTRG.8189	gene_id MSTRG.8189; transcript_id MSTRG.8189.4; exon_number_id 1	5	5	1	1	24835205	24835478	AT1TE81575	1	24834868	24835310	Intergenic	3	FALSE	TRUE	FALSE	-	1	2	last	NA	ATTS
NA	ATTS	AT1TE81575	AT1G66570	sucrose-proton symporter 7	NA	NA	#N/A	#N/A	-0.175	0.0506329	-0.00921659	MSTRG.8189.5_24835308_24835478	MSTRG.8189.5	MSTRG.8189	gene_id MSTRG.8189; transcript_id MSTRG.8189.5; exon_number_id 1	5	5	1	1	24835308	24835478	AT1TE81575	1	24834868	24835310	Intergenic	3	FALSE	TRUE	FALSE	-	1	3	last	NA	ATTS
NA	ATTS	AT1TE81880	AT1G66830	Leucine-rich repeat protein kinase family protein	NA	NA	#N/A	#N/A	NA	0	0	MSTRG.8225.3_24930532_24931307	MSTRG.8225.3	MSTRG.8225	gene_id MSTRG.8225; transcript_id MSTRG.8225.3; exon_number_id 1	3	3	1	1	24930532	24931307	AT1TE81880	1	24930463	24930717	Intergenic	3	FALSE	TRUE	FALSE	-	1	3	last	NA	ATTS
NA	ATTS	AT1TE81935	AT1G66870	Carbohydrate-binding X8 domain superfamily protein	NA	NA	#N/A	#N/A	0	0	0	MSTRG.8233.2_24945416_24946312	MSTRG.8233.2	MSTRG.8233	gene_id MSTRG.8233; transcript_id MSTRG.8233.2; exon_number_id 1	2	2	1	1	24945416	24946312	AT1TE81935	1	24944474	24945536	Intergenic	3	FALSE	TRUE	FALSE	-	1	1	single	NA	ATTS
NA	ATSS	AT1TE81945	AT1G66870	Carbohydrate-binding X8 domain superfamily protein	NA	NA	#N/A	#N/A	0	0	0	MSTRG.8233.2_24945416_24946312	MSTRG.8233.2	MSTRG.8233	gene_id MSTRG.8233; transcript_id MSTRG.8233.2; exon_number_id 1	2	2	1	1	24945416	24946312	AT1TE81945	1	24946297	24946537	Intragenic	3	TRUE	FALSE	TRUE	-	1	1	single	NA	ATSS
NA	ATTS	AT1TE82695	AT1G67310	Calmodulin-binding transcription activator protein with CG-1 and Ankyrin domains	NA	NA	#N/A	#N/A	-0.913043	0	0	MSTRG.8307.10_25197918_25198280	MSTRG.8307.10	MSTRG.8307	gene_id MSTRG.8307; transcript_id MSTRG.8307.10; exon_number_id 1	16	15	0.9375	1	25197918	25198280	AT1TE82695	1	25197247	25198112	Intergenic	3	FALSE	TRUE	FALSE	-	1	2	last	NA	ATTS
NA	ATTS	AT1TE86120	AT1G69840	SPFH/Band 7/PHB domain-containing membrane-associated protein family	NA	NA	#N/A	#N/A	0	0	0	MSTRG.8685.6_26293667_26294293	MSTRG.8685.6	MSTRG.8685	gene_id MSTRG.8685; transcript_id MSTRG.8685.6; exon_number_id 1	15	12	0.8	1	26293667	26294293	AT1TE86120	1	26293271	26293710	Intergenic	3	FALSE	TRUE	FALSE	-	1	6	last	NA	ATTS
NA	ATTS	AT1TE90070	AT1G73210	Protein of unknown function (DUF789)	NA	NA	#N/A	#N/A	0	0	0	MSTRG.9107.4_27528051_27528678	MSTRG.9107.4	MSTRG.9107	gene_id MSTRG.9107; transcript_id MSTRG.9107.4; exon_number_id 1	5	5	1	1	27528051	27528678	AT1TE90070	1	27526710	27528093	Intergenic	3	TRUE	TRUE	FALSE	-	1	6	last	NA	ATTS
NA	ATTS	AT1TE90070	AT1G73210	Protein of unknown function (DUF789)	NA	NA	#N/A	#N/A	0	0	0	MSTRG.9107.3_27528051_27528678	MSTRG.9107.3	MSTRG.9107	gene_id MSTRG.9107; transcript_id MSTRG.9107.3; exon_number_id 1	5	5	1	1	27528051	27528678	AT1TE90070	1	27526710	27528093	Intergenic	3	TRUE	TRUE	FALSE	-	1	6	last	NA	ATTS
RI	ATSS	AT1TE93240	AT1G75920	GDSL-like Lipase/Acylhydrolase superfamily protein	NA	NA	#N/A	#N/A	-0.272727	0	-0.024987	MSTRG.9468.5_28505590_28505861	MSTRG.9468.5	MSTRG.9468	gene_id MSTRG.9468; transcript_id MSTRG.9468.5; exon_number_id 1	5	5	1	1	28505590	28505861	AT1TE93240	1	28504713	28505737	Intragenic	3	TRUE	TRUE	FALSE	+	1	5	first	RI	ATSS
A3SS, RI	NA	AT1TE93240	AT1G75920	GDSL-like Lipase/Acylhydrolase superfamily protein	NA	NA	#N/A	#N/A	-0.272727	0	-0.024987	MSTRG.9468.4_28505553_28505816	MSTRG.9468.4	MSTRG.9468	gene_id MSTRG.9468; transcript_id MSTRG.9468.4; exon_number_id 1	5	5	1	1	28505553	28505816	AT1TE93240	1	28504713	28505737	Intragenic	3	TRUE	TRUE	FALSE	+	1	5	first	A3SS, RI	NA
NA	ATTS	AT1TE94200	AT1G76710	NA	NA	NA	#N/A	#N/A	-0.60507	-0.1	-0.0361884	MSTRG.9589.12_28789765_28790162	MSTRG.9589.12	MSTRG.9589	gene_id MSTRG.9589; transcript_id MSTRG.9589.12; exon_number_id 1	13	13	1	1	28789765	28790162	AT1TE94200	1	28788492	28789862	Intragenic	3	FALSE	TRUE	FALSE	-	1	10	last	NA	ATTS
RI	NA	AT1TE95555	AT1G77700	Pathogenesis-related thaumatin superfamily protein	NA	NA	#N/A	#N/A	-0.385542	0	0	MSTRG.9736.9_29207812_29208149	MSTRG.9736.9	MSTRG.9736	gene_id MSTRG.9736; transcript_id MSTRG.9736.9; exon_number_id 4	12	8	0.666667	1	29207812	29208149	AT1TE95555	1	29208023	29208346	Intragenic	3	FALSE	FALSE	TRUE	+	4	4	last	RI	NA
RI	NA	AT1TE95555	AT1G77700	Pathogenesis-related thaumatin superfamily protein	NA	NA	#N/A	#N/A	-0.385542	0	0	MSTRG.9736.6_29207812_29208149	MSTRG.9736.6	MSTRG.9736	gene_id MSTRG.9736; transcript_id MSTRG.9736.6; exon_number_id 4	12	8	0.666667	1	29207812	29208149	AT1TE95555	1	29208023	29208346	Intragenic	3	FALSE	FALSE	TRUE	+	4	4	last	RI	NA
NA	ATSS	AT1TE95990	AT1G78030	0	NA	NA	#N/A	#N/A	0.0150376	0	0.00843882	MSTRG.9782.2_29343070_29343205	MSTRG.9782.2	MSTRG.9782	gene_id MSTRG.9782; transcript_id MSTRG.9782.2; exon_number_id 4	4	2	0.5	1	29343070	29343205	AT1TE95990	1	29342802	29343130	Intragenic	3	TRUE	FALSE	FALSE	+	4	6	middle	NA	ATSS
NA	ATSS	AT1TE95990	AT1G78030	0	NA	NA	#N/A	#N/A	0.0150376	0	0.00843882	MSTRG.9782.1_29343070_29343205	MSTRG.9782.1	MSTRG.9782	gene_id MSTRG.9782; transcript_id MSTRG.9782.1; exon_number_id 4	4	2	0.5	1	29343070	29343205	AT1TE95990	1	29342802	29343130	Intragenic	3	TRUE	FALSE	FALSE	+	4	6	middle	NA	ATSS
NA	ATTS	AT1TE96830	AT1G78700	BES1/BZR1 homolog 4	NA	NA	#N/A	#N/A	0	0	-0.00231884	MSTRG.9874.7_29604259_29604610	MSTRG.9874.7	MSTRG.9874	gene_id MSTRG.9874; transcript_id MSTRG.9874.7; exon_number_id 5	8	2	0.25	1	29604259	29604610	AT1TE96830	1	29604581	29605310	Intergenic	3	FALSE	FALSE	TRUE	+	5	5	last	NA	ATTS
NA	ATTS	AT2TE02680	AT2G02400	NAD(P)-binding Rossmann-fold superfamily protein	NA	NA	#N/A	#N/A	NA	NA	-0.510323	MSTRG.10396.5_631266_632630	MSTRG.10396.5	MSTRG.10396	gene_id MSTRG.10396; transcript_id MSTRG.10396.5; exon_number_id 1	5	5	1	2	631266	632630	AT2TE02680	2	631072	631344	Intragenic	3	FALSE	TRUE	FALSE	-	1	1	single	NA	ATTS
NA	ATTS	AT2TE02680	AT2G02400	NA	NA	NA	#N/A	#N/A	NA	NA	-0.510323	MSTRG.10396.4_631265_631904	MSTRG.10396.4	MSTRG.10396	gene_id MSTRG.10396; transcript_id MSTRG.10396.4; exon_number_id 1	5	5	1	2	631265	631904	AT2TE02680	2	631072	631344	Intragenic	3	FALSE	TRUE	FALSE	-	1	2	last	NA	ATTS
NA	AFE, ATSS	AT2TE04505	AT2G03320	0	NA	NA	#N/A	#N/A	0	0	0	MSTRG.10493.3_1007703_1007945	MSTRG.10493.3	MSTRG.10493	gene_id MSTRG.10493; transcript_id MSTRG.10493.3; exon_number_id 2	3	3	1	2	1007703	1007945	AT2TE04505	2	1007125	1007722	Intergenic	3	TRUE	TRUE	FALSE	+	2	2	last	NA	AFE, ATSS
NA	AFE, ATSS	AT2TE04505	AT2G03320	0	NA	NA	#N/A	#N/A	0	0	0	MSTRG.10493.2_1007703_1007945	MSTRG.10493.2	MSTRG.10493	gene_id MSTRG.10493; transcript_id MSTRG.10493.2; exon_number_id 2	3	3	1	2	1007703	1007945	AT2TE04505	2	1007125	1007722	Intergenic	3	TRUE	TRUE	FALSE	+	2	2	last	NA	AFE, ATSS
NA	AFE, ATSS	AT2TE04505	AT2G03320	0	NA	NA	#N/A	#N/A	0	0	0	MSTRG.10493.1_1007703_1007945	MSTRG.10493.1	MSTRG.10493	gene_id MSTRG.10493; transcript_id MSTRG.10493.1; exon_number_id 2	3	3	1	2	1007703	1007945	AT2TE04505	2	1007125	1007722	Intergenic	3	TRUE	TRUE	FALSE	+	2	2	last	NA	AFE, ATSS
NA	ATSS	AT2TE05515	AT2G03937	Defensin-like (DEFL) family protein	NA	NA	#N/A	#N/A	-0.752066	-0.056	0	MSTRG.10586.1_1224348_1224477	MSTRG.10586.1	MSTRG.10586	gene_id MSTRG.10586; transcript_id MSTRG.10586.1; exon_number_id 1	2	1	0.5	2	1224348	1224477	AT2TE05515	2	1222977	1224368	Intergenic	3	FALSE	TRUE	FALSE	+	1	2	first	NA	ATSS
A3SS	NA	AT2TE05525	AT2G03937	Defensin-like (DEFL) family protein	NA	NA	#N/A	#N/A	-0.840909	-0.121951	0	MSTRG.10586.2_1224662_1224850	MSTRG.10586.2	MSTRG.10586	gene_id MSTRG.10586; transcript_id MSTRG.10586.2; exon_number_id 2	2	2	1	2	1224662	1224850	AT2TE05525	2	1224459	1224687	Intragenic	3	TRUE	TRUE	FALSE	+	2	2	last	A3SS	NA
A3SS	NA	AT2TE05525	AT2G03937	Defensin-like (DEFL) family protein	NA	NA	#N/A	#N/A	-0.840909	-0.121951	0	MSTRG.10586.1_1224613_1224850	MSTRG.10586.1	MSTRG.10586	gene_id MSTRG.10586; transcript_id MSTRG.10586.1; exon_number_id 2	2	2	1	2	1224613	1224850	AT2TE05525	2	1224459	1224687	Intragenic	3	TRUE	TRUE	FALSE	+	2	2	last	A3SS	NA
NA	ATTS	AT2TE07280	AT2G04540	Beta-ketoacyl synthase	NA	NA	#N/A	#N/A	-0.894118	-0.0772201	-0.00830282	MSTRG.10715.20_1581415_1581682	MSTRG.10715.20	MSTRG.10715	gene_id MSTRG.10715; transcript_id MSTRG.10715.20; exon_number_id 1	36	35	0.972222	2	1581415	1581682	AT2TE07280	2	1580002	1581490	Intergenic	3	TRUE	TRUE	FALSE	-	1	14	last	NA	ATTS
NA	ATSS	AT2TE09100	AT2G05400	Ubiquitin-specific protease family C19-related protein	NA	NA	#N/A	#N/A	-0.8375	0.042639	0.0003146	MSTRG.10827.3_1974887_1975181	MSTRG.10827.3	MSTRG.10827	gene_id MSTRG.10827; transcript_id MSTRG.10827.3; exon_number_id 1	3	3	1	2	1974887	1975181	AT2TE09100	2	1970283	1974992	Intergenic	3	FALSE	TRUE	FALSE	+	1	3	first	NA	ATSS
NA	ATSS	AT2TE09100	AT2G05400	Ubiquitin-specific protease family C19-related protein	NA	NA	#N/A	#N/A	-0.8375	0.042639	0.0003146	MSTRG.10827.1_1974885_1975434	MSTRG.10827.1	MSTRG.10827	gene_id MSTRG.10827; transcript_id MSTRG.10827.1; exon_number_id 1	3	3	1	2	1974885	1975434	AT2TE09100	2	1970283	1974992	Intergenic	3	FALSE	TRUE	FALSE	+	1	3	first	NA	ATSS
NA	AFE, ATSS	AT2TE09665	AT2G05655	NA	NA	NA	#N/A	#N/A	0	0	0	MSTRG.10872.1_2119186_2119303	MSTRG.10872.1	MSTRG.10872	gene_id MSTRG.10872; transcript_id MSTRG.10872.1; exon_number_id 1	2	1	0.5	2	2119186	2119303	AT2TE09665	2	2118833	2119213	Intergenic	3	FALSE	TRUE	FALSE	+	1	3	first	NA	AFE, ATSS
NA	ATSS	AT2TE12900	AT2G07150	transposable element gene	NA	NA	#N/A	#N/A	-0.776259	-0.21746	-0.0143281	MSTRG.11102.3_2962478_2964175	MSTRG.11102.3	MSTRG.11102	gene_id MSTRG.11102; transcript_id MSTRG.11102.3; exon_number_id 1	3	3	1	2	2962478	2964175	AT2TE12900	2	2961895	2962812	Intragenic	3	FALSE	TRUE	FALSE	+	1	1	single	NA	ATSS
NA	ATSS	AT2TE12900	AT2G07150	transposable element gene	NA	NA	#N/A	#N/A	-0.776259	-0.21746	-0.0143281	MSTRG.11102.2_2962129_2964175	MSTRG.11102.2	MSTRG.11102	gene_id MSTRG.11102; transcript_id MSTRG.11102.2; exon_number_id 1	3	3	1	2	2962129	2964175	AT2TE12900	2	2961895	2962812	Intragenic	3	FALSE	TRUE	FALSE	+	1	1	single	NA	ATSS
NA	ATTS	AT2TE13710	AT2G07560	H(+)-ATPase 6	NA	NA	#N/A	#N/A	0	0	0	MSTRG.11155.2_3170072_3170490	MSTRG.11155.2	MSTRG.11155	gene_id MSTRG.11155; transcript_id MSTRG.11155.2; exon_number_id 1	2	2	1	2	3170072	3170490	AT2TE13710	2	3169375	3170200	Intergenic	3	FALSE	TRUE	FALSE	-	1	9	last	NA	ATTS
NA	ATTS	AT2TE13710	AT2G07560	H(+)-ATPase 6	NA	NA	#N/A	#N/A	0	0	0	MSTRG.11155.1_3169970_3170490	MSTRG.11155.1	MSTRG.11155	gene_id MSTRG.11155; transcript_id MSTRG.11155.1; exon_number_id 1	2	2	1	2	3169970	3170490	AT2TE13710	2	3169375	3170200	Intergenic	3	FALSE	TRUE	FALSE	-	1	5	last	NA	ATTS
NA	ATSS	AT2TE18815	AT2G11215-AT2G11225	NA	NA	NA	#N/A	#N/A	-0.939597	-0.193548	-0.0172684	MSTRG.11764.67_4486267_4486537	MSTRG.11764.67	MSTRG.11764	gene_id MSTRG.11764; transcript_id MSTRG.11764.67; exon_number_id 1	8	2	0.25	2	4486267	4486537	AT2TE18815	2	4486058	4486323	Intergenic	3	TRUE	TRUE	FALSE	+	1	3	first	NA	ATSS
NA	ATTS	AT2TE19370	AT2G11620	0	NA	NA	#N/A	#N/A	-0.705882	NA	0	MSTRG.11666.2_4660702_4662635	MSTRG.11666.2	MSTRG.11666	gene_id MSTRG.11666; transcript_id MSTRG.11666.2; exon_number_id 1	12	11	0.916667	2	4660702	4662635	AT2TE19370	2	4662612	4662890	Intergenic	3	FALSE	FALSE	TRUE	+	1	1	single	NA	ATTS
NA	ATTS	AT2TE20850	AT2G12480	serine carboxypeptidase-like 43	NA	NA	#N/A	#N/A	0	0	0	MSTRG.11778.3_5069590_5069968	MSTRG.11778.3	MSTRG.11778	gene_id MSTRG.11778; transcript_id MSTRG.11778.3; exon_number_id 1	6	6	1	2	5069590	5069968	AT2TE20850	2	5068949	5069697	Intergenic	3	FALSE	TRUE	FALSE	-	1	11	last	NA	ATTS
NA	ATTS	AT2TE20850	AT2G12480	serine carboxypeptidase-like 43	NA	NA	#N/A	#N/A	0	0	0	MSTRG.11778.4_5069590_5069968	MSTRG.11778.4	MSTRG.11778	gene_id MSTRG.11778; transcript_id MSTRG.11778.4; exon_number_id 1	6	6	1	2	5069590	5069968	AT2TE20850	2	5068949	5069697	Intergenic	3	FALSE	TRUE	FALSE	-	1	11	last	NA	ATTS
NA	ATTS	AT2TE20850	AT2G12480	serine carboxypeptidase-like 43	NA	NA	#N/A	#N/A	0	0	0	MSTRG.11778.6_5069623_5069949	MSTRG.11778.6	MSTRG.11778	gene_id MSTRG.11778; transcript_id MSTRG.11778.6; exon_number_id 1	6	6	1	2	5069623	5069949	AT2TE20850	2	5068949	5069697	Intergenic	3	FALSE	TRUE	FALSE	-	1	11	last	NA	ATTS
NA	ATSS	AT2TE25685	AT2G14700	0	NA	NA	#N/A	#N/A	-0.953846	-0.245455	0	MSTRG.12100.1_6295510_6296189	MSTRG.12100.1	MSTRG.12100	gene_id MSTRG.12100; transcript_id MSTRG.12100.1; exon_number_id 4	2	2	1	2	6295510	6296189	AT2TE25685	2	6296046	6296271	Intergenic	3	FALSE	FALSE	TRUE	+	4	4	last	NA	ATSS
RI	NA	AT2TE26110	AT2G14890	arabinogalactan protein 9	NA	NA	#N/A	#N/A	-0.0269058	0	0	MSTRG.12140.3_6399627_6399897	MSTRG.12140.3	MSTRG.12140	gene_id MSTRG.12140; transcript_id MSTRG.12140.3; exon_number_id 1	5	5	1	2	6399627	6399897	AT2TE26110	2	6399690	6400267	Intragenic	3	TRUE	FALSE	TRUE	+	1	3	first	RI	NA
A3SS, RI	ATTS	AT2TE26680	AT2G15050	NA	NA	NA	#N/A	#N/A	-0.772842	0.153601	0.0400043	MSTRG.12180.17_6524168_6524351	MSTRG.12180.17	MSTRG.12180	gene_id MSTRG.12180; transcript_id MSTRG.12180.17; exon_number_id 2	19	9	0.473684	2	6524168	6524351	AT2TE26680	2	6524255	6533075	Intergenic	3	TRUE	FALSE	FALSE	+	2	4	middle	A3SS, RI	ATTS
NA	ATSS	AT2TE27180	AT2G15318	0	NA	NA	#N/A	#N/A	-0.0806452	0	0	MSTRG.12206.1_6664671_6665442	MSTRG.12206.1	MSTRG.12206	gene_id MSTRG.12206; transcript_id MSTRG.12206.1; exon_number_id 1	2	1	0.5	2	6664671	6665442	AT2TE27180	2	6664409	6664696	Intergenic	3	FALSE	TRUE	FALSE	+	1	1	single	NA	ATSS
NA	ATTS	AT2TE27470	G11654	myosin heavy chain-related	NA	NA	#N/A	#N/A	-0.798913	-0.320988	-0.0250482	MSTRG.12232.1_6723750_6724016	MSTRG.12232.1	MSTRG.12232	gene_id MSTRG.12232; transcript_id MSTRG.12232.1; exon_number_id 1	2	1	0.5	2	6723750	6724016	AT2TE27470	2	6723443	6723766	Intergenic	3	FALSE	TRUE	FALSE	-	1	1	single	NA	ATTS
NA	ATSS	AT2TE27945	AT2G15750	transposable element gene	NA	NA	#N/A	#N/A	-0.20202	0	0	MSTRG.12274.3_6862636_6864138	MSTRG.12274.3	MSTRG.12274	gene_id MSTRG.12274; transcript_id MSTRG.12274.3; exon_number_id 1	3	3	1	2	6862636	6864138	AT2TE27945	2	6862000	6862656	Intragenic	3	FALSE	TRUE	FALSE	+	1	1	single	NA	ATSS
NA	ATTS	AT2TE29890	AT2G16900	Arabidopsis phospholipase-like protein (PEARLI 4) family	NA	NA	#N/A	#N/A	0	0	0	MSTRG.12448.20_7323770_7326332	MSTRG.12448.20	MSTRG.12448	gene_id MSTRG.12448; transcript_id MSTRG.12448.20; exon_number_id 1	21	21	1	2	7323770	7326332	AT2TE29890	2	7322418	7323816	Intergenic	3	FALSE	TRUE	FALSE	-	1	1	single	NA	ATTS
NA	ATTS	AT2TE30180	AT2G16970	Major facilitator superfamily protein	NA	NA	#N/A	#N/A	-0.310345	0	-0.00779221	MSTRG.12456.4_7375435_7375783	MSTRG.12456.4	MSTRG.12456	gene_id MSTRG.12456; transcript_id MSTRG.12456.4; exon_number_id 13	8	7	0.875	2	7375435	7375783	AT2TE30180	2	7375614	7375852	Intergenic	3	FALSE	FALSE	TRUE	+	13	13	last	NA	ATTS
NA	ATTS	AT2TE30180	AT2G16970	Major facilitator superfamily protein	NA	NA	#N/A	#N/A	-0.310345	0	-0.00779221	MSTRG.12456.7_7375435_7375783	MSTRG.12456.7	MSTRG.12456	gene_id MSTRG.12456; transcript_id MSTRG.12456.7; exon_number_id 14	8	7	0.875	2	7375435	7375783	AT2TE30180	2	7375614	7375852	Intergenic	3	FALSE	FALSE	TRUE	+	14	14	last	NA	ATTS
NA	ATTS	AT2TE30240	AT2G17000	Mechanosensitive ion channel family protein	NA	NA	#N/A	#N/A	-0.37911	0	0	MSTRG.12461.1_7388892_7388917	MSTRG.12461.1	MSTRG.12461	gene_id MSTRG.12461; transcript_id MSTRG.12461.1; exon_number_id 1	3	1	0.333333	2	7388892	7388917	AT2TE30240	2	7387843	7388898	Intergenic	3	FALSE	TRUE	FALSE	-	1	6	last	NA	ATTS
NA	ATSS	AT2TE30390	AT2G17050	disease resistance protein (TIR-NBS-LRR class), putative	NA	NA	#N/A	#N/A	-0.527897	0	0	MSTRG.12465.3_7414542_7415802	MSTRG.12465.3	MSTRG.12465	gene_id MSTRG.12465; transcript_id MSTRG.12465.3; exon_number_id 5	5	2	0.4	2	7414542	7415802	AT2TE30390	2	7415676	7416890	Intragenic	3	FALSE	FALSE	TRUE	-	5	5	first	NA	ATSS
NA	AFE, ATSS	AT2TE30980	AT2G17320	Uncharacterised conserved protein (UCP030210)	NA	NA	#N/A	#N/A	-0.92638	-0.666667	-0.129871	MSTRG.12514.6_7535724_7535969	MSTRG.12514.6	MSTRG.12514	gene_id MSTRG.12514; transcript_id MSTRG.12514.6; exon_number_id 12	43	19	0.44186	2	7535724	7535969	AT2TE30980	2	7535955	7537244	Intergenic	3	FALSE	FALSE	TRUE	-	12	12	first	NA	AFE, ATSS
NA	ATSS, ATTS	AT2TE33965	AT2G18876	Afadin/alpha-actinin-binding protein	NA	NA	#N/A	#N/A	0	0	0	MSTRG.12714.5_8172197_8172507	MSTRG.12714.5	MSTRG.12714	gene_id MSTRG.12714; transcript_id MSTRG.12714.5; exon_number_id 14	10	8	0.8	2	8172197	8172507	AT2TE33965	2	8172335	8172739	Intragenic	3	FALSE	FALSE	TRUE	+	14	14	last	NA	ATSS, ATTS
NA	ATTS	AT2TE35260	AT2G00640-AT2G07235	NA	NA	NA	#N/A	#N/A	0	0.119403	0.00829016	MSTRG.12803.3_8448893_8449474	MSTRG.12803.3	MSTRG.12803	gene_id MSTRG.12803; transcript_id MSTRG.12803.3; exon_number_id 3	4	3	0.75	2	8448893	8449474	AT2TE35260	2	8449450	8450068	Intergenic	3	FALSE	FALSE	TRUE	+	3	3	last	NA	ATTS
NA	AFE, ATSS	AT2TE36730	AT2G20290	myosin-like protein XIG	NA	NA	#N/A	#N/A	0	0	0	MSTRG.12894.4_8752081_8752368	MSTRG.12894.4	MSTRG.12894	gene_id MSTRG.12894; transcript_id MSTRG.12894.4; exon_number_id 37	9	5	0.555556	2	8752081	8752368	AT2TE36730	2	8752286	8753097	Intergenic	3	FALSE	FALSE	TRUE	-	37	37	first	NA	AFE, ATSS
NA	ATTS	AT2TE37850	AT2G20850	STRUBBELIG-receptor family 1	NA	NA	#N/A	#N/A	-0.606218	-0.0266667	-0.00472193	MSTRG.12986.12_8975401_8975789	MSTRG.12986.12	MSTRG.12986	gene_id MSTRG.12986; transcript_id MSTRG.12986.12; exon_number_id 1	22	14	0.636364	2	8975401	8975789	AT2TE37850	2	8974573	8975430	Intergenic	3	FALSE	TRUE	FALSE	-	1	15	last	NA	ATTS
SE	NA	AT2TE41665	AT2G22920	serine carboxypeptidase-like 12	NA	NA	#N/A	#N/A	0	0.235955	0.00417246	MSTRG.13289.1_9757339_9757607	MSTRG.13289.1	MSTRG.13289	gene_id MSTRG.13289; transcript_id MSTRG.13289.1; exon_number_id 11	16	16	1	2	9757339	9757607	AT2TE41665	2	9757155	9757460	Intragenic	3	TRUE	TRUE	FALSE	+	11	11	last	SE	NA
NA	ATTS	AT2TE41840	AT2G23000	serine carboxypeptidase-like 10	NA	NA	#N/A	#N/A	0	0	0	MSTRG.13292.4_9795660_9795878	MSTRG.13292.4	MSTRG.13292	gene_id MSTRG.13292; transcript_id MSTRG.13292.4; exon_number_id 12	13	12	0.923077	2	9795660	9795878	AT2TE41840	2	9795834	9796075	Intragenic	3	TRUE	FALSE	TRUE	+	12	12	last	NA	ATTS
RI	AFE, ATSS	AT2TE42810	AT2G23470	Protein of unknown function, DUF647	NA	NA	#N/A	#N/A	-0.897956	-0.426464	-0.074849	MSTRG.13377.12_10000933_10001547	MSTRG.13377.12	MSTRG.13377	gene_id MSTRG.13377; transcript_id MSTRG.13377.12; exon_number_id 9	22	21	0.954545	2	10000933	10001547	AT2TE42810	2	10001479	10009658	Intergenic	3	TRUE	FALSE	TRUE	-	9	9	first	RI	AFE, ATSS
NA	ATTS	AT2TE44730	AT2G00790	NA	NA	NA	#N/A	#N/A	0	0.0857143	0	MSTRG.13525.2_10434562_10434764	MSTRG.13525.2	MSTRG.13525	gene_id MSTRG.13525; transcript_id MSTRG.13525.2; exon_number_id 1	2	2	1	2	10434562	10434764	AT2TE44730	2	10433807	10434595	Intergenic	3	FALSE	TRUE	FALSE	-	1	2	last	NA	ATTS
NA	ATTS	AT2TE44930	AT2G24630	Glycosyl transferase family 2 protein	NA	NA	#N/A	#N/A	-0.606383	-0.09	-0.00546389	MSTRG.13543.2_10471266_10472196	MSTRG.13543.2	MSTRG.13543	gene_id MSTRG.13543; transcript_id MSTRG.13543.2; exon_number_id 1	4	3	0.75	2	10471266	10472196	AT2TE44930	2	10470388	10471317	Intergenic	3	FALSE	TRUE	FALSE	-	1	6	last	NA	ATTS
NA	ATTS	AT2TE44935	AT2G24630	Glycosyl transferase family 2 protein	NA	NA	#N/A	#N/A	-0.96	NA	0	MSTRG.13543.2_10471266_10472196	MSTRG.13543.2	MSTRG.13543	gene_id MSTRG.13543; transcript_id MSTRG.13543.2; exon_number_id 1	4	2	0.5	2	10471266	10472196	AT2TE44935	2	10470834	10471295	Intergenic	3	FALSE	TRUE	FALSE	-	1	6	last	NA	ATTS
NA	ATTS	AT2TE45120	AT2G24700	Transcriptional factor B3 family protein	NA	NA	#N/A	#N/A	-0.511364	0.0980203	-0.00842317	MSTRG.13551.8_10513015_10513291	MSTRG.13551.8	MSTRG.13551	gene_id MSTRG.13551; transcript_id MSTRG.13551.8; exon_number_id 1	8	8	1	2	10513015	10513291	AT2TE45120	2	10511858	10513086	Intergenic	3	FALSE	TRUE	FALSE	-	1	7	last	NA	ATTS
NA	ATSS	AT2TE47585	AT2G25900	Zinc finger C-x8-C-x5-C-x3-H type family protein	NA	NA	#N/A	#N/A	-0.594059	-0.254753	-0.00954654	MSTRG.13736.1_11041330_11041473	MSTRG.13736.1	MSTRG.13736	gene_id MSTRG.13736; transcript_id MSTRG.13736.1; exon_number_id 1	3	2	0.666667	2	11041330	11041473	AT2TE47585	2	11040545	11041374	Intergenic	3	TRUE	TRUE	FALSE	+	1	2	first	NA	ATSS
A3SS	NA	AT2TE48070	AT2G26170	cytochrome P450, family 711, subfamily A, polypeptide 1	NA	NA	#N/A	#N/A	NA	0	0	MSTRG.13778.9_11141580_11141848	MSTRG.13778.9	MSTRG.13778	gene_id MSTRG.13778; transcript_id MSTRG.13778.9; exon_number_id 2	9	2	0.222222	2	11141580	11141848	AT2TE48070	2	11141207	11141590	Intragenic	3	TRUE	FALSE	FALSE	+	2	4	middle	A3SS	NA
NA	ATSS	AT2TE51765	AT2G27936	0	NA	NA	#N/A	#N/A	NA	NA	0	MSTRG.14009.1_11896045_11896298	MSTRG.14009.1	MSTRG.14009	gene_id MSTRG.14009; transcript_id MSTRG.14009.1; exon_number_id 1	2	1	0.5	2	11896045	11896298	AT2TE51765	2	11895804	11896075	Intergenic	3	FALSE	TRUE	FALSE	+	1	2	first	NA	ATSS
NA	ATTS	AT2TE51940	AT2G28040	Eukaryotic aspartyl protease family protein	NA	NA	#N/A	#N/A	0	0	0	MSTRG.14021.2_11937597_11939829	MSTRG.14021.2	MSTRG.14021	gene_id MSTRG.14021; transcript_id MSTRG.14021.2; exon_number_id 1	5	4	0.8	2	11937597	11939829	AT2TE51940	2	11937425	11937800	Intragenic	3	FALSE	TRUE	FALSE	-	1	1	single	NA	ATTS
NA	ATTS	AT2TE51940	AT2G28040	Eukaryotic aspartyl protease family protein	NA	NA	#N/A	#N/A	0	0	0	MSTRG.14021.4_11937654_11939829	MSTRG.14021.4	MSTRG.14021	gene_id MSTRG.14021; transcript_id MSTRG.14021.4; exon_number_id 1	5	4	0.8	2	11937654	11939829	AT2TE51940	2	11937425	11937800	Intragenic	3	FALSE	TRUE	FALSE	-	1	1	single	NA	ATTS
NA	ATSS	AT2TE52410	AT2G28220-AT2G28225	Eukaryotic aspartyl protease family protein	NA	NA	#N/A	#N/A	0.0410959	0	0	MSTRG.14054.3_12036272_12037527	MSTRG.14054.3	MSTRG.14054	gene_id MSTRG.14054; transcript_id MSTRG.14054.3; exon_number_id 1	3	1	0.333333	2	12036272	12037527	AT2TE52410	2	12035731	12036367	Intragenic	3	FALSE	TRUE	FALSE	+	1	1	single	NA	ATSS
NA	ATSS	AT2TE54780	AT2G29160	0	NA	NA	#N/A	#N/A	-0.711063	-0.040752	-0.00187571	MSTRG.14182.2_12539186_12539529	MSTRG.14182.2	MSTRG.14182	gene_id MSTRG.14182; transcript_id MSTRG.14182.2; exon_number_id 3	3	3	1	2	12539186	12539529	AT2TE54780	2	12539440	12541817	Intergenic	3	FALSE	FALSE	TRUE	-	3	3	first	NA	ATSS
NA	ATTS	AT2TE55600	AT2G29790	Maternally expressed gene (MEG) family protein	NA	NA	#N/A	#N/A	0	0	0	MSTRG.14244.1_12720774_12721020	MSTRG.14244.1	MSTRG.14244	gene_id MSTRG.14244; transcript_id MSTRG.14244.1; exon_number_id 1	3	1	0.333333	2	12720774	12721020	AT2TE55600	2	12719456	12720796	Intergenic	3	FALSE	TRUE	FALSE	-	1	6	last	NA	ATTS
NA	ATSS	AT2TE63800	AT2G34130	transposable element gene	NA	NA	#N/A	#N/A	-0.923447	-0.441529	-0.137718	MSTRG.14854.6_14412143_14414965	MSTRG.14854.6	MSTRG.14854	gene_id MSTRG.14854; transcript_id MSTRG.14854.6; exon_number_id 1	1	1	1	2	14412143	14414965	AT2TE63800	2	14407883	14412426	Intragenic	3	TRUE	TRUE	FALSE	+	1	1	single	NA	ATSS
NA	ATSS	AT2TE63940	AT2G34200	RING/FYVE/PHD zinc finger superfamily protein	NA	NA	#N/A	#N/A	0	0	0.00320171	MSTRG.14841.1_14440487_14440699	MSTRG.14841.1	MSTRG.14841	gene_id MSTRG.14841; transcript_id MSTRG.14841.1; exon_number_id 1	4	1	0.25	2	14440487	14440699	AT2TE63940	2	14439875	14440492	Intergenic	3	FALSE	TRUE	FALSE	+	1	4	first	NA	ATSS
NA	ATSS	AT2TE64160	AT2G34320	Polynucleotidyl transferase, ribonuclease H-like superfamily protein	NA	NA	#N/A	#N/A	0	0	0	MSTRG.14864.1_14484640_14485888	MSTRG.14864.1	MSTRG.14864	gene_id MSTRG.14864; transcript_id MSTRG.14864.1; exon_number_id 1	4	1	0.25	2	14484640	14485888	AT2TE64160	2	14484202	14484934	Intergenic	3	FALSE	TRUE	FALSE	+	1	1	single	NA	ATSS
NA	ATSS	AT2TE64510	AT2G34555	gibberellin 2-oxidase 3	NA	NA	#N/A	#N/A	0	0	-0.00272758	MSTRG.14891.1_14557030_14557502	MSTRG.14891.1	MSTRG.14891	gene_id MSTRG.14891; transcript_id MSTRG.14891.1; exon_number_id 1	2	1	0.5	2	14557030	14557502	AT2TE64510	2	14556122	14557052	Intergenic	3	FALSE	TRUE	FALSE	+	1	3	first	NA	ATSS
NA	ATSS	AT2TE65830	AT2G35160	SU(VAR)3-9 homolog 5	NA	NA	#N/A	#N/A	-0.743802	-0.0461538	0	MSTRG.14978.2_14822773_14822889	MSTRG.14978.2	MSTRG.14978	gene_id MSTRG.14978; transcript_id MSTRG.14978.2; exon_number_id 1	6	2	0.333333	2	14822773	14822889	AT2TE65830	2	14822084	14822802	Intergenic	3	FALSE	TRUE	FALSE	+	1	3	first	NA	ATSS
NA	ATTS	AT2TE71660	AT2G38185	RING/U-box superfamily protein	NA	NA	#N/A	#N/A	-0.805031	-0.228916	-0.020436	MSTRG.15396.11_16006185_16006654	MSTRG.15396.11	MSTRG.15396	gene_id MSTRG.15396; transcript_id MSTRG.15396.11; exon_number_id 10	13	3	0.230769	2	16006185	16006654	AT2TE71660	2	16006422	16006839	Intergenic	3	FALSE	FALSE	TRUE	+	10	10	last	NA	ATTS
NA	ATTS	AT2TE74230	AT2G39640	glycosyl hydrolase family 17 protein	NA	NA	#N/A	#N/A	0	0	0	MSTRG.15574.1_16525085_16526355	MSTRG.15574.1	MSTRG.15574	gene_id MSTRG.15574; transcript_id MSTRG.15574.1; exon_number_id 1	2	1	0.5	2	16525085	16526355	AT2TE74230	2	16524809	16525171	Intergenic	3	FALSE	TRUE	FALSE	-	1	2	last	NA	ATTS
NA	ATSS	AT2TE77015	AT2G40960	Single-stranded nucleic acid binding R3H protein	NA	NA	#N/A	#N/A	-0.665693	-0.340757	-0.0210136	MSTRG.15787.4_17095338_17095748	MSTRG.15787.4	MSTRG.15787	gene_id MSTRG.15787; transcript_id MSTRG.15787.4; exon_number_id 1	7	7	1	2	17095338	17095748	AT2TE77015	2	17095129	17095512	Intergenic	3	TRUE	TRUE	FALSE	+	1	5	first	NA	ATSS
A3SS, RI	NA	AT2TE77560	AT2G41260	glycine-rich protein / late embryogenesis abundant protein (M17)	NA	NA	#N/A	#N/A	-0.228571	0	0	MSTRG.15834.1_17206740_17207661	MSTRG.15834.1	MSTRG.15834	gene_id MSTRG.15834; transcript_id MSTRG.15834.1; exon_number_id 2	11	8	0.727273	2	17206740	17207661	AT2TE77560	2	17207626	17207957	Intergenic	3	TRUE	FALSE	FALSE	+	2	3	middle	A3SS, RI	NA
NA	ATTS	AT2TE77560	AT2G41260	glycine-rich protein / late embryogenesis abundant protein (M17)	NA	NA	#N/A	#N/A	-0.228571	0	0	MSTRG.15834.8_17206740_17207698	MSTRG.15834.8	MSTRG.15834	gene_id MSTRG.15834; transcript_id MSTRG.15834.8; exon_number_id 2	11	8	0.727273	2	17206740	17207698	AT2TE77560	2	17207626	17207957	Intergenic	3	TRUE	FALSE	TRUE	+	2	2	last	NA	ATTS
RI	NA	AT2TE77560	AT2G41260	glycine-rich protein / late embryogenesis abundant protein (M17)	NA	NA	#N/A	#N/A	-0.228571	0	0	MSTRG.15834.4_17206429_17207698	MSTRG.15834.4	MSTRG.15834	gene_id MSTRG.15834; transcript_id MSTRG.15834.4; exon_number_id 1	11	8	0.727273	2	17206429	17207698	AT2TE77560	2	17207626	17207957	Intergenic	3	TRUE	FALSE	TRUE	+	1	1	single	RI	NA
NA	AFE, ATSS	AT2TE77900	AT2G41445	0	NA	NA	#N/A	#N/A	0	0	0	MSTRG.15863.1_17275469_17275679	MSTRG.15863.1	MSTRG.15863	gene_id MSTRG.15863; transcript_id MSTRG.15863.1; exon_number_id 1	3	1	0.333333	2	17275469	17275679	AT2TE77900	2	17275235	17275537	Intergenic	3	FALSE	TRUE	FALSE	+	1	9	first	NA	AFE, ATSS
NA	ATTS	AT2TE84095	AT2G44930	Plant protein of unknown function (DUF247)	NA	NA	#N/A	#N/A	0	0	0	MSTRG.16359.2_18529557_18530016	MSTRG.16359.2	MSTRG.16359	gene_id MSTRG.16359; transcript_id MSTRG.16359.2; exon_number_id 1	2	2	1	2	18529557	18530016	AT2TE84095	2	18528985	18529610	Intergenic	3	FALSE	TRUE	FALSE	-	1	4	last	NA	ATTS
RI	NA	AT3TE02100	AT3G02400	SMAD/FHA domain-containing protein	NA	NA	#N/A	#N/A	-0.294118	0	-0.00524476	MSTRG.17005.1_491212_491917	MSTRG.17005.1	MSTRG.17005	gene_id MSTRG.17005; transcript_id MSTRG.17005.1; exon_number_id 2	2	2	1	3	491212	491917	AT3TE02100	3	490909	491312	Intragenic	3	TRUE	TRUE	FALSE	+	2	2	last	RI	NA
RI	NA	AT3TE02100	AT3G02400	SMAD/FHA domain-containing protein	NA	NA	#N/A	#N/A	-0.294118	0	-0.00524476	MSTRG.17005.1_489669_491014	MSTRG.17005.1	MSTRG.17005	gene_id MSTRG.17005; transcript_id MSTRG.17005.1; exon_number_id 1	2	2	1	3	489669	491014	AT3TE02100	3	490909	491312	Intragenic	3	TRUE	FALSE	TRUE	+	1	2	first	RI	NA
NA	ATTS	AT3TE04740	AT3G04280	response regulator 22	NA	NA	#N/A	#N/A	-0.331361	-0.0239521	0	MSTRG.17244.1_1129861_1130314	MSTRG.17244.1	MSTRG.17244	gene_id MSTRG.17244; transcript_id MSTRG.17244.1; exon_number_id 1	6	1	0.166667	3	1129861	1130314	AT3TE04740	3	1129150	1129909	Intergenic	3	FALSE	TRUE	FALSE	-	1	3	last	NA	ATTS
NA	ATSS	AT3TE05770	AT3G04945	low-molecular-weight cysteine-rich 18	NA	NA	#N/A	#N/A	-0.522979	-0.127571	-0.0191726	MSTRG.17337.1_1369002_1369471	MSTRG.17337.1	MSTRG.17337	gene_id MSTRG.17337; transcript_id MSTRG.17337.1; exon_number_id 1	3	3	1	3	1369002	1369471	AT3TE05770	3	1369279	1370240	Intergenic	3	TRUE	FALSE	TRUE	-	1	1	single	NA	ATSS
RI	ATSS	AT3TE05770	AT3G04945	low-molecular-weight cysteine-rich 18	NA	NA	#N/A	#N/A	-0.522979	-0.127571	-0.0191726	MSTRG.17337.2_1369009_1369695	MSTRG.17337.2	MSTRG.17337	gene_id MSTRG.17337; transcript_id MSTRG.17337.2; exon_number_id 1	3	3	1	3	1369009	1369695	AT3TE05770	3	1369279	1370240	Intergenic	3	TRUE	FALSE	TRUE	-	1	1	single	RI	ATSS
RI	ATSS	AT3TE05770	AT3G04945	low-molecular-weight cysteine-rich 18	NA	NA	#N/A	#N/A	-0.522979	-0.127571	-0.0191726	MSTRG.17337.3_1369113_1369283	MSTRG.17337.3	MSTRG.17337	gene_id MSTRG.17337; transcript_id MSTRG.17337.3; exon_number_id 1	3	3	1	3	1369113	1369283	AT3TE05770	3	1369279	1370240	Intergenic	3	TRUE	FALSE	TRUE	-	1	2	last	RI	ATSS
NA	ATSS	AT3TE05775	AT3G04945	low-molecular-weight cysteine-rich 18	NA	NA	#N/A	#N/A	-0.848649	-0.238461	-0.0458093	MSTRG.17337.3_1369471_1369695	MSTRG.17337.3	MSTRG.17337	gene_id MSTRG.17337; transcript_id MSTRG.17337.3; exon_number_id 2	3	2	0.666667	3	1369471	1369695	AT3TE05775	3	1369679	1370090	Intergenic	3	FALSE	FALSE	TRUE	-	2	2	first	NA	ATSS
NA	ATSS	AT3TE05775	AT3G04945	low-molecular-weight cysteine-rich 18	NA	NA	#N/A	#N/A	-0.848649	-0.238461	-0.0458093	MSTRG.17337.2_1369009_1369695	MSTRG.17337.2	MSTRG.17337	gene_id MSTRG.17337; transcript_id MSTRG.17337.2; exon_number_id 1	3	2	0.666667	3	1369009	1369695	AT3TE05775	3	1369679	1370090	Intergenic	3	FALSE	FALSE	TRUE	-	1	1	single	NA	ATSS
NA	AFE, ATSS	AT3TE15140	AT3G11440	myb domain protein 65	NA	NA	#N/A	#N/A	0	0	0	MSTRG.18184.1_3602043_3602205	MSTRG.18184.1	MSTRG.18184	gene_id MSTRG.18184; transcript_id MSTRG.18184.1; exon_number_id 1	5	2	0.4	3	3602043	3602205	AT3TE15140	3	3601396	3602064	Intergenic	3	FALSE	TRUE	FALSE	+	1	5	first	NA	AFE, ATSS
NA	ATSS	AT3TE18945	G17613	NA	NA	NA	#N/A	#N/A	-0.367089	0	-0.0486177	MSTRG.18515.1_4495056_4496005	MSTRG.18515.1	MSTRG.18515	gene_id MSTRG.18515; transcript_id MSTRG.18515.1; exon_number_id 1	2	2	1	3	4495056	4496005	AT3TE18945	3	4494521	4495163	Intergenic	3	FALSE	TRUE	FALSE	+	1	1	single	NA	ATSS
RI	NA	AT3TE20930	AT3G14790	rhamnose biosynthesis 3	NA	NA	#N/A	#N/A	-0.557168	-0.00033189	-0.00041822	MSTRG.18670.3_4966431_4967167	MSTRG.18670.3	MSTRG.18670	gene_id MSTRG.18670; transcript_id MSTRG.18670.3; exon_number_id 4	4	3	0.75	3	4966431	4967167	AT3TE20930	3	4967159	4970274	Intergenic	3	TRUE	FALSE	TRUE	+	4	4	last	RI	NA
RI	NA	AT3TE22200	AT3G15590	Tetratricopeptide repeat (TPR)-like superfamily protein	NA	NA	#N/A	#N/A	-0.844091	-0.201553	-0.0541668	MSTRG.18803.4_5277629_5277995	MSTRG.18803.4	MSTRG.18803	gene_id MSTRG.18803; transcript_id MSTRG.18803.4; exon_number_id 3	4	4	1	3	5277629	5277995	AT3TE22200	3	5277961	5286732	Intergenic	3	TRUE	FALSE	TRUE	-	3	3	first	RI	NA
NA	ATSS	AT3TE32470	AT3G21950	S-adenosyl-L-methionine-dependent methyltransferases superfamily protein	NA	NA	#N/A	#N/A	0	0	0	MSTRG.19720.1_7734141_7734280	MSTRG.19720.1	MSTRG.19720	gene_id MSTRG.19720; transcript_id MSTRG.19720.1; exon_number_id 1	5	2	0.4	3	7734141	7734280	AT3TE32470	3	7733811	7734169	Intergenic	3	FALSE	TRUE	FALSE	+	1	4	first	NA	ATSS
A3SS, RI	NA	AT3TE32485	AT3G21950	S-adenosyl-L-methionine-dependent methyltransferases superfamily protein	NA	NA	#N/A	#N/A	0	0	0	MSTRG.19720.1_7735064_7735718	MSTRG.19720.1	MSTRG.19720	gene_id MSTRG.19720; transcript_id MSTRG.19720.1; exon_number_id 3	5	3	0.6	3	7735064	7735718	AT3TE32485	3	7734570	7735073	Intragenic	3	TRUE	FALSE	FALSE	+	3	4	middle	A3SS, RI	NA
NA	ATTS	AT3TE34320	G18909	CBL-interacting protein kinase 7	NA	NA	#N/A	#N/A	0	0	-0.00398936	MSTRG.19889.4_8178259_8180041	MSTRG.19889.4	MSTRG.19889	gene_id MSTRG.19889; transcript_id MSTRG.19889.4; exon_number_id 3	7	3	0.428571	3	8178259	8180041	AT3TE34320	3	8180020	8180776	Intergenic	3	FALSE	FALSE	TRUE	+	3	3	last	NA	ATTS
NA	ATTS	AT3TE34320	G18909	CBL-interacting protein kinase 7	NA	NA	#N/A	#N/A	0	0	-0.00398936	MSTRG.19889.6_8178259_8180041	MSTRG.19889.6	MSTRG.19889	gene_id MSTRG.19889; transcript_id MSTRG.19889.6; exon_number_id 4	7	3	0.428571	3	8178259	8180041	AT3TE34320	3	8180020	8180776	Intergenic	3	FALSE	FALSE	TRUE	+	4	4	last	NA	ATTS
NA	ATTS	AT3TE34320	G18909	CBL-interacting protein kinase 7	NA	NA	#N/A	#N/A	0	0	-0.00398936	MSTRG.19889.7_8178259_8180041	MSTRG.19889.7	MSTRG.19889	gene_id MSTRG.19889; transcript_id MSTRG.19889.7; exon_number_id 4	7	3	0.428571	3	8178259	8180041	AT3TE34320	3	8180020	8180776	Intergenic	3	FALSE	FALSE	TRUE	+	4	4	last	NA	ATTS
NA	AFE, ATSS	AT3TE35190	AT3G23430	phosphate 1	NA	NA	#N/A	#N/A	0	0	0	MSTRG.19962.12_8392993_8393548	MSTRG.19962.12	MSTRG.19962	gene_id MSTRG.19962; transcript_id MSTRG.19962.12; exon_number_id 14	17	16	0.941176	3	8392993	8393548	AT3TE35190	3	8393421	8394671	Intergenic	3	FALSE	FALSE	TRUE	-	14	14	first	NA	AFE, ATSS
RI	ATSS	AT3TE35255	AT3G23450	0	NA	NA	#N/A	#N/A	-0.754717	0	-0.00765622	MSTRG.19957.1_8411017_8412213	MSTRG.19957.1	MSTRG.19957	gene_id MSTRG.19957; transcript_id MSTRG.19957.1; exon_number_id 2	8	5	0.625	3	8411017	8412213	AT3TE35255	3	8410612	8411270	Intragenic	3	TRUE	TRUE	FALSE	+	2	2	last	RI	ATSS
RI	NA	AT3TE35255	AT3G23450	0	NA	NA	#N/A	#N/A	-0.754717	0	-0.00765622	MSTRG.19957.1_8410286_8410987	MSTRG.19957.1	MSTRG.19957	gene_id MSTRG.19957; transcript_id MSTRG.19957.1; exon_number_id 1	8	5	0.625	3	8410286	8410987	AT3TE35255	3	8410612	8411270	Intragenic	3	TRUE	FALSE	TRUE	+	1	2	first	RI	NA
NA	ATSS	AT3TE37775	AT3G24760	Galactose oxidase/kelch repeat superfamily protein	NA	NA	#N/A	#N/A	-0.0243902	0	-0.00258398	MSTRG.20159.1_9039962_9040696	MSTRG.20159.1	MSTRG.20159	gene_id MSTRG.20159; transcript_id MSTRG.20159.1; exon_number_id 1	6	2	0.333333	3	9039962	9040696	AT3TE37775	3	9039204	9040014	Intergenic	3	FALSE	TRUE	FALSE	+	1	3	first	NA	ATSS
NA	ATTS	AT3TE38115	AT3G24890-AT3G24927	vesicle-associated membrane protein 728	NA	NA	#N/A	#N/A	-0.32967	-0.123596	0	MSTRG.20186.27_9116345_9120426	MSTRG.20186.27	MSTRG.20186	gene_id MSTRG.20186; transcript_id MSTRG.20186.27; exon_number_id 8	38	6	0.157895	3	9116345	9120426	AT3TE38115	3	9119952	9120839	Intergenic	3	FALSE	FALSE	TRUE	+	8	8	last	NA	ATTS
NA	ATSS	AT3TE39230	AT3G25727	0	NA	NA	#N/A	#N/A	0	0.325843	0.00795229	MSTRG.20279.3_9393397_9394302	MSTRG.20279.3	MSTRG.20279	gene_id MSTRG.20279; transcript_id MSTRG.20279.3; exon_number_id 1	4	3	0.75	3	9393397	9394302	AT3TE39230	3	9394251	9394480	Intragenic	3	TRUE	FALSE	TRUE	-	1	1	single	NA	ATSS
RI	NA	AT3TE39230	AT3G25727	0	NA	NA	#N/A	#N/A	0	0.325843	0.00795229	MSTRG.20279.4_9394302_9394958	MSTRG.20279.4	MSTRG.20279	gene_id MSTRG.20279; transcript_id MSTRG.20279.4; exon_number_id 3	4	3	0.75	3	9394302	9394958	AT3TE39230	3	9394251	9394480	Intragenic	3	TRUE	TRUE	FALSE	-	3	3	first	RI	NA
NA	ATSS	AT3TE39240	AT3G25727	0	NA	NA	#N/A	#N/A	-0.260417	0	0.00201613	MSTRG.20279.1_9393397_9394958	MSTRG.20279.1	MSTRG.20279	gene_id MSTRG.20279; transcript_id MSTRG.20279.1; exon_number_id 1	4	2	0.5	3	9393397	9394958	AT3TE39240	3	9394588	9395576	Intergenic	3	FALSE	FALSE	TRUE	-	1	1	single	NA	ATSS
NA	ATSS	AT3TE39240	AT3G25727	0	NA	NA	#N/A	#N/A	-0.260417	0	0.00201613	MSTRG.20279.4_9394302_9394958	MSTRG.20279.4	MSTRG.20279	gene_id MSTRG.20279; transcript_id MSTRG.20279.4; exon_number_id 3	4	2	0.5	3	9394302	9394958	AT3TE39240	3	9394588	9395576	Intergenic	3	FALSE	FALSE	TRUE	-	3	3	first	NA	ATSS
A3SS, RI	NA	AT3TE40530	AT3G26520	tonoplast intrinsic protein 2	NA	NA	#N/A	#N/A	-0.896453	-0.325181	-0.123269	MSTRG.20389.3_9723316_9723975	MSTRG.20389.3	MSTRG.20389	gene_id MSTRG.20389; transcript_id MSTRG.20389.3; exon_number_id 2	3	3	1	3	9723316	9723975	AT3TE40530	3	9723883	9736151	Intergenic	3	TRUE	FALSE	TRUE	-	2	2	first	A3SS, RI	NA
NA	ATTS	AT3TE41815	AT3G27200	Cupredoxin superfamily protein	NA	NA	#N/A	#N/A	0	0	0	MSTRG.20504.3_10043600_10043862	MSTRG.20504.3	MSTRG.20504	gene_id MSTRG.20504; transcript_id MSTRG.20504.3; exon_number_id 1	3	3	1	3	10043600	10043862	AT3TE41815	3	10043090	10043724	Intergenic	3	FALSE	TRUE	FALSE	-	1	3	last	NA	ATTS
NA	ATTS	AT3TE42470	AT3G27580	Protein kinase superfamily protein	NA	NA	#N/A	#N/A	0	0	0.00652529	MSTRG.20560.3_10217429_10218553	MSTRG.20560.3	MSTRG.20560	gene_id MSTRG.20560; transcript_id MSTRG.20560.3; exon_number_id 1	4	4	1	3	10217429	10218553	AT3TE42470	3	10216902	10217499	Intergenic	3	FALSE	TRUE	FALSE	-	1	4	last	NA	ATTS
NA	ATTS	AT3TE42470	AT3G27580	Protein kinase superfamily protein	NA	NA	#N/A	#N/A	0	0	0.00652529	MSTRG.20560.2_10217429_10218553	MSTRG.20560.2	MSTRG.20560	gene_id MSTRG.20560; transcript_id MSTRG.20560.2; exon_number_id 1	4	4	1	3	10217429	10218553	AT3TE42470	3	10216902	10217499	Intergenic	3	FALSE	TRUE	FALSE	-	1	3	last	NA	ATTS
NA	ATSS	AT3TE43000	AT3G27890	NADPH:quinone oxidoreductase	NA	NA	#N/A	#N/A	0	0	0	MSTRG.20605.7_10352789_10353975	MSTRG.20605.7	MSTRG.20605	gene_id MSTRG.20605; transcript_id MSTRG.20605.7; exon_number_id 2	10	5	0.5	3	10352789	10353975	AT3TE43000	3	10353816	10354290	Intragenic	3	TRUE	FALSE	TRUE	-	2	2	first	NA	ATSS
RI	NA	AT3TE43175	AT3G27990	other RNA	NA	NA	#N/A	#N/A	0.0042587	0.019425	0.00033181	MSTRG.20622.20_10397771_10398221	MSTRG.20622.20	MSTRG.20622	gene_id MSTRG.20622; transcript_id MSTRG.20622.20; exon_number_id 8	22	22	1	3	10397771	10398221	AT3TE43175	3	10396326	10397920	Intragenic	3	TRUE	TRUE	FALSE	-	8	8	first	RI	NA
NA	ATSS	AT3TE43180	AT3G27990	other RNA	NA	NA	#N/A	#N/A	0	0	0	MSTRG.20622.20_10397771_10398221	MSTRG.20622.20	MSTRG.20622	gene_id MSTRG.20622; transcript_id MSTRG.20622.20; exon_number_id 8	22	21	0.954545	3	10397771	10398221	AT3TE43180	3	10398063	10398408	Intergenic	3	FALSE	FALSE	TRUE	-	8	8	first	NA	ATSS
NA	ATTS	AT3TE43460	AT3G28100	nodulin MtN21 /EamA-like transporter family protein	NA	NA	#N/A	#N/A	-0.94984	-0.621858	-0.122005	MSTRG.20633.1_10460694_10461003	MSTRG.20633.1	MSTRG.20633	gene_id MSTRG.20633; transcript_id MSTRG.20633.1; exon_number_id 6	20	14	0.7	3	10460694	10461003	AT3TE43460	3	10460989	10463046	Intergenic	3	FALSE	FALSE	TRUE	+	6	6	last	NA	ATTS
NA	ATSS	AT3TE43745	AT3G28240	transposable element gene	NA	NA	#N/A	#N/A	-0.911538	-0.470862	-0.07905	MSTRG.20661.1_10530555_10531742	MSTRG.20661.1	MSTRG.20661	gene_id MSTRG.20661; transcript_id MSTRG.20661.1; exon_number_id 1	1	1	1	3	10530555	10531742	AT3TE43745	3	10531241	10532212	Intergenic	3	TRUE	FALSE	TRUE	-	1	1	single	NA	ATSS
RI	ATTS	AT3TE44620	AT3G28660	Tetratricopeptide repeat (TPR)-like superfamily protein	NA	NA	#N/A	#N/A	0	0	0	MSTRG.20724.2_10737920_10738709	MSTRG.20724.2	MSTRG.20724	gene_id MSTRG.20724; transcript_id MSTRG.20724.2; exon_number_id 1	3	2	0.666667	3	10737920	10738709	AT3TE44620	3	10737761	10738131	Intragenic	3	TRUE	TRUE	FALSE	-	1	3	last	RI	ATTS
RI	NA	AT3TE44915	AT3G28770	Protein of unknown function (DUF1216)	NA	NA	#N/A	#N/A	0	0	0	MSTRG.20741.3_10802023_10803453	MSTRG.20741.3	MSTRG.20741	gene_id MSTRG.20741; transcript_id MSTRG.20741.3; exon_number_id 3	3	3	1	3	10802023	10803453	AT3TE44915	3	10801662	10802188	Intragenic	3	TRUE	TRUE	FALSE	+	3	3	last	RI	NA
RI	NA	AT3TE44915	AT3G28770	Protein of unknown function (DUF1216)	NA	NA	#N/A	#N/A	0	0	0	MSTRG.20741.3_10797252_10801963	MSTRG.20741.3	MSTRG.20741	gene_id MSTRG.20741; transcript_id MSTRG.20741.3; exon_number_id 2	3	3	1	3	10797252	10801963	AT3TE44915	3	10801662	10802188	Intragenic	3	TRUE	FALSE	FALSE	+	2	3	middle	RI	NA
NA	AFE, ALE, ATSS, ATTS	AT3TE45620	AT3G28930	AIG2-like (avirulence induced gene) family protein	NA	NA	#N/A	#N/A	-0.879915	-0.157857	-0.047594	MSTRG.20791.11_10969186_10970272	MSTRG.20791.11	MSTRG.20791	gene_id MSTRG.20791; transcript_id MSTRG.20791.11; exon_number_id 4	39	23	0.589744	3	10969186	10970272	AT3TE45620	3	10970101	10976062	Intergenic	3	FALSE	FALSE	TRUE	-	4	4	first	NA	AFE, ALE, ATSS, ATTS
NA	AFE, ATSS	AT3TE45650	AT3G28956	RNA polymerase II, Rpb4, core protein	NA	NA	#N/A	#N/A	0	0	0	MSTRG.20783.9_10982571_10982799	MSTRG.20783.9	MSTRG.20783	gene_id MSTRG.20783; transcript_id MSTRG.20783.9; exon_number_id 6	11	2	0.181818	3	10982571	10982799	AT3TE45650	3	10982727	10982936	Intragenic	3	TRUE	FALSE	TRUE	-	6	6	first	NA	AFE, ATSS
RI	ATSS	AT3TE45650	AT3G28958	Cupredoxin superfamily protein	NA	NA	#N/A	#N/A	0	0	0	MSTRG.20784.1_10982912_10983090	MSTRG.20784.1	MSTRG.20784	gene_id MSTRG.20784; transcript_id MSTRG.20784.1; exon_number_id 2	3	1	0.333333	3	10982912	10983090	AT3TE45650	3	10982727	10982936	Intragenic	3	TRUE	FALSE	FALSE	+	2	4	middle	RI	ATSS
NA	ATTS	AT3TE47715	AT3G29630	UDP-Glycosyltransferase superfamily protein	NA	NA	#N/A	#N/A	-0.484018	-0.0727273	-0.00399772	MSTRG.20921.2_11447027_11447827	MSTRG.20921.2	MSTRG.20921	gene_id MSTRG.20921; transcript_id MSTRG.20921.2; exon_number_id 1	2	2	1	3	11447027	11447827	AT3TE47715	3	11446254	11447177	Intergenic	3	FALSE	TRUE	FALSE	-	1	2	last	NA	ATTS
SE	NA	AT3TE48910	AT3G29970	B12D protein	NA	NA	#N/A	#N/A	-0.391111	-0.0324424	-0.0110524	MSTRG.21021.4_11746330_11746570	MSTRG.21021.4	MSTRG.21021	gene_id MSTRG.21021; transcript_id MSTRG.21021.4; exon_number_id 2	4	4	1	3	11746330	11746570	AT3TE48910	3	11745514	11746336	Intragenic	3	TRUE	TRUE	FALSE	+	2	2	last	SE	NA
NA	ATTS	AT3TE49045	AT3G30160	0	NA	NA	#N/A	#N/A	-0.876898	-0.052198	-0.00357137	MSTRG.21028.1_11783649_11783998	MSTRG.21028.1	MSTRG.21028	gene_id MSTRG.21028; transcript_id MSTRG.21028.1; exon_number_id 1	2	1	0.5	3	11783649	11783998	AT3TE49045	3	11782049	11783741	Intergenic	3	TRUE	TRUE	FALSE	-	1	5	last	NA	ATTS
A3SS	NA	AT3TE49055	AT3G30160	0	NA	NA	#N/A	#N/A	-0.881278	-0.062552	-0.0251557	MSTRG.21028.1_11784560_11784621	MSTRG.21028.1	MSTRG.21028	gene_id MSTRG.21028; transcript_id MSTRG.21028.1; exon_number_id 2	2	2	1	3	11784560	11784621	AT3TE49055	3	11783808	11784573	Intragenic	3	TRUE	FALSE	FALSE	-	2	5	middle	A3SS	NA
NA	ATSS	AT3TE52250	AT3G31340	transposable element gene	NA	NA	#N/A	#N/A	-0.826344	-0.088194	-0.0363466	MSTRG.21260.3_12699182_12701170	MSTRG.21260.3	MSTRG.21260	gene_id MSTRG.21260; transcript_id MSTRG.21260.3; exon_number_id 1	3	3	1	3	12699182	12701170	AT3TE52250	3	12698336	12699440	Intergenic	3	FALSE	TRUE	FALSE	+	1	1	single	NA	ATSS
NA	ATSS	AT3TE52250	AT3G31340	transposable element gene	NA	NA	#N/A	#N/A	-0.826344	-0.088194	-0.0363466	MSTRG.21260.4_12699294_12701170	MSTRG.21260.4	MSTRG.21260	gene_id MSTRG.21260; transcript_id MSTRG.21260.4; exon_number_id 1	3	3	1	3	12699294	12701170	AT3TE52250	3	12698336	12699440	Intergenic	3	FALSE	TRUE	FALSE	+	1	1	single	NA	ATSS
NA	ATSS	AT3TE52250	AT3G31340	transposable element gene	NA	NA	#N/A	#N/A	-0.826344	-0.088194	-0.0363466	MSTRG.21260.5_12699397_12701170	MSTRG.21260.5	MSTRG.21260	gene_id MSTRG.21260; transcript_id MSTRG.21260.5; exon_number_id 1	3	3	1	3	12699397	12701170	AT3TE52250	3	12698336	12699440	Intergenic	3	FALSE	TRUE	FALSE	+	1	1	single	NA	ATSS
NA	ATSS	AT3TE53345	AT3G32032	transposable element gene	NA	NA	#N/A	#N/A	-0.859504	-0.0888889	0	MSTRG.21348.2_13028514_13031157	MSTRG.21348.2	MSTRG.21348	gene_id MSTRG.21348; transcript_id MSTRG.21348.2; exon_number_id 1	6	2	0.333333	3	13028514	13031157	AT3TE53345	3	13028277	13028644	Intragenic	3	FALSE	TRUE	FALSE	+	1	1	single	NA	ATSS
NA	ATSS	AT3TE53350	AT3G32032	transposable element gene	NA	NA	#N/A	#N/A	-0.88993	-0.323615	-0.034413	MSTRG.21348.4_13029354_13031157	MSTRG.21348.4	MSTRG.21348	gene_id MSTRG.21348; transcript_id MSTRG.21348.4; exon_number_id 1	6	6	1	3	13029354	13031157	AT3TE53350	3	13028719	13030465	Intragenic	3	FALSE	TRUE	FALSE	+	1	1	single	NA	ATSS
NA	ATSS	AT3TE53350	AT3G32032	transposable element gene	NA	NA	#N/A	#N/A	-0.88993	-0.323615	-0.034413	MSTRG.21348.6_13029520_13031157	MSTRG.21348.6	MSTRG.21348	gene_id MSTRG.21348; transcript_id MSTRG.21348.6; exon_number_id 1	6	6	1	3	13029520	13031157	AT3TE53350	3	13028719	13030465	Intragenic	3	FALSE	TRUE	FALSE	+	1	1	single	NA	ATSS
NA	ATSS	AT3TE53350	AT3G32032	transposable element gene	NA	NA	#N/A	#N/A	-0.88993	-0.323615	-0.034413	MSTRG.21348.5_13029481_13031157	MSTRG.21348.5	MSTRG.21348	gene_id MSTRG.21348; transcript_id MSTRG.21348.5; exon_number_id 1	6	6	1	3	13029481	13031157	AT3TE53350	3	13028719	13030465	Intragenic	3	FALSE	TRUE	FALSE	+	1	1	single	NA	ATSS
NA	ATSS	AT3TE53350	AT3G32032	transposable element gene	NA	NA	#N/A	#N/A	-0.88993	-0.323615	-0.034413	MSTRG.21348.3_13029316_13031157	MSTRG.21348.3	MSTRG.21348	gene_id MSTRG.21348; transcript_id MSTRG.21348.3; exon_number_id 1	6	6	1	3	13029316	13031157	AT3TE53350	3	13028719	13030465	Intragenic	3	FALSE	TRUE	FALSE	+	1	1	single	NA	ATSS
NA	ATSS	AT3TE60285	AT3G06445	NA	NA	NA	#N/A	#N/A	-0.943563	-0.248826	-0.0388727	MSTRG.21749.1_14742213_14742671	MSTRG.21749.1	MSTRG.21749	gene_id MSTRG.21749; transcript_id MSTRG.21749.1; exon_number_id 1	3	2	0.666667	3	14742213	14742671	AT3TE60285	3	14741751	14742419	Intergenic	3	TRUE	TRUE	FALSE	+	1	1	single	NA	ATSS
NA	ATSS	AT3TE60285	AT3G06445	NA	NA	NA	#N/A	#N/A	-0.943563	-0.248826	-0.0388727	MSTRG.21749.2_14742351_14742671	MSTRG.21749.2	MSTRG.21749	gene_id MSTRG.21749; transcript_id MSTRG.21749.2; exon_number_id 1	3	2	0.666667	3	14742351	14742671	AT3TE60285	3	14741751	14742419	Intergenic	3	TRUE	TRUE	FALSE	+	1	1	single	NA	ATSS
RI	ATSS	AT3TE61480	AT3G43100	transposable element gene	NA	NA	#N/A	#N/A	-0.896505	-0.078483	-0.0407206	MSTRG.21853.2_15090360_15091876	MSTRG.21853.2	MSTRG.21853	gene_id MSTRG.21853; transcript_id MSTRG.21853.2; exon_number_id 1	1	1	1	3	15090360	15091876	AT3TE61480	3	15088727	15091508	Intergenic	3	TRUE	TRUE	FALSE	+	1	1	single	RI	ATSS
NA	ATSS	AT3TE62735	AT3G43571	transposable element gene	NA	NA	#N/A	#N/A	-0.889796	-0.008684	-0.0168046	MSTRG.21967.2_15481329_15483213	MSTRG.21967.2	MSTRG.21967	gene_id MSTRG.21967; transcript_id MSTRG.21967.2; exon_number_id 1	3	3	1	3	15481329	15483213	AT3TE62735	3	15480906	15481763	Intergenic	3	FALSE	TRUE	FALSE	+	1	1	single	NA	ATSS
NA	ATSS	AT3TE62735	AT3G43571	transposable element gene	NA	NA	#N/A	#N/A	-0.889796	-0.008684	-0.0168046	MSTRG.21967.3_15481402_15483213	MSTRG.21967.3	MSTRG.21967	gene_id MSTRG.21967; transcript_id MSTRG.21967.3; exon_number_id 1	3	3	1	3	15481402	15483213	AT3TE62735	3	15480906	15481763	Intergenic	3	FALSE	TRUE	FALSE	+	1	1	single	NA	ATSS
NA	ATTS	AT3TE62780	AT3G43575	transposable element gene	NA	NA	#N/A	#N/A	-0.672222	-0.154762	-0.0251106	MSTRG.21976.1_15492130_15492395	MSTRG.21976.1	MSTRG.21976	gene_id MSTRG.21976; transcript_id MSTRG.21976.1; exon_number_id 1	5	3	0.6	3	15492130	15492395	AT3TE62780	3	15491889	15492288	Intergenic	3	FALSE	TRUE	FALSE	-	1	6	last	NA	ATTS
NA	ATSS	AT3TE63305	AT3G43790	zinc induced facilitator-like 2	NA	NA	#N/A	#N/A	-0.727679	-0.0403587	-0.0092068	MSTRG.22020.2_15655383_15655584	MSTRG.22020.2	MSTRG.22020	gene_id MSTRG.22020; transcript_id MSTRG.22020.2; exon_number_id 1	10	8	0.8	3	15655383	15655584	AT3TE63305	3	15654618	15655406	Intergenic	3	FALSE	TRUE	FALSE	+	1	17	first	NA	ATSS
NA	ATSS	AT3TE63305	AT3G43790	zinc induced facilitator-like 2	NA	NA	#N/A	#N/A	-0.727679	-0.0403587	-0.0092068	MSTRG.22020.4_15655383_15655584	MSTRG.22020.4	MSTRG.22020	gene_id MSTRG.22020; transcript_id MSTRG.22020.4; exon_number_id 1	10	8	0.8	3	15655383	15655584	AT3TE63305	3	15654618	15655406	Intergenic	3	FALSE	TRUE	FALSE	+	1	18	first	NA	ATSS
NA	ATTS	AT3TE63330	AT3G43790	zinc induced facilitator-like 2	NA	NA	#N/A	#N/A	NA	0	-0.00549451	MSTRG.22020.4_15659832_15660152	MSTRG.22020.4	MSTRG.22020	gene_id MSTRG.22020; transcript_id MSTRG.22020.4; exon_number_id 18	10	6	0.6	3	15659832	15660152	AT3TE63330	3	15659977	15660243	Intergenic	3	FALSE	FALSE	TRUE	+	18	18	last	NA	ATTS
NA	ATTS	AT3TE63505	AT3G43850	0	NA	NA	#N/A	#N/A	NA	0	0	MSTRG.22034.4_15703412_15703837	MSTRG.22034.4	MSTRG.22034	gene_id MSTRG.22034; transcript_id MSTRG.22034.4; exon_number_id 1	4	3	0.75	3	15703412	15703837	AT3TE63505	3	15703164	15703520	Intragenic	3	FALSE	TRUE	FALSE	-	1	2	last	NA	ATTS
NA	ATSS	AT3TE64055	AT3G44090	F-box family protein	NA	NA	#N/A	#N/A	-0.56338	0	0.00746667	MSTRG.22072.1_15838592_15841674	MSTRG.22072.1	MSTRG.22072	gene_id MSTRG.22072; transcript_id MSTRG.22072.1; exon_number_id 1	3	1	0.333333	3	15838592	15841674	AT3TE64055	3	15838023	15839024	Intergenic	3	FALSE	TRUE	FALSE	+	1	1	single	NA	ATSS
NA	ATSS	AT3TE65475	AT3G44580	0	NA	NA	#N/A	#N/A	-0.88835	-0.173913	-0.0695652	MSTRG.22163.1_16161357_16161837	MSTRG.22163.1	MSTRG.22163	gene_id MSTRG.22163; transcript_id MSTRG.22163.1; exon_number_id 2	2	1	0.5	3	16161357	16161837	AT3TE65475	3	16161770	16162031	Intergenic	3	FALSE	FALSE	TRUE	-	2	2	first	NA	ATSS
RI	AFE, ATSS	AT3TE65820	AT3G44703	NA	NA	NA	#N/A	#N/A	-0.921687	-0.592981	-0.0869091	MSTRG.22184.1_16240860_16241719	MSTRG.22184.1	MSTRG.22184	gene_id MSTRG.22184; transcript_id MSTRG.22184.1; exon_number_id 2	4	3	0.75	3	16240860	16241719	AT3TE65820	3	16241202	16241858	Intragenic	3	TRUE	FALSE	FALSE	+	2	7	middle	RI	AFE, ATSS
NA	ATTS	AT3TE65970	AT3G00740	NA	NA	NA	#N/A	#N/A	-0.790022	-0.271889	-0.00796601	MSTRG.22195.2_16278183_16278962	MSTRG.22195.2	MSTRG.22195	gene_id MSTRG.22195; transcript_id MSTRG.22195.2; exon_number_id 3	8	6	0.75	3	16278183	16278962	AT3TE65970	3	16278797	16280473	Intergenic	3	FALSE	FALSE	TRUE	+	3	3	last	NA	ATTS
NA	ATTS	AT3TE65970	AT3G00740	NA	NA	NA	#N/A	#N/A	-0.790022	-0.271889	-0.00796601	MSTRG.22195.3_16278621_16278962	MSTRG.22195.3	MSTRG.22195	gene_id MSTRG.22195; transcript_id MSTRG.22195.3; exon_number_id 4	8	6	0.75	3	16278621	16278962	AT3TE65970	3	16278797	16280473	Intergenic	3	FALSE	FALSE	TRUE	+	4	4	last	NA	ATTS
NA	ATTS	AT3TE67325	AT3G45270	transposable element gene	NA	NA	#N/A	#N/A	-0.89056	-0.007069	-0.022111	MSTRG.22288.4_16603905_16604687	MSTRG.22288.4	MSTRG.22288	gene_id MSTRG.22288; transcript_id MSTRG.22288.4; exon_number_id 1	2	2	1	3	16603905	16604687	AT3TE67325	3	16600732	16604312	Intergenic	3	TRUE	TRUE	FALSE	-	1	1	single	NA	ATTS
NA	ATTS	AT3TE71380	AT3G47770	ABC2 homolog 5	NA	NA	#N/A	#N/A	-0.320755	-0.0137848	-0.0402426	MSTRG.22652.1_17622201_17622936	MSTRG.22652.1	MSTRG.22652	gene_id MSTRG.22652; transcript_id MSTRG.22652.1; exon_number_id 16	4	3	0.75	3	17622201	17622936	AT3TE71380	3	17622862	17623916	Intergenic	3	FALSE	FALSE	TRUE	+	16	16	last	NA	ATTS
NA	ATSS	AT3TE72275	AT3G48205	0	NA	NA	#N/A	#N/A	0	0	0	MSTRG.22707.2_17840628_17840850	MSTRG.22707.2	MSTRG.22707	gene_id MSTRG.22707; transcript_id MSTRG.22707.2; exon_number_id 1	2	2	1	3	17840628	17840850	AT3TE72275	3	17839726	17840674	Intergenic	3	FALSE	TRUE	FALSE	+	1	2	first	NA	ATSS
NA	ATSS	AT3TE72275	AT3G48205	0	NA	NA	#N/A	#N/A	0	0	0	MSTRG.22707.1_17840609_17840831	MSTRG.22707.1	MSTRG.22707	gene_id MSTRG.22707; transcript_id MSTRG.22707.1; exon_number_id 1	2	2	1	3	17840609	17840831	AT3TE72275	3	17839726	17840674	Intergenic	3	FALSE	TRUE	FALSE	+	1	2	first	NA	ATSS
NA	ATTS	AT3TE73430	AT3G48830	polynucleotide adenylyltransferase family protein / RNA recognition motif (RRM)-containing protein	NA	NA	#N/A	#N/A	-0.889251	-0.540373	-0.154337	MSTRG.22813.4_18110050_18110522	MSTRG.22813.4	MSTRG.22813	gene_id MSTRG.22813; transcript_id MSTRG.22813.4; exon_number_id 27	13	7	0.538462	3	18110050	18110522	AT3TE73430	3	18110241	18110680	Intergenic	3	FALSE	FALSE	TRUE	+	27	27	last	NA	ATTS
NA	ATTS	AT3TE73435	AT3G48840	RNA-binding (RRM/RBD/RNP motifs) family protein	NA	NA	#N/A	#N/A	-0.859732	-0.256208	-0.0512479	MSTRG.22807.3_18112576_18112889	MSTRG.22807.3	MSTRG.22807	gene_id MSTRG.22807; transcript_id MSTRG.22807.3; exon_number_id 1	4	3	0.75	3	18112576	18112889	AT3TE73435	3	18110842	18112605	Intergenic	3	FALSE	TRUE	FALSE	-	1	5	last	NA	ATTS
NA	ATTS	AT3TE76625	AT3G50840	Phototropic-responsive NPH3 family protein	NA	NA	#N/A	#N/A	0	0.328767	0.00676983	MSTRG.23087.4_18896263_18896838	MSTRG.23087.4	MSTRG.23087	gene_id MSTRG.23087; transcript_id MSTRG.23087.4; exon_number_id 1	6	6	1	3	18896263	18896838	AT3TE76625	3	18895718	18896368	Intergenic	3	FALSE	TRUE	FALSE	-	1	4	last	NA	ATTS
NA	ATTS	AT3TE76625	AT3G50840	Phototropic-responsive NPH3 family protein	NA	NA	#N/A	#N/A	0	0.328767	0.00676983	MSTRG.23087.6_18896269_18898106	MSTRG.23087.6	MSTRG.23087	gene_id MSTRG.23087; transcript_id MSTRG.23087.6; exon_number_id 1	6	6	1	3	18896269	18898106	AT3TE76625	3	18895718	18896368	Intergenic	3	FALSE	TRUE	FALSE	-	1	3	last	NA	ATTS
NA	AFE, ALE, ATSS, ATTS	AT3TE79080	AT3G52526	NA	NA	NA	#N/A	#N/A	0	0.0176678	-0.00110092	MSTRG.23328.2_19484370_19484462	MSTRG.23328.2	MSTRG.23328	gene_id MSTRG.23328; transcript_id MSTRG.23328.2; exon_number_id 1	14	10	0.714286	3	19484370	19484462	AT3TE79080	3	19483184	19484428	Intergenic	3	FALSE	TRUE	FALSE	+	1	4	first	NA	AFE, ALE, ATSS, ATTS
NA	ATTS	AT3TE79820	AT3G53010	Domain of unknown function (DUF303)	NA	NA	#N/A	#N/A	0	0	0	MSTRG.23394.1_19656474_19656890	MSTRG.23394.1	MSTRG.23394	gene_id MSTRG.23394; transcript_id MSTRG.23394.1; exon_number_id 1	3	3	1	3	19656474	19656890	AT3TE79820	3	19656099	19656672	Intergenic	3	FALSE	TRUE	FALSE	-	1	2	last	NA	ATTS
NA	ATSS	AT3TE81750	AT3G54320	Integrase-type DNA-binding superfamily protein	NA	NA	#N/A	#N/A	0	0	0.00138825	MSTRG.23566.1_20114487_20115020	MSTRG.23566.1	MSTRG.23566	gene_id MSTRG.23566; transcript_id MSTRG.23566.1; exon_number_id 1	6	1	0.166667	3	20114487	20115020	AT3TE81750	3	20113198	20114550	Intergenic	3	FALSE	TRUE	FALSE	+	1	7	first	NA	ATSS
NA	ATTS	AT3TE91780	AT3G60955	0	NA	NA	#N/A	#N/A	-0.924528	-0.266667	-0.0218579	MSTRG.24451.2_22530435_22530584	MSTRG.24451.2	MSTRG.24451	gene_id MSTRG.24451; transcript_id MSTRG.24451.2; exon_number_id 1	4	4	1	3	22530435	22530584	AT3TE91780	3	22530081	22530485	Intergenic	3	FALSE	TRUE	FALSE	-	1	5	last	NA	ATTS
NA	ATTS	AT3TE91780	AT3G60955	0	NA	NA	#N/A	#N/A	-0.924528	-0.266667	-0.0218579	MSTRG.24451.4_22530435_22530584	MSTRG.24451.4	MSTRG.24451	gene_id MSTRG.24451; transcript_id MSTRG.24451.4; exon_number_id 1	4	4	1	3	22530435	22530584	AT3TE91780	3	22530081	22530485	Intergenic	3	FALSE	TRUE	FALSE	-	1	5	last	NA	ATTS
NA	ATTS	AT3TE92070	AT3G61035	Cytochrome P450 superfamily protein	NA	NA	#N/A	#N/A	-0.88968	-0.272727	-0.0438116	MSTRG.24470.4_22591554_22591907	MSTRG.24470.4	MSTRG.24470	gene_id MSTRG.24470; transcript_id MSTRG.24470.4; exon_number_id 1	9	8	0.888889	3	22591554	22591907	AT3TE92070	3	22591262	22591666	Intergenic	3	FALSE	TRUE	FALSE	-	1	4	last	NA	ATTS
NA	ATTS	AT3TE92070	AT3G61035	Cytochrome P450 superfamily protein	NA	NA	#N/A	#N/A	-0.88968	-0.272727	-0.0438116	MSTRG.24470.7_22591562_22591907	MSTRG.24470.7	MSTRG.24470	gene_id MSTRG.24470; transcript_id MSTRG.24470.7; exon_number_id 1	9	8	0.888889	3	22591562	22591907	AT3TE92070	3	22591262	22591666	Intergenic	3	FALSE	TRUE	FALSE	-	1	4	last	NA	ATTS
NA	ATTS	AT3TE92070	AT3G61035	Cytochrome P450 superfamily protein	NA	NA	#N/A	#N/A	-0.88968	-0.272727	-0.0438116	MSTRG.24470.8_22591562_22591765	MSTRG.24470.8	MSTRG.24470	gene_id MSTRG.24470; transcript_id MSTRG.24470.8; exon_number_id 1	9	8	0.888889	3	22591562	22591765	AT3TE92070	3	22591262	22591666	Intergenic	3	FALSE	TRUE	FALSE	-	1	5	last	NA	ATTS
NA	ATTS	AT3TE92070	AT3G61035	Cytochrome P450 superfamily protein	NA	NA	#N/A	#N/A	-0.88968	-0.272727	-0.0438116	MSTRG.24470.5_22591554_22591765	MSTRG.24470.5	MSTRG.24470	gene_id MSTRG.24470; transcript_id MSTRG.24470.5; exon_number_id 1	9	8	0.888889	3	22591554	22591765	AT3TE92070	3	22591262	22591666	Intergenic	3	FALSE	TRUE	FALSE	-	1	6	last	NA	ATTS
NA	ATTS	AT3TE92070	AT3G61035	Cytochrome P450 superfamily protein	NA	NA	#N/A	#N/A	-0.88968	-0.272727	-0.0438116	MSTRG.24470.3_22591552_22591765	MSTRG.24470.3	MSTRG.24470	gene_id MSTRG.24470; transcript_id MSTRG.24470.3; exon_number_id 1	9	8	0.888889	3	22591552	22591765	AT3TE92070	3	22591262	22591666	Intergenic	3	FALSE	TRUE	FALSE	-	1	5	last	NA	ATTS
NA	ATTS	AT3TE92070	AT3G61035	Cytochrome P450 superfamily protein	NA	NA	#N/A	#N/A	-0.88968	-0.272727	-0.0438116	MSTRG.24470.1_22591520_22593690	MSTRG.24470.1	MSTRG.24470	gene_id MSTRG.24470; transcript_id MSTRG.24470.1; exon_number_id 1	9	8	0.888889	3	22591520	22593690	AT3TE92070	3	22591262	22591666	Intergenic	3	FALSE	TRUE	FALSE	-	1	1	single	NA	ATTS
NA	AFE, ATSS	AT3TE93620	AT3G61990-AT3G62000	S-adenosyl-L-methionine-dependent methyltransferases superfamily protein	NA	NA	#N/A	#N/A	0	0	0.00393443	MSTRG.24620.20_22960931_22961321	MSTRG.24620.20	MSTRG.24620	gene_id MSTRG.24620; transcript_id MSTRG.24620.20; exon_number_id 9	22	15	0.681818	3	22960931	22961321	AT3TE93620	3	22961314	22962073	Intergenic	3	FALSE	FALSE	TRUE	-	9	9	first	NA	AFE, ATSS
NA	ATSS	AT4TE02165	AT4G00970	cysteine-rich RLK (RECEPTOR-like protein kinase) 41	NA	NA	#N/A	#N/A	-0.281734	-0.161337	-0.138197	MSTRG.24991.1_418328_419007	MSTRG.24991.1	MSTRG.24991	gene_id MSTRG.24991; transcript_id MSTRG.24991.1; exon_number_id 1	14	11	0.785714	4	418328	419007	AT4TE02165	4	417304	418414	Intergenic	3	FALSE	TRUE	FALSE	+	1	7	first	NA	ATSS
NA	ATSS	AT4TE02165	AT4G00970	cysteine-rich RLK (RECEPTOR-like protein kinase) 41	NA	NA	#N/A	#N/A	-0.281734	-0.161337	-0.138197	MSTRG.24991.3_418354_419259	MSTRG.24991.3	MSTRG.24991	gene_id MSTRG.24991; transcript_id MSTRG.24991.3; exon_number_id 1	14	11	0.785714	4	418354	419259	AT4TE02165	4	417304	418414	Intergenic	3	FALSE	TRUE	FALSE	+	1	8	first	NA	ATSS
NA	AFE, ATSS	AT4TE05810	AT4G02590	basic helix-loop-helix (bHLH) DNA-binding superfamily protein	NA	NA	#N/A	#N/A	0	0	-0.00271493	MSTRG.25242.5_1140375_1140531	MSTRG.25242.5	MSTRG.25242	gene_id MSTRG.25242; transcript_id MSTRG.25242.5; exon_number_id 8	15	13	0.866667	4	1140375	1140531	AT4TE05810	4	1140508	1141010	Intergenic	3	FALSE	FALSE	TRUE	-	8	8	first	NA	AFE, ATSS
RI	ATTS	AT4TE09225	AT4G02815	NA	NA	NA	#N/A	#N/A	0.00547196	0	-0.0002836	MSTRG.25483.5_1875419_1876856	MSTRG.25483.5	MSTRG.25483	gene_id MSTRG.25483; transcript_id MSTRG.25483.5; exon_number_id 1	8	8	1	4	1875419	1876856	AT4TE09225	4	1874027	1875724	Intergenic	3	TRUE	TRUE	FALSE	-	1	1	single	RI	ATTS
NA	ATSS	AT4TE09535	AT4G04150	transposable element gene	NA	NA	#N/A	#N/A	-0.76087	0.269262	0.0520529	MSTRG.25517.3_1997829_1999572	MSTRG.25517.3	MSTRG.25517	gene_id MSTRG.25517; transcript_id MSTRG.25517.3; exon_number_id 1	7	5	0.714286	4	1997829	1999572	AT4TE09535	4	1997642	1998069	Intragenic	3	FALSE	TRUE	FALSE	+	1	1	single	NA	ATSS
NA	ATSS	AT4TE09535	AT4G04150	transposable element gene	NA	NA	#N/A	#N/A	-0.76087	0.269262	0.0520529	MSTRG.25517.4_1997919_1999572	MSTRG.25517.4	MSTRG.25517	gene_id MSTRG.25517; transcript_id MSTRG.25517.4; exon_number_id 1	7	5	0.714286	4	1997919	1999572	AT4TE09535	4	1997642	1998069	Intragenic	3	FALSE	TRUE	FALSE	+	1	1	single	NA	ATSS
NA	ATSS	AT4TE09535	AT4G04150	transposable element gene	NA	NA	#N/A	#N/A	-0.76087	0.269262	0.0520529	MSTRG.25517.5_1997993_1999572	MSTRG.25517.5	MSTRG.25517	gene_id MSTRG.25517; transcript_id MSTRG.25517.5; exon_number_id 1	7	5	0.714286	4	1997993	1999572	AT4TE09535	4	1997642	1998069	Intragenic	3	FALSE	TRUE	FALSE	+	1	1	single	NA	ATSS
NA	ATSS	AT4TE09580	AT4G04170	transposable element gene	NA	NA	#N/A	#N/A	-0.833983	-0.063409	-0.0231782	MSTRG.25522.5_2018264_2020306	MSTRG.25522.5	MSTRG.25522	gene_id MSTRG.25522; transcript_id MSTRG.25522.5; exon_number_id 1	9	6	0.666667	4	2018264	2020306	AT4TE09580	4	2016443	2018942	Intragenic	3	TRUE	TRUE	FALSE	+	1	1	single	NA	ATSS
NA	ATSS	AT4TE09580	AT4G04170	transposable element gene	NA	NA	#N/A	#N/A	-0.833983	-0.063409	-0.0231782	MSTRG.25522.3_2018015_2020306	MSTRG.25522.3	MSTRG.25522	gene_id MSTRG.25522; transcript_id MSTRG.25522.3; exon_number_id 1	9	6	0.666667	4	2018015	2020306	AT4TE09580	4	2016443	2018942	Intragenic	3	TRUE	TRUE	FALSE	+	1	1	single	NA	ATSS
NA	ATSS	AT4TE09580	AT4G04170	transposable element gene	NA	NA	#N/A	#N/A	-0.833983	-0.063409	-0.0231782	MSTRG.25522.4_2018164_2020306	MSTRG.25522.4	MSTRG.25522	gene_id MSTRG.25522; transcript_id MSTRG.25522.4; exon_number_id 1	9	6	0.666667	4	2018164	2020306	AT4TE09580	4	2016443	2018942	Intragenic	3	TRUE	TRUE	FALSE	+	1	1	single	NA	ATSS
NA	ATSS	AT4TE09580	AT4G04170	transposable element gene	NA	NA	#N/A	#N/A	-0.833983	-0.063409	-0.0231782	MSTRG.25522.6_2018844_2020306	MSTRG.25522.6	MSTRG.25522	gene_id MSTRG.25522; transcript_id MSTRG.25522.6; exon_number_id 1	9	6	0.666667	4	2018844	2020306	AT4TE09580	4	2016443	2018942	Intragenic	3	TRUE	TRUE	FALSE	+	1	1	single	NA	ATSS
NA	ATSS	AT4TE09585	AT4G04170	transposable element gene	NA	NA	#N/A	#N/A	-0.892254	-0.145139	-0.020325	MSTRG.25522.8_2019093_2020306	MSTRG.25522.8	MSTRG.25522	gene_id MSTRG.25522; transcript_id MSTRG.25522.8; exon_number_id 1	9	9	1	4	2019093	2020306	AT4TE09585	4	2018787	2019963	Intragenic	3	FALSE	TRUE	FALSE	+	1	1	single	NA	ATSS
NA	ATSS	AT4TE09585	AT4G04170	transposable element gene	NA	NA	#N/A	#N/A	-0.892254	-0.145139	-0.020325	MSTRG.25522.9_2019370_2020306	MSTRG.25522.9	MSTRG.25522	gene_id MSTRG.25522; transcript_id MSTRG.25522.9; exon_number_id 1	9	9	1	4	2019370	2020306	AT4TE09585	4	2018787	2019963	Intragenic	3	FALSE	TRUE	FALSE	+	1	1	single	NA	ATSS
NA	ATSS	AT4TE09590	AT4G04170	transposable element gene	NA	NA	#N/A	#N/A	-0.818182	-0.179666	-0.0023242	MSTRG.25522.9_2019370_2020306	MSTRG.25522.9	MSTRG.25522	gene_id MSTRG.25522; transcript_id MSTRG.25522.9; exon_number_id 1	9	7	0.777778	4	2019370	2020306	AT4TE09590	4	2019057	2019410	Intragenic	3	FALSE	TRUE	FALSE	+	1	1	single	NA	ATSS
NA	ATSS	AT4TE09760	AT4G04260	Bromo-adjacent homology (BAH) domain-containing protein	NA	NA	#N/A	#N/A	-0.848663	-0.106195	-0.0217064	MSTRG.25532.1_2054036_2054351	MSTRG.25532.1	MSTRG.25532	gene_id MSTRG.25532; transcript_id MSTRG.25532.1; exon_number_id 1	4	2	0.5	4	2054036	2054351	AT4TE09760	4	2052862	2054092	Intergenic	3	FALSE	TRUE	FALSE	+	1	5	first	NA	ATSS
A3SS	NA	AT4TE11975	AT4G04990	Protein of unknown function (DUF761)	NA	NA	#N/A	#N/A	0	0.0298507	0	MSTRG.25675.1_2556563_2557231	MSTRG.25675.1	MSTRG.25675	gene_id MSTRG.25675; transcript_id MSTRG.25675.1; exon_number_id 2	3	1	0.333333	4	2556563	2557231	AT4TE11975	4	2556147	2556578	Intragenic	3	TRUE	TRUE	FALSE	+	2	2	last	A3SS	NA
NA	ATSS	AT4TE14145	G24579	NA	NA	NA	#N/A	#N/A	-0.533118	-0.120461	0.0239086	MSTRG.25819.1_3054355_3054824	MSTRG.25819.1	MSTRG.25819	gene_id MSTRG.25819; transcript_id MSTRG.25819.1; exon_number_id 1	5	4	0.8	4	3054355	3054824	AT4TE14145	4	3054741	3055303	Intergenic	3	FALSE	FALSE	TRUE	-	1	1	single	NA	ATSS
NA	ATSS	AT4TE18845	AT4G07670	protease-associated (PA) domain-containing protein	NA	NA	#N/A	#N/A	-0.827902	-0.101742	-0.0223526	MSTRG.26173.1_4462705_4464347	MSTRG.26173.1	MSTRG.26173	gene_id MSTRG.26173; transcript_id MSTRG.26173.1; exon_number_id 1	3	1	0.333333	4	4462705	4464347	AT4TE18845	4	4459830	4462892	Intergenic	3	FALSE	TRUE	FALSE	+	1	1	single	NA	ATSS
NA	ATSS	AT4TE20250	AT4G08035	other RNA	NA	NA	#N/A	#N/A	-0.0272374	0	-0.00756757	MSTRG.26291.8_4866640_4866959	MSTRG.26291.8	MSTRG.26291	gene_id MSTRG.26291; transcript_id MSTRG.26291.8; exon_number_id 1	16	13	0.8125	4	4866640	4866959	AT4TE20250	4	4866355	4866678	Intergenic	3	FALSE	TRUE	FALSE	+	1	5	first	NA	ATSS
NA	ATSS	AT4TE22895	AT4G08590	ORTHRUS-like	NA	NA	#N/A	#N/A	-0.669421	0.14394	0	MSTRG.26423.2_5466272_5466746	MSTRG.26423.2	MSTRG.26423	gene_id MSTRG.26423; transcript_id MSTRG.26423.2; exon_number_id 7	5	4	0.8	4	5466272	5466746	AT4TE22895	4	5466731	5467274	Intergenic	3	FALSE	FALSE	TRUE	-	7	7	first	NA	ATSS
NA	ATSS	AT4TE22895	AT4G08590	ORTHRUS-like	NA	NA	#N/A	#N/A	-0.669421	0.14394	0	MSTRG.26423.3_5466272_5466746	MSTRG.26423.3	MSTRG.26423	gene_id MSTRG.26423; transcript_id MSTRG.26423.3; exon_number_id 7	5	4	0.8	4	5466272	5466746	AT4TE22895	4	5466731	5467274	Intergenic	3	FALSE	FALSE	TRUE	-	7	7	first	NA	ATSS
NA	ATTS	AT4TE23045	AT4G08630	0	NA	NA	#N/A	#N/A	-0.819277	0.243264	0.0030842	MSTRG.26434.1_5506808_5507113	MSTRG.26434.1	MSTRG.26434	gene_id MSTRG.26434; transcript_id MSTRG.26434.1; exon_number_id 1	3	2	0.666667	4	5506808	5507113	AT4TE23045	4	5506030	5506986	Intergenic	3	FALSE	TRUE	FALSE	-	1	21	last	NA	ATTS
NA	ATTS	AT4TE23045	AT4G08630	0	NA	NA	#N/A	#N/A	-0.819277	0.243264	0.0030842	MSTRG.26434.2_5506816_5507113	MSTRG.26434.2	MSTRG.26434	gene_id MSTRG.26434; transcript_id MSTRG.26434.2; exon_number_id 1	3	2	0.666667	4	5506816	5507113	AT4TE23045	4	5506030	5506986	Intergenic	3	FALSE	TRUE	FALSE	-	1	21	last	NA	ATTS
RI	NA	AT4TE23630	G25214	NA	NA	NA	#N/A	#N/A	0	0	0	MSTRG.26469.7_5638087_5640793	MSTRG.26469.7	MSTRG.26469	gene_id MSTRG.26469; transcript_id MSTRG.26469.7; exon_number_id 2	7	7	1	4	5638087	5640793	AT4TE23630	4	5640627	5641237	Intergenic	3	TRUE	FALSE	TRUE	+	2	2	last	RI	NA
NA	AFE, ATSS	AT4TE23720	AT4G08869	Putative membrane lipoprotein	NA	NA	#N/A	#N/A	-0.358491	0	-0.0222743	MSTRG.26475.1_5657224_5657508	MSTRG.26475.1	MSTRG.26475	gene_id MSTRG.26475; transcript_id MSTRG.26475.1; exon_number_id 1	4	3	0.75	4	5657224	5657508	AT4TE23720	4	5657498	5658427	Intragenic	3	TRUE	FALSE	TRUE	-	1	2	last	NA	AFE, ATSS
NA	AFE, ATSS	AT4TE23720	AT4G08869	Putative membrane lipoprotein	NA	NA	#N/A	#N/A	-0.358491	0	-0.0222743	MSTRG.26475.2_5657275_5657508	MSTRG.26475.2	MSTRG.26475	gene_id MSTRG.26475; transcript_id MSTRG.26475.2; exon_number_id 1	4	3	0.75	4	5657275	5657508	AT4TE23720	4	5657498	5658427	Intragenic	3	TRUE	FALSE	TRUE	-	1	2	last	NA	AFE, ATSS
NA	AFE, ATSS	AT4TE23720	AT4G08869	Putative membrane lipoprotein	NA	NA	#N/A	#N/A	-0.358491	0	-0.0222743	MSTRG.26475.3_5657275_5657508	MSTRG.26475.3	MSTRG.26475	gene_id MSTRG.26475; transcript_id MSTRG.26475.3; exon_number_id 1	4	3	0.75	4	5657275	5657508	AT4TE23720	4	5657498	5658427	Intragenic	3	TRUE	FALSE	TRUE	-	1	3	last	NA	AFE, ATSS
NA	ATSS	AT4TE23780	AT4G08874	0	NA	NA	#N/A	#N/A	-0.562012	-0.0720433	-0.00525297	MSTRG.26482.1_5673258_5674050	MSTRG.26482.1	MSTRG.26482	gene_id MSTRG.26482; transcript_id MSTRG.26482.1; exon_number_id 1	3	2	0.666667	4	5673258	5674050	AT4TE23780	4	5673995	5676613	Intergenic	3	TRUE	FALSE	TRUE	-	1	1	single	NA	ATSS
NA	ATSS	AT4TE23780	AT4G08874	0	NA	NA	#N/A	#N/A	-0.562012	-0.0720433	-0.00525297	MSTRG.26482.3_5673745_5674050	MSTRG.26482.3	MSTRG.26482	gene_id MSTRG.26482; transcript_id MSTRG.26482.3; exon_number_id 1	3	2	0.666667	4	5673745	5674050	AT4TE23780	4	5673995	5676613	Intergenic	3	TRUE	FALSE	TRUE	-	1	2	last	NA	ATSS
NA	ATSS	AT4TE24230	AT4G08991	0	NA	NA	#N/A	#N/A	-0.776468	-0.191095	-0.00593315	MSTRG.26509.5_5771770_5772053	MSTRG.26509.5	MSTRG.26509	gene_id MSTRG.26509; transcript_id MSTRG.26509.5; exon_number_id 6	20	18	0.9	4	5771770	5772053	AT4TE24230	4	5771968	5773031	Intergenic	3	FALSE	FALSE	TRUE	-	6	6	first	NA	ATSS
NA	ATSS	AT4TE24230	AT4G08991	0	NA	NA	#N/A	#N/A	-0.776468	-0.191095	-0.00593315	MSTRG.26509.14_5771770_5772053	MSTRG.26509.14	MSTRG.26509	gene_id MSTRG.26509; transcript_id MSTRG.26509.14; exon_number_id 3	20	18	0.9	4	5771770	5772053	AT4TE24230	4	5771968	5773031	Intergenic	3	FALSE	FALSE	TRUE	-	3	3	first	NA	ATSS
NA	ATSS	AT4TE24230	AT4G08991	0	NA	NA	#N/A	#N/A	-0.776468	-0.191095	-0.00593315	MSTRG.26509.15_5771770_5772053	MSTRG.26509.15	MSTRG.26509	gene_id MSTRG.26509; transcript_id MSTRG.26509.15; exon_number_id 2	20	18	0.9	4	5771770	5772053	AT4TE24230	4	5771968	5773031	Intergenic	3	FALSE	FALSE	TRUE	-	2	2	first	NA	ATSS
NA	ATSS	AT4TE24230	AT4G08991	0	NA	NA	#N/A	#N/A	-0.776468	-0.191095	-0.00593315	MSTRG.26509.8_5771770_5772053	MSTRG.26509.8	MSTRG.26509	gene_id MSTRG.26509; transcript_id MSTRG.26509.8; exon_number_id 4	20	18	0.9	4	5771770	5772053	AT4TE24230	4	5771968	5773031	Intergenic	3	FALSE	FALSE	TRUE	-	4	4	first	NA	ATSS
NA	ATSS	AT4TE24230	AT4G08991	0	NA	NA	#N/A	#N/A	-0.776468	-0.191095	-0.00593315	MSTRG.26509.7_5771770_5772053	MSTRG.26509.7	MSTRG.26509	gene_id MSTRG.26509; transcript_id MSTRG.26509.7; exon_number_id 6	20	18	0.9	4	5771770	5772053	AT4TE24230	4	5771968	5773031	Intergenic	3	FALSE	FALSE	TRUE	-	6	6	first	NA	ATSS
NA	ATSS	AT4TE24230	AT4G08991	0	NA	NA	#N/A	#N/A	-0.776468	-0.191095	-0.00593315	MSTRG.26509.6_5771770_5772053	MSTRG.26509.6	MSTRG.26509	gene_id MSTRG.26509; transcript_id MSTRG.26509.6; exon_number_id 5	20	18	0.9	4	5771770	5772053	AT4TE24230	4	5771968	5773031	Intergenic	3	FALSE	FALSE	TRUE	-	5	5	first	NA	ATSS
NA	ATSS	AT4TE24230	AT4G08991	0	NA	NA	#N/A	#N/A	-0.776468	-0.191095	-0.00593315	MSTRG.26509.10_5771770_5772053	MSTRG.26509.10	MSTRG.26509	gene_id MSTRG.26509; transcript_id MSTRG.26509.10; exon_number_id 3	20	18	0.9	4	5771770	5772053	AT4TE24230	4	5771968	5773031	Intergenic	3	FALSE	FALSE	TRUE	-	3	3	first	NA	ATSS
NA	ATSS	AT4TE24230	AT4G08991	0	NA	NA	#N/A	#N/A	-0.776468	-0.191095	-0.00593315	MSTRG.26509.3_5771770_5772053	MSTRG.26509.3	MSTRG.26509	gene_id MSTRG.26509; transcript_id MSTRG.26509.3; exon_number_id 5	20	18	0.9	4	5771770	5772053	AT4TE24230	4	5771968	5773031	Intergenic	3	FALSE	FALSE	TRUE	-	5	5	first	NA	ATSS
NA	ATSS	AT4TE24230	AT4G08991	0	NA	NA	#N/A	#N/A	-0.776468	-0.191095	-0.00593315	MSTRG.26509.18_5771770_5772053	MSTRG.26509.18	MSTRG.26509	gene_id MSTRG.26509; transcript_id MSTRG.26509.18; exon_number_id 3	20	18	0.9	4	5771770	5772053	AT4TE24230	4	5771968	5773031	Intergenic	3	FALSE	FALSE	TRUE	-	3	3	first	NA	ATSS
NA	ATSS	AT4TE24230	AT4G08991	0	NA	NA	#N/A	#N/A	-0.776468	-0.191095	-0.00593315	MSTRG.26509.17_5771770_5772053	MSTRG.26509.17	MSTRG.26509	gene_id MSTRG.26509; transcript_id MSTRG.26509.17; exon_number_id 3	20	18	0.9	4	5771770	5772053	AT4TE24230	4	5771968	5773031	Intergenic	3	FALSE	FALSE	TRUE	-	3	3	first	NA	ATSS
NA	AFE, ATSS	AT4TE27975	AT4G10590	ubiquitin-specific protease 10	NA	NA	#N/A	#N/A	0	0	0	MSTRG.26751.2_6544101_6544915	MSTRG.26751.2	MSTRG.26751	gene_id MSTRG.26751; transcript_id MSTRG.26751.2; exon_number_id 15	11	2	0.181818	4	6544101	6544915	AT4TE27975	4	6544840	6546186	Intergenic	3	TRUE	FALSE	TRUE	-	15	15	first	NA	AFE, ATSS
NA	ATTS	AT4TE28200	AT4G10695	CDC68-related	NA	NA	#N/A	#N/A	-0.0106136	0.00203725	0	MSTRG.26768.3_6593677_6594562	MSTRG.26768.3	MSTRG.26768	gene_id MSTRG.26768; transcript_id MSTRG.26768.3; exon_number_id 1	3	3	1	4	6593677	6594562	AT4TE28200	4	6588725	6593808	Intergenic	3	TRUE	TRUE	FALSE	-	1	2	last	NA	ATTS
NA	ALE, ATTS	AT4TE29540	AT4G11270	Transducin/WD40 repeat-like superfamily protein	NA	NA	#N/A	#N/A	-0.208122	0.007535	-0.0072314	MSTRG.26846.2_6859585_6859757	MSTRG.26846.2	MSTRG.26846	gene_id MSTRG.26846; transcript_id MSTRG.26846.2; exon_number_id 10	11	10	0.909091	4	6859585	6859757	AT4TE29540	4	6859665	6860614	Intragenic	3	FALSE	FALSE	TRUE	+	10	10	last	NA	ALE, ATTS
NA	ATSS	AT4TE31510	AT4G12080	AT-hook motif nuclear-localized protein 1	NA	NA	#N/A	#N/A	-0.0366972	0	0	MSTRG.26969.3_7239218_7239940	MSTRG.26969.3	MSTRG.26969	gene_id MSTRG.26969; transcript_id MSTRG.26969.3; exon_number_id 1	4	4	1	4	7239218	7239940	AT4TE31510	4	7238618	7239350	Intergenic	3	FALSE	TRUE	FALSE	+	1	5	first	NA	ATSS
NA	ATSS	AT4TE31510	AT4G12080	AT-hook motif nuclear-localized protein 1	NA	NA	#N/A	#N/A	-0.0366972	0	0	MSTRG.26969.4_7239229_7239940	MSTRG.26969.4	MSTRG.26969	gene_id MSTRG.26969; transcript_id MSTRG.26969.4; exon_number_id 1	4	4	1	4	7239229	7239940	AT4TE31510	4	7238618	7239350	Intergenic	3	FALSE	TRUE	FALSE	+	1	4	first	NA	ATSS
NA	ATSS	AT4TE31685	AT4G12200	transposable element gene	NA	NA	#N/A	#N/A	0	0	0	MSTRG.26985.4_7279890_7280284	MSTRG.26985.4	MSTRG.26985	gene_id MSTRG.26985; transcript_id MSTRG.26985.4; exon_number_id 1	4	4	1	4	7279890	7280284	AT4TE31685	4	7279792	7280003	Intragenic	3	FALSE	TRUE	FALSE	+	1	2	first	NA	ATSS
RI	NA	AT4TE31690	AT4G12200	transposable element gene	NA	NA	#N/A	#N/A	-0.395161	0.0112782	0	MSTRG.26985.4_7279890_7280284	MSTRG.26985.4	MSTRG.26985	gene_id MSTRG.26985; transcript_id MSTRG.26985.4; exon_number_id 1	4	4	1	4	7279890	7280284	AT4TE31690	4	7280003	7280500	Intragenic	3	TRUE	FALSE	TRUE	+	1	2	first	RI	NA
A5SS, RI	ALE, ATTS	AT4TE33000	AT4G12917	other RNA	NA	NA	#N/A	#N/A	0	0.25	0.00691443	MSTRG.27088.7_7560754_7561918	MSTRG.27088.7	MSTRG.27088	gene_id MSTRG.27088; transcript_id MSTRG.27088.7; exon_number_id 1	23	10	0.434783	4	7560754	7561918	AT4TE33000	4	7560578	7560900	Intragenic	3	TRUE	TRUE	FALSE	-	1	3	last	A5SS, RI	ALE, ATTS
A5SS, RI	ALE, ATTS	AT4TE33000	AT4G12917	other RNA	NA	NA	#N/A	#N/A	0	0.25	0.00691443	MSTRG.27088.10_7560754_7561918	MSTRG.27088.10	MSTRG.27088	gene_id MSTRG.27088; transcript_id MSTRG.27088.10; exon_number_id 1	23	10	0.434783	4	7560754	7561918	AT4TE33000	4	7560578	7560900	Intragenic	3	TRUE	TRUE	FALSE	-	1	4	last	A5SS, RI	ALE, ATTS
NA	ALE, ATTS	AT4TE33000	AT4G12917	other RNA	NA	NA	#N/A	#N/A	0	0.25	0.00691443	MSTRG.27088.6_7560538_7560681	MSTRG.27088.6	MSTRG.27088	gene_id MSTRG.27088; transcript_id MSTRG.27088.6; exon_number_id 1	23	10	0.434783	4	7560538	7560681	AT4TE33000	4	7560578	7560900	Intragenic	3	TRUE	FALSE	TRUE	-	1	4	last	NA	ALE, ATTS
A3SS, RI	NA	AT4TE33010	AT4G12917	other RNA	NA	NA	#N/A	#N/A	-0.729964	-0.136375	-0.0123833	MSTRG.27088.10_7560754_7561918	MSTRG.27088.10	MSTRG.27088	gene_id MSTRG.27088; transcript_id MSTRG.27088.10; exon_number_id 1	23	23	1	4	7560754	7561918	AT4TE33010	4	7561309	7563713	Intragenic	3	TRUE	FALSE	TRUE	-	1	4	last	A3SS, RI	NA
A3SS, RI	NA	AT4TE33010	AT4G12917	other RNA	NA	NA	#N/A	#N/A	-0.729964	-0.136375	-0.0123833	MSTRG.27088.7_7560754_7561918	MSTRG.27088.7	MSTRG.27088	gene_id MSTRG.27088; transcript_id MSTRG.27088.7; exon_number_id 1	23	23	1	4	7560754	7561918	AT4TE33010	4	7561309	7563713	Intragenic	3	TRUE	FALSE	TRUE	-	1	3	last	A3SS, RI	NA
NA	ALE, ATTS	AT4TE33970	AT4G13290	cytochrome P450, family 71, subfamily A, polypeptide 19	NA	NA	#N/A	#N/A	-0.25	-0.0296296	0	MSTRG.27161.3_7751568_7751850	MSTRG.27161.3	MSTRG.27161	gene_id MSTRG.27161; transcript_id MSTRG.27161.3; exon_number_id 3	4	2	0.5	4	7751568	7751850	AT4TE33970	4	7751806	7752727	Intragenic	3	TRUE	FALSE	FALSE	+	3	4	middle	NA	ALE, ATTS
NA	ATTS	AT4TE39735	AT4G15562	NA	NA	NA	#N/A	#N/A	NA	0	0	MSTRG.27531.1_8888312_8888675	MSTRG.27531.1	MSTRG.27531	gene_id MSTRG.27531; transcript_id MSTRG.27531.1; exon_number_id 1	2	2	1	4	8888312	8888675	AT4TE39735	4	8887848	8888410	Intergenic	3	FALSE	TRUE	FALSE	-	1	3	last	NA	ATTS
NA	ATTS	AT4TE39735	AT4G15562	NA	NA	NA	#N/A	#N/A	NA	0	0	MSTRG.27531.2_8888341_8888875	MSTRG.27531.2	MSTRG.27531	gene_id MSTRG.27531; transcript_id MSTRG.27531.2; exon_number_id 1	2	2	1	4	8888341	8888875	AT4TE39735	4	8887848	8888410	Intergenic	3	FALSE	TRUE	FALSE	-	1	1	single	NA	ATTS
NA	ATSS	AT4TE39745	AT4G15562	NA	NA	NA	#N/A	#N/A	0	0	0	MSTRG.27531.1_8888955_8889037	MSTRG.27531.1	MSTRG.27531	gene_id MSTRG.27531; transcript_id MSTRG.27531.1; exon_number_id 3	2	1	0.5	4	8888955	8889037	AT4TE39745	4	8889017	8889713	Intergenic	3	FALSE	FALSE	TRUE	-	3	3	first	NA	ATSS
NA	ATTS	AT4TE40050	AT4G02955	NA	NA	NA	#N/A	#N/A	-0.90535	-0.25568	-0.0667887	MSTRG.27549.1_8947784_8948012	MSTRG.27549.1	MSTRG.27549	gene_id MSTRG.27549; transcript_id MSTRG.27549.1; exon_number_id 1	2	1	0.5	4	8947784	8948012	AT4TE40050	4	8947215	8947832	Intergenic	3	FALSE	TRUE	FALSE	-	1	2	last	NA	ATTS
NA	ATSS	AT4TE40870	AT4G16110	response regulator 2	NA	NA	#N/A	#N/A	-0.047619	0	0	MSTRG.27614.3_9112757_9113138	MSTRG.27614.3	MSTRG.27614	gene_id MSTRG.27614; transcript_id MSTRG.27614.3; exon_number_id 1	3	3	1	4	9112757	9113138	AT4TE40870	4	9112420	9112818	Intergenic	3	FALSE	TRUE	FALSE	+	1	6	first	NA	ATSS
NA	AFE, ALE, ATSS, ATTS	AT4TE41290	AT4G16230	GDSL-like Lipase/Acylhydrolase superfamily protein	NA	NA	#N/A	#N/A	-0.781818	-0.0674157	-0.0254403	MSTRG.27639.4_9188301_9188785	MSTRG.27639.4	MSTRG.27639	gene_id MSTRG.27639; transcript_id MSTRG.27639.4; exon_number_id 5	9	5	0.555556	4	9188301	9188785	AT4TE41290	4	9188718	9189185	Intergenic	3	FALSE	FALSE	TRUE	+	5	5	last	NA	AFE, ALE, ATSS, ATTS
A5SS	NA	AT4TE42160	AT4G16590	cellulose synthase-like A01	NA	NA	#N/A	#N/A	0	0.0461538	-0.0047938	MSTRG.27697.2_9345364_9345810	MSTRG.27697.2	MSTRG.27697	gene_id MSTRG.27697; transcript_id MSTRG.27697.2; exon_number_id 2	2	2	1	4	9345364	9345810	AT4TE42160	4	9345701	9346228	Intragenic	3	TRUE	FALSE	FALSE	+	2	9	middle	A5SS	NA
NA	ATTS	AT4TE43240	AT4G17000	0	NA	NA	#N/A	#N/A	0	0	0	MSTRG.27771.4_9566901_9567271	MSTRG.27771.4	MSTRG.27771	gene_id MSTRG.27771; transcript_id MSTRG.27771.4; exon_number_id 1	5	5	1	4	9566901	9567271	AT4TE43240	4	9566734	9566960	Intergenic	3	FALSE	TRUE	FALSE	-	1	9	last	NA	ATTS
NA	ATTS	AT4TE44655	AT4G17680	NA	NA	NA	#N/A	#N/A	0	0	0	MSTRG.27860.7_9842678_9843427	MSTRG.27860.7	MSTRG.27860	gene_id MSTRG.27860; transcript_id MSTRG.27860.7; exon_number_id 1	7	7	1	4	9842678	9843427	AT4TE44655	4	9842607	9842841	Intragenic	3	FALSE	TRUE	FALSE	-	1	3	last	NA	ATTS
NA	ATTS	AT4TE44745	AT4G17718	Defensin-like (DEFL) family protein	NA	NA	#N/A	#N/A	-0.519983	-0.11087	-0.0489194	MSTRG.27864.1_9861565_9861855	MSTRG.27864.1	MSTRG.27864	gene_id MSTRG.27864; transcript_id MSTRG.27864.1; exon_number_id 1	2	1	0.5	4	9861565	9861855	AT4TE44745	4	9860635	9861576	Intergenic	3	FALSE	TRUE	FALSE	-	1	2	last	NA	ATTS
NA	ATTS	AT4TE45160	AT4G17905	RING/U-box superfamily protein	NA	NA	#N/A	#N/A	0	0	0	MSTRG.27899.2_9948763_9949940	MSTRG.27899.2	MSTRG.27899	gene_id MSTRG.27899; transcript_id MSTRG.27899.2; exon_number_id 1	3	3	1	4	9948763	9949940	AT4TE45160	4	9948533	9948856	Intergenic	3	FALSE	TRUE	FALSE	-	1	1	single	NA	ATTS
NA	ATTS	AT4TE47040	AT4G18790	NRAMP metal ion transporter family protein	NA	NA	#N/A	#N/A	0	0	0	MSTRG.28030.1_10317490_10318009	MSTRG.28030.1	MSTRG.28030	gene_id MSTRG.28030; transcript_id MSTRG.28030.1; exon_number_id 1	2	2	1	4	10317490	10318009	AT4TE47040	4	10317133	10317503	Intergenic	3	FALSE	TRUE	FALSE	-	1	4	last	NA	ATTS
NA	ATTS	AT4TE47040	AT4G18790	NRAMP metal ion transporter family protein	NA	NA	#N/A	#N/A	0	0	0	MSTRG.28030.2_10317492_10318009	MSTRG.28030.2	MSTRG.28030	gene_id MSTRG.28030; transcript_id MSTRG.28030.2; exon_number_id 1	2	2	1	4	10317492	10318009	AT4TE47040	4	10317133	10317503	Intergenic	3	FALSE	TRUE	FALSE	-	1	4	last	NA	ATTS
RI	NA	AT4TE50935	AT4G20690	0	NA	NA	#N/A	#N/A	0	0	0	MSTRG.28288.2_11097826_11098024	MSTRG.28288.2	MSTRG.28288	gene_id MSTRG.28288; transcript_id MSTRG.28288.2; exon_number_id 2	2	2	1	4	11097826	11098024	AT4TE50935	4	11097719	11097957	Intragenic	3	TRUE	TRUE	FALSE	-	2	2	first	RI	NA
NA	ATTS	AT4TE51405	AT4G20920	double-stranded RNA-binding domain (DsRBD)-containing protein	NA	NA	#N/A	#N/A	-0.913253	-0.296695	-0.0820779	MSTRG.28333.1_11193497_11194236	MSTRG.28333.1	MSTRG.28333	gene_id MSTRG.28333; transcript_id MSTRG.28333.1; exon_number_id 1	3	2	0.666667	4	11193497	11194236	AT4TE51405	4	11191878	11193570	Intergenic	3	FALSE	TRUE	FALSE	-	1	9	last	NA	ATTS
NA	ATTS	AT4TE51730	AT4G21080	Dof-type zinc finger domain-containing protein	NA	NA	#N/A	#N/A	0	0	0	MSTRG.28343.1_11254347_11255402	MSTRG.28343.1	MSTRG.28343	gene_id MSTRG.28343; transcript_id MSTRG.28343.1; exon_number_id 1	2	2	1	4	11254347	11255402	AT4TE51730	4	11253745	11254569	Intergenic	3	FALSE	TRUE	FALSE	-	1	1	single	NA	ATTS
NA	ATTS	AT4TE55390	AT4G22770	AT hook motif DNA-binding family protein	NA	NA	#N/A	#N/A	NA	-0.684109	-0.514714	MSTRG.28597.6_11963691_11964268	MSTRG.28597.6	MSTRG.28597	gene_id MSTRG.28597; transcript_id MSTRG.28597.6; exon_number_id 1	6	6	1	4	11963691	11964268	AT4TE55390	4	11963493	11963755	Intergenic	3	FALSE	TRUE	FALSE	-	1	5	last	NA	ATTS
A3SS, RI	NA	AT4TE55690	AT4G22940	Protein kinase superfamily protein	NA	NA	#N/A	#N/A	-0.632479	0.118812	0	MSTRG.28621.4_12022374_12022692	MSTRG.28621.4	MSTRG.28621	gene_id MSTRG.28621; transcript_id MSTRG.28621.4; exon_number_id 3	4	4	1	4	12022374	12022692	AT4TE55690	4	12022553	12022971	Intragenic	3	TRUE	FALSE	FALSE	-	3	5	middle	A3SS, RI	NA
A3SS, RI	NA	AT4TE55690	AT4G22940	Protein kinase superfamily protein	NA	NA	#N/A	#N/A	-0.632479	0.118812	0	MSTRG.28621.3_12022374_12022692	MSTRG.28621.3	MSTRG.28621	gene_id MSTRG.28621; transcript_id MSTRG.28621.3; exon_number_id 4	4	4	1	4	12022374	12022692	AT4TE55690	4	12022553	12022971	Intragenic	3	TRUE	FALSE	FALSE	-	4	6	middle	A3SS, RI	NA
NA	ATTS	AT4TE58535	AT4G24204	RING/U-box superfamily protein	NA	NA	#N/A	#N/A	-0.297297	-0.186441	-0.0136364	MSTRG.28792.1_12561779_12562448	MSTRG.28792.1	MSTRG.28792	gene_id MSTRG.28792; transcript_id MSTRG.28792.1; exon_number_id 1	2	2	1	4	12561779	12562448	AT4TE58535	4	12561462	12561805	Intergenic	3	FALSE	TRUE	FALSE	-	1	3	last	NA	ATTS
NA	ATSS	AT4TE64730	AT4G27490	3'-5'-exoribonuclease family protein	NA	NA	#N/A	#N/A	0	0	0	MSTRG.29250.7_13739747_13739835	MSTRG.29250.7	MSTRG.29250	gene_id MSTRG.29250; transcript_id MSTRG.29250.7; exon_number_id 1	24	10	0.416667	4	13739747	13739835	AT4TE64730	4	13739368	13739779	Intergenic	3	FALSE	TRUE	FALSE	+	1	6	first	NA	ATSS
NA	ALE, ATTS	AT4TE65510	AT4G27890	HSP20-like chaperones superfamily protein	NA	NA	#N/A	#N/A	-0.919732	-0.006839	-0.0455343	MSTRG.29304.2_13887097_13887250	MSTRG.29304.2	MSTRG.29304	gene_id MSTRG.29304; transcript_id MSTRG.29304.2; exon_number_id 3	2	1	0.5	4	13887097	13887250	AT4TE65510	4	13887248	13888108	Intragenic	3	TRUE	FALSE	FALSE	+	3	4	middle	NA	ALE, ATTS
NA	ATSS	AT4TE67780	AT4G29090	Ribonuclease H-like superfamily protein	NA	NA	#N/A	#N/A	-0.817468	-0.090651	-0.0506657	MSTRG.29473.6_14333680_14335301	MSTRG.29473.6	MSTRG.29473	gene_id MSTRG.29473; transcript_id MSTRG.29473.6; exon_number_id 1	12	11	0.916667	4	14333680	14335301	AT4TE67780	4	14333491	14334241	Intragenic	3	FALSE	TRUE	FALSE	+	1	1	single	NA	ATSS
NA	ATSS	AT4TE67780	AT4G29090	Ribonuclease H-like superfamily protein	NA	NA	#N/A	#N/A	-0.817468	-0.090651	-0.0506657	MSTRG.29473.11_14334216_14335301	MSTRG.29473.11	MSTRG.29473	gene_id MSTRG.29473; transcript_id MSTRG.29473.11; exon_number_id 1	12	11	0.916667	4	14334216	14335301	AT4TE67780	4	14333491	14334241	Intragenic	3	FALSE	TRUE	FALSE	+	1	1	single	NA	ATSS
NA	ATSS	AT4TE67780	AT4G29090	Ribonuclease H-like superfamily protein	NA	NA	#N/A	#N/A	-0.817468	-0.090651	-0.0506657	MSTRG.29473.7_14333738_14335301	MSTRG.29473.7	MSTRG.29473	gene_id MSTRG.29473; transcript_id MSTRG.29473.7; exon_number_id 1	12	11	0.916667	4	14333738	14335301	AT4TE67780	4	14333491	14334241	Intragenic	3	FALSE	TRUE	FALSE	+	1	1	single	NA	ATSS
NA	ATSS	AT4TE67780	AT4G29090	Ribonuclease H-like superfamily protein	NA	NA	#N/A	#N/A	-0.817468	-0.090651	-0.0506657	MSTRG.29473.8_14333911_14335301	MSTRG.29473.8	MSTRG.29473	gene_id MSTRG.29473; transcript_id MSTRG.29473.8; exon_number_id 1	12	11	0.916667	4	14333911	14335301	AT4TE67780	4	14333491	14334241	Intragenic	3	FALSE	TRUE	FALSE	+	1	1	single	NA	ATSS
NA	ATSS	AT4TE67780	AT4G29090	Ribonuclease H-like superfamily protein	NA	NA	#N/A	#N/A	-0.817468	-0.090651	-0.0506657	MSTRG.29473.9_14334044_14335301	MSTRG.29473.9	MSTRG.29473	gene_id MSTRG.29473; transcript_id MSTRG.29473.9; exon_number_id 1	12	11	0.916667	4	14334044	14335301	AT4TE67780	4	14333491	14334241	Intragenic	3	FALSE	TRUE	FALSE	+	1	1	single	NA	ATSS
NA	ATSS	AT4TE67780	AT4G29090	Ribonuclease H-like superfamily protein	NA	NA	#N/A	#N/A	-0.817468	-0.090651	-0.0506657	MSTRG.29473.10_14334111_14335301	MSTRG.29473.10	MSTRG.29473	gene_id MSTRG.29473; transcript_id MSTRG.29473.10; exon_number_id 1	12	11	0.916667	4	14334111	14335301	AT4TE67780	4	14333491	14334241	Intragenic	3	FALSE	TRUE	FALSE	+	1	1	single	NA	ATSS
RI	NA	AT4TE74540	AT4G32360	Pyridine nucleotide-disulphide oxidoreductase family protein	NA	NA	#N/A	#N/A	0	0.0780669	0	MSTRG.29929.21_15624271_15625026	MSTRG.29929.21	MSTRG.29929	gene_id MSTRG.29929; transcript_id MSTRG.29929.21; exon_number_id 12	26	26	1	4	15624271	15625026	AT4TE74540	4	15624805	15625794	Intergenic	3	TRUE	FALSE	TRUE	+	12	12	last	RI	NA
RI	NA	AT4TE74540	AT4G32360	Pyridine nucleotide-disulphide oxidoreductase family protein	NA	NA	#N/A	#N/A	0	0.0780669	0	MSTRG.29929.19_15624489_15625026	MSTRG.29929.19	MSTRG.29929	gene_id MSTRG.29929; transcript_id MSTRG.29929.19; exon_number_id 11	26	26	1	4	15624489	15625026	AT4TE74540	4	15624805	15625794	Intergenic	3	TRUE	FALSE	TRUE	+	11	11	last	RI	NA
NA	ATTS	AT4TE78270	AT4G34060	demeter-like protein 3	NA	NA	#N/A	#N/A	0	0	0	MSTRG.30137.4_16317743_16318199	MSTRG.30137.4	MSTRG.30137	gene_id MSTRG.30137; transcript_id MSTRG.30137.4; exon_number_id 15	11	10	0.909091	4	16317743	16318199	AT4TE78270	4	16317216	16317750	Intragenic	3	TRUE	FALSE	FALSE	+	15	21	middle	NA	ATTS
A5SS	ATTS	AT4TE78270	AT4G34060	demeter-like protein 3	NA	NA	#N/A	#N/A	0	0	0	MSTRG.30137.4_16317150_16317219	MSTRG.30137.4	MSTRG.30137	gene_id MSTRG.30137; transcript_id MSTRG.30137.4; exon_number_id 12	11	10	0.909091	4	16317150	16317219	AT4TE78270	4	16317216	16317750	Intragenic	3	TRUE	FALSE	FALSE	+	12	21	middle	A5SS	ATTS
NA	ATSS	AT4TE82985	AT4G36450	mitogen-activated protein kinase 14	NA	NA	#N/A	#N/A	-0.647239	-0.183976	-0.0317343	MSTRG.30473.1_17212694_17213099	MSTRG.30473.1	MSTRG.30473	gene_id MSTRG.30473; transcript_id MSTRG.30473.1; exon_number_id 3	3	2	0.666667	4	17212694	17213099	AT4TE82985	4	17213047	17214415	Intergenic	3	FALSE	FALSE	TRUE	-	3	3	first	NA	ATSS
NA	ATSS	AT4TE83950	AT4G36910	NA	NA	NA	#N/A	#N/A	-0.654545	-0.37234	-0.0136753	MSTRG.30533.6_17393757_17394314	MSTRG.30533.6	MSTRG.30533	gene_id MSTRG.30533; transcript_id MSTRG.30533.6; exon_number_id 1	7	2	0.285714	4	17393757	17394314	AT4TE83950	4	17394129	17395120	Intragenic	3	TRUE	FALSE	TRUE	-	1	1	single	NA	ATSS
RI	NA	AT4TE84980	AT4G37432	other RNA	NA	NA	#N/A	#N/A	0	0	0	MSTRG.30614.8_17598376_17598923	MSTRG.30614.8	MSTRG.30614	gene_id MSTRG.30614; transcript_id MSTRG.30614.8; exon_number_id 3	8	8	1	4	17598376	17598923	AT4TE84980	4	17598844	17599438	Intergenic	3	TRUE	FALSE	TRUE	-	3	3	first	RI	NA
A3SS, RI	NA	AT4TE84980	AT4G37432	other RNA	NA	NA	#N/A	#N/A	0	0	0	MSTRG.30614.6_17598187_17598923	MSTRG.30614.6	MSTRG.30614	gene_id MSTRG.30614; transcript_id MSTRG.30614.6; exon_number_id 2	8	8	1	4	17598187	17598923	AT4TE84980	4	17598844	17599438	Intergenic	3	TRUE	FALSE	TRUE	-	2	2	first	A3SS, RI	NA
NA	ATTS	AT5TE03985	AT5G04047	Plant self-incompatibility protein S1 family	NA	NA	#N/A	#N/A	0	0	0	MSTRG.31407.1_1095029_1095343	MSTRG.31407.1	MSTRG.31407	gene_id MSTRG.31407; transcript_id MSTRG.31407.1; exon_number_id 1	2	2	1	5	1095029	1095343	AT5TE03985	5	1094120	1095191	Intergenic	3	FALSE	TRUE	FALSE	-	1	2	last	NA	ATTS
NA	ATTS	AT5TE03985	AT5G04047	Plant self-incompatibility protein S1 family	NA	NA	#N/A	#N/A	0	0	0	MSTRG.31407.2_1095124_1095355	MSTRG.31407.2	MSTRG.31407	gene_id MSTRG.31407; transcript_id MSTRG.31407.2; exon_number_id 1	2	2	1	5	1095124	1095355	AT5TE03985	5	1094120	1095191	Intergenic	3	FALSE	TRUE	FALSE	-	1	2	last	NA	ATTS
NA	ATSS	AT5TE14290	AT5G12210	RAB geranylgeranyl transferase beta subunit 1	NA	NA	#N/A	#N/A	-0.892216	-0.445483	-0.0548357	MSTRG.32436.4_3947123_3947277	MSTRG.32436.4	MSTRG.32436	gene_id MSTRG.32436; transcript_id MSTRG.32436.4; exon_number_id 1	16	11	0.6875	5	3947123	3947277	AT5TE14290	5	3944942	3947148	Intergenic	3	FALSE	TRUE	FALSE	+	1	9	first	NA	ATSS
NA	ATTS	AT5TE16775	AT5G14380	arabinogalactan protein 6	NA	NA	#N/A	#N/A	-0.0955414	0	-0.00351261	MSTRG.32668.2_4635898_4636738	MSTRG.32668.2	MSTRG.32668	gene_id MSTRG.32668; transcript_id MSTRG.32668.2; exon_number_id 1	3	3	1	5	4635898	4636738	AT5TE16775	5	4635117	4636052	Intergenic	3	FALSE	TRUE	FALSE	-	1	1	single	NA	ATTS
NA	ATTS	AT5TE17795	AT5G15160	BANQUO 2	NA	NA	#N/A	#N/A	0	0	-0.002849	MSTRG.32776.3_4921342_4921642	MSTRG.32776.3	MSTRG.32776	gene_id MSTRG.32776; transcript_id MSTRG.32776.3; exon_number_id 1	3	3	1	5	4921342	4921642	AT5TE17795	5	4920664	4921403	Intergenic	3	FALSE	TRUE	FALSE	-	1	2	last	NA	ATTS
NA	ALE, ATTS	AT5TE21625	AT5G18030	SAUR-like auxin-responsive protein family	NA	NA	#N/A	#N/A	0	0	0	MSTRG.33154.7_5976202_5976533	MSTRG.33154.7	MSTRG.33154	gene_id MSTRG.33154; transcript_id MSTRG.33154.7; exon_number_id 2	10	2	0.2	5	5976202	5976533	AT5TE21625	5	5976468	5976727	Intergenic	3	FALSE	FALSE	TRUE	+	2	2	last	NA	ALE, ATTS
NA	ATTS	AT5TE22365	AT5G18570	GTP1/OBG family protein	NA	NA	#N/A	#N/A	-0.601626	-0.172727	-0.0388457	MSTRG.33221.2_6171613_6171937	MSTRG.33221.2	MSTRG.33221	gene_id MSTRG.33221; transcript_id MSTRG.33221.2; exon_number_id 1	4	4	1	5	6171613	6171937	AT5TE22365	5	6170897	6171732	Intergenic	3	FALSE	TRUE	FALSE	-	1	6	last	NA	ATTS
NA	ATTS	AT5TE23325	AT5G19175	Cysteine-rich protein	NA	NA	#N/A	#N/A	0	0	0	MSTRG.33318.2_6449717_6449969	MSTRG.33318.2	MSTRG.33318	gene_id MSTRG.33318; transcript_id MSTRG.33318.2; exon_number_id 1	2	2	1	5	6449717	6449969	AT5TE23325	5	6448712	6449818	Intergenic	3	FALSE	TRUE	FALSE	-	1	2	last	NA	ATTS
NA	ATTS	AT5TE23325	AT5G19175	Cysteine-rich protein	NA	NA	#N/A	#N/A	0	0	0	MSTRG.33318.1_6449641_6449969	MSTRG.33318.1	MSTRG.33318	gene_id MSTRG.33318; transcript_id MSTRG.33318.1; exon_number_id 1	2	2	1	5	6449641	6449969	AT5TE23325	5	6448712	6449818	Intergenic	3	FALSE	TRUE	FALSE	-	1	2	last	NA	ATTS
NA	ATSS	AT5TE25800	AT5G20995	NA	NA	NA	#N/A	#N/A	-0.047619	0	0	MSTRG.33565.1_7134451_7134576	MSTRG.33565.1	MSTRG.33565	gene_id MSTRG.33565; transcript_id MSTRG.33565.1; exon_number_id 2	2	1	0.5	5	7134451	7134576	AT5TE25800	5	7134294	7134525	Intragenic	3	TRUE	FALSE	FALSE	+	2	4	middle	NA	ATSS
NA	ATSS	AT5TE27865	AT5G23010	methylthioalkylmalate synthase 1	NA	NA	#N/A	#N/A	0	0	0	MSTRG.33760.12_7703094_7703470	MSTRG.33760.12	MSTRG.33760	gene_id MSTRG.33760; transcript_id MSTRG.33760.12; exon_number_id 1	18	14	0.777778	5	7703094	7703470	AT5TE27865	5	7702786	7703115	Intergenic	3	FALSE	TRUE	FALSE	+	1	10	first	NA	ATSS
NA	ATSS	AT5TE29000	AT5G23750	Remorin family protein	NA	NA	#N/A	#N/A	0	NA	0	MSTRG.33860.8_8011251_8011742	MSTRG.33860.8	MSTRG.33860	gene_id MSTRG.33860; transcript_id MSTRG.33860.8; exon_number_id 5	8	6	0.75	5	8011251	8011742	AT5TE29000	5	8011637	8011895	Intergenic	3	FALSE	FALSE	TRUE	-	5	5	first	NA	ATSS
NA	ATSS	AT5TE29000	AT5G23750	Remorin family protein	NA	NA	#N/A	#N/A	0	NA	0	MSTRG.33860.5_8011560_8011742	MSTRG.33860.5	MSTRG.33860	gene_id MSTRG.33860; transcript_id MSTRG.33860.5; exon_number_id 6	8	6	0.75	5	8011560	8011742	AT5TE29000	5	8011637	8011895	Intergenic	3	FALSE	FALSE	TRUE	-	6	6	first	NA	ATSS
NA	ATSS	AT5TE30265	AT5G24510	60S acidic ribosomal protein family	NA	NA	#N/A	#N/A	0	0	0	MSTRG.33971.2_8369797_8370401	MSTRG.33971.2	MSTRG.33971	gene_id MSTRG.33971; transcript_id MSTRG.33971.2; exon_number_id 3	15	5	0.333333	5	8369797	8370401	AT5TE30265	5	8369960	8370682	Intergenic	3	TRUE	FALSE	TRUE	-	3	3	first	NA	ATSS
NA	ATSS	AT5TE31660	AT5G25250	SPFH/Band 7/PHB domain-containing membrane-associated protein family	NA	NA	#N/A	#N/A	0	0	0	MSTRG.34070.2_8749721_8750134	MSTRG.34070.2	MSTRG.34070	gene_id MSTRG.34070; transcript_id MSTRG.34070.2; exon_number_id 1	5	5	1	5	8749721	8750134	AT5TE31660	5	8749501	8749778	Intergenic	3	FALSE	TRUE	FALSE	+	1	2	first	NA	ATSS
NA	ATSS	AT5TE33010	AT5G26140	Putative lysine decarboxylase family protein	NA	NA	#N/A	#N/A	-0.380208	0	-0.00209205	MSTRG.34175.2_9130543_9130694	MSTRG.34175.2	MSTRG.34175	gene_id MSTRG.34175; transcript_id MSTRG.34175.2; exon_number_id 1	2	2	1	5	9130543	9130694	AT5TE33010	5	9129780	9130624	Intergenic	3	FALSE	TRUE	FALSE	+	1	5	first	NA	ATSS
NA	ATTS	AT5TE34565	AT5G27037	0	NA	NA	#N/A	#N/A	-0.0197368	0	0.002003	MSTRG.34293.1_9517344_9517752	MSTRG.34293.1	MSTRG.34293	gene_id MSTRG.34293; transcript_id MSTRG.34293.1; exon_number_id 1	3	3	1	5	9517344	9517752	AT5TE34565	5	9516312	9517374	Intergenic	3	FALSE	TRUE	FALSE	-	1	2	last	NA	ATTS
NA	ATSS	AT5TE34715	AT5G00480	NA	NA	NA	#N/A	#N/A	-0.529039	-0.200312	-0.0679189	MSTRG.34315.1_9559057_9561779	MSTRG.34315.1	MSTRG.34315	gene_id MSTRG.34315; transcript_id MSTRG.34315.1; exon_number_id 1	8	1	0.125	5	9559057	9561779	AT5TE34715	5	9557279	9559986	Intergenic	3	FALSE	TRUE	FALSE	+	1	1	single	NA	ATSS
RI	NA	AT5TE36080	AT5G27889-AT5G27890	0	NA	NA	#N/A	#N/A	-0.895683	-0.263512	-0.0710738	MSTRG.34434.6_9905215_9905998	MSTRG.34434.6	MSTRG.34434	gene_id MSTRG.34434; transcript_id MSTRG.34434.6; exon_number_id 6	6	5	0.833333	5	9905215	9905998	AT5TE36080	5	9905891	9908008	Intragenic	3	FALSE	FALSE	TRUE	+	6	6	last	RI	NA
RI	NA	AT5TE36080	AT5G27889-AT5G27890	0	NA	NA	#N/A	#N/A	-0.895683	-0.263512	-0.0710738	MSTRG.34434.5_9905215_9905998	MSTRG.34434.5	MSTRG.34434	gene_id MSTRG.34434; transcript_id MSTRG.34434.5; exon_number_id 3	6	5	0.833333	5	9905215	9905998	AT5TE36080	5	9905891	9908008	Intragenic	3	FALSE	FALSE	TRUE	+	3	3	last	RI	NA
A5SS	NA	AT5TE37200	AT5G28237	Pyridoxal-5'-phosphate-dependent enzyme family protein	NA	NA	#N/A	#N/A	-0.742308	-0.0561833	-0.0118407	MSTRG.34510.2_10208031_10208653	MSTRG.34510.2	MSTRG.34510	gene_id MSTRG.34510; transcript_id MSTRG.34510.2; exon_number_id 2	4	1	0.25	5	10208031	10208653	AT5TE37200	5	10207780	10208519	Intragenic	3	TRUE	FALSE	FALSE	-	2	5	middle	A5SS	NA
A3SS, A5SS	NA	AT5TE37210	AT5G28237	Pyridoxal-5'-phosphate-dependent enzyme family protein	NA	NA	#N/A	#N/A	0	0	0	MSTRG.34510.1_10209098_10209532	MSTRG.34510.1	MSTRG.34510	gene_id MSTRG.34510; transcript_id MSTRG.34510.1; exon_number_id 3	4	4	1	5	10209098	10209532	AT5TE37210	5	10209525	10209956	Intragenic	3	TRUE	FALSE	FALSE	-	3	5	middle	A3SS, A5SS	NA
A3SS, A5SS	NA	AT5TE37210	AT5G28237	Pyridoxal-5'-phosphate-dependent enzyme family protein	NA	NA	#N/A	#N/A	0	0	0	MSTRG.34510.2_10209098_10209532	MSTRG.34510.2	MSTRG.34510	gene_id MSTRG.34510; transcript_id MSTRG.34510.2; exon_number_id 3	4	4	1	5	10209098	10209532	AT5TE37210	5	10209525	10209956	Intragenic	3	TRUE	FALSE	FALSE	-	3	5	middle	A3SS, A5SS	NA
RI	NA	AT5TE37540	AT5G00495	NA	NA	NA	#N/A	#N/A	-0.202899	-0.0655738	-0.00495868	MSTRG.34523.2_10277177_10277953	MSTRG.34523.2	MSTRG.34523	gene_id MSTRG.34523; transcript_id MSTRG.34523.2; exon_number_id 1	2	2	1	5	10277177	10277953	AT5TE37540	5	10276431	10277253	Intergenic	3	TRUE	TRUE	FALSE	-	1	1	single	RI	NA
RI	NA	AT5TE37540	AT5G00495	NA	NA	NA	#N/A	#N/A	-0.202899	-0.0655738	-0.00495868	MSTRG.34523.1_10277177_10277371	MSTRG.34523.1	MSTRG.34523	gene_id MSTRG.34523; transcript_id MSTRG.34523.1; exon_number_id 1	2	2	1	5	10277177	10277371	AT5TE37540	5	10276431	10277253	Intergenic	3	TRUE	TRUE	FALSE	-	1	2	last	RI	NA
NA	ATTS	AT5TE37750	AT5G28380	Tetratricopeptide repeat (TPR)-like superfamily protein	NA	NA	#N/A	#N/A	-0.821577	-0.0714286	-0.00870406	MSTRG.34550.1_10338538_10339703	MSTRG.34550.1	MSTRG.34550	gene_id MSTRG.34550; transcript_id MSTRG.34550.1; exon_number_id 1	10	1	0.1	5	10338538	10339703	AT5TE37750	5	10338073	10338695	Intergenic	3	FALSE	TRUE	FALSE	-	1	2	last	NA	ATTS
NA	ATSS	AT5TE37755	AT5G28380	Tetratricopeptide repeat (TPR)-like superfamily protein	NA	NA	#N/A	#N/A	0	0	0	MSTRG.34550.1_10339813_10340027	MSTRG.34550.1	MSTRG.34550	gene_id MSTRG.34550; transcript_id MSTRG.34550.1; exon_number_id 2	10	2	0.2	5	10339813	10340027	AT5TE37755	5	10339977	10340243	Intragenic	3	FALSE	FALSE	TRUE	-	2	2	first	NA	ATSS
NA	ATSS	AT5TE40475	G33010	NA	NA	NA	#N/A	#N/A	-0.630636	-0.14336	1.3e-05	MSTRG.34748.4_11185021_11185598	MSTRG.34748.4	MSTRG.34748	gene_id MSTRG.34748; transcript_id MSTRG.34748.4; exon_number_id 1	15	5	0.333333	5	11185021	11185598	AT5TE40475	5	11184834	11185400	Intragenic	3	TRUE	TRUE	FALSE	+	1	1	single	NA	ATSS
NA	ATSS	AT5TE40475	G33010	NA	NA	NA	#N/A	#N/A	-0.630636	-0.14336	1.3e-05	MSTRG.34748.5_11185351_11186175	MSTRG.34748.5	MSTRG.34748	gene_id MSTRG.34748; transcript_id MSTRG.34748.5; exon_number_id 1	15	5	0.333333	5	11185351	11186175	AT5TE40475	5	11184834	11185400	Intragenic	3	TRUE	TRUE	FALSE	+	1	1	single	NA	ATSS
NA	ATSS	AT5TE40480	G33010	NA	NA	NA	#N/A	#N/A	-0.602029	-0.133737	-0.0051612	MSTRG.34748.15_11186338_11187601	MSTRG.34748.15	MSTRG.34748	gene_id MSTRG.34748; transcript_id MSTRG.34748.15; exon_number_id 1	15	12	0.8	5	11186338	11187601	AT5TE40480	5	11185838	11186404	Intragenic	3	FALSE	TRUE	FALSE	+	1	1	single	NA	ATSS
NA	ATTS	AT5TE40480	G33010	NA	NA	NA	#N/A	#N/A	-0.602029	-0.133737	-0.0051612	MSTRG.34748.5_11185351_11186175	MSTRG.34748.5	MSTRG.34748	gene_id MSTRG.34748; transcript_id MSTRG.34748.5; exon_number_id 1	15	12	0.8	5	11185351	11186175	AT5TE40480	5	11185838	11186404	Intragenic	3	FALSE	FALSE	TRUE	+	1	1	single	NA	ATTS
NA	ATSS	AT5TE40480	G33011	NA	NA	NA	#N/A	#N/A	-0.602029	-0.133737	-0.0051612	MSTRG.34749.1_11185593_11185937	MSTRG.34749.1	MSTRG.34749	gene_id MSTRG.34749; transcript_id MSTRG.34749.1; exon_number_id 2	11	7	0.636364	5	11185593	11185937	AT5TE40480	5	11185838	11186404	Intragenic	3	FALSE	FALSE	TRUE	-	2	2	first	NA	ATSS
NA	ATSS	AT5TE40490	G33011	NA	NA	NA	#N/A	#N/A	-0.608185	-0.134257	0.005003	MSTRG.34749.10_11186950_11187601	MSTRG.34749.10	MSTRG.34749	gene_id MSTRG.34749; transcript_id MSTRG.34749.10; exon_number_id 1	11	4	0.363636	5	11186950	11187601	AT5TE40490	5	11187345	11187911	Intergenic	3	FALSE	FALSE	TRUE	-	1	1	single	NA	ATSS
NA	ATSS	AT5TE40490	G33011	NA	NA	NA	#N/A	#N/A	-0.608185	-0.134257	0.005003	MSTRG.34749.3_11184941_11187452	MSTRG.34749.3	MSTRG.34749	gene_id MSTRG.34749; transcript_id MSTRG.34749.3; exon_number_id 1	11	4	0.363636	5	11184941	11187452	AT5TE40490	5	11187345	11187911	Intergenic	3	FALSE	FALSE	TRUE	-	1	1	single	NA	ATSS
NA	ATSS	AT5TE43450	AT5G32594	transposable element gene	NA	NA	#N/A	#N/A	-0.673006	0.115647	0.0497622	MSTRG.34974.1_12237498_12240307	MSTRG.34974.1	MSTRG.34974	gene_id MSTRG.34974; transcript_id MSTRG.34974.1; exon_number_id 1	1	1	1	5	12237498	12240307	AT5TE43450	5	12227327	12238088	Intergenic	3	FALSE	TRUE	FALSE	+	1	1	single	NA	ATSS
NA	ATSS	AT5TE46290	AT5G34843	transposable element gene	NA	NA	#N/A	#N/A	-0.890547	-0.074301	-0.0112989	MSTRG.35169.1_13027897_13030119	MSTRG.35169.1	MSTRG.35169	gene_id MSTRG.35169; transcript_id MSTRG.35169.1; exon_number_id 1	3	3	1	5	13027897	13030119	AT5TE46290	5	13027505	13028564	Intergenic	3	FALSE	TRUE	FALSE	+	1	1	single	NA	ATSS
NA	ATSS	AT5TE46290	AT5G34843	transposable element gene	NA	NA	#N/A	#N/A	-0.890547	-0.074301	-0.0112989	MSTRG.35169.2_13028051_13030119	MSTRG.35169.2	MSTRG.35169	gene_id MSTRG.35169; transcript_id MSTRG.35169.2; exon_number_id 1	3	3	1	5	13028051	13030119	AT5TE46290	5	13027505	13028564	Intergenic	3	FALSE	TRUE	FALSE	+	1	1	single	NA	ATSS
NA	ATSS	AT5TE46930	AT5G34880	transposable element gene	NA	NA	#N/A	#N/A	-0.898879	-0.144896	-0.037637	MSTRG.35203.2_13194933_13196146	MSTRG.35203.2	MSTRG.35203	gene_id MSTRG.35203; transcript_id MSTRG.35203.2; exon_number_id 1	2	2	1	5	13194933	13196146	AT5TE46930	5	13194798	13195335	Intergenic	3	FALSE	TRUE	FALSE	+	1	1	single	NA	ATSS
NA	ATTS	AT5TE49430	AT5G35700	fimbrin-like protein 2	NA	NA	#N/A	#N/A	0	0	0	MSTRG.35377.5_13872644_13873087	MSTRG.35377.5	MSTRG.35377	gene_id MSTRG.35377; transcript_id MSTRG.35377.5; exon_number_id 1	5	5	1	5	13872644	13873087	AT5TE49430	5	13872074	13872682	Intergenic	3	FALSE	TRUE	FALSE	-	1	15	last	NA	ATTS
NA	ATSS	AT5TE49545	AT5G35735	Auxin-responsive family protein	NA	NA	#N/A	#N/A	-0.819005	-0.188679	-0.0680556	MSTRG.35390.8_13902836_13903304	MSTRG.35390.8	MSTRG.35390	gene_id MSTRG.35390; transcript_id MSTRG.35390.8; exon_number_id 3	9	8	0.888889	5	13902836	13903304	AT5TE49545	5	13903132	13903577	Intergenic	3	FALSE	FALSE	TRUE	-	3	3	first	NA	ATSS
NA	ATSS	AT5TE49545	AT5G35735	Auxin-responsive family protein	NA	NA	#N/A	#N/A	-0.819005	-0.188679	-0.0680556	MSTRG.35390.7_13902582_13903304	MSTRG.35390.7	MSTRG.35390	gene_id MSTRG.35390; transcript_id MSTRG.35390.7; exon_number_id 3	9	8	0.888889	5	13902582	13903304	AT5TE49545	5	13903132	13903577	Intergenic	3	FALSE	FALSE	TRUE	-	3	3	first	NA	ATSS
NA	ATTS	AT5TE49635	AT5G35753	Domain of unknown function (DUF3444)	NA	NA	#N/A	#N/A	-0.267327	-0.0659341	-0.00332226	MSTRG.35393.1_13922030_13923680	MSTRG.35393.1	MSTRG.35393	gene_id MSTRG.35393; transcript_id MSTRG.35393.1; exon_number_id 1	7	1	0.142857	5	13922030	13923680	AT5TE49635	5	13920744	13922087	Intergenic	3	FALSE	TRUE	FALSE	-	1	3	last	NA	ATTS
NA	ATSS	AT5TE50215	AT5G35932	0	NA	NA	#N/A	#N/A	-0.889849	-0.416925	-0.0617517	MSTRG.35436.1_14076893_14077343	MSTRG.35436.1	MSTRG.35436	gene_id MSTRG.35436; transcript_id MSTRG.35436.1; exon_number_id 1	2	2	1	5	14076893	14077343	AT5TE50215	5	14076335	14077067	Intergenic	3	FALSE	TRUE	FALSE	+	1	2	first	NA	ATSS
NA	ATSS	AT5TE50215	AT5G35932	0	NA	NA	#N/A	#N/A	-0.889849	-0.416925	-0.0617517	MSTRG.35436.2_14076966_14078367	MSTRG.35436.2	MSTRG.35436	gene_id MSTRG.35436; transcript_id MSTRG.35436.2; exon_number_id 1	2	2	1	5	14076966	14078367	AT5TE50215	5	14076335	14077067	Intergenic	3	FALSE	TRUE	FALSE	+	1	1	single	NA	ATSS
NA	ATTS	AT5TE54010	AT5G37690	SGNH hydrolase-type esterase superfamily protein	NA	NA	#N/A	#N/A	-0.384615	-0.033744	-0.0116667	MSTRG.35697.2_14973352_14973824	MSTRG.35697.2	MSTRG.35697	gene_id MSTRG.35697; transcript_id MSTRG.35697.2; exon_number_id 1	9	7	0.777778	5	14973352	14973824	AT5TE54010	5	14973182	14973403	Intergenic	3	FALSE	TRUE	FALSE	-	1	5	last	NA	ATTS
NA	ATTS	AT5TE54050	AT5G37730	0	NA	NA	#N/A	#N/A	0	0	0	MSTRG.35698.1_14985989_14986454	MSTRG.35698.1	MSTRG.35698	gene_id MSTRG.35698; transcript_id MSTRG.35698.1; exon_number_id 1	2	2	1	5	14985989	14986454	AT5TE54050	5	14985741	14986087	Intergenic	3	FALSE	TRUE	FALSE	-	1	2	last	NA	ATTS
NA	ALE, ATTS	AT5TE54235	AT5G05525	NA	NA	NA	#N/A	#N/A	-0.618321	0	0	MSTRG.35713.2_15027782_15028656	MSTRG.35713.2	MSTRG.35713	gene_id MSTRG.35713; transcript_id MSTRG.35713.2; exon_number_id 4	3	2	0.666667	5	15027782	15028656	AT5TE54235	5	15028621	15029633	Intergenic	3	FALSE	FALSE	TRUE	+	4	4	last	NA	ALE, ATTS
NA	ATSS	AT5TE54660	AT5G37950	UDP-Glycosyltransferase superfamily protein	NA	NA	#N/A	#N/A	-0.36	0	0	MSTRG.35737.2_15115932_15116502	MSTRG.35737.2	MSTRG.35737	gene_id MSTRG.35737; transcript_id MSTRG.35737.2; exon_number_id 1	4	2	0.5	5	15115932	15116502	AT5TE54660	5	15115336	15115993	Intergenic	3	FALSE	TRUE	FALSE	+	1	2	first	NA	ATSS
NA	ATSS	AT5TE54660	AT5G37950	UDP-Glycosyltransferase superfamily protein	NA	NA	#N/A	#N/A	-0.36	0	0	MSTRG.35737.1_15115917_15116484	MSTRG.35737.1	MSTRG.35737	gene_id MSTRG.35737; transcript_id MSTRG.35737.1; exon_number_id 1	4	2	0.5	5	15115917	15116484	AT5TE54660	5	15115336	15115993	Intergenic	3	FALSE	TRUE	FALSE	+	1	2	first	NA	ATSS
NA	ATTS	AT5TE55270	AT5G38240	Protein kinase family protein	NA	NA	#N/A	#N/A	-0.189369	0.0869565	0.00197083	MSTRG.35784.2_15276973_15278314	MSTRG.35784.2	MSTRG.35784	gene_id MSTRG.35784; transcript_id MSTRG.35784.2; exon_number_id 1	6	5	0.833333	5	15276973	15278314	AT5TE55270	5	15276309	15277224	Intergenic	3	FALSE	TRUE	FALSE	-	1	4	last	NA	ATTS
NA	ATSS	AT5TE55470	AT5G38344	Toll-Interleukin-Resistance (TIR) domain family protein	NA	NA	#N/A	#N/A	-0.774373	-0.318	-0.0234706	MSTRG.35812.6_15328568_15329780	MSTRG.35812.6	MSTRG.35812	gene_id MSTRG.35812; transcript_id MSTRG.35812.6; exon_number_id 1	6	1	0.166667	5	15328568	15329780	AT5TE55470	5	15327563	15328627	Intragenic	3	FALSE	TRUE	FALSE	+	1	3	first	NA	ATSS
NA	ATTS	AT5TE56340	AT5G38920	Polynucleotidyl transferase, ribonuclease H-like superfamily protein	NA	NA	#N/A	#N/A	-0.759777	-0.181961	-0.0393267	MSTRG.35888.1_15581386_15583072	MSTRG.35888.1	MSTRG.35888	gene_id MSTRG.35888; transcript_id MSTRG.35888.1; exon_number_id 1	4	1	0.25	5	15581386	15583072	AT5TE56340	5	15580911	15581608	Intergenic	3	FALSE	TRUE	FALSE	-	1	1	single	NA	ATTS
NA	AFE, ATSS	AT5TE58890	AT5G40740	0	NA	NA	#N/A	#N/A	-0.180556	0	-0.00377834	MSTRG.36150.2_16306155_16306428	MSTRG.36150.2	MSTRG.36150	gene_id MSTRG.36150; transcript_id MSTRG.36150.2; exon_number_id 13	6	4	0.666667	5	16306155	16306428	AT5TE58890	5	16306415	16307019	Intergenic	3	FALSE	FALSE	TRUE	-	13	13	first	NA	AFE, ATSS
NA	ATTS	AT5TE59075	AT5G40840	Rad21/Rec8-like family protein	NA	NA	#N/A	#N/A	-0.730685	-0.216034	-0.060843	MSTRG.36159.2_16359426_16359706	MSTRG.36159.2	MSTRG.36159	gene_id MSTRG.36159; transcript_id MSTRG.36159.2; exon_number_id 1	5	5	1	5	16359426	16359706	AT5TE59075	5	16356371	16359539	Intergenic	3	FALSE	TRUE	FALSE	-	1	13	last	NA	ATTS
NA	ATTS	AT5TE59075	AT5G40840	Rad21/Rec8-like family protein	NA	NA	#N/A	#N/A	-0.730685	-0.216034	-0.060843	MSTRG.36159.4_16359429_16359706	MSTRG.36159.4	MSTRG.36159	gene_id MSTRG.36159; transcript_id MSTRG.36159.4; exon_number_id 1	5	5	1	5	16359429	16359706	AT5TE59075	5	16356371	16359539	Intergenic	3	FALSE	TRUE	FALSE	-	1	13	last	NA	ATTS
NA	ATTS	AT5TE59075	AT5G40840	Rad21/Rec8-like family protein	NA	NA	#N/A	#N/A	-0.730685	-0.216034	-0.060843	MSTRG.36159.5_16359429_16359706	MSTRG.36159.5	MSTRG.36159	gene_id MSTRG.36159; transcript_id MSTRG.36159.5; exon_number_id 1	5	5	1	5	16359429	16359706	AT5TE59075	5	16356371	16359539	Intergenic	3	FALSE	TRUE	FALSE	-	1	13	last	NA	ATTS
NA	ATTS	AT5TE62390	AT5G43040	Cysteine/Histidine-rich C1 domain family protein	NA	NA	#N/A	#N/A	-0.675294	-0.0596026	-0.0170132	MSTRG.36485.3_17263693_17265135	MSTRG.36485.3	MSTRG.36485	gene_id MSTRG.36485; transcript_id MSTRG.36485.3; exon_number_id 1	3	3	1	5	17263693	17265135	AT5TE62390	5	17263107	17263801	Intergenic	3	FALSE	TRUE	FALSE	-	1	2	last	NA	ATTS
A5SS, RI	NA	AT5TE63290	AT5G43570	Serine protease inhibitor, potato inhibitor I-type family protein	NA	NA	#N/A	#N/A	0	0	0	MSTRG.36567.2_17506399_17506502	MSTRG.36567.2	MSTRG.36567	gene_id MSTRG.36567; transcript_id MSTRG.36567.2; exon_number_id 1	3	2	0.666667	5	17506399	17506502	AT5TE63290	5	17506490	17507111	Intragenic	3	TRUE	FALSE	TRUE	+	1	2	first	A5SS, RI	NA
A3SS, RI	NA	AT5TE64780	AT5G44565	0	NA	NA	#N/A	#N/A	0	0.0340136	0.0030896	MSTRG.36712.6_17952452_17952704	MSTRG.36712.6	MSTRG.36712	gene_id MSTRG.36712; transcript_id MSTRG.36712.6; exon_number_id 2	8	4	0.5	5	17952452	17952704	AT5TE64780	5	17951811	17952614	Intragenic	3	TRUE	FALSE	FALSE	+	2	3	middle	A3SS, RI	NA
NA	ATTS	AT5TE65020	AT5G44690	0	NA	NA	#N/A	#N/A	0	0	0	MSTRG.36735.1_18029320_18029642	MSTRG.36735.1	MSTRG.36735	gene_id MSTRG.36735; transcript_id MSTRG.36735.1; exon_number_id 1	2	2	1	5	18029320	18029642	AT5TE65020	5	18028485	18029508	Intergenic	3	FALSE	TRUE	FALSE	-	1	7	last	NA	ATTS
NA	ATTS	AT5TE65020	AT5G44690	0	NA	NA	#N/A	#N/A	0	0	0	MSTRG.36735.2_18029337_18029726	MSTRG.36735.2	MSTRG.36735	gene_id MSTRG.36735; transcript_id MSTRG.36735.2; exon_number_id 1	2	2	1	5	18029337	18029726	AT5TE65020	5	18028485	18029508	Intergenic	3	FALSE	TRUE	FALSE	-	1	6	last	NA	ATTS
NA	AFE, ATSS	AT5TE65370	AT5G06665-AT5G44930	NA	NA	NA	#N/A	#N/A	-0.861065	-0.258089	-0.0265992	MSTRG.36770.4_18141367_18142179	MSTRG.36770.4	MSTRG.36770	gene_id MSTRG.36770; transcript_id MSTRG.36770.4; exon_number_id 7	9	8	0.888889	5	18141367	18142179	AT5TE65370	5	18142155	18146898	Intergenic	3	FALSE	FALSE	TRUE	-	7	7	first	NA	AFE, ATSS
NA	ATTS	AT5TE65520	AT5G45070	phloem protein 2-A8	NA	NA	#N/A	#N/A	-0.481203	0	0	MSTRG.36782.3_18187723_18188286	MSTRG.36782.3	MSTRG.36782	gene_id MSTRG.36782; transcript_id MSTRG.36782.3; exon_number_id 1	5	5	1	5	18187723	18188286	AT5TE65520	5	18187393	18187755	Intergenic	3	FALSE	TRUE	FALSE	-	1	3	last	NA	ATTS
NA	ATSS	AT5TE66280	AT5G45455	NA	NA	NA	#N/A	#N/A	-0.15651	-0.0273737	-0.00660363	MSTRG.36840.2_18416158_18416323	MSTRG.36840.2	MSTRG.36840	gene_id MSTRG.36840; transcript_id MSTRG.36840.2; exon_number_id 1	2	2	1	5	18416158	18416323	AT5TE66280	5	18413670	18416199	Intergenic	3	FALSE	TRUE	FALSE	+	1	3	first	NA	ATSS
NA	ATTS	AT5TE66920	AT5G45830	delay of germination 1	NA	NA	#N/A	#N/A	0	0	0	MSTRG.36894.4_18589944_18590655	MSTRG.36894.4	MSTRG.36894	gene_id MSTRG.36894; transcript_id MSTRG.36894.4; exon_number_id 1	4	3	0.75	5	18589944	18590655	AT5TE66920	5	18589770	18590208	Intragenic	3	TRUE	TRUE	FALSE	-	1	2	last	NA	ATTS
A3SS	NA	AT5TE67040	AT5G45920	SGNH hydrolase-type esterase superfamily protein	NA	NA	#N/A	#N/A	0	0	0	MSTRG.36907.5_18623122_18623350	MSTRG.36907.5	MSTRG.36907	gene_id MSTRG.36907; transcript_id MSTRG.36907.5; exon_number_id 2	7	7	1	5	18623122	18623350	AT5TE67040	5	18623331	18624037	Intragenic	3	TRUE	FALSE	FALSE	+	2	5	middle	A3SS	NA
A3SS	NA	AT5TE67040	AT5G45920	SGNH hydrolase-type esterase superfamily protein	NA	NA	#N/A	#N/A	0	0	0	MSTRG.36907.6_18623122_18623350	MSTRG.36907.6	MSTRG.36907	gene_id MSTRG.36907; transcript_id MSTRG.36907.6; exon_number_id 2	7	7	1	5	18623122	18623350	AT5TE67040	5	18623331	18624037	Intragenic	3	TRUE	FALSE	FALSE	+	2	6	middle	A3SS	NA
RI	NA	AT5TE67045	AT5G45920	SGNH hydrolase-type esterase superfamily protein	NA	NA	#N/A	#N/A	-0.722222	-0.271382	-0.140061	MSTRG.36907.5_18624248_18624930	MSTRG.36907.5	MSTRG.36907	gene_id MSTRG.36907; transcript_id MSTRG.36907.5; exon_number_id 4	7	7	1	5	18624248	18624930	AT5TE67045	5	18624756	18625088	Intragenic	3	TRUE	FALSE	FALSE	+	4	5	middle	RI	NA
NA	ATSS	AT5TE67325	AT5G00590	NA	NA	NA	#N/A	#N/A	0	0	0	MSTRG.36929.1_18701855_18702037	MSTRG.36929.1	MSTRG.36929	gene_id MSTRG.36929; transcript_id MSTRG.36929.1; exon_number_id 1	2	2	1	5	18701855	18702037	AT5TE67325	5	18702033	18702503	Intergenic	3	TRUE	FALSE	TRUE	-	1	2	last	NA	ATSS
NA	ATTS	AT5TE67995	AT5G46550	DNA-binding bromodomain-containing protein	NA	NA	#N/A	#N/A	-0.563591	0	-0.0129218	MSTRG.36978.3_18884308_18884657	MSTRG.36978.3	MSTRG.36978	gene_id MSTRG.36978; transcript_id MSTRG.36978.3; exon_number_id 1	3	3	1	5	18884308	18884657	AT5TE67995	5	18882379	18884442	Intergenic	3	FALSE	TRUE	FALSE	-	1	8	last	NA	ATTS
RI	NA	AT5TE68170	AT5G46690	beta HLH protein 71	NA	NA	#N/A	#N/A	0	0	0	MSTRG.37007.1_18945614_18945995	MSTRG.37007.1	MSTRG.37007	gene_id MSTRG.37007; transcript_id MSTRG.37007.1; exon_number_id 1	4	4	1	5	18945614	18945995	AT5TE68170	5	18945987	18946299	Intragenic	3	TRUE	FALSE	TRUE	+	1	3	first	RI	NA
NA	ATTS	AT5TE71005	AT5G48657	defense protein-related	NA	NA	#N/A	#N/A	-0.855828	-0.0416667	-0.00573614	MSTRG.37261.3_19733916_19734414	MSTRG.37261.3	MSTRG.37261	gene_id MSTRG.37261; transcript_id MSTRG.37261.3; exon_number_id 1	5	4	0.8	5	19733916	19734414	AT5TE71005	5	19733440	19733962	Intergenic	3	FALSE	TRUE	FALSE	-	1	3	last	NA	ATTS
NA	ATTS	AT5TE72140	AT5G49420	MADS-box transcription factor family protein	NA	NA	#N/A	#N/A	-0.780374	-0.17551	-0.0049298	MSTRG.37375.1_20034420_20036223	MSTRG.37375.1	MSTRG.37375	gene_id MSTRG.37375; transcript_id MSTRG.37375.1; exon_number_id 1	2	2	1	5	20034420	20036223	AT5TE72140	5	20034028	20034913	Intergenic	3	FALSE	TRUE	FALSE	-	1	1	single	NA	ATTS
RI	NA	AT5TE75800	AT5G51795	DNA/RNA-binding protein Kin17, conserved region	NA	NA	#N/A	#N/A	0	0	0	MSTRG.37710.2_21043770_21044194	MSTRG.37710.2	MSTRG.37710	gene_id MSTRG.37710; transcript_id MSTRG.37710.2; exon_number_id 3	2	2	1	5	21043770	21044194	AT5TE75800	5	21043399	21043783	Intragenic	3	TRUE	TRUE	FALSE	-	3	3	first	RI	NA
NA	ATTS	AT5TE76080	AT5G52020	Integrase-type DNA-binding superfamily protein	NA	NA	#N/A	#N/A	0	0	0	MSTRG.37735.1_21123367_21125091	MSTRG.37735.1	MSTRG.37735	gene_id MSTRG.37735; transcript_id MSTRG.37735.1; exon_number_id 1	3	1	0.333333	5	21123367	21125091	AT5TE76080	5	21123098	21123539	Intergenic	3	FALSE	TRUE	FALSE	-	1	1	single	NA	ATTS
RI	NA	AT5TE87100	AT5G60130	AP2/B3-like transcriptional factor family protein	NA	NA	#N/A	#N/A	0	0	0	MSTRG.38827.3_24212215_24212311	MSTRG.38827.3	MSTRG.38827	gene_id MSTRG.38827; transcript_id MSTRG.38827.3; exon_number_id 2	3	3	1	5	24212215	24212311	AT5TE87100	5	24212272	24212567	Intragenic	3	TRUE	FALSE	FALSE	-	2	5	middle	RI	NA
RI	NA	AT5TE87100	AT5G60130	AP2/B3-like transcriptional factor family protein	NA	NA	#N/A	#N/A	0	0	0	MSTRG.38827.3_24212389_24212854	MSTRG.38827.3	MSTRG.38827	gene_id MSTRG.38827; transcript_id MSTRG.38827.3; exon_number_id 3	3	3	1	5	24212389	24212854	AT5TE87100	5	24212272	24212567	Intragenic	3	TRUE	FALSE	FALSE	-	3	5	middle	RI	NA
NA	ATSS	AT5TE87560	AT5G60540	pyridoxine biosynthesis 2	NA	NA	#N/A	#N/A	0	0	0	MSTRG.38871.11_24338727_24338839	MSTRG.38871.11	MSTRG.38871	gene_id MSTRG.38871; transcript_id MSTRG.38871.11; exon_number_id 6	22	5	0.227273	5	24338727	24338839	AT5TE87560	5	24338814	24339184	Intergenic	3	FALSE	FALSE	TRUE	-	6	6	first	NA	ATSS
NA	ATSS	AT5TE87870	AT5G60730	Anion-transporting ATPase	NA	NA	#N/A	#N/A	NA	0	0	MSTRG.38895.1_24422722_24422976	MSTRG.38895.1	MSTRG.38895	gene_id MSTRG.38895; transcript_id MSTRG.38895.1; exon_number_id 1	2	1	0.5	5	24422722	24422976	AT5TE87870	5	24422443	24422727	Intergenic	3	FALSE	TRUE	FALSE	+	1	11	first	NA	ATSS
NA	ATTS	AT5TE91030	AT5G63090	Lateral organ boundaries (LOB) domain family protein	NA	NA	#N/A	#N/A	0	0	0	MSTRG.39216.2_25308527_25309302	MSTRG.39216.2	MSTRG.39216	gene_id MSTRG.39216; transcript_id MSTRG.39216.2; exon_number_id 1	5	3	0.6	5	25308527	25309302	AT5TE91030	5	25308138	25308556	Intergenic	3	FALSE	TRUE	FALSE	-	1	2	last	NA	ATTS
NA	ATTS	AT5TE91520	AT5G63540	Domain of unknown function (DUF1767)	NA	NA	#N/A	#N/A	-0.894737	-0.48538	-0.0784044	MSTRG.39276.3_25440782_25441194	MSTRG.39276.3	MSTRG.39276	gene_id MSTRG.39276; transcript_id MSTRG.39276.3; exon_number_id 1	3	3	1	5	25440782	25441194	AT5TE91520	5	25440532	25440802	Intergenic	3	FALSE	TRUE	FALSE	-	1	9	last	NA	ATTS
NA	ATTS	AT5TE94040	AT5G09355	NA	NA	NA	#N/A	#N/A	-0.872727	-0.0909091	-0.0148607	MSTRG.39523.2_26117742_26117964	MSTRG.39523.2	MSTRG.39523	gene_id MSTRG.39523; transcript_id MSTRG.39523.2; exon_number_id 1	2	1	0.5	5	26117742	26117964	AT5TE94040	5	26116676	26117798	Intergenic	3	FALSE	TRUE	FALSE	-	1	3	last	NA	ATTS
NA	ATTS	AT5TE95745	AT5G66595-AT5G66607	NA	NA	NA	#N/A	#N/A	-0.475904	-0.184717	-0.0268151	MSTRG.39712.2_26583334_26583430	MSTRG.39712.2	MSTRG.39712	gene_id MSTRG.39712; transcript_id MSTRG.39712.2; exon_number_id 2	4	3	0.75	5	26583334	26583430	AT5TE95745	5	26581764	26583354	Intragenic	3	TRUE	TRUE	FALSE	-	2	2	first	NA	ATTS
A3SS, RI	NA	AT5TE95845	AT5G66670	Protein of unknown function (DUF677)	NA	NA	#N/A	#N/A	0	0	-0.00554529	MSTRG.39727.1_26612845_26613016	MSTRG.39727.1	MSTRG.39727	gene_id MSTRG.39727; transcript_id MSTRG.39727.1; exon_number_id 2	5	3	0.6	5	26612845	26613016	AT5TE95845	5	26612975	26613185	Intragenic	3	TRUE	FALSE	FALSE	-	2	4	middle	A3SS, RI	NA
A3SS, RI	NA	AT5TE95845	AT5G66670	Protein of unknown function (DUF677)	NA	NA	#N/A	#N/A	0	0	-0.00554529	MSTRG.39727.4_26612845_26613028	MSTRG.39727.4	MSTRG.39727	gene_id MSTRG.39727; transcript_id MSTRG.39727.4; exon_number_id 2	5	3	0.6	5	26612845	26613028	AT5TE95845	5	26612975	26613185	Intragenic	3	TRUE	FALSE	FALSE	-	2	3	middle	A3SS, RI	NA
RI	NA	AT5TE95845	AT5G66670	Protein of unknown function (DUF677)	NA	NA	#N/A	#N/A	0	0	-0.00554529	MSTRG.39727.4_26613111_26613899	MSTRG.39727.4	MSTRG.39727	gene_id MSTRG.39727; transcript_id MSTRG.39727.4; exon_number_id 3	5	3	0.6	5	26613111	26613899	AT5TE95845	5	26612975	26613185	Intragenic	3	TRUE	TRUE	FALSE	-	3	3	first	RI	NA
NA	ATTS	AT5TE96830	AT5G67370	Protein of unknown function (DUF1230)	NA	NA	#N/A	#N/A	0	0	0	MSTRG.39853.38_26880997_26881215	MSTRG.39853.38	MSTRG.39853	gene_id MSTRG.39853; transcript_id MSTRG.39853.38; exon_number_id 1	38	18	0.473684	5	26880997	26881215	AT5TE96830	5	26880289	26881037	Intragenic	3	FALSE	TRUE	FALSE	-	1	9	last	NA	ATTS

### Sheet: ddm1
					DESeq2 Col-0 vs ddm1		DEXSeq Col-0 vs ddm1		Sort (Delta = %mC TE Col-0 - %mC TE ddm1)			ParasiTE output
Alternative_splicing	Alternative_transcription	TE_id	gene_id	gene_name	log2FoldChange	padj	dIF	isoform_switch_q_value	Delta CGm	Delta CHGm	Delta CHHm	Exon_id	Transcript_id	Gene_id	Gene_ref_id	Total_number_transcripts	Total_transcripts_with_this_TEs	Freq_TE_isoform	exon_chromosome	exon_start	exon_end	TE_id	TE_chromosome	TE_start	TE_end	TE_localisation	method	AS_check	Exon_check_start	Exon_check_end	exon_strand	exon_number	total_exon_number	TE_position_isoform	Alternative_splicing	Alternative_transcription
NA	ALE, ATTS	AT1TE71775	AT1G58561-AT1G58602	RPP7	5.46104	4.36997e-47	0.38685	2.61812e-91	-0.826484	-0.609594	-0.0869691	MSTRG.7180.19_21747400_21748674	MSTRG.7180.19	MSTRG.7180	gene_id MSTRG.7180; transcript_id MSTRG.7180.19; exon_number_id 2	12	6	0.5	1	21747400	21748674	AT1TE71775	1	21748193	21753388	Intragenic	3	FALSE	FALSE	TRUE	+	2	2	last	NA	ALE, ATTS
NA	ATTS	AT4TE42860	AT4G16857	RPP4	-1.52633	0.757321	-0.0372	0.000287191	-0.890498	-0.356183	-0.039107	MSTRG.27750.9_9486864_9489851	MSTRG.27750.9	MSTRG.27750	gene_id MSTRG.27750; transcript_id MSTRG.27750.9; exon_number_id 1	23	14	0.608696	4	9486864	9489851	AT4TE42860	4	9483835	9488588	Intergenic	3	TRUE	TRUE	FALSE	-	1	4	last	NA	ATTS
NA	ALE, ATTS	AT2TE26610	AT2G15040	0	-7.18174	0.232611	-0.1194	0.00125667	-0.871821	-0.259422	-0.0281753	MSTRG.12170.1_6507970_6510840	MSTRG.12170.1	MSTRG.12170	gene_id MSTRG.12170; transcript_id MSTRG.12170.1; exon_number_id 2	9	7	0.777778	2	6507970	6510840	AT2TE26610	2	6508852	6510920	Intragenic	1	FALSE	FALSE	TRUE	+	2	2	last	NA	ALE, ATTS
NA	AFE, ATSS, ATTS	AT1TE58700	AT1G47950	transposable element gene	-6.66029	NA	-0.00565	0.00759403	-0.867525	-0.547833	-0.0943835	MSTRG.5730.2_17681156_17682026	MSTRG.5730.2	MSTRG.5730	gene_id MSTRG.5730; transcript_id MSTRG.5730.2; exon_number_id 1	3	1	0.333333	1	17681156	17682026	AT1TE58700	1	17676785	17681203	Intragenic	3	FALSE	TRUE	FALSE	-	1	4	last	NA	AFE, ATSS, ATTS
NA	ATSS	AT5TE14290	AT5G12210	RAB geranylgeranyl transferase beta subunit 1	0.860131	0.999997	0.0342	0.00652199	-0.864962	-0.445483	-0.0548357	MSTRG.32436.9_3947136_3947277	MSTRG.32436.9	MSTRG.32436	gene_id MSTRG.32436; transcript_id MSTRG.32436.9; exon_number_id 1	16	11	0.6875	5	3947136	3947277	AT5TE14290	5	3944942	3947148	Intergenic	3	FALSE	TRUE	FALSE	+	1	10	first	NA	ATSS
NA	ALE, ATTS	AT3TE43460	AT3G28100	nodulin MtN21 /EamA-like transporter family protein	-6.60664	NA	-0.026	9.05381e-05	-0.841823	-0.58391	-0.114861	MSTRG.20633.10_10460686_10461003	MSTRG.20633.10	MSTRG.20633	gene_id MSTRG.20633; transcript_id MSTRG.20633.10; exon_number_id 5	20	14	0.7	3	10460686	10461003	AT3TE43460	3	10460989	10463046	Intergenic	3	FALSE	FALSE	TRUE	+	5	5	last	NA	ALE, ATTS
NA	ATTS	AT3TE43460	AT3G28100	nodulin MtN21 /EamA-like transporter family protein	6.80073	0.24583	0.0246	0.0300598	-0.841823	-0.58391	-0.114861	MSTRG.20633.1_10460694_10461003	MSTRG.20633.1	MSTRG.20633	gene_id MSTRG.20633; transcript_id MSTRG.20633.1; exon_number_id 6	20	14	0.7	3	10460694	10461003	AT3TE43460	3	10460989	10463046	Intergenic	3	FALSE	FALSE	TRUE	+	6	6	last	NA	ATTS
NA	ATTS	AT1TE71775	AT1G58561-AT1G58602	RPP7	5.48752	4.61568e-37	0.276	6.93114e-27	-0.826484	-0.609594	-0.0869691	MSTRG.7180.11_21746346_21748674	MSTRG.7180.11	MSTRG.7180	gene_id MSTRG.7180; transcript_id MSTRG.7180.11; exon_number_id 1	12	6	0.5	1	21746346	21748674	AT1TE71775	1	21748193	21753388	Intragenic	3	FALSE	FALSE	TRUE	+	1	1	single	NA	ATTS
NA	ALE, ATTS	AT1TE71775	AT1G58561-AT1G58602	NA	10.4269	7.40054e-09	0.09655	9.9969e-13	-0.826484	-0.609594	-0.0869691	MSTRG.7180.20_21748050_21748674	MSTRG.7180.20	MSTRG.7180	gene_id MSTRG.7180; transcript_id MSTRG.7180.20; exon_number_id 3	12	6	0.5	1	21748050	21748674	AT1TE71775	1	21748193	21753388	Intragenic	3	FALSE	FALSE	TRUE	+	3	3	last	NA	ALE, ATTS
NA	ATTS	AT1TE71775	AT1G58561-AT1G58602	RPP7	7.24719	2.01945e-10	0.0613	9.05665e-11	-0.826484	-0.609594	-0.0869691	MSTRG.7180.18_21748050_21748674	MSTRG.7180.18	MSTRG.7180	gene_id MSTRG.7180; transcript_id MSTRG.7180.18; exon_number_id 2	12	6	0.5	1	21748050	21748674	AT1TE71775	1	21748193	21753388	Intragenic	3	FALSE	FALSE	TRUE	+	2	2	last	NA	ATTS
NA	ALE, ATTS	AT1TE71775	AT1G58561-AT1G58602	RPP7	9.59516	9.21696e-07	0.0525	2.33823e-09	-0.826484	-0.609594	-0.0869691	MSTRG.7180.12_21748047_21748674	MSTRG.7180.12	MSTRG.7180	gene_id MSTRG.7180; transcript_id MSTRG.7180.12; exon_number_id 3	12	6	0.5	1	21748047	21748674	AT1TE71775	1	21748193	21753388	Intragenic	3	FALSE	FALSE	TRUE	+	3	3	last	NA	ALE, ATTS
NA	ATTS	AT1TE71775	AT1G58561-AT1G58602	RPP7	9.26487	1.7967e-05	0.02415	0.00353585	-0.826484	-0.609594	-0.0869691	MSTRG.7180.21_21748047_21748674	MSTRG.7180.21	MSTRG.7180	gene_id MSTRG.7180; transcript_id MSTRG.7180.21; exon_number_id 2	12	6	0.5	1	21748047	21748674	AT1TE71775	1	21748193	21753388	Intragenic	3	FALSE	FALSE	TRUE	+	2	2	last	NA	ATTS
RI	NA	AT2TE45520	AT2G24980	Proline-rich extensin-like family protein	-1.55487	0.0400412	-0.3388	6.15719e-10	-0.767046	-0.271428	0.0027767	MSTRG.13596.1_10622395_10624387	MSTRG.13596.1	MSTRG.13596	gene_id MSTRG.13596; transcript_id MSTRG.13596.1; exon_number_id 1	3	2	0.666667	2	10622395	10624387	AT2TE45520	2	10623572	10623924	Intragenic	1	FALSE	FALSE	FALSE	+	1	1	single	RI	NA
RI	NA	AT2TE45520	AT2G24980	Proline-rich extensin-like family protein	-1.23119	0.372612	-0.1551	4.31647e-08	-0.767046	-0.271428	0.0027767	MSTRG.13596.2_10622878_10624387	MSTRG.13596.2	MSTRG.13596	gene_id MSTRG.13596; transcript_id MSTRG.13596.2; exon_number_id 2	3	2	0.666667	2	10622878	10624387	AT2TE45520	2	10623572	10623924	Intragenic	1	FALSE	FALSE	FALSE	+	2	2	last	RI	NA
NA	ATTS	AT2TE20735	AT2G12460	transposable element gene	2.34104	0.00697082	-0.60035	6.37703e-10	-0.75716	-0.411152	-0.0344332	MSTRG.11767.2_5045976_5046684	MSTRG.11767.2	MSTRG.11767	gene_id MSTRG.11767; transcript_id MSTRG.11767.2; exon_number_id 1	1	1	1	2	5045976	5046684	AT2TE20735	2	5040994	5048412	Intergenic	2	TRUE	TRUE	TRUE	-	1	3	last	NA	ATTS
RI	NA	AT2TE20735	AT2G12460	transposable element gene	2.34104	0.00697082	-0.60035	6.37703e-10	-0.75716	-0.411152	-0.0344332	MSTRG.11767.2_5046984_5049952	MSTRG.11767.2	MSTRG.11767	gene_id MSTRG.11767; transcript_id MSTRG.11767.2; exon_number_id 3	1	1	1	2	5046984	5049952	AT2TE20735	2	5040994	5048412	Intergenic	3	TRUE	TRUE	FALSE	-	3	3	first	RI	NA
NA	ATTS	AT5TE23185	AT5G19100	Eukaryotic aspartyl protease family protein	-0.433854	0.999997	0.67685	0.0457887	-0.751319	-0.521222	-0.0657644	MSTRG.33305.1_6408007_6409572	MSTRG.33305.1	MSTRG.33305	gene_id MSTRG.33305; transcript_id MSTRG.33305.1; exon_number_id 1	2	1	0.5	5	6408007	6409572	AT5TE23185	5	6403052	6408058	Intergenic	3	TRUE	TRUE	FALSE	-	1	1	single	NA	ATTS
A3SS	ATSS	AT2TE06955	AT2G04340	0	-4.98578	NA	-0.00635	0.0499046	-0.749666	-0.389056	-0.0703894	MSTRG.10675.3_1513511_1513613	MSTRG.10675.3	MSTRG.10675	gene_id MSTRG.10675; transcript_id MSTRG.10675.3; exon_number_id 1	5	4	0.8	2	1513511	1513613	AT2TE06955	2	1505384	1513550	Intergenic	3	TRUE	TRUE	FALSE	+	1	4	first	A3SS	ATSS
NA	ATTS	AT4TE42950	AT4G16900	Disease resistance protein (TIR-NBS-LRR class) family	-8.29862	0.00747982	-0.1011	0.000245961	-0.722972	-0.354671	-0.0509864	MSTRG.27757.8_9511965_9513581	MSTRG.27757.8	MSTRG.27757	gene_id MSTRG.27757; transcript_id MSTRG.27757.8; exon_number_id 1	10	8	0.8	4	9511965	9513581	AT4TE42950	4	9508381	9512986	Intergenic	3	TRUE	TRUE	FALSE	-	1	3	last	NA	ATTS
NA	ATTS	AT2TE08285	AT2G05070	photosystem II light harvesting complex gene 2.2	-0.22858	0.999997	0.0216	5.26482e-09	-0.704466	-0.277118	-0.00968054	MSTRG.10777.1_1797531_1797552	MSTRG.10777.1	MSTRG.10777	gene_id MSTRG.10777; transcript_id MSTRG.10777.1; exon_number_id 1	3	1	0.333333	2	1797531	1797552	AT2TE08285	2	1797232	1797810	Intergenic	2	TRUE	TRUE	TRUE	-	1	3	last	NA	ATTS
NA	ALE, ATTS	AT3TE45620	AT3G28930	AIG2-like (avirulence induced gene) family protein	9.91783	2.02605e-07	0.02695	5.37869e-22	-0.704439	-0.458264	-0.0631093	MSTRG.20791.37_10969186_10970272	MSTRG.20791.37	MSTRG.20791	gene_id MSTRG.20791; transcript_id MSTRG.20791.37; exon_number_id 4	39	23	0.589744	3	10969186	10970272	AT3TE45620	3	10970101	10976062	Intergenic	3	FALSE	FALSE	TRUE	-	4	4	first	NA	ALE, ATTS
NA	ALE, ATTS	AT3TE45620	AT3G28930	AIG2-like (avirulence induced gene) family protein	0.0383645	0.999997	-0.0614	0.0215015	-0.704439	-0.458264	-0.0631093	MSTRG.20791.26_10969186_10970272	MSTRG.20791.26	MSTRG.20791	gene_id MSTRG.20791; transcript_id MSTRG.20791.26; exon_number_id 5	39	23	0.589744	3	10969186	10970272	AT3TE45620	3	10970101	10976062	Intergenic	3	FALSE	FALSE	TRUE	-	5	5	first	NA	ALE, ATTS
A3SS, RI	NA	AT3TE22200	AT3G15590	Tetratricopeptide repeat (TPR)-like superfamily protein	1.12828	0.610929	0.2386	0.00036085	-0.689248	-0.340182	-0.054509	MSTRG.18803.1_5277629_5277995	MSTRG.18803.1	MSTRG.18803	gene_id MSTRG.18803; transcript_id MSTRG.18803.1; exon_number_id 3	4	4	1	3	5277629	5277995	AT3TE22200	3	5277961	5286732	Intergenic	3	TRUE	FALSE	TRUE	-	3	3	first	A3SS, RI	NA
RI	AFE, ATSS	AT2TE42810	AT2G23470	Protein of unknown function, DUF647	-6.78676	NA	-0.1507	0.00195661	-0.68772	-0.329113	-0.0357392	MSTRG.13377.18_10000933_10001547	MSTRG.13377.18	MSTRG.13377	gene_id MSTRG.13377; transcript_id MSTRG.13377.18; exon_number_id 9	22	21	0.954545	2	10000933	10001547	AT2TE42810	2	10001479	10009658	Intergenic	3	TRUE	FALSE	TRUE	-	9	9	first	RI	AFE, ATSS
RI	AFE, ATSS	AT2TE42810	AT2G23470	Protein of unknown function, DUF647	-6.47435	NA	-0.12395	0.00275054	-0.68772	-0.329113	-0.0357392	MSTRG.13377.22_10000933_10001547	MSTRG.13377.22	MSTRG.13377	gene_id MSTRG.13377; transcript_id MSTRG.13377.22; exon_number_id 9	22	21	0.954545	2	10000933	10001547	AT2TE42810	2	10001479	10009658	Intergenic	3	TRUE	FALSE	TRUE	-	9	9	first	RI	AFE, ATSS
NA	ATTS	AT2TE07280	AT2G04540	Beta-ketoacyl synthase	-5.7502	NA	-0.0318	0.00739489	-0.669862	-0.0657697	-0.00849015	MSTRG.10715.9_1581413_1581682	MSTRG.10715.9	MSTRG.10715	gene_id MSTRG.10715; transcript_id MSTRG.10715.9; exon_number_id 1	36	35	0.972222	2	1581413	1581682	AT2TE07280	2	1580002	1581490	Intergenic	3	TRUE	TRUE	FALSE	-	1	11	last	NA	ATTS
NA	ATTS	AT2TE07280	AT2G04540	Beta-ketoacyl synthase	-6.53209	NA	-0.0362	0.0130142	-0.669862	-0.0657697	-0.00849015	MSTRG.10715.11_1581415_1581682	MSTRG.10715.11	MSTRG.10715	gene_id MSTRG.10715; transcript_id MSTRG.10715.11; exon_number_id 1	36	35	0.972222	2	1581415	1581682	AT2TE07280	2	1580002	1581490	Intergenic	3	TRUE	TRUE	FALSE	-	1	14	last	NA	ATTS
NA	ATTS	AT2TE07280	AT2G04540	Beta-ketoacyl synthase	-6.42506	NA	-0.0279	0.0331491	-0.669862	-0.0657697	-0.00849015	MSTRG.10715.27_1581425_1581682	MSTRG.10715.27	MSTRG.10715	gene_id MSTRG.10715; transcript_id MSTRG.10715.27; exon_number_id 1	36	35	0.972222	2	1581425	1581682	AT2TE07280	2	1580002	1581490	Intergenic	3	TRUE	TRUE	FALSE	-	1	12	last	NA	ATTS
NA	ATTS	AT3TE55055	AT3G32980	Peroxidase superfamily protein	0.83665	0.340557	0.03685	0.000278366	-0.653712	-0.112903	-0.0100013	MSTRG.21487.1_13526096_13526660	MSTRG.21487.1	MSTRG.21487	gene_id MSTRG.21487; transcript_id MSTRG.21487.1; exon_number_id 1	13	2	0.153846	3	13526096	13526660	AT3TE55055	3	13525655	13526203	Intergenic	3	FALSE	TRUE	FALSE	-	1	5	last	NA	ATTS
A3SS, RI	NA	AT4TE33010	AT4G12917	other RNA	-2.70135	0.459218	-0.0529	5.46749e-08	-0.611691	-0.189884	-0.0131253	MSTRG.27088.17_7563274_7563663	MSTRG.27088.17	MSTRG.27088	gene_id MSTRG.27088; transcript_id MSTRG.27088.17; exon_number_id 2	23	23	1	4	7563274	7563663	AT4TE33010	4	7561309	7563713	Intragenic	2	TRUE	FALSE	FALSE	-	2	3	middle	A3SS, RI	NA
NA	ALE, ATTS	AT4TE33010	AT4G12917	other RNA	-2.70135	0.459218	-0.0529	5.46749e-08	-0.611691	-0.189884	-0.0131253	MSTRG.27088.17_7561560_7561918	MSTRG.27088.17	MSTRG.27088	gene_id MSTRG.27088; transcript_id MSTRG.27088.17; exon_number_id 1	23	23	1	4	7561560	7561918	AT4TE33010	4	7561309	7563713	Intragenic	2	TRUE	TRUE	TRUE	-	1	3	last	NA	ALE, ATTS
A3SS, A5SS, RI	NA	AT4TE33010	AT4G12917	other RNA	-6.61675	NA	-0.01355	0.000789274	-0.611691	-0.189884	-0.0131253	MSTRG.27088.13_7563274_7563632	MSTRG.27088.13	MSTRG.27088	gene_id MSTRG.27088; transcript_id MSTRG.27088.13; exon_number_id 2	23	23	1	4	7563274	7563632	AT4TE33010	4	7561309	7563713	Intragenic	2	TRUE	FALSE	FALSE	-	2	3	middle	A3SS, A5SS, RI	NA
A3SS, A5SS, RI	NA	AT4TE33010	AT4G12917	other RNA	-6.53688	NA	-0.0144	0.00304261	-0.611691	-0.189884	-0.0131253	MSTRG.27088.14_7563274_7563632	MSTRG.27088.14	MSTRG.27088	gene_id MSTRG.27088; transcript_id MSTRG.27088.14; exon_number_id 2	23	23	1	4	7563274	7563632	AT4TE33010	4	7561309	7563713	Intragenic	2	TRUE	FALSE	FALSE	-	2	3	middle	A3SS, A5SS, RI	NA
A3SS, RI	NA	AT4TE33010	AT4G12917	other RNA	-6.53688	NA	-0.0144	0.00304261	-0.611691	-0.189884	-0.0131253	MSTRG.27088.14_7561091_7561900	MSTRG.27088.14	MSTRG.27088	gene_id MSTRG.27088; transcript_id MSTRG.27088.14; exon_number_id 1	23	23	1	4	7561091	7561900	AT4TE33010	4	7561309	7563713	Intragenic	3	TRUE	FALSE	TRUE	-	1	3	last	A3SS, RI	NA
RI	NA	AT1TE71770	AT1G58561-AT1G58602	RPP7	5.48752	4.61568e-37	0.276	6.93114e-27	-0.6085	-0.14386	-0.0214425	MSTRG.7180.11_21746346_21748674	MSTRG.7180.11	MSTRG.7180	gene_id MSTRG.7180; transcript_id MSTRG.7180.11; exon_number_id 1	12	3	0.25	1	21746346	21748674	AT1TE71770	1	21746739	21747327	Intragenic	1	FALSE	FALSE	FALSE	+	1	1	single	RI	NA
RI	NA	AT1TE71770	AT1G58561-AT1G58602	RPP7	7.24719	2.01945e-10	0.0613	9.05665e-11	-0.6085	-0.14386	-0.0214425	MSTRG.7180.18_21746377_21747964	MSTRG.7180.18	MSTRG.7180	gene_id MSTRG.7180; transcript_id MSTRG.7180.18; exon_number_id 1	12	3	0.25	1	21746377	21747964	AT1TE71770	1	21746739	21747327	Intragenic	1	FALSE	FALSE	FALSE	+	1	2	first	RI	NA
NA	AFE, ATSS	AT5TE50900	AT5G36170	high chlorophyll fluorescent 109	0.964486	0.8297	0.0395	6.33588e-05	-0.590705	-0.318683	-0.00907029	MSTRG.35483.8_14237808_14238056	MSTRG.35483.8	MSTRG.35483	gene_id MSTRG.35483; transcript_id MSTRG.35483.8; exon_number_id 7	22	21	0.954545	5	14237808	14238056	AT5TE50900	5	14238050	14238793	Intergenic	3	FALSE	FALSE	TRUE	-	7	7	first	NA	AFE, ATSS
NA	AFE, ATSS	AT5TE50900	AT5G36170	high chlorophyll fluorescent 109	-1.47429	0.770389	-0.0208	0.00546706	-0.590705	-0.318683	-0.00907029	MSTRG.35483.9_14237808_14238056	MSTRG.35483.9	MSTRG.35483	gene_id MSTRG.35483; transcript_id MSTRG.35483.9; exon_number_id 5	22	21	0.954545	5	14237808	14238056	AT5TE50900	5	14238050	14238793	Intergenic	3	FALSE	FALSE	TRUE	-	5	5	first	NA	AFE, ATSS
A5SS, RI	ATSS	AT3TE69355	AT3G46490	2-oxoglutarate (2OG) and Fe(II)-dependent oxygenase superfamily protein	7.11747	0.104794	0.13045	2.08131e-05	-0.563077	-0.474632	-0.013363	MSTRG.22473.16_17116302_17116900	MSTRG.22473.16	MSTRG.22473	gene_id MSTRG.22473; transcript_id MSTRG.22473.16; exon_number_id 4	19	8	0.421053	3	17116302	17116900	AT3TE69355	3	17116581	17116870	Intragenic	1	TRUE	FALSE	FALSE	+	4	12	middle	A5SS, RI	ATSS
A5SS, SE	NA	AT3TE43425	AT3G28080	nodulin MtN21 /EamA-like transporter family protein	7.27569	0.0807581	0.02245	0.0198292	-0.555219	-0.106667	0.0052168	MSTRG.20632.19_10453377_10454605	MSTRG.20632.19	MSTRG.20632	gene_id MSTRG.20632; transcript_id MSTRG.20632.19; exon_number_id 4	23	4	0.173913	3	10453377	10454605	AT3TE43425	3	10453641	10454350	Intragenic	1	FALSE	FALSE	FALSE	+	4	6	middle	A5SS, SE	NA
A5SS, RI	ATSS	AT2TE77015	AT2G40960	Single-stranded nucleic acid binding R3H protein	8.00611	0.00573884	0.12505	1.02277e-06	-0.549394	-0.412791	-0.0210136	MSTRG.15787.6_17095373_17095458	MSTRG.15787.6	MSTRG.15787	gene_id MSTRG.15787; transcript_id MSTRG.15787.6; exon_number_id 1	7	7	1	2	17095373	17095458	AT2TE77015	2	17095129	17095512	Intergenic	2	TRUE	TRUE	TRUE	+	1	6	first	A5SS, RI	ATSS
NA	AFE, ATSS	AT5TE59735	AT5G41340	ubiquitin conjugating enzyme 4	1.08135	0.924716	0.059	1.30824e-05	-0.54219	0	0	MSTRG.36228.5_16539733_16540174	MSTRG.36228.5	MSTRG.36228	gene_id MSTRG.36228; transcript_id MSTRG.36228.5; exon_number_id 5	27	20	0.740741	5	16539733	16540174	AT5TE59735	5	16540151	16540839	Intragenic	3	FALSE	FALSE	TRUE	-	5	5	first	NA	AFE, ATSS
NA	AFE, ATSS	AT5TE59735	AT5G41340	ubiquitin conjugating enzyme 4	-1.46402	0.999997	-0.03465	2.47288e-05	-0.54219	0	0	MSTRG.36228.20_16539912_16540174	MSTRG.36228.20	MSTRG.36228	gene_id MSTRG.36228; transcript_id MSTRG.36228.20; exon_number_id 5	27	20	0.740741	5	16539912	16540174	AT5TE59735	5	16540151	16540839	Intragenic	3	FALSE	FALSE	TRUE	-	5	5	first	NA	AFE, ATSS
NA	AFE, ATSS	AT5TE59735	AT5G41340	ubiquitin conjugating enzyme 4	6.04129	NA	0.0141	0.00554342	-0.54219	0	0	MSTRG.36228.15_16539733_16540174	MSTRG.36228.15	MSTRG.36228	gene_id MSTRG.36228; transcript_id MSTRG.36228.15; exon_number_id 5	27	20	0.740741	5	16539733	16540174	AT5TE59735	5	16540151	16540839	Intragenic	3	FALSE	FALSE	TRUE	-	5	5	first	NA	AFE, ATSS
NA	ATTS	AT5TE36530	AT5G28040	DNA-binding storekeeper protein-related transcriptional regulator	6.01272	1.81359e-09	0.2939	5.22191e-10	-0.528023	-0.144211	-0.0103802	MSTRG.34463.1_10035542_10036116	MSTRG.34463.1	MSTRG.34463	gene_id MSTRG.34463; transcript_id MSTRG.34463.1; exon_number_id 1	3	2	0.666667	5	10035542	10036116	AT5TE36530	5	10034412	10037202	Intergenic	2	TRUE	TRUE	TRUE	-	1	2	last	NA	ATTS
NA	ATTS	AT5TE36530	AT5G28040	DNA-binding storekeeper protein-related transcriptional regulator	1.19304	0.0424139	0.3375	8.24673e-05	-0.528023	-0.144211	-0.0103802	MSTRG.34463.2_10037181_10039027	MSTRG.34463.2	MSTRG.34463	gene_id MSTRG.34463; transcript_id MSTRG.34463.2; exon_number_id 1	3	2	0.666667	5	10037181	10039027	AT5TE36530	5	10034412	10037202	Intergenic	3	TRUE	TRUE	FALSE	-	1	1	single	NA	ATTS
NA	ATTS	AT5TE40480	G33010	NA	2.73775	NA	0.5065	0.000622022	-0.51242	-0.174787	0.031816	MSTRG.34748.10_11185780_11186175	MSTRG.34748.10	MSTRG.34748	gene_id MSTRG.34748; transcript_id MSTRG.34748.10; exon_number_id 1	15	12	0.8	5	11185780	11186175	AT5TE40480	5	11185838	11186404	Intragenic	2	FALSE	FALSE	TRUE	+	1	1	single	NA	ATTS
NA	ATTS	AT3TE42650	AT3G27690	photosystem II light harvesting complex gene 2.3	1.44623	0.922947	0.0046	0.0226772	-0.495826	-0.0987654	0.0037297	MSTRG.20571.1_10264576_10264656	MSTRG.20571.1	MSTRG.20571	gene_id MSTRG.20571; transcript_id MSTRG.20571.1; exon_number_id 3	3	1	0.333333	3	10264576	10264656	AT3TE42650	3	10263961	10264796	Intergenic	2	TRUE	TRUE	TRUE	+	3	3	last	NA	ATTS
NA	ATTS	AT4TE89325	AT4G39710	FK506-binding protein 16-2	-0.356789	0.999997	-0.0224	0.0192966	-0.450225	-0.352113	-0.0530989	MSTRG.30921.3_18426521_18426775	MSTRG.30921.3	MSTRG.30921	gene_id MSTRG.30921; transcript_id MSTRG.30921.3; exon_number_id 1	12	4	0.333333	4	18426521	18426775	AT4TE89325	4	18425575	18426622	Intergenic	3	FALSE	TRUE	FALSE	-	1	6	last	NA	ATTS
RI	NA	AT4TE34430	AT4G06075-AT4G13493-AT4G13494-AT4G13495	NA	0.726401	0.458172	0.0099	0.00276635	-0.437196	-0.0304902	-0.0185185	MSTRG.27197.21_7843544_7847457	MSTRG.27197.21	MSTRG.27197	gene_id MSTRG.27197; transcript_id MSTRG.27197.21; exon_number_id 4	56	3	0.0535714	4	7843544	7847457	AT4TE34430	4	7843867	7844589	Intragenic	1	FALSE	FALSE	FALSE	+	4	4	last	RI	NA
NA	ATTS	AT4TE22760	AT4G08540	DNA-directed RNA polymerase II protein	5.93975	NA	0.02305	0.0294997	-0.415094	0	-0.00151362	MSTRG.26430.1_5437068_5437292	MSTRG.26430.1	MSTRG.26430	gene_id MSTRG.26430; transcript_id MSTRG.26430.1; exon_number_id 12	32	2	0.0625	4	5437068	5437292	AT4TE22760	4	5437216	5438404	Intragenic	3	FALSE	FALSE	TRUE	+	12	12	last	NA	ATTS
NA	ATTS	AT3TE66765	AT3G45030	Ribosomal protein S10p/S20e family protein	1.41871	0.10797	0.10955	2.85542e-12	-0.411838	-0.0854701	-0.0692144	MSTRG.22248.1_16471490_16471748	MSTRG.22248.1	MSTRG.22248	gene_id MSTRG.22248; transcript_id MSTRG.22248.1; exon_number_id 1	3	3	1	3	16471490	16471748	AT3TE66765	3	16470339	16471533	Intergenic	3	FALSE	TRUE	FALSE	-	1	3	last	NA	ATTS
NA	ATTS	AT3TE66765	AT3G45030	Ribosomal protein S10p/S20e family protein	0.273812	0.999997	-0.04105	6.11732e-06	-0.411838	-0.0854701	-0.0692144	MSTRG.22248.3_16471507_16471748	MSTRG.22248.3	MSTRG.22248	gene_id MSTRG.22248; transcript_id MSTRG.22248.3; exon_number_id 1	3	3	1	3	16471507	16471748	AT3TE66765	3	16470339	16471533	Intergenic	3	FALSE	TRUE	FALSE	-	1	2	last	NA	ATTS
NA	AFE, ATSS	AT1TE02175	AT1G02960	0	-7.34237	0.162733	-0.09255	0.000962806	-0.404762	-0.0416667	-0.00441952	MSTRG.270.13_669749_669925	MSTRG.270.13	MSTRG.270	gene_id MSTRG.270; transcript_id MSTRG.270.13; exon_number_id 12	27	26	0.962963	1	669749	669925	AT1TE02175	1	669866	670631	Intergenic	3	FALSE	FALSE	TRUE	-	12	12	first	NA	AFE, ATSS
NA	ATSS	AT4TE25440	AT4G09550	AtGCP3 interacting protein 1	0.0491745	0.999997	-0.1295	6.78885e-08	-0.400349	-0.125935	-0.00052275	MSTRG.26601.1_6039082_6039925	MSTRG.26601.1	MSTRG.26601	gene_id MSTRG.26601; transcript_id MSTRG.26601.1; exon_number_id 1	4	2	0.5	4	6039082	6039925	AT4TE25440	4	6037931	6039098	Intergenic	3	FALSE	TRUE	FALSE	+	1	2	first	NA	ATSS
NA	ATTS	AT5TE59075	AT5G40840	Rad21/Rec8-like family protein	0.978109	0.999997	0.4337	0.0190908	-0.36681	-0.143437	-0.0268966	MSTRG.36159.1_16359368_16359706	MSTRG.36159.1	MSTRG.36159	gene_id MSTRG.36159; transcript_id MSTRG.36159.1; exon_number_id 1	5	5	1	5	16359368	16359706	AT5TE59075	5	16356371	16359539	Intergenic	3	FALSE	TRUE	FALSE	-	1	13	last	NA	ATTS
NA	ATTS	AT1TE82695	AT1G67310	Calmodulin-binding transcription activator protein with CG-1 and Ankyrin domains	-8.67167	0.00144423	-0.0524	6.52779e-06	-0.361319	0.0273224	0.00155925	MSTRG.8307.5_25197792_25198280	MSTRG.8307.5	MSTRG.8307	gene_id MSTRG.8307; transcript_id MSTRG.8307.5; exon_number_id 1	16	15	0.9375	1	25197792	25198280	AT1TE82695	1	25197247	25198112	Intergenic	3	FALSE	TRUE	FALSE	-	1	13	last	NA	ATTS
NA	ATTS	AT1TE82695	AT1G67310	Calmodulin-binding transcription activator protein with CG-1 and Ankyrin domains	7.67959	0.013878	0.05325	3.67724e-05	-0.361319	0.0273224	0.00155925	MSTRG.8307.14_25197953_25198280	MSTRG.8307.14	MSTRG.8307	gene_id MSTRG.8307; transcript_id MSTRG.8307.14; exon_number_id 1	16	15	0.9375	1	25197953	25198280	AT1TE82695	1	25197247	25198112	Intergenic	3	FALSE	TRUE	FALSE	-	1	5	last	NA	ATTS
NA	ATTS	AT1TE82695	AT1G67310	Calmodulin-binding transcription activator protein with CG-1 and Ankyrin domains	1.22225	0.989681	0.0822	0.0131526	-0.361319	0.0273224	0.00155925	MSTRG.8307.6_25197792_25198280	MSTRG.8307.6	MSTRG.8307	gene_id MSTRG.8307; transcript_id MSTRG.8307.6; exon_number_id 1	16	15	0.9375	1	25197792	25198280	AT1TE82695	1	25197247	25198112	Intergenic	3	FALSE	TRUE	FALSE	-	1	13	last	NA	ATTS
NA	ATTS	AT4TE34655	AT4G13575	0	0.4377	0.999997	0.0828	0.000710583	-0.360672	-0.0654206	-0.00404934	MSTRG.27209.10_7886861_7887196	MSTRG.27209.10	MSTRG.27209	gene_id MSTRG.27209; transcript_id MSTRG.27209.10; exon_number_id 1	31	2	0.0645161	4	7886861	7887196	AT4TE34655	4	7886095	7887103	Intergenic	3	FALSE	TRUE	FALSE	-	1	4	last	NA	ATTS
A5SS	ATSS	AT2TE47585	AT2G25900	Zinc finger C-x8-C-x5-C-x3-H type family protein	-8.48637	0.00345609	-0.022	6.35698e-11	-0.353836	-0.16089	-0.00674542	MSTRG.13736.2_11041330_11041363	MSTRG.13736.2	MSTRG.13736	gene_id MSTRG.13736; transcript_id MSTRG.13736.2; exon_number_id 1	3	2	0.666667	2	11041330	11041363	AT2TE47585	2	11040545	11041374	Intergenic	2	TRUE	TRUE	TRUE	+	1	2	first	A5SS	ATSS
NA	ATSS	AT4TE28690	AT4G10890	0	-7.41449	0.130826	-0.0723	0.00179662	-0.345518	-0.038241	0.0184344	MSTRG.26796.2_6689214_6689487	MSTRG.26796.2	MSTRG.26796	gene_id MSTRG.26796; transcript_id MSTRG.26796.2; exon_number_id 2	7	3	0.428571	4	6689214	6689487	AT4TE28690	4	6688782	6689667	Intragenic	2	TRUE	FALSE	FALSE	+	2	11	middle	NA	ATSS
NA	ATSS	AT4TE28690	AT4G10890	0	-7.41449	0.130826	-0.0723	0.00179662	-0.345518	-0.038241	0.0184344	MSTRG.26796.2_6688832_6689043	MSTRG.26796.2	MSTRG.26796	gene_id MSTRG.26796; transcript_id MSTRG.26796.2; exon_number_id 1	7	3	0.428571	4	6688832	6689043	AT4TE28690	4	6688782	6689667	Intragenic	2	TRUE	TRUE	TRUE	+	1	11	first	NA	ATSS
NA	ATSS	AT4TE24230	AT4G08991	0	-5.6111	NA	-0.25225	5.21257e-05	-0.340594	-0.215358	-0.0107426	MSTRG.26509.12_5771770_5772053	MSTRG.26509.12	MSTRG.26509	gene_id MSTRG.26509; transcript_id MSTRG.26509.12; exon_number_id 5	20	18	0.9	4	5771770	5772053	AT4TE24230	4	5771968	5773031	Intergenic	3	FALSE	FALSE	TRUE	-	5	5	first	NA	ATSS
RI	NA	AT5TE67045	AT5G45920	SGNH hydrolase-type esterase superfamily protein	8.07696	0.00273238	0.1418	1.82323e-10	-0.334467	-0.324061	-0.136154	MSTRG.36907.1_18624514_18625937	MSTRG.36907.1	MSTRG.36907	gene_id MSTRG.36907; transcript_id MSTRG.36907.1; exon_number_id 6	7	7	1	5	18624514	18625937	AT5TE67045	5	18624756	18625088	Intragenic	1	TRUE	FALSE	FALSE	+	6	6	last	RI	NA
NA	ATTS	AT4TE02995	AT4G01395	NA	0.181038	0.999997	0.02	5.9113e-07	-0.333908	-0.278109	-0.0573816	MSTRG.25045.1_572996_573727	MSTRG.25045.1	MSTRG.25045	gene_id MSTRG.25045; transcript_id MSTRG.25045.1; exon_number_id 1	2	1	0.5	4	572996	573727	AT4TE02995	4	571979	573028	Intergenic	3	FALSE	TRUE	FALSE	-	1	2	last	NA	ATTS
RI	ATTS	AT2TE01630	AT2G01890	purple acid phosphatase 8	-1.29348	0.695555	-0.0698	5.59996e-05	-0.331983	-0.164139	-0.0242333	MSTRG.10311.2_396767_397201	MSTRG.10311.2	MSTRG.10311	gene_id MSTRG.10311; transcript_id MSTRG.10311.2; exon_number_id 1	10	10	1	2	396767	397201	AT2TE01630	2	393577	396843	Intergenic	3	TRUE	TRUE	FALSE	-	1	6	last	RI	ATTS
NA	ATSS	AT1TE31660	AT1G28150	0	1.03637	0.999997	0.06	0.00548122	-0.327014	-0.13103	-0.0527985	MSTRG.3643.1_9836000_9836212	MSTRG.3643.1	MSTRG.3643	gene_id MSTRG.3643; transcript_id MSTRG.3643.1; exon_number_id 4	3	1	0.333333	1	9836000	9836212	AT1TE31660	1	9836130	9837644	Intergenic	3	FALSE	FALSE	TRUE	-	4	4	first	NA	ATSS
NA	ATTS	AT5TE30045	AT5G24350	0	-8.83345	0.000578437	-0.0622	0.0199939	-0.324163	-0.211649	0.00837086	MSTRG.33952.3_8311553_8312199	MSTRG.33952.3	MSTRG.33952	gene_id MSTRG.33952; transcript_id MSTRG.33952.3; exon_number_id 17	17	14	0.823529	5	8311553	8312199	AT5TE30045	5	8312111	8313095	Intergenic	3	FALSE	FALSE	TRUE	+	17	17	last	NA	ATTS
NA	ATSS	AT2TE45795	AT2G25100	Polynucleotidyl transferase, ribonuclease H-like superfamily protein	-7.87553	0.0439127	-0.12245	1.58731e-05	-0.323298	0	-0.0371821	MSTRG.13625.3_10681903_10682072	MSTRG.13625.3	MSTRG.13625	gene_id MSTRG.13625; transcript_id MSTRG.13625.3; exon_number_id 9	11	10	0.909091	2	10681903	10682072	AT2TE45795	2	10682021	10682597	Intergenic	3	FALSE	FALSE	TRUE	-	9	9	first	NA	ATSS
NA	ATTS	AT4TE00950	AT4G00430	plasma membrane intrinsic protein 1;4	0.824987	0.999997	0.0305	0.0173391	-0.322876	-0.029709	-0.0018126	MSTRG.24904.2_185449_186238	MSTRG.24904.2	MSTRG.24904	gene_id MSTRG.24904; transcript_id MSTRG.24904.2; exon_number_id 1	14	4	0.285714	4	185449	186238	AT4TE00950	4	184374	185512	Intergenic	3	FALSE	TRUE	FALSE	-	1	4	last	NA	ATTS
NA	ATTS	AT4TE00085	AT4G00030-AT4G00040	NA	9.58265	2.71035e-06	0.1021	6.69035e-12	-0.320818	-0.200036	-0.0226996	MSTRG.24832.2_14920_16061	MSTRG.24832.2	MSTRG.24832	gene_id MSTRG.24832; transcript_id MSTRG.24832.2; exon_number_id 4	8	7	0.875	4	14920	16061	AT4TE00085	4	15964	17542	Intergenic	3	FALSE	FALSE	TRUE	+	4	4	last	NA	ATTS
NA	ATTS	AT4TE10285	AT4G02825	Novel transcribed region	3.68826	0.00967473	0.724	2.25688e-34	-0.313796	-0.0329716	-0.00048129	MSTRG.25575.2_2181629_2182182	MSTRG.25575.2	MSTRG.25575	gene_id MSTRG.25575; transcript_id MSTRG.25575.2; exon_number_id 3	3	2	0.666667	4	2181629	2182182	AT4TE10285	4	2181738	2183709	Intergenic	2	FALSE	FALSE	TRUE	+	3	3	last	NA	ATTS
NA	ATTS	AT4TE10285	AT4G02825	NA	5.09655	NA	0.0617	0.0427106	-0.313796	-0.0329716	-0.00048129	MSTRG.25575.3_2181629_2182182	MSTRG.25575.3	MSTRG.25575	gene_id MSTRG.25575; transcript_id MSTRG.25575.3; exon_number_id 2	3	2	0.666667	4	2181629	2182182	AT4TE10285	4	2181738	2183709	Intergenic	2	FALSE	FALSE	TRUE	+	2	2	last	NA	ATTS
NA	ATTS	AT1TE20090	AT1G18060	0	0.135253	0.999997	-0.10155	0.00596803	-0.302176	-0.141184	-0.00664452	MSTRG.2365.4_6211874_6212355	MSTRG.2365.4	MSTRG.2365	gene_id MSTRG.2365; transcript_id MSTRG.2365.4; exon_number_id 1	6	6	1	1	6211874	6212355	AT1TE20090	1	6211688	6211987	Intergenic	3	FALSE	TRUE	FALSE	-	1	2	last	NA	ATTS
NA	ATTS	AT1TE20090	AT1G18060	0	0.823432	0.999997	0.0795	0.0268592	-0.302176	-0.141184	-0.00664452	MSTRG.2365.2_6211874_6212355	MSTRG.2365.2	MSTRG.2365	gene_id MSTRG.2365; transcript_id MSTRG.2365.2; exon_number_id 1	6	6	1	1	6211874	6212355	AT1TE20090	1	6211688	6211987	Intergenic	3	FALSE	TRUE	FALSE	-	1	4	last	NA	ATTS
A5SS, RI	NA	AT3TE48910	AT3G29970	B12D protein	3.22083	0.000547699	0.0612	0.0359622	-0.297847	-0.0393421	-0.0110524	MSTRG.21021.3_11745210_11746083	MSTRG.21021.3	MSTRG.21021	gene_id MSTRG.21021; transcript_id MSTRG.21021.3; exon_number_id 1	4	4	1	3	11745210	11746083	AT3TE48910	3	11745514	11746336	Intragenic	3	TRUE	FALSE	TRUE	+	1	2	first	A5SS, RI	NA
A3SS	NA	AT1TE60725	AT1G49500	0	2.11233	2.5312e-10	0.1387	9.78682e-11	-0.290792	-0.257706	-0.073315	MSTRG.5941.3_18320535_18320676	MSTRG.5941.3	MSTRG.5941	gene_id MSTRG.5941; transcript_id MSTRG.5941.3; exon_number_id 1	4	3	0.75	1	18320535	18320676	AT1TE60725	1	18320669	18321177	Intragenic	3	TRUE	FALSE	TRUE	-	1	2	last	A3SS	NA
NA	ALE, ATTS	AT4TE11295	AT4G04750	Major facilitator superfamily protein	-8.01405	0.0209534	-0.07225	2.94013e-08	-0.264121	-0.00873362	-0.00516296	MSTRG.25642.12_2422481_2423036	MSTRG.25642.12	MSTRG.25642	gene_id MSTRG.25642; transcript_id MSTRG.25642.12; exon_number_id 17	19	18	0.947368	4	2422481	2423036	AT4TE11295	4	2422382	2424145	Intergenic	2	TRUE	TRUE	TRUE	+	17	17	last	NA	ALE, ATTS
NA	AFE, ATSS, ATTS	AT4TE48730	AT4G19520	disease resistance protein (TIR-NBS-LRR class) family	-0.907723	0.999997	-0.1707	0.0352088	-0.255463	-0.34424	0.02292	MSTRG.28141.8_10646630_10647433	MSTRG.28141.8	MSTRG.28141	gene_id MSTRG.28141; transcript_id MSTRG.28141.8; exon_number_id 6	9	7	0.777778	4	10646630	10647433	AT4TE48730	4	10647307	10647656	Intergenic	3	FALSE	FALSE	TRUE	-	6	6	first	NA	AFE, ATSS, ATTS
NA	ATTS	AT3TE42270	AT3G27470	Protein of unknown function (DUF707)	-6.96903	NA	-0.03225	0.00129866	-0.255319	-0.046873	0.0265609	MSTRG.20553.16_10166433_10166830	MSTRG.20553.16	MSTRG.20553	gene_id MSTRG.20553; transcript_id MSTRG.20553.16; exon_number_id 13	29	29	1	3	10166433	10166830	AT3TE42270	3	10166811	10168575	Intergenic	3	TRUE	FALSE	TRUE	+	13	13	last	NA	ATTS
A5SS	ATTS	AT3TE42270	AT3G27470	Protein of unknown function (DUF707)	5.67828	NA	0.01945	0.0447771	-0.255319	-0.046873	0.0265609	MSTRG.20553.23_10166953_10167598	MSTRG.20553.23	MSTRG.20553	gene_id MSTRG.20553; transcript_id MSTRG.20553.23; exon_number_id 16	29	29	1	3	10166953	10167598	AT3TE42270	3	10166811	10168575	Intergenic	2	TRUE	TRUE	TRUE	+	16	16	last	A5SS	ATTS
A5SS	ATTS	AT3TE42270	AT3G27470	Protein of unknown function (DUF707)	5.67828	NA	0.01945	0.0447771	-0.255319	-0.046873	0.0265609	MSTRG.20553.23_10166433_10166830	MSTRG.20553.23	MSTRG.20553	gene_id MSTRG.20553; transcript_id MSTRG.20553.23; exon_number_id 15	29	29	1	3	10166433	10166830	AT3TE42270	3	10166811	10168575	Intergenic	3	TRUE	FALSE	FALSE	+	15	16	middle	A5SS	ATTS
NA	ATTS	AT2TE40090	AT2G22190	Haloacid dehalogenase-like hydrolase (HAD) superfamily protein	-7.02747	0.296801	-0.0451	0.000114478	-0.252199	-0.069196	0.0122176	MSTRG.13170.18_9433764_9433953	MSTRG.13170.18	MSTRG.13170	gene_id MSTRG.13170; transcript_id MSTRG.13170.18; exon_number_id 1	21	21	1	2	9433764	9433953	AT2TE40090	2	9432662	9433854	Intergenic	3	FALSE	TRUE	FALSE	-	1	11	last	NA	ATTS
A3SS, RI	NA	AT5TE84790	AT5G58320	Kinase interacting (KIP1-like) family protein	3.70488	0.845712	0.0815	0.000340135	-0.24196	-0.0263158	0	MSTRG.38587.1_23578091_23579429	MSTRG.38587.1	MSTRG.38587	gene_id MSTRG.38587; transcript_id MSTRG.38587.1; exon_number_id 4	8	8	1	5	23578091	23579429	AT5TE84790	5	23579256	23579535	Intragenic	3	TRUE	FALSE	FALSE	+	4	5	middle	A3SS, RI	NA
A3SS, RI	NA	AT5TE84790	AT5G58320	Kinase interacting (KIP1-like) family protein	3.70488	0.845712	0.0815	0.000340135	-0.24196	-0.0263158	0	MSTRG.38587.1_23579528_23579824	MSTRG.38587.1	MSTRG.38587	gene_id MSTRG.38587; transcript_id MSTRG.38587.1; exon_number_id 5	8	8	1	5	23579528	23579824	AT5TE84790	5	23579256	23579535	Intragenic	3	TRUE	TRUE	FALSE	+	5	5	last	A3SS, RI	NA
NA	ATSS	AT1TE57460	AT1G47310	0	7.5058	0.028619	0.0348	0.0001024	-0.240775	-0.059081	-0.0032536	MSTRG.5614.2_17341523_17341858	MSTRG.5614.2	MSTRG.5614	gene_id MSTRG.5614; transcript_id MSTRG.5614.2; exon_number_id 1	8	2	0.25	1	17341523	17341858	AT1TE57460	1	17340981	17341706	Intergenic	3	FALSE	TRUE	FALSE	+	1	4	first	NA	ATSS
NA	ATTS	AT3TE47905	AT3G29644	other RNA	-6.62782	NA	-0.103	3.11978e-05	-0.238781	0.033169	0.0051522	MSTRG.20953.3_11499179_11499505	MSTRG.20953.3	MSTRG.20953	gene_id MSTRG.20953; transcript_id MSTRG.20953.3; exon_number_id 1	8	8	1	3	11499179	11499505	AT3TE47905	3	11498789	11499221	Intragenic	3	FALSE	TRUE	FALSE	-	1	4	last	NA	ATTS
NA	ATTS	AT3TE47905	AT3G29644	other RNA	-1.44523	0.999997	-0.213	0.00717911	-0.238781	0.033169	0.0051522	MSTRG.20953.1_11499165_11499505	MSTRG.20953.1	MSTRG.20953	gene_id MSTRG.20953; transcript_id MSTRG.20953.1; exon_number_id 1	8	8	1	3	11499165	11499505	AT3TE47905	3	11498789	11499221	Intragenic	3	FALSE	TRUE	FALSE	-	1	3	last	NA	ATTS
NA	ATTS	AT3TE47905	AT3G29644	other RNA	0.735156	0.999997	0.16255	0.00806249	-0.238781	0.033169	0.0051522	MSTRG.20953.4_11499184_11499505	MSTRG.20953.4	MSTRG.20953	gene_id MSTRG.20953; transcript_id MSTRG.20953.4; exon_number_id 1	8	8	1	3	11499184	11499505	AT3TE47905	3	11498789	11499221	Intragenic	3	FALSE	TRUE	FALSE	-	1	3	last	NA	ATTS
NA	ATSS	AT1TE69285	AT1G56090	Tetratricopeptide repeat (TPR)-like superfamily protein	-1.07412	0.999997	-0.07345	0.0254927	-0.229056	0.058895	-0.029944	MSTRG.6864.2_20979335_20979458	MSTRG.6864.2	MSTRG.6864	gene_id MSTRG.6864; transcript_id MSTRG.6864.2; exon_number_id 4	5	2	0.4	1	20979335	20979458	AT1TE69285	1	20979422	20980832	Intergenic	3	TRUE	FALSE	TRUE	-	4	4	first	NA	ATSS
NA	ATTS	AT2TE77560	AT2G41260	glycine-rich protein / late embryogenesis abundant protein (M17)	-6.17633	NA	-0.27875	0.000182863	-0.228571	0	0	MSTRG.15834.2_17206740_17207698	MSTRG.15834.2	MSTRG.15834	gene_id MSTRG.15834; transcript_id MSTRG.15834.2; exon_number_id 2	11	8	0.727273	2	17206740	17207698	AT2TE77560	2	17207626	17207957	Intergenic	3	TRUE	FALSE	TRUE	+	2	2	last	NA	ATTS
NA	ATTS	AT2TE77560	AT2G41260	glycine-rich protein / late embryogenesis abundant protein (M17)	5.32407	NA	0.2996	0.00116855	-0.228571	0	0	MSTRG.15834.8_17206740_17207698	MSTRG.15834.8	MSTRG.15834	gene_id MSTRG.15834; transcript_id MSTRG.15834.8; exon_number_id 2	11	8	0.727273	2	17206740	17207698	AT2TE77560	2	17207626	17207957	Intergenic	3	TRUE	FALSE	TRUE	+	2	2	last	NA	ATTS
NA	ATTS	AT2TE48795	AT2G26540	uroporphyrinogen-III synthase family protein	6.2063	NA	0.01715	0.00945042	-0.227602	-0.213557	-0.0766504	MSTRG.13832.12_11287397_11287735	MSTRG.13832.12	MSTRG.13832	gene_id MSTRG.13832; transcript_id MSTRG.13832.12; exon_number_id 1	26	23	0.884615	2	11287397	11287735	AT2TE48795	2	11285066	11287457	Intergenic	3	FALSE	TRUE	FALSE	-	1	7	last	NA	ATTS
NA	ATTS	AT5TE95745	AT5G66595-AT5G66607	NA	-0.418002	0.999997	-0.58595	1.67367e-14	-0.220802	-0.087715	-0.0231576	MSTRG.39712.1_26583334_26583808	MSTRG.39712.1	MSTRG.39712	gene_id MSTRG.39712; transcript_id MSTRG.39712.1; exon_number_id 2	4	3	0.75	5	26583334	26583808	AT5TE95745	5	26581764	26583354	Intragenic	3	TRUE	TRUE	FALSE	-	2	2	first	NA	ATTS
NA	ALE, ATTS	AT2TE71040	AT2G37940	Arabidopsis Inositol phosphorylceramide synthase 2	1.57447	0.756052	0.02765	0.0393451	-0.220736	-0.074052	-0.01285	MSTRG.15351.2_15879855_15880103	MSTRG.15351.2	MSTRG.15351	gene_id MSTRG.15351; transcript_id MSTRG.15351.2; exon_number_id 13	21	1	0.047619	2	15879855	15880103	AT2TE71040	2	15880072	15880553	Intergenic	3	FALSE	FALSE	TRUE	+	13	13	last	NA	ALE, ATTS
NA	ALE, ATTS	AT1TE96780	AT1G78650-AT1G78660	NA	7.15258	0.0774012	0.00465	2.72354e-08	-0.208975	-0.117799	0	MSTRG.9877.17_29588065_29588338	MSTRG.9877.17	MSTRG.9877	gene_id MSTRG.9877; transcript_id MSTRG.9877.17; exon_number_id 9	54	26	0.481481	1	29588065	29588338	AT1TE96780	1	29588227	29588826	Intergenic	3	FALSE	FALSE	TRUE	+	9	9	last	NA	ALE, ATTS
NA	ATTS	AT2TE71660	AT2G38185	RING/U-box superfamily protein	6.78084	0.196304	0.00605	0.000191069	-0.207547	-0.136962	-0.020436	MSTRG.15396.9_16006185_16006654	MSTRG.15396.9	MSTRG.15396	gene_id MSTRG.15396; transcript_id MSTRG.15396.9; exon_number_id 18	13	3	0.230769	2	16006185	16006654	AT2TE71660	2	16006422	16006839	Intergenic	3	FALSE	FALSE	TRUE	+	18	18	last	NA	ATTS
NA	ATTS	AT2TE56845	AT2G30470	high-level expression of sugar-inducible gene 2	-1.99099	0.210382	-0.1315	0.00943819	-0.202448	-0.0448718	-0.00213087	MSTRG.14336.3_12980520_12981481	MSTRG.14336.3	MSTRG.14336	gene_id MSTRG.14336; transcript_id MSTRG.14336.3; exon_number_id 1	7	6	0.857143	2	12980520	12981481	AT2TE56845	2	12979088	12980532	Intergenic	3	FALSE	TRUE	FALSE	-	1	7	last	NA	ATTS
NA	ATSS	AT4TE83085	AT4G36515	0	-8.59488	0.00192534	-0.01865	0.000138858	-0.201834	0	0	MSTRG.30479.17_17233163_17234905	MSTRG.30479.17	MSTRG.30479	gene_id MSTRG.30479; transcript_id MSTRG.30479.17; exon_number_id 7	20	12	0.6	4	17233163	17234905	AT4TE83085	4	17233035	17233463	Intragenic	3	TRUE	FALSE	FALSE	-	7	8	middle	NA	ATSS
RI	ATSS, ATTS	AT4TE83085	AT4G36515	0	-8.59488	0.00192534	-0.01865	0.000138858	-0.201834	0	0	MSTRG.30479.17_17231488_17233129	MSTRG.30479.17	MSTRG.30479	gene_id MSTRG.30479; transcript_id MSTRG.30479.17; exon_number_id 6	20	12	0.6	4	17231488	17233129	AT4TE83085	4	17233035	17233463	Intragenic	3	TRUE	FALSE	FALSE	-	6	8	middle	RI	ATSS, ATTS
A5SS	NA	AT2TE11165	AT2G06255	ELF4-like 3	-0.301831	0.999997	0.04005	0.016969	-0.201674	-0.0392667	-0.00768837	MSTRG.10969.2_2457571_2457793	MSTRG.10969.2	MSTRG.10969	gene_id MSTRG.10969; transcript_id MSTRG.10969.2; exon_number_id 1	3	3	1	2	2457571	2457793	AT2TE11165	2	2454756	2460915	Intergenic	2	TRUE	TRUE	TRUE	+	1	2	first	A5SS	NA
NA	ATTS	AT2TE11165	AT2G06255	ELF4-like 3	-0.301831	0.999997	0.04005	0.016969	-0.201674	-0.0392667	-0.00768837	MSTRG.10969.2_2459329_2459874	MSTRG.10969.2	MSTRG.10969	gene_id MSTRG.10969; transcript_id MSTRG.10969.2; exon_number_id 2	3	3	1	2	2459329	2459874	AT2TE11165	2	2454756	2460915	Intergenic	2	TRUE	TRUE	TRUE	+	2	2	last	NA	ATTS
RI, SE	NA	AT1TE17050	AT1G15340	methyl-CPG-binding domain 10	-10.1353	8.13026e-06	-0.03395	7.93229e-06	-0.198376	0	0	MSTRG.1967.9_5275703_5276986	MSTRG.1967.9	MSTRG.1967	gene_id MSTRG.1967; transcript_id MSTRG.1967.9; exon_number_id 1	10	10	1	1	5275703	5276986	AT1TE17050	1	5275964	5276773	Intragenic	1	TRUE	FALSE	FALSE	-	1	3	last	RI, SE	NA
NA	ATTS	AT5TE13805	AT5G01915-AT5G11790	NA	-1.19305	0.999997	-0.0256	0.00897864	-0.193055	0.0428571	0.013245	MSTRG.32389.23_3802283_3802932	MSTRG.32389.23	MSTRG.32389	gene_id MSTRG.32389; transcript_id MSTRG.32389.23; exon_number_id 10	23	23	1	5	3802283	3802932	AT5TE13805	5	3802890	3803134	Intragenic	3	FALSE	FALSE	TRUE	+	10	10	last	NA	ATTS
NA	ATTS	AT1TE94200	AT1G76710	SET domain group 26	-7.43668	0.120778	-0.0879	0.000191056	-0.177513	-0.0705882	-0.0167377	MSTRG.9589.6_28789743_28790856	MSTRG.9589.6	MSTRG.9589	gene_id MSTRG.9589; transcript_id MSTRG.9589.6; exon_number_id 1	13	13	1	1	28789743	28790856	AT1TE94200	1	28788492	28789862	Intragenic	3	FALSE	TRUE	FALSE	-	1	9	last	NA	ATTS
NA	ATTS	AT1TE94200	AT1G76710	SET domain group 26	6.69912	0.226537	0.0875	0.000526464	-0.177513	-0.0705882	-0.0167377	MSTRG.9589.12_28789765_28790162	MSTRG.9589.12	MSTRG.9589	gene_id MSTRG.9589; transcript_id MSTRG.9589.12; exon_number_id 1	13	13	1	1	28789765	28790162	AT1TE94200	1	28788492	28789862	Intragenic	3	FALSE	TRUE	FALSE	-	1	10	last	NA	ATTS
NA	AFE, ATSS	AT2TE63320	AT2G33815	other RNA	-8.67854	0.00196781	-0.00985	2.31109e-05	-0.166667	0	0.00424929	MSTRG.14811.13_14310195_14311786	MSTRG.14811.13	MSTRG.14811	gene_id MSTRG.14811; transcript_id MSTRG.14811.13; exon_number_id 11	36	13	0.361111	2	14310195	14311786	AT2TE63320	2	14310907	14311165	Intergenic	1	FALSE	FALSE	FALSE	-	11	11	first	NA	AFE, ATSS
NA	AFE, ATSS	AT2TE30980	AT2G17320	Uncharacterised conserved protein (UCP030210)	5.67616	NA	0.00585	0.00384097	-0.164218	-0.032864	0.023681	MSTRG.12514.6_7535724_7535969	MSTRG.12514.6	MSTRG.12514	gene_id MSTRG.12514; transcript_id MSTRG.12514.6; exon_number_id 12	43	19	0.44186	2	7535724	7535969	AT2TE30980	2	7535955	7537244	Intergenic	3	FALSE	FALSE	TRUE	-	12	12	first	NA	AFE, ATSS
NA	ATTS	AT2TE48475	AT2G26350	peroxin 10	-7.16103	0.221102	-0.05525	2.3632e-05	-0.164157	0.059563	-0.0171243	MSTRG.13808.2_11217382_11217869	MSTRG.13808.2	MSTRG.13808	gene_id MSTRG.13808; transcript_id MSTRG.13808.2; exon_number_id 1	23	2	0.0869565	2	11217382	11217869	AT2TE48475	2	11217199	11217399	Intergenic	3	FALSE	TRUE	FALSE	-	1	9	last	NA	ATTS
NA	ATTS	AT3TE92720	AT3G61470	photosystem I light harvesting complex gene 2	0.394467	0.999997	0.01	1.91222e-11	-0.163847	-0.103031	-0.00861233	MSTRG.24544.11_22747014_22747314	MSTRG.24544.11	MSTRG.24544	gene_id MSTRG.24544; transcript_id MSTRG.24544.11; exon_number_id 4	15	8	0.533333	3	22747014	22747314	AT3TE92720	3	22747218	22747905	Intergenic	3	TRUE	FALSE	TRUE	+	4	4	last	NA	ATTS
NA	ATTS	AT3TE92720	AT3G61470	photosystem I light harvesting complex gene 2	0.549007	0.659545	0.02195	0.00329601	-0.163847	-0.103031	-0.00861233	MSTRG.24544.6_22747014_22747314	MSTRG.24544.6	MSTRG.24544	gene_id MSTRG.24544; transcript_id MSTRG.24544.6; exon_number_id 4	15	8	0.533333	3	22747014	22747314	AT3TE92720	3	22747218	22747905	Intergenic	3	TRUE	FALSE	TRUE	+	4	4	last	NA	ATTS
RI	NA	AT3TE05950	AT3G05050	Protein kinase superfamily protein	-8.68394	0.00124103	-0.06505	2.30087e-09	-0.159073	0	0	MSTRG.17357.12_1410395_1410680	MSTRG.17357.12	MSTRG.17357	gene_id MSTRG.17357; transcript_id MSTRG.17357.12; exon_number_id 6	20	20	1	3	1410395	1410680	AT3TE05950	3	1410120	1410588	Intragenic	3	TRUE	FALSE	FALSE	-	6	9	middle	RI	NA
RI	NA	AT3TE05950	AT3G05050	Protein kinase superfamily protein	-8.68394	0.00124103	-0.06505	2.30087e-09	-0.159073	0	0	MSTRG.17357.12_1409997_1410315	MSTRG.17357.12	MSTRG.17357	gene_id MSTRG.17357; transcript_id MSTRG.17357.12; exon_number_id 5	20	20	1	3	1409997	1410315	AT3TE05950	3	1410120	1410588	Intragenic	3	TRUE	FALSE	FALSE	-	5	9	middle	RI	NA
RI	NA	AT3TE05950	AT3G05050	Protein kinase superfamily protein	-2.13439	0.455315	-0.03795	0.00550098	-0.159073	0	0	MSTRG.17357.7_1410395_1410680	MSTRG.17357.7	MSTRG.17357	gene_id MSTRG.17357; transcript_id MSTRG.17357.7; exon_number_id 6	20	20	1	3	1410395	1410680	AT3TE05950	3	1410120	1410588	Intragenic	3	TRUE	FALSE	FALSE	-	6	8	middle	RI	NA
RI	NA	AT3TE05950	AT3G05050	Protein kinase superfamily protein	-2.13439	0.455315	-0.03795	0.00550098	-0.159073	0	0	MSTRG.17357.7_1409997_1410315	MSTRG.17357.7	MSTRG.17357	gene_id MSTRG.17357; transcript_id MSTRG.17357.7; exon_number_id 5	20	20	1	3	1409997	1410315	AT3TE05950	3	1410120	1410588	Intragenic	3	TRUE	FALSE	FALSE	-	5	8	middle	RI	NA
NA	ALE, ATTS	AT3TE92735	AT3G61470	photosystem I light harvesting complex gene 2	-0.0814045	0.999997	-0.0151	0.00028191	-0.152371	0	0.00249584	MSTRG.24544.2_22749590_22749618	MSTRG.24544.2	MSTRG.24544	gene_id MSTRG.24544; transcript_id MSTRG.24544.2; exon_number_id 6	15	1	0.0666667	3	22749590	22749618	AT3TE92735	3	22749192	22749776	Intergenic	2	TRUE	TRUE	TRUE	+	6	6	last	NA	ALE, ATTS
A5SS, RI	NA	AT5TE58645	AT5G40490	RNA-binding (RRM/RBD/RNP motifs) family protein	-8.5318	0.012055	-0.0885	0.00363264	-0.151525	0	0.00087103	MSTRG.36120.3_16226751_16227214	MSTRG.36120.3	MSTRG.36120	gene_id MSTRG.36120; transcript_id MSTRG.36120.3; exon_number_id 6	4	4	1	5	16226751	16227214	AT5TE58645	5	16227062	16227297	Intragenic	3	TRUE	FALSE	FALSE	+	6	7	middle	A5SS, RI	NA
RI	NA	AT2TE26660	AT2G15050	lipid transfer protein	-9.20893	9.42892e-05	-0.02795	6.19305e-12	-0.148735	0	0	MSTRG.12180.4_6520245_6520640	MSTRG.12180.4	MSTRG.12180	gene_id MSTRG.12180; transcript_id MSTRG.12180.4; exon_number_id 2	19	4	0.210526	2	6520245	6520640	AT2TE26660	2	6520284	6520607	Intragenic	1	FALSE	FALSE	FALSE	+	2	2	last	RI	NA
NA	ATTS	AT1TE92970	AT1G75690	DnaJ/Hsp40 cysteine-rich domain superfamily protein	-4.09426	0.457126	-0.01035	0.0153574	-0.148422	-0.169414	-0.0264159	MSTRG.9431.1_28421055_28421108	MSTRG.9431.1	MSTRG.9431	gene_id MSTRG.9431; transcript_id MSTRG.9431.1; exon_number_id 1	8	1	0.125	1	28421055	28421108	AT1TE92970	1	28420782	28421844	Intergenic	2	TRUE	TRUE	TRUE	-	1	6	last	NA	ATTS
RI	NA	AT4TE11855	AT4G04960	Concanavalin A-like lectin protein kinase family protein	7.22623	0.0660657	0.09505	3.56858e-05	-0.146254	0	-0.00330813	MSTRG.25672.2_2533000_2534800	MSTRG.25672.2	MSTRG.25672	gene_id MSTRG.25672; transcript_id MSTRG.25672.2; exon_number_id 1	9	9	1	4	2533000	2534800	AT4TE11855	4	2533950	2534177	Intragenic	1	TRUE	FALSE	FALSE	+	1	2	first	RI	NA
NA	ALE, ATTS	AT3TE45615	AT3G28930	AIG2-like (avirulence induced gene) family protein	9.91783	2.02605e-07	0.02695	5.37869e-22	-0.144928	0	0	MSTRG.20791.37_10969186_10970272	MSTRG.20791.37	MSTRG.20791	gene_id MSTRG.20791; transcript_id MSTRG.20791.37; exon_number_id 4	39	23	0.589744	3	10969186	10970272	AT3TE45615	3	10969413	10970093	Intergenic	1	FALSE	FALSE	FALSE	-	4	4	first	NA	ALE, ATTS
NA	ALE, ATTS	AT3TE45615	AT3G28930	AIG2-like (avirulence induced gene) family protein	0.0383645	0.999997	-0.0614	0.0215015	-0.144928	0	0	MSTRG.20791.26_10969186_10970272	MSTRG.20791.26	MSTRG.20791	gene_id MSTRG.20791; transcript_id MSTRG.20791.26; exon_number_id 5	39	23	0.589744	3	10969186	10970272	AT3TE45615	3	10969413	10970093	Intergenic	1	FALSE	FALSE	FALSE	-	5	5	first	NA	ALE, ATTS
NA	ATTS	AT5TE73100	AT5G49900	Beta-glucosidase, GBA2 type family protein	-7.63491	0.0775928	-0.0822	0.0137488	-0.133381	-0.080884	-0.0101523	MSTRG.37452.2_20296501_20296732	MSTRG.37452.2	MSTRG.37452	gene_id MSTRG.37452; transcript_id MSTRG.37452.2; exon_number_id 1	20	7	0.35	5	20296501	20296732	AT5TE73100	5	20296503	20296760	Intragenic	1	TRUE	FALSE	TRUE	-	1	21	last	NA	ATTS
A3SS, A5SS	NA	AT5TE14570	AT5G12410	THUMP domain-containing protein	-2.45571	0.144332	-0.05495	3.32771e-07	-0.130566	0	0	MSTRG.32452.5_4022825_4023299	MSTRG.32452.5	MSTRG.32452	gene_id MSTRG.32452; transcript_id MSTRG.32452.5; exon_number_id 4	6	6	1	5	4022825	4023299	AT5TE14570	5	4022806	4023204	Intragenic	1	TRUE	FALSE	FALSE	-	4	6	middle	A3SS, A5SS	NA
NA	ALE, ATTS	AT1TE42250	AT1G35320	0	-7.0691	0.267183	-0.02735	2.00037e-10	-0.122762	-0.020932	0.0293215	MSTRG.4652.18_12959572_12959768	MSTRG.4652.18	MSTRG.4652	gene_id MSTRG.4652; transcript_id MSTRG.4652.18; exon_number_id 1	35	31	0.885714	1	12959572	12959768	AT1TE42250	1	12959521	12959966	Intragenic	2	TRUE	TRUE	TRUE	-	1	3	last	NA	ALE, ATTS
NA	ATSS	AT1TE56040	AT1G44820	Peptidase M20/M25/M40 family protein	-7.90493	0.03162	-0.0339	2.87143e-07	-0.119365	0.0469799	-0.00140999	MSTRG.5473.3_16926308_16927014	MSTRG.5473.3	MSTRG.5473	gene_id MSTRG.5473; transcript_id MSTRG.5473.3; exon_number_id 1	6	5	0.833333	1	16926308	16927014	AT1TE56040	1	16925672	16926338	Intergenic	3	FALSE	TRUE	FALSE	+	1	4	first	NA	ATSS
NA	ATSS	AT1TE56040	AT1G44820	Peptidase M20/M25/M40 family protein	-8.6381	0.0105491	-0.0493	0.0357205	-0.119365	0.0469799	-0.00140999	MSTRG.5473.1_16926297_16927190	MSTRG.5473.1	MSTRG.5473	gene_id MSTRG.5473; transcript_id MSTRG.5473.1; exon_number_id 1	6	5	0.833333	1	16926297	16927190	AT1TE56040	1	16925672	16926338	Intergenic	3	FALSE	TRUE	FALSE	+	1	5	first	NA	ATSS
RI	NA	AT1TE56515	AT1G45145	thioredoxin H-type 5	0.731144	0.968922	0.0405	0.0312265	-0.113815	-0.046507	-0.021344	MSTRG.5519.1_17076169_17077464	MSTRG.5519.1	MSTRG.5519	gene_id MSTRG.5519; transcript_id MSTRG.5519.1; exon_number_id 2	9	4	0.444444	1	17076169	17077464	AT1TE56515	1	17076897	17077303	Intragenic	1	FALSE	FALSE	FALSE	-	2	2	first	RI	NA
NA	AFE, ATSS	AT2TE63325	AT2G33815	other RNA	-8.67854	0.00196781	-0.00985	2.31109e-05	-0.104894	0.03688	0.0229233	MSTRG.14811.13_14310195_14311786	MSTRG.14811.13	MSTRG.14811	gene_id MSTRG.14811; transcript_id MSTRG.14811.13; exon_number_id 11	36	13	0.361111	2	14310195	14311786	AT2TE63325	2	14311174	14311719	Intergenic	1	FALSE	FALSE	FALSE	-	11	11	first	NA	AFE, ATSS
NA	AFE, ATSS	AT5TE58890	AT5G40740	0	8.40304	0.00390295	0.1734	0.00416592	-0.104053	0	-0.00377834	MSTRG.36150.2_16306155_16306428	MSTRG.36150.2	MSTRG.36150	gene_id MSTRG.36150; transcript_id MSTRG.36150.2; exon_number_id 13	6	4	0.666667	5	16306155	16306428	AT5TE58890	5	16306415	16307019	Intergenic	3	FALSE	FALSE	TRUE	-	13	13	first	NA	AFE, ATSS
NA	ATTS	AT2TE37850	AT2G20850	STRUBBELIG-receptor family 1	6.18131	NA	0.0691	0.0049856	-0.088452	-0.0069299	-0.00472193	MSTRG.12986.14_8975424_8975789	MSTRG.12986.14	MSTRG.12986	gene_id MSTRG.12986; transcript_id MSTRG.12986.14; exon_number_id 1	22	14	0.636364	2	8975424	8975789	AT2TE37850	2	8974573	8975430	Intergenic	3	FALSE	TRUE	FALSE	-	1	14	last	NA	ATTS
NA	ATTS	AT2TE37850	AT2G20850	STRUBBELIG-receptor family 1	-7.27082	0.187213	-0.05125	0.0293838	-0.088452	-0.0069299	-0.00472193	MSTRG.12986.2_8975297_8975789	MSTRG.12986.2	MSTRG.12986	gene_id MSTRG.12986; transcript_id MSTRG.12986.2; exon_number_id 1	22	14	0.636364	2	8975297	8975789	AT2TE37850	2	8974573	8975430	Intergenic	3	FALSE	TRUE	FALSE	-	1	15	last	NA	ATTS
NA	ATTS	AT2TE37850	AT2G20850	STRUBBELIG-receptor family 1	5.67479	NA	0.04795	0.0309608	-0.088452	-0.0069299	-0.00472193	MSTRG.12986.8_8975375_8975789	MSTRG.12986.8	MSTRG.12986	gene_id MSTRG.12986; transcript_id MSTRG.12986.8; exon_number_id 1	22	14	0.636364	2	8975375	8975789	AT2TE37850	2	8974573	8975430	Intergenic	3	FALSE	TRUE	FALSE	-	1	14	last	NA	ATTS
NA	ALE, ATTS	AT5TE27610	AT5G22860	Serine carboxypeptidase S28 family protein	5.30178	NA	0.0157	0.0339511	-0.0809524	0	0	MSTRG.33754.81_7639819_7639990	MSTRG.33754.81	MSTRG.33754	gene_id MSTRG.33754; transcript_id MSTRG.33754.81; exon_number_id 1	88	86	0.977273	5	7639819	7639990	AT5TE27610	5	7639965	7640704	Intragenic	3	TRUE	FALSE	TRUE	-	1	7	last	NA	ALE, ATTS
NA	ATSS	AT3TE69475	AT3G46590	TRF-like 1	-7.26001	0.212379	-0.02055	0.00409366	-0.075016	-0.0254717	-0.0149276	MSTRG.22499.32_17155055_17155702	MSTRG.22499.32	MSTRG.22499	gene_id MSTRG.22499; transcript_id MSTRG.22499.32; exon_number_id 1	3	3	1	3	17155055	17155702	AT3TE69475	3	17143390	17157692	Intergenic	2	TRUE	TRUE	TRUE	+	1	2	first	NA	ATSS
A3SS, RI	NA	AT3TE69475	AT3G46590	TRF-like 1	-7.26001	0.212379	-0.02055	0.00409366	-0.075016	-0.0254717	-0.0149276	MSTRG.22499.32_17155772_17156227	MSTRG.22499.32	MSTRG.22499	gene_id MSTRG.22499; transcript_id MSTRG.22499.32; exon_number_id 2	3	3	1	3	17155772	17156227	AT3TE69475	3	17143390	17157692	Intergenic	2	TRUE	TRUE	TRUE	+	2	2	last	A3SS, RI	NA
NA	AFE, ATSS, ATTS	AT3TE11165	AT3G08720	serine/threonine protein kinase 2	-8.05408	0.0193201	-0.0119	0.00122648	-0.075014	0.0036966	-0.0127533	MSTRG.17812.9_2648509_2648933	MSTRG.17812.9	MSTRG.17812	gene_id MSTRG.17812; transcript_id MSTRG.17812.9; exon_number_id 1	22	9	0.409091	3	2648509	2648933	AT3TE11165	3	2647189	2648520	Intergenic	3	FALSE	TRUE	FALSE	-	1	5	last	NA	AFE, ATSS, ATTS
RI	NA	AT1TE95555	AT1G77700	Pathogenesis-related thaumatin superfamily protein	0.319022	0.999997	-0.06865	5.92031e-12	-0.074731	0	0	MSTRG.9736.7_29207812_29208149	MSTRG.9736.7	MSTRG.9736	gene_id MSTRG.9736; transcript_id MSTRG.9736.7; exon_number_id 4	12	8	0.666667	1	29207812	29208149	AT1TE95555	1	29208023	29208346	Intragenic	3	FALSE	FALSE	TRUE	+	4	4	last	RI	NA
RI	NA	AT1TE95555	AT1G77700	Pathogenesis-related thaumatin superfamily protein	-0.383839	0.999997	-0.0296	2.44497e-11	-0.074731	0	0	MSTRG.9736.11_29207812_29208149	MSTRG.9736.11	MSTRG.9736	gene_id MSTRG.9736; transcript_id MSTRG.9736.11; exon_number_id 3	12	8	0.666667	1	29207812	29208149	AT1TE95555	1	29208023	29208346	Intragenic	3	FALSE	FALSE	TRUE	+	3	3	last	RI	NA
RI	NA	AT1TE95555	AT1G77700	Pathogenesis-related thaumatin superfamily protein	1.02733	0.270881	0.0453	2.6053e-09	-0.074731	0	0	MSTRG.9736.8_29207812_29208149	MSTRG.9736.8	MSTRG.9736	gene_id MSTRG.9736; transcript_id MSTRG.9736.8; exon_number_id 4	12	8	0.666667	1	29207812	29208149	AT1TE95555	1	29208023	29208346	Intragenic	3	FALSE	FALSE	TRUE	+	4	4	last	RI	NA
RI	NA	AT1TE95555	AT1G77700	Pathogenesis-related thaumatin superfamily protein	0.793046	0.420823	0.05765	1.67784e-07	-0.074731	0	0	MSTRG.9736.12_29207812_29208149	MSTRG.9736.12	MSTRG.9736	gene_id MSTRG.9736; transcript_id MSTRG.9736.12; exon_number_id 3	12	8	0.666667	1	29207812	29208149	AT1TE95555	1	29208023	29208346	Intragenic	3	FALSE	FALSE	TRUE	+	3	3	last	RI	NA
A5SS	NA	AT5TE74560	AT5G50860	Protein kinase superfamily protein	-7.52737	0.114713	-0.0498	0.00278036	-0.071743	-0.00746269	0	MSTRG.37595.6_20696205_20696490	MSTRG.37595.6	MSTRG.37595	gene_id MSTRG.37595; transcript_id MSTRG.37595.6; exon_number_id 6	8	8	1	5	20696205	20696490	AT5TE74560	5	20695443	20696425	Intragenic	3	TRUE	FALSE	FALSE	-	6	7	middle	A5SS	NA
A3SS, RI	NA	AT5TE74560	AT5G50860	Protein kinase superfamily protein	-7.52737	0.114713	-0.0498	0.00278036	-0.071743	-0.00746269	0	MSTRG.37595.6_20695320_20695638	MSTRG.37595.6	MSTRG.37595	gene_id MSTRG.37595; transcript_id MSTRG.37595.6; exon_number_id 5	8	8	1	5	20695320	20695638	AT5TE74560	5	20695443	20696425	Intragenic	3	TRUE	FALSE	FALSE	-	5	7	middle	A3SS, RI	NA
NA	ATTS	AT3TE85990	AT3G57090	Tetratricopeptide repeat (TPR)-like superfamily protein	0.152389	0.999997	-0.046	0.00965815	-0.06731	-0.161794	-0.0628369	MSTRG.23940.2_21129886_21130193	MSTRG.23940.2	MSTRG.23940	gene_id MSTRG.23940; transcript_id MSTRG.23940.2; exon_number_id 4	11	10	0.909091	3	21129886	21130193	AT3TE85990	3	21130157	21130711	Intragenic	3	FALSE	FALSE	TRUE	+	4	4	last	NA	ATTS
NA	ATTS	AT3TE85990	AT3G57090	Tetratricopeptide repeat (TPR)-like superfamily protein	0.899841	0.00737951	0.0773	0.0114747	-0.06731	-0.161794	-0.0628369	MSTRG.23940.3_21129886_21130193	MSTRG.23940.3	MSTRG.23940	gene_id MSTRG.23940; transcript_id MSTRG.23940.3; exon_number_id 5	11	10	0.909091	3	21129886	21130193	AT3TE85990	3	21130157	21130711	Intragenic	3	FALSE	FALSE	TRUE	+	5	5	last	NA	ATTS
NA	ATSS	AT3TE02240	AT3G02510	Regulator of chromosome condensation (RCC1) family protein	9.15373	2.94796e-05	0.09095	5.37868e-05	-0.065832	0.103351	0.0841963	MSTRG.17015.1_524507_525676	MSTRG.17015.1	MSTRG.17015	gene_id MSTRG.17015; transcript_id MSTRG.17015.1; exon_number_id 11	12	11	0.916667	3	524507	525676	AT3TE02240	3	525369	526255	Intragenic	3	FALSE	FALSE	TRUE	-	11	11	first	NA	ATSS
NA	ATTS	AT2TE48470	AT2G26340	0	-7.66311	0.0725543	-0.01855	6.47658e-07	-0.061754	-0.006607	-0.053589	MSTRG.13807.1_11216945_11217033	MSTRG.13807.1	MSTRG.13807	gene_id MSTRG.13807; transcript_id MSTRG.13807.1; exon_number_id 7	19	1	0.0526316	2	11216945	11217033	AT2TE48470	2	11216938	11217199	Intergenic	2	TRUE	TRUE	TRUE	+	7	7	last	NA	ATTS
A3SS, RI	NA	AT2TE41390	AT2G22795	0	8.8675	5.70656e-05	0.1286	7.33614e-21	-0.06022	0	-0.00554852	MSTRG.13257.2_9698894_9699597	MSTRG.13257.2	MSTRG.13257	gene_id MSTRG.13257; transcript_id MSTRG.13257.2; exon_number_id 2	7	7	1	2	9698894	9699597	AT2TE41390	2	9698612	9699363	Intragenic	3	TRUE	FALSE	FALSE	-	2	3	middle	A3SS, RI	NA
A3SS, RI	NA	AT2TE41390	AT2G22795	0	8.8675	5.70656e-05	0.1286	7.33614e-21	-0.06022	0	-0.00554852	MSTRG.13257.2_9697141_9698783	MSTRG.13257.2	MSTRG.13257	gene_id MSTRG.13257; transcript_id MSTRG.13257.2; exon_number_id 1	7	7	1	2	9697141	9698783	AT2TE41390	2	9698612	9699363	Intragenic	3	TRUE	FALSE	TRUE	-	1	3	last	A3SS, RI	NA
RI	NA	AT2TE41390	AT2G22795	0	-2.0843	0.00388322	-0.0936	0.000151892	-0.06022	0	-0.00554852	MSTRG.13257.5_9697174_9699954	MSTRG.13257.5	MSTRG.13257	gene_id MSTRG.13257; transcript_id MSTRG.13257.5; exon_number_id 1	7	7	1	2	9697174	9699954	AT2TE41390	2	9698612	9699363	Intragenic	1	TRUE	FALSE	FALSE	-	1	1	single	RI	NA
RI	NA	AT1TE65385	AT1G53050	Protein kinase superfamily protein	-9.26066	5.72327e-05	-0.09455	1.35917e-07	-0.059993	0	0	MSTRG.6415.9_19773643_19773961	MSTRG.6415.9	MSTRG.6415	gene_id MSTRG.6415; transcript_id MSTRG.6415.9; exon_number_id 3	9	9	1	1	19773643	19773961	AT1TE65385	1	19773333	19773782	Intragenic	3	TRUE	FALSE	FALSE	+	3	7	middle	RI	NA
NA	ATTS	AT1TE92540	AT1G75380	bifunctional nuclease in basal defense response 1	0.803955	0.999997	0.00715	0.00685753	-0.057949	0.007755	-0.00178784	MSTRG.9394.2_28281225_28281377	MSTRG.9394.2	MSTRG.9394	gene_id MSTRG.9394; transcript_id MSTRG.9394.2; exon_number_id 1	36	2	0.0555556	1	28281225	28281377	AT1TE92540	1	28280131	28281255	Intergenic	3	FALSE	TRUE	FALSE	-	1	12	last	NA	ATTS
RI	NA	AT4TE83080	AT4G36515	0	-8.59488	0.00192534	-0.01865	0.000138858	-0.051818	0	0	MSTRG.30479.17_17231488_17233129	MSTRG.30479.17	MSTRG.30479	gene_id MSTRG.30479; transcript_id MSTRG.30479.17; exon_number_id 6	20	13	0.65	4	17231488	17233129	AT4TE83080	4	17232789	17233031	Intragenic	1	FALSE	FALSE	FALSE	-	6	8	middle	RI	NA
NA	ATTS	AT4TE83080	AT4G36515	0	-7.1382	0.249838	-0.01155	0.0206186	-0.051818	0	0	MSTRG.30479.19_17232852_17234905	MSTRG.30479.19	MSTRG.30479	gene_id MSTRG.30479; transcript_id MSTRG.30479.19; exon_number_id 1	20	13	0.65	4	17232852	17234905	AT4TE83080	4	17232789	17233031	Intragenic	3	FALSE	TRUE	FALSE	-	1	2	last	NA	ATTS
NA	ATTS	AT4TE83080	AT4G36515	0	6.61025	0.315318	0.0157	0.0478347	-0.051818	0	0	MSTRG.30479.20_17232970_17234905	MSTRG.30479.20	MSTRG.30479	gene_id MSTRG.30479; transcript_id MSTRG.30479.20; exon_number_id 1	20	13	0.65	4	17232970	17234905	AT4TE83080	4	17232789	17233031	Intragenic	3	FALSE	TRUE	FALSE	-	1	2	last	NA	ATTS
NA	ATTS	AT1TE60935	AT1G49710	fucosyltransferase 12	-6.93437	NA	-0.02945	0.0128058	-0.050166	-0.004826	-0.00190247	MSTRG.5970.11_18391379_18391877	MSTRG.5970.11	MSTRG.5970	gene_id MSTRG.5970; transcript_id MSTRG.5970.11; exon_number_id 1	16	16	1	1	18391379	18391877	AT1TE60935	1	18390641	18391418	Intergenic	3	FALSE	TRUE	FALSE	-	1	5	last	NA	ATTS
NA	AFE, ATSS	AT3TE61790	AT3G43220	Phosphoinositide phosphatase family protein	7.08254	0.0935492	0.02865	0.000994714	-0.041079	0	0.00245184	MSTRG.21891.19_15202578_15203140	MSTRG.21891.19	MSTRG.21891	gene_id MSTRG.21891; transcript_id MSTRG.21891.19; exon_number_id 15	26	21	0.807692	3	15202578	15203140	AT3TE61790	3	15203100	15204287	Intergenic	3	FALSE	FALSE	TRUE	-	15	15	first	NA	AFE, ATSS
RI	NA	AT1TE76350	AT1G62540	flavin-monooxygenase glucosinolate S-oxygenase 2	-7.78039	0.0484605	-0.00875	0.000610932	-0.0409836	0	0	MSTRG.7632.37_23161768_23162868	MSTRG.7632.37	MSTRG.7632	gene_id MSTRG.7632; transcript_id MSTRG.7632.37; exon_number_id 4	41	4	0.097561	1	23161768	23162868	AT1TE76350	1	23161950	23162318	Intragenic	1	FALSE	FALSE	FALSE	+	4	4	last	RI	NA
RI	NA	AT1TE76350	AT1G62540	flavin-monooxygenase glucosinolate S-oxygenase 2	-8.0308	0.0437515	-0.0111	0.0231478	-0.0409836	0	0	MSTRG.7632.41_23161768_23162868	MSTRG.7632.41	MSTRG.7632	gene_id MSTRG.7632; transcript_id MSTRG.7632.41; exon_number_id 5	41	4	0.097561	1	23161768	23162868	AT1TE76350	1	23161950	23162318	Intragenic	1	FALSE	FALSE	FALSE	+	5	5	last	RI	NA
RI	NA	AT5TE77640	AT5G53150	DNAJ heat shock N-terminal domain-containing protein	-9.17188	9.79473e-05	-0.11085	4.62359e-08	-0.031723	0	0	MSTRG.37897.5_21556093_21557540	MSTRG.37897.5	MSTRG.37897	gene_id MSTRG.37897; transcript_id MSTRG.37897.5; exon_number_id 2	7	7	1	5	21556093	21557540	AT5TE77640	5	21556083	21556320	Intragenic	1	TRUE	TRUE	FALSE	+	2	2	last	RI	NA
NA	AFE, ATSS	AT1TE59510	AT1G48490	Protein kinase superfamily protein	-8.80576	0.000755944	-0.06185	9.73472e-06	-0.030204	0.0450375	0.00338028	MSTRG.5805.18_17928053_17928930	MSTRG.5805.18	MSTRG.5805	gene_id MSTRG.5805; transcript_id MSTRG.5805.18; exon_number_id 18	23	21	0.913043	1	17928053	17928930	AT1TE59510	1	17928868	17929873	Intergenic	3	FALSE	FALSE	TRUE	-	18	18	first	NA	AFE, ATSS
RI	NA	AT1TE23520	AT1G20920	P-loop containing nucleoside triphosphate hydrolases superfamily protein	-9.15196	0.000102197	-0.0731	1.23387e-07	-0.0285714	0	5.216e-05	MSTRG.2739.4_7285239_7288843	MSTRG.2739.4	MSTRG.2739	gene_id MSTRG.2739; transcript_id MSTRG.2739.4; exon_number_id 2	16	12	0.75	1	7285239	7288843	AT1TE23520	1	7285420	7286126	Intragenic	1	TRUE	FALSE	FALSE	+	2	3	middle	RI	NA
RI	NA	AT1TE90350	AT1G73440	calmodulin-related	-1.19584	0.999997	-0.07415	0.0152176	-0.0285714	0	0	MSTRG.9136.3_27611362_27613419	MSTRG.9136.3	MSTRG.9136	gene_id MSTRG.9136; transcript_id MSTRG.9136.3; exon_number_id 1	4	3	0.75	1	27611362	27613419	AT1TE90350	1	27612749	27613258	Intragenic	1	FALSE	FALSE	FALSE	+	1	1	single	RI	NA
NA	ATSS	AT4TE20250	AT4G08035	other RNA	-2.14349	0.819574	-0.1159	9.48936e-06	-0.0272374	0	-0.00756757	MSTRG.26291.7_4866628_4867187	MSTRG.26291.7	MSTRG.26291	gene_id MSTRG.26291; transcript_id MSTRG.26291.7; exon_number_id 1	16	13	0.8125	4	4866628	4867187	AT4TE20250	4	4866355	4866678	Intergenic	3	FALSE	TRUE	FALSE	+	1	3	first	NA	ATSS
NA	ATSS	AT4TE20250	AT4G08035	other RNA	6.17493	NA	0.04995	0.0104481	-0.0272374	0	-0.00756757	MSTRG.26291.6_4866627_4867187	MSTRG.26291.6	MSTRG.26291	gene_id MSTRG.26291; transcript_id MSTRG.26291.6; exon_number_id 1	16	13	0.8125	4	4866627	4867187	AT4TE20250	4	4866355	4866678	Intergenic	3	FALSE	TRUE	FALSE	+	1	4	first	NA	ATSS
RI	NA	AT4TE54820	AT4G22505	Bifunctional inhibitor/lipid-transfer protein/seed storage 2S albumin superfamily protein	8.02537	0.00368649	0.3559	8.94395e-38	-0.0253968	0	0.00158181	MSTRG.28550.2_11852521_11853019	MSTRG.28550.2	MSTRG.28550	gene_id MSTRG.28550; transcript_id MSTRG.28550.2; exon_number_id 2	6	6	1	4	11852521	11853019	AT4TE54820	4	11852106	11852590	Intragenic	3	TRUE	TRUE	FALSE	-	2	2	first	RI	NA
RI	NA	AT4TE54820	AT4G22505	Bifunctional inhibitor/lipid-transfer protein/seed storage 2S albumin superfamily protein	-9.64538	0.000127495	-0.11435	6.00916e-07	-0.0253968	0	0.00158181	MSTRG.28550.1_11852521_11853019	MSTRG.28550.1	MSTRG.28550	gene_id MSTRG.28550; transcript_id MSTRG.28550.1; exon_number_id 2	6	6	1	4	11852521	11853019	AT4TE54820	4	11852106	11852590	Intragenic	3	TRUE	TRUE	FALSE	-	2	2	first	RI	NA
A3SS, RI	NA	AT4TE54820	AT4G22505	Bifunctional inhibitor/lipid-transfer protein/seed storage 2S albumin superfamily protein	-9.64538	0.000127495	-0.11435	6.00916e-07	-0.0253968	0	0.00158181	MSTRG.28550.1_11851125_11852377	MSTRG.28550.1	MSTRG.28550	gene_id MSTRG.28550; transcript_id MSTRG.28550.1; exon_number_id 1	6	6	1	4	11851125	11852377	AT4TE54820	4	11852106	11852590	Intragenic	3	TRUE	FALSE	TRUE	-	1	2	last	A3SS, RI	NA
RI	NA	AT4TE54820	AT4G22505	Bifunctional inhibitor/lipid-transfer protein/seed storage 2S albumin superfamily protein	-3.05913	0.00298516	-0.2333	0.0440058	-0.0253968	0	0.00158181	MSTRG.28550.4_11851219_11853019	MSTRG.28550.4	MSTRG.28550	gene_id MSTRG.28550; transcript_id MSTRG.28550.4; exon_number_id 1	6	6	1	4	11851219	11853019	AT4TE54820	4	11852106	11852590	Intragenic	1	TRUE	FALSE	FALSE	-	1	1	single	RI	NA
NA	ATTS	AT3TE64205	AT3G44100-AT3G44110	NA	0.481041	0.999997	0.01335	0.00523662	-0.021918	0	0	MSTRG.22080.10_15868825_15869443	MSTRG.22080.10	MSTRG.22080	gene_id MSTRG.22080; transcript_id MSTRG.22080.10; exon_number_id 1	31	21	0.677419	3	15868825	15869443	AT3TE64205	3	15868705	15868948	Intragenic	3	FALSE	TRUE	FALSE	-	1	5	last	NA	ATTS
NA	ATTS	AT3TE64205	AT3G44100-AT3G44110	NA	0.369168	0.999997	0.0117	0.0436522	-0.021918	0	0	MSTRG.22080.8_15868823_15869443	MSTRG.22080.8	MSTRG.22080	gene_id MSTRG.22080; transcript_id MSTRG.22080.8; exon_number_id 1	31	21	0.677419	3	15868823	15869443	AT3TE64205	3	15868705	15868948	Intragenic	3	FALSE	TRUE	FALSE	-	1	6	last	NA	ATTS
RI	NA	AT2TE01080	AT2G01590	chlororespiratory reduction 3	0.543045	0.999997	0.0457	0.00353269	-0.020434	-0.0637383	-0.0335329	MSTRG.10268.8_267254_267831	MSTRG.10268.8	MSTRG.10268	gene_id MSTRG.10268; transcript_id MSTRG.10268.8; exon_number_id 3	10	7	0.7	2	267254	267831	AT2TE01080	2	267515	267807	Intragenic	1	TRUE	FALSE	FALSE	+	3	3	last	RI	NA
NA	ATSS	AT2TE84260	AT2G45000	structural constituent of nuclear pore	-9.03352	0.000367172	-0.0502	2.25551e-07	-0.0166185	0	0.0037572	MSTRG.16376.1_18564011_18565626	MSTRG.16376.1	MSTRG.16376	gene_id MSTRG.16376; transcript_id MSTRG.16376.1; exon_number_id 1	13	7	0.538462	2	18564011	18565626	AT2TE84260	2	18564209	18564761	Intragenic	1	TRUE	FALSE	FALSE	+	1	6	first	NA	ATSS
NA	ATSS	AT1TE04835	AT1G05135	0	0.657167	0.136592	0.0378	0.0265377	-0.0130293	0	0	MSTRG.550.1_1477473_1478070	MSTRG.550.1	MSTRG.550	gene_id MSTRG.550; transcript_id MSTRG.550.1; exon_number_id 1	5	4	0.8	1	1477473	1478070	AT1TE04835	1	1477672	1478083	Intragenic	1	TRUE	FALSE	TRUE	-	1	1	single	NA	ATSS
NA	ATSS	AT1TE54375	AT1G43690	ubiquitin interaction motif-containing protein	-7.28284	0.170839	-0.0188	0.000667702	-0.012077	0.104666	0	MSTRG.5350.2_16478204_16478925	MSTRG.5350.2	MSTRG.5350	gene_id MSTRG.5350; transcript_id MSTRG.5350.2; exon_number_id 1	6	6	1	1	16478204	16478925	AT1TE54375	1	16478045	16478334	Intergenic	3	FALSE	TRUE	FALSE	+	1	7	first	NA	ATSS
NA	ATSS	AT4TE02990	AT4G01380-AT4G01390	NA	8.45976	0.000919553	0.0411	0.000905944	-0.0119756	-0.0597826	0	MSTRG.25049.3_571570_571655	MSTRG.25049.3	MSTRG.25049	gene_id MSTRG.25049; transcript_id MSTRG.25049.3; exon_number_id 6	13	12	0.923077	4	571570	571655	AT4TE02990	4	571608	571979	Intergenic	3	FALSE	FALSE	TRUE	-	6	6	first	NA	ATSS
NA	ATTS	AT5TE87420	AT5G60430-AT5G60440	NA	-0.783076	0.999997	-0.16695	0.0255159	-0.0113208	0	0	MSTRG.38858.4_24302852_24303068	MSTRG.38858.4	MSTRG.38858	gene_id MSTRG.38858; transcript_id MSTRG.38858.4; exon_number_id 3	8	2	0.25	5	24302852	24303068	AT5TE87420	5	24303057	24305454	Intragenic	3	FALSE	FALSE	TRUE	+	3	3	last	NA	ATTS
RI	NA	AT5TE11225	AT5G09880	Splicing factor, CC1-like	1.3425	0.999997	0.04705	0.0217859	-0.0106667	0	0	MSTRG.32136.1_3084730_3085264	MSTRG.32136.1	MSTRG.32136	gene_id MSTRG.32136; transcript_id MSTRG.32136.1; exon_number_id 14	29	29	1	5	3084730	3085264	AT5TE11225	5	3084786	3085153	Intragenic	1	TRUE	FALSE	FALSE	-	14	14	first	RI	NA
A3SS, RI	NA	AT3TE43175	AT3G27990	other RNA	1.53947	0.890495	0.1103	0.0109306	-0.00955706	0.00262467	0.00032322	MSTRG.20622.1_10397605_10397683	MSTRG.20622.1	MSTRG.20622	gene_id MSTRG.20622; transcript_id MSTRG.20622.1; exon_number_id 7	22	22	1	3	10397605	10397683	AT3TE43175	3	10396326	10397920	Intragenic	2	TRUE	FALSE	FALSE	-	7	8	middle	A3SS, RI	NA
A3SS	NA	AT3TE43175	AT3G27990	other RNA	1.53947	0.890495	0.1103	0.0109306	-0.00955706	0.00262467	0.00032322	MSTRG.20622.1_10396680_10396736	MSTRG.20622.1	MSTRG.20622	gene_id MSTRG.20622; transcript_id MSTRG.20622.1; exon_number_id 3	22	22	1	3	10396680	10396736	AT3TE43175	3	10396326	10397920	Intragenic	2	TRUE	FALSE	FALSE	-	3	8	middle	A3SS	NA
A3SS	NA	AT3TE43175	AT3G27990	other RNA	1.53947	0.890495	0.1103	0.0109306	-0.00955706	0.00262467	0.00032322	MSTRG.20622.1_10396981_10397070	MSTRG.20622.1	MSTRG.20622	gene_id MSTRG.20622; transcript_id MSTRG.20622.1; exon_number_id 5	22	22	1	3	10396981	10397070	AT3TE43175	3	10396326	10397920	Intragenic	2	TRUE	FALSE	FALSE	-	5	8	middle	A3SS	NA
A3SS, RI	NA	AT3TE43175	AT3G27990	other RNA	1.53947	0.890495	0.1103	0.0109306	-0.00955706	0.00262467	0.00032322	MSTRG.20622.1_10397172_10397498	MSTRG.20622.1	MSTRG.20622	gene_id MSTRG.20622; transcript_id MSTRG.20622.1; exon_number_id 6	22	22	1	3	10397172	10397498	AT3TE43175	3	10396326	10397920	Intragenic	2	TRUE	FALSE	FALSE	-	6	8	middle	A3SS, RI	NA
RI	NA	AT3TE43175	AT3G27990	other RNA	1.53947	0.890495	0.1103	0.0109306	-0.00955706	0.00262467	0.00032322	MSTRG.20622.1_10397771_10398221	MSTRG.20622.1	MSTRG.20622	gene_id MSTRG.20622; transcript_id MSTRG.20622.1; exon_number_id 8	22	22	1	3	10397771	10398221	AT3TE43175	3	10396326	10397920	Intragenic	3	TRUE	TRUE	FALSE	-	8	8	first	RI	NA
RI	NA	AT4TE00955	AT4G00430	plasma membrane intrinsic protein 1;4	0.824987	0.999997	0.0305	0.0173391	-0.0088206	0	0	MSTRG.24904.2_185449_186238	MSTRG.24904.2	MSTRG.24904	gene_id MSTRG.24904; transcript_id MSTRG.24904.2; exon_number_id 1	14	6	0.428571	4	185449	186238	AT4TE00955	4	185512	185957	Intragenic	1	FALSE	FALSE	FALSE	-	1	4	last	RI	NA
RI	NA	AT2TE26110	AT2G14890	arabinogalactan protein 9	-1.50632	1.53586e-05	-0.19815	1.32457e-23	-0.0070547	0	0	MSTRG.12140.1_6399620_6400188	MSTRG.12140.1	MSTRG.12140	gene_id MSTRG.12140; transcript_id MSTRG.12140.1; exon_number_id 1	5	5	1	2	6399620	6400188	AT2TE26110	2	6399690	6400267	Intragenic	1	TRUE	FALSE	TRUE	+	1	2	first	RI	NA
NA	ATSS	AT1TE15840	AT1G14330	Galactose oxidase/kelch repeat superfamily protein	1.31188	0.546559	0.2015	3.65074e-05	-0.0038305	0	0.00156576	MSTRG.1827.2_4891132_4892316	MSTRG.1827.2	MSTRG.1827	gene_id MSTRG.1827; transcript_id MSTRG.1827.2; exon_number_id 2	7	6	0.857143	1	4891132	4892316	AT1TE15840	1	4892276	4893055	Intergenic	3	FALSE	FALSE	TRUE	-	2	2	first	NA	ATSS
NA	ATTS	AT4TE25335	AT4G09490	Polynucleotidyl transferase, ribonuclease H-like superfamily protein	-8.49875	0.00356686	-0.6855	1.01135e-36	0	0	0	MSTRG.26594.2_6015559_6016340	MSTRG.26594.2	MSTRG.26594	gene_id MSTRG.26594; transcript_id MSTRG.26594.2; exon_number_id 1	3	3	1	4	6015559	6016340	AT4TE25335	4	6015545	6015747	Intragenic	1	FALSE	TRUE	FALSE	-	1	1	single	NA	ATTS
NA	ATSS	AT5TE90620	AT5G62720	Integral membrane HPP family protein	-10.1638	4.38767e-07	-0.0678	9.21213e-29	0	0	0.00149533	MSTRG.39167.1_25191838_25192269	MSTRG.39167.1	MSTRG.39167	gene_id MSTRG.39167; transcript_id MSTRG.39167.1; exon_number_id 1	11	3	0.272727	5	25191838	25192269	AT5TE90620	5	25191058	25191888	Intergenic	3	FALSE	TRUE	FALSE	+	1	4	first	NA	ATSS
RI	NA	AT1TE71765	AT1G58561-AT1G58602	RPP7	5.48752	4.61568e-37	0.276	6.93114e-27	0	0	-0.0152439	MSTRG.7180.11_21746346_21748674	MSTRG.7180.11	MSTRG.7180	gene_id MSTRG.7180; transcript_id MSTRG.7180.11; exon_number_id 1	12	3	0.25	1	21746346	21748674	AT1TE71765	1	21746511	21746739	Intragenic	1	TRUE	FALSE	FALSE	+	1	1	single	RI	NA
RI	NA	AT1TE64505	AT1G52320	0	-10.6059	9.7212e-09	-0.239	9.7934e-26	0	0	0	MSTRG.6311.3_19484358_19485848	MSTRG.6311.3	MSTRG.6311	gene_id MSTRG.6311; transcript_id MSTRG.6311.3; exon_number_id 1	6	3	0.5	1	19484358	19485848	AT1TE64505	1	19484519	19484802	Intragenic	1	FALSE	FALSE	FALSE	+	1	3	first	RI	NA
RI	ATTS	AT1TE30235	AT1G27030	0	-8.54332	0.00242561	-0.0423	3.0254e-20	0	0.013353	0.0043252	MSTRG.3492.11_9383625_9384021	MSTRG.3492.11	MSTRG.3492	gene_id MSTRG.3492; transcript_id MSTRG.3492.11; exon_number_id 5	13	12	0.923077	1	9383625	9384021	AT1TE30235	1	9383800	9384155	Intergenic	3	TRUE	FALSE	TRUE	+	5	5	last	RI	ATTS
NA	ATSS	AT3TE26560	AT3G18390	CRS1 / YhbY (CRM) domain-containing protein	-10.1853	2.50588e-07	-0.0585	8.18361e-17	0	0	0	MSTRG.19210.4_6313471_6314492	MSTRG.19210.4	MSTRG.19210	gene_id MSTRG.19210; transcript_id MSTRG.19210.4; exon_number_id 1	8	7	0.875	3	6313471	6314492	AT3TE26560	3	6314023	6314262	Intragenic	1	FALSE	FALSE	FALSE	+	1	8	first	NA	ATSS
NA	ATSS	AT1TE58260	AT1G47710	Serine protease inhibitor (SERPIN) family protein	-8.58517	0.00252966	-0.0579	7.41425e-16	0	0	0	MSTRG.5684.2_17557086_17557161	MSTRG.5684.2	MSTRG.5684	gene_id MSTRG.5684; transcript_id MSTRG.5684.2; exon_number_id 1	4	2	0.5	1	17557086	17557161	AT1TE58260	1	17556770	17557113	Intergenic	3	FALSE	TRUE	FALSE	+	1	3	first	NA	ATSS
RI	ATTS	AT4TE37565	AT4G14746	0	8.33166	0.00105788	0.1364	9.4365e-15	0	0.105263	0	MSTRG.27396.2_8462542_8462799	MSTRG.27396.2	MSTRG.27396	gene_id MSTRG.27396; transcript_id MSTRG.27396.2; exon_number_id 1	7	7	1	4	8462542	8462799	AT4TE37565	4	8462456	8462882	Intergenic	2	TRUE	TRUE	TRUE	-	1	5	last	RI	ATTS
NA	ATTS	AT3TE73180	AT3G48740	Nodulin MtN3 family protein	-0.612924	0.160255	-0.1674	1.31464e-14	0	0	0	MSTRG.22797.3_18052603_18053101	MSTRG.22797.3	MSTRG.22797	gene_id MSTRG.22797; transcript_id MSTRG.22797.3; exon_number_id 1	3	3	1	3	18052603	18053101	AT3TE73180	3	18052272	18052673	Intergenic	3	FALSE	TRUE	FALSE	-	1	5	last	NA	ATTS
NA	AFE, ATSS	AT2TE82400	AT2G43910	HARMLESS TO OZONE LAYER 1	0.922243	0.169661	0.03625	1.64865e-13	0	0	0	MSTRG.16221.4_18186851_18187215	MSTRG.16221.4	MSTRG.16221	gene_id MSTRG.16221; transcript_id MSTRG.16221.4; exon_number_id 8	30	29	0.966667	2	18186851	18187215	AT2TE82400	2	18187088	18187974	Intergenic	3	FALSE	FALSE	TRUE	-	8	8	first	NA	AFE, ATSS
RI	NA	AT1TE30555	AT1G27290	0	-8.30855	0.00880655	-0.0429	8.04206e-13	0	0	0	MSTRG.3529.2_9481531_9482199	MSTRG.3529.2	MSTRG.3529	gene_id MSTRG.3529; transcript_id MSTRG.3529.2; exon_number_id 1	4	4	1	1	9481531	9482199	AT1TE30555	1	9481853	9482068	Intragenic	1	TRUE	FALSE	FALSE	+	1	3	first	RI	NA
RI	NA	AT1TE71765	AT1G58561-AT1G58602	RPP7	7.24719	2.01945e-10	0.0613	9.05665e-11	0	0	-0.0152439	MSTRG.7180.18_21746377_21747964	MSTRG.7180.18	MSTRG.7180	gene_id MSTRG.7180; transcript_id MSTRG.7180.18; exon_number_id 1	12	3	0.25	1	21746377	21747964	AT1TE71765	1	21746511	21746739	Intragenic	1	TRUE	FALSE	FALSE	+	1	2	first	RI	NA
A3SS	NA	AT5TE67040	AT5G45920	SGNH hydrolase-type esterase superfamily protein	8.07696	0.00273238	0.1418	1.82323e-10	0	0	0	MSTRG.36907.1_18623122_18623350	MSTRG.36907.1	MSTRG.36907	gene_id MSTRG.36907; transcript_id MSTRG.36907.1; exon_number_id 3	7	7	1	5	18623122	18623350	AT5TE67040	5	18623331	18624037	Intragenic	3	TRUE	FALSE	FALSE	+	3	6	middle	A3SS	NA
NA	ALE, ATTS	AT5TE58025	AT5G40160	Ankyrin repeat family protein	8.00545	0.00407424	0.01825	1.82012e-09	0	0	0	MSTRG.36073.19_16065087_16066747	MSTRG.36073.19	MSTRG.36073	gene_id MSTRG.36073; transcript_id MSTRG.36073.19; exon_number_id 1	24	11	0.458333	5	16065087	16066747	AT5TE58025	5	16064944	16065204	Intragenic	3	FALSE	TRUE	FALSE	-	1	2	last	NA	ALE, ATTS
RI	NA	AT1TE67380	AT1G54630	acyl carrier protein 3	-1.49087	0.0897589	-0.0328	2.28142e-09	0	0	0	MSTRG.6648.4_20402256_20403130	MSTRG.6648.4	MSTRG.6648	gene_id MSTRG.6648; transcript_id MSTRG.6648.4; exon_number_id 2	8	8	1	1	20402256	20403130	AT1TE67380	1	20402684	20402902	Intragenic	1	TRUE	FALSE	FALSE	-	2	2	first	RI	NA
NA	ATTS	AT3TE37080	AT3G24420	alpha/beta-Hydrolases superfamily protein	-8.93064	0.000699909	-0.39455	8.49273e-09	0	0	0	MSTRG.20095.1_8862875_8865192	MSTRG.20095.1	MSTRG.20095	gene_id MSTRG.20095; transcript_id MSTRG.20095.1; exon_number_id 1	4	4	1	3	8862875	8865192	AT3TE37080	3	8862833	8863086	Intragenic	1	FALSE	TRUE	FALSE	-	1	1	single	NA	ATTS
NA	ATSS	AT3TE26560	AT3G18390	CRS1 / YhbY (CRM) domain-containing protein	0.720938	0.911716	0.1265	1.41721e-08	0	0	0	MSTRG.19210.7_6313701_6314492	MSTRG.19210.7	MSTRG.19210	gene_id MSTRG.19210; transcript_id MSTRG.19210.7; exon_number_id 1	8	7	0.875	3	6313701	6314492	AT3TE26560	3	6314023	6314262	Intragenic	1	FALSE	FALSE	FALSE	+	1	7	first	NA	ATSS
A5SS	NA	AT5TE14340	AT5G12240	0	-0.0778425	0.999997	-0.071	4.89276e-08	0	0	0	MSTRG.32443.2_3960354_3960408	MSTRG.32443.2	MSTRG.32443	gene_id MSTRG.32443; transcript_id MSTRG.32443.2; exon_number_id 4	9	9	1	5	3960354	3960408	AT5TE14340	5	3960294	3960506	Intragenic	2	TRUE	FALSE	FALSE	-	4	5	middle	A5SS	NA
A3SS, RI	NA	AT4TE33015	AT4G12917	other RNA	-2.70135	0.459218	-0.0529	5.46749e-08	0	0	-0.100831	MSTRG.27088.17_7563727_7563981	MSTRG.27088.17	MSTRG.27088	gene_id MSTRG.27088; transcript_id MSTRG.27088.17; exon_number_id 3	23	23	1	4	7563727	7563981	AT4TE33015	4	7563751	7564069	Intergenic	2	TRUE	FALSE	TRUE	-	3	3	first	A3SS, RI	NA
RI	NA	AT1TE13240	AT1G12040	leucine-rich repeat/extensin 1	2.18034	0.0599764	0.64075	1.86983e-07	0	0	0.00117971	MSTRG.1522.3_4070134_4071656	MSTRG.1522.3	MSTRG.1522	gene_id MSTRG.1522; transcript_id MSTRG.1522.3; exon_number_id 1	3	3	1	1	4070134	4071656	AT1TE13240	1	4071377	4071831	Intragenic	3	TRUE	FALSE	TRUE	+	1	2	first	RI	NA
RI	NA	AT1TE13240	AT1G12040	leucine-rich repeat/extensin 1	2.18034	0.0599764	0.64075	1.86983e-07	0	0	0.00117971	MSTRG.1522.3_4071710_4072687	MSTRG.1522.3	MSTRG.1522	gene_id MSTRG.1522; transcript_id MSTRG.1522.3; exon_number_id 2	3	3	1	1	4071710	4072687	AT1TE13240	1	4071377	4071831	Intragenic	3	TRUE	TRUE	FALSE	+	2	2	last	RI	NA
NA	ATTS	AT3TE73180	AT3G48740	Nodulin MtN3 family protein	0.831794	0.135743	0.1451	2.39408e-07	0	0	0	MSTRG.22797.1_18052594_18053101	MSTRG.22797.1	MSTRG.22797	gene_id MSTRG.22797; transcript_id MSTRG.22797.1; exon_number_id 1	3	3	1	3	18052594	18053101	AT3TE73180	3	18052272	18052673	Intergenic	3	FALSE	TRUE	FALSE	-	1	6	last	NA	ATTS
NA	ATSS	AT5TE64990	AT5G44650	0	0.0324177	0.999997	0.08295	5.39356e-07	0	0.076845	0.0131062	MSTRG.36732.1_18013148_18013740	MSTRG.36732.1	MSTRG.36732	gene_id MSTRG.36732; transcript_id MSTRG.36732.1; exon_number_id 1	9	5	0.555556	5	18013148	18013740	AT5TE64990	5	18012750	18013172	Intergenic	3	FALSE	TRUE	FALSE	+	1	6	first	NA	ATSS
NA	ATSS	AT1TE65640	AT1G53250	0	-7.1059	0.245175	-0.08835	9.32798e-07	0	0	0	MSTRG.6446.8_19857390_19857481	MSTRG.6446.8	MSTRG.6446	gene_id MSTRG.6446; transcript_id MSTRG.6446.8; exon_number_id 1	8	8	1	1	19857390	19857481	AT1TE65640	1	19857262	19857632	Intragenic	2	TRUE	TRUE	TRUE	+	1	7	first	NA	ATSS
NA	ATTS	AT5TE53585	AT5G37475	Translation initiation factor eIF3 subunit	-7.66719	0.069624	-0.02385	1.14553e-06	0	0	0	MSTRG.35669.7_14866121_14866416	MSTRG.35669.7	MSTRG.35669	gene_id MSTRG.35669; transcript_id MSTRG.35669.7; exon_number_id 1	10	10	1	5	14866121	14866416	AT5TE53585	5	14865870	14866145	Intergenic	3	FALSE	TRUE	FALSE	-	1	7	last	NA	ATTS
NA	ATTS	AT1TE36545	AT1G31550	GDSL-like Lipase/Acylhydrolase superfamily protein	7.14786	0.0803994	0.0779	2.76122e-06	0	0	0	MSTRG.4121.4_11295524_11295912	MSTRG.4121.4	MSTRG.4121	gene_id MSTRG.4121; transcript_id MSTRG.4121.4; exon_number_id 1	12	12	1	1	11295524	11295912	AT1TE36545	1	11295413	11295628	Intergenic	3	FALSE	TRUE	FALSE	-	1	5	last	NA	ATTS
NA	ATTS	AT3TE79010	AT3G52500	Eukaryotic aspartyl protease family protein	-0.511788	0.999997	-0.1755	2.90785e-06	0	0	0	MSTRG.23313.2_19465547_19467391	MSTRG.23313.2	MSTRG.23313	gene_id MSTRG.23313; transcript_id MSTRG.23313.2; exon_number_id 1	2	2	1	3	19465547	19467391	AT3TE79010	3	19465095	19465568	Intergenic	3	FALSE	TRUE	FALSE	-	1	1	single	NA	ATTS
NA	ATSS	AT4TE53540	AT4G21850	methionine sulfoxide reductase B9	1.15922	0.0534138	0.16185	4.31514e-06	0	0	-0.00123026	MSTRG.28444.2_11592452_11592645	MSTRG.28444.2	MSTRG.28444	gene_id MSTRG.28444; transcript_id MSTRG.28444.2; exon_number_id 4	4	1	0.25	4	11592452	11592645	AT4TE53540	4	11592608	11594786	Intergenic	3	FALSE	FALSE	TRUE	-	4	4	first	NA	ATSS
NA	ATSS	AT2TE02420	AT2G02170	Remorin family protein	7.38193	0.0396294	0.068	4.57515e-06	0	0	-0.00151822	MSTRG.10355.3_559019_559096	MSTRG.10355.3	MSTRG.10355	gene_id MSTRG.10355; transcript_id MSTRG.10355.3; exon_number_id 7	9	2	0.222222	2	559019	559096	AT2TE02420	2	558986	559748	Intergenic	2	TRUE	TRUE	TRUE	-	7	7	first	NA	ATSS
NA	ATTS	AT5TE88485	AT5G61130	plasmodesmata callose-binding protein 1	-7.73557	0.0534022	-0.01755	4.84116e-06	0	0	0	MSTRG.38949.5_24587231_24587717	MSTRG.38949.5	MSTRG.38949	gene_id MSTRG.38949; transcript_id MSTRG.38949.5; exon_number_id 1	9	9	1	5	24587231	24587717	AT5TE88485	5	24587191	24587395	Intragenic	1	FALSE	TRUE	FALSE	-	1	3	last	NA	ATTS
NA	AFE, ATSS	AT1TE63970	AT1G51940	protein kinase family protein / peptidoglycan-binding LysM domain-containing protein	-8.51843	0.00334446	-0.1064	5.3612e-06	0	0	0	MSTRG.6258.4_19298370_19299189	MSTRG.6258.4	MSTRG.6258	gene_id MSTRG.6258; transcript_id MSTRG.6258.4; exon_number_id 10	13	11	0.846154	1	19298370	19299189	AT1TE63970	1	19299173	19299793	Intergenic	3	FALSE	FALSE	TRUE	-	10	10	first	NA	AFE, ATSS
NA	ATTS	AT3TE79010	AT3G52500	Eukaryotic aspartyl protease family protein	0.708622	0.475782	0.1755	7.86298e-06	0	0	0	MSTRG.23313.1_19465484_19466760	MSTRG.23313.1	MSTRG.23313	gene_id MSTRG.23313; transcript_id MSTRG.23313.1; exon_number_id 1	2	2	1	3	19465484	19466760	AT3TE79010	3	19465095	19465568	Intergenic	3	FALSE	TRUE	FALSE	-	1	2	last	NA	ATTS
NA	ATSS	AT5TE30060	AT5G24360	inositol requiring 1-1	7.8264	0.00790784	0.127	8.19431e-06	0	0	0	MSTRG.33953.1_8316300_8316757	MSTRG.33953.1	MSTRG.33953	gene_id MSTRG.33953; transcript_id MSTRG.33953.1; exon_number_id 1	10	2	0.2	5	8316300	8316757	AT5TE30060	5	8315335	8316426	Intergenic	3	FALSE	TRUE	FALSE	+	1	6	first	NA	ATSS
NA	ATTS	AT2TE57460	AT2G30770	cytochrome P450, family 71, subfamily A, polypeptide 13	7.62282	0.0197731	0.6608	1.00931e-05	0	0	0	MSTRG.14375.1_13109790_13110238	MSTRG.14375.1	MSTRG.14375	gene_id MSTRG.14375; transcript_id MSTRG.14375.1; exon_number_id 1	6	6	1	2	13109790	13110238	AT2TE57460	2	13109478	13109859	Intragenic	3	FALSE	TRUE	FALSE	-	1	4	last	NA	ATTS
RI	NA	AT1TE67380	AT1G54630	acyl carrier protein 3	0.692095	0.415729	0.043	1.56528e-05	0	0	0	MSTRG.6648.5_20402862_20403130	MSTRG.6648.5	MSTRG.6648	gene_id MSTRG.6648; transcript_id MSTRG.6648.5; exon_number_id 3	8	8	1	1	20402862	20403130	AT1TE67380	1	20402684	20402902	Intragenic	3	TRUE	TRUE	FALSE	-	3	3	first	RI	NA
RI	NA	AT3TE44620	AT3G28650	Cysteine/Histidine-rich C1 domain family protein	1.04345	0.999997	0.12705	1.65048e-05	0	0	0	MSTRG.20723.3_10737908_10738690	MSTRG.20723.3	MSTRG.20723	gene_id MSTRG.20723; transcript_id MSTRG.20723.3; exon_number_id 1	5	5	1	3	10737908	10738690	AT3TE44620	3	10737761	10738131	Intragenic	3	TRUE	TRUE	FALSE	+	1	1	single	RI	NA
RI	NA	AT4TE62865	AT4G26480	RNA-binding KH domain-containing protein	7.10711	0.0960161	0.03325	2.00693e-05	0	0	0	MSTRG.29109.8_13374882_13374968	MSTRG.29109.8	MSTRG.29109	gene_id MSTRG.29109; transcript_id MSTRG.29109.8; exon_number_id 6	10	10	1	4	13374882	13374968	AT4TE62865	4	13374709	13374986	Intragenic	2	TRUE	FALSE	FALSE	-	6	7	middle	RI	NA
RI	NA	AT5TE83180	AT5G57120	0	0.592029	0.999997	0.0737	3.09422e-05	0	0	0	MSTRG.38431.1_23123376_23123706	MSTRG.38431.1	MSTRG.38431	gene_id MSTRG.38431; transcript_id MSTRG.38431.1; exon_number_id 4	5	5	1	5	23123376	23123706	AT5TE83180	5	23123436	23123857	Intragenic	2	TRUE	FALSE	FALSE	-	4	7	middle	RI	NA
RI	NA	AT5TE83180	AT5G57120	0	0.592029	0.999997	0.0737	3.09422e-05	0	0	0	MSTRG.38431.1_23123796_23123923	MSTRG.38431.1	MSTRG.38431	gene_id MSTRG.38431; transcript_id MSTRG.38431.1; exon_number_id 5	5	5	1	5	23123796	23123923	AT5TE83180	5	23123436	23123857	Intragenic	3	TRUE	FALSE	FALSE	-	5	7	middle	RI	NA
NA	ATSS	AT4TE05880	AT4G02640	bZIP transcription factor family protein	-7.31577	0.163316	-0.0249	3.2206e-05	0	0	0	MSTRG.25247.6_1153980_1154441	MSTRG.25247.6	MSTRG.25247	gene_id MSTRG.25247; transcript_id MSTRG.25247.6; exon_number_id 1	18	6	0.333333	4	1153980	1154441	AT4TE05880	4	1153525	1153985	Intergenic	3	FALSE	TRUE	FALSE	+	1	5	first	NA	ATSS
A3SS	ATTS	AT1TE91810	AT1G74670	Gibberellin-regulated family protein	0.743387	0.999997	0.0284	3.70924e-05	0	0	0	MSTRG.9303.6_28058022_28058039	MSTRG.9303.6	MSTRG.9303	gene_id MSTRG.9303; transcript_id MSTRG.9303.6; exon_number_id 4	11	2	0.181818	1	28058022	28058039	AT1TE91810	1	28057257	28058256	Intergenic	2	TRUE	TRUE	TRUE	+	4	4	last	A3SS	ATTS
A3SS, RI	NA	AT1TE99345	AT1G80840	WRKY DNA-binding protein 40	7.12935	0.0856357	0.18965	4.6938e-05	0	0	0	MSTRG.10151.5_30384298_30384672	MSTRG.10151.5	MSTRG.10151	gene_id MSTRG.10151; transcript_id MSTRG.10151.5; exon_number_id 2	8	2	0.25	1	30384298	30384672	AT1TE99345	1	30384040	30384326	Intragenic	3	TRUE	FALSE	FALSE	+	2	4	middle	A3SS, RI	NA
NA	ATTS	AT1TE83925	AT1G68260	Thioesterase superfamily protein	-1.34275	0.735331	-0.19265	5.65092e-05	0	0	0	MSTRG.8439.2_25585822_25586095	MSTRG.8439.2	MSTRG.8439	gene_id MSTRG.8439; transcript_id MSTRG.8439.2; exon_number_id 1	4	4	1	1	25585822	25586095	AT1TE83925	1	25585313	25585927	Intergenic	3	FALSE	TRUE	FALSE	-	1	5	last	NA	ATTS
NA	ATSS	AT3TE79080	AT3G52526	NA	-1.22912	0.999997	-0.07925	6.25969e-05	0	0	-0.00110092	MSTRG.23328.3_19484377_19484462	MSTRG.23328.3	MSTRG.23328	gene_id MSTRG.23328; transcript_id MSTRG.23328.3; exon_number_id 1	14	10	0.714286	3	19484377	19484462	AT3TE79080	3	19483184	19484428	Intergenic	3	FALSE	TRUE	FALSE	+	1	3	first	NA	ATSS
A3SS, RI	NA	AT2TE61100	AT2G32690	glycine-rich protein 23	-0.285363	0.999997	-0.00505	7.12121e-05	0	0	4.313e-05	MSTRG.14643.36_13863726_13864136	MSTRG.14643.36	MSTRG.14643	gene_id MSTRG.14643; transcript_id MSTRG.14643.36; exon_number_id 1	39	39	1	2	13863726	13864136	AT2TE61100	2	13863951	13864344	Intragenic	3	TRUE	FALSE	TRUE	-	1	2	last	A3SS, RI	NA
A5SS, RI	NA	AT2TE61100	AT2G32690	glycine-rich protein 23	-0.285363	0.999997	-0.00505	7.12121e-05	0	0	4.313e-05	MSTRG.14643.36_13864283_13864723	MSTRG.14643.36	MSTRG.14643	gene_id MSTRG.14643; transcript_id MSTRG.14643.36; exon_number_id 2	39	39	1	2	13864283	13864723	AT2TE61100	2	13863951	13864344	Intragenic	3	TRUE	TRUE	FALSE	-	2	2	first	A5SS, RI	NA
NA	AFE, ATSS	AT2TE82400	AT2G43910	HARMLESS TO OZONE LAYER 1	-0.831716	0.999997	-0.00945	7.93329e-05	0	0	0	MSTRG.16221.19_18186851_18187215	MSTRG.16221.19	MSTRG.16221	gene_id MSTRG.16221; transcript_id MSTRG.16221.19; exon_number_id 7	30	29	0.966667	2	18186851	18187215	AT2TE82400	2	18187088	18187974	Intergenic	3	FALSE	FALSE	TRUE	-	7	7	first	NA	AFE, ATSS
NA	ATTS	AT5TE81005	AT5G55550	RNA-binding (RRM/RBD/RNP motifs) family protein	7.82783	0.0120583	0.08355	7.97258e-05	0	0	0	MSTRG.38221.1_22501534_22501918	MSTRG.38221.1	MSTRG.38221	gene_id MSTRG.38221; transcript_id MSTRG.38221.1; exon_number_id 1	16	4	0.25	5	22501534	22501918	AT5TE81005	5	22500599	22501556	Intergenic	3	FALSE	TRUE	FALSE	-	1	6	last	NA	ATTS
NA	ATSS	AT2TE47790	AT2G26000	zinc finger (C3HC4-type RING finger) family protein	6.80385	0.187886	0.12525	0.000104151	0	0	0	MSTRG.13758.4_11081265_11081333	MSTRG.13758.4	MSTRG.13758	gene_id MSTRG.13758; transcript_id MSTRG.13758.4; exon_number_id 1	15	15	1	2	11081265	11081333	AT2TE47790	2	11081249	11081712	Intragenic	2	TRUE	TRUE	TRUE	+	1	14	first	NA	ATSS
NA	ATSS	AT4TE11705	AT4G04925	0	0.436692	0.999997	0.02635	0.000136011	0	0	0	MSTRG.25666.2_2506119_2508052	MSTRG.25666.2	MSTRG.25666	gene_id MSTRG.25666; transcript_id MSTRG.25666.2; exon_number_id 1	2	2	1	4	2506119	2508052	AT4TE11705	4	2505505	2506163	Intergenic	3	FALSE	TRUE	FALSE	+	1	1	single	NA	ATSS
RI	NA	AT5TE81775	AT5G56140	RNA-binding KH domain-containing protein	1.64018	0.387575	0.03485	0.000138986	0	0	0	MSTRG.38297.12_22726166_22726252	MSTRG.38297.12	MSTRG.38297	gene_id MSTRG.38297; transcript_id MSTRG.38297.12; exon_number_id 2	23	18	0.782609	5	22726166	22726252	AT5TE81775	5	22726164	22726373	Intragenic	2	TRUE	FALSE	FALSE	+	2	6	middle	RI	NA
NA	ATTS	AT3TE13760	AT3G10520	haemoglobin 2	0.482275	0.999997	-0.02955	0.000167199	0	0	0	MSTRG.18047.1_3276290_3276656	MSTRG.18047.1	MSTRG.18047	gene_id MSTRG.18047; transcript_id MSTRG.18047.1; exon_number_id 1	6	6	1	3	3276290	3276656	AT3TE13760	3	3275684	3276403	Intergenic	3	FALSE	TRUE	FALSE	-	1	3	last	NA	ATTS
NA	ATSS	AT1TE65640	AT1G53250	0	7.09082	0.0995925	0.1674	0.000188173	0	0	0	MSTRG.6446.3_19857340_19857481	MSTRG.6446.3	MSTRG.6446	gene_id MSTRG.6446; transcript_id MSTRG.6446.3; exon_number_id 1	8	8	1	1	19857340	19857481	AT1TE65640	1	19857262	19857632	Intragenic	2	TRUE	TRUE	TRUE	+	1	6	first	NA	ATSS
NA	ATTS	AT5TE81005	AT5G55550	RNA-binding (RRM/RBD/RNP motifs) family protein	-1.83835	0.622407	-0.0821	0.000243029	0	0	0	MSTRG.38221.2_22501534_22501918	MSTRG.38221.2	MSTRG.38221	gene_id MSTRG.38221; transcript_id MSTRG.38221.2; exon_number_id 1	16	4	0.25	5	22501534	22501918	AT5TE81005	5	22500599	22501556	Intergenic	3	FALSE	TRUE	FALSE	-	1	6	last	NA	ATTS
RI	NA	AT1TE91070	AT1G74010	Calcium-dependent phosphotriesterase superfamily protein	1.24572	0.52061	0.27425	0.000255277	0	0	0	MSTRG.9215.1_27832106_27833530	MSTRG.9215.1	MSTRG.9215	gene_id MSTRG.9215; transcript_id MSTRG.9215.1; exon_number_id 1	2	2	1	1	27832106	27833530	AT1TE91070	1	27832898	27833238	Intragenic	1	TRUE	FALSE	FALSE	-	1	2	last	RI	NA
NA	ATSS	AT4TE42895	AT4G16857	NA	-1.52633	0.757321	-0.0372	0.000287191	0	0	0	MSTRG.27750.9_9495230_9496193	MSTRG.27750.9	MSTRG.27750	gene_id MSTRG.27750; transcript_id MSTRG.27750.9; exon_number_id 4	23	21	0.913043	4	9495230	9496193	AT4TE42895	4	9496122	9496399	Intergenic	3	FALSE	FALSE	TRUE	-	4	4	first	NA	ATSS
NA	ATTS	AT1TE16330	AT1G14685	basic pentacysteine 2	-7.69321	0.0703363	-0.0165	0.000350325	0	0	0	MSTRG.1885.2_5045311_5045615	MSTRG.1885.2	MSTRG.1885	gene_id MSTRG.1885; transcript_id MSTRG.1885.2; exon_number_id 2	11	3	0.272727	1	5045311	5045615	AT1TE16330	1	5045303	5045665	Intragenic	1	TRUE	TRUE	TRUE	+	2	2	last	NA	ATTS
RI	NA	AT1TE91070	AT1G74010	Calcium-dependent phosphotriesterase superfamily protein	-0.397976	0.999997	-0.27425	0.000357377	0	0	0	MSTRG.9215.2_27832230_27832909	MSTRG.9215.2	MSTRG.9215	gene_id MSTRG.9215; transcript_id MSTRG.9215.2; exon_number_id 1	2	2	1	1	27832230	27832909	AT1TE91070	1	27832898	27833238	Intragenic	3	TRUE	FALSE	TRUE	-	1	3	last	RI	NA
NA	ATTS	AT2TE50880	AT2G27370	Uncharacterised protein family (UPF0497)	1.35894	0.0253734	0.28885	0.000372935	0	0	0	MSTRG.13941.1_11708445_11708846	MSTRG.13941.1	MSTRG.13941	gene_id MSTRG.13941; transcript_id MSTRG.13941.1; exon_number_id 1	2	2	1	2	11708445	11708846	AT2TE50880	2	11708095	11708603	Intergenic	3	FALSE	TRUE	FALSE	-	1	3	last	NA	ATTS
A3SS, RI, SE	NA	AT5TE81775	AT5G56140	RNA-binding KH domain-containing protein	0.589069	0.999997	0.0204	0.000401957	0	0	0	MSTRG.38297.16_22726166_22726252	MSTRG.38297.16	MSTRG.38297	gene_id MSTRG.38297; transcript_id MSTRG.38297.16; exon_number_id 2	23	18	0.782609	5	22726166	22726252	AT5TE81775	5	22726164	22726373	Intragenic	2	TRUE	FALSE	FALSE	+	2	7	middle	A3SS, RI, SE	NA
NA	ATSS	AT3TE66755	AT3G45010	serine carboxypeptidase-like 48	-2.12694	0.192229	-0.0419	0.000468914	0	0	0	MSTRG.22249.1_16466168_16466671	MSTRG.22249.1	MSTRG.22249	gene_id MSTRG.22249; transcript_id MSTRG.22249.1; exon_number_id 1	4	3	0.75	3	16466168	16466671	AT3TE66755	3	16465475	16466309	Intergenic	3	FALSE	TRUE	FALSE	+	1	9	first	NA	ATSS
NA	ATSS	AT5TE31660	AT5G25250	SPFH/Band 7/PHB domain-containing membrane-associated protein family	-8.35253	0.0118766	-0.48985	0.000530994	0	0	0	MSTRG.34070.1_8749721_8750134	MSTRG.34070.1	MSTRG.34070	gene_id MSTRG.34070; transcript_id MSTRG.34070.1; exon_number_id 1	5	5	1	5	8749721	8750134	AT5TE31660	5	8749501	8749778	Intergenic	3	FALSE	TRUE	FALSE	+	1	2	first	NA	ATSS
NA	ATTS	AT2TE22590	AT2G13440	glucose-inhibited division family A protein	-7.58072	0.0825459	-0.03795	0.000542057	0	0	0	MSTRG.11928.17_5593021_5593464	MSTRG.11928.17	MSTRG.11928	gene_id MSTRG.11928; transcript_id MSTRG.11928.17; exon_number_id 1	25	23	0.92	2	5593021	5593464	AT2TE22590	2	5592863	5593106	Intergenic	3	FALSE	TRUE	FALSE	-	1	13	last	NA	ATTS
SE	NA	AT2TE43240	AT2G23760	BEL1-like homeodomain 4	-7.51434	0.0988106	-0.02595	0.000770477	0	0	0	MSTRG.13419.12_10107862_10108424	MSTRG.13419.12	MSTRG.13419	gene_id MSTRG.13419; transcript_id MSTRG.13419.12; exon_number_id 1	14	14	1	2	10107862	10108424	AT2TE43240	2	10108407	10109100	Intragenic	3	TRUE	FALSE	TRUE	-	1	4	last	SE	NA
A3SS, A5SS, RI	NA	AT4TE33015	AT4G12917	other RNA	-6.61675	NA	-0.01355	0.000789274	0	0	-0.100831	MSTRG.27088.13_7563770_7563981	MSTRG.27088.13	MSTRG.27088	gene_id MSTRG.27088; transcript_id MSTRG.27088.13; exon_number_id 3	23	23	1	4	7563770	7563981	AT4TE33015	4	7563751	7564069	Intergenic	2	TRUE	TRUE	TRUE	-	3	3	first	A3SS, A5SS, RI	NA
NA	ATSS	AT2TE47790	AT2G26000	zinc finger (C3HC4-type RING finger) family protein	6.6007	0.279485	0.09815	0.000945961	0	0	0	MSTRG.13758.10_11081277_11081333	MSTRG.13758.10	MSTRG.13758	gene_id MSTRG.13758; transcript_id MSTRG.13758.10; exon_number_id 1	15	15	1	2	11081277	11081333	AT2TE47790	2	11081249	11081712	Intragenic	2	TRUE	TRUE	TRUE	+	1	12	first	NA	ATSS
NA	ATSS	AT2TE82400	AT2G43910	HARMLESS TO OZONE LAYER 1	-0.925573	0.988437	-0.0084	0.000963891	0	0	0	MSTRG.16221.13_18186851_18187215	MSTRG.16221.13	MSTRG.16221	gene_id MSTRG.16221; transcript_id MSTRG.16221.13; exon_number_id 6	30	29	0.966667	2	18186851	18187215	AT2TE82400	2	18187088	18187974	Intergenic	3	FALSE	FALSE	TRUE	-	6	6	first	NA	ATSS
RI	NA	AT5TE29060	AT5G23820	MD-2-related lipid recognition domain-containing protein	-1.26794	0.936176	-0.0038	0.000975254	0	0	0	MSTRG.33869.6_8031316_8033140	MSTRG.33869.6	MSTRG.33869	gene_id MSTRG.33869; transcript_id MSTRG.33869.6; exon_number_id 1	15	3	0.2	5	8031316	8033140	AT5TE29060	5	8032266	8032672	Intragenic	1	FALSE	FALSE	FALSE	+	1	1	single	RI	NA
NA	ATSS	AT4TE28400	AT4G10770	oligopeptide transporter 7	-0.993175	0.605831	-0.07005	0.000983614	0	0	0	MSTRG.26778.9_6632486_6632628	MSTRG.26778.9	MSTRG.26778	gene_id MSTRG.26778; transcript_id MSTRG.26778.9; exon_number_id 8	11	10	0.909091	4	6632486	6632628	AT4TE28400	4	6632619	6633029	Intergenic	3	FALSE	FALSE	TRUE	-	8	8	first	NA	ATSS
NA	ATTS	AT2TE50880	AT2G27370	Uncharacterised protein family (UPF0497)	-1.09167	0.999997	-0.28885	0.00108845	0	0	0	MSTRG.13941.2_11708456_11709236	MSTRG.13941.2	MSTRG.13941	gene_id MSTRG.13941; transcript_id MSTRG.13941.2; exon_number_id 1	2	2	1	2	11708456	11709236	AT2TE50880	2	11708095	11708603	Intergenic	3	FALSE	TRUE	FALSE	-	1	2	last	NA	ATTS
NA	ATSS	AT4TE05880	AT4G02640	bZIP transcription factor family protein	-7.48778	0.13634	-0.0278	0.00138435	0	0	0	MSTRG.25247.3_1153976_1154441	MSTRG.25247.3	MSTRG.25247	gene_id MSTRG.25247; transcript_id MSTRG.25247.3; exon_number_id 1	18	6	0.333333	4	1153976	1154441	AT4TE05880	4	1153525	1153985	Intergenic	3	FALSE	TRUE	FALSE	+	1	5	first	NA	ATSS
NA	ATSS	AT4TE75430	AT4G32730	Homeodomain-like protein	-8.20937	0.0107159	-0.09585	0.00181279	0	0	0	MSTRG.29971.6_15790364_15790584	MSTRG.29971.6	MSTRG.29971	gene_id MSTRG.29971; transcript_id MSTRG.29971.6; exon_number_id 1	13	12	0.923077	4	15790364	15790584	AT4TE75430	4	15790300	15790513	Intergenic	3	FALSE	TRUE	FALSE	+	1	11	first	NA	ATSS
RI	NA	AT5TE81510	AT5G55940	Uncharacterised protein family (UPF0172)	-6.88484	NA	-0.0133	0.00192305	0	0	-0.00275989	MSTRG.38274.5_22657672_22658099	MSTRG.38274.5	MSTRG.38274	gene_id MSTRG.38274; transcript_id MSTRG.38274.5; exon_number_id 5	6	6	1	5	22657672	22658099	AT5TE81510	5	22657292	22657692	Intragenic	3	TRUE	TRUE	FALSE	-	5	5	first	RI	NA
A3SS, RI	NA	AT5TE81510	AT5G55940	Uncharacterised protein family (UPF0172)	-6.88484	NA	-0.0133	0.00192305	0	0	-0.00275989	MSTRG.38274.5_22657196_22657343	MSTRG.38274.5	MSTRG.38274	gene_id MSTRG.38274; transcript_id MSTRG.38274.5; exon_number_id 4	6	6	1	5	22657196	22657343	AT5TE81510	5	22657292	22657692	Intragenic	3	TRUE	FALSE	FALSE	-	4	5	middle	A3SS, RI	NA
SE	NA	AT3TE68930	AT3G46280	protein kinase-related	-6.32739	NA	-0.02075	0.00215309	0	0	0	MSTRG.22440.5_17006567_17006606	MSTRG.22440.5	MSTRG.22440	gene_id MSTRG.22440; transcript_id MSTRG.22440.5; exon_number_id 3	6	5	0.833333	3	17006567	17006606	AT3TE68930	3	17006061	17006851	Intragenic	2	TRUE	FALSE	FALSE	-	3	6	middle	SE	NA
RI	NA	AT1TE67380	AT1G54630	acyl carrier protein 3	0.942867	0.187109	0.0322	0.00230221	0	0	0	MSTRG.6648.2_20402256_20403130	MSTRG.6648.2	MSTRG.6648	gene_id MSTRG.6648; transcript_id MSTRG.6648.2; exon_number_id 3	8	8	1	1	20402256	20403130	AT1TE67380	1	20402684	20402902	Intragenic	1	TRUE	FALSE	FALSE	-	3	3	first	RI	NA
NA	ATSS	AT2TE49950	AT2G26990	proteasome family protein	-1.15974	0.86862	-0.0413	0.00240372	0	0	0	MSTRG.13893.7_11522402_11522613	MSTRG.13893.7	MSTRG.13893	gene_id MSTRG.13893; transcript_id MSTRG.13893.7; exon_number_id 9	12	11	0.916667	2	11522402	11522613	AT2TE49950	2	11522542	11523084	Intergenic	3	FALSE	FALSE	TRUE	-	9	9	first	NA	ATSS
A5SS, RI, SE	NA	AT2TE82150	AT2G43780	0	-0.495602	0.999997	-0.0947	0.00246665	0	0	0	MSTRG.16204.4_18136946_18137570	MSTRG.16204.4	MSTRG.16204	gene_id MSTRG.16204; transcript_id MSTRG.16204.4; exon_number_id 2	6	3	0.5	2	18136946	18137570	AT2TE82150	2	18136862	18137127	Intragenic	3	TRUE	TRUE	FALSE	-	2	2	first	A5SS, RI, SE	NA
NA	ATTS	AT5TE17795	AT5G15160	BANQUO 2	0.875126	0.999997	0.1491	0.00271533	0	0	-0.002849	MSTRG.32776.2_4921271_4922646	MSTRG.32776.2	MSTRG.32776	gene_id MSTRG.32776; transcript_id MSTRG.32776.2; exon_number_id 1	3	3	1	5	4921271	4922646	AT5TE17795	5	4920664	4921403	Intergenic	3	FALSE	TRUE	FALSE	-	1	1	single	NA	ATTS
NA	ATSS	AT1TE95230	AT1G77490	thylakoidal ascorbate peroxidase	0.860992	0.978705	0.0246	0.00299609	0	0	0	MSTRG.9709.5_29117553_29118072	MSTRG.9709.5	MSTRG.9709	gene_id MSTRG.9709; transcript_id MSTRG.9709.5; exon_number_id 1	20	18	0.9	1	29117553	29118072	AT1TE95230	1	29117635	29117868	Intragenic	1	FALSE	FALSE	FALSE	+	1	11	first	NA	ATSS
NA	ATTS	AT5TE17795	AT5G15160	BANQUO 2	0.0416879	0.999997	-0.1491	0.00300203	0	0	-0.002849	MSTRG.32776.1_4921264_4921642	MSTRG.32776.1	MSTRG.32776	gene_id MSTRG.32776; transcript_id MSTRG.32776.1; exon_number_id 1	3	3	1	5	4921264	4921642	AT5TE17795	5	4920664	4921403	Intergenic	3	FALSE	TRUE	FALSE	-	1	2	last	NA	ATTS
A3SS, A5SS, RI	NA	AT4TE33015	AT4G12917	other RNA	-6.53688	NA	-0.0144	0.00304261	0	0	-0.100831	MSTRG.27088.14_7563770_7563981	MSTRG.27088.14	MSTRG.27088	gene_id MSTRG.27088; transcript_id MSTRG.27088.14; exon_number_id 3	23	23	1	4	7563770	7563981	AT4TE33015	4	7563751	7564069	Intergenic	2	TRUE	TRUE	TRUE	-	3	3	first	A3SS, A5SS, RI	NA
NA	ALE, ATTS	AT2TE41765	AT2G22970	serine carboxypeptidase-like 11	1.30265	0.999997	0.00445	0.00316858	0	0	0	MSTRG.13505.14_9778143_9778535	MSTRG.13505.14	MSTRG.13505	gene_id MSTRG.13505; transcript_id MSTRG.13505.14; exon_number_id 14	290	26	0.0896552	2	9778143	9778535	AT2TE41765	2	9778365	9778642	Intergenic	3	FALSE	FALSE	TRUE	+	14	14	last	NA	ALE, ATTS
NA	ATTS	AT1TE83925	AT1G68260	Thioesterase superfamily protein	0.4024	0.999997	0.11795	0.00330713	0	0	0	MSTRG.8439.4_25585924_25586095	MSTRG.8439.4	MSTRG.8439	gene_id MSTRG.8439; transcript_id MSTRG.8439.4; exon_number_id 1	4	4	1	1	25585924	25586095	AT1TE83925	1	25585313	25585927	Intergenic	3	FALSE	TRUE	FALSE	-	1	4	last	NA	ATTS
A5SS, SE	NA	AT2TE41665	AT2G22920	serine carboxypeptidase-like 12	6.19131	NA	0.0576	0.00374893	0	0	0	MSTRG.13289.11_9757203_9757249	MSTRG.13289.11	MSTRG.13289	gene_id MSTRG.13289; transcript_id MSTRG.13289.11; exon_number_id 12	16	16	1	2	9757203	9757249	AT2TE41665	2	9757155	9757460	Intragenic	2	TRUE	FALSE	FALSE	+	12	13	middle	A5SS, SE	NA
SE	NA	AT2TE41665	AT2G22920	serine carboxypeptidase-like 12	6.19131	NA	0.0576	0.00374893	0	0	0	MSTRG.13289.11_9757339_9757607	MSTRG.13289.11	MSTRG.13289	gene_id MSTRG.13289; transcript_id MSTRG.13289.11; exon_number_id 13	16	16	1	2	9757339	9757607	AT2TE41665	2	9757155	9757460	Intragenic	3	TRUE	TRUE	FALSE	+	13	13	last	SE	NA
NA	ALE, ATTS	AT5TE24520	AT5G20010	RAS-related nuclear protein-1	-0.505062	0.999997	-0.0111	0.00381599	0	0	0	MSTRG.33433.17_6761329_6762723	MSTRG.33433.17	MSTRG.33433	gene_id MSTRG.33433; transcript_id MSTRG.33433.17; exon_number_id 5	32	22	0.6875	5	6761329	6762723	AT5TE24520	5	6762054	6762327	Intragenic	1	FALSE	FALSE	FALSE	+	5	5	last	NA	ALE, ATTS
NA	ATTS	AT4TE44655	AT4G17680	SBP (S-ribonuclease binding protein) family protein	-1.58939	0.999997	-0.0772	0.00394728	0	0	0	MSTRG.27860.4_9842616_9843427	MSTRG.27860.4	MSTRG.27860	gene_id MSTRG.27860; transcript_id MSTRG.27860.4; exon_number_id 1	7	7	1	4	9842616	9843427	AT4TE44655	4	9842607	9842841	Intragenic	1	FALSE	TRUE	FALSE	-	1	2	last	NA	ATTS
NA	ATSS	AT1TE73340	AT1G60200	splicing factor PWI domain-containing protein / RNA recognition motif (RRM)-containing protein	7.85798	0.0084996	0.0494	0.00421225	0	0	-0.0015083	MSTRG.7291.4_22205746_22206068	MSTRG.7291.4	MSTRG.7291	gene_id MSTRG.7291; transcript_id MSTRG.7291.4; exon_number_id 8	16	3	0.1875	1	22205746	22206068	AT1TE73340	1	22206029	22206450	Intergenic	3	FALSE	FALSE	TRUE	-	8	8	first	NA	ATSS
NA	ATTS	AT2TE35695	AT2G19800	myo-inositol oxygenase 2	8.43167	0.00329995	0.07975	0.00429358	0	0	0	MSTRG.12845.9_8530903_8531132	MSTRG.12845.9	MSTRG.12845	gene_id MSTRG.12845; transcript_id MSTRG.12845.9; exon_number_id 1	9	9	1	2	8530903	8531132	AT2TE35695	2	8530188	8531377	Intergenic	2	TRUE	TRUE	TRUE	-	1	10	last	NA	ATTS
RI	NA	AT2TE35695	AT2G19800	myo-inositol oxygenase 2	8.43167	0.00329995	0.07975	0.00429358	0	0	0	MSTRG.12845.9_8531217_8531482	MSTRG.12845.9	MSTRG.12845	gene_id MSTRG.12845; transcript_id MSTRG.12845.9; exon_number_id 2	9	9	1	2	8531217	8531482	AT2TE35695	2	8530188	8531377	Intergenic	3	TRUE	FALSE	FALSE	-	2	10	middle	RI	NA
NA	ATTS	AT5TE57010	AT5G39471	Cysteine/Histidine-rich C1 domain family protein	3.66921	0.881282	0.51805	0.00438634	0	0	0	MSTRG.35975.1_15793827_15795755	MSTRG.35975.1	MSTRG.35975	gene_id MSTRG.35975; transcript_id MSTRG.35975.1; exon_number_id 1	5	1	0.2	5	15793827	15795755	AT5TE57010	5	15793475	15793931	Intergenic	3	FALSE	TRUE	FALSE	-	1	1	single	NA	ATTS
NA	ATSS	AT5TE31840	AT5G25350	EIN3-binding F box protein 2	-0.674917	0.758814	-0.06715	0.00465861	0	0	0	MSTRG.34084.1_8796857_8797308	MSTRG.34084.1	MSTRG.34084	gene_id MSTRG.34084; transcript_id MSTRG.34084.1; exon_number_id 2	8	5	0.625	5	8796857	8797308	AT5TE31840	5	8797177	8798010	Intergenic	3	FALSE	FALSE	TRUE	-	2	2	first	NA	ATSS
NA	ATSS	AT2TE49950	AT2G26990	proteasome family protein	-2.44401	0.645383	-0.0143	0.00495748	0	0	0	MSTRG.13893.2_11522402_11522613	MSTRG.13893.2	MSTRG.13893	gene_id MSTRG.13893; transcript_id MSTRG.13893.2; exon_number_id 8	12	11	0.916667	2	11522402	11522613	AT2TE49950	2	11522542	11523084	Intergenic	3	FALSE	FALSE	TRUE	-	8	8	first	NA	ATSS
RI	NA	AT4TE74540	AT4G32360	Pyridine nucleotide-disulphide oxidoreductase family protein	6.01078	NA	0.0722	0.00591876	0	0	0	MSTRG.29929.18_15624489_15625026	MSTRG.29929.18	MSTRG.29929	gene_id MSTRG.29929; transcript_id MSTRG.29929.18; exon_number_id 12	26	26	1	4	15624489	15625026	AT4TE74540	4	15624805	15625794	Intergenic	3	TRUE	FALSE	TRUE	+	12	12	last	RI	NA
NA	ATSS	AT5TE60645	AT5G41990	with no lysine (K) kinase 8	6.61389	0.299145	0.01885	0.00595022	0	0	0	MSTRG.36323.25_16797747_16798091	MSTRG.36323.25	MSTRG.36323	gene_id MSTRG.36323; transcript_id MSTRG.36323.25; exon_number_id 8	26	25	0.961538	5	16797747	16798091	AT5TE60645	5	16798001	16798274	Intergenic	3	FALSE	FALSE	TRUE	-	8	8	first	NA	ATSS
NA	ATTS	AT2TE41840	AT2G23000	serine carboxypeptidase-like 10	-0.922626	0.999997	-0.05865	0.0061573	0	0	0	MSTRG.13292.7_9795660_9795878	MSTRG.13292.7	MSTRG.13292	gene_id MSTRG.13292; transcript_id MSTRG.13292.7; exon_number_id 14	13	12	0.923077	2	9795660	9795878	AT2TE41840	2	9795834	9796075	Intragenic	3	TRUE	FALSE	TRUE	+	14	14	last	NA	ATTS
A3SS, A5SS, RI, SE	ATSS, ATTS	AT5TE30265	AT5G24510	60S acidic ribosomal protein family	1.35649	0.999997	0.0344	0.00616489	0	0	0	MSTRG.33971.1_8369797_8371000	MSTRG.33971.1	MSTRG.33971	gene_id MSTRG.33971; transcript_id MSTRG.33971.1; exon_number_id 3	15	5	0.333333	5	8369797	8371000	AT5TE30265	5	8369960	8370682	Intergenic	1	TRUE	FALSE	FALSE	-	3	4	middle	A3SS, A5SS, RI, SE	ATSS, ATTS
NA	ATTS	AT1TE41910	AT1G35180	TRAM, LAG1 and CLN8 (TLC) lipid-sensing domain containing protein	-7.64939	0.122521	-0.08465	0.00638195	0	0	0	MSTRG.4619.3_12877148_12877674	MSTRG.4619.3	MSTRG.4619	gene_id MSTRG.4619; transcript_id MSTRG.4619.3; exon_number_id 1	4	4	1	1	12877148	12877674	AT1TE41910	1	12876830	12877158	Intergenic	3	FALSE	TRUE	FALSE	-	1	3	last	NA	ATTS
NA	ALE, ATTS	AT5TE58025	AT5G40160	Ankyrin repeat family protein	0.614441	0.999997	0.0276	0.00862267	0	0	0	MSTRG.36073.13_16064969_16066750	MSTRG.36073.13	MSTRG.36073	gene_id MSTRG.36073; transcript_id MSTRG.36073.13; exon_number_id 1	24	11	0.458333	5	16064969	16066750	AT5TE58025	5	16064944	16065204	Intragenic	1	FALSE	TRUE	FALSE	-	1	2	last	NA	ALE, ATTS
NA	ATSS	AT3TE43180	AT3G27990	other RNA	1.53947	0.890495	0.1103	0.0109306	0	0	0	MSTRG.20622.1_10397771_10398221	MSTRG.20622.1	MSTRG.20622	gene_id MSTRG.20622; transcript_id MSTRG.20622.1; exon_number_id 8	22	21	0.954545	3	10397771	10398221	AT3TE43180	3	10398063	10398408	Intergenic	3	FALSE	FALSE	TRUE	-	8	8	first	NA	ATSS
A3SS, RI	NA	AT1TE88825	AT1G72150	PATELLIN 1	0.222491	0.999997	0.0246	0.0120382	0	0	0	MSTRG.8987.1_27148993_27149775	MSTRG.8987.1	MSTRG.8987	gene_id MSTRG.8987; transcript_id MSTRG.8987.1; exon_number_id 2	18	16	0.888889	1	27148993	27149775	AT1TE88825	1	27148923	27149184	Intragenic	3	TRUE	FALSE	FALSE	+	2	5	middle	A3SS, RI	NA
A5SS	NA	AT2TE61100	AT2G32690	glycine-rich protein 23	0.516901	0.999997	0.00375	0.0128023	0	0	4.313e-05	MSTRG.14643.23_13864166_13864723	MSTRG.14643.23	MSTRG.14643	gene_id MSTRG.14643; transcript_id MSTRG.14643.23; exon_number_id 2	39	39	1	2	13864166	13864723	AT2TE61100	2	13863951	13864344	Intragenic	3	TRUE	TRUE	FALSE	-	2	2	first	A5SS	NA
NA	ATSS	AT1TE55400	AT1G07243-AT1G44100	NA	-3.03388	0.999997	-0.0375	0.0132489	0	0	0	MSTRG.5429.1_16767535_16767685	MSTRG.5429.1	MSTRG.5429	gene_id MSTRG.5429; transcript_id MSTRG.5429.1; exon_number_id 6	14	5	0.357143	1	16767535	16767685	AT1TE55400	1	16767627	16768674	Intergenic	3	FALSE	FALSE	TRUE	-	6	6	first	NA	ATSS
A3SS, RI	NA	AT5TE18970	AT5G16030	0	1.00942	0.999997	0.01125	0.0133819	0	-0.0306122	0	MSTRG.32898.17_5239084_5239293	MSTRG.32898.17	MSTRG.32898	gene_id MSTRG.32898; transcript_id MSTRG.32898.17; exon_number_id 4	20	20	1	5	5239084	5239293	AT5TE18970	5	5239267	5239598	Intragenic	3	TRUE	FALSE	FALSE	+	4	5	middle	A3SS, RI	NA
RI	NA	AT5TE18975	AT5G16030	0	1.00942	0.999997	0.01125	0.0133819	0	NA	0	MSTRG.32898.17_5240311_5240833	MSTRG.32898.17	MSTRG.32898	gene_id MSTRG.32898; transcript_id MSTRG.32898.17; exon_number_id 5	20	20	1	5	5240311	5240833	AT5TE18975	5	5240254	5240470	Intragenic	3	TRUE	TRUE	FALSE	+	5	5	last	RI	NA
NA	ATTS	AT3TE86110	AT3G57170	N-acetylglucosaminyl transferase component family protein / Gpi1 family protein	-7.04009	0.313367	-0.0436	0.013523	0	0	0	MSTRG.23957.22_21159412_21159731	MSTRG.23957.22	MSTRG.23957	gene_id MSTRG.23957; transcript_id MSTRG.23957.22; exon_number_id 1	23	23	1	3	21159412	21159731	AT3TE86110	3	21158936	21159511	Intergenic	3	FALSE	TRUE	FALSE	-	1	10	last	NA	ATTS
NA	ATSS	AT1TE34720	AT1G30420	multidrug resistance-associated protein 12	-7.99629	0.0231213	-0.2052	0.0143259	0	0	0	MSTRG.3942.5_10748309_10748423	MSTRG.3942.5	MSTRG.3942	gene_id MSTRG.3942; transcript_id MSTRG.3942.5; exon_number_id 1	13	5	0.384615	1	10748309	10748423	AT1TE34720	1	10747662	10748313	Intergenic	3	FALSE	TRUE	FALSE	+	1	26	first	NA	ATSS
NA	ATTS	AT5TE52275	AT5G36880	acetyl-CoA synthetase	0.864116	0.999997	0.0218	0.0153506	0	0	0	MSTRG.35576.3_14534609_14535146	MSTRG.35576.3	MSTRG.35576	gene_id MSTRG.35576; transcript_id MSTRG.35576.3; exon_number_id 1	27	3	0.111111	5	14534609	14535146	AT5TE52275	5	14534319	14534627	Intergenic	3	FALSE	TRUE	FALSE	-	1	20	last	NA	ATTS
NA	ATSS	AT2TE49950	AT2G26990	proteasome family protein	-0.703226	0.999997	-0.0392	0.0154705	0	0	0	MSTRG.13893.5_11522402_11522613	MSTRG.13893.5	MSTRG.13893	gene_id MSTRG.13893; transcript_id MSTRG.13893.5; exon_number_id 9	12	11	0.916667	2	11522402	11522613	AT2TE49950	2	11522542	11523084	Intergenic	3	FALSE	FALSE	TRUE	-	9	9	first	NA	ATSS
NA	ATSS	AT5TE87560	AT5G60540	pyridoxine biosynthesis 2	5.66175	NA	0.01555	0.0159877	0	0	0	MSTRG.38871.11_24338727_24338839	MSTRG.38871.11	MSTRG.38871	gene_id MSTRG.38871; transcript_id MSTRG.38871.11; exon_number_id 6	22	5	0.227273	5	24338727	24338839	AT5TE87560	5	24338814	24339184	Intergenic	3	FALSE	FALSE	TRUE	-	6	6	first	NA	ATSS
NA	ATTS	AT1TE67210	AT1G54460	TPX2 (targeting protein for Xklp2) protein family	0.909825	0.999997	0.0966	0.0162486	0	0	0.00102494	MSTRG.6624.5_20340603_20341206	MSTRG.6624.5	MSTRG.6624	gene_id MSTRG.6624; transcript_id MSTRG.6624.5; exon_number_id 1	9	9	1	1	20340603	20341206	AT1TE67210	1	20339966	20340796	Intergenic	3	FALSE	TRUE	FALSE	-	1	7	last	NA	ATTS
A3SS, RI	NA	AT2TE71535	AT2G38130	Acyl-CoA N-acyltransferases (NAT) superfamily protein	2.5316	NA	0.01395	0.0173658	0	0	0	MSTRG.15388.9_15980469_15980503	MSTRG.15388.9	MSTRG.15388	gene_id MSTRG.15388; transcript_id MSTRG.15388.9; exon_number_id 6	9	9	1	2	15980469	15980503	AT2TE71535	2	15980363	15980669	Intragenic	2	TRUE	FALSE	FALSE	-	6	7	middle	A3SS, RI	NA
A5SS	NA	AT5TE10430	AT5G09225	0	-3.71928	NA	-0.004	0.0175024	0	0	0	MSTRG.32049.5_2871119_2871223	MSTRG.32049.5	MSTRG.32049	gene_id MSTRG.32049; transcript_id MSTRG.32049.5; exon_number_id 4	5	5	1	5	2871119	2871223	AT5TE10430	5	2870845	2871212	Intragenic	2	TRUE	TRUE	FALSE	-	4	4	first	A5SS	NA
RI	ATTS	AT4TE37565	AT4G14746	0	-2.6034	0.986117	-0.0416	0.0177539	0	0.105263	0	MSTRG.27396.7_8462575_8462979	MSTRG.27396.7	MSTRG.27396	gene_id MSTRG.27396; transcript_id MSTRG.27396.7; exon_number_id 1	7	7	1	4	8462575	8462979	AT4TE37565	4	8462456	8462882	Intergenic	3	TRUE	TRUE	FALSE	-	1	4	last	RI	ATTS
NA	ATTS	AT2TE29890	AT2G16900	Arabidopsis phospholipase-like protein (PEARLI 4) family	1.18214	0.999997	0.0485	0.0178737	0	0	0	MSTRG.12448.3_7323614_7324588	MSTRG.12448.3	MSTRG.12448	gene_id MSTRG.12448; transcript_id MSTRG.12448.3; exon_number_id 1	21	21	1	2	7323614	7324588	AT2TE29890	2	7322418	7323816	Intergenic	3	FALSE	TRUE	FALSE	-	1	4	last	NA	ATTS
RI	NA	AT4TE62865	AT4G26480	RNA-binding KH domain-containing protein	-3.77238	0.814234	-0.0165	0.0185992	0	0	0	MSTRG.29109.4_13373541_13374968	MSTRG.29109.4	MSTRG.29109	gene_id MSTRG.29109; transcript_id MSTRG.29109.4; exon_number_id 4	10	10	1	4	13373541	13374968	AT4TE62865	4	13374709	13374986	Intragenic	1	TRUE	FALSE	FALSE	-	4	5	middle	RI	NA
RI	NA	AT5TE81510	AT5G55940	Uncharacterised protein family (UPF0172)	0.548538	0.576187	0.04575	0.0211471	0	0	-0.00275989	MSTRG.38274.1_22657672_22658099	MSTRG.38274.1	MSTRG.38274	gene_id MSTRG.38274; transcript_id MSTRG.38274.1; exon_number_id 5	6	6	1	5	22657672	22658099	AT5TE81510	5	22657292	22657692	Intragenic	3	TRUE	TRUE	FALSE	-	5	5	first	RI	NA
A3SS, RI	NA	AT5TE81510	AT5G55940	Uncharacterised protein family (UPF0172)	0.548538	0.576187	0.04575	0.0211471	0	0	-0.00275989	MSTRG.38274.1_22657196_22657343	MSTRG.38274.1	MSTRG.38274	gene_id MSTRG.38274; transcript_id MSTRG.38274.1; exon_number_id 4	6	6	1	5	22657196	22657343	AT5TE81510	5	22657292	22657692	Intragenic	3	TRUE	FALSE	FALSE	-	4	5	middle	A3SS, RI	NA
NA	ATTS	AT5TE21625	AT5G18030	SAUR-like auxin-responsive protein family	-1.10283	0.525828	-0.06645	0.0220433	0	0	0	MSTRG.33154.8_5975939_5976533	MSTRG.33154.8	MSTRG.33154	gene_id MSTRG.33154; transcript_id MSTRG.33154.8; exon_number_id 1	10	2	0.2	5	5975939	5976533	AT5TE21625	5	5976468	5976727	Intergenic	3	FALSE	FALSE	TRUE	+	1	1	single	NA	ATTS
NA	ATSS	AT4TE11705	AT4G04925	0	-2.98371	0.670177	-0.02635	0.0222141	0	0	0	MSTRG.25666.1_2505673_2506472	MSTRG.25666.1	MSTRG.25666	gene_id MSTRG.25666; transcript_id MSTRG.25666.1; exon_number_id 1	2	2	1	4	2505673	2506472	AT4TE11705	4	2505505	2506163	Intergenic	3	FALSE	TRUE	FALSE	+	1	2	first	NA	ATSS
NA	ATTS	AT5TE87440	AT5G60450	auxin response factor 4	-7.07588	0.268991	-0.02575	0.0231589	0	0	0	MSTRG.38865.10_24308321_24308726	MSTRG.38865.10	MSTRG.38865	gene_id MSTRG.38865; transcript_id MSTRG.38865.10; exon_number_id 1	19	19	1	5	24308321	24308726	AT5TE87440	5	24307909	24308355	Intergenic	3	FALSE	TRUE	FALSE	-	1	13	last	NA	ATTS
NA	ATTS	AT3TE37080	AT3G24420	alpha/beta-Hydrolases superfamily protein	3.56678	0.59197	0.3574	0.0236271	0	0	0	MSTRG.20095.4_8862963_8865192	MSTRG.20095.4	MSTRG.20095	gene_id MSTRG.20095; transcript_id MSTRG.20095.4; exon_number_id 1	4	4	1	3	8862963	8865192	AT3TE37080	3	8862833	8863086	Intragenic	3	FALSE	TRUE	FALSE	-	1	1	single	NA	ATTS
A3SS, RI	NA	AT1TE88825	AT1G72150	PATELLIN 1	1.23102	0.999997	0.0182	0.0241221	0	0	0	MSTRG.8987.2_27149152_27149775	MSTRG.8987.2	MSTRG.8987	gene_id MSTRG.8987; transcript_id MSTRG.8987.2; exon_number_id 3	18	16	0.888889	1	27149152	27149775	AT1TE88825	1	27148923	27149184	Intragenic	3	TRUE	FALSE	FALSE	+	3	6	middle	A3SS, RI	NA
NA	ATSS	AT5TE87410	AT5G60430-AT5G60440	NA	-0.783076	0.999997	-0.16695	0.0255159	0	0	0	MSTRG.38858.4_24301607_24301824	MSTRG.38858.4	MSTRG.38858	gene_id MSTRG.38858; transcript_id MSTRG.38858.4; exon_number_id 1	8	7	0.875	5	24301607	24301824	AT5TE87410	5	24301398	24301642	Intergenic	3	FALSE	TRUE	FALSE	+	1	3	first	NA	ATSS
NA	AFE, ATSS	AT4TE28400	AT4G10770	oligopeptide transporter 7	-0.938688	0.999997	-0.02735	0.0259558	0	0	0	MSTRG.26778.7_6632486_6632628	MSTRG.26778.7	MSTRG.26778	gene_id MSTRG.26778; transcript_id MSTRG.26778.7; exon_number_id 8	11	10	0.909091	4	6632486	6632628	AT4TE28400	4	6632619	6633029	Intergenic	3	FALSE	FALSE	TRUE	-	8	8	first	NA	AFE, ATSS
NA	ATTS	AT1TE81155	AT1G66270	Glycosyl hydrolase superfamily protein	-0.0738132	0.999997	0.0241	0.025988	0	0	0	MSTRG.8161.7_24706511_24706966	MSTRG.8161.7	MSTRG.8161	gene_id MSTRG.8161; transcript_id MSTRG.8161.7; exon_number_id 1	17	12	0.705882	1	24706511	24706966	AT1TE81155	1	24706344	24706764	Intergenic	3	TRUE	TRUE	FALSE	-	1	13	last	NA	ATTS
NA	ATSS	AT1TE71525	AT1G58360	amino acid permease 1	-0.842506	0.545042	-0.0309	0.026746	0	0	0	MSTRG.7151.7_21676530_21676971	MSTRG.7151.7	MSTRG.7151	gene_id MSTRG.7151; transcript_id MSTRG.7151.7; exon_number_id 1	12	7	0.583333	1	21676530	21676971	AT1TE71525	1	21676322	21676540	Intergenic	3	FALSE	TRUE	FALSE	+	1	7	first	NA	ATSS
NA	ATSS	AT3TE64375	AT3G44200	NIMA (never in mitosis, gene A)-related 6	-0.366216	0.999997	0.0642	0.0294433	0	0	0.00458716	MSTRG.22090.4_15906431_15906885	MSTRG.22090.4	MSTRG.22090	gene_id MSTRG.22090; transcript_id MSTRG.22090.4; exon_number_id 1	4	4	1	3	15906431	15906885	AT3TE64375	3	15905718	15906445	Intergenic	3	FALSE	TRUE	FALSE	+	1	14	first	NA	ATSS
NA	ATTS	AT3TE13760	AT3G10520	haemoglobin 2	0.169974	0.999997	-0.02175	0.0297077	0	0	0	MSTRG.18047.6_3276319_3276871	MSTRG.18047.6	MSTRG.18047	gene_id MSTRG.18047; transcript_id MSTRG.18047.6; exon_number_id 1	6	6	1	3	3276319	3276871	AT3TE13760	3	3275684	3276403	Intergenic	3	FALSE	TRUE	FALSE	-	1	3	last	NA	ATTS
NA	ATSS	AT2TE47790	AT2G26000	zinc finger (C3HC4-type RING finger) family protein	-6.33949	NA	-0.0474	0.0304031	0	0	0	MSTRG.13758.14_11081279_11081333	MSTRG.13758.14	MSTRG.13758	gene_id MSTRG.13758; transcript_id MSTRG.13758.14; exon_number_id 1	15	15	1	2	11081279	11081333	AT2TE47790	2	11081249	11081712	Intragenic	2	TRUE	TRUE	TRUE	+	1	12	first	NA	ATSS
A3SS, RI, SE	NA	AT5TE81775	AT5G56140	RNA-binding KH domain-containing protein	0.339132	0.999997	0.02935	0.0320776	0	0	0	MSTRG.38297.9_22726166_22726252	MSTRG.38297.9	MSTRG.38297	gene_id MSTRG.38297; transcript_id MSTRG.38297.9; exon_number_id 2	23	18	0.782609	5	22726166	22726252	AT5TE81775	5	22726164	22726373	Intragenic	2	TRUE	FALSE	FALSE	+	2	7	middle	A3SS, RI, SE	NA
NA	AFE, ATSS	AT3TE37200	AT3G24460-AT3G24463	NA	-6.94595	NA	-0.02805	0.0329758	0	0	0	MSTRG.20105.9_8892855_8893341	MSTRG.20105.9	MSTRG.20105	gene_id MSTRG.20105; transcript_id MSTRG.20105.9; exon_number_id 12	12	8	0.666667	3	8892855	8893341	AT3TE37200	3	8893054	8893859	Intergenic	3	FALSE	FALSE	TRUE	-	12	12	first	NA	AFE, ATSS
NA	ATSS	AT3TE18510	AT3G13480	0	0.632349	0.897222	0.18145	0.0332253	0	0	0	MSTRG.18476.3_4394219_4394304	MSTRG.18476.3	MSTRG.18476	gene_id MSTRG.18476; transcript_id MSTRG.18476.3; exon_number_id 3	4	3	0.75	3	4394219	4394304	AT3TE18510	3	4394293	4395044	Intergenic	3	FALSE	FALSE	TRUE	-	3	3	first	NA	ATSS
NA	ATSS	AT4TE22125	AT4G08390	stromal ascorbate peroxidase	1.10364	0.999997	0.0121	0.0335652	0	0	0	MSTRG.26404.38_5315079_5315232	MSTRG.26404.38	MSTRG.26404	gene_id MSTRG.26404; transcript_id MSTRG.26404.38; exon_number_id 1	44	43	0.977273	4	5315079	5315232	AT4TE22125	4	5315073	5315314	Intragenic	2	TRUE	TRUE	TRUE	+	1	10	first	NA	ATSS
NA	ATSS	AT5TE88840	AT5G61410	D-ribulose-5-phosphate-3-epimerase	-0.620266	0.999997	-0.00545	0.0342652	0	0	0	MSTRG.39000.64_24685726_24686116	MSTRG.39000.64	MSTRG.39000	gene_id MSTRG.39000; transcript_id MSTRG.39000.64; exon_number_id 9	71	70	0.985915	5	24685726	24686116	AT5TE88840	5	24686088	24686546	Intergenic	3	FALSE	FALSE	TRUE	-	9	9	first	NA	ATSS
A3SS, RI	NA	AT5TE18970	AT5G16030	0	-1.24	0.983106	-0.0158	0.0344595	0	-0.0306122	0	MSTRG.32898.10_5238679_5239293	MSTRG.32898.10	MSTRG.32898	gene_id MSTRG.32898; transcript_id MSTRG.32898.10; exon_number_id 3	20	20	1	5	5238679	5239293	AT5TE18970	5	5239267	5239598	Intragenic	3	TRUE	FALSE	FALSE	+	3	4	middle	A3SS, RI	NA
RI	NA	AT5TE18975	AT5G16030	0	-1.24	0.983106	-0.0158	0.0344595	0	NA	0	MSTRG.32898.10_5240311_5240833	MSTRG.32898.10	MSTRG.32898	gene_id MSTRG.32898; transcript_id MSTRG.32898.10; exon_number_id 4	20	20	1	5	5240311	5240833	AT5TE18975	5	5240254	5240470	Intragenic	3	TRUE	TRUE	FALSE	+	4	4	last	RI	NA
A3SS, RI	NA	AT2TE71535	AT2G38130	Acyl-CoA N-acyltransferases (NAT) superfamily protein	-5.35434	NA	-0.00705	0.0346471	0	0	0	MSTRG.15388.8_15980469_15980503	MSTRG.15388.8	MSTRG.15388	gene_id MSTRG.15388; transcript_id MSTRG.15388.8; exon_number_id 5	9	9	1	2	15980469	15980503	AT2TE71535	2	15980363	15980669	Intragenic	2	TRUE	FALSE	FALSE	-	5	6	middle	A3SS, RI	NA
RI, SE	NA	AT4TE62865	AT4G26480	RNA-binding KH domain-containing protein	-0.821978	0.999997	-0.04775	0.0352955	0	0	0	MSTRG.29109.1_13374882_13374968	MSTRG.29109.1	MSTRG.29109	gene_id MSTRG.29109; transcript_id MSTRG.29109.1; exon_number_id 6	10	10	1	4	13374882	13374968	AT4TE62865	4	13374709	13374986	Intragenic	2	TRUE	FALSE	FALSE	-	6	7	middle	RI, SE	NA
NA	ATTS	AT2TE51940	AT2G28040	Eukaryotic aspartyl protease family protein	-8.1361	0.0233353	-0.4342	0.0361205	0	0	0	MSTRG.14021.3_11937603_11939829	MSTRG.14021.3	MSTRG.14021	gene_id MSTRG.14021; transcript_id MSTRG.14021.3; exon_number_id 1	5	4	0.8	2	11937603	11939829	AT2TE51940	2	11937425	11937800	Intragenic	3	FALSE	TRUE	FALSE	-	1	1	single	NA	ATTS
NA	ATTS	AT5TE96830	AT5G67370	Protein of unknown function (DUF1230)	0.61346	0.999997	0.0069	0.0363061	0	0	0	MSTRG.39853.34_26880984_26881215	MSTRG.39853.34	MSTRG.39853	gene_id MSTRG.39853; transcript_id MSTRG.39853.34; exon_number_id 1	38	18	0.473684	5	26880984	26881215	AT5TE96830	5	26880289	26881037	Intragenic	3	FALSE	TRUE	FALSE	-	1	9	last	NA	ATTS
RI	NA	AT5TE90145	AT5G62390	BCL-2-associated athanogene 7	0.564153	0.999997	0.04485	0.0382111	0	0	-0.00595238	MSTRG.39121.7_25053324_25054301	MSTRG.39121.7	MSTRG.39121	gene_id MSTRG.39121; transcript_id MSTRG.39121.7; exon_number_id 3	9	9	1	5	25053324	25054301	AT5TE90145	5	25053513	25053819	Intragenic	1	TRUE	FALSE	FALSE	-	3	3	first	RI	NA
A3SS, RI	ALE, ATTS	AT4TE33200	AT4G12990	0	1.02298	0.999997	0.1082	0.0405608	0	0	-0.00115177	MSTRG.27094.18_7595823_7596123	MSTRG.27094.18	MSTRG.27094	gene_id MSTRG.27094; transcript_id MSTRG.27094.18; exon_number_id 2	15	15	1	4	7595823	7596123	AT4TE33200	4	7594248	7596565	Intergenic	2	TRUE	TRUE	TRUE	-	2	2	first	A3SS, RI	ALE, ATTS
NA	ALE, ATTS	AT4TE33200	AT4G12990	0	1.02298	0.999997	0.1082	0.0405608	0	0	-0.00115177	MSTRG.27094.18_7594980_7595535	MSTRG.27094.18	MSTRG.27094	gene_id MSTRG.27094; transcript_id MSTRG.27094.18; exon_number_id 1	15	15	1	4	7594980	7595535	AT4TE33200	4	7594248	7596565	Intergenic	2	TRUE	TRUE	TRUE	-	1	2	last	NA	ALE, ATTS
NA	ATTS	AT4TE64945	AT4G27600	pfkB-like carbohydrate kinase family protein	0.598665	0.829729	0.02475	0.041489	0	0	0	MSTRG.29268.2_13781090_13781103	MSTRG.29268.2	MSTRG.29268	gene_id MSTRG.29268; transcript_id MSTRG.29268.2; exon_number_id 1	14	2	0.142857	4	13781090	13781103	AT4TE64945	4	13780874	13781259	Intergenic	2	TRUE	TRUE	TRUE	-	1	6	last	NA	ATTS
NA	ATTS	AT4TE31435	AT4G12050	Predicted AT-hook DNA-binding family protein	-1.27974	0.987326	-0.45165	0.042046	0	0	0	MSTRG.26963.1_7219728_7221655	MSTRG.26963.1	MSTRG.26963	gene_id MSTRG.26963; transcript_id MSTRG.26963.1; exon_number_id 1	5	1	0.2	4	7219728	7221655	AT4TE31435	4	7219233	7219778	Intergenic	3	FALSE	TRUE	FALSE	-	1	1	single	NA	ATTS
NA	ATTS	AT1TE86120	AT1G69840	SPFH/Band 7/PHB domain-containing membrane-associated protein family	0.726918	0.999997	0.0614	0.0433026	0	0	0	MSTRG.8685.2_26293661_26294293	MSTRG.8685.2	MSTRG.8685	gene_id MSTRG.8685; transcript_id MSTRG.8685.2; exon_number_id 1	15	12	0.8	1	26293661	26294293	AT1TE86120	1	26293271	26293710	Intergenic	3	FALSE	TRUE	FALSE	-	1	6	last	NA	ATTS
RI	NA	AT1TE13240	AT1G12040	leucine-rich repeat/extensin 1	-4.71982	0.0688263	-0.79585	0.043441	0	0	0.00117971	MSTRG.1522.1_4069991_4072687	MSTRG.1522.1	MSTRG.1522	gene_id MSTRG.1522; transcript_id MSTRG.1522.1; exon_number_id 1	3	3	1	1	4069991	4072687	AT1TE13240	1	4071377	4071831	Intragenic	1	TRUE	FALSE	FALSE	+	1	1	single	RI	NA
RI	NA	AT1TE75055	AT1G61667	Protein of unknown function, DUF538	-1.23429	0.999997	-0.1644	0.0443077	0	-0.00821918	0	MSTRG.7496.1_22768213_22768602	MSTRG.7496.1	MSTRG.7496	gene_id MSTRG.7496; transcript_id MSTRG.7496.1; exon_number_id 3	3	3	1	1	22768213	22768602	AT1TE75055	1	22768458	22770022	Intergenic	3	TRUE	FALSE	TRUE	+	3	3	last	RI	NA
NA	ATSS	AT2TE49950	AT2G26990	proteasome family protein	0.816887	0.990449	0.04295	0.0453473	0	0	0	MSTRG.13893.4_11522402_11522613	MSTRG.13893.4	MSTRG.13893	gene_id MSTRG.13893; transcript_id MSTRG.13893.4; exon_number_id 9	12	11	0.916667	2	11522402	11522613	AT2TE49950	2	11522542	11523084	Intergenic	3	FALSE	FALSE	TRUE	-	9	9	first	NA	ATSS
A5SS	NA	AT5TE14340	AT5G12240	0	0.279939	0.999997	-0.0405	0.0466874	0	0	0	MSTRG.32443.8_3960354_3960408	MSTRG.32443.8	MSTRG.32443	gene_id MSTRG.32443; transcript_id MSTRG.32443.8; exon_number_id 4	9	9	1	5	3960354	3960408	AT5TE14340	5	3960294	3960506	Intragenic	2	TRUE	FALSE	FALSE	-	4	5	middle	A5SS	NA
NA	ATTS	AT4TE28200	AT4G10695	CDC68-related	4.74372	NA	0.4217	0.0347006	0.0016086	0	0.000204569	MSTRG.26768.3_6593677_6594562	MSTRG.26768.3	MSTRG.26768	gene_id MSTRG.26768; transcript_id MSTRG.26768.3; exon_number_id 1	3	3	1	4	6593677	6594562	AT4TE28200	4	6588725	6593808	Intergenic	3	TRUE	TRUE	FALSE	-	1	2	last	NA	ATTS
NA	ATSS	AT4TE24260	AT4G09010	ascorbate peroxidase 4	-0.726103	0.999997	-0.0088	0.00573054	0.003896	0.176135	0	MSTRG.26513.30_5779242_5779577	MSTRG.26513.30	MSTRG.26513	gene_id MSTRG.26513; transcript_id MSTRG.26513.30; exon_number_id 9	38	37	0.973684	4	5779242	5779577	AT4TE24260	4	5779534	5779760	Intergenic	3	FALSE	FALSE	TRUE	-	9	9	first	NA	ATSS
NA	ATSS	AT5TE52600	AT5G37000	Exostosin family protein	6.64404	0.265971	0.25035	0.00338685	0.0047811	0	0	MSTRG.35590.1_14617891_14618625	MSTRG.35590.1	MSTRG.35590	gene_id MSTRG.35590; transcript_id MSTRG.35590.1; exon_number_id 1	6	1	0.166667	5	14617891	14618625	AT5TE52600	5	14617083	14617917	Intergenic	3	FALSE	TRUE	FALSE	+	1	6	first	NA	ATSS
NA	ATSS	AT5TE81110	AT5G55660	DEK domain-containing chromatin associated protein	7.44449	0.0398369	0.0597	1.51305e-05	0.004845	0	0	MSTRG.38233.11_22540268_22540448	MSTRG.38233.11	MSTRG.38233	gene_id MSTRG.38233; transcript_id MSTRG.38233.11; exon_number_id 1	11	11	1	5	22540268	22540448	AT5TE81110	5	22539608	22540276	Intragenic	3	FALSE	TRUE	FALSE	+	1	9	first	NA	ATSS
NA	ATTS	AT5TE69960	AT5G48000	cytochrome P450, family 708, subfamily A, polypeptide 2	0.496007	0.999997	0.03905	0.0453473	0.012766	0	0.00135993	MSTRG.37173.5_19444137_19444531	MSTRG.37173.5	MSTRG.37173	gene_id MSTRG.37173; transcript_id MSTRG.37173.5; exon_number_id 1	12	12	1	5	19444137	19444531	AT5TE69960	5	19443311	19444302	Intergenic	3	FALSE	TRUE	FALSE	-	1	9	last	NA	ATTS
NA	ATTS	AT2TE84415	AT2G45100	Cyclin/Brf1-like TBP-binding protein	7.03753	0.10705	0.27315	5.99685e-07	0.014646	-0.000782	-0.125517	MSTRG.16382.2_18595225_18595623	MSTRG.16382.2	MSTRG.16382	gene_id MSTRG.16382; transcript_id MSTRG.16382.2; exon_number_id 1	10	10	1	2	18595225	18595623	AT2TE84415	2	18594858	18595311	Intergenic	3	FALSE	TRUE	FALSE	-	1	15	last	NA	ATTS
NA	ATTS	AT2TE84415	AT2G45100	Cyclin/Brf1-like TBP-binding protein	-7.593	0.100941	-0.16925	0.0107152	0.014646	-0.000782	-0.125517	MSTRG.16382.7_18595253_18595623	MSTRG.16382.7	MSTRG.16382	gene_id MSTRG.16382; transcript_id MSTRG.16382.7; exon_number_id 1	10	10	1	2	18595253	18595623	AT2TE84415	2	18594858	18595311	Intergenic	3	FALSE	TRUE	FALSE	-	1	15	last	NA	ATTS
RI	NA	AT1TE43360	AT1G35780	0	-3.91657	0.702131	-0.01915	0.0029899	0.017888	0.108108	0	MSTRG.4748.11_13278466_13279566	MSTRG.4748.11	MSTRG.4748	gene_id MSTRG.4748; transcript_id MSTRG.4748.11; exon_number_id 2	13	5	0.384615	1	13278466	13279566	AT1TE43360	1	13278778	13279032	Intragenic	1	FALSE	FALSE	FALSE	-	2	3	middle	RI	NA
A3SS, RI	NA	AT1TE03050	AT1G03740	Protein kinase superfamily protein	7.11382	0.087364	0.03445	0.00251254	0.033757	0	0	MSTRG.366.8_934784_935481	MSTRG.366.8	MSTRG.366	gene_id MSTRG.366; transcript_id MSTRG.366.8; exon_number_id 2	15	15	1	1	934784	935481	AT1TE03050	1	934883	935351	Intragenic	1	TRUE	FALSE	FALSE	+	2	4	middle	A3SS, RI	NA
RI	NA	AT2TE31130	AT2G17420	NADPH-dependent thioredoxin reductase A	0.378763	0.999997	0.09325	1.61918e-12	0.042105	0	-0.00649492	MSTRG.12517.3_7566148_7566601	MSTRG.12517.3	MSTRG.12517	gene_id MSTRG.12517; transcript_id MSTRG.12517.3; exon_number_id 2	13	8	0.615385	2	7566148	7566601	AT2TE31130	2	7566283	7566548	Intragenic	1	TRUE	FALSE	FALSE	+	2	2	last	RI	NA
RI	NA	AT2TE31130	AT2G17420	NADPH-dependent thioredoxin reductase A	-1.62377	0.0959731	-0.03295	8.88246e-06	0.042105	0	-0.00649492	MSTRG.12517.1_7565589_7566601	MSTRG.12517.1	MSTRG.12517	gene_id MSTRG.12517; transcript_id MSTRG.12517.1; exon_number_id 2	13	8	0.615385	2	7565589	7566601	AT2TE31130	2	7566283	7566548	Intragenic	1	TRUE	FALSE	FALSE	+	2	2	last	RI	NA
NA	ALE, ATTS	AT2TE31130	AT2G17420	NADPH-dependent thioredoxin reductase A	-0.820903	0.554491	-0.0784	1.89616e-05	0.042105	0	-0.00649492	MSTRG.12517.5_7566148_7566439	MSTRG.12517.5	MSTRG.12517	gene_id MSTRG.12517; transcript_id MSTRG.12517.5; exon_number_id 3	13	8	0.615385	2	7566148	7566439	AT2TE31130	2	7566283	7566548	Intragenic	3	TRUE	FALSE	TRUE	+	3	3	last	NA	ALE, ATTS
A3SS, RI	NA	AT3TE32730	AT3G22120	cell wall-plasma membrane linker protein	0.372948	0.999997	0.14755	1.06428e-08	0.0465177	0	0.0121568	MSTRG.19751.1_7794973_7795785	MSTRG.19751.1	MSTRG.19751	gene_id MSTRG.19751; transcript_id MSTRG.19751.1; exon_number_id 1	5	5	1	3	7794973	7795785	AT3TE32730	3	7795544	7795980	Intragenic	3	TRUE	FALSE	TRUE	-	1	2	last	A3SS, RI	NA
RI	NA	AT3TE32730	AT3G22120	cell wall-plasma membrane linker protein	-1.11366	0.239993	-0.21625	6.08008e-06	0.0465177	0	0.0121568	MSTRG.19751.5_7795010_7796326	MSTRG.19751.5	MSTRG.19751	gene_id MSTRG.19751; transcript_id MSTRG.19751.5; exon_number_id 1	5	5	1	3	7795010	7796326	AT3TE32730	3	7795544	7795980	Intragenic	1	TRUE	FALSE	FALSE	-	1	1	single	RI	NA
A3SS, A5SS	ATSS	AT2TE52640	AT2G28305	Putative lysine decarboxylase family protein	-1.05631	0.999997	-0.00835	0.0497178	0.0507246	0	0.00382653	MSTRG.14063.10_12085376_12085530	MSTRG.14063.10	MSTRG.14063	gene_id MSTRG.14063; transcript_id MSTRG.14063.10; exon_number_id 1	34	26	0.764706	2	12085376	12085530	AT2TE52640	2	12085363	12085654	Intragenic	2	TRUE	TRUE	TRUE	+	1	12	first	A3SS, A5SS	ATSS
NA	ATSS	AT5TE27865	AT5G23010	methylthioalkylmalate synthase 1	-3.31434	0.00224956	-0.0159	0.00104219	0.0531915	0	0	MSTRG.33760.13_7703095_7703616	MSTRG.33760.13	MSTRG.33760	gene_id MSTRG.33760; transcript_id MSTRG.33760.13; exon_number_id 1	18	14	0.777778	5	7703095	7703616	AT5TE27865	5	7702786	7703115	Intergenic	3	FALSE	TRUE	FALSE	+	1	8	first	NA	ATSS
NA	ATSS	AT5TE27865	AT5G23010	methylthioalkylmalate synthase 1	0.28437	0.999997	0.00985	0.00817705	0.0531915	0	0	MSTRG.33760.8_7703094_7704553	MSTRG.33760.8	MSTRG.33760	gene_id MSTRG.33760; transcript_id MSTRG.33760.8; exon_number_id 1	18	14	0.777778	5	7703094	7704553	AT5TE27865	5	7702786	7703115	Intergenic	3	FALSE	TRUE	FALSE	+	1	9	first	NA	ATSS
NA	ATSS	AT5TE27865	AT5G23010	methylthioalkylmalate synthase 1	-1.9375	0.00814093	-0.028	0.0109909	0.0531915	0	0	MSTRG.33760.9_7703094_7703616	MSTRG.33760.9	MSTRG.33760	gene_id MSTRG.33760; transcript_id MSTRG.33760.9; exon_number_id 1	18	14	0.777778	5	7703094	7703616	AT5TE27865	5	7702786	7703115	Intergenic	3	FALSE	TRUE	FALSE	+	1	9	first	NA	ATSS
RI	NA	AT2TE54200	AT2G28910	CAX interacting protein 4	-0.284015	0.999997	-0.0298	0.0241026	0.064068	0	0	MSTRG.14147.3_12415799_12417386	MSTRG.14147.3	MSTRG.14147	gene_id MSTRG.14147; transcript_id MSTRG.14147.3; exon_number_id 1	6	6	1	2	12415799	12417386	AT2TE54200	2	12416116	12416590	Intragenic	1	TRUE	FALSE	FALSE	-	1	1	single	RI	NA
RI	NA	AT1TE67360	AT1G54610	Protein kinase superfamily protein	2.91062	0.159334	0.05025	6.42496e-06	0.086143	0	0	MSTRG.6646.3_20396151_20396436	MSTRG.6646.3	MSTRG.6646	gene_id MSTRG.6646; transcript_id MSTRG.6646.3; exon_number_id 6	14	14	1	1	20396151	20396436	AT1TE67360	1	20395863	20396349	Intragenic	3	TRUE	FALSE	FALSE	-	6	8	middle	RI	NA
A3SS	NA	AT1TE67360	AT1G54610	Protein kinase superfamily protein	2.91062	0.159334	0.05025	6.42496e-06	0.086143	0	0	MSTRG.6646.3_20395740_20396058	MSTRG.6646.3	MSTRG.6646	gene_id MSTRG.6646; transcript_id MSTRG.6646.3; exon_number_id 5	14	14	1	1	20395740	20396058	AT1TE67360	1	20395863	20396349	Intragenic	3	TRUE	FALSE	FALSE	-	5	8	middle	A3SS	NA
A3SS	NA	AT1TE67360	AT1G54610	Protein kinase superfamily protein	0.807465	0.999997	0.0372	0.0338508	0.086143	0	0	MSTRG.6646.9_20395740_20396058	MSTRG.6646.9	MSTRG.6646	gene_id MSTRG.6646; transcript_id MSTRG.6646.9; exon_number_id 5	14	14	1	1	20395740	20396058	AT1TE67360	1	20395863	20396349	Intragenic	3	TRUE	FALSE	FALSE	-	5	8	middle	A3SS	NA
RI	NA	AT1TE67360	AT1G54610	Protein kinase superfamily protein	0.807465	0.999997	0.0372	0.0338508	0.086143	0	0	MSTRG.6646.9_20396151_20396436	MSTRG.6646.9	MSTRG.6646	gene_id MSTRG.6646; transcript_id MSTRG.6646.9; exon_number_id 6	14	14	1	1	20396151	20396436	AT1TE67360	1	20395863	20396349	Intragenic	3	TRUE	FALSE	FALSE	-	6	8	middle	RI	NA
NA	ATTS	AT4TE55210	AT4G22690	cytochrome P450, family 706, subfamily A, polypeptide 1	-7.9005	0.0378372	-0.0094	0.000202127	0.113333	0	0	MSTRG.28579.3_11930481_11931740	MSTRG.28579.3	MSTRG.28579	gene_id MSTRG.28579; transcript_id MSTRG.28579.3; exon_number_id 2	4	2	0.5	4	11930481	11931740	AT4TE55210	4	11931580	11931995	Intragenic	3	FALSE	FALSE	TRUE	+	2	2	last	NA	ATTS
NA	ATTS	AT4TE55210	AT4G22690	cytochrome P450, family 706, subfamily A, polypeptide 1	0.555909	0.926202	0.02035	0.0283155	0.113333	0	0	MSTRG.28579.2_11929874_11931740	MSTRG.28579.2	MSTRG.28579	gene_id MSTRG.28579; transcript_id MSTRG.28579.2; exon_number_id 1	4	2	0.5	4	11929874	11931740	AT4TE55210	4	11931580	11931995	Intragenic	3	FALSE	FALSE	TRUE	+	1	1	single	NA	ATTS
NA	ATSS	AT3TE37775	AT3G24760	Galactose oxidase/kelch repeat superfamily protein	7.55705	0.0333052	0.1407	0.000762872	0.166519	0.0245902	-0.00258398	MSTRG.20159.1_9039962_9040696	MSTRG.20159.1	MSTRG.20159	gene_id MSTRG.20159; transcript_id MSTRG.20159.1; exon_number_id 1	6	2	0.333333	3	9039962	9040696	AT3TE37775	3	9039204	9040014	Intergenic	3	FALSE	TRUE	FALSE	+	1	3	first	NA	ATSS
NA	ATTS	AT5TE34440	AT5G26980	syntaxin of plants 41	6.15975	NA	0.04755	0.00222666	0.175439	0.0816327	0	MSTRG.34285.3_9488113_9488361	MSTRG.34285.3	MSTRG.34285	gene_id MSTRG.34285; transcript_id MSTRG.34285.3; exon_number_id 1	23	21	0.913043	5	9488113	9488361	AT5TE34440	5	9487451	9488211	Intergenic	3	FALSE	TRUE	FALSE	-	1	9	last	NA	ATTS
NA	ATSS	AT2TE57390	AT2G30740	Protein kinase superfamily protein	-7.76301	0.0503256	-0.02565	2.9225e-05	0.189655	-0.0967742	-0.0060399	MSTRG.14372.7_13095355_13095484	MSTRG.14372.7	MSTRG.14372	gene_id MSTRG.14372; transcript_id MSTRG.14372.7; exon_number_id 1	22	8	0.363636	2	13095355	13095484	AT2TE57390	2	13095115	13095389	Intergenic	3	FALSE	TRUE	FALSE	+	1	9	first	NA	ATSS
NA	ATTS	AT4TE29025	AT4G11060	mitochondrially targeted single-stranded DNA binding protein	1.38792	0.386765	0.2263	2.08448e-07	0.226336	0.111111	0	MSTRG.26815.1_6754586_6754836	MSTRG.26815.1	MSTRG.26815	gene_id MSTRG.26815; transcript_id MSTRG.26815.1; exon_number_id 1	6	2	0.333333	4	6754586	6754836	AT4TE29025	4	6754326	6754596	Intergenic	3	FALSE	TRUE	FALSE	-	1	5	last	NA	ATTS
A3SS	NA	AT3TE32910	AT3G22210	0	-9.39417	6.11885e-05	-0.0077	4.15258e-12	0.372549	0	0	MSTRG.19776.6_7840551_7842359	MSTRG.19776.6	MSTRG.19776	gene_id MSTRG.19776; transcript_id MSTRG.19776.6; exon_number_id 5	9	5	0.555556	3	7840551	7842359	AT3TE32910	3	7841285	7841608	Intragenic	1	FALSE	FALSE	FALSE	-	5	6	middle	A3SS	NA
RI	NA	AT1TE86740	AT1G70320	ubiquitin-protein ligase 2	-11.7243	1.15813e-08	-0.0886	0.00319255	0.682927	0	0	MSTRG.8750.2_26492792_26497083	MSTRG.8750.2	MSTRG.8750	gene_id MSTRG.8750; transcript_id MSTRG.8750.2; exon_number_id 12	5	4	0.8	1	26492792	26497083	AT1TE86740	1	26494214	26494503	Intragenic	1	FALSE	FALSE	FALSE	-	12	16	middle	RI	NA
NA	ATTS	AT3TE70570	AT3G47250	Plant protein of unknown function (DUF247)	8.42831	0.000809342	0.04255	1.06699e-08	NA	0	0	MSTRG.22590.2_17399876_17400510	MSTRG.22590.2	MSTRG.22590	gene_id MSTRG.22590; transcript_id MSTRG.22590.2; exon_number_id 1	7	6	0.857143	3	17399876	17400510	AT3TE70570	3	17399608	17400005	Intergenic	3	FALSE	TRUE	FALSE	-	1	3	last	NA	ATTS
NA	ATSS	AT1TE27335	AT1G23950	Protein of unknown function (DUF626)	-7.681	0.0622864	-0.0189	8.74691e-08	NA	-0.29869	-0.0929064	MSTRG.3166.9_8471272_8471424	MSTRG.3166.9	MSTRG.3166	gene_id MSTRG.3166; transcript_id MSTRG.3166.9; exon_number_id 4	22	11	0.5	1	8471272	8471424	AT1TE27335	1	8471416	8472049	Intergenic	3	FALSE	FALSE	TRUE	-	4	4	first	NA	ATSS
A5SS, RI, SE	NA	AT3TE43380	AT3G28050	nodulin MtN21 /EamA-like transporter family protein	-8.26172	0.0116467	-0.0136	1.11917e-07	NA	0	0	MSTRG.20626.11_10443838_10443952	MSTRG.20626.11	MSTRG.20626	gene_id MSTRG.20626; transcript_id MSTRG.20626.11; exon_number_id 3	13	13	1	3	10443838	10443952	AT3TE43380	3	10443359	10443882	Intragenic	3	TRUE	FALSE	FALSE	+	3	5	middle	A5SS, RI, SE	NA
NA	ALE, ATTS	AT2TE02680	AT2G02380	glutathione S-transferase (class zeta) 2	3.91111	0.449825	0.01225	2.52659e-07	NA	NA	-0.27273	MSTRG.10395.25_630847_631241	MSTRG.10395.25	MSTRG.10395	gene_id MSTRG.10395; transcript_id MSTRG.10395.25; exon_number_id 8	67	25	0.373134	2	630847	631241	AT2TE02680	2	631072	631344	Intragenic	3	FALSE	FALSE	TRUE	+	8	8	last	NA	ALE, ATTS
A3SS, RI, SE	NA	AT3TE43480	AT3G28130	nodulin MtN21 /EamA-like transporter family protein	-7.39677	0.133228	-0.0324	5.39114e-06	NA	0	0	MSTRG.20646.22_10467731_10467978	MSTRG.20646.22	MSTRG.20646	gene_id MSTRG.20646; transcript_id MSTRG.20646.22; exon_number_id 4	26	23	0.884615	3	10467731	10467978	AT3TE43480	3	10467464	10467738	Intragenic	3	TRUE	FALSE	FALSE	+	4	7	middle	A3SS, RI, SE	NA
NA	ALE, ATTS	AT2TE02680	AT2G02380	glutathione S-transferase (class zeta) 2	6.76337	0.206988	0.00945	1.17783e-05	NA	NA	-0.27273	MSTRG.10395.29_630847_631241	MSTRG.10395.29	MSTRG.10395	gene_id MSTRG.10395; transcript_id MSTRG.10395.29; exon_number_id 10	67	25	0.373134	2	630847	631241	AT2TE02680	2	631072	631344	Intragenic	3	FALSE	FALSE	TRUE	+	10	10	last	NA	ALE, ATTS
A3SS, A5SS, RI	NA	AT2TE37450	AT2G20625	Protein of unknown function (DUF626)	-1.50897	0.0851746	-0.0553	1.93277e-05	NA	0	0	MSTRG.12955.11_8898662_8898899	MSTRG.12955.11	MSTRG.12955	gene_id MSTRG.12955; transcript_id MSTRG.12955.11; exon_number_id 3	13	11	0.846154	2	8898662	8898899	AT2TE37450	2	8898890	8899234	Intragenic	3	TRUE	FALSE	FALSE	-	3	4	middle	A3SS, A5SS, RI	NA
NA	ATSS	AT3TE40825	AT3G26700	Protein kinase superfamily protein	8.3511	0.0013424	0.16115	1.95154e-05	NA	-0.0422429	0.00172562	MSTRG.20413.1_9809581_9810425	MSTRG.20413.1	MSTRG.20413	gene_id MSTRG.20413; transcript_id MSTRG.20413.1; exon_number_id 1	10	1	0.1	3	9809581	9810425	AT3TE40825	3	9809189	9809626	Intergenic	3	FALSE	TRUE	FALSE	+	1	8	first	NA	ATSS
A3SS, A5SS, RI	NA	AT2TE37450	AT2G20625	Protein of unknown function (DUF626)	0.242002	0.999997	0.08475	5.32589e-05	NA	0	0	MSTRG.12955.6_8898662_8898899	MSTRG.12955.6	MSTRG.12955	gene_id MSTRG.12955; transcript_id MSTRG.12955.6; exon_number_id 4	13	11	0.846154	2	8898662	8898899	AT2TE37450	2	8898890	8899234	Intragenic	3	TRUE	FALSE	FALSE	-	4	6	middle	A3SS, A5SS, RI	NA
NA	ATTS	AT1TE10600	AT1G09995	DNA repair DEAD helicase RAD3/XP-D subfamily protein	7.05908	0.103696	0.0576	5.38423e-05	NA	0	0	MSTRG.1214.7_3262277_3263630	MSTRG.1214.7	MSTRG.1214	gene_id MSTRG.1214; transcript_id MSTRG.1214.7; exon_number_id 1	10	8	0.8	1	3262277	3263630	AT1TE10600	1	3262076	3262304	Intergenic	3	FALSE	TRUE	FALSE	-	1	1	single	NA	ATTS
NA	ATTS	AT2TE10215	AT2G05810	ARM repeat superfamily protein	-9.01005	0.000397175	-0.23635	8.13284e-05	NA	0.0574555	-0.0275651	MSTRG.10899.3_2214013_2217297	MSTRG.10899.3	MSTRG.10899	gene_id MSTRG.10899; transcript_id MSTRG.10899.3; exon_number_id 1	5	5	1	2	2214013	2217297	AT2TE10215	2	2213851	2214261	Intragenic	3	FALSE	TRUE	FALSE	-	1	1	single	NA	ATTS
A3SS, RI, SE	ATTS	AT3TE43480	AT3G28130	nodulin MtN21 /EamA-like transporter family protein	-7.17712	0.243306	-0.0296	0.00017406	NA	0	0	MSTRG.20646.12_10467731_10467978	MSTRG.20646.12	MSTRG.20646	gene_id MSTRG.20646; transcript_id MSTRG.20646.12; exon_number_id 4	26	23	0.884615	3	10467731	10467978	AT3TE43480	3	10467464	10467738	Intragenic	3	TRUE	FALSE	FALSE	+	4	7	middle	A3SS, RI, SE	ATTS
NA	ATTS	AT1TE72850	AT1G59930	MADS-box family protein	10.6042	2.03194e-80	0.24965	0.000204696	NA	-0.323944	0.0014424	MSTRG.7251.3_22060846_22061510	MSTRG.7251.3	MSTRG.7251	gene_id MSTRG.7251; transcript_id MSTRG.7251.3; exon_number_id 1	3	1	0.333333	1	22060846	22061510	AT1TE72850	1	22060730	22060955	Intergenic	3	FALSE	TRUE	FALSE	-	1	1	single	NA	ATTS
RI	NA	AT3TE43480	AT3G28130	nodulin MtN21 /EamA-like transporter family protein	6.678	0.262373	0.0493	0.000337891	NA	0	0	MSTRG.20646.2_10467731_10467978	MSTRG.20646.2	MSTRG.20646	gene_id MSTRG.20646; transcript_id MSTRG.20646.2; exon_number_id 3	26	23	0.884615	3	10467731	10467978	AT3TE43480	3	10467464	10467738	Intragenic	3	TRUE	FALSE	FALSE	+	3	6	middle	RI	NA
NA	ATTS	AT2TE83420	AT2G44570	glycosyl hydrolase 9B12	-6.15786	NA	-0.38745	0.000870243	NA	0	0	MSTRG.16304.1_18394177_18395219	MSTRG.16304.1	MSTRG.16304	gene_id MSTRG.16304; transcript_id MSTRG.16304.1; exon_number_id 1	3	1	0.333333	2	18394177	18395219	AT2TE83420	2	18393936	18394213	Intergenic	3	FALSE	TRUE	FALSE	-	1	3	last	NA	ATTS
A3SS, A5SS, RI	NA	AT2TE37450	AT2G20625	Protein of unknown function (DUF626)	-0.606905	0.999997	-0.0312	0.00163481	NA	0	0	MSTRG.12955.4_8898662_8898899	MSTRG.12955.4	MSTRG.12955	gene_id MSTRG.12955; transcript_id MSTRG.12955.4; exon_number_id 5	13	11	0.846154	2	8898662	8898899	AT2TE37450	2	8898890	8899234	Intragenic	3	TRUE	FALSE	FALSE	-	5	6	middle	A3SS, A5SS, RI	NA
NA	ALE, ATTS	AT2TE02680	AT2G02380	glutathione S-transferase (class zeta) 2	-6.16375	NA	-0.0032	0.00282921	NA	NA	-0.27273	MSTRG.10395.23_630847_631241	MSTRG.10395.23	MSTRG.10395	gene_id MSTRG.10395; transcript_id MSTRG.10395.23; exon_number_id 7	67	25	0.373134	2	630847	631241	AT2TE02680	2	631072	631344	Intragenic	3	FALSE	FALSE	TRUE	+	7	7	last	NA	ALE, ATTS
SE, RI	NA	AT3TE43480	AT3G28130	nodulin MtN21 /EamA-like transporter family protein	0.384984	0.999997	0.0569	0.00731537	NA	0	0	MSTRG.20646.3_10467731_10467978	MSTRG.20646.3	MSTRG.20646	gene_id MSTRG.20646; transcript_id MSTRG.20646.3; exon_number_id 4	26	23	0.884615	3	10467731	10467978	AT3TE43480	3	10467464	10467738	Intragenic	3	TRUE	FALSE	FALSE	+	4	7	middle	SE, RI	NA
RI	NA	AT2TE37450	AT2G20625	Protein of unknown function (DUF626)	-0.842858	0.480794	-0.0443	0.0174065	NA	0	0	MSTRG.12955.8_8898288_8898899	MSTRG.12955.8	MSTRG.12955	gene_id MSTRG.12955; transcript_id MSTRG.12955.8; exon_number_id 3	13	11	0.846154	2	8898288	8898899	AT2TE37450	2	8898890	8899234	Intragenic	3	TRUE	FALSE	FALSE	-	3	4	middle	RI	NA
RI	AFE, ATSS	AT2TE42810	AT2G23470	Protein of unknown function, DUF647	5.9557	NA	0.13775	0.0505703	-0.68772	-0.329113	-0.0357392	MSTRG.13377.20_10000933_10001547	MSTRG.13377.20	MSTRG.13377	gene_id MSTRG.13377; transcript_id MSTRG.13377.20; exon_number_id 9	22	21	0.954545	2	10000933	10001547	AT2TE42810	2	10001479	10009658	Intergenic	3	TRUE	FALSE	TRUE	-	9	9	first	RI	AFE, ATSS
RI	NA	AT5TE64780	AT5G44565	0	-1.025	0.999997	-0.0326	0.0511084	0	0	0.00437105	MSTRG.36712.7_17951571_17953180	MSTRG.36712.7	MSTRG.36712	gene_id MSTRG.36712; transcript_id MSTRG.36712.7; exon_number_id 1	8	4	0.5	5	17951571	17953180	AT5TE64780	5	17951811	17952614	Intragenic	1	TRUE	FALSE	FALSE	+	1	1	single	RI	NA
NA	ATTS	AT5TE06060	AT5G05610	alfin-like 1	-1.04071	0.999997	-0.0216	0.0517214	0	0	-0.00474684	MSTRG.31627.9_1676987_1677223	MSTRG.31627.9	MSTRG.31627	gene_id MSTRG.31627; transcript_id MSTRG.31627.9; exon_number_id 1	22	18	0.818182	5	1676987	1677223	AT5TE06060	5	1676824	1677050	Intergenic	3	FALSE	TRUE	FALSE	-	1	7	last	NA	ATTS
RI	NA	AT2TE48890	AT2G26580	plant-specific transcription factor YABBY family protein	-0.437231	0.999997	-0.06355	0.0521375	0	0	0	MSTRG.13833.4_11303591_11304781	MSTRG.13833.4	MSTRG.13833	gene_id MSTRG.13833; transcript_id MSTRG.13833.4; exon_number_id 1	5	5	1	2	11303591	11304781	AT2TE48890	2	11303964	11304549	Intragenic	1	TRUE	FALSE	FALSE	-	1	4	last	RI	NA
A5SS, RI, SE	NA	AT5TE33550	AT5G26667	P-loop containing nucleoside triphosphate hydrolases superfamily protein	1.07545	0.648178	0.0307	0.052997	0	0	0	MSTRG.34227.18_9276006_9276056	MSTRG.34227.18	MSTRG.34227	gene_id MSTRG.34227; transcript_id MSTRG.34227.18; exon_number_id 1	21	21	1	5	9276006	9276056	AT5TE33550	5	9276033	9276357	Intragenic	3	TRUE	FALSE	TRUE	+	1	8	first	A5SS, RI, SE	NA
NA	ATTS	AT4TE29540	AT4G11270	Transducin/WD40 repeat-like superfamily protein	0.957971	0.999997	0.09425	0.054176	0.009471	0.021061	0.0028891	MSTRG.26846.11_6859346_6859757	MSTRG.26846.11	MSTRG.26846	gene_id MSTRG.26846; transcript_id MSTRG.26846.11; exon_number_id 8	11	10	0.909091	4	6859346	6859757	AT4TE29540	4	6859665	6860614	Intragenic	3	FALSE	FALSE	TRUE	+	8	8	last	NA	ATTS
A3SS	AFE, ATSS	AT1TE36605	AT1G31600	RNA-binding (RRM/RBD/RNP motifs) family protein	-0.897627	0.999997	-0.052	0.0542244	0.0102041	0	0	MSTRG.4129.13_11316402_11316507	MSTRG.4129.13	MSTRG.4129	gene_id MSTRG.4129; transcript_id MSTRG.4129.13; exon_number_id 7	27	25	0.925926	1	11316402	11316507	AT1TE36605	1	11315040	11316663	Intragenic	2	TRUE	TRUE	TRUE	-	7	7	first	A3SS	AFE, ATSS
NA	AFE, ATSS	AT1TE36605	AT1G31600	RNA-binding (RRM/RBD/RNP motifs) family protein	-0.897627	0.999997	-0.052	0.0542244	0.0102041	0	0	MSTRG.4129.13_11314623_11315640	MSTRG.4129.13	MSTRG.4129	gene_id MSTRG.4129; transcript_id MSTRG.4129.13; exon_number_id 6	27	25	0.925926	1	11314623	11315640	AT1TE36605	1	11315040	11316663	Intragenic	3	TRUE	FALSE	FALSE	-	6	7	middle	NA	AFE, ATSS
NA	ATSS	AT5TE83620	AT5G57390	AINTEGUMENTA-like 5	-6.15141	NA	-0.12295	0.0542244	NA	0	0	MSTRG.38462.11_23256211_23256703	MSTRG.38462.11	MSTRG.38462	gene_id MSTRG.38462; transcript_id MSTRG.38462.11; exon_number_id 8	14	13	0.928571	5	23256211	23256703	AT5TE83620	5	23256199	23256417	Intragenic	1	TRUE	TRUE	FALSE	-	8	8	first	NA	ATSS
NA	ATSS	AT4TE28690	AT4G10890	0	5.2593	NA	0.03605	0.0546951	-0.345518	-0.038241	0.0184344	MSTRG.26796.1_6688832_6689043	MSTRG.26796.1	MSTRG.26796	gene_id MSTRG.26796; transcript_id MSTRG.26796.1; exon_number_id 1	7	3	0.428571	4	6688832	6689043	AT4TE28690	4	6688782	6689667	Intragenic	2	TRUE	TRUE	TRUE	+	1	12	first	NA	ATSS
NA	ATSS	AT4TE28690	AT4G10890	0	5.2593	NA	0.03605	0.0546951	-0.345518	-0.038241	0.0184344	MSTRG.26796.1_6689214_6689487	MSTRG.26796.1	MSTRG.26796	gene_id MSTRG.26796; transcript_id MSTRG.26796.1; exon_number_id 2	7	3	0.428571	4	6689214	6689487	AT4TE28690	4	6688782	6689667	Intragenic	2	TRUE	FALSE	FALSE	+	2	12	middle	NA	ATSS
RI	ATSS	AT5TE74920	AT5G51180	alpha/beta-Hydrolases superfamily protein	2.85865	0.999997	0.0329	0.0561926	0	0	0	MSTRG.37636.5_20797304_20797496	MSTRG.37636.5	MSTRG.37636	gene_id MSTRG.37636; transcript_id MSTRG.37636.5; exon_number_id 2	27	26	0.962963	5	20797304	20797496	AT5TE74920	5	20797316	20797627	Intragenic	2	TRUE	FALSE	FALSE	+	2	11	middle	RI	ATSS
NA	ATSS	AT5TE74920	AT5G51180	alpha/beta-Hydrolases superfamily protein	2.85865	0.999997	0.0329	0.0561926	0	0	0	MSTRG.37636.5_20797604_20797672	MSTRG.37636.5	MSTRG.37636	gene_id MSTRG.37636; transcript_id MSTRG.37636.5; exon_number_id 3	27	26	0.962963	5	20797604	20797672	AT5TE74920	5	20797316	20797627	Intragenic	3	TRUE	FALSE	FALSE	+	3	11	middle	NA	ATSS
NA	ATTS	AT1TE25655	AT1G22570	Major facilitator superfamily protein	5.87913	NA	0.0644	0.0566131	-0.433443	-0.355745	-0.191195	MSTRG.2974.2_7976464_7978368	MSTRG.2974.2	MSTRG.2974	gene_id MSTRG.2974; transcript_id MSTRG.2974.2; exon_number_id 1	12	6	0.5	1	7976464	7978368	AT1TE25655	1	7975861	7976602	Intergenic	3	FALSE	TRUE	FALSE	-	1	2	last	NA	ATTS
NA	ALE, ATTS	AT2TE02680	AT2G02380	glutathione S-transferase (class zeta) 2	-0.354879	0.999997	-0.0185	0.0568218	NA	NA	-0.27273	MSTRG.10395.37_630847_631241	MSTRG.10395.37	MSTRG.10395	gene_id MSTRG.10395; transcript_id MSTRG.10395.37; exon_number_id 9	67	25	0.373134	2	630847	631241	AT2TE02680	2	631072	631344	Intragenic	3	FALSE	FALSE	TRUE	+	9	9	last	NA	ALE, ATTS
A5SS, RI	NA	AT2TE61100	AT2G32690	glycine-rich protein 23	-0.0470921	0.999997	-0.00405	0.0583282	0	0	4.313e-05	MSTRG.14643.33_13864283_13864723	MSTRG.14643.33	MSTRG.14643	gene_id MSTRG.14643; transcript_id MSTRG.14643.33; exon_number_id 2	39	39	1	2	13864283	13864723	AT2TE61100	2	13863951	13864344	Intragenic	3	TRUE	TRUE	FALSE	-	2	2	first	A5SS, RI	NA
A3SS, RI	NA	AT2TE61100	AT2G32690	glycine-rich protein 23	-0.0470921	0.999997	-0.00405	0.0583282	0	0	4.313e-05	MSTRG.14643.33_13863721_13864166	MSTRG.14643.33	MSTRG.14643	gene_id MSTRG.14643; transcript_id MSTRG.14643.33; exon_number_id 1	39	39	1	2	13863721	13864166	AT2TE61100	2	13863951	13864344	Intragenic	3	TRUE	FALSE	TRUE	-	1	2	last	A3SS, RI	NA
NA	AFE, ALE, ATSS, ATTS	AT1TE63480	AT1G51650	ATP synthase epsilon chain, mitochondrial	-2.73283	NA	-0.00035	0.0585621	0	0	-0.00308325	MSTRG.6222.2_19155675_19156521	MSTRG.6222.2	MSTRG.6222	gene_id MSTRG.6222; transcript_id MSTRG.6222.2; exon_number_id 3	9	4	0.444444	1	19155675	19156521	AT1TE63480	1	19156172	19156474	Intragenic	1	FALSE	FALSE	FALSE	+	3	6	middle	NA	AFE, ALE, ATSS, ATTS
RI	NA	AT5TE77640	AT5G53150	DNAJ heat shock N-terminal domain-containing protein	6.99937	0.183659	0.0508	0.0614338	-0.031723	0	0	MSTRG.37897.6_21553870_21556494	MSTRG.37897.6	MSTRG.37897	gene_id MSTRG.37897; transcript_id MSTRG.37897.6; exon_number_id 1	7	7	1	5	21553870	21556494	AT5TE77640	5	21556083	21556320	Intragenic	1	TRUE	FALSE	FALSE	+	1	2	first	RI	NA
NA	ATTS	AT2TE41840	AT2G23000	serine carboxypeptidase-like 10	-0.480137	0.999997	-0.0375	0.064967	0	0	0	MSTRG.13292.11_9795660_9795878	MSTRG.13292.11	MSTRG.13292	gene_id MSTRG.13292; transcript_id MSTRG.13292.11; exon_number_id 13	13	12	0.923077	2	9795660	9795878	AT2TE41840	2	9795834	9796075	Intragenic	3	TRUE	FALSE	TRUE	+	13	13	last	NA	ATTS
NA	ATTS	AT1TE82695	AT1G67310	Calmodulin-binding transcription activator protein with CG-1 and Ankyrin domains	-1.42232	0.698669	-0.05265	0.0659691	-0.361319	0.0273224	0.00155925	MSTRG.8307.7_25197792_25198280	MSTRG.8307.7	MSTRG.8307	gene_id MSTRG.8307; transcript_id MSTRG.8307.7; exon_number_id 1	16	15	0.9375	1	25197792	25198280	AT1TE82695	1	25197247	25198112	Intergenic	3	FALSE	TRUE	FALSE	-	1	13	last	NA	ATTS
A3SS, RI	ALE, ATSS, ATTS	AT5TE30490	AT5G24610	0	1.06828	0.999997	0.0479	0.0667446	0	0	-0.0733317	MSTRG.33989.48_8428077_8428152	MSTRG.33989.48	MSTRG.33989	gene_id MSTRG.33989; transcript_id MSTRG.33989.48; exon_number_id 1	59	55	0.932203	5	8428077	8428152	AT5TE30490	5	8428030	8428242	Intergenic	2	TRUE	TRUE	TRUE	+	1	3	first	A3SS, RI	ALE, ATSS, ATTS
A3SS, RI	NA	AT5TE44595	AT5G33320	Glucose-6-phosphate/phosphate translocator-related	-6.2422	NA	-0.0033	0.068881	0.038942	0	-0.000785752	MSTRG.35071.14_12589835_12589958	MSTRG.35071.14	MSTRG.35071	gene_id MSTRG.35071; transcript_id MSTRG.35071.14; exon_number_id 2	15	15	1	5	12589835	12589958	AT5TE44595	5	12588889	12590626	Intragenic	2	TRUE	FALSE	FALSE	+	2	7	middle	A3SS, RI	NA
NA	AFE, ATSS	AT3TE46030	AT3G29100	vesicle transport V-snare 13	-0.784592	0.999997	-0.13015	0.0697993	-0.137767	-0.12619	-0.0726874	MSTRG.20827.7_11077427_11077546	MSTRG.20827.7	MSTRG.20827	gene_id MSTRG.20827; transcript_id MSTRG.20827.7; exon_number_id 5	11	10	0.909091	3	11077427	11077546	AT3TE46030	3	11077503	11078239	Intergenic	3	FALSE	FALSE	TRUE	-	5	5	first	NA	AFE, ATSS
NA	AFE, ATSS	AT2TE36730	AT2G20290	myosin-like protein XIG	7.14102	0.104823	0.11985	0.0704796	0	0	0	MSTRG.12894.5_8752081_8752368	MSTRG.12894.5	MSTRG.12894	gene_id MSTRG.12894; transcript_id MSTRG.12894.5; exon_number_id 37	9	5	0.555556	2	8752081	8752368	AT2TE36730	2	8752286	8753097	Intergenic	3	FALSE	FALSE	TRUE	-	37	37	first	NA	AFE, ATSS
NA	AFE, ATSS	AT1TE11020	AT1G10320	Zinc finger C-x8-C-x5-C-x3-H type family protein	-6.86271	NA	-0.07085	0.0706625	0	0	0	MSTRG.1259.9_3387968_3388398	MSTRG.1259.9	MSTRG.1259	gene_id MSTRG.1259; transcript_id MSTRG.1259.9; exon_number_id 11	13	12	0.923077	1	3387968	3388398	AT1TE11020	1	3388027	3388400	Intragenic	1	FALSE	FALSE	TRUE	-	11	11	first	NA	AFE, ATSS
NA	ALE, ATTS	AT4TE34980	AT4G13670	plastid transcriptionally active 5	0.492034	0.999997	0.0139	0.0711613	0	0	0	MSTRG.27238.6_7950683_7951022	MSTRG.27238.6	MSTRG.27238	gene_id MSTRG.27238; transcript_id MSTRG.27238.6; exon_number_id 6	53	45	0.849057	4	7950683	7951022	AT4TE34980	4	7950764	7951379	Intergenic	3	FALSE	FALSE	TRUE	+	6	6	last	NA	ALE, ATTS
NA	ATTS	AT5TE84250	AT5G57850	D-aminoacid aminotransferase-like PLP-dependent enzymes superfamily protein	-1.17547	0.360447	-0.0838	0.0716927	-0.193302	-0.058892	0.047083	MSTRG.38531.1_23432765_23433462	MSTRG.38531.1	MSTRG.38531	gene_id MSTRG.38531; transcript_id MSTRG.38531.1; exon_number_id 1	17	2	0.117647	5	23432765	23433462	AT5TE84250	5	23431543	23432883	Intergenic	3	FALSE	TRUE	FALSE	-	1	8	last	NA	ATTS
NA	ATSS	AT4TE24230	AT4G08991	0	5.69534	NA	0.1222	0.0725681	-0.340594	-0.215358	-0.0107426	MSTRG.26509.7_5771770_5772053	MSTRG.26509.7	MSTRG.26509	gene_id MSTRG.26509; transcript_id MSTRG.26509.7; exon_number_id 6	20	18	0.9	4	5771770	5772053	AT4TE24230	4	5771968	5773031	Intergenic	3	FALSE	FALSE	TRUE	-	6	6	first	NA	ATSS
NA	ATSS	AT1TE59755	AT1G48700	2-oxoglutarate (2OG) and Fe(II)-dependent oxygenase superfamily protein	5.10083	NA	0.90705	0.0731461	-0.818119	-0.101902	-0.0353287	MSTRG.5836.6_18013073_18013257	MSTRG.5836.6	MSTRG.5836	gene_id MSTRG.5836; transcript_id MSTRG.5836.6; exon_number_id 9	6	5	0.833333	1	18013073	18013257	AT1TE59755	1	18013161	18018435	Intergenic	3	FALSE	FALSE	TRUE	-	9	9	first	NA	ATSS
NA	AFE, ATSS	AT4TE52540	AT4G21400	cysteine-rich RLK (RECEPTOR-like protein kinase) 28	-6.96988	NA	-0.0173	0.0742023	-0.00371183	0	-0.00189609	MSTRG.28395.15_11405759_11406032	MSTRG.28395.15	MSTRG.28395	gene_id MSTRG.28395; transcript_id MSTRG.28395.15; exon_number_id 14	29	13	0.448276	4	11405759	11406032	AT4TE52540	4	11405811	11407512	Intergenic	2	FALSE	FALSE	TRUE	-	14	14	first	NA	AFE, ATSS
NA	ATTS	AT1TE72060	AT1G59218	Disease resistance protein (CC-NBS-LRR class) family	0.821921	0.999997	0.0622	0.0753059	-0.747996	-0.418935	-0.069541	MSTRG.7189.10_21831963_21833815	MSTRG.7189.10	MSTRG.7189	gene_id MSTRG.7189; transcript_id MSTRG.7189.10; exon_number_id 2	11	7	0.636364	1	21831963	21833815	AT1TE72060	1	21833195	21838009	Intergenic	3	FALSE	FALSE	TRUE	+	2	2	last	NA	ATTS
RI	NA	AT5TE90145	AT5G62390	BCL-2-associated athanogene 7	0.2767	0.999997	0.0418	0.07537	0	0	-0.00595238	MSTRG.39121.2_25053324_25054301	MSTRG.39121.2	MSTRG.39121	gene_id MSTRG.39121; transcript_id MSTRG.39121.2; exon_number_id 3	9	9	1	5	25053324	25054301	AT5TE90145	5	25053513	25053819	Intragenic	1	TRUE	FALSE	FALSE	-	3	3	first	RI	NA
NA	ALE, ATTS	AT1TE96780	AT1G78650-AT1G78660	NA	0.847125	0.999997	0.006	0.0758293	-0.208975	-0.117799	0	MSTRG.9877.22_29588065_29588338	MSTRG.9877.22	MSTRG.9877	gene_id MSTRG.9877; transcript_id MSTRG.9877.22; exon_number_id 10	54	26	0.481481	1	29588065	29588338	AT1TE96780	1	29588227	29588826	Intergenic	3	FALSE	FALSE	TRUE	+	10	10	last	NA	ALE, ATTS
RI	NA	AT5TE44595	AT5G33320	Glucose-6-phosphate/phosphate translocator-related	-6.82096	NA	-0.0043	0.0775057	0.038942	0	-0.000785752	MSTRG.35071.5_12590050_12590484	MSTRG.35071.5	MSTRG.35071	gene_id MSTRG.35071; transcript_id MSTRG.35071.5; exon_number_id 2	15	15	1	5	12590050	12590484	AT5TE44595	5	12588889	12590626	Intragenic	2	TRUE	FALSE	FALSE	+	2	7	middle	RI	NA
RI	NA	AT5TE44595	AT5G33320	Glucose-6-phosphate/phosphate translocator-related	-6.82096	NA	-0.0043	0.0775057	0.038942	0	-0.000785752	MSTRG.35071.5_12590581_12590666	MSTRG.35071.5	MSTRG.35071	gene_id MSTRG.35071; transcript_id MSTRG.35071.5; exon_number_id 3	15	15	1	5	12590581	12590666	AT5TE44595	5	12588889	12590626	Intragenic	3	TRUE	FALSE	FALSE	+	3	7	middle	RI	NA
RI	NA	AT5TE55245	AT5G38220	alpha/beta-Hydrolases superfamily protein	-1.26202	0.999997	-0.0965	0.0777269	-0.079787	0.0008832	0	MSTRG.35779.5_15270747_15271381	MSTRG.35779.5	MSTRG.35779	gene_id MSTRG.35779; transcript_id MSTRG.35779.5; exon_number_id 4	15	15	1	5	15270747	15271381	AT5TE55245	5	15271168	15271399	Intragenic	1	TRUE	FALSE	TRUE	+	4	4	last	RI	NA
NA	ATTS	AT4TE26710	AT4G10050	esterase/lipase/thioesterase family protein	-0.550526	0.999997	-0.0565	0.0778743	-0.327924	-0.116121	-0.00074355	MSTRG.26673.1_6284391_6284661	MSTRG.26673.1	MSTRG.26673	gene_id MSTRG.26673; transcript_id MSTRG.26673.1; exon_number_id 1	10	1	0.1	4	6284391	6284661	AT4TE26710	4	6283197	6284421	Intergenic	3	FALSE	TRUE	FALSE	-	1	11	last	NA	ATTS
NA	AFE, ATSS	AT4TE39650	AT4G15530	pyruvate orthophosphate dikinase	-1.73202	0.284078	-0.0153	0.0783693	0	0	0	MSTRG.27524.31_8869117_8870144	MSTRG.27524.31	MSTRG.27524	gene_id MSTRG.27524; transcript_id MSTRG.27524.31; exon_number_id 15	36	18	0.5	4	8869117	8870144	AT4TE39650	4	8869241	8869573	Intragenic	1	FALSE	FALSE	FALSE	-	15	15	first	NA	AFE, ATSS
NA	AFE, ATSS	AT5TE75530	AT5G51620	Uncharacterised protein family (UPF0172)	1.38905	0.999997	0.0374	0.0783693	-0.0135747	0	0	MSTRG.37683.3_20967045_20967174	MSTRG.37683.3	MSTRG.37683	gene_id MSTRG.37683; transcript_id MSTRG.37683.3; exon_number_id 1	24	24	1	5	20967045	20967174	AT5TE75530	5	20966887	20967554	Intergenic	2	TRUE	TRUE	TRUE	+	1	4	first	NA	AFE, ATSS
A3SS, A5SS, RI	AFE, ATSS	AT5TE75530	AT5G51620	Uncharacterised protein family (UPF0172)	1.38905	0.999997	0.0374	0.0783693	-0.0135747	0	0	MSTRG.37683.3_20967503_20967606	MSTRG.37683.3	MSTRG.37683	gene_id MSTRG.37683; transcript_id MSTRG.37683.3; exon_number_id 2	24	24	1	5	20967503	20967606	AT5TE75530	5	20966887	20967554	Intergenic	3	TRUE	FALSE	FALSE	+	2	4	middle	A3SS, A5SS, RI	AFE, ATSS
NA	ATTS	AT5TE75535	AT5G51620	Uncharacterised protein family (UPF0172)	1.38905	0.999997	0.0374	0.0783693	0	0	0	MSTRG.37683.3_20967950_20968538	MSTRG.37683.3	MSTRG.37683	gene_id MSTRG.37683; transcript_id MSTRG.37683.3; exon_number_id 4	24	23	0.958333	5	20967950	20968538	AT5TE75535	5	20968486	20968757	Intergenic	3	FALSE	FALSE	TRUE	+	4	4	last	NA	ATTS
NA	ATTS	AT5TE29770	AT5G24270	Calcium-binding EF-hand family protein	1.3104	0.999997	0.1174	0.0788495	0	0	0	MSTRG.33935.2_8238514_8238859	MSTRG.33935.2	MSTRG.33935	gene_id MSTRG.33935; transcript_id MSTRG.33935.2; exon_number_id 1	8	5	0.625	5	8238514	8238859	AT5TE29770	5	8238254	8238637	Intergenic	3	FALSE	TRUE	FALSE	-	1	9	last	NA	ATTS
NA	AFE, ATSS	AT2TE30980	AT2G17320	Uncharacterised conserved protein (UCP030210)	1.02594	0.999997	0.0186	0.0796622	-0.164218	-0.032864	0.023681	MSTRG.12514.17_7535724_7535969	MSTRG.12514.17	MSTRG.12514	gene_id MSTRG.12514; transcript_id MSTRG.12514.17; exon_number_id 12	43	19	0.44186	2	7535724	7535969	AT2TE30980	2	7535955	7537244	Intergenic	3	FALSE	FALSE	TRUE	-	12	12	first	NA	AFE, ATSS
NA	AFE, ATSS	AT3TE35190	AT3G23430	phosphate 1	-0.553045	0.999997	-0.0366	0.0804189	0	0	0	MSTRG.19962.10_8392993_8393548	MSTRG.19962.10	MSTRG.19962	gene_id MSTRG.19962; transcript_id MSTRG.19962.10; exon_number_id 14	17	16	0.941176	3	8392993	8393548	AT3TE35190	3	8393421	8394671	Intergenic	3	FALSE	FALSE	TRUE	-	14	14	first	NA	AFE, ATSS
A3SS, A5SS, RI	NA	AT4TE39650	AT4G15530	pyruvate orthophosphate dikinase	0.496082	0.999997	0.0165	0.0808725	0	0	0	MSTRG.27524.4_8869117_8870730	MSTRG.27524.4	MSTRG.27524	gene_id MSTRG.27524; transcript_id MSTRG.27524.4; exon_number_id 15	36	18	0.5	4	8869117	8870730	AT4TE39650	4	8869241	8869573	Intragenic	1	FALSE	FALSE	FALSE	-	15	16	middle	A3SS, A5SS, RI	NA
A3SS, RI	NA	AT1TE15370	AT1G13870	calmodulin binding;purine nucleotide binding	1.1144	0.999997	0.14485	0.0818194	0	0	0	MSTRG.1766.1_4747194_4748364	MSTRG.1766.1	MSTRG.1766	gene_id MSTRG.1766; transcript_id MSTRG.1766.1; exon_number_id 1	4	4	1	1	4747194	4748364	AT1TE15370	1	4748156	4748407	Intragenic	1	TRUE	FALSE	TRUE	-	1	2	last	A3SS, RI	NA
NA	ATSS	AT1TE95230	AT1G77490	thylakoidal ascorbate peroxidase	-0.538523	0.999997	-0.02855	0.0823669	0	0	0	MSTRG.9709.7_29117582_29117870	MSTRG.9709.7	MSTRG.9709	gene_id MSTRG.9709; transcript_id MSTRG.9709.7; exon_number_id 1	20	18	0.9	1	29117582	29117870	AT1TE95230	1	29117635	29117868	Intragenic	1	FALSE	FALSE	FALSE	+	1	12	first	NA	ATSS
NA	AFE, ATSS	AT2TE82400	AT2G43910	HARMLESS TO OZONE LAYER 1	-0.732819	0.999997	-0.01895	0.0824919	0	0	0	MSTRG.16221.28_18186851_18187215	MSTRG.16221.28	MSTRG.16221	gene_id MSTRG.16221; transcript_id MSTRG.16221.28; exon_number_id 7	30	29	0.966667	2	18186851	18187215	AT2TE82400	2	18187088	18187974	Intergenic	3	FALSE	FALSE	TRUE	-	7	7	first	NA	AFE, ATSS
NA	AFE, ATSS	AT1TE46915	AT1G38131	O-fucosyltransferase family protein	-1.07016	0.623174	0.2118	0.0829504	-0.05811	-0.058331	-0.0898876	MSTRG.4985.2_14295669_14296239	MSTRG.4985.2	MSTRG.4985	gene_id MSTRG.4985; transcript_id MSTRG.4985.2; exon_number_id 10	4	2	0.5	1	14295669	14296239	AT1TE46915	1	14296179	14296518	Intergenic	3	FALSE	FALSE	TRUE	-	10	10	first	NA	AFE, ATSS
A3SS, RI	ATTS	AT2TE28790	AT2G16365	F-box family protein	5.58849	NA	0.0083	0.083102	0	0	0	MSTRG.12362.9_7077817_7078280	MSTRG.12362.9	MSTRG.12362	gene_id MSTRG.12362; transcript_id MSTRG.12362.9; exon_number_id 4	13	3	0.230769	2	7077817	7078280	AT2TE28790	2	7077393	7077849	Intragenic	3	TRUE	FALSE	FALSE	+	4	5	middle	A3SS, RI	ATTS
NA	ATTS	AT5TE74335	AT5G50740	Heavy metal transport/detoxification superfamily protein	1.10701	0.999997	0.1649	0.0851915	0.0258065	0	0	MSTRG.37577.1_20635827_20636386	MSTRG.37577.1	MSTRG.37577	gene_id MSTRG.37577; transcript_id MSTRG.37577.1; exon_number_id 1	5	4	0.8	5	20635827	20636386	AT5TE74335	5	20635597	20635954	Intergenic	3	FALSE	TRUE	FALSE	-	1	5	last	NA	ATTS
NA	ATSS, ATTS	AT2TE48795	AT2G26540	uroporphyrinogen-III synthase family protein	-7.42832	0.150005	-0.01695	0.0852777	-0.227602	-0.213557	-0.0766504	MSTRG.13832.3_11287366_11289313	MSTRG.13832.3	MSTRG.13832	gene_id MSTRG.13832; transcript_id MSTRG.13832.3; exon_number_id 1	26	23	0.884615	2	11287366	11289313	AT2TE48795	2	11285066	11287457	Intergenic	3	FALSE	TRUE	FALSE	-	1	4	last	NA	ATSS, ATTS
NA	ATTS	AT2TE22590	AT2G13440	glucose-inhibited division family A protein	5.87683	NA	0.02735	0.085615	0	0	0	MSTRG.11928.7_5593016_5593464	MSTRG.11928.7	MSTRG.11928	gene_id MSTRG.11928; transcript_id MSTRG.11928.7; exon_number_id 1	25	23	0.92	2	5593016	5593464	AT2TE22590	2	5592863	5593106	Intergenic	3	FALSE	TRUE	FALSE	-	1	12	last	NA	ATTS
NA	AFE, ATSS	AT1TE02175	AT1G02960	0	5.43774	NA	0.03685	0.0872368	-0.404762	-0.0416667	-0.00441952	MSTRG.270.12_669619_669925	MSTRG.270.12	MSTRG.270	gene_id MSTRG.270; transcript_id MSTRG.270.12; exon_number_id 11	27	26	0.962963	1	669619	669925	AT1TE02175	1	669866	670631	Intergenic	3	FALSE	FALSE	TRUE	-	11	11	first	NA	AFE, ATSS
NA	ATTS	AT3TE86110	AT3G57170	N-acetylglucosaminyl transferase component family protein / Gpi1 family protein	6.22851	NA	0.04735	0.0872966	0	0	0	MSTRG.23957.21_21159407_21159731	MSTRG.23957.21	MSTRG.23957	gene_id MSTRG.23957; transcript_id MSTRG.23957.21; exon_number_id 1	23	23	1	3	21159407	21159731	AT3TE86110	3	21158936	21159511	Intergenic	3	FALSE	TRUE	FALSE	-	1	8	last	NA	ATTS
RI	NA	AT3TE07330	AT3G05840	Protein kinase superfamily protein	-0.861672	0.999997	-0.0166	0.0875418	-0.055152	0	0.00054326	MSTRG.17484.4_1742844_1743423	MSTRG.17484.4	MSTRG.17484	gene_id MSTRG.17484; transcript_id MSTRG.17484.4; exon_number_id 11	17	17	1	3	1742844	1743423	AT3TE07330	3	1743412	1746785	Intergenic	3	TRUE	FALSE	TRUE	+	11	11	last	RI	NA
NA	ATTS	AT1TE32425	AT1G28600	GDSL-like Lipase/Acylhydrolase superfamily protein	-1.58496	0.999997	-0.0346	0.0879239	NA	0	0	MSTRG.3712.10_10051086_10051517	MSTRG.3712.10	MSTRG.3712	gene_id MSTRG.3712; transcript_id MSTRG.3712.10; exon_number_id 1	35	10	0.285714	1	10051086	10051517	AT1TE32425	1	10050990	10051205	Intragenic	3	FALSE	TRUE	FALSE	-	1	3	last	NA	ATTS
NA	ATTS	AT2TE11075	AT2G06210	binding	0.548327	0.999997	0.05245	0.0879518	0.123221	-0.026012	-0.0989888	MSTRG.10964.2_2428902_2429281	MSTRG.10964.2	MSTRG.10964	gene_id MSTRG.10964; transcript_id MSTRG.10964.2; exon_number_id 1	6	6	1	2	2428902	2429281	AT2TE11075	2	2428200	2428942	Intergenic	3	FALSE	TRUE	FALSE	-	1	24	last	NA	ATTS
SE	NA	AT4TE21415	AT4G08160	glycosyl hydrolase family 10 protein / carbohydrate-binding domain-containing protein	0.276103	0.999997	0.1985	0.087994	-0.129915	-0.0471698	-0.00820345	MSTRG.26350.2_5159074_5159500	MSTRG.26350.2	MSTRG.26350	gene_id MSTRG.26350; transcript_id MSTRG.26350.2; exon_number_id 1	3	3	1	4	5159074	5159500	AT4TE21415	4	5159488	5160308	Intragenic	3	TRUE	FALSE	TRUE	-	1	6	last	SE	NA
NA	ATSS	AT4TE24230	AT4G08991	0	5.21318	NA	0.1235	0.0883241	-0.340594	-0.215358	-0.0107426	MSTRG.26509.15_5771770_5772053	MSTRG.26509.15	MSTRG.26509	gene_id MSTRG.26509; transcript_id MSTRG.26509.15; exon_number_id 2	20	18	0.9	4	5771770	5772053	AT4TE24230	4	5771968	5773031	Intergenic	3	FALSE	FALSE	TRUE	-	2	2	first	NA	ATSS
RI	NA	AT3TE05950	AT3G05050	Protein kinase superfamily protein	0.930887	0.999997	0.04395	0.0893892	-0.159073	0	0	MSTRG.17357.2_1410395_1410680	MSTRG.17357.2	MSTRG.17357	gene_id MSTRG.17357; transcript_id MSTRG.17357.2; exon_number_id 6	20	20	1	3	1410395	1410680	AT3TE05950	3	1410120	1410588	Intragenic	3	TRUE	FALSE	FALSE	-	6	9	middle	RI	NA
RI	NA	AT3TE05950	AT3G05050	Protein kinase superfamily protein	0.930887	0.999997	0.04395	0.0893892	-0.159073	0	0	MSTRG.17357.2_1409997_1410315	MSTRG.17357.2	MSTRG.17357	gene_id MSTRG.17357; transcript_id MSTRG.17357.2; exon_number_id 5	20	20	1	3	1409997	1410315	AT3TE05950	3	1410120	1410588	Intragenic	3	TRUE	FALSE	FALSE	-	5	9	middle	RI	NA
NA	ATTS	AT5TE40020	AT5G29000	Homeodomain-like superfamily protein	-1.01374	0.999997	-0.0508	0.0894779	-0.425414	0	-0.00211126	MSTRG.34716.12_11022130_11022557	MSTRG.34716.12	MSTRG.34716	gene_id MSTRG.34716; transcript_id MSTRG.34716.12; exon_number_id 1	19	13	0.684211	5	11022130	11022557	AT5TE40020	5	11021382	11022163	Intergenic	3	FALSE	TRUE	FALSE	-	1	7	last	NA	ATTS
NA	ATTS	AT1TE68660	AT1G55630	Pentatricopeptide repeat (PPR) superfamily protein	-1.05636	0.999997	-0.2503	0.0900824	-0.248927	-0.002381	-0.00564972	MSTRG.6796.1_20791623_20793569	MSTRG.6796.1	MSTRG.6796	gene_id MSTRG.6796; transcript_id MSTRG.6796.1; exon_number_id 1	2	1	0.5	1	20791623	20793569	AT1TE68660	1	20791407	20791700	Intergenic	3	FALSE	TRUE	FALSE	-	1	1	single	NA	ATTS
RI	NA	AT1TE95230	AT1G77490	thylakoidal ascorbate peroxidase	0.492534	0.999997	0.0194	0.091154	0	0	0	MSTRG.9709.1_29117541_29117870	MSTRG.9709.1	MSTRG.9709	gene_id MSTRG.9709; transcript_id MSTRG.9709.1; exon_number_id 1	20	18	0.9	1	29117541	29117870	AT1TE95230	1	29117635	29117868	Intragenic	1	FALSE	FALSE	FALSE	+	1	13	first	RI	NA
RI	NA	AT3TE40530	AT3G26520	tonoplast intrinsic protein 2	-1.46523	8.76404e-05	0.03985	0.0914575	-0.804272	-0.478052	-0.11967	MSTRG.20389.1_9722514_9723975	MSTRG.20389.1	MSTRG.20389	gene_id MSTRG.20389; transcript_id MSTRG.20389.1; exon_number_id 1	3	3	1	3	9722514	9723975	AT3TE40530	3	9723883	9736151	Intergenic	3	TRUE	FALSE	TRUE	-	1	1	single	RI	NA
NA	ATTS	AT2TE33975	AT2G18876	Afadin/alpha-actinin-binding protein	-6.47502	NA	-0.0117	0.0916224	0	0	-0.00190632	MSTRG.12714.9_8173869_8173924	MSTRG.12714.9	MSTRG.12714	gene_id MSTRG.12714; transcript_id MSTRG.12714.9; exon_number_id 13	10	2	0.2	2	8173869	8173924	AT2TE33975	2	8173699	8175030	Intragenic	2	TRUE	FALSE	FALSE	+	13	19	middle	NA	ATTS
NA	ATTS	AT1TE36545	AT1G31550	GDSL-like Lipase/Acylhydrolase superfamily protein	5.36717	NA	0.0176	0.0917203	0	0	0	MSTRG.4121.10_11295545_11296509	MSTRG.4121.10	MSTRG.4121	gene_id MSTRG.4121; transcript_id MSTRG.4121.10; exon_number_id 1	12	12	1	1	11295545	11296509	AT1TE36545	1	11295413	11295628	Intergenic	3	FALSE	TRUE	FALSE	-	1	2	last	NA	ATTS
RI	NA	AT5TE11225	AT5G09880	Splicing factor, CC1-like	-1.7349	0.999997	-0.02825	0.0917812	-0.0106667	0	0	MSTRG.32136.15_3084730_3085264	MSTRG.32136.15	MSTRG.32136	gene_id MSTRG.32136; transcript_id MSTRG.32136.15; exon_number_id 14	29	29	1	5	3084730	3085264	AT5TE11225	5	3084786	3085153	Intragenic	1	TRUE	FALSE	FALSE	-	14	14	first	RI	NA
SE	AFE, ATSS	AT1TE02980	AT1G03660	Ankyrin-repeat containing protein	-4.70589	NA	-0.1272	0.0932762	0	0	0	MSTRG.354.3_913165_913236	MSTRG.354.3	MSTRG.354	gene_id MSTRG.354; transcript_id MSTRG.354.3; exon_number_id 2	3	2	0.666667	1	913165	913236	AT1TE02980	1	912338	913217	Intragenic	3	TRUE	FALSE	FALSE	-	2	4	middle	SE	AFE, ATSS
NA	ATSS	AT3TE02240	AT3G02510	Regulator of chromosome condensation (RCC1) family protein	2.50654	0.000656311	0.06785	0.0939054	-0.065832	0.103351	0.0841963	MSTRG.17015.7_524507_525676	MSTRG.17015.7	MSTRG.17015	gene_id MSTRG.17015; transcript_id MSTRG.17015.7; exon_number_id 10	12	11	0.916667	3	524507	525676	AT3TE02240	3	525369	526255	Intragenic	3	FALSE	FALSE	TRUE	-	10	10	first	NA	ATSS
RI	NA	AT3TE07330	AT3G05840	Protein kinase superfamily protein	-0.393264	0.999997	-0.01835	0.0944146	-0.055152	0	0.00054326	MSTRG.17484.10_1742844_1743423	MSTRG.17484.10	MSTRG.17484	gene_id MSTRG.17484; transcript_id MSTRG.17484.10; exon_number_id 12	17	17	1	3	1742844	1743423	AT3TE07330	3	1743412	1746785	Intergenic	3	TRUE	FALSE	TRUE	+	12	12	last	RI	NA
NA	ATTS	AT2TE33940	AT2G18850	SET domain-containing protein	-0.68467	0.999997	-0.03705	0.0946183	0	0	0	MSTRG.12713.19_8165624_8165970	MSTRG.12713.19	MSTRG.12713	gene_id MSTRG.12713; transcript_id MSTRG.12713.19; exon_number_id 4	21	13	0.619048	2	8165624	8165970	AT2TE33940	2	8165878	8166175	Intergenic	3	FALSE	FALSE	TRUE	+	4	4	last	NA	ATTS
A5SS, RI	NA	AT1TE56700	AT1G45201	triacylglycerol lipase-like 1	0.766676	0.0353188	0.01255	0.09467	0.0214286	0	0	MSTRG.5539.4_17126776_17126888	MSTRG.5539.4	MSTRG.5539	gene_id MSTRG.5539; transcript_id MSTRG.5539.4; exon_number_id 4	20	19	0.95	1	17126776	17126888	AT1TE56700	1	17126245	17126795	Intragenic	3	TRUE	FALSE	FALSE	+	4	6	middle	A5SS, RI	NA
A5SS	NA	AT2TE11165	AT2G06255	ELF4-like 3	-5.14355	NA	-0.04005	0.0953094	-0.201674	-0.0392667	-0.00768837	MSTRG.10969.1_2457571_2457793	MSTRG.10969.1	MSTRG.10969	gene_id MSTRG.10969; transcript_id MSTRG.10969.1; exon_number_id 1	3	3	1	2	2457571	2457793	AT2TE11165	2	2454756	2460915	Intergenic	2	TRUE	TRUE	TRUE	+	1	4	first	A5SS	NA
A5SS	ATTS	AT2TE11165	AT2G06255	ELF4-like 3	-5.14355	NA	-0.04005	0.0953094	-0.201674	-0.0392667	-0.00768837	MSTRG.10969.1_2459329_2459639	MSTRG.10969.1	MSTRG.10969	gene_id MSTRG.10969; transcript_id MSTRG.10969.1; exon_number_id 2	3	3	1	2	2459329	2459639	AT2TE11165	2	2454756	2460915	Intergenic	2	TRUE	FALSE	FALSE	+	2	4	middle	A5SS	ATTS
NA	ATTS	AT2TE11210	AT2G06255	ELF4-like 3	-5.14355	NA	-0.04005	0.0953094	-0.753327	-0.236168	0.027388	MSTRG.10969.1_2461576_2462208	MSTRG.10969.1	MSTRG.10969	gene_id MSTRG.10969; transcript_id MSTRG.10969.1; exon_number_id 4	3	1	0.333333	2	2461576	2462208	AT2TE11210	2	2461725	2468223	Intergenic	3	FALSE	FALSE	TRUE	+	4	4	last	NA	ATTS
NA	ATTS	AT4TE25370	AT4G09520	Cofactor-independent phosphoglycerate mutase	3.09953	0.999997	0.0391	0.0961349	-0.101449	0	0	MSTRG.26600.2_6024783_6025445	MSTRG.26600.2	MSTRG.26600	gene_id MSTRG.26600; transcript_id MSTRG.26600.2; exon_number_id 1	10	3	0.3	4	6024783	6025445	AT4TE25370	4	6024300	6024797	Intergenic	3	FALSE	TRUE	FALSE	-	1	5	last	NA	ATTS
NA	ATSS	AT4TE03175	AT4G01450	nodulin MtN21 /EamA-like transporter family protein	-0.613568	0.999997	-0.0273	0.0963953	0	0	0	MSTRG.25057.1_608450_608770	MSTRG.25057.1	MSTRG.25057	gene_id MSTRG.25057; transcript_id MSTRG.25057.1; exon_number_id 1	16	1	0.0625	4	608450	608770	AT4TE03175	4	608026	608454	Intergenic	3	FALSE	TRUE	FALSE	+	1	5	first	NA	ATSS
NA	ATTS	AT4TE01640	G23743	NA	0.439857	0.999997	0.1548	0.0965113	-0.517448	-0.305529	-0.111412	MSTRG.24947.1_314261_314727	MSTRG.24947.1	MSTRG.24947	gene_id MSTRG.24947; transcript_id MSTRG.24947.1; exon_number_id 1	2	1	0.5	4	314261	314727	AT4TE01640	4	313300	314268	Intergenic	3	FALSE	TRUE	FALSE	-	1	2	last	NA	ATTS
NA	ATSS, ATTS	AT2TE33965	AT2G18876	Afadin/alpha-actinin-binding protein	0.647136	0.999997	0.1012	0.0991688	0	0	0	MSTRG.12714.3_8172197_8172507	MSTRG.12714.3	MSTRG.12714	gene_id MSTRG.12714; transcript_id MSTRG.12714.3; exon_number_id 13	10	8	0.8	2	8172197	8172507	AT2TE33965	2	8172335	8172739	Intragenic	3	FALSE	FALSE	TRUE	+	13	13	last	NA	ATSS, ATTS
NA	ATSS	AT5TE83620	AT5G57390	AINTEGUMENTA-like 5	-5.86245	NA	-0.1091	0.099308	NA	0	0	MSTRG.38462.7_23256211_23256703	MSTRG.38462.7	MSTRG.38462	gene_id MSTRG.38462; transcript_id MSTRG.38462.7; exon_number_id 8	14	13	0.928571	5	23256211	23256703	AT5TE83620	5	23256199	23256417	Intragenic	1	TRUE	TRUE	FALSE	-	8	8	first	NA	ATSS
A3SS	NA	AT2TE26610	AT2G15040	0	7.44125	0.0322595	0.0871	0.100794	-0.871821	-0.259422	-0.0281753	MSTRG.12170.8_6507970_6512343	MSTRG.12170.8	MSTRG.12170	gene_id MSTRG.12170; transcript_id MSTRG.12170.8; exon_number_id 2	9	7	0.777778	2	6507970	6512343	AT2TE26610	2	6508852	6510920	Intragenic	1	FALSE	FALSE	FALSE	+	2	3	middle	A3SS	NA
NA	ATTS	AT2TE26620	AT2G15040	0	7.44125	0.0322595	0.0871	0.100794	-0.171698	-0.0134529	-0.00201309	MSTRG.12170.8_6512418_6512641	MSTRG.12170.8	MSTRG.12170	gene_id MSTRG.12170; transcript_id MSTRG.12170.8; exon_number_id 3	9	5	0.555556	2	6512418	6512641	AT2TE26620	2	6512567	6513788	Intergenic	3	FALSE	FALSE	TRUE	+	3	3	last	NA	ATTS
SE	AFE, ATSS	AT1TE02980	AT1G03660	Ankyrin-repeat containing protein	2.68104	NA	0.285	0.100831	0	0	0	MSTRG.354.2_912225_912345	MSTRG.354.2	MSTRG.354	gene_id MSTRG.354; transcript_id MSTRG.354.2; exon_number_id 2	3	2	0.666667	1	912225	912345	AT1TE02980	1	912338	913217	Intragenic	3	TRUE	FALSE	FALSE	-	2	5	middle	SE	AFE, ATSS
SE	AFE, ATSS	AT1TE02980	AT1G03660	Ankyrin-repeat containing protein	2.68104	NA	0.285	0.100831	0	0	0	MSTRG.354.2_913165_913236	MSTRG.354.2	MSTRG.354	gene_id MSTRG.354; transcript_id MSTRG.354.2; exon_number_id 3	3	2	0.666667	1	913165	913236	AT1TE02980	1	912338	913217	Intragenic	3	TRUE	FALSE	FALSE	-	3	5	middle	SE	AFE, ATSS
RI	NA	AT5TE11225	AT5G09880	Splicing factor, CC1-like	1.31495	0.999997	0.0327	0.100867	-0.0106667	0	0	MSTRG.32136.14_3084541_3085264	MSTRG.32136.14	MSTRG.32136	gene_id MSTRG.32136; transcript_id MSTRG.32136.14; exon_number_id 12	29	29	1	5	3084541	3085264	AT5TE11225	5	3084786	3085153	Intragenic	1	TRUE	FALSE	FALSE	-	12	12	first	RI	NA
RI	NA	AT3TE07330	AT3G05840	Protein kinase superfamily protein	-0.352196	0.999997	-0.017	0.101614	-0.055152	0	0.00054326	MSTRG.17484.13_1742844_1743423	MSTRG.17484.13	MSTRG.17484	gene_id MSTRG.17484; transcript_id MSTRG.17484.13; exon_number_id 11	17	17	1	3	1742844	1743423	AT3TE07330	3	1743412	1746785	Intergenic	3	TRUE	FALSE	TRUE	+	11	11	last	RI	NA
NA	ATTS	AT2TE07280	AT2G04540	Beta-ketoacyl synthase	2.6359	NA	0.02705	0.102423	-0.669862	-0.0657697	-0.00849015	MSTRG.10715.33_1581444_1581682	MSTRG.10715.33	MSTRG.10715	gene_id MSTRG.10715; transcript_id MSTRG.10715.33; exon_number_id 1	36	35	0.972222	2	1581444	1581682	AT2TE07280	2	1580002	1581490	Intergenic	3	TRUE	TRUE	FALSE	-	1	13	last	NA	ATTS
A3SS, RI	NA	AT5TE18970	AT5G16030	0	0.169755	0.999997	0.01305	0.104011	0	-0.0306122	0	MSTRG.32898.9_5239108_5239293	MSTRG.32898.9	MSTRG.32898	gene_id MSTRG.32898; transcript_id MSTRG.32898.9; exon_number_id 4	20	20	1	5	5239108	5239293	AT5TE18970	5	5239267	5239598	Intragenic	3	TRUE	FALSE	FALSE	+	4	5	middle	A3SS, RI	NA
RI	NA	AT5TE18975	AT5G16030	0	0.169755	0.999997	0.01305	0.104011	0	NA	0	MSTRG.32898.9_5240311_5240833	MSTRG.32898.9	MSTRG.32898	gene_id MSTRG.32898; transcript_id MSTRG.32898.9; exon_number_id 5	20	20	1	5	5240311	5240833	AT5TE18975	5	5240254	5240470	Intragenic	3	TRUE	TRUE	FALSE	+	5	5	last	RI	NA
NA	ATTS	AT1TE20090	AT1G18060	0	2.76029	0.012578	0.07475	0.104127	-0.302176	-0.141184	-0.00664452	MSTRG.2365.5_6211874_6212355	MSTRG.2365.5	MSTRG.2365	gene_id MSTRG.2365; transcript_id MSTRG.2365.5; exon_number_id 1	6	6	1	1	6211874	6212355	AT1TE20090	1	6211688	6211987	Intergenic	3	FALSE	TRUE	FALSE	-	1	4	last	NA	ATTS
RI	NA	AT1TE68390	AT1G55460	DNA/RNA-binding protein Kin17, conserved region	-0.773692	0.525183	0.0075	0.104286	-0.014493	0	0	MSTRG.6771.1_20707477_20709025	MSTRG.6771.1	MSTRG.6771	gene_id MSTRG.6771; transcript_id MSTRG.6771.1; exon_number_id 1	3	3	1	1	20707477	20709025	AT1TE68390	1	20708016	20708421	Intragenic	1	TRUE	FALSE	FALSE	+	1	1	single	RI	NA
A5SS, RI	NA	AT2TE61100	AT2G32690	glycine-rich protein 23	-0.227853	0.999997	-0.0034	0.104755	0	0	4.313e-05	MSTRG.14643.39_13864235_13864723	MSTRG.14643.39	MSTRG.14643	gene_id MSTRG.14643; transcript_id MSTRG.14643.39; exon_number_id 2	39	39	1	2	13864235	13864723	AT2TE61100	2	13863951	13864344	Intragenic	3	TRUE	TRUE	FALSE	-	2	2	first	A5SS, RI	NA
A3SS, RI	NA	AT2TE61100	AT2G32690	glycine-rich protein 23	-0.227853	0.999997	-0.0034	0.104755	0	0	4.313e-05	MSTRG.14643.39_13863736_13864049	MSTRG.14643.39	MSTRG.14643	gene_id MSTRG.14643; transcript_id MSTRG.14643.39; exon_number_id 1	39	39	1	2	13863736	13864049	AT2TE61100	2	13863951	13864344	Intragenic	3	TRUE	FALSE	TRUE	-	1	2	last	A3SS, RI	NA
NA	ATSS	AT3TE18510	AT3G13480	0	-1.08265	0.999997	-0.0777	0.105584	0	0	0	MSTRG.18476.4_4393387_4394304	MSTRG.18476.4	MSTRG.18476	gene_id MSTRG.18476; transcript_id MSTRG.18476.4; exon_number_id 2	4	3	0.75	3	4393387	4394304	AT3TE18510	3	4394293	4395044	Intergenic	3	FALSE	FALSE	TRUE	-	2	2	first	NA	ATSS
NA	ATSS	AT1TE55400	AT1G07243-AT1G44100	NA	0.616124	0.999997	0.0648	0.107711	0	0	0	MSTRG.5429.2_16767135_16767685	MSTRG.5429.2	MSTRG.5429	gene_id MSTRG.5429; transcript_id MSTRG.5429.2; exon_number_id 5	14	5	0.357143	1	16767135	16767685	AT1TE55400	1	16767627	16768674	Intergenic	3	FALSE	FALSE	TRUE	-	5	5	first	NA	ATSS
NA	ATTS	AT1TE69270	AT1G56080	0	-1.97427	0.999997	-0.81155	0.10796	-0.369053	-0.158255	-0.0331293	MSTRG.6862.2_20974238_20974546	MSTRG.6862.2	MSTRG.6862	gene_id MSTRG.6862; transcript_id MSTRG.6862.2; exon_number_id 1	3	2	0.666667	1	20974238	20974546	AT1TE69270	1	20972073	20974323	Intergenic	3	FALSE	TRUE	FALSE	-	1	9	last	NA	ATTS
RI	NA	AT2TE26110	AT2G14890	arabinogalactan protein 9	0.0375052	0.999997	0.12935	0.108332	-0.0070547	0	0	MSTRG.12140.2_6399620_6401071	MSTRG.12140.2	MSTRG.12140	gene_id MSTRG.12140; transcript_id MSTRG.12140.2; exon_number_id 1	5	5	1	2	6399620	6401071	AT2TE26110	2	6399690	6400267	Intragenic	1	TRUE	FALSE	FALSE	+	1	1	single	RI	NA
NA	AFE, ATSS	AT3TE93620	AT3G61990-AT3G62000	NA	-0.157904	0.999997	-0.03005	0.108955	0	0	0.00167598	MSTRG.24620.1_22960931_22961321	MSTRG.24620.1	MSTRG.24620	gene_id MSTRG.24620; transcript_id MSTRG.24620.1; exon_number_id 18	22	15	0.681818	3	22960931	22961321	AT3TE93620	3	22961314	22962073	Intergenic	3	FALSE	FALSE	TRUE	-	18	18	first	NA	AFE, ATSS
NA	AFE, ATSS	AT1TE90300	AT1G73390	Endosomal targeting BRO1-like domain-containing protein	1.03238	0.999997	0.0175	0.109894	0	0	0	MSTRG.9134.21_27594961_27595187	MSTRG.9134.21	MSTRG.9134	gene_id MSTRG.9134; transcript_id MSTRG.9134.21; exon_number_id 12	51	38	0.745098	1	27594961	27595187	AT1TE90300	1	27595145	27595529	Intragenic	3	FALSE	FALSE	TRUE	-	12	12	first	NA	AFE, ATSS
NA	ATSS	AT1TE40170	AT1G33960	P-loop containing nucleoside triphosphate hydrolases superfamily protein	-6.27902	NA	-0.15305	0.111068	0	0	0.0031348	MSTRG.4449.18_12346231_12346272	MSTRG.4449.18	MSTRG.4449	gene_id MSTRG.4449; transcript_id MSTRG.4449.18; exon_number_id 1	20	20	1	1	12346231	12346272	AT1TE40170	1	12345962	12346447	Intergenic	2	TRUE	TRUE	TRUE	+	1	5	first	NA	ATSS
NA	ATSS	AT1TE04835	AT1G05135	0	-0.559725	0.999997	-0.0369	0.111279	-0.0130293	0	0	MSTRG.550.2_1477486_1478070	MSTRG.550.2	MSTRG.550	gene_id MSTRG.550; transcript_id MSTRG.550.2; exon_number_id 1	5	4	0.8	1	1477486	1478070	AT1TE04835	1	1477672	1478083	Intragenic	1	TRUE	FALSE	TRUE	-	1	2	last	NA	ATSS
NA	ATTS	AT2TE26610	AT2G15040	0	6.45789	0.354975	0.09695	0.111952	-0.871821	-0.259422	-0.0281753	MSTRG.12170.6_6508689_6510840	MSTRG.12170.6	MSTRG.12170	gene_id MSTRG.12170; transcript_id MSTRG.12170.6; exon_number_id 2	9	7	0.777778	2	6508689	6510840	AT2TE26610	2	6508852	6510920	Intragenic	1	FALSE	FALSE	TRUE	+	2	2	last	NA	ATTS
NA	ATTS	AT1TE26610	AT1G23280	MAK16 protein-related	0.142143	0.999997	0.08775	0.111952	0	0	0	MSTRG.3074.4_8260693_8260918	MSTRG.3074.4	MSTRG.3074	gene_id MSTRG.3074; transcript_id MSTRG.3074.4; exon_number_id 1	5	5	1	1	8260693	8260918	AT1TE26610	1	8260303	8260791	Intergenic	3	FALSE	TRUE	FALSE	-	1	8	last	NA	ATTS
A5SS, RI	NA	AT2TE61100	AT2G32690	glycine-rich protein 23	0.389182	0.999997	0.00395	0.111957	0	0	4.313e-05	MSTRG.14643.11_13864310_13864723	MSTRG.14643.11	MSTRG.14643	gene_id MSTRG.14643; transcript_id MSTRG.14643.11; exon_number_id 2	39	39	1	2	13864310	13864723	AT2TE61100	2	13863951	13864344	Intragenic	3	TRUE	TRUE	FALSE	-	2	2	first	A5SS, RI	NA
A3SS, RI	NA	AT2TE61100	AT2G32690	glycine-rich protein 23	0.389182	0.999997	0.00395	0.111957	0	0	4.313e-05	MSTRG.14643.11_13863633_13863971	MSTRG.14643.11	MSTRG.14643	gene_id MSTRG.14643; transcript_id MSTRG.14643.11; exon_number_id 1	39	39	1	2	13863633	13863971	AT2TE61100	2	13863951	13864344	Intragenic	3	TRUE	FALSE	TRUE	-	1	2	last	A3SS, RI	NA
NA	ATSS	AT4TE24230	AT4G08991	0	5.93483	NA	0.1479	0.11372	-0.340594	-0.215358	-0.0107426	MSTRG.26509.3_5771770_5772053	MSTRG.26509.3	MSTRG.26509	gene_id MSTRG.26509; transcript_id MSTRG.26509.3; exon_number_id 5	20	18	0.9	4	5771770	5772053	AT4TE24230	4	5771968	5773031	Intergenic	3	FALSE	FALSE	TRUE	-	5	5	first	NA	ATSS
A3SS, A5SS	NA	AT5TE14570	AT5G12410	THUMP domain-containing protein	-0.814964	0.933073	-0.12525	0.114387	-0.130566	0	0	MSTRG.32452.3_4022825_4023299	MSTRG.32452.3	MSTRG.32452	gene_id MSTRG.32452; transcript_id MSTRG.32452.3; exon_number_id 5	6	6	1	5	4022825	4023299	AT5TE14570	5	4022806	4023204	Intragenic	1	TRUE	FALSE	FALSE	-	5	7	middle	A3SS, A5SS	NA
NA	ATTS	AT1TE67210	AT1G54460	TPX2 (targeting protein for Xklp2) protein family	-0.677832	0.999997	-0.081	0.115031	0	0	0.00102494	MSTRG.6624.7_20340641_20341206	MSTRG.6624.7	MSTRG.6624	gene_id MSTRG.6624; transcript_id MSTRG.6624.7; exon_number_id 1	9	9	1	1	20340641	20341206	AT1TE67210	1	20339966	20340796	Intergenic	3	FALSE	TRUE	FALSE	-	1	7	last	NA	ATTS
NA	ATSS	AT1TE40170	AT1G33960	P-loop containing nucleoside triphosphate hydrolases superfamily protein	-6.34532	NA	-0.16855	0.115046	0	0	0.0031348	MSTRG.4449.16_12346231_12346272	MSTRG.4449.16	MSTRG.4449	gene_id MSTRG.4449; transcript_id MSTRG.4449.16; exon_number_id 1	20	20	1	1	12346231	12346272	AT1TE40170	1	12345962	12346447	Intergenic	2	TRUE	TRUE	TRUE	+	1	5	first	NA	ATSS
NA	ATTS	AT5TE69960	AT5G48000	cytochrome P450, family 708, subfamily A, polypeptide 2	-7.0756	0.352647	-0.01075	0.115046	0.012766	0	0.00135993	MSTRG.37173.11_19444178_19444531	MSTRG.37173.11	MSTRG.37173	gene_id MSTRG.37173; transcript_id MSTRG.37173.11; exon_number_id 1	12	12	1	5	19444178	19444531	AT5TE69960	5	19443311	19444302	Intergenic	3	FALSE	TRUE	FALSE	-	1	8	last	NA	ATTS
A3SS, RI	NA	AT3TE40530	AT3G26520	tonoplast intrinsic protein 2	-1.97655	0.00046464	-0.04015	0.115806	-0.804272	-0.478052	-0.11967	MSTRG.20389.2_9723316_9723975	MSTRG.20389.2	MSTRG.20389	gene_id MSTRG.20389; transcript_id MSTRG.20389.2; exon_number_id 2	3	3	1	3	9723316	9723975	AT3TE40530	3	9723883	9736151	Intergenic	3	TRUE	FALSE	TRUE	-	2	2	first	A3SS, RI	NA
NA	AFE, ATSS	AT3TE37200	AT3G24460-AT3G24463	NA	7.49407	0.0509822	0.06455	0.116026	0	0	0	MSTRG.20105.1_8892855_8893341	MSTRG.20105.1	MSTRG.20105	gene_id MSTRG.20105; transcript_id MSTRG.20105.1; exon_number_id 13	12	8	0.666667	3	8892855	8893341	AT3TE37200	3	8893054	8893859	Intergenic	3	FALSE	FALSE	TRUE	-	13	13	first	NA	AFE, ATSS
NA	ATTS	AT1TE26290	AT1G23040	hydroxyproline-rich glycoprotein family protein	-0.607801	0.814234	-0.01415	0.117617	-0.0545455	0	0	MSTRG.3035.1_8164874_8165707	MSTRG.3035.1	MSTRG.3035	gene_id MSTRG.3035; transcript_id MSTRG.3035.1; exon_number_id 1	3	1	0.333333	1	8164874	8165707	AT1TE26290	1	8165554	8166249	Intragenic	3	FALSE	FALSE	TRUE	+	1	1	single	NA	ATTS
A3SS	ATSS	AT1TE06650	AT1G06630	F-box/RNI-like superfamily protein	-0.720123	0.999997	-0.00505	0.118462	0	0	0.000486302	MSTRG.759.21_2029998_2030207	MSTRG.759.21	MSTRG.759	gene_id MSTRG.759; transcript_id MSTRG.759.21; exon_number_id 1	29	10	0.344828	1	2029998	2030207	AT1TE06650	1	2029751	2031696	Intragenic	2	TRUE	TRUE	TRUE	+	1	4	first	A3SS	ATSS
A3SS, RI	ATSS, ATTS	AT1TE06650	AT1G06630	F-box/RNI-like superfamily protein	-0.720123	0.999997	-0.00505	0.118462	0	0	0.000486302	MSTRG.759.21_2031090_2032898	MSTRG.759.21	MSTRG.759	gene_id MSTRG.759; transcript_id MSTRG.759.21; exon_number_id 2	29	10	0.344828	1	2031090	2032898	AT1TE06650	1	2029751	2031696	Intragenic	3	TRUE	FALSE	FALSE	+	2	4	middle	A3SS, RI	ATSS, ATTS
NA	AFE, ATSS	AT5TE67460	AT5G46210	cullin4	-1.22998	0.925937	-0.03265	0.11962	0	0	0	MSTRG.36945.14_18736406_18736815	MSTRG.36945.14	MSTRG.36945	gene_id MSTRG.36945; transcript_id MSTRG.36945.14; exon_number_id 16	17	14	0.823529	5	18736406	18736815	AT5TE67460	5	18736793	18737332	Intergenic	3	FALSE	FALSE	TRUE	-	16	16	first	NA	AFE, ATSS
A5SS, SE	NA	AT5TE74560	AT5G50860	Protein kinase superfamily protein	-1.62874	0.89101	-0.09545	0.119678	-0.071743	-0.00746269	0	MSTRG.37595.8_20696205_20696490	MSTRG.37595.8	MSTRG.37595	gene_id MSTRG.37595; transcript_id MSTRG.37595.8; exon_number_id 5	8	8	1	5	20696205	20696490	AT5TE74560	5	20695443	20696425	Intragenic	3	TRUE	FALSE	FALSE	-	5	6	middle	A5SS, SE	NA
A3SS, RI, SE	NA	AT5TE74560	AT5G50860	Protein kinase superfamily protein	-1.62874	0.89101	-0.09545	0.119678	-0.071743	-0.00746269	0	MSTRG.37595.8_20695320_20695638	MSTRG.37595.8	MSTRG.37595	gene_id MSTRG.37595; transcript_id MSTRG.37595.8; exon_number_id 4	8	8	1	5	20695320	20695638	AT5TE74560	5	20695443	20696425	Intragenic	3	TRUE	FALSE	FALSE	-	4	6	middle	A3SS, RI, SE	NA
RI	NA	AT3TE43380	AT3G28050	nodulin MtN21 /EamA-like transporter family protein	0.683274	0.882925	0.02125	0.120475	NA	0	0	MSTRG.20626.2_10443838_10443952	MSTRG.20626.2	MSTRG.20626	gene_id MSTRG.20626; transcript_id MSTRG.20626.2; exon_number_id 3	13	13	1	3	10443838	10443952	AT3TE43380	3	10443359	10443882	Intragenic	3	TRUE	FALSE	FALSE	+	3	7	middle	RI	NA
NA	ATTS	AT5TE48715	AT5G35480	0	4.74979	1.62529e-27	0.0053	0.121782	-0.83268	-0.104878	-0.00586756	MSTRG.35327.2_13689236_13689596	MSTRG.35327.2	MSTRG.35327	gene_id MSTRG.35327; transcript_id MSTRG.35327.2; exon_number_id 1	2	2	1	5	13689236	13689596	AT5TE48715	5	13688513	13689423	Intragenic	3	TRUE	TRUE	FALSE	-	1	1	single	NA	ATTS
NA	ATSS	AT5TE78215	AT5G53480	ARM repeat superfamily protein	-0.193332	0.999997	0.0873	0.122879	0	0	0	MSTRG.37932.2_21713352_21713482	MSTRG.37932.2	MSTRG.37932	gene_id MSTRG.37932; transcript_id MSTRG.37932.2; exon_number_id 1	3	3	1	5	21713352	21713482	AT5TE78215	5	21713328	21713580	Intragenic	2	TRUE	TRUE	TRUE	+	1	2	first	NA	ATSS
NA	AFE, ATSS	AT2TE56870	AT2G30470	high-level expression of sugar-inducible gene 2	0.199724	0.999997	0.088	0.123394	0	0	0	MSTRG.14336.7_12984596_12985317	MSTRG.14336.7	MSTRG.14336	gene_id MSTRG.14336; transcript_id MSTRG.14336.7; exon_number_id 12	7	6	0.857143	2	12984596	12985317	AT2TE56870	2	12985211	12985618	Intergenic	3	FALSE	FALSE	TRUE	-	12	12	first	NA	AFE, ATSS
NA	ATSS	AT4TE28860	AT4G10970	0	-6.58834	NA	-0.0098	0.123712	-0.0609756	0	0.00162426	MSTRG.26812.1_6721815_6722317	MSTRG.26812.1	MSTRG.26812	gene_id MSTRG.26812; transcript_id MSTRG.26812.1; exon_number_id 6	21	19	0.904762	4	6721815	6722317	AT4TE28860	4	6722293	6723138	Intergenic	3	FALSE	FALSE	TRUE	-	6	6	first	NA	ATSS
RI	NA	AT1TE67380	AT1G54630	acyl carrier protein 3	0.0209698	0.999997	-0.01885	0.124424	0	0	0	MSTRG.6648.3_20402862_20403130	MSTRG.6648.3	MSTRG.6648	gene_id MSTRG.6648; transcript_id MSTRG.6648.3; exon_number_id 3	8	8	1	1	20402862	20403130	AT1TE67380	1	20402684	20402902	Intragenic	3	TRUE	TRUE	FALSE	-	3	3	first	RI	NA
A3SS	ATSS, ATTS	AT1TE67460	AT1G54730	Major facilitator superfamily protein	-6.31046	NA	-0.0139	0.124723	-0.0055854	0	0	MSTRG.6680.39_20428048_20428842	MSTRG.6680.39	MSTRG.6680	gene_id MSTRG.6680; transcript_id MSTRG.6680.39; exon_number_id 12	49	48	0.979592	1	20428048	20428842	AT1TE67460	1	20427943	20428845	Intragenic	1	TRUE	FALSE	FALSE	+	12	13	middle	A3SS	ATSS, ATTS
A3SS	ATSS, ATTS	AT1TE67465	AT1G54730	Major facilitator superfamily protein	-6.31046	NA	-0.0139	0.124723	0	0	0	MSTRG.6680.39_20428048_20428842	MSTRG.6680.39	MSTRG.6680	gene_id MSTRG.6680; transcript_id MSTRG.6680.39; exon_number_id 12	49	45	0.918367	1	20428048	20428842	AT1TE67465	1	20428428	20428771	Intragenic	1	TRUE	FALSE	FALSE	+	12	13	middle	A3SS	ATSS, ATTS
RI	NA	AT1TE67475	AT1G54730	Major facilitator superfamily protein	-6.31046	NA	-0.0139	0.124723	0	0	0	MSTRG.6680.39_20429313_20430446	MSTRG.6680.39	MSTRG.6680	gene_id MSTRG.6680; transcript_id MSTRG.6680.39; exon_number_id 13	49	47	0.959184	1	20429313	20430446	AT1TE67475	1	20430095	20430351	Intragenic	1	FALSE	FALSE	FALSE	+	13	13	last	RI	NA
RI	NA	AT2TE24650	AT2G14285	Small nuclear ribonucleoprotein family protein	1.0807	0.999997	0.01755	0.124751	-0.052991	0	0	MSTRG.12056.9_6053097_6054022	MSTRG.12056.9	MSTRG.12056	gene_id MSTRG.12056; transcript_id MSTRG.12056.9; exon_number_id 3	28	14	0.5	2	6053097	6054022	AT2TE24650	2	6053173	6053448	Intragenic	1	TRUE	FALSE	FALSE	-	3	3	first	RI	NA
NA	ATTS	AT5TE47780	AT5G35210	metalloendopeptidases;zinc ion binding;DNA binding	2.21176	0.999997	0.02175	0.12477	0	0	0	MSTRG.35289.10_13474114_13474507	MSTRG.35289.10	MSTRG.35289	gene_id MSTRG.35289; transcript_id MSTRG.35289.10; exon_number_id 1	40	28	0.7	5	13474114	13474507	AT5TE47780	5	13473901	13474232	Intergenic	3	FALSE	TRUE	FALSE	-	1	14	last	NA	ATTS
RI	NA	AT2TE31130	AT2G17420	NADPH-dependent thioredoxin reductase A	0.282366	0.999997	0.0261	0.125202	0.042105	0	-0.00649492	MSTRG.12517.7_7566361_7566601	MSTRG.12517.7	MSTRG.12517	gene_id MSTRG.12517; transcript_id MSTRG.12517.7; exon_number_id 3	13	8	0.615385	2	7566361	7566601	AT2TE31130	2	7566283	7566548	Intragenic	3	TRUE	TRUE	FALSE	+	3	3	last	RI	NA
A5SS, RI, SE	NA	AT5TE81775	AT5G56140	RNA-binding KH domain-containing protein	1.11193	0.999997	0.0087	0.125586	0	0	0	MSTRG.38297.11_22725369_22726252	MSTRG.38297.11	MSTRG.38297	gene_id MSTRG.38297; transcript_id MSTRG.38297.11; exon_number_id 1	23	18	0.782609	5	22725369	22726252	AT5TE81775	5	22726164	22726373	Intragenic	3	TRUE	FALSE	TRUE	+	1	5	first	A5SS, RI, SE	NA
NA	ATTS	AT1TE55960	AT1G44760	Adenine nucleotide alpha hydrolases-like superfamily protein	-0.0230375	0.999997	-0.0294	0.125844	0	0	0	MSTRG.5467.1_16896688_16897044	MSTRG.5467.1	MSTRG.5467	gene_id MSTRG.5467; transcript_id MSTRG.5467.1; exon_number_id 1	7	7	1	1	16896688	16897044	AT1TE55960	1	16896642	16896900	Intragenic	1	FALSE	TRUE	FALSE	-	1	2	last	NA	ATTS
NA	ATSS	AT3TE63305	AT3G43790	zinc induced facilitator-like 2	-2.94372	0.999997	-0.23115	0.125959	-0.601197	-0.017545	-0.00546382	MSTRG.22020.6_15655397_15655584	MSTRG.22020.6	MSTRG.22020	gene_id MSTRG.22020; transcript_id MSTRG.22020.6; exon_number_id 1	10	8	0.8	3	15655397	15655584	AT3TE63305	3	15654618	15655406	Intergenic	3	FALSE	TRUE	FALSE	+	1	17	first	NA	ATSS
NA	ATTS	AT3TE63330	AT3G43790	zinc induced facilitator-like 2	-2.94372	0.999997	-0.23115	0.125959	NA	0	-0.00549451	MSTRG.22020.6_15659832_15660152	MSTRG.22020.6	MSTRG.22020	gene_id MSTRG.22020; transcript_id MSTRG.22020.6; exon_number_id 17	10	6	0.6	3	15659832	15660152	AT3TE63330	3	15659977	15660243	Intergenic	3	FALSE	FALSE	TRUE	+	17	17	last	NA	ATTS
NA	ATSS	AT5TE27865	AT5G23010	methylthioalkylmalate synthase 1	-0.785804	0.451926	0.02535	0.12897	0.0531915	0	0	MSTRG.33760.5_7703094_7703616	MSTRG.33760.5	MSTRG.33760	gene_id MSTRG.33760; transcript_id MSTRG.33760.5; exon_number_id 1	18	14	0.777778	5	7703094	7703616	AT5TE27865	5	7702786	7703115	Intergenic	3	FALSE	TRUE	FALSE	+	1	10	first	NA	ATSS
NA	ATSS	AT5TE60645	AT5G41990	with no lysine (K) kinase 8	-1.077	0.999997	-0.02125	0.131592	0	0	0	MSTRG.36323.11_16797686_16798091	MSTRG.36323.11	MSTRG.36323	gene_id MSTRG.36323; transcript_id MSTRG.36323.11; exon_number_id 8	26	25	0.961538	5	16797686	16798091	AT5TE60645	5	16798001	16798274	Intergenic	3	FALSE	FALSE	TRUE	-	8	8	first	NA	ATSS
A3SS, RI	NA	AT1TE03050	AT1G03740	Protein kinase superfamily protein	-0.939646	0.999997	-0.05085	0.13367	0.033757	0	0	MSTRG.366.2_935163_935481	MSTRG.366.2	MSTRG.366	gene_id MSTRG.366; transcript_id MSTRG.366.2; exon_number_id 2	15	15	1	1	935163	935481	AT1TE03050	1	934883	935351	Intragenic	3	TRUE	FALSE	FALSE	+	2	6	middle	A3SS, RI	NA
RI	NA	AT1TE03050	AT1G03740	Protein kinase superfamily protein	-0.939646	0.999997	-0.05085	0.13367	0.033757	0	0	MSTRG.366.2_933637_935069	MSTRG.366.2	MSTRG.366	gene_id MSTRG.366; transcript_id MSTRG.366.2; exon_number_id 1	15	15	1	1	933637	935069	AT1TE03050	1	934883	935351	Intragenic	3	TRUE	FALSE	TRUE	+	1	6	first	RI	NA
NA	ATTS	AT1TE21735	AT1G05503-AT1G19415	NA	1.34359	0.855877	0.04245	0.134214	0.00405515	0	0	MSTRG.2518.2_6718580_6719447	MSTRG.2518.2	MSTRG.2518	gene_id MSTRG.2518; transcript_id MSTRG.2518.2; exon_number_id 1	1	1	1	1	6718580	6719447	AT1TE21735	1	6719324	6720759	Intragenic	3	TRUE	FALSE	TRUE	+	1	1	single	NA	ATTS
NA	ATTS	AT3TE34320	AT3G23030	indole-3-acetic acid inducible 2	0.0549303	0.999997	0.0302	0.134457	0	0	-0.00398936	MSTRG.19886.1_8180723_8182103	MSTRG.19886.1	MSTRG.19886	gene_id MSTRG.19886; transcript_id MSTRG.19886.1; exon_number_id 1	2	2	1	3	8180723	8182103	AT3TE34320	3	8180020	8180776	Intergenic	3	FALSE	TRUE	FALSE	-	1	1	single	NA	ATTS
NA	AFE, ATSS	AT3TE35190	AT3G23430	phosphate 1	0.844975	0.798987	0.0426	0.134457	0	0	0	MSTRG.19962.1_8392993_8393548	MSTRG.19962.1	MSTRG.19962	gene_id MSTRG.19962; transcript_id MSTRG.19962.1; exon_number_id 15	17	16	0.941176	3	8392993	8393548	AT3TE35190	3	8393421	8394671	Intergenic	3	FALSE	FALSE	TRUE	-	15	15	first	NA	AFE, ATSS
NA	AFE, ATSS	AT5TE50900	AT5G36170	high chlorophyll fluorescent 109	0.711725	0.999997	0.01835	0.134646	-0.590705	-0.318683	-0.00907029	MSTRG.35483.5_14237808_14238056	MSTRG.35483.5	MSTRG.35483	gene_id MSTRG.35483; transcript_id MSTRG.35483.5; exon_number_id 6	22	21	0.954545	5	14237808	14238056	AT5TE50900	5	14238050	14238793	Intergenic	3	FALSE	FALSE	TRUE	-	6	6	first	NA	AFE, ATSS
NA	ATSS	AT4TE01420	AT4G00660	RNAhelicase-like 8	0.311994	0.999997	0.0726	0.135184	0	0	0.00360144	MSTRG.24933.3_274258_274945	MSTRG.24933.3	MSTRG.24933	gene_id MSTRG.24933; transcript_id MSTRG.24933.3; exon_number_id 1	10	10	1	4	274258	274945	AT4TE01420	4	274129	274347	Intergenic	3	FALSE	TRUE	FALSE	+	1	10	first	NA	ATSS
NA	ATTS	AT1TE95555	AT1G77700	Pathogenesis-related thaumatin superfamily protein	-0.283493	0.999997	-0.0074	0.136017	-0.074731	0	0	MSTRG.9736.2_29207421_29208149	MSTRG.9736.2	MSTRG.9736	gene_id MSTRG.9736; transcript_id MSTRG.9736.2; exon_number_id 5	12	8	0.666667	1	29207421	29208149	AT1TE95555	1	29208023	29208346	Intragenic	3	FALSE	FALSE	TRUE	+	5	5	last	NA	ATTS
NA	ALE, ATTS	AT4TE28600	AT4G10843	NA	-6.90367	NA	-0.1268	0.136581	-0.198153	-0.229871	-0.0107991	MSTRG.26794.9_6668307_6671569	MSTRG.26794.9	MSTRG.26794	gene_id MSTRG.26794; transcript_id MSTRG.26794.9; exon_number_id 11	13	6	0.461538	4	6668307	6671569	AT4TE28600	4	6670017	6671136	Intragenic	1	FALSE	FALSE	FALSE	+	11	11	last	NA	ALE, ATTS
NA	ATTS	AT5TE19490	AT5G16470	zinc finger (C2H2 type) family protein	0.78663	0.999997	0.00875	0.137503	0	0	0	MSTRG.32948.1_5380234_5380534	MSTRG.32948.1	MSTRG.32948	gene_id MSTRG.32948; transcript_id MSTRG.32948.1; exon_number_id 2	2	1	0.5	5	5380234	5380534	AT5TE19490	5	5380449	5380836	Intergenic	3	FALSE	FALSE	TRUE	+	2	2	last	NA	ATTS
NA	ATSS	AT1TE34720	AT1G30420	multidrug resistance-associated protein 12	-3.32929	0.996336	-0.18885	0.137714	0	0	0	MSTRG.3942.1_10748297_10748423	MSTRG.3942.1	MSTRG.3942	gene_id MSTRG.3942; transcript_id MSTRG.3942.1; exon_number_id 1	13	5	0.384615	1	10748297	10748423	AT1TE34720	1	10747662	10748313	Intergenic	3	FALSE	TRUE	FALSE	+	1	27	first	NA	ATSS
NA	ATTS	AT3TE64205	AT3G44100-AT3G44110	NA	0.239199	0.999997	0.0088	0.137789	-0.021918	0	0	MSTRG.22080.11_15868825_15869443	MSTRG.22080.11	MSTRG.22080	gene_id MSTRG.22080; transcript_id MSTRG.22080.11; exon_number_id 1	31	21	0.677419	3	15868825	15869443	AT3TE64205	3	15868705	15868948	Intragenic	3	FALSE	TRUE	FALSE	-	1	6	last	NA	ATTS
A5SS, RI	NA	AT5TE58645	AT5G40490	RNA-binding (RRM/RBD/RNP motifs) family protein	0.595604	0.800332	0.10205	0.137916	-0.151525	0	0.00087103	MSTRG.36120.4_16226751_16227076	MSTRG.36120.4	MSTRG.36120	gene_id MSTRG.36120; transcript_id MSTRG.36120.4; exon_number_id 6	4	4	1	5	16226751	16227076	AT5TE58645	5	16227062	16227297	Intragenic	3	TRUE	FALSE	FALSE	+	6	7	middle	A5SS, RI	NA
NA	AFE, ATSS	AT3TE35190	AT3G23430	phosphate 1	1.39713	0.605892	0.04165	0.139025	0	0	0	MSTRG.19962.8_8392993_8393548	MSTRG.19962.8	MSTRG.19962	gene_id MSTRG.19962; transcript_id MSTRG.19962.8; exon_number_id 14	17	16	0.941176	3	8392993	8393548	AT3TE35190	3	8393421	8394671	Intergenic	3	FALSE	FALSE	TRUE	-	14	14	first	NA	AFE, ATSS
NA	ATSS	AT5TE60645	AT5G41990	with no lysine (K) kinase 8	1.11156	0.999997	0.03655	0.1398	0	0	0	MSTRG.36323.3_16797472_16798091	MSTRG.36323.3	MSTRG.36323	gene_id MSTRG.36323; transcript_id MSTRG.36323.3; exon_number_id 6	26	25	0.961538	5	16797472	16798091	AT5TE60645	5	16798001	16798274	Intergenic	3	FALSE	FALSE	TRUE	-	6	6	first	NA	ATSS
NA	ATTS	AT5TE35715	AT5G27720	Small nuclear ribonucleoprotein family protein	-1.10411	0.999997	-0.01515	0.140335	-0.091304	-0.084804	-0.0337334	MSTRG.34396.6_9817281_9817618	MSTRG.34396.6	MSTRG.34396	gene_id MSTRG.34396; transcript_id MSTRG.34396.6; exon_number_id 6	7	6	0.857143	5	9817281	9817618	AT5TE35715	5	9817472	9818733	Intergenic	3	FALSE	FALSE	TRUE	+	6	6	last	NA	ATTS
NA	ALE, ATTS	AT5TE29570	AT5G24150-AT5G24155	NA	-0.549982	0.999997	-0.01775	0.140383	0	0	0	MSTRG.33911.10_8172425_8172707	MSTRG.33911.10	MSTRG.33911	gene_id MSTRG.33911; transcript_id MSTRG.33911.10; exon_number_id 1	21	15	0.714286	5	8172425	8172707	AT5TE29570	5	8171790	8172529	Intergenic	3	FALSE	TRUE	FALSE	-	1	10	last	NA	ALE, ATTS
NA	AFE, ATSS	AT5TE59735	AT5G41340	ubiquitin conjugating enzyme 4	-0.657107	0.999997	-0.01965	0.142953	-0.54219	0	0	MSTRG.36228.4_16539912_16540174	MSTRG.36228.4	MSTRG.36228	gene_id MSTRG.36228; transcript_id MSTRG.36228.4; exon_number_id 5	27	20	0.740741	5	16539912	16540174	AT5TE59735	5	16540151	16540839	Intragenic	3	FALSE	FALSE	TRUE	-	5	5	first	NA	AFE, ATSS
NA	ATTS	AT2TE40090	AT2G22190	Haloacid dehalogenase-like hydrolase (HAD) superfamily protein	-0.515914	0.999997	-0.04135	0.143866	-0.252199	-0.069196	0.0122176	MSTRG.13170.5_9433659_9433953	MSTRG.13170.5	MSTRG.13170	gene_id MSTRG.13170; transcript_id MSTRG.13170.5; exon_number_id 1	21	21	1	2	9433659	9433953	AT2TE40090	2	9432662	9433854	Intergenic	3	FALSE	TRUE	FALSE	-	1	11	last	NA	ATTS
NA	ATSS, ATTS	AT1TE08415	AT1G08230	Transmembrane amino acid transporter family protein	-0.645905	0.999997	-0.0501	0.144376	-0.19403	-0.0434783	0	MSTRG.974.1_2586288_2586969	MSTRG.974.1	MSTRG.974	gene_id MSTRG.974; transcript_id MSTRG.974.1; exon_number_id 5	12	10	0.833333	1	2586288	2586969	AT1TE08415	1	2586819	2587142	Intergenic	3	FALSE	FALSE	TRUE	-	5	5	first	NA	ATSS, ATTS
RI, SE	NA	AT4TE62865	AT4G26480	RNA-binding KH domain-containing protein	0.700323	0.999997	0.08635	0.146702	0	0	0	MSTRG.29109.9_13374882_13374968	MSTRG.29109.9	MSTRG.29109	gene_id MSTRG.29109; transcript_id MSTRG.29109.9; exon_number_id 6	10	10	1	4	13374882	13374968	AT4TE62865	4	13374709	13374986	Intragenic	2	TRUE	FALSE	FALSE	-	6	8	middle	RI, SE	NA
NA	ATTS	AT1TE81155	AT1G66270	Glycosyl hydrolase superfamily protein	-1.00412	0.999997	-0.01115	0.147503	0	0	0	MSTRG.8161.11_24706645_24706966	MSTRG.8161.11	MSTRG.8161	gene_id MSTRG.8161; transcript_id MSTRG.8161.11; exon_number_id 1	17	12	0.705882	1	24706645	24706966	AT1TE81155	1	24706344	24706764	Intergenic	3	TRUE	TRUE	FALSE	-	1	12	last	NA	ATTS
NA	AFE, ATSS	AT1TE90300	AT1G73390	Endosomal targeting BRO1-like domain-containing protein	0.879845	0.999997	0.0174	0.14954	0	0	0	MSTRG.9134.34_27594961_27595187	MSTRG.9134.34	MSTRG.9134	gene_id MSTRG.9134; transcript_id MSTRG.9134.34; exon_number_id 14	51	38	0.745098	1	27594961	27595187	AT1TE90300	1	27595145	27595529	Intragenic	3	FALSE	FALSE	TRUE	-	14	14	first	NA	AFE, ATSS
NA	AFE, ATSS	AT1TE18295	AT1G16540	molybdenum cofactor sulfurase (LOS5) (ABA3)	-6.55821	NA	-0.04065	0.150317	-0.235211	-0.253133	-0.090048	MSTRG.2138.1_5659367_5659567	MSTRG.2138.1	MSTRG.2138	gene_id MSTRG.2138; transcript_id MSTRG.2138.1; exon_number_id 1	29	18	0.62069	1	5659367	5659567	AT1TE18295	1	5657944	5659382	Intergenic	3	FALSE	TRUE	FALSE	+	1	21	first	NA	AFE, ATSS
NA	ATTS	AT4TE10440	AT4G04490	cysteine-rich RLK (RECEPTOR-like protein kinase) 36	-5.97303	NA	-0.15895	0.150957	-0.511306	-0.172963	-0.0452381	MSTRG.25592.1_2231634_2232277	MSTRG.25592.1	MSTRG.25592	gene_id MSTRG.25592; transcript_id MSTRG.25592.1; exon_number_id 1	16	6	0.375	4	2231634	2232277	AT4TE10440	4	2231535	2231741	Intergenic	3	FALSE	TRUE	FALSE	-	1	6	last	NA	ATTS
RI	NA	AT3TE55060	AT3G32980	Peroxidase superfamily protein	-0.510438	0.999997	-0.0021	0.152019	0.00867052	0	0	MSTRG.21487.11_13527615_13530089	MSTRG.21487.11	MSTRG.21487	gene_id MSTRG.21487; transcript_id MSTRG.21487.11; exon_number_id 2	13	1	0.0769231	3	13527615	13530089	AT3TE55060	3	13527977	13529344	Intragenic	1	FALSE	FALSE	FALSE	-	2	2	first	RI	NA
NA	ATTS	AT3TE29320	AT3G20020	protein arginine methyltransferase 6	1.00072	0.999997	0.131	0.152263	0	0	0	MSTRG.19446.1_6983701_6984097	MSTRG.19446.1	MSTRG.19446	gene_id MSTRG.19446; transcript_id MSTRG.19446.1; exon_number_id 1	7	6	0.857143	3	6983701	6984097	AT3TE29320	3	6983190	6983757	Intergenic	3	FALSE	TRUE	FALSE	-	1	13	last	NA	ATTS
NA	ATSS	AT4TE24260	AT4G09010	ascorbate peroxidase 4	-0.43098	0.999997	-0.00895	0.154251	0.003896	0.176135	0	MSTRG.26513.24_5779242_5779577	MSTRG.26513.24	MSTRG.26513	gene_id MSTRG.26513; transcript_id MSTRG.26513.24; exon_number_id 10	38	37	0.973684	4	5779242	5779577	AT4TE24260	4	5779534	5779760	Intergenic	3	FALSE	FALSE	TRUE	-	10	10	first	NA	ATSS
NA	ATTS	AT3TE64205	AT3G44100-AT3G44110	NA	0.353501	0.999997	0.0135	0.154967	-0.021918	0	0	MSTRG.22080.9_15868825_15869443	MSTRG.22080.9	MSTRG.22080	gene_id MSTRG.22080; transcript_id MSTRG.22080.9; exon_number_id 1	31	21	0.677419	3	15868825	15869443	AT3TE64205	3	15868705	15868948	Intragenic	3	FALSE	TRUE	FALSE	-	1	6	last	NA	ATTS
NA	ATSS	AT5TE21405	AT5G17890	DA1-related protein 4	-1.57598	0.784346	-0.0692	0.15504	-0.105816	0	0	MSTRG.33134.3_5916863_5917430	MSTRG.33134.3	MSTRG.33134	gene_id MSTRG.33134; transcript_id MSTRG.33134.3; exon_number_id 1	14	10	0.714286	5	5916863	5917430	AT5TE21405	5	5916194	5916961	Intergenic	3	FALSE	TRUE	FALSE	+	1	13	first	NA	ATSS
NA	ATTS	AT1TE53600	AT1G43190	polypyrimidine tract-binding protein 3	0.926479	0.999997	0.0279	0.156156	0.45	0	-0.00291262	MSTRG.5320.4_16275156_16275821	MSTRG.5320.4	MSTRG.5320	gene_id MSTRG.5320; transcript_id MSTRG.5320.4; exon_number_id 1	16	8	0.5	1	16275156	16275821	AT1TE53600	1	16274653	16275219	Intergenic	3	FALSE	TRUE	FALSE	-	1	8	last	NA	ATTS
NA	ATTS	AT3TE42270	AT3G27470	Protein of unknown function (DUF707)	-4.98679	NA	-0.01185	0.156545	-0.255319	-0.046873	0.0265609	MSTRG.20553.29_10166433_10166830	MSTRG.20553.29	MSTRG.20553	gene_id MSTRG.20553; transcript_id MSTRG.20553.29; exon_number_id 8	29	29	1	3	10166433	10166830	AT3TE42270	3	10166811	10168575	Intergenic	3	TRUE	FALSE	TRUE	+	8	8	last	NA	ATTS
NA	ATTS	AT3TE42270	AT3G27470	Protein of unknown function (DUF707)	1.09291	0.999997	0.05365	0.157867	-0.255319	-0.046873	0.0265609	MSTRG.20553.7_10166433_10166909	MSTRG.20553.7	MSTRG.20553	gene_id MSTRG.20553; transcript_id MSTRG.20553.7; exon_number_id 15	29	29	1	3	10166433	10166909	AT3TE42270	3	10166811	10168575	Intergenic	3	TRUE	FALSE	TRUE	+	15	15	last	NA	ATTS
NA	ATTS	AT1TE41070	AT1G34460	CYCLIN B1;5	5.70074	NA	0.0158	0.159018	0	NA	0	MSTRG.4534.8_12600974_12602507	MSTRG.4534.8	MSTRG.4534	gene_id MSTRG.4534; transcript_id MSTRG.4534.8; exon_number_id 8	26	4	0.153846	1	12600974	12602507	AT1TE41070	1	12601414	12601836	Intragenic	1	FALSE	FALSE	FALSE	+	8	8	last	NA	ATTS
NA	ATTS	AT2TE29890	AT2G16900	Arabidopsis phospholipase-like protein (PEARLI 4) family	-1.46473	0.999997	-0.0518	0.159765	0	0	0	MSTRG.12448.12_7323672_7324588	MSTRG.12448.12	MSTRG.12448	gene_id MSTRG.12448; transcript_id MSTRG.12448.12; exon_number_id 1	21	21	1	2	7323672	7324588	AT2TE29890	2	7322418	7323816	Intergenic	3	FALSE	TRUE	FALSE	-	1	4	last	NA	ATTS
NA	ATTS	AT5TE69820	AT5G47940	0	-0.58335	0.999997	-0.2897	0.159837	-0.484298	-0.283067	-0.003382	MSTRG.37166.1_19409258_19411140	MSTRG.37166.1	MSTRG.37166	gene_id MSTRG.37166; transcript_id MSTRG.37166.1; exon_number_id 1	2	2	1	5	19409258	19411140	AT5TE69820	5	19408353	19409355	Intergenic	3	FALSE	TRUE	FALSE	-	1	2	last	NA	ATTS
NA	ATTS	AT4TE59920	AT4G24930	thylakoid lumenal 17.9 kDa protein, chloroplast	-0.884181	0.999997	-0.03315	0.159866	0	0	0	MSTRG.28884.1_12821204_12821402	MSTRG.28884.1	MSTRG.28884	gene_id MSTRG.28884; transcript_id MSTRG.28884.1; exon_number_id 1	5	1	0.2	4	12821204	12821402	AT4TE59920	4	12820984	12821320	Intergenic	3	FALSE	TRUE	FALSE	-	1	5	last	NA	ATTS
NA	ATTS	AT3TE85990	AT3G57090	Tetratricopeptide repeat (TPR)-like superfamily protein	1.00182	0.405128	0.02825	0.162772	-0.06731	-0.161794	-0.0628369	MSTRG.23940.11_21129886_21130193	MSTRG.23940.11	MSTRG.23940	gene_id MSTRG.23940; transcript_id MSTRG.23940.11; exon_number_id 5	11	10	0.909091	3	21129886	21130193	AT3TE85990	3	21130157	21130711	Intragenic	3	FALSE	FALSE	TRUE	+	5	5	last	NA	ATTS
A3SS, A5SS	NA	AT5TE14570	AT5G12410	THUMP domain-containing protein	2.1044	0.999997	0.02345	0.163008	-0.130566	0	0	MSTRG.32452.4_4022825_4023299	MSTRG.32452.4	MSTRG.32452	gene_id MSTRG.32452; transcript_id MSTRG.32452.4; exon_number_id 5	6	6	1	5	4022825	4023299	AT5TE14570	5	4022806	4023204	Intragenic	1	TRUE	FALSE	FALSE	-	5	7	middle	A3SS, A5SS	NA
NA	ATTS	AT3TE69750	AT3G46720	UDP-Glycosyltransferase superfamily protein	1.16891	0.712553	0.1463	0.16338	0	0	0	MSTRG.22508.1_17210692_17211795	MSTRG.22508.1	MSTRG.22508	gene_id MSTRG.22508; transcript_id MSTRG.22508.1; exon_number_id 1	2	2	1	3	17210692	17211795	AT3TE69750	3	17210550	17210901	Intergenic	3	FALSE	TRUE	FALSE	-	1	2	last	NA	ATTS
NA	ATSS	AT4TE05880	AT4G02640	bZIP transcription factor family protein	3.49862	0.723693	0.04345	0.163744	0	0	0	MSTRG.25247.1_1153961_1154441	MSTRG.25247.1	MSTRG.25247	gene_id MSTRG.25247; transcript_id MSTRG.25247.1; exon_number_id 1	18	6	0.333333	4	1153961	1154441	AT4TE05880	4	1153525	1153985	Intergenic	3	FALSE	TRUE	FALSE	+	1	5	first	NA	ATSS
NA	ATSS	AT4TE24230	AT4G08991	0	5.54763	NA	0.09495	0.165404	-0.340594	-0.215358	-0.0107426	MSTRG.26509.8_5771770_5772053	MSTRG.26509.8	MSTRG.26509	gene_id MSTRG.26509; transcript_id MSTRG.26509.8; exon_number_id 4	20	18	0.9	4	5771770	5772053	AT4TE24230	4	5771968	5773031	Intergenic	3	FALSE	FALSE	TRUE	-	4	4	first	NA	ATSS
NA	AFE, ATSS	AT1TE18295	AT1G16540	molybdenum cofactor sulfurase (LOS5) (ABA3)	5.17432	NA	0.03235	0.166307	-0.235211	-0.253133	-0.090048	MSTRG.2138.11_5659370_5659567	MSTRG.2138.11	MSTRG.2138	gene_id MSTRG.2138; transcript_id MSTRG.2138.11; exon_number_id 1	29	18	0.62069	1	5659370	5659567	AT1TE18295	1	5657944	5659382	Intergenic	3	FALSE	TRUE	FALSE	+	1	20	first	NA	AFE, ATSS
RI	ATSS, ATTS	AT3TE44620	AT3G28650	Cysteine/Histidine-rich C1 domain family protein	-0.07269	0.999997	-0.07665	0.16728	0	0	0	MSTRG.20723.2_10737908_10738115	MSTRG.20723.2	MSTRG.20723	gene_id MSTRG.20723; transcript_id MSTRG.20723.2; exon_number_id 1	5	5	1	3	10737908	10738115	AT3TE44620	3	10737761	10738131	Intragenic	2	TRUE	TRUE	TRUE	+	1	2	first	RI	ATSS, ATTS
NA	ATTS	AT5TE27600	AT5G22860	Serine carboxypeptidase S28 family protein	-5.32169	NA	-0.0085	0.169343	-0.415644	-0.0157233	0	MSTRG.33754.30_7639317_7639653	MSTRG.33754.30	MSTRG.33754	gene_id MSTRG.33754; transcript_id MSTRG.33754.30; exon_number_id 1	88	43	0.488636	5	7639317	7639653	AT5TE27600	5	7638246	7639339	Intergenic	3	FALSE	TRUE	FALSE	-	1	9	last	NA	ATTS
A5SS, RI, SE	ATTS	AT5TE27610	AT5G22860	Serine carboxypeptidase S28 family protein	-5.32169	NA	-0.0085	0.169343	-0.0809524	0	0	MSTRG.33754.30_7639910_7639990	MSTRG.33754.30	MSTRG.33754	gene_id MSTRG.33754; transcript_id MSTRG.33754.30; exon_number_id 3	88	86	0.977273	5	7639910	7639990	AT5TE27610	5	7639965	7640704	Intragenic	3	TRUE	FALSE	FALSE	-	3	9	middle	A5SS, RI, SE	ATTS
NA	ATSS	AT1TE71045	AT1G58150	0	-4.15517	NA	-0.0055	0.169521	-0.711145	-0.200379	-0.0752288	MSTRG.7111.1_21529742_21529877	MSTRG.7111.1	MSTRG.7111	gene_id MSTRG.7111; transcript_id MSTRG.7111.1; exon_number_id 1	3	1	0.333333	1	21529742	21529877	AT1TE71045	1	21524994	21529851	Intergenic	2	FALSE	TRUE	FALSE	+	1	3	first	NA	ATSS
RI	NA	AT2TE12220	AT2G06850	xyloglucan endotransglucosylase/hydrolase 4	-1.86907	0.418807	-0.0051	0.169996	NA	0	0	MSTRG.11057.10_2763560_2764384	MSTRG.11057.10	MSTRG.11057	gene_id MSTRG.11057; transcript_id MSTRG.11057.10; exon_number_id 1	11	3	0.272727	2	2763560	2764384	AT2TE12220	2	2763816	2764214	Intragenic	1	TRUE	FALSE	FALSE	+	1	2	first	RI	NA
RI	NA	AT1TE88825	AT1G72150	PATELLIN 1	0.119181	0.999997	0.01925	0.170274	0	0	0	MSTRG.8987.13_27148510_27149007	MSTRG.8987.13	MSTRG.8987	gene_id MSTRG.8987; transcript_id MSTRG.8987.13; exon_number_id 1	18	16	0.888889	1	27148510	27149007	AT1TE88825	1	27148923	27149184	Intragenic	3	TRUE	FALSE	TRUE	+	1	5	first	RI	NA
NA	ATTS	AT2TE75960	AT2G40400	Protein of unknown function (DUF399 and DUF3411)	0.889073	0.999997	0.0335	0.170632	-0.240203	-0.034171	-0.064035	MSTRG.15711.16_16875119_16875697	MSTRG.15711.16	MSTRG.15711	gene_id MSTRG.15711; transcript_id MSTRG.15711.16; exon_number_id 7	30	6	0.2	2	16875119	16875697	AT2TE75960	2	16875597	16877147	Intergenic	3	FALSE	FALSE	TRUE	+	7	7	last	NA	ATTS
A5SS, RI	NA	AT4TE62865	AT4G26480	RNA-binding KH domain-containing protein	-4.20676	0.482964	-0.03985	0.171039	0	0	0	MSTRG.29109.3_13374132_13374968	MSTRG.29109.3	MSTRG.29109	gene_id MSTRG.29109; transcript_id MSTRG.29109.3; exon_number_id 5	10	10	1	4	13374132	13374968	AT4TE62865	4	13374709	13374986	Intragenic	1	TRUE	FALSE	FALSE	-	5	6	middle	A5SS, RI	NA
A3SS, RI	NA	AT5TE44595	AT5G33320	Glucose-6-phosphate/phosphate translocator-related	-0.115475	0.999997	0.0199	0.171557	0.038942	0	-0.000785752	MSTRG.35071.6_12590050_12590203	MSTRG.35071.6	MSTRG.35071	gene_id MSTRG.35071; transcript_id MSTRG.35071.6; exon_number_id 3	15	15	1	5	12590050	12590203	AT5TE44595	5	12588889	12590626	Intragenic	2	TRUE	FALSE	FALSE	+	3	8	middle	A3SS, RI	NA
RI	NA	AT5TE44595	AT5G33320	Glucose-6-phosphate/phosphate translocator-related	-0.115475	0.999997	0.0199	0.171557	0.038942	0	-0.000785752	MSTRG.35071.6_12590398_12590484	MSTRG.35071.6	MSTRG.35071	gene_id MSTRG.35071; transcript_id MSTRG.35071.6; exon_number_id 4	15	15	1	5	12590398	12590484	AT5TE44595	5	12588889	12590626	Intragenic	2	TRUE	FALSE	FALSE	+	4	8	middle	RI	NA
RI	NA	AT5TE44595	AT5G33320	Glucose-6-phosphate/phosphate translocator-related	-0.115475	0.999997	0.0199	0.171557	0.038942	0	-0.000785752	MSTRG.35071.6_12588837_12589333	MSTRG.35071.6	MSTRG.35071	gene_id MSTRG.35071; transcript_id MSTRG.35071.6; exon_number_id 1	15	15	1	5	12588837	12589333	AT5TE44595	5	12588889	12590626	Intragenic	2	TRUE	FALSE	TRUE	+	1	8	first	RI	NA
A3SS, RI	NA	AT5TE44595	AT5G33320	Glucose-6-phosphate/phosphate translocator-related	-0.115475	0.999997	0.0199	0.171557	0.038942	0	-0.000785752	MSTRG.35071.6_12589835_12589958	MSTRG.35071.6	MSTRG.35071	gene_id MSTRG.35071; transcript_id MSTRG.35071.6; exon_number_id 2	15	15	1	5	12589835	12589958	AT5TE44595	5	12588889	12590626	Intragenic	2	TRUE	FALSE	FALSE	+	2	8	middle	A3SS, RI	NA
RI	NA	AT5TE44595	AT5G33320	Glucose-6-phosphate/phosphate translocator-related	-0.115475	0.999997	0.0199	0.171557	0.038942	0	-0.000785752	MSTRG.35071.6_12590581_12590666	MSTRG.35071.6	MSTRG.35071	gene_id MSTRG.35071; transcript_id MSTRG.35071.6; exon_number_id 5	15	15	1	5	12590581	12590666	AT5TE44595	5	12588889	12590626	Intragenic	3	TRUE	FALSE	FALSE	+	5	8	middle	RI	NA
NA	ALE, ATTS	AT4TE34980	AT4G13670	plastid transcriptionally active 5	-0.928897	0.999997	-0.0139	0.171986	0	0	0	MSTRG.27238.7_7950683_7951022	MSTRG.27238.7	MSTRG.27238	gene_id MSTRG.27238; transcript_id MSTRG.27238.7; exon_number_id 6	53	45	0.849057	4	7950683	7951022	AT4TE34980	4	7950764	7951379	Intergenic	3	FALSE	FALSE	TRUE	+	6	6	last	NA	ALE, ATTS
NA	AFE, ATSS	AT3TE19920	AT3G14205	Phosphoinositide phosphatase family protein	-1.41856	0.832131	-0.03215	0.172488	0	0	0	MSTRG.18592.8_4720437_4720951	MSTRG.18592.8	MSTRG.18592	gene_id MSTRG.18592; transcript_id MSTRG.18592.8; exon_number_id 14	9	8	0.888889	3	4720437	4720951	AT3TE19920	3	4720879	4721123	Intergenic	3	FALSE	FALSE	TRUE	-	14	14	first	NA	AFE, ATSS
NA	ATSS	AT3TE46960	AT3G29350	histidine-containing phosphotransmitter 2	-2.11413	0.999997	-0.01895	0.172632	-0.652242	-0.112672	-0.00065612	MSTRG.20873.8_11265342_11265569	MSTRG.20873.8	MSTRG.20873	gene_id MSTRG.20873; transcript_id MSTRG.20873.8; exon_number_id 4	11	9	0.818182	3	11265342	11265569	AT3TE46960	3	11265540	11266689	Intergenic	3	FALSE	FALSE	TRUE	-	4	4	first	NA	ATSS
NA	ATTS	AT2TE24640	AT2G14285	Small nuclear ribonucleoprotein family protein	3.74762	0.999997	0.0265	0.173473	0	0	-0.00020822	MSTRG.12056.1_6052266_6052681	MSTRG.12056.1	MSTRG.12056	gene_id MSTRG.12056; transcript_id MSTRG.12056.1; exon_number_id 1	28	1	0.0357143	2	6052266	6052681	AT2TE24640	2	6051702	6052327	Intergenic	3	FALSE	TRUE	FALSE	-	1	6	last	NA	ATTS
A5SS, RI, SE	NA	AT2TE24650	AT2G14285	Small nuclear ribonucleoprotein family protein	3.74762	0.999997	0.0265	0.173473	-0.052991	0	0	MSTRG.12056.1_6053239_6053404	MSTRG.12056.1	MSTRG.12056	gene_id MSTRG.12056; transcript_id MSTRG.12056.1; exon_number_id 4	28	14	0.5	2	6053239	6053404	AT2TE24650	2	6053173	6053448	Intragenic	2	TRUE	FALSE	FALSE	-	4	6	middle	A5SS, RI, SE	NA
RI	NA	AT4TE32800	AT4G12780	Chaperone DnaJ-domain superfamily protein	0.475849	0.999997	0.0567	0.173587	0	0	0	MSTRG.27078.8_7516616_7517144	MSTRG.27078.8	MSTRG.27078	gene_id MSTRG.27078; transcript_id MSTRG.27078.8; exon_number_id 9	15	14	0.933333	4	7516616	7517144	AT4TE32800	4	7516793	7516993	Intragenic	1	FALSE	FALSE	FALSE	+	9	9	last	RI	NA
NA	ATSS, ATTS	AT2TE33965	AT2G18876	Afadin/alpha-actinin-binding protein	-1.15377	0.999997	-0.0764	0.175666	0	0	0	MSTRG.12714.2_8172197_8172507	MSTRG.12714.2	MSTRG.12714	gene_id MSTRG.12714; transcript_id MSTRG.12714.2; exon_number_id 13	10	8	0.8	2	8172197	8172507	AT2TE33965	2	8172335	8172739	Intragenic	3	FALSE	FALSE	TRUE	+	13	13	last	NA	ATSS, ATTS
RI	NA	AT3TE27170	AT3G18760	Translation elongation factor EF1B/ribosomal protein S6 family protein	-0.565462	0.999997	-0.0549	0.176264	0.109278	0	0	MSTRG.19261.2_6457752_6459627	MSTRG.19261.2	MSTRG.19261	gene_id MSTRG.19261; transcript_id MSTRG.19261.2; exon_number_id 1	3	2	0.666667	3	6457752	6459627	AT3TE27170	3	6458156	6458615	Intragenic	1	TRUE	FALSE	FALSE	-	1	1	single	RI	NA
NA	ATTS	AT2TE57405	AT2G30750	cytochrome P450, family 71, subfamily A, polypeptide 12	2.73599	0.0335299	0.2146	0.17717	0	0	0	MSTRG.14371.1_13099337_13099815	MSTRG.14371.1	MSTRG.14371	gene_id MSTRG.14371; transcript_id MSTRG.14371.1; exon_number_id 1	8	8	1	2	13099337	13099815	AT2TE57405	2	13099081	13099488	Intergenic	3	FALSE	TRUE	FALSE	-	1	4	last	NA	ATTS
NA	AFE, ATSS	AT1TE59510	AT1G48490	Protein kinase superfamily protein	1.40854	0.987316	0.0457	0.180128	-0.030204	0.0450375	0.00338028	MSTRG.5805.9_17928053_17928930	MSTRG.5805.9	MSTRG.5805	gene_id MSTRG.5805; transcript_id MSTRG.5805.9; exon_number_id 17	23	21	0.913043	1	17928053	17928930	AT1TE59510	1	17928868	17929873	Intergenic	3	FALSE	FALSE	TRUE	-	17	17	first	NA	AFE, ATSS
A3SS	NA	AT1TE67360	AT1G54610	Protein kinase superfamily protein	-1.3623	0.568599	-0.05525	0.181546	0.086143	0	0	MSTRG.6646.6_20395740_20396058	MSTRG.6646.6	MSTRG.6646	gene_id MSTRG.6646; transcript_id MSTRG.6646.6; exon_number_id 5	14	14	1	1	20395740	20396058	AT1TE67360	1	20395863	20396349	Intragenic	3	TRUE	FALSE	FALSE	-	5	8	middle	A3SS	NA
RI	NA	AT1TE67360	AT1G54610	Protein kinase superfamily protein	-1.3623	0.568599	-0.05525	0.181546	0.086143	0	0	MSTRG.6646.6_20396151_20396436	MSTRG.6646.6	MSTRG.6646	gene_id MSTRG.6646; transcript_id MSTRG.6646.6; exon_number_id 6	14	14	1	1	20396151	20396436	AT1TE67360	1	20395863	20396349	Intragenic	3	TRUE	FALSE	FALSE	-	6	8	middle	RI	NA
NA	ATSS	AT4TE72580	AT4G31410	Protein of unknown function (DUF1644)	-1.13735	0.999997	-0.0615	0.181932	0	0	0	MSTRG.29785.2_15243708_15243809	MSTRG.29785.2	MSTRG.29785	gene_id MSTRG.29785; transcript_id MSTRG.29785.2; exon_number_id 1	14	5	0.357143	4	15243708	15243809	AT4TE72580	4	15243160	15243730	Intergenic	3	FALSE	TRUE	FALSE	+	1	4	first	NA	ATSS
NA	ATTS	AT5TE52275	AT5G36880	acetyl-CoA synthetase	0.257065	0.999997	0.0214	0.182569	0	0	0	MSTRG.35576.1_14534561_14535146	MSTRG.35576.1	MSTRG.35576	gene_id MSTRG.35576; transcript_id MSTRG.35576.1; exon_number_id 1	27	3	0.111111	5	14534561	14535146	AT5TE52275	5	14534319	14534627	Intergenic	3	FALSE	TRUE	FALSE	-	1	20	last	NA	ATTS
RI	NA	AT5TE88740	AT5G61330	rRNA processing protein-related	-3.27978	NA	-0.01325	0.184749	-0.165854	0	0	MSTRG.38981.10_24659213_24659938	MSTRG.38981.10	MSTRG.38981	gene_id MSTRG.38981; transcript_id MSTRG.38981.10; exon_number_id 10	14	14	1	5	24659213	24659938	AT5TE88740	5	24659626	24659905	Intragenic	1	TRUE	FALSE	FALSE	-	10	12	middle	RI	NA
NA	AFE, ATSS	AT4TE28400	AT4G10770	oligopeptide transporter 7	0.722762	0.999997	0.0351	0.185521	0	0	0	MSTRG.26778.8_6632013_6632628	MSTRG.26778.8	MSTRG.26778	gene_id MSTRG.26778; transcript_id MSTRG.26778.8; exon_number_id 8	11	10	0.909091	4	6632013	6632628	AT4TE28400	4	6632619	6633029	Intergenic	3	FALSE	FALSE	TRUE	-	8	8	first	NA	AFE, ATSS
NA	ATSS	AT5TE87560	AT5G60540	pyridoxine biosynthesis 2	-0.793863	0.999997	-0.02255	0.188939	0	0	0	MSTRG.38871.14_24338467_24338839	MSTRG.38871.14	MSTRG.38871	gene_id MSTRG.38871; transcript_id MSTRG.38871.14; exon_number_id 5	22	5	0.227273	5	24338467	24338839	AT5TE87560	5	24338814	24339184	Intergenic	3	FALSE	FALSE	TRUE	-	5	5	first	NA	ATSS
NA	ATTS	AT2TE54780	AT2G29160	NAD(P)-binding protein	-0.108391	0.999997	-0.16935	0.189699	-0.711063	-0.176399	-0.0105954	MSTRG.14182.4_12541568_12542095	MSTRG.14182.4	MSTRG.14182	gene_id MSTRG.14182; transcript_id MSTRG.14182.4; exon_number_id 1	3	3	1	2	12541568	12542095	AT2TE54780	2	12539440	12541817	Intergenic	3	FALSE	TRUE	FALSE	-	1	2	last	NA	ATTS
RI	NA	AT1TE17050	AT1G15340	methyl-CPG-binding domain 10	0.0660158	0.999997	0.0916	0.18981	-0.198376	0	0	MSTRG.1967.6_5275694_5276476	MSTRG.1967.6	MSTRG.1967	gene_id MSTRG.1967; transcript_id MSTRG.1967.6; exon_number_id 1	10	10	1	1	5275694	5276476	AT1TE17050	1	5275964	5276773	Intragenic	3	TRUE	FALSE	TRUE	-	1	3	last	RI	NA
RI	NA	AT1TE17050	AT1G15340	methyl-CPG-binding domain 10	0.0660158	0.999997	0.0916	0.18981	-0.198376	0	0	MSTRG.1967.6_5276545_5276986	MSTRG.1967.6	MSTRG.1967	gene_id MSTRG.1967; transcript_id MSTRG.1967.6; exon_number_id 2	10	10	1	1	5276545	5276986	AT1TE17050	1	5275964	5276773	Intragenic	3	TRUE	FALSE	FALSE	-	2	3	middle	RI	NA
NA	AFE, ATSS	AT1TE16370	AT1G14700	purple acid phosphatase 3	-1.05584	0.996119	-0.0235	0.191292	0	0	-0.00320856	MSTRG.1889.8_5058720_5058967	MSTRG.1889.8	MSTRG.1889	gene_id MSTRG.1889; transcript_id MSTRG.1889.8; exon_number_id 1	26	11	0.423077	1	5058720	5058967	AT1TE16370	1	5058196	5058727	Intergenic	3	FALSE	TRUE	FALSE	+	1	7	first	NA	AFE, ATSS
NA	ATTS	AT3TE55055	AT3G32980	Peroxidase superfamily protein	1.49326	0.136095	0.03105	0.191465	-0.653712	-0.112903	-0.0100013	MSTRG.21487.2_13526177_13526873	MSTRG.21487.2	MSTRG.21487	gene_id MSTRG.21487; transcript_id MSTRG.21487.2; exon_number_id 1	13	2	0.153846	3	13526177	13526873	AT3TE55055	3	13525655	13526203	Intergenic	3	FALSE	TRUE	FALSE	-	1	4	last	NA	ATTS
A5SS, RI	ATSS	AT1TE43120	AT1G35670	calcium-dependent protein kinase 2	-1.71898	0.802957	-0.09365	0.192089	0	0	0	MSTRG.4722.2_13205373_13205996	MSTRG.4722.2	MSTRG.4722	gene_id MSTRG.4722; transcript_id MSTRG.4722.2; exon_number_id 1	6	4	0.666667	1	13205373	13205996	AT1TE43120	1	13205857	13206348	Intragenic	3	TRUE	FALSE	TRUE	+	1	6	first	A5SS, RI	ATSS
NA	ATTS	AT2TE37850	AT2G20850	STRUBBELIG-receptor family 1	2.64874	0.999997	0.1123	0.192718	-0.088452	-0.0069299	-0.00472193	MSTRG.12986.9_8975376_8975789	MSTRG.12986.9	MSTRG.12986	gene_id MSTRG.12986; transcript_id MSTRG.12986.9; exon_number_id 1	22	14	0.636364	2	8975376	8975789	AT2TE37850	2	8974573	8975430	Intergenic	3	FALSE	TRUE	FALSE	-	1	15	last	NA	ATTS
NA	ATTS	AT5TE69820	AT5G47940	0	1.45591	0.93452	0.2897	0.195155	-0.484298	-0.283067	-0.003382	MSTRG.37166.2_19409262_19411140	MSTRG.37166.2	MSTRG.37166	gene_id MSTRG.37166; transcript_id MSTRG.37166.2; exon_number_id 1	2	2	1	5	19409262	19411140	AT5TE69820	5	19408353	19409355	Intergenic	3	FALSE	TRUE	FALSE	-	1	3	last	NA	ATTS
RI	NA	AT3TE36450	AT3G24080	KRR1 family protein	-0.159294	0.999997	0.07595	0.19529	0	0	-0.0032066	MSTRG.20047.1_8694859_8696236	MSTRG.20047.1	MSTRG.20047	gene_id MSTRG.20047; transcript_id MSTRG.20047.1; exon_number_id 1	6	6	1	3	8694859	8696236	AT3TE36450	3	8695899	8696410	Intragenic	3	TRUE	FALSE	TRUE	-	1	2	last	RI	NA
RI	NA	AT3TE36455	AT3G24080	KRR1 family protein	-0.159294	0.999997	0.07595	0.19529	0	0	0	MSTRG.20047.1_8696679_8697142	MSTRG.20047.1	MSTRG.20047	gene_id MSTRG.20047; transcript_id MSTRG.20047.1; exon_number_id 2	6	6	1	3	8696679	8697142	AT3TE36455	3	8696410	8696806	Intragenic	3	TRUE	TRUE	FALSE	-	2	2	first	RI	NA
NA	ATTS	AT3TE69750	AT3G46720	UDP-Glycosyltransferase superfamily protein	0.2537	0.999997	-0.1463	0.196485	0	0	0	MSTRG.22508.2_17210872_17212420	MSTRG.22508.2	MSTRG.22508	gene_id MSTRG.22508; transcript_id MSTRG.22508.2; exon_number_id 1	2	2	1	3	17210872	17212420	AT3TE69750	3	17210550	17210901	Intergenic	3	FALSE	TRUE	FALSE	-	1	1	single	NA	ATTS
NA	ATSS	AT3TE35790	AT3G23690	basic helix-loop-helix (bHLH) DNA-binding superfamily protein	0.860478	0.999997	0.0108	0.196916	0	0	0	MSTRG.20011.5_8530235_8531393	MSTRG.20011.5	MSTRG.20011	gene_id MSTRG.20011; transcript_id MSTRG.20011.5; exon_number_id 6	47	17	0.361702	3	8530235	8531393	AT3TE35790	3	8530888	8531137	Intergenic	1	FALSE	FALSE	FALSE	-	6	6	first	NA	ATSS
NA	ATSS	AT1TE08415	AT1G08230	Transmembrane amino acid transporter family protein	0.918258	0.859381	0.1034	0.197579	-0.19403	-0.0434783	0	MSTRG.974.12_2586612_2586969	MSTRG.974.12	MSTRG.974	gene_id MSTRG.974; transcript_id MSTRG.974.12; exon_number_id 2	12	10	0.833333	1	2586612	2586969	AT1TE08415	1	2586819	2587142	Intergenic	3	FALSE	FALSE	TRUE	-	2	2	first	NA	ATSS
A3SS, RI	NA	AT3TE32730	AT3G22120	cell wall-plasma membrane linker protein	3.02008	0.482384	0.03335	0.198644	0.0465177	0	0.0121568	MSTRG.19751.3_7794973_7795569	MSTRG.19751.3	MSTRG.19751	gene_id MSTRG.19751; transcript_id MSTRG.19751.3; exon_number_id 1	5	5	1	3	7794973	7795569	AT3TE32730	3	7795544	7795980	Intragenic	3	TRUE	FALSE	TRUE	-	1	2	last	A3SS, RI	NA
NA	ATTS	AT3TE92720	AT3G61470	photosystem I light harvesting complex gene 2	0.117643	0.999997	-0.00425	0.198866	-0.163847	-0.103031	-0.00861233	MSTRG.24544.3_22747014_22747314	MSTRG.24544.3	MSTRG.24544	gene_id MSTRG.24544; transcript_id MSTRG.24544.3; exon_number_id 5	15	8	0.533333	3	22747014	22747314	AT3TE92720	3	22747218	22747905	Intergenic	3	TRUE	FALSE	TRUE	+	5	5	last	NA	ATTS
RI	NA	AT3TE43000	AT3G27890	NADPH:quinone oxidoreductase	-1.13124	0.999997	-0.0059	0.199479	0	0	0	MSTRG.20605.6_10352789_10355479	MSTRG.20605.6	MSTRG.20605	gene_id MSTRG.20605; transcript_id MSTRG.20605.6; exon_number_id 2	10	5	0.5	3	10352789	10355479	AT3TE43000	3	10353816	10354290	Intragenic	1	TRUE	FALSE	FALSE	-	2	3	middle	RI	NA
RI	NA	AT3TE43005	AT3G27890	NADPH:quinone oxidoreductase	-1.13124	0.999997	-0.0059	0.199479	0	0	0	MSTRG.20605.6_10352789_10355479	MSTRG.20605.6	MSTRG.20605	gene_id MSTRG.20605; transcript_id MSTRG.20605.6; exon_number_id 2	10	1	0.1	3	10352789	10355479	AT3TE43005	3	10354290	10354607	Intragenic	1	FALSE	FALSE	FALSE	-	2	3	middle	RI	NA
RI	NA	AT3TE43015	AT3G27890	NADPH:quinone oxidoreductase	-1.13124	0.999997	-0.0059	0.199479	0	0	0	MSTRG.20605.6_10352789_10355479	MSTRG.20605.6	MSTRG.20605	gene_id MSTRG.20605; transcript_id MSTRG.20605.6; exon_number_id 2	10	1	0.1	3	10352789	10355479	AT3TE43015	3	10354634	10354930	Intragenic	1	FALSE	FALSE	FALSE	-	2	3	middle	RI	NA
NA	ATSS	AT3TE43020	AT3G27890	NADPH:quinone oxidoreductase	-1.13124	0.999997	-0.0059	0.199479	0	0	0	MSTRG.20605.6_10355523_10356714	MSTRG.20605.6	MSTRG.20605	gene_id MSTRG.20605; transcript_id MSTRG.20605.6; exon_number_id 3	10	5	0.5	3	10355523	10356714	AT3TE43020	3	10356480	10357165	Intergenic	3	FALSE	FALSE	TRUE	-	3	3	first	NA	ATSS
A3SS	NA	AT1TE41070	AT1G34460	CYCLIN B1;5	-3.63402	0.897946	-0.01645	0.199932	0	NA	0	MSTRG.4534.7_12600974_12604736	MSTRG.4534.7	MSTRG.4534	gene_id MSTRG.4534; transcript_id MSTRG.4534.7; exon_number_id 7	26	4	0.153846	1	12600974	12604736	AT1TE41070	1	12601414	12601836	Intragenic	1	FALSE	FALSE	FALSE	+	7	15	middle	A3SS	NA
A3SS	ATSS, ATTS	AT1TE41080	AT1G34460	CYCLIN B1;5	-3.63402	0.897946	-0.01645	0.199932	0.003361	0	-0.0372653	MSTRG.4534.7_12600974_12604736	MSTRG.4534.7	MSTRG.4534	gene_id MSTRG.4534; transcript_id MSTRG.4534.7; exon_number_id 7	26	1	0.0384615	1	12600974	12604736	AT1TE41080	1	12603509	12603905	Intergenic	1	FALSE	FALSE	FALSE	+	7	15	middle	A3SS	ATSS, ATTS
A3SS	ATSS, ATTS	AT1TE41090	AT1G34460	CYCLIN B1;5	-3.63402	0.897946	-0.01645	0.199932	-0.115244	0	0	MSTRG.4534.7_12600974_12604736	MSTRG.4534.7	MSTRG.4534	gene_id MSTRG.4534; transcript_id MSTRG.4534.7; exon_number_id 7	26	1	0.0384615	1	12600974	12604736	AT1TE41090	1	12603927	12604200	Intergenic	1	FALSE	FALSE	FALSE	+	7	15	middle	A3SS	ATSS, ATTS
NA	ATTS	AT5TE06060	AT5G05610	alfin-like 1	0.758978	0.999997	0.04475	0.199957	0	0	-0.00474684	MSTRG.31627.2_1676943_1677223	MSTRG.31627.2	MSTRG.31627	gene_id MSTRG.31627; transcript_id MSTRG.31627.2; exon_number_id 1	22	18	0.818182	5	1676943	1677223	AT5TE06060	5	1676824	1677050	Intergenic	3	FALSE	TRUE	FALSE	-	1	5	last	NA	ATTS
RI	NA	AT3TE32730	AT3G22120	cell wall-plasma membrane linker protein	-1.49096	0.175142	-0.02765	0.200019	0.0465177	0	0.0121568	MSTRG.19751.4_7795010_7795569	MSTRG.19751.4	MSTRG.19751	gene_id MSTRG.19751; transcript_id MSTRG.19751.4; exon_number_id 1	5	5	1	3	7795010	7795569	AT3TE32730	3	7795544	7795980	Intragenic	3	TRUE	FALSE	TRUE	-	1	2	last	RI	NA
A5SS, RI	NA	AT3TE32730	AT3G22120	cell wall-plasma membrane linker protein	-1.49096	0.175142	-0.02765	0.200019	0.0465177	0	0.0121568	MSTRG.19751.4_7795643_7796326	MSTRG.19751.4	MSTRG.19751	gene_id MSTRG.19751; transcript_id MSTRG.19751.4; exon_number_id 2	5	5	1	3	7795643	7796326	AT3TE32730	3	7795544	7795980	Intragenic	3	TRUE	TRUE	FALSE	-	2	2	first	A5SS, RI	NA
NA	ATSS	AT4TE24260	AT4G09010	ascorbate peroxidase 4	0.473628	0.999997	0.00555	0.200494	0.003896	0.176135	0	MSTRG.26513.34_5779242_5779577	MSTRG.26513.34	MSTRG.26513	gene_id MSTRG.26513; transcript_id MSTRG.26513.34; exon_number_id 9	38	37	0.973684	4	5779242	5779577	AT4TE24260	4	5779534	5779760	Intergenic	3	FALSE	FALSE	TRUE	-	9	9	first	NA	ATSS
NA	ATTS	AT5TE49430	AT5G35700	fimbrin-like protein 2	0.00662969	0.999997	0.07945	0.20186	0	0	0	MSTRG.35377.1_13872482_13873087	MSTRG.35377.1	MSTRG.35377	gene_id MSTRG.35377; transcript_id MSTRG.35377.1; exon_number_id 1	5	5	1	5	13872482	13873087	AT5TE49430	5	13872074	13872682	Intergenic	3	FALSE	TRUE	FALSE	-	1	14	last	NA	ATTS
NA	ATTS	AT3TE85990	AT3G57090	Tetratricopeptide repeat (TPR)-like superfamily protein	0.0500643	0.999997	-0.02825	0.203041	-0.06731	-0.161794	-0.0628369	MSTRG.23940.10_21129886_21130193	MSTRG.23940.10	MSTRG.23940	gene_id MSTRG.23940; transcript_id MSTRG.23940.10; exon_number_id 4	11	10	0.909091	3	21129886	21130193	AT3TE85990	3	21130157	21130711	Intragenic	3	FALSE	FALSE	TRUE	+	4	4	last	NA	ATTS
NA	ALE, ATTS	AT1TE96780	AT1G78650-AT1G78660	NA	0.667912	0.999997	0.00675	0.20475	-0.208975	-0.117799	0	MSTRG.9877.5_29588065_29588338	MSTRG.9877.5	MSTRG.9877	gene_id MSTRG.9877; transcript_id MSTRG.9877.5; exon_number_id 12	54	26	0.481481	1	29588065	29588338	AT1TE96780	1	29588227	29588826	Intergenic	3	FALSE	FALSE	TRUE	+	12	12	last	NA	ALE, ATTS
NA	ATSS	AT4TE62135	AT4G26110	nucleosome assembly protein1;1	0.519463	0.999997	0.0189	0.20605	NA	0	0	MSTRG.29044.1_13232564_13232757	MSTRG.29044.1	MSTRG.29044	gene_id MSTRG.29044; transcript_id MSTRG.29044.1; exon_number_id 1	13	2	0.153846	4	13232564	13232757	AT4TE62135	4	13232245	13232581	Intergenic	3	FALSE	TRUE	FALSE	+	1	11	first	NA	ATSS
NA	ATTS	AT5TE60280	AT5G41750	Disease resistance protein (TIR-NBS-LRR class) family	1.3934	0.999997	0.26875	0.206911	-0.0585586	0	-0.00062942	MSTRG.36280.3_16698199_16698943	MSTRG.36280.3	MSTRG.36280	gene_id MSTRG.36280; transcript_id MSTRG.36280.3; exon_number_id 5	5	2	0.4	5	16698199	16698943	AT5TE60280	5	16698233	16698950	Intragenic	1	FALSE	FALSE	TRUE	+	5	5	last	NA	ATTS
RI	NA	AT1TE95230	AT1G77490	thylakoidal ascorbate peroxidase	-2.80418	0.999997	-0.01	0.20717	0	0	0	MSTRG.9709.10_29117621_29118072	MSTRG.9709.10	MSTRG.9709	gene_id MSTRG.9709; transcript_id MSTRG.9709.10; exon_number_id 1	20	18	0.9	1	29117621	29118072	AT1TE95230	1	29117635	29117868	Intragenic	1	FALSE	FALSE	FALSE	+	1	9	first	RI	NA
NA	ATTS	AT4TE42950	AT4G16900	Disease resistance protein (TIR-NBS-LRR class) family	0.966415	0.999997	0.1129	0.209457	-0.722972	-0.354671	-0.0509864	MSTRG.27757.4_9511859_9513581	MSTRG.27757.4	MSTRG.27757	gene_id MSTRG.27757; transcript_id MSTRG.27757.4; exon_number_id 1	10	8	0.8	4	9511859	9513581	AT4TE42950	4	9508381	9512986	Intergenic	3	TRUE	TRUE	FALSE	-	1	5	last	NA	ATTS
NA	ATTS	AT1TE66735	AT1G54100	aldehyde dehydrogenase 7B4	-1.05351	0.999997	-0.00715	0.213312	0	0	0	MSTRG.6593.38_20195307_20195729	MSTRG.6593.38	MSTRG.6593	gene_id MSTRG.6593; transcript_id MSTRG.6593.38; exon_number_id 1	45	45	1	1	20195307	20195729	AT1TE66735	1	20194818	20195415	Intergenic	3	FALSE	TRUE	FALSE	-	1	12	last	NA	ATTS
A3SS, RI, SE	ALE, ATSS, ATTS	AT5TE30490	AT5G24610	0	-1.45078	0.999997	-0.00805	0.213556	0	0	-0.0733317	MSTRG.33989.24_8428077_8428152	MSTRG.33989.24	MSTRG.33989	gene_id MSTRG.33989; transcript_id MSTRG.33989.24; exon_number_id 1	59	55	0.932203	5	8428077	8428152	AT5TE30490	5	8428030	8428242	Intergenic	2	TRUE	TRUE	TRUE	+	1	7	first	A3SS, RI, SE	ALE, ATSS, ATTS
NA	AFE, ATSS	AT1TE21785	AT1G19450	Major facilitator superfamily protein	-1.46156	0.999997	-0.02605	0.215574	0	0	0	MSTRG.2528.25_6734435_6734988	MSTRG.2528.25	MSTRG.2528	gene_id MSTRG.2528; transcript_id MSTRG.2528.25; exon_number_id 16	26	25	0.961538	1	6734435	6734988	AT1TE21785	1	6734954	6735678	Intergenic	3	FALSE	FALSE	TRUE	-	16	16	first	NA	AFE, ATSS
NA	ATSS	AT2TE60850	AT2G32530	cellulose synthase-like B3	0.0807886	0.999997	0.03225	0.216085	0	0	0	MSTRG.14627.24_13814631_13814948	MSTRG.14627.24	MSTRG.14627	gene_id MSTRG.14627; transcript_id MSTRG.14627.24; exon_number_id 1	30	6	0.2	2	13814631	13814948	AT2TE60850	2	13814381	13814646	Intergenic	3	FALSE	TRUE	FALSE	+	1	8	first	NA	ATSS
NA	ATTS	AT1TE92540	AT1G75380	bifunctional nuclease in basal defense response 1	0.589715	0.999997	0.00615	0.216329	-0.057949	0.007755	-0.00178784	MSTRG.9394.1_28281194_28281377	MSTRG.9394.1	MSTRG.9394	gene_id MSTRG.9394; transcript_id MSTRG.9394.1; exon_number_id 1	36	2	0.0555556	1	28281194	28281377	AT1TE92540	1	28280131	28281255	Intergenic	3	FALSE	TRUE	FALSE	-	1	12	last	NA	ATTS
NA	ATTS	AT5TE30045	AT5G24350	0	1.95902	0.999997	0.0982	0.218526	-0.324163	-0.211649	0.00837086	MSTRG.33952.12_8311553_8312199	MSTRG.33952.12	MSTRG.33952	gene_id MSTRG.33952; transcript_id MSTRG.33952.12; exon_number_id 7	17	14	0.823529	5	8311553	8312199	AT5TE30045	5	8312111	8313095	Intergenic	3	FALSE	FALSE	TRUE	+	7	7	last	NA	ATTS
NA	ATTS	AT1TE63170	AT1G51420	sucrose-phosphatase 1	-2.50828	0.602579	-0.1345	0.218561	-0.476645	-0.261545	-0.0431944	MSTRG.6192.5_19064767_19064938	MSTRG.6192.5	MSTRG.6192	gene_id MSTRG.6192; transcript_id MSTRG.6192.5; exon_number_id 1	6	6	1	1	19064767	19064938	AT1TE63170	1	19061527	19064852	Intergenic	3	FALSE	TRUE	FALSE	-	1	7	last	NA	ATTS
NA	ATSS	AT4TE02990	AT4G01380-AT4G01390	NA	-0.773389	0.999997	-0.0129	0.219858	-0.0119756	-0.0597826	0	MSTRG.25049.1_571570_571655	MSTRG.25049.1	MSTRG.25049	gene_id MSTRG.25049; transcript_id MSTRG.25049.1; exon_number_id 2	13	12	0.923077	4	571570	571655	AT4TE02990	4	571608	571979	Intergenic	3	FALSE	FALSE	TRUE	-	2	2	first	NA	ATSS
NA	ATSS, ATTS	AT5TE24520	AT5G20010	RAS-related nuclear protein-1	-0.340943	0.999997	-0.0212	0.220623	0	0	0	MSTRG.33433.13_6761329_6762819	MSTRG.33433.13	MSTRG.33433	gene_id MSTRG.33433; transcript_id MSTRG.33433.13; exon_number_id 5	32	22	0.6875	5	6761329	6762819	AT5TE24520	5	6762054	6762327	Intragenic	1	FALSE	FALSE	FALSE	+	5	8	middle	NA	ATSS, ATTS
SE	NA	AT4TE21415	AT4G08160	glycosyl hydrolase family 10 protein / carbohydrate-binding domain-containing protein	-1.49707	0.999997	-0.17935	0.222456	-0.129915	-0.0471698	-0.00820345	MSTRG.26350.1_5159934_5159945	MSTRG.26350.1	MSTRG.26350	gene_id MSTRG.26350; transcript_id MSTRG.26350.1; exon_number_id 2	3	3	1	4	5159934	5159945	AT4TE21415	4	5159488	5160308	Intragenic	2	TRUE	FALSE	FALSE	-	2	7	middle	SE	NA
SE	NA	AT4TE21415	AT4G08160	glycosyl hydrolase family 10 protein / carbohydrate-binding domain-containing protein	-1.49707	0.999997	-0.17935	0.222456	-0.129915	-0.0471698	-0.00820345	MSTRG.26350.1_5159033_5159500	MSTRG.26350.1	MSTRG.26350	gene_id MSTRG.26350; transcript_id MSTRG.26350.1; exon_number_id 1	3	3	1	4	5159033	5159500	AT4TE21415	4	5159488	5160308	Intragenic	3	TRUE	FALSE	TRUE	-	1	7	last	SE	NA
NA	ALE, ATTS	AT2TE02680	AT2G02380	glutathione S-transferase (class zeta) 2	-0.106714	0.999997	-0.01275	0.222882	NA	NA	-0.27273	MSTRG.10395.40_630847_631241	MSTRG.10395.40	MSTRG.10395	gene_id MSTRG.10395; transcript_id MSTRG.10395.40; exon_number_id 9	67	25	0.373134	2	630847	631241	AT2TE02680	2	631072	631344	Intragenic	3	FALSE	FALSE	TRUE	+	9	9	last	NA	ALE, ATTS
NA	ATSS	AT4TE17050	AT4G06676	0	3.36248	0.822966	0.08915	0.223161	0.00941	-0.0084997	0.00970874	MSTRG.26036.1_3898864_3899089	MSTRG.26036.1	MSTRG.26036	gene_id MSTRG.26036; transcript_id MSTRG.26036.1; exon_number_id 1	12	1	0.0833333	4	3898864	3899089	AT4TE17050	4	3898204	3898867	Intergenic	3	FALSE	TRUE	FALSE	+	1	11	first	NA	ATSS
NA	ALE, ATTS	AT4TE11295	AT4G04750	Major facilitator superfamily protein	-1.16062	0.999997	-0.04765	0.223465	-0.264121	-0.00873362	-0.00516296	MSTRG.25642.3_2422481_2423036	MSTRG.25642.3	MSTRG.25642	gene_id MSTRG.25642; transcript_id MSTRG.25642.3; exon_number_id 19	19	18	0.947368	4	2422481	2423036	AT4TE11295	4	2422382	2424145	Intergenic	2	TRUE	TRUE	TRUE	+	19	19	last	NA	ALE, ATTS
NA	ALE, ATTS	AT1TE42100	AT1G35220	0	-2.63383	0.999997	-0.0784	0.225835	-0.17971	0	0	MSTRG.4637.14_12914432_12914873	MSTRG.4637.14	MSTRG.4637	gene_id MSTRG.4637; transcript_id MSTRG.4637.14; exon_number_id 12	17	16	0.941176	1	12914432	12914873	AT1TE42100	1	12914789	12915273	Intergenic	3	FALSE	FALSE	TRUE	+	12	12	last	NA	ALE, ATTS
NA	ALE, ATTS	AT3TE71210	AT3G47675-AT3G47680	NA	1.36795	0.672105	0.05345	0.227867	-0.217891	0.00472441	0	MSTRG.22649.31_17577347_17578461	MSTRG.22649.31	MSTRG.22649	gene_id MSTRG.22649; transcript_id MSTRG.22649.31; exon_number_id 1	38	9	0.236842	3	17577347	17578461	AT3TE71210	3	17577291	17578250	Intragenic	1	FALSE	TRUE	FALSE	-	1	2	last	NA	ALE, ATTS
NA	ATSS	AT4TE01420	AT4G00660	RNAhelicase-like 8	0.503069	0.999997	0.05975	0.228242	0	0	0.00360144	MSTRG.24933.5_274258_274945	MSTRG.24933.5	MSTRG.24933	gene_id MSTRG.24933; transcript_id MSTRG.24933.5; exon_number_id 1	10	10	1	4	274258	274945	AT4TE01420	4	274129	274347	Intergenic	3	FALSE	TRUE	FALSE	+	1	10	first	NA	ATSS
NA	ATTS	AT1TE86120	AT1G69840	SPFH/Band 7/PHB domain-containing membrane-associated protein family	-0.424361	0.999997	-0.06865	0.228482	0	0	0	MSTRG.8685.8_26293675_26294293	MSTRG.8685.8	MSTRG.8685	gene_id MSTRG.8685; transcript_id MSTRG.8685.8; exon_number_id 1	15	12	0.8	1	26293675	26294293	AT1TE86120	1	26293271	26293710	Intergenic	3	FALSE	TRUE	FALSE	-	1	6	last	NA	ATTS
NA	ATSS	AT5TE14290	AT5G12210	RAB geranylgeranyl transferase beta subunit 1	-0.68011	0.999997	-0.04575	0.228923	-0.864962	-0.445483	-0.0548357	MSTRG.32436.8_3947136_3947277	MSTRG.32436.8	MSTRG.32436	gene_id MSTRG.32436; transcript_id MSTRG.32436.8; exon_number_id 1	16	11	0.6875	5	3947136	3947277	AT5TE14290	5	3944942	3947148	Intergenic	3	FALSE	TRUE	FALSE	+	1	10	first	NA	ATSS
NA	ATTS	AT3TE34320	AT3G23030	indole-3-acetic acid inducible 2	-0.319547	0.999997	-0.0302	0.230596	0	0	-0.00398936	MSTRG.19886.2_8180767_8181420	MSTRG.19886.2	MSTRG.19886	gene_id MSTRG.19886; transcript_id MSTRG.19886.2; exon_number_id 1	2	2	1	3	8180767	8181420	AT3TE34320	3	8180020	8180776	Intergenic	3	FALSE	TRUE	FALSE	-	1	2	last	NA	ATTS
NA	ATTS	AT1TE72060	AT1G59218	Disease resistance protein (CC-NBS-LRR class) family	0.501591	0.999997	0.05055	0.230993	-0.747996	-0.418935	-0.069541	MSTRG.7189.2_21832865_21833815	MSTRG.7189.2	MSTRG.7189	gene_id MSTRG.7189; transcript_id MSTRG.7189.2; exon_number_id 7	11	7	0.636364	1	21832865	21833815	AT1TE72060	1	21833195	21838009	Intergenic	3	FALSE	FALSE	TRUE	+	7	7	last	NA	ATTS
RI	NA	AT3TE22200	AT3G15590	Tetratricopeptide repeat (TPR)-like superfamily protein	-1.20035	0.633127	-0.40185	0.230996	-0.689248	-0.340182	-0.054509	MSTRG.18803.3_5277629_5277995	MSTRG.18803.3	MSTRG.18803	gene_id MSTRG.18803; transcript_id MSTRG.18803.3; exon_number_id 3	4	4	1	3	5277629	5277995	AT3TE22200	3	5277961	5286732	Intergenic	3	TRUE	FALSE	TRUE	-	3	3	first	RI	NA
NA	ATSS	AT4TE03560	AT4G01593	other RNA	-0.993666	0.999997	-0.0723	0.231961	0	0	0.00405954	MSTRG.25083.7_690709_690908	MSTRG.25083.7	MSTRG.25083	gene_id MSTRG.25083; transcript_id MSTRG.25083.7; exon_number_id 1	12	12	1	4	690709	690908	AT4TE03560	4	690519	690767	Intergenic	3	FALSE	TRUE	FALSE	+	1	4	first	NA	ATSS
NA	ATTS	AT5TE69960	AT5G48000	cytochrome P450, family 708, subfamily A, polypeptide 2	-0.691491	0.999997	-0.02545	0.232881	0.012766	0	0.00135993	MSTRG.37173.4_19444137_19444531	MSTRG.37173.4	MSTRG.37173	gene_id MSTRG.37173; transcript_id MSTRG.37173.4; exon_number_id 1	12	12	1	5	19444137	19444531	AT5TE69960	5	19443311	19444302	Intergenic	3	FALSE	TRUE	FALSE	-	1	9	last	NA	ATTS
NA	ALE, ATTS	AT5TE29570	AT5G24150-AT5G24155	NA	-1.33369	0.999997	-0.02675	0.233051	0	0	0	MSTRG.33911.13_8172425_8172707	MSTRG.33911.13	MSTRG.33911	gene_id MSTRG.33911; transcript_id MSTRG.33911.13; exon_number_id 1	21	15	0.714286	5	8172425	8172707	AT5TE29570	5	8171790	8172529	Intergenic	3	FALSE	TRUE	FALSE	-	1	8	last	NA	ALE, ATTS
NA	ATTS	AT2TE48795	AT2G26540	uroporphyrinogen-III synthase family protein	0.261741	0.999997	0.02545	0.235737	-0.227602	-0.213557	-0.0766504	MSTRG.13832.7_11287375_11287735	MSTRG.13832.7	MSTRG.13832	gene_id MSTRG.13832; transcript_id MSTRG.13832.7; exon_number_id 1	26	23	0.884615	2	11287375	11287735	AT2TE48795	2	11285066	11287457	Intergenic	3	FALSE	TRUE	FALSE	-	1	9	last	NA	ATTS
NA	ATTS	AT2TE75960	AT2G40400	Protein of unknown function (DUF399 and DUF3411)	0.590393	0.999997	0.0166	0.236384	-0.240203	-0.034171	-0.064035	MSTRG.15711.11_16875417_16875697	MSTRG.15711.11	MSTRG.15711	gene_id MSTRG.15711; transcript_id MSTRG.15711.11; exon_number_id 9	30	6	0.2	2	16875417	16875697	AT2TE75960	2	16875597	16877147	Intergenic	3	FALSE	FALSE	TRUE	+	9	9	last	NA	ATTS
NA	ATTS	AT1TE87375	AT1G70780	0	-0.35497	0.999997	-0.0783	0.236542	0	0	0	MSTRG.8813.1_26693638_26693675	MSTRG.8813.1	MSTRG.8813	gene_id MSTRG.8813; transcript_id MSTRG.8813.1; exon_number_id 1	5	1	0.2	1	26693638	26693675	AT1TE87375	1	26693556	26693952	Intergenic	2	TRUE	TRUE	TRUE	-	1	3	last	NA	ATTS
A3SS, A5SS, RI	NA	AT4TE33010	AT4G12917	other RNA	1.65634	0.999997	0.04985	0.23814	-0.611691	-0.189884	-0.0131253	MSTRG.27088.18_7563476_7563632	MSTRG.27088.18	MSTRG.27088	gene_id MSTRG.27088; transcript_id MSTRG.27088.18; exon_number_id 2	23	23	1	4	7563476	7563632	AT4TE33010	4	7561309	7563713	Intragenic	2	TRUE	FALSE	FALSE	-	2	3	middle	A3SS, A5SS, RI	NA
NA	ATTS	AT4TE33010	AT4G12917	other RNA	1.65634	0.999997	0.04985	0.23814	-0.611691	-0.189884	-0.0131253	MSTRG.27088.18_7563073_7563367	MSTRG.27088.18	MSTRG.27088	gene_id MSTRG.27088; transcript_id MSTRG.27088.18; exon_number_id 1	23	23	1	4	7563073	7563367	AT4TE33010	4	7561309	7563713	Intragenic	2	TRUE	TRUE	TRUE	-	1	3	last	NA	ATTS
A3SS, RI	NA	AT4TE33015	AT4G12917	other RNA	1.65634	0.999997	0.04985	0.23814	0	0	-0.100831	MSTRG.27088.18_7563727_7563981	MSTRG.27088.18	MSTRG.27088	gene_id MSTRG.27088; transcript_id MSTRG.27088.18; exon_number_id 3	23	23	1	4	7563727	7563981	AT4TE33015	4	7563751	7564069	Intergenic	2	TRUE	FALSE	TRUE	-	3	3	first	A3SS, RI	NA
RI	NA	AT5TE11225	AT5G09880	Splicing factor, CC1-like	-7.41128	0.281121	-0.03425	0.241087	-0.0106667	0	0	MSTRG.32136.19_3084730_3085264	MSTRG.32136.19	MSTRG.32136	gene_id MSTRG.32136; transcript_id MSTRG.32136.19; exon_number_id 14	29	29	1	5	3084730	3085264	AT5TE11225	5	3084786	3085153	Intragenic	1	TRUE	FALSE	FALSE	-	14	14	first	RI	NA
NA	AFE, ATSS	AT1TE59510	AT1G48490	Protein kinase superfamily protein	1.17491	0.999997	0.033	0.242896	-0.030204	0.0450375	0.00338028	MSTRG.5805.8_17928718_17928930	MSTRG.5805.8	MSTRG.5805	gene_id MSTRG.5805; transcript_id MSTRG.5805.8; exon_number_id 18	23	21	0.913043	1	17928718	17928930	AT1TE59510	1	17928868	17929873	Intergenic	3	FALSE	FALSE	TRUE	-	18	18	first	NA	AFE, ATSS
NA	ATSS	AT4TE42950	AT4G16892	other RNA	1.21658	0.999997	0.5167	0.244646	-0.722972	-0.354671	-0.0509864	MSTRG.27755.2_9507825_9509675	MSTRG.27755.2	MSTRG.27755	gene_id MSTRG.27755; transcript_id MSTRG.27755.2; exon_number_id 5	1	1	1	4	9507825	9509675	AT4TE42950	4	9508381	9512986	Intergenic	3	TRUE	FALSE	TRUE	-	5	5	first	NA	ATSS
NA	ATSS	AT5TE27865	AT5G23010	methylthioalkylmalate synthase 1	-0.962003	0.484025	0.02175	0.245053	0.0531915	0	0	MSTRG.33760.11_7703094_7703616	MSTRG.33760.11	MSTRG.33760	gene_id MSTRG.33760; transcript_id MSTRG.33760.11; exon_number_id 1	18	14	0.777778	5	7703094	7703616	AT5TE27865	5	7702786	7703115	Intergenic	3	FALSE	TRUE	FALSE	+	1	9	first	NA	ATSS
NA	ATTS	AT1TE36545	AT1G31550	GDSL-like Lipase/Acylhydrolase superfamily protein	1.14914	0.999997	0.0555	0.246077	0	0	0	MSTRG.4121.2_11295522_11295912	MSTRG.4121.2	MSTRG.4121	gene_id MSTRG.4121; transcript_id MSTRG.4121.2; exon_number_id 1	12	12	1	1	11295522	11295912	AT1TE36545	1	11295413	11295628	Intergenic	3	FALSE	TRUE	FALSE	-	1	4	last	NA	ATTS
A5SS, RI	NA	AT2TE37450	AT2G20625	Protein of unknown function (DUF626)	0.68451	0.999997	0.0211	0.24751	NA	0	0	MSTRG.12955.13_8898748_8898899	MSTRG.12955.13	MSTRG.12955	gene_id MSTRG.12955; transcript_id MSTRG.12955.13; exon_number_id 4	13	11	0.846154	2	8898748	8898899	AT2TE37450	2	8898890	8899234	Intragenic	3	TRUE	FALSE	FALSE	-	4	5	middle	A5SS, RI	NA
NA	ATTS	AT5TE53585	AT5G37475	Translation initiation factor eIF3 subunit	-0.166125	0.999997	-0.05595	0.249513	0	0	0	MSTRG.35669.3_14866109_14866733	MSTRG.35669.3	MSTRG.35669	gene_id MSTRG.35669; transcript_id MSTRG.35669.3; exon_number_id 1	10	10	1	5	14866109	14866733	AT5TE53585	5	14865870	14866145	Intergenic	3	FALSE	TRUE	FALSE	-	1	6	last	NA	ATTS
NA	AFE, ATSS	AT3TE79080	AT3G52526	NA	0.912981	0.999997	0.153	0.252289	0	0	-0.00110092	MSTRG.23328.5_19484386_19484462	MSTRG.23328.5	MSTRG.23328	gene_id MSTRG.23328; transcript_id MSTRG.23328.5; exon_number_id 1	14	10	0.714286	3	19484386	19484462	AT3TE79080	3	19483184	19484428	Intergenic	3	FALSE	TRUE	FALSE	+	1	3	first	NA	AFE, ATSS
RI	NA	AT2TE54200	AT2G28910	CAX interacting protein 4	0.422323	0.999997	0.0861	0.252962	0.064068	0	0	MSTRG.14147.5_12415799_12417013	MSTRG.14147.5	MSTRG.14147	gene_id MSTRG.14147; transcript_id MSTRG.14147.5; exon_number_id 1	6	6	1	2	12415799	12417013	AT2TE54200	2	12416116	12416590	Intragenic	1	TRUE	FALSE	FALSE	-	1	2	last	RI	NA
RI	ATSS	AT4TE54820	AT4G22505	Bifunctional inhibitor/lipid-transfer protein/seed storage 2S albumin superfamily protein	-1.47371	0.818709	0.0842	0.253927	-0.0253968	0	0.00158181	MSTRG.28550.6_11852366_11852521	MSTRG.28550.6	MSTRG.28550	gene_id MSTRG.28550; transcript_id MSTRG.28550.6; exon_number_id 2	6	6	1	4	11852366	11852521	AT4TE54820	4	11852106	11852590	Intragenic	2	TRUE	TRUE	TRUE	-	2	2	first	RI	ATSS
RI	NA	AT4TE54820	AT4G22505	Bifunctional inhibitor/lipid-transfer protein/seed storage 2S albumin superfamily protein	-1.47371	0.818709	0.0842	0.253927	-0.0253968	0	0.00158181	MSTRG.28550.6_11851232_11852318	MSTRG.28550.6	MSTRG.28550	gene_id MSTRG.28550; transcript_id MSTRG.28550.6; exon_number_id 1	6	6	1	4	11851232	11852318	AT4TE54820	4	11852106	11852590	Intragenic	3	TRUE	FALSE	TRUE	-	1	2	last	RI	NA
NA	ATTS	AT4TE00085	AT4G00030-AT4G00040	NA	-0.0741071	0.999997	0.08	0.255198	-0.320818	-0.200036	-0.0226996	MSTRG.24832.1_14113_16061	MSTRG.24832.1	MSTRG.24832	gene_id MSTRG.24832; transcript_id MSTRG.24832.1; exon_number_id 2	8	7	0.875	4	14113	16061	AT4TE00085	4	15964	17542	Intergenic	3	FALSE	FALSE	TRUE	+	2	2	last	NA	ATTS
A3SS	AFE, ATSS	AT1TE36605	AT1G31600	RNA-binding (RRM/RBD/RNP motifs) family protein	-0.966669	0.999997	-0.0299	0.255371	0.0102041	0	0	MSTRG.4129.9_11316402_11316507	MSTRG.4129.9	MSTRG.4129	gene_id MSTRG.4129; transcript_id MSTRG.4129.9; exon_number_id 7	27	25	0.925926	1	11316402	11316507	AT1TE36605	1	11315040	11316663	Intragenic	2	TRUE	TRUE	TRUE	-	7	7	first	A3SS	AFE, ATSS
SE	AFE, ATSS	AT1TE36605	AT1G31600	RNA-binding (RRM/RBD/RNP motifs) family protein	-0.966669	0.999997	-0.0299	0.255371	0.0102041	0	0	MSTRG.4129.9_11315568_11315640	MSTRG.4129.9	MSTRG.4129	gene_id MSTRG.4129; transcript_id MSTRG.4129.9; exon_number_id 6	27	25	0.925926	1	11315568	11315640	AT1TE36605	1	11315040	11316663	Intragenic	2	TRUE	FALSE	FALSE	-	6	7	middle	SE	AFE, ATSS
NA	AFE, ATSS	AT2TE82400	AT2G43910	HARMLESS TO OZONE LAYER 1	-0.151832	0.999997	-0.01285	0.255566	0	0	0	MSTRG.16221.10_18186851_18187215	MSTRG.16221.10	MSTRG.16221	gene_id MSTRG.16221; transcript_id MSTRG.16221.10; exon_number_id 7	30	29	0.966667	2	18186851	18187215	AT2TE82400	2	18187088	18187974	Intergenic	3	FALSE	FALSE	TRUE	-	7	7	first	NA	AFE, ATSS
NA	ATSS	AT5TE88840	AT5G61410	D-ribulose-5-phosphate-3-epimerase	0.573806	0.999997	0.0043	0.257315	0	0	0	MSTRG.39000.1_24685328_24686116	MSTRG.39000.1	MSTRG.39000	gene_id MSTRG.39000; transcript_id MSTRG.39000.1; exon_number_id 9	71	70	0.985915	5	24685328	24686116	AT5TE88840	5	24686088	24686546	Intergenic	3	FALSE	FALSE	TRUE	-	9	9	first	NA	ATSS
RI, SE	NA	AT1TE67475	AT1G54730	Major facilitator superfamily protein	4.73562	NA	0.0116	0.257587	0	0	0	MSTRG.6680.13_20429853_20430446	MSTRG.6680.13	MSTRG.6680	gene_id MSTRG.6680; transcript_id MSTRG.6680.13; exon_number_id 15	49	47	0.959184	1	20429853	20430446	AT1TE67475	1	20430095	20430351	Intragenic	1	FALSE	FALSE	FALSE	+	15	15	last	RI, SE	NA
RI, SE	ATTS	AT1TE67460	AT1G54730	Major facilitator superfamily protein	4.73562	NA	0.0116	0.257587	-0.0055854	0	0	MSTRG.6680.13_20428788_20428842	MSTRG.6680.13	MSTRG.6680	gene_id MSTRG.6680; transcript_id MSTRG.6680.13; exon_number_id 13	49	48	0.979592	1	20428788	20428842	AT1TE67460	1	20427943	20428845	Intragenic	2	TRUE	FALSE	FALSE	+	13	15	middle	RI, SE	ATTS
A3SS, A5SS, RI, SE	ATSS, ATTS	AT1TE67460	AT1G54730	Major facilitator superfamily protein	4.73562	NA	0.0116	0.257587	-0.0055854	0	0	MSTRG.6680.13_20428387_20428447	MSTRG.6680.13	MSTRG.6680	gene_id MSTRG.6680; transcript_id MSTRG.6680.13; exon_number_id 12	49	48	0.979592	1	20428387	20428447	AT1TE67460	1	20427943	20428845	Intragenic	2	TRUE	FALSE	FALSE	+	12	15	middle	A3SS, A5SS, RI, SE	ATSS, ATTS
A3SS, A5SS, RI, SE	ATSS, ATTS	AT1TE67465	AT1G54730	Major facilitator superfamily protein	4.73562	NA	0.0116	0.257587	0	0	0	MSTRG.6680.13_20428387_20428447	MSTRG.6680.13	MSTRG.6680	gene_id MSTRG.6680; transcript_id MSTRG.6680.13; exon_number_id 12	49	45	0.918367	1	20428387	20428447	AT1TE67465	1	20428428	20428771	Intragenic	3	TRUE	FALSE	FALSE	+	12	15	middle	A3SS, A5SS, RI, SE	ATSS, ATTS
RI	NA	AT5TE88740	AT5G61330	rRNA processing protein-related	0.299056	0.999997	0.04795	0.258015	-0.165854	0	0	MSTRG.38981.11_24659633_24659938	MSTRG.38981.11	MSTRG.38981	gene_id MSTRG.38981; transcript_id MSTRG.38981.11; exon_number_id 12	14	14	1	5	24659633	24659938	AT5TE88740	5	24659626	24659905	Intragenic	1	TRUE	FALSE	FALSE	-	12	14	middle	RI	NA
RI	NA	AT3TE43380	AT3G28050	nodulin MtN21 /EamA-like transporter family protein	-1.31918	0.999997	-0.00985	0.260252	NA	0	0	MSTRG.20626.5_10442816_10444329	MSTRG.20626.5	MSTRG.20626	gene_id MSTRG.20626; transcript_id MSTRG.20626.5; exon_number_id 1	13	13	1	3	10442816	10444329	AT3TE43380	3	10443359	10443882	Intragenic	1	TRUE	FALSE	FALSE	+	1	4	first	RI	NA
NA	ATTS	AT4TE54940	AT4G22545	0	-0.519321	0.999997	-0.1447	0.260448	0	0	0	MSTRG.28556.3_11875448_11876257	MSTRG.28556.3	MSTRG.28556	gene_id MSTRG.28556; transcript_id MSTRG.28556.3; exon_number_id 1	8	5	0.625	4	11875448	11876257	AT4TE54940	4	11874741	11875672	Intergenic	3	FALSE	TRUE	FALSE	-	1	4	last	NA	ATTS
NA	ATTS	AT5TE40490	G33010	NA	-5.49014	NA	-0.15105	0.263498	-0.495136	-0.166151	0.044178	MSTRG.34748.9_11185773_11187601	MSTRG.34748.9	MSTRG.34748	gene_id MSTRG.34748; transcript_id MSTRG.34748.9; exon_number_id 1	15	6	0.4	5	11185773	11187601	AT5TE40490	5	11187345	11187911	Intergenic	3	FALSE	FALSE	TRUE	+	1	1	single	NA	ATTS
NA	ATSS	AT4TE24260	AT4G09010	ascorbate peroxidase 4	-0.455204	0.999997	-0.00465	0.263503	0.003896	0.176135	0	MSTRG.26513.8_5779242_5779577	MSTRG.26513.8	MSTRG.26513	gene_id MSTRG.26513; transcript_id MSTRG.26513.8; exon_number_id 8	38	37	0.973684	4	5779242	5779577	AT4TE24260	4	5779534	5779760	Intergenic	3	FALSE	FALSE	TRUE	-	8	8	first	NA	ATSS
NA	AFE, ATSS	AT1TE02175	AT1G02960	0	1.56689	0.999997	0.0521	0.263718	-0.404762	-0.0416667	-0.00441952	MSTRG.270.6_669749_669925	MSTRG.270.6	MSTRG.270	gene_id MSTRG.270; transcript_id MSTRG.270.6; exon_number_id 14	27	26	0.962963	1	669749	669925	AT1TE02175	1	669866	670631	Intergenic	3	FALSE	FALSE	TRUE	-	14	14	first	NA	AFE, ATSS
NA	ATSS	AT3TE71770	AT3G47990	SUGAR-INSENSITIVE 3	1.17181	0.999997	0.0278	0.264116	0	0	0	MSTRG.22681.1_17716022_17716314	MSTRG.22681.1	MSTRG.22681	gene_id MSTRG.22681; transcript_id MSTRG.22681.1; exon_number_id 10	31	30	0.967742	3	17716022	17716314	AT3TE71770	3	17716274	17716828	Intergenic	3	FALSE	FALSE	TRUE	-	10	10	first	NA	ATSS
NA	ATSS	AT2TE84250	AT2G44995	0	1.07358	0.944183	0.19005	0.264921	0	0	0	MSTRG.16374.1_18561966_18562386	MSTRG.16374.1	MSTRG.16374	gene_id MSTRG.16374; transcript_id MSTRG.16374.1; exon_number_id 1	2	2	1	2	18561966	18562386	AT2TE84250	2	18561893	18562133	Intergenic	3	FALSE	TRUE	FALSE	+	1	2	first	NA	ATSS
A3SS, RI	NA	AT1TE68390	AT1G55460	DNA/RNA-binding protein Kin17, conserved region	-4.74222	NA	-0.0075	0.267226	-0.014493	0	0	MSTRG.6771.2_20708024_20709025	MSTRG.6771.2	MSTRG.6771	gene_id MSTRG.6771; transcript_id MSTRG.6771.2; exon_number_id 2	3	3	1	1	20708024	20709025	AT1TE68390	1	20708016	20708421	Intragenic	1	TRUE	TRUE	FALSE	+	2	2	last	A3SS, RI	NA
NA	AFE, ATSS	AT2TE82400	AT2G43910	HARMLESS TO OZONE LAYER 1	0.381204	0.999997	0.01295	0.268194	0	0	0	MSTRG.16221.7_18186851_18187215	MSTRG.16221.7	MSTRG.16221	gene_id MSTRG.16221; transcript_id MSTRG.16221.7; exon_number_id 7	30	29	0.966667	2	18186851	18187215	AT2TE82400	2	18187088	18187974	Intergenic	3	FALSE	FALSE	TRUE	-	7	7	first	NA	AFE, ATSS
A3SS, RI	NA	AT2TE71535	AT2G38130	Acyl-CoA N-acyltransferases (NAT) superfamily protein	2.25803	0.963982	0.0238	0.268977	0	0	0	MSTRG.15388.6_15980469_15980503	MSTRG.15388.6	MSTRG.15388	gene_id MSTRG.15388; transcript_id MSTRG.15388.6; exon_number_id 5	9	9	1	2	15980469	15980503	AT2TE71535	2	15980363	15980669	Intragenic	2	TRUE	FALSE	FALSE	-	5	6	middle	A3SS, RI	NA
NA	ATSS	AT4TE10600	AT4G04570	cysteine-rich RLK (RECEPTOR-like protein kinase) 40	0.479885	0.999997	0.05335	0.273912	-0.79006	-0.417656	-0.0803284	MSTRG.25609.1_2288615_2289141	MSTRG.25609.1	MSTRG.25609	gene_id MSTRG.25609; transcript_id MSTRG.25609.1; exon_number_id 1	18	1	0.0555556	4	2288615	2289141	AT4TE10600	4	2286690	2288784	Intergenic	3	FALSE	TRUE	FALSE	+	1	7	first	NA	ATSS
NA	ATSS	AT1TE74385	AT1G61180	LRR and NB-ARC domains-containing disease resistance protein	0.215774	0.999997	0.1273	0.274019	0	0	0	MSTRG.7422.2_22551356_22554654	MSTRG.7422.2	MSTRG.7422	gene_id MSTRG.7422; transcript_id MSTRG.7422.2; exon_number_id 1	5	5	1	1	22551356	22554654	AT1TE74385	1	22551318	22551552	Intragenic	1	FALSE	TRUE	FALSE	+	1	1	single	NA	ATSS
NA	ALE, ATTS	AT1TE42250	AT1G35320	0	1.0039	0.999997	0.0263	0.276442	-0.122762	-0.020932	0.0293215	MSTRG.4652.11_12959503_12959768	MSTRG.4652.11	MSTRG.4652	gene_id MSTRG.4652; transcript_id MSTRG.4652.11; exon_number_id 1	35	31	0.885714	1	12959503	12959768	AT1TE42250	1	12959521	12959966	Intragenic	2	TRUE	FALSE	TRUE	-	1	4	last	NA	ALE, ATTS
NA	ATTS	AT2TE75960	AT2G40400	Protein of unknown function (DUF399 and DUF3411)	0.975273	0.999997	0.016	0.276794	-0.240203	-0.034171	-0.064035	MSTRG.15711.1_16875119_16875697	MSTRG.15711.1	MSTRG.15711	gene_id MSTRG.15711; transcript_id MSTRG.15711.1; exon_number_id 15	30	6	0.2	2	16875119	16875697	AT2TE75960	2	16875597	16877147	Intergenic	3	FALSE	FALSE	TRUE	+	15	15	last	NA	ATTS
RI	NA	AT4TE11855	AT4G04960	Concanavalin A-like lectin protein kinase family protein	-1.71358	0.882256	-0.1604	0.279943	-0.146254	0	-0.00330813	MSTRG.25672.1_2533819_2535386	MSTRG.25672.1	MSTRG.25672	gene_id MSTRG.25672; transcript_id MSTRG.25672.1; exon_number_id 3	9	9	1	4	2533819	2535386	AT4TE11855	4	2533950	2534177	Intragenic	1	TRUE	FALSE	FALSE	+	3	3	last	RI	NA
NA	ATSS	AT4TE02990	AT4G01380-AT4G01390	NA	0.0392779	0.999997	-0.03535	0.279978	-0.0119756	-0.0597826	0	MSTRG.25049.9_571570_571655	MSTRG.25049.9	MSTRG.25049	gene_id MSTRG.25049; transcript_id MSTRG.25049.9; exon_number_id 5	13	12	0.923077	4	571570	571655	AT4TE02990	4	571608	571979	Intergenic	3	FALSE	FALSE	TRUE	-	5	5	first	NA	ATSS
NA	ATTS	AT5TE27600	AT5G22860	Serine carboxypeptidase S28 family protein	-2.15754	NA	-0.01575	0.280102	-0.415644	-0.0157233	0	MSTRG.33754.9_7639311_7639653	MSTRG.33754.9	MSTRG.33754	gene_id MSTRG.33754; transcript_id MSTRG.33754.9; exon_number_id 1	88	43	0.488636	5	7639311	7639653	AT5TE27600	5	7638246	7639339	Intergenic	3	FALSE	TRUE	FALSE	-	1	8	last	NA	ATTS
A5SS, RI, SE	ATTS	AT5TE27610	AT5G22860	Serine carboxypeptidase S28 family protein	-2.15754	NA	-0.01575	0.280102	-0.0809524	0	0	MSTRG.33754.9_7639910_7639990	MSTRG.33754.9	MSTRG.33754	gene_id MSTRG.33754; transcript_id MSTRG.33754.9; exon_number_id 3	88	86	0.977273	5	7639910	7639990	AT5TE27610	5	7639965	7640704	Intragenic	3	TRUE	FALSE	FALSE	-	3	8	middle	A5SS, RI, SE	ATTS
RI	NA	AT5TE94620	AT5G65687	Major facilitator superfamily protein	-2.9368	0.999997	-0.00965	0.281045	-0.440047	-0.0735294	-0.0578695	MSTRG.39593.31_26275685_26277561	MSTRG.39593.31	MSTRG.39593	gene_id MSTRG.39593; transcript_id MSTRG.39593.31; exon_number_id 13	54	43	0.796296	5	26275685	26277561	AT5TE94620	5	26276186	26277560	Intragenic	1	FALSE	FALSE	FALSE	-	13	13	first	RI	NA
NA	ALE, ATTS	AT4TE42860	AT4G16857	NA	-0.653294	0.999997	-0.0145	0.281381	-0.890498	-0.356183	-0.039107	MSTRG.27750.20_9488489_9489255	MSTRG.27750.20	MSTRG.27750	gene_id MSTRG.27750; transcript_id MSTRG.27750.20; exon_number_id 1	23	14	0.608696	4	9488489	9489255	AT4TE42860	4	9483835	9488588	Intergenic	3	TRUE	TRUE	FALSE	-	1	5	last	NA	ALE, ATTS
RI	NA	AT4TE42875	AT4G16857	NA	-0.653294	0.999997	-0.0145	0.281381	-0.423481	-0.0454545	-0.00188206	MSTRG.27750.20_9490994_9496193	MSTRG.27750.20	MSTRG.27750	gene_id MSTRG.27750; transcript_id MSTRG.27750.20; exon_number_id 5	23	2	0.0869565	4	9490994	9496193	AT4TE42875	4	9492248	9493209	Intragenic	1	FALSE	FALSE	FALSE	-	5	5	first	RI	NA
RI	NA	AT4TE42880	AT4G16857	NA	-0.653294	0.999997	-0.0145	0.281381	-0.242015	0	-0.00140845	MSTRG.27750.20_9490994_9496193	MSTRG.27750.20	MSTRG.27750	gene_id MSTRG.27750; transcript_id MSTRG.27750.20; exon_number_id 5	23	2	0.0869565	4	9490994	9496193	AT4TE42880	4	9493209	9495063	Intragenic	1	FALSE	FALSE	FALSE	-	5	5	first	RI	NA
NA	ATSS, ATTS	AT4TE42895	AT4G16857	NA	-0.653294	0.999997	-0.0145	0.281381	0	0	0	MSTRG.27750.20_9490994_9496193	MSTRG.27750.20	MSTRG.27750	gene_id MSTRG.27750; transcript_id MSTRG.27750.20; exon_number_id 5	23	21	0.913043	4	9490994	9496193	AT4TE42895	4	9496122	9496399	Intergenic	3	FALSE	FALSE	TRUE	-	5	5	first	NA	ATSS, ATTS
NA	ATSS	AT3TE02240	AT3G02510	Regulator of chromosome condensation (RCC1) family protein	0.92971	0.999997	-0.04255	0.2814	-0.065832	0.103351	0.0841963	MSTRG.17015.11_524264_525676	MSTRG.17015.11	MSTRG.17015	gene_id MSTRG.17015; transcript_id MSTRG.17015.11; exon_number_id 10	12	11	0.916667	3	524264	525676	AT3TE02240	3	525369	526255	Intragenic	3	FALSE	FALSE	TRUE	-	10	10	first	NA	ATSS
NA	ATTS	AT4TE28200	AT4G10695	CDC68-related	0.0749046	0.999997	-0.3431	0.281731	0.0016086	0	0.000204569	MSTRG.26768.2_6592554_6594562	MSTRG.26768.2	MSTRG.26768	gene_id MSTRG.26768; transcript_id MSTRG.26768.2; exon_number_id 1	3	3	1	4	6592554	6594562	AT4TE28200	4	6588725	6593808	Intergenic	3	TRUE	TRUE	FALSE	-	1	2	last	NA	ATTS
NA	ATTS	AT5TE13805	AT5G01915-AT5G11790	NA	-0.264869	0.999997	-0.02075	0.286641	-0.193055	0.0428571	0.013245	MSTRG.32389.11_3802283_3802932	MSTRG.32389.11	MSTRG.32389	gene_id MSTRG.32389; transcript_id MSTRG.32389.11; exon_number_id 11	23	23	1	5	3802283	3802932	AT5TE13805	5	3802890	3803134	Intragenic	3	FALSE	FALSE	TRUE	+	11	11	last	NA	ATTS
A5SS, SE	NA	AT2TE41665	AT2G22920	serine carboxypeptidase-like 12	1.1532	0.999997	0.06065	0.287282	0	0	0	MSTRG.13289.9_9757203_9757249	MSTRG.13289.9	MSTRG.13289	gene_id MSTRG.13289; transcript_id MSTRG.13289.9; exon_number_id 12	16	16	1	2	9757203	9757249	AT2TE41665	2	9757155	9757460	Intragenic	2	TRUE	FALSE	FALSE	+	12	13	middle	A5SS, SE	NA
SE	NA	AT2TE41665	AT2G22920	serine carboxypeptidase-like 12	1.1532	0.999997	0.06065	0.287282	0	0	0	MSTRG.13289.9_9757339_9757607	MSTRG.13289.9	MSTRG.13289	gene_id MSTRG.13289; transcript_id MSTRG.13289.9; exon_number_id 13	16	16	1	2	9757339	9757607	AT2TE41665	2	9757155	9757460	Intragenic	3	TRUE	TRUE	FALSE	+	13	13	last	SE	NA
NA	ATSS	AT2TE60850	AT2G32530	cellulose synthase-like B3	0.201068	0.999997	0.0397	0.290931	0	0	0	MSTRG.14627.26_13814638_13814948	MSTRG.14627.26	MSTRG.14627	gene_id MSTRG.14627; transcript_id MSTRG.14627.26; exon_number_id 1	30	6	0.2	2	13814638	13814948	AT2TE60850	2	13814381	13814646	Intergenic	3	FALSE	TRUE	FALSE	+	1	8	first	NA	ATSS
NA	ATTS	AT3TE14735	AT3G11200	alfin-like 2	0.877481	0.999997	0.02805	0.29331	0	0	0	MSTRG.18140.2_3508042_3508637	MSTRG.18140.2	MSTRG.18140	gene_id MSTRG.18140; transcript_id MSTRG.18140.2; exon_number_id 1	16	2	0.125	3	3508042	3508637	AT3TE14735	3	3507503	3508059	Intergenic	3	FALSE	TRUE	FALSE	-	1	5	last	NA	ATTS
NA	AFE, ATSS	AT3TE35190	AT3G23430	phosphate 1	-0.599736	0.999997	-0.033	0.295836	0	0	0	MSTRG.19962.15_8392993_8393548	MSTRG.19962.15	MSTRG.19962	gene_id MSTRG.19962; transcript_id MSTRG.19962.15; exon_number_id 15	17	16	0.941176	3	8392993	8393548	AT3TE35190	3	8393421	8394671	Intergenic	3	FALSE	FALSE	TRUE	-	15	15	first	NA	AFE, ATSS
NA	ATTS	AT1TE67920	AT1G55110	indeterminate(ID)-domain 7	-0.158134	0.999997	0.0721	0.29604	-0.082653	-0.012584	-0.023744	MSTRG.6714.3_20560282_20561156	MSTRG.6714.3	MSTRG.6714	gene_id MSTRG.6714; transcript_id MSTRG.6714.3; exon_number_id 1	7	7	1	1	20560282	20561156	AT1TE67920	1	20559589	20560402	Intergenic	3	FALSE	TRUE	FALSE	-	1	4	last	NA	ATTS
A3SS, A5SS, RI	NA	AT5TE64430	AT5G44290	Protein kinase superfamily protein	1.76078	0.999997	0.01335	0.297478	0.01935	0	0	MSTRG.36696.25_17842386_17842671	MSTRG.36696.25	MSTRG.36696	gene_id MSTRG.36696; transcript_id MSTRG.36696.25; exon_number_id 6	81	81	1	5	17842386	17842671	AT5TE64430	5	17842110	17842573	Intragenic	3	TRUE	FALSE	FALSE	-	6	8	middle	A3SS, A5SS, RI	NA
A3SS, A5SS, RI	NA	AT5TE64430	AT5G44290	Protein kinase superfamily protein	1.76078	0.999997	0.01335	0.297478	0.01935	0	0	MSTRG.36696.25_17841980_17842298	MSTRG.36696.25	MSTRG.36696	gene_id MSTRG.36696; transcript_id MSTRG.36696.25; exon_number_id 5	81	81	1	5	17841980	17842298	AT5TE64430	5	17842110	17842573	Intragenic	3	TRUE	FALSE	FALSE	-	5	8	middle	A3SS, A5SS, RI	NA
RI, SE	NA	AT1TE59005	AT1G48100	Pectin lyase-like superfamily protein	0.682154	0.999997	0.07525	0.298157	0	0	0	MSTRG.5753.5_17768552_17768635	MSTRG.5753.5	MSTRG.5753	gene_id MSTRG.5753; transcript_id MSTRG.5753.5; exon_number_id 6	7	3	0.428571	1	17768552	17768635	AT1TE59005	1	17768604	17769057	Intragenic	3	TRUE	FALSE	FALSE	+	6	7	middle	RI, SE	NA
NA	ATSS	AT1TE34720	AT1G30420	multidrug resistance-associated protein 12	5.86198	NA	0.1222	0.298896	0	0	0	MSTRG.3942.3_10748297_10748423	MSTRG.3942.3	MSTRG.3942	gene_id MSTRG.3942; transcript_id MSTRG.3942.3; exon_number_id 1	13	5	0.384615	1	10748297	10748423	AT1TE34720	1	10747662	10748313	Intergenic	3	FALSE	TRUE	FALSE	+	1	27	first	NA	ATSS
A3SS	ATSS	AT4TE12425	AT4G05150	Octicosapeptide/Phox/Bem1p family protein	-0.560627	0.999997	-0.0253	0.299509	0	0	0	MSTRG.25717.2_2661442_2662908	MSTRG.25717.2	MSTRG.25717	gene_id MSTRG.25717; transcript_id MSTRG.25717.2; exon_number_id 2	5	1	0.2	4	2661442	2662908	AT4TE12425	4	2660916	2661515	Intragenic	3	TRUE	TRUE	FALSE	+	2	2	last	A3SS	ATSS
NA	ALE, ATTS	AT5TE55640	AT5G38410	Ribulose bisphosphate carboxylase (small chain) family protein	-1.29732	0.265425	-0.00125	0.300012	0	0	0	MSTRG.35820.25_15383326_15384589	MSTRG.35820.25	MSTRG.35820	gene_id MSTRG.35820; transcript_id MSTRG.35820.25; exon_number_id 1	28	1	0.0357143	5	15383326	15384589	AT5TE55640	5	15383222	15383913	Intragenic	1	FALSE	TRUE	FALSE	-	1	2	last	NA	ALE, ATTS
NA	ATTS	AT1TE32425	AT1G28600	GDSL-like Lipase/Acylhydrolase superfamily protein	1.01069	0.104282	0.03085	0.30028	NA	0	0	MSTRG.3712.6_10051000_10051517	MSTRG.3712.6	MSTRG.3712	gene_id MSTRG.3712; transcript_id MSTRG.3712.6; exon_number_id 1	35	10	0.285714	1	10051000	10051517	AT1TE32425	1	10050990	10051205	Intragenic	1	FALSE	TRUE	FALSE	-	1	5	last	NA	ATTS
NA	ALE, ATTS	AT5TE29570	AT5G24150-AT5G24155	NA	-1.35402	0.999997	-0.0153	0.301438	0	0	0	MSTRG.33911.11_8172425_8172707	MSTRG.33911.11	MSTRG.33911	gene_id MSTRG.33911; transcript_id MSTRG.33911.11; exon_number_id 1	21	15	0.714286	5	8172425	8172707	AT5TE29570	5	8171790	8172529	Intergenic	3	FALSE	TRUE	FALSE	-	1	9	last	NA	ALE, ATTS
A3SS, RI	ALE, ATTS	AT1TE42250	AT1G35320	0	-1.69069	0.999997	-0.01015	0.30159	-0.122762	-0.020932	0.0293215	MSTRG.4652.1_12959476_12959768	MSTRG.4652.1	MSTRG.4652	gene_id MSTRG.4652; transcript_id MSTRG.4652.1; exon_number_id 2	35	31	0.885714	1	12959476	12959768	AT1TE42250	1	12959521	12959966	Intragenic	2	TRUE	FALSE	FALSE	-	2	8	middle	A3SS, RI	ALE, ATTS
NA	ATTS	AT2TE56845	AT2G30470	high-level expression of sugar-inducible gene 2	-0.110844	0.999997	0.0832	0.302314	-0.202448	-0.0448718	-0.00213087	MSTRG.14336.4_12980520_12981481	MSTRG.14336.4	MSTRG.14336	gene_id MSTRG.14336; transcript_id MSTRG.14336.4; exon_number_id 1	7	6	0.857143	2	12980520	12981481	AT2TE56845	2	12979088	12980532	Intergenic	3	FALSE	TRUE	FALSE	-	1	12	last	NA	ATTS
NA	AFE, ATSS	AT2TE56870	AT2G30470	high-level expression of sugar-inducible gene 2	-0.110844	0.999997	0.0832	0.302314	0	0	0	MSTRG.14336.4_12984596_12985317	MSTRG.14336.4	MSTRG.14336	gene_id MSTRG.14336; transcript_id MSTRG.14336.4; exon_number_id 12	7	6	0.857143	2	12984596	12985317	AT2TE56870	2	12985211	12985618	Intergenic	3	FALSE	FALSE	TRUE	-	12	12	first	NA	AFE, ATSS
NA	ATSS	AT4TE24260	AT4G09010	ascorbate peroxidase 4	0.282911	0.999997	0.0134	0.302694	0.003896	0.176135	0	MSTRG.26513.1_5779242_5779577	MSTRG.26513.1	MSTRG.26513	gene_id MSTRG.26513; transcript_id MSTRG.26513.1; exon_number_id 10	38	37	0.973684	4	5779242	5779577	AT4TE24260	4	5779534	5779760	Intergenic	3	FALSE	FALSE	TRUE	-	10	10	first	NA	ATSS
NA	ATTS	AT1TE67210	AT1G54460	TPX2 (targeting protein for Xklp2) protein family	-0.480334	0.999997	-0.0434	0.302779	0	0	0.00102494	MSTRG.6624.1_20340579_20341206	MSTRG.6624.1	MSTRG.6624	gene_id MSTRG.6624; transcript_id MSTRG.6624.1; exon_number_id 1	9	9	1	1	20340579	20341206	AT1TE67210	1	20339966	20340796	Intergenic	3	FALSE	TRUE	FALSE	-	1	6	last	NA	ATTS
RI	NA	AT3TE20930	AT3G14790	rhamnose biosynthesis 3	-0.97175	0.999997	-0.16185	0.302834	-0.085719	-0.00111035	-0.000894354	MSTRG.18670.2_4966431_4967167	MSTRG.18670.2	MSTRG.18670	gene_id MSTRG.18670; transcript_id MSTRG.18670.2; exon_number_id 3	4	3	0.75	3	4966431	4967167	AT3TE20930	3	4967159	4970274	Intergenic	3	TRUE	FALSE	TRUE	+	3	3	last	RI	NA
RI	ATTS	AT2TE01630	AT2G01890	purple acid phosphatase 8	-1.51915	0.999997	-0.0242	0.303263	-0.331983	-0.164139	-0.0242333	MSTRG.10311.3_396805_397574	MSTRG.10311.3	MSTRG.10311	gene_id MSTRG.10311; transcript_id MSTRG.10311.3; exon_number_id 1	10	10	1	2	396805	397574	AT2TE01630	2	393577	396843	Intergenic	3	TRUE	TRUE	FALSE	-	1	4	last	RI	ATTS
NA	AFE, ATSS	AT2TE36730	AT2G20290	myosin-like protein XIG	-1.09897	0.999997	-0.14015	0.303918	0	0	0	MSTRG.12894.1_8752081_8752368	MSTRG.12894.1	MSTRG.12894	gene_id MSTRG.12894; transcript_id MSTRG.12894.1; exon_number_id 39	9	5	0.555556	2	8752081	8752368	AT2TE36730	2	8752286	8753097	Intergenic	3	FALSE	FALSE	TRUE	-	39	39	first	NA	AFE, ATSS
NA	AFE, ATSS	AT5TE87410	AT5G60430-AT5G60440	NA	0.272098	0.999997	0.11405	0.3051	0	0	0	MSTRG.38858.5_24301623_24302640	MSTRG.38858.5	MSTRG.38858	gene_id MSTRG.38858; transcript_id MSTRG.38858.5; exon_number_id 1	8	7	0.875	5	24301623	24302640	AT5TE87410	5	24301398	24301642	Intergenic	3	FALSE	TRUE	FALSE	+	1	3	first	NA	AFE, ATSS
NA	ATTS	AT5TE87435	AT5G60430-AT5G60440	NA	0.272098	0.999997	0.11405	0.3051	0	0	0	MSTRG.38858.5_24306944_24307716	MSTRG.38858.5	MSTRG.38858	gene_id MSTRG.38858; transcript_id MSTRG.38858.5; exon_number_id 3	8	7	0.875	5	24306944	24307716	AT5TE87435	5	24307576	24307909	Intergenic	3	FALSE	FALSE	TRUE	+	3	3	last	NA	ATTS
RI	ATSS, ATTS	AT3TE00780	AT3G01460	methyl-CPG-binding domain 9	0.572138	0.999997	0.0988	0.306621	0	0	0	MSTRG.16880.3_181729_184659	MSTRG.16880.3	MSTRG.16880	gene_id MSTRG.16880; transcript_id MSTRG.16880.3; exon_number_id 10	4	1	0.25	3	181729	184659	AT3TE00780	3	183648	184040	Intragenic	1	TRUE	FALSE	FALSE	+	10	10	last	RI	ATSS, ATTS
NA	ATSS	AT4TE22125	AT4G08390	stromal ascorbate peroxidase	-0.106593	0.999997	-0.00795	0.308766	0	0	0	MSTRG.26404.12_5315010_5315232	MSTRG.26404.12	MSTRG.26404	gene_id MSTRG.26404; transcript_id MSTRG.26404.12; exon_number_id 1	44	43	0.977273	4	5315010	5315232	AT4TE22125	4	5315073	5315314	Intragenic	3	TRUE	FALSE	TRUE	+	1	9	first	NA	ATSS
RI	NA	AT5TE44480	AT5G33290	xylogalacturonan deficient 1	6.06259	NA	0.0133	0.309819	0.217391	0	0	MSTRG.35054.3_12558927_12562020	MSTRG.35054.3	MSTRG.35054	gene_id MSTRG.35054; transcript_id MSTRG.35054.3; exon_number_id 2	7	3	0.428571	5	12558927	12562020	AT5TE44480	5	12559383	12559664	Intragenic	1	FALSE	FALSE	FALSE	+	2	2	last	RI	NA
RI	NA	AT5TE44485	AT5G33290	xylogalacturonan deficient 1	6.06259	NA	0.0133	0.309819	NA	0	0	MSTRG.35054.3_12558927_12562020	MSTRG.35054.3	MSTRG.35054	gene_id MSTRG.35054; transcript_id MSTRG.35054.3; exon_number_id 2	7	3	0.428571	5	12558927	12562020	AT5TE44485	5	12559664	12559968	Intragenic	1	FALSE	FALSE	FALSE	+	2	2	last	RI	NA
NA	ATTS	AT5TE16775	AT5G14380	arabinogalactan protein 6	-4.95495	NA	-1	0.310065	-0.0717319	0	-0.00215717	MSTRG.32668.3_4635977_4636738	MSTRG.32668.3	MSTRG.32668	gene_id MSTRG.32668; transcript_id MSTRG.32668.3; exon_number_id 1	3	3	1	5	4635977	4636738	AT5TE16775	5	4635117	4636052	Intergenic	3	FALSE	TRUE	FALSE	-	1	1	single	NA	ATTS
A3SS	NA	AT1TE60725	AT1G49500	0	-4.21662	0.20513	-0.037	0.311153	-0.290792	-0.257706	-0.073315	MSTRG.5941.1_18320479_18320671	MSTRG.5941.1	MSTRG.5941	gene_id MSTRG.5941; transcript_id MSTRG.5941.1; exon_number_id 1	4	3	0.75	1	18320479	18320671	AT1TE60725	1	18320669	18321177	Intragenic	3	TRUE	FALSE	TRUE	-	1	2	last	A3SS	NA
NA	ATTS	AT5TE29680	AT5G24205-AT5G24206	NA	4.83886	NA	0.2404	0.31132	-0.595592	-0.288746	-0.0016065	MSTRG.33921.4_8209719_8209977	MSTRG.33921.4	MSTRG.33921	gene_id MSTRG.33921; transcript_id MSTRG.33921.4; exon_number_id 1	8	5	0.625	5	8209719	8209977	AT5TE29680	5	8206750	8210305	Intergenic	2	TRUE	TRUE	TRUE	-	1	10	last	NA	ATTS
NA	ATTS	AT5TE16775	AT5G14380	arabinogalactan protein 6	4.51614	NA	1	0.312743	-0.0717319	0	-0.00215717	MSTRG.32668.1_4635790_4636738	MSTRG.32668.1	MSTRG.32668	gene_id MSTRG.32668; transcript_id MSTRG.32668.1; exon_number_id 1	3	3	1	5	4635790	4636738	AT5TE16775	5	4635117	4636052	Intergenic	3	FALSE	TRUE	FALSE	-	1	1	single	NA	ATTS
NA	ATTS	AT1TE20090	AT1G18060	0	0.0953911	0.999997	-0.02075	0.316187	-0.302176	-0.141184	-0.00664452	MSTRG.2365.1_6211873_6212355	MSTRG.2365.1	MSTRG.2365	gene_id MSTRG.2365; transcript_id MSTRG.2365.1; exon_number_id 1	6	6	1	1	6211873	6212355	AT1TE20090	1	6211688	6211987	Intergenic	3	FALSE	TRUE	FALSE	-	1	4	last	NA	ATTS
NA	ATTS	AT1TE67210	AT1G54460	TPX2 (targeting protein for Xklp2) protein family	0.277892	0.999997	0.06465	0.316545	0	0	0.00102494	MSTRG.6624.8_20340641_20341206	MSTRG.6624.8	MSTRG.6624	gene_id MSTRG.6624; transcript_id MSTRG.6624.8; exon_number_id 1	9	9	1	1	20340641	20341206	AT1TE67210	1	20339966	20340796	Intergenic	3	FALSE	TRUE	FALSE	-	1	7	last	NA	ATTS
NA	ATTS	AT1TE69650	AT1G56340	calreticulin 1a	0.568536	0.999997	0.0142	0.317069	0.153846	0	0	MSTRG.6903.1_21089475_21090070	MSTRG.6903.1	MSTRG.6903	gene_id MSTRG.6903; transcript_id MSTRG.6903.1; exon_number_id 1	15	1	0.0666667	1	21089475	21090070	AT1TE69650	1	21088967	21089544	Intergenic	3	FALSE	TRUE	FALSE	-	1	11	last	NA	ATTS
NA	AFE, ATSS	AT1TE02175	AT1G02960	0	-2.14912	0.999997	-0.0556	0.317357	-0.404762	-0.0416667	-0.00441952	MSTRG.270.5_669619_669925	MSTRG.270.5	MSTRG.270	gene_id MSTRG.270; transcript_id MSTRG.270.5; exon_number_id 11	27	26	0.962963	1	669619	669925	AT1TE02175	1	669866	670631	Intergenic	3	FALSE	FALSE	TRUE	-	11	11	first	NA	AFE, ATSS
RI	NA	AT3TE27240	AT3G18790	0	0.635161	0.999997	0.09505	0.317545	0	0	0.00471063	MSTRG.19267.1_6477710_6478775	MSTRG.19267.1	MSTRG.19267	gene_id MSTRG.19267; transcript_id MSTRG.19267.1; exon_number_id 1	4	4	1	3	6477710	6478775	AT3TE27240	3	6478385	6478610	Intragenic	1	TRUE	FALSE	FALSE	+	1	2	first	RI	NA
NA	AFE, ATSS	AT1TE18295	AT1G16540	molybdenum cofactor sulfurase (LOS5) (ABA3)	-5.87094	NA	-0.02335	0.318738	-0.235211	-0.253133	-0.090048	MSTRG.2138.14_5659374_5659567	MSTRG.2138.14	MSTRG.2138	gene_id MSTRG.2138; transcript_id MSTRG.2138.14; exon_number_id 1	29	18	0.62069	1	5659374	5659567	AT1TE18295	1	5657944	5659382	Intergenic	3	FALSE	TRUE	FALSE	+	1	20	first	NA	AFE, ATSS
NA	AFE, ALE, ATSS, ATTS	AT2TE31130	AT2G17420	NADPH-dependent thioredoxin reductase A	-1.51294	0.999997	-0.0037	0.320732	0.042105	0	-0.00649492	MSTRG.12517.8_7566361_7566439	MSTRG.12517.8	MSTRG.12517	gene_id MSTRG.12517; transcript_id MSTRG.12517.8; exon_number_id 3	13	8	0.615385	2	7566361	7566439	AT2TE31130	2	7566283	7566548	Intragenic	2	TRUE	FALSE	FALSE	+	3	17	middle	NA	AFE, ALE, ATSS, ATTS
RI	NA	AT5TE20425	AT5G17165	transposable element gene	1.75569	0.191001	0.64735	0.320901	-0.916667	-0.691406	-0.0966952	MSTRG.33034.1_5643012_5647742	MSTRG.33034.1	MSTRG.33034	gene_id MSTRG.33034; transcript_id MSTRG.33034.1; exon_number_id 1	2	1	0.5	5	5643012	5647742	AT5TE20425	5	5644436	5644702	Intragenic	1	FALSE	FALSE	FALSE	-	1	1	single	RI	NA
RI	NA	AT5TE20430	AT5G17165	transposable element gene	1.75569	0.191001	0.64735	0.320901	-0.890196	-0.678404	-0.106312	MSTRG.33034.1_5643012_5647742	MSTRG.33034.1	MSTRG.33034	gene_id MSTRG.33034; transcript_id MSTRG.33034.1; exon_number_id 1	2	1	0.5	5	5643012	5647742	AT5TE20430	5	5644702	5645158	Intragenic	1	FALSE	FALSE	FALSE	-	1	1	single	RI	NA
A5SS, RI	NA	AT1TE56700	AT1G45201	triacylglycerol lipase-like 1	0.758741	0.0868327	0.01225	0.320972	0.0214286	0	0	MSTRG.5539.2_17126776_17126888	MSTRG.5539.2	MSTRG.5539	gene_id MSTRG.5539; transcript_id MSTRG.5539.2; exon_number_id 4	20	19	0.95	1	17126776	17126888	AT1TE56700	1	17126245	17126795	Intragenic	3	TRUE	FALSE	FALSE	+	4	7	middle	A5SS, RI	NA
NA	AFE, ATSS	AT2TE82400	AT2G43910	HARMLESS TO OZONE LAYER 1	0.521176	0.999997	0.01325	0.321591	0	0	0	MSTRG.16221.3_18186851_18187215	MSTRG.16221.3	MSTRG.16221	gene_id MSTRG.16221; transcript_id MSTRG.16221.3; exon_number_id 6	30	29	0.966667	2	18186851	18187215	AT2TE82400	2	18187088	18187974	Intergenic	3	FALSE	FALSE	TRUE	-	6	6	first	NA	AFE, ATSS
RI	NA	AT1TE85290	AT1G69250	Nuclear transport factor 2 (NTF2) family protein with RNA binding (RRM-RBD-RNP motifs) domain	-2.67046	NA	-0.0135	0.321692	-0.059483	0.0041806	0.00051977	MSTRG.8586.11_26034340_26035528	MSTRG.8586.11	MSTRG.8586	gene_id MSTRG.8586; transcript_id MSTRG.8586.11; exon_number_id 2	1	1	1	1	26034340	26035528	AT1TE85290	1	26030838	26036307	Intergenic	2	TRUE	TRUE	TRUE	+	2	2	last	RI	NA
NA	ATSS	AT1TE85290	AT1G69250	Nuclear transport factor 2 (NTF2) family protein with RNA binding (RRM-RBD-RNP motifs) domain	-2.67046	NA	-0.0135	0.321692	-0.059483	0.0041806	0.00051977	MSTRG.8586.11_26033938_26034266	MSTRG.8586.11	MSTRG.8586	gene_id MSTRG.8586; transcript_id MSTRG.8586.11; exon_number_id 1	1	1	1	1	26033938	26034266	AT1TE85290	1	26030838	26036307	Intergenic	2	TRUE	TRUE	TRUE	+	1	2	first	NA	ATSS
NA	AFE, ATSS	AT5TE50900	AT5G36170	high chlorophyll fluorescent 109	0.397588	0.999997	0.02595	0.322531	-0.590705	-0.318683	-0.00907029	MSTRG.35483.6_14237808_14238056	MSTRG.35483.6	MSTRG.35483	gene_id MSTRG.35483; transcript_id MSTRG.35483.6; exon_number_id 7	22	21	0.954545	5	14237808	14238056	AT5TE50900	5	14238050	14238793	Intergenic	3	FALSE	FALSE	TRUE	-	7	7	first	NA	AFE, ATSS
NA	ATTS	AT4TE42895	AT4G16857	NA	1.66848	0.0177598	0.069	0.322757	0	0	0	MSTRG.27750.29_9496193_9496969	MSTRG.27750.29	MSTRG.27750	gene_id MSTRG.27750; transcript_id MSTRG.27750.29; exon_number_id 1	23	21	0.913043	4	9496193	9496969	AT4TE42895	4	9496122	9496399	Intergenic	3	FALSE	TRUE	FALSE	-	1	2	last	NA	ATTS
NA	ALE, ATTS	AT4TE46950	AT4G18710	Protein kinase superfamily protein	-0.579128	0.999997	-0.01625	0.323382	0.00982	0.012698	-0.019682	MSTRG.28025.2_10298715_10299362	MSTRG.28025.2	MSTRG.28025	gene_id MSTRG.28025; transcript_id MSTRG.28025.2; exon_number_id 10	22	19	0.863636	4	10298715	10299362	AT4TE46950	4	10299287	10299776	Intragenic	3	FALSE	FALSE	TRUE	+	10	10	last	NA	ALE, ATTS
RI	ALE, ATTS	AT4TE42860	AT4G16857	RPP4	1.16564	0.999997	0.01925	0.325827	-0.890498	-0.356183	-0.039107	MSTRG.27750.11_9488459_9489255	MSTRG.27750.11	MSTRG.27750	gene_id MSTRG.27750; transcript_id MSTRG.27750.11; exon_number_id 1	23	14	0.608696	4	9488459	9489255	AT4TE42860	4	9483835	9488588	Intergenic	3	TRUE	TRUE	FALSE	-	1	5	last	RI	ALE, ATTS
NA	ALE, ATSS, ATTS	AT4TE42895	AT4G16857	NA	1.16564	0.999997	0.01925	0.325827	0	0	0	MSTRG.27750.11_9495230_9496193	MSTRG.27750.11	MSTRG.27750	gene_id MSTRG.27750; transcript_id MSTRG.27750.11; exon_number_id 5	23	21	0.913043	4	9495230	9496193	AT4TE42895	4	9496122	9496399	Intergenic	3	FALSE	FALSE	TRUE	-	5	5	first	NA	ALE, ATSS, ATTS
NA	ATTS	AT3TE13760	AT3G10520	haemoglobin 2	1.53133	0.000177739	0.04675	0.326411	0	0	0	MSTRG.18047.3_3276290_3276656	MSTRG.18047.3	MSTRG.18047	gene_id MSTRG.18047; transcript_id MSTRG.18047.3; exon_number_id 1	6	6	1	3	3276290	3276656	AT3TE13760	3	3275684	3276403	Intergenic	3	FALSE	TRUE	FALSE	-	1	3	last	NA	ATTS
NA	ATSS	AT3TE71770	AT3G47990	SUGAR-INSENSITIVE 3	1.36956	0.999997	0.0375	0.327206	0	0	0	MSTRG.22681.9_17716022_17716314	MSTRG.22681.9	MSTRG.22681	gene_id MSTRG.22681; transcript_id MSTRG.22681.9; exon_number_id 8	31	30	0.967742	3	17716022	17716314	AT3TE71770	3	17716274	17716828	Intergenic	3	FALSE	FALSE	TRUE	-	8	8	first	NA	ATSS
RI, SE	ATSS, ATTS	AT5TE18210	AT5G15533	NA	1.18652	0.507081	0.42905	0.327966	-0.252584	0	-0.00244515	MSTRG.32824.2_5040751_5042259	MSTRG.32824.2	MSTRG.32824	gene_id MSTRG.32824; transcript_id MSTRG.32824.2; exon_number_id 1	6	2	0.333333	5	5040751	5042259	AT5TE18210	5	5041056	5041327	Intragenic	1	TRUE	FALSE	FALSE	-	1	4	last	RI, SE	ATSS, ATTS
RI	NA	AT3TE05950	AT3G05050	Protein kinase superfamily protein	-1.49012	0.999997	-0.04155	0.328216	-0.159073	0	0	MSTRG.17357.9_1410395_1410680	MSTRG.17357.9	MSTRG.17357	gene_id MSTRG.17357; transcript_id MSTRG.17357.9; exon_number_id 6	20	20	1	3	1410395	1410680	AT3TE05950	3	1410120	1410588	Intragenic	3	TRUE	FALSE	FALSE	-	6	9	middle	RI	NA
RI	NA	AT3TE05950	AT3G05050	Protein kinase superfamily protein	-1.49012	0.999997	-0.04155	0.328216	-0.159073	0	0	MSTRG.17357.9_1409997_1410315	MSTRG.17357.9	MSTRG.17357	gene_id MSTRG.17357; transcript_id MSTRG.17357.9; exon_number_id 5	20	20	1	3	1409997	1410315	AT3TE05950	3	1410120	1410588	Intragenic	3	TRUE	FALSE	FALSE	-	5	9	middle	RI	NA
NA	ATSS	AT3TE78030	AT3G51850	calcium-dependent protein kinase 13	-1.5501	0.887535	-0.0282	0.328527	0.103774	0	0	MSTRG.23218.1_19232357_19233291	MSTRG.23218.1	MSTRG.23218	gene_id MSTRG.23218; transcript_id MSTRG.23218.1; exon_number_id 1	9	1	0.111111	3	19232357	19233291	AT3TE78030	3	19231658	19232368	Intergenic	3	FALSE	TRUE	FALSE	+	1	7	first	NA	ATSS
A3SS, RI	NA	AT5TE35015	AT5G27350	Major facilitator superfamily protein	-0.758788	0.999997	-0.0064	0.328756	0	0	0	MSTRG.34347.44_9654072_9654426	MSTRG.34347.44	MSTRG.34347	gene_id MSTRG.34347; transcript_id MSTRG.34347.44; exon_number_id 10	48	48	1	5	9654072	9654426	AT5TE35015	5	9653659	9654299	Intragenic	3	TRUE	TRUE	FALSE	+	10	10	last	A3SS, RI	NA
RI	NA	AT1TE17050	AT1G15340	methyl-CPG-binding domain 10	-1.10966	0.140313	-0.0338	0.330764	-0.198376	0	0	MSTRG.1967.8_5275694_5276804	MSTRG.1967.8	MSTRG.1967	gene_id MSTRG.1967; transcript_id MSTRG.1967.8; exon_number_id 1	10	10	1	1	5275694	5276804	AT1TE17050	1	5275964	5276773	Intragenic	1	TRUE	FALSE	FALSE	-	1	2	last	RI	NA
NA	ATTS	AT1TE36545	AT1G31550	GDSL-like Lipase/Acylhydrolase superfamily protein	-6.59248	NA	-0.0301	0.334541	0	0	0	MSTRG.4121.6_11295536_11297379	MSTRG.4121.6	MSTRG.4121	gene_id MSTRG.4121; transcript_id MSTRG.4121.6; exon_number_id 1	12	12	1	1	11295536	11297379	AT1TE36545	1	11295413	11295628	Intergenic	3	FALSE	TRUE	FALSE	-	1	1	single	NA	ATTS
NA	AFE, ATSS	AT5TE90710	AT5G62790	1-deoxy-D-xylulose 5-phosphate reductoisomerase	-0.485624	0.999997	-0.00615	0.335226	0	0	0	MSTRG.39174.14_25217201_25217439	MSTRG.39174.14	MSTRG.39174	gene_id MSTRG.39174; transcript_id MSTRG.39174.14; exon_number_id 12	31	29	0.935484	5	25217201	25217439	AT5TE90710	5	25217426	25218163	Intergenic	3	FALSE	FALSE	TRUE	-	12	12	first	NA	AFE, ATSS
NA	ATSS	AT4TE24230	AT4G08991	0	5.02708	NA	0.18575	0.335552	-0.340594	-0.215358	-0.0107426	MSTRG.26509.18_5771770_5772053	MSTRG.26509.18	MSTRG.26509	gene_id MSTRG.26509; transcript_id MSTRG.26509.18; exon_number_id 3	20	18	0.9	4	5771770	5772053	AT4TE24230	4	5771968	5773031	Intergenic	3	FALSE	FALSE	TRUE	-	3	3	first	NA	ATSS
NA	ATTS	AT3TE73180	AT3G48740	Nodulin MtN3 family protein	0.201024	0.999997	0.0223	0.336186	0	0	0	MSTRG.22797.2_18052599_18053767	MSTRG.22797.2	MSTRG.22797	gene_id MSTRG.22797; transcript_id MSTRG.22797.2; exon_number_id 1	3	3	1	3	18052599	18053767	AT3TE73180	3	18052272	18052673	Intergenic	3	FALSE	TRUE	FALSE	-	1	5	last	NA	ATTS
NA	ATTS	AT4TE57475	AT4G23730	Galactose mutarotase-like superfamily protein	-3.04632	0.999997	-0.02505	0.336452	-0.019924	-0.10948	-0.17584	MSTRG.28731.10_12364622_12365109	MSTRG.28731.10	MSTRG.28731	gene_id MSTRG.28731; transcript_id MSTRG.28731.10; exon_number_id 6	30	21	0.7	4	12364622	12365109	AT4TE57475	4	12365009	12365611	Intragenic	3	FALSE	FALSE	TRUE	+	6	6	last	NA	ATTS
NA	AFE, ATSS	AT1TE27335	AT1G23950	Protein of unknown function (DUF626)	-0.719065	0.999997	-0.05435	0.337942	NA	-0.29869	-0.0929064	MSTRG.3166.4_8471272_8471424	MSTRG.3166.4	MSTRG.3166	gene_id MSTRG.3166; transcript_id MSTRG.3166.4; exon_number_id 6	22	11	0.5	1	8471272	8471424	AT1TE27335	1	8471416	8472049	Intergenic	3	FALSE	FALSE	TRUE	-	6	6	first	NA	AFE, ATSS
RI, SE	ATSS, ATTS	AT1TE06650	AT1G06630	F-box/RNI-like superfamily protein	0.460211	0.903867	0.01565	0.338651	0	0	0.000486302	MSTRG.759.18_2031090_2031168	MSTRG.759.18	MSTRG.759	gene_id MSTRG.759; transcript_id MSTRG.759.18; exon_number_id 2	29	10	0.344828	1	2031090	2031168	AT1TE06650	1	2029751	2031696	Intragenic	2	TRUE	FALSE	FALSE	+	2	5	middle	RI, SE	ATSS, ATTS
SE	ATSS	AT1TE06650	AT1G06630	F-box/RNI-like superfamily protein	0.460211	0.903867	0.01565	0.338651	0	0	0.000486302	MSTRG.759.18_2029957_2030207	MSTRG.759.18	MSTRG.759	gene_id MSTRG.759; transcript_id MSTRG.759.18; exon_number_id 1	29	10	0.344828	1	2029957	2030207	AT1TE06650	1	2029751	2031696	Intragenic	2	TRUE	TRUE	TRUE	+	1	5	first	SE	ATSS
RI	NA	AT1TE67475	AT1G54730	Major facilitator superfamily protein	5.33909	NA	0.0153	0.340011	0	0	0	MSTRG.6680.10_20429313_20430446	MSTRG.6680.10	MSTRG.6680	gene_id MSTRG.6680; transcript_id MSTRG.6680.10; exon_number_id 15	49	47	0.959184	1	20429313	20430446	AT1TE67475	1	20430095	20430351	Intragenic	1	FALSE	FALSE	FALSE	+	15	15	last	RI	NA
RI, SE	ALE, ATTS	AT1TE67460	AT1G54730	Major facilitator superfamily protein	5.33909	NA	0.0153	0.340011	-0.0055854	0	0	MSTRG.6680.10_20428788_20428842	MSTRG.6680.10	MSTRG.6680	gene_id MSTRG.6680; transcript_id MSTRG.6680.10; exon_number_id 14	49	48	0.979592	1	20428788	20428842	AT1TE67460	1	20427943	20428845	Intragenic	2	TRUE	FALSE	FALSE	+	14	15	middle	RI, SE	ALE, ATTS
A3SS, A5SS, RI, SE	ALE, ATSS, ATTS	AT1TE67460	AT1G54730	Major facilitator superfamily protein	5.33909	NA	0.0153	0.340011	-0.0055854	0	0	MSTRG.6680.10_20428387_20428447	MSTRG.6680.10	MSTRG.6680	gene_id MSTRG.6680; transcript_id MSTRG.6680.10; exon_number_id 13	49	48	0.979592	1	20428387	20428447	AT1TE67460	1	20427943	20428845	Intragenic	2	TRUE	FALSE	FALSE	+	13	15	middle	A3SS, A5SS, RI, SE	ALE, ATSS, ATTS
A3SS, A5SS, RI, SE	ALE, ATSS, ATTS	AT1TE67465	AT1G54730	Major facilitator superfamily protein	5.33909	NA	0.0153	0.340011	0	0	0	MSTRG.6680.10_20428387_20428447	MSTRG.6680.10	MSTRG.6680	gene_id MSTRG.6680; transcript_id MSTRG.6680.10; exon_number_id 13	49	45	0.918367	1	20428387	20428447	AT1TE67465	1	20428428	20428771	Intragenic	3	TRUE	FALSE	FALSE	+	13	15	middle	A3SS, A5SS, RI, SE	ALE, ATSS, ATTS
NA	ATSS	AT5TE34380	AT5G26910	0	0.943352	0.999997	0.10505	0.340403	-0.050676	0.0429448	0	MSTRG.34272.3_9469812_9470451	MSTRG.34272.3	MSTRG.34272	gene_id MSTRG.34272; transcript_id MSTRG.34272.3; exon_number_id 6	10	9	0.9	5	9469812	9470451	AT5TE34380	5	9470414	9471278	Intergenic	3	FALSE	FALSE	TRUE	-	6	6	first	NA	ATSS
NA	ALE, ATTS	AT1TE42100	AT1G35220	0	-2.59247	0.999997	-0.08885	0.344683	-0.17971	0	0	MSTRG.4637.2_12914432_12914873	MSTRG.4637.2	MSTRG.4637	gene_id MSTRG.4637; transcript_id MSTRG.4637.2; exon_number_id 12	17	16	0.941176	1	12914432	12914873	AT1TE42100	1	12914789	12915273	Intergenic	3	FALSE	FALSE	TRUE	+	12	12	last	NA	ALE, ATTS
NA	ATTS	AT3TE13760	AT3G10520	haemoglobin 2	1.3151	0.0252139	0.0494	0.344683	0	0	0	MSTRG.18047.2_3276290_3276656	MSTRG.18047.2	MSTRG.18047	gene_id MSTRG.18047; transcript_id MSTRG.18047.2; exon_number_id 1	6	6	1	3	3276290	3276656	AT3TE13760	3	3275684	3276403	Intergenic	3	FALSE	TRUE	FALSE	-	1	4	last	NA	ATTS
RI	NA	AT4TE74540	AT4G32360	Pyridine nucleotide-disulphide oxidoreductase family protein	1.29952	0.999997	0.0525	0.344806	0	0	0	MSTRG.29929.12_15624489_15625026	MSTRG.29929.12	MSTRG.29929	gene_id MSTRG.29929; transcript_id MSTRG.29929.12; exon_number_id 13	26	26	1	4	15624489	15625026	AT4TE74540	4	15624805	15625794	Intergenic	3	TRUE	FALSE	TRUE	+	13	13	last	RI	NA
NA	ATTS	AT4TE44655	AT4G17680	SBP (S-ribonuclease binding protein) family protein	0.892328	0.999997	0.06745	0.345871	0	0	0	MSTRG.27860.6_9842677_9843427	MSTRG.27860.6	MSTRG.27860	gene_id MSTRG.27860; transcript_id MSTRG.27860.6; exon_number_id 1	7	7	1	4	9842677	9843427	AT4TE44655	4	9842607	9842841	Intragenic	3	FALSE	TRUE	FALSE	-	1	3	last	NA	ATTS
NA	ATTS	AT3TE64205	AT3G44100-AT3G44110	NA	0.235658	0.999997	0.0093	0.346429	-0.021918	0	0	MSTRG.22080.6_15868793_15869216	MSTRG.22080.6	MSTRG.22080	gene_id MSTRG.22080; transcript_id MSTRG.22080.6; exon_number_id 1	31	21	0.677419	3	15868793	15869216	AT3TE64205	3	15868705	15868948	Intragenic	3	FALSE	TRUE	FALSE	-	1	7	last	NA	ATTS
RI	ATSS	AT5TE81775	AT5G56140	RNA-binding KH domain-containing protein	0.284034	0.999997	0.0102	0.349056	0	0	0	MSTRG.38297.6_22726166_22726252	MSTRG.38297.6	MSTRG.38297	gene_id MSTRG.38297; transcript_id MSTRG.38297.6; exon_number_id 2	23	18	0.782609	5	22726166	22726252	AT5TE81775	5	22726164	22726373	Intragenic	2	TRUE	FALSE	FALSE	+	2	11	middle	RI	ATSS
NA	ATSS	AT4TE01420	AT4G00660	RNAhelicase-like 8	-1.35504	0.884097	-0.07035	0.349207	0	0	0.00360144	MSTRG.24933.8_274285_274945	MSTRG.24933.8	MSTRG.24933	gene_id MSTRG.24933; transcript_id MSTRG.24933.8; exon_number_id 1	10	10	1	4	274285	274945	AT4TE01420	4	274129	274347	Intergenic	3	FALSE	TRUE	FALSE	+	1	9	first	NA	ATSS
NA	ATSS	AT2TE62705	AT2G33490	hydroxyproline-rich glycoprotein family protein	2.16049	0.999997	0.0945	0.349279	0	0	0	MSTRG.14752.8_14183356_14183662	MSTRG.14752.8	MSTRG.14752	gene_id MSTRG.14752; transcript_id MSTRG.14752.8; exon_number_id 1	11	11	1	2	14183356	14183662	AT2TE62705	2	14182562	14183400	Intergenic	3	FALSE	TRUE	FALSE	+	1	10	first	NA	ATSS
NA	ATSS	AT1TE56155	AT1G44890	0	1.6789	0.999997	0.3378	0.349306	-0.155574	-0.0111874	-0.0264345	MSTRG.5484.1_16963159_16963237	MSTRG.5484.1	MSTRG.5484	gene_id MSTRG.5484; transcript_id MSTRG.5484.1; exon_number_id 1	2	1	0.5	1	16963159	16963237	AT1TE56155	1	16962405	16963162	Intergenic	3	FALSE	TRUE	FALSE	+	1	6	first	NA	ATSS
NA	ATTS	AT5TE69960	AT5G48000	cytochrome P450, family 708, subfamily A, polypeptide 2	-0.669508	0.999997	-0.0615	0.350453	0.012766	0	0.00135993	MSTRG.37173.1_19444102_19444531	MSTRG.37173.1	MSTRG.37173	gene_id MSTRG.37173; transcript_id MSTRG.37173.1; exon_number_id 1	12	12	1	5	19444102	19444531	AT5TE69960	5	19443311	19444302	Intergenic	3	FALSE	TRUE	FALSE	-	1	9	last	NA	ATTS
A5SS, RI	NA	AT2TE61100	AT2G32690	glycine-rich protein 23	0.51739	0.999997	0.0075	0.352213	0	0	4.313e-05	MSTRG.14643.16_13864322_13864723	MSTRG.14643.16	MSTRG.14643	gene_id MSTRG.14643; transcript_id MSTRG.14643.16; exon_number_id 2	39	39	1	2	13864322	13864723	AT2TE61100	2	13863951	13864344	Intragenic	3	TRUE	TRUE	FALSE	-	2	2	first	A5SS, RI	NA
A3SS, RI	NA	AT2TE61100	AT2G32690	glycine-rich protein 23	0.51739	0.999997	0.0075	0.352213	0	0	4.313e-05	MSTRG.14643.16_13863633_13863971	MSTRG.14643.16	MSTRG.14643	gene_id MSTRG.14643; transcript_id MSTRG.14643.16; exon_number_id 1	39	39	1	2	13863633	13863971	AT2TE61100	2	13863951	13864344	Intragenic	3	TRUE	FALSE	TRUE	-	1	2	last	A3SS, RI	NA
NA	ATSS	AT2TE45460	AT2G24860	DnaJ/Hsp40 cysteine-rich domain superfamily protein	0.370122	0.999997	0.087	0.352464	-0.424496	0	-0.00935151	MSTRG.13590.2_10589740_10589821	MSTRG.13590.2	MSTRG.13590	gene_id MSTRG.13590; transcript_id MSTRG.13590.2; exon_number_id 4	7	2	0.285714	2	10589740	10589821	AT2TE45460	2	10589791	10590394	Intergenic	3	FALSE	FALSE	TRUE	-	4	4	first	NA	ATSS
NA	ALE, ATSS, ATTS	AT5TE67880	AT5G46490	Disease resistance protein (TIR-NBS-LRR class) family	-1.03478	0.999997	-0.02555	0.352669	0	0	0	MSTRG.36973.2_18853330_18853741	MSTRG.36973.2	MSTRG.36973	gene_id MSTRG.36973; transcript_id MSTRG.36973.2; exon_number_id 4	16	9	0.5625	5	18853330	18853741	AT5TE67880	5	18853599	18853838	Intragenic	3	TRUE	FALSE	FALSE	+	4	8	middle	NA	ALE, ATSS, ATTS
RI	NA	AT1TE32425	AT1G28600	GDSL-like Lipase/Acylhydrolase superfamily protein	4.30547	0.103942	0.0834	0.353833	NA	0	0	MSTRG.3712.1_10050941_10051517	MSTRG.3712.1	MSTRG.3712	gene_id MSTRG.3712; transcript_id MSTRG.3712.1; exon_number_id 1	35	10	0.285714	1	10050941	10051517	AT1TE32425	1	10050990	10051205	Intragenic	1	FALSE	FALSE	FALSE	-	1	6	last	RI	NA
NA	ATSS	AT5TE88840	AT5G61410	D-ribulose-5-phosphate-3-epimerase	0.447944	0.999997	0.00545	0.355439	0	0	0	MSTRG.39000.37_24685726_24686116	MSTRG.39000.37	MSTRG.39000	gene_id MSTRG.39000; transcript_id MSTRG.39000.37; exon_number_id 10	71	70	0.985915	5	24685726	24686116	AT5TE88840	5	24686088	24686546	Intergenic	3	FALSE	FALSE	TRUE	-	10	10	first	NA	ATSS
RI, SE	NA	AT3TE43380	AT3G28050	nodulin MtN21 /EamA-like transporter family protein	-0.324428	0.999997	-0.0267	0.355947	NA	0	0	MSTRG.20626.9_10443838_10443952	MSTRG.20626.9	MSTRG.20626	gene_id MSTRG.20626; transcript_id MSTRG.20626.9; exon_number_id 3	13	13	1	3	10443838	10443952	AT3TE43380	3	10443359	10443882	Intragenic	3	TRUE	FALSE	FALSE	+	3	6	middle	RI, SE	NA
NA	ATTS	AT5TE36080	AT5G27889-AT5G27890	NA	7.20598	0.0740403	0.2389	0.356534	-0.869607	-0.490169	-0.074884	MSTRG.34434.2_9905215_9905998	MSTRG.34434.2	MSTRG.34434	gene_id MSTRG.34434; transcript_id MSTRG.34434.2; exon_number_id 4	6	5	0.833333	5	9905215	9905998	AT5TE36080	5	9905891	9908008	Intragenic	3	FALSE	FALSE	TRUE	+	4	4	last	NA	ATTS
NA	AFE, ATSS	AT1TE02175	AT1G02960	0	2.43264	0.999997	0.0397	0.356776	-0.404762	-0.0416667	-0.00441952	MSTRG.270.18_669619_669925	MSTRG.270.18	MSTRG.270	gene_id MSTRG.270; transcript_id MSTRG.270.18; exon_number_id 11	27	26	0.962963	1	669619	669925	AT1TE02175	1	669866	670631	Intergenic	3	FALSE	FALSE	TRUE	-	11	11	first	NA	AFE, ATSS
RI	NA	AT3TE07330	AT3G05840	Protein kinase superfamily protein	0.349812	0.999997	0.01495	0.356882	-0.055152	0	0.00054326	MSTRG.17484.15_1742844_1743423	MSTRG.17484.15	MSTRG.17484	gene_id MSTRG.17484; transcript_id MSTRG.17484.15; exon_number_id 12	17	17	1	3	1742844	1743423	AT3TE07330	3	1743412	1746785	Intergenic	3	TRUE	FALSE	TRUE	+	12	12	last	RI	NA
NA	ATTS	AT3TE92210	AT3G61130	galacturonosyltransferase 1	0.498174	0.999997	0.01375	0.360155	0	0	0	MSTRG.24489.14_22625238_22625845	MSTRG.24489.14	MSTRG.24489	gene_id MSTRG.24489; transcript_id MSTRG.24489.14; exon_number_id 11	23	19	0.826087	3	22625238	22625845	AT3TE92210	3	22625557	22626150	Intergenic	3	FALSE	FALSE	TRUE	+	11	11	last	NA	ATTS
NA	ALE, ATTS	AT1TE96780	AT1G78650-AT1G78660	NA	0.619942	0.999997	0.0042	0.362049	-0.208975	-0.117799	0	MSTRG.9877.23_29588065_29588338	MSTRG.9877.23	MSTRG.9877	gene_id MSTRG.9877; transcript_id MSTRG.9877.23; exon_number_id 10	54	26	0.481481	1	29588065	29588338	AT1TE96780	1	29588227	29588826	Intergenic	3	FALSE	FALSE	TRUE	+	10	10	last	NA	ALE, ATTS
NA	ATSS	AT2TE84250	AT2G44995	0	-2.50936	NA	-0.19005	0.362142	0	0	0	MSTRG.16374.2_18562101_18562386	MSTRG.16374.2	MSTRG.16374	gene_id MSTRG.16374; transcript_id MSTRG.16374.2; exon_number_id 1	2	2	1	2	18562101	18562386	AT2TE84250	2	18561893	18562133	Intergenic	3	FALSE	TRUE	FALSE	+	1	3	first	NA	ATSS
NA	ATSS	AT3TE71770	AT3G47990	SUGAR-INSENSITIVE 3	-6.36291	NA	-0.01335	0.363721	0	0	0	MSTRG.22681.18_17716022_17716314	MSTRG.22681.18	MSTRG.22681	gene_id MSTRG.22681; transcript_id MSTRG.22681.18; exon_number_id 7	31	30	0.967742	3	17716022	17716314	AT3TE71770	3	17716274	17716828	Intergenic	3	FALSE	FALSE	TRUE	-	7	7	first	NA	ATSS
NA	ATTS	AT5TE33460	AT5G26360	TCP-1/cpn60 chaperonin family protein	-0.624345	0.999997	-0.0206	0.365317	-0.18636	-0.0286624	-0.00680272	MSTRG.34220.9_9255201_9255746	MSTRG.34220.9	MSTRG.34220	gene_id MSTRG.34220; transcript_id MSTRG.34220.9; exon_number_id 1	14	10	0.714286	5	9255201	9255746	AT5TE33460	5	9253968	9255225	Intergenic	3	FALSE	TRUE	FALSE	-	1	12	last	NA	ATTS
RI	NA	AT1TE80465	AT1G65860	flavin-monooxygenase glucosinolate S-oxygenase 1	-2.65673	0.285782	-0.0151	0.369099	0	0	-0.00201613	MSTRG.8095.4_24499066_24501688	MSTRG.8095.4	MSTRG.8095	gene_id MSTRG.8095; transcript_id MSTRG.8095.4; exon_number_id 1	9	1	0.111111	1	24499066	24501688	AT1TE80465	1	24500749	24501603	Intragenic	1	FALSE	FALSE	FALSE	-	1	2	last	RI	NA
RI	ATSS	AT1TE40170	AT1G33960	P-loop containing nucleoside triphosphate hydrolases superfamily protein	-5.76049	NA	-0.09725	0.371432	0	0	0.0031348	MSTRG.4449.19_12346239_12347434	MSTRG.4449.19	MSTRG.4449	gene_id MSTRG.4449; transcript_id MSTRG.4449.19; exon_number_id 1	20	20	1	1	12346239	12347434	AT1TE40170	1	12345962	12346447	Intergenic	3	TRUE	TRUE	FALSE	+	1	4	first	RI	ATSS
NA	ATTS	AT5TE65520	AT5G45070	phloem protein 2-A8	0.637611	0.999997	0.36975	0.3716	-0.182957	0	0	MSTRG.36782.5_18187736_18189550	MSTRG.36782.5	MSTRG.36782	gene_id MSTRG.36782; transcript_id MSTRG.36782.5; exon_number_id 1	5	5	1	5	18187736	18189550	AT5TE65520	5	18187393	18187755	Intergenic	3	FALSE	TRUE	FALSE	-	1	1	single	NA	ATTS
NA	AFE, ATSS	AT1TE71080	AT1G58190	receptor like protein 9	-5.18455	NA	-0.0386	0.371961	-0.0357798	0	-0.00510638	MSTRG.7129.5_21540677_21541074	MSTRG.7129.5	MSTRG.7129	gene_id MSTRG.7129; transcript_id MSTRG.7129.5; exon_number_id 1	8	6	0.75	1	21540677	21541074	AT1TE71080	1	21540009	21540750	Intergenic	3	FALSE	TRUE	FALSE	+	1	9	first	NA	AFE, ATSS
RI	NA	AT5TE29605	AT5G24160	squalene monoxygenase 6	-2.50399	0.999997	-0.0272	0.373069	0	0	0	MSTRG.33912.6_8184680_8185722	MSTRG.33912.6	MSTRG.33912	gene_id MSTRG.33912; transcript_id MSTRG.33912.6; exon_number_id 4	10	1	0.1	5	8184680	8185722	AT5TE29605	5	8184870	8185420	Intragenic	1	FALSE	FALSE	FALSE	-	4	6	middle	RI	NA
RI	NA	AT5TE29610	AT5G24160	squalene monoxygenase 6	-2.50399	0.999997	-0.0272	0.373069	NA	NA	0	MSTRG.33912.6_8184680_8185722	MSTRG.33912.6	MSTRG.33912	gene_id MSTRG.33912; transcript_id MSTRG.33912.6; exon_number_id 4	10	1	0.1	5	8184680	8185722	AT5TE29610	5	8185083	8185313	Intragenic	1	FALSE	FALSE	FALSE	-	4	6	middle	RI	NA
NA	ATTS	AT1TE30410	AT1G27150	Tetratricopeptide repeat (TPR)-like superfamily protein	-0.889932	0.999997	-0.0222	0.375225	NA	0	-0.00757576	MSTRG.3517.5_9431981_9432274	MSTRG.3517.5	MSTRG.3517	gene_id MSTRG.3517; transcript_id MSTRG.3517.5; exon_number_id 15	25	24	0.96	1	9431981	9432274	AT1TE30410	1	9432182	9432422	Intergenic	3	FALSE	FALSE	TRUE	+	15	15	last	NA	ATTS
NA	ATSS	AT1TE77140	AT1G63170	Zinc finger, C3HC4 type (RING finger) family protein	0.316333	0.999997	0.0556	0.378263	0	0	0	MSTRG.7734.1_23425351_23426115	MSTRG.7734.1	MSTRG.7734	gene_id MSTRG.7734; transcript_id MSTRG.7734.1; exon_number_id 1	12	5	0.416667	1	23425351	23426115	AT1TE77140	1	23425031	23425363	Intergenic	3	FALSE	TRUE	FALSE	+	1	5	first	NA	ATSS
NA	AFE, ATSS	AT5TE75530	AT5G51620	Uncharacterised protein family (UPF0172)	-0.732201	0.999997	-0.02465	0.378814	-0.0135747	0	0	MSTRG.37683.4_20967062_20967174	MSTRG.37683.4	MSTRG.37683	gene_id MSTRG.37683; transcript_id MSTRG.37683.4; exon_number_id 1	24	24	1	5	20967062	20967174	AT5TE75530	5	20966887	20967554	Intergenic	2	TRUE	TRUE	TRUE	+	1	2	first	NA	AFE, ATSS
RI	AFE, ATSS	AT5TE75530	AT5G51620	Uncharacterised protein family (UPF0172)	-0.732201	0.999997	-0.02465	0.378814	-0.0135747	0	0	MSTRG.37683.4_20967503_20968538	MSTRG.37683.4	MSTRG.37683	gene_id MSTRG.37683; transcript_id MSTRG.37683.4; exon_number_id 2	24	24	1	5	20967503	20968538	AT5TE75530	5	20966887	20967554	Intergenic	3	TRUE	TRUE	FALSE	+	2	2	last	RI	AFE, ATSS
A3SS, RI	ATSS	AT5TE75530	AT5G51620	Uncharacterised protein family (UPF0172)	-2.91987	NA	-0.02225	0.37947	-0.0135747	0	0	MSTRG.37683.13_20967081_20967174	MSTRG.37683.13	MSTRG.37683	gene_id MSTRG.37683; transcript_id MSTRG.37683.13; exon_number_id 1	24	24	1	5	20967081	20967174	AT5TE75530	5	20966887	20967554	Intergenic	2	TRUE	TRUE	TRUE	+	1	4	first	A3SS, RI	ATSS
A3SS, RI	ATSS	AT5TE75530	AT5G51620	Uncharacterised protein family (UPF0172)	-2.91987	NA	-0.02225	0.37947	-0.0135747	0	0	MSTRG.37683.13_20967507_20967606	MSTRG.37683.13	MSTRG.37683	gene_id MSTRG.37683; transcript_id MSTRG.37683.13; exon_number_id 2	24	24	1	5	20967507	20967606	AT5TE75530	5	20966887	20967554	Intergenic	3	TRUE	FALSE	FALSE	+	2	4	middle	A3SS, RI	ATSS
NA	ATTS	AT5TE75535	AT5G51620	Uncharacterised protein family (UPF0172)	-2.91987	NA	-0.02225	0.37947	0	0	0	MSTRG.37683.13_20967950_20968538	MSTRG.37683.13	MSTRG.37683	gene_id MSTRG.37683; transcript_id MSTRG.37683.13; exon_number_id 4	24	23	0.958333	5	20967950	20968538	AT5TE75535	5	20968486	20968757	Intergenic	3	FALSE	FALSE	TRUE	+	4	4	last	NA	ATTS
NA	ATTS	AT1TE60935	AT1G49710	fucosyltransferase 12	-0.722878	0.999997	-0.06185	0.380459	-0.050166	-0.004826	-0.00190247	MSTRG.5970.4_18391348_18391877	MSTRG.5970.4	MSTRG.5970	gene_id MSTRG.5970; transcript_id MSTRG.5970.4; exon_number_id 1	16	16	1	1	18391348	18391877	AT1TE60935	1	18390641	18391418	Intergenic	3	FALSE	TRUE	FALSE	-	1	6	last	NA	ATTS
NA	ATSS	AT2TE52640	AT2G28305	Putative lysine decarboxylase family protein	-0.976468	0.999997	-0.01055	0.381683	0.0507246	0	0.00382653	MSTRG.14063.23_12085396_12085521	MSTRG.14063.23	MSTRG.14063	gene_id MSTRG.14063; transcript_id MSTRG.14063.23; exon_number_id 1	34	26	0.764706	2	12085396	12085521	AT2TE52640	2	12085363	12085654	Intragenic	2	TRUE	TRUE	TRUE	+	1	13	first	NA	ATSS
NA	ATTS	AT1TE86120	AT1G69840	SPFH/Band 7/PHB domain-containing membrane-associated protein family	0.69003	0.999997	0.03935	0.383837	0	0	0	MSTRG.8685.4_26293663_26294293	MSTRG.8685.4	MSTRG.8685	gene_id MSTRG.8685; transcript_id MSTRG.8685.4; exon_number_id 1	15	12	0.8	1	26293663	26294293	AT1TE86120	1	26293271	26293710	Intergenic	3	FALSE	TRUE	FALSE	-	1	6	last	NA	ATTS
RI, SE	NA	AT4TE62865	AT4G26480	RNA-binding KH domain-containing protein	-0.537922	0.999997	-0.0766	0.384705	0	0	0	MSTRG.29109.2_13374882_13374968	MSTRG.29109.2	MSTRG.29109	gene_id MSTRG.29109; transcript_id MSTRG.29109.2; exon_number_id 6	10	10	1	4	13374882	13374968	AT4TE62865	4	13374709	13374986	Intragenic	2	TRUE	FALSE	FALSE	-	6	8	middle	RI, SE	NA
RI	NA	AT3TE07330	AT3G05840	Protein kinase superfamily protein	0.853106	0.999997	0.02245	0.38494	-0.055152	0	0.00054326	MSTRG.17484.12_1742844_1743423	MSTRG.17484.12	MSTRG.17484	gene_id MSTRG.17484; transcript_id MSTRG.17484.12; exon_number_id 11	17	17	1	3	1742844	1743423	AT3TE07330	3	1743412	1746785	Intergenic	3	TRUE	FALSE	TRUE	+	11	11	last	RI	NA
RI	NA	AT2TE10885	AT2G06050	oxophytodienoate-reductase 3	-1.17597	0.999997	-0.0182	0.386025	0	0	0	MSTRG.10945.3_2359110_2361818	MSTRG.10945.3	MSTRG.10945	gene_id MSTRG.10945; transcript_id MSTRG.10945.3; exon_number_id 1	11	1	0.0909091	2	2359110	2361818	AT2TE10885	2	2360547	2361429	Intragenic	1	FALSE	FALSE	FALSE	-	1	3	last	RI	NA
RI	NA	AT2TE10890	AT2G06050	oxophytodienoate-reductase 3	-1.17597	0.999997	-0.0182	0.386025	NA	0	0	MSTRG.10945.3_2359110_2361818	MSTRG.10945.3	MSTRG.10945	gene_id MSTRG.10945; transcript_id MSTRG.10945.3; exon_number_id 1	11	1	0.0909091	2	2359110	2361818	AT2TE10890	2	2360665	2360951	Intragenic	1	FALSE	FALSE	FALSE	-	1	3	last	RI	NA
RI	NA	AT5TE88740	AT5G61330	rRNA processing protein-related	0.631695	0.999997	0.03355	0.386352	-0.165854	0	0	MSTRG.38981.8_24659633_24659938	MSTRG.38981.8	MSTRG.38981	gene_id MSTRG.38981; transcript_id MSTRG.38981.8; exon_number_id 12	14	14	1	5	24659633	24659938	AT5TE88740	5	24659626	24659905	Intragenic	1	TRUE	FALSE	FALSE	-	12	15	middle	RI	NA
NA	ATSS	AT1TE71080	AT1G58190	receptor like protein 9	1.1143	0.999997	0.20745	0.391148	-0.0357798	0	-0.00510638	MSTRG.7129.2_21540631_21541074	MSTRG.7129.2	MSTRG.7129	gene_id MSTRG.7129; transcript_id MSTRG.7129.2; exon_number_id 1	8	6	0.75	1	21540631	21541074	AT1TE71080	1	21540009	21540750	Intergenic	3	FALSE	TRUE	FALSE	+	1	4	first	NA	ATSS
NA	AFE, ATSS	AT2TE57390	AT2G30740	Protein kinase superfamily protein	2.30884	0.999997	0.0492	0.391222	0.189655	-0.0967742	-0.0060399	MSTRG.14372.5_13095340_13095484	MSTRG.14372.5	MSTRG.14372	gene_id MSTRG.14372; transcript_id MSTRG.14372.5; exon_number_id 1	22	8	0.363636	2	13095340	13095484	AT2TE57390	2	13095115	13095389	Intergenic	3	FALSE	TRUE	FALSE	+	1	9	first	NA	AFE, ATSS
NA	ATTS	AT2TE48795	AT2G26540	uroporphyrinogen-III synthase family protein	-1.24927	0.999997	-0.01685	0.391416	-0.227602	-0.213557	-0.0766504	MSTRG.13832.24_11287454_11287735	MSTRG.13832.24	MSTRG.13832	gene_id MSTRG.13832; transcript_id MSTRG.13832.24; exon_number_id 1	26	23	0.884615	2	11287454	11287735	AT2TE48795	2	11285066	11287457	Intergenic	3	FALSE	TRUE	FALSE	-	1	9	last	NA	ATTS
NA	ATTS	AT2TE41765	AT2G22970	serine carboxypeptidase-like 11	0.159366	0.999997	0.0028	0.391791	0	0	0	MSTRG.13505.15_9778143_9778535	MSTRG.13505.15	MSTRG.13505	gene_id MSTRG.13505; transcript_id MSTRG.13505.15; exon_number_id 14	290	26	0.0896552	2	9778143	9778535	AT2TE41765	2	9778365	9778642	Intergenic	3	FALSE	FALSE	TRUE	+	14	14	last	NA	ATTS
RI	ATSS, ATTS	AT2TE04800	AT2G03530-AT2G03540	NA	-0.152935	0.999997	-0.04945	0.39193	0.00484966	0	0	MSTRG.10528.1_1073726_1074054	MSTRG.10528.1	MSTRG.10528	gene_id MSTRG.10528; transcript_id MSTRG.10528.1; exon_number_id 7	15	1	0.0666667	2	1073726	1074054	AT2TE04800	2	1073744	1074640	Intragenic	2	TRUE	FALSE	TRUE	+	7	7	last	RI	ATSS, ATTS
NA	ATTS	AT2TE40090	AT2G22190	Haloacid dehalogenase-like hydrolase (HAD) superfamily protein	-0.624355	0.999997	-0.0315	0.39288	-0.252199	-0.069196	0.0122176	MSTRG.13170.16_9433764_9433953	MSTRG.13170.16	MSTRG.13170	gene_id MSTRG.13170; transcript_id MSTRG.13170.16; exon_number_id 1	21	21	1	2	9433764	9433953	AT2TE40090	2	9432662	9433854	Intergenic	3	FALSE	TRUE	FALSE	-	1	12	last	NA	ATTS
NA	ATSS	AT1TE95895	AT1G77960	0	7.55623	0.0578872	0.122	0.393157	NA	-0.188522	-0.00520291	MSTRG.9773.1_29313463_29313571	MSTRG.9773.1	MSTRG.9773	gene_id MSTRG.9773; transcript_id MSTRG.9773.1; exon_number_id 13	4	1	0.25	1	29313463	29313571	AT1TE95895	1	29313049	29313596	Intragenic	2	TRUE	TRUE	TRUE	-	13	13	first	NA	ATSS
NA	ATSS	AT5TE60645	AT5G41990	with no lysine (K) kinase 8	-0.654933	0.999997	-0.02115	0.393157	0	0	0	MSTRG.36323.20_16797472_16798091	MSTRG.36323.20	MSTRG.36323	gene_id MSTRG.36323; transcript_id MSTRG.36323.20; exon_number_id 6	26	25	0.961538	5	16797472	16798091	AT5TE60645	5	16798001	16798274	Intergenic	3	FALSE	FALSE	TRUE	-	6	6	first	NA	ATSS
NA	ATSS	AT1TE69285	AT1G56090	Tetratricopeptide repeat (TPR)-like superfamily protein	2.89161	0.999997	0.05115	0.393161	-0.229056	0.058895	-0.029944	MSTRG.6864.1_20979335_20979458	MSTRG.6864.1	MSTRG.6864	gene_id MSTRG.6864; transcript_id MSTRG.6864.1; exon_number_id 4	5	2	0.4	1	20979335	20979458	AT1TE69285	1	20979422	20980832	Intergenic	3	TRUE	FALSE	TRUE	-	4	4	first	NA	ATSS
NA	ALE, ATTS	AT5TE58025	AT5G40160	Ankyrin repeat family protein	0.972677	0.999997	0.0133	0.393569	0	0	0	MSTRG.36073.17_16065059_16066676	MSTRG.36073.17	MSTRG.36073	gene_id MSTRG.36073; transcript_id MSTRG.36073.17; exon_number_id 1	24	11	0.458333	5	16065059	16066676	AT5TE58025	5	16064944	16065204	Intragenic	3	FALSE	TRUE	FALSE	-	1	2	last	NA	ALE, ATTS
NA	ALE, ATTS	AT1TE96780	AT1G78650-AT1G78660	NA	-1.03584	0.999997	-0.0017	0.393944	-0.208975	-0.117799	0	MSTRG.9877.20_29588065_29588338	MSTRG.9877.20	MSTRG.9877	gene_id MSTRG.9877; transcript_id MSTRG.9877.20; exon_number_id 8	54	26	0.481481	1	29588065	29588338	AT1TE96780	1	29588227	29588826	Intergenic	3	FALSE	FALSE	TRUE	+	8	8	last	NA	ALE, ATTS
NA	AFE, ATSS	AT1TE90300	AT1G73390	Endosomal targeting BRO1-like domain-containing protein	-1.2212	0.999997	-0.0084	0.393974	0	0	0	MSTRG.9134.46_27594740_27595187	MSTRG.9134.46	MSTRG.9134	gene_id MSTRG.9134; transcript_id MSTRG.9134.46; exon_number_id 13	51	38	0.745098	1	27594740	27595187	AT1TE90300	1	27595145	27595529	Intragenic	3	FALSE	FALSE	TRUE	-	13	13	first	NA	AFE, ATSS
NA	ATTS	AT5TE06060	AT5G05610	alfin-like 1	-0.450896	0.999997	-0.0147	0.394986	0	0	-0.00474684	MSTRG.31627.15_1677025_1677582	MSTRG.31627.15	MSTRG.31627	gene_id MSTRG.31627; transcript_id MSTRG.31627.15; exon_number_id 1	22	18	0.818182	5	1677025	1677582	AT5TE06060	5	1676824	1677050	Intergenic	3	FALSE	TRUE	FALSE	-	1	6	last	NA	ATTS
NA	ATSS	AT5TE88840	AT5G61410	D-ribulose-5-phosphate-3-epimerase	-0.271338	0.999997	-0.0046	0.395157	0	0	0	MSTRG.39000.9_24685726_24686116	MSTRG.39000.9	MSTRG.39000	gene_id MSTRG.39000; transcript_id MSTRG.39000.9; exon_number_id 8	71	70	0.985915	5	24685726	24686116	AT5TE88840	5	24686088	24686546	Intergenic	3	FALSE	FALSE	TRUE	-	8	8	first	NA	ATSS
NA	ATTS	AT1TE66735	AT1G54100	aldehyde dehydrogenase 7B4	0.152779	0.999997	0.0091	0.395969	0	0	0	MSTRG.6593.29_20195299_20195489	MSTRG.6593.29	MSTRG.6593	gene_id MSTRG.6593; transcript_id MSTRG.6593.29; exon_number_id 1	45	45	1	1	20195299	20195489	AT1TE66735	1	20194818	20195415	Intergenic	3	FALSE	TRUE	FALSE	-	1	15	last	NA	ATTS
NA	AFE, ATSS	AT4TE28400	AT4G10770	oligopeptide transporter 7	-0.329706	0.999997	-0.02135	0.396087	0	0	0	MSTRG.26778.11_6632486_6632628	MSTRG.26778.11	MSTRG.26778	gene_id MSTRG.26778; transcript_id MSTRG.26778.11; exon_number_id 9	11	10	0.909091	4	6632486	6632628	AT4TE28400	4	6632619	6633029	Intergenic	3	FALSE	FALSE	TRUE	-	9	9	first	NA	AFE, ATSS
NA	AFE, ATSS, ATTS	AT3TE11165	AT3G08720	serine/threonine protein kinase 2	1.7967	0.640998	0.0327	0.396293	-0.075014	0.0036966	-0.0127533	MSTRG.17812.3_2648458_2648933	MSTRG.17812.3	MSTRG.17812	gene_id MSTRG.17812; transcript_id MSTRG.17812.3; exon_number_id 1	22	9	0.409091	3	2648458	2648933	AT3TE11165	3	2647189	2648520	Intergenic	3	FALSE	TRUE	FALSE	-	1	6	last	NA	AFE, ATSS, ATTS
RI	NA	AT4TE13930	AT4G05631	0	0.486129	0.999997	0.02645	0.398269	0.0002638	0	-0.00211268	MSTRG.25806.1_2989941_2994563	MSTRG.25806.1	MSTRG.25806	gene_id MSTRG.25806; transcript_id MSTRG.25806.1; exon_number_id 1	2	1	0.5	4	2989941	2994563	AT4TE13930	4	2990200	2990484	Intragenic	1	FALSE	FALSE	FALSE	-	1	1	single	RI	NA
NA	ATTS	AT1TE69855	AT1G56423	0	-2.92643	0.989272	-0.38445	0.398495	0	0	0.00105979	MSTRG.6916.2_21131149_21131169	MSTRG.6916.2	MSTRG.6916	gene_id MSTRG.6916; transcript_id MSTRG.6916.2; exon_number_id 3	3	1	0.333333	1	21131149	21131169	AT1TE69855	1	21131106	21131907	Intergenic	2	TRUE	TRUE	TRUE	+	3	3	last	NA	ATTS
NA	ATTS	AT3TE45615	AT3G28930	AIG2-like (avirulence induced gene) family protein	0.075701	0.999997	-0.00925	0.399359	-0.144928	0	0	MSTRG.20791.29_10969007_10970272	MSTRG.20791.29	MSTRG.20791	gene_id MSTRG.20791; transcript_id MSTRG.20791.29; exon_number_id 4	39	23	0.589744	3	10969007	10970272	AT3TE45615	3	10969413	10970093	Intergenic	1	FALSE	FALSE	FALSE	-	4	4	first	NA	ATTS
NA	ATTS	AT3TE45620	AT3G28930	AIG2-like (avirulence induced gene) family protein	0.075701	0.999997	-0.00925	0.399359	-0.704439	-0.458264	-0.0631093	MSTRG.20791.29_10969007_10970272	MSTRG.20791.29	MSTRG.20791	gene_id MSTRG.20791; transcript_id MSTRG.20791.29; exon_number_id 4	39	23	0.589744	3	10969007	10970272	AT3TE45620	3	10970101	10976062	Intergenic	3	FALSE	FALSE	TRUE	-	4	4	first	NA	ATTS
NA	ATTS	AT1TE18955	AT1G17145	RING/U-box superfamily protein	-0.170451	0.999997	-0.09335	0.400708	-0.05094	-0.154902	-0.119571	MSTRG.2214.42_5863430_5864051	MSTRG.2214.42	MSTRG.2214	gene_id MSTRG.2214; transcript_id MSTRG.2214.42; exon_number_id 1	42	1	0.0238095	1	5863430	5864051	AT1TE18955	1	5862941	5863537	Intragenic	3	FALSE	TRUE	FALSE	-	1	1	single	NA	ATTS
RI	NA	AT4TE00955	AT4G00430	plasma membrane intrinsic protein 1;4	-0.741231	0.999997	-0.0049	0.401151	-0.0088206	0	0	MSTRG.24904.4_185449_186238	MSTRG.24904.4	MSTRG.24904	gene_id MSTRG.24904; transcript_id MSTRG.24904.4; exon_number_id 1	14	6	0.428571	4	185449	186238	AT4TE00955	4	185512	185957	Intragenic	1	FALSE	FALSE	FALSE	-	1	4	last	RI	NA
NA	ATTS	AT4TE00950	AT4G00430	plasma membrane intrinsic protein 1;4	-0.741231	0.999997	-0.0049	0.401151	-0.322876	-0.029709	-0.0018126	MSTRG.24904.4_185449_186238	MSTRG.24904.4	MSTRG.24904	gene_id MSTRG.24904; transcript_id MSTRG.24904.4; exon_number_id 1	14	4	0.285714	4	185449	186238	AT4TE00950	4	184374	185512	Intergenic	3	FALSE	TRUE	FALSE	-	1	4	last	NA	ATTS
NA	ATTS	AT2TE11075	AT2G06210	binding	-0.0965944	0.999997	0.0633	0.401633	0.123221	-0.026012	-0.0989888	MSTRG.10964.3_2428903_2429281	MSTRG.10964.3	MSTRG.10964	gene_id MSTRG.10964; transcript_id MSTRG.10964.3; exon_number_id 1	6	6	1	2	2428903	2429281	AT2TE11075	2	2428200	2428942	Intergenic	3	FALSE	TRUE	FALSE	-	1	24	last	NA	ATTS
NA	ATTS	AT5TE96830	AT5G67370	Protein of unknown function (DUF1230)	1.93601	NA	0.0057	0.401792	0	0	0	MSTRG.39853.27_26880952_26881378	MSTRG.39853.27	MSTRG.39853	gene_id MSTRG.39853; transcript_id MSTRG.39853.27; exon_number_id 1	38	18	0.473684	5	26880952	26881378	AT5TE96830	5	26880289	26881037	Intragenic	3	FALSE	TRUE	FALSE	-	1	2	last	NA	ATTS
NA	AFE, ATSS	AT2TE82400	AT2G43910	HARMLESS TO OZONE LAYER 1	-0.26459	0.999997	-0.01435	0.401986	0	0	0	MSTRG.16221.29_18186851_18187215	MSTRG.16221.29	MSTRG.16221	gene_id MSTRG.16221; transcript_id MSTRG.16221.29; exon_number_id 7	30	29	0.966667	2	18186851	18187215	AT2TE82400	2	18187088	18187974	Intergenic	3	FALSE	FALSE	TRUE	-	7	7	first	NA	AFE, ATSS
NA	ATTS	AT5TE80740	AT5G55310	DNA topoisomerase 1 beta	0.374516	0.999997	0.034	0.402517	-0.033459	0.0721154	0.00657534	MSTRG.38189.5_22430167_22430475	MSTRG.38189.5	MSTRG.38189	gene_id MSTRG.38189; transcript_id MSTRG.38189.5; exon_number_id 1	11	11	1	5	22430167	22430475	AT5TE80740	5	22429616	22430228	Intergenic	3	FALSE	TRUE	FALSE	-	1	15	last	NA	ATTS
RI	NA	AT1TE75055	AT1G61667	Protein of unknown function, DUF538	-7.33482e-05	0.999997	-0.2042	0.402813	0	-0.00821918	0	MSTRG.7496.2_22767641_22768602	MSTRG.7496.2	MSTRG.7496	gene_id MSTRG.7496; transcript_id MSTRG.7496.2; exon_number_id 1	3	3	1	1	22767641	22768602	AT1TE75055	1	22768458	22770022	Intergenic	3	TRUE	FALSE	TRUE	+	1	1	single	RI	NA
NA	ATTS	AT3TE42270	AT3G27470	Protein of unknown function (DUF707)	1.13877	0.999997	0.0263	0.403248	-0.255319	-0.046873	0.0265609	MSTRG.20553.4_10166433_10166830	MSTRG.20553.4	MSTRG.20553	gene_id MSTRG.20553; transcript_id MSTRG.20553.4; exon_number_id 14	29	29	1	3	10166433	10166830	AT3TE42270	3	10166811	10168575	Intergenic	3	TRUE	FALSE	TRUE	+	14	14	last	NA	ATTS
NA	ATSS	AT1TE84665	AT1G68760	nudix hydrolase 1	0.027863	0.999997	-0.0182	0.404381	0	0	0	MSTRG.8515.1_25828889_25829225	MSTRG.8515.1	MSTRG.8515	gene_id MSTRG.8515; transcript_id MSTRG.8515.1; exon_number_id 1	4	1	0.25	1	25828889	25829225	AT1TE84665	1	25828489	25828932	Intergenic	3	FALSE	TRUE	FALSE	+	1	2	first	NA	ATSS
RI	NA	AT5TE81510	AT5G55940	Uncharacterised protein family (UPF0172)	0.243787	0.999997	-0.03885	0.405438	0	0	-0.00275989	MSTRG.38274.3_22657196_22658099	MSTRG.38274.3	MSTRG.38274	gene_id MSTRG.38274; transcript_id MSTRG.38274.3; exon_number_id 4	6	6	1	5	22657196	22658099	AT5TE81510	5	22657292	22657692	Intragenic	1	TRUE	FALSE	FALSE	-	4	4	first	RI	NA
A3SS	AFE, ATSS	AT1TE36605	AT1G31600	RNA-binding (RRM/RBD/RNP motifs) family protein	0.944151	0.999997	0.0292	0.406962	0.0102041	0	0	MSTRG.4129.17_11316402_11316507	MSTRG.4129.17	MSTRG.4129	gene_id MSTRG.4129; transcript_id MSTRG.4129.17; exon_number_id 7	27	25	0.925926	1	11316402	11316507	AT1TE36605	1	11315040	11316663	Intragenic	2	TRUE	TRUE	TRUE	-	7	7	first	A3SS	AFE, ATSS
A3SS, RI	AFE, ATSS	AT1TE36605	AT1G31600	RNA-binding (RRM/RBD/RNP motifs) family protein	0.944151	0.999997	0.0292	0.406962	0.0102041	0	0	MSTRG.4129.17_11314623_11315640	MSTRG.4129.17	MSTRG.4129	gene_id MSTRG.4129; transcript_id MSTRG.4129.17; exon_number_id 6	27	25	0.925926	1	11314623	11315640	AT1TE36605	1	11315040	11316663	Intragenic	3	TRUE	FALSE	FALSE	-	6	7	middle	A3SS, RI	AFE, ATSS
NA	ATSS	AT2TE57390	AT2G30740	Protein kinase superfamily protein	0.729631	0.999997	0.016	0.407852	0.189655	-0.0967742	-0.0060399	MSTRG.14372.3_13095322_13095726	MSTRG.14372.3	MSTRG.14372	gene_id MSTRG.14372; transcript_id MSTRG.14372.3; exon_number_id 1	22	8	0.363636	2	13095322	13095726	AT2TE57390	2	13095115	13095389	Intergenic	3	FALSE	TRUE	FALSE	+	1	8	first	NA	ATSS
NA	ALE, ATTS	AT4TE46950	AT4G18710	Protein kinase superfamily protein	-0.496719	0.999997	-0.01315	0.408008	0.00982	0.012698	-0.019682	MSTRG.28025.6_10298715_10299362	MSTRG.28025.6	MSTRG.28025	gene_id MSTRG.28025; transcript_id MSTRG.28025.6; exon_number_id 10	22	19	0.863636	4	10298715	10299362	AT4TE46950	4	10299287	10299776	Intragenic	3	FALSE	FALSE	TRUE	+	10	10	last	NA	ALE, ATTS
NA	ATTS	AT1TE41910	AT1G35180	TRAM, LAG1 and CLN8 (TLC) lipid-sensing domain containing protein	0.204685	0.999997	0.0583	0.4085	0	0	0	MSTRG.4619.4_12877155_12877340	MSTRG.4619.4	MSTRG.4619	gene_id MSTRG.4619; transcript_id MSTRG.4619.4; exon_number_id 1	4	4	1	1	12877155	12877340	AT1TE41910	1	12876830	12877158	Intergenic	3	FALSE	TRUE	FALSE	-	1	4	last	NA	ATTS
NA	ATTS	AT1TE42250	AT1G35320	0	1.33213	0.999997	0.0058	0.410167	-0.122762	-0.020932	0.0293215	MSTRG.4652.15_12959554_12960589	MSTRG.4652.15	MSTRG.4652	gene_id MSTRG.4652; transcript_id MSTRG.4652.15; exon_number_id 1	35	31	0.885714	1	12959554	12960589	AT1TE42250	1	12959521	12959966	Intragenic	1	TRUE	TRUE	FALSE	-	1	3	last	NA	ATTS
NA	AFE, ATSS	AT2TE30980	AT2G17320	Uncharacterised conserved protein (UCP030210)	-1.43028	0.999997	-0.00665	0.410377	-0.164218	-0.032864	0.023681	MSTRG.12514.11_7535346_7535969	MSTRG.12514.11	MSTRG.12514	gene_id MSTRG.12514; transcript_id MSTRG.12514.11; exon_number_id 10	43	19	0.44186	2	7535346	7535969	AT2TE30980	2	7535955	7537244	Intergenic	3	FALSE	FALSE	TRUE	-	10	10	first	NA	AFE, ATSS
RI	NA	AT5TE94620	AT5G65687	Major facilitator superfamily protein	-6.11796	NA	-0.00625	0.411487	-0.440047	-0.0735294	-0.0578695	MSTRG.39593.53_26275685_26277561	MSTRG.39593.53	MSTRG.39593	gene_id MSTRG.39593; transcript_id MSTRG.39593.53; exon_number_id 11	54	43	0.796296	5	26275685	26277561	AT5TE94620	5	26276186	26277560	Intragenic	1	FALSE	FALSE	FALSE	-	11	11	first	RI	NA
NA	ALE, ATTS	AT5TE27610	AT5G22860	Serine carboxypeptidase S28 family protein	-2.26137	NA	-0.0158	0.412761	-0.0809524	0	0	MSTRG.33754.84_7639822_7639990	MSTRG.33754.84	MSTRG.33754	gene_id MSTRG.33754; transcript_id MSTRG.33754.84; exon_number_id 1	88	86	0.977273	5	7639822	7639990	AT5TE27610	5	7639965	7640704	Intragenic	3	TRUE	FALSE	TRUE	-	1	7	last	NA	ALE, ATTS
NA	ATTS	AT5TE06060	AT5G05610	alfin-like 1	0.614795	0.999997	0.0215	0.414519	0	0	-0.00474684	MSTRG.31627.17_1677026_1677223	MSTRG.31627.17	MSTRG.31627	gene_id MSTRG.31627; transcript_id MSTRG.31627.17; exon_number_id 1	22	18	0.818182	5	1677026	1677223	AT5TE06060	5	1676824	1677050	Intergenic	3	FALSE	TRUE	FALSE	-	1	6	last	NA	ATTS
A3SS, RI	NA	AT5TE44595	AT5G33320	Glucose-6-phosphate/phosphate translocator-related	0.430532	0.999997	0.02865	0.414561	0.038942	0	-0.000785752	MSTRG.35071.13_12590050_12590203	MSTRG.35071.13	MSTRG.35071	gene_id MSTRG.35071; transcript_id MSTRG.35071.13; exon_number_id 2	15	15	1	5	12590050	12590203	AT5TE44595	5	12588889	12590626	Intragenic	2	TRUE	FALSE	FALSE	+	2	8	middle	A3SS, RI	NA
RI	NA	AT5TE44595	AT5G33320	Glucose-6-phosphate/phosphate translocator-related	0.430532	0.999997	0.02865	0.414561	0.038942	0	-0.000785752	MSTRG.35071.13_12590398_12590484	MSTRG.35071.13	MSTRG.35071	gene_id MSTRG.35071; transcript_id MSTRG.35071.13; exon_number_id 3	15	15	1	5	12590398	12590484	AT5TE44595	5	12588889	12590626	Intragenic	2	TRUE	FALSE	FALSE	+	3	8	middle	RI	NA
RI	NA	AT5TE44595	AT5G33320	Glucose-6-phosphate/phosphate translocator-related	0.430532	0.999997	0.02865	0.414561	0.038942	0	-0.000785752	MSTRG.35071.13_12588852_12589958	MSTRG.35071.13	MSTRG.35071	gene_id MSTRG.35071; transcript_id MSTRG.35071.13; exon_number_id 1	15	15	1	5	12588852	12589958	AT5TE44595	5	12588889	12590626	Intragenic	2	TRUE	FALSE	TRUE	+	1	8	first	RI	NA
RI	NA	AT5TE44595	AT5G33320	Glucose-6-phosphate/phosphate translocator-related	0.430532	0.999997	0.02865	0.414561	0.038942	0	-0.000785752	MSTRG.35071.13_12590581_12590666	MSTRG.35071.13	MSTRG.35071	gene_id MSTRG.35071; transcript_id MSTRG.35071.13; exon_number_id 4	15	15	1	5	12590581	12590666	AT5TE44595	5	12588889	12590626	Intragenic	3	TRUE	FALSE	FALSE	+	4	8	middle	RI	NA
A3SS, RI	NA	AT2TE18055	AT2G10921	other RNA	3.0415	NA	-0.44525	0.414812	-0.477627	-0.245927	-0.0252883	MSTRG.11567.1_4302536_4302631	MSTRG.11567.1	MSTRG.11567	gene_id MSTRG.11567; transcript_id MSTRG.11567.1; exon_number_id 2	4	4	1	2	4302536	4302631	AT2TE18055	2	4302304	4303175	Intragenic	2	TRUE	FALSE	FALSE	+	2	3	middle	A3SS, RI	NA
RI	NA	AT2TE18055	AT2G10921	other RNA	3.0415	NA	-0.44525	0.414812	-0.477627	-0.245927	-0.0252883	MSTRG.11567.1_4302735_4303080	MSTRG.11567.1	MSTRG.11567	gene_id MSTRG.11567; transcript_id MSTRG.11567.1; exon_number_id 3	4	4	1	2	4302735	4303080	AT2TE18055	2	4302304	4303175	Intragenic	2	TRUE	TRUE	TRUE	+	3	3	last	RI	NA
NA	ATSS	AT2TE18045	AT2G10921	other RNA	3.0415	NA	-0.44525	0.414812	-0.495456	-0.103896	0.0805238	MSTRG.11567.1_4301733_4302156	MSTRG.11567.1	MSTRG.11567	gene_id MSTRG.11567; transcript_id MSTRG.11567.1; exon_number_id 1	4	1	0.25	2	4301733	4302156	AT2TE18045	2	4301567	4301882	Intergenic	3	FALSE	TRUE	FALSE	+	1	3	first	NA	ATSS
RI	NA	AT1TE41800	AT1G35115	transposable element gene	-0.657584	0.698509	-0.13335	0.415817	0.147878	0.277017	0.0124407	MSTRG.4615.1_12840408_12845673	MSTRG.4615.1	MSTRG.4615	gene_id MSTRG.4615; transcript_id MSTRG.4615.1; exon_number_id 1	2	2	1	1	12840408	12845673	AT1TE41800	1	12842157	12845721	Intragenic	1	TRUE	FALSE	TRUE	+	1	1	single	RI	NA
RI	ATSS	AT1TE41790	AT1G35115	transposable element gene	-0.657584	0.698509	-0.13335	0.415817	-0.0054773	0	0.00316901	MSTRG.4615.1_12840408_12845673	MSTRG.4615.1	MSTRG.4615	gene_id MSTRG.4615; transcript_id MSTRG.4615.1; exon_number_id 1	2	2	1	1	12840408	12845673	AT1TE41790	1	12840227	12841118	Intragenic	3	TRUE	TRUE	FALSE	+	1	1	single	RI	ATSS
NA	ATTS	AT3TE47905	AT3G29644	other RNA	0.976676	0.999997	0.16465	0.41629	-0.238781	0.033169	0.0051522	MSTRG.20953.5_11499196_11499505	MSTRG.20953.5	MSTRG.20953	gene_id MSTRG.20953; transcript_id MSTRG.20953.5; exon_number_id 1	8	8	1	3	11499196	11499505	AT3TE47905	3	11498789	11499221	Intragenic	3	FALSE	TRUE	FALSE	-	1	3	last	NA	ATTS
RI	NA	AT5TE11225	AT5G09880	Splicing factor, CC1-like	1.03089	0.999997	0.03495	0.416319	-0.0106667	0	0	MSTRG.32136.4_3084730_3085264	MSTRG.32136.4	MSTRG.32136	gene_id MSTRG.32136; transcript_id MSTRG.32136.4; exon_number_id 7	29	29	1	5	3084730	3085264	AT5TE11225	5	3084786	3085153	Intragenic	1	TRUE	FALSE	FALSE	-	7	7	first	RI	NA
NA	ATTS	AT3TE48180	AT3G29760	Haloacid dehalogenase-like hydrolase (HAD) superfamily protein	0.876117	0.999997	0.0321	0.41636	-0.258352	0.0595053	0.0238593	MSTRG.20993.1_11589437_11589968	MSTRG.20993.1	MSTRG.20993	gene_id MSTRG.20993; transcript_id MSTRG.20993.1; exon_number_id 1	13	11	0.846154	3	11589437	11589968	AT3TE48180	3	11588352	11589530	Intergenic	3	FALSE	TRUE	FALSE	-	1	7	last	NA	ATTS
NA	ATSS	AT4TE00090	AT4G00050	basic helix-loop-helix (bHLH) DNA-binding superfamily protein	-0.519721	0.999997	0.038	0.416434	-0.126698	-0.0373769	-0.015461	MSTRG.24834.8_17823_17954	MSTRG.24834.8	MSTRG.24834	gene_id MSTRG.24834; transcript_id MSTRG.24834.8; exon_number_id 1	17	17	1	4	17823	17954	AT4TE00090	4	17542	17859	Intergenic	3	FALSE	TRUE	FALSE	+	1	6	first	NA	ATSS
NA	ATSS	AT1TE71525	AT1G58360	amino acid permease 1	0.126321	0.999997	0.0304	0.417419	0	0	0	MSTRG.7151.5_21676529_21676971	MSTRG.7151.5	MSTRG.7151	gene_id MSTRG.7151; transcript_id MSTRG.7151.5; exon_number_id 1	12	7	0.583333	1	21676529	21676971	AT1TE71525	1	21676322	21676540	Intergenic	3	FALSE	TRUE	FALSE	+	1	6	first	NA	ATSS
NA	AFE, ATSS	AT3TE74000	AT3G49210	O-acyltransferase (WSD1-like) family protein	0.957347	0.999997	0.16535	0.41817	-0.167964	-0.157477	-0.0188889	MSTRG.22863.5_18240930_18241254	MSTRG.22863.5	MSTRG.22863	gene_id MSTRG.22863; transcript_id MSTRG.22863.5; exon_number_id 7	11	10	0.909091	3	18240930	18241254	AT3TE74000	3	18241224	18242092	Intergenic	3	FALSE	FALSE	TRUE	-	7	7	first	NA	AFE, ATSS
NA	ATSS	AT5TE30490	AT5G24610	0	-0.755165	0.999997	-0.00895	0.418537	0	0	-0.0733317	MSTRG.33989.53_8428089_8428152	MSTRG.33989.53	MSTRG.33989	gene_id MSTRG.33989; transcript_id MSTRG.33989.53; exon_number_id 1	59	55	0.932203	5	8428089	8428152	AT5TE30490	5	8428030	8428242	Intergenic	2	TRUE	TRUE	TRUE	+	1	8	first	NA	ATSS
NA	ATSS	AT4TE64730	AT4G27490	3'-5'-exoribonuclease family protein	2.71949	0.999997	0.0394	0.420767	0	0	0	MSTRG.29250.9_13739748_13739835	MSTRG.29250.9	MSTRG.29250	gene_id MSTRG.29250; transcript_id MSTRG.29250.9; exon_number_id 1	24	10	0.416667	4	13739748	13739835	AT4TE64730	4	13739368	13739779	Intergenic	3	FALSE	TRUE	FALSE	+	1	6	first	NA	ATSS
NA	ATTS	AT1TE86120	AT1G69840	SPFH/Band 7/PHB domain-containing membrane-associated protein family	0.718177	0.999997	0.03385	0.421479	0	0	0	MSTRG.8685.3_26293661_26294293	MSTRG.8685.3	MSTRG.8685	gene_id MSTRG.8685; transcript_id MSTRG.8685.3; exon_number_id 1	15	12	0.8	1	26293661	26294293	AT1TE86120	1	26293271	26293710	Intergenic	3	FALSE	TRUE	FALSE	-	1	6	last	NA	ATTS
NA	ALE, ATSS, ATTS	AT2TE52640	AT2G28305	Putative lysine decarboxylase family protein	-0.959491	0.999997	-0.01225	0.421893	0.0507246	0	0.00382653	MSTRG.14063.6_12085450_12085530	MSTRG.14063.6	MSTRG.14063	gene_id MSTRG.14063; transcript_id MSTRG.14063.6; exon_number_id 7	34	26	0.764706	2	12085450	12085530	AT2TE52640	2	12085363	12085654	Intragenic	2	TRUE	FALSE	FALSE	+	7	19	middle	NA	ALE, ATSS, ATTS
NA	ATTS	AT4TE22760	AT4G08540	DNA-directed RNA polymerase II protein	-2.47956	0.999997	-0.0312	0.422275	-0.415094	0	-0.00151362	MSTRG.26430.2_5437068_5437292	MSTRG.26430.2	MSTRG.26430	gene_id MSTRG.26430; transcript_id MSTRG.26430.2; exon_number_id 12	32	2	0.0625	4	5437068	5437292	AT4TE22760	4	5437216	5438404	Intragenic	3	FALSE	FALSE	TRUE	+	12	12	last	NA	ATTS
NA	ATTS	AT4TE00955	AT4G00430	plasma membrane intrinsic protein 1;4	0.0921719	0.999997	0.02945	0.422585	-0.0088206	0	0	MSTRG.24904.5_185880_186473	MSTRG.24904.5	MSTRG.24904	gene_id MSTRG.24904; transcript_id MSTRG.24904.5; exon_number_id 1	14	6	0.428571	4	185880	186473	AT4TE00955	4	185512	185957	Intragenic	3	FALSE	TRUE	FALSE	-	1	3	last	NA	ATTS
NA	ATTS	AT3TE92210	AT3G61130	galacturonosyltransferase 1	-0.485134	0.999997	-0.0114	0.424057	0	0	0	MSTRG.24489.11_22625238_22625845	MSTRG.24489.11	MSTRG.24489	gene_id MSTRG.24489; transcript_id MSTRG.24489.11; exon_number_id 10	23	19	0.826087	3	22625238	22625845	AT3TE92210	3	22625557	22626150	Intergenic	3	FALSE	FALSE	TRUE	+	10	10	last	NA	ATTS
A3SS, RI	NA	AT2TE18055	AT2G10921	other RNA	4.97706	NA	0.44525	0.426006	-0.477627	-0.245927	-0.0252883	MSTRG.11567.4_4302528_4303080	MSTRG.11567.4	MSTRG.11567	gene_id MSTRG.11567; transcript_id MSTRG.11567.4; exon_number_id 2	4	4	1	2	4302528	4303080	AT2TE18055	2	4302304	4303175	Intragenic	2	TRUE	TRUE	TRUE	+	2	2	last	A3SS, RI	NA
NA	ATTS	AT5TE59075	AT5G40840	Rad21/Rec8-like family protein	-2.566	0.999997	-0.48245	0.426134	-0.36681	-0.143437	-0.0268966	MSTRG.36159.3_16359426_16359706	MSTRG.36159.3	MSTRG.36159	gene_id MSTRG.36159; transcript_id MSTRG.36159.3; exon_number_id 1	5	5	1	5	16359426	16359706	AT5TE59075	5	16356371	16359539	Intergenic	3	FALSE	TRUE	FALSE	-	1	13	last	NA	ATTS
NA	AFE, ATSS	AT4TE48435	AT4G03015-AT4G19420	NA	-0.886709	0.999997	-0.0056	0.429717	-0.0473332	-0.0477529	-0.0024925	MSTRG.28133.56_10590289_10591633	MSTRG.28133.56	MSTRG.28133	gene_id MSTRG.28133; transcript_id MSTRG.28133.56; exon_number_id 10	67	50	0.746269	4	10590289	10591633	AT4TE48435	4	10591598	10593075	Intragenic	3	FALSE	FALSE	TRUE	-	10	10	first	NA	AFE, ATSS
RI	NA	AT1TE89775	AT1G72890	Disease resistance protein (TIR-NBS class)	1.60163	0.999997	0.00745	0.430709	0	0	0	MSTRG.9078.20_27437911_27439304	MSTRG.9078.20	MSTRG.9078	gene_id MSTRG.9078; transcript_id MSTRG.9078.20; exon_number_id 1	36	6	0.166667	1	27437911	27439304	AT1TE89775	1	27438788	27438989	Intragenic	1	TRUE	FALSE	FALSE	+	1	1	single	RI	NA
RI, SE	NA	AT1TE06650	AT1G06630	F-box/RNI-like superfamily protein	-4.46866	NA	-0.00045	0.432644	0	0	0.000486302	MSTRG.759.22_2030897_2030951	MSTRG.759.22	MSTRG.759	gene_id MSTRG.759; transcript_id MSTRG.759.22; exon_number_id 2	29	10	0.344828	1	2030897	2030951	AT1TE06650	1	2029751	2031696	Intragenic	2	TRUE	FALSE	FALSE	+	2	3	middle	RI, SE	NA
RI, SE	ALE, ATSS, ATTS	AT1TE06650	AT1G06630	F-box/RNI-like superfamily protein	-4.46866	NA	-0.00045	0.432644	0	0	0.000486302	MSTRG.759.22_2030019_2030207	MSTRG.759.22	MSTRG.759	gene_id MSTRG.759; transcript_id MSTRG.759.22; exon_number_id 1	29	10	0.344828	1	2030019	2030207	AT1TE06650	1	2029751	2031696	Intragenic	2	TRUE	TRUE	TRUE	+	1	3	first	RI, SE	ALE, ATSS, ATTS
SE	NA	AT1TE06650	AT1G06630	F-box/RNI-like superfamily protein	-4.46866	NA	-0.00045	0.432644	0	0	0.000486302	MSTRG.759.22_2031090_2032250	MSTRG.759.22	MSTRG.759	gene_id MSTRG.759; transcript_id MSTRG.759.22; exon_number_id 3	29	10	0.344828	1	2031090	2032250	AT1TE06650	1	2029751	2031696	Intragenic	3	TRUE	TRUE	FALSE	+	3	3	last	SE	NA
NA	ATSS	AT5TE27865	AT5G23010	methylthioalkylmalate synthase 1	-1.54116	0.0525281	-0.0154	0.434863	0.0531915	0	0	MSTRG.33760.1_7703092_7703616	MSTRG.33760.1	MSTRG.33760	gene_id MSTRG.33760; transcript_id MSTRG.33760.1; exon_number_id 1	18	14	0.777778	5	7703092	7703616	AT5TE27865	5	7702786	7703115	Intergenic	3	FALSE	TRUE	FALSE	+	1	9	first	NA	ATSS
A3SS, RI	NA	AT3TE43480	AT3G28130	nodulin MtN21 /EamA-like transporter family protein	-0.0290094	0.999997	0.02875	0.435204	NA	0	0	MSTRG.20646.18_10467731_10467978	MSTRG.20646.18	MSTRG.20646	gene_id MSTRG.20646; transcript_id MSTRG.20646.18; exon_number_id 4	26	23	0.884615	3	10467731	10467978	AT3TE43480	3	10467464	10467738	Intragenic	3	TRUE	FALSE	FALSE	+	4	6	middle	A3SS, RI	NA
NA	AFE, ATSS	AT1TE59510	AT1G48490	Protein kinase superfamily protein	1.09408	0.999997	0.0409	0.435697	-0.030204	0.0450375	0.00338028	MSTRG.5805.2_17928718_17928930	MSTRG.5805.2	MSTRG.5805	gene_id MSTRG.5805; transcript_id MSTRG.5805.2; exon_number_id 19	23	21	0.913043	1	17928718	17928930	AT1TE59510	1	17928868	17929873	Intergenic	3	FALSE	FALSE	TRUE	-	19	19	first	NA	AFE, ATSS
NA	ATTS	AT5TE69960	AT5G48000	cytochrome P450, family 708, subfamily A, polypeptide 2	0.352412	0.999997	0.0424	0.435922	0.012766	0	0.00135993	MSTRG.37173.12_19444220_19444531	MSTRG.37173.12	MSTRG.37173	gene_id MSTRG.37173; transcript_id MSTRG.37173.12; exon_number_id 1	12	12	1	5	19444220	19444531	AT5TE69960	5	19443311	19444302	Intergenic	3	FALSE	TRUE	FALSE	-	1	8	last	NA	ATTS
NA	ATTS	AT3TE92210	AT3G61130	galacturonosyltransferase 1	1.35369	0.999997	0.01645	0.436521	0	0	0	MSTRG.24489.8_22625238_22625845	MSTRG.24489.8	MSTRG.24489	gene_id MSTRG.24489; transcript_id MSTRG.24489.8; exon_number_id 10	23	19	0.826087	3	22625238	22625845	AT3TE92210	3	22625557	22626150	Intergenic	3	FALSE	FALSE	TRUE	+	10	10	last	NA	ATTS
A3SS, RI	NA	AT5TE18970	AT5G16030	0	-0.328016	0.999997	-0.0081	0.436521	0	-0.0306122	0	MSTRG.32898.11_5239108_5239293	MSTRG.32898.11	MSTRG.32898	gene_id MSTRG.32898; transcript_id MSTRG.32898.11; exon_number_id 3	20	20	1	5	5239108	5239293	AT5TE18970	5	5239267	5239598	Intragenic	3	TRUE	FALSE	FALSE	+	3	4	middle	A3SS, RI	NA
RI	NA	AT5TE18975	AT5G16030	0	-0.328016	0.999997	-0.0081	0.436521	0	NA	0	MSTRG.32898.11_5240311_5240833	MSTRG.32898.11	MSTRG.32898	gene_id MSTRG.32898; transcript_id MSTRG.32898.11; exon_number_id 4	20	20	1	5	5240311	5240833	AT5TE18975	5	5240254	5240470	Intragenic	3	TRUE	TRUE	FALSE	+	4	4	last	RI	NA
RI	NA	AT3TE05950	AT3G05050	Protein kinase superfamily protein	0.706068	0.999997	0.0259	0.436669	-0.159073	0	0	MSTRG.17357.10_1409997_1410315	MSTRG.17357.10	MSTRG.17357	gene_id MSTRG.17357; transcript_id MSTRG.17357.10; exon_number_id 4	20	20	1	3	1409997	1410315	AT3TE05950	3	1410120	1410588	Intragenic	3	TRUE	FALSE	FALSE	-	4	7	middle	RI	NA
RI	NA	AT3TE05950	AT3G05050	Protein kinase superfamily protein	0.706068	0.999997	0.0259	0.436669	-0.159073	0	0	MSTRG.17357.10_1410395_1410680	MSTRG.17357.10	MSTRG.17357	gene_id MSTRG.17357; transcript_id MSTRG.17357.10; exon_number_id 5	20	20	1	3	1410395	1410680	AT3TE05950	3	1410120	1410588	Intragenic	3	TRUE	FALSE	FALSE	-	5	7	middle	RI	NA
RI	NA	AT4TE22170	AT4G08400	Proline-rich extensin-like family protein	-0.501123	0.999997	0.08935	0.437927	-0.714286	NA	-0.0228787	MSTRG.26391.1_5323640_5325374	MSTRG.26391.1	MSTRG.26391	gene_id MSTRG.26391; transcript_id MSTRG.26391.1; exon_number_id 1	3	2	0.666667	4	5323640	5325374	AT4TE22170	4	5323989	5324201	Intragenic	1	FALSE	FALSE	FALSE	-	1	1	single	RI	NA
NA	ATTS	AT1TE60935	AT1G49710	fucosyltransferase 12	2.71366	0.999997	0.04095	0.438699	-0.050166	-0.004826	-0.00190247	MSTRG.5970.2_18391337_18391877	MSTRG.5970.2	MSTRG.5970	gene_id MSTRG.5970; transcript_id MSTRG.5970.2; exon_number_id 1	16	16	1	1	18391337	18391877	AT1TE60935	1	18390641	18391418	Intergenic	3	FALSE	TRUE	FALSE	-	1	5	last	NA	ATTS
NA	ATSS	AT3TE46030	AT3G29100	vesicle transport V-snare 13	-2.53714	0.999997	-0.1381	0.439337	-0.137767	-0.12619	-0.0726874	MSTRG.20827.2_11077427_11077546	MSTRG.20827.2	MSTRG.20827	gene_id MSTRG.20827; transcript_id MSTRG.20827.2; exon_number_id 4	11	10	0.909091	3	11077427	11077546	AT3TE46030	3	11077503	11078239	Intergenic	3	FALSE	FALSE	TRUE	-	4	4	first	NA	ATSS
NA	AFE, ATSS	AT1TE21785	AT1G19450	Major facilitator superfamily protein	-2.34227	0.999997	-0.01455	0.439372	0	0	0	MSTRG.2528.21_6734250_6734988	MSTRG.2528.21	MSTRG.2528	gene_id MSTRG.2528; transcript_id MSTRG.2528.21; exon_number_id 15	26	25	0.961538	1	6734250	6734988	AT1TE21785	1	6734954	6735678	Intergenic	3	FALSE	FALSE	TRUE	-	15	15	first	NA	AFE, ATSS
RI	NA	AT1TE67380	AT1G54630	acyl carrier protein 3	-1.21079	0.999997	-0.0144	0.440467	0	0	0	MSTRG.6648.8_20402862_20403130	MSTRG.6648.8	MSTRG.6648	gene_id MSTRG.6648; transcript_id MSTRG.6648.8; exon_number_id 3	8	8	1	1	20402862	20403130	AT1TE67380	1	20402684	20402902	Intragenic	3	TRUE	TRUE	FALSE	-	3	3	first	RI	NA
NA	ATSS	AT4TE24260	AT4G09010	ascorbate peroxidase 4	-0.683761	0.999997	-0.0075	0.441782	0.003896	0.176135	0	MSTRG.26513.11_5779242_5779577	MSTRG.26513.11	MSTRG.26513	gene_id MSTRG.26513; transcript_id MSTRG.26513.11; exon_number_id 9	38	37	0.973684	4	5779242	5779577	AT4TE24260	4	5779534	5779760	Intergenic	3	FALSE	FALSE	TRUE	-	9	9	first	NA	ATSS
NA	ATSS	AT3TE27050	AT3G18680	Amino acid kinase family protein	0.407272	0.999997	0.01575	0.442089	0	0	0	MSTRG.19252.7_6427418_6427747	MSTRG.19252.7	MSTRG.19252	gene_id MSTRG.19252; transcript_id MSTRG.19252.7; exon_number_id 1	15	8	0.533333	3	6427418	6427747	AT3TE27050	3	6427021	6427435	Intergenic	3	FALSE	TRUE	FALSE	+	1	7	first	NA	ATSS
A5SS, SE	NA	AT4TE26180	AT4G09820	basic helix-loop-helix (bHLH) DNA-binding superfamily protein	6.17066	NA	0.4522	0.442529	-0.453125	0	0	MSTRG.26644.2_6183437_6183494	MSTRG.26644.2	MSTRG.26644	gene_id MSTRG.26644; transcript_id MSTRG.26644.2; exon_number_id 4	4	4	1	4	6183437	6183494	AT4TE26180	4	6183355	6184091	Intragenic	2	TRUE	FALSE	FALSE	+	4	6	middle	A5SS, SE	NA
NA	ATSS, ATTS	AT3TE51195	G20137	NA	0.727062	0.999997	0.06795	0.442858	-0.0778705	-0.0304873	0.000653	MSTRG.21170.5_12361005_12361739	MSTRG.21170.5	MSTRG.21170	gene_id MSTRG.21170; transcript_id MSTRG.21170.5; exon_number_id 1	2	2	1	3	12361005	12361739	AT3TE51195	3	12358189	12362224	Intergenic	2	TRUE	TRUE	TRUE	+	1	2	first	NA	ATSS, ATTS
NA	ATTS	AT3TE51210	G20137	NA	0.727062	0.999997	0.06795	0.442858	-0.060045	0.00795053	0.000496936	MSTRG.21170.5_12361834_12363434	MSTRG.21170.5	MSTRG.21170	gene_id MSTRG.21170; transcript_id MSTRG.21170.5; exon_number_id 2	2	1	0.5	3	12361834	12363434	AT3TE51210	3	12362621	12364053	Intragenic	3	TRUE	FALSE	TRUE	+	2	2	last	NA	ATTS
NA	AFE, ATSS	AT1TE90300	AT1G73390	Endosomal targeting BRO1-like domain-containing protein	0.736867	0.999997	0.0115	0.442896	0	0	0	MSTRG.9134.47_27594961_27595187	MSTRG.9134.47	MSTRG.9134	gene_id MSTRG.9134; transcript_id MSTRG.9134.47; exon_number_id 12	51	38	0.745098	1	27594961	27595187	AT1TE90300	1	27595145	27595529	Intragenic	3	FALSE	FALSE	TRUE	-	12	12	first	NA	AFE, ATSS
NA	ATTS	AT5TE06060	AT5G05610	alfin-like 1	-0.30381	0.999997	-0.02725	0.444899	0	0	-0.00474684	MSTRG.31627.12_1677025_1677582	MSTRG.31627.12	MSTRG.31627	gene_id MSTRG.31627; transcript_id MSTRG.31627.12; exon_number_id 1	22	18	0.818182	5	1677025	1677582	AT5TE06060	5	1676824	1677050	Intergenic	3	FALSE	TRUE	FALSE	-	1	5	last	NA	ATTS
A3SS, RI, SE	NA	AT3TE43480	AT3G28130	nodulin MtN21 /EamA-like transporter family protein	-1.86115	0.994499	-0.0132	0.445286	NA	0	0	MSTRG.20646.11_10466086_10467978	MSTRG.20646.11	MSTRG.20646	gene_id MSTRG.20646; transcript_id MSTRG.20646.11; exon_number_id 3	26	23	0.884615	3	10466086	10467978	AT3TE43480	3	10467464	10467738	Intragenic	1	TRUE	FALSE	FALSE	+	3	6	middle	A3SS, RI, SE	NA
NA	AFE, ATSS	AT1TE59510	AT1G48490	Protein kinase superfamily protein	-2.33262	0.999997	-0.0479	0.445748	-0.030204	0.0450375	0.00338028	MSTRG.5805.15_17928053_17928930	MSTRG.5805.15	MSTRG.5805	gene_id MSTRG.5805; transcript_id MSTRG.5805.15; exon_number_id 17	23	21	0.913043	1	17928053	17928930	AT1TE59510	1	17928868	17929873	Intergenic	3	FALSE	FALSE	TRUE	-	17	17	first	NA	AFE, ATSS
A3SS, RI	ATTS	AT2TE01080	AT2G01590	chlororespiratory reduction 3	-2.24985	0.999997	-0.01865	0.44621	-0.020434	-0.0637383	-0.0335329	MSTRG.10268.2_267553_267831	MSTRG.10268.2	MSTRG.10268	gene_id MSTRG.10268; transcript_id MSTRG.10268.2; exon_number_id 4	10	7	0.7	2	267553	267831	AT2TE01080	2	267515	267807	Intragenic	1	TRUE	TRUE	FALSE	+	4	4	last	A3SS, RI	ATTS
RI	NA	AT3TE63320	AT3G43790	zinc induced facilitator-like 2	-1.85304	0.999997	-0.08525	0.446939	-0.032747	-0.219055	-0.0088817	MSTRG.22020.10_15658759_15660152	MSTRG.22020.10	MSTRG.22020	gene_id MSTRG.22020; transcript_id MSTRG.22020.10; exon_number_id 15	10	5	0.5	3	15658759	15660152	AT3TE63320	3	15659132	15659422	Intragenic	1	FALSE	FALSE	FALSE	+	15	15	last	RI	NA
NA	ATTS	AT3TE63330	AT3G43790	zinc induced facilitator-like 2	-1.85304	0.999997	-0.08525	0.446939	NA	0	-0.00549451	MSTRG.22020.10_15658759_15660152	MSTRG.22020.10	MSTRG.22020	gene_id MSTRG.22020; transcript_id MSTRG.22020.10; exon_number_id 15	10	6	0.6	3	15658759	15660152	AT3TE63330	3	15659977	15660243	Intergenic	3	FALSE	FALSE	TRUE	+	15	15	last	NA	ATTS
NA	ATSS	AT3TE73810	AT3G49100	Signal recognition particle, SRP9/SRP14 subunit	1.92918	NA	0.00515	0.447297	0	0	0	MSTRG.22844.1_18196307_18196728	MSTRG.22844.1	MSTRG.22844	gene_id MSTRG.22844; transcript_id MSTRG.22844.1; exon_number_id 1	6	1	0.166667	3	18196307	18196728	AT3TE73810	3	18195991	18196394	Intragenic	3	FALSE	TRUE	FALSE	+	1	5	first	NA	ATSS
NA	ALE, ATTS	AT4TE11295	AT4G04750	Major facilitator superfamily protein	0.659579	0.999997	0.047	0.448349	-0.264121	-0.00873362	-0.00516296	MSTRG.25642.13_2422481_2423036	MSTRG.25642.13	MSTRG.25642	gene_id MSTRG.25642; transcript_id MSTRG.25642.13; exon_number_id 18	19	18	0.947368	4	2422481	2423036	AT4TE11295	4	2422382	2424145	Intergenic	2	TRUE	TRUE	TRUE	+	18	18	last	NA	ALE, ATTS
RI	ATTS	AT1TE30235	AT1G27030	0	1.13371	0.922878	0.03765	0.448498	0	0.013353	0.0043252	MSTRG.3492.12_9383625_9384021	MSTRG.3492.12	MSTRG.3492	gene_id MSTRG.3492; transcript_id MSTRG.3492.12; exon_number_id 6	13	12	0.923077	1	9383625	9384021	AT1TE30235	1	9383800	9384155	Intergenic	3	TRUE	FALSE	TRUE	+	6	6	last	RI	ATTS
NA	ATTS	AT1TE69270	AT1G56080	0	1.9281	0.999997	0.06865	0.449772	-0.369053	-0.158255	-0.0331293	MSTRG.6862.1_20974199_20974534	MSTRG.6862.1	MSTRG.6862	gene_id MSTRG.6862; transcript_id MSTRG.6862.1; exon_number_id 1	3	2	0.666667	1	20974199	20974534	AT1TE69270	1	20972073	20974323	Intergenic	3	FALSE	TRUE	FALSE	-	1	9	last	NA	ATTS
NA	ATTS	AT5TE06060	AT5G05610	alfin-like 1	2.81691	0.999997	0.0217	0.450517	0	0	-0.00474684	MSTRG.31627.13_1677025_1677582	MSTRG.31627.13	MSTRG.31627	gene_id MSTRG.31627; transcript_id MSTRG.31627.13; exon_number_id 1	22	18	0.818182	5	1677025	1677582	AT5TE06060	5	1676824	1677050	Intergenic	3	FALSE	TRUE	FALSE	-	1	3	last	NA	ATTS
NA	ATSS	AT3TE44620	AT3G28650	Cysteine/Histidine-rich C1 domain family protein	-0.00919779	0.999997	-0.1094	0.451021	0	0	0	MSTRG.20723.5_10737923_10738690	MSTRG.20723.5	MSTRG.20723	gene_id MSTRG.20723; transcript_id MSTRG.20723.5; exon_number_id 1	5	5	1	3	10737923	10738690	AT3TE44620	3	10737761	10738131	Intragenic	3	TRUE	TRUE	FALSE	+	1	1	single	NA	ATSS
NA	ATTS	AT1TE45365	AT1G36622	0	1.33257	NA	0.0849	0.451474	-0.930883	-0.592559	-0.0569885	MSTRG.4864.1_13835650_13836538	MSTRG.4864.1	MSTRG.4864	gene_id MSTRG.4864; transcript_id MSTRG.4864.1; exon_number_id 1	3	1	0.333333	1	13835650	13836538	AT1TE45365	1	13834264	13835790	Intragenic	3	FALSE	TRUE	FALSE	-	1	2	last	NA	ATTS
RI	NA	AT2TE57075	AT2G30580	DREB2A-interacting protein 2	2.18782	0.999997	0.1283	0.452086	0	0	0	MSTRG.14354.8_13025972_13026277	MSTRG.14354.8	MSTRG.14354	gene_id MSTRG.14354; transcript_id MSTRG.14354.8; exon_number_id 1	18	18	1	2	13025972	13026277	AT2TE57075	2	13026005	13026281	Intragenic	1	TRUE	FALSE	TRUE	+	1	8	first	RI	NA
NA	ATTS	AT1TE60935	AT1G49710	fucosyltransferase 12	1.06356	0.999997	0.0289	0.452382	-0.050166	-0.004826	-0.00190247	MSTRG.5970.14_18391383_18391877	MSTRG.5970.14	MSTRG.5970	gene_id MSTRG.5970; transcript_id MSTRG.5970.14; exon_number_id 1	16	16	1	1	18391383	18391877	AT1TE60935	1	18390641	18391418	Intergenic	3	FALSE	TRUE	FALSE	-	1	6	last	NA	ATTS
NA	ATTS	AT4TE57475	AT4G23730	Galactose mutarotase-like superfamily protein	0.553022	0.999997	0.0171	0.452443	-0.019924	-0.10948	-0.17584	MSTRG.28731.12_12364622_12365109	MSTRG.28731.12	MSTRG.28731	gene_id MSTRG.28731; transcript_id MSTRG.28731.12; exon_number_id 6	30	21	0.7	4	12364622	12365109	AT4TE57475	4	12365009	12365611	Intragenic	3	FALSE	FALSE	TRUE	+	6	6	last	NA	ATTS
NA	ALE, ATTS	AT2TE02680	AT2G02380	glutathione S-transferase (class zeta) 2	-1.24626	NA	-0.00215	0.452681	NA	NA	-0.27273	MSTRG.10395.22_630847_631241	MSTRG.10395.22	MSTRG.10395	gene_id MSTRG.10395; transcript_id MSTRG.10395.22; exon_number_id 7	67	25	0.373134	2	630847	631241	AT2TE02680	2	631072	631344	Intragenic	3	FALSE	FALSE	TRUE	+	7	7	last	NA	ALE, ATTS
NA	ATSS	AT2TE77015	AT2G40960	Single-stranded nucleic acid binding R3H protein	-1.07779	NA	-0.0277	0.452752	-0.549394	-0.412791	-0.0210136	MSTRG.15787.5_17095341_17095748	MSTRG.15787.5	MSTRG.15787	gene_id MSTRG.15787; transcript_id MSTRG.15787.5; exon_number_id 1	7	7	1	2	17095341	17095748	AT2TE77015	2	17095129	17095512	Intergenic	3	TRUE	TRUE	FALSE	+	1	4	first	NA	ATSS
RI	NA	AT1TE31385	AT1G27970	nuclear transport factor 2B	0.380929	0.999997	0.07085	0.453798	0	0	0	MSTRG.3614.3_9746862_9748000	MSTRG.3614.3	MSTRG.3614	gene_id MSTRG.3614; transcript_id MSTRG.3614.3; exon_number_id 1	3	3	1	1	9746862	9748000	AT1TE31385	1	9747390	9747715	Intragenic	1	TRUE	FALSE	FALSE	+	1	1	single	RI	NA
NA	ATTS	AT4TE42950	AT4G16900	Disease resistance protein (TIR-NBS-LRR class) family	-2.63877	0.999997	-0.10215	0.454146	-0.722972	-0.354671	-0.0509864	MSTRG.27757.5_9511864_9513581	MSTRG.27757.5	MSTRG.27757	gene_id MSTRG.27757; transcript_id MSTRG.27757.5; exon_number_id 1	10	8	0.8	4	9511864	9513581	AT4TE42950	4	9508381	9512986	Intergenic	3	TRUE	TRUE	FALSE	-	1	3	last	NA	ATTS
NA	ATTS	AT5TE22365	AT5G18570	GTP1/OBG family protein	-0.277514	0.999997	0.04985	0.454146	-0.125643	-0.118881	-0.0088082	MSTRG.33221.3_6171655_6171937	MSTRG.33221.3	MSTRG.33221	gene_id MSTRG.33221; transcript_id MSTRG.33221.3; exon_number_id 1	4	4	1	5	6171655	6171937	AT5TE22365	5	6170897	6171732	Intergenic	3	FALSE	TRUE	FALSE	-	1	6	last	NA	ATTS
NA	ATTS	AT1TE73940	AT1G60860	ARF-GAP domain 2	-1.97042	0.999997	-0.0881	0.456727	0	0	0	MSTRG.7373.5_22400921_22401358	MSTRG.7373.5	MSTRG.7373	gene_id MSTRG.7373; transcript_id MSTRG.7373.5; exon_number_id 1	10	10	1	1	22400921	22401358	AT1TE73940	1	22400914	22401145	Intragenic	1	FALSE	TRUE	FALSE	-	1	16	last	NA	ATTS
NA	ATTS	AT2TE41765	AT2G22970	serine carboxypeptidase-like 11	-1.26096	0.999997	-0.0013	0.45739	0	0	0	MSTRG.13505.22_9778143_9778535	MSTRG.13505.22	MSTRG.13505	gene_id MSTRG.13505; transcript_id MSTRG.13505.22; exon_number_id 12	290	26	0.0896552	2	9778143	9778535	AT2TE41765	2	9778365	9778642	Intergenic	3	FALSE	FALSE	TRUE	+	12	12	last	NA	ATTS
NA	ATTS	AT5TE36550	AT5G28040	DNA-binding storekeeper protein-related transcriptional regulator	-2.40881	0.999997	-0.63135	0.457593	0	0	0	MSTRG.34463.3_10037314_10039027	MSTRG.34463.3	MSTRG.34463	gene_id MSTRG.34463; transcript_id MSTRG.34463.3; exon_number_id 1	3	2	0.666667	5	10037314	10039027	AT5TE36550	5	10037202	10037458	Intragenic	3	FALSE	TRUE	FALSE	-	1	1	single	NA	ATTS
RI	NA	AT1TE67360	AT1G54610	Protein kinase superfamily protein	-3.01037	0.999997	-0.01215	0.457593	0.086143	0	0	MSTRG.6646.13_20396151_20396954	MSTRG.6646.13	MSTRG.6646	gene_id MSTRG.6646; transcript_id MSTRG.6646.13; exon_number_id 5	14	14	1	1	20396151	20396954	AT1TE67360	1	20395863	20396349	Intragenic	3	TRUE	FALSE	FALSE	-	5	6	middle	RI	NA
A3SS	NA	AT1TE67360	AT1G54610	Protein kinase superfamily protein	-3.01037	0.999997	-0.01215	0.457593	0.086143	0	0	MSTRG.6646.13_20395740_20396058	MSTRG.6646.13	MSTRG.6646	gene_id MSTRG.6646; transcript_id MSTRG.6646.13; exon_number_id 4	14	14	1	1	20395740	20396058	AT1TE67360	1	20395863	20396349	Intragenic	3	TRUE	FALSE	FALSE	-	4	6	middle	A3SS	NA
NA	ATTS	AT5TE06060	AT5G05610	alfin-like 1	-0.762495	0.999997	-0.0203	0.460654	0	0	-0.00474684	MSTRG.31627.6_1676974_1677582	MSTRG.31627.6	MSTRG.31627	gene_id MSTRG.31627; transcript_id MSTRG.31627.6; exon_number_id 1	22	18	0.818182	5	1676974	1677582	AT5TE06060	5	1676824	1677050	Intergenic	3	FALSE	TRUE	FALSE	-	1	6	last	NA	ATTS
A5SS, RI	AFE, ATSS, ATTS	AT3TE43080	AT3G27940	LOB domain-containing protein 26	1.4864	0.795399	0.1737	0.462746	-0.407734	0.046157	0.00656545	MSTRG.20609.3_10373223_10373713	MSTRG.20609.3	MSTRG.20609	gene_id MSTRG.20609; transcript_id MSTRG.20609.3; exon_number_id 1	6	5	0.833333	3	10373223	10373713	AT3TE43080	3	10373031	10374065	Intragenic	2	TRUE	TRUE	TRUE	+	1	2	first	A5SS, RI	AFE, ATSS, ATTS
NA	ATTS	AT3TE43090	AT3G27940	LOB domain-containing protein 26	1.4864	0.795399	0.1737	0.462746	0	0	0	MSTRG.20609.3_10375867_10376617	MSTRG.20609.3	MSTRG.20609	gene_id MSTRG.20609; transcript_id MSTRG.20609.3; exon_number_id 2	6	6	1	3	10375867	10376617	AT3TE43090	3	10376364	10377244	Intergenic	3	FALSE	FALSE	TRUE	+	2	2	last	NA	ATTS
NA	ATSS	AT2TE62705	AT2G33490	hydroxyproline-rich glycoprotein family protein	-1.80782	0.999997	-0.0649	0.462965	0	0	0	MSTRG.14752.3_14183300_14183662	MSTRG.14752.3	MSTRG.14752	gene_id MSTRG.14752; transcript_id MSTRG.14752.3; exon_number_id 1	11	11	1	2	14183300	14183662	AT2TE62705	2	14182562	14183400	Intergenic	3	FALSE	TRUE	FALSE	+	1	11	first	NA	ATSS
NA	ALE, ATTS	AT4TE34980	AT4G13670	plastid transcriptionally active 5	0.256237	0.999997	0.0084	0.464281	0	0	0	MSTRG.27238.32_7950683_7951022	MSTRG.27238.32	MSTRG.27238	gene_id MSTRG.27238; transcript_id MSTRG.27238.32; exon_number_id 6	53	45	0.849057	4	7950683	7951022	AT4TE34980	4	7950764	7951379	Intergenic	3	FALSE	FALSE	TRUE	+	6	6	last	NA	ALE, ATTS
A3SS, RI	NA	AT5TE35015	AT5G27350	Major facilitator superfamily protein	0.490061	0.999997	0.0091	0.464677	0	0	0	MSTRG.34347.24_9654036_9654426	MSTRG.34347.24	MSTRG.34347	gene_id MSTRG.34347; transcript_id MSTRG.34347.24; exon_number_id 18	48	48	1	5	9654036	9654426	AT5TE35015	5	9653659	9654299	Intragenic	3	TRUE	TRUE	FALSE	+	18	18	last	A3SS, RI	NA
NA	ATTS	AT2TE40090	AT2G22190	Haloacid dehalogenase-like hydrolase (HAD) superfamily protein	1.09102	0.999997	0.02935	0.465705	-0.252199	-0.069196	0.0122176	MSTRG.13170.2_9433617_9433953	MSTRG.13170.2	MSTRG.13170	gene_id MSTRG.13170; transcript_id MSTRG.13170.2; exon_number_id 1	21	21	1	2	9433617	9433953	AT2TE40090	2	9432662	9433854	Intergenic	3	FALSE	TRUE	FALSE	-	1	12	last	NA	ATTS
A3SS, RI	NA	AT4TE33010	AT4G12917	other RNA	2.36372	NA	0.02685	0.466391	-0.611691	-0.189884	-0.0131253	MSTRG.27088.12_7563274_7563621	MSTRG.27088.12	MSTRG.27088	gene_id MSTRG.27088; transcript_id MSTRG.27088.12; exon_number_id 2	23	23	1	4	7563274	7563621	AT4TE33010	4	7561309	7563713	Intragenic	2	TRUE	FALSE	FALSE	-	2	3	middle	A3SS, RI	NA
A3SS, RI	NA	AT4TE33015	AT4G12917	other RNA	2.36372	NA	0.02685	0.466391	0	0	-0.100831	MSTRG.27088.12_7563770_7563981	MSTRG.27088.12	MSTRG.27088	gene_id MSTRG.27088; transcript_id MSTRG.27088.12; exon_number_id 3	23	23	1	4	7563770	7563981	AT4TE33015	4	7563751	7564069	Intergenic	2	TRUE	TRUE	TRUE	-	3	3	first	A3SS, RI	NA
NA	ALE, ATTS	AT4TE33000	AT4G12917	other RNA	2.36372	NA	0.02685	0.466391	0	0	0	MSTRG.27088.12_7560874_7561019	MSTRG.27088.12	MSTRG.27088	gene_id MSTRG.27088; transcript_id MSTRG.27088.12; exon_number_id 1	23	10	0.434783	4	7560874	7561019	AT4TE33000	4	7560578	7560900	Intragenic	3	TRUE	TRUE	FALSE	-	1	3	last	NA	ALE, ATTS
RI	NA	AT3TE40935	AT3G26744	basic helix-loop-helix (bHLH) DNA-binding superfamily protein	-3.22867	0.999997	-0.02855	0.466751	0	-0.013289	0	MSTRG.20434.10_9833378_9834888	MSTRG.20434.10	MSTRG.20434	gene_id MSTRG.20434; transcript_id MSTRG.20434.10; exon_number_id 2	16	15	0.9375	3	9833378	9834888	AT3TE40935	3	9833836	9834038	Intragenic	1	FALSE	FALSE	FALSE	-	2	3	middle	RI	NA
RI	NA	AT1TE65385	AT1G53050	Protein kinase superfamily protein	0.363164	0.999997	0.045	0.466758	-0.059993	0	0	MSTRG.6415.2_19773643_19773961	MSTRG.6415.2	MSTRG.6415	gene_id MSTRG.6415; transcript_id MSTRG.6415.2; exon_number_id 4	9	9	1	1	19773643	19773961	AT1TE65385	1	19773333	19773782	Intragenic	3	TRUE	FALSE	FALSE	+	4	9	middle	RI	NA
NA	ATTS	AT1TE30410	AT1G27150	Tetratricopeptide repeat (TPR)-like superfamily protein	0.534296	0.999997	0.0194	0.47059	NA	0	-0.00757576	MSTRG.3517.18_9431981_9432274	MSTRG.3517.18	MSTRG.3517	gene_id MSTRG.3517; transcript_id MSTRG.3517.18; exon_number_id 15	25	24	0.96	1	9431981	9432274	AT1TE30410	1	9432182	9432422	Intergenic	3	FALSE	FALSE	TRUE	+	15	15	last	NA	ATTS
NA	AFE, ATSS	AT3TE46960	AT3G29350	histidine-containing phosphotransmitter 2	0.508729	0.999997	0.0407	0.471529	-0.652242	-0.112672	-0.00065612	MSTRG.20873.1_11265342_11265569	MSTRG.20873.1	MSTRG.20873	gene_id MSTRG.20873; transcript_id MSTRG.20873.1; exon_number_id 6	11	9	0.818182	3	11265342	11265569	AT3TE46960	3	11265540	11266689	Intergenic	3	FALSE	FALSE	TRUE	-	6	6	first	NA	AFE, ATSS
NA	ATSS	AT4TE00090	AT4G00050	basic helix-loop-helix (bHLH) DNA-binding superfamily protein	-1.31357	0.650616	-0.03675	0.471666	-0.126698	-0.0373769	-0.015461	MSTRG.24834.5_17808_18513	MSTRG.24834.5	MSTRG.24834	gene_id MSTRG.24834; transcript_id MSTRG.24834.5; exon_number_id 1	17	17	1	4	17808	18513	AT4TE00090	4	17542	17859	Intergenic	3	FALSE	TRUE	FALSE	+	1	5	first	NA	ATSS
NA	AFE, ATSS	AT4TE52540	AT4G21400	cysteine-rich RLK (RECEPTOR-like protein kinase) 28	1.10203	0.999997	0.03855	0.472003	-0.00371183	0	-0.00189609	MSTRG.28395.18_11405759_11406032	MSTRG.28395.18	MSTRG.28395	gene_id MSTRG.28395; transcript_id MSTRG.28395.18; exon_number_id 9	29	13	0.448276	4	11405759	11406032	AT4TE52540	4	11405811	11407512	Intergenic	2	FALSE	FALSE	TRUE	-	9	9	first	NA	AFE, ATSS
RI	NA	AT1TE54825	AT1G07203	NA	-0.230952	0.999997	-0.04385	0.473777	-0.1625	0	0	MSTRG.5395.3_16637612_16640238	MSTRG.5395.3	MSTRG.5395	gene_id MSTRG.5395; transcript_id MSTRG.5395.3; exon_number_id 1	7	4	0.571429	1	16637612	16640238	AT1TE54825	1	16638815	16639056	Intragenic	1	FALSE	FALSE	FALSE	-	1	2	last	RI	NA
RI	NA	AT1TE54845	AT1G07203	NA	-0.230952	0.999997	-0.04385	0.473777	-0.285714	0.0305344	0.0207439	MSTRG.5395.3_16640313_16643561	MSTRG.5395.3	MSTRG.5395	gene_id MSTRG.5395; transcript_id MSTRG.5395.3; exon_number_id 2	7	4	0.571429	1	16640313	16643561	AT1TE54845	1	16640766	16641070	Intragenic	1	FALSE	FALSE	FALSE	-	2	2	first	RI	NA
RI	NA	AT1TE54850	AT1G07203	NA	-0.230952	0.999997	-0.04385	0.473777	0.0393321	0	0.0197568	MSTRG.5395.3_16640313_16643561	MSTRG.5395.3	MSTRG.5395	gene_id MSTRG.5395; transcript_id MSTRG.5395.3; exon_number_id 2	7	4	0.571429	1	16640313	16643561	AT1TE54850	1	16641355	16641748	Intragenic	1	FALSE	FALSE	FALSE	-	2	2	first	RI	NA
RI	NA	AT1TE54835	AT1G07203	NA	-0.230952	0.999997	-0.04385	0.473777	-0.280912	0	-0.00130685	MSTRG.5395.3_16637612_16640238	MSTRG.5395.3	MSTRG.5395	gene_id MSTRG.5395; transcript_id MSTRG.5395.3; exon_number_id 1	7	4	0.571429	1	16637612	16640238	AT1TE54835	1	16639093	16640684	Intragenic	3	TRUE	FALSE	TRUE	-	1	2	last	RI	NA
RI	NA	AT1TE54835	AT1G07203	NA	-0.230952	0.999997	-0.04385	0.473777	-0.280912	0	-0.00130685	MSTRG.5395.3_16640313_16643561	MSTRG.5395.3	MSTRG.5395	gene_id MSTRG.5395; transcript_id MSTRG.5395.3; exon_number_id 2	7	4	0.571429	1	16640313	16643561	AT1TE54835	1	16639093	16640684	Intragenic	3	TRUE	TRUE	FALSE	-	2	2	first	RI	NA
RI	ALE, ATTS	AT5TE37825	AT5G28415	transposable element gene	-0.917707	0.999997	-0.2975	0.474276	-0.503427	-0.343395	-0.0356986	MSTRG.34548.6_10368384_10368783	MSTRG.34548.6	MSTRG.34548	gene_id MSTRG.34548; transcript_id MSTRG.34548.6; exon_number_id 1	1	1	1	5	10368384	10368783	AT5TE37825	5	10365544	10368534	Intergenic	3	TRUE	TRUE	FALSE	-	1	2	last	RI	ALE, ATTS
RI	NA	AT3TE05950	AT3G05050	Protein kinase superfamily protein	-1.47676	0.999997	-0.0177	0.47444	-0.159073	0	0	MSTRG.17357.20_1409677_1410315	MSTRG.17357.20	MSTRG.17357	gene_id MSTRG.17357; transcript_id MSTRG.17357.20; exon_number_id 4	20	20	1	3	1409677	1410315	AT3TE05950	3	1410120	1410588	Intragenic	3	TRUE	FALSE	FALSE	-	4	6	middle	RI	NA
RI	NA	AT3TE05950	AT3G05050	Protein kinase superfamily protein	-1.47676	0.999997	-0.0177	0.47444	-0.159073	0	0	MSTRG.17357.20_1410395_1410680	MSTRG.17357.20	MSTRG.17357	gene_id MSTRG.17357; transcript_id MSTRG.17357.20; exon_number_id 5	20	20	1	3	1410395	1410680	AT3TE05950	3	1410120	1410588	Intragenic	3	TRUE	FALSE	FALSE	-	5	6	middle	RI	NA
NA	ATTS	AT1TE30410	AT1G27150	Tetratricopeptide repeat (TPR)-like superfamily protein	-0.519618	0.999997	-0.02405	0.475009	NA	0	-0.00757576	MSTRG.3517.3_9431981_9432274	MSTRG.3517.3	MSTRG.3517	gene_id MSTRG.3517; transcript_id MSTRG.3517.3; exon_number_id 14	25	24	0.96	1	9431981	9432274	AT1TE30410	1	9432182	9432422	Intergenic	3	FALSE	FALSE	TRUE	+	14	14	last	NA	ATTS
NA	ATSS	AT4TE00090	AT4G00050	basic helix-loop-helix (bHLH) DNA-binding superfamily protein	-3.4594	0.999997	-0.0328	0.475009	-0.126698	-0.0373769	-0.015461	MSTRG.24834.15_17825_17954	MSTRG.24834.15	MSTRG.24834	gene_id MSTRG.24834; transcript_id MSTRG.24834.15; exon_number_id 1	17	17	1	4	17825	17954	AT4TE00090	4	17542	17859	Intergenic	3	FALSE	TRUE	FALSE	+	1	5	first	NA	ATSS
NA	ATSS	AT1TE31775	AT1G28240	Protein of unknown function (DUF616)	-6.72045	NA	-0.0238	0.477498	-0.101666	-0.0432499	-0.010713	MSTRG.3648.13_9870644_9871284	MSTRG.3648.13	MSTRG.3648	gene_id MSTRG.3648; transcript_id MSTRG.3648.13; exon_number_id 5	2	2	1	1	9870644	9871284	AT1TE31775	1	9865642	9873666	Intergenic	2	TRUE	TRUE	TRUE	-	5	5	first	NA	ATSS
RI	NA	AT1TE31775	AT1G28240	Protein of unknown function (DUF616)	-6.72045	NA	-0.0238	0.477498	-0.101666	-0.0432499	-0.010713	MSTRG.3648.13_9870162_9870568	MSTRG.3648.13	MSTRG.3648	gene_id MSTRG.3648; transcript_id MSTRG.3648.13; exon_number_id 4	2	2	1	1	9870162	9870568	AT1TE31775	1	9865642	9873666	Intergenic	2	TRUE	FALSE	FALSE	-	4	5	middle	RI	NA
RI	NA	AT1TE31775	AT1G28240	Protein of unknown function (DUF616)	-6.72045	NA	-0.0238	0.477498	-0.101666	-0.0432499	-0.010713	MSTRG.3648.13_9869137_9869804	MSTRG.3648.13	MSTRG.3648	gene_id MSTRG.3648; transcript_id MSTRG.3648.13; exon_number_id 3	2	2	1	1	9869137	9869804	AT1TE31775	1	9865642	9873666	Intergenic	2	TRUE	FALSE	FALSE	-	3	5	middle	RI	NA
RI	NA	AT1TE31775	AT1G28240	Protein of unknown function (DUF616)	-6.72045	NA	-0.0238	0.477498	-0.101666	-0.0432499	-0.010713	MSTRG.3648.13_9868849_9869049	MSTRG.3648.13	MSTRG.3648	gene_id MSTRG.3648; transcript_id MSTRG.3648.13; exon_number_id 2	2	2	1	1	9868849	9869049	AT1TE31775	1	9865642	9873666	Intergenic	2	TRUE	FALSE	FALSE	-	2	5	middle	RI	NA
NA	ATTS	AT1TE31775	AT1G28240	Protein of unknown function (DUF616)	-6.72045	NA	-0.0238	0.477498	-0.101666	-0.0432499	-0.010713	MSTRG.3648.13_9868344_9868751	MSTRG.3648.13	MSTRG.3648	gene_id MSTRG.3648; transcript_id MSTRG.3648.13; exon_number_id 1	2	2	1	1	9868344	9868751	AT1TE31775	1	9865642	9873666	Intergenic	2	TRUE	TRUE	TRUE	-	1	5	last	NA	ATTS
NA	ATTS	AT1TE63745	AT1G51820	Leucine-rich repeat protein kinase family protein	7.5113	0.0321759	0.7363	0.477994	-0.530538	-0.233243	-0.0278716	MSTRG.6242.3_19237262_19237815	MSTRG.6242.3	MSTRG.6242	gene_id MSTRG.6242; transcript_id MSTRG.6242.3; exon_number_id 1	4	4	1	1	19237262	19237815	AT1TE63745	1	19236618	19237400	Intergenic	3	FALSE	TRUE	FALSE	-	1	13	last	NA	ATTS
NA	ATSS	AT4TE63170	AT4G26630	DEK domain-containing chromatin associated protein	-2.88814	0.999997	-0.00845	0.478029	0.091301	0	0	MSTRG.29129.10_13433842_13434236	MSTRG.29129.10	MSTRG.29129	gene_id MSTRG.29129; transcript_id MSTRG.29129.10; exon_number_id 9	18	17	0.944444	4	13433842	13434236	AT4TE63170	4	13433939	13434466	Intragenic	3	FALSE	FALSE	TRUE	-	9	9	first	NA	ATSS
A3SS, RI	ATSS	AT5TE96750	AT5G67320	WD-40 repeat family protein	0.360599	0.999997	0.0357	0.478207	-0.144668	0	0	MSTRG.39835.2_26857986_26858485	MSTRG.39835.2	MSTRG.39835	gene_id MSTRG.39835; transcript_id MSTRG.39835.2; exon_number_id 3	13	12	0.923077	5	26857986	26858485	AT5TE96750	5	26858060	26858401	Intragenic	1	TRUE	FALSE	FALSE	+	3	14	middle	A3SS, RI	ATSS
NA	AFE, ATSS	AT3TE45595	AT3G28930	AIG2-like (avirulence induced gene) family protein	-1.97674	NA	-0.00085	0.478571	-0.219006	-0.104237	-0.0142732	MSTRG.20791.5_10961413_10963625	MSTRG.20791.5	MSTRG.20791	gene_id MSTRG.20791; transcript_id MSTRG.20791.5; exon_number_id 6	39	2	0.0512821	3	10961413	10963625	AT3TE45595	3	10961549	10961880	Intergenic	1	FALSE	FALSE	FALSE	-	6	6	first	NA	AFE, ATSS
NA	ATTS	AT2TE01630	AT2G01890	purple acid phosphatase 8	1.17676	0.999997	0.0457	0.478711	-0.331983	-0.164139	-0.0242333	MSTRG.10311.10_396818_397201	MSTRG.10311.10	MSTRG.10311	gene_id MSTRG.10311; transcript_id MSTRG.10311.10; exon_number_id 1	10	10	1	2	396818	397201	AT2TE01630	2	393577	396843	Intergenic	3	TRUE	TRUE	FALSE	-	1	7	last	NA	ATTS
NA	ALE, ATTS	AT3TE45615	AT3G28930	AIG2-like (avirulence induced gene) family protein	0.616343	0.692589	0.01445	0.48001	-0.144928	0	0	MSTRG.20791.27_10969186_10970272	MSTRG.20791.27	MSTRG.20791	gene_id MSTRG.20791; transcript_id MSTRG.20791.27; exon_number_id 5	39	23	0.589744	3	10969186	10970272	AT3TE45615	3	10969413	10970093	Intergenic	1	FALSE	FALSE	FALSE	-	5	5	first	NA	ALE, ATTS
NA	ALE, ATTS	AT3TE45620	AT3G28930	AIG2-like (avirulence induced gene) family protein	0.616343	0.692589	0.01445	0.48001	-0.704439	-0.458264	-0.0631093	MSTRG.20791.27_10969186_10970272	MSTRG.20791.27	MSTRG.20791	gene_id MSTRG.20791; transcript_id MSTRG.20791.27; exon_number_id 5	39	23	0.589744	3	10969186	10970272	AT3TE45620	3	10970101	10976062	Intergenic	3	FALSE	FALSE	TRUE	-	5	5	first	NA	ALE, ATTS
RI	NA	AT1TE09960	AT1G09500	NAD(P)-binding Rossmann-fold superfamily protein	2.5667	0.950922	0.04605	0.480116	0	0	0	MSTRG.1143.18_3068316_3068601	MSTRG.1143.18	MSTRG.1143	gene_id MSTRG.1143; transcript_id MSTRG.1143.18; exon_number_id 5	21	20	0.952381	1	3068316	3068601	AT1TE09960	1	3068468	3069234	Intragenic	3	TRUE	FALSE	TRUE	+	5	5	last	RI	NA
NA	ATSS	AT3TE41670	AT3G27150	Galactose oxidase/kelch repeat superfamily protein	1.18978	0.999997	0.1711	0.481274	-0.301746	0.015625	0	MSTRG.20490.1_10011772_10012085	MSTRG.20490.1	MSTRG.20490	gene_id MSTRG.20490; transcript_id MSTRG.20490.1; exon_number_id 3	2	1	0.5	3	10011772	10012085	AT3TE41670	3	10012028	10013423	Intergenic	3	FALSE	FALSE	TRUE	-	3	3	first	NA	ATSS
NA	AFE, ATSS	AT1TE27335	AT1G23950	Protein of unknown function (DUF626)	0.253515	0.999997	0.04935	0.481481	NA	-0.29869	-0.0929064	MSTRG.3166.3_8471272_8471424	MSTRG.3166.3	MSTRG.3166	gene_id MSTRG.3166; transcript_id MSTRG.3166.3; exon_number_id 6	22	11	0.5	1	8471272	8471424	AT1TE27335	1	8471416	8472049	Intergenic	3	FALSE	FALSE	TRUE	-	6	6	first	NA	AFE, ATSS
NA	ATSS	AT3TE79080	AT3G52526	NA	1.32123	0.999997	0.0153	0.482436	0	0	-0.00110092	MSTRG.23328.11_19484417_19484462	MSTRG.23328.11	MSTRG.23328	gene_id MSTRG.23328; transcript_id MSTRG.23328.11; exon_number_id 1	14	10	0.714286	3	19484417	19484462	AT3TE79080	3	19483184	19484428	Intergenic	3	FALSE	TRUE	FALSE	+	1	4	first	NA	ATSS
NA	ATTS	AT3TE42270	AT3G27470	Protein of unknown function (DUF707)	-2.60025	0.999997	-0.04205	0.483234	-0.255319	-0.046873	0.0265609	MSTRG.20553.24_10166433_10166909	MSTRG.20553.24	MSTRG.20553	gene_id MSTRG.20553; transcript_id MSTRG.20553.24; exon_number_id 13	29	29	1	3	10166433	10166909	AT3TE42270	3	10166811	10168575	Intergenic	3	TRUE	FALSE	TRUE	+	13	13	last	NA	ATTS
NA	ALE, ATTS	AT4TE34980	AT4G13670	plastid transcriptionally active 5	-0.916425	0.999997	-0.0125	0.483234	0	0	0	MSTRG.27238.8_7950683_7951022	MSTRG.27238.8	MSTRG.27238	gene_id MSTRG.27238; transcript_id MSTRG.27238.8; exon_number_id 6	53	45	0.849057	4	7950683	7951022	AT4TE34980	4	7950764	7951379	Intergenic	3	FALSE	FALSE	TRUE	+	6	6	last	NA	ALE, ATTS
RI	NA	AT2TE56040	AT2G30020	Protein phosphatase 2C family protein	-1.08949	0.999997	-0.2548	0.483695	-0.0163488	0	0	MSTRG.14281.1_12814270_12814940	MSTRG.14281.1	MSTRG.14281	gene_id MSTRG.14281; transcript_id MSTRG.14281.1; exon_number_id 1	3	3	1	2	12814270	12814940	AT2TE56040	2	12814547	12814949	Intragenic	1	TRUE	FALSE	TRUE	+	1	2	first	RI	NA
NA	ATSS	AT4TE48500	AT4G19450	Major facilitator superfamily protein	0.548311	0.999997	0.0654	0.484238	0	0	0	MSTRG.28130.1_10606375_10606846	MSTRG.28130.1	MSTRG.28130	gene_id MSTRG.28130; transcript_id MSTRG.28130.1; exon_number_id 1	11	3	0.272727	4	10606375	10606846	AT4TE48500	4	10605713	10606425	Intergenic	3	FALSE	TRUE	FALSE	+	1	4	first	NA	ATSS
NA	ATSS	AT5TE74920	AT5G51180	alpha/beta-Hydrolases superfamily protein	0.743058	0.999997	0.0211	0.484996	0	0	0	MSTRG.37636.8_20797604_20797672	MSTRG.37636.8	MSTRG.37636	gene_id MSTRG.37636; transcript_id MSTRG.37636.8; exon_number_id 2	27	26	0.962963	5	20797604	20797672	AT5TE74920	5	20797316	20797627	Intragenic	3	TRUE	FALSE	FALSE	+	2	9	middle	NA	ATSS
NA	ATSS	AT5TE74920	AT5G51180	alpha/beta-Hydrolases superfamily protein	0.743058	0.999997	0.0211	0.484996	0	0	0	MSTRG.37636.8_20797078_20797496	MSTRG.37636.8	MSTRG.37636	gene_id MSTRG.37636; transcript_id MSTRG.37636.8; exon_number_id 1	27	26	0.962963	5	20797078	20797496	AT5TE74920	5	20797316	20797627	Intragenic	3	TRUE	FALSE	TRUE	+	1	9	first	NA	ATSS
NA	ATTS	AT1TE63745	AT1G51820	Leucine-rich repeat protein kinase family protein	-0.417854	0.999997	-0.7363	0.485177	-0.530538	-0.233243	-0.0278716	MSTRG.6242.1_19237143_19237815	MSTRG.6242.1	MSTRG.6242	gene_id MSTRG.6242; transcript_id MSTRG.6242.1; exon_number_id 1	4	4	1	1	19237143	19237815	AT1TE63745	1	19236618	19237400	Intergenic	3	FALSE	TRUE	FALSE	-	1	14	last	NA	ATTS
NA	ALE, ATTS	AT2TE18255	AT2G11000	MAK10 homologue	-2.28312	0.999997	-0.04875	0.487065	-0.102316	0	-0.0327249	MSTRG.11606.10_4341123_4341555	MSTRG.11606.10	MSTRG.11606	gene_id MSTRG.11606; transcript_id MSTRG.11606.10; exon_number_id 1	29	13	0.448276	2	4341123	4341555	AT2TE18255	2	4340591	4341175	Intergenic	3	FALSE	TRUE	FALSE	-	1	16	last	NA	ALE, ATTS
NA	ALE, ATTS	AT2TE18255	AT2G11000	MAK10 homologue	1.83419	0.999997	0.06575	0.487415	-0.102316	0	-0.0327249	MSTRG.11606.6_4341116_4341555	MSTRG.11606.6	MSTRG.11606	gene_id MSTRG.11606; transcript_id MSTRG.11606.6; exon_number_id 1	29	13	0.448276	2	4341116	4341555	AT2TE18255	2	4340591	4341175	Intergenic	3	FALSE	TRUE	FALSE	-	1	16	last	NA	ALE, ATTS
NA	AFE, ATSS	AT5TE50900	AT5G36170	high chlorophyll fluorescent 109	0.693391	0.999997	0.01255	0.487547	-0.590705	-0.318683	-0.00907029	MSTRG.35483.16_14237808_14238056	MSTRG.35483.16	MSTRG.35483	gene_id MSTRG.35483; transcript_id MSTRG.35483.16; exon_number_id 6	22	21	0.954545	5	14237808	14238056	AT5TE50900	5	14238050	14238793	Intergenic	3	FALSE	FALSE	TRUE	-	6	6	first	NA	AFE, ATSS
NA	ATSS	AT4TE22125	AT4G08390	stromal ascorbate peroxidase	-0.0426744	0.999997	-0.0064	0.488988	0	0	0	MSTRG.26404.33_5315064_5315232	MSTRG.26404.33	MSTRG.26404	gene_id MSTRG.26404; transcript_id MSTRG.26404.33; exon_number_id 1	44	43	0.977273	4	5315064	5315232	AT4TE22125	4	5315073	5315314	Intragenic	2	TRUE	FALSE	TRUE	+	1	11	first	NA	ATSS
RI	NA	AT4TE74540	AT4G32360	Pyridine nucleotide-disulphide oxidoreductase family protein	-1.98304	NA	-0.04395	0.489984	0	0	0	MSTRG.29929.7_15624489_15625026	MSTRG.29929.7	MSTRG.29929	gene_id MSTRG.29929; transcript_id MSTRG.29929.7; exon_number_id 13	26	26	1	4	15624489	15625026	AT4TE74540	4	15624805	15625794	Intergenic	3	TRUE	FALSE	TRUE	+	13	13	last	RI	NA
A3SS, A5SS, RI, SE	ATTS	AT5TE27610	AT5G22860	Serine carboxypeptidase S28 family protein	-0.99508	0.999997	-0.0122	0.490884	-0.0809524	0	0	MSTRG.33754.61_7639910_7639990	MSTRG.33754.61	MSTRG.33754	gene_id MSTRG.33754; transcript_id MSTRG.33754.61; exon_number_id 2	88	86	0.977273	5	7639910	7639990	AT5TE27610	5	7639965	7640704	Intragenic	3	TRUE	FALSE	FALSE	-	2	8	middle	A3SS, A5SS, RI, SE	ATTS
NA	ALE, ATTS	AT1TE69295	AT1G56110	homolog of nucleolar protein NOP56	1.32196	0.999997	0.0068	0.491044	0	0	0	MSTRG.6869.12_20984793_20984809	MSTRG.6869.12	MSTRG.6869	gene_id MSTRG.6869; transcript_id MSTRG.6869.12; exon_number_id 1	12	12	1	1	20984793	20984809	AT1TE69295	1	20984541	20984813	Intragenic	2	TRUE	TRUE	TRUE	-	1	7	last	NA	ALE, ATTS
NA	ATSS	AT4TE20250	AT4G08035	other RNA	-0.248266	0.999997	-0.0769	0.491266	-0.0272374	0	-0.00756757	MSTRG.26291.9_4866655_4867187	MSTRG.26291.9	MSTRG.26291	gene_id MSTRG.26291; transcript_id MSTRG.26291.9; exon_number_id 1	16	13	0.8125	4	4866655	4867187	AT4TE20250	4	4866355	4866678	Intergenic	3	FALSE	TRUE	FALSE	+	1	3	first	NA	ATSS
RI	ATSS	AT5TE78215	AT5G53480	ARM repeat superfamily protein	-0.777329	0.570851	-0.07285	0.492982	0	0	0	MSTRG.37932.3_21713409_21716429	MSTRG.37932.3	MSTRG.37932	gene_id MSTRG.37932; transcript_id MSTRG.37932.3; exon_number_id 1	3	3	1	5	21713409	21716429	AT5TE78215	5	21713328	21713580	Intragenic	3	TRUE	TRUE	FALSE	+	1	2	first	RI	ATSS
NA	ATSS	AT1TE75055	AT1G61670	Lung seven transmembrane receptor family protein	0.803077	0.999997	0.0978	0.494455	0	-0.00821918	0	MSTRG.7507.1_22769340_22769548	MSTRG.7507.1	MSTRG.7507	gene_id MSTRG.7507; transcript_id MSTRG.7507.1; exon_number_id 1	7	1	0.142857	1	22769340	22769548	AT1TE75055	1	22768458	22770022	Intergenic	2	TRUE	TRUE	TRUE	+	1	6	first	NA	ATSS
RI	NA	AT5TE90145	AT5G62390	BCL-2-associated athanogene 7	-0.494651	0.999997	-0.0316	0.495379	0	0	-0.00595238	MSTRG.39121.3_25053324_25054301	MSTRG.39121.3	MSTRG.39121	gene_id MSTRG.39121; transcript_id MSTRG.39121.3; exon_number_id 3	9	9	1	5	25053324	25054301	AT5TE90145	5	25053513	25053819	Intragenic	1	TRUE	FALSE	FALSE	-	3	3	first	RI	NA
NA	ALE, ATTS	AT4TE11295	AT4G04750	Major facilitator superfamily protein	2.08287	0.999997	0.03215	0.496462	-0.264121	-0.00873362	-0.00516296	MSTRG.25642.5_2422481_2423036	MSTRG.25642.5	MSTRG.25642	gene_id MSTRG.25642; transcript_id MSTRG.25642.5; exon_number_id 17	19	18	0.947368	4	2422481	2423036	AT4TE11295	4	2422382	2424145	Intergenic	2	TRUE	TRUE	TRUE	+	17	17	last	NA	ALE, ATTS
NA	ATSS	AT5TE34380	AT5G26910	0	-1.22718	0.96314	-0.0596	0.497618	-0.050676	0.0429448	0	MSTRG.34272.9_9469812_9470451	MSTRG.34272.9	MSTRG.34272	gene_id MSTRG.34272; transcript_id MSTRG.34272.9; exon_number_id 5	10	9	0.9	5	9469812	9470451	AT5TE34380	5	9470414	9471278	Intergenic	3	FALSE	FALSE	TRUE	-	5	5	first	NA	ATSS
NA	ATSS	AT4TE28860	AT4G10970	0	0.987945	0.999997	0.01365	0.498692	-0.0609756	0	0.00162426	MSTRG.26812.13_6722028_6722317	MSTRG.26812.13	MSTRG.26812	gene_id MSTRG.26812; transcript_id MSTRG.26812.13; exon_number_id 5	21	19	0.904762	4	6722028	6722317	AT4TE28860	4	6722293	6723138	Intergenic	3	FALSE	FALSE	TRUE	-	5	5	first	NA	ATSS
NA	ATTS	AT2TE48795	AT2G26540	uroporphyrinogen-III synthase family protein	1.33692	0.999997	0.01	0.500388	-0.227602	-0.213557	-0.0766504	MSTRG.13832.11_11287395_11289313	MSTRG.13832.11	MSTRG.13832	gene_id MSTRG.13832; transcript_id MSTRG.13832.11; exon_number_id 1	26	23	0.884615	2	11287395	11289313	AT2TE48795	2	11285066	11287457	Intergenic	3	FALSE	TRUE	FALSE	-	1	3	last	NA	ATTS
NA	ATTS	AT5TE27600	AT5G22860	Serine carboxypeptidase S28 family protein	2.05782	NA	0.01245	0.501054	-0.415644	-0.0157233	0	MSTRG.33754.38_7639317_7639653	MSTRG.33754.38	MSTRG.33754	gene_id MSTRG.33754; transcript_id MSTRG.33754.38; exon_number_id 1	88	43	0.488636	5	7639317	7639653	AT5TE27600	5	7638246	7639339	Intergenic	3	FALSE	TRUE	FALSE	-	1	8	last	NA	ATTS
A3SS, A5SS, RI, SE	ATTS	AT5TE27610	AT5G22860	Serine carboxypeptidase S28 family protein	2.05782	NA	0.01245	0.501054	-0.0809524	0	0	MSTRG.33754.38_7639910_7639990	MSTRG.33754.38	MSTRG.33754	gene_id MSTRG.33754; transcript_id MSTRG.33754.38; exon_number_id 2	88	86	0.977273	5	7639910	7639990	AT5TE27610	5	7639965	7640704	Intragenic	3	TRUE	FALSE	FALSE	-	2	8	middle	A3SS, A5SS, RI, SE	ATTS
NA	ATSS	AT1TE21785	AT1G19450	Major facilitator superfamily protein	-0.345484	0.999997	-0.01785	0.502641	0	0	0	MSTRG.2528.4_6734435_6734988	MSTRG.2528.4	MSTRG.2528	gene_id MSTRG.2528; transcript_id MSTRG.2528.4; exon_number_id 16	26	25	0.961538	1	6734435	6734988	AT1TE21785	1	6734954	6735678	Intergenic	3	FALSE	FALSE	TRUE	-	16	16	first	NA	ATSS
RI	NA	AT1TE54825	AT1G07203	NA	7.19947	0.114449	0.03855	0.503305	-0.1625	0	0	MSTRG.5395.1_16637612_16642917	MSTRG.5395.1	MSTRG.5395	gene_id MSTRG.5395; transcript_id MSTRG.5395.1; exon_number_id 1	7	4	0.571429	1	16637612	16642917	AT1TE54825	1	16638815	16639056	Intragenic	1	FALSE	FALSE	FALSE	-	1	2	last	RI	NA
RI	NA	AT1TE54835	AT1G07203	NA	7.19947	0.114449	0.03855	0.503305	-0.280912	0	-0.00130685	MSTRG.5395.1_16637612_16642917	MSTRG.5395.1	MSTRG.5395	gene_id MSTRG.5395; transcript_id MSTRG.5395.1; exon_number_id 1	7	4	0.571429	1	16637612	16642917	AT1TE54835	1	16639093	16640684	Intragenic	1	TRUE	FALSE	FALSE	-	1	2	last	RI	NA
RI	NA	AT1TE54845	AT1G07203	NA	7.19947	0.114449	0.03855	0.503305	-0.285714	0.0305344	0.0207439	MSTRG.5395.1_16637612_16642917	MSTRG.5395.1	MSTRG.5395	gene_id MSTRG.5395; transcript_id MSTRG.5395.1; exon_number_id 1	7	4	0.571429	1	16637612	16642917	AT1TE54845	1	16640766	16641070	Intragenic	1	FALSE	FALSE	FALSE	-	1	2	last	RI	NA
RI	NA	AT1TE54850	AT1G07203	NA	7.19947	0.114449	0.03855	0.503305	0.0393321	0	0.0197568	MSTRG.5395.1_16637612_16642917	MSTRG.5395.1	MSTRG.5395	gene_id MSTRG.5395; transcript_id MSTRG.5395.1; exon_number_id 1	7	4	0.571429	1	16637612	16642917	AT1TE54850	1	16641355	16641748	Intragenic	1	FALSE	FALSE	FALSE	-	1	2	last	RI	NA
NA	ATTS	AT1TE81155	AT1G66270	Glycosyl hydrolase superfamily protein	-0.157509	0.999997	0.0074	0.505138	0	0	0	MSTRG.8161.8_24706640_24707151	MSTRG.8161.8	MSTRG.8161	gene_id MSTRG.8161; transcript_id MSTRG.8161.8; exon_number_id 1	17	12	0.705882	1	24706640	24707151	AT1TE81155	1	24706344	24706764	Intergenic	3	TRUE	TRUE	FALSE	-	1	11	last	NA	ATTS
NA	ATSS	AT2TE82400	AT2G43910	HARMLESS TO OZONE LAYER 1	0.385976	0.999997	0.0047	0.506006	0	0	0	MSTRG.16221.1_18186851_18187215	MSTRG.16221.1	MSTRG.16221	gene_id MSTRG.16221; transcript_id MSTRG.16221.1; exon_number_id 8	30	29	0.966667	2	18186851	18187215	AT2TE82400	2	18187088	18187974	Intergenic	3	FALSE	FALSE	TRUE	-	8	8	first	NA	ATSS
NA	ATTS	AT5TE33460	AT5G26360	TCP-1/cpn60 chaperonin family protein	0.443791	0.999997	0.03665	0.506006	-0.18636	-0.0286624	-0.00680272	MSTRG.34220.2_9255052_9255746	MSTRG.34220.2	MSTRG.34220	gene_id MSTRG.34220; transcript_id MSTRG.34220.2; exon_number_id 1	14	10	0.714286	5	9255052	9255746	AT5TE33460	5	9253968	9255225	Intergenic	3	FALSE	TRUE	FALSE	-	1	14	last	NA	ATTS
NA	ATTS	AT5TE53585	AT5G37475	Translation initiation factor eIF3 subunit	-1.99686	0.999997	-0.01455	0.506035	0	0	0	MSTRG.35669.2_14866071_14866416	MSTRG.35669.2	MSTRG.35669	gene_id MSTRG.35669; transcript_id MSTRG.35669.2; exon_number_id 1	10	10	1	5	14866071	14866416	AT5TE53585	5	14865870	14866145	Intergenic	3	FALSE	TRUE	FALSE	-	1	6	last	NA	ATTS
A5SS	NA	AT5TE10430	AT5G09225	0	1.82133	0.999997	0.04725	0.506096	0	0	0	MSTRG.32049.2_2871119_2871223	MSTRG.32049.2	MSTRG.32049	gene_id MSTRG.32049; transcript_id MSTRG.32049.2; exon_number_id 4	5	5	1	5	2871119	2871223	AT5TE10430	5	2870845	2871212	Intragenic	2	TRUE	TRUE	FALSE	-	4	4	first	A5SS	NA
RI	ATSS	AT5TE43580	AT5G32621	transposable element gene	6.35335	5.19352e-21	-0.3656	0.50659	-0.846033	-0.283127	-0.0145481	MSTRG.34982.1_12270852_12273990	MSTRG.34982.1	MSTRG.34982	gene_id MSTRG.34982; transcript_id MSTRG.34982.1; exon_number_id 1	1	1	1	5	12270852	12273990	AT5TE43580	5	12269310	12272892	Intergenic	3	TRUE	TRUE	FALSE	+	1	1	single	RI	ATSS
RI	NA	AT1TE41800	AT1G35115	transposable element gene	3.85318	0.59197	0.13335	0.506795	0.147878	0.277017	0.0124407	MSTRG.4615.2_12842203_12845673	MSTRG.4615.2	MSTRG.4615	gene_id MSTRG.4615; transcript_id MSTRG.4615.2; exon_number_id 2	2	2	1	1	12842203	12845673	AT1TE41800	1	12842157	12845721	Intragenic	1	TRUE	TRUE	TRUE	+	2	2	last	RI	NA
RI	ATSS	AT1TE41790	AT1G35115	transposable element gene	3.85318	0.59197	0.13335	0.506795	-0.0054773	0	0.00316901	MSTRG.4615.2_12840433_12842127	MSTRG.4615.2	MSTRG.4615	gene_id MSTRG.4615; transcript_id MSTRG.4615.2; exon_number_id 1	2	2	1	1	12840433	12842127	AT1TE41790	1	12840227	12841118	Intragenic	3	TRUE	TRUE	FALSE	+	1	2	first	RI	ATSS
NA	ATTS	AT1TE65065	AT1G52855	0	1.7566	0.871379	0.2837	0.508217	0	0	0	MSTRG.6382.1_19682799_19683498	MSTRG.6382.1	MSTRG.6382	gene_id MSTRG.6382; transcript_id MSTRG.6382.1; exon_number_id 1	4	4	1	1	19682799	19683498	AT1TE65065	1	19682346	19683118	Intergenic	3	FALSE	TRUE	FALSE	-	1	1	single	NA	ATTS
A3SS, A5SS, RI	NA	AT5TE64430	AT5G44290	Protein kinase superfamily protein	1.22829	0.999997	0.0102	0.509142	0.01935	0	0	MSTRG.36696.69_17842386_17842671	MSTRG.36696.69	MSTRG.36696	gene_id MSTRG.36696; transcript_id MSTRG.36696.69; exon_number_id 6	81	81	1	5	17842386	17842671	AT5TE64430	5	17842110	17842573	Intragenic	3	TRUE	FALSE	FALSE	-	6	8	middle	A3SS, A5SS, RI	NA
A3SS, A5SS, RI	NA	AT5TE64430	AT5G44290	Protein kinase superfamily protein	1.22829	0.999997	0.0102	0.509142	0.01935	0	0	MSTRG.36696.69_17841980_17842298	MSTRG.36696.69	MSTRG.36696	gene_id MSTRG.36696; transcript_id MSTRG.36696.69; exon_number_id 5	81	81	1	5	17841980	17842298	AT5TE64430	5	17842110	17842573	Intragenic	3	TRUE	FALSE	FALSE	-	5	8	middle	A3SS, A5SS, RI	NA
NA	ATTS	AT1TE09365	AT1G08970	nuclear factor Y, subunit C9	-0.481621	0.999997	-0.0072	0.509299	0	0	0	MSTRG.1076.14_2886313_2886620	MSTRG.1076.14	MSTRG.1076	gene_id MSTRG.1076; transcript_id MSTRG.1076.14; exon_number_id 12	40	30	0.75	1	2886313	2886620	AT1TE09365	1	2886533	2887304	Intergenic	3	FALSE	FALSE	TRUE	+	12	12	last	NA	ATTS
NA	AFE, ATSS	AT3TE93620	AT3G61990-AT3G62000	NA	2.76763	0.999997	0.024	0.509336	0	0	0.00167598	MSTRG.24620.15_22961170_22961321	MSTRG.24620.15	MSTRG.24620	gene_id MSTRG.24620; transcript_id MSTRG.24620.15; exon_number_id 19	22	15	0.681818	3	22961170	22961321	AT3TE93620	3	22961314	22962073	Intergenic	3	FALSE	FALSE	TRUE	-	19	19	first	NA	AFE, ATSS
NA	ALE, ATTS	AT3TE71210	AT3G47675-AT3G47680	NA	0.993113	0.999997	0.05005	0.510732	-0.217891	0.00472441	0	MSTRG.22649.32_17577348_17578461	MSTRG.22649.32	MSTRG.22649	gene_id MSTRG.22649; transcript_id MSTRG.22649.32; exon_number_id 1	38	9	0.236842	3	17577348	17578461	AT3TE71210	3	17577291	17578250	Intragenic	1	FALSE	TRUE	FALSE	-	1	4	last	NA	ALE, ATTS
A5SS, RI	NA	AT2TE61100	AT2G32690	glycine-rich protein 23	0.102871	0.999997	-0.0025	0.512058	0	0	4.313e-05	MSTRG.14643.2_13864310_13864723	MSTRG.14643.2	MSTRG.14643	gene_id MSTRG.14643; transcript_id MSTRG.14643.2; exon_number_id 2	39	39	1	2	13864310	13864723	AT2TE61100	2	13863951	13864344	Intragenic	3	TRUE	TRUE	FALSE	-	2	2	first	A5SS, RI	NA
A3SS, RI	NA	AT2TE61100	AT2G32690	glycine-rich protein 23	0.102871	0.999997	-0.0025	0.512058	0	0	4.313e-05	MSTRG.14643.2_13863633_13864028	MSTRG.14643.2	MSTRG.14643	gene_id MSTRG.14643; transcript_id MSTRG.14643.2; exon_number_id 1	39	39	1	2	13863633	13864028	AT2TE61100	2	13863951	13864344	Intragenic	3	TRUE	FALSE	TRUE	-	1	2	last	A3SS, RI	NA
NA	ATSS	AT2TE32970	AT2G18290	anaphase promoting complex 10	0.693803	0.999997	0.0571	0.512183	-0.001759	0.0269442	-0.0164474	MSTRG.12644.8_7950332_7950420	MSTRG.12644.8	MSTRG.12644	gene_id MSTRG.12644; transcript_id MSTRG.12644.8; exon_number_id 7	13	5	0.384615	2	7950332	7950420	AT2TE32970	2	7950350	7951202	Intergenic	3	FALSE	FALSE	TRUE	-	7	7	first	NA	ATSS
RI	NA	AT2TE35695	AT2G19800	myo-inositol oxygenase 2	2.11576	0.0434202	0.06805	0.513225	0	0	0	MSTRG.12845.1_8531217_8531299	MSTRG.12845.1	MSTRG.12845	gene_id MSTRG.12845; transcript_id MSTRG.12845.1; exon_number_id 2	9	9	1	2	8531217	8531299	AT2TE35695	2	8530188	8531377	Intergenic	2	TRUE	FALSE	FALSE	-	2	11	middle	RI	NA
NA	ATTS	AT2TE35695	AT2G19800	myo-inositol oxygenase 2	2.11576	0.0434202	0.06805	0.513225	0	0	0	MSTRG.12845.1_8530894_8531132	MSTRG.12845.1	MSTRG.12845	gene_id MSTRG.12845; transcript_id MSTRG.12845.1; exon_number_id 1	9	9	1	2	8530894	8531132	AT2TE35695	2	8530188	8531377	Intergenic	2	TRUE	TRUE	TRUE	-	1	11	last	NA	ATTS
NA	ATSS	AT4TE28860	AT4G10970	0	-1.12449	0.999997	-0.04675	0.513254	-0.0609756	0	0.00162426	MSTRG.26812.5_6722137_6722317	MSTRG.26812.5	MSTRG.26812	gene_id MSTRG.26812; transcript_id MSTRG.26812.5; exon_number_id 7	21	19	0.904762	4	6722137	6722317	AT4TE28860	4	6722293	6723138	Intergenic	3	FALSE	FALSE	TRUE	-	7	7	first	NA	ATSS
A5SS, RI	NA	AT5TE33550	AT5G26667	P-loop containing nucleoside triphosphate hydrolases superfamily protein	1.10186	0.999997	0.01495	0.513637	0	0	0	MSTRG.34227.1_9275905_9276232	MSTRG.34227.1	MSTRG.34227	gene_id MSTRG.34227; transcript_id MSTRG.34227.1; exon_number_id 1	21	21	1	5	9275905	9276232	AT5TE33550	5	9276033	9276357	Intragenic	3	TRUE	FALSE	TRUE	+	1	9	first	A5SS, RI	NA
A5SS, RI	ATSS	AT4TE22125	AT4G08390	stromal ascorbate peroxidase	-0.0895859	0.999997	-0.0058	0.514078	0	0	0	MSTRG.26404.34_5315064_5315203	MSTRG.26404.34	MSTRG.26404	gene_id MSTRG.26404; transcript_id MSTRG.26404.34; exon_number_id 1	44	43	0.977273	4	5315064	5315203	AT4TE22125	4	5315073	5315314	Intragenic	2	TRUE	FALSE	TRUE	+	1	10	first	A5SS, RI	ATSS
NA	ATSS	AT4TE39660	AT4G15540	EamA-like transporter family	0.266626	0.999997	-0.0088	0.514451	0	0	-0.00137325	MSTRG.27528.3_8872758_8872937	MSTRG.27528.3	MSTRG.27528	gene_id MSTRG.27528; transcript_id MSTRG.27528.3; exon_number_id 1	63	11	0.174603	4	8872758	8872937	AT4TE39660	4	8872105	8872840	Intergenic	3	FALSE	TRUE	FALSE	+	1	8	first	NA	ATSS
NA	ALE, ATTS	AT4TE34980	AT4G13670	plastid transcriptionally active 5	0.745256	0.999997	0.00725	0.515191	0	0	0	MSTRG.27238.27_7950664_7951022	MSTRG.27238.27	MSTRG.27238	gene_id MSTRG.27238; transcript_id MSTRG.27238.27; exon_number_id 6	53	45	0.849057	4	7950664	7951022	AT4TE34980	4	7950764	7951379	Intergenic	3	FALSE	FALSE	TRUE	+	6	6	last	NA	ALE, ATTS
RI	NA	AT1TE31385	AT1G27970	nuclear transport factor 2B	-0.666999	0.999997	-0.06845	0.516409	0	0	0	MSTRG.3614.1_9747712_9747771	MSTRG.3614.1	MSTRG.3614	gene_id MSTRG.3614; transcript_id MSTRG.3614.1; exon_number_id 2	3	3	1	1	9747712	9747771	AT1TE31385	1	9747390	9747715	Intragenic	3	TRUE	FALSE	FALSE	+	2	3	middle	RI	NA
NA	ALE, ATTS	AT3TE71210	AT3G47675-AT3G47680	NA	0.69283	0.999997	0.0301	0.518216	-0.217891	0.00472441	0	MSTRG.22649.36_17577348_17578461	MSTRG.22649.36	MSTRG.22649	gene_id MSTRG.22649; transcript_id MSTRG.22649.36; exon_number_id 1	38	9	0.236842	3	17577348	17578461	AT3TE71210	3	17577291	17578250	Intragenic	1	FALSE	TRUE	FALSE	-	1	3	last	NA	ALE, ATTS
NA	ATTS	AT2TE40090	AT2G22190	Haloacid dehalogenase-like hydrolase (HAD) superfamily protein	1.06824	0.999997	0.02875	0.51841	-0.252199	-0.069196	0.0122176	MSTRG.13170.4_9433658_9433953	MSTRG.13170.4	MSTRG.13170	gene_id MSTRG.13170; transcript_id MSTRG.13170.4; exon_number_id 1	21	21	1	2	9433658	9433953	AT2TE40090	2	9432662	9433854	Intergenic	3	FALSE	TRUE	FALSE	-	1	11	last	NA	ATTS
A3SS, RI	NA	AT4TE74230	AT4G32200	DNA-binding HORMA family protein	0.289755	0.999997	0.0862	0.518642	-0.00089649	0	-0.000491244	MSTRG.29900.3_15554236_15555200	MSTRG.29900.3	MSTRG.29900	gene_id MSTRG.29900; transcript_id MSTRG.29900.3; exon_number_id 3	8	8	1	4	15554236	15555200	AT4TE74230	4	15552113	15564459	Intergenic	2	TRUE	TRUE	TRUE	+	3	3	last	A3SS, RI	NA
A3SS, A5SS, RI	NA	AT4TE74230	AT4G32200	DNA-binding HORMA family protein	0.289755	0.999997	0.0862	0.518642	-0.00089649	0	-0.000491244	MSTRG.29900.3_15553335_15554162	MSTRG.29900.3	MSTRG.29900	gene_id MSTRG.29900; transcript_id MSTRG.29900.3; exon_number_id 2	8	8	1	4	15553335	15554162	AT4TE74230	4	15552113	15564459	Intergenic	2	TRUE	FALSE	FALSE	+	2	3	middle	A3SS, A5SS, RI	NA
A5SS, RI	ATSS	AT4TE74230	AT4G32200	DNA-binding HORMA family protein	0.289755	0.999997	0.0862	0.518642	-0.00089649	0	-0.000491244	MSTRG.29900.3_15552289_15553258	MSTRG.29900.3	MSTRG.29900	gene_id MSTRG.29900; transcript_id MSTRG.29900.3; exon_number_id 1	8	8	1	4	15552289	15553258	AT4TE74230	4	15552113	15564459	Intergenic	2	TRUE	TRUE	TRUE	+	1	3	first	A5SS, RI	ATSS
RI, SE	ATTS	AT1TE71950	AT1G58848	Disease resistance protein (CC-NBS-LRR class) family	0.600532	0.999997	0.0406	0.519812	-0.814826	-0.360049	-0.0778236	MSTRG.7184.3_21796607_21797079	MSTRG.7184.3	MSTRG.7184	gene_id MSTRG.7184; transcript_id MSTRG.7184.3; exon_number_id 7	10	5	0.5	1	21796607	21797079	AT1TE71950	1	21796937	21801751	Intergenic	3	TRUE	FALSE	TRUE	+	7	7	last	RI, SE	ATTS
NA	ALE, ATTS	AT2TE02680	AT2G02380	glutathione S-transferase (class zeta) 2	0.490179	0.999997	0.02515	0.51998	NA	NA	-0.27273	MSTRG.10395.19_630847_631241	MSTRG.10395.19	MSTRG.10395	gene_id MSTRG.10395; transcript_id MSTRG.10395.19; exon_number_id 10	67	25	0.373134	2	630847	631241	AT2TE02680	2	631072	631344	Intragenic	3	FALSE	FALSE	TRUE	+	10	10	last	NA	ALE, ATTS
A3SS, A5SS, RI	NA	AT5TE64430	AT5G44290	Protein kinase superfamily protein	1.76396	0.999997	0.0116	0.520448	0.01935	0	0	MSTRG.36696.63_17842386_17842671	MSTRG.36696.63	MSTRG.36696	gene_id MSTRG.36696; transcript_id MSTRG.36696.63; exon_number_id 5	81	81	1	5	17842386	17842671	AT5TE64430	5	17842110	17842573	Intragenic	3	TRUE	FALSE	FALSE	-	5	8	middle	A3SS, A5SS, RI	NA
A3SS, A5SS, RI	NA	AT5TE64430	AT5G44290	Protein kinase superfamily protein	1.76396	0.999997	0.0116	0.520448	0.01935	0	0	MSTRG.36696.63_17841980_17842298	MSTRG.36696.63	MSTRG.36696	gene_id MSTRG.36696; transcript_id MSTRG.36696.63; exon_number_id 4	81	81	1	5	17841980	17842298	AT5TE64430	5	17842110	17842573	Intragenic	3	TRUE	FALSE	FALSE	-	4	8	middle	A3SS, A5SS, RI	NA
NA	AFE, ATSS	AT4TE05810	AT4G02590	basic helix-loop-helix (bHLH) DNA-binding superfamily protein	-0.124749	0.999997	-0.0265	0.521435	0	0	-0.00271493	MSTRG.25242.9_1139943_1140531	MSTRG.25242.9	MSTRG.25242	gene_id MSTRG.25242; transcript_id MSTRG.25242.9; exon_number_id 5	15	13	0.866667	4	1139943	1140531	AT4TE05810	4	1140508	1141010	Intergenic	3	FALSE	FALSE	TRUE	-	5	5	first	NA	AFE, ATSS
A3SS, RI	NA	AT3TE36835	AT3G24255	RNA-directed DNA polymerase (reverse transcriptase)-related family protein	2.13259	0.999997	0.19925	0.521636	0.0239546	0	0	MSTRG.20078.8_8790756_8791042	MSTRG.20078.8	MSTRG.20078	gene_id MSTRG.20078; transcript_id MSTRG.20078.8; exon_number_id 4	8	8	1	3	8790756	8791042	AT3TE36835	3	8789307	8791042	Intragenic	2	TRUE	TRUE	FALSE	+	4	4	last	A3SS, RI	NA
NA	ALE, ATTS	AT4TE34980	AT4G13670	plastid transcriptionally active 5	-0.98591	0.999997	-0.00895	0.521636	0	0	0	MSTRG.27238.45_7950683_7951022	MSTRG.27238.45	MSTRG.27238	gene_id MSTRG.27238; transcript_id MSTRG.27238.45; exon_number_id 6	53	45	0.849057	4	7950683	7951022	AT4TE34980	4	7950764	7951379	Intergenic	3	FALSE	FALSE	TRUE	+	6	6	last	NA	ALE, ATTS
NA	ATTS	AT1TE70390	AT1G57540	0	0.589855	0.999997	0.0781	0.522226	0	0	0	MSTRG.7043.4_21310096_21310641	MSTRG.7043.4	MSTRG.7043	gene_id MSTRG.7043; transcript_id MSTRG.7043.4; exon_number_id 1	8	5	0.625	1	21310096	21310641	AT1TE70390	1	21309949	21310162	Intergenic	3	FALSE	TRUE	FALSE	-	1	3	last	NA	ATTS
NA	AFE, ATSS, ATTS	AT4TE48730	AT4G19520	disease resistance protein (TIR-NBS-LRR class) family	-2.65207	0.999997	-0.21155	0.522453	-0.255463	-0.34424	0.02292	MSTRG.28141.6_10646630_10647433	MSTRG.28141.6	MSTRG.28141	gene_id MSTRG.28141; transcript_id MSTRG.28141.6; exon_number_id 6	9	7	0.777778	4	10646630	10647433	AT4TE48730	4	10647307	10647656	Intergenic	3	FALSE	FALSE	TRUE	-	6	6	first	NA	AFE, ATSS, ATTS
NA	ATSS	AT2TE84260	AT2G45000	structural constituent of nuclear pore	-0.616241	0.999997	-0.02375	0.522523	-0.0166185	0	0.0037572	MSTRG.16376.5_18564068_18565626	MSTRG.16376.5	MSTRG.16376	gene_id MSTRG.16376; transcript_id MSTRG.16376.5; exon_number_id 1	13	7	0.538462	2	18564068	18565626	AT2TE84260	2	18564209	18564761	Intragenic	1	TRUE	FALSE	FALSE	+	1	8	first	NA	ATSS
NA	ATTS	AT3TE86110	AT3G57170	N-acetylglucosaminyl transferase component family protein / Gpi1 family protein	-1.81275	0.999997	-0.0336	0.522587	0	0	0	MSTRG.23957.1_21159288_21159731	MSTRG.23957.1	MSTRG.23957	gene_id MSTRG.23957; transcript_id MSTRG.23957.1; exon_number_id 1	23	23	1	3	21159288	21159731	AT3TE86110	3	21158936	21159511	Intergenic	3	FALSE	TRUE	FALSE	-	1	9	last	NA	ATTS
RI	NA	AT1TE17050	AT1G15340	methyl-CPG-binding domain 10	-0.940386	0.999997	-0.00945	0.522789	-0.198376	0	0	MSTRG.1967.5_5275694_5277758	MSTRG.1967.5	MSTRG.1967	gene_id MSTRG.1967; transcript_id MSTRG.1967.5; exon_number_id 1	10	10	1	1	5275694	5277758	AT1TE17050	1	5275964	5276773	Intragenic	1	TRUE	FALSE	FALSE	-	1	1	single	RI	NA
NA	ATSS	AT3TE63260	AT3G43740	Leucine-rich repeat (LRR) family protein	-1.68522	0.999997	-0.2204	0.523694	-0.577867	-0.0879829	-0.0305499	MSTRG.22013.3_15644089_15644350	MSTRG.22013.3	MSTRG.22013	gene_id MSTRG.22013; transcript_id MSTRG.22013.3; exon_number_id 1	5	3	0.6	3	15644089	15644350	AT3TE63260	3	15642941	15644096	Intergenic	3	FALSE	TRUE	FALSE	+	1	4	first	NA	ATSS
NA	ATSS	AT3TE27050	AT3G18680	Amino acid kinase family protein	-0.409968	0.999997	-0.0391	0.523752	0	0	0	MSTRG.19252.1_6427402_6427747	MSTRG.19252.1	MSTRG.19252	gene_id MSTRG.19252; transcript_id MSTRG.19252.1; exon_number_id 1	15	8	0.533333	3	6427402	6427747	AT3TE27050	3	6427021	6427435	Intergenic	3	FALSE	TRUE	FALSE	+	1	7	first	NA	ATSS
NA	ATSS	AT4TE22125	AT4G08390	stromal ascorbate peroxidase	-0.0999265	0.999997	-0.00645	0.524666	0	0	0	MSTRG.26404.24_5315034_5315232	MSTRG.26404.24	MSTRG.26404	gene_id MSTRG.26404; transcript_id MSTRG.26404.24; exon_number_id 1	44	43	0.977273	4	5315034	5315232	AT4TE22125	4	5315073	5315314	Intragenic	2	TRUE	FALSE	TRUE	+	1	9	first	NA	ATSS
NA	ATSS	AT4TE01420	AT4G00660	RNAhelicase-like 8	-2.78336	0.999997	-0.068	0.524944	0	0	0.00360144	MSTRG.24933.10_274338_274945	MSTRG.24933.10	MSTRG.24933	gene_id MSTRG.24933; transcript_id MSTRG.24933.10; exon_number_id 1	10	10	1	4	274338	274945	AT4TE01420	4	274129	274347	Intergenic	3	FALSE	TRUE	FALSE	+	1	9	first	NA	ATSS
NA	ATSS	AT5TE87560	AT5G60540	pyridoxine biosynthesis 2	-0.419282	0.999997	-0.01095	0.525251	0	0	0	MSTRG.38871.15_24338467_24338839	MSTRG.38871.15	MSTRG.38871	gene_id MSTRG.38871; transcript_id MSTRG.38871.15; exon_number_id 5	22	5	0.227273	5	24338467	24338839	AT5TE87560	5	24338814	24339184	Intergenic	3	FALSE	FALSE	TRUE	-	5	5	first	NA	ATSS
NA	AFE, ATSS	AT3TE93620	AT3G61990-AT3G62000	NA	-2.48348	0.999997	-0.01355	0.52676	0	0	0.00167598	MSTRG.24620.21_22960931_22961321	MSTRG.24620.21	MSTRG.24620	gene_id MSTRG.24620; transcript_id MSTRG.24620.21; exon_number_id 8	22	15	0.681818	3	22960931	22961321	AT3TE93620	3	22961314	22962073	Intergenic	3	FALSE	FALSE	TRUE	-	8	8	first	NA	AFE, ATSS
RI	NA	AT3TE07330	AT3G05840	Protein kinase superfamily protein	0.454277	0.999997	0.0115	0.526761	-0.055152	0	0.00054326	MSTRG.17484.1_1742641_1743423	MSTRG.17484.1	MSTRG.17484	gene_id MSTRG.17484; transcript_id MSTRG.17484.1; exon_number_id 11	17	17	1	3	1742641	1743423	AT3TE07330	3	1743412	1746785	Intergenic	3	TRUE	FALSE	TRUE	+	11	11	last	RI	NA
NA	ATSS	AT5TE56530	AT5G39040	transporter associated with antigen processing protein 2	0.526601	0.999997	0.12865	0.526834	0	0	0	MSTRG.35917.6_15625602_15625746	MSTRG.35917.6	MSTRG.35917	gene_id MSTRG.35917; transcript_id MSTRG.35917.6; exon_number_id 1	7	7	1	5	15625602	15625746	AT5TE56530	5	15625333	15625656	Intergenic	3	FALSE	TRUE	FALSE	+	1	17	first	NA	ATSS
RI, SE	ALE, ATTS	AT1TE71950	AT1G58848	Disease resistance protein (CC-NBS-LRR class) family	-0.200076	0.999997	-0.03975	0.526862	-0.814826	-0.360049	-0.0778236	MSTRG.7184.7_21796607_21797079	MSTRG.7184.7	MSTRG.7184	gene_id MSTRG.7184; transcript_id MSTRG.7184.7; exon_number_id 6	10	5	0.5	1	21796607	21797079	AT1TE71950	1	21796937	21801751	Intergenic	3	TRUE	FALSE	TRUE	+	6	6	last	RI, SE	ALE, ATTS
A3SS, SE, RI	NA	AT3TE43175	AT3G27990	other RNA	-3.13566	0.999997	-0.077	0.528181	-0.00955706	0.00262467	0.00032322	MSTRG.20622.12_10397605_10397683	MSTRG.20622.12	MSTRG.20622	gene_id MSTRG.20622; transcript_id MSTRG.20622.12; exon_number_id 6	22	22	1	3	10397605	10397683	AT3TE43175	3	10396326	10397920	Intragenic	2	TRUE	FALSE	FALSE	-	6	7	middle	A3SS, SE, RI	NA
A3SS, SE	NA	AT3TE43175	AT3G27990	other RNA	-3.13566	0.999997	-0.077	0.528181	-0.00955706	0.00262467	0.00032322	MSTRG.20622.12_10396680_10396736	MSTRG.20622.12	MSTRG.20622	gene_id MSTRG.20622; transcript_id MSTRG.20622.12; exon_number_id 2	22	22	1	3	10396680	10396736	AT3TE43175	3	10396326	10397920	Intragenic	2	TRUE	FALSE	FALSE	-	2	7	middle	A3SS, SE	NA
A3SS, SE	NA	AT3TE43175	AT3G27990	other RNA	-3.13566	0.999997	-0.077	0.528181	-0.00955706	0.00262467	0.00032322	MSTRG.20622.12_10396981_10397070	MSTRG.20622.12	MSTRG.20622	gene_id MSTRG.20622; transcript_id MSTRG.20622.12; exon_number_id 4	22	22	1	3	10396981	10397070	AT3TE43175	3	10396326	10397920	Intragenic	2	TRUE	FALSE	FALSE	-	4	7	middle	A3SS, SE	NA
SE	NA	AT3TE43175	AT3G27990	other RNA	-3.13566	0.999997	-0.077	0.528181	-0.00955706	0.00262467	0.00032322	MSTRG.20622.12_10396840_10396888	MSTRG.20622.12	MSTRG.20622	gene_id MSTRG.20622; transcript_id MSTRG.20622.12; exon_number_id 3	22	22	1	3	10396840	10396888	AT3TE43175	3	10396326	10397920	Intragenic	2	TRUE	FALSE	FALSE	-	3	7	middle	SE	NA
A3SS, SE, RI	NA	AT3TE43175	AT3G27990	other RNA	-3.13566	0.999997	-0.077	0.528181	-0.00955706	0.00262467	0.00032322	MSTRG.20622.12_10397172_10397498	MSTRG.20622.12	MSTRG.20622	gene_id MSTRG.20622; transcript_id MSTRG.20622.12; exon_number_id 5	22	22	1	3	10397172	10397498	AT3TE43175	3	10396326	10397920	Intragenic	2	TRUE	FALSE	FALSE	-	5	7	middle	A3SS, SE, RI	NA
RI	NA	AT3TE43175	AT3G27990	other RNA	-3.13566	0.999997	-0.077	0.528181	-0.00955706	0.00262467	0.00032322	MSTRG.20622.12_10397771_10398221	MSTRG.20622.12	MSTRG.20622	gene_id MSTRG.20622; transcript_id MSTRG.20622.12; exon_number_id 7	22	22	1	3	10397771	10398221	AT3TE43175	3	10396326	10397920	Intragenic	3	TRUE	TRUE	FALSE	-	7	7	first	RI	NA
NA	ATSS	AT3TE43180	AT3G27990	other RNA	-3.13566	0.999997	-0.077	0.528181	0	0	0	MSTRG.20622.12_10397771_10398221	MSTRG.20622.12	MSTRG.20622	gene_id MSTRG.20622; transcript_id MSTRG.20622.12; exon_number_id 7	22	21	0.954545	3	10397771	10398221	AT3TE43180	3	10398063	10398408	Intergenic	3	FALSE	FALSE	TRUE	-	7	7	first	NA	ATSS
RI	NA	AT5TE18970	AT5G16030	0	-0.846762	0.999997	-0.00565	0.52845	0	-0.0306122	0	MSTRG.32898.12_5239108_5240833	MSTRG.32898.12	MSTRG.32898	gene_id MSTRG.32898; transcript_id MSTRG.32898.12; exon_number_id 3	20	20	1	5	5239108	5240833	AT5TE18970	5	5239267	5239598	Intragenic	1	TRUE	FALSE	FALSE	+	3	3	last	RI	NA
RI	NA	AT5TE18975	AT5G16030	0	-0.846762	0.999997	-0.00565	0.52845	0	NA	0	MSTRG.32898.12_5239108_5240833	MSTRG.32898.12	MSTRG.32898	gene_id MSTRG.32898; transcript_id MSTRG.32898.12; exon_number_id 3	20	20	1	5	5239108	5240833	AT5TE18975	5	5240254	5240470	Intragenic	1	TRUE	FALSE	FALSE	+	3	3	last	RI	NA
RI	NA	AT1TE67475	AT1G54730	Major facilitator superfamily protein	-1.80937	0.999997	-0.02245	0.528664	0	0	0	MSTRG.6680.29_20429313_20430446	MSTRG.6680.29	MSTRG.6680	gene_id MSTRG.6680; transcript_id MSTRG.6680.29; exon_number_id 15	49	47	0.959184	1	20429313	20430446	AT1TE67475	1	20430095	20430351	Intragenic	1	FALSE	FALSE	FALSE	+	15	15	last	RI	NA
RI, SE	ATSS, ATTS	AT1TE67460	AT1G54730	Major facilitator superfamily protein	-1.80937	0.999997	-0.02245	0.528664	-0.0055854	0	0	MSTRG.6680.29_20428048_20428111	MSTRG.6680.29	MSTRG.6680	gene_id MSTRG.6680; transcript_id MSTRG.6680.29; exon_number_id 12	49	48	0.979592	1	20428048	20428111	AT1TE67460	1	20427943	20428845	Intragenic	2	TRUE	FALSE	FALSE	+	12	15	middle	RI, SE	ATSS, ATTS
RI, SE	ATTS	AT1TE67460	AT1G54730	Major facilitator superfamily protein	-1.80937	0.999997	-0.02245	0.528664	-0.0055854	0	0	MSTRG.6680.29_20428788_20428842	MSTRG.6680.29	MSTRG.6680	gene_id MSTRG.6680; transcript_id MSTRG.6680.29; exon_number_id 14	49	48	0.979592	1	20428788	20428842	AT1TE67460	1	20427943	20428845	Intragenic	2	TRUE	FALSE	FALSE	+	14	15	middle	RI, SE	ATTS
RI, SE	ATTS	AT1TE67460	AT1G54730	Major facilitator superfamily protein	-1.80937	0.999997	-0.02245	0.528664	-0.0055854	0	0	MSTRG.6680.29_20428387_20428447	MSTRG.6680.29	MSTRG.6680	gene_id MSTRG.6680; transcript_id MSTRG.6680.29; exon_number_id 13	49	48	0.979592	1	20428387	20428447	AT1TE67460	1	20427943	20428845	Intragenic	2	TRUE	FALSE	FALSE	+	13	15	middle	RI, SE	ATTS
RI, SE	ATTS	AT1TE67465	AT1G54730	Major facilitator superfamily protein	-1.80937	0.999997	-0.02245	0.528664	0	0	0	MSTRG.6680.29_20428387_20428447	MSTRG.6680.29	MSTRG.6680	gene_id MSTRG.6680; transcript_id MSTRG.6680.29; exon_number_id 13	49	45	0.918367	1	20428387	20428447	AT1TE67465	1	20428428	20428771	Intragenic	3	TRUE	FALSE	FALSE	+	13	15	middle	RI, SE	ATTS
RI, SE	NA	AT1TE67475	AT1G54730	Major facilitator superfamily protein	1.43946	0.999997	0.0211	0.529351	0	0	0	MSTRG.6680.6_20429853_20430446	MSTRG.6680.6	MSTRG.6680	gene_id MSTRG.6680; transcript_id MSTRG.6680.6; exon_number_id 16	49	47	0.959184	1	20429853	20430446	AT1TE67475	1	20430095	20430351	Intragenic	1	FALSE	FALSE	FALSE	+	16	16	last	RI, SE	NA
A3SS, A5SS, RI, SE	ALE, ATSS, ATTS	AT1TE67460	AT1G54730	Major facilitator superfamily protein	1.43946	0.999997	0.0211	0.529351	-0.0055854	0	0	MSTRG.6680.6_20428788_20428842	MSTRG.6680.6	MSTRG.6680	gene_id MSTRG.6680; transcript_id MSTRG.6680.6; exon_number_id 13	49	48	0.979592	1	20428788	20428842	AT1TE67460	1	20427943	20428845	Intragenic	2	TRUE	FALSE	FALSE	+	13	16	middle	A3SS, A5SS, RI, SE	ALE, ATSS, ATTS
NA	ATTS	AT5TE36080	AT5G27889-AT5G27890	NA	-0.319537	0.999997	-0.4314	0.529404	-0.869607	-0.490169	-0.074884	MSTRG.34434.1_9905215_9905998	MSTRG.34434.1	MSTRG.34434	gene_id MSTRG.34434; transcript_id MSTRG.34434.1; exon_number_id 3	6	5	0.833333	5	9905215	9905998	AT5TE36080	5	9905891	9908008	Intragenic	3	FALSE	FALSE	TRUE	+	3	3	last	NA	ATTS
NA	ATSS	AT1TE15840	AT1G14330	Galactose oxidase/kelch repeat superfamily protein	-2.73688	0.999997	-0.16475	0.529717	-0.0038305	0	0.00156576	MSTRG.1827.1_4892100_4892316	MSTRG.1827.1	MSTRG.1827	gene_id MSTRG.1827; transcript_id MSTRG.1827.1; exon_number_id 2	7	6	0.857143	1	4892100	4892316	AT1TE15840	1	4892276	4893055	Intergenic	3	FALSE	FALSE	TRUE	-	2	2	first	NA	ATSS
A3SS, SE, RI	NA	AT3TE43175	AT3G27990	other RNA	-1.78046	0.999997	-0.05795	0.52974	-0.00955706	0.00262467	0.00032322	MSTRG.20622.17_10397605_10397683	MSTRG.20622.17	MSTRG.20622	gene_id MSTRG.20622; transcript_id MSTRG.20622.17; exon_number_id 7	22	22	1	3	10397605	10397683	AT3TE43175	3	10396326	10397920	Intragenic	2	TRUE	FALSE	FALSE	-	7	8	middle	A3SS, SE, RI	NA
A3SS, SE	NA	AT3TE43175	AT3G27990	other RNA	-1.78046	0.999997	-0.05795	0.52974	-0.00955706	0.00262467	0.00032322	MSTRG.20622.17_10396680_10396736	MSTRG.20622.17	MSTRG.20622	gene_id MSTRG.20622; transcript_id MSTRG.20622.17; exon_number_id 3	22	22	1	3	10396680	10396736	AT3TE43175	3	10396326	10397920	Intragenic	2	TRUE	FALSE	FALSE	-	3	8	middle	A3SS, SE	NA
A3SS, SE	NA	AT3TE43175	AT3G27990	other RNA	-1.78046	0.999997	-0.05795	0.52974	-0.00955706	0.00262467	0.00032322	MSTRG.20622.17_10396981_10397070	MSTRG.20622.17	MSTRG.20622	gene_id MSTRG.20622; transcript_id MSTRG.20622.17; exon_number_id 5	22	22	1	3	10396981	10397070	AT3TE43175	3	10396326	10397920	Intragenic	2	TRUE	FALSE	FALSE	-	5	8	middle	A3SS, SE	NA
SE	NA	AT3TE43175	AT3G27990	other RNA	-1.78046	0.999997	-0.05795	0.52974	-0.00955706	0.00262467	0.00032322	MSTRG.20622.17_10396840_10396888	MSTRG.20622.17	MSTRG.20622	gene_id MSTRG.20622; transcript_id MSTRG.20622.17; exon_number_id 4	22	22	1	3	10396840	10396888	AT3TE43175	3	10396326	10397920	Intragenic	2	TRUE	FALSE	FALSE	-	4	8	middle	SE	NA
A3SS, SE, RI	NA	AT3TE43175	AT3G27990	other RNA	-1.78046	0.999997	-0.05795	0.52974	-0.00955706	0.00262467	0.00032322	MSTRG.20622.17_10397172_10397498	MSTRG.20622.17	MSTRG.20622	gene_id MSTRG.20622; transcript_id MSTRG.20622.17; exon_number_id 6	22	22	1	3	10397172	10397498	AT3TE43175	3	10396326	10397920	Intragenic	2	TRUE	FALSE	FALSE	-	6	8	middle	A3SS, SE, RI	NA
RI	NA	AT3TE43175	AT3G27990	other RNA	-1.78046	0.999997	-0.05795	0.52974	-0.00955706	0.00262467	0.00032322	MSTRG.20622.17_10397771_10398221	MSTRG.20622.17	MSTRG.20622	gene_id MSTRG.20622; transcript_id MSTRG.20622.17; exon_number_id 8	22	22	1	3	10397771	10398221	AT3TE43175	3	10396326	10397920	Intragenic	3	TRUE	TRUE	FALSE	-	8	8	first	RI	NA
NA	ATSS	AT3TE43180	AT3G27990	other RNA	-1.78046	0.999997	-0.05795	0.52974	0	0	0	MSTRG.20622.17_10397771_10398221	MSTRG.20622.17	MSTRG.20622	gene_id MSTRG.20622; transcript_id MSTRG.20622.17; exon_number_id 8	22	21	0.954545	3	10397771	10398221	AT3TE43180	3	10398063	10398408	Intergenic	3	FALSE	FALSE	TRUE	-	8	8	first	NA	ATSS
A5SS, RI	NA	AT2TE61100	AT2G32690	glycine-rich protein 23	0.388781	0.999997	0.0023	0.530127	0	0	4.313e-05	MSTRG.14643.28_13864202_13864723	MSTRG.14643.28	MSTRG.14643	gene_id MSTRG.14643; transcript_id MSTRG.14643.28; exon_number_id 2	39	39	1	2	13864202	13864723	AT2TE61100	2	13863951	13864344	Intragenic	3	TRUE	TRUE	FALSE	-	2	2	first	A5SS, RI	NA
A3SS, RI	NA	AT2TE61100	AT2G32690	glycine-rich protein 23	0.388781	0.999997	0.0023	0.530127	0	0	4.313e-05	MSTRG.14643.28_13863719_13864136	MSTRG.14643.28	MSTRG.14643	gene_id MSTRG.14643; transcript_id MSTRG.14643.28; exon_number_id 1	39	39	1	2	13863719	13864136	AT2TE61100	2	13863951	13864344	Intragenic	3	TRUE	FALSE	TRUE	-	1	2	last	A3SS, RI	NA
NA	ATSS	AT3TE43380	AT3G28050	nodulin MtN21 /EamA-like transporter family protein	-0.578013	0.999997	-0.01125	0.530603	NA	0	0	MSTRG.20626.13_10443608_10444329	MSTRG.20626.13	MSTRG.20626	gene_id MSTRG.20626; transcript_id MSTRG.20626.13; exon_number_id 1	13	13	1	3	10443608	10444329	AT3TE43380	3	10443359	10443882	Intragenic	3	TRUE	TRUE	FALSE	+	1	3	first	NA	ATSS
RI	NA	AT5TE36080	AT5G27889-AT5G27890	NA	-0.8805	0.999997	-0.1947	0.531665	-0.869607	-0.490169	-0.074884	MSTRG.34434.4_9904586_9905998	MSTRG.34434.4	MSTRG.34434	gene_id MSTRG.34434; transcript_id MSTRG.34434.4; exon_number_id 2	6	5	0.833333	5	9904586	9905998	AT5TE36080	5	9905891	9908008	Intragenic	3	FALSE	FALSE	TRUE	+	2	2	last	RI	NA
NA	ATSS	AT1TE56835	AT1G45233	THO complex, subunit 5	-4.99271e-05	0.999997	0.07435	0.531854	-0.121726	-0.145965	-0.0604052	MSTRG.5543.3_17152898_17153438	MSTRG.5543.3	MSTRG.5543	gene_id MSTRG.5543; transcript_id MSTRG.5543.3; exon_number_id 1	3	3	1	1	17152898	17153438	AT1TE56835	1	17151788	17152908	Intergenic	3	FALSE	TRUE	FALSE	+	1	3	first	NA	ATSS
NA	ATSS	AT3TE78630	AT3G52250	Duplicated homeodomain-like superfamily protein	0.0359608	0.999997	0.07305	0.533137	0	0	0	MSTRG.23284.8_19376287_19376386	MSTRG.23284.8	MSTRG.23284	gene_id MSTRG.23284; transcript_id MSTRG.23284.8; exon_number_id 1	8	8	1	3	19376287	19376386	AT3TE78630	3	19376137	19376370	Intragenic	2	TRUE	TRUE	FALSE	+	1	5	first	NA	ATSS
A3SS	NA	AT5TE67040	AT5G45920	SGNH hydrolase-type esterase superfamily protein	-2.83563	0.999997	-0.03095	0.534065	0	0	0	MSTRG.36907.4_18623122_18623350	MSTRG.36907.4	MSTRG.36907	gene_id MSTRG.36907; transcript_id MSTRG.36907.4; exon_number_id 2	7	7	1	5	18623122	18623350	AT5TE67040	5	18623331	18624037	Intragenic	3	TRUE	FALSE	FALSE	+	2	4	middle	A3SS	NA
NA	ATTS	AT3TE70135	AT3G46970	alpha-glucan phosphorylase 2	-0.510343	0.999997	-0.00685	0.534369	0	0	0.00943396	MSTRG.22585.26_17301393_17301751	MSTRG.22585.26	MSTRG.22585	gene_id MSTRG.22585; transcript_id MSTRG.22585.26; exon_number_id 1	101	84	0.831683	3	17301393	17301751	AT3TE70135	3	17301277	17301516	Intergenic	3	FALSE	TRUE	FALSE	-	1	14	last	NA	ATTS
RI	ATSS	AT5TE59170	AT5G40890	chloride channel A	-1.11066	0.859381	-0.0184	0.535902	0	0	0	MSTRG.36169.14_16383929_16384625	MSTRG.36169.14	MSTRG.36169	gene_id MSTRG.36169; transcript_id MSTRG.36169.14; exon_number_id 5	16	7	0.4375	5	16383929	16384625	AT5TE59170	5	16384182	16384827	Intragenic	3	TRUE	FALSE	TRUE	-	5	5	first	RI	ATSS
NA	ATSS	AT1TE95230	AT1G77490	thylakoidal ascorbate peroxidase	-3.15976	0.92894	-0.01855	0.537253	0	0	0	MSTRG.9709.4_29117551_29117870	MSTRG.9709.4	MSTRG.9709	gene_id MSTRG.9709; transcript_id MSTRG.9709.4; exon_number_id 1	20	18	0.9	1	29117551	29117870	AT1TE95230	1	29117635	29117868	Intragenic	1	FALSE	FALSE	FALSE	+	1	13	first	NA	ATSS
NA	ATTS	AT5TE67880	AT5G46490	Disease resistance protein (TIR-NBS-LRR class) family	0.799588	0.999997	0.03375	0.537416	0	0	0	MSTRG.36973.10_18853330_18853896	MSTRG.36973.10	MSTRG.36973	gene_id MSTRG.36973; transcript_id MSTRG.36973.10; exon_number_id 5	16	9	0.5625	5	18853330	18853896	AT5TE67880	5	18853599	18853838	Intragenic	1	TRUE	FALSE	FALSE	+	5	5	last	NA	ATTS
NA	ATTS	AT5TE67885	AT5G46490	Disease resistance protein (TIR-NBS-LRR class) family	0.799588	0.999997	0.03375	0.537416	-0.5298	-0.260386	-0.0291613	MSTRG.36973.10_18853330_18853896	MSTRG.36973.10	MSTRG.36973	gene_id MSTRG.36973; transcript_id MSTRG.36973.10; exon_number_id 5	16	5	0.3125	5	18853330	18853896	AT5TE67885	5	18853838	18856404	Intergenic	3	FALSE	FALSE	TRUE	+	5	5	last	NA	ATTS
A3SS, RI	NA	AT4TE83080	AT4G36515	0	0.527494	0.999997	0.01395	0.537778	-0.051818	0	0	MSTRG.30479.2_17231488_17234905	MSTRG.30479.2	MSTRG.30479	gene_id MSTRG.30479; transcript_id MSTRG.30479.2; exon_number_id 9	20	13	0.65	4	17231488	17234905	AT4TE83080	4	17232789	17233031	Intragenic	1	FALSE	FALSE	FALSE	-	9	10	middle	A3SS, RI	NA
A3SS, RI	ATSS, ATTS	AT4TE83085	AT4G36515	0	0.527494	0.999997	0.01395	0.537778	-0.201834	0	0	MSTRG.30479.2_17231488_17234905	MSTRG.30479.2	MSTRG.30479	gene_id MSTRG.30479; transcript_id MSTRG.30479.2; exon_number_id 9	20	12	0.6	4	17231488	17234905	AT4TE83085	4	17233035	17233463	Intragenic	1	TRUE	FALSE	FALSE	-	9	10	middle	A3SS, RI	ATSS, ATTS
A5SS, RI	ATTS	AT5TE30265	AT5G24510	60S acidic ribosomal protein family	-0.0844759	0.999997	0.04175	0.53819	0	0	0	MSTRG.33971.4_8370566_8370601	MSTRG.33971.4	MSTRG.33971	gene_id MSTRG.33971; transcript_id MSTRG.33971.4; exon_number_id 1	15	5	0.333333	5	8370566	8370601	AT5TE30265	5	8369960	8370682	Intergenic	2	TRUE	TRUE	TRUE	-	1	3	last	A5SS, RI	ATTS
NA	AFE, ATSS	AT3TE88120	AT3G58510	DEA(D/H)-box RNA helicase family protein	-0.718969	0.999997	-0.02605	0.538377	0	0	-0.00027675	MSTRG.24134.1_21639979_21640049	MSTRG.24134.1	MSTRG.24134	gene_id MSTRG.24134; transcript_id MSTRG.24134.1; exon_number_id 1	15	2	0.133333	3	21639979	21640049	AT3TE88120	3	21639134	21640028	Intergenic	3	FALSE	TRUE	FALSE	+	1	7	first	NA	AFE, ATSS
A3SS	ALE, ATTS	AT3TE92720	AT3G61470	photosystem I light harvesting complex gene 2	0.0314059	0.999997	-0.00635	0.538392	-0.163847	-0.103031	-0.00861233	MSTRG.24544.1_22747518_22747538	MSTRG.24544.1	MSTRG.24544	gene_id MSTRG.24544; transcript_id MSTRG.24544.1; exon_number_id 5	15	8	0.533333	3	22747518	22747538	AT3TE92720	3	22747218	22747905	Intergenic	2	TRUE	TRUE	TRUE	+	5	5	last	A3SS	ALE, ATTS
NA	ATSS	AT4TE06680	AT4G02940	oxidoreductase, 2OG-Fe(II) oxygenase family protein	-0.471331	0.999997	-0.03855	0.539491	-0.00146906	0	-0.000484083	MSTRG.25294.9_1306513_1307216	MSTRG.25294.9	MSTRG.25294	gene_id MSTRG.25294; transcript_id MSTRG.25294.9; exon_number_id 1	10	10	1	4	1306513	1307216	AT4TE06680	4	1304920	1308323	Intergenic	2	TRUE	TRUE	TRUE	+	1	6	first	NA	ATSS
NA	ATSS, ATTS	AT3TE25435	AT3G17710	F-box and associated interaction domains-containing protein	-0.569728	0.999997	-0.03675	0.539735	0	0	0	MSTRG.19107.1_6055547_6057455	MSTRG.19107.1	MSTRG.19107	gene_id MSTRG.19107; transcript_id MSTRG.19107.1; exon_number_id 1	10	2	0.2	3	6055547	6057455	AT3TE25435	3	6055365	6055585	Intergenic	3	FALSE	TRUE	FALSE	+	1	7	first	NA	ATSS, ATTS
NA	ATSS	AT4TE05880	AT4G02640	bZIP transcription factor family protein	-0.553735	0.999997	-0.03535	0.539735	0	0	0	MSTRG.25247.4_1153976_1154441	MSTRG.25247.4	MSTRG.25247	gene_id MSTRG.25247; transcript_id MSTRG.25247.4; exon_number_id 1	18	6	0.333333	4	1153976	1154441	AT4TE05880	4	1153525	1153985	Intergenic	3	FALSE	TRUE	FALSE	+	1	7	first	NA	ATSS
NA	ALE, ATTS	AT1TE42250	AT1G35320	0	-0.687496	0.999997	-0.01485	0.539996	-0.122762	-0.020932	0.0293215	MSTRG.4652.26_12959582_12959768	MSTRG.4652.26	MSTRG.4652	gene_id MSTRG.4652; transcript_id MSTRG.4652.26; exon_number_id 1	35	31	0.885714	1	12959582	12959768	AT1TE42250	1	12959521	12959966	Intragenic	2	TRUE	TRUE	TRUE	-	1	5	last	NA	ALE, ATTS
NA	AFE, ATSS	AT3TE19920	AT3G14205	Phosphoinositide phosphatase family protein	0.421122	0.999997	0.04975	0.5405	0	0	0	MSTRG.18592.4_4720437_4720951	MSTRG.18592.4	MSTRG.18592	gene_id MSTRG.18592; transcript_id MSTRG.18592.4; exon_number_id 15	9	8	0.888889	3	4720437	4720951	AT3TE19920	3	4720879	4721123	Intergenic	3	FALSE	FALSE	TRUE	-	15	15	first	NA	AFE, ATSS
RI	NA	AT4TE22170	AT4G08400	Proline-rich extensin-like family protein	-2.6862	0.999997	-0.08935	0.541684	-0.714286	NA	-0.0228787	MSTRG.26391.2_5323799_5324810	MSTRG.26391.2	MSTRG.26391	gene_id MSTRG.26391; transcript_id MSTRG.26391.2; exon_number_id 1	3	2	0.666667	4	5323799	5324810	AT4TE22170	4	5323989	5324201	Intragenic	1	FALSE	FALSE	FALSE	-	1	2	last	RI	NA
RI	ATTS	AT3TE45430	AT3G00520-AT3G05595-AT3G28918	NA	9.52646	1.1828e-06	0.39265	0.542927	-0.527388	-0.274585	-0.0292595	MSTRG.20772.1_10930131_10932092	MSTRG.20772.1	MSTRG.20772	gene_id MSTRG.20772; transcript_id MSTRG.20772.1; exon_number_id 1	3	1	0.333333	3	10930131	10932092	AT3TE45430	3	10930887	10932595	Intragenic	3	TRUE	FALSE	TRUE	+	1	2	first	RI	ATTS
NA	ATSS	AT3TE45430	AT3G00520-AT3G05595-AT3G28918	NA	9.52646	1.1828e-06	0.39265	0.542927	-0.527388	-0.274585	-0.0292595	MSTRG.20772.1_10932170_10934994	MSTRG.20772.1	MSTRG.20772	gene_id MSTRG.20772; transcript_id MSTRG.20772.1; exon_number_id 2	3	1	0.333333	3	10932170	10934994	AT3TE45430	3	10930887	10932595	Intragenic	3	TRUE	TRUE	FALSE	+	2	2	last	NA	ATSS
NA	ATSS	AT5TE88840	AT5G61410	D-ribulose-5-phosphate-3-epimerase	-0.348915	0.999997	-0.0044	0.54299	0	0	0	MSTRG.39000.50_24685726_24686116	MSTRG.39000.50	MSTRG.39000	gene_id MSTRG.39000; transcript_id MSTRG.39000.50; exon_number_id 9	71	70	0.985915	5	24685726	24686116	AT5TE88840	5	24686088	24686546	Intergenic	3	FALSE	FALSE	TRUE	-	9	9	first	NA	ATSS
RI	NA	AT3TE07330	AT3G05840	Protein kinase superfamily protein	0.352731	0.999997	0.0105	0.543319	-0.055152	0	0.00054326	MSTRG.17484.9_1742844_1743423	MSTRG.17484.9	MSTRG.17484	gene_id MSTRG.17484; transcript_id MSTRG.17484.9; exon_number_id 12	17	17	1	3	1742844	1743423	AT3TE07330	3	1743412	1746785	Intergenic	3	TRUE	FALSE	TRUE	+	12	12	last	RI	NA
RI	NA	AT2TE61100	AT2G32690	glycine-rich protein 23	0.483518	0.999997	0.0031	0.543351	0	0	4.313e-05	MSTRG.14643.19_13863633_13863959	MSTRG.14643.19	MSTRG.14643	gene_id MSTRG.14643; transcript_id MSTRG.14643.19; exon_number_id 1	39	39	1	2	13863633	13863959	AT2TE61100	2	13863951	13864344	Intragenic	3	TRUE	FALSE	TRUE	-	1	2	last	RI	NA
NA	ATTS	AT2TE41765	AT2G22970	serine carboxypeptidase-like 11	-2.97928	0.999997	-0.00335	0.544041	0	0	0	MSTRG.13505.10_9778143_9778535	MSTRG.13505.10	MSTRG.13505	gene_id MSTRG.13505; transcript_id MSTRG.13505.10; exon_number_id 12	290	26	0.0896552	2	9778143	9778535	AT2TE41765	2	9778365	9778642	Intergenic	3	FALSE	FALSE	TRUE	+	12	12	last	NA	ATTS
NA	ATTS	AT1TE81155	AT1G66270	Glycosyl hydrolase superfamily protein	-0.182719	0.999997	0.0116	0.547549	0	0	0	MSTRG.8161.16_24706649_24706966	MSTRG.8161.16	MSTRG.8161	gene_id MSTRG.8161; transcript_id MSTRG.8161.16; exon_number_id 1	17	12	0.705882	1	24706649	24706966	AT1TE81155	1	24706344	24706764	Intergenic	3	TRUE	TRUE	FALSE	-	1	13	last	NA	ATTS
NA	ATSS	AT4TE22125	AT4G08390	stromal ascorbate peroxidase	0.831006	0.999997	0.01035	0.54782	0	0	0	MSTRG.26404.41_5315091_5315232	MSTRG.26404.41	MSTRG.26404	gene_id MSTRG.26404; transcript_id MSTRG.26404.41; exon_number_id 1	44	43	0.977273	4	5315091	5315232	AT4TE22125	4	5315073	5315314	Intragenic	2	TRUE	TRUE	TRUE	+	1	10	first	NA	ATSS
RI	NA	AT5TE30315	AT5G24530	2-oxoglutarate (2OG) and Fe(II)-dependent oxygenase superfamily protein	-0.602319	0.999997	-0.0281	0.549162	-0.0571429	0	0	MSTRG.33972.4_8381928_8383397	MSTRG.33972.4	MSTRG.33972	gene_id MSTRG.33972; transcript_id MSTRG.33972.4; exon_number_id 3	10	2	0.2	5	8381928	8383397	AT5TE30315	5	8382511	8382829	Intragenic	1	FALSE	FALSE	FALSE	+	3	3	last	RI	NA
A3SS, SE, RI	NA	AT3TE43175	AT3G27990	other RNA	-2.73792	0.999997	-0.0647	0.550131	-0.00955706	0.00262467	0.00032322	MSTRG.20622.11_10397605_10397683	MSTRG.20622.11	MSTRG.20622	gene_id MSTRG.20622; transcript_id MSTRG.20622.11; exon_number_id 7	22	22	1	3	10397605	10397683	AT3TE43175	3	10396326	10397920	Intragenic	2	TRUE	FALSE	FALSE	-	7	8	middle	A3SS, SE, RI	NA
A3SS, SE	NA	AT3TE43175	AT3G27990	other RNA	-2.73792	0.999997	-0.0647	0.550131	-0.00955706	0.00262467	0.00032322	MSTRG.20622.11_10396680_10396736	MSTRG.20622.11	MSTRG.20622	gene_id MSTRG.20622; transcript_id MSTRG.20622.11; exon_number_id 3	22	22	1	3	10396680	10396736	AT3TE43175	3	10396326	10397920	Intragenic	2	TRUE	FALSE	FALSE	-	3	8	middle	A3SS, SE	NA
A3SS, SE	NA	AT3TE43175	AT3G27990	other RNA	-2.73792	0.999997	-0.0647	0.550131	-0.00955706	0.00262467	0.00032322	MSTRG.20622.11_10396981_10397067	MSTRG.20622.11	MSTRG.20622	gene_id MSTRG.20622; transcript_id MSTRG.20622.11; exon_number_id 5	22	22	1	3	10396981	10397067	AT3TE43175	3	10396326	10397920	Intragenic	2	TRUE	FALSE	FALSE	-	5	8	middle	A3SS, SE	NA
SE	NA	AT3TE43175	AT3G27990	other RNA	-2.73792	0.999997	-0.0647	0.550131	-0.00955706	0.00262467	0.00032322	MSTRG.20622.11_10396840_10396888	MSTRG.20622.11	MSTRG.20622	gene_id MSTRG.20622; transcript_id MSTRG.20622.11; exon_number_id 4	22	22	1	3	10396840	10396888	AT3TE43175	3	10396326	10397920	Intragenic	2	TRUE	FALSE	FALSE	-	4	8	middle	SE	NA
A3SS, SE, RI	NA	AT3TE43175	AT3G27990	other RNA	-2.73792	0.999997	-0.0647	0.550131	-0.00955706	0.00262467	0.00032322	MSTRG.20622.11_10397172_10397498	MSTRG.20622.11	MSTRG.20622	gene_id MSTRG.20622; transcript_id MSTRG.20622.11; exon_number_id 6	22	22	1	3	10397172	10397498	AT3TE43175	3	10396326	10397920	Intragenic	2	TRUE	FALSE	FALSE	-	6	8	middle	A3SS, SE, RI	NA
RI	NA	AT3TE43175	AT3G27990	other RNA	-2.73792	0.999997	-0.0647	0.550131	-0.00955706	0.00262467	0.00032322	MSTRG.20622.11_10397771_10398221	MSTRG.20622.11	MSTRG.20622	gene_id MSTRG.20622; transcript_id MSTRG.20622.11; exon_number_id 8	22	22	1	3	10397771	10398221	AT3TE43175	3	10396326	10397920	Intragenic	3	TRUE	TRUE	FALSE	-	8	8	first	RI	NA
NA	ATSS	AT3TE43180	AT3G27990	other RNA	-2.73792	0.999997	-0.0647	0.550131	0	0	0	MSTRG.20622.11_10397771_10398221	MSTRG.20622.11	MSTRG.20622	gene_id MSTRG.20622; transcript_id MSTRG.20622.11; exon_number_id 8	22	21	0.954545	3	10397771	10398221	AT3TE43180	3	10398063	10398408	Intergenic	3	FALSE	FALSE	TRUE	-	8	8	first	NA	ATSS
NA	ATSS	AT4TE24260	AT4G09010	ascorbate peroxidase 4	0.296925	0.999997	0.0069	0.551179	0.003896	0.176135	0	MSTRG.26513.19_5779242_5779577	MSTRG.26513.19	MSTRG.26513	gene_id MSTRG.26513; transcript_id MSTRG.26513.19; exon_number_id 9	38	37	0.973684	4	5779242	5779577	AT4TE24260	4	5779534	5779760	Intergenic	3	FALSE	FALSE	TRUE	-	9	9	first	NA	ATSS
RI	NA	AT1TE28500	AT1G25175	other RNA	-1.78296	0.999997	-0.00145	0.55132	-0.370387	-0.260777	-0.097955	MSTRG.3316.35_8829563_8834150	MSTRG.3316.35	MSTRG.3316	gene_id MSTRG.3316; transcript_id MSTRG.3316.35; exon_number_id 1	45	2	0.0444444	1	8829563	8834150	AT1TE28500	1	8829652	8829938	Intragenic	1	FALSE	FALSE	FALSE	+	1	4	first	RI	NA
RI	NA	AT1TE28505	AT1G25175	other RNA	-1.78296	0.999997	-0.00145	0.55132	-0.599732	-0.431521	-0.0806355	MSTRG.3316.35_8829563_8834150	MSTRG.3316.35	MSTRG.3316	gene_id MSTRG.3316; transcript_id MSTRG.3316.35; exon_number_id 1	45	2	0.0444444	1	8829563	8834150	AT1TE28505	1	8829938	8830254	Intragenic	1	FALSE	FALSE	FALSE	+	1	4	first	RI	NA
NA	AFE, ATSS	AT1TE63970	AT1G51940	protein kinase family protein / peptidoglycan-binding LysM domain-containing protein	0.343752	0.999997	0.05955	0.551348	0	0	0	MSTRG.6258.2_19298370_19299189	MSTRG.6258.2	MSTRG.6258	gene_id MSTRG.6258; transcript_id MSTRG.6258.2; exon_number_id 11	13	11	0.846154	1	19298370	19299189	AT1TE63970	1	19299173	19299793	Intergenic	3	FALSE	FALSE	TRUE	-	11	11	first	NA	AFE, ATSS
RI	NA	AT1TE69295	AT1G56110	homolog of nucleolar protein NOP56	-1.04089	0.999997	-0.0128	0.551789	0	0	0	MSTRG.6869.4_20984333_20985033	MSTRG.6869.4	MSTRG.6869	gene_id MSTRG.6869; transcript_id MSTRG.6869.4; exon_number_id 1	12	12	1	1	20984333	20985033	AT1TE69295	1	20984541	20984813	Intragenic	1	TRUE	FALSE	FALSE	-	1	6	last	RI	NA
NA	ATSS	AT2TE10735	AT2G05995	other RNA	-3.78982	NA	-0.1591	0.551853	-0.382787	-0.268569	-0.0183828	MSTRG.10929.3_2326040_2326876	MSTRG.10929.3	MSTRG.10929	gene_id MSTRG.10929; transcript_id MSTRG.10929.3; exon_number_id 1	1	1	1	2	2326040	2326876	AT2TE10735	2	2325529	2327252	Intergenic	2	TRUE	TRUE	TRUE	+	1	1	single	NA	ATSS
NA	ATSS	AT2TE10740	AT2G05995	other RNA	-3.78982	NA	-0.1591	0.551853	-0.457292	-0.281676	-0.00905616	MSTRG.10929.3_2326040_2326876	MSTRG.10929.3	MSTRG.10929	gene_id MSTRG.10929; transcript_id MSTRG.10929.3; exon_number_id 1	1	1	1	2	2326040	2326876	AT2TE10740	2	2325751	2326879	Intergenic	2	TRUE	TRUE	TRUE	+	1	1	single	NA	ATSS
RI	NA	AT5TE68230	AT5G46730	glycine-rich protein	0.710622	0.91749	0.01135	0.552547	0	0	0.00265722	MSTRG.37011.2_18964720_18965289	MSTRG.37011.2	MSTRG.37011	gene_id MSTRG.37011; transcript_id MSTRG.37011.2; exon_number_id 2	2	2	1	5	18964720	18965289	AT5TE68230	5	18964434	18964982	Intragenic	3	TRUE	TRUE	FALSE	+	2	2	last	RI	NA
RI	NA	AT5TE68230	AT5G46730	glycine-rich protein	0.710622	0.91749	0.01135	0.552547	0	0	0.00265722	MSTRG.37011.2_18964011_18964588	MSTRG.37011.2	MSTRG.37011	gene_id MSTRG.37011; transcript_id MSTRG.37011.2; exon_number_id 1	2	2	1	5	18964011	18964588	AT5TE68230	5	18964434	18964982	Intragenic	3	TRUE	FALSE	TRUE	+	1	2	first	RI	NA
A5SS, SE	NA	AT5TE74560	AT5G50860	Protein kinase superfamily protein	-1.49109	0.999997	-0.062	0.552721	-0.071743	-0.00746269	0	MSTRG.37595.5_20696205_20696490	MSTRG.37595.5	MSTRG.37595	gene_id MSTRG.37595; transcript_id MSTRG.37595.5; exon_number_id 5	8	8	1	5	20696205	20696490	AT5TE74560	5	20695443	20696425	Intragenic	3	TRUE	FALSE	FALSE	-	5	6	middle	A5SS, SE	NA
RI	NA	AT5TE74560	AT5G50860	Protein kinase superfamily protein	-1.49109	0.999997	-0.062	0.552721	-0.071743	-0.00746269	0	MSTRG.37595.5_20694853_20695638	MSTRG.37595.5	MSTRG.37595	gene_id MSTRG.37595; transcript_id MSTRG.37595.5; exon_number_id 4	8	8	1	5	20694853	20695638	AT5TE74560	5	20695443	20696425	Intragenic	3	TRUE	FALSE	FALSE	-	4	6	middle	RI	NA
NA	ATSS	AT4TE68380	AT4G29380	protein kinase family protein / WD-40 repeat family protein	2.5464	0.999997	0.0969	0.553123	-0.05349	0.033176	-0.015385	MSTRG.29520.1_14458642_14459094	MSTRG.29520.1	MSTRG.29520	gene_id MSTRG.29520; transcript_id MSTRG.29520.1; exon_number_id 1	4	1	0.25	4	14458642	14459094	AT4TE68380	4	14457666	14458664	Intergenic	3	FALSE	TRUE	FALSE	+	1	11	first	NA	ATSS
A5SS, RI, SE	NA	AT2TE24650	AT2G14285	Small nuclear ribonucleoprotein family protein	-0.800222	0.999997	-0.02025	0.553546	-0.052991	0	0	MSTRG.12056.6_6053363_6053404	MSTRG.12056.6	MSTRG.12056	gene_id MSTRG.12056; transcript_id MSTRG.12056.6; exon_number_id 4	28	14	0.5	2	6053363	6053404	AT2TE24650	2	6053173	6053448	Intragenic	2	TRUE	FALSE	FALSE	-	4	6	middle	A5SS, RI, SE	NA
A5SS, RI	NA	AT1TE70530	AT1G57680	0	0.435316	0.999997	0.0387	0.55495	0	0	0	MSTRG.7058.2_21364496_21364772	MSTRG.7058.2	MSTRG.7058	gene_id MSTRG.7058; transcript_id MSTRG.7058.2; exon_number_id 2	6	6	1	1	21364496	21364772	AT1TE70530	1	21364455	21364685	Intragenic	1	TRUE	TRUE	FALSE	-	2	2	first	A5SS, RI	NA
NA	ALE, ATTS	AT2TE18255	AT2G11000	MAK10 homologue	-2.2873	NA	-0.0292	0.555134	-0.102316	0	-0.0327249	MSTRG.11606.13_4341139_4341555	MSTRG.11606.13	MSTRG.11606	gene_id MSTRG.11606; transcript_id MSTRG.11606.13; exon_number_id 1	29	13	0.448276	2	4341139	4341555	AT2TE18255	2	4340591	4341175	Intergenic	3	FALSE	TRUE	FALSE	-	1	13	last	NA	ALE, ATTS
RI	NA	AT5TE11225	AT5G09880	Splicing factor, CC1-like	-0.925905	0.999997	-0.0218	0.555516	-0.0106667	0	0	MSTRG.32136.5_3084730_3085264	MSTRG.32136.5	MSTRG.32136	gene_id MSTRG.32136; transcript_id MSTRG.32136.5; exon_number_id 14	29	29	1	5	3084730	3085264	AT5TE11225	5	3084786	3085153	Intragenic	1	TRUE	FALSE	FALSE	-	14	14	first	RI	NA
RI	NA	AT1TE67475	AT1G54730	Major facilitator superfamily protein	-2.41047	0.999997	-0.01965	0.556488	0	0	0	MSTRG.6680.37_20429313_20430446	MSTRG.6680.37	MSTRG.6680	gene_id MSTRG.6680; transcript_id MSTRG.6680.37; exon_number_id 13	49	47	0.959184	1	20429313	20430446	AT1TE67475	1	20430095	20430351	Intragenic	1	FALSE	FALSE	FALSE	+	13	13	last	RI	NA
A5SS, RI	ATTS	AT1TE67460	AT1G54730	Major facilitator superfamily protein	-2.41047	0.999997	-0.01965	0.556488	-0.0055854	0	0	MSTRG.6680.37_20428788_20428842	MSTRG.6680.37	MSTRG.6680	gene_id MSTRG.6680; transcript_id MSTRG.6680.37; exon_number_id 12	49	48	0.979592	1	20428788	20428842	AT1TE67460	1	20427943	20428845	Intragenic	2	TRUE	FALSE	FALSE	+	12	13	middle	A5SS, RI	ATTS
A5SS	ATSS, ATTS	AT1TE67460	AT1G54730	Major facilitator superfamily protein	-2.41047	0.999997	-0.01965	0.556488	-0.0055854	0	0	MSTRG.6680.37_20427299_20428447	MSTRG.6680.37	MSTRG.6680	gene_id MSTRG.6680; transcript_id MSTRG.6680.37; exon_number_id 11	49	48	0.979592	1	20427299	20428447	AT1TE67460	1	20427943	20428845	Intragenic	3	TRUE	FALSE	FALSE	+	11	13	middle	A5SS	ATSS, ATTS
A5SS	ATSS, ATTS	AT1TE67465	AT1G54730	Major facilitator superfamily protein	-2.41047	0.999997	-0.01965	0.556488	0	0	0	MSTRG.6680.37_20427299_20428447	MSTRG.6680.37	MSTRG.6680	gene_id MSTRG.6680; transcript_id MSTRG.6680.37; exon_number_id 11	49	45	0.918367	1	20427299	20428447	AT1TE67465	1	20428428	20428771	Intragenic	3	TRUE	FALSE	FALSE	+	11	13	middle	A5SS	ATSS, ATTS
NA	ATSS	AT5TE01705	AT5G02310	proteolysis 6	-0.371026	0.999997	-0.0322	0.556795	0	0	0	MSTRG.31168.2_473899_474014	MSTRG.31168.2	MSTRG.31168	gene_id MSTRG.31168; transcript_id MSTRG.31168.2; exon_number_id 1	3	2	0.666667	5	473899	474014	AT5TE01705	5	473163	473902	Intergenic	3	FALSE	TRUE	FALSE	+	1	18	first	NA	ATSS
A3SS, RI	NA	AT5TE35015	AT5G27350	Major facilitator superfamily protein	2.3443	0.999997	0.01245	0.557374	0	0	0	MSTRG.34347.46_9654019_9654426	MSTRG.34347.46	MSTRG.34347	gene_id MSTRG.34347; transcript_id MSTRG.34347.46; exon_number_id 5	48	48	1	5	9654019	9654426	AT5TE35015	5	9653659	9654299	Intragenic	3	TRUE	TRUE	FALSE	+	5	5	last	A3SS, RI	NA
A3SS, A5SS	NA	AT5TE14570	AT5G12410	THUMP domain-containing protein	-0.275968	0.999997	-0.0597	0.5592	-0.130566	0	0	MSTRG.32452.6_4022825_4023299	MSTRG.32452.6	MSTRG.32452	gene_id MSTRG.32452; transcript_id MSTRG.32452.6; exon_number_id 4	6	6	1	5	4022825	4023299	AT5TE14570	5	4022806	4023204	Intragenic	1	TRUE	FALSE	FALSE	-	4	6	middle	A3SS, A5SS	NA
NA	AFE, ATSS	AT4TE28400	AT4G10770	oligopeptide transporter 7	0.335378	0.999997	0.0273	0.559703	0	0	0	MSTRG.26778.2_6632013_6632628	MSTRG.26778.2	MSTRG.26778	gene_id MSTRG.26778; transcript_id MSTRG.26778.2; exon_number_id 8	11	10	0.909091	4	6632013	6632628	AT4TE28400	4	6632619	6633029	Intergenic	3	FALSE	FALSE	TRUE	-	8	8	first	NA	AFE, ATSS
NA	ATTS	AT3TE69355	AT3G46490	2-oxoglutarate (2OG) and Fe(II)-dependent oxygenase superfamily protein	-0.0997467	0.999997	0.04595	0.560073	-0.563077	-0.474632	-0.013363	MSTRG.22473.5_17116302_17117004	MSTRG.22473.5	MSTRG.22473	gene_id MSTRG.22473; transcript_id MSTRG.22473.5; exon_number_id 4	19	8	0.421053	3	17116302	17117004	AT3TE69355	3	17116581	17116870	Intragenic	1	TRUE	FALSE	FALSE	+	4	5	middle	NA	ATTS
NA	ALE, ATTS	AT3TE38115	AT3G24890-AT3G24927	NA	2.1164	0.999997	0.00485	0.56036	0.064825	0.031043	0.00358637	MSTRG.20186.28_9116345_9120426	MSTRG.20186.28	MSTRG.20186	gene_id MSTRG.20186; transcript_id MSTRG.20186.28; exon_number_id 7	38	6	0.157895	3	9116345	9120426	AT3TE38115	3	9119952	9120839	Intergenic	3	FALSE	FALSE	TRUE	+	7	7	last	NA	ALE, ATTS
A5SS, RI	NA	AT2TE37450	AT2G20625	Protein of unknown function (DUF626)	-1.53785	0.999997	-0.00765	0.561102	NA	0	0	MSTRG.12955.7_8898748_8898899	MSTRG.12955.7	MSTRG.12955	gene_id MSTRG.12955; transcript_id MSTRG.12955.7; exon_number_id 3	13	11	0.846154	2	8898748	8898899	AT2TE37450	2	8898890	8899234	Intragenic	3	TRUE	FALSE	FALSE	-	3	4	middle	A5SS, RI	NA
A5SS, RI, SE	ATTS	AT5TE27610	AT5G22860	Serine carboxypeptidase S28 family protein	2.56909	NA	0.0104	0.561863	-0.0809524	0	0	MSTRG.33754.70_7639910_7639990	MSTRG.33754.70	MSTRG.33754	gene_id MSTRG.33754; transcript_id MSTRG.33754.70; exon_number_id 3	88	86	0.977273	5	7639910	7639990	AT5TE27610	5	7639965	7640704	Intragenic	3	TRUE	FALSE	FALSE	-	3	9	middle	A5SS, RI, SE	ATTS
NA	ATTS	AT1TE86120	AT1G69840	SPFH/Band 7/PHB domain-containing membrane-associated protein family	-0.38075	0.999997	-0.0215	0.563285	0	0	0	MSTRG.8685.12_26293679_26294293	MSTRG.8685.12	MSTRG.8685	gene_id MSTRG.8685; transcript_id MSTRG.8685.12; exon_number_id 1	15	12	0.8	1	26293679	26294293	AT1TE86120	1	26293271	26293710	Intergenic	3	FALSE	TRUE	FALSE	-	1	6	last	NA	ATTS
NA	ATTS	AT3TE70915	AT3G47500	cycling DOF factor 3	0.193584	0.999997	0.03655	0.565106	-0.372927	0	-0.00712758	MSTRG.22613.4_17503896_17504976	MSTRG.22613.4	MSTRG.22613	gene_id MSTRG.22613; transcript_id MSTRG.22613.4; exon_number_id 1	9	4	0.444444	3	17503896	17504976	AT3TE70915	3	17503228	17503996	Intergenic	3	FALSE	TRUE	FALSE	-	1	3	last	NA	ATTS
NA	ATTS	AT2TE33940	AT2G18850	SET domain-containing protein	2.41175	0.999997	0.06495	0.565106	0	0	0	MSTRG.12713.14_8165624_8165970	MSTRG.12713.14	MSTRG.12713	gene_id MSTRG.12713; transcript_id MSTRG.12713.14; exon_number_id 4	21	13	0.619048	2	8165624	8165970	AT2TE33940	2	8165878	8166175	Intergenic	3	FALSE	FALSE	TRUE	+	4	4	last	NA	ATTS
NA	ATTS	AT1TE23190	AT1G20691	0	2.52574	0.999997	0.2099	0.565272	0	0	0	MSTRG.2689.3_7174403_7176647	MSTRG.2689.3	MSTRG.2689	gene_id MSTRG.2689; transcript_id MSTRG.2689.3; exon_number_id 1	6	3	0.5	1	7174403	7176647	AT1TE23190	1	7173966	7174501	Intergenic	3	FALSE	TRUE	FALSE	-	1	1	single	NA	ATTS
NA	ATTS	AT2TE07280	AT2G04540	Beta-ketoacyl synthase	-2.46312	0.999997	-0.04	0.566154	-0.669862	-0.0657697	-0.00849015	MSTRG.10715.3_1581383_1581682	MSTRG.10715.3	MSTRG.10715	gene_id MSTRG.10715; transcript_id MSTRG.10715.3; exon_number_id 1	36	35	0.972222	2	1581383	1581682	AT2TE07280	2	1580002	1581490	Intergenic	3	TRUE	TRUE	FALSE	-	1	14	last	NA	ATTS
RI	NA	AT1TE65385	AT1G53050	Protein kinase superfamily protein	1.88761	0.999997	0.08015	0.568661	-0.059993	0	0	MSTRG.6415.6_19773643_19773961	MSTRG.6415.6	MSTRG.6415	gene_id MSTRG.6415; transcript_id MSTRG.6415.6; exon_number_id 3	9	9	1	1	19773643	19773961	AT1TE65385	1	19773333	19773782	Intragenic	3	TRUE	FALSE	FALSE	+	3	8	middle	RI	NA
A5SS	NA	AT4TE74230	AT4G32200	DNA-binding HORMA family protein	-0.833596	0.999997	-0.10505	0.568896	-0.00089649	0	-0.000491244	MSTRG.29900.7_15552289_15552319	MSTRG.29900.7	MSTRG.29900	gene_id MSTRG.29900; transcript_id MSTRG.29900.7; exon_number_id 1	8	8	1	4	15552289	15552319	AT4TE74230	4	15552113	15564459	Intergenic	2	TRUE	TRUE	TRUE	+	1	3	first	A5SS	NA
A3SS, RI	NA	AT4TE74230	AT4G32200	DNA-binding HORMA family protein	-0.833596	0.999997	-0.10505	0.568896	-0.00089649	0	-0.000491244	MSTRG.29900.7_15554236_15555200	MSTRG.29900.7	MSTRG.29900	gene_id MSTRG.29900; transcript_id MSTRG.29900.7; exon_number_id 3	8	8	1	4	15554236	15555200	AT4TE74230	4	15552113	15564459	Intergenic	2	TRUE	TRUE	TRUE	+	3	3	last	A3SS, RI	NA
A3SS, A5SS, RI	NA	AT4TE74230	AT4G32200	DNA-binding HORMA family protein	-0.833596	0.999997	-0.10505	0.568896	-0.00089649	0	-0.000491244	MSTRG.29900.7_15553335_15554162	MSTRG.29900.7	MSTRG.29900	gene_id MSTRG.29900; transcript_id MSTRG.29900.7; exon_number_id 2	8	8	1	4	15553335	15554162	AT4TE74230	4	15552113	15564459	Intergenic	2	TRUE	FALSE	FALSE	+	2	3	middle	A3SS, A5SS, RI	NA
RI	NA	AT1TE90130	AT1G73240	0	-0.416128	0.999997	-0.0459	0.569889	0.0298507	0	0	MSTRG.9115.1_27543866_27544770	MSTRG.9115.1	MSTRG.9115	gene_id MSTRG.9115; transcript_id MSTRG.9115.1; exon_number_id 3	7	3	0.428571	1	27543866	27544770	AT1TE90130	1	27544413	27544628	Intragenic	1	FALSE	FALSE	FALSE	-	3	3	first	RI	NA
NA	ALE, ATTS	AT4TE34980	AT4G13670	plastid transcriptionally active 5	-0.754789	0.999997	-0.0072	0.570225	0	0	0	MSTRG.27238.12_7950553_7951022	MSTRG.27238.12	MSTRG.27238	gene_id MSTRG.27238; transcript_id MSTRG.27238.12; exon_number_id 5	53	45	0.849057	4	7950553	7951022	AT4TE34980	4	7950764	7951379	Intergenic	3	FALSE	FALSE	TRUE	+	5	5	last	NA	ALE, ATTS
NA	ATSS	AT5TE30490	AT5G24610	0	-1.2807	0.999997	-0.00665	0.570351	0	0	-0.0733317	MSTRG.33989.52_8428087_8428152	MSTRG.33989.52	MSTRG.33989	gene_id MSTRG.33989; transcript_id MSTRG.33989.52; exon_number_id 1	59	55	0.932203	5	8428087	8428152	AT5TE30490	5	8428030	8428242	Intergenic	2	TRUE	TRUE	TRUE	+	1	9	first	NA	ATSS
NA	ATTS	AT5TE13805	AT5G01915-AT5G11790	NA	0.700343	0.999997	0.02045	0.5704	-0.193055	0.0428571	0.013245	MSTRG.32389.2_3802283_3802932	MSTRG.32389.2	MSTRG.32389	gene_id MSTRG.32389; transcript_id MSTRG.32389.2; exon_number_id 11	23	23	1	5	3802283	3802932	AT5TE13805	5	3802890	3803134	Intragenic	3	FALSE	FALSE	TRUE	+	11	11	last	NA	ATTS
RI	NA	AT5TE78770	AT5G53870	early nodulin-like protein 1	0.901375	0.999997	0.44735	0.5704	0.0154525	0.00574713	0.00501952	MSTRG.37985.1_21869862_21870418	MSTRG.37985.1	MSTRG.37985	gene_id MSTRG.37985; transcript_id MSTRG.37985.1; exon_number_id 1	2	2	1	5	21869862	21870418	AT5TE78770	5	21870157	21870640	Intragenic	3	TRUE	FALSE	TRUE	-	1	3	last	RI	NA
RI	NA	AT5TE78770	AT5G53870	early nodulin-like protein 1	0.901375	0.999997	0.44735	0.5704	0.0154525	0.00574713	0.00501952	MSTRG.37985.1_21870442_21870961	MSTRG.37985.1	MSTRG.37985	gene_id MSTRG.37985; transcript_id MSTRG.37985.1; exon_number_id 2	2	2	1	5	21870442	21870961	AT5TE78770	5	21870157	21870640	Intragenic	3	TRUE	FALSE	FALSE	-	2	3	middle	RI	NA
NA	ATTS	AT5TE69960	AT5G48000	cytochrome P450, family 708, subfamily A, polypeptide 2	0.262938	0.999997	0.02355	0.570455	0.012766	0	0.00135993	MSTRG.37173.7_19444137_19444531	MSTRG.37173.7	MSTRG.37173	gene_id MSTRG.37173; transcript_id MSTRG.37173.7; exon_number_id 1	12	12	1	5	19444137	19444531	AT5TE69960	5	19443311	19444302	Intergenic	3	FALSE	TRUE	FALSE	-	1	9	last	NA	ATTS
RI	ATTS	AT4TE37565	AT4G14746	0	-0.575495	0.999997	-0.05405	0.571514	0	0.105263	0	MSTRG.27396.4_8462542_8462799	MSTRG.27396.4	MSTRG.27396	gene_id MSTRG.27396; transcript_id MSTRG.27396.4; exon_number_id 1	7	7	1	4	8462542	8462799	AT4TE37565	4	8462456	8462882	Intergenic	2	TRUE	TRUE	TRUE	-	1	5	last	RI	ATTS
RI	NA	AT5TE24520	AT5G20010	RAS-related nuclear protein-1	-0.129218	0.999997	-0.01275	0.572707	0	0	0	MSTRG.33433.5_6761329_6762723	MSTRG.33433.5	MSTRG.33433	gene_id MSTRG.33433; transcript_id MSTRG.33433.5; exon_number_id 5	32	22	0.6875	5	6761329	6762723	AT5TE24520	5	6762054	6762327	Intragenic	1	FALSE	FALSE	FALSE	+	5	5	last	RI	NA
NA	ATTS	AT1TE30095	AT1G26930	Galactose oxidase/kelch repeat superfamily protein	0.35952	0.999997	0.0426	0.573214	-0.030564	0	0	MSTRG.3474.5_9336153_9337816	MSTRG.3474.5	MSTRG.3474	gene_id MSTRG.3474; transcript_id MSTRG.3474.5; exon_number_id 1	8	8	1	1	9336153	9337816	AT1TE30095	1	9335610	9336202	Intergenic	3	FALSE	TRUE	FALSE	-	1	1	single	NA	ATTS
NA	ALE, ATTS	AT1TE42250	AT1G35320	0	-0.402362	0.999997	-0.01285	0.57435	-0.122762	-0.020932	0.0293215	MSTRG.4652.13_12959509_12959768	MSTRG.4652.13	MSTRG.4652	gene_id MSTRG.4652; transcript_id MSTRG.4652.13; exon_number_id 1	35	31	0.885714	1	12959509	12959768	AT1TE42250	1	12959521	12959966	Intragenic	2	TRUE	FALSE	TRUE	-	1	5	last	NA	ALE, ATTS
NA	ATSS	AT1TE34295	AT1G30140	0	7.29685	0.0629524	1	0.57435	-0.221457	-0.04902	-0.0288131	MSTRG.3907.1_10598541_10598561	MSTRG.3907.1	MSTRG.3907	gene_id MSTRG.3907; transcript_id MSTRG.3907.1; exon_number_id 1	2	1	0.5	1	10598541	10598561	AT1TE34295	1	10597340	10598621	Intergenic	2	TRUE	TRUE	TRUE	+	1	3	first	NA	ATSS
RI	NA	AT3TE18490	AT3G13460	evolutionarily conserved C-terminal region 2	-0.58115	0.999997	-0.00715	0.575494	0	0	0	MSTRG.18489.11_4388192_4388553	MSTRG.18489.11	MSTRG.18489	gene_id MSTRG.18489; transcript_id MSTRG.18489.11; exon_number_id 9	53	51	0.962264	3	4388192	4388553	AT3TE18490	3	4388253	4388459	Intragenic	1	FALSE	FALSE	FALSE	-	9	9	first	RI	NA
NA	ATTS	AT1TE30820	AT1G27540	Protein of unknown function (DUF295)	0.652933	0.999997	0.03895	0.575888	0.021097	0	-0.00456621	MSTRG.3561.1_9565851_9566151	MSTRG.3561.1	MSTRG.3561	gene_id MSTRG.3561; transcript_id MSTRG.3561.1; exon_number_id 1	4	2	0.5	1	9565851	9566151	AT1TE30820	1	9565350	9565923	Intergenic	3	FALSE	TRUE	FALSE	-	1	3	last	NA	ATTS
NA	ATTS	AT5TE60945	AT5G42220	Ubiquitin-like superfamily protein	-1.12023	0.999997	-0.0215	0.576184	-0.107991	-0.0165746	0.000908816	MSTRG.36355.1_16878101_16878383	MSTRG.36355.1	MSTRG.36355	gene_id MSTRG.36355; transcript_id MSTRG.36355.1; exon_number_id 19	24	1	0.0416667	5	16878101	16878383	AT5TE60945	5	16878243	16879552	Intergenic	3	TRUE	FALSE	TRUE	+	19	19	last	NA	ATTS
NA	ATTS	AT3TE14735	AT3G11200	alfin-like 2	0.598537	0.999997	0.0181	0.576691	0	0	0	MSTRG.18140.1_3508035_3508629	MSTRG.18140.1	MSTRG.18140	gene_id MSTRG.18140; transcript_id MSTRG.18140.1; exon_number_id 1	16	2	0.125	3	3508035	3508629	AT3TE14735	3	3507503	3508059	Intergenic	3	FALSE	TRUE	FALSE	-	1	5	last	NA	ATTS
NA	ATSS	AT2TE82400	AT2G43910	HARMLESS TO OZONE LAYER 1	2.36771	0.999997	0.005	0.576942	0	0	0	MSTRG.16221.17_18186851_18187215	MSTRG.16221.17	MSTRG.16221	gene_id MSTRG.16221; transcript_id MSTRG.16221.17; exon_number_id 7	30	29	0.966667	2	18186851	18187215	AT2TE82400	2	18187088	18187974	Intergenic	3	FALSE	FALSE	TRUE	-	7	7	first	NA	ATSS
NA	ATTS	AT1TE17560	AT1G15790	0	-2.26754	0.999997	-0.1036	0.577149	0	0	0	MSTRG.2034.1_5438182_5438521	MSTRG.2034.1	MSTRG.2034	gene_id MSTRG.2034; transcript_id MSTRG.2034.1; exon_number_id 1	14	1	0.0714286	1	5438182	5438521	AT1TE17560	1	5437872	5438207	Intergenic	3	FALSE	TRUE	FALSE	-	1	7	last	NA	ATTS
NA	ATSS	AT4TE22125	AT4G08390	stromal ascorbate peroxidase	0.0547262	0.999997	-0.00685	0.577149	0	0	0	MSTRG.26404.43_5315154_5315232	MSTRG.26404.43	MSTRG.26404	gene_id MSTRG.26404; transcript_id MSTRG.26404.43; exon_number_id 1	44	43	0.977273	4	5315154	5315232	AT4TE22125	4	5315073	5315314	Intragenic	2	TRUE	TRUE	TRUE	+	1	11	first	NA	ATSS
NA	ALE, ATTS	AT5TE29570	AT5G24150-AT5G24155	NA	-1.67645	0.725206	-0.0262	0.577406	0	0	0	MSTRG.33911.14_8172431_8172707	MSTRG.33911.14	MSTRG.33911	gene_id MSTRG.33911; transcript_id MSTRG.33911.14; exon_number_id 1	21	15	0.714286	5	8172431	8172707	AT5TE29570	5	8171790	8172529	Intergenic	3	FALSE	TRUE	FALSE	-	1	7	last	NA	ALE, ATTS
NA	ATTS	AT2TE81560	AT2G43375	other RNA	-1.17879	0.999997	-0.07435	0.577406	0	0	0	MSTRG.16145.1_18017115_18018691	MSTRG.16145.1	MSTRG.16145	gene_id MSTRG.16145; transcript_id MSTRG.16145.1; exon_number_id 1	5	1	0.2	2	18017115	18018691	AT2TE81560	2	18016620	18017177	Intergenic	3	FALSE	TRUE	FALSE	-	1	1	single	NA	ATTS
RI	NA	AT2TE41390	AT2G22795	0	1.1997	0.999997	0.1058	0.578246	-0.06022	0	-0.00554852	MSTRG.13257.4_9697166_9698825	MSTRG.13257.4	MSTRG.13257	gene_id MSTRG.13257; transcript_id MSTRG.13257.4; exon_number_id 1	7	7	1	2	9697166	9698825	AT2TE41390	2	9698612	9699363	Intragenic	3	TRUE	FALSE	TRUE	-	1	3	last	RI	NA
A5SS, RI	NA	AT2TE41390	AT2G22795	0	1.1997	0.999997	0.1058	0.578246	-0.06022	0	-0.00554852	MSTRG.13257.4_9699161_9699597	MSTRG.13257.4	MSTRG.13257	gene_id MSTRG.13257; transcript_id MSTRG.13257.4; exon_number_id 2	7	7	1	2	9699161	9699597	AT2TE41390	2	9698612	9699363	Intragenic	3	TRUE	FALSE	FALSE	-	2	3	middle	A5SS, RI	NA
RI	ATTS	AT1TE30235	AT1G27030	0	1.3492	0.801876	0.04395	0.578246	0	0.013353	0.0043252	MSTRG.3492.5_9383625_9384021	MSTRG.3492.5	MSTRG.3492	gene_id MSTRG.3492; transcript_id MSTRG.3492.5; exon_number_id 6	13	12	0.923077	1	9383625	9384021	AT1TE30235	1	9383800	9384155	Intergenic	3	TRUE	FALSE	TRUE	+	6	6	last	RI	ATTS
NA	ALE, ATTS	AT3TE45615	AT3G28930	AIG2-like (avirulence induced gene) family protein	0.667176	0.810694	0.0141	0.579856	-0.144928	0	0	MSTRG.20791.33_10969186_10970272	MSTRG.20791.33	MSTRG.20791	gene_id MSTRG.20791; transcript_id MSTRG.20791.33; exon_number_id 5	39	23	0.589744	3	10969186	10970272	AT3TE45615	3	10969413	10970093	Intergenic	1	FALSE	FALSE	FALSE	-	5	5	first	NA	ALE, ATTS
NA	ALE, ATTS	AT3TE45620	AT3G28930	AIG2-like (avirulence induced gene) family protein	0.667176	0.810694	0.0141	0.579856	-0.704439	-0.458264	-0.0631093	MSTRG.20791.33_10969186_10970272	MSTRG.20791.33	MSTRG.20791	gene_id MSTRG.20791; transcript_id MSTRG.20791.33; exon_number_id 5	39	23	0.589744	3	10969186	10970272	AT3TE45620	3	10970101	10976062	Intergenic	3	FALSE	FALSE	TRUE	-	5	5	first	NA	ALE, ATTS
A3SS, RI	NA	AT5TE44595	AT5G33320	Glucose-6-phosphate/phosphate translocator-related	-0.906799	0.280881	-0.02335	0.579904	0.038942	0	-0.000785752	MSTRG.35071.7_12590050_12590203	MSTRG.35071.7	MSTRG.35071	gene_id MSTRG.35071; transcript_id MSTRG.35071.7; exon_number_id 3	15	15	1	5	12590050	12590203	AT5TE44595	5	12588889	12590626	Intragenic	2	TRUE	FALSE	FALSE	+	3	8	middle	A3SS, RI	NA
RI	NA	AT5TE44595	AT5G33320	Glucose-6-phosphate/phosphate translocator-related	-0.906799	0.280881	-0.02335	0.579904	0.038942	0	-0.000785752	MSTRG.35071.7_12590398_12590666	MSTRG.35071.7	MSTRG.35071	gene_id MSTRG.35071; transcript_id MSTRG.35071.7; exon_number_id 4	15	15	1	5	12590398	12590666	AT5TE44595	5	12588889	12590626	Intragenic	2	TRUE	FALSE	FALSE	+	4	8	middle	RI	NA
A3SS, RI	NA	AT5TE44595	AT5G33320	Glucose-6-phosphate/phosphate translocator-related	-0.906799	0.280881	-0.02335	0.579904	0.038942	0	-0.000785752	MSTRG.35071.7_12589835_12589958	MSTRG.35071.7	MSTRG.35071	gene_id MSTRG.35071; transcript_id MSTRG.35071.7; exon_number_id 2	15	15	1	5	12589835	12589958	AT5TE44595	5	12588889	12590626	Intragenic	2	TRUE	FALSE	FALSE	+	2	8	middle	A3SS, RI	NA
RI	NA	AT5TE44595	AT5G33320	Glucose-6-phosphate/phosphate translocator-related	-0.906799	0.280881	-0.02335	0.579904	0.038942	0	-0.000785752	MSTRG.35071.7_12588837_12589333	MSTRG.35071.7	MSTRG.35071	gene_id MSTRG.35071; transcript_id MSTRG.35071.7; exon_number_id 1	15	15	1	5	12588837	12589333	AT5TE44595	5	12588889	12590626	Intragenic	2	TRUE	FALSE	TRUE	+	1	8	first	RI	NA
NA	ATTS	AT1TE31080	AT1G27720	TBP-associated factor 4B	-5.32238	NA	-0.20485	0.58031	-0.0909091	0	0	MSTRG.3588.1_9642485_9643502	MSTRG.3588.1	MSTRG.3588	gene_id MSTRG.3588; transcript_id MSTRG.3588.1; exon_number_id 1	6	1	0.166667	1	9642485	9643502	AT1TE31080	1	9642844	9643142	Intragenic	1	TRUE	FALSE	FALSE	-	1	15	last	NA	ATTS
NA	ALE, ATTS	AT3TE42870	AT3G27830	ribosomal protein L12-A	-2.15374	0.607183	-0.0026	0.580465	-0.358441	-0.18045	-0.0047064	MSTRG.20598.1_10319559_10319920	MSTRG.20598.1	MSTRG.20598	gene_id MSTRG.20598; transcript_id MSTRG.20598.1; exon_number_id 2	11	1	0.0909091	3	10319559	10319920	AT3TE42870	3	10319895	10321636	Intergenic	3	TRUE	FALSE	TRUE	+	2	2	last	NA	ALE, ATTS
NA	AFE, ATSS, ATTS	AT4TE83080	AT4G36515	0	-0.899124	0.999997	-0.01255	0.580942	-0.051818	0	0	MSTRG.30479.4_17231488_17234406	MSTRG.30479.4	MSTRG.30479	gene_id MSTRG.30479; transcript_id MSTRG.30479.4; exon_number_id 9	20	13	0.65	4	17231488	17234406	AT4TE83080	4	17232789	17233031	Intragenic	1	FALSE	FALSE	FALSE	-	9	9	first	NA	AFE, ATSS, ATTS
NA	AFE, ATSS, ATTS	AT4TE83085	AT4G36515	0	-0.899124	0.999997	-0.01255	0.580942	-0.201834	0	0	MSTRG.30479.4_17231488_17234406	MSTRG.30479.4	MSTRG.30479	gene_id MSTRG.30479; transcript_id MSTRG.30479.4; exon_number_id 9	20	12	0.6	4	17231488	17234406	AT4TE83085	4	17233035	17233463	Intragenic	1	TRUE	FALSE	FALSE	-	9	9	first	NA	AFE, ATSS, ATTS
RI	NA	AT3TE94220	AT3G62470	Pentatricopeptide repeat (PPR) superfamily protein	-0.275762	0.999997	0.16765	0.582335	-0.814933	-0.513902	-0.104357	MSTRG.24673.2_23106396_23110482	MSTRG.24673.2	MSTRG.24673	gene_id MSTRG.24673; transcript_id MSTRG.24673.2; exon_number_id 1	2	2	1	3	23106396	23110482	AT3TE94220	3	23109445	23115857	Intergenic	3	TRUE	FALSE	TRUE	-	1	1	single	RI	NA
NA	ATTS	AT3TE48180	AT3G29760	Haloacid dehalogenase-like hydrolase (HAD) superfamily protein	-1.56106	0.999997	-0.0422	0.582522	-0.258352	0.0595053	0.0238593	MSTRG.20993.5_11589463_11589968	MSTRG.20993.5	MSTRG.20993	gene_id MSTRG.20993; transcript_id MSTRG.20993.5; exon_number_id 1	13	11	0.846154	3	11589463	11589968	AT3TE48180	3	11588352	11589530	Intergenic	3	FALSE	TRUE	FALSE	-	1	7	last	NA	ATTS
NA	ATSS	AT2TE60850	AT2G32530	cellulose synthase-like B3	-0.31728	0.999997	0.03105	0.583413	0	0	0	MSTRG.14627.25_13814638_13814948	MSTRG.14627.25	MSTRG.14627	gene_id MSTRG.14627; transcript_id MSTRG.14627.25; exon_number_id 1	30	6	0.2	2	13814638	13814948	AT2TE60850	2	13814381	13814646	Intergenic	3	FALSE	TRUE	FALSE	+	1	9	first	NA	ATSS
NA	ATSS	AT5TE66180	AT5G45370	nodulin MtN21 /EamA-like transporter family protein	-0.33722	0.999997	-0.07515	0.583713	-0.00803213	0	0	MSTRG.36832.7_18387387_18387563	MSTRG.36832.7	MSTRG.36832	gene_id MSTRG.36832; transcript_id MSTRG.36832.7; exon_number_id 1	9	7	0.777778	5	18387387	18387563	AT5TE66180	5	18387152	18388051	Intragenic	2	TRUE	TRUE	TRUE	+	1	6	first	NA	ATSS
NA	ATTS	AT5TE33460	AT5G26360	TCP-1/cpn60 chaperonin family protein	-0.399302	0.999997	-0.01305	0.583784	-0.18636	-0.0286624	-0.00680272	MSTRG.34220.1_9255052_9255746	MSTRG.34220.1	MSTRG.34220	gene_id MSTRG.34220; transcript_id MSTRG.34220.1; exon_number_id 1	14	10	0.714286	5	9255052	9255746	AT5TE33460	5	9253968	9255225	Intergenic	3	FALSE	TRUE	FALSE	-	1	13	last	NA	ATTS
A3SS	AFE, ATSS	AT1TE36605	AT1G31600	RNA-binding (RRM/RBD/RNP motifs) family protein	1.77991	0.999997	0.0246	0.58388	0.0102041	0	0	MSTRG.4129.4_11316402_11316507	MSTRG.4129.4	MSTRG.4129	gene_id MSTRG.4129; transcript_id MSTRG.4129.4; exon_number_id 7	27	25	0.925926	1	11316402	11316507	AT1TE36605	1	11315040	11316663	Intragenic	2	TRUE	TRUE	TRUE	-	7	7	first	A3SS	AFE, ATSS
A5SS, RI, SE	AFE, ATSS	AT1TE36605	AT1G31600	RNA-binding (RRM/RBD/RNP motifs) family protein	1.77991	0.999997	0.0246	0.58388	0.0102041	0	0	MSTRG.4129.4_11315568_11315640	MSTRG.4129.4	MSTRG.4129	gene_id MSTRG.4129; transcript_id MSTRG.4129.4; exon_number_id 6	27	25	0.925926	1	11315568	11315640	AT1TE36605	1	11315040	11316663	Intragenic	2	TRUE	FALSE	FALSE	-	6	7	middle	A5SS, RI, SE	AFE, ATSS
NA	ATTS	AT1TE36590	AT1G31600	RNA-binding (RRM/RBD/RNP motifs) family protein	1.77991	0.999997	0.0246	0.58388	-0.12309	-0.0322581	0	MSTRG.4129.4_11312960_11313438	MSTRG.4129.4	MSTRG.4129	gene_id MSTRG.4129; transcript_id MSTRG.4129.4; exon_number_id 1	27	4	0.148148	1	11312960	11313438	AT1TE36590	1	11312253	11313077	Intergenic	3	FALSE	TRUE	FALSE	-	1	7	last	NA	ATTS
RI	NA	AT1TE88160	AT1G71528	other RNA	1.91635	0.999997	0.2728	0.584281	-0.121076	0	-0.00224341	MSTRG.8910.4_26940338_26942232	MSTRG.8910.4	MSTRG.8910	gene_id MSTRG.8910; transcript_id MSTRG.8910.4; exon_number_id 2	4	4	1	1	26940338	26942232	AT1TE88160	1	26940417	26940879	Intragenic	1	TRUE	FALSE	FALSE	-	2	3	middle	RI	NA
RI	NA	AT1TE61140	AT1G49832	0	-3.75915	NA	-0.01965	0.584767	0	0	-0.0078329	MSTRG.5987.2_18447971_18449262	MSTRG.5987.2	MSTRG.5987	gene_id MSTRG.5987; transcript_id MSTRG.5987.2; exon_number_id 2	5	2	0.4	1	18447971	18449262	AT1TE61140	1	18448877	18449114	Intragenic	1	FALSE	FALSE	FALSE	+	2	2	last	RI	NA
NA	ATTS	AT1TE61145	AT1G49832	0	-3.75915	NA	-0.01965	0.584767	-0.348881	-0.088456	-0.0170906	MSTRG.5987.2_18447971_18449262	MSTRG.5987.2	MSTRG.5987	gene_id MSTRG.5987; transcript_id MSTRG.5987.2; exon_number_id 2	5	2	0.4	1	18447971	18449262	AT1TE61145	1	18449114	18450393	Intergenic	3	FALSE	FALSE	TRUE	+	2	2	last	NA	ATTS
NA	ATTS	AT5TE33460	AT5G26360	TCP-1/cpn60 chaperonin family protein	-0.731334	0.999997	-0.02405	0.58525	-0.18636	-0.0286624	-0.00680272	MSTRG.34220.10_9255203_9255746	MSTRG.34220.10	MSTRG.34220	gene_id MSTRG.34220; transcript_id MSTRG.34220.10; exon_number_id 1	14	10	0.714286	5	9255203	9255746	AT5TE33460	5	9253968	9255225	Intergenic	3	FALSE	TRUE	FALSE	-	1	12	last	NA	ATTS
NA	ATTS	AT1TE64325	AT1G52160	tRNAse Z3	-0.915773	0.999997	-0.24235	0.585482	-0.104207	0.0116395	-0.00444931	MSTRG.6290.3_19420772_19422279	MSTRG.6290.3	MSTRG.6290	gene_id MSTRG.6290; transcript_id MSTRG.6290.3; exon_number_id 1	4	4	1	1	19420772	19422279	AT1TE64325	1	19420288	19420950	Intergenic	3	FALSE	TRUE	FALSE	-	1	10	last	NA	ATTS
A5SS, SE	NA	AT2TE41665	AT2G22920	serine carboxypeptidase-like 12	1.3789	0.999997	0.0437	0.586477	0	0	0	MSTRG.13289.10_9757203_9757249	MSTRG.13289.10	MSTRG.13289	gene_id MSTRG.13289; transcript_id MSTRG.13289.10; exon_number_id 13	16	16	1	2	9757203	9757249	AT2TE41665	2	9757155	9757460	Intragenic	2	TRUE	FALSE	FALSE	+	13	14	middle	A5SS, SE	NA
SE	NA	AT2TE41665	AT2G22920	serine carboxypeptidase-like 12	1.3789	0.999997	0.0437	0.586477	0	0	0	MSTRG.13289.10_9757339_9757607	MSTRG.13289.10	MSTRG.13289	gene_id MSTRG.13289; transcript_id MSTRG.13289.10; exon_number_id 14	16	16	1	2	9757339	9757607	AT2TE41665	2	9757155	9757460	Intragenic	3	TRUE	TRUE	FALSE	+	14	14	last	SE	NA
NA	ATSS	AT4TE00090	AT4G00050	basic helix-loop-helix (bHLH) DNA-binding superfamily protein	-0.401886	0.999997	0.0191	0.586934	-0.126698	-0.0373769	-0.015461	MSTRG.24834.14_17823_17954	MSTRG.24834.14	MSTRG.24834	gene_id MSTRG.24834; transcript_id MSTRG.24834.14; exon_number_id 1	17	17	1	4	17823	17954	AT4TE00090	4	17542	17859	Intergenic	3	FALSE	TRUE	FALSE	+	1	6	first	NA	ATSS
NA	ATSS	AT4TE22125	AT4G08390	stromal ascorbate peroxidase	-0.237077	0.999997	-0.01255	0.586934	0	0	0	MSTRG.26404.17_5315019_5315232	MSTRG.26404.17	MSTRG.26404	gene_id MSTRG.26404; transcript_id MSTRG.26404.17; exon_number_id 1	44	43	0.977273	4	5315019	5315232	AT4TE22125	4	5315073	5315314	Intragenic	3	TRUE	FALSE	TRUE	+	1	11	first	NA	ATSS
NA	ATSS	AT2TE29775	AT2G16850	plasma membrane intrinsic protein 2;8	0.249921	0.999997	0.0623	0.58705	-0.059582	-0.0072898	-0.00123695	MSTRG.12440.2_7302185_7302451	MSTRG.12440.2	MSTRG.12440	gene_id MSTRG.12440; transcript_id MSTRG.12440.2; exon_number_id 1	1	1	1	2	7302185	7302451	AT2TE29775	2	7300022	7308043	Intergenic	2	TRUE	TRUE	TRUE	+	1	2	first	NA	ATSS
RI	NA	AT2TE29775	AT2G16850	plasma membrane intrinsic protein 2;8	0.249921	0.999997	0.0623	0.58705	-0.059582	-0.0072898	-0.00123695	MSTRG.12440.2_7302824_7303392	MSTRG.12440.2	MSTRG.12440	gene_id MSTRG.12440; transcript_id MSTRG.12440.2; exon_number_id 2	1	1	1	2	7302824	7303392	AT2TE29775	2	7300022	7308043	Intergenic	2	TRUE	TRUE	TRUE	+	2	2	last	RI	NA
RI	NA	AT5TE78770	AT5G53870	early nodulin-like protein 1	-2.69639	0.999997	-0.44735	0.587354	0.0154525	0.00574713	0.00501952	MSTRG.37985.2_21869883_21870961	MSTRG.37985.2	MSTRG.37985	gene_id MSTRG.37985; transcript_id MSTRG.37985.2; exon_number_id 1	2	2	1	5	21869883	21870961	AT5TE78770	5	21870157	21870640	Intragenic	1	TRUE	FALSE	FALSE	-	1	2	last	RI	NA
NA	ATSS	AT1TE95230	AT1G77490	thylakoidal ascorbate peroxidase	-0.397679	0.999997	-0.01805	0.587409	0	0	0	MSTRG.9709.13_29117623_29117870	MSTRG.9709.13	MSTRG.9709	gene_id MSTRG.9709; transcript_id MSTRG.9709.13; exon_number_id 1	20	18	0.9	1	29117623	29117870	AT1TE95230	1	29117635	29117868	Intragenic	1	FALSE	FALSE	FALSE	+	1	12	first	NA	ATSS
NA	ATTS	AT5TE67995	AT5G46550	DNA-binding bromodomain-containing protein	0.404483	0.999997	0.14105	0.588064	-0.198	0	-0.0129218	MSTRG.36978.1_18884302_18884657	MSTRG.36978.1	MSTRG.36978	gene_id MSTRG.36978; transcript_id MSTRG.36978.1; exon_number_id 1	3	3	1	5	18884302	18884657	AT5TE67995	5	18882379	18884442	Intergenic	3	FALSE	TRUE	FALSE	-	1	8	last	NA	ATTS
A3SS, RI	NA	AT5TE35015	AT5G27350	Major facilitator superfamily protein	-0.50788	0.999997	-0.00555	0.588249	0	0	0	MSTRG.34347.43_9654036_9654426	MSTRG.34347.43	MSTRG.34347	gene_id MSTRG.34347; transcript_id MSTRG.34347.43; exon_number_id 18	48	48	1	5	9654036	9654426	AT5TE35015	5	9653659	9654299	Intragenic	3	TRUE	TRUE	FALSE	+	18	18	last	A3SS, RI	NA
NA	ATTS	AT2TE75960	AT2G40400	Protein of unknown function (DUF399 and DUF3411)	0.719151	0.999997	0.00945	0.588569	-0.240203	-0.034171	-0.064035	MSTRG.15711.10_16875417_16875697	MSTRG.15711.10	MSTRG.15711	gene_id MSTRG.15711; transcript_id MSTRG.15711.10; exon_number_id 9	30	6	0.2	2	16875417	16875697	AT2TE75960	2	16875597	16877147	Intergenic	3	FALSE	FALSE	TRUE	+	9	9	last	NA	ATTS
NA	ATSS	AT2TE32950	AT2G18280	tubby like protein 2	-0.876408	0.999997	-0.0167	0.588599	0	0	0	MSTRG.12642.2_7945976_7947086	MSTRG.12642.2	MSTRG.12642	gene_id MSTRG.12642; transcript_id MSTRG.12642.2; exon_number_id 1	15	2	0.133333	2	7945976	7947086	AT2TE32950	2	7944813	7946001	Intergenic	3	FALSE	TRUE	FALSE	+	1	4	first	NA	ATSS
NA	ATTS	AT5TE49430	AT5G35700	fimbrin-like protein 2	-1.16854	0.999997	-0.12855	0.588648	0	0	0	MSTRG.35377.4_13872644_13873087	MSTRG.35377.4	MSTRG.35377	gene_id MSTRG.35377; transcript_id MSTRG.35377.4; exon_number_id 1	5	5	1	5	13872644	13873087	AT5TE49430	5	13872074	13872682	Intergenic	3	FALSE	TRUE	FALSE	-	1	7	last	NA	ATTS
RI	ATTS	AT5TE15240	AT5G13200	GRAM domain family protein	1.78244	0.999997	0.11865	0.589352	-0.849786	-0.208524	-0.0735068	MSTRG.32521.11_4207878_4209106	MSTRG.32521.11	MSTRG.32521	gene_id MSTRG.32521; transcript_id MSTRG.32521.11; exon_number_id 2	10	10	1	5	4207878	4209106	AT5TE15240	5	4208082	4213084	Intergenic	2	TRUE	FALSE	TRUE	+	2	2	last	RI	ATTS
NA	ATSS	AT1TE95230	AT1G77490	thylakoidal ascorbate peroxidase	0.824764	0.999997	0.0209	0.591998	0	0	0	MSTRG.9709.18_29117707_29117870	MSTRG.9709.18	MSTRG.9709	gene_id MSTRG.9709; transcript_id MSTRG.9709.18; exon_number_id 1	20	18	0.9	1	29117707	29117870	AT1TE95230	1	29117635	29117868	Intragenic	2	FALSE	TRUE	FALSE	+	1	10	first	NA	ATSS
A5SS, RI, SE	ATTS	AT5TE27610	AT5G22860	Serine carboxypeptidase S28 family protein	2.36865	NA	0.01775	0.591998	-0.0809524	0	0	MSTRG.33754.46_7639910_7639990	MSTRG.33754.46	MSTRG.33754	gene_id MSTRG.33754; transcript_id MSTRG.33754.46; exon_number_id 3	88	86	0.977273	5	7639910	7639990	AT5TE27610	5	7639965	7640704	Intragenic	3	TRUE	FALSE	FALSE	-	3	9	middle	A5SS, RI, SE	ATTS
NA	ATTS	AT1TE83925	AT1G68260	Thioesterase superfamily protein	0.261592	0.999997	0.09965	0.592707	0	0	0	MSTRG.8439.1_25585810_25586095	MSTRG.8439.1	MSTRG.8439	gene_id MSTRG.8439; transcript_id MSTRG.8439.1; exon_number_id 1	4	4	1	1	25585810	25586095	AT1TE83925	1	25585313	25585927	Intergenic	3	FALSE	TRUE	FALSE	-	1	5	last	NA	ATTS
NA	ATSS	AT4TE02990	AT4G01380-AT4G01390	NA	-2.21828	0.999997	-0.0168	0.593236	-0.0119756	-0.0597826	0	MSTRG.25049.5_571570_571655	MSTRG.25049.5	MSTRG.25049	gene_id MSTRG.25049; transcript_id MSTRG.25049.5; exon_number_id 6	13	12	0.923077	4	571570	571655	AT4TE02990	4	571608	571979	Intergenic	3	FALSE	FALSE	TRUE	-	6	6	first	NA	ATSS
NA	ATTS	AT5TE62135	AT5G42900	cold regulated gene 27	1.303	NA	0.16735	0.595897	-0.566455	0.059722	0.00598802	MSTRG.36465.1_17197640_17197671	MSTRG.36465.1	MSTRG.36465	gene_id MSTRG.36465; transcript_id MSTRG.36465.1; exon_number_id 1	16	1	0.0625	5	17197640	17197671	AT5TE62135	5	17197232	17197793	Intergenic	2	TRUE	TRUE	TRUE	-	1	6	last	NA	ATTS
RI	NA	AT5TE81775	AT5G56140	RNA-binding KH domain-containing protein	0.335934	0.999997	0.0238	0.596687	0	0	0	MSTRG.38297.8_22726166_22726252	MSTRG.38297.8	MSTRG.38297	gene_id MSTRG.38297; transcript_id MSTRG.38297.8; exon_number_id 2	23	18	0.782609	5	22726166	22726252	AT5TE81775	5	22726164	22726373	Intragenic	2	TRUE	FALSE	FALSE	+	2	6	middle	RI	NA
RI	NA	AT4TE32800	AT4G12780	Chaperone DnaJ-domain superfamily protein	-2.42175	0.999997	-0.0533	0.597122	0	0	0	MSTRG.27078.9_7516616_7517144	MSTRG.27078.9	MSTRG.27078	gene_id MSTRG.27078; transcript_id MSTRG.27078.9; exon_number_id 10	15	14	0.933333	4	7516616	7517144	AT4TE32800	4	7516793	7516993	Intragenic	1	FALSE	FALSE	FALSE	+	10	10	last	RI	NA
NA	AFE, ATSS	AT4TE39650	AT4G15530	pyruvate orthophosphate dikinase	-1.1628	0.777059	-0.01265	0.597408	0	0	0	MSTRG.27524.8_8869117_8870144	MSTRG.27524.8	MSTRG.27524	gene_id MSTRG.27524; transcript_id MSTRG.27524.8; exon_number_id 15	36	18	0.5	4	8869117	8870144	AT4TE39650	4	8869241	8869573	Intragenic	1	FALSE	FALSE	FALSE	-	15	15	first	NA	AFE, ATSS
NA	ATSS, ATTS	AT1TE06780	AT1G06740	0	3.89335	NA	0.03365	0.597751	-0.017953	0.0010699	0	MSTRG.755.2_2072978_2073370	MSTRG.755.2	MSTRG.755	gene_id MSTRG.755; transcript_id MSTRG.755.2; exon_number_id 1	3	1	0.333333	1	2072978	2073370	AT1TE06780	1	2070736	2073535	Intergenic	2	TRUE	TRUE	TRUE	+	1	10	first	NA	ATSS, ATTS
NA	ATTS	AT2TE03505	AT2G02800	protein kinase 2B	0.269685	0.999997	0.04695	0.599285	-0.411575	-0.219394	0.0040842	MSTRG.10425.1_795514_795529	MSTRG.10425.1	MSTRG.10425	gene_id MSTRG.10425; transcript_id MSTRG.10425.1; exon_number_id 1	7	1	0.142857	2	795514	795529	AT2TE03505	2	794449	795647	Intergenic	2	TRUE	TRUE	TRUE	-	1	7	last	NA	ATTS
NA	ATTS	AT5TE67995	AT5G46550	DNA-binding bromodomain-containing protein	-0.408426	0.999997	-0.14105	0.599689	-0.198	0	-0.0129218	MSTRG.36978.2_18884307_18884657	MSTRG.36978.2	MSTRG.36978	gene_id MSTRG.36978; transcript_id MSTRG.36978.2; exon_number_id 1	3	3	1	5	18884307	18884657	AT5TE67995	5	18882379	18884442	Intergenic	3	FALSE	TRUE	FALSE	-	1	6	last	NA	ATTS
NA	ATSS	AT1TE62970	AT1G51270	structural molecules;transmembrane receptors;structural molecules	3.91561	NA	0.05415	0.600151	NA	0	0	MSTRG.6184.1_19007363_19007628	MSTRG.6184.1	MSTRG.6184	gene_id MSTRG.6184; transcript_id MSTRG.6184.1; exon_number_id 1	57	9	0.157895	1	19007363	19007628	AT1TE62970	1	19007005	19007427	Intergenic	3	FALSE	TRUE	FALSE	+	1	13	first	NA	ATSS
NA	ATTS	AT1TE62980	AT1G51270	structural molecules;transmembrane receptors;structural molecules	3.91561	NA	0.05415	0.600151	0	0	0	MSTRG.6184.1_19010884_19011306	MSTRG.6184.1	MSTRG.6184	gene_id MSTRG.6184; transcript_id MSTRG.6184.1; exon_number_id 13	57	20	0.350877	1	19010884	19011306	AT1TE62980	1	19011247	19012135	Intergenic	3	FALSE	FALSE	TRUE	+	13	13	last	NA	ATTS
SE	NA	AT3TE68930	AT3G46280	protein kinase-related	0.00346402	0.999997	-0.047	0.600294	0	0	0	MSTRG.22440.4_17006567_17006606	MSTRG.22440.4	MSTRG.22440	gene_id MSTRG.22440; transcript_id MSTRG.22440.4; exon_number_id 3	6	5	0.833333	3	17006567	17006606	AT3TE68930	3	17006061	17006851	Intragenic	2	TRUE	FALSE	FALSE	-	3	5	middle	SE	NA
NA	AFE, ATSS	AT5TE75530	AT5G51620	Uncharacterised protein family (UPF0172)	0.750278	0.999997	0.03445	0.600353	-0.0135747	0	0	MSTRG.37683.6_20967073_20967174	MSTRG.37683.6	MSTRG.37683	gene_id MSTRG.37683; transcript_id MSTRG.37683.6; exon_number_id 1	24	24	1	5	20967073	20967174	AT5TE75530	5	20966887	20967554	Intergenic	2	TRUE	TRUE	TRUE	+	1	3	first	NA	AFE, ATSS
A5SS, RI	NA	AT5TE75530	AT5G51620	Uncharacterised protein family (UPF0172)	0.750278	0.999997	0.03445	0.600353	-0.0135747	0	0	MSTRG.37683.6_20967503_20967650	MSTRG.37683.6	MSTRG.37683	gene_id MSTRG.37683; transcript_id MSTRG.37683.6; exon_number_id 2	24	24	1	5	20967503	20967650	AT5TE75530	5	20966887	20967554	Intergenic	3	TRUE	FALSE	FALSE	+	2	3	middle	A5SS, RI	NA
NA	ATTS	AT5TE75535	AT5G51620	Uncharacterised protein family (UPF0172)	0.750278	0.999997	0.03445	0.600353	0	0	0	MSTRG.37683.6_20967950_20968538	MSTRG.37683.6	MSTRG.37683	gene_id MSTRG.37683; transcript_id MSTRG.37683.6; exon_number_id 3	24	23	0.958333	5	20967950	20968538	AT5TE75535	5	20968486	20968757	Intergenic	3	FALSE	FALSE	TRUE	+	3	3	last	NA	ATTS
NA	AFE, ATSS	AT5TE50900	AT5G36170	high chlorophyll fluorescent 109	0.455361	0.999997	0.0212	0.60063	-0.590705	-0.318683	-0.00907029	MSTRG.35483.1_14237808_14238056	MSTRG.35483.1	MSTRG.35483	gene_id MSTRG.35483; transcript_id MSTRG.35483.1; exon_number_id 8	22	21	0.954545	5	14237808	14238056	AT5TE50900	5	14238050	14238793	Intergenic	3	FALSE	FALSE	TRUE	-	8	8	first	NA	AFE, ATSS
RI	NA	AT5TE88530	AT5G61140	U5 small nuclear ribonucleoprotein helicase	-1.46832	0.999997	-0.086	0.601325	-0.111057	0.041958	0.0337645	MSTRG.38954.9_24600956_24602402	MSTRG.38954.9	MSTRG.38954	gene_id MSTRG.38954; transcript_id MSTRG.38954.9; exon_number_id 1	9	1	0.111111	5	24600956	24602402	AT5TE88530	5	24601313	24602178	Intragenic	1	FALSE	FALSE	FALSE	+	1	5	first	RI	NA
NA	ATSS	AT5TE88840	AT5G61410	D-ribulose-5-phosphate-3-epimerase	0.605167	0.999997	0.0029	0.601764	0	0	0	MSTRG.39000.48_24685328_24686116	MSTRG.39000.48	MSTRG.39000	gene_id MSTRG.39000; transcript_id MSTRG.39000.48; exon_number_id 8	71	70	0.985915	5	24685328	24686116	AT5TE88840	5	24686088	24686546	Intergenic	3	FALSE	FALSE	TRUE	-	8	8	first	NA	ATSS
RI	ALE, ATTS	AT2TE26680	AT2G15050	lipid transfer protein	1.16468	0.999997	0.00585	0.602471	-0.759574	-0.311676	-0.024836	MSTRG.12180.1_6524168_6524932	MSTRG.12180.1	MSTRG.12180	gene_id MSTRG.12180; transcript_id MSTRG.12180.1; exon_number_id 3	19	9	0.473684	2	6524168	6524932	AT2TE26680	2	6524255	6533075	Intergenic	2	TRUE	FALSE	FALSE	+	3	4	middle	RI	ALE, ATTS
NA	ALE, ATTS	AT2TE26680	AT2G15050	lipid transfer protein	1.16468	0.999997	0.00585	0.602471	-0.759574	-0.311676	-0.024836	MSTRG.12180.1_6525005_6525976	MSTRG.12180.1	MSTRG.12180	gene_id MSTRG.12180; transcript_id MSTRG.12180.1; exon_number_id 4	19	9	0.473684	2	6525005	6525976	AT2TE26680	2	6524255	6533075	Intergenic	2	TRUE	TRUE	TRUE	+	4	4	last	NA	ALE, ATTS
NA	AFE, ATSS	AT1TE59510	AT1G48490	Protein kinase superfamily protein	-1.8507	0.999997	-0.0275	0.602881	-0.030204	0.0450375	0.00338028	MSTRG.5805.16_17928718_17928930	MSTRG.5805.16	MSTRG.5805	gene_id MSTRG.5805; transcript_id MSTRG.5805.16; exon_number_id 19	23	21	0.913043	1	17928718	17928930	AT1TE59510	1	17928868	17929873	Intergenic	3	FALSE	FALSE	TRUE	-	19	19	first	NA	AFE, ATSS
RI	NA	AT1TE13240	AT1G12040	leucine-rich repeat/extensin 1	1.41442	0.999997	0.1551	0.603803	0	0	0.00117971	MSTRG.1522.2_4070128_4071800	MSTRG.1522.2	MSTRG.1522	gene_id MSTRG.1522; transcript_id MSTRG.1522.2; exon_number_id 1	3	3	1	1	4070128	4071800	AT1TE13240	1	4071377	4071831	Intragenic	1	TRUE	FALSE	TRUE	+	1	2	first	RI	NA
RI	NA	AT1TE98130	AT1G79730	hydroxyproline-rich glycoprotein family protein	0.547687	0.999997	0.014	0.603846	0	0	0	MSTRG.10012.12_30005073_30006954	MSTRG.10012.12	MSTRG.10012	gene_id MSTRG.10012; transcript_id MSTRG.10012.12; exon_number_id 13	19	5	0.263158	1	30005073	30006954	AT1TE98130	1	30005633	30006120	Intragenic	1	FALSE	FALSE	FALSE	-	13	13	first	RI	NA
RI	ATSS	AT2TE12220	AT2G06850	xyloglucan endotransglucosylase/hydrolase 4	-0.666563	0.686523	0.0265	0.605472	NA	0	0	MSTRG.11057.1_2763512_2763941	MSTRG.11057.1	MSTRG.11057	gene_id MSTRG.11057; transcript_id MSTRG.11057.1; exon_number_id 1	11	3	0.272727	2	2763512	2763941	AT2TE12220	2	2763816	2764214	Intragenic	3	TRUE	FALSE	TRUE	+	1	4	first	RI	ATSS
A3SS, RI, SE	NA	AT2TE12220	AT2G06850	xyloglucan endotransglucosylase/hydrolase 4	-0.666563	0.686523	0.0265	0.605472	NA	0	0	MSTRG.11057.1_2764109_2764384	MSTRG.11057.1	MSTRG.11057	gene_id MSTRG.11057; transcript_id MSTRG.11057.1; exon_number_id 2	11	3	0.272727	2	2764109	2764384	AT2TE12220	2	2763816	2764214	Intragenic	3	TRUE	FALSE	FALSE	+	2	4	middle	A3SS, RI, SE	NA
NA	ATTS	AT1TE30095	AT1G26930	Galactose oxidase/kelch repeat superfamily protein	-0.264114	0.999997	-0.06505	0.605941	-0.030564	0	0	MSTRG.3474.1_9336151_9337744	MSTRG.3474.1	MSTRG.3474	gene_id MSTRG.3474; transcript_id MSTRG.3474.1; exon_number_id 1	8	8	1	1	9336151	9337744	AT1TE30095	1	9335610	9336202	Intergenic	3	FALSE	TRUE	FALSE	-	1	1	single	NA	ATTS
RI	NA	AT5TE81775	AT5G56140	RNA-binding KH domain-containing protein	1.7961	0.999997	0.009	0.606028	0	0	0	MSTRG.38297.4_22726166_22726252	MSTRG.38297.4	MSTRG.38297	gene_id MSTRG.38297; transcript_id MSTRG.38297.4; exon_number_id 2	23	18	0.782609	5	22726166	22726252	AT5TE81775	5	22726164	22726373	Intragenic	2	TRUE	FALSE	FALSE	+	2	5	middle	RI	NA
NA	ATSS	AT2TE49950	AT2G26990	proteasome family protein	2.44203	0.999997	0.0733	0.606094	0	0	0	MSTRG.13893.9_11522402_11522613	MSTRG.13893.9	MSTRG.13893	gene_id MSTRG.13893; transcript_id MSTRG.13893.9; exon_number_id 10	12	11	0.916667	2	11522402	11522613	AT2TE49950	2	11522542	11523084	Intergenic	3	FALSE	FALSE	TRUE	-	10	10	first	NA	ATSS
NA	ATSS, ATTS	AT1TE20035	AT1G17980	poly(A) polymerase 1	-0.764895	0.999997	-0.0101	0.606561	-0.136585	0.086915	0.0043355	MSTRG.2322.20_6194748_6196464	MSTRG.2322.20	MSTRG.2322	gene_id MSTRG.2322; transcript_id MSTRG.2322.20; exon_number_id 6	40	3	0.075	1	6194748	6196464	AT1TE20035	1	6196418	6197401	Intergenic	3	FALSE	FALSE	TRUE	-	6	6	first	NA	ATSS, ATTS
NA	ATSS	AT5TE88840	AT5G61410	D-ribulose-5-phosphate-3-epimerase	-0.992458	0.999997	-0.00125	0.607693	0	0	0	MSTRG.39000.39_24685328_24686116	MSTRG.39000.39	MSTRG.39000	gene_id MSTRG.39000; transcript_id MSTRG.39000.39; exon_number_id 4	71	70	0.985915	5	24685328	24686116	AT5TE88840	5	24686088	24686546	Intergenic	3	FALSE	FALSE	TRUE	-	4	4	first	NA	ATSS
NA	ALE, ATTS	AT1TE96780	AT1G78650-AT1G78660	NA	-0.448961	0.999997	-0.0047	0.608379	-0.208975	-0.117799	0	MSTRG.9877.24_29588065_29588338	MSTRG.9877.24	MSTRG.9877	gene_id MSTRG.9877; transcript_id MSTRG.9877.24; exon_number_id 10	54	26	0.481481	1	29588065	29588338	AT1TE96780	1	29588227	29588826	Intergenic	3	FALSE	FALSE	TRUE	+	10	10	last	NA	ALE, ATTS
NA	ALE, ATTS	AT4TE34980	AT4G13670	plastid transcriptionally active 5	-0.847781	0.999997	-0.00715	0.608437	0	0	0	MSTRG.27238.33_7950141_7951022	MSTRG.27238.33	MSTRG.27238	gene_id MSTRG.27238; transcript_id MSTRG.27238.33; exon_number_id 4	53	45	0.849057	4	7950141	7951022	AT4TE34980	4	7950764	7951379	Intergenic	3	FALSE	FALSE	TRUE	+	4	4	last	NA	ALE, ATTS
NA	ATTS	AT3TE48180	AT3G29760	Haloacid dehalogenase-like hydrolase (HAD) superfamily protein	-0.842427	0.999997	-0.0657	0.608493	-0.258352	0.0595053	0.0238593	MSTRG.20993.4_11589449_11589968	MSTRG.20993.4	MSTRG.20993	gene_id MSTRG.20993; transcript_id MSTRG.20993.4; exon_number_id 1	13	11	0.846154	3	11589449	11589968	AT3TE48180	3	11588352	11589530	Intergenic	3	FALSE	TRUE	FALSE	-	1	6	last	NA	ATTS
NA	ATTS	AT1TE86120	AT1G69840	SPFH/Band 7/PHB domain-containing membrane-associated protein family	2.1475	0.999997	0.03185	0.608493	0	0	0	MSTRG.8685.9_26293675_26294293	MSTRG.8685.9	MSTRG.8685	gene_id MSTRG.8685; transcript_id MSTRG.8685.9; exon_number_id 1	15	12	0.8	1	26293675	26294293	AT1TE86120	1	26293271	26293710	Intergenic	3	FALSE	TRUE	FALSE	-	1	5	last	NA	ATTS
NA	ATSS	AT4TE22125	AT4G08390	stromal ascorbate peroxidase	0.633239	0.999997	0.00835	0.609885	0	0	0	MSTRG.26404.27_5315052_5315232	MSTRG.26404.27	MSTRG.26404	gene_id MSTRG.26404; transcript_id MSTRG.26404.27; exon_number_id 1	44	43	0.977273	4	5315052	5315232	AT4TE22125	4	5315073	5315314	Intragenic	2	TRUE	FALSE	TRUE	+	1	11	first	NA	ATSS
NA	ALE, ATTS	AT3TE45615	AT3G28930	AIG2-like (avirulence induced gene) family protein	0.232136	0.999997	-0.0098	0.609946	-0.144928	0	0	MSTRG.20791.25_10969186_10970272	MSTRG.20791.25	MSTRG.20791	gene_id MSTRG.20791; transcript_id MSTRG.20791.25; exon_number_id 4	39	23	0.589744	3	10969186	10970272	AT3TE45615	3	10969413	10970093	Intergenic	1	FALSE	FALSE	FALSE	-	4	4	first	NA	ALE, ATTS
NA	ALE, ATTS	AT3TE45620	AT3G28930	AIG2-like (avirulence induced gene) family protein	0.232136	0.999997	-0.0098	0.609946	-0.704439	-0.458264	-0.0631093	MSTRG.20791.25_10969186_10970272	MSTRG.20791.25	MSTRG.20791	gene_id MSTRG.20791; transcript_id MSTRG.20791.25; exon_number_id 4	39	23	0.589744	3	10969186	10970272	AT3TE45620	3	10970101	10976062	Intergenic	3	FALSE	FALSE	TRUE	-	4	4	first	NA	ALE, ATTS
NA	ATTS	AT5TE34440	AT5G26980	syntaxin of plants 41	1.34166	0.999997	0.0335	0.610283	0.175439	0.0816327	0	MSTRG.34285.19_9488160_9488831	MSTRG.34285.19	MSTRG.34285	gene_id MSTRG.34285; transcript_id MSTRG.34285.19; exon_number_id 1	23	21	0.913043	5	9488160	9488831	AT5TE34440	5	9487451	9488211	Intergenic	3	FALSE	TRUE	FALSE	-	1	8	last	NA	ATTS
NA	AFE, ATSS	AT2TE36730	AT2G20290	myosin-like protein XIG	-2.33836	0.999997	-0.2263	0.611005	0	0	0	MSTRG.12894.2_8752081_8752368	MSTRG.12894.2	MSTRG.12894	gene_id MSTRG.12894; transcript_id MSTRG.12894.2; exon_number_id 38	9	5	0.555556	2	8752081	8752368	AT2TE36730	2	8752286	8753097	Intergenic	3	FALSE	FALSE	TRUE	-	38	38	first	NA	AFE, ATSS
NA	AFE, ATSS	AT1TE21785	AT1G19450	Major facilitator superfamily protein	-0.41986	0.999997	-0.0114	0.612047	0	0	0	MSTRG.2528.20_6734435_6734988	MSTRG.2528.20	MSTRG.2528	gene_id MSTRG.2528; transcript_id MSTRG.2528.20; exon_number_id 15	26	25	0.961538	1	6734435	6734988	AT1TE21785	1	6734954	6735678	Intergenic	3	FALSE	FALSE	TRUE	-	15	15	first	NA	AFE, ATSS
NA	AFE, ATSS	AT5TE50900	AT5G36170	high chlorophyll fluorescent 109	0.272133	0.999997	0.0123	0.612608	-0.590705	-0.318683	-0.00907029	MSTRG.35483.7_14237808_14238056	MSTRG.35483.7	MSTRG.35483	gene_id MSTRG.35483; transcript_id MSTRG.35483.7; exon_number_id 6	22	21	0.954545	5	14237808	14238056	AT5TE50900	5	14238050	14238793	Intergenic	3	FALSE	FALSE	TRUE	-	6	6	first	NA	AFE, ATSS
NA	ATSS	AT5TE21405	AT5G17890	DA1-related protein 4	-0.588781	0.999997	-0.0459	0.613104	-0.105816	0	0	MSTRG.33134.8_5916944_5917430	MSTRG.33134.8	MSTRG.33134	gene_id MSTRG.33134; transcript_id MSTRG.33134.8; exon_number_id 1	14	10	0.714286	5	5916944	5917430	AT5TE21405	5	5916194	5916961	Intergenic	3	FALSE	TRUE	FALSE	+	1	12	first	NA	ATSS
NA	AFE, ATSS	AT5TE90710	AT5G62790	1-deoxy-D-xylulose 5-phosphate reductoisomerase	-0.280845	0.999997	-0.0064	0.613925	0	0	0	MSTRG.39174.5_25217227_25217439	MSTRG.39174.5	MSTRG.39174	gene_id MSTRG.39174; transcript_id MSTRG.39174.5; exon_number_id 11	31	29	0.935484	5	25217227	25217439	AT5TE90710	5	25217426	25218163	Intergenic	3	FALSE	FALSE	TRUE	-	11	11	first	NA	AFE, ATSS
NA	ATTS	AT4TE44655	AT4G17680	SBP (S-ribonuclease binding protein) family protein	-0.145109	0.999997	-0.06995	0.614438	0	0	0	MSTRG.27860.5_9842622_9843750	MSTRG.27860.5	MSTRG.27860	gene_id MSTRG.27860; transcript_id MSTRG.27860.5; exon_number_id 1	7	7	1	4	9842622	9843750	AT4TE44655	4	9842607	9842841	Intragenic	1	FALSE	TRUE	FALSE	-	1	3	last	NA	ATTS
RI	ATTS	AT2TE01630	AT2G01890	purple acid phosphatase 8	0.665223	0.748264	0.046	0.614683	-0.331983	-0.164139	-0.0242333	MSTRG.10311.1_396767_397201	MSTRG.10311.1	MSTRG.10311	gene_id MSTRG.10311; transcript_id MSTRG.10311.1; exon_number_id 1	10	10	1	2	396767	397201	AT2TE01630	2	393577	396843	Intergenic	3	TRUE	TRUE	FALSE	-	1	8	last	RI	ATTS
NA	ATTS	AT3TE79820	AT3G53010	Domain of unknown function (DUF303)	0.608036	0.999997	0.20135	0.616345	0	0	0	MSTRG.23394.2_19656479_19656890	MSTRG.23394.2	MSTRG.23394	gene_id MSTRG.23394; transcript_id MSTRG.23394.2; exon_number_id 1	3	3	1	3	19656479	19656890	AT3TE79820	3	19656099	19656672	Intergenic	3	FALSE	TRUE	FALSE	-	1	2	last	NA	ATTS
NA	AFE, ATSS	AT1TE02175	AT1G02960	0	2.82799	0.999997	0.05015	0.618956	-0.404762	-0.0416667	-0.00441952	MSTRG.270.16_669749_669925	MSTRG.270.16	MSTRG.270	gene_id MSTRG.270; transcript_id MSTRG.270.16; exon_number_id 14	27	26	0.962963	1	669749	669925	AT1TE02175	1	669866	670631	Intergenic	3	FALSE	FALSE	TRUE	-	14	14	first	NA	AFE, ATSS
NA	ATTS	AT3TE92210	AT3G61130	galacturonosyltransferase 1	-0.611795	0.999997	-0.02075	0.619067	0	0	0	MSTRG.24489.2_22625238_22625845	MSTRG.24489.2	MSTRG.24489	gene_id MSTRG.24489; transcript_id MSTRG.24489.2; exon_number_id 10	23	19	0.826087	3	22625238	22625845	AT3TE92210	3	22625557	22626150	Intergenic	3	FALSE	FALSE	TRUE	+	10	10	last	NA	ATTS
A3SS, RI	NA	AT3TE32730	AT3G22120	cell wall-plasma membrane linker protein	1.55501	0.96611	0.06285	0.620013	0.0465177	0	0.0121568	MSTRG.19751.2_7794973_7795659	MSTRG.19751.2	MSTRG.19751	gene_id MSTRG.19751; transcript_id MSTRG.19751.2; exon_number_id 1	5	5	1	3	7794973	7795659	AT3TE32730	3	7795544	7795980	Intragenic	3	TRUE	FALSE	TRUE	-	1	2	last	A3SS, RI	NA
NA	ATSS	AT2TE45795	AT2G25100	Polynucleotidyl transferase, ribonuclease H-like superfamily protein	2.08048	0.999997	0.11985	0.620157	-0.323298	0	-0.0371821	MSTRG.13625.1_10681903_10682072	MSTRG.13625.1	MSTRG.13625	gene_id MSTRG.13625; transcript_id MSTRG.13625.1; exon_number_id 8	11	10	0.909091	2	10681903	10682072	AT2TE45795	2	10682021	10682597	Intergenic	3	FALSE	FALSE	TRUE	-	8	8	first	NA	ATSS
NA	ATTS	AT5TE54010	AT5G37690	SGNH hydrolase-type esterase superfamily protein	2.33057	0.999997	0.12045	0.621561	-0.025641	-0.0674048	0.0469107	MSTRG.35697.5_14973352_14973824	MSTRG.35697.5	MSTRG.35697	gene_id MSTRG.35697; transcript_id MSTRG.35697.5; exon_number_id 1	9	7	0.777778	5	14973352	14973824	AT5TE54010	5	14973182	14973403	Intergenic	3	FALSE	TRUE	FALSE	-	1	6	last	NA	ATTS
NA	AFE, ATSS	AT5TE88840	AT5G61410	D-ribulose-5-phosphate-3-epimerase	0.629102	0.999997	0.00215	0.62188	0	0	0	MSTRG.39000.68_24685328_24686116	MSTRG.39000.68	MSTRG.39000	gene_id MSTRG.39000; transcript_id MSTRG.39000.68; exon_number_id 9	71	70	0.985915	5	24685328	24686116	AT5TE88840	5	24686088	24686546	Intergenic	3	FALSE	FALSE	TRUE	-	9	9	first	NA	AFE, ATSS
RI	NA	AT5TE24520	AT5G20010	RAS-related nuclear protein-1	-0.354355	0.999997	-0.00285	0.623139	0	0	0	MSTRG.33433.25_6761329_6762723	MSTRG.33433.25	MSTRG.33433	gene_id MSTRG.33433; transcript_id MSTRG.33433.25; exon_number_id 4	32	22	0.6875	5	6761329	6762723	AT5TE24520	5	6762054	6762327	Intragenic	1	FALSE	FALSE	FALSE	+	4	4	last	RI	NA
NA	ALE, ATTS	AT5TE29570	AT5G24150-AT5G24155	NA	-0.432899	0.999997	-0.0124	0.624692	0	0	0	MSTRG.33911.1_8172298_8172707	MSTRG.33911.1	MSTRG.33911	gene_id MSTRG.33911; transcript_id MSTRG.33911.1; exon_number_id 1	21	15	0.714286	5	8172298	8172707	AT5TE29570	5	8171790	8172529	Intergenic	3	FALSE	TRUE	FALSE	-	1	10	last	NA	ALE, ATTS
NA	ATSS	AT2TE32950	AT2G18280	tubby like protein 2	0.433336	0.999997	0.01465	0.625201	0	0	0	MSTRG.12642.1_7945951_7946410	MSTRG.12642.1	MSTRG.12642	gene_id MSTRG.12642; transcript_id MSTRG.12642.1; exon_number_id 1	15	2	0.133333	2	7945951	7946410	AT2TE32950	2	7944813	7946001	Intergenic	3	FALSE	TRUE	FALSE	+	1	5	first	NA	ATSS
NA	ATSS	AT4TE76875	AT4G08785-AT4G33310	NA	4.84288	NA	0.67855	0.625338	0	0	0.00369344	MSTRG.30044.1_16055996_16056611	MSTRG.30044.1	MSTRG.30044	gene_id MSTRG.30044; transcript_id MSTRG.30044.1; exon_number_id 1	2	2	1	4	16055996	16056611	AT4TE76875	4	16055641	16056192	Intragenic	3	FALSE	TRUE	FALSE	+	1	1	single	NA	ATSS
NA	ATTS	AT3TE64205	AT3G44100-AT3G44110	NA	0.174268	0.999997	0.00535	0.626279	-0.021918	0	0	MSTRG.22080.13_15868825_15869443	MSTRG.22080.13	MSTRG.22080	gene_id MSTRG.22080; transcript_id MSTRG.22080.13; exon_number_id 1	31	21	0.677419	3	15868825	15869443	AT3TE64205	3	15868705	15868948	Intragenic	3	FALSE	TRUE	FALSE	-	1	5	last	NA	ATTS
NA	ATTS	AT3TE76625	AT3G50840	Phototropic-responsive NPH3 family protein	-1.93269	0.999997	-0.10715	0.627218	0.181818	0.0769231	0.0436019	MSTRG.23087.2_18896261_18898106	MSTRG.23087.2	MSTRG.23087	gene_id MSTRG.23087; transcript_id MSTRG.23087.2; exon_number_id 1	6	6	1	3	18896261	18898106	AT3TE76625	3	18895718	18896368	Intergenic	3	FALSE	TRUE	FALSE	-	1	2	last	NA	ATTS
NA	ATTS	AT3TE64205	AT3G44100-AT3G44110	NA	0.165229	0.999997	0.00455	0.627221	-0.021918	0	0	MSTRG.22080.26_15868927_15869443	MSTRG.22080.26	MSTRG.22080	gene_id MSTRG.22080; transcript_id MSTRG.22080.26; exon_number_id 1	31	21	0.677419	3	15868927	15869443	AT3TE64205	3	15868705	15868948	Intragenic	3	FALSE	TRUE	FALSE	-	1	6	last	NA	ATTS
RI	NA	AT3TE43945	AT3G28300	Protein of unknown function (DUF677)	-2.2121	0.999997	-0.4874	0.627393	0	0	0	MSTRG.20674.2_10565736_10567584	MSTRG.20674.2	MSTRG.20674	gene_id MSTRG.20674; transcript_id MSTRG.20674.2; exon_number_id 1	2	2	1	3	10565736	10567584	AT3TE43945	3	10565601	10566027	Intergenic	3	TRUE	TRUE	FALSE	+	1	1	single	RI	NA
RI	NA	AT3TE18490	AT3G13460	evolutionarily conserved C-terminal region 2	0.200377	0.999997	0.0049	0.627486	0	0	0	MSTRG.18489.9_4388192_4388553	MSTRG.18489.9	MSTRG.18489	gene_id MSTRG.18489; transcript_id MSTRG.18489.9; exon_number_id 10	53	51	0.962264	3	4388192	4388553	AT3TE18490	3	4388253	4388459	Intragenic	1	FALSE	FALSE	FALSE	-	10	10	first	RI	NA
RI	NA	AT3TE36450	AT3G24080	KRR1 family protein	1.03892	0.999997	0.17105	0.627781	0	0	-0.0032066	MSTRG.20047.4_8695316_8697142	MSTRG.20047.4	MSTRG.20047	gene_id MSTRG.20047; transcript_id MSTRG.20047.4; exon_number_id 2	6	6	1	3	8695316	8697142	AT3TE36450	3	8695899	8696410	Intragenic	1	TRUE	FALSE	FALSE	-	2	2	first	RI	NA
RI	NA	AT3TE36455	AT3G24080	KRR1 family protein	1.03892	0.999997	0.17105	0.627781	0	0	0	MSTRG.20047.4_8695316_8697142	MSTRG.20047.4	MSTRG.20047	gene_id MSTRG.20047; transcript_id MSTRG.20047.4; exon_number_id 2	6	6	1	3	8695316	8697142	AT3TE36455	3	8696410	8696806	Intragenic	1	TRUE	FALSE	FALSE	-	2	2	first	RI	NA
NA	ATSS	AT4TE76875	AT4G08785-AT4G33310	NA	-0.00245268	NA	-0.67855	0.627804	0	0	0.00369344	MSTRG.30044.2_16056155_16056611	MSTRG.30044.2	MSTRG.30044	gene_id MSTRG.30044; transcript_id MSTRG.30044.2; exon_number_id 1	2	2	1	4	16056155	16056611	AT4TE76875	4	16055641	16056192	Intragenic	3	FALSE	TRUE	FALSE	+	1	1	single	NA	ATSS
NA	ATTS	AT5TE96830	AT5G67370	Protein of unknown function (DUF1230)	0.37835	0.999997	0.00535	0.629279	0	0	0	MSTRG.39853.36_26880993_26881215	MSTRG.39853.36	MSTRG.39853	gene_id MSTRG.39853; transcript_id MSTRG.39853.36; exon_number_id 1	38	18	0.473684	5	26880993	26881215	AT5TE96830	5	26880289	26881037	Intragenic	3	FALSE	TRUE	FALSE	-	1	11	last	NA	ATTS
NA	ATSS	AT4TE72580	AT4G31410	Protein of unknown function (DUF1644)	0.547062	0.999997	0.05735	0.629438	0	0	0	MSTRG.29785.3_15243717_15243809	MSTRG.29785.3	MSTRG.29785	gene_id MSTRG.29785; transcript_id MSTRG.29785.3; exon_number_id 1	14	5	0.357143	4	15243717	15243809	AT4TE72580	4	15243160	15243730	Intergenic	3	FALSE	TRUE	FALSE	+	1	4	first	NA	ATSS
NA	ATSS	AT4TE39660	AT4G15540	EamA-like transporter family	-0.354891	0.999997	-0.00815	0.629541	0	0	-0.00137325	MSTRG.27528.7_8872820_8873599	MSTRG.27528.7	MSTRG.27528	gene_id MSTRG.27528; transcript_id MSTRG.27528.7; exon_number_id 1	63	11	0.174603	4	8872820	8873599	AT4TE39660	4	8872105	8872840	Intergenic	3	FALSE	TRUE	FALSE	+	1	6	first	NA	ATSS
A3SS, RI	NA	AT5TE18970	AT5G16030	0	0.199743	0.999997	0.01305	0.629557	0	-0.0306122	0	MSTRG.32898.15_5239108_5239293	MSTRG.32898.15	MSTRG.32898	gene_id MSTRG.32898; transcript_id MSTRG.32898.15; exon_number_id 4	20	20	1	5	5239108	5239293	AT5TE18970	5	5239267	5239598	Intragenic	3	TRUE	FALSE	FALSE	+	4	5	middle	A3SS, RI	NA
RI	NA	AT5TE18975	AT5G16030	0	0.199743	0.999997	0.01305	0.629557	0	NA	0	MSTRG.32898.15_5240311_5240833	MSTRG.32898.15	MSTRG.32898	gene_id MSTRG.32898; transcript_id MSTRG.32898.15; exon_number_id 5	20	20	1	5	5240311	5240833	AT5TE18975	5	5240254	5240470	Intragenic	3	TRUE	TRUE	FALSE	+	5	5	last	RI	NA
NA	ATSS	AT1TE18295	AT1G16540	molybdenum cofactor sulfurase (LOS5) (ABA3)	-5.17145	NA	-0.0152	0.629773	-0.235211	-0.253133	-0.090048	MSTRG.2138.3_5659369_5659567	MSTRG.2138.3	MSTRG.2138	gene_id MSTRG.2138; transcript_id MSTRG.2138.3; exon_number_id 1	29	18	0.62069	1	5659369	5659567	AT1TE18295	1	5657944	5659382	Intergenic	3	FALSE	TRUE	FALSE	+	1	21	first	NA	ATSS
NA	ATSS	AT4TE06680	AT4G02940	oxidoreductase, 2OG-Fe(II) oxygenase family protein	0.926931	0.999997	0.0397	0.631175	-0.00146906	0	-0.000484083	MSTRG.25294.4_1306502_1307216	MSTRG.25294.4	MSTRG.25294	gene_id MSTRG.25294; transcript_id MSTRG.25294.4; exon_number_id 1	10	10	1	4	1306502	1307216	AT4TE06680	4	1304920	1308323	Intergenic	2	TRUE	TRUE	TRUE	+	1	8	first	NA	ATSS
RI	NA	AT5TE11225	AT5G09880	Splicing factor, CC1-like	0.536978	0.999997	0.02515	0.63163	-0.0106667	0	0	MSTRG.32136.2_3084730_3085264	MSTRG.32136.2	MSTRG.32136	gene_id MSTRG.32136; transcript_id MSTRG.32136.2; exon_number_id 15	29	29	1	5	3084730	3085264	AT5TE11225	5	3084786	3085153	Intragenic	1	TRUE	FALSE	FALSE	-	15	15	first	RI	NA
RI	ATSS	AT5TE74920	AT5G51180	alpha/beta-Hydrolases superfamily protein	-2.31223	0.999997	-0.02655	0.634151	0	0	0	MSTRG.37636.13_20797125_20797496	MSTRG.37636.13	MSTRG.37636	gene_id MSTRG.37636; transcript_id MSTRG.37636.13; exon_number_id 1	27	26	0.962963	5	20797125	20797496	AT5TE74920	5	20797316	20797627	Intragenic	3	TRUE	FALSE	TRUE	+	1	9	first	RI	ATSS
NA	ATSS	AT5TE74920	AT5G51180	alpha/beta-Hydrolases superfamily protein	-2.31223	0.999997	-0.02655	0.634151	0	0	0	MSTRG.37636.13_20797604_20797672	MSTRG.37636.13	MSTRG.37636	gene_id MSTRG.37636; transcript_id MSTRG.37636.13; exon_number_id 2	27	26	0.962963	5	20797604	20797672	AT5TE74920	5	20797316	20797627	Intragenic	3	TRUE	FALSE	FALSE	+	2	9	middle	NA	ATSS
NA	ATTS	AT1TE71490	AT1G58350	Putative serine esterase family protein	0.183729	0.999997	0.04735	0.635359	0.12987	-0.0283273	0	MSTRG.7149.5_21662890_21663433	MSTRG.7149.5	MSTRG.7149	gene_id MSTRG.7149; transcript_id MSTRG.7149.5; exon_number_id 1	17	5	0.294118	1	21662890	21663433	AT1TE71490	1	21662482	21662906	Intergenic	3	FALSE	TRUE	FALSE	-	1	15	last	NA	ATTS
NA	ATTS	AT2TE57460	AT2G30770	cytochrome P450, family 71, subfamily A, polypeptide 13	0.147822	NA	-0.17145	0.635365	0	0	0	MSTRG.14375.4_13109807_13110816	MSTRG.14375.4	MSTRG.14375	gene_id MSTRG.14375; transcript_id MSTRG.14375.4; exon_number_id 1	6	6	1	2	13109807	13110816	AT2TE57460	2	13109478	13109859	Intragenic	3	FALSE	TRUE	FALSE	-	1	3	last	NA	ATTS
RI	NA	AT2TE35695	AT2G19800	myo-inositol oxygenase 2	-0.794724	0.999997	-0.08855	0.635608	0	0	0	MSTRG.12845.5_8531217_8531299	MSTRG.12845.5	MSTRG.12845	gene_id MSTRG.12845; transcript_id MSTRG.12845.5; exon_number_id 2	9	9	1	2	8531217	8531299	AT2TE35695	2	8530188	8531377	Intergenic	2	TRUE	FALSE	FALSE	-	2	10	middle	RI	NA
NA	ATTS	AT2TE35695	AT2G19800	myo-inositol oxygenase 2	-0.794724	0.999997	-0.08855	0.635608	0	0	0	MSTRG.12845.5_8530898_8531132	MSTRG.12845.5	MSTRG.12845	gene_id MSTRG.12845; transcript_id MSTRG.12845.5; exon_number_id 1	9	9	1	2	8530898	8531132	AT2TE35695	2	8530188	8531377	Intergenic	2	TRUE	TRUE	TRUE	-	1	10	last	NA	ATTS
NA	ATTS	AT3TE48180	AT3G29760	Haloacid dehalogenase-like hydrolase (HAD) superfamily protein	0.337497	0.999997	0.04825	0.635805	-0.258352	0.0595053	0.0238593	MSTRG.20993.6_11589463_11589968	MSTRG.20993.6	MSTRG.20993	gene_id MSTRG.20993; transcript_id MSTRG.20993.6; exon_number_id 1	13	11	0.846154	3	11589463	11589968	AT3TE48180	3	11588352	11589530	Intergenic	3	FALSE	TRUE	FALSE	-	1	7	last	NA	ATTS
RI	NA	AT3TE43945	AT3G28300	Protein of unknown function (DUF677)	-0.0919143	0.999997	0.4874	0.63586	0	0	0	MSTRG.20674.1_10565736_10565805	MSTRG.20674.1	MSTRG.20674	gene_id MSTRG.20674; transcript_id MSTRG.20674.1; exon_number_id 1	2	2	1	3	10565736	10565805	AT3TE43945	3	10565601	10566027	Intergenic	2	TRUE	TRUE	TRUE	+	1	2	first	RI	NA
NA	ATSS	AT3TE71770	AT3G47990	SUGAR-INSENSITIVE 3	-1.64314	NA	-0.0153	0.636303	0	0	0	MSTRG.22681.25_17716022_17716314	MSTRG.22681.25	MSTRG.22681	gene_id MSTRG.22681; transcript_id MSTRG.22681.25; exon_number_id 8	31	30	0.967742	3	17716022	17716314	AT3TE71770	3	17716274	17716828	Intergenic	3	FALSE	FALSE	TRUE	-	8	8	first	NA	ATSS
NA	ATTS	AT5TE53585	AT5G37475	Translation initiation factor eIF3 subunit	0.813435	0.941682	0.0273	0.637225	0	0	0	MSTRG.35669.1_14866056_14866416	MSTRG.35669.1	MSTRG.35669	gene_id MSTRG.35669; transcript_id MSTRG.35669.1; exon_number_id 1	10	10	1	5	14866056	14866416	AT5TE53585	5	14865870	14866145	Intergenic	3	FALSE	TRUE	FALSE	-	1	7	last	NA	ATTS
RI	NA	AT3TE94220	AT3G62470	Pentatricopeptide repeat (PPR) superfamily protein	-1.41767	0.999997	-0.16765	0.63827	-0.814933	-0.513902	-0.104357	MSTRG.24673.1_23107547_23110482	MSTRG.24673.1	MSTRG.24673	gene_id MSTRG.24673; transcript_id MSTRG.24673.1; exon_number_id 2	2	2	1	3	23107547	23110482	AT3TE94220	3	23109445	23115857	Intergenic	3	TRUE	FALSE	TRUE	-	2	2	first	RI	NA
NA	ATTS	AT2TE37850	AT2G20850	STRUBBELIG-receptor family 1	-2.32918	0.999997	-0.06705	0.638422	-0.088452	-0.0069299	-0.00472193	MSTRG.12986.7_8975374_8975789	MSTRG.12986.7	MSTRG.12986	gene_id MSTRG.12986; transcript_id MSTRG.12986.7; exon_number_id 1	22	14	0.636364	2	8975374	8975789	AT2TE37850	2	8974573	8975430	Intergenic	3	FALSE	TRUE	FALSE	-	1	13	last	NA	ATTS
RI	NA	AT5TE77640	AT5G53150	DNAJ heat shock N-terminal domain-containing protein	-0.81519	0.999997	-0.085	0.639013	-0.031723	0	0	MSTRG.37897.2_21554843_21557540	MSTRG.37897.2	MSTRG.37897	gene_id MSTRG.37897; transcript_id MSTRG.37897.2; exon_number_id 2	7	7	1	5	21554843	21557540	AT5TE77640	5	21556083	21556320	Intragenic	1	TRUE	FALSE	FALSE	+	2	2	last	RI	NA
NA	ATTS	AT4TE03560	AT4G01595	Protein kinase superfamily protein	1.08326	NA	-0.4573	0.639013	0	0	0.00405954	MSTRG.25084.1_690725_691048	MSTRG.25084.1	MSTRG.25084	gene_id MSTRG.25084; transcript_id MSTRG.25084.1; exon_number_id 1	2	1	0.5	4	690725	691048	AT4TE03560	4	690519	690767	Intergenic	3	FALSE	TRUE	FALSE	-	1	4	last	NA	ATTS
NA	ATTS	AT3TE79820	AT3G53010	Domain of unknown function (DUF303)	-0.474414	0.999997	-0.20135	0.639303	0	0	0	MSTRG.23394.3_19656518_19658094	MSTRG.23394.3	MSTRG.23394	gene_id MSTRG.23394; transcript_id MSTRG.23394.3; exon_number_id 1	3	3	1	3	19656518	19658094	AT3TE79820	3	19656099	19656672	Intergenic	3	FALSE	TRUE	FALSE	-	1	1	single	NA	ATTS
NA	ATSS	AT3TE28170	AT3G19360	Zinc finger (CCCH-type) family protein	-0.555578	0.999997	-0.099	0.639996	0.0207252	0.113549	0.00273651	MSTRG.19346.1_6707213_6707296	MSTRG.19346.1	MSTRG.19346	gene_id MSTRG.19346; transcript_id MSTRG.19346.1; exon_number_id 1	6	1	0.166667	3	6707213	6707296	AT3TE28170	3	6706027	6707225	Intergenic	3	FALSE	TRUE	FALSE	+	1	2	first	NA	ATSS
NA	ATTS	AT5TE32850	AT5G26010	Protein phosphatase 2C family protein	0.904285	0.999997	0.11415	0.640516	NA	NA	-0.006	MSTRG.34164.1_9084864_9085700	MSTRG.34164.1	MSTRG.34164	gene_id MSTRG.34164; transcript_id MSTRG.34164.1; exon_number_id 1	4	1	0.25	5	9084864	9085700	AT5TE32850	5	9084953	9085193	Intragenic	1	FALSE	FALSE	FALSE	-	1	4	last	NA	ATTS
NA	ATTS	AT5TE53585	AT5G37475	Translation initiation factor eIF3 subunit	2.77094	0.999997	0.09505	0.64114	0	0	0	MSTRG.35669.10_14866121_14866416	MSTRG.35669.10	MSTRG.35669	gene_id MSTRG.35669; transcript_id MSTRG.35669.10; exon_number_id 1	10	10	1	5	14866121	14866416	AT5TE53585	5	14865870	14866145	Intergenic	3	FALSE	TRUE	FALSE	-	1	7	last	NA	ATTS
NA	ATTS	AT1TE65065	AT1G52855	0	0.00376005	0.999997	-0.23045	0.641322	0	0	0	MSTRG.6382.4_19683054_19683498	MSTRG.6382.4	MSTRG.6382	gene_id MSTRG.6382; transcript_id MSTRG.6382.4; exon_number_id 1	4	4	1	1	19683054	19683498	AT1TE65065	1	19682346	19683118	Intergenic	3	FALSE	TRUE	FALSE	-	1	1	single	NA	ATTS
RI	NA	AT3TE07330	AT3G05840	Protein kinase superfamily protein	0.477174	0.999997	0.01825	0.644362	-0.055152	0	0.00054326	MSTRG.17484.8_1742844_1743423	MSTRG.17484.8	MSTRG.17484	gene_id MSTRG.17484; transcript_id MSTRG.17484.8; exon_number_id 11	17	17	1	3	1742844	1743423	AT3TE07330	3	1743412	1746785	Intergenic	3	TRUE	FALSE	TRUE	+	11	11	last	RI	NA
RI	NA	AT1TE95230	AT1G77490	thylakoidal ascorbate peroxidase	0.334911	0.999997	0.02365	0.644744	0	0	0	MSTRG.9709.2_29117541_29117870	MSTRG.9709.2	MSTRG.9709	gene_id MSTRG.9709; transcript_id MSTRG.9709.2; exon_number_id 1	20	18	0.9	1	29117541	29117870	AT1TE95230	1	29117635	29117868	Intragenic	1	FALSE	FALSE	FALSE	+	1	13	first	RI	NA
[truncated: 11,957,753 more chars]
