## Supplementary Data 6 for "Long-read direct RNA sequencing reveals epigenetic regulation of chimeric gene-transposon transcripts in *Arabidopsis thaliana*" (part 1 of 3)

### Sheet: Suppl. Data 6
Supplementary Data 6:	Isoform switch analysis of altTE-Gi candidates using ONT-DRS mutant transcriptomes as background.

### Sheet: met1
					DESeq2 Illumina Col-0 vs met1		DEXSeq2 Illumina Col-0 vs met1		Sort (Delta = %mC TE Col-0 - %mC TE met1)			ParasiTE output
Alternative_splicing	Alternative_transcription	TE_id	gene_id	gene_name	log2FoldChange	padj	dIF	isoform_switch_q_value	Delta CGm	Delta CHGm	Delta CHHm	Exon_id	Transcript_id	Gene_id	Gene_ref_id	Total_number_transcripts	Total_transcripts_with_this_TEs	Freq_TE_isoform	exon_chromosome	exon_start	exon_end	TE_id	TE_chromosome	TE_start	TE_end	TE_localisation	method	AS_check	Exon_check_start	Exon_check_end	exon_strand	exon_number	total_exon_number	TE_position_isoform	Alternative_splicing	Alternative_transcription
NA	ATTS	AT4TE06950	AT4G03090	sequence-specific DNA binding transcription factor ATNDX	-8.44867	0.00286885	-0.09835	0.000267577	-1	-0.328295	-0.313697	MET1STRG.21474.1_1366150_1366379	MET1STRG.21474.1	MET1STRG.21474	gene_id MET1STRG.21474; transcript_id MET1STRG.21474.1; exon_number 1	6	1	0.166667	4	1366150	1366379	AT4TE06950	4	1365782	1366187	Intergenic	3	FALSE	TRUE	FALSE	-	1	16	last	NA	ATTS
NA	ATTS	AT2TE39090	AT2G21550	Bifunctional dihydrofolate reductase/thymidylate synthase	7.51922	0.0382008	0.2531	0.0113896	-0.973214	-0.251751	-0.100487	MET1STRG.10786.1_9228449_9228697	MET1STRG.10786.1	MET1STRG.10786	gene_id MET1STRG.10786; transcript_id MET1STRG.10786.1; exon_number 4	6	3	0.5	2	9228449	9228697	AT2TE39090	2	9228630	9229177	Intragenic	3	FALSE	FALSE	TRUE	+	4	4	last	NA	ATTS
NA	ATSS	AT1TE93320	AT1G75990	PAM domain (PCI/PINT associated module) protein	3.17762	0.00276349	0.174	3.72573e-12	-0.958462	-0.646277	-0.141869	MET1STRG.8079.2_28526639_28527385	MET1STRG.8079.2	MET1STRG.8079	gene_id MET1STRG.8079; transcript_id MET1STRG.8079.2; exon_number 7	2	1	0.5	1	28526639	28527385	AT1TE93320	1	28526860	28527671	Intergenic	3	FALSE	FALSE	TRUE	-	7	7	first	NA	ATSS
NA	ATTS	AT1TE20090	AT1G18060	microbial collagenase	-0.0939909	0.999932	0.07775	0.00826265	-0.953917	-0.447154	-0.00664452	MET1STRG.2227.1_6211863_6212355	MET1STRG.2227.1	MET1STRG.2227	gene_id MET1STRG.2227; transcript_id MET1STRG.2227.1; exon_number 1	4	4	1	1	6211863	6212355	AT1TE20090	1	6211688	6211987	Intergenic	3	FALSE	TRUE	FALSE	-	1	4	last	NA	ATTS
NA	ATTS	AT1TE20090	AT1G18060	microbial collagenase	-1.59764	0.0260107	-0.10655	0.0482239	-0.953917	-0.447154	-0.00664452	MET1STRG.2227.2_6211863_6212355	MET1STRG.2227.2	MET1STRG.2227	gene_id MET1STRG.2227; transcript_id MET1STRG.2227.2; exon_number 1	4	4	1	1	6211863	6212355	AT1TE20090	1	6211688	6211987	Intergenic	3	FALSE	TRUE	FALSE	-	1	3	last	NA	ATTS
NA	ATTS	AT5TE32420	AT5G25756	hypothetical protein	0.751045	0.994856	0.6973	0.00074872	-0.947183	-0.078514	-0.0342708	MET1STRG.29331.1_8955800_8956408	MET1STRG.29331.1	MET1STRG.29331	gene_id MET1STRG.29331; transcript_id MET1STRG.29331.1; exon_number 1	2	2	1	5	8955800	8956408	AT5TE32420	5	8956319	8956987	Intergenic	3	TRUE	FALSE	TRUE	-	1	4	last	NA	ATTS
NA	ATTS	AT5TE32420	AT5G04065	NA	-7.31598	0.107607	-0.6973	0.000926751	-0.947183	-0.078514	-0.0342708	MET1STRG.29331.2_8955802_8956408	MET1STRG.29331.2	MET1STRG.29331	gene_id MET1STRG.29331; transcript_id MET1STRG.29331.2; exon_number 1	2	2	1	5	8955802	8956408	AT5TE32420	5	8956319	8956987	Intergenic	3	TRUE	FALSE	TRUE	-	1	5	last	NA	ATTS
NA	ATTS	AT4TE10440	AT4G04490	cysteine-rich RLK (RECEPTOR-like protein kinase) 36	8.0215	0.0024972	0.21755	0.0227482	-0.944206	-0.277311	-0.0452381	MET1STRG.21684.5_2231715_2232277	MET1STRG.21684.5	MET1STRG.21684	gene_id MET1STRG.21684; transcript_id MET1STRG.21684.5; exon_number 1	11	5	0.454545	4	2231715	2232277	AT4TE10440	4	2231535	2231741	Intergenic	3	FALSE	TRUE	FALSE	-	1	7	last	NA	ATTS
RI	ATSS, ATTS	AT4TE42950	AT4G16900	NA	1.81413	0.697826	0.3213	6.62872e-05	-0.934804	-0.366307	-0.0566449	MET1STRG.23266.2_9508553_9509224	MET1STRG.23266.2	MET1STRG.23266	gene_id MET1STRG.23266; transcript_id MET1STRG.23266.2; exon_number 1	6	6	1	4	9508553	9509224	AT4TE42950	4	9508381	9512986	Intergenic	2	TRUE	TRUE	TRUE	-	1	1	single	RI	ATSS, ATTS
RI	ATTS	AT5TE15240	AT5G13200	GRAM domain family protein	0.347136	0.951467	0.28865	3.8368e-16	-0.927105	-0.206983	-0.107118	MET1STRG.27751.1_4207878_4209069	MET1STRG.27751.1	MET1STRG.27751	gene_id MET1STRG.27751; transcript_id MET1STRG.27751.1; exon_number 3	3	3	1	5	4207878	4209069	AT5TE15240	5	4208082	4213084	Intergenic	2	TRUE	FALSE	TRUE	+	3	3	last	RI	ATTS
RI	ATTS	AT5TE15240	AT5G13200	GRAM domain family protein	-8.41775	0.00304361	-0.28865	2.72173e-12	-0.927105	-0.206983	-0.107118	MET1STRG.27751.2_4208701_4209106	MET1STRG.27751.2	MET1STRG.27751	gene_id MET1STRG.27751; transcript_id MET1STRG.27751.2; exon_number 4	3	3	1	5	4208701	4209106	AT5TE15240	5	4208082	4213084	Intergenic	2	TRUE	TRUE	TRUE	+	4	4	last	RI	ATTS
RI	NA	AT5TE15240	AT5G13200	GRAM domain family protein	-8.41775	0.00304361	-0.28865	2.72173e-12	-0.927105	-0.206983	-0.107118	MET1STRG.27751.2_4207878_4208106	MET1STRG.27751.2	MET1STRG.27751	gene_id MET1STRG.27751; transcript_id MET1STRG.27751.2; exon_number 3	3	3	1	5	4207878	4208106	AT5TE15240	5	4208082	4213084	Intergenic	3	TRUE	FALSE	FALSE	+	3	4	middle	RI	NA
A3SS	AFE, ATSS	AT2TE06955	AT2G04340	cytoplasmic dynein 2 light intermediate chain	0.512883	0.78115	0.15055	0.000374607	-0.91658	-0.437157	-0.0859984	MET1STRG.9127.1_1513511_1513613	MET1STRG.9127.1	MET1STRG.9127	gene_id MET1STRG.9127; transcript_id MET1STRG.9127.1; exon_number 1	6	5	0.833333	2	1513511	1513613	AT2TE06955	2	1505384	1513550	Intergenic	3	TRUE	TRUE	FALSE	+	1	4	first	A3SS	AFE, ATSS
NA	AFE, ATSS	AT2TE06955	AT2G04340	cytoplasmic dynein 2 light intermediate chain	-0.730084	0.45949	-0.1819	0.0341256	-0.91658	-0.437157	-0.0859984	MET1STRG.9127.5_1513523_1513613	MET1STRG.9127.5	MET1STRG.9127	gene_id MET1STRG.9127; transcript_id MET1STRG.9127.5; exon_number 1	6	5	0.833333	2	1513523	1513613	AT2TE06955	2	1505384	1513550	Intergenic	3	TRUE	TRUE	FALSE	+	1	4	first	NA	AFE, ATSS
A3SS, RI	NA	AT1TE54100	AT1G43590	NA	8.06894	0.00701221	0.214	0.0180356	-0.913301	-0.332212	-0.0203291	MET1STRG.4520.5_16414262_16414770	MET1STRG.4520.5	MET1STRG.4520	gene_id MET1STRG.4520; transcript_id MET1STRG.4520.5; exon_number 2	8	8	1	1	16414262	16414770	AT1TE54100	1	16414129	16414869	Intragenic	2	TRUE	TRUE	TRUE	+	2	2	last	A3SS, RI	NA
RI	NA	AT4TE42860	AT4G16860	RPP4	-5.27559	0.0220444	-0.15585	5.40632e-11	-0.905813	-0.271077	-0.0367314	MET1STRG.23255.3_9488459_9492072	MET1STRG.23255.3	MET1STRG.23255	gene_id MET1STRG.23255; transcript_id MET1STRG.23255.3; exon_number 1	11	6	0.545455	4	9488459	9492072	AT4TE42860	4	9483835	9488588	Intergenic	3	TRUE	TRUE	FALSE	-	1	2	last	RI	NA
RI	ATTS	AT4TE42860	AT4G16860	RPP4	0.995539	0.885269	0.1595	0.0498281	-0.905813	-0.271077	-0.0367314	MET1STRG.23255.2_9488459_9489255	MET1STRG.23255.2	MET1STRG.23255	gene_id MET1STRG.23255; transcript_id MET1STRG.23255.2; exon_number 1	11	6	0.545455	4	9488459	9489255	AT4TE42860	4	9483835	9488588	Intergenic	3	TRUE	TRUE	FALSE	-	1	6	last	RI	ATTS
NA	ATSS	AT3TE40530	AT3G26520	tonoplast intrinsic protein 2	-0.786654	0.768028	0.0078	6.78551e-13	-0.896453	-0.325181	-0.123269	MET1STRG.17434.4_9723316_9723919	MET1STRG.17434.4	MET1STRG.17434	gene_id MET1STRG.17434; transcript_id MET1STRG.17434.4; exon_number 2	4	1	0.25	3	9723316	9723919	AT3TE40530	3	9723883	9736151	Intergenic	3	TRUE	FALSE	TRUE	-	2	2	first	NA	ATSS
NA	ATTS	AT2TE07280	AT2G04540	Beta-ketoacyl synthase	-7.85681	0.0247083	-0.07795	0.000103241	-0.894118	-0.0772201	-0.00830282	MET1STRG.9155.7_1581403_1581682	MET1STRG.9155.7	MET1STRG.9155	gene_id MET1STRG.9155; transcript_id MET1STRG.9155.7; exon_number 1	26	26	1	2	1581403	1581682	AT2TE07280	2	1580002	1581490	Intergenic	3	FALSE	TRUE	FALSE	-	1	13	last	NA	ATTS
NA	ATSS	AT3TE34430	AT3G23080	Polyketide cyclase/dehydrase and lipid transport superfamily protein	3.02125	0.066845	0.03055	6.84597e-05	-0.890848	-0.223472	-0.132378	MET1STRG.17016.7_8208858_8211138	MET1STRG.17016.7	MET1STRG.17016	gene_id MET1STRG.17016; transcript_id MET1STRG.17016.7; exon_number 5	13	1	0.0769231	3	8208858	8211138	AT3TE34430	3	8209850	8210857	Intragenic	1	FALSE	FALSE	FALSE	-	5	6	middle	NA	ATSS
NA	ATTS	AT1TE02465	AT1G03150	Acyl-CoA N-acyltransferases (NAT) superfamily protein	0.875029	0.255228	0.1018	0.00122333	-0.880883	-0.386881	-0.121343	MET1STRG.262.2_758349_758584	MET1STRG.262.2	MET1STRG.262	gene_id MET1STRG.262; transcript_id MET1STRG.262.2; exon_number 5	3	3	1	1	758349	758584	AT1TE02465	1	758534	760505	Intergenic	3	FALSE	FALSE	TRUE	+	5	5	last	NA	ATTS
NA	ATTS	AT1TE02465	AT1G03150	Acyl-CoA N-acyltransferases (NAT) superfamily protein	0.271334	0.989958	-0.08455	0.00832825	-0.880883	-0.386881	-0.121343	MET1STRG.262.3_758349_758594	MET1STRG.262.3	MET1STRG.262	gene_id MET1STRG.262; transcript_id MET1STRG.262.3; exon_number 5	3	3	1	1	758349	758594	AT1TE02465	1	758534	760505	Intergenic	3	FALSE	FALSE	TRUE	+	5	5	last	NA	ATTS
NA	ATTS	AT5TE31200	AT5G25040	Major facilitator superfamily protein	-8.74092	0.000819164	-0.11435	0.000193506	-0.877332	-0.193917	-0.0927589	MET1STRG.29232.2_8624110_8624578	MET1STRG.29232.2	MET1STRG.29232	gene_id MET1STRG.29232; transcript_id MET1STRG.29232.2; exon_number 6	12	1	0.0833333	5	8624110	8624578	AT5TE31200	5	8624510	8629386	Intergenic	3	FALSE	FALSE	TRUE	+	6	6	last	NA	ATTS
NA	ATTS	AT3TE47905	AT3G29644	NA	-7.17499	0.159491	-0.173	0.0012451	-0.876712	-0.159719	-0.00595805	MET1STRG.17907.8_11499178_11499505	MET1STRG.17907.8	MET1STRG.17907	gene_id MET1STRG.17907; transcript_id MET1STRG.17907.8; exon_number 1	16	15	0.9375	3	11499178	11499505	AT3TE47905	3	11498789	11499221	Intragenic	3	FALSE	TRUE	FALSE	-	1	3	last	NA	ATTS
NA	ATTS	AT3TE47905	AT3G29644	NA	-5.70099	NA	-0.06215	0.0167617	-0.876712	-0.159719	-0.00595805	MET1STRG.17907.9_11499182_11499505	MET1STRG.17907.9	MET1STRG.17907	gene_id MET1STRG.17907; transcript_id MET1STRG.17907.9; exon_number 1	16	15	0.9375	3	11499182	11499505	AT3TE47905	3	11498789	11499221	Intragenic	3	FALSE	TRUE	FALSE	-	1	3	last	NA	ATTS
NA	ATTS	AT3TE91990	AT3G61020	NA	-7.6491	0.0518137	-0.1108	0.00022268	-0.862986	-0.122309	-0.0099753	MET1STRG.20686.2_22577032_22577498	MET1STRG.20686.2	MET1STRG.20686	gene_id MET1STRG.20686; transcript_id MET1STRG.20686.2; exon_number 4	10	10	1	3	22577032	22577498	AT3TE91990	3	22577333	22578601	Intergenic	3	FALSE	FALSE	TRUE	+	4	4	last	NA	ATTS
NA	ATTS	AT3TE06550	AT3G05410	Photosystem II reaction center PsbP family protein	1.2089	0.464922	0.29805	0.00826714	-0.860111	-0.285321	-0.065309	MET1STRG.14744.5_1555184_1555530	MET1STRG.14744.5	MET1STRG.14744	gene_id MET1STRG.14744; transcript_id MET1STRG.14744.5; exon_number 2	5	5	1	3	1555184	1555530	AT3TE06550	3	1555419	1560680	Intragenic	3	TRUE	FALSE	TRUE	+	2	2	last	NA	ATTS
NA	ATSS	AT5TE52445	AT5G05345	NA	6.08581	3.87206e-07	-0.5335	0.0307867	-0.854839	-0.65311	-0.229478	MET1STRG.30266.1_14589292_14589607	MET1STRG.30266.1	MET1STRG.30266	gene_id MET1STRG.30266; transcript_id MET1STRG.30266.1; exon_number 2	2	1	0.5	5	14589292	14589607	AT5TE52445	5	14589508	14589834	Intergenic	3	FALSE	FALSE	TRUE	-	2	2	first	NA	ATSS
RI	NA	AT2TE77005	AT2G40960	Single-stranded nucleic acid binding R3H protein	5.45861	3.52736e-07	0.13125	1.15082e-05	-0.84898	-0.345627	-0.0615034	MET1STRG.13178.1_17092628_17095748	MET1STRG.13178.1	MET1STRG.13178	gene_id MET1STRG.13178; transcript_id MET1STRG.13178.1; exon_number 1	5	1	0.2	2	17092628	17095748	AT2TE77005	2	17092868	17093069	Intragenic	1	FALSE	FALSE	FALSE	+	1	4	first	RI	NA
RI	NA	AT2TE19685	AT2G11810	monogalactosyldiacylglycerol synthase type C	-7.2435	0.123316	-0.0254	0.00288541	-0.835689	-0.114943	-0.00225394	MET1STRG.9744.11_4744590_4745715	MET1STRG.9744.11	MET1STRG.9744	gene_id MET1STRG.9744; transcript_id MET1STRG.9744.11; exon_number 3	11	2	0.181818	2	4744590	4745715	AT2TE19685	2	4744893	4745525	Intragenic	1	FALSE	FALSE	FALSE	+	3	7	middle	RI	NA
NA	ATSS	AT1TE66640	NA	NA	-3.0645	3.63088e-21	0.2997	0.000293309	-0.828925	-0.449385	-0.159889	MET1STRG.5547.2_20170709_20172062	MET1STRG.5547.2	MET1STRG.5547	gene_id MET1STRG.5547; transcript_id MET1STRG.5547.2; exon_number 1	2	1	0.5	1	20170709	20172062	AT1TE66640	1	20172044	20172728	Intragenic	3	FALSE	FALSE	TRUE	-	1	1	single	NA	ATSS
NA	AFE, ATSS	AT4TE08795	AT4G03811	ncRNA	-6.14752	NA	-0.51205	2.93178e-11	-0.823529	-0.186441	0	MET1STRG.21580.10_1756296_1756789	MET1STRG.21580.10	MET1STRG.21580	gene_id MET1STRG.21580; transcript_id MET1STRG.21580.10; exon_number 1	12	3	0.25	4	1756296	1756789	AT4TE08795	4	1755810	1756438	Intergenic	3	FALSE	TRUE	FALSE	+	1	2	first	NA	AFE, ATSS
NA	ATSS	AT4TE08795	AT4G03811	NA	-4.96188	NA	-0.15365	0.000427758	-0.823529	-0.186441	0	MET1STRG.21580.9_1756033_1757861	MET1STRG.21580.9	MET1STRG.21580	gene_id MET1STRG.21580; transcript_id MET1STRG.21580.9; exon_number 1	12	3	0.25	4	1756033	1757861	AT4TE08795	4	1755810	1756438	Intergenic	3	FALSE	TRUE	FALSE	+	1	1	single	NA	ATSS
NA	ATSS, ATTS	AT3TE55055	AT3G32980	Peroxidase superfamily protein	0.0302414	0.999932	0.03575	0.000727208	-0.823204	-0.112903	-0.0176349	MET1STRG.18228.1_13526137_13526873	MET1STRG.18228.1	MET1STRG.18228	gene_id MET1STRG.18228; transcript_id MET1STRG.18228.1; exon_number 1	13	3	0.230769	3	13526137	13526873	AT3TE55055	3	13525655	13526203	Intergenic	3	FALSE	TRUE	FALSE	-	1	4	last	NA	ATSS, ATTS
NA	ALE, ATTS	AT1TE72060	AT1G59218	Disease resistance protein (CC-NBS-LRR class) family	-0.218597	0.999932	-0.1958	0.00434813	-0.81227	-0.245445	-0.0648139	MET1STRG.6036.4_21832865_21833278	MET1STRG.6036.4	MET1STRG.6036	gene_id MET1STRG.6036; transcript_id MET1STRG.6036.4; exon_number 3	6	4	0.666667	1	21832865	21833278	AT1TE72060	1	21833195	21838009	Intergenic	3	FALSE	FALSE	TRUE	+	3	3	last	NA	ALE, ATTS
NA	ATSS	AT3TE46030	AT3G29100	vesicle transport V-snare 13	-6.5397	NA	-0.1039	0.00253906	-0.802632	-0.27521	-0.0751029	MET1STRG.17818.1_11077427_11077533	MET1STRG.17818.1	MET1STRG.17818	gene_id MET1STRG.17818; transcript_id MET1STRG.17818.1; exon_number 6	9	5	0.555556	3	11077427	11077533	AT3TE46030	3	11077503	11078239	Intergenic	3	FALSE	FALSE	TRUE	-	6	6	first	NA	ATSS
RI	ATSS	AT5TE88740	AT5G61330	rRNA processing protein-like protein	-8.32248	0.00482063	-0.064	6.10191e-09	-0.8	0	0	MET1STRG.33187.2_24659633_24659938	MET1STRG.33187.2	MET1STRG.33187	gene_id MET1STRG.33187; transcript_id MET1STRG.33187.2; exon_number 12	14	11	0.785714	5	24659633	24659938	AT5TE88740	5	24659626	24659905	Intragenic	1	TRUE	FALSE	FALSE	-	12	14	middle	RI	ATSS
NA	ATTS	AT2TE31130	AT2G17420	NADPH-dependent thioredoxin reductase A	-0.504073	0.871747	-0.02335	0.0330155	-0.8	0	-0.0112045	MET1STRG.10316.13_7566148_7566451	MET1STRG.10316.13	MET1STRG.10316	gene_id MET1STRG.10316; transcript_id MET1STRG.10316.13; exon_number 3	14	14	1	2	7566148	7566451	AT2TE31130	2	7566283	7566548	Intragenic	3	FALSE	FALSE	TRUE	+	3	3	last	NA	ATTS
NA	ATTS	AT4TE32425	AT4G12560	F-box and associated interaction domains-containing protein	8.19033	0.00127205	0.06185	2.75117e-10	-0.798137	-0.0733333	-0.0219178	MET1STRG.22637.3_7443117_7443708	MET1STRG.22637.3	MET1STRG.22637	gene_id MET1STRG.22637; transcript_id MET1STRG.22637.3; exon_number 2	16	16	1	4	7443117	7443708	AT4TE32425	4	7443633	7444600	Intergenic	3	FALSE	FALSE	TRUE	+	2	2	last	NA	ATTS
NA	ATTS	AT1TE71725	NA	NA	-10.5112	5.3245e-06	-0.10985	5.54539e-06	-0.785047	-0.154808	-0.0903522	MET1STRG.6006.2_21738085_21738750	MET1STRG.6006.2	MET1STRG.6006	gene_id MET1STRG.6006; transcript_id MET1STRG.6006.2; exon_number 12	5	2	0.4	1	21738085	21738750	AT1TE71725	1	21738688	21740552	Intergenic	3	FALSE	FALSE	TRUE	+	12	12	last	NA	ATTS
RI	NA	AT2TE28430	AT2G16050	Cysteine/Histidine-rich C1 domain family protein	9.38071	2.55113e-06	0.05315	2.30562e-06	-0.771913	0	-0.00179131	MET1STRG.10186.3_6978674_6980965	MET1STRG.10186.3	MET1STRG.10186	gene_id MET1STRG.10186; transcript_id MET1STRG.10186.3; exon_number 2	18	10	0.555556	2	6978674	6980965	AT2TE28430	2	6979261	6980308	Intergenic	1	TRUE	FALSE	FALSE	+	2	2	last	RI	NA
A3SS, RI	ATSS	AT2TE28430	AT2G16050	Cysteine/Histidine-rich C1 domain family protein	7.54921	0.0177925	0.0528	6.99863e-05	-0.771913	0	-0.00179131	MET1STRG.10186.1_6980281_6980962	MET1STRG.10186.1	MET1STRG.10186	gene_id MET1STRG.10186; transcript_id MET1STRG.10186.1; exon_number 3	18	10	0.555556	2	6980281	6980962	AT2TE28430	2	6979261	6980308	Intergenic	3	TRUE	TRUE	FALSE	+	3	3	last	A3SS, RI	ATSS
NA	ATSS	AT2TE28430	AT2G16050	Cysteine/Histidine-rich C1 domain family protein	5.59186	0.00438536	0.08825	0.000464755	-0.771913	0	-0.00179131	MET1STRG.10186.7_6980281_6981069	MET1STRG.10186.7	MET1STRG.10186	gene_id MET1STRG.10186; transcript_id MET1STRG.10186.7; exon_number 3	18	10	0.555556	2	6980281	6981069	AT2TE28430	2	6979261	6980308	Intergenic	3	TRUE	TRUE	FALSE	+	3	3	last	NA	ATSS
NA	ATSS	AT3TE34420	AT3G23080	Polyketide cyclase/dehydrase and lipid transport superfamily protein	3.02125	0.066845	0.03055	6.84597e-05	-0.770529	-0.550093	-0.409231	MET1STRG.17016.7_8208858_8211138	MET1STRG.17016.7	MET1STRG.17016	gene_id MET1STRG.17016; transcript_id MET1STRG.17016.7; exon_number 5	13	1	0.0769231	3	8208858	8211138	AT3TE34420	3	8209483	8209755	Intergenic	1	FALSE	FALSE	FALSE	-	5	6	middle	NA	ATSS
NA	ATSS, ATTS	AT4TE20255	AT4G08035	NA	-6.05644	NA	-0.02705	0.0141523	-0.759184	-0.174624	-0.023915	MET1STRG.22091.2_4868116_4868342	MET1STRG.22091.2	MET1STRG.22091	gene_id MET1STRG.22091; transcript_id MET1STRG.22091.2; exon_number 4	23	23	1	4	4868116	4868342	AT4TE20255	4	4868281	4868673	Intergenic	3	FALSE	FALSE	TRUE	+	4	4	last	NA	ATSS, ATTS
NA	ATSS, ATTS	AT4TE20255	AT4G08035	NA	-3.64021	0.463723	-0.132	0.0201449	-0.759184	-0.174624	-0.023915	MET1STRG.22091.3_4868116_4868343	MET1STRG.22091.3	MET1STRG.22091	gene_id MET1STRG.22091; transcript_id MET1STRG.22091.3; exon_number 4	23	23	1	4	4868116	4868343	AT4TE20255	4	4868281	4868673	Intergenic	3	FALSE	FALSE	TRUE	+	4	4	last	NA	ATSS, ATTS
NA	ATTS	AT2TE56340	AT2G30150	UDP-Glycosyltransferase superfamily protein	-0.0580228	0.999932	0.2724	0.00587303	-0.755814	-0.079235	-0.0685185	MET1STRG.11810.2_12875244_12876259	MET1STRG.11810.2	MET1STRG.11810	gene_id MET1STRG.11810; transcript_id MET1STRG.11810.2; exon_number 2	2	2	1	2	12875244	12876259	AT2TE56340	2	12876124	12877655	Intergenic	3	FALSE	FALSE	TRUE	+	2	2	last	NA	ATTS
NA	ATTS	AT2TE56340	AT2G30150	UDP-Glycosyltransferase superfamily protein	-2.2771	0.00159592	-0.2724	0.0100154	-0.755814	-0.079235	-0.0685185	MET1STRG.11810.1_12875244_12876257	MET1STRG.11810.1	MET1STRG.11810	gene_id MET1STRG.11810; transcript_id MET1STRG.11810.1; exon_number 2	2	2	1	2	12875244	12876257	AT2TE56340	2	12876124	12877655	Intergenic	3	FALSE	FALSE	TRUE	+	2	2	last	NA	ATTS
NA	ATTS	AT2TE85710	AT2G45770	signal recognition particle receptor protein, chloroplast (FTSY)	-8.19852	0.00748394	-0.03825	7.27379e-10	-0.754902	-0.130081	-0.00492264	MET1STRG.13817.7_18853288_18853714	MET1STRG.13817.7	MET1STRG.13817	gene_id MET1STRG.13817; transcript_id MET1STRG.13817.7; exon_number 10	8	8	1	2	18853288	18853714	AT2TE85710	2	18853666	18854301	Intergenic	3	FALSE	FALSE	TRUE	+	10	10	last	NA	ATTS
NA	ATTS	AT5TE57575	AT5G39830	Trypsin family protein with PDZ domain-containing protein	-1.66801	0.260062	-0.05485	0.0122681	-0.754789	-0.514493	-0.0579204	MET1STRG.30527.8_15945547_15945824	MET1STRG.30527.8	MET1STRG.30527	gene_id MET1STRG.30527; transcript_id MET1STRG.30527.8; exon_number 12	11	11	1	5	15945547	15945824	AT5TE57575	5	15945787	15946554	Intergenic	3	FALSE	FALSE	TRUE	+	12	12	last	NA	ATTS
NA	ATTS	AT4TE27045	AT4G10180	light-mediated development protein 1 / deetiolated1 (DET1)	0.332459	0.997533	0.09455	0.0250143	-0.748744	0.0591398	-0.00241692	MET1STRG.22355.6_6349006_6349297	MET1STRG.22355.6	MET1STRG.22355	gene_id MET1STRG.22355; transcript_id MET1STRG.22355.6; exon_number 10	13	13	1	4	6349006	6349297	AT4TE27045	4	6349186	6350310	Intergenic	3	FALSE	FALSE	TRUE	+	10	10	last	NA	ATTS
RI	NA	AT1TE71770	AT1G58602	RPP7	8.91404	3.59209e-05	0.01575	0.000670014	-0.74344	-0.14386	-0.0214425	MET1STRG.6013.15_21746337_21748612	MET1STRG.6013.15	MET1STRG.6013	gene_id MET1STRG.6013; transcript_id MET1STRG.6013.15; exon_number 1	47	27	0.574468	1	21746337	21748612	AT1TE71770	1	21746739	21747327	Intragenic	1	FALSE	FALSE	FALSE	+	1	1	single	RI	NA
NA	ATSS	AT1TE71770	AT1G58602	RPP7	7.45449	0.0241957	0.0089	0.038532	-0.74344	-0.14386	-0.0214425	MET1STRG.6013.77_21746999_21747964	MET1STRG.6013.77	MET1STRG.6013	gene_id MET1STRG.6013; transcript_id MET1STRG.6013.77; exon_number 1	47	27	0.574468	1	21746999	21747964	AT1TE71770	1	21746739	21747327	Intragenic	3	FALSE	TRUE	FALSE	+	1	2	first	NA	ATSS
NA	ATSS	AT1TE71770	AT1G58602	RPP7	7.50127	0.0183161	0.00795	0.0422589	-0.74344	-0.14386	-0.0214425	MET1STRG.6013.76_21746763_21747964	MET1STRG.6013.76	MET1STRG.6013	gene_id MET1STRG.6013; transcript_id MET1STRG.6013.76; exon_number 1	47	27	0.574468	1	21746763	21747964	AT1TE71770	1	21746739	21747327	Intragenic	1	FALSE	TRUE	FALSE	+	1	2	first	NA	ATSS
NA	ATSS	AT2TE35320	AT2G19520	Transducin family protein / WD-40 repeat family protein	2.76488	0.00309894	0.0589	7.9194e-10	-0.740042	-0.0770833	-0.0232701	MET1STRG.10530.1_8455762_8456289	MET1STRG.10530.1	MET1STRG.10530	gene_id MET1STRG.10530; transcript_id MET1STRG.10530.1; exon_number 1	5	1	0.2	2	8455762	8456289	AT2TE35320	2	8455188	8455884	Intergenic	3	FALSE	TRUE	FALSE	+	1	15	first	NA	ATSS
NA	ATSS	AT1TE19430	AT1G17480	IQD7	2.73776	0.0878846	0.6158	0.00786384	-0.730155	0.088291	0.0871654	MET1STRG.2162.2_6008069_6009393	MET1STRG.2162.2	MET1STRG.2162	gene_id MET1STRG.2162; transcript_id MET1STRG.2162.2; exon_number 5	5	2	0.4	1	6008069	6009393	AT1TE19430	1	6009291	6014092	Intergenic	3	FALSE	FALSE	TRUE	-	5	5	first	NA	ATSS
NA	ATTS	AT3TE41165	AT3G26830	Cytochrome P450 superfamily protein	10.0129	1.41454e-07	0.09645	0.00549798	-0.713785	-0.168737	-0.0212666	MET1STRG.17506.6_9887965_9889712	MET1STRG.17506.6	MET1STRG.17506	gene_id MET1STRG.17506; transcript_id MET1STRG.17506.6; exon_number 1	6	6	1	3	9887965	9889712	AT3TE41165	3	9889578	9891078	Intergenic	3	FALSE	FALSE	TRUE	+	1	1	single	NA	ATTS
NA	ALE, ATTS	AT1TE71775	AT1G58602	RPP7	8.4859	0.000307738	0.0216	1.59565e-05	-0.711981	0.061166	-0.0339135	MET1STRG.6013.39_21747400_21748609	MET1STRG.6013.39	MET1STRG.6013	gene_id MET1STRG.6013; transcript_id MET1STRG.6013.39; exon_number 2	47	47	1	1	21747400	21748609	AT1TE71775	1	21748193	21753388	Intragenic	3	TRUE	FALSE	TRUE	+	2	2	last	NA	ALE, ATTS
NA	ALE, ATTS	AT1TE71775	AT1G58602	RPP7	8.3504	0.000578135	0.01895	5.5052e-05	-0.711981	0.061166	-0.0339135	MET1STRG.6013.9_21747400_21748609	MET1STRG.6013.9	MET1STRG.6013	gene_id MET1STRG.6013; transcript_id MET1STRG.6013.9; exon_number 2	47	47	1	1	21747400	21748609	AT1TE71775	1	21748193	21753388	Intragenic	3	TRUE	FALSE	TRUE	+	2	2	last	NA	ALE, ATTS
RI	ATTS	AT1TE71775	AT1G58602	RPP7	8.91404	3.59209e-05	0.01575	0.000670014	-0.711981	0.061166	-0.0339135	MET1STRG.6013.15_21746337_21748612	MET1STRG.6013.15	MET1STRG.6013	gene_id MET1STRG.6013; transcript_id MET1STRG.6013.15; exon_number 1	47	47	1	1	21746337	21748612	AT1TE71775	1	21748193	21753388	Intragenic	3	TRUE	FALSE	TRUE	+	1	1	single	RI	ATTS
NA	ALE, ATTS	AT1TE71775	AT1G58602	RPP7	7.88291	0.00488228	0.01515	0.0010321	-0.711981	0.061166	-0.0339135	MET1STRG.6013.43_21748047_21748612	MET1STRG.6013.43	MET1STRG.6013	gene_id MET1STRG.6013; transcript_id MET1STRG.6013.43; exon_number 3	47	47	1	1	21748047	21748612	AT1TE71775	1	21748193	21753388	Intragenic	3	TRUE	FALSE	TRUE	+	3	3	last	NA	ALE, ATTS
NA	ALE, ATTS	AT1TE71775	AT1G58602	RPP7	6.11104	0.00173084	0.02075	0.00109461	-0.711981	0.061166	-0.0339135	MET1STRG.6013.24_21747400_21748550	MET1STRG.6013.24	MET1STRG.6013	gene_id MET1STRG.6013; transcript_id MET1STRG.6013.24; exon_number 2	47	47	1	1	21747400	21748550	AT1TE71775	1	21748193	21753388	Intragenic	3	TRUE	FALSE	TRUE	+	2	2	last	NA	ALE, ATTS
RI	ATTS	AT1TE71775	AT1G58602	RPP7	5.63825	0.00285951	0.013	0.00723103	-0.711981	0.061166	-0.0339135	MET1STRG.6013.35_21748047_21748616	MET1STRG.6013.35	MET1STRG.6013	gene_id MET1STRG.6013; transcript_id MET1STRG.6013.35; exon_number 2	47	47	1	1	21748047	21748616	AT1TE71775	1	21748193	21753388	Intragenic	3	TRUE	FALSE	TRUE	+	2	2	last	RI	ATTS
NA	ATTS	AT1TE71775	AT1G58602	RPP7	8.38888	0.000539247	0.0115	0.00780663	-0.711981	0.061166	-0.0339135	MET1STRG.6013.31_21748047_21748612	MET1STRG.6013.31	MET1STRG.6013	gene_id MET1STRG.6013; transcript_id MET1STRG.6013.31; exon_number 2	47	47	1	1	21748047	21748612	AT1TE71775	1	21748193	21753388	Intragenic	3	TRUE	FALSE	TRUE	+	2	2	last	NA	ATTS
NA	ATTS	AT1TE71775	AT1G58602	RPP7	8.17218	0.00132799	0.01005	0.00932591	-0.711981	0.061166	-0.0339135	MET1STRG.6013.38_21748047_21748612	MET1STRG.6013.38	MET1STRG.6013	gene_id MET1STRG.6013; transcript_id MET1STRG.6013.38; exon_number 2	47	47	1	1	21748047	21748612	AT1TE71775	1	21748193	21753388	Intragenic	3	TRUE	FALSE	TRUE	+	2	2	last	NA	ATTS
NA	ALE, ATTS	AT1TE71775	AT1G58602	RPP7	5.03962	0.022421	0.0184	0.0123365	-0.711981	0.061166	-0.0339135	MET1STRG.6013.21_21747400_21748616	MET1STRG.6013.21	MET1STRG.6013	gene_id MET1STRG.6013; transcript_id MET1STRG.6013.21; exon_number 2	47	47	1	1	21747400	21748616	AT1TE71775	1	21748193	21753388	Intragenic	3	TRUE	FALSE	TRUE	+	2	2	last	NA	ALE, ATTS
NA	ALE, ATTS	AT1TE71775	AT1G58602	RPP7	5.87171	0.00554312	0.01685	0.0129225	-0.711981	0.061166	-0.0339135	MET1STRG.6013.41_21747400_21748611	MET1STRG.6013.41	MET1STRG.6013	gene_id MET1STRG.6013; transcript_id MET1STRG.6013.41; exon_number 2	47	47	1	1	21747400	21748611	AT1TE71775	1	21748193	21753388	Intragenic	3	TRUE	FALSE	TRUE	+	2	2	last	NA	ALE, ATTS
NA	ATTS	AT1TE71775	AT1G58602	RPP7	7.09047	0.00223881	0.0145	0.0163471	-0.711981	0.061166	-0.0339135	MET1STRG.6013.32_21746365_21748221	MET1STRG.6013.32	MET1STRG.6013	gene_id MET1STRG.6013; transcript_id MET1STRG.6013.32; exon_number 1	47	47	1	1	21746365	21748221	AT1TE71775	1	21748193	21753388	Intragenic	3	TRUE	FALSE	TRUE	+	1	1	single	NA	ATTS
NA	ALE, ATTS	AT1TE71775	AT1G58602	RPP7	5.89362	0.00747542	0.0179	0.0164958	-0.711981	0.061166	-0.0339135	MET1STRG.6013.56_21747400_21748616	MET1STRG.6013.56	MET1STRG.6013	gene_id MET1STRG.6013; transcript_id MET1STRG.6013.56; exon_number 2	47	47	1	1	21747400	21748616	AT1TE71775	1	21748193	21753388	Intragenic	3	TRUE	FALSE	TRUE	+	2	2	last	NA	ALE, ATTS
RI	ALE, ATTS	AT1TE71775	AT1G58602	RPP7	6.98819	0.0809159	0.0082	0.0396549	-0.711981	0.061166	-0.0339135	MET1STRG.6013.48_21748050_21748616	MET1STRG.6013.48	MET1STRG.6013	gene_id MET1STRG.6013; transcript_id MET1STRG.6013.48; exon_number 3	47	47	1	1	21748050	21748616	AT1TE71775	1	21748193	21753388	Intragenic	3	TRUE	FALSE	TRUE	+	3	3	last	RI	ALE, ATTS
NA	ATTS	AT1TE71775	AT1G58602	RPP7	7.50127	0.0183161	0.00795	0.0422589	-0.711981	0.061166	-0.0339135	MET1STRG.6013.76_21748047_21748606	MET1STRG.6013.76	MET1STRG.6013	gene_id MET1STRG.6013; transcript_id MET1STRG.6013.76; exon_number 2	47	47	1	1	21748047	21748606	AT1TE71775	1	21748193	21753388	Intragenic	3	TRUE	FALSE	TRUE	+	2	2	last	NA	ATTS
NA	ATSS	AT3TE63260	AT3G43740	Leucine-rich repeat (LRR) family protein	-8.71128	0.00120362	-0.0569	1.39191e-05	-0.703448	-0.112299	-0.0509421	MET1STRG.18518.10_15644089_15644350	MET1STRG.18518.10	MET1STRG.18518	gene_id MET1STRG.18518; transcript_id MET1STRG.18518.10; exon_number 1	10	9	0.9	3	15644089	15644350	AT3TE63260	3	15642941	15644096	Intergenic	3	FALSE	TRUE	FALSE	+	1	5	first	NA	ATSS
RI	ATSS	AT3TE05950	AT3G05050	Protein kinase superfamily protein	-8.11386	0.0103918	-0.03915	0.000113302	-0.702326	0	0	MET1STRG.14687.13_1410194_1410315	MET1STRG.14687.13	MET1STRG.14687	gene_id MET1STRG.14687; transcript_id MET1STRG.14687.13; exon_number 6	14	13	0.928571	3	1410194	1410315	AT3TE05950	3	1410120	1410588	Intragenic	2	TRUE	FALSE	FALSE	-	6	9	middle	RI	ATSS
NA	ATSS	AT3TE05950	AT3G05050	Protein kinase superfamily protein	-8.11386	0.0103918	-0.03915	0.000113302	-0.702326	0	0	MET1STRG.14687.13_1410395_1410680	MET1STRG.14687.13	MET1STRG.14687	gene_id MET1STRG.14687; transcript_id MET1STRG.14687.13; exon_number 7	14	13	0.928571	3	1410395	1410680	AT3TE05950	3	1410120	1410588	Intragenic	3	TRUE	FALSE	FALSE	-	7	9	middle	NA	ATSS
NA	ATSS	AT4TE63170	AT4G26630	DEK domain-containing chromatin associated protein	-1.74388	0.000291579	-0.10225	3.2136e-08	-0.702247	0	0	MET1STRG.24501.8_13433842_13434792	MET1STRG.24501.8	MET1STRG.24501	gene_id MET1STRG.24501; transcript_id MET1STRG.24501.8; exon_number 11	9	6	0.666667	4	13433842	13434792	AT4TE63170	4	13433939	13434466	Intragenic	1	FALSE	FALSE	FALSE	-	11	11	first	NA	ATSS
NA	ATSS	AT4TE63170	AT4G26630	DEK domain-containing chromatin associated protein	-2.90863	0.00214681	-0.03355	0.000604984	-0.702247	0	0	MET1STRG.24501.6_13433842_13434925	MET1STRG.24501.6	MET1STRG.24501	gene_id MET1STRG.24501; transcript_id MET1STRG.24501.6; exon_number 10	9	6	0.666667	4	13433842	13434925	AT4TE63170	4	13433939	13434466	Intragenic	1	FALSE	FALSE	FALSE	-	10	11	middle	NA	ATSS
NA	ATSS	AT4TE37560	AT4G06275	NA	8.07772	0.00230934	0.938	0.0067578	-0.702128	-0.44734	-0.258015	MET1STRG.22922.2_8461427_8461900	MET1STRG.22922.2	MET1STRG.22922	gene_id MET1STRG.22922; transcript_id MET1STRG.22922.2; exon_number 3	2	2	1	4	8461427	8461900	AT4TE37560	4	8461783	8462456	Intergenic	3	FALSE	FALSE	TRUE	-	3	3	first	NA	ATSS
NA	ATTS	AT4TE32740	AT4G12770	Chaperone DnaJ-domain superfamily protein	0.378818	0.999932	0.1514	0.0417569	-0.7	0	0	MET1STRG.22674.4_7506414_7507015	MET1STRG.22674.4	MET1STRG.22674	gene_id MET1STRG.22674; transcript_id MET1STRG.22674.4; exon_number 1	5	5	1	4	7506414	7507015	AT4TE32740	4	7506386	7506605	Intragenic	1	FALSE	TRUE	FALSE	-	1	1	single	NA	ATTS
NA	ATTS	AT5TE40020	AT5G29000	Homeodomain-like superfamily protein	7.83637	0.00536004	0.09425	1.03132e-06	-0.685083	0	-0.00481762	MET1STRG.29777.11_11022133_11022557	MET1STRG.29777.11	MET1STRG.29777	gene_id MET1STRG.29777; transcript_id MET1STRG.29777.11; exon_number 1	18	14	0.777778	5	11022133	11022557	AT5TE40020	5	11021382	11022163	Intergenic	3	FALSE	TRUE	FALSE	-	1	8	last	NA	ATTS
NA	ATTS	AT5TE35190	AT5G27490	Integral membrane Yip1 family protein	-3.02882	1.25057e-06	-0.3758	4.6541e-19	-0.666667	-0.333333	-0.0113122	MET1STRG.29509.1_9702821_9703336	MET1STRG.29509.1	MET1STRG.29509	gene_id MET1STRG.29509; transcript_id MET1STRG.29509.1; exon_number 1	2	1	0.5	5	9702821	9703336	AT5TE35190	5	9702599	9702898	Intergenic	3	FALSE	TRUE	FALSE	-	1	6	last	NA	ATTS
RI	ATSS	AT2TE77015	AT2G40960	Single-stranded nucleic acid binding R3H protein	5.45861	3.52736e-07	0.13125	1.15082e-05	-0.665693	-0.340757	-0.0210136	MET1STRG.13178.1_17092628_17095748	MET1STRG.13178.1	MET1STRG.13178	gene_id MET1STRG.13178; transcript_id MET1STRG.13178.1; exon_number 1	5	5	1	2	17092628	17095748	AT2TE77015	2	17095129	17095512	Intergenic	1	TRUE	FALSE	FALSE	+	1	4	first	RI	ATSS
NA	ATSS	AT4TE25440	AT4G09550	AtGCP3 interacting protein 1	-6.12385	NA	-0.02125	0.0100585	-0.658824	-0.21267	-0.0067243	MET1STRG.22285.4_6039083_6039206	MET1STRG.22285.4	MET1STRG.22285	gene_id MET1STRG.22285; transcript_id MET1STRG.22285.4; exon_number 1	19	7	0.368421	4	6039083	6039206	AT4TE25440	4	6037931	6039098	Intergenic	3	FALSE	TRUE	FALSE	+	1	3	first	NA	ATSS
NA	ALE, ATTS	AT3TE89880	AT3G59765	NA	7.83195	0.0332146	0.4686	0.035732	-0.651852	-0.137102	-0.0881543	MET1STRG.20517.3_22076462_22076853	MET1STRG.20517.3	MET1STRG.20517	gene_id MET1STRG.20517; transcript_id MET1STRG.20517.3; exon_number 1	7	5	0.714286	3	22076462	22076853	AT3TE89880	3	22076419	22076835	Intragenic	1	FALSE	TRUE	FALSE	-	1	3	last	NA	ALE, ATTS
NA	ATTS	AT1TE96780	AT1G78660	gamma-glutamyl hydrolase 1	4.08225	0.215511	0.0239	0.000122517	-0.616667	-0.184466	0	MET1STRG.8432.8_29588065_29588289	MET1STRG.8432.8	MET1STRG.8432	gene_id MET1STRG.8432; transcript_id MET1STRG.8432.8; exon_number 8	12	12	1	1	29588065	29588289	AT1TE96780	1	29588227	29588826	Intergenic	3	FALSE	FALSE	TRUE	+	8	8	last	NA	ATTS
NA	ATTS	AT1TE96780	AT1G78660	gamma-glutamyl hydrolase 1	0.85292	0.694063	0.044	0.0277274	-0.616667	-0.184466	0	MET1STRG.8432.12_29588065_29588237	MET1STRG.8432.12	MET1STRG.8432	gene_id MET1STRG.8432; transcript_id MET1STRG.8432.12; exon_number 8	12	12	1	1	29588065	29588237	AT1TE96780	1	29588227	29588826	Intergenic	3	FALSE	FALSE	TRUE	+	8	8	last	NA	ATTS
NA	ATTS	AT2TE19695	AT2G11810	monogalactosyldiacylglycerol synthase type C	7.4499	0.0606342	0.0602	0.000157637	-0.614907	-0.0519481	-0.00714967	MET1STRG.9744.4_4746393_4746775	MET1STRG.9744.4	MET1STRG.9744	gene_id MET1STRG.9744; transcript_id MET1STRG.9744.4; exon_number 8	11	10	0.909091	2	4746393	4746775	AT2TE19695	2	4746616	4747589	Intergenic	3	FALSE	FALSE	TRUE	+	8	8	last	NA	ATTS
NA	ATTS	AT2TE19695	AT2G11810	monogalactosyldiacylglycerol synthase type C	-8.24664	0.00860843	-0.07805	0.000672401	-0.614907	-0.0519481	-0.00714967	MET1STRG.9744.10_4746393_4746710	MET1STRG.9744.10	MET1STRG.9744	gene_id MET1STRG.9744; transcript_id MET1STRG.9744.10; exon_number 7	11	10	0.909091	2	4746393	4746710	AT2TE19695	2	4746616	4747589	Intergenic	3	FALSE	FALSE	TRUE	+	7	7	last	NA	ATTS
NA	ATTS	AT2TE19695	AT2G11810	monogalactosyldiacylglycerol synthase type C	-7.2435	0.123316	-0.0254	0.00288541	-0.614907	-0.0519481	-0.00714967	MET1STRG.9744.11_4746393_4746716	MET1STRG.9744.11	MET1STRG.9744	gene_id MET1STRG.9744; transcript_id MET1STRG.9744.11; exon_number 7	11	10	0.909091	2	4746393	4746716	AT2TE19695	2	4746616	4747589	Intergenic	3	FALSE	FALSE	TRUE	+	7	7	last	NA	ATTS
NA	ATSS	AT1TE56230	AT1G44920	transmembrane protein	-8.53006	0.00574349	-0.02445	0.000385952	-0.612717	-0.0962963	-0.0100301	MET1STRG.4636.4_16984088_16984456	MET1STRG.4636.4	MET1STRG.4636	gene_id MET1STRG.4636; transcript_id MET1STRG.4636.4; exon_number 6	15	1	0.0666667	1	16984088	16984456	AT1TE56230	1	16984449	16985111	Intergenic	3	FALSE	FALSE	TRUE	-	6	6	first	NA	ATSS
NA	ATSS	AT1TE56040	AT1G44820	Peptidase M20/M25/M40 family protein	-10.573	1.29625e-08	-0.20585	2.18251e-23	-0.592233	0	-0.00824176	MET1STRG.4616.1_16926306_16927190	MET1STRG.4616.1	MET1STRG.4616	gene_id MET1STRG.4616; transcript_id MET1STRG.4616.1; exon_number 1	5	4	0.8	1	16926306	16927190	AT1TE56040	1	16925672	16926338	Intergenic	3	FALSE	TRUE	FALSE	+	1	4	first	NA	ATSS
NA	ATTS	AT5TE59570	AT5G41220	glutathione S-transferase THETA 3	-6.68687	NA	-0.0377	0.0329601	-0.56	0	0	MET1STRG.30696.5_16494425_16495877	MET1STRG.30696.5	MET1STRG.30696	gene_id MET1STRG.30696; transcript_id MET1STRG.30696.5; exon_number 1	10	9	0.9	5	16494425	16495877	AT5TE59570	5	16495153	16495534	Intragenic	1	FALSE	FALSE	FALSE	-	1	5	last	NA	ATTS
NA	ATTS	AT2TE14160	AT2G07769	NA	4.82009	NA	0.09285	0.00553954	-0.54446	-0.057724	-0.0077288	MET1STRG.9487.2_3274516_3275219	MET1STRG.9487.2	MET1STRG.9487	gene_id MET1STRG.9487; transcript_id MET1STRG.9487.2; exon_number 1	6	2	0.333333	2	3274516	3275219	AT2TE14160	2	3275023	3275258	Intragenic	1	FALSE	FALSE	TRUE	+	1	1	single	NA	ATTS
NA	ATSS	AT5TE21405	AT5G17890	DA1-related protein 4	7.16413	0.0515626	0.23685	6.44995e-08	-0.537634	0	0	MET1STRG.28362.1_5916859_5917646	MET1STRG.28362.1	MET1STRG.28362	gene_id MET1STRG.28362; transcript_id MET1STRG.28362.1; exon_number 1	7	6	0.857143	5	5916859	5917646	AT5TE21405	5	5916194	5916961	Intergenic	3	FALSE	TRUE	FALSE	+	1	1	single	NA	ATSS
NA	ATTS	AT5TE34715	AT5G27150	Na+/H+ exchanger 1	0.449496	0.892929	0.31055	9.12005e-08	-0.529039	-0.200312	-0.0679189	MET1STRG.29472.2_9556936_9557515	MET1STRG.29472.2	MET1STRG.29472	gene_id MET1STRG.29472; transcript_id MET1STRG.29472.2; exon_number 14	2	2	1	5	9556936	9557515	AT5TE34715	5	9557279	9559986	Intergenic	3	FALSE	FALSE	TRUE	+	14	14	last	NA	ATTS
NA	ATTS	AT5TE34715	AT5G27150	Na+/H+ exchanger 1	-10.957	3.4247e-08	-0.31055	9.43586e-07	-0.529039	-0.200312	-0.0679189	MET1STRG.29472.1_9556936_9557513	MET1STRG.29472.1	MET1STRG.29472	gene_id MET1STRG.29472; transcript_id MET1STRG.29472.1; exon_number 14	2	2	1	5	9556936	9557513	AT5TE34715	5	9557279	9559986	Intergenic	3	FALSE	FALSE	TRUE	+	14	14	last	NA	ATTS
NA	ATTS	AT1TE86305	AT1G69960	serine/threonine protein phosphatase 2A	0.878575	0.181488	0.0906	0.00149632	-0.51735	0	-0.000674855	MET1STRG.7335.2_26348668_26349257	MET1STRG.7335.2	MET1STRG.7335	gene_id MET1STRG.7335; transcript_id MET1STRG.7335.2; exon_number 1	5	2	0.4	1	26348668	26349257	AT1TE86305	1	26346487	26348691	Intergenic	3	TRUE	TRUE	FALSE	-	1	4	last	NA	ATTS
NA	ATTS	AT2TE45120	AT2G24700	Transcriptional factor B3 family protein	-1.84511	0.483106	-0.60365	0.0182875	-0.511364	0.0980203	-0.00842317	MET1STRG.11150.2_10512929_10513291	MET1STRG.11150.2	MET1STRG.11150	gene_id MET1STRG.11150; transcript_id MET1STRG.11150.2; exon_number 1	3	3	1	2	10512929	10513291	AT2TE45120	2	10511858	10513086	Intergenic	3	FALSE	TRUE	FALSE	-	1	6	last	NA	ATTS
NA	ATTS	AT3TE63075	AT3G43700	BTB-POZ and MATH domain 6	6.67411	0.155594	0.14165	6.90871e-05	-0.5	-0.0731707	0	MET1STRG.18507.8_15603308_15603800	MET1STRG.18507.8	MET1STRG.18507	gene_id MET1STRG.18507; transcript_id MET1STRG.18507.8; exon_number 4	8	8	1	3	15603308	15603800	AT3TE63075	3	15603746	15604651	Intergenic	3	FALSE	FALSE	TRUE	+	4	4	last	NA	ATTS
NA	ATTS	AT2TE10785	AT2G06010	OBP3-responsive protein 4 (ORG4)	-8.17654	0.0140525	-0.0622	7.9921e-06	-0.479825	-0.0225873	-0.00365408	MET1STRG.9319.7_2338472_2338909	MET1STRG.9319.7	MET1STRG.9319	gene_id MET1STRG.9319; transcript_id MET1STRG.9319.7; exon_number 4	10	5	0.5	2	2338472	2338909	AT2TE10785	2	2338863	2341762	Intergenic	3	FALSE	FALSE	TRUE	+	4	4	last	NA	ATTS
NA	ATTS	AT2TE10785	AT2G06010	OBP3-responsive protein 4 (ORG4)	-1.57394	0.343831	-0.10815	0.000470954	-0.479825	-0.0225873	-0.00365408	MET1STRG.9319.8_2338472_2338867	MET1STRG.9319.8	MET1STRG.9319	gene_id MET1STRG.9319; transcript_id MET1STRG.9319.8; exon_number 5	10	5	0.5	2	2338472	2338867	AT2TE10785	2	2338863	2341762	Intergenic	3	FALSE	FALSE	TRUE	+	5	5	last	NA	ATTS
NA	ATTS	AT1TE67495	AT1G54770	Fcf2 pre-rRNA processing protein	-0.181629	0.999932	0.19195	0.0299825	-0.436823	-0.149905	-0.00280549	MET1STRG.5627.2_20436145_20437377	MET1STRG.5627.2	MET1STRG.5627	gene_id MET1STRG.5627; transcript_id MET1STRG.5627.2; exon_number 1	4	3	0.75	1	20436145	20437377	AT1TE67495	1	20437226	20439302	Intergenic	3	FALSE	FALSE	TRUE	+	1	1	single	NA	ATTS
NA	ATTS	AT2TE01080	AT2G01590	chlororespiratory reduction 3	8.27966	0.00086954	0.0439	5.57425e-20	-0.40458	-0.0789474	-0.0335329	MET1STRG.8812.3_267254_267798	MET1STRG.8812.3	MET1STRG.8812	gene_id MET1STRG.8812; transcript_id MET1STRG.8812.3; exon_number 2	4	2	0.5	2	267254	267798	AT2TE01080	2	267515	267807	Intragenic	1	FALSE	FALSE	TRUE	+	2	2	last	NA	ATTS
RI, SE	NA	AT3TE48910	AT3G29970	B12D protein	-6.25872	NA	-0.35065	0.00186602	-0.391111	-0.0324424	-0.0110524	MET1STRG.17960.5_11746330_11746566	MET1STRG.17960.5	MET1STRG.17960	gene_id MET1STRG.17960; transcript_id MET1STRG.17960.5; exon_number 2	7	7	1	3	11746330	11746566	AT3TE48910	3	11745514	11746336	Intragenic	3	TRUE	TRUE	FALSE	+	2	2	last	RI, SE	NA
NA	ATTS	AT4TE25350	AT4G09500	UDP-Glycosyltransferase superfamily protein	-7.90214	0.0251576	-0.06975	3.44662e-05	-0.388889	0.0952381	0.00705882	MET1STRG.22282.8_6018943_6019659	MET1STRG.22282.8	MET1STRG.22282	gene_id MET1STRG.22282; transcript_id MET1STRG.22282.8; exon_number 2	9	8	0.888889	4	6018943	6019659	AT4TE25350	4	6019557	6019884	Intergenic	3	FALSE	FALSE	TRUE	+	2	2	last	NA	ATTS
NA	ATSS	AT4TE00090	AT4G00050	basic helix-loop-helix (bHLH) DNA-binding superfamily protein	-8.90208	0.000549807	-0.05195	2.08567e-07	-0.386861	-0.0740741	-0.0325843	MET1STRG.21021.5_17832_17954	MET1STRG.21021.5	MET1STRG.21021	gene_id MET1STRG.21021; transcript_id MET1STRG.21021.5; exon_number 1	5	5	1	4	17832	17954	AT4TE00090	4	17542	17859	Intergenic	3	FALSE	TRUE	FALSE	+	1	5	first	NA	ATSS
NA	ATSS	AT4TE00090	AT4G00050	basic helix-loop-helix (bHLH) DNA-binding superfamily protein	-0.0234325	0.999932	0.0949	0.0305757	-0.386861	-0.0740741	-0.0325843	MET1STRG.21021.1_17797_17954	MET1STRG.21021.1	MET1STRG.21021	gene_id MET1STRG.21021; transcript_id MET1STRG.21021.1; exon_number 1	5	5	1	4	17797	17954	AT4TE00090	4	17542	17859	Intergenic	3	FALSE	TRUE	FALSE	+	1	5	first	NA	ATSS
NA	ATTS	AT4TE11295	AT4G04750	Major facilitator superfamily protein	-8.08943	0.0127544	-0.09275	6.2973e-05	-0.375	0.0459361	-0.00516296	MET1STRG.21728.12_2422481_2422776	MET1STRG.21728.12	MET1STRG.21728	gene_id MET1STRG.21728; transcript_id MET1STRG.21728.12; exon_number 17	14	13	0.928571	4	2422481	2422776	AT4TE11295	4	2422382	2424145	Intergenic	2	TRUE	TRUE	TRUE	+	17	17	last	NA	ATTS
NA	ATSS	AT1TE67360	AT1G54610	Protein kinase superfamily protein	6.53553	0.220233	0.01585	0.03243	-0.367925	0	0	MET1STRG.5616.5_20396151_20396436	MET1STRG.5616.5	MET1STRG.5616	gene_id MET1STRG.5616; transcript_id MET1STRG.5616.5; exon_number 6	7	6	0.857143	1	20396151	20396436	AT1TE67360	1	20395863	20396349	Intragenic	3	TRUE	FALSE	FALSE	-	6	8	middle	NA	ATSS
NA	ATSS	AT1TE67360	AT1G54610	Protein kinase superfamily protein	6.53553	0.220233	0.01585	0.03243	-0.367925	0	0	MET1STRG.5616.5_20395740_20396058	MET1STRG.5616.5	MET1STRG.5616	gene_id MET1STRG.5616; transcript_id MET1STRG.5616.5; exon_number 5	7	6	0.857143	1	20395740	20396058	AT1TE67360	1	20395863	20396349	Intragenic	3	TRUE	FALSE	FALSE	-	5	8	middle	NA	ATSS
NA	ATTS	AT1TE42175	AT1G35250	Thioesterase superfamily protein	-9.22863	6.09624e-05	-0.41525	1.22085e-20	-0.340426	-0.0491803	0	MET1STRG.4131.2_12932944_12933165	MET1STRG.4131.2	MET1STRG.4131	gene_id MET1STRG.4131; transcript_id MET1STRG.4131.2; exon_number 1	3	2	0.666667	1	12932944	12933165	AT1TE42175	1	12932653	12933030	Intergenic	3	FALSE	TRUE	FALSE	-	1	5	last	NA	ATTS
NA	ATTS	AT1TE56345	AT1G45000	AAA-type ATPase family protein	0.494656	0.423002	0.06145	0.0180515	-0.333333	-0.0300752	-0.0361991	MET1STRG.4646.3_17011532_17011808	MET1STRG.4646.3	MET1STRG.4646	gene_id MET1STRG.4646; transcript_id MET1STRG.4646.3; exon_number 9	3	3	1	1	17011532	17011808	AT1TE56345	1	17011768	17012077	Intergenic	3	FALSE	FALSE	TRUE	+	9	9	last	NA	ATTS
NA	ATTS	AT1TE31775	AT1G28240	strawberry notch protein (DUF616)	-8.89788	0.000400065	-0.1621	1.74315e-07	-0.295755	-0.0406379	-0.0172716	MET1STRG.3369.8_9868325_9868751	MET1STRG.3369.8	MET1STRG.3369	gene_id MET1STRG.3369; transcript_id MET1STRG.3369.8; exon_number 1	1	1	1	1	9868325	9868751	AT1TE31775	1	9865642	9873666	Intergenic	2	TRUE	TRUE	TRUE	-	1	3	last	NA	ATTS
NA	ATSS	AT1TE31775	AT1G28240	strawberry notch protein (DUF616)	-8.89788	0.000400065	-0.1621	1.74315e-07	-0.295755	-0.0406379	-0.0172716	MET1STRG.3369.8_9869137_9869971	MET1STRG.3369.8	MET1STRG.3369	gene_id MET1STRG.3369; transcript_id MET1STRG.3369.8; exon_number 3	1	1	1	1	9869137	9869971	AT1TE31775	1	9865642	9873666	Intergenic	2	TRUE	TRUE	TRUE	-	3	3	first	NA	ATSS
NA	ATTS	AT2TE02805	AT2G02470	alfin-like 6	7.86817	0.0125399	0.0571	0.000250241	-0.269708	0.0030484	-0.00176706	MET1STRG.8919.8_654336_654880	MET1STRG.8919.8	MET1STRG.8919	gene_id MET1STRG.8919; transcript_id MET1STRG.8919.8; exon_number 5	9	5	0.555556	2	654336	654880	AT2TE02805	2	654873	660310	Intergenic	3	FALSE	FALSE	TRUE	+	5	5	last	NA	ATTS
NA	ATTS	AT5TE35715	AT5G27720	Small nuclear ribonucleoprotein family protein	7.68109	0.0130387	0.0348	5.76042e-05	-0.268681	-0.179902	-0.0482021	MET1STRG.29539.3_9817281_9817544	MET1STRG.29539.3	MET1STRG.29539	gene_id MET1STRG.29539; transcript_id MET1STRG.29539.3; exon_number 7	3	3	1	5	9817281	9817544	AT5TE35715	5	9817472	9818733	Intergenic	3	FALSE	FALSE	TRUE	+	7	7	last	NA	ATTS
NA	ATTS	AT3TE69475	AT3G46590	TRF-like 1	-1.00678	0.804286	-0.31865	4.80504e-08	-0.265447	-0.0416181	-0.0265398	MET1STRG.18862.2_17155772_17156187	MET1STRG.18862.2	MET1STRG.18862	gene_id MET1STRG.18862; transcript_id MET1STRG.18862.2; exon_number 5	2	2	1	3	17155772	17156187	AT3TE69475	3	17143390	17157692	Intergenic	2	TRUE	TRUE	TRUE	+	5	5	last	NA	ATTS
RI	NA	AT3TE69475	AT3G46590	TRF-like 1	-1.00678	0.804286	-0.31865	4.80504e-08	-0.265447	-0.0416181	-0.0265398	MET1STRG.18862.2_17154993_17155190	MET1STRG.18862.2	MET1STRG.18862	gene_id MET1STRG.18862; transcript_id MET1STRG.18862.2; exon_number 2	2	2	1	3	17154993	17155190	AT3TE69475	3	17143390	17157692	Intergenic	2	TRUE	FALSE	FALSE	+	2	5	middle	RI	NA
RI	ATSS	AT3TE69475	AT3G46590	TRF-like 1	-1.00678	0.804286	-0.31865	4.80504e-08	-0.265447	-0.0416181	-0.0265398	MET1STRG.18862.2_17154830_17154910	MET1STRG.18862.2	MET1STRG.18862	gene_id MET1STRG.18862; transcript_id MET1STRG.18862.2; exon_number 1	2	2	1	3	17154830	17154910	AT3TE69475	3	17143390	17157692	Intergenic	2	TRUE	TRUE	TRUE	+	1	5	first	RI	ATSS
NA	ATTS	AT3TE69475	AT3G46590	TRF-like 1	6.74914	0.134406	0.31865	4.94939e-06	-0.265447	-0.0416181	-0.0265398	MET1STRG.18862.1_17155772_17156150	MET1STRG.18862.1	MET1STRG.18862	gene_id MET1STRG.18862; transcript_id MET1STRG.18862.1; exon_number 5	2	2	1	3	17155772	17156150	AT3TE69475	3	17143390	17157692	Intergenic	2	TRUE	TRUE	TRUE	+	5	5	last	NA	ATTS
RI	ATSS	AT3TE69475	AT3G46590	TRF-like 1	6.74914	0.134406	0.31865	4.94939e-06	-0.265447	-0.0416181	-0.0265398	MET1STRG.18862.1_17154830_17155190	MET1STRG.18862.1	MET1STRG.18862	gene_id MET1STRG.18862; transcript_id MET1STRG.18862.1; exon_number 2	2	2	1	3	17154830	17155190	AT3TE69475	3	17143390	17157692	Intergenic	2	TRUE	FALSE	FALSE	+	2	5	middle	RI	ATSS
NA	ATSS	AT3TE69475	AT3G46590	TRF-like 1	6.74914	0.134406	0.31865	4.94939e-06	-0.265447	-0.0416181	-0.0265398	MET1STRG.18862.1_17154683_17154741	MET1STRG.18862.1	MET1STRG.18862	gene_id MET1STRG.18862; transcript_id MET1STRG.18862.1; exon_number 1	2	2	1	3	17154683	17154741	AT3TE69475	3	17143390	17157692	Intergenic	2	TRUE	TRUE	TRUE	+	1	5	first	NA	ATSS
NA	ATTS	AT2TE26620	AT2G15042	Leucine-rich repeat (LRR) family protein	5.7435	NA	0.615	7.85326e-05	-0.26087	-0.0134529	-0.00022631	MET1STRG.10056.4_6512418_6512786	MET1STRG.10056.4	MET1STRG.10056	gene_id MET1STRG.10056; transcript_id MET1STRG.10056.4; exon_number 2	4	4	1	2	6512418	6512786	AT2TE26620	2	6512567	6513788	Intergenic	3	FALSE	FALSE	TRUE	+	2	2	last	NA	ATTS
NA	ATSS	AT1TE83335	AT1G67740	photosystem II BY	-0.234064	0.944188	0.04265	0.00213544	-0.257576	0	0	MET1STRG.7040.3_25394315_25395238	MET1STRG.7040.3	MET1STRG.7040	gene_id MET1STRG.7040; transcript_id MET1STRG.7040.3; exon_number 1	5	2	0.4	1	25394315	25395238	AT1TE83335	1	25395222	25396132	Intergenic	3	FALSE	FALSE	TRUE	-	1	1	single	NA	ATSS
NA	ATSS	AT5TE74560	AT5G50860	Protein kinase superfamily protein	8.75971	9.85449e-05	0.224	1.73935e-05	-0.231579	-0.00746269	0.00206612	MET1STRG.31936.2_20696205_20696490	MET1STRG.31936.2	MET1STRG.31936	gene_id MET1STRG.31936; transcript_id MET1STRG.31936.2; exon_number 5	8	5	0.625	5	20696205	20696490	AT5TE74560	5	20695443	20696425	Intragenic	3	TRUE	FALSE	FALSE	-	5	6	middle	NA	ATSS
NA	ATSS	AT5TE74560	AT5G50860	Protein kinase superfamily protein	8.75971	9.85449e-05	0.224	1.73935e-05	-0.231579	-0.00746269	0.00206612	MET1STRG.31936.2_20695320_20695638	MET1STRG.31936.2	MET1STRG.31936	gene_id MET1STRG.31936; transcript_id MET1STRG.31936.2; exon_number 4	8	5	0.625	5	20695320	20695638	AT5TE74560	5	20695443	20696425	Intragenic	3	TRUE	FALSE	FALSE	-	4	6	middle	NA	ATSS
NA	ATTS	AT1TE77790	AT1G63690	SIGNAL PEPTIDE PEPTIDASE-LIKE 2	-2.26533	0.0461466	-0.039	0.0020647	-0.225	0	0	MET1STRG.6532.11_23621966_23622396	MET1STRG.6532.11	MET1STRG.6532	gene_id MET1STRG.6532; transcript_id MET1STRG.6532.11; exon_number 13	12	9	0.75	1	23621966	23622396	AT1TE77790	1	23622341	23623180	Intergenic	3	FALSE	FALSE	TRUE	+	13	13	last	NA	ATTS
NA	ATTS	AT5TE33460	AT5G26360	TCP-1/cpn60 chaperonin family protein	-0.559912	0.640728	-0.0429	0.0331559	-0.224335	-0.0286624	-0.00680272	MET1STRG.29391.1_9255165_9255746	MET1STRG.29391.1	MET1STRG.29391	gene_id MET1STRG.29391; transcript_id MET1STRG.29391.1; exon_number 1	10	5	0.5	5	9255165	9255746	AT5TE33460	5	9253968	9255225	Intergenic	3	FALSE	TRUE	FALSE	-	1	12	last	NA	ATTS
NA	ATTS	AT3TE34975	AT3G23310	AGC (cAMP-dependent, cGMP-dependent and protein kinase C) kinase family protein	-0.981711	0.102927	-0.20675	0.0130783	-0.215909	-0.0128205	-0.0605775	MET1STRG.17050.1_8343200_8343669	MET1STRG.17050.1	MET1STRG.17050	gene_id MET1STRG.17050; transcript_id MET1STRG.17050.1; exon_number 14	2	1	0.5	3	8343200	8343669	AT3TE34975	3	8343659	8345642	Intergenic	3	FALSE	FALSE	TRUE	+	14	14	last	NA	ATTS
NA	ATSS	AT1TE08415	AT1G08230	Transmembrane amino acid transporter family protein	-9.59545	7.55581e-06	-0.12755	3.60748e-20	-0.19403	-0.0434783	0	MET1STRG.932.4_2586612_2586839	MET1STRG.932.4	MET1STRG.932	gene_id MET1STRG.932; transcript_id MET1STRG.932.4; exon_number 6	8	2	0.25	1	2586612	2586839	AT1TE08415	1	2586819	2587142	Intergenic	3	FALSE	FALSE	TRUE	-	6	6	first	NA	ATSS
NA	ATTS	AT1TE30095	AT1G26930	Galactose oxidase/kelch repeat superfamily protein	-7.9597	0.0183399	-0.07365	7.10063e-08	-0.189655	0	0	MET1STRG.3208.2_9336076_9336850	MET1STRG.3208.2	MET1STRG.3208	gene_id MET1STRG.3208; transcript_id MET1STRG.3208.2; exon_number 1	11	11	1	1	9336076	9336850	AT1TE30095	1	9335610	9336202	Intergenic	3	FALSE	TRUE	FALSE	-	1	2	last	NA	ATTS
NA	ATTS	AT1TE30095	AT1G26930	Galactose oxidase/kelch repeat superfamily protein	1.60939	0.178823	0.1156	0.000706369	-0.189655	0	0	MET1STRG.3208.9_9336158_9337645	MET1STRG.3208.9	MET1STRG.3208	gene_id MET1STRG.3208; transcript_id MET1STRG.3208.9; exon_number 1	11	11	1	1	9336158	9337645	AT1TE30095	1	9335610	9336202	Intergenic	3	FALSE	TRUE	FALSE	-	1	1	single	NA	ATTS
NA	ALE, ATTS	AT1TE66570	AT1G54000-AT1G54010	NA	-8.85455	0.000391789	-0.0176	9.25356e-09	-0.173267	-0.024024	-0.0480896	MET1STRG.5543.3_20154332_20154876	MET1STRG.5543.3	MET1STRG.5543	gene_id MET1STRG.5543; transcript_id MET1STRG.5543.3; exon_number 1	19	5	0.263158	1	20154332	20154876	AT1TE66570	1	20153633	20154352	Intergenic	3	FALSE	TRUE	FALSE	-	1	4	last	NA	ALE, ATTS
A3SS	NA	AT2TE45280	AT2G24755	NA	-3.18047	0.0608765	-0.18835	0.000236483	-0.151346	0.00329818	-0.00169293	MET1STRG.11154.1_10547686_10547916	MET1STRG.11154.1	MET1STRG.11154	gene_id MET1STRG.11154; transcript_id MET1STRG.11154.1; exon_number 3	4	2	0.5	2	10547686	10547916	AT2TE45280	2	10547025	10549520	Intragenic	2	TRUE	FALSE	FALSE	-	3	5	middle	A3SS	NA
A3SS	ATSS	AT2TE45280	AT2G24755	NA	-3.18047	0.0608765	-0.18835	0.000236483	-0.151346	0.00329818	-0.00169293	MET1STRG.11154.1_10548446_10548472	MET1STRG.11154.1	MET1STRG.11154	gene_id MET1STRG.11154; transcript_id MET1STRG.11154.1; exon_number 5	4	2	0.5	2	10548446	10548472	AT2TE45280	2	10547025	10549520	Intragenic	2	TRUE	TRUE	TRUE	-	5	5	first	A3SS	ATSS
A3SS	NA	AT2TE45280	AT2G24755	NA	-3.18047	0.0608765	-0.18835	0.000236483	-0.151346	0.00329818	-0.00169293	MET1STRG.11154.1_10548001_10548338	MET1STRG.11154.1	MET1STRG.11154	gene_id MET1STRG.11154; transcript_id MET1STRG.11154.1; exon_number 4	4	2	0.5	2	10548001	10548338	AT2TE45280	2	10547025	10549520	Intragenic	2	TRUE	FALSE	FALSE	-	4	5	middle	A3SS	NA
A3SS	ALE, ATTS	AT2TE45280	AT2G24755	NA	-3.18047	0.0608765	-0.18835	0.000236483	-0.151346	0.00329818	-0.00169293	MET1STRG.11154.1_10547439_10547552	MET1STRG.11154.1	MET1STRG.11154	gene_id MET1STRG.11154; transcript_id MET1STRG.11154.1; exon_number 2	4	2	0.5	2	10547439	10547552	AT2TE45280	2	10547025	10549520	Intragenic	2	TRUE	FALSE	FALSE	-	2	5	middle	A3SS	ALE, ATTS
NA	ATSS	AT4TE17635	AT4G06744	Leucine-rich repeat (LRR) family protein	-3.76708	3.92077e-06	-0.2614	0.00324292	-0.0714286	0	0	MET1STRG.21983.3_4070801_4072345	MET1STRG.21983.3	MET1STRG.21983	gene_id MET1STRG.21983; transcript_id MET1STRG.21983.3; exon_number 1	3	1	0.333333	4	4070801	4072345	AT4TE17635	4	4072229	4072811	Intergenic	3	FALSE	FALSE	TRUE	-	1	1	single	NA	ATSS
NA	ATTS	AT5TE88890	AT5G61430	NAC domain containing protein 100	-3.21578	0.0372566	-0.3547	0.00301556	-0.0416667	0	0	MET1STRG.33190.1_24701121_24701873	MET1STRG.33190.1	MET1STRG.33190	gene_id MET1STRG.33190; transcript_id MET1STRG.33190.1; exon_number 1	3	1	0.333333	5	24701121	24701873	AT5TE88890	5	24700252	24701147	Intergenic	3	FALSE	TRUE	FALSE	-	1	3	last	NA	ATTS
NA	ATSS	AT4TE20250	AT4G08035	NA	-6.05644	NA	-0.02705	0.0141523	-0.0272374	0	-0.00756757	MET1STRG.22091.2_4866562_4867187	MET1STRG.22091.2	MET1STRG.22091	gene_id MET1STRG.22091; transcript_id MET1STRG.22091.2; exon_number 1	23	17	0.73913	4	4866562	4867187	AT4TE20250	4	4866355	4866678	Intergenic	3	FALSE	TRUE	FALSE	+	1	4	first	NA	ATSS
NA	ATSS	AT4TE20250	AT4G08035	NA	-3.64021	0.463723	-0.132	0.0201449	-0.0272374	0	-0.00756757	MET1STRG.22091.3_4866567_4866959	MET1STRG.22091.3	MET1STRG.22091	gene_id MET1STRG.22091; transcript_id MET1STRG.22091.3; exon_number 1	23	17	0.73913	4	4866567	4866959	AT4TE20250	4	4866355	4866678	Intergenic	3	FALSE	TRUE	FALSE	+	1	4	first	NA	ATSS
RI	NA	AT2TE26110	AT2G14890	arabinogalactan protein 9	-2.01357	0.0125416	-0.24085	1.11345e-09	-0.0269058	0	0	MET1STRG.10046.1_6399629_6400188	MET1STRG.10046.1	MET1STRG.10046	gene_id MET1STRG.10046; transcript_id MET1STRG.10046.1; exon_number 1	4	4	1	2	6399629	6400188	AT2TE26110	2	6399690	6400267	Intragenic	1	TRUE	FALSE	TRUE	+	1	2	first	RI	NA
RI	NA	AT2TE26110	AT2G14890	arabinogalactan protein 9	-0.517574	0.832767	0.2584	6.28736e-05	-0.0269058	0	0	MET1STRG.10046.2_6399629_6401071	MET1STRG.10046.2	MET1STRG.10046	gene_id MET1STRG.10046; transcript_id MET1STRG.10046.2; exon_number 1	4	4	1	2	6399629	6401071	AT2TE26110	2	6399690	6400267	Intragenic	1	TRUE	FALSE	FALSE	+	1	1	single	RI	NA
NA	ATSS	AT1TE55555	AT1G44170	aldehyde dehydrogenase 3H1	-9.80772	2.69664e-05	-0.0866	0.000183257	-0.016129	0	0	MET1STRG.4592.1_16799818_16800159	MET1STRG.4592.1	MET1STRG.4592	gene_id MET1STRG.4592; transcript_id MET1STRG.4592.1; exon_number 10	4	3	0.75	1	16799818	16800159	AT1TE55555	1	16800152	16800984	Intergenic	3	TRUE	FALSE	TRUE	-	10	10	first	NA	ATSS
NA	ATSS	AT5TE75530	AT5G51620	Uncharacterized protein family (UPF0172)	-0.780283	0.99589	-0.0153	0.00746476	-0.0135747	0	0	MET1STRG.32016.31_20967093_20967174	MET1STRG.32016.31	MET1STRG.32016	gene_id MET1STRG.32016; transcript_id MET1STRG.32016.31; exon_number 1	47	47	1	5	20967093	20967174	AT5TE75530	5	20966887	20967554	Intergenic	2	TRUE	TRUE	TRUE	+	1	4	first	NA	ATSS
NA	ATSS	AT5TE75530	AT5G51620	Uncharacterized protein family (UPF0172)	-0.780283	0.99589	-0.0153	0.00746476	-0.0135747	0	0	MET1STRG.32016.31_20967507_20967606	MET1STRG.32016.31	MET1STRG.32016	gene_id MET1STRG.32016; transcript_id MET1STRG.32016.31; exon_number 2	47	47	1	5	20967507	20967606	AT5TE75530	5	20966887	20967554	Intergenic	3	TRUE	FALSE	FALSE	+	2	4	middle	NA	ATSS
NA	ATSS	AT5TE75530	AT5G51620	Uncharacterized protein family (UPF0172)	1.43015	0.562151	0.0283	0.0159973	-0.0135747	0	0	MET1STRG.32016.34_20967099_20967174	MET1STRG.32016.34	MET1STRG.32016	gene_id MET1STRG.32016; transcript_id MET1STRG.32016.34; exon_number 1	47	47	1	5	20967099	20967174	AT5TE75530	5	20966887	20967554	Intergenic	2	TRUE	TRUE	TRUE	+	1	3	first	NA	ATSS
NA	ATSS	AT2TE08720	AT2G05220	Ribosomal S17 family protein	-0.278779	0.969897	-0.00975	0.0121357	-0.012945	0	0	MET1STRG.9235.5_1894557_1896015	MET1STRG.9235.5	MET1STRG.9235	gene_id MET1STRG.9235; transcript_id MET1STRG.9235.5; exon_number 1	8	8	1	2	1894557	1896015	AT2TE08720	2	1895977	1896258	Intergenic	3	FALSE	FALSE	TRUE	-	1	1	single	NA	ATSS
NA	AFE, ATSS	AT4TE52540	AT4G03065-AT4G21410	NA	-7.3699	0.0928906	-0.07485	0.00270152	-0.00713649	0	-0.00164543	MET1STRG.23816.5_11405759_11406020	MET1STRG.23816.5	MET1STRG.23816	gene_id MET1STRG.23816; transcript_id MET1STRG.23816.5; exon_number 9	9	5	0.555556	4	11405759	11406020	AT4TE52540	4	11405811	11407512	Intergenic	2	FALSE	FALSE	TRUE	-	9	9	first	NA	AFE, ATSS
RI	ATSS	AT3TE32730	AT3G22120	cell wall-plasma membrane linker protein	3.30641	5.04254e-06	0.3224	1.11036e-85	-0.0060125	0	-0.00063156	MET1STRG.16896.4_7795742_7795795	MET1STRG.16896.4	MET1STRG.16896	gene_id MET1STRG.16896; transcript_id MET1STRG.16896.4; exon_number 2	4	4	1	3	7795742	7795795	AT3TE32730	3	7795544	7795980	Intragenic	2	TRUE	TRUE	TRUE	-	2	2	first	RI	ATSS
RI	NA	AT3TE32730	AT3G22120	cell wall-plasma membrane linker protein	3.30641	5.04254e-06	0.3224	1.11036e-85	-0.0060125	0	-0.00063156	MET1STRG.16896.4_7795028_7795659	MET1STRG.16896.4	MET1STRG.16896	gene_id MET1STRG.16896; transcript_id MET1STRG.16896.4; exon_number 1	4	4	1	3	7795028	7795659	AT3TE32730	3	7795544	7795980	Intragenic	3	TRUE	FALSE	TRUE	-	1	2	last	RI	NA
RI	NA	AT3TE32730	AT3G22120	cell wall-plasma membrane linker protein	-0.875312	0.718873	-0.39485	1.55491e-13	-0.0060125	0	-0.00063156	MET1STRG.16896.2_7794949_7796320	MET1STRG.16896.2	MET1STRG.16896	gene_id MET1STRG.16896; transcript_id MET1STRG.16896.2; exon_number 1	4	4	1	3	7794949	7796320	AT3TE32730	3	7795544	7795980	Intragenic	1	TRUE	FALSE	FALSE	-	1	1	single	RI	NA
NA	ATSS, ATTS	AT4TE06680	AT4G02940	oxidoreductase, 2OG-Fe(II) oxygenase family protein	3.91769	0.379053	0.0394	0.000197051	-0.00015799	0	1.7155e-05	MET1STRG.21448.7_1306521_1307489	MET1STRG.21448.7	MET1STRG.21448	gene_id MET1STRG.21448; transcript_id MET1STRG.21448.7; exon_number 1	10	9	0.9	4	1306521	1307489	AT4TE06680	4	1304920	1308323	Intergenic	2	TRUE	TRUE	TRUE	+	1	1	single	NA	ATSS, ATTS
NA	ATTS	AT3TE82225	AT3G54660	glutathione reductase	11.0383	1.67025e-10	0.15475	6.58237e-62	0	0	0	MET1STRG.19886.2_20229724_20230109	MET1STRG.19886.2	MET1STRG.19886	gene_id MET1STRG.19886; transcript_id MET1STRG.19886.2; exon_number 1	6	2	0.333333	3	20229724	20230109	AT3TE82225	3	20229270	20229733	Intergenic	3	FALSE	TRUE	FALSE	-	1	11	last	NA	ATTS
NA	ATTS	AT3TE73180	AT3G48740	Nodulin MtN3 family protein	-9.98767	5.79856e-07	-0.05845	8.43216e-26	0	0	0	MET1STRG.19155.3_18052595_18053101	MET1STRG.19155.3	MET1STRG.19155	gene_id MET1STRG.19155; transcript_id MET1STRG.19155.3; exon_number 1	4	4	1	3	18052595	18053101	AT3TE73180	3	18052272	18052673	Intergenic	3	FALSE	TRUE	FALSE	-	1	5	last	NA	ATTS
NA	ATSS	AT5TE30490	AT5G24610-AT5G24620	NA	1.2463	0.592473	0.26725	3.59824e-24	0	0	-0.140394	MET1STRG.29179.8_8428094_8428152	MET1STRG.29179.8	MET1STRG.29179	gene_id MET1STRG.29179; transcript_id MET1STRG.29179.8; exon_number 1	8	8	1	5	8428094	8428152	AT5TE30490	5	8428030	8428242	Intergenic	2	TRUE	TRUE	TRUE	+	1	3	first	NA	ATSS
NA	ATTS	AT1TE09365	AT1G08970-AT1G08980	NA	-10.1427	2.02229e-07	-0.036	1.07177e-14	0	0	0	MET1STRG.1038.1_2886313_2886578	MET1STRG.1038.1	MET1STRG.1038	gene_id MET1STRG.1038; transcript_id MET1STRG.1038.1; exon_number 11	10	2	0.2	1	2886313	2886578	AT1TE09365	1	2886533	2887304	Intergenic	3	FALSE	FALSE	TRUE	+	11	11	last	NA	ATTS
NA	ATTS	AT1TE26610	AT1G23280	MAK16 protein-like protein	9.02855	2.83562e-05	0.14275	3.26488e-14	0	0	0	MET1STRG.2893.5_8260716_8260918	MET1STRG.2893.5	MET1STRG.2893	gene_id MET1STRG.2893; transcript_id MET1STRG.2893.5; exon_number 1	6	6	1	1	8260716	8260918	AT1TE26610	1	8260303	8260791	Intergenic	3	FALSE	TRUE	FALSE	-	1	9	last	NA	ATTS
NA	ATTS	AT5TE53585	AT5G37475	Translation initiation factor eIF3 subunit	8.72248	0.000116324	0.0621	2.26765e-13	0	0	0	MET1STRG.30304.10_14866119_14866416	MET1STRG.30304.10	MET1STRG.30304	gene_id MET1STRG.30304; transcript_id MET1STRG.30304.10; exon_number 1	12	12	1	5	14866119	14866416	AT5TE53585	5	14865870	14866145	Intergenic	3	FALSE	TRUE	FALSE	-	1	8	last	NA	ATTS
NA	ATSS	AT5TE31240	AT5G25060	RNA recognition motif (RRM)-containing protein	-10.47	2.49546e-08	-0.1648	6.60682e-13	0	0	0	MET1STRG.29238.3_8639909_8640203	MET1STRG.29238.3	MET1STRG.29238	gene_id MET1STRG.29238; transcript_id MET1STRG.29238.3; exon_number 17	3	2	0.666667	5	8639909	8640203	AT5TE31240	5	8640199	8640656	Intergenic	3	FALSE	FALSE	TRUE	-	17	17	first	NA	ATSS
NA	ATSS	AT4TE11610	AT4G04900	ROP-interactive CRIB motif-containing protein 10	-6.63814	NA	-0.50265	1.38133e-11	0	0	0	MET1STRG.21749.4_2487167_2487312	MET1STRG.21749.4	MET1STRG.21749	gene_id MET1STRG.21749; transcript_id MET1STRG.21749.4; exon_number 3	4	1	0.25	4	2487167	2487312	AT4TE11610	4	2487296	2487557	Intragenic	3	FALSE	FALSE	TRUE	-	3	3	first	NA	ATSS
NA	ATSS	AT3TE45645	AT3G28956	RNA polymerase II, Rpb4, core protein	7.34976	0.0304337	0.167	1.49773e-11	0	0	-0.00551471	MET1STRG.17793.4_10982186_10982275	MET1STRG.17793.4	MET1STRG.17793	gene_id MET1STRG.17793; transcript_id MET1STRG.17793.4; exon_number 5	11	2	0.181818	3	10982186	10982275	AT3TE45645	3	10982263	10982475	Intragenic	3	FALSE	FALSE	TRUE	-	5	5	first	NA	ATSS
RI	ATTS	AT1TE56700	AT1G45201	triacylglycerol lipase-like 1	-3.80668	2.83163e-10	-0.0178	2.66741e-11	0	0	0	MET1STRG.4661.5_17126776_17126912	MET1STRG.4661.5	MET1STRG.4661	gene_id MET1STRG.4661; transcript_id MET1STRG.4661.5; exon_number 3	12	10	0.833333	1	17126776	17126912	AT1TE56700	1	17126245	17126795	Intragenic	3	TRUE	FALSE	FALSE	+	3	4	middle	RI	ATTS
RI	NA	AT1TE64505	AT1G52320	kinesin-like protein	-9.7515	2.61685e-06	-0.1339	2.33842e-10	0	0	0	MET1STRG.5300.3_19484354_19485848	MET1STRG.5300.3	MET1STRG.5300	gene_id MET1STRG.5300; transcript_id MET1STRG.5300.3; exon_number 1	7	5	0.714286	1	19484354	19485848	AT1TE64505	1	19484519	19484802	Intragenic	1	FALSE	FALSE	FALSE	+	1	3	first	RI	NA
NA	ATSS	AT1TE79205	AT1G64810	APO RNA-binding protein (DUF794)	9.18095	2.11463e-05	0.2257	3.04523e-10	0	0	0	MET1STRG.6685.1_24086549_24086704	MET1STRG.6685.1	MET1STRG.6685	gene_id MET1STRG.6685; transcript_id MET1STRG.6685.1; exon_number 1	3	3	1	1	24086549	24086704	AT1TE79205	1	24086092	24086569	Intergenic	3	FALSE	TRUE	FALSE	+	1	3	first	NA	ATSS
A5SS, SE	NA	AT2TE82150	AT2G43780	cytochrome oxidase assembly protein	7.75741	0.00746627	0.10455	1.86771e-09	0	0	0	MET1STRG.13554.2_18136991_18137073	MET1STRG.13554.2	MET1STRG.13554	gene_id MET1STRG.13554; transcript_id MET1STRG.13554.2; exon_number 2	11	4	0.363636	2	18136991	18137073	AT2TE82150	2	18136862	18137127	Intragenic	2	TRUE	FALSE	FALSE	-	2	3	middle	A5SS, SE	NA
NA	ATTS	AT3TE29005	AT3G19860	basic helix-loop-helix (bHLH) DNA-binding superfamily protein	-8.70905	0.000890168	-0.03715	2.15788e-09	0	0	0	MET1STRG.16627.4_6905695_6906109	MET1STRG.16627.4	MET1STRG.16627	gene_id MET1STRG.16627; transcript_id MET1STRG.16627.4; exon_number 4	11	11	1	3	6905695	6906109	AT3TE29005	3	6906080	6906569	Intergenic	3	FALSE	FALSE	TRUE	+	4	4	last	NA	ATTS
NA	ATTS	AT1TE89775	AT1G72920	Toll-Interleukin-Resistance (TIR) domain family protein	-7.82156	0.0274622	-0.0099	4.81422e-09	0	0	0	MET1STRG.7699.8_27438504_27438899	MET1STRG.7699.8	MET1STRG.7699	gene_id MET1STRG.7699; transcript_id MET1STRG.7699.8; exon_number 2	26	6	0.230769	1	27438504	27438899	AT1TE89775	1	27438788	27438989	Intragenic	3	FALSE	FALSE	TRUE	+	2	2	last	NA	ATTS
NA	ATSS	AT4TE64730	AT4G27490	3'-5'-exoribonuclease family protein	7.36858	0.0291851	0.1515	1.86133e-08	0	0	0	MET1STRG.24628.2_13739761_13739835	MET1STRG.24628.2	MET1STRG.24628	gene_id MET1STRG.24628; transcript_id MET1STRG.24628.2; exon_number 1	12	4	0.333333	4	13739761	13739835	AT4TE64730	4	13739368	13739779	Intergenic	3	FALSE	TRUE	FALSE	+	1	8	first	NA	ATSS
NA	ATTS	AT3TE82225	AT3G54660	glutathione reductase	-1.96451	0.00773957	-0.05745	1.90114e-08	0	0	0	MET1STRG.19886.1_20229719_20230109	MET1STRG.19886.1	MET1STRG.19886	gene_id MET1STRG.19886; transcript_id MET1STRG.19886.1; exon_number 1	6	2	0.333333	3	20229719	20230109	AT3TE82225	3	20229270	20229733	Intergenic	3	FALSE	TRUE	FALSE	-	1	10	last	NA	ATTS
RI	NA	AT3TE74080	AT3G49240	Pentatricopeptide repeat (PPR) superfamily protein	-9.67521	1.53652e-05	-0.2989	5.65728e-08	0	0	-0.00323625	MET1STRG.19209.1_18256865_18258198	MET1STRG.19209.1	MET1STRG.19209	gene_id MET1STRG.19209; transcript_id MET1STRG.19209.1; exon_number 2	6	5	0.833333	3	18256865	18258198	AT3TE74080	3	18257603	18257820	Intragenic	1	FALSE	FALSE	FALSE	+	2	2	last	RI	NA
NA	ATSS	AT3TE35790	AT3G23690	basic helix-loop-helix (bHLH) DNA-binding superfamily protein	-8.56294	0.00180509	-0.02085	1.08946e-07	0	0	0	MET1STRG.17113.8_8530235_8531015	MET1STRG.17113.8	MET1STRG.17113	gene_id MET1STRG.17113; transcript_id MET1STRG.17113.8; exon_number 7	18	13	0.722222	3	8530235	8531015	AT3TE35790	3	8530888	8531137	Intergenic	3	FALSE	FALSE	TRUE	-	7	7	first	NA	ATSS
NA	ALE, ATSS, ATTS	AT4TE33200	AT4G12990	transmembrane protein	7.6608	0.0231409	0.08755	1.8269e-07	0	0	-0.00108825	MET1STRG.22689.24_7594980_7595535	MET1STRG.22689.24	MET1STRG.22689	gene_id MET1STRG.22689; transcript_id MET1STRG.22689.24; exon_number 1	28	28	1	4	7594980	7595535	AT4TE33200	4	7594248	7596565	Intergenic	2	TRUE	TRUE	TRUE	-	1	2	last	NA	ALE, ATSS, ATTS
NA	ALE, ATSS, ATTS	AT4TE33200	AT4G12990	transmembrane protein	7.6608	0.0231409	0.08755	1.8269e-07	0	0	-0.00108825	MET1STRG.22689.24_7595823_7595992	MET1STRG.22689.24	MET1STRG.22689	gene_id MET1STRG.22689; transcript_id MET1STRG.22689.24; exon_number 2	28	28	1	4	7595823	7595992	AT4TE33200	4	7594248	7596565	Intergenic	2	TRUE	TRUE	TRUE	-	2	2	first	NA	ALE, ATSS, ATTS
NA	ATSS	AT5TE35015	AT5G27350	Major facilitator superfamily protein	5.97703	NA	0.39285	1.3529e-06	0	0	0	MET1STRG.29494.5_9653888_9654385	MET1STRG.29494.5	MET1STRG.29494	gene_id MET1STRG.29494; transcript_id MET1STRG.29494.5; exon_number 1	6	6	1	5	9653888	9654385	AT5TE35015	5	9653659	9654299	Intragenic	2	TRUE	TRUE	FALSE	+	1	1	single	NA	ATSS
NA	ATSS	AT3TE43180	AT3G27990	NA	6.2922	0.279369	0.25415	2.87287e-06	0	0	0	MET1STRG.17659.10_10397771_10398175	MET1STRG.17659.10	MET1STRG.17659	gene_id MET1STRG.17659; transcript_id MET1STRG.17659.10; exon_number 8	13	12	0.923077	3	10397771	10398175	AT3TE43180	3	10398063	10398408	Intergenic	3	FALSE	FALSE	TRUE	-	8	8	first	NA	ATSS
NA	ATSS	AT3TE45650	AT3G28956	RNA polymerase II, Rpb4, core protein	-6.72766	NA	-0.0653	4.0863e-06	0	0	0	MET1STRG.17793.3_10982571_10982798	MET1STRG.17793.3	MET1STRG.17793	gene_id MET1STRG.17793; transcript_id MET1STRG.17793.3; exon_number 6	11	2	0.181818	3	10982571	10982798	AT3TE45650	3	10982727	10982936	Intragenic	3	FALSE	FALSE	TRUE	-	6	6	first	NA	ATSS
A5SS, RI	NA	AT5TE14340	AT5G12240	octanoyltransferase	0.152627	0.999932	-0.0703	8.91581e-06	0	0	0	MET1STRG.27678.2_3960354_3960408	MET1STRG.27678.2	MET1STRG.27678	gene_id MET1STRG.27678; transcript_id MET1STRG.27678.2; exon_number 5	7	7	1	5	3960354	3960408	AT5TE14340	5	3960294	3960506	Intragenic	2	TRUE	FALSE	FALSE	-	5	6	middle	A5SS, RI	NA
NA	ATTS	AT4TE74540	AT4G32360	Pyridine nucleotide-disulfide oxidoreductase family protein	-7.7973	0.0318139	-0.1393	1.69572e-05	0	0.0780669	0	MET1STRG.25236.9_15624489_15624927	MET1STRG.25236.9	MET1STRG.25236	gene_id MET1STRG.25236; transcript_id MET1STRG.25236.9; exon_number 13	11	10	0.909091	4	15624489	15624927	AT4TE74540	4	15624805	15625794	Intergenic	3	FALSE	FALSE	TRUE	+	13	13	last	NA	ATTS
RI	NA	AT4TE12425	AT4G05150	Octicosapeptide/Phox/Bem1p family protein	-0.691233	0.724919	0.1269	1.72494e-05	0	0	0	MET1STRG.21778.2_2660362_2662888	MET1STRG.21778.2	MET1STRG.21778	gene_id MET1STRG.21778; transcript_id MET1STRG.21778.2; exon_number 1	2	1	0.5	4	2660362	2662888	AT4TE12425	4	2660916	2661515	Intragenic	1	FALSE	FALSE	FALSE	+	1	1	single	RI	NA
RI	NA	AT1TE89775	AT1G72920	Toll-Interleukin-Resistance (TIR) domain family protein	7.59093	0.019009	0.0042	2.05991e-05	0	0	0	MET1STRG.7699.9_27438504_27439091	MET1STRG.7699.9	MET1STRG.7699	gene_id MET1STRG.7699; transcript_id MET1STRG.7699.9; exon_number 2	26	6	0.230769	1	27438504	27439091	AT1TE89775	1	27438788	27438989	Intragenic	1	FALSE	FALSE	FALSE	+	2	2	last	RI	NA
NA	ATTS	AT3TE13760	AT3G10520	hemoglobin 2	-7.33494	0.164291	-0.01355	2.5317e-05	0	0	0	MET1STRG.15361.15_3276371_3276656	MET1STRG.15361.15	MET1STRG.15361	gene_id MET1STRG.15361; transcript_id MET1STRG.15361.15; exon_number 1	16	15	0.9375	3	3276371	3276656	AT3TE13760	3	3275684	3276403	Intergenic	3	FALSE	TRUE	FALSE	-	1	3	last	NA	ATTS
NA	ATSS	AT1TE04920	AT1G05180	NAD(P)-binding Rossmann-fold superfamily protein	2.78392	0.000143854	0.32535	3.36146e-05	0	0	0	MET1STRG.534.2_1501689_1501825	MET1STRG.534.2	MET1STRG.534	gene_id MET1STRG.534; transcript_id MET1STRG.534.2; exon_number 14	8	2	0.25	1	1501689	1501825	AT1TE04920	1	1501822	1502307	Intergenic	3	FALSE	FALSE	TRUE	-	14	14	first	NA	ATSS
NA	ATTS	AT4TE74540	AT4G32360	Pyridine nucleotide-disulfide oxidoreductase family protein	-7.47561	0.072124	-0.12845	4.38219e-05	0	0.0780669	0	MET1STRG.25236.10_15624489_15624860	MET1STRG.25236.10	MET1STRG.25236	gene_id MET1STRG.25236; transcript_id MET1STRG.25236.10; exon_number 13	11	10	0.909091	4	15624489	15624860	AT4TE74540	4	15624805	15625794	Intergenic	3	FALSE	FALSE	TRUE	+	13	13	last	NA	ATTS
RI, SE	ATSS, ATTS	AT3TE68930	AT3G46280	kinase-like protein	3.25465	0.000511005	0.0977	5.26676e-05	0	0	0	MET1STRG.18837.10_17006567_17006606	MET1STRG.18837.10	MET1STRG.18837	gene_id MET1STRG.18837; transcript_id MET1STRG.18837.10; exon_number 3	18	16	0.888889	3	17006567	17006606	AT3TE68930	3	17006061	17006851	Intragenic	2	TRUE	FALSE	FALSE	-	3	4	middle	RI, SE	ATSS, ATTS
NA	ATSS	AT3TE43180	AT3G27990	NA	-8.57554	0.00228917	-0.2087	5.54937e-05	0	0	0	MET1STRG.17659.5_10397771_10398146	MET1STRG.17659.5	MET1STRG.17659	gene_id MET1STRG.17659; transcript_id MET1STRG.17659.5; exon_number 8	13	12	0.923077	3	10397771	10398146	AT3TE43180	3	10398063	10398408	Intergenic	3	FALSE	FALSE	TRUE	-	8	8	first	NA	ATSS
NA	ATSS	AT1TE16370	AT1G14700	purple acid phosphatase 3	-1.05078	0.282888	0.0927	9.01391e-05	0	0	-0.00320856	MET1STRG.1785.2_5058703_5058967	MET1STRG.1785.2	MET1STRG.1785	gene_id MET1STRG.1785; transcript_id MET1STRG.1785.2; exon_number 1	11	5	0.454545	1	5058703	5058967	AT1TE16370	1	5058196	5058727	Intergenic	3	FALSE	TRUE	FALSE	+	1	7	first	NA	ATSS
NA	ATSS	AT3TE16190	AT3G12080	GTP-binding family protein	6.69129	0.148158	0.03545	0.000108273	0	0	0	MET1STRG.15545.6_3847819_3848238	MET1STRG.15545.6	MET1STRG.15545	gene_id MET1STRG.15545; transcript_id MET1STRG.15545.6; exon_number 1	8	7	0.875	3	3847819	3848238	AT3TE16190	3	3847809	3848028	Intragenic	1	FALSE	TRUE	FALSE	+	1	6	first	NA	ATSS
NA	ATSS	AT3TE68930	AT3G46280	kinase-like protein	7.12572	0.0569237	0.0311	0.000109506	0	0	0	MET1STRG.18837.7_17005858_17006465	MET1STRG.18837.7	MET1STRG.18837	gene_id MET1STRG.18837; transcript_id MET1STRG.18837.7; exon_number 2	18	16	0.888889	3	17005858	17006465	AT3TE68930	3	17006061	17006851	Intragenic	3	TRUE	FALSE	TRUE	-	2	2	first	NA	ATSS
RI	ATTS	AT1TE56700	AT1G45201	triacylglycerol lipase-like 1	-2.03212	5.37635e-05	-0.01295	0.000112653	0	0	0	MET1STRG.4661.3_17126776_17128601	MET1STRG.4661.3	MET1STRG.4661	gene_id MET1STRG.4661; transcript_id MET1STRG.4661.3; exon_number 4	12	10	0.833333	1	17126776	17128601	AT1TE56700	1	17126245	17126795	Intragenic	3	TRUE	TRUE	FALSE	+	4	4	last	RI	ATTS
NA	ATTS	AT2TE33940	AT2G18860	Syntaxin/t-SNARE family protein	7.80531	0.0109952	0.08045	0.00012676	0	0	0	MET1STRG.10466.13_8165798_8165949	MET1STRG.10466.13	MET1STRG.10466	gene_id MET1STRG.10466; transcript_id MET1STRG.10466.13; exon_number 6	14	13	0.928571	2	8165798	8165949	AT2TE33940	2	8165878	8166175	Intergenic	3	FALSE	FALSE	TRUE	+	6	6	last	NA	ATTS
NA	ATSS	AT1TE36605	AT1G31600	RNA-binding (RRM/RBD/RNP motifs) family protein	6.69566	0.146382	0.058	0.000131302	0	0.0302457	0.00107875	MET1STRG.3746.22_11316402_11316484	MET1STRG.3746.22	MET1STRG.3746	gene_id MET1STRG.3746; transcript_id MET1STRG.3746.22; exon_number 8	24	22	0.916667	1	11316402	11316484	AT1TE36605	1	11315040	11316663	Intragenic	2	TRUE	TRUE	TRUE	-	8	8	first	NA	ATSS
A3SS, RI	ATSS	AT1TE36605	AT1G31600	RNA-binding (RRM/RBD/RNP motifs) family protein	6.69566	0.146382	0.058	0.000131302	0	0.0302457	0.00107875	MET1STRG.3746.22_11315568_11315640	MET1STRG.3746.22	MET1STRG.3746	gene_id MET1STRG.3746; transcript_id MET1STRG.3746.22; exon_number 7	24	22	0.916667	1	11315568	11315640	AT1TE36605	1	11315040	11316663	Intragenic	2	TRUE	FALSE	FALSE	-	7	8	middle	A3SS, RI	ATSS
RI	ATTS	AT5TE17350	AT5G14840	NA	0.267418	0.980036	0.25005	0.000231784	0	0.00970874	0	MET1STRG.27971.1_4799211_4800191	MET1STRG.27971.1	MET1STRG.27971	gene_id MET1STRG.27971; transcript_id MET1STRG.27971.1; exon_number 1	5	4	0.8	5	4799211	4800191	AT5TE17350	5	4799157	4799906	Intragenic	1	TRUE	TRUE	FALSE	-	1	1	single	RI	ATTS
NA	ATSS	AT5TE30490	AT5G24610-AT5G24620	NA	-1.05004	0.376247	-0.13035	0.000247373	0	0	-0.140394	MET1STRG.29179.2_8428065_8428152	MET1STRG.29179.2	MET1STRG.29179	gene_id MET1STRG.29179; transcript_id MET1STRG.29179.2; exon_number 1	8	8	1	5	8428065	8428152	AT5TE30490	5	8428030	8428242	Intergenic	2	TRUE	TRUE	TRUE	+	1	7	first	NA	ATSS
NA	ATTS	AT2TE52200	AT2G28130	actin protein 2/3 complex subunit-like protein	8.22064	0.00115893	0.1904	0.000323911	0	0	0	MET1STRG.11584.2_11991349_11991536	MET1STRG.11584.2	MET1STRG.11584	gene_id MET1STRG.11584; transcript_id MET1STRG.11584.2; exon_number 12	10	10	1	2	11991349	11991536	AT2TE52200	2	11991425	11991656	Intergenic	3	FALSE	FALSE	TRUE	+	12	12	last	NA	ATTS
NA	ATSS	AT3TE61700	AT3G43190	sucrose synthase 4	-8.95961	0.000404834	-0.061	0.000347199	0	0	0	MET1STRG.18423.9_15183864_15183996	MET1STRG.18423.9	MET1STRG.18423	gene_id MET1STRG.18423; transcript_id MET1STRG.18423.9; exon_number 11	9	7	0.777778	3	15183864	15183996	AT3TE61700	3	15182785	15183876	Intragenic	3	TRUE	TRUE	FALSE	-	11	11	first	NA	ATSS
RI	NA	AT1TE88825	AT1G72150	PATELLIN 1	-3.0102	0.00549558	-0.0196	0.00038012	0	0	0	MET1STRG.7579.2_27148508_27150313	MET1STRG.7579.2	MET1STRG.7579	gene_id MET1STRG.7579; transcript_id MET1STRG.7579.2; exon_number 1	10	9	0.9	1	27148508	27150313	AT1TE88825	1	27148923	27149184	Intragenic	1	FALSE	FALSE	FALSE	+	1	2	first	RI	NA
NA	ATSS	AT5TE33550	AT5G26667	P-loop containing nucleoside triphosphate hydrolases superfamily protein	-0.654353	0.942412	-0.01355	0.000424141	0	0	0	MET1STRG.29395.18_9276006_9276056	MET1STRG.29395.18	MET1STRG.29395	gene_id MET1STRG.29395; transcript_id MET1STRG.29395.18; exon_number 1	35	34	0.971429	5	9276006	9276056	AT5TE33550	5	9276033	9276357	Intragenic	3	TRUE	FALSE	TRUE	+	1	9	first	NA	ATSS
NA	ATTS	AT5TE84560	AT5G58110	chaperone binding / ATPase activator	-0.376589	0.997148	-0.01925	0.000586115	0	0	0	MET1STRG.32777.3_23516344_23516687	MET1STRG.32777.3	MET1STRG.32777	gene_id MET1STRG.32777; transcript_id MET1STRG.32777.3; exon_number 5	10	6	0.6	5	23516344	23516687	AT5TE84560	5	23516633	23516848	Intergenic	3	FALSE	FALSE	TRUE	+	5	5	last	NA	ATTS
NA	ATTS	AT5TE87440	AT5G60450	auxin response factor 4	-9.81911	1.40575e-05	-0.1679	0.000627562	0	0	0	MET1STRG.33100.4_24308311_24308726	MET1STRG.33100.4	MET1STRG.33100	gene_id MET1STRG.33100; transcript_id MET1STRG.33100.4; exon_number 1	5	5	1	5	24308311	24308726	AT5TE87440	5	24307909	24308355	Intergenic	3	FALSE	TRUE	FALSE	-	1	12	last	NA	ATTS
A3SS, RI	ATSS	AT2TE71535	AT2G38130	Acyl-CoA N-acyltransferases (NAT) superfamily protein	-6.79951	0.256613	-0.0087	0.000652029	0	0	0	MET1STRG.12790.18_15980469_15980503	MET1STRG.12790.18	MET1STRG.12790	gene_id MET1STRG.12790; transcript_id MET1STRG.12790.18; exon_number 4	28	26	0.928571	2	15980469	15980503	AT2TE71535	2	15980363	15980669	Intragenic	2	TRUE	FALSE	FALSE	-	4	5	middle	A3SS, RI	ATSS
NA	ATSS	AT2TE71535	AT2G38130	Acyl-CoA N-acyltransferases (NAT) superfamily protein	-6.79951	0.256613	-0.0087	0.000652029	0	0	0	MET1STRG.12790.18_15980637_15980697	MET1STRG.12790.18	MET1STRG.12790	gene_id MET1STRG.12790; transcript_id MET1STRG.12790.18; exon_number 5	28	26	0.928571	2	15980637	15980697	AT2TE71535	2	15980363	15980669	Intragenic	3	TRUE	TRUE	FALSE	-	5	5	first	NA	ATSS
RI	NA	AT1TE71765	AT1G58602	LRR and NB-ARC domains-containing disease resistance protein	8.91404	3.59209e-05	0.01575	0.000670014	0	0	-0.0152439	MET1STRG.6013.15_21746337_21748612	MET1STRG.6013.15	MET1STRG.6013	gene_id MET1STRG.6013; transcript_id MET1STRG.6013.15; exon_number 1	47	23	0.489362	1	21746337	21748612	AT1TE71765	1	21746511	21746739	Intragenic	1	FALSE	FALSE	FALSE	+	1	1	single	RI	NA
NA	ATSS	AT3TE79080	AT3G52526	phosphoglucan phosphatase	6.70486	0.206779	0.0825	0.000691566	0	0.0176678	-0.00110092	MET1STRG.19609.6_19484403_19484462	MET1STRG.19609.6	MET1STRG.19609	gene_id MET1STRG.19609; transcript_id MET1STRG.19609.6; exon_number 1	19	9	0.473684	3	19484403	19484462	AT3TE79080	3	19483184	19484428	Intergenic	3	FALSE	TRUE	FALSE	+	1	3	first	NA	ATSS
NA	ATTS	AT3TE13760	AT3G10520	hemoglobin 2	-6.23381	NA	-0.006	0.00106822	0	0	0	MET1STRG.15361.6_3276290_3276871	MET1STRG.15361.6	MET1STRG.15361	gene_id MET1STRG.15361; transcript_id MET1STRG.15361.6; exon_number 1	16	15	0.9375	3	3276290	3276871	AT3TE13760	3	3275684	3276403	Intergenic	3	FALSE	TRUE	FALSE	-	1	2	last	NA	ATTS
NA	ATTS	AT1TE25680	AT1G22590	AGAMOUS-like 87	1.30357	0.408246	0.08555	0.00143521	0	0	0	MET1STRG.2787.2_7983491_7984343	MET1STRG.2787.2	MET1STRG.2787	gene_id MET1STRG.2787; transcript_id MET1STRG.2787.2; exon_number 1	2	2	1	1	7983491	7984343	AT1TE25680	1	7984159	7985117	Intergenic	3	FALSE	FALSE	TRUE	+	1	1	single	NA	ATTS
NA	ATSS	AT1TE83580	AT1G67930	Golgi transport complex protein-like protein	-7.19814	0.136317	-0.043	0.00206601	0	0	0.00818926	MET1STRG.7069.13_25476228_25477364	MET1STRG.7069.13	MET1STRG.7069	gene_id MET1STRG.7069; transcript_id MET1STRG.7069.13; exon_number 4	13	12	0.923077	1	25476228	25477364	AT1TE83580	1	25476805	25477319	Intragenic	1	FALSE	FALSE	FALSE	-	4	4	first	NA	ATSS
NA	ATSS	AT2TE12750	AT2G07042	NA	-7.48937	0.0833432	-0.35985	0.00222773	0	0	0	MET1STRG.9418.3_2922114_2922167	MET1STRG.9418.3	MET1STRG.9418	gene_id MET1STRG.9418; transcript_id MET1STRG.9418.3; exon_number 2	6	2	0.333333	2	2922114	2922167	AT2TE12750	2	2922162	2922387	Intergenic	3	FALSE	FALSE	TRUE	-	2	2	first	NA	ATSS
A3SS, RI	ATSS	AT2TE71535	AT2G38130	Acyl-CoA N-acyltransferases (NAT) superfamily protein	-1.38076	0.700219	-0.02845	0.00246787	0	0	0	MET1STRG.12790.15_15980469_15980503	MET1STRG.12790.15	MET1STRG.12790	gene_id MET1STRG.12790; transcript_id MET1STRG.12790.15; exon_number 5	28	26	0.928571	2	15980469	15980503	AT2TE71535	2	15980363	15980669	Intragenic	2	TRUE	FALSE	FALSE	-	5	6	middle	A3SS, RI	ATSS
NA	ATSS	AT2TE71535	AT2G38130	Acyl-CoA N-acyltransferases (NAT) superfamily protein	-1.38076	0.700219	-0.02845	0.00246787	0	0	0	MET1STRG.12790.15_15980637_15980696	MET1STRG.12790.15	MET1STRG.12790	gene_id MET1STRG.12790; transcript_id MET1STRG.12790.15; exon_number 6	28	26	0.928571	2	15980637	15980696	AT2TE71535	2	15980363	15980669	Intragenic	3	TRUE	TRUE	FALSE	-	6	6	first	NA	ATSS
NA	ATTS	AT2TE09245	AT2G05510	Glycine-rich protein family	-5.79337	3.01269e-57	0.31635	0.00249707	0	0	0	MET1STRG.9250.2_2016483_2016753	MET1STRG.9250.2	MET1STRG.9250	gene_id MET1STRG.9250; transcript_id MET1STRG.9250.2; exon_number 3	4	4	1	2	2016483	2016753	AT2TE09245	2	2016662	2016957	Intergenic	3	FALSE	FALSE	TRUE	+	3	3	last	NA	ATTS
NA	ATSS	AT1TE36605	AT1G31600	RNA-binding (RRM/RBD/RNP motifs) family protein	6.20768	0.312337	0.03895	0.00252337	0	0.0302457	0.00107875	MET1STRG.3746.4_11316402_11316482	MET1STRG.3746.4	MET1STRG.3746	gene_id MET1STRG.3746; transcript_id MET1STRG.3746.4; exon_number 8	24	22	0.916667	1	11316402	11316482	AT1TE36605	1	11315040	11316663	Intragenic	2	TRUE	TRUE	TRUE	-	8	8	first	NA	ATSS
A3SS, RI	ATSS	AT1TE36605	AT1G31600	RNA-binding (RRM/RBD/RNP motifs) family protein	6.20768	0.312337	0.03895	0.00252337	0	0.0302457	0.00107875	MET1STRG.3746.4_11315568_11315640	MET1STRG.3746.4	MET1STRG.3746	gene_id MET1STRG.3746; transcript_id MET1STRG.3746.4; exon_number 7	24	22	0.916667	1	11315568	11315640	AT1TE36605	1	11315040	11316663	Intragenic	2	TRUE	FALSE	FALSE	-	7	8	middle	A3SS, RI	ATSS
NA	ATTS	AT2TE09245	AT2G05510	Glycine-rich protein family	-4.71383	3.99489e-15	0.17415	0.0027281	0	0	0	MET1STRG.9250.1_2016225_2016706	MET1STRG.9250.1	MET1STRG.9250	gene_id MET1STRG.9250; transcript_id MET1STRG.9250.1; exon_number 2	4	4	1	2	2016225	2016706	AT2TE09245	2	2016662	2016957	Intergenic	3	FALSE	FALSE	TRUE	+	2	2	last	NA	ATTS
NA	ATSS	AT4TE64730	AT4G27490	3'-5'-exoribonuclease family protein	-6.74243	NA	-0.0608	0.00275286	0	0	0	MET1STRG.24628.1_13739761_13739835	MET1STRG.24628.1	MET1STRG.24628	gene_id MET1STRG.24628; transcript_id MET1STRG.24628.1; exon_number 1	12	4	0.333333	4	13739761	13739835	AT4TE64730	4	13739368	13739779	Intergenic	3	FALSE	TRUE	FALSE	+	1	6	first	NA	ATSS
NA	ATTS	AT1TE77440	AT1G63420	O-glucosyltransferase-like protein (DUF821)	5.54159	NA	0.0799	0.00276002	0	-0.0308642	0	MET1STRG.6506.11_23518408_23518891	MET1STRG.6506.11	MET1STRG.6506	gene_id MET1STRG.6506; transcript_id MET1STRG.6506.11; exon_number 5	13	12	0.923077	1	23518408	23518891	AT1TE77440	1	23518779	23519503	Intergenic	3	FALSE	FALSE	TRUE	+	5	5	last	NA	ATTS
NA	ATTS	AT2TE41840	AT2G23000	serine carboxypeptidase-like 10	0.0026427	0.999932	0.01515	0.00301152	0	0	0	MET1STRG.10952.39_9795660_9795861	MET1STRG.10952.39	MET1STRG.10952	gene_id MET1STRG.10952; transcript_id MET1STRG.10952.39; exon_number 14	43	18	0.418605	2	9795660	9795861	AT2TE41840	2	9795834	9796075	Intragenic	3	TRUE	FALSE	TRUE	+	14	14	last	NA	ATTS
NA	ATSS	AT3TE44620	AT3G00490-AT3G28650	NA	-0.96609	0.684666	-0.2636	0.00318158	0	0	0	MET1STRG.17734.4_10737927_10738690	MET1STRG.17734.4	MET1STRG.17734	gene_id MET1STRG.17734; transcript_id MET1STRG.17734.4; exon_number 1	4	4	1	3	10737927	10738690	AT3TE44620	3	10737761	10738131	Intragenic	3	TRUE	TRUE	FALSE	+	1	1	single	NA	ATSS
NA	ATTS	AT1TE09960	AT1G09500	NAD(P)-binding Rossmann-fold superfamily protein	5.63973	NA	0.0697	0.00326016	0	0	0	MET1STRG.1110.7_3068339_3068578	MET1STRG.1110.7	MET1STRG.1110	gene_id MET1STRG.1110; transcript_id MET1STRG.1110.7; exon_number 4	14	14	1	1	3068339	3068578	AT1TE09960	1	3068468	3069234	Intragenic	3	FALSE	FALSE	TRUE	+	4	4	last	NA	ATTS
NA	ATSS	AT3TE43180	AT3G27990	NA	-7.57877	0.0548206	-0.11945	0.00330395	0	0	0	MET1STRG.17659.11_10397771_10398197	MET1STRG.17659.11	MET1STRG.17659	gene_id MET1STRG.17659; transcript_id MET1STRG.17659.11; exon_number 8	13	12	0.923077	3	10397771	10398197	AT3TE43180	3	10398063	10398408	Intergenic	3	FALSE	FALSE	TRUE	-	8	8	first	NA	ATSS
NA	ATTS	AT4TE55210	AT4G22690	cytochrome P450, family 706, subfamily A, polypeptide 1	0.859953	0.510433	0.0238	0.00367378	0	0	0	MET1STRG.23987.2_11929874_11931689	MET1STRG.23987.2	MET1STRG.23987	gene_id MET1STRG.23987; transcript_id MET1STRG.23987.2; exon_number 1	2	2	1	4	11929874	11931689	AT4TE55210	4	11931580	11931995	Intragenic	3	FALSE	FALSE	TRUE	+	1	1	single	NA	ATTS
NA	ATTS	AT5TE34440	AT5G26980	syntaxin of plants 41	6.23466	0.301777	0.04455	0.00473953	0	0	0	MET1STRG.29449.2_9488117_9488361	MET1STRG.29449.2	MET1STRG.29449	gene_id MET1STRG.29449; transcript_id MET1STRG.29449.2; exon_number 1	21	19	0.904762	5	9488117	9488361	AT5TE34440	5	9487451	9488211	Intergenic	3	FALSE	TRUE	FALSE	-	1	9	last	NA	ATTS
NA	ATTS	AT4TE33200	AT4G12990	transmembrane protein	-7.30568	0.131257	-0.04315	0.00515667	0	0	-0.00108825	MET1STRG.22689.21_7595238_7595977	MET1STRG.22689.21	MET1STRG.22689	gene_id MET1STRG.22689; transcript_id MET1STRG.22689.21; exon_number 2	28	28	1	4	7595238	7595977	AT4TE33200	4	7594248	7596565	Intergenic	2	TRUE	TRUE	TRUE	-	2	2	first	NA	ATTS
NA	ATTS	AT4TE33200	AT4G12990	transmembrane protein	-7.30568	0.131257	-0.04315	0.00515667	0	0	-0.00108825	MET1STRG.22689.21_7594681_7594839	MET1STRG.22689.21	MET1STRG.22689	gene_id MET1STRG.22689; transcript_id MET1STRG.22689.21; exon_number 1	28	28	1	4	7594681	7594839	AT4TE33200	4	7594248	7596565	Intergenic	2	TRUE	TRUE	TRUE	-	1	2	last	NA	ATTS
NA	ATSS	AT3TE93630	AT3G62010	metal ion-binding protein	-4.27739	0.142269	-0.09075	0.0054745	0	0	0	MET1STRG.20827.1_22964452_22965094	MET1STRG.20827.1	MET1STRG.20827	gene_id MET1STRG.20827; transcript_id MET1STRG.20827.1; exon_number 1	3	1	0.333333	3	22964452	22965094	AT3TE93630	3	22963676	22964509	Intergenic	3	FALSE	TRUE	FALSE	+	1	19	first	NA	ATSS
NA	ATTS	AT1TE77440	AT1G63420	O-glucosyltransferase-like protein (DUF821)	-7.10758	0.165838	-0.0692	0.00555343	0	-0.0308642	0	MET1STRG.6506.13_23518408_23518900	MET1STRG.6506.13	MET1STRG.6506	gene_id MET1STRG.6506; transcript_id MET1STRG.6506.13; exon_number 3	13	12	0.923077	1	23518408	23518900	AT1TE77440	1	23518779	23519503	Intergenic	3	FALSE	FALSE	TRUE	+	3	3	last	NA	ATTS
NA	ATTS	AT1TE75260	AT1G61810	beta-glucosidase 45	7.85699	0.00927803	0.2332	0.00658474	0	0	0	MET1STRG.6299.12_22832614_22832955	MET1STRG.6299.12	MET1STRG.6299	gene_id MET1STRG.6299; transcript_id MET1STRG.6299.12; exon_number 12	15	14	0.933333	1	22832614	22832955	AT1TE75260	1	22832847	22833502	Intragenic	3	FALSE	FALSE	TRUE	+	12	12	last	NA	ATTS
NA	ATTS	AT2TE26665	AT2G15050	lipid transfer protein	-4.28864	0.0128	-0.00935	0.00665513	0	0	0	MET1STRG.10062.11_6519558_6521110	MET1STRG.10062.11	MET1STRG.10062	gene_id MET1STRG.10062; transcript_id MET1STRG.10062.11; exon_number 1	11	1	0.0909091	2	6519558	6521110	AT2TE26665	2	6520999	6521399	Intragenic	3	FALSE	FALSE	TRUE	+	1	1	single	NA	ATTS
NA	ATSS	AT3TE18490	NA	NA	-1.1442	0.0247365	-0.05	0.00890749	0	0	0	MET1STRG.15759.5_4388192_4388447	MET1STRG.15759.5	MET1STRG.15759	gene_id MET1STRG.15759; transcript_id MET1STRG.15759.5; exon_number 8	6	6	1	3	4388192	4388447	AT3TE18490	3	4388253	4388459	Intragenic	1	FALSE	FALSE	TRUE	-	8	8	first	NA	ATSS
NA	ATSS	AT1TE99345	AT1G80840	WRKY DNA-binding protein 40	6.78633	0.154642	0.09685	0.0105915	0	0	0	MET1STRG.8712.8_30384292_30384672	MET1STRG.8712.8	MET1STRG.8712	gene_id MET1STRG.8712; transcript_id MET1STRG.8712.8; exon_number 1	8	3	0.375	1	30384292	30384672	AT1TE99345	1	30384040	30384326	Intragenic	3	FALSE	TRUE	FALSE	+	1	3	first	NA	ATSS
NA	ATSS	AT2TE46470	AT2G25430	epsin N-terminal homology (ENTH) domain-containing protein / clathrin assembly protein-like protein	-4.45733	0.152829	-0.0244	0.0106242	0	0	0	MET1STRG.11244.1_10822094_10822530	MET1STRG.11244.1	MET1STRG.11244	gene_id MET1STRG.11244; transcript_id MET1STRG.11244.1; exon_number 1	2	1	0.5	2	10822094	10822530	AT2TE46470	2	10821614	10822210	Intergenic	3	FALSE	TRUE	FALSE	+	1	2	first	NA	ATSS
NA	ATSS	AT4TE64730	AT4G27490	3'-5'-exoribonuclease family protein	-0.969515	0.929166	-0.09045	0.0107469	0	0	0	MET1STRG.24628.4_13739765_13739835	MET1STRG.24628.4	MET1STRG.24628	gene_id MET1STRG.24628; transcript_id MET1STRG.24628.4; exon_number 1	12	4	0.333333	4	13739765	13739835	AT4TE64730	4	13739368	13739779	Intergenic	3	FALSE	TRUE	FALSE	+	1	8	first	NA	ATSS
RI	NA	AT5TE18970	AT5G16030	mental retardation GTPase activating protein	-1.94417	0.00302838	-0.05815	0.010758	0	-0.0306122	0	MET1STRG.28107.3_5239108_5239293	MET1STRG.28107.3	MET1STRG.28107	gene_id MET1STRG.28107; transcript_id MET1STRG.28107.3; exon_number 4	10	10	1	5	5239108	5239293	AT5TE18970	5	5239267	5239598	Intragenic	3	TRUE	FALSE	FALSE	+	4	5	middle	RI	NA
NA	ATSS	AT5TE27590	AT5G22850	Eukaryotic aspartyl protease family protein	-0.91262	0.263818	-0.1148	0.0120133	0	0	0	MET1STRG.28916.1_7636062_7636561	MET1STRG.28916.1	MET1STRG.28916	gene_id MET1STRG.28916; transcript_id MET1STRG.28916.1; exon_number 10	8	5	0.625	5	7636062	7636561	AT5TE27590	5	7636532	7637136	Intergenic	3	FALSE	FALSE	TRUE	-	10	10	first	NA	ATSS
RI	NA	AT1TE67380	AT1G54630	acyl carrier protein 3	0.475592	0.886465	-0.00925	0.0129991	0	0	0	MET1STRG.5620.8_20402862_20402982	MET1STRG.5620.8	MET1STRG.5620	gene_id MET1STRG.5620; transcript_id MET1STRG.5620.8; exon_number 3	18	18	1	1	20402862	20402982	AT1TE67380	1	20402684	20402902	Intragenic	3	TRUE	TRUE	FALSE	-	3	3	first	RI	NA
NA	AFE, ATSS	AT3TE35400	AT3G23540	alpha/beta-Hydrolases superfamily protein	-1.94357	0.185364	-0.0505	0.0158031	0	0	0	MET1STRG.17083.1_8443350_8443702	MET1STRG.17083.1	MET1STRG.17083	gene_id MET1STRG.17083; transcript_id MET1STRG.17083.1; exon_number 1	22	11	0.5	3	8443350	8443702	AT3TE35400	3	8443061	8443402	Intergenic	3	FALSE	TRUE	FALSE	+	1	13	first	NA	AFE, ATSS
NA	ALE, ATTS	AT5TE24520	AT5G20010	RAS-related nuclear protein-1	0.108062	0.999932	-0.0091	0.0161798	0	0	0	MET1STRG.28651.37_6761329_6762092	MET1STRG.28651.37	MET1STRG.28651	gene_id MET1STRG.28651; transcript_id MET1STRG.28651.37; exon_number 5	72	1	0.0138889	5	6761329	6762092	AT5TE24520	5	6762054	6762327	Intragenic	3	FALSE	FALSE	TRUE	+	5	5	last	NA	ALE, ATTS
NA	ATTS	AT4TE55210	AT4G22690	cytochrome P450, family 706, subfamily A, polypeptide 1	0.105894	0.999932	-0.0238	0.0170861	0	0	0	MET1STRG.23987.1_11929740_11931688	MET1STRG.23987.1	MET1STRG.23987	gene_id MET1STRG.23987; transcript_id MET1STRG.23987.1; exon_number 1	2	2	1	4	11929740	11931688	AT4TE55210	4	11931580	11931995	Intragenic	3	FALSE	FALSE	TRUE	+	1	1	single	NA	ATTS
NA	ATSS	AT1TE88825	AT1G72150	PATELLIN 1	-0.056521	0.999932	0.01895	0.0179896	0	0	0	MET1STRG.7579.9_27149001_27150092	MET1STRG.7579.9	MET1STRG.7579	gene_id MET1STRG.7579; transcript_id MET1STRG.7579.9; exon_number 1	10	9	0.9	1	27149001	27150092	AT1TE88825	1	27148923	27149184	Intragenic	3	FALSE	TRUE	FALSE	+	1	3	first	NA	ATSS
NA	ATSS	AT3TE43180	AT3G27990	NA	-7.23686	0.130608	-0.08335	0.020163	0	0	0	MET1STRG.17659.8_10397771_10398175	MET1STRG.17659.8	MET1STRG.17659	gene_id MET1STRG.17659; transcript_id MET1STRG.17659.8; exon_number 8	13	12	0.923077	3	10397771	10398175	AT3TE43180	3	10398063	10398408	Intergenic	3	FALSE	FALSE	TRUE	-	8	8	first	NA	ATSS
NA	ATTS	AT1TE25680	AT1G22590	AGAMOUS-like 87	-2.40727	NA	-0.08555	0.0252319	0	0	0	MET1STRG.2787.1_7983399_7984208	MET1STRG.2787.1	MET1STRG.2787	gene_id MET1STRG.2787; transcript_id MET1STRG.2787.1; exon_number 1	2	2	1	1	7983399	7984208	AT1TE25680	1	7984159	7985117	Intergenic	3	FALSE	FALSE	TRUE	+	1	1	single	NA	ATTS
RI	NA	AT5TE63290	AT5G43570	Serine protease inhibitor, potato inhibitor I-type family protein	5.50639	NA	0.1361	0.0253583	0	0	0	MET1STRG.30995.4_17506410_17507490	MET1STRG.30995.4	MET1STRG.30995	gene_id MET1STRG.30995; transcript_id MET1STRG.30995.4; exon_number 1	7	5	0.714286	5	17506410	17507490	AT5TE63290	5	17506490	17507111	Intragenic	1	TRUE	FALSE	FALSE	+	1	1	single	RI	NA
NA	ATTS	AT5TE74335	AT5G50740	Heavy metal transport/detoxification superfamily protein	-6.54467	NA	-0.02665	0.0263829	0	0	0	MET1STRG.31920.4_20635894_20636386	MET1STRG.31920.4	MET1STRG.31920	gene_id MET1STRG.31920; transcript_id MET1STRG.31920.4; exon_number 1	4	4	1	5	20635894	20636386	AT5TE74335	5	20635597	20635954	Intergenic	3	FALSE	TRUE	FALSE	-	1	5	last	NA	ATTS
NA	ATSS	AT1TE40170	AT1G33960	P-loop containing nucleoside triphosphate hydrolases superfamily protein	2.49888	0.59157	-0.19025	0.0304426	0	0	0	MET1STRG.4018.6_12346242_12346272	MET1STRG.4018.6	MET1STRG.4018	gene_id MET1STRG.4018; transcript_id MET1STRG.4018.6; exon_number 1	8	8	1	1	12346242	12346272	AT1TE40170	1	12345962	12346447	Intergenic	2	TRUE	TRUE	TRUE	+	1	2	first	NA	ATSS
NA	ATTS	AT2TE41840	AT2G23000	serine carboxypeptidase-like 10	0.0709556	0.999932	0.00745	0.0306185	0	0	0	MET1STRG.10952.30_9795878_9796039	MET1STRG.10952.30	MET1STRG.10952	gene_id MET1STRG.10952; transcript_id MET1STRG.10952.30; exon_number 15	43	18	0.418605	2	9795878	9796039	AT2TE41840	2	9795834	9796075	Intragenic	2	TRUE	TRUE	TRUE	+	15	15	last	NA	ATTS
NA	ATSS	AT5TE27590	AT5G22850	Eukaryotic aspartyl protease family protein	-2.39583	0.23344	-0.0367	0.0312374	0	0	0	MET1STRG.28916.7_7635732_7636561	MET1STRG.28916.7	MET1STRG.28916	gene_id MET1STRG.28916; transcript_id MET1STRG.28916.7; exon_number 8	8	5	0.625	5	7635732	7636561	AT5TE27590	5	7636532	7637136	Intergenic	3	FALSE	FALSE	TRUE	-	8	8	first	NA	ATSS
NA	ATSS, ATTS	AT5TE88485	NA	NA	-0.198197	0.999932	-0.0793	0.0318041	0	0	0	MET1STRG.33145.4_24587212_24587717	MET1STRG.33145.4	MET1STRG.33145	gene_id MET1STRG.33145; transcript_id MET1STRG.33145.4; exon_number 1	9	9	1	5	24587212	24587717	AT5TE88485	5	24587191	24587395	Intragenic	1	FALSE	TRUE	FALSE	-	1	4	last	NA	ATSS, ATTS
NA	ATTS	AT1TE69295	AT1G56110	NOP56-like pre RNA processing ribonucleoprotein	-0.0835664	0.999932	-0.0426	0.0337383	0	0	0	MET1STRG.5811.5_20984389_20984812	MET1STRG.5811.5	MET1STRG.5811	gene_id MET1STRG.5811; transcript_id MET1STRG.5811.5; exon_number 1	9	8	0.888889	1	20984389	20984812	AT1TE69295	1	20984541	20984813	Intragenic	1	TRUE	FALSE	TRUE	-	1	8	last	NA	ATTS
RI	NA	AT2TE10885	AT2G06050	oxophytodienoate-reductase 3	-1.85058	0.341422	-0.0213	0.0342765	0	0	0	MET1STRG.9328.9_2359138_2361818	MET1STRG.9328.9	MET1STRG.9328	gene_id MET1STRG.9328; transcript_id MET1STRG.9328.9; exon_number 1	9	2	0.222222	2	2359138	2361818	AT2TE10885	2	2360547	2361429	Intragenic	1	FALSE	FALSE	FALSE	-	1	3	last	RI	NA
RI	NA	AT4TE33200	AT4G12990	transmembrane protein	-1.09251	0.895625	-0.0277	0.0375299	0	0	-0.00108825	MET1STRG.22689.8_7594775_7594839	MET1STRG.22689.8	MET1STRG.22689	gene_id MET1STRG.22689; transcript_id MET1STRG.22689.8; exon_number 2	28	28	1	4	7594775	7594839	AT4TE33200	4	7594248	7596565	Intergenic	2	TRUE	FALSE	FALSE	-	2	3	middle	RI	NA
NA	ATTS	AT4TE33200	AT4G12990	transmembrane protein	-1.09251	0.895625	-0.0277	0.0375299	0	0	-0.00108825	MET1STRG.22689.8_7594482_7594672	MET1STRG.22689.8	MET1STRG.22689	gene_id MET1STRG.22689; transcript_id MET1STRG.22689.8; exon_number 1	28	28	1	4	7594482	7594672	AT4TE33200	4	7594248	7596565	Intergenic	2	TRUE	TRUE	TRUE	-	1	3	last	NA	ATTS
RI	NA	AT1TE95230	AT1G77490	thylakoidal ascorbate peroxidase	2.91033	0.780038	0.00735	0.0384141	0	0	0.00509338	MET1STRG.8271.13_29117621_29118072	MET1STRG.8271.13	MET1STRG.8271	gene_id MET1STRG.8271; transcript_id MET1STRG.8271.13; exon_number 1	19	18	0.947368	1	29117621	29118072	AT1TE95230	1	29117635	29117868	Intragenic	1	FALSE	FALSE	FALSE	+	1	9	first	RI	NA
RI	NA	AT5TE18970	AT5G16030	mental retardation GTPase activating protein	-0.686229	0.698509	0.03245	0.0390925	0	-0.0306122	0	MET1STRG.28107.1_5239108_5239293	MET1STRG.28107.1	MET1STRG.28107	gene_id MET1STRG.28107; transcript_id MET1STRG.28107.1; exon_number 4	10	10	1	5	5239108	5239293	AT5TE18970	5	5239267	5239598	Intragenic	3	TRUE	FALSE	FALSE	+	4	5	middle	RI	NA
RI	NA	AT5TE18975	AT5G16030	mental retardation GTPase activating protein	-0.686229	0.698509	0.03245	0.0390925	0	NA	0	MET1STRG.28107.1_5240311_5240625	MET1STRG.28107.1	MET1STRG.28107	gene_id MET1STRG.28107; transcript_id MET1STRG.28107.1; exon_number 5	10	10	1	5	5240311	5240625	AT5TE18975	5	5240254	5240470	Intragenic	3	TRUE	TRUE	FALSE	+	5	5	last	RI	NA
NA	ATSS	AT1TE96390	AT1G78310	VQ motif-containing protein	-5.83395	NA	-0.0661	0.0424511	0	0	0	MET1STRG.8383.3_29464332_29465182	MET1STRG.8383.3	MET1STRG.8383	gene_id MET1STRG.8383; transcript_id MET1STRG.8383.3; exon_number 1	3	1	0.333333	1	29464332	29465182	AT1TE96390	1	29465026	29465465	Intergenic	3	FALSE	FALSE	TRUE	-	1	1	single	NA	ATSS
RI	ATTS	AT1TE56700	AT1G45201	triacylglycerol lipase-like 1	-1.4765	5.80854e-05	-0.02095	0.0428566	0	0	0	MET1STRG.4661.4_17126776_17126912	MET1STRG.4661.4	MET1STRG.4661	gene_id MET1STRG.4661; transcript_id MET1STRG.4661.4; exon_number 3	12	10	0.833333	1	17126776	17126912	AT1TE56700	1	17126245	17126795	Intragenic	3	TRUE	FALSE	FALSE	+	3	5	middle	RI	ATTS
NA	ATTS	AT3TE43015	AT3G27906	hypothetical protein	-0.783248	0.873602	-0.2393	0.0437367	0	0	0	MET1STRG.17646.1_10354672_10356544	MET1STRG.17646.1	MET1STRG.17646	gene_id MET1STRG.17646; transcript_id MET1STRG.17646.1; exon_number 1	2	1	0.5	3	10354672	10356544	AT3TE43015	3	10354634	10354930	Intragenic	1	FALSE	TRUE	FALSE	-	1	1	single	NA	ATTS
NA	ATSS	AT3TE43020	AT3G27906	hypothetical protein	-0.783248	0.873602	-0.2393	0.0437367	0	0	0	MET1STRG.17646.1_10354672_10356544	MET1STRG.17646.1	MET1STRG.17646	gene_id MET1STRG.17646; transcript_id MET1STRG.17646.1; exon_number 1	2	2	1	3	10354672	10356544	AT3TE43020	3	10356480	10357165	Intergenic	3	FALSE	FALSE	TRUE	-	1	1	single	NA	ATSS
NA	ATSS	AT5TE92530	NA	NA	-6.40832	NA	-0.00675	0.0447637	0	0	0	MET1STRG.33541.5_25715234_25716326	MET1STRG.33541.5	MET1STRG.33541	gene_id MET1STRG.33541; transcript_id MET1STRG.33541.5; exon_number 3	5	5	1	5	25715234	25716326	AT5TE92530	5	25716290	25716629	Intragenic	3	FALSE	FALSE	TRUE	-	3	3	first	NA	ATSS
NA	ATSS	AT3TE43175	AT3G27990	NA	1.72835	0.699237	0.61455	3.29043e-07	0.0042587	0.019425	0.00033181	MET1STRG.17661.2_10396680_10396736	MET1STRG.17661.2	MET1STRG.17661	gene_id MET1STRG.17661; transcript_id MET1STRG.17661.2; exon_number 2	3	2	0.666667	3	10396680	10396736	AT3TE43175	3	10396326	10397920	Intragenic	2	TRUE	FALSE	FALSE	-	2	5	middle	NA	ATSS
A3SS	ATSS	AT3TE43175	AT3G27990	NA	1.72835	0.699237	0.61455	3.29043e-07	0.0042587	0.019425	0.00033181	MET1STRG.17661.2_10396981_10397070	MET1STRG.17661.2	MET1STRG.17661	gene_id MET1STRG.17661; transcript_id MET1STRG.17661.2; exon_number 4	3	2	0.666667	3	10396981	10397070	AT3TE43175	3	10396326	10397920	Intragenic	2	TRUE	FALSE	FALSE	-	4	5	middle	A3SS	ATSS
A3SS	ATSS	AT3TE43175	AT3G27990	NA	1.72835	0.699237	0.61455	3.29043e-07	0.0042587	0.019425	0.00033181	MET1STRG.17661.2_10397172_10397370	MET1STRG.17661.2	MET1STRG.17661	gene_id MET1STRG.17661; transcript_id MET1STRG.17661.2; exon_number 5	3	2	0.666667	3	10397172	10397370	AT3TE43175	3	10396326	10397920	Intragenic	2	TRUE	TRUE	TRUE	-	5	5	first	A3SS	ATSS
NA	ATSS	AT3TE43175	AT3G27990	NA	1.72835	0.699237	0.61455	3.29043e-07	0.0042587	0.019425	0.00033181	MET1STRG.17661.2_10396840_10396888	MET1STRG.17661.2	MET1STRG.17661	gene_id MET1STRG.17661; transcript_id MET1STRG.17661.2; exon_number 3	3	2	0.666667	3	10396840	10396888	AT3TE43175	3	10396326	10397920	Intragenic	2	TRUE	FALSE	FALSE	-	3	5	middle	NA	ATSS
A3SS	NA	AT3TE43175	AT3G27990	NA	6.2922	0.279369	0.25415	2.87287e-06	0.0042587	0.019425	0.00033181	MET1STRG.17659.10_10397172_10397498	MET1STRG.17659.10	MET1STRG.17659	gene_id MET1STRG.17659; transcript_id MET1STRG.17659.10; exon_number 6	13	13	1	3	10397172	10397498	AT3TE43175	3	10396326	10397920	Intragenic	2	TRUE	FALSE	FALSE	-	6	8	middle	A3SS	NA
A3SS	NA	AT3TE43175	AT3G27990	NA	6.2922	0.279369	0.25415	2.87287e-06	0.0042587	0.019425	0.00033181	MET1STRG.17659.10_10396981_10397070	MET1STRG.17659.10	MET1STRG.17659	gene_id MET1STRG.17659; transcript_id MET1STRG.17659.10; exon_number 5	13	13	1	3	10396981	10397070	AT3TE43175	3	10396326	10397920	Intragenic	2	TRUE	FALSE	FALSE	-	5	8	middle	A3SS	NA
A3SS	NA	AT3TE43175	AT3G27990	NA	6.2922	0.279369	0.25415	2.87287e-06	0.0042587	0.019425	0.00033181	MET1STRG.17659.10_10397605_10397683	MET1STRG.17659.10	MET1STRG.17659	gene_id MET1STRG.17659; transcript_id MET1STRG.17659.10; exon_number 7	13	13	1	3	10397605	10397683	AT3TE43175	3	10396326	10397920	Intragenic	2	TRUE	FALSE	FALSE	-	7	8	middle	A3SS	NA
A3SS	NA	AT3TE43175	AT3G27990	NA	-8.57554	0.00228917	-0.2087	5.54937e-05	0.0042587	0.019425	0.00033181	MET1STRG.17659.5_10397605_10397683	MET1STRG.17659.5	MET1STRG.17659	gene_id MET1STRG.17659; transcript_id MET1STRG.17659.5; exon_number 7	13	13	1	3	10397605	10397683	AT3TE43175	3	10396326	10397920	Intragenic	2	TRUE	FALSE	FALSE	-	7	8	middle	A3SS	NA
A3SS	NA	AT3TE43175	AT3G27990	NA	-8.57554	0.00228917	-0.2087	5.54937e-05	0.0042587	0.019425	0.00033181	MET1STRG.17659.5_10396981_10397070	MET1STRG.17659.5	MET1STRG.17659	gene_id MET1STRG.17659; transcript_id MET1STRG.17659.5; exon_number 5	13	13	1	3	10396981	10397070	AT3TE43175	3	10396326	10397920	Intragenic	2	TRUE	FALSE	FALSE	-	5	8	middle	A3SS	NA
A3SS	NA	AT3TE43175	AT3G27990	NA	-8.57554	0.00228917	-0.2087	5.54937e-05	0.0042587	0.019425	0.00033181	MET1STRG.17659.5_10397172_10397498	MET1STRG.17659.5	MET1STRG.17659	gene_id MET1STRG.17659; transcript_id MET1STRG.17659.5; exon_number 6	13	13	1	3	10397172	10397498	AT3TE43175	3	10396326	10397920	Intragenic	2	TRUE	FALSE	FALSE	-	6	8	middle	A3SS	NA
A3SS	NA	AT3TE43175	AT3G27990	NA	-7.57877	0.0548206	-0.11945	0.00330395	0.0042587	0.019425	0.00033181	MET1STRG.17659.11_10397172_10397498	MET1STRG.17659.11	MET1STRG.17659	gene_id MET1STRG.17659; transcript_id MET1STRG.17659.11; exon_number 6	13	13	1	3	10397172	10397498	AT3TE43175	3	10396326	10397920	Intragenic	2	TRUE	FALSE	FALSE	-	6	8	middle	A3SS	NA
A3SS	NA	AT3TE43175	AT3G27990	NA	-7.57877	0.0548206	-0.11945	0.00330395	0.0042587	0.019425	0.00033181	MET1STRG.17659.11_10396981_10397067	MET1STRG.17659.11	MET1STRG.17659	gene_id MET1STRG.17659; transcript_id MET1STRG.17659.11; exon_number 5	13	13	1	3	10396981	10397067	AT3TE43175	3	10396326	10397920	Intragenic	2	TRUE	FALSE	FALSE	-	5	8	middle	A3SS	NA
A3SS	NA	AT3TE43175	AT3G27990	NA	-7.57877	0.0548206	-0.11945	0.00330395	0.0042587	0.019425	0.00033181	MET1STRG.17659.11_10397605_10397683	MET1STRG.17659.11	MET1STRG.17659	gene_id MET1STRG.17659; transcript_id MET1STRG.17659.11; exon_number 7	13	13	1	3	10397605	10397683	AT3TE43175	3	10396326	10397920	Intragenic	2	TRUE	FALSE	FALSE	-	7	8	middle	A3SS	NA
A3SS	NA	AT3TE43175	AT3G27990	NA	-7.23686	0.130608	-0.08335	0.020163	0.0042587	0.019425	0.00033181	MET1STRG.17659.8_10397605_10397683	MET1STRG.17659.8	MET1STRG.17659	gene_id MET1STRG.17659; transcript_id MET1STRG.17659.8; exon_number 7	13	13	1	3	10397605	10397683	AT3TE43175	3	10396326	10397920	Intragenic	2	TRUE	FALSE	FALSE	-	7	8	middle	A3SS	NA
A3SS	NA	AT3TE43175	AT3G27990	NA	-7.23686	0.130608	-0.08335	0.020163	0.0042587	0.019425	0.00033181	MET1STRG.17659.8_10396981_10397070	MET1STRG.17659.8	MET1STRG.17659	gene_id MET1STRG.17659; transcript_id MET1STRG.17659.8; exon_number 5	13	13	1	3	10396981	10397070	AT3TE43175	3	10396326	10397920	Intragenic	2	TRUE	FALSE	FALSE	-	5	8	middle	A3SS	NA
A3SS	NA	AT3TE43175	AT3G27990	NA	-7.23686	0.130608	-0.08335	0.020163	0.0042587	0.019425	0.00033181	MET1STRG.17659.8_10397172_10397498	MET1STRG.17659.8	MET1STRG.17659	gene_id MET1STRG.17659; transcript_id MET1STRG.17659.8; exon_number 6	13	13	1	3	10397172	10397498	AT3TE43175	3	10396326	10397920	Intragenic	2	TRUE	FALSE	FALSE	-	6	8	middle	A3SS	NA
RI, SE	NA	AT5TE24400	AT5G19900	PRLI-interacting factor	-3.15292	2.44436e-06	-0.3206	7.34817e-11	0.027933	0	0	MET1STRG.28621.4_6728276_6730398	MET1STRG.28621.4	MET1STRG.28621	gene_id MET1STRG.28621; transcript_id MET1STRG.28621.4; exon_number 2	6	5	0.833333	5	6728276	6730398	AT5TE24400	5	6728580	6729084	Intragenic	1	FALSE	FALSE	FALSE	-	2	2	first	RI, SE	NA
RI	NA	AT5TE24400	AT5G19900	PRLI-interacting factor	0.137149	0.999932	0.34865	0.000469016	0.027933	0	0	MET1STRG.28621.1_6727374_6730398	MET1STRG.28621.1	MET1STRG.28621	gene_id MET1STRG.28621; transcript_id MET1STRG.28621.1; exon_number 1	6	5	0.833333	5	6727374	6730398	AT5TE24400	5	6728580	6729084	Intragenic	1	FALSE	FALSE	FALSE	-	1	1	single	RI	NA
NA	ATSS	AT3TE78350	NA	NA	-8.36971	0.00623122	-0.01895	0.00958962	0.0357143	0	-0.00947459	MET1STRG.19548.1_19310966_19312076	MET1STRG.19548.1	MET1STRG.19548	gene_id MET1STRG.19548; transcript_id MET1STRG.19548.1; exon_number 2	5	5	1	3	19310966	19312076	AT3TE78350	3	19311752	19312081	Intragenic	1	FALSE	FALSE	TRUE	-	2	2	first	NA	ATSS
A3SS, RI	ATTS	AT5TE81775	AT5G56140	RNA-binding KH domain-containing protein	-3.3088	0.00699031	-0.0533	3.7311e-05	0.166667	0.0737705	0	MET1STRG.32535.5_22726166_22726252	MET1STRG.32535.5	MET1STRG.32535	gene_id MET1STRG.32535; transcript_id MET1STRG.32535.5; exon_number 2	9	8	0.888889	5	22726166	22726252	AT5TE81775	5	22726164	22726373	Intragenic	2	TRUE	FALSE	FALSE	+	2	6	middle	A3SS, RI	ATTS
A3SS, A5SS, RI, SE	ATTS	AT5TE81775	AT5G56140	RNA-binding KH domain-containing protein	-0.591883	0.646262	-0.1029	9.80105e-05	0.166667	0.0737705	0	MET1STRG.32535.6_22726166_22726252	MET1STRG.32535.6	MET1STRG.32535	gene_id MET1STRG.32535; transcript_id MET1STRG.32535.6; exon_number 2	9	8	0.888889	5	22726166	22726252	AT5TE81775	5	22726164	22726373	Intragenic	2	TRUE	FALSE	FALSE	+	2	6	middle	A3SS, A5SS, RI, SE	ATTS
A5SS	NA	AT2TE37450	AT2G20630	PP2C induced by AVRRPM1	8.00818	0.00282975	0.02615	5.17363e-18	NA	0	0	MET1STRG.10663.8_8898748_8898899	MET1STRG.10663.8	MET1STRG.10663	gene_id MET1STRG.10663; transcript_id MET1STRG.10663.8; exon_number 4	17	17	1	2	8898748	8898899	AT2TE37450	2	8898890	8899234	Intragenic	3	TRUE	FALSE	FALSE	-	4	5	middle	A5SS	NA
A5SS	NA	AT2TE37450	AT2G20630	PP2C induced by AVRRPM1	-7.95269	0.0179194	-0.016	1.68643e-10	NA	0	0	MET1STRG.10663.16_8898662_8898899	MET1STRG.10663.16	MET1STRG.10663	gene_id MET1STRG.10663; transcript_id MET1STRG.10663.16; exon_number 5	17	17	1	2	8898662	8898899	AT2TE37450	2	8898890	8899234	Intragenic	3	TRUE	FALSE	FALSE	-	5	6	middle	A5SS	NA
NA	ATTS	AT5TE12180	AT5G10605	methyltransferase	-8.66533	0.00100143	-0.44005	3.67906e-09	NA	0	0	MET1STRG.27465.1_3351021_3352219	MET1STRG.27465.1	MET1STRG.27465	gene_id MET1STRG.27465; transcript_id MET1STRG.27465.1; exon_number 1	3	2	0.666667	5	3351021	3352219	AT5TE12180	5	3350646	3351098	Intergenic	3	FALSE	TRUE	FALSE	-	1	4	last	NA	ATTS
A3SS, RI	NA	AT3TE43480	AT3G28130	nodulin MtN21 /EamA-like transporter family protein	-8.68868	0.00116288	-0.0726	2.9007e-08	NA	0	0	MET1STRG.17675.3_10467731_10467978	MET1STRG.17675.3	MET1STRG.17675	gene_id MET1STRG.17675; transcript_id MET1STRG.17675.3; exon_number 3	16	14	0.875	3	10467731	10467978	AT3TE43480	3	10467464	10467738	Intragenic	3	TRUE	FALSE	FALSE	+	3	6	middle	A3SS, RI	NA
NA	ATTS	AT1TE29500	AT1G26460	Tetratricopeptide repeat (TPR)-like superfamily protein	0.200613	0.98997	0.10685	1.0611e-07	NA	0	0	MET1STRG.3155.2_9154212_9154759	MET1STRG.3155.2	MET1STRG.3155	gene_id MET1STRG.3155; transcript_id MET1STRG.3155.2; exon_number 6	3	3	1	1	9154212	9154759	AT1TE29500	1	9154728	9154986	Intergenic	3	FALSE	FALSE	TRUE	+	6	6	last	NA	ATTS
NA	ATSS	AT4TE84985	AT4G37440	hypothetical protein	9.65069	3.72352e-06	0.14705	6.85114e-07	NA	0	0	MET1STRG.25942.1_17601127_17601356	MET1STRG.25942.1	MET1STRG.25942	gene_id MET1STRG.25942; transcript_id MET1STRG.25942.1; exon_number 1	8	1	0.125	4	17601127	17601356	AT4TE84985	4	17600596	17601157	Intergenic	3	FALSE	TRUE	FALSE	+	1	6	first	NA	ATSS
NA	ATTS	AT4TE55390	AT4G22770	AT hook motif DNA-binding family protein	7.55214	0.0190161	0.4386	4.00515e-06	NA	-0.684109	-0.514714	MET1STRG.23998.2_11963670_11964268	MET1STRG.23998.2	MET1STRG.23998	gene_id MET1STRG.23998; transcript_id MET1STRG.23998.2; exon_number 1	6	5	0.833333	4	11963670	11964268	AT4TE55390	4	11963493	11963755	Intergenic	3	FALSE	TRUE	FALSE	-	1	5	last	NA	ATTS
NA	ATTS	AT1TE29500	AT1G26460	Tetratricopeptide repeat (TPR)-like superfamily protein	-1.63579	0.122049	-0.10685	4.47207e-06	NA	0	0	MET1STRG.3155.3_9154212_9154738	MET1STRG.3155.3	MET1STRG.3155	gene_id MET1STRG.3155; transcript_id MET1STRG.3155.3; exon_number 6	3	3	1	1	9154212	9154738	AT1TE29500	1	9154728	9154986	Intergenic	3	FALSE	FALSE	TRUE	+	6	6	last	NA	ATTS
NA	ATTS	AT2TE83420	AT2G44570	glycosyl hydrolase 9B12	-7.2432	0.120791	-0.79085	5.86296e-06	NA	0	0	MET1STRG.13663.1_18394126_18394742	MET1STRG.13663.1	MET1STRG.13663	gene_id MET1STRG.13663; transcript_id MET1STRG.13663.1; exon_number 1	5	2	0.4	2	18394126	18394742	AT2TE83420	2	18393936	18394213	Intergenic	3	FALSE	TRUE	FALSE	-	1	4	last	NA	ATTS
RI	NA	AT3TE43380	AT3G28050	nodulin MtN21 /EamA-like transporter family protein	-1.35944	0.2916	-0.0183	0.000171006	NA	0	0	MET1STRG.17672.28_10443262_10443952	MET1STRG.17672.28	MET1STRG.17672	gene_id MET1STRG.17672; transcript_id MET1STRG.17672.28; exon_number 2	29	29	1	3	10443262	10443952	AT3TE43380	3	10443359	10443882	Intragenic	1	TRUE	FALSE	FALSE	+	2	6	middle	RI	NA
NA	ATSS	AT1TE25745	AT1G22630	SSUH2-like protein	-2.08849	0.174005	-0.01445	0.00360164	NA	0	0	MET1STRG.2792.1_8003309_8003624	MET1STRG.2792.1	MET1STRG.2792	gene_id MET1STRG.2792; transcript_id MET1STRG.2792.1; exon_number 1	25	5	0.2	1	8003309	8003624	AT1TE25745	1	8002929	8003330	Intergenic	3	FALSE	TRUE	FALSE	+	1	3	first	NA	ATSS
NA	ATSS	AT3TE76530	AT3G50770	calmodulin-like 41	7.49426	0.0195381	0.0291	0.0075448	NA	-0.247807	-0.610894	MET1STRG.19380.2_18873803_18874779	MET1STRG.19380.2	MET1STRG.19380	gene_id MET1STRG.19380; transcript_id MET1STRG.19380.2; exon_number 1	6	2	0.333333	3	18873803	18874779	AT3TE76530	3	18873610	18873890	Intergenic	3	FALSE	TRUE	FALSE	+	1	1	single	NA	ATSS
NA	ATTS	AT1TE30410	AT1G27150	Tetratricopeptide repeat (TPR)-like superfamily protein	-0.236121	0.928618	0.13115	0.0114613	NA	0	-0.00757576	MET1STRG.3248.2_9431981_9432266	MET1STRG.3248.2	MET1STRG.3248	gene_id MET1STRG.3248; transcript_id MET1STRG.3248.2; exon_number 14	2	1	0.5	1	9431981	9432266	AT1TE30410	1	9432182	9432422	Intergenic	3	FALSE	FALSE	TRUE	+	14	14	last	NA	ATTS
A3SS, RI	NA	AT3TE43480	AT3G28130	nodulin MtN21 /EamA-like transporter family protein	0.363324	0.999932	0.07685	0.0308452	NA	0	0	MET1STRG.17675.2_10467731_10467978	MET1STRG.17675.2	MET1STRG.17675	gene_id MET1STRG.17675; transcript_id MET1STRG.17675.2; exon_number 4	16	14	0.875	3	10467731	10467978	AT3TE43480	3	10467464	10467738	Intragenic	3	TRUE	FALSE	FALSE	+	4	7	middle	A3SS, RI	NA
RI	NA	AT2TE10890	AT2G06050	oxophytodienoate-reductase 3	-1.85058	0.341422	-0.0213	0.0342765	NA	0	0	MET1STRG.9328.9_2359138_2361818	MET1STRG.9328.9	MET1STRG.9328	gene_id MET1STRG.9328; transcript_id MET1STRG.9328.9; exon_number 1	9	2	0.222222	2	2359138	2361818	AT2TE10890	2	2360665	2360951	Intragenic	1	FALSE	FALSE	FALSE	-	1	3	last	RI	NA
NA	ATTS	AT2TE83420	AT2G44570	glycosyl hydrolase 9B12	3.79804	0.366418	0.42045	0.0422387	NA	0	0	MET1STRG.13663.2_18394177_18395219	MET1STRG.13663.2	MET1STRG.13663	gene_id MET1STRG.13663; transcript_id MET1STRG.13663.2; exon_number 1	5	2	0.4	2	18394177	18395219	AT2TE83420	2	18393936	18394213	Intergenic	3	FALSE	TRUE	FALSE	-	1	3	last	NA	ATTS
NA	ATTS	AT3TE13760	AT3G10520	hemoglobin 2	1.58211	0.0755222	0.03105	0.0506442	0	0	0	MET1STRG.15361.3_3276290_3276656	MET1STRG.15361.3	MET1STRG.15361	gene_id MET1STRG.15361; transcript_id MET1STRG.15361.3; exon_number 1	16	15	0.9375	3	3276290	3276656	AT3TE13760	3	3275684	3276403	Intergenic	3	FALSE	TRUE	FALSE	-	1	4	last	NA	ATTS
NA	ATTS	AT2TE10585	AT2G00430-AT2G05950	NA	10.686	1.07962e-08	0.28995	0.0512921	-0.882183	-0.265113	-0.0355862	MET1STRG.9312.7_2296788_2296976	MET1STRG.9312.7	MET1STRG.9312	gene_id MET1STRG.9312; transcript_id MET1STRG.9312.7; exon_number 2	7	2	0.285714	2	2296788	2296976	AT2TE10585	2	2296811	2298015	Intragenic	2	FALSE	FALSE	TRUE	+	2	2	last	NA	ATTS
NA	ATTS	AT2TE10575	AT2G00430-AT2G05950	NA	10.686	1.07962e-08	0.28995	0.0512921	-0.878378	-0.342264	-0.0528053	MET1STRG.9312.7_2295011_2295854	MET1STRG.9312.7	MET1STRG.9312	gene_id MET1STRG.9312; transcript_id MET1STRG.9312.7; exon_number 1	7	6	0.857143	2	2295011	2295854	AT2TE10575	2	2295825	2296323	Intragenic	3	TRUE	FALSE	TRUE	+	1	2	first	NA	ATTS
NA	ATSS	AT4TE62135	AT4G26110	nucleosome assembly protein1;1	1.57658	0.0520994	0.04455	0.0522709	NA	0	0	MET1STRG.24444.2_13232569_13232757	MET1STRG.24444.2	MET1STRG.24444	gene_id MET1STRG.24444; transcript_id MET1STRG.24444.2; exon_number 1	10	3	0.3	4	13232569	13232757	AT4TE62135	4	13232245	13232581	Intergenic	3	FALSE	TRUE	FALSE	+	1	11	first	NA	ATSS
NA	ATTS	AT3TE18195	AT3G13320	cation exchanger 2	-7.32003	0.136203	-0.03335	0.0523592	0	0	0	MET1STRG.15737.12_4317986_4318303	MET1STRG.15737.12	MET1STRG.15737	gene_id MET1STRG.15737; transcript_id MET1STRG.15737.12; exon_number 12	13	12	0.923077	3	4317986	4318303	AT3TE18195	3	4318256	4319144	Intergenic	3	FALSE	FALSE	TRUE	+	12	12	last	NA	ATTS
NA	ATTS	AT1TE28620	AT1G25277	hypothetical protein	-0.554971	0.997533	-0.16215	0.0540643	0	0	0.00275735	MET1STRG.3071.1_8862519_8862695	MET1STRG.3071.1	MET1STRG.3071	gene_id MET1STRG.3071; transcript_id MET1STRG.3071.1; exon_number 3	4	3	0.75	1	8862519	8862695	AT1TE28620	1	8862643	8863519	Intergenic	3	FALSE	FALSE	TRUE	+	3	3	last	NA	ATTS
NA	ATSS	AT1TE70530	AT1G57680	plasminogen activator inhibitor	0.0777282	0.999932	-0.0481	0.0546352	0	0	0	MET1STRG.5912.8_21364496_21364645	MET1STRG.5912.8	MET1STRG.5912	gene_id MET1STRG.5912; transcript_id MET1STRG.5912.8; exon_number 2	9	9	1	1	21364496	21364645	AT1TE70530	1	21364455	21364685	Intragenic	2	TRUE	TRUE	TRUE	-	2	2	first	NA	ATSS
NA	ATSS	AT4TE37560	AT4G06275	NA	1.14158	NA	-0.938	0.0547295	-0.702128	-0.44734	-0.258015	MET1STRG.22922.1_8461427_8461867	MET1STRG.22922.1	MET1STRG.22922	gene_id MET1STRG.22922; transcript_id MET1STRG.22922.1; exon_number 3	2	2	1	4	8461427	8461867	AT4TE37560	4	8461783	8462456	Intergenic	3	FALSE	FALSE	TRUE	-	3	3	first	NA	ATSS
NA	ATTS	AT3TE23595	AT3G16510	Calcium-dependent lipid-binding (CaLB domain) family protein	-0.970433	0.812393	0.10755	0.0548918	0	0	0	MET1STRG.16193.2_5616991_5618229	MET1STRG.16193.2	MET1STRG.16193	gene_id MET1STRG.16193; transcript_id MET1STRG.16193.2; exon_number 1	2	2	1	3	5616991	5618229	AT3TE23595	3	5616694	5617153	Intergenic	3	FALSE	TRUE	FALSE	-	1	1	single	NA	ATTS
NA	ATTS	AT1TE83890	AT1G68230	Reticulon family protein	-0.866616	0.914482	-0.16305	0.0554359	0	0	0	MET1STRG.7104.2_25573062_25573507	MET1STRG.7104.2	MET1STRG.7104	gene_id MET1STRG.7104; transcript_id MET1STRG.7104.2; exon_number 5	2	1	0.5	1	25573062	25573507	AT1TE83890	1	25573401	25573688	Intergenic	3	FALSE	FALSE	TRUE	+	5	5	last	NA	ATTS
NA	ATTS	AT2TE52200	AT2G28130	actin protein 2/3 complex subunit-like protein	6.4146	0.233841	0.0518	0.0558814	0	0	0	MET1STRG.11584.5_11991349_11991559	MET1STRG.11584.5	MET1STRG.11584	gene_id MET1STRG.11584; transcript_id MET1STRG.11584.5; exon_number 12	10	10	1	2	11991349	11991559	AT2TE52200	2	11991425	11991656	Intergenic	3	FALSE	FALSE	TRUE	+	12	12	last	NA	ATTS
NA	ATTS	AT2TE87640	AT2G46810	basic helix-loop-helix (bHLH) DNA-binding superfamily protein	-1.59971	0.430627	-0.09155	0.0559408	-0.948718	-0.536978	-0.344408	MET1STRG.13981.10_19242301_19242684	MET1STRG.13981.10	MET1STRG.13981	gene_id MET1STRG.13981; transcript_id MET1STRG.13981.10; exon_number 3	10	7	0.7	2	19242301	19242684	AT2TE87640	2	19242628	19243132	Intragenic	3	FALSE	FALSE	TRUE	+	3	3	last	NA	ATTS
NA	ATTS	AT1TE30235	AT1G27030	hypothetical protein	-0.721331	0.876992	-0.03865	0.0574817	0	-0.122449	-0.0170213	MET1STRG.3238.1_9383625_9384021	MET1STRG.3238.1	MET1STRG.3238	gene_id MET1STRG.3238; transcript_id MET1STRG.3238.1; exon_number 7	19	18	0.947368	1	9383625	9384021	AT1TE30235	1	9383800	9384155	Intergenic	3	FALSE	FALSE	TRUE	+	7	7	last	NA	ATTS
NA	ATTS	AT3TE87460	AT3G58020	Chaperone DnaJ-domain superfamily protein	-0.628436	0.967089	-0.0804	0.0598279	NA	0	0	MET1STRG.20330.6_21480906_21481267	MET1STRG.20330.6	MET1STRG.20330	gene_id MET1STRG.20330; transcript_id MET1STRG.20330.6; exon_number 5	7	6	0.857143	3	21480906	21481267	AT3TE87460	3	21481224	21481627	Intergenic	3	FALSE	FALSE	TRUE	+	5	5	last	NA	ATTS
NA	ATSS	AT3TE69525	AT3G46600	GRAS family transcription factor	0.954751	0.398261	0.17135	0.0599917	0	0	0	MET1STRG.18866.2_17157837_17159919	MET1STRG.18866.2	MET1STRG.18866	gene_id MET1STRG.18866; transcript_id MET1STRG.18866.2; exon_number 1	5	2	0.4	3	17157837	17159919	AT3TE69525	3	17157692	17157905	Intergenic	3	FALSE	TRUE	FALSE	+	1	1	single	NA	ATSS
NA	ATTS	AT1TE42250	AT1G35320	transmembrane protein	-4.13266	NA	-0.00485	0.0604756	-0.819444	-0.17301	-0.0173913	MET1STRG.4148.32_12959584_12960200	MET1STRG.4148.32	MET1STRG.4148	gene_id MET1STRG.4148; transcript_id MET1STRG.4148.32; exon_number 1	49	40	0.816327	1	12959584	12960200	AT1TE42250	1	12959521	12959966	Intragenic	1	TRUE	TRUE	FALSE	-	1	1	single	NA	ATTS
NA	ATSS	AT1TE71765	AT1G58602	LRR and NB-ARC domains-containing disease resistance protein	7.06416	0.00282633	0.0124	0.0634531	0	0	-0.0152439	MET1STRG.6013.73_21746559_21748612	MET1STRG.6013.73	MET1STRG.6013	gene_id MET1STRG.6013; transcript_id MET1STRG.6013.73; exon_number 1	47	23	0.489362	1	21746559	21748612	AT1TE71765	1	21746511	21746739	Intragenic	3	FALSE	TRUE	FALSE	+	1	1	single	NA	ATSS
NA	ATTS	AT5TE48725	AT5G35490	mto 1 responding up 1	4.20182	1.34361e-19	-0.08975	0.0640557	-0.945055	-0.397318	-0.00936524	MET1STRG.30142.3_13689929_13690551	MET1STRG.30142.3	MET1STRG.30142	gene_id MET1STRG.30142; transcript_id MET1STRG.30142.3; exon_number 1	6	6	1	5	13689929	13690551	AT5TE48725	5	13690360	13691229	Intergenic	3	FALSE	FALSE	TRUE	+	1	1	single	NA	ATTS
NA	ALE, ATTS	AT4TE04470	AT4G02005	NA	4.00287	NA	0.0463	0.0642038	-0.96063	0.093182	-0.0253703	MET1STRG.21305.2_876490_876758	MET1STRG.21305.2	MET1STRG.21305	gene_id MET1STRG.21305; transcript_id MET1STRG.21305.2; exon_number 1	19	2	0.105263	4	876490	876758	AT4TE04470	4	876405	876641	Intergenic	3	FALSE	TRUE	FALSE	-	1	5	last	NA	ALE, ATTS
NA	ATTS	AT2TE48795	AT2G26540	uroporphyrinogen-III synthase family protein	-6.95477	0.24203	-0.01335	0.06436	-0.710634	-0.302105	-0.107943	MET1STRG.11386.6_11287365_11287735	MET1STRG.11386.6	MET1STRG.11386	gene_id MET1STRG.11386; transcript_id MET1STRG.11386.6; exon_number 1	23	21	0.913043	2	11287365	11287735	AT2TE48795	2	11285066	11287457	Intergenic	3	FALSE	TRUE	FALSE	-	1	8	last	NA	ATTS
A5SS	ATSS	AT1TE43120	AT1G35670	calcium-dependent protein kinase 2	-1.47141	0.511178	-0.0535	0.0657575	0	0	0	MET1STRG.4196.3_13205374_13205996	MET1STRG.4196.3	MET1STRG.4196	gene_id MET1STRG.4196; transcript_id MET1STRG.4196.3; exon_number 1	7	5	0.714286	1	13205374	13205996	AT1TE43120	1	13205857	13206348	Intragenic	3	TRUE	FALSE	TRUE	+	1	6	first	A5SS	ATSS
NA	ATTS	AT1TE75260	AT1G61810	beta-glucosidase 45	6.90759	0.0953283	0.13535	0.0668707	0	0	0	MET1STRG.6299.11_22832614_22832952	MET1STRG.6299.11	MET1STRG.6299	gene_id MET1STRG.6299; transcript_id MET1STRG.6299.11; exon_number 12	15	14	0.933333	1	22832614	22832952	AT1TE75260	1	22832847	22833502	Intragenic	3	FALSE	FALSE	TRUE	+	12	12	last	NA	ATTS
NA	ATSS	AT5TE27865	AT5G23010	methylthioalkylmalate synthase 1	0.147637	0.999932	0.00835	0.0720719	0	0	0	MET1STRG.28931.3_7703092_7704553	MET1STRG.28931.3	MET1STRG.28931	gene_id MET1STRG.28931; transcript_id MET1STRG.28931.3; exon_number 1	14	11	0.785714	5	7703092	7704553	AT5TE27865	5	7702786	7703115	Intergenic	3	FALSE	TRUE	FALSE	+	1	9	first	NA	ATSS
RI	ATSS	AT3TE05950	AT3G05050	Protein kinase superfamily protein	0.904542	0.695557	0.08115	0.0734947	-0.702326	0	0	MET1STRG.14687.8_1409997_1410315	MET1STRG.14687.8	MET1STRG.14687	gene_id MET1STRG.14687; transcript_id MET1STRG.14687.8; exon_number 5	14	13	0.928571	3	1409997	1410315	AT3TE05950	3	1410120	1410588	Intragenic	3	TRUE	FALSE	FALSE	-	5	9	middle	RI	ATSS
NA	ATSS	AT3TE05950	AT3G05050	Protein kinase superfamily protein	0.904542	0.695557	0.08115	0.0734947	-0.702326	0	0	MET1STRG.14687.8_1410395_1410680	MET1STRG.14687.8	MET1STRG.14687	gene_id MET1STRG.14687; transcript_id MET1STRG.14687.8; exon_number 6	14	13	0.928571	3	1410395	1410680	AT3TE05950	3	1410120	1410588	Intragenic	3	TRUE	FALSE	FALSE	-	6	9	middle	NA	ATSS
NA	ATTS	AT4TE34980	AT4G13670	plastid transcriptionally active 5	-1.44333	0.611695	-0.0137	0.074231	0	0	0	MET1STRG.22785.52_7950683_7950898	MET1STRG.22785.52	MET1STRG.22785	gene_id MET1STRG.22785; transcript_id MET1STRG.22785.52; exon_number 6	70	67	0.957143	4	7950683	7950898	AT4TE34980	4	7950764	7951379	Intergenic	3	FALSE	FALSE	TRUE	+	6	6	last	NA	ATTS
NA	ATTS	AT2TE07280	AT2G04540	Beta-ketoacyl synthase	5.34887	NA	0.0461	0.0747455	-0.894118	-0.0772201	-0.00830282	MET1STRG.9155.20_1581416_1581682	MET1STRG.9155.20	MET1STRG.9155	gene_id MET1STRG.9155; transcript_id MET1STRG.9155.20; exon_number 1	26	26	1	2	1581416	1581682	AT2TE07280	2	1580002	1581490	Intergenic	3	FALSE	TRUE	FALSE	-	1	14	last	NA	ATTS
NA	ATTS	AT3TE63330	AT3G43790	zinc induced facilitator-like 2	-4.44139	0.177845	-0.50595	0.0752153	NA	0	-0.00549451	MET1STRG.18522.2_15659832_15660062	MET1STRG.18522.2	MET1STRG.18522	gene_id MET1STRG.18522; transcript_id MET1STRG.18522.2; exon_number 18	2	1	0.5	3	15659832	15660062	AT3TE63330	3	15659977	15660243	Intergenic	3	FALSE	FALSE	TRUE	+	18	18	last	NA	ATTS
NA	ATTS	AT2TE12750	NA	NA	0.304684	0.999932	0.1105	0.075533	0	0	0	MET1STRG.9420.2_2920951_2922237	MET1STRG.9420.2	MET1STRG.9420	gene_id MET1STRG.9420; transcript_id MET1STRG.9420.2; exon_number 1	2	1	0.5	2	2920951	2922237	AT2TE12750	2	2922162	2922387	Intergenic	3	FALSE	FALSE	TRUE	+	1	1	single	NA	ATTS
NA	ATSS	AT3TE43020	AT3G27906	hypothetical protein	1.13779	0.916934	0.2393	0.0759615	0	0	0	MET1STRG.17646.2_10356119_10356518	MET1STRG.17646.2	MET1STRG.17646	gene_id MET1STRG.17646; transcript_id MET1STRG.17646.2; exon_number 2	2	2	1	3	10356119	10356518	AT3TE43020	3	10356480	10357165	Intergenic	3	FALSE	FALSE	TRUE	-	2	2	first	NA	ATSS
NA	ATTS	AT2TE31825	AT2G17760	Eukaryotic aspartyl protease family protein	-4.31127	0.176962	-0.08145	0.0769869	0	0	0	MET1STRG.10358.5_7716072_7716423	MET1STRG.10358.5	MET1STRG.10358	gene_id MET1STRG.10358; transcript_id MET1STRG.10358.5; exon_number 9	8	8	1	2	7716072	7716423	AT2TE31825	2	7716208	7717155	Intergenic	3	FALSE	FALSE	TRUE	+	9	9	last	NA	ATTS
NA	ATTS	AT3TE47905	AT3G29644	NA	0.876849	0.974982	0.0862	0.0770916	-0.876712	-0.159719	-0.00595805	MET1STRG.17907.1_11498880_11499505	MET1STRG.17907.1	MET1STRG.17907	gene_id MET1STRG.17907; transcript_id MET1STRG.17907.1; exon_number 1	16	15	0.9375	3	11498880	11499505	AT3TE47905	3	11498789	11499221	Intragenic	3	FALSE	TRUE	FALSE	-	1	3	last	NA	ATTS
NA	ALE, ATTS	AT5TE27610	AT5G22860	Serine carboxypeptidase S28 family protein	-6.47836	NA	-0.0203	0.0771644	-0.0809524	0	0	MET1STRG.28917.38_7639814_7639990	MET1STRG.28917.38	MET1STRG.28917	gene_id MET1STRG.28917; transcript_id MET1STRG.28917.38; exon_number 1	43	38	0.883721	5	7639814	7639990	AT5TE27610	5	7639965	7640704	Intragenic	3	TRUE	FALSE	TRUE	-	1	5	last	NA	ALE, ATTS
NA	ATTS	AT1TE71775	AT1G58602	LRR and NB-ARC domains-containing disease resistance protein	5.14393	0.0247284	0.00825	0.0772367	-0.711981	0.061166	-0.0339135	MET1STRG.6013.55_21748050_21748609	MET1STRG.6013.55	MET1STRG.6013	gene_id MET1STRG.6013; transcript_id MET1STRG.6013.55; exon_number 2	47	47	1	1	21748050	21748609	AT1TE71775	1	21748193	21753388	Intragenic	3	TRUE	FALSE	TRUE	+	2	2	last	NA	ATTS
NA	ATSS	AT1TE64505	AT1G52320	kinesin-like protein	0.0889349	0.999932	0.15575	0.0776943	0	0	0	MET1STRG.5300.4_19484371_19485594	MET1STRG.5300.4	MET1STRG.5300	gene_id MET1STRG.5300; transcript_id MET1STRG.5300.4; exon_number 1	7	5	0.714286	1	19484371	19485594	AT1TE64505	1	19484519	19484802	Intragenic	1	FALSE	FALSE	FALSE	+	1	4	first	NA	ATSS
NA	ATSS	AT1TE95230	AT1G77490	thylakoidal ascorbate peroxidase	-0.215423	0.999932	0.01905	0.077704	0	0	0.00509338	MET1STRG.8271.7_29117592_29117870	MET1STRG.8271.7	MET1STRG.8271	gene_id MET1STRG.8271; transcript_id MET1STRG.8271.7; exon_number 1	19	18	0.947368	1	29117592	29117870	AT1TE95230	1	29117635	29117868	Intragenic	1	FALSE	FALSE	FALSE	+	1	13	first	NA	ATSS
NA	ATTS	AT1TE67495	AT1G54773	hypothetical protein	-5.4551	NA	-0.19195	0.0779436	-0.436823	-0.149905	-0.00280549	MET1STRG.5627.1_20437109_20437301	MET1STRG.5627.1	MET1STRG.5627	gene_id MET1STRG.5627; transcript_id MET1STRG.5627.1; exon_number 4	4	3	0.75	1	20437109	20437301	AT1TE67495	1	20437226	20439302	Intergenic	3	FALSE	FALSE	TRUE	+	4	4	last	NA	ATTS
NA	ATSS, ATTS	AT3TE55055	AT3G32980	Peroxidase superfamily protein	-1.04279	0.540096	-0.01035	0.0793718	-0.823204	-0.112903	-0.0176349	MET1STRG.18228.3_13526146_13526873	MET1STRG.18228.3	MET1STRG.18228	gene_id MET1STRG.18228; transcript_id MET1STRG.18228.3; exon_number 1	13	3	0.230769	3	13526146	13526873	AT3TE55055	3	13525655	13526203	Intergenic	3	FALSE	TRUE	FALSE	-	1	4	last	NA	ATSS, ATTS
A5SS	NA	AT5TE10430	AT5G09225	transmembrane protein	-1.08789	0.829741	-0.0151	0.0799353	0	0	0	MET1STRG.27308.2_2870986_2871168	MET1STRG.27308.2	MET1STRG.27308	gene_id MET1STRG.27308; transcript_id MET1STRG.27308.2; exon_number 4	15	15	1	5	2870986	2871168	AT5TE10430	5	2870845	2871212	Intragenic	2	TRUE	TRUE	TRUE	-	4	4	first	A5SS	NA
NA	ATSS	AT2TE01630	AT2G01880	purple acid phosphatase 7	0.0861788	0.999932	0.16575	0.0800634	-0.509262	-0.209232	-0.0373469	MET1STRG.8853.3_393778_394019	MET1STRG.8853.3	MET1STRG.8853	gene_id MET1STRG.8853; transcript_id MET1STRG.8853.3; exon_number 7	5	5	1	2	393778	394019	AT2TE01630	2	393577	396843	Intergenic	2	TRUE	TRUE	TRUE	-	7	7	first	NA	ATSS
RI	ATSS, ATTS	AT4TE42950	AT4G16900	Disease resistance protein (TIR-NBS-LRR class) family	-1.64368	0.573485	-0.3117	0.0800838	-0.934804	-0.366307	-0.0566449	MET1STRG.23266.8_9511858_9513581	MET1STRG.23266.8	MET1STRG.23266	gene_id MET1STRG.23266; transcript_id MET1STRG.23266.8; exon_number 1	6	6	1	4	9511858	9513581	AT4TE42950	4	9508381	9512986	Intergenic	3	TRUE	TRUE	FALSE	-	1	4	last	RI	ATSS, ATTS
RI	NA	AT1TE76345	AT1G62560	flavin-monooxygenase glucosinolate S-oxygenase 3	-7.44874	0.0820635	-0.00985	0.0812971	-0.574074	-0.180124	-0.0510836	MET1STRG.6397.13_23160547_23161452	MET1STRG.6397.13	MET1STRG.6397	gene_id MET1STRG.6397; transcript_id MET1STRG.6397.13; exon_number 2	18	1	0.0555556	1	23160547	23161452	AT1TE76345	1	23160753	23160977	Intragenic	1	FALSE	FALSE	FALSE	+	2	4	middle	RI	NA
RI	ALE, ATTS	AT1TE71775	AT1G58602	LRR and NB-ARC domains-containing disease resistance protein	5.22678	0.0488834	0.0108	0.0820552	-0.711981	0.061166	-0.0339135	MET1STRG.6013.10_21748047_21748616	MET1STRG.6013.10	MET1STRG.6013	gene_id MET1STRG.6013; transcript_id MET1STRG.6013.10; exon_number 3	47	47	1	1	21748047	21748616	AT1TE71775	1	21748193	21753388	Intragenic	3	TRUE	FALSE	TRUE	+	3	3	last	RI	ALE, ATTS
NA	ATSS	AT4TE34565	AT4G13540	golgin family A protein	-2.14071	0.380136	-0.18035	0.0849043	0	0	-0.00292969	MET1STRG.22758.3_7869936_7870259	MET1STRG.22758.3	MET1STRG.22758	gene_id MET1STRG.22758; transcript_id MET1STRG.22758.3; exon_number 1	3	3	1	4	7869936	7870259	AT4TE34565	4	7869862	7870192	Intragenic	3	FALSE	TRUE	FALSE	+	1	2	first	NA	ATSS
NA	ATSS	AT1TE71765	AT1G58602	LRR and NB-ARC domains-containing disease resistance protein	7.39617	0.0253173	0.0063	0.0854832	0	0	-0.0152439	MET1STRG.6013.71_21746516_21747964	MET1STRG.6013.71	MET1STRG.6013	gene_id MET1STRG.6013; transcript_id MET1STRG.6013.71; exon_number 1	47	23	0.489362	1	21746516	21747964	AT1TE71765	1	21746511	21746739	Intragenic	1	FALSE	TRUE	FALSE	+	1	2	first	NA	ATSS
NA	ATTS	AT4TE43835	AT4G17330	G2484-1 protein	-0.625908	0.629524	0.10345	0.0866322	-0.910712	-0.251067	-0.0558993	MET1STRG.23310.2_9688885_9689163	MET1STRG.23310.2	MET1STRG.23310	gene_id MET1STRG.23310; transcript_id MET1STRG.23310.2; exon_number 1	4	4	1	4	9688885	9689163	AT4TE43835	4	9687708	9688988	Intergenic	3	FALSE	TRUE	FALSE	-	1	5	last	NA	ATTS
NA	ATSS	AT2TE35160	AT2G19460	DUF3511 domain protein (DUF3511)	1.84631	0.132949	0.2758	0.087381	0	0	0	MET1STRG.10531.1_8431431_8432108	MET1STRG.10531.1	MET1STRG.10531	gene_id MET1STRG.10531; transcript_id MET1STRG.10531.1; exon_number 1	3	1	0.333333	2	8431431	8432108	AT2TE35160	2	8430982	8431496	Intergenic	3	FALSE	TRUE	FALSE	+	1	1	single	NA	ATSS
NA	ATSS	AT1TE95230	AT1G77490	thylakoidal ascorbate peroxidase	-3.57996	0.494139	-0.00645	0.0935959	0	0	0.00509338	MET1STRG.8271.2_29117553_29118332	MET1STRG.8271.2	MET1STRG.8271	gene_id MET1STRG.8271; transcript_id MET1STRG.8271.2; exon_number 1	19	18	0.947368	1	29117553	29118332	AT1TE95230	1	29117635	29117868	Intragenic	1	FALSE	FALSE	FALSE	+	1	8	first	NA	ATSS
NA	ATSS	AT3TE61700	AT3G43190	sucrose synthase 4	-1.82171	0.0468561	-0.13505	0.0937903	0	0	0	MET1STRG.18423.8_15183864_15183996	MET1STRG.18423.8	MET1STRG.18423	gene_id MET1STRG.18423; transcript_id MET1STRG.18423.8; exon_number 13	9	7	0.777778	3	15183864	15183996	AT3TE61700	3	15182785	15183876	Intragenic	3	TRUE	TRUE	FALSE	-	13	13	first	NA	ATSS
NA	ATTS	AT1TE69295	AT1G56110	NOP56-like pre RNA processing ribonucleoprotein	-0.025735	0.999932	-0.0475	0.0948915	0	0	0	MET1STRG.5811.3_20984331_20984812	MET1STRG.5811.3	MET1STRG.5811	gene_id MET1STRG.5811; transcript_id MET1STRG.5811.3; exon_number 1	9	8	0.888889	1	20984331	20984812	AT1TE69295	1	20984541	20984813	Intragenic	1	TRUE	FALSE	TRUE	-	1	8	last	NA	ATTS
NA	ATSS	AT1TE10610	AT1G09995	DNA repair DEAD helicase RAD3/XP-D subfamily protein	-0.617238	0.963293	-0.0618	0.0950271	0	0	0	MET1STRG.1178.7_3262264_3263598	MET1STRG.1178.7	MET1STRG.1178	gene_id MET1STRG.1178; transcript_id MET1STRG.1178.7; exon_number 1	9	9	1	1	3262264	3263598	AT1TE10610	1	3263539	3263797	Intergenic	3	FALSE	FALSE	TRUE	-	1	1	single	NA	ATSS
A3SS, RI	NA	AT3TE43480	AT3G28130	nodulin MtN21 /EamA-like transporter family protein	-6.72879	NA	-0.0186	0.0950622	NA	0	0	MET1STRG.17675.5_10467731_10467978	MET1STRG.17675.5	MET1STRG.17675	gene_id MET1STRG.17675; transcript_id MET1STRG.17675.5; exon_number 4	16	14	0.875	3	10467731	10467978	AT3TE43480	3	10467464	10467738	Intragenic	3	TRUE	FALSE	FALSE	+	4	7	middle	A3SS, RI	NA
NA	ATTS	AT5TE61555	AT5G00580	NA	-4.93989	NA	-0.0901	0.0951909	-0.620253	-0.179021	-0.00985222	MET1STRG.30853.3_17046810_17047237	MET1STRG.30853.3	MET1STRG.30853	gene_id MET1STRG.30853; transcript_id MET1STRG.30853.3; exon_number 2	5	1	0.2	5	17046810	17047237	AT5TE61555	5	17047229	17047598	Intragenic	3	FALSE	FALSE	TRUE	+	2	2	last	NA	ATTS
NA	ATTS	AT1TE71775	AT1G58602	LRR and NB-ARC domains-containing disease resistance protein	5.01233	0.0238097	0.01055	0.0951932	-0.711981	0.061166	-0.0339135	MET1STRG.6013.57_21748047_21748604	MET1STRG.6013.57	MET1STRG.6013	gene_id MET1STRG.6013; transcript_id MET1STRG.6013.57; exon_number 2	47	47	1	1	21748047	21748604	AT1TE71775	1	21748193	21753388	Intragenic	3	TRUE	FALSE	TRUE	+	2	2	last	NA	ATTS
NA	ATSS	AT1TE63130	AT1G07743	NA	-0.546801	0.939335	0.00055	0.0955168	0	0	0	MET1STRG.5193.8_19053558_19053724	MET1STRG.5193.8	MET1STRG.5193	gene_id MET1STRG.5193; transcript_id MET1STRG.5193.8; exon_number 3	10	3	0.3	1	19053558	19053724	AT1TE63130	1	19053684	19053992	Intergenic	3	FALSE	FALSE	TRUE	-	3	3	first	NA	ATSS
NA	ATTS	AT1TE71775	AT1G58602	LRR and NB-ARC domains-containing disease resistance protein	5.31465	0.00796512	0.0119	0.0958204	-0.711981	0.061166	-0.0339135	MET1STRG.6013.4_21746335_21748609	MET1STRG.6013.4	MET1STRG.6013	gene_id MET1STRG.6013; transcript_id MET1STRG.6013.4; exon_number 1	47	47	1	1	21746335	21748609	AT1TE71775	1	21748193	21753388	Intragenic	3	TRUE	FALSE	TRUE	+	1	1	single	NA	ATTS
NA	ATSS	AT1TE64750	AT1G52550	transmembrane protein	-0.797087	0.843431	-0.18705	0.0966333	0	0	0	MET1STRG.5330.1_19573755_19574030	MET1STRG.5330.1	MET1STRG.5330	gene_id MET1STRG.5330; transcript_id MET1STRG.5330.1; exon_number 2	4	3	0.75	1	19573755	19574030	AT1TE64750	1	19573998	19574741	Intergenic	3	FALSE	FALSE	TRUE	-	2	2	first	NA	ATSS
NA	ATTS	AT4TE09615	AT4G04180	P-loop containing nucleoside triphosphate hydrolases superfamily protein	-8.27686	0.0203289	-0.2761	0.0966669	-0.823928	-0.0662252	-0.0106888	MET1STRG.21638.3_2023502_2023833	MET1STRG.21638.3	MET1STRG.21638	gene_id MET1STRG.21638; transcript_id MET1STRG.21638.3; exon_number 14	4	4	1	4	2023502	2023833	AT4TE09615	4	2023818	2024306	Intergenic	3	FALSE	FALSE	TRUE	+	14	14	last	NA	ATTS
RI	ATTS	AT1TE56700	AT1G45201	triacylglycerol lipase-like 1	-0.785522	0.0783945	0.03085	0.0966958	0	0	0	MET1STRG.4661.6_17126776_17126912	MET1STRG.4661.6	MET1STRG.4661	gene_id MET1STRG.4661; transcript_id MET1STRG.4661.6; exon_number 4	12	10	0.833333	1	17126776	17126912	AT1TE56700	1	17126245	17126795	Intragenic	3	TRUE	FALSE	FALSE	+	4	6	middle	RI	ATTS
NA	ATTS	AT2TE09990	AT2G05755	Nodulin MtN21 /EamA-like transporter family protein	6.54131	0.287413	0.10845	0.0974889	0	0	-0.00247117	MET1STRG.9279.3_2173493_2173913	MET1STRG.9279.3	MET1STRG.9279	gene_id MET1STRG.9279; transcript_id MET1STRG.9279.3; exon_number 10	5	3	0.6	2	2173493	2173913	AT2TE09990	2	2173809	2174171	Intergenic	3	FALSE	FALSE	TRUE	+	10	10	last	NA	ATTS
NA	ATTS	AT3TE44720	AT3G28690	Protein kinase superfamily protein	0.319528	0.999523	0.05745	0.0976216	-0.953704	-0.143787	-0.134476	MET1STRG.17743.3_10756994_10757863	MET1STRG.17743.3	MET1STRG.17743	gene_id MET1STRG.17743; transcript_id MET1STRG.17743.3; exon_number 6	10	10	1	3	10756994	10757863	AT3TE44720	3	10757768	10758658	Intergenic	3	FALSE	FALSE	TRUE	+	6	6	last	NA	ATTS
RI	ATSS	AT3TE22200	AT3G15590	Tetratricopeptide repeat (TPR)-like superfamily protein	-0.643675	0.55527	-0.3348	0.0987125	-0.844091	-0.201553	-0.0541668	MET1STRG.16066.2_5277629_5277995	MET1STRG.16066.2	MET1STRG.16066	gene_id MET1STRG.16066; transcript_id MET1STRG.16066.2; exon_number 3	4	4	1	3	5277629	5277995	AT3TE22200	3	5277961	5286732	Intergenic	3	TRUE	FALSE	TRUE	-	3	3	first	RI	ATSS
NA	ATSS	AT4TE22125	AT4G08390	stromal ascorbate peroxidase	-0.0750051	0.999932	-0.01105	0.0999683	0	0	0	MET1STRG.22155.41_5315237_5315590	MET1STRG.22155.41	MET1STRG.22155	gene_id MET1STRG.22155; transcript_id MET1STRG.22155.41; exon_number 1	41	41	1	4	5315237	5315590	AT4TE22125	4	5315073	5315314	Intragenic	3	TRUE	TRUE	FALSE	+	1	10	first	NA	ATSS
NA	ATTS	AT4TE60020	AT4G24972	tapetum determinant 1	2.88772	0.469937	0.02655	0.100632	0	0	0	MET1STRG.24297.7_12839272_12840226	MET1STRG.24297.7	MET1STRG.24297	gene_id MET1STRG.24297; transcript_id MET1STRG.24297.7; exon_number 4	8	1	0.125	4	12839272	12840226	AT4TE60020	4	12840203	12840861	Intergenic	3	FALSE	FALSE	TRUE	+	4	4	last	NA	ATTS
NA	ATSS	AT2TE26610	AT2G15040-AT2G15042	NA	-0.229974	0.999932	-0.35365	0.100811	-0.930645	-0.23311	-0.0282005	MET1STRG.10056.2_6510348_6512618	MET1STRG.10056.2	MET1STRG.10056	gene_id MET1STRG.10056; transcript_id MET1STRG.10056.2; exon_number 1	4	3	0.75	2	6510348	6512618	AT2TE26610	2	6508852	6510920	Intragenic	3	FALSE	TRUE	FALSE	+	1	1	single	NA	ATSS
NA	ATTS	AT2TE26620	AT2G15040-AT2G15042	NA	-0.229974	0.999932	-0.35365	0.100811	-0.26087	-0.0134529	-0.00022631	MET1STRG.10056.2_6510348_6512618	MET1STRG.10056.2	MET1STRG.10056	gene_id MET1STRG.10056; transcript_id MET1STRG.10056.2; exon_number 1	4	4	1	2	6510348	6512618	AT2TE26620	2	6512567	6513788	Intergenic	3	FALSE	FALSE	TRUE	+	1	1	single	NA	ATTS
NA	ATSS	AT4TE23460	AT4G08770	Peroxidase superfamily protein	-3.23902	NA	-0.01365	0.102313	0	0	0	MET1STRG.22194.9_5598143_5600299	MET1STRG.22194.9	MET1STRG.22194	gene_id MET1STRG.22194; transcript_id MET1STRG.22194.9; exon_number 1	9	9	1	4	5598143	5600299	AT4TE23460	4	5600277	5600519	Intergenic	3	FALSE	FALSE	TRUE	-	1	1	single	NA	ATSS
NA	ATTS	AT1TE56320	NA	NA	-7.1857	0.196612	-0.0707	0.10289	-0.636364	-0.311111	0	MET1STRG.4629.3_17003150_17003860	MET1STRG.4629.3	MET1STRG.4629	gene_id MET1STRG.4629; transcript_id MET1STRG.4629.3; exon_number 3	3	1	0.333333	1	17003150	17003860	AT1TE56320	1	17003843	17004230	Intergenic	3	FALSE	FALSE	TRUE	+	3	3	last	NA	ATTS
NA	ATTS	AT1TE41910	AT1G35180	TRAM, LAG1 and CLN8 (TLC) lipid-sensing domain containing protein	0.446348	0.955987	0.2664	0.103648	0	0	0	MET1STRG.4119.2_12877155_12877340	MET1STRG.4119.2	MET1STRG.4119	gene_id MET1STRG.4119; transcript_id MET1STRG.4119.2; exon_number 1	2	2	1	1	12877155	12877340	AT1TE41910	1	12876830	12877158	Intergenic	3	FALSE	TRUE	FALSE	-	1	4	last	NA	ATTS
NA	ATTS	AT2TE10575	AT2G00430	NA	9.13083	1.1519e-05	0.2155	0.103771	-0.878378	-0.342264	-0.0528053	MET1STRG.9312.4_2295384_2295899	MET1STRG.9312.4	MET1STRG.9312	gene_id MET1STRG.9312; transcript_id MET1STRG.9312.4; exon_number 2	7	6	0.857143	2	2295384	2295899	AT2TE10575	2	2295825	2296323	Intragenic	3	TRUE	FALSE	TRUE	+	2	2	last	NA	ATTS
NA	ATSS	AT4TE11705	AT4G04925	transmembrane protein	0.07164	0.999932	0.0373	0.104333	0	0	0.00291545	MET1STRG.21758.1_2506119_2506869	MET1STRG.21758.1	MET1STRG.21758	gene_id MET1STRG.21758; transcript_id MET1STRG.21758.1; exon_number 1	2	1	0.5	4	2506119	2506869	AT4TE11705	4	2505505	2506163	Intergenic	3	FALSE	TRUE	FALSE	+	1	1	single	NA	ATSS
NA	ATTS	AT1TE41910	AT1G35180	TRAM, LAG1 and CLN8 (TLC) lipid-sensing domain containing protein	-1.07217	0.52453	-0.2664	0.104358	0	0	0	MET1STRG.4119.1_12877130_12878141	MET1STRG.4119.1	MET1STRG.4119	gene_id MET1STRG.4119; transcript_id MET1STRG.4119.1; exon_number 1	2	2	1	1	12877130	12878141	AT1TE41910	1	12876830	12877158	Intergenic	3	FALSE	TRUE	FALSE	-	1	2	last	NA	ATTS
NA	ATSS	AT4TE25440	AT4G09550	AtGCP3 interacting protein 1	-0.0781701	0.999932	-0.0364	0.106003	-0.658824	-0.21267	-0.0067243	MET1STRG.22285.5_6039086_6039206	MET1STRG.22285.5	MET1STRG.22285	gene_id MET1STRG.22285; transcript_id MET1STRG.22285.5; exon_number 1	19	7	0.368421	4	6039086	6039206	AT4TE25440	4	6037931	6039098	Intergenic	3	FALSE	TRUE	FALSE	+	1	3	first	NA	ATSS
NA	ATTS	AT2TE22590	AT2G13440	glucose-inhibited division family A protein	-8.23905	0.0197768	-0.0439	0.106278	0	0	0	MET1STRG.9880.6_5593044_5593464	MET1STRG.9880.6	MET1STRG.9880	gene_id MET1STRG.9880; transcript_id MET1STRG.9880.6; exon_number 1	6	6	1	2	5593044	5593464	AT2TE22590	2	5592863	5593106	Intergenic	3	FALSE	TRUE	FALSE	-	1	11	last	NA	ATTS
NA	AFE, ATSS	AT2TE57390	AT2G30740	Protein kinase superfamily protein	-1.50574	0.24175	-0.0484	0.107388	-0.5	-0.0967742	-0.0732486	MET1STRG.11870.9_13095387_13095484	MET1STRG.11870.9	MET1STRG.11870	gene_id MET1STRG.11870; transcript_id MET1STRG.11870.9; exon_number 1	21	9	0.428571	2	13095387	13095484	AT2TE57390	2	13095115	13095389	Intergenic	3	FALSE	TRUE	FALSE	+	1	8	first	NA	AFE, ATSS
NA	ATTS	AT5TE40020	AT5G29000	Homeodomain-like superfamily protein	-0.471279	0.992455	-0.04975	0.107794	-0.685083	0	-0.00481762	MET1STRG.29777.2_11022099_11022557	MET1STRG.29777.2	MET1STRG.29777	gene_id MET1STRG.29777; transcript_id MET1STRG.29777.2; exon_number 1	18	14	0.777778	5	11022099	11022557	AT5TE40020	5	11021382	11022163	Intergenic	3	FALSE	TRUE	FALSE	-	1	7	last	NA	ATTS
NA	ATSS	AT5TE60750	AT5G42090	Lung seven transmembrane receptor family protein	0.127508	0.999932	0.0385	0.109083	-0.874049	-0.333333	-0.356401	MET1STRG.30790.1_16826387_16828426	MET1STRG.30790.1	MET1STRG.30790	gene_id MET1STRG.30790; transcript_id MET1STRG.30790.1; exon_number 1	4	1	0.25	5	16826387	16828426	AT5TE60750	5	16826321	16826549	Intergenic	3	FALSE	TRUE	FALSE	+	1	1	single	NA	ATSS
NA	ATTS	AT5TE63120	AT5G43500	actin-related protein 9	3.8516	0.367735	0.05035	0.111595	-0.425926	0.155467	-0.00112403	MET1STRG.30988.2_17473285_17473533	MET1STRG.30988.2	MET1STRG.30988	gene_id MET1STRG.30988; transcript_id MET1STRG.30988.2; exon_number 18	22	22	1	5	17473285	17473533	AT5TE63120	5	17473458	17474026	Intergenic	3	FALSE	FALSE	TRUE	+	18	18	last	NA	ATTS
NA	ATTS	AT1TE36545	AT1G31550	GDSL-like Lipase/Acylhydrolase superfamily protein	2.37174	0.0263136	0.2405	0.115445	0	0	0	MET1STRG.3738.1_11295540_11295912	MET1STRG.3738.1	MET1STRG.3738	gene_id MET1STRG.3738; transcript_id MET1STRG.3738.1; exon_number 1	4	4	1	1	11295540	11295912	AT1TE36545	1	11295413	11295628	Intergenic	3	FALSE	TRUE	FALSE	-	1	5	last	NA	ATTS
NA	ATTS	AT3TE16310	AT3G12145	Leucine-rich repeat (LRR) family protein	-2.82008	0.0468642	-0.1407	0.116168	-0.648352	-0.676056	-0.167302	MET1STRG.15568.1_3874495_3875137	MET1STRG.15568.1	MET1STRG.15568	gene_id MET1STRG.15568; transcript_id MET1STRG.15568.1; exon_number 1	3	1	0.333333	3	3874495	3875137	AT3TE16310	3	3873754	3874629	Intergenic	3	FALSE	TRUE	FALSE	-	1	2	last	NA	ATTS
RI	NA	AT1TE42250	AT1G35320	transmembrane protein	-5.95613	NA	-0.00485	0.118905	-0.819444	-0.17301	-0.0173913	MET1STRG.4148.10_12959500_12960589	MET1STRG.4148.10	MET1STRG.4148	gene_id MET1STRG.4148; transcript_id MET1STRG.4148.10; exon_number 1	49	40	0.816327	1	12959500	12960589	AT1TE42250	1	12959521	12959966	Intragenic	1	TRUE	FALSE	FALSE	-	1	3	last	RI	NA
NA	ATTS	AT2TE01630	AT2G01890	purple acid phosphatase 8	-0.371497	0.99812	-0.0355	0.121273	-0.509262	-0.209232	-0.0373469	MET1STRG.8861.6_396814_397201	MET1STRG.8861.6	MET1STRG.8861	gene_id MET1STRG.8861; transcript_id MET1STRG.8861.6; exon_number 1	10	10	1	2	396814	397201	AT2TE01630	2	393577	396843	Intergenic	3	TRUE	TRUE	FALSE	-	1	6	last	NA	ATTS
NA	ATSS	AT5TE74560	AT5G50860	Protein kinase superfamily protein	0.379974	0.999932	0.087	0.125002	-0.231579	-0.00746269	0.00206612	MET1STRG.31936.4_20696205_20696490	MET1STRG.31936.4	MET1STRG.31936	gene_id MET1STRG.31936; transcript_id MET1STRG.31936.4; exon_number 6	8	5	0.625	5	20696205	20696490	AT5TE74560	5	20695443	20696425	Intragenic	3	TRUE	FALSE	FALSE	-	6	7	middle	NA	ATSS
NA	ATSS	AT5TE74560	AT5G50860	Protein kinase superfamily protein	0.379974	0.999932	0.087	0.125002	-0.231579	-0.00746269	0.00206612	MET1STRG.31936.4_20695320_20695638	MET1STRG.31936.4	MET1STRG.31936	gene_id MET1STRG.31936; transcript_id MET1STRG.31936.4; exon_number 5	8	5	0.625	5	20695320	20695638	AT5TE74560	5	20695443	20696425	Intragenic	3	TRUE	FALSE	FALSE	-	5	7	middle	NA	ATSS
NA	ATSS	AT5TE35015	AT5G27350	Major facilitator superfamily protein	-0.576486	0.999932	-0.1734	0.125391	0	0	0	MET1STRG.29494.3_9653780_9654396	MET1STRG.29494.3	MET1STRG.29494	gene_id MET1STRG.29494; transcript_id MET1STRG.29494.3; exon_number 1	6	6	1	5	9653780	9654396	AT5TE35015	5	9653659	9654299	Intragenic	1	TRUE	TRUE	FALSE	+	1	1	single	NA	ATSS
NA	ATTS	AT4TE89325	AT4G39710	FK506-binding protein 16-2	-6.45965	NA	-0.0041	0.125662	-0.929515	-0.352113	-0.0699588	MET1STRG.26249.4_18426524_18426775	MET1STRG.26249.4	MET1STRG.26249	gene_id MET1STRG.26249; transcript_id MET1STRG.26249.4; exon_number 1	16	7	0.4375	4	18426524	18426775	AT4TE89325	4	18425575	18426622	Intergenic	3	FALSE	TRUE	FALSE	-	1	6	last	NA	ATTS
NA	ATTS	AT2TE25300	AT2G14560	LURP-one-like protein (DUF567)	2.37274	0.559803	-0.01625	0.126038	-0.622222	0	-0.00876424	MET1STRG.10002.1_6214996_6215924	MET1STRG.10002.1	MET1STRG.10002	gene_id MET1STRG.10002; transcript_id MET1STRG.10002.1; exon_number 2	15	3	0.2	2	6214996	6215924	AT2TE25300	2	6215790	6216279	Intergenic	3	FALSE	FALSE	TRUE	+	2	2	last	NA	ATTS
A3SS, A5SS	ATSS	AT5TE75530	AT5G51620	Uncharacterized protein family (UPF0172)	3.8451	0.348325	0.02655	0.12737	-0.0135747	0	0	MET1STRG.32016.1_20967031_20967174	MET1STRG.32016.1	MET1STRG.32016	gene_id MET1STRG.32016; transcript_id MET1STRG.32016.1; exon_number 1	47	47	1	5	20967031	20967174	AT5TE75530	5	20966887	20967554	Intergenic	2	TRUE	TRUE	TRUE	+	1	4	first	A3SS, A5SS	ATSS
A3SS, A5SS, RI	ATSS	AT5TE75530	AT5G51620	Uncharacterized protein family (UPF0172)	3.8451	0.348325	0.02655	0.12737	-0.0135747	0	0	MET1STRG.32016.1_20967503_20967606	MET1STRG.32016.1	MET1STRG.32016	gene_id MET1STRG.32016; transcript_id MET1STRG.32016.1; exon_number 2	47	47	1	5	20967503	20967606	AT5TE75530	5	20966887	20967554	Intergenic	3	TRUE	FALSE	FALSE	+	2	4	middle	A3SS, A5SS, RI	ATSS
NA	ATTS	AT1TE67920	AT1G55110	indeterminate(ID)-domain 7	-2.96889	0.0732737	-0.044	0.129537	-0.848387	-0.15451	-0.126552	MET1STRG.5673.5_20560282_20562085	MET1STRG.5673.5	MET1STRG.5673	gene_id MET1STRG.5673; transcript_id MET1STRG.5673.5; exon_number 1	12	11	0.916667	1	20560282	20562085	AT1TE67920	1	20559589	20560402	Intergenic	3	FALSE	TRUE	FALSE	-	1	3	last	NA	ATTS
NA	ATTS	AT1TE71775	AT1G58602	RPP7	5.21414	0.0615153	0.02005	0.132294	-0.711981	0.061166	-0.0339135	MET1STRG.6013.83_21748047_21748449	MET1STRG.6013.83	MET1STRG.6013	gene_id MET1STRG.6013; transcript_id MET1STRG.6013.83; exon_number 2	47	47	1	1	21748047	21748449	AT1TE71775	1	21748193	21753388	Intragenic	3	TRUE	FALSE	TRUE	+	2	2	last	NA	ATTS
NA	ATSS	AT4TE02165	AT4G00970	cysteine-rich RLK (RECEPTOR-like protein kinase) 41	-0.563682	0.999932	-0.19215	0.132447	-0.281734	-0.161337	-0.138197	MET1STRG.21164.1_418398_419259	MET1STRG.21164.1	MET1STRG.21164	gene_id MET1STRG.21164; transcript_id MET1STRG.21164.1; exon_number 1	5	5	1	4	418398	419259	AT4TE02165	4	417304	418414	Intergenic	3	FALSE	TRUE	FALSE	+	1	3	first	NA	ATSS
RI	NA	AT1TE71765	AT1G58602	LRR and NB-ARC domains-containing disease resistance protein	5.16967	0.027363	0.00875	0.134477	0	0	-0.0152439	MET1STRG.6013.16_21746338_21747964	MET1STRG.6013.16	MET1STRG.6013	gene_id MET1STRG.6013; transcript_id MET1STRG.6013.16; exon_number 1	47	23	0.489362	1	21746338	21747964	AT1TE71765	1	21746511	21746739	Intragenic	1	FALSE	FALSE	FALSE	+	1	2	first	RI	NA
RI	NA	AT1TE71770	AT1G58602	LRR and NB-ARC domains-containing disease resistance protein	5.16967	0.027363	0.00875	0.134477	-0.74344	-0.14386	-0.0214425	MET1STRG.6013.16_21746338_21747964	MET1STRG.6013.16	MET1STRG.6013	gene_id MET1STRG.6013; transcript_id MET1STRG.6013.16; exon_number 1	47	27	0.574468	1	21746338	21747964	AT1TE71770	1	21746739	21747327	Intragenic	1	FALSE	FALSE	FALSE	+	1	2	first	RI	NA
RI	ATTS	AT1TE71775	AT1G58602	LRR and NB-ARC domains-containing disease resistance protein	5.16967	0.027363	0.00875	0.134477	-0.711981	0.061166	-0.0339135	MET1STRG.6013.16_21748050_21748616	MET1STRG.6013.16	MET1STRG.6013	gene_id MET1STRG.6013; transcript_id MET1STRG.6013.16; exon_number 2	47	47	1	1	21748050	21748616	AT1TE71775	1	21748193	21753388	Intragenic	3	TRUE	FALSE	TRUE	+	2	2	last	RI	ATTS
NA	ATTS	AT3TE13760	AT3G10520	hemoglobin 2	1.56717	0.0191762	0.03555	0.134729	0	0	0	MET1STRG.15361.2_3276209_3276656	MET1STRG.15361.2	MET1STRG.15361	gene_id MET1STRG.15361; transcript_id MET1STRG.15361.2; exon_number 1	16	15	0.9375	3	3276209	3276656	AT3TE13760	3	3275684	3276403	Intergenic	3	FALSE	TRUE	FALSE	-	1	4	last	NA	ATTS
NA	ATTS	AT2TE31130	AT2G17420	NADPH-dependent thioredoxin reductase A	-0.291922	0.983481	-0.02635	0.135399	-0.8	0	-0.0112045	MET1STRG.10316.9_7566148_7566492	MET1STRG.10316.9	MET1STRG.10316	gene_id MET1STRG.10316; transcript_id MET1STRG.10316.9; exon_number 3	14	14	1	2	7566148	7566492	AT2TE31130	2	7566283	7566548	Intragenic	3	FALSE	FALSE	TRUE	+	3	3	last	NA	ATTS
NA	ATTS	AT4TE34430	AT4G06075-AT4G13493-AT4G13494-AT4G13495	NA	3.0314	0.629216	0.0193	0.136968	-0.566102	-0.0669259	-0.0185185	MET1STRG.22751.42_7843544_7844440	MET1STRG.22751.42	MET1STRG.22751	gene_id MET1STRG.22751; transcript_id MET1STRG.22751.42; exon_number 4	53	5	0.0943396	4	7843544	7844440	AT4TE34430	4	7843867	7844589	Intragenic	3	TRUE	FALSE	TRUE	+	4	4	last	NA	ATTS
NA	ATTS	AT3TE77415	AT3G51420	strictosidine synthase-like 4	-2.17786	0.124345	-0.0125	0.137074	-0.345609	0.0093827	0	MET1STRG.19463.8_19084951_19085839	MET1STRG.19463.8	MET1STRG.19463	gene_id MET1STRG.19463; transcript_id MET1STRG.19463.8; exon_number 3	49	49	1	3	19084951	19085839	AT3TE77415	3	19085514	19086280	Intergenic	3	FALSE	FALSE	TRUE	+	3	3	last	NA	ATTS
RI	NA	AT5TE63090	AT5G43470	Disease resistance protein (CC-NBS-LRR class) family	0.7996	0.953423	0.0223	0.137111	0	0	0	MET1STRG.30985.3_17463126_17465652	MET1STRG.30985.3	MET1STRG.30985	gene_id MET1STRG.30985; transcript_id MET1STRG.30985.3; exon_number 2	11	1	0.0909091	5	17463126	17465652	AT5TE63090	5	17464876	17465496	Intragenic	1	FALSE	FALSE	FALSE	-	2	3	middle	RI	NA
NA	ATTS	AT1TE36545	AT1G31550	GDSL-like Lipase/Acylhydrolase superfamily protein	1.34837	0.430627	0.07455	0.137378	0	0	0	MET1STRG.3738.2_11295540_11295912	MET1STRG.3738.2	MET1STRG.3738	gene_id MET1STRG.3738; transcript_id MET1STRG.3738.2; exon_number 1	4	4	1	1	11295540	11295912	AT1TE36545	1	11295413	11295628	Intergenic	3	FALSE	TRUE	FALSE	-	1	5	last	NA	ATTS
NA	ATSS	AT5TE75530	AT5G51620	Uncharacterized protein family (UPF0172)	2.03867	0.38573	0.03735	0.139451	-0.0135747	0	0	MET1STRG.32016.16_20967087_20967174	MET1STRG.32016.16	MET1STRG.32016	gene_id MET1STRG.32016; transcript_id MET1STRG.32016.16; exon_number 1	47	47	1	5	20967087	20967174	AT5TE75530	5	20966887	20967554	Intergenic	2	TRUE	TRUE	TRUE	+	1	3	first	NA	ATSS
NA	ATTS	AT5TE47780	AT5G35210	PHD type transcription factor with transmembrane domain protein (PTM)	-1.54645	0.00803323	-0.0832	0.140275	0	0	0	MET1STRG.30099.3_13474140_13474507	MET1STRG.30099.3	MET1STRG.30099	gene_id MET1STRG.30099; transcript_id MET1STRG.30099.3; exon_number 1	12	12	1	5	13474140	13474507	AT5TE47780	5	13473901	13474232	Intergenic	3	FALSE	TRUE	FALSE	-	1	17	last	NA	ATTS
NA	ATSS	AT3TE37110	AT3G24430	ATP binding protein	2.0427	0.304168	0.00765	0.140619	-0.957187	-0.472525	-0.0476306	MET1STRG.17196.13_8871955_8873156	MET1STRG.17196.13	MET1STRG.17196	gene_id MET1STRG.17196; transcript_id MET1STRG.17196.13; exon_number 14	63	11	0.174603	3	8871955	8873156	AT3TE37110	3	8872328	8873544	Intergenic	3	FALSE	FALSE	TRUE	-	14	14	first	NA	ATSS
NA	ATTS	AT2TE02680	AT2G02390	glutathione S-transferase zeta 1	-0.238182	0.999932	-0.0072	0.142057	NA	NA	-0.510323	MET1STRG.8926.25_630847_631101	MET1STRG.8926.25	MET1STRG.8926	gene_id MET1STRG.8926; transcript_id MET1STRG.8926.25; exon_number 8	57	46	0.807018	2	630847	631101	AT2TE02680	2	631072	631344	Intragenic	3	FALSE	FALSE	TRUE	+	8	8	last	NA	ATTS
NA	ATSS	AT1TE57315	G5319	NA	-4.45508	NA	-0.0044	0.142337	-0.106061	-0.121429	-0.0458515	MET1STRG.4693.2_17295382_17296123	MET1STRG.4693.2	MET1STRG.4693	gene_id MET1STRG.4693; transcript_id MET1STRG.4693.2; exon_number 1	3	2	0.666667	1	17295382	17296123	AT1TE57315	1	17295328	17295546	Intergenic	3	FALSE	TRUE	FALSE	+	1	1	single	NA	ATSS
NA	ATTS	AT2TE75960	AT2G40410	Ca(2+)-dependent nuclease family protein	1.41838	0.840047	0.02255	0.143592	-0.744016	-0.137298	-0.1478	MET1STRG.13102.13_16875417_16875624	MET1STRG.13102.13	MET1STRG.13102	gene_id MET1STRG.13102; transcript_id MET1STRG.13102.13; exon_number 8	33	7	0.212121	2	16875417	16875624	AT2TE75960	2	16875597	16877147	Intergenic	3	FALSE	FALSE	TRUE	+	8	8	last	NA	ATTS
NA	ATTS	AT2TE45120	AT2G24700	Transcriptional factor B3 family protein	2.79305	NA	0.31165	0.145357	-0.511364	0.0980203	-0.00842317	MET1STRG.11150.1_10512883_10513291	MET1STRG.11150.1	MET1STRG.11150	gene_id MET1STRG.11150; transcript_id MET1STRG.11150.1; exon_number 1	3	3	1	2	10512883	10513291	AT2TE45120	2	10511858	10513086	Intergenic	3	FALSE	TRUE	FALSE	-	1	8	last	NA	ATTS
NA	ATTS	AT5TE71005	AT5G48657	defense protein-like protein	1.6239	0.282855	0.1049	0.145695	-0.855828	-0.0416667	-0.00573614	MET1STRG.31675.1_19733867_19734158	MET1STRG.31675.1	MET1STRG.31675	gene_id MET1STRG.31675; transcript_id MET1STRG.31675.1; exon_number 1	8	4	0.5	5	19733867	19734158	AT5TE71005	5	19733440	19733962	Intergenic	3	FALSE	TRUE	FALSE	-	1	4	last	NA	ATTS
NA	ATTS	AT5TE17350	AT5G14840	NA	-1.13867	0.64924	-0.02	0.15021	0	0.00970874	0	MET1STRG.27971.3_4799213_4800713	MET1STRG.27971.3	MET1STRG.27971	gene_id MET1STRG.27971; transcript_id MET1STRG.27971.3; exon_number 1	5	4	0.8	5	4799213	4800713	AT5TE17350	5	4799157	4799906	Intragenic	1	TRUE	TRUE	FALSE	-	1	1	single	NA	ATTS
NA	ATSS	AT3TE39470	NA	NA	-0.8802	0.392745	0.1503	0.151089	-0.911602	0	-0.0034663	MET1STRG.17361.1_9455831_9456268	MET1STRG.17361.1	MET1STRG.17361	gene_id MET1STRG.17361; transcript_id MET1STRG.17361.1; exon_number 11	2	2	1	3	9455831	9456268	AT3TE39470	3	9456002	9456374	Intragenic	3	FALSE	FALSE	TRUE	-	11	11	first	NA	ATSS
NA	ATTS	AT3TE23595	AT3G16510	Calcium-dependent lipid-binding (CaLB domain) family protein	-6.66717	NA	-0.10755	0.155923	0	0	0	MET1STRG.16193.1_5616967_5618379	MET1STRG.16193.1	MET1STRG.16193	gene_id MET1STRG.16193; transcript_id MET1STRG.16193.1; exon_number 1	2	2	1	3	5616967	5618379	AT3TE23595	3	5616694	5617153	Intergenic	3	FALSE	TRUE	FALSE	-	1	1	single	NA	ATTS
NA	ATSS	AT1TE71765	AT1G58602	LRR and NB-ARC domains-containing disease resistance protein	5.86798	0.00918033	0.01075	0.156137	0	0	-0.0152439	MET1STRG.6013.72_21746552_21748594	MET1STRG.6013.72	MET1STRG.6013	gene_id MET1STRG.6013; transcript_id MET1STRG.6013.72; exon_number 1	47	23	0.489362	1	21746552	21748594	AT1TE71765	1	21746511	21746739	Intragenic	1	FALSE	TRUE	FALSE	+	1	1	single	NA	ATSS
NA	ATTS	AT1TE71775	AT1G58602	LRR and NB-ARC domains-containing disease resistance protein	5.86798	0.00918033	0.01075	0.156137	-0.711981	0.061166	-0.0339135	MET1STRG.6013.72_21746552_21748594	MET1STRG.6013.72	MET1STRG.6013	gene_id MET1STRG.6013; transcript_id MET1STRG.6013.72; exon_number 1	47	47	1	1	21746552	21748594	AT1TE71775	1	21748193	21753388	Intragenic	3	TRUE	FALSE	TRUE	+	1	1	single	NA	ATTS
NA	ATSS	AT1TE86740	AT1G70320	ubiquitin-protein ligase 2	-1.51555	0.0224294	-0.2009	0.157039	0	0	0	MET1STRG.7372.2_26492792_26497310	MET1STRG.7372.2	MET1STRG.7372	gene_id MET1STRG.7372; transcript_id MET1STRG.7372.2; exon_number 12	2	1	0.5	1	26492792	26497310	AT1TE86740	1	26494214	26494503	Intragenic	1	FALSE	FALSE	FALSE	-	12	12	first	NA	ATSS
NA	ATTS	AT5TE17795	AT5G15160	BANQUO 2	-0.0366049	0.999932	0.2998	0.157227	0	0	-0.002849	MET1STRG.28008.2_4921277_4922634	MET1STRG.28008.2	MET1STRG.28008	gene_id MET1STRG.28008; transcript_id MET1STRG.28008.2; exon_number 1	4	4	1	5	4921277	4922634	AT5TE17795	5	4920664	4921403	Intergenic	3	FALSE	TRUE	FALSE	-	1	1	single	NA	ATTS
NA	ATSS	AT4TE75430	AT4G32730	Homeodomain-like protein	-1.68833	0.364029	-0.1314	0.166569	0	0	0	MET1STRG.25288.8_15790468_15790569	MET1STRG.25288.8	MET1STRG.25288	gene_id MET1STRG.25288; transcript_id MET1STRG.25288.8; exon_number 1	8	8	1	4	15790468	15790569	AT4TE75430	4	15790300	15790513	Intergenic	3	FALSE	TRUE	FALSE	+	1	11	first	NA	ATSS
NA	AFE, ATSS	AT5TE54905	AT5G38030	MATE efflux family protein	7.12882	0.0981062	0.0611	0.167717	-0.0603292	0.0021102	9.646e-06	MET1STRG.30355.4_15175002_15177611	MET1STRG.30355.4	MET1STRG.30355	gene_id MET1STRG.30355; transcript_id MET1STRG.30355.4; exon_number 8	5	1	0.2	5	15175002	15177611	AT5TE54905	5	15175727	15180971	Intergenic	3	FALSE	FALSE	TRUE	-	8	8	first	NA	AFE, ATSS
NA	ATTS	AT1TE95555	AT1G77710	ubiquitin-fold modifier	-0.680791	0.902246	-0.0042	0.168167	-0.385542	0	0	MET1STRG.8301.7_29207812_29208027	MET1STRG.8301.7	MET1STRG.8301	gene_id MET1STRG.8301; transcript_id MET1STRG.8301.7; exon_number 3	9	6	0.666667	1	29207812	29208027	AT1TE95555	1	29208023	29208346	Intragenic	3	FALSE	FALSE	TRUE	+	3	3	last	NA	ATTS
NA	ATSS	AT5TE74560	AT5G50860	Protein kinase superfamily protein	-1.71613	0.0811523	-0.16755	0.169162	-0.231579	-0.00746269	0.00206612	MET1STRG.31936.1_20696205_20696490	MET1STRG.31936.1	MET1STRG.31936	gene_id MET1STRG.31936; transcript_id MET1STRG.31936.1; exon_number 6	8	5	0.625	5	20696205	20696490	AT5TE74560	5	20695443	20696425	Intragenic	3	TRUE	FALSE	FALSE	-	6	7	middle	NA	ATSS
NA	ATSS	AT5TE74560	AT5G50860	Protein kinase superfamily protein	-1.71613	0.0811523	-0.16755	0.169162	-0.231579	-0.00746269	0.00206612	MET1STRG.31936.1_20695320_20695638	MET1STRG.31936.1	MET1STRG.31936	gene_id MET1STRG.31936; transcript_id MET1STRG.31936.1; exon_number 5	8	5	0.625	5	20695320	20695638	AT5TE74560	5	20695443	20696425	Intragenic	3	TRUE	FALSE	FALSE	-	5	7	middle	NA	ATSS
NA	ATTS	AT1TE77790	AT1G63690	SIGNAL PEPTIDE PEPTIDASE-LIKE 2	-2.95489	0.638331	-0.0214	0.169575	-0.225	0	0	MET1STRG.6532.5_23621966_23622390	MET1STRG.6532.5	MET1STRG.6532	gene_id MET1STRG.6532; transcript_id MET1STRG.6532.5; exon_number 12	12	9	0.75	1	23621966	23622390	AT1TE77790	1	23622341	23623180	Intergenic	3	FALSE	FALSE	TRUE	+	12	12	last	NA	ATTS
NA	ATTS	AT1TE96780	AT1G78660	gamma-glutamyl hydrolase 1	0.680667	0.617576	0.0492	0.169659	-0.616667	-0.184466	0	MET1STRG.8432.11_29588065_29588296	MET1STRG.8432.11	MET1STRG.8432	gene_id MET1STRG.8432; transcript_id MET1STRG.8432.11; exon_number 10	12	12	1	1	29588065	29588296	AT1TE96780	1	29588227	29588826	Intergenic	3	FALSE	FALSE	TRUE	+	10	10	last	NA	ATTS
NA	ATSS	AT1TE80470	AT1G65860	flavin-monooxygenase glucosinolate S-oxygenase 1	-1.14697	0.045394	-0.13435	0.169866	0	0	0	MET1STRG.6811.2_24502134_24502730	MET1STRG.6811.2	MET1STRG.6811	gene_id MET1STRG.6811; transcript_id MET1STRG.6811.2; exon_number 6	5	4	0.8	1	24502134	24502730	AT1TE80470	1	24502679	24503378	Intergenic	3	FALSE	FALSE	TRUE	-	6	6	first	NA	ATSS
NA	ATTS	AT1TE60935	AT1G49710	fucosyltransferase 12	-1.68545	0.559708	-0.07255	0.170951	-0.391192	-0.0199203	-0.00473373	MET1STRG.5016.5_18391387_18391877	MET1STRG.5016.5	MET1STRG.5016	gene_id MET1STRG.5016; transcript_id MET1STRG.5016.5; exon_number 1	7	7	1	1	18391387	18391877	AT1TE60935	1	18390641	18391418	Intergenic	3	FALSE	TRUE	FALSE	-	1	6	last	NA	ATTS
NA	ATSS	AT4TE63170	AT4G26630	DEK domain-containing chromatin associated protein	-1.03622	0.0202314	-0.07575	0.173545	-0.702247	0	0	MET1STRG.24501.1_13433842_13434925	MET1STRG.24501.1	MET1STRG.24501	gene_id MET1STRG.24501; transcript_id MET1STRG.24501.1; exon_number 11	9	6	0.666667	4	13433842	13434925	AT4TE63170	4	13433939	13434466	Intragenic	1	FALSE	FALSE	FALSE	-	11	12	middle	NA	ATSS
NA	ATTS	AT5TE39250	AT5G04815	NA	4.74779	0.175586	-0.7265	0.177751	-0.858491	-0.108108	0	MET1STRG.29725.3_10795209_10796073	MET1STRG.29725.3	MET1STRG.29725	gene_id MET1STRG.29725; transcript_id MET1STRG.29725.3; exon_number 1	3	1	0.333333	5	10795209	10796073	AT5TE39250	5	10796014	10796304	Intergenic	3	FALSE	FALSE	TRUE	+	1	1	single	NA	ATTS
NA	ATSS	AT1TE79205	AT1G64810	APO RNA-binding protein (DUF794)	-0.650705	0.511941	-0.16145	0.181245	0	0	0	MET1STRG.6685.3_24086558_24086704	MET1STRG.6685.3	MET1STRG.6685	gene_id MET1STRG.6685; transcript_id MET1STRG.6685.3; exon_number 1	3	3	1	1	24086558	24086704	AT1TE79205	1	24086092	24086569	Intergenic	3	FALSE	TRUE	FALSE	+	1	3	first	NA	ATSS
RI	ATTS	AT1TE56700	AT1G45201	triacylglycerol lipase-like 1	-0.731003	0.13976	0.0394	0.181667	0	0	0	MET1STRG.4661.1_17126776_17126912	MET1STRG.4661.1	MET1STRG.4661	gene_id MET1STRG.4661; transcript_id MET1STRG.4661.1; exon_number 4	12	10	0.833333	1	17126776	17126912	AT1TE56700	1	17126245	17126795	Intragenic	3	TRUE	FALSE	FALSE	+	4	6	middle	RI	ATTS
A3SS	ATSS	AT5TE64430	AT5G44290	Protein kinase superfamily protein	-2.21695	0.459296	-0.0129	0.181758	-0.762376	0	0	MET1STRG.31102.67_17841980_17842298	MET1STRG.31102.67	MET1STRG.31102	gene_id MET1STRG.31102; transcript_id MET1STRG.31102.67; exon_number 5	68	67	0.985294	5	17841980	17842298	AT5TE64430	5	17842110	17842573	Intragenic	3	TRUE	FALSE	FALSE	-	5	8	middle	A3SS	ATSS
A3SS	ATSS	AT5TE64430	AT5G44290	Protein kinase superfamily protein	-2.21695	0.459296	-0.0129	0.181758	-0.762376	0	0	MET1STRG.31102.67_17842386_17842671	MET1STRG.31102.67	MET1STRG.31102	gene_id MET1STRG.31102; transcript_id MET1STRG.31102.67; exon_number 6	68	67	0.985294	5	17842386	17842671	AT5TE64430	5	17842110	17842573	Intragenic	3	TRUE	FALSE	FALSE	-	6	8	middle	A3SS	ATSS
NA	ATSS	AT1TE40170	AT1G33960	P-loop containing nucleoside triphosphate hydrolases superfamily protein	7.98216	1.56746e-08	0.21395	0.186392	0	0	0	MET1STRG.4018.8_12346245_12346272	MET1STRG.4018.8	MET1STRG.4018	gene_id MET1STRG.4018; transcript_id MET1STRG.4018.8; exon_number 1	8	8	1	1	12346245	12346272	AT1TE40170	1	12345962	12346447	Intergenic	2	TRUE	TRUE	TRUE	+	1	6	first	NA	ATSS
RI	NA	AT5TE67880	AT5G46490	Disease resistance protein (TIR-NBS-LRR class) family	1.55553	0.445138	0.08455	0.186749	0	0	0	MET1STRG.31386.8_18853330_18853896	MET1STRG.31386.8	MET1STRG.31386	gene_id MET1STRG.31386; transcript_id MET1STRG.31386.8; exon_number 4	12	10	0.833333	5	18853330	18853896	AT5TE67880	5	18853599	18853838	Intragenic	1	FALSE	FALSE	FALSE	+	4	4	last	RI	NA
NA	ATTS	AT5TE67885	AT5G46490	Disease resistance protein (TIR-NBS-LRR class) family	1.55553	0.445138	0.08455	0.186749	-0.713708	-0.260573	-0.0547887	MET1STRG.31386.8_18853330_18853896	MET1STRG.31386.8	MET1STRG.31386	gene_id MET1STRG.31386; transcript_id MET1STRG.31386.8; exon_number 4	12	8	0.666667	5	18853330	18853896	AT5TE67885	5	18853838	18856404	Intergenic	3	FALSE	FALSE	TRUE	+	4	4	last	NA	ATTS
RI	ATTS	AT1TE54100	AT1G43590	NA	5.05131	1.11961e-10	0.24895	0.187455	-0.913301	-0.332212	-0.0203291	MET1STRG.4520.1_16413550_16414770	MET1STRG.4520.1	MET1STRG.4520	gene_id MET1STRG.4520; transcript_id MET1STRG.4520.1; exon_number 1	8	8	1	1	16413550	16414770	AT1TE54100	1	16414129	16414869	Intragenic	1	TRUE	FALSE	TRUE	+	1	1	single	RI	ATTS
NA	ATTS	AT1TE69295	AT1G56110	NOP56-like pre RNA processing ribonucleoprotein	0.830345	0.266864	0.0573	0.191831	0	0	0	MET1STRG.5811.8_20984413_20984812	MET1STRG.5811.8	MET1STRG.5811	gene_id MET1STRG.5811; transcript_id MET1STRG.5811.8; exon_number 1	9	8	0.888889	1	20984413	20984812	AT1TE69295	1	20984541	20984813	Intragenic	1	TRUE	FALSE	TRUE	-	1	8	last	NA	ATTS
NA	ATTS	AT1TE77440	AT1G63420	O-glucosyltransferase-like protein (DUF821)	0.676035	0.996382	0.05375	0.194577	0	-0.0308642	0	MET1STRG.6506.7_23518408_23518900	MET1STRG.6506.7	MET1STRG.6506	gene_id MET1STRG.6506; transcript_id MET1STRG.6506.7; exon_number 7	13	12	0.923077	1	23518408	23518900	AT1TE77440	1	23518779	23519503	Intergenic	3	FALSE	FALSE	TRUE	+	7	7	last	NA	ATTS
NA	ATTS	AT4TE29025	AT4G11060	mitochondrially targeted single-stranded DNA binding protein	1.03348	0.250705	0.1035	0.198242	-0.0795455	0.151515	0	MET1STRG.22447.4_6754586_6754836	MET1STRG.22447.4	MET1STRG.22447	gene_id MET1STRG.22447; transcript_id MET1STRG.22447.4; exon_number 1	7	6	0.857143	4	6754586	6754836	AT4TE29025	4	6754326	6754596	Intergenic	3	FALSE	TRUE	FALSE	-	1	6	last	NA	ATTS
NA	ATTS	AT5TE01180	AT5G01850	Protein kinase superfamily protein	1.32176	0.670397	0.0796	0.198481	0	0	0	MET1STRG.26440.11_333898_334472	MET1STRG.26440.11	MET1STRG.26440	gene_id MET1STRG.26440; transcript_id MET1STRG.26440.11; exon_number 5	12	12	1	5	333898	334472	AT5TE01180	5	334349	335083	Intergenic	3	FALSE	FALSE	TRUE	+	5	5	last	NA	ATTS
SE, RI	ATTS	AT1TE67460	AT1G54730	Major facilitator superfamily protein	-6.62426	NA	-0.0243	0.199036	-0.0023831	0	0.00435414	MET1STRG.5628.9_20428788_20428842	MET1STRG.5628.9	MET1STRG.5628	gene_id MET1STRG.5628; transcript_id MET1STRG.5628.9; exon_number 14	42	40	0.952381	1	20428788	20428842	AT1TE67460	1	20427943	20428845	Intragenic	2	TRUE	FALSE	FALSE	+	14	15	middle	SE, RI	ATTS
A3SS, RI, SE	ATTS	AT1TE67460	AT1G54730	Major facilitator superfamily protein	-6.62426	NA	-0.0243	0.199036	-0.0023831	0	0.00435414	MET1STRG.5628.9_20428387_20428447	MET1STRG.5628.9	MET1STRG.5628	gene_id MET1STRG.5628; transcript_id MET1STRG.5628.9; exon_number 13	42	40	0.952381	1	20428387	20428447	AT1TE67460	1	20427943	20428845	Intragenic	2	TRUE	FALSE	FALSE	+	13	15	middle	A3SS, RI, SE	ATTS
A3SS, RI, SE	ATTS	AT1TE67465	AT1G54730	Major facilitator superfamily protein	-6.62426	NA	-0.0243	0.199036	0	0	0.0126227	MET1STRG.5628.9_20428387_20428447	MET1STRG.5628.9	MET1STRG.5628	gene_id MET1STRG.5628; transcript_id MET1STRG.5628.9; exon_number 13	42	37	0.880952	1	20428387	20428447	AT1TE67465	1	20428428	20428771	Intragenic	3	TRUE	FALSE	FALSE	+	13	15	middle	A3SS, RI, SE	ATTS
NA	ATTS	AT5TE35680	AT5G27700	Ribosomal protein S21e	-0.356152	0.908285	-0.01095	0.199996	-0.827005	-0.0682927	-0.00367918	MET1STRG.29538.2_9807256_9807606	MET1STRG.29538.2	MET1STRG.29538	gene_id MET1STRG.29538; transcript_id MET1STRG.29538.2; exon_number 1	16	2	0.125	5	9807256	9807606	AT5TE35680	5	9806700	9807278	Intergenic	3	FALSE	TRUE	FALSE	-	1	4	last	NA	ATTS
NA	ATTS	AT1TE02465	AT1G03150	Acyl-CoA N-acyltransferases (NAT) superfamily protein	-0.447896	0.999932	-0.01725	0.200349	-0.880883	-0.386881	-0.121343	MET1STRG.262.1_758349_758588	MET1STRG.262.1	MET1STRG.262	gene_id MET1STRG.262; transcript_id MET1STRG.262.1; exon_number 6	3	3	1	1	758349	758588	AT1TE02465	1	758534	760505	Intergenic	3	FALSE	FALSE	TRUE	+	6	6	last	NA	ATTS
RI, SE	ATSS, ATTS	AT3TE68930	AT3G46280	kinase-like protein	2.49581	0.000782785	0.0397	0.200362	0	0	0	MET1STRG.18837.4_17006567_17006606	MET1STRG.18837.4	MET1STRG.18837	gene_id MET1STRG.18837; transcript_id MET1STRG.18837.4; exon_number 3	18	16	0.888889	3	17006567	17006606	AT3TE68930	3	17006061	17006851	Intragenic	2	TRUE	FALSE	FALSE	-	3	6	middle	RI, SE	ATSS, ATTS
RI, SE	ATSS, ATTS	AT3TE68930	AT3G46280	kinase-like protein	1.10251	0.384687	-0.05835	0.200611	0	0	0	MET1STRG.18837.1_17006567_17006606	MET1STRG.18837.1	MET1STRG.18837	gene_id MET1STRG.18837; transcript_id MET1STRG.18837.1; exon_number 3	18	16	0.888889	3	17006567	17006606	AT3TE68930	3	17006061	17006851	Intragenic	2	TRUE	FALSE	FALSE	-	3	6	middle	RI, SE	ATSS, ATTS
NA	ATTS	AT1TE96780	AT1G78650-AT1G78660	NA	-0.3313	0.995859	-0.56155	0.206214	-0.616667	-0.184466	0	MET1STRG.8430.1_29588065_29588289	MET1STRG.8430.1	MET1STRG.8430	gene_id MET1STRG.8430; transcript_id MET1STRG.8430.1; exon_number 19	3	1	0.333333	1	29588065	29588289	AT1TE96780	1	29588227	29588826	Intergenic	3	FALSE	FALSE	TRUE	+	19	19	last	NA	ATTS
RI	ATTS	AT1TE71775	AT1G58602	LRR and NB-ARC domains-containing disease resistance protein	6.36725	0.0188786	0.00725	0.206543	-0.711981	0.061166	-0.0339135	MET1STRG.6013.65_21748050_21748616	MET1STRG.6013.65	MET1STRG.6013	gene_id MET1STRG.6013; transcript_id MET1STRG.6013.65; exon_number 2	47	47	1	1	21748050	21748616	AT1TE71775	1	21748193	21753388	Intragenic	3	TRUE	FALSE	TRUE	+	2	2	last	RI	ATTS
NA	ATSS	AT3TE40600	AT3G26560	ATP-dependent RNA helicase	-0.780576	0.211549	-0.187	0.206828	0.0147059	0	0	MET1STRG.17466.2_9750606_9753331	MET1STRG.17466.2	MET1STRG.17466	gene_id MET1STRG.17466; transcript_id MET1STRG.17466.2; exon_number 2	2	1	0.5	3	9750606	9753331	AT3TE40600	3	9753087	9753445	Intragenic	3	FALSE	FALSE	TRUE	-	2	2	first	NA	ATSS
RI	ATTS	AT2TE10575	AT2G00430	NA	8.09335	0.00202621	0.1733	0.208454	-0.878378	-0.342264	-0.0528053	MET1STRG.9312.5_2295530_2295885	MET1STRG.9312.5	MET1STRG.9312	gene_id MET1STRG.9312; transcript_id MET1STRG.9312.5; exon_number 2	7	6	0.857143	2	2295530	2295885	AT2TE10575	2	2295825	2296323	Intragenic	3	TRUE	FALSE	TRUE	+	2	2	last	RI	ATTS
NA	ATTS	AT3TE70570	AT3G47250	transmembrane protein, putative (DUF247)	0.250612	0.999932	0.04695	0.21064	NA	0	0	MET1STRG.18946.12_17399986_17401609	MET1STRG.18946.12	MET1STRG.18946	gene_id MET1STRG.18946; transcript_id MET1STRG.18946.12; exon_number 1	12	12	1	3	17399986	17401609	AT3TE70570	3	17399608	17400005	Intergenic	3	FALSE	TRUE	FALSE	-	1	2	last	NA	ATTS
NA	ATSS	AT2TE55970	AT2G29995	PSY3-like protein	-1.27754	0.934657	-0.00725	0.213035	0	0	-0.00316122	MET1STRG.11788.4_12796888_12798706	MET1STRG.11788.4	MET1STRG.11788	gene_id MET1STRG.11788; transcript_id MET1STRG.11788.4; exon_number 1	7	1	0.142857	2	12796888	12798706	AT2TE55970	2	12798328	12798861	Intragenic	3	FALSE	FALSE	TRUE	-	1	1	single	NA	ATSS
RI	NA	AT5TE18970	AT5G16030	mental retardation GTPase activating protein	-0.256128	0.999932	0.047	0.216828	0	-0.0306122	0	MET1STRG.28107.9_5239108_5239293	MET1STRG.28107.9	MET1STRG.28107	gene_id MET1STRG.28107; transcript_id MET1STRG.28107.9; exon_number 4	10	10	1	5	5239108	5239293	AT5TE18970	5	5239267	5239598	Intragenic	3	TRUE	FALSE	FALSE	+	4	5	middle	RI	NA
NA	ATTS	AT1TE83925	AT1G68260	Thioesterase superfamily protein	0.585276	0.941544	0.1333	0.22292	0	0	0	MET1STRG.7105.6_25585861_25586095	MET1STRG.7105.6	MET1STRG.7105	gene_id MET1STRG.7105; transcript_id MET1STRG.7105.6; exon_number 1	7	7	1	1	25585861	25586095	AT1TE83925	1	25585313	25585927	Intergenic	3	FALSE	TRUE	FALSE	-	1	5	last	NA	ATTS
A5SS	NA	AT2TE37450	AT2G20630	PP2C induced by AVRRPM1	-1.66276	0.71856	-0.0108	0.224249	NA	0	0	MET1STRG.10663.1_8898748_8898899	MET1STRG.10663.1	MET1STRG.10663	gene_id MET1STRG.10663; transcript_id MET1STRG.10663.1; exon_number 3	17	17	1	2	8898748	8898899	AT2TE37450	2	8898890	8899234	Intragenic	3	TRUE	FALSE	FALSE	-	3	4	middle	A5SS	NA
NA	ATSS	AT3TE39470	NA	NA	-2.46356	0.0105023	-0.1503	0.22498	-0.911602	0	-0.0034663	MET1STRG.17361.2_9455831_9456364	MET1STRG.17361.2	MET1STRG.17361	gene_id MET1STRG.17361; transcript_id MET1STRG.17361.2; exon_number 11	2	2	1	3	9455831	9456364	AT3TE39470	3	9456002	9456374	Intragenic	1	FALSE	FALSE	TRUE	-	11	11	first	NA	ATSS
NA	ATTS	AT3TE86110	AT3G57170	N-acetylglucosaminyl transferase component family protein / Gpi1 family protein	-2.90435	0.686673	-0.117	0.225062	0	0	0.00380228	MET1STRG.20222.4_21159401_21159731	MET1STRG.20222.4	MET1STRG.20222	gene_id MET1STRG.20222; transcript_id MET1STRG.20222.4; exon_number 1	7	7	1	3	21159401	21159731	AT3TE86110	3	21158936	21159511	Intergenic	3	FALSE	TRUE	FALSE	-	1	9	last	NA	ATTS
NA	ATTS	AT4TE09855	AT4G04293	NA	12.5555	4.24407e-11	0.0805	0.22841	NA	NA	0	MET1STRG.21652.2_2076824_2077904	MET1STRG.21652.2	MET1STRG.21652	gene_id MET1STRG.21652; transcript_id MET1STRG.21652.2; exon_number 1	1	1	1	4	2076824	2077904	AT4TE09855	4	2077604	2078303	Intergenic	3	FALSE	FALSE	TRUE	+	1	1	single	NA	ATTS
NA	ATTS	AT1TE03930	AT1G04440	casein kinase like 13	-1.31287	0.743288	-0.01725	0.228687	0	0	0.0021692	MET1STRG.446.28_1205385_1205803	MET1STRG.446.28	MET1STRG.446	gene_id MET1STRG.446; transcript_id MET1STRG.446.28; exon_number 12	34	34	1	1	1205385	1205803	AT1TE03930	1	1205739	1206603	Intergenic	3	FALSE	FALSE	TRUE	+	12	12	last	NA	ATTS
NA	ATTS	AT4TE37565	AT4G14746	neurogenic locus notch-like protein	1.80468	0.318214	0.04975	0.229932	0	0	0	MET1STRG.22926.14_8462580_8462799	MET1STRG.22926.14	MET1STRG.22926	gene_id MET1STRG.22926; transcript_id MET1STRG.22926.14; exon_number 1	15	15	1	4	8462580	8462799	AT4TE37565	4	8462456	8462882	Intergenic	2	TRUE	TRUE	TRUE	-	1	6	last	NA	ATTS
RI	NA	AT3TE43380	AT3G28050	nodulin MtN21 /EamA-like transporter family protein	-1.19993	0.866874	-0.0042	0.231976	NA	0	0	MET1STRG.17672.20_10443262_10443952	MET1STRG.17672.20	MET1STRG.17672	gene_id MET1STRG.17672; transcript_id MET1STRG.17672.20; exon_number 2	29	29	1	3	10443262	10443952	AT3TE43380	3	10443359	10443882	Intragenic	1	TRUE	FALSE	FALSE	+	2	4	middle	RI	NA
NA	AFE, ATSS	AT5TE14290	AT5G12210	RAB geranylgeranyl transferase beta subunit 1	1.70811	0.659593	0.0202	0.234177	-0.892216	-0.445483	-0.0548357	MET1STRG.27672.6_3947103_3947186	MET1STRG.27672.6	MET1STRG.27672	gene_id MET1STRG.27672; transcript_id MET1STRG.27672.6; exon_number 1	48	32	0.666667	5	3947103	3947186	AT5TE14290	5	3944942	3947148	Intergenic	3	FALSE	TRUE	FALSE	+	1	10	first	NA	AFE, ATSS
NA	ATTS	AT3TE42270	AT3G27470	lysine ketoglutarate reductase trans-splicing protein (DUF707)	-1.63723	0.623045	-0.0407	0.234349	-0.927878	-0.336569	-0.0450691	MET1STRG.17597.20_10166433_10166872	MET1STRG.17597.20	MET1STRG.17597	gene_id MET1STRG.17597; transcript_id MET1STRG.17597.20; exon_number 14	27	20	0.740741	3	10166433	10166872	AT3TE42270	3	10166811	10168575	Intergenic	3	TRUE	FALSE	TRUE	+	14	14	last	NA	ATTS
NA	ATTS	AT5TE01180	AT5G01850	Protein kinase superfamily protein	1.37942	0.670397	0.08315	0.237416	0	0	0	MET1STRG.26440.5_333898_334471	MET1STRG.26440.5	MET1STRG.26440	gene_id MET1STRG.26440; transcript_id MET1STRG.26440.5; exon_number 5	12	12	1	5	333898	334471	AT5TE01180	5	334349	335083	Intergenic	3	FALSE	FALSE	TRUE	+	5	5	last	NA	ATTS
NA	ATTS	AT2TE77780	AT2G41380	S-adenosyl-L-methionine-dependent methyltransferases superfamily protein	-0.622453	0.812077	-0.08595	0.238857	-0.805496	-0.40323	-0.122675	MET1STRG.13221.3_17252226_17253193	MET1STRG.13221.3	MET1STRG.13221	gene_id MET1STRG.13221; transcript_id MET1STRG.13221.3; exon_number 2	3	1	0.333333	2	17252226	17253193	AT2TE77780	2	17253100	17255275	Intergenic	3	FALSE	FALSE	TRUE	+	2	2	last	NA	ATTS
NA	ATTS	AT3TE18195	AT3G13320	cation exchanger 2	3.05881	0.674689	0.02795	0.23887	0	0	0	MET1STRG.15737.7_4317723_4318282	MET1STRG.15737.7	MET1STRG.15737	gene_id MET1STRG.15737; transcript_id MET1STRG.15737.7; exon_number 12	13	12	0.923077	3	4317723	4318282	AT3TE18195	3	4318256	4319144	Intergenic	3	FALSE	FALSE	TRUE	+	12	12	last	NA	ATTS
NA	ALE, ATTS	AT5TE27610	AT5G22860	Serine carboxypeptidase S28 family protein	-2.8985	0.76026	-0.02555	0.23954	-0.0809524	0	0	MET1STRG.28917.35_7639814_7639990	MET1STRG.28917.35	MET1STRG.28917	gene_id MET1STRG.28917; transcript_id MET1STRG.28917.35; exon_number 1	43	38	0.883721	5	7639814	7639990	AT5TE27610	5	7639965	7640704	Intragenic	3	TRUE	FALSE	TRUE	-	1	5	last	NA	ALE, ATTS
NA	ATSS	AT3TE81325	AT3G54040	PAR1 protein	-2.77798	0.848885	-0.0079	0.242427	0	0	0	MET1STRG.19799.3_20015232_20015654	MET1STRG.19799.3	MET1STRG.19799	gene_id MET1STRG.19799; transcript_id MET1STRG.19799.3; exon_number 3	4	1	0.25	3	20015232	20015654	AT3TE81325	3	20015482	20016068	Intergenic	3	FALSE	FALSE	TRUE	-	3	3	first	NA	ATSS
RI	NA	AT1TE80810	AT1G66090	Disease resistance protein (TIR-NBS class)	0.987426	0.815039	-0.1558	0.244928	-0.254545	0	0	MET1STRG.6822.2_24602187_24604769	MET1STRG.6822.2	MET1STRG.6822	gene_id MET1STRG.6822; transcript_id MET1STRG.6822.2; exon_number 1	3	2	0.666667	1	24602187	24604769	AT1TE80810	1	24603053	24603779	Intragenic	1	FALSE	FALSE	FALSE	+	1	1	single	RI	NA
NA	ATSS	AT2TE08720	AT2G05220	Ribosomal S17 family protein	1.35084	0.0118172	0.02565	0.245634	-0.012945	0	0	MET1STRG.9235.2_1895937_1896029	MET1STRG.9235.2	MET1STRG.9235	gene_id MET1STRG.9235; transcript_id MET1STRG.9235.2; exon_number 2	8	8	1	2	1895937	1896029	AT2TE08720	2	1895977	1896258	Intergenic	3	FALSE	FALSE	TRUE	-	2	2	first	NA	ATSS
NA	ATTS	AT4TE55390	AT4G22770	AT hook motif DNA-binding family protein	0.0888813	0.999932	-0.27705	0.246026	NA	-0.684109	-0.514714	MET1STRG.23998.1_11963587_11964268	MET1STRG.23998.1	MET1STRG.23998	gene_id MET1STRG.23998; transcript_id MET1STRG.23998.1; exon_number 1	6	5	0.833333	4	11963587	11964268	AT4TE55390	4	11963493	11963755	Intergenic	3	FALSE	TRUE	FALSE	-	1	4	last	NA	ATTS
NA	ATTS	AT1TE82695	AT1G67310	Calmodulin-binding transcription activator protein with CG-1 and Ankyrin domain	-1.4033	0.138097	-0.07395	0.247679	-0.913043	0	0	MET1STRG.6970.2_25197874_25198280	MET1STRG.6970.2	MET1STRG.6970	gene_id MET1STRG.6970; transcript_id MET1STRG.6970.2; exon_number 1	11	11	1	1	25197874	25198280	AT1TE82695	1	25197247	25198112	Intergenic	3	FALSE	TRUE	FALSE	-	1	13	last	NA	ATTS
A3SS, RI	NA	AT1TE55945	AT1G44750	purine permease 11	-6.1642	NA	-0.0108	0.254321	0	0	0	MET1STRG.4601.5_16893564_16893831	MET1STRG.4601.5	MET1STRG.4601	gene_id MET1STRG.4601; transcript_id MET1STRG.4601.5; exon_number 2	19	17	0.894737	1	16893564	16893831	AT1TE55945	1	16892922	16893587	Intragenic	3	TRUE	FALSE	FALSE	+	2	4	middle	A3SS, RI	NA
NA	ATTS	AT1TE55955	AT1G44750	purine permease 11	-6.1642	NA	-0.0108	0.254321	-0.326923	-0.152597	0	MET1STRG.4601.5_16895872_16896076	MET1STRG.4601.5	MET1STRG.4601	gene_id MET1STRG.4601; transcript_id MET1STRG.4601.5; exon_number 4	19	3	0.157895	1	16895872	16896076	AT1TE55955	1	16896031	16896642	Intergenic	3	FALSE	FALSE	TRUE	+	4	4	last	NA	ATTS
RI, SE	ATTS	AT4TE33200	AT4G12990	transmembrane protein	-1.5708	0.817954	-0.0702	0.256796	0	0	-0.00108825	MET1STRG.22689.9_7594775_7594839	MET1STRG.22689.9	MET1STRG.22689	gene_id MET1STRG.22689; transcript_id MET1STRG.22689.9; exon_number 2	28	28	1	4	7594775	7594839	AT4TE33200	4	7594248	7596565	Intergenic	2	TRUE	FALSE	FALSE	-	2	4	middle	RI, SE	ATTS
A3SS, RI, SE	ATSS	AT4TE33200	AT4G12990	transmembrane protein	-1.5708	0.817954	-0.0702	0.256796	0	0	-0.00108825	MET1STRG.22689.9_7595238_7595535	MET1STRG.22689.9	MET1STRG.22689	gene_id MET1STRG.22689; transcript_id MET1STRG.22689.9; exon_number 3	28	28	1	4	7595238	7595535	AT4TE33200	4	7594248	7596565	Intergenic	2	TRUE	FALSE	FALSE	-	3	4	middle	A3SS, RI, SE	ATSS
NA	ATSS	AT4TE33200	AT4G12990	transmembrane protein	-1.5708	0.817954	-0.0702	0.256796	0	0	-0.00108825	MET1STRG.22689.9_7595823_7595990	MET1STRG.22689.9	MET1STRG.22689	gene_id MET1STRG.22689; transcript_id MET1STRG.22689.9; exon_number 4	28	28	1	4	7595823	7595990	AT4TE33200	4	7594248	7596565	Intergenic	2	TRUE	TRUE	TRUE	-	4	4	first	NA	ATSS
NA	ATTS	AT4TE33200	AT4G12990	transmembrane protein	-1.5708	0.817954	-0.0702	0.256796	0	0	-0.00108825	MET1STRG.22689.9_7594482_7594672	MET1STRG.22689.9	MET1STRG.22689	gene_id MET1STRG.22689; transcript_id MET1STRG.22689.9; exon_number 1	28	28	1	4	7594482	7594672	AT4TE33200	4	7594248	7596565	Intergenic	2	TRUE	TRUE	TRUE	-	1	4	last	NA	ATTS
NA	ATTS	AT2TE10785	AT2G06010	OBP3-responsive protein 4 (ORG4)	0.541136	0.955267	0.0515	0.257239	-0.479825	-0.0225873	-0.00365408	MET1STRG.9319.2_2338472_2338867	MET1STRG.9319.2	MET1STRG.9319	gene_id MET1STRG.9319; transcript_id MET1STRG.9319.2; exon_number 5	10	5	0.5	2	2338472	2338867	AT2TE10785	2	2338863	2341762	Intergenic	3	FALSE	FALSE	TRUE	+	5	5	last	NA	ATTS
NA	ATTS	AT4TE62850	AT4G26460	S-adenosyl-L-methionine-dependent methyltransferases superfamily protein	-3.2589	0.746454	-0.80525	0.258039	-0.193878	0	0	MET1STRG.24476.1_13369858_13370228	MET1STRG.24476.1	MET1STRG.24476	gene_id MET1STRG.24476; transcript_id MET1STRG.24476.1; exon_number 2	2	1	0.5	4	13369858	13370228	AT4TE62850	4	13370014	13370874	Intergenic	3	FALSE	FALSE	TRUE	+	2	2	last	NA	ATTS
RI	NA	AT5TE64780	AT5G44565	transmembrane protein	-2.96842	NA	-0.0268	0.258189	0	0.0340136	0.0030896	MET1STRG.31133.3_17951500_17953059	MET1STRG.31133.3	MET1STRG.31133	gene_id MET1STRG.31133; transcript_id MET1STRG.31133.3; exon_number 1	9	5	0.555556	5	17951500	17953059	AT5TE64780	5	17951811	17952614	Intragenic	1	FALSE	FALSE	FALSE	+	1	1	single	RI	NA
NA	ATTS	AT3TE76010	AT3G50480	homolog of RPW8 4	2.36951	0.0141363	-0.0654	0.26062	-0.861709	-0.045735	-0.0829881	MET1STRG.19352.8_18733888_18734946	MET1STRG.19352.8	MET1STRG.19352	gene_id MET1STRG.19352; transcript_id MET1STRG.19352.8; exon_number 2	8	8	1	3	18733888	18734946	AT3TE76010	3	18734248	18739393	Intergenic	3	FALSE	FALSE	TRUE	+	2	2	last	NA	ATTS
A3SS, RI	NA	AT3TE43480	AT3G28130	nodulin MtN21 /EamA-like transporter family protein	-0.277366	0.999932	0.03365	0.261658	NA	0	0	MET1STRG.17675.15_10467731_10467978	MET1STRG.17675.15	MET1STRG.17675	gene_id MET1STRG.17675; transcript_id MET1STRG.17675.15; exon_number 4	16	14	0.875	3	10467731	10467978	AT3TE43480	3	10467464	10467738	Intragenic	3	TRUE	FALSE	FALSE	+	4	7	middle	A3SS, RI	NA
NA	ATTS	AT1TE32425	AT1G28600	GDSL-like Lipase/Acylhydrolase superfamily protein	1.43358	0.136812	0.021	0.261881	NA	0	0	MET1STRG.3417.21_10051150_10051517	MET1STRG.3417.21	MET1STRG.3417	gene_id MET1STRG.3417; transcript_id MET1STRG.3417.21; exon_number 1	49	21	0.428571	1	10051150	10051517	AT1TE32425	1	10050990	10051205	Intragenic	3	FALSE	TRUE	FALSE	-	1	5	last	NA	ATTS
NA	ATTS	AT1TE67210	AT1G54460	TPX2 (targeting protein for Xklp2) protein family	0.900437	0.71743	0.05805	0.266751	0	0	0	MET1STRG.5601.5_20340583_20341206	MET1STRG.5601.5	MET1STRG.5601	gene_id MET1STRG.5601; transcript_id MET1STRG.5601.5; exon_number 1	19	19	1	1	20340583	20341206	AT1TE67210	1	20339966	20340796	Intergenic	3	FALSE	TRUE	FALSE	-	1	7	last	NA	ATTS
A5SS	ATTS	AT3TE42270	AT3G27470	lysine ketoglutarate reductase trans-splicing protein (DUF707)	-6.40161	NA	-0.01635	0.267752	-0.927878	-0.336569	-0.0450691	MET1STRG.17597.13_10166953_10167458	MET1STRG.17597.13	MET1STRG.17597	gene_id MET1STRG.17597; transcript_id MET1STRG.17597.13; exon_number 15	27	20	0.740741	3	10166953	10167458	AT3TE42270	3	10166811	10168575	Intergenic	2	TRUE	TRUE	TRUE	+	15	15	last	A5SS	ATTS
A5SS	ATTS	AT3TE42270	AT3G27470	lysine ketoglutarate reductase trans-splicing protein (DUF707)	-6.40161	NA	-0.01635	0.267752	-0.927878	-0.336569	-0.0450691	MET1STRG.17597.13_10166433_10166830	MET1STRG.17597.13	MET1STRG.17597	gene_id MET1STRG.17597; transcript_id MET1STRG.17597.13; exon_number 14	27	20	0.740741	3	10166433	10166830	AT3TE42270	3	10166811	10168575	Intergenic	3	TRUE	FALSE	FALSE	+	14	15	middle	A5SS	ATTS
NA	ATSS	AT3TE61700	AT3G43190	sucrose synthase 4	-0.107561	0.999932	0.083	0.271031	0	0	0	MET1STRG.18423.3_15183864_15183985	MET1STRG.18423.3	MET1STRG.18423	gene_id MET1STRG.18423; transcript_id MET1STRG.18423.3; exon_number 13	9	7	0.777778	3	15183864	15183985	AT3TE61700	3	15182785	15183876	Intragenic	3	TRUE	TRUE	FALSE	-	13	13	first	NA	ATSS
NA	ATTS	AT2TE02805	AT2G02470	alfin-like 6	-0.287193	0.999932	-0.0606	0.271576	-0.269708	0.0030484	-0.00176706	MET1STRG.8919.4_654363_654882	MET1STRG.8919.4	MET1STRG.8919	gene_id MET1STRG.8919; transcript_id MET1STRG.8919.4; exon_number 5	9	5	0.555556	2	654363	654882	AT2TE02805	2	654873	660310	Intergenic	3	FALSE	FALSE	TRUE	+	5	5	last	NA	ATTS
NA	ATTS	AT1TE71775	AT1G58602	RPP7	4.42183	0.0909426	0.01215	0.272931	-0.711981	0.061166	-0.0339135	MET1STRG.6013.3_21746335_21748616	MET1STRG.6013.3	MET1STRG.6013	gene_id MET1STRG.6013; transcript_id MET1STRG.6013.3; exon_number 1	47	47	1	1	21746335	21748616	AT1TE71775	1	21748193	21753388	Intragenic	3	TRUE	FALSE	TRUE	+	1	1	single	NA	ATTS
RI	NA	AT5TE44595	AT5G33320	Glucose-6-phosphate/phosphate translocator-like protein	-0.0849526	0.999932	0.02535	0.274614	-0.181818	0	-0.000785752	MET1STRG.29995.8_12589835_12589958	MET1STRG.29995.8	MET1STRG.29995	gene_id MET1STRG.29995; transcript_id MET1STRG.29995.8; exon_number 2	15	15	1	5	12589835	12589958	AT5TE44595	5	12588889	12590626	Intragenic	2	TRUE	FALSE	FALSE	+	2	9	middle	RI	NA
RI	NA	AT5TE44595	AT5G33320	Glucose-6-phosphate/phosphate translocator-like protein	-0.0849526	0.999932	0.02535	0.274614	-0.181818	0	-0.000785752	MET1STRG.29995.8_12590050_12590203	MET1STRG.29995.8	MET1STRG.29995	gene_id MET1STRG.29995; transcript_id MET1STRG.29995.8; exon_number 3	15	15	1	5	12590050	12590203	AT5TE44595	5	12588889	12590626	Intragenic	2	TRUE	FALSE	FALSE	+	3	9	middle	RI	NA
RI	NA	AT5TE44595	AT5G33320	Glucose-6-phosphate/phosphate translocator-like protein	-0.0849526	0.999932	0.02535	0.274614	-0.181818	0	-0.000785752	MET1STRG.29995.8_12590398_12590484	MET1STRG.29995.8	MET1STRG.29995	gene_id MET1STRG.29995; transcript_id MET1STRG.29995.8; exon_number 4	15	15	1	5	12590398	12590484	AT5TE44595	5	12588889	12590626	Intragenic	2	TRUE	FALSE	FALSE	+	4	9	middle	RI	NA
RI	NA	AT5TE44595	AT5G33320	Glucose-6-phosphate/phosphate translocator-like protein	-0.0849526	0.999932	0.02535	0.274614	-0.181818	0	-0.000785752	MET1STRG.29995.8_12590581_12590666	MET1STRG.29995.8	MET1STRG.29995	gene_id MET1STRG.29995; transcript_id MET1STRG.29995.8; exon_number 5	15	15	1	5	12590581	12590666	AT5TE44595	5	12588889	12590626	Intragenic	3	TRUE	FALSE	FALSE	+	5	9	middle	RI	NA
NA	ATSS	AT1TE76460	AT1G62640	3-ketoacyl-acyl carrier protein synthase III	-0.990741	0.961187	-0.0338	0.275362	0	0	0	MET1STRG.6401.1_23192207_23192302	MET1STRG.6401.1	MET1STRG.6401	gene_id MET1STRG.6401; transcript_id MET1STRG.6401.1; exon_number 1	3	1	0.333333	1	23192207	23192302	AT1TE76460	1	23191461	23192231	Intergenic	3	FALSE	TRUE	FALSE	+	1	9	first	NA	ATSS
A5SS, RI, SE	NA	AT1TE51910	AT1G42210	NA	4.61176	0.130502	-0.84605	0.277199	-0.867687	-0.196928	-0.0325204	MET1STRG.4429.3_15765461_15765678	MET1STRG.4429.3	MET1STRG.4429	gene_id MET1STRG.4429; transcript_id MET1STRG.4429.3; exon_number 2	10	10	1	1	15765461	15765678	AT1TE51910	1	15762943	15766494	Intergenic	2	TRUE	FALSE	FALSE	-	2	6	middle	A5SS, RI, SE	NA
A5SS, RI, SE	ATTS	AT1TE51910	AT1G42210	NA	4.61176	0.130502	-0.84605	0.277199	-0.867687	-0.196928	-0.0325204	MET1STRG.4429.3_15764633_15765096	MET1STRG.4429.3	MET1STRG.4429	gene_id MET1STRG.4429; transcript_id MET1STRG.4429.3; exon_number 1	10	10	1	1	15764633	15765096	AT1TE51910	1	15762943	15766494	Intergenic	2	TRUE	TRUE	TRUE	-	1	6	last	A5SS, RI, SE	ATTS
RI	NA	AT1TE51910	AT1G42210	NA	4.61176	0.130502	-0.84605	0.277199	-0.867687	-0.196928	-0.0325204	MET1STRG.4429.3_15766354_15766480	MET1STRG.4429.3	MET1STRG.4429	gene_id MET1STRG.4429; transcript_id MET1STRG.4429.3; exon_number 4	10	10	1	1	15766354	15766480	AT1TE51910	1	15762943	15766494	Intergenic	2	TRUE	FALSE	FALSE	-	4	6	middle	RI	NA
RI, SE	NA	AT1TE51910	AT1G42210	NA	4.61176	0.130502	-0.84605	0.277199	-0.867687	-0.196928	-0.0325204	MET1STRG.4429.3_15765960_15766266	MET1STRG.4429.3	MET1STRG.4429	gene_id MET1STRG.4429; transcript_id MET1STRG.4429.3; exon_number 3	10	10	1	1	15765960	15766266	AT1TE51910	1	15762943	15766494	Intergenic	2	TRUE	FALSE	FALSE	-	3	6	middle	RI, SE	NA
RI	ATSS	AT1TE51945	AT1G42210	NA	4.61176	0.130502	-0.84605	0.277199	-0.89903	-0.265816	-0.0453668	MET1STRG.4429.3_15766638_15766917	MET1STRG.4429.3	MET1STRG.4429	gene_id MET1STRG.4429; transcript_id MET1STRG.4429.3; exon_number 5	10	10	1	1	15766638	15766917	AT1TE51945	1	15766555	15767338	Intergenic	2	TRUE	FALSE	FALSE	-	5	6	middle	RI	ATSS
NA	ATSS	AT1TE51950	AT1G42210	NA	4.61176	0.130502	-0.84605	0.277199	-0.929927	-0.213115	-0.0383072	MET1STRG.4429.3_15767366_15767526	MET1STRG.4429.3	MET1STRG.4429	gene_id MET1STRG.4429; transcript_id MET1STRG.4429.3; exon_number 6	10	7	0.7	1	15767366	15767526	AT1TE51950	1	15767338	15768468	Intergenic	2	TRUE	TRUE	TRUE	-	6	6	first	NA	ATSS
NA	ATTS	AT1TE51920	AT1G42210	NA	4.61176	0.130502	-0.84605	0.277199	-0.868613	-0.233333	-0.00945206	MET1STRG.4429.3_15764633_15765096	MET1STRG.4429.3	MET1STRG.4429	gene_id MET1STRG.4429; transcript_id MET1STRG.4429.3; exon_number 1	10	10	1	1	15764633	15765096	AT1TE51920	1	15764451	15764882	Intergenic	3	FALSE	TRUE	FALSE	-	1	6	last	NA	ATTS
NA	ATTS	AT3TE44720	AT3G28690	Protein kinase superfamily protein	-1.28622	0.381236	-0.0434	0.278916	-0.953704	-0.143787	-0.134476	MET1STRG.17743.2_10756994_10757863	MET1STRG.17743.2	MET1STRG.17743	gene_id MET1STRG.17743; transcript_id MET1STRG.17743.2; exon_number 5	10	10	1	3	10756994	10757863	AT3TE44720	3	10757768	10758658	Intergenic	3	FALSE	FALSE	TRUE	+	5	5	last	NA	ATTS
NA	ATSS	AT3TE04510	AT3G04090	small and basic intrinsic protein 1A	0.00484706	0.999932	-0.08895	0.280017	-0.439252	0	-0.00203252	MET1STRG.14557.4_1073740_1074241	MET1STRG.14557.4	MET1STRG.14557	gene_id MET1STRG.14557; transcript_id MET1STRG.14557.4; exon_number 3	8	1	0.125	3	1073740	1074241	AT3TE04510	3	1074147	1074909	Intergenic	3	FALSE	FALSE	TRUE	-	3	3	first	NA	ATSS
NA	ATSS	AT5TE10430	AT5G09225	transmembrane protein	-0.476164	0.96438	-0.0461	0.280793	0	0	0	MET1STRG.27308.8_2871119_2871193	MET1STRG.27308.8	MET1STRG.27308	gene_id MET1STRG.27308; transcript_id MET1STRG.27308.8; exon_number 4	15	15	1	5	2871119	2871193	AT5TE10430	5	2870845	2871212	Intragenic	2	TRUE	TRUE	TRUE	-	4	4	first	NA	ATSS
NA	ATSS	AT1TE88825	AT1G72150	PATELLIN 1	-1.59735	0.0285457	-0.027	0.283711	0	0	0	MET1STRG.7579.6_27148571_27149775	MET1STRG.7579.6	MET1STRG.7579	gene_id MET1STRG.7579; transcript_id MET1STRG.7579.6; exon_number 1	10	9	0.9	1	27148571	27149775	AT1TE88825	1	27148923	27149184	Intragenic	1	FALSE	FALSE	FALSE	+	1	4	first	NA	ATSS
NA	ATSS	AT1TE43120	AT1G35670	calcium-dependent protein kinase 2	-0.0422333	0.999932	-0.0644	0.283711	0	0	0	MET1STRG.4196.5_13205385_13205996	MET1STRG.4196.5	MET1STRG.4196	gene_id MET1STRG.4196; transcript_id MET1STRG.4196.5; exon_number 1	7	5	0.714286	1	13205385	13205996	AT1TE43120	1	13205857	13206348	Intragenic	3	TRUE	FALSE	TRUE	+	1	7	first	NA	ATSS
RI	NA	AT4TE23620	AT4G08850	Leucine-rich repeat receptor-like protein kinase family protein	2.47426	0.0229337	0.0244	0.285282	0	0	0	MET1STRG.22204.8_5636520_5639412	MET1STRG.22204.8	MET1STRG.22204	gene_id MET1STRG.22204; transcript_id MET1STRG.22204.8; exon_number 1	14	2	0.142857	4	5636520	5639412	AT4TE23620	4	5636994	5637451	Intragenic	1	FALSE	FALSE	FALSE	-	1	1	single	RI	NA
NA	ATTS	AT2TE28005	AT2G15790	peptidyl-prolyl cis-trans isomerase / cyclophilin-40 (CYP40) / rotamase	3.34378	1.72962e-08	0.14955	0.285383	NA	-0.125	-0.0892388	MET1STRG.10159.2_6877521_6878014	MET1STRG.10159.2	MET1STRG.10159	gene_id MET1STRG.10159; transcript_id MET1STRG.10159.2; exon_number 1	9	2	0.222222	2	6877521	6878014	AT2TE28005	2	6877360	6877583	Intergenic	3	FALSE	TRUE	FALSE	-	1	3	last	NA	ATTS
NA	ATTS	AT5TE29680	AT5G24205	NA	3.39776	NA	0.19455	0.287502	-0.905756	-0.160565	-0.0328707	MET1STRG.29113.1_8209233_8209539	MET1STRG.29113.1	MET1STRG.29113	gene_id MET1STRG.29113; transcript_id MET1STRG.29113.1; exon_number 1	14	13	0.928571	5	8209233	8209539	AT5TE29680	5	8206750	8210305	Intergenic	2	TRUE	TRUE	TRUE	-	1	2	last	NA	ATTS
NA	ATSS, ATTS	AT5TE29680	AT5G24205	NA	3.39776	NA	0.19455	0.287502	-0.905756	-0.160565	-0.0328707	MET1STRG.29113.1_8209636_8210015	MET1STRG.29113.1	MET1STRG.29113	gene_id MET1STRG.29113; transcript_id MET1STRG.29113.1; exon_number 2	14	13	0.928571	5	8209636	8210015	AT5TE29680	5	8206750	8210305	Intergenic	2	TRUE	TRUE	TRUE	-	2	2	first	NA	ATSS, ATTS
NA	ATTS	AT4TE89385	AT4G39740	Thioredoxin superfamily protein	2.29524	0.616792	0.08985	0.289431	0	0.037931	0	MET1STRG.26259.1_18435281_18435694	MET1STRG.26259.1	MET1STRG.26259	gene_id MET1STRG.26259; transcript_id MET1STRG.26259.1; exon_number 1	5	1	0.2	4	18435281	18435694	AT4TE89385	4	18434273	18435359	Intergenic	3	FALSE	TRUE	FALSE	-	1	7	last	NA	ATTS
A3SS, RI, SE	ATSS	AT4TE33200	AT4G12990	transmembrane protein	-3.05851	0.791064	-0.04835	0.289647	0	0	-0.00108825	MET1STRG.22689.7_7595823_7595977	MET1STRG.22689.7	MET1STRG.22689	gene_id MET1STRG.22689; transcript_id MET1STRG.22689.7; exon_number 4	28	28	1	4	7595823	7595977	AT4TE33200	4	7594248	7596565	Intergenic	2	TRUE	TRUE	TRUE	-	4	4	first	A3SS, RI, SE	ATSS
RI, SE	ATTS	AT4TE33200	AT4G12990	transmembrane protein	-3.05851	0.791064	-0.04835	0.289647	0	0	-0.00108825	MET1STRG.22689.7_7594775_7594839	MET1STRG.22689.7	MET1STRG.22689	gene_id MET1STRG.22689; transcript_id MET1STRG.22689.7; exon_number 2	28	28	1	4	7594775	7594839	AT4TE33200	4	7594248	7596565	Intergenic	2	TRUE	FALSE	FALSE	-	2	4	middle	RI, SE	ATTS
A3SS, RI, SE	ATSS, ATTS	AT4TE33200	AT4G12990	transmembrane protein	-3.05851	0.791064	-0.04835	0.289647	0	0	-0.00108825	MET1STRG.22689.7_7595238_7595378	MET1STRG.22689.7	MET1STRG.22689	gene_id MET1STRG.22689; transcript_id MET1STRG.22689.7; exon_number 3	28	28	1	4	7595238	7595378	AT4TE33200	4	7594248	7596565	Intergenic	2	TRUE	FALSE	FALSE	-	3	4	middle	A3SS, RI, SE	ATSS, ATTS
NA	ATTS	AT4TE33200	AT4G12990	transmembrane protein	-3.05851	0.791064	-0.04835	0.289647	0	0	-0.00108825	MET1STRG.22689.7_7594479_7594672	MET1STRG.22689.7	MET1STRG.22689	gene_id MET1STRG.22689; transcript_id MET1STRG.22689.7; exon_number 1	28	28	1	4	7594479	7594672	AT4TE33200	4	7594248	7596565	Intergenic	2	TRUE	TRUE	TRUE	-	1	4	last	NA	ATTS
NA	ATTS	AT3TE47905	AT3G29644	NA	0.605622	0.999932	0.05285	0.290765	-0.876712	-0.159719	-0.00595805	MET1STRG.17907.11_11499195_11499505	MET1STRG.17907.11	MET1STRG.17907	gene_id MET1STRG.17907; transcript_id MET1STRG.17907.11; exon_number 1	16	15	0.9375	3	11499195	11499505	AT3TE47905	3	11498789	11499221	Intragenic	3	FALSE	TRUE	FALSE	-	1	4	last	NA	ATTS
NA	ATSS	AT5TE33550	AT5G26667	P-loop containing nucleoside triphosphate hydrolases superfamily protein	3.54689	0.503507	0.0094	0.292304	0	0	0	MET1STRG.29395.33_9276022_9276056	MET1STRG.29395.33	MET1STRG.29395	gene_id MET1STRG.29395; transcript_id MET1STRG.29395.33; exon_number 1	35	34	0.971429	5	9276022	9276056	AT5TE33550	5	9276033	9276357	Intragenic	3	TRUE	FALSE	TRUE	+	1	9	first	NA	ATSS
NA	ATSS	AT2TE28020	AT2G15790	peptidyl-prolyl cis-trans isomerase / cyclophilin-40 (CYP40) / rotamase	4.15549	6.31172e-07	0.03965	0.293916	-0.916204	-0.213376	-0.0809539	MET1STRG.10159.8_6880572_6881862	MET1STRG.10159.8	MET1STRG.10159	gene_id MET1STRG.10159; transcript_id MET1STRG.10159.8; exon_number 9	9	1	0.111111	2	6880572	6881862	AT2TE28020	2	6881260	6884610	Intergenic	3	TRUE	FALSE	TRUE	-	9	9	first	NA	ATSS
RI	ATTS	AT2TE41840	AT2G23000	serine carboxypeptidase-like 10	-0.424541	0.999932	0.00325	0.301009	0	0	0	MET1STRG.10952.40_9795878_9796032	MET1STRG.10952.40	MET1STRG.10952	gene_id MET1STRG.10952; transcript_id MET1STRG.10952.40; exon_number 15	43	18	0.418605	2	9795878	9796032	AT2TE41840	2	9795834	9796075	Intragenic	2	TRUE	TRUE	TRUE	+	15	15	last	RI	ATTS
NA	ATSS	AT2TE32970	AT2G18290	anaphase promoting complex 10	3.67139	0.250994	0.0105	0.306023	-0.171171	-0.0434783	-0.0432767	MET1STRG.10419.11_7949917_7950358	MET1STRG.10419.11	MET1STRG.10419	gene_id MET1STRG.10419; transcript_id MET1STRG.10419.11; exon_number 4	23	3	0.130435	2	7949917	7950358	AT2TE32970	2	7950350	7951202	Intergenic	3	FALSE	FALSE	TRUE	-	4	4	first	NA	ATSS
NA	ATTS	AT1TE55960	AT1G44760	Adenine nucleotide alpha hydrolases-like superfamily protein	0.346844	0.905316	-0.03895	0.308517	0	0	0	MET1STRG.4602.7_16896725_16897044	MET1STRG.4602.7	MET1STRG.4602	gene_id MET1STRG.4602; transcript_id MET1STRG.4602.7; exon_number 1	9	8	0.888889	1	16896725	16897044	AT1TE55960	1	16896642	16896900	Intragenic	3	FALSE	TRUE	FALSE	-	1	3	last	NA	ATTS
NA	ATTS	AT1TE10600	AT1G09995	DNA repair DEAD helicase RAD3/XP-D subfamily protein	3.29309	0.627979	0.0456	0.308599	NA	0	0	MET1STRG.1178.3_3262255_3262452	MET1STRG.1178.3	MET1STRG.1178	gene_id MET1STRG.1178; transcript_id MET1STRG.1178.3; exon_number 1	9	8	0.888889	1	3262255	3262452	AT1TE10600	1	3262076	3262304	Intergenic	3	FALSE	TRUE	FALSE	-	1	2	last	NA	ATTS
NA	ATSS	AT1TE10610	AT1G09995	DNA repair DEAD helicase RAD3/XP-D subfamily protein	3.29309	0.627979	0.0456	0.308599	0	0	0	MET1STRG.1178.3_3262634_3263571	MET1STRG.1178.3	MET1STRG.1178	gene_id MET1STRG.1178; transcript_id MET1STRG.1178.3; exon_number 2	9	9	1	1	3262634	3263571	AT1TE10610	1	3263539	3263797	Intergenic	3	FALSE	FALSE	TRUE	-	2	2	first	NA	ATSS
NA	ATTS	AT5TE47780	AT5G35210	PHD type transcription factor with transmembrane domain protein (PTM)	-1.42906	0.0202314	-0.09395	0.310052	0	0	0	MET1STRG.30099.6_13474195_13474507	MET1STRG.30099.6	MET1STRG.30099	gene_id MET1STRG.30099; transcript_id MET1STRG.30099.6; exon_number 1	12	12	1	5	13474195	13474507	AT5TE47780	5	13473901	13474232	Intergenic	3	FALSE	TRUE	FALSE	-	1	15	last	NA	ATTS
NA	ATTS	AT5TE06060	AT5G05610	alfin-like 1	-0.426277	0.969045	-0.0195	0.310812	0	0	-0.00474684	MET1STRG.26902.2_1676924_1677223	MET1STRG.26902.2	MET1STRG.26902	gene_id MET1STRG.26902; transcript_id MET1STRG.26902.2; exon_number 1	33	27	0.818182	5	1676924	1677223	AT5TE06060	5	1676824	1677050	Intergenic	3	FALSE	TRUE	FALSE	-	1	6	last	NA	ATTS
NA	ATTS	AT3TE66605	AT3G44970	Cytochrome P450 superfamily protein	7.28453	0.0397428	0.0904	0.310967	-0.695906	-0.09375	0	MET1STRG.18681.2_16434623_16435116	MET1STRG.18681.2	MET1STRG.18681	gene_id MET1STRG.18681; transcript_id MET1STRG.18681.2; exon_number 8	4	2	0.5	3	16434623	16435116	AT3TE66605	3	16435078	16435778	Intergenic	3	FALSE	FALSE	TRUE	+	8	8	last	NA	ATTS
RI	NA	AT5TE18970	AT5G16030	mental retardation GTPase activating protein	-1.10773	0.284537	-0.02115	0.313528	0	-0.0306122	0	MET1STRG.28107.5_5239108_5239293	MET1STRG.28107.5	MET1STRG.28107	gene_id MET1STRG.28107; transcript_id MET1STRG.28107.5; exon_number 4	10	10	1	5	5239108	5239293	AT5TE18970	5	5239267	5239598	Intragenic	3	TRUE	FALSE	FALSE	+	4	5	middle	RI	NA
NA	ATTS	AT2TE25440	AT2G14610	pathogenesis-related protein 1	8.03767	1.01339e-31	0.08815	0.31675	0	0	0	MET1STRG.10012.2_6241664_6242463	MET1STRG.10012.2	MET1STRG.10012	gene_id MET1STRG.10012; transcript_id MET1STRG.10012.2; exon_number 1	4	4	1	2	6241664	6242463	AT2TE25440	2	6240938	6241896	Intergenic	3	FALSE	TRUE	FALSE	-	1	1	single	NA	ATTS
NA	ATSS	AT1TE95230	AT1G77490	thylakoidal ascorbate peroxidase	-0.386406	0.987625	0.02835	0.317957	0	0	0.00509338	MET1STRG.8271.10_29117617_29117870	MET1STRG.8271.10	MET1STRG.8271	gene_id MET1STRG.8271; transcript_id MET1STRG.8271.10; exon_number 1	19	18	0.947368	1	29117617	29117870	AT1TE95230	1	29117635	29117868	Intragenic	1	FALSE	FALSE	FALSE	+	1	12	first	NA	ATSS
NA	ATTS	AT4TE39400	AT4G15415	Protein phosphatase 2A regulatory B subunit family protein	0.69598	0.859254	0.15495	0.318316	0	0	0	MET1STRG.23030.1_8818971_8819693	MET1STRG.23030.1	MET1STRG.23030	gene_id MET1STRG.23030; transcript_id MET1STRG.23030.1; exon_number 3	6	6	1	4	8818971	8819693	AT4TE39400	4	8819462	8819834	Intergenic	3	FALSE	FALSE	TRUE	+	3	3	last	NA	ATTS
NA	ATSS	AT5TE75530	AT5G51620	Uncharacterized protein family (UPF0172)	-1.64968	0.873568	-0.02195	0.318736	-0.0135747	0	0	MET1STRG.32016.7_20967062_20967174	MET1STRG.32016.7	MET1STRG.32016	gene_id MET1STRG.32016; transcript_id MET1STRG.32016.7; exon_number 1	47	47	1	5	20967062	20967174	AT5TE75530	5	20966887	20967554	Intergenic	2	TRUE	TRUE	TRUE	+	1	3	first	NA	ATSS
A3SS, A5SS, RI	NA	AT5TE75530	AT5G51620	Uncharacterized protein family (UPF0172)	-1.64968	0.873568	-0.02195	0.318736	-0.0135747	0	0	MET1STRG.32016.7_20967503_20967765	MET1STRG.32016.7	MET1STRG.32016	gene_id MET1STRG.32016; transcript_id MET1STRG.32016.7; exon_number 2	47	47	1	5	20967503	20967765	AT5TE75530	5	20966887	20967554	Intergenic	3	TRUE	FALSE	FALSE	+	2	3	middle	A3SS, A5SS, RI	NA
NA	ATSS	AT5TE80370	AT5G55040	DNA-binding bromodomain-containing protein	-0.909945	0.0867335	-0.155	0.319023	0	0	0	MET1STRG.32397.2_22331211_22331797	MET1STRG.32397.2	MET1STRG.32397	gene_id MET1STRG.32397; transcript_id MET1STRG.32397.2; exon_number 9	4	3	0.75	5	22331211	22331797	AT5TE80370	5	22331244	22331542	Intragenic	1	FALSE	FALSE	FALSE	-	9	9	first	NA	ATSS
NA	ALE, ATTS	AT1TE72060	AT1G59218	Disease resistance protein (CC-NBS-LRR class) family	0.308957	0.999932	0.084	0.320703	-0.81227	-0.245445	-0.0648139	MET1STRG.6035.8_21832865_21833283	MET1STRG.6035.8	MET1STRG.6035	gene_id MET1STRG.6035; transcript_id MET1STRG.6035.8; exon_number 5	8	6	0.75	1	21832865	21833283	AT1TE72060	1	21833195	21838009	Intergenic	3	FALSE	FALSE	TRUE	+	5	5	last	NA	ALE, ATTS
NA	ATSS	AT3TE63260	AT3G43740	Leucine-rich repeat (LRR) family protein	0.0763291	0.999932	0.0873	0.322664	-0.703448	-0.112299	-0.0509421	MET1STRG.18518.1_15644038_15644350	MET1STRG.18518.1	MET1STRG.18518	gene_id MET1STRG.18518; transcript_id MET1STRG.18518.1; exon_number 1	10	9	0.9	3	15644038	15644350	AT3TE63260	3	15642941	15644096	Intergenic	3	FALSE	TRUE	FALSE	+	1	6	first	NA	ATSS
SE	ATSS	AT4TE62865	AT4G26480	RNA-binding KH domain-containing protein	-1.05296	0.662543	-0.04805	0.323856	0	0	0	MET1STRG.24478.1_13374882_13374968	MET1STRG.24478.1	MET1STRG.24478	gene_id MET1STRG.24478; transcript_id MET1STRG.24478.1; exon_number 6	4	3	0.75	4	13374882	13374968	AT4TE62865	4	13374709	13374986	Intragenic	2	TRUE	FALSE	FALSE	-	6	7	middle	SE	ATSS
NA	ATTS	AT1TE71775	AT1G58602	LRR and NB-ARC domains-containing disease resistance protein	4.73569	0.100579	0.00615	0.324485	-0.711981	0.061166	-0.0339135	MET1STRG.6013.47_21748050_21748595	MET1STRG.6013.47	MET1STRG.6013	gene_id MET1STRG.6013; transcript_id MET1STRG.6013.47; exon_number 2	47	47	1	1	21748050	21748595	AT1TE71775	1	21748193	21753388	Intragenic	3	TRUE	FALSE	TRUE	+	2	2	last	NA	ATTS
NA	ALE, ATSS, ATTS	AT4TE33200	AT4G12990	transmembrane protein	2.70963	NA	0.01665	0.324936	0	0	-0.00108825	MET1STRG.22689.28_7595060_7595531	MET1STRG.22689.28	MET1STRG.22689	gene_id MET1STRG.22689; transcript_id MET1STRG.22689.28; exon_number 1	28	28	1	4	7595060	7595531	AT4TE33200	4	7594248	7596565	Intergenic	2	TRUE	TRUE	TRUE	-	1	2	last	NA	ALE, ATSS, ATTS
NA	ALE, ATSS, ATTS	AT4TE33200	AT4G12990	transmembrane protein	2.70963	NA	0.01665	0.324936	0	0	-0.00108825	MET1STRG.22689.28_7595823_7595977	MET1STRG.22689.28	MET1STRG.22689	gene_id MET1STRG.22689; transcript_id MET1STRG.22689.28; exon_number 2	28	28	1	4	7595823	7595977	AT4TE33200	4	7594248	7596565	Intergenic	2	TRUE	TRUE	TRUE	-	2	2	first	NA	ALE, ATSS, ATTS
NA	ATSS	AT5TE63290	AT5G43570	Serine protease inhibitor, potato inhibitor I-type family protein	-4.47515	NA	-0.04835	0.326145	0	0	0	MET1STRG.30995.7_17506517_17507490	MET1STRG.30995.7	MET1STRG.30995	gene_id MET1STRG.30995; transcript_id MET1STRG.30995.7; exon_number 1	7	5	0.714286	5	17506517	17507490	AT5TE63290	5	17506490	17507111	Intragenic	1	TRUE	TRUE	FALSE	+	1	1	single	NA	ATSS
NA	ATTS	AT2TE02680	AT2G02390	glutathione S-transferase zeta 1	1.34473	0.519883	0.0065	0.326751	NA	NA	-0.510323	MET1STRG.8926.56_630847_631094	MET1STRG.8926.56	MET1STRG.8926	gene_id MET1STRG.8926; transcript_id MET1STRG.8926.56; exon_number 9	57	46	0.807018	2	630847	631094	AT2TE02680	2	631072	631344	Intragenic	3	FALSE	FALSE	TRUE	+	9	9	last	NA	ATTS
NA	ATTS	AT1TE63745	AT1G51820	Leucine-rich repeat protein kinase family protein	7.88702	0.00440495	0.23135	0.328607	-0.892857	-0.229707	-0.0463499	MET1STRG.5242.4_19237247_19237815	MET1STRG.5242.4	MET1STRG.5242	gene_id MET1STRG.5242; transcript_id MET1STRG.5242.4; exon_number 1	8	8	1	1	19237247	19237815	AT1TE63745	1	19236618	19237400	Intergenic	3	FALSE	TRUE	FALSE	-	1	12	last	NA	ATTS
NA	ATSS	AT1TE67470	AT1G54730	Major facilitator superfamily protein	4.53392	NA	1	0.33021	0	0	0	MET1STRG.5632.1_20429086_20430051	MET1STRG.5632.1	MET1STRG.5632	gene_id MET1STRG.5632; transcript_id MET1STRG.5632.1; exon_number 1	2	1	0.5	1	20429086	20430051	AT1TE67470	1	20428921	20429239	Intragenic	3	FALSE	TRUE	FALSE	+	1	1	single	NA	ATSS
NA	ATSS	AT5TE10430	AT5G09225	transmembrane protein	-0.430711	0.976016	-0.0423	0.335116	0	0	0	MET1STRG.27308.11_2871119_2871198	MET1STRG.27308.11	MET1STRG.27308	gene_id MET1STRG.27308; transcript_id MET1STRG.27308.11; exon_number 4	15	15	1	5	2871119	2871198	AT5TE10430	5	2870845	2871212	Intragenic	2	TRUE	TRUE	TRUE	-	4	4	first	NA	ATSS
NA	ATSS	AT3TE73810	AT3G49080	Ribosomal protein S5 domain 2-like superfamily protein	-0.275738	0.999766	-0.33975	0.336191	0	0	0	MET1STRG.19195.1_18195978_18196706	MET1STRG.19195.1	MET1STRG.19195	gene_id MET1STRG.19195; transcript_id MET1STRG.19195.1; exon_number 4	3	2	0.666667	3	18195978	18196706	AT3TE73810	3	18195991	18196394	Intragenic	1	FALSE	FALSE	FALSE	-	4	4	first	NA	ATSS
A3SS	ATSS	AT5TE64430	AT5G44290	Protein kinase superfamily protein	-1.52569	0.688622	-0.0153	0.336512	-0.762376	0	0	MET1STRG.31102.43_17841980_17842298	MET1STRG.31102.43	MET1STRG.31102	gene_id MET1STRG.31102; transcript_id MET1STRG.31102.43; exon_number 5	68	67	0.985294	5	17841980	17842298	AT5TE64430	5	17842110	17842573	Intragenic	3	TRUE	FALSE	FALSE	-	5	8	middle	A3SS	ATSS
A3SS	ATSS	AT5TE64430	AT5G44290	Protein kinase superfamily protein	-1.52569	0.688622	-0.0153	0.336512	-0.762376	0	0	MET1STRG.31102.43_17842386_17842671	MET1STRG.31102.43	MET1STRG.31102	gene_id MET1STRG.31102; transcript_id MET1STRG.31102.43; exon_number 6	68	67	0.985294	5	17842386	17842671	AT5TE64430	5	17842110	17842573	Intragenic	3	TRUE	FALSE	FALSE	-	6	8	middle	A3SS	ATSS
NA	ATSS	AT4TE75430	AT4G32730	Homeodomain-like protein	1.06209	0.706737	0.19725	0.336866	0	0	0	MET1STRG.25288.6_15790436_15790569	MET1STRG.25288.6	MET1STRG.25288	gene_id MET1STRG.25288; transcript_id MET1STRG.25288.6; exon_number 1	8	8	1	4	15790436	15790569	AT4TE75430	4	15790300	15790513	Intergenic	3	FALSE	TRUE	FALSE	+	1	12	first	NA	ATSS
NA	ATSS	AT1TE36605	AT1G31600	RNA-binding (RRM/RBD/RNP motifs) family protein	-1.1079	0.741015	-0.0349	0.337183	0	0.0302457	0.00107875	MET1STRG.3746.7_11316402_11316462	MET1STRG.3746.7	MET1STRG.3746	gene_id MET1STRG.3746; transcript_id MET1STRG.3746.7; exon_number 7	24	22	0.916667	1	11316402	11316462	AT1TE36605	1	11315040	11316663	Intragenic	2	TRUE	TRUE	TRUE	-	7	7	first	NA	ATSS
RI	ATSS	AT1TE36605	AT1G31600	RNA-binding (RRM/RBD/RNP motifs) family protein	-1.1079	0.741015	-0.0349	0.337183	0	0.0302457	0.00107875	MET1STRG.3746.7_11314623_11315640	MET1STRG.3746.7	MET1STRG.3746	gene_id MET1STRG.3746; transcript_id MET1STRG.3746.7; exon_number 6	24	22	0.916667	1	11314623	11315640	AT1TE36605	1	11315040	11316663	Intragenic	3	TRUE	FALSE	FALSE	-	6	7	middle	RI	ATSS
NA	ATTS	AT4TE32425	AT4G12560	F-box and associated interaction domains-containing protein	-0.705509	0.700219	-0.04105	0.337637	-0.798137	-0.0733333	-0.0219178	MET1STRG.22637.13_7443523_7443765	MET1STRG.22637.13	MET1STRG.22637	gene_id MET1STRG.22637; transcript_id MET1STRG.22637.13; exon_number 3	16	16	1	4	7443523	7443765	AT4TE32425	4	7443633	7444600	Intergenic	3	FALSE	FALSE	TRUE	+	3	3	last	NA	ATTS
NA	ATSS	AT1TE23520	AT1G20920	P-loop containing nucleoside triphosphate hydrolases superfamily protein	-1.46683	0.285607	-0.1478	0.337765	-0.0169772	0	-0.00184417	MET1STRG.2574.1_7286066_7288843	MET1STRG.2574.1	MET1STRG.2574	gene_id MET1STRG.2574; transcript_id MET1STRG.2574.1; exon_number 1	10	1	0.1	1	7286066	7288843	AT1TE23520	1	7285420	7286126	Intragenic	3	FALSE	TRUE	FALSE	+	1	2	first	NA	ATSS
NA	ATTS	AT5TE34835	AT5G27240	DNAJ heat shock N-terminal domain-containing protein	-0.00580838	0.999932	0.37955	0.338653	NA	0.0481287	-0.00590842	MET1STRG.29465.2_9597471_9601097	MET1STRG.29465.2	MET1STRG.29465	gene_id MET1STRG.29465; transcript_id MET1STRG.29465.2; exon_number 3	2	1	0.5	5	9597471	9601097	AT5TE34835	5	9601050	9601428	Intragenic	3	FALSE	FALSE	TRUE	+	3	3	last	NA	ATTS
NA	ATTS	AT2TE52200	AT2G28130	actin protein 2/3 complex subunit-like protein	0.714212	0.902931	-0.1016	0.338806	0	0	0	MET1STRG.11584.6_11991349_11991555	MET1STRG.11584.6	MET1STRG.11584	gene_id MET1STRG.11584; transcript_id MET1STRG.11584.6; exon_number 12	10	10	1	2	11991349	11991555	AT2TE52200	2	11991425	11991656	Intergenic	3	FALSE	FALSE	TRUE	+	12	12	last	NA	ATTS
NA	ATSS	AT5TE33550	AT5G26667	P-loop containing nucleoside triphosphate hydrolases superfamily protein	-0.163546	0.999932	-0.0065	0.339796	0	0	0	MET1STRG.29395.17_9276006_9276056	MET1STRG.29395.17	MET1STRG.29395	gene_id MET1STRG.29395; transcript_id MET1STRG.29395.17; exon_number 1	35	34	0.971429	5	9276006	9276056	AT5TE33550	5	9276033	9276357	Intragenic	3	TRUE	FALSE	TRUE	+	1	8	first	NA	ATSS
NA	ATTS	AT5TE34840	AT5G27240-AT5G27250	NA	-2.47187	0.0231836	-0.37955	0.340185	-0.754902	0.018976	-0.00402103	MET1STRG.29465.1_9601664_9602158	MET1STRG.29465.1	MET1STRG.29465	gene_id MET1STRG.29465; transcript_id MET1STRG.29465.1; exon_number 5	2	1	0.5	5	9601664	9602158	AT5TE34840	5	9601672	9603014	Intergenic	2	TRUE	FALSE	FALSE	+	5	7	middle	NA	ATTS
NA	ATTS	AT5TE34840	AT5G27240-AT5G27250	NA	-2.47187	0.0231836	-0.37955	0.340185	-0.754902	0.018976	-0.00402103	MET1STRG.29465.1_9602529_9602712	MET1STRG.29465.1	MET1STRG.29465	gene_id MET1STRG.29465; transcript_id MET1STRG.29465.1; exon_number 7	2	1	0.5	5	9602529	9602712	AT5TE34840	5	9601672	9603014	Intergenic	2	TRUE	TRUE	TRUE	+	7	7	last	NA	ATTS
NA	ATTS	AT5TE34840	AT5G27240-AT5G27250	NA	-2.47187	0.0231836	-0.37955	0.340185	-0.754902	0.018976	-0.00402103	MET1STRG.29465.1_9602225_9602454	MET1STRG.29465.1	MET1STRG.29465	gene_id MET1STRG.29465; transcript_id MET1STRG.29465.1; exon_number 6	2	1	0.5	5	9602225	9602454	AT5TE34840	5	9601672	9603014	Intergenic	2	TRUE	FALSE	FALSE	+	6	7	middle	NA	ATTS
NA	ATSS	AT4TE20250	AT4G08035	NA	-2.89301	0.6913	-0.1204	0.341009	-0.0272374	0	-0.00756757	MET1STRG.22091.4_4866575_4867187	MET1STRG.22091.4	MET1STRG.22091	gene_id MET1STRG.22091; transcript_id MET1STRG.22091.4; exon_number 1	23	17	0.73913	4	4866575	4867187	AT4TE20250	4	4866355	4866678	Intergenic	3	FALSE	TRUE	FALSE	+	1	3	first	NA	ATSS
NA	ATTS	AT4TE20255	AT4G08035	NA	-2.89301	0.6913	-0.1204	0.341009	-0.759184	-0.174624	-0.023915	MET1STRG.22091.4_4868116_4868341	MET1STRG.22091.4	MET1STRG.22091	gene_id MET1STRG.22091; transcript_id MET1STRG.22091.4; exon_number 3	23	23	1	4	4868116	4868341	AT4TE20255	4	4868281	4868673	Intergenic	3	FALSE	FALSE	TRUE	+	3	3	last	NA	ATTS
NA	ATTS	AT1TE66570	AT1G54000	GDSL-like Lipase/Acylhydrolase superfamily protein	2.17557	0.627726	0.00965	0.341253	-0.173267	-0.024024	-0.0480896	MET1STRG.5543.2_20154236_20155621	MET1STRG.5543.2	MET1STRG.5543	gene_id MET1STRG.5543; transcript_id MET1STRG.5543.2; exon_number 1	19	5	0.263158	1	20154236	20155621	AT1TE66570	1	20153633	20154352	Intergenic	3	FALSE	TRUE	FALSE	-	1	1	single	NA	ATTS
NA	ATTS	AT1TE66575	AT1G54000	GDSL-like Lipase/Acylhydrolase superfamily protein	2.17557	0.627726	0.00965	0.341253	NA	-0.150943	-0.0875912	MET1STRG.5543.2_20154236_20155621	MET1STRG.5543.2	MET1STRG.5543	gene_id MET1STRG.5543; transcript_id MET1STRG.5543.2; exon_number 1	19	2	0.105263	1	20154236	20155621	AT1TE66575	1	20154053	20154314	Intergenic	3	FALSE	TRUE	FALSE	-	1	1	single	NA	ATTS
NA	ATTS	AT2TE41840	AT2G23000	serine carboxypeptidase-like 10	1.83845	0.938627	0.0068	0.342133	0	0	0	MET1STRG.10952.34_9795660_9795858	MET1STRG.10952.34	MET1STRG.10952	gene_id MET1STRG.10952; transcript_id MET1STRG.10952.34; exon_number 14	43	18	0.418605	2	9795660	9795858	AT2TE41840	2	9795834	9796075	Intragenic	3	TRUE	FALSE	TRUE	+	14	14	last	NA	ATTS
NA	ATSS, ATTS	AT5TE90620	AT5G62720	Integral membrane HPP family protein	-0.672424	0.912882	0.07535	0.342824	0	0	0	MET1STRG.33339.2_25191838_25192269	MET1STRG.33339.2	MET1STRG.33339	gene_id MET1STRG.33339; transcript_id MET1STRG.33339.2; exon_number 1	7	6	0.857143	5	25191838	25192269	AT5TE90620	5	25191058	25191888	Intergenic	3	FALSE	TRUE	FALSE	+	1	5	first	NA	ATSS, ATTS
NA	ATTS	AT1TE71720	AT1G58520	GDSL-like lipase/acylhydrolase superfamily protein	-0.60449	0.985661	0.08215	0.3437	0	0.103448	0	MET1STRG.6006.5_21738085_21738505	MET1STRG.6006.5	MET1STRG.6006	gene_id MET1STRG.6006; transcript_id MET1STRG.6006.5; exon_number 12	5	5	1	1	21738085	21738505	AT1TE71720	1	21738387	21738688	Intragenic	3	FALSE	FALSE	TRUE	+	12	12	last	NA	ATTS
NA	ATTS	AT3TE57715	AT3G33528	hypothetical protein	3.67899	0.519104	-0.56875	0.346542	-0.912752	-0.341176	-0.0501706	MET1STRG.18263.1_14082594_14082961	MET1STRG.18263.1	MET1STRG.18263	gene_id MET1STRG.18263; transcript_id MET1STRG.18263.1; exon_number 1	15	11	0.733333	3	14082594	14082961	AT3TE57715	3	14082295	14082745	Intergenic	3	FALSE	TRUE	FALSE	-	1	4	last	NA	ATTS
NA	ATTS	AT3TE39820	AT3G26100	Regulator of chromosome condensation (RCC1) family protein	-1.97966	0.373333	-0.022	0.346542	-0.9775	-0.333172	-0.129679	MET1STRG.17382.20_9539906_9540386	MET1STRG.17382.20	MET1STRG.17382	gene_id MET1STRG.17382; transcript_id MET1STRG.17382.20; exon_number 7	23	19	0.826087	3	9539906	9540386	AT3TE39820	3	9540332	9541250	Intergenic	3	FALSE	FALSE	TRUE	+	7	7	last	NA	ATTS
NA	ATTS	AT5TE96830	NA	NA	0.80116	0.87982	0.01615	0.346911	0	0	0	MET1STRG.34010.8_26880967_26881215	MET1STRG.34010.8	MET1STRG.34010	gene_id MET1STRG.34010; transcript_id MET1STRG.34010.8; exon_number 1	15	15	1	5	26880967	26881215	AT5TE96830	5	26880289	26881037	Intragenic	3	FALSE	TRUE	FALSE	-	1	9	last	NA	ATTS
NA	ATSS	AT1TE16370	AT1G14700	purple acid phosphatase 3	-2.46332	0.000247792	-0.0534	0.347899	0	0	-0.00320856	MET1STRG.1785.1_5058703_5058967	MET1STRG.1785.1	MET1STRG.1785	gene_id MET1STRG.1785; transcript_id MET1STRG.1785.1; exon_number 1	11	5	0.454545	1	5058703	5058967	AT1TE16370	1	5058196	5058727	Intergenic	3	FALSE	TRUE	FALSE	+	1	6	first	NA	ATSS
NA	ATSS	AT4TE63170	AT4G26630	DEK domain-containing chromatin associated protein	-0.43138	0.854028	0.03325	0.350834	-0.702247	0	0	MET1STRG.24501.4_13433842_13434925	MET1STRG.24501.4	MET1STRG.24501	gene_id MET1STRG.24501; transcript_id MET1STRG.24501.4; exon_number 11	9	6	0.666667	4	13433842	13434925	AT4TE63170	4	13433939	13434466	Intragenic	1	FALSE	FALSE	FALSE	-	11	12	middle	NA	ATSS
NA	ATSS	AT3TE71770	AT3G47990	SUGAR-INSENSITIVE 3	-1.23201	0.892929	-0.0174	0.350897	0	0	0	MET1STRG.19058.26_17716022_17716314	MET1STRG.19058.26	MET1STRG.19058	gene_id MET1STRG.19058; transcript_id MET1STRG.19058.26; exon_number 8	38	13	0.342105	3	17716022	17716314	AT3TE71770	3	17716274	17716828	Intergenic	3	FALSE	FALSE	TRUE	-	8	8	first	NA	ATSS
NA	ATSS	AT4TE72580	AT4G31410	E3 ubiquitin-protein ligase, putative (DUF1644)	-5.32818	NA	-0.0071	0.351796	0	0	0	MET1STRG.25122.2_15243706_15245148	MET1STRG.25122.2	MET1STRG.25122	gene_id MET1STRG.25122; transcript_id MET1STRG.25122.2; exon_number 1	16	6	0.375	4	15243706	15245148	AT4TE72580	4	15243160	15243730	Intergenic	3	FALSE	TRUE	FALSE	+	1	2	first	NA	ATSS
NA	ATSS	AT3TE82670	AT3G54880	zinc finger protein	-0.50209	0.989235	-0.0326	0.352003	0	0	0.00177069	MET1STRG.19931.7_20338400_20338448	MET1STRG.19931.7	MET1STRG.19931	gene_id MET1STRG.19931; transcript_id MET1STRG.19931.7; exon_number 5	14	12	0.857143	3	20338400	20338448	AT3TE82670	3	20338421	20339385	Intergenic	3	FALSE	FALSE	TRUE	-	5	5	first	NA	ATSS
NA	ATSS	AT3TE35790	AT3G23690	basic helix-loop-helix (bHLH) DNA-binding superfamily protein	0.552662	0.972041	0.0167	0.353665	0	0	0	MET1STRG.17113.16_8530432_8530967	MET1STRG.17113.16	MET1STRG.17113	gene_id MET1STRG.17113; transcript_id MET1STRG.17113.16; exon_number 8	18	13	0.722222	3	8530432	8530967	AT3TE35790	3	8530888	8531137	Intergenic	3	FALSE	FALSE	TRUE	-	8	8	first	NA	ATSS
NA	ATSS	AT1TE56040	AT1G44820	Peptidase M20/M25/M40 family protein	2.77005	0.703792	0.1023	0.355793	-0.592233	0	-0.00824176	MET1STRG.4616.4_16926306_16927190	MET1STRG.4616.4	MET1STRG.4616	gene_id MET1STRG.4616; transcript_id MET1STRG.4616.4; exon_number 1	5	4	0.8	1	16926306	16927190	AT1TE56040	1	16925672	16926338	Intergenic	3	FALSE	TRUE	FALSE	+	1	3	first	NA	ATSS
NA	ATSS	AT5TE64990	AT5G44650	death domain associated protein	0.257389	0.934105	0.0775	0.356413	0	-0.332219	0	MET1STRG.31159.1_18013159_18013740	MET1STRG.31159.1	MET1STRG.31159	gene_id MET1STRG.31159; transcript_id MET1STRG.31159.1; exon_number 1	7	3	0.428571	5	18013159	18013740	AT5TE64990	5	18012750	18013172	Intergenic	3	FALSE	TRUE	FALSE	+	1	6	first	NA	ATSS
NA	ATTS	AT1TE67495	AT1G54773	hypothetical protein	-1.36092	0.910786	-0.0294	0.35836	-0.436823	-0.149905	-0.00280549	MET1STRG.5626.2_20437109_20437331	MET1STRG.5626.2	MET1STRG.5626	gene_id MET1STRG.5626; transcript_id MET1STRG.5626.2; exon_number 9	2	1	0.5	1	20437109	20437331	AT1TE67495	1	20437226	20439302	Intergenic	3	FALSE	FALSE	TRUE	+	9	9	last	NA	ATTS
NA	ATTS	AT1TE10600	AT1G09995	DNA repair DEAD helicase RAD3/XP-D subfamily protein	-0.614936	0.981258	-0.13215	0.359694	NA	0	0	MET1STRG.1178.1_3262207_3262452	MET1STRG.1178.1	MET1STRG.1178	gene_id MET1STRG.1178; transcript_id MET1STRG.1178.1; exon_number 1	9	8	0.888889	1	3262207	3262452	AT1TE10600	1	3262076	3262304	Intergenic	3	FALSE	TRUE	FALSE	-	1	3	last	NA	ATTS
NA	ATSS	AT1TE10610	AT1G09995	DNA repair DEAD helicase RAD3/XP-D subfamily protein	-0.614936	0.981258	-0.13215	0.359694	0	0	0	MET1STRG.1178.1_3263350_3263587	MET1STRG.1178.1	MET1STRG.1178	gene_id MET1STRG.1178; transcript_id MET1STRG.1178.1; exon_number 3	9	9	1	1	3263350	3263587	AT1TE10610	1	3263539	3263797	Intergenic	3	FALSE	FALSE	TRUE	-	3	3	first	NA	ATSS
A5SS	ATTS	AT5TE81775	AT5G56140	RNA-binding KH domain-containing protein	-1.43844	0.733004	-0.0227	0.365806	0.166667	0.0737705	0	MET1STRG.32535.4_22726166_22726755	MET1STRG.32535.4	MET1STRG.32535	gene_id MET1STRG.32535; transcript_id MET1STRG.32535.4; exon_number 2	9	8	0.888889	5	22726166	22726755	AT5TE81775	5	22726164	22726373	Intragenic	1	TRUE	FALSE	FALSE	+	2	6	middle	A5SS	ATTS
NA	ATTS	AT5TE48715	AT5G35480	hypothetical protein	7.01709	0.0839469	0.5324	0.370134	-0.921569	-0.138211	-0.00586756	MET1STRG.30141.2_13689236_13689580	MET1STRG.30141.2	MET1STRG.30141	gene_id MET1STRG.30141; transcript_id MET1STRG.30141.2; exon_number 1	3	3	1	5	13689236	13689580	AT5TE48715	5	13688513	13689423	Intragenic	3	FALSE	TRUE	FALSE	-	1	1	single	NA	ATTS
NA	ATSS	AT1TE93850	AT1G76450	Photosystem II reaction center PsbP family protein	0.466256	0.993936	0.00545	0.370727	0	0	0	MET1STRG.8143.4_28684531_28684684	MET1STRG.8143.4	MET1STRG.8143	gene_id MET1STRG.8143; transcript_id MET1STRG.8143.4; exon_number 1	65	4	0.0615385	1	28684531	28684684	AT1TE93850	1	28684071	28684536	Intergenic	3	FALSE	TRUE	FALSE	+	1	10	first	NA	ATSS
NA	ATSS	AT5TE33550	AT5G26667	P-loop containing nucleoside triphosphate hydrolases superfamily protein	1.0615	0.478419	0.0197	0.37203	0	0	0	MET1STRG.29395.24_9276014_9276056	MET1STRG.29395.24	MET1STRG.29395	gene_id MET1STRG.29395; transcript_id MET1STRG.29395.24; exon_number 1	35	34	0.971429	5	9276014	9276056	AT5TE33550	5	9276033	9276357	Intragenic	3	TRUE	FALSE	TRUE	+	1	7	first	NA	ATSS
NA	ATTS	AT2TE25440	AT2G14610	pathogenesis-related protein 1	7.00069	1.58934e-42	-0.08895	0.37345	0	0	0	MET1STRG.10012.3_6241791_6242452	MET1STRG.10012.3	MET1STRG.10012	gene_id MET1STRG.10012; transcript_id MET1STRG.10012.3; exon_number 1	4	4	1	2	6241791	6242452	AT2TE25440	2	6240938	6241896	Intergenic	3	FALSE	TRUE	FALSE	-	1	1	single	NA	ATTS
NA	ATTS	AT1TE69295	AT1G56110	NOP56-like pre RNA processing ribonucleoprotein	-0.547053	0.963127	-0.01025	0.376202	0	0	0	MET1STRG.5811.6_20984389_20984812	MET1STRG.5811.6	MET1STRG.5811	gene_id MET1STRG.5811; transcript_id MET1STRG.5811.6; exon_number 1	9	8	0.888889	1	20984389	20984812	AT1TE69295	1	20984541	20984813	Intragenic	1	TRUE	FALSE	TRUE	-	1	7	last	NA	ATTS
NA	ATTS	AT2TE47650	AT2G25920	pollen-specific LRR extensin-like protein	0.066745	0.999932	0.1069	0.376857	0	0	-0.00831025	MET1STRG.11307.4_11054344_11055176	MET1STRG.11307.4	MET1STRG.11307	gene_id MET1STRG.11307; transcript_id MET1STRG.11307.4; exon_number 1	4	4	1	2	11054344	11055176	AT2TE47650	2	11053497	11054373	Intergenic	3	FALSE	TRUE	FALSE	-	1	3	last	NA	ATTS
NA	ATTS	AT2TE05820	AT2G04030	Chaperone protein htpG family protein	0.154587	0.999932	0.0949	0.37738	-0.799505	-0.130719	-0.00146951	MET1STRG.9099.2_1285551_1286084	MET1STRG.9099.2	MET1STRG.9099	gene_id MET1STRG.9099; transcript_id MET1STRG.9099.2; exon_number 18	3	3	1	2	1285551	1286084	AT2TE05820	2	1286036	1287238	Intergenic	3	FALSE	FALSE	TRUE	+	18	18	last	NA	ATTS
NA	ATTS	AT2TE48795	AT2G26540	uroporphyrinogen-III synthase family protein	1.34601	0.999083	0.0125	0.379969	-0.710634	-0.302105	-0.107943	MET1STRG.11386.12_11287394_11287735	MET1STRG.11386.12	MET1STRG.11386	gene_id MET1STRG.11386; transcript_id MET1STRG.11386.12; exon_number 1	23	21	0.913043	2	11287394	11287735	AT2TE48795	2	11285066	11287457	Intergenic	3	FALSE	TRUE	FALSE	-	1	7	last	NA	ATTS
A3SS, RI	NA	AT3TE43480	AT3G28130	nodulin MtN21 /EamA-like transporter family protein	-3.09102	0.631718	-0.04985	0.383366	NA	0	0	MET1STRG.17675.11_10467731_10467978	MET1STRG.17675.11	MET1STRG.17675	gene_id MET1STRG.17675; transcript_id MET1STRG.17675.11; exon_number 4	16	14	0.875	3	10467731	10467978	AT3TE43480	3	10467464	10467738	Intragenic	3	TRUE	FALSE	FALSE	+	4	7	middle	A3SS, RI	NA
NA	ATTS	AT4TE34980	AT4G13670	plastid transcriptionally active 5	0.419414	0.999932	0.0083	0.38819	0	0	0	MET1STRG.22785.30_7950683_7950888	MET1STRG.22785.30	MET1STRG.22785	gene_id MET1STRG.22785; transcript_id MET1STRG.22785.30; exon_number 6	70	67	0.957143	4	7950683	7950888	AT4TE34980	4	7950764	7951379	Intergenic	3	FALSE	FALSE	TRUE	+	6	6	last	NA	ATTS
NA	ALE, ATTS	AT1TE71775	AT1G58602	LRR and NB-ARC domains-containing disease resistance protein	5.77661	NA	0.00385	0.391265	-0.711981	0.061166	-0.0339135	MET1STRG.6013.25_21748050_21748609	MET1STRG.6013.25	MET1STRG.6013	gene_id MET1STRG.6013; transcript_id MET1STRG.6013.25; exon_number 4	47	47	1	1	21748050	21748609	AT1TE71775	1	21748193	21753388	Intragenic	3	TRUE	FALSE	TRUE	+	4	4	last	NA	ALE, ATTS
NA	ATTS	AT5TE96830	NA	NA	-0.624118	0.871928	-0.01225	0.392713	0	0	0	MET1STRG.34010.2_26880908_26881215	MET1STRG.34010.2	MET1STRG.34010	gene_id MET1STRG.34010; transcript_id MET1STRG.34010.2; exon_number 1	15	15	1	5	26880908	26881215	AT5TE96830	5	26880289	26881037	Intragenic	3	FALSE	TRUE	FALSE	-	1	10	last	NA	ATTS
NA	ATTS	AT2TE10585	AT2G00430-AT2G05950	NA	-4.12229	NA	-0.33485	0.392713	-0.882183	-0.265113	-0.0355862	MET1STRG.9312.9_2296788_2296975	MET1STRG.9312.9	MET1STRG.9312	gene_id MET1STRG.9312; transcript_id MET1STRG.9312.9; exon_number 3	7	2	0.285714	2	2296788	2296975	AT2TE10585	2	2296811	2298015	Intragenic	2	FALSE	FALSE	TRUE	+	3	3	last	NA	ATTS
NA	ATTS	AT5TE71005	AT5G48657	defense protein-like protein	0.316971	0.999932	-0.119	0.393131	-0.855828	-0.0416667	-0.00573614	MET1STRG.31675.3_19733881_19734158	MET1STRG.31675.3	MET1STRG.31675	gene_id MET1STRG.31675; transcript_id MET1STRG.31675.3; exon_number 1	8	4	0.5	5	19733881	19734158	AT5TE71005	5	19733440	19733962	Intergenic	3	FALSE	TRUE	FALSE	-	1	4	last	NA	ATTS
NA	ATTS	AT5TE40020	AT5G29000	Homeodomain-like superfamily protein	1.06811	0.71229	0.04475	0.393454	-0.685083	0	-0.00481762	MET1STRG.29777.6_11022100_11022557	MET1STRG.29777.6	MET1STRG.29777	gene_id MET1STRG.29777; transcript_id MET1STRG.29777.6; exon_number 1	18	14	0.777778	5	11022100	11022557	AT5TE40020	5	11021382	11022163	Intergenic	3	FALSE	TRUE	FALSE	-	1	8	last	NA	ATTS
NA	ATSS	AT1TE31380	AT1G27960	evolutionarily conserved C-terminal region 9	-0.843373	0.836497	-0.13515	0.39673	0	0	-0.00161725	MET1STRG.3347.3_9745262_9745309	MET1STRG.3347.3	MET1STRG.3347	gene_id MET1STRG.3347; transcript_id MET1STRG.3347.3; exon_number 6	3	2	0.666667	1	9745262	9745309	AT1TE31380	1	9744856	9745492	Intragenic	2	TRUE	FALSE	FALSE	-	6	7	middle	NA	ATSS
NA	ATSS	AT1TE31380	AT1G27960	evolutionarily conserved C-terminal region 9	-0.843373	0.836497	-0.13515	0.39673	0	0	-0.00161725	MET1STRG.3347.3_9745126_9745184	MET1STRG.3347.3	MET1STRG.3347	gene_id MET1STRG.3347; transcript_id MET1STRG.3347.3; exon_number 5	3	2	0.666667	1	9745126	9745184	AT1TE31380	1	9744856	9745492	Intragenic	2	TRUE	FALSE	FALSE	-	5	7	middle	NA	ATSS
NA	ATTS	AT3TE33110	AT3G22330	putative mitochondrial RNA helicase 2	-5.33071	NA	-0.00555	0.396992	0	0	0	MET1STRG.16926.5_7894713_7895346	MET1STRG.16926.5	MET1STRG.16926	gene_id MET1STRG.16926; transcript_id MET1STRG.16926.5; exon_number 5	6	6	1	3	7894713	7895346	AT3TE33110	3	7895254	7895509	Intragenic	3	FALSE	FALSE	TRUE	+	5	5	last	NA	ATTS
NA	AFE, ATSS	AT2TE06955	AT2G04340	cytoplasmic dynein 2 light intermediate chain	-1.77073	0.588134	-0.05275	0.397951	-0.91658	-0.437157	-0.0859984	MET1STRG.9127.4_1513520_1513613	MET1STRG.9127.4	MET1STRG.9127	gene_id MET1STRG.9127; transcript_id MET1STRG.9127.4; exon_number 1	6	5	0.833333	2	1513520	1513613	AT2TE06955	2	1505384	1513550	Intergenic	3	TRUE	TRUE	FALSE	+	1	3	first	NA	AFE, ATSS
NA	ATTS	AT1TE82695	AT1G67310	Calmodulin-binding transcription activator protein with CG-1 and Ankyrin domain	0.305331	0.999932	0.052	0.404529	-0.913043	0	0	MET1STRG.6970.11_25197975_25198280	MET1STRG.6970.11	MET1STRG.6970	gene_id MET1STRG.6970; transcript_id MET1STRG.6970.11; exon_number 1	11	11	1	1	25197975	25198280	AT1TE82695	1	25197247	25198112	Intergenic	3	FALSE	TRUE	FALSE	-	1	13	last	NA	ATTS
NA	ATTS	AT3TE77415	AT3G51420	strictosidine synthase-like 4	-0.276762	0.999932	0.01315	0.405617	-0.345609	0.0093827	0	MET1STRG.19463.11_19085172_19085823	MET1STRG.19463.11	MET1STRG.19463	gene_id MET1STRG.19463; transcript_id MET1STRG.19463.11; exon_number 4	49	49	1	3	19085172	19085823	AT3TE77415	3	19085514	19086280	Intergenic	3	FALSE	FALSE	TRUE	+	4	4	last	NA	ATTS
NA	ATTS	AT4TE07710	AT4G03420	hypothetical protein (DUF789)	-0.338998	0.999932	-0.043	0.406219	0	0	0	MET1STRG.21523.7_1514060_1514072	MET1STRG.21523.7	MET1STRG.21523	gene_id MET1STRG.21523; transcript_id MET1STRG.21523.7; exon_number 6	20	2	0.1	4	1514060	1514072	AT4TE07710	4	1514069	1514695	Intergenic	3	FALSE	FALSE	TRUE	+	6	6	last	NA	ATTS
NA	ATTS	AT5TE92735	AT5G64440	fatty acid amide hydrolase	-2.25425	0.862957	-0.0416	0.406553	-0.591837	-0.0275862	-0.0462025	MET1STRG.33570.14_25770200_25770432	MET1STRG.33570.14	MET1STRG.33570	gene_id MET1STRG.33570; transcript_id MET1STRG.33570.14; exon_number 20	15	15	1	5	25770200	25770432	AT5TE92735	5	25770394	25771215	Intergenic	3	FALSE	FALSE	TRUE	+	20	20	last	NA	ATTS
NA	ATTS	AT1TE66735	AT1G54100	aldehyde dehydrogenase 7B4	0.458813	0.961219	0.00925	0.407854	0	0	0	MET1STRG.5568.27_20195299_20195489	MET1STRG.5568.27	MET1STRG.5568	gene_id MET1STRG.5568; transcript_id MET1STRG.5568.27; exon_number 1	35	35	1	1	20195299	20195489	AT1TE66735	1	20194818	20195415	Intergenic	3	FALSE	TRUE	FALSE	-	1	14	last	NA	ATTS
NA	ALE, ATTS	AT1TE71775	AT1G58602	LRR and NB-ARC domains-containing disease resistance protein	4.58266	0.203358	0.00655	0.407978	-0.711981	0.061166	-0.0339135	MET1STRG.6013.64_21748050_21748608	MET1STRG.6013.64	MET1STRG.6013	gene_id MET1STRG.6013; transcript_id MET1STRG.6013.64; exon_number 3	47	47	1	1	21748050	21748608	AT1TE71775	1	21748193	21753388	Intragenic	3	TRUE	FALSE	TRUE	+	3	3	last	NA	ALE, ATTS
NA	AFE, ATSS	AT4TE00950	AT4G00420	Double-stranded RNA-binding domain (DsRBD)-containing protein	0.697786	0.897776	0.03005	0.409215	-0.659664	-0.222222	-0.059892	MET1STRG.21085.20_184249_184384	MET1STRG.21085.20	MET1STRG.21085	gene_id MET1STRG.21085; transcript_id MET1STRG.21085.20; exon_number 6	23	8	0.347826	4	184249	184384	AT4TE00950	4	184374	185512	Intergenic	3	FALSE	FALSE	TRUE	-	6	6	first	NA	AFE, ATSS
NA	ATTS	AT1TE32425	AT1G28600	GDSL-like Lipase/Acylhydrolase superfamily protein	1.31153	0.361417	0.0107	0.410089	NA	0	0	MET1STRG.3417.18_10051020_10051885	MET1STRG.3417.18	MET1STRG.3417	gene_id MET1STRG.3417; transcript_id MET1STRG.3417.18; exon_number 1	49	21	0.428571	1	10051020	10051885	AT1TE32425	1	10050990	10051205	Intragenic	1	FALSE	TRUE	FALSE	-	1	4	last	NA	ATTS
NA	ATTS	AT5TE33245	AT5G26240	chloride channel D	0.63822	0.999932	0.04455	0.412723	0	0	0	MET1STRG.29362.13_9194277_9194659	MET1STRG.29362.13	MET1STRG.29362	gene_id MET1STRG.29362; transcript_id MET1STRG.29362.13; exon_number 22	22	19	0.863636	5	9194277	9194659	AT5TE33245	5	9194541	9194767	Intragenic	3	FALSE	FALSE	TRUE	+	22	22	last	NA	ATTS
RI	NA	AT1TE37745	AT1G32330	heat shock transcription factor A1D	1.05638	0.89805	0.1161	0.413162	0	0	0	MET1STRG.3835.3_11657005_11658526	MET1STRG.3835.3	MET1STRG.3835	gene_id MET1STRG.3835; transcript_id MET1STRG.3835.3; exon_number 1	6	6	1	1	11657005	11658526	AT1TE37745	1	11656946	11657360	Intragenic	1	TRUE	TRUE	FALSE	-	1	2	last	RI	NA
NA	ATTS	AT3TE77415	AT3G51420	strictosidine synthase-like 4	-0.299302	0.999932	0.01115	0.413191	-0.345609	0.0093827	0	MET1STRG.19463.6_19085172_19085817	MET1STRG.19463.6	MET1STRG.19463	gene_id MET1STRG.19463; transcript_id MET1STRG.19463.6; exon_number 4	49	49	1	3	19085172	19085817	AT3TE77415	3	19085514	19086280	Intergenic	3	FALSE	FALSE	TRUE	+	4	4	last	NA	ATTS
NA	ALE, ATTS	AT1TE71775	AT1G58602	LRR and NB-ARC domains-containing disease resistance protein	4.4013	0.0585969	0.0085	0.413565	-0.711981	0.061166	-0.0339135	MET1STRG.6013.22_21748047_21748612	MET1STRG.6013.22	MET1STRG.6013	gene_id MET1STRG.6013; transcript_id MET1STRG.6013.22; exon_number 3	47	47	1	1	21748047	21748612	AT1TE71775	1	21748193	21753388	Intragenic	3	TRUE	FALSE	TRUE	+	3	3	last	NA	ALE, ATTS
NA	ALE, ATSS, ATTS	AT1TE42250	AT1G35320	transmembrane protein	0.920336	0.873206	0.0176	0.415598	-0.819444	-0.17301	-0.0173913	MET1STRG.4148.20_12959561_12959768	MET1STRG.4148.20	MET1STRG.4148	gene_id MET1STRG.4148; transcript_id MET1STRG.4148.20; exon_number 1	49	40	0.816327	1	12959561	12959768	AT1TE42250	1	12959521	12959966	Intragenic	2	TRUE	TRUE	TRUE	-	1	5	last	NA	ALE, ATSS, ATTS
NA	ATSS	AT5TE88740	AT5G61330	rRNA processing protein-like protein	-1.20521	0.707387	-0.04755	0.416637	-0.8	0	0	MET1STRG.33187.6_24659633_24659923	MET1STRG.33187.6	MET1STRG.33187	gene_id MET1STRG.33187; transcript_id MET1STRG.33187.6; exon_number 12	14	11	0.785714	5	24659633	24659923	AT5TE88740	5	24659626	24659905	Intragenic	1	TRUE	TRUE	FALSE	-	12	12	first	NA	ATSS
NA	AFE, ATSS	AT3TE35400	AT3G23540	alpha/beta-Hydrolases superfamily protein	0.694016	0.949479	0.03235	0.417937	0	0	0	MET1STRG.17083.6_8443376_8443702	MET1STRG.17083.6	MET1STRG.17083	gene_id MET1STRG.17083; transcript_id MET1STRG.17083.6; exon_number 1	22	11	0.5	3	8443376	8443702	AT3TE35400	3	8443061	8443402	Intergenic	3	FALSE	TRUE	FALSE	+	1	14	first	NA	AFE, ATSS
A5SS, RI	ATSS, ATTS	AT3TE43080	AT3G27940	LOB domain-containing protein 26	0.127199	0.999932	0.2824	0.418285	-0.67225	0.141766	-0.00149544	MET1STRG.17648.1_10373232_10373713	MET1STRG.17648.1	MET1STRG.17648	gene_id MET1STRG.17648; transcript_id MET1STRG.17648.1; exon_number 1	4	4	1	3	10373232	10373713	AT3TE43080	3	10373031	10374065	Intragenic	2	TRUE	TRUE	TRUE	+	1	2	first	A5SS, RI	ATSS, ATTS
NA	ATTS	AT3TE43090	AT3G27940	LOB domain-containing protein 26	0.127199	0.999932	0.2824	0.418285	0	0	0	MET1STRG.17648.1_10375867_10376460	MET1STRG.17648.1	MET1STRG.17648	gene_id MET1STRG.17648; transcript_id MET1STRG.17648.1; exon_number 2	4	3	0.75	3	10375867	10376460	AT3TE43090	3	10376364	10377244	Intergenic	3	FALSE	FALSE	TRUE	+	2	2	last	NA	ATTS
NA	ATTS	AT1TE67210	AT1G54460	TPX2 (targeting protein for Xklp2) protein family	1.31893	0.769906	0.04835	0.422603	0	0	0	MET1STRG.5601.17_20340703_20341206	MET1STRG.5601.17	MET1STRG.5601	gene_id MET1STRG.5601; transcript_id MET1STRG.5601.17; exon_number 1	19	19	1	1	20340703	20341206	AT1TE67210	1	20339966	20340796	Intergenic	3	FALSE	TRUE	FALSE	-	1	7	last	NA	ATTS
NA	ATSS	AT5TE33550	AT5G26667	P-loop containing nucleoside triphosphate hydrolases superfamily protein	0.201191	0.999932	-0.01	0.424597	0	0	0	MET1STRG.29395.10_9275981_9276056	MET1STRG.29395.10	MET1STRG.29395	gene_id MET1STRG.29395; transcript_id MET1STRG.29395.10; exon_number 1	35	34	0.971429	5	9275981	9276056	AT5TE33550	5	9276033	9276357	Intragenic	3	TRUE	FALSE	TRUE	+	1	9	first	NA	ATSS
NA	ALE, ATTS	AT1TE42250	AT1G35320	transmembrane protein	-2.69879	0.838039	-0.02685	0.426419	-0.819444	-0.17301	-0.0173913	MET1STRG.4148.30_12959582_12959768	MET1STRG.4148.30	MET1STRG.4148	gene_id MET1STRG.4148; transcript_id MET1STRG.4148.30; exon_number 1	49	40	0.816327	1	12959582	12959768	AT1TE42250	1	12959521	12959966	Intragenic	2	TRUE	TRUE	TRUE	-	1	5	last	NA	ALE, ATTS
RI, SE	ATTS	AT1TE67460	AT1G54730	Major facilitator superfamily protein	-2.59953	0.825079	-0.03685	0.426784	-0.0023831	0	0.00435414	MET1STRG.5628.2_20428048_20428111	MET1STRG.5628.2	MET1STRG.5628	gene_id MET1STRG.5628; transcript_id MET1STRG.5628.2; exon_number 13	42	40	0.952381	1	20428048	20428111	AT1TE67460	1	20427943	20428845	Intragenic	2	TRUE	FALSE	FALSE	+	13	16	middle	RI, SE	ATTS
RI, SE	ATTS	AT1TE67460	AT1G54730	Major facilitator superfamily protein	-2.59953	0.825079	-0.03685	0.426784	-0.0023831	0	0.00435414	MET1STRG.5628.2_20428387_20428447	MET1STRG.5628.2	MET1STRG.5628	gene_id MET1STRG.5628; transcript_id MET1STRG.5628.2; exon_number 14	42	40	0.952381	1	20428387	20428447	AT1TE67460	1	20427943	20428845	Intragenic	2	TRUE	FALSE	FALSE	+	14	16	middle	RI, SE	ATTS
RI, SE	ATTS	AT1TE67460	AT1G54730	Major facilitator superfamily protein	-2.59953	0.825079	-0.03685	0.426784	-0.0023831	0	0.00435414	MET1STRG.5628.2_20428788_20428842	MET1STRG.5628.2	MET1STRG.5628	gene_id MET1STRG.5628; transcript_id MET1STRG.5628.2; exon_number 15	42	40	0.952381	1	20428788	20428842	AT1TE67460	1	20427943	20428845	Intragenic	2	TRUE	FALSE	FALSE	+	15	16	middle	RI, SE	ATTS
NA	ATTS	AT1TE67475	AT1G54730	Major facilitator superfamily protein	-2.59953	0.825079	-0.03685	0.426784	0	0	0	MET1STRG.5628.2_20429313_20430123	MET1STRG.5628.2	MET1STRG.5628	gene_id MET1STRG.5628; transcript_id MET1STRG.5628.2; exon_number 16	42	13	0.309524	1	20429313	20430123	AT1TE67475	1	20430095	20430351	Intragenic	3	FALSE	FALSE	TRUE	+	16	16	last	NA	ATTS
RI, SE	ATTS	AT1TE67465	AT1G54730	Major facilitator superfamily protein	-2.59953	0.825079	-0.03685	0.426784	0	0	0.0126227	MET1STRG.5628.2_20428387_20428447	MET1STRG.5628.2	MET1STRG.5628	gene_id MET1STRG.5628; transcript_id MET1STRG.5628.2; exon_number 14	42	37	0.880952	1	20428387	20428447	AT1TE67465	1	20428428	20428771	Intragenic	3	TRUE	FALSE	FALSE	+	14	16	middle	RI, SE	ATTS
RI	NA	AT2TE26660	AT2G15050	lipid transfer protein	-2.02827	0.0254627	-0.03605	0.427708	-0.241758	0	0	MET1STRG.10062.1_6518839_6520640	MET1STRG.10062.1	MET1STRG.10062	gene_id MET1STRG.10062; transcript_id MET1STRG.10062.1; exon_number 1	11	6	0.545455	2	6518839	6520640	AT2TE26660	2	6520284	6520607	Intragenic	1	FALSE	FALSE	FALSE	+	1	1	single	RI	NA
NA	ATSS	AT2TE36595	AT2G20230	Tetraspanin family protein	-1.86794	0.011955	-0.1385	0.429008	0	0	0.00807755	MET1STRG.10610.1_8725583_8726057	MET1STRG.10610.1	MET1STRG.10610	gene_id MET1STRG.10610; transcript_id MET1STRG.10610.1; exon_number 1	6	1	0.166667	2	8725583	8726057	AT2TE36595	2	8725238	8725642	Intergenic	3	FALSE	TRUE	FALSE	+	1	6	first	NA	ATSS
NA	ATTS	AT5TE87440	AT5G60450	auxin response factor 4	1.57982	0.6726	0.14765	0.431863	0	0	0	MET1STRG.33100.1_24308198_24308726	MET1STRG.33100.1	MET1STRG.33100	gene_id MET1STRG.33100; transcript_id MET1STRG.33100.1; exon_number 1	5	5	1	5	24308198	24308726	AT5TE87440	5	24307909	24308355	Intergenic	3	FALSE	TRUE	FALSE	-	1	12	last	NA	ATTS
NA	ATTS	AT3TE40900	AT3G26740	CCR-like protein	-3.00886	0.103286	0.01565	0.431892	-0.855814	-0.443686	-0.2968	MET1STRG.17488.8_9828385_9828615	MET1STRG.17488.8	MET1STRG.17488	gene_id MET1STRG.17488; transcript_id MET1STRG.17488.8; exon_number 3	22	7	0.318182	3	9828385	9828615	AT3TE40900	3	9828597	9829385	Intergenic	3	FALSE	FALSE	TRUE	+	3	3	last	NA	ATTS
NA	ALE, ATTS	AT3TE06550	AT3G05410	Photosystem II reaction center PsbP family protein	3.08451	0.656982	0.0458	0.43197	-0.860111	-0.285321	-0.065309	MET1STRG.14744.6_1555647_1556209	MET1STRG.14744.6	MET1STRG.14744	gene_id MET1STRG.14744; transcript_id MET1STRG.14744.6; exon_number 3	5	5	1	3	1555647	1556209	AT3TE06550	3	1555419	1560680	Intragenic	2	TRUE	TRUE	TRUE	+	3	3	last	NA	ALE, ATTS
NA	ATTS	AT1TE67920	AT1G55110	indeterminate(ID)-domain 7	-1.06507	0.599692	0.062	0.432844	-0.848387	-0.15451	-0.126552	MET1STRG.5673.4_20560282_20561156	MET1STRG.5673.4	MET1STRG.5673	gene_id MET1STRG.5673; transcript_id MET1STRG.5673.4; exon_number 1	12	11	0.916667	1	20560282	20561156	AT1TE67920	1	20559589	20560402	Intergenic	3	FALSE	TRUE	FALSE	-	1	4	last	NA	ATTS
NA	ATTS	AT4TE32425	AT4G12560	F-box and associated interaction domains-containing protein	1.05697	0.820621	0.0443	0.435476	-0.798137	-0.0733333	-0.0219178	MET1STRG.22637.7_7443523_7443695	MET1STRG.22637.7	MET1STRG.22637	gene_id MET1STRG.22637; transcript_id MET1STRG.22637.7; exon_number 3	16	16	1	4	7443523	7443695	AT4TE32425	4	7443633	7444600	Intergenic	3	FALSE	FALSE	TRUE	+	3	3	last	NA	ATTS
NA	ATTS	AT1TE66735	AT1G54100	aldehyde dehydrogenase 7B4	0.361573	0.98124	0.0122	0.43604	0	0	0	MET1STRG.5568.14_20195283_20195489	MET1STRG.5568.14	MET1STRG.5568	gene_id MET1STRG.5568; transcript_id MET1STRG.5568.14; exon_number 1	35	35	1	1	20195283	20195489	AT1TE66735	1	20194818	20195415	Intergenic	3	FALSE	TRUE	FALSE	-	1	15	last	NA	ATTS
NA	ATTS	AT5TE27105	AT5G22570	WRKY DNA-binding protein 38	3.53993	0.220316	-0.35555	0.436487	-0.721154	0	-0.002331	MET1STRG.28881.1_7495476_7496088	MET1STRG.28881.1	MET1STRG.28881	gene_id MET1STRG.28881; transcript_id MET1STRG.28881.1; exon_number 1	4	1	0.25	5	7495476	7496088	AT5TE27105	5	7494765	7495494	Intergenic	3	FALSE	TRUE	FALSE	-	1	3	last	NA	ATTS
NA	ATTS	AT5TE33460	AT5G26360	TCP-1/cpn60 chaperonin family protein	-0.414534	0.811149	-0.02885	0.438106	-0.224335	-0.0286624	-0.00680272	MET1STRG.29391.4_9255201_9255746	MET1STRG.29391.4	MET1STRG.29391	gene_id MET1STRG.29391; transcript_id MET1STRG.29391.4; exon_number 1	10	5	0.5	5	9255201	9255746	AT5TE33460	5	9253968	9255225	Intergenic	3	FALSE	TRUE	FALSE	-	1	13	last	NA	ATTS
NA	ATSS	AT4TE39660	AT4G15540	EamA-like transporter family	-1.70994	0.716094	-0.00995	0.439462	0	0	-0.00285987	MET1STRG.23054.1_8872720_8872937	MET1STRG.23054.1	MET1STRG.23054	gene_id MET1STRG.23054; transcript_id MET1STRG.23054.1; exon_number 1	67	9	0.134328	4	8872720	8872937	AT4TE39660	4	8872105	8872840	Intergenic	3	FALSE	TRUE	FALSE	+	1	8	first	NA	ATSS
NA	ATTS	AT2TE07780	AT2G04790	PTB domain engulfment adapter	-0.699509	0.99879	-0.03335	0.440569	0	0	0	MET1STRG.9177.11_1680268_1680534	MET1STRG.9177.11	MET1STRG.9177	gene_id MET1STRG.9177; transcript_id MET1STRG.9177.11; exon_number 2	15	10	0.666667	2	1680268	1680534	AT2TE07780	2	1680469	1681002	Intergenic	3	FALSE	FALSE	TRUE	+	2	2	last	NA	ATTS
RI	ATSS	AT5TE88740	AT5G61330	rRNA processing protein-like protein	-0.683027	0.810185	-0.0507	0.440625	-0.8	0	0	MET1STRG.33187.7_24659633_24659938	MET1STRG.33187.7	MET1STRG.33187	gene_id MET1STRG.33187; transcript_id MET1STRG.33187.7; exon_number 12	14	11	0.785714	5	24659633	24659938	AT5TE88740	5	24659626	24659905	Intragenic	1	TRUE	FALSE	FALSE	-	12	14	middle	RI	ATSS
NA	ATTS	AT1TE67920	AT1G55110	indeterminate(ID)-domain 7	-0.639162	0.980581	0.0838	0.442056	-0.848387	-0.15451	-0.126552	MET1STRG.5673.1_20560220_20561156	MET1STRG.5673.1	MET1STRG.5673	gene_id MET1STRG.5673; transcript_id MET1STRG.5673.1; exon_number 1	12	11	0.916667	1	20560220	20561156	AT1TE67920	1	20559589	20560402	Intergenic	3	FALSE	TRUE	FALSE	-	1	3	last	NA	ATTS
NA	ATTS	AT5TE96830	NA	NA	-0.797488	0.729515	-0.02135	0.442129	0	0	0	MET1STRG.34010.3_26880908_26881215	MET1STRG.34010.3	MET1STRG.34010	gene_id MET1STRG.34010; transcript_id MET1STRG.34010.3; exon_number 1	15	15	1	5	26880908	26881215	AT5TE96830	5	26880289	26881037	Intragenic	3	FALSE	TRUE	FALSE	-	1	9	last	NA	ATTS
NA	ATTS	AT5TE57575	AT5G39830	Trypsin family protein with PDZ domain-containing protein	0.204106	0.999932	0.0441	0.442436	-0.754789	-0.514493	-0.0579204	MET1STRG.30527.9_15945547_15945829	MET1STRG.30527.9	MET1STRG.30527	gene_id MET1STRG.30527; transcript_id MET1STRG.30527.9; exon_number 13	11	11	1	5	15945547	15945829	AT5TE57575	5	15945787	15946554	Intergenic	3	FALSE	FALSE	TRUE	+	13	13	last	NA	ATTS
NA	ATTS	AT5TE27600	AT5G22860	Serine carboxypeptidase S28 family protein	-2.01876	0.634433	-0.02525	0.442436	-0.548387	0.0031446	0	MET1STRG.28917.7_7639299_7639990	MET1STRG.28917.7	MET1STRG.28917	gene_id MET1STRG.28917; transcript_id MET1STRG.28917.7; exon_number 1	43	25	0.581395	5	7639299	7639990	AT5TE27600	5	7638246	7639339	Intergenic	3	FALSE	TRUE	FALSE	-	1	6	last	NA	ATTS
A3SS	ATTS	AT5TE27610	AT5G22860	Serine carboxypeptidase S28 family protein	-2.01876	0.634433	-0.02525	0.442436	-0.0809524	0	0	MET1STRG.28917.7_7639299_7639990	MET1STRG.28917.7	MET1STRG.28917	gene_id MET1STRG.28917; transcript_id MET1STRG.28917.7; exon_number 1	43	38	0.883721	5	7639299	7639990	AT5TE27610	5	7639965	7640704	Intragenic	3	TRUE	FALSE	TRUE	-	1	6	last	A3SS	ATTS
NA	ATSS	AT5TE66335	AT5G45490	P-loop containing nucleoside triphosphate hydrolases superfamily protein	3.81516	0.230052	0.1059	0.442578	0	0	0	MET1STRG.31271.1_18430836_18432315	MET1STRG.31271.1	MET1STRG.31271	gene_id MET1STRG.31271; transcript_id MET1STRG.31271.1; exon_number 1	4	4	1	5	18430836	18432315	AT5TE66335	5	18430774	18430978	Intragenic	3	FALSE	TRUE	FALSE	+	1	1	single	NA	ATSS
NA	ATTS	AT1TE96780	AT1G78660	gamma-glutamyl hydrolase 1	-2.62443	0.761804	-0.02455	0.44454	-0.616667	-0.184466	0	MET1STRG.8432.2_29588065_29588290	MET1STRG.8432.2	MET1STRG.8432	gene_id MET1STRG.8432; transcript_id MET1STRG.8432.2; exon_number 9	12	12	1	1	29588065	29588290	AT1TE96780	1	29588227	29588826	Intergenic	3	FALSE	FALSE	TRUE	+	9	9	last	NA	ATTS
A5SS, RI	NA	AT5TE14340	AT5G12240	octanoyltransferase	0.790446	0.475565	0.0837	0.444763	0	0	0	MET1STRG.27678.1_3960354_3960408	MET1STRG.27678.1	MET1STRG.27678	gene_id MET1STRG.27678; transcript_id MET1STRG.27678.1; exon_number 5	7	7	1	5	3960354	3960408	AT5TE14340	5	3960294	3960506	Intragenic	2	TRUE	FALSE	FALSE	-	5	6	middle	A5SS, RI	NA
NA	ATSS	AT5TE33550	AT5G26667	P-loop containing nucleoside triphosphate hydrolases superfamily protein	0.901414	0.513881	0.0134	0.447017	0	0	0	MET1STRG.29395.27_9276017_9276056	MET1STRG.29395.27	MET1STRG.29395	gene_id MET1STRG.29395; transcript_id MET1STRG.29395.27; exon_number 1	35	34	0.971429	5	9276017	9276056	AT5TE33550	5	9276033	9276357	Intragenic	3	TRUE	FALSE	TRUE	+	1	9	first	NA	ATSS
RI	NA	AT5TE77640	AT5G53150	DnaJ heat shock amino-terminal domain protein	-1.16325	0.576437	-0.05815	0.452768	-0.656	0	0	MET1STRG.32191.3_21554843_21557539	MET1STRG.32191.3	MET1STRG.32191	gene_id MET1STRG.32191; transcript_id MET1STRG.32191.3; exon_number 2	10	9	0.9	5	21554843	21557539	AT5TE77640	5	21556083	21556320	Intragenic	1	TRUE	FALSE	FALSE	+	2	2	last	RI	NA
NA	ATTS	AT5TE01180	AT5G01850	Protein kinase superfamily protein	-0.716784	0.980036	-0.0679	0.452925	0	0	0	MET1STRG.26440.1_333898_334472	MET1STRG.26440.1	MET1STRG.26440	gene_id MET1STRG.26440; transcript_id MET1STRG.26440.1; exon_number 4	12	12	1	5	333898	334472	AT5TE01180	5	334349	335083	Intergenic	3	FALSE	FALSE	TRUE	+	4	4	last	NA	ATTS
NA	ATTS	AT2TE41840	AT2G23000	serine carboxypeptidase-like 10	-0.299575	0.999932	0.0096	0.453232	0	0	0	MET1STRG.10952.31_9795660_9795859	MET1STRG.10952.31	MET1STRG.10952	gene_id MET1STRG.10952; transcript_id MET1STRG.10952.31; exon_number 14	43	18	0.418605	2	9795660	9795859	AT2TE41840	2	9795834	9796075	Intragenic	3	TRUE	FALSE	TRUE	+	14	14	last	NA	ATTS
RI	ALE, ATTS	AT4TE42950	AT4G16900	Disease resistance protein (TIR-NBS-LRR class) family	-0.657735	0.974844	-0.08635	0.453337	-0.934804	-0.366307	-0.0566449	MET1STRG.23266.7_9511858_9512041	MET1STRG.23266.7	MET1STRG.23266	gene_id MET1STRG.23266; transcript_id MET1STRG.23266.7; exon_number 1	6	6	1	4	9511858	9512041	AT4TE42950	4	9508381	9512986	Intergenic	2	TRUE	TRUE	TRUE	-	1	3	last	RI	ALE, ATTS
NA	ATTS	AT2TE01630	AT2G01890	purple acid phosphatase 8	-2.27873	0.851888	-0.06525	0.454838	-0.509262	-0.209232	-0.0373469	MET1STRG.8861.7_396814_397201	MET1STRG.8861.7	MET1STRG.8861	gene_id MET1STRG.8861; transcript_id MET1STRG.8861.7; exon_number 1	10	10	1	2	396814	397201	AT2TE01630	2	393577	396843	Intergenic	3	TRUE	TRUE	FALSE	-	1	6	last	NA	ATTS
NA	ATTS	AT1TE32655	AT1G29025	Calcium-binding EF-hand family protein	0.864321	0.452402	0.0738	0.454953	-0.377907	0	-0.00209856	MET1STRG.3436.1_10124320_10124772	MET1STRG.3436.1	MET1STRG.3436	gene_id MET1STRG.3436; transcript_id MET1STRG.3436.1; exon_number 1	2	2	1	1	10124320	10124772	AT1TE32655	1	10123504	10124428	Intergenic	3	FALSE	TRUE	FALSE	-	1	8	last	NA	ATTS
NA	ATSS	AT3TE61700	AT3G43190	sucrose synthase 4	-0.163544	0.999932	0.0609	0.459172	0	0	0	MET1STRG.18423.2_15183864_15183996	MET1STRG.18423.2	MET1STRG.18423	gene_id MET1STRG.18423; transcript_id MET1STRG.18423.2; exon_number 12	9	7	0.777778	3	15183864	15183996	AT3TE61700	3	15182785	15183876	Intragenic	3	TRUE	TRUE	FALSE	-	12	12	first	NA	ATSS
NA	ATSS	AT5TE75530	AT5G51620	Uncharacterized protein family (UPF0172)	1.47158	0.711236	0.0158	0.45991	-0.0135747	0	0	MET1STRG.32016.17_20967087_20967174	MET1STRG.32016.17	MET1STRG.32016	gene_id MET1STRG.32016; transcript_id MET1STRG.32016.17; exon_number 1	47	47	1	5	20967087	20967174	AT5TE75530	5	20966887	20967554	Intergenic	2	TRUE	TRUE	TRUE	+	1	4	first	NA	ATSS
A3SS, A5SS, RI	NA	AT5TE75530	AT5G51620	Uncharacterized protein family (UPF0172)	1.47158	0.711236	0.0158	0.45991	-0.0135747	0	0	MET1STRG.32016.17_20967503_20967606	MET1STRG.32016.17	MET1STRG.32016	gene_id MET1STRG.32016; transcript_id MET1STRG.32016.17; exon_number 2	47	47	1	5	20967503	20967606	AT5TE75530	5	20966887	20967554	Intergenic	3	TRUE	FALSE	FALSE	+	2	4	middle	A3SS, A5SS, RI	NA
NA	ATSS	AT5TE27865	AT5G23010	methylthioalkylmalate synthase 1	-1.28318	0.241412	-0.0175	0.460971	0	0	0	MET1STRG.28931.11_7703107_7703616	MET1STRG.28931.11	MET1STRG.28931	gene_id MET1STRG.28931; transcript_id MET1STRG.28931.11; exon_number 1	14	11	0.785714	5	7703107	7703616	AT5TE27865	5	7702786	7703115	Intergenic	3	FALSE	TRUE	FALSE	+	1	10	first	NA	ATSS
A3SS, RI	NA	AT3TE43480	AT3G28130	nodulin MtN21 /EamA-like transporter family protein	-0.540665	0.996449	0.05175	0.461233	NA	0	0	MET1STRG.17675.10_10467731_10467978	MET1STRG.17675.10	MET1STRG.17675	gene_id MET1STRG.17675; transcript_id MET1STRG.17675.10; exon_number 4	16	14	0.875	3	10467731	10467978	AT3TE43480	3	10467464	10467738	Intragenic	3	TRUE	FALSE	FALSE	+	4	7	middle	A3SS, RI	NA
NA	ATTS	AT3TE11165	AT3G08720	serine/threonine protein kinase 2	-2.11401	0.888717	-0.11765	0.461673	-0.235644	-0.0364372	-0.0311603	MET1STRG.15132.3_2648435_2648933	MET1STRG.15132.3	MET1STRG.15132	gene_id MET1STRG.15132; transcript_id MET1STRG.15132.3; exon_number 1	16	10	0.625	3	2648435	2648933	AT3TE11165	3	2647189	2648520	Intergenic	3	FALSE	TRUE	FALSE	-	1	6	last	NA	ATTS
NA	ATTS	AT5TE48715	AT5G35480	hypothetical protein	3.06058	0.0112154	-0.5242	0.461799	-0.921569	-0.138211	-0.00586756	MET1STRG.30141.1_13689054_13689580	MET1STRG.30141.1	MET1STRG.30141	gene_id MET1STRG.30141; transcript_id MET1STRG.30141.1; exon_number 1	3	3	1	5	13689054	13689580	AT5TE48715	5	13688513	13689423	Intragenic	3	FALSE	TRUE	FALSE	-	1	1	single	NA	ATTS
NA	ATSS	AT5TE48720	AT5G35480	hypothetical protein	3.06058	0.0112154	-0.5242	0.461799	-0.73913	-0.708333	-0.0366748	MET1STRG.30141.1_13689054_13689580	MET1STRG.30141.1	MET1STRG.30141	gene_id MET1STRG.30141; transcript_id MET1STRG.30141.1; exon_number 1	3	3	1	5	13689054	13689580	AT5TE48720	5	13689423	13689704	Intergenic	3	FALSE	FALSE	TRUE	-	1	1	single	NA	ATSS
NA	ATTS	AT4TE89325	AT4G39710	FK506-binding protein 16-2	-1.42176	0.429588	-0.01715	0.465438	-0.929515	-0.352113	-0.0699588	MET1STRG.26249.3_18426524_18426775	MET1STRG.26249.3	MET1STRG.26249	gene_id MET1STRG.26249; transcript_id MET1STRG.26249.3; exon_number 1	16	7	0.4375	4	18426524	18426775	AT4TE89325	4	18425575	18426622	Intergenic	3	FALSE	TRUE	FALSE	-	1	6	last	NA	ATTS
NA	ATSS	AT1TE25745	AT1G22630	SSUH2-like protein	0.344049	0.999932	0.00315	0.465534	NA	0	0	MET1STRG.2792.4_8003327_8003624	MET1STRG.2792.4	MET1STRG.2792	gene_id MET1STRG.2792; transcript_id MET1STRG.2792.4; exon_number 1	25	5	0.2	1	8003327	8003624	AT1TE25745	1	8002929	8003330	Intergenic	3	FALSE	TRUE	FALSE	+	1	3	first	NA	ATSS
NA	ATTS	AT2TE07780	AT2G04790	PTB domain engulfment adapter	3.78064	0.361657	0.0592	0.469772	0	0	0	MET1STRG.9177.10_1680268_1680514	MET1STRG.9177.10	MET1STRG.9177	gene_id MET1STRG.9177; transcript_id MET1STRG.9177.10; exon_number 4	15	10	0.666667	2	1680268	1680514	AT2TE07780	2	1680469	1681002	Intergenic	3	FALSE	FALSE	TRUE	+	4	4	last	NA	ATTS
NA	ATTS	AT3TE39820	AT3G26100	Regulator of chromosome condensation (RCC1) family protein	0.42022	0.995164	0.03275	0.471539	-0.9775	-0.333172	-0.129679	MET1STRG.17382.13_9539906_9540411	MET1STRG.17382.13	MET1STRG.17382	gene_id MET1STRG.17382; transcript_id MET1STRG.17382.13; exon_number 7	23	19	0.826087	3	9539906	9540411	AT3TE39820	3	9540332	9541250	Intergenic	3	FALSE	FALSE	TRUE	+	7	7	last	NA	ATTS
NA	ATSS	AT5TE30490	AT5G24610-AT5G24620	NA	-0.295464	0.999932	-0.03635	0.472658	0	0	-0.140394	MET1STRG.29179.3_8428065_8428152	MET1STRG.29179.3	MET1STRG.29179	gene_id MET1STRG.29179; transcript_id MET1STRG.29179.3; exon_number 1	8	8	1	5	8428065	8428152	AT5TE30490	5	8428030	8428242	Intergenic	2	TRUE	TRUE	TRUE	+	1	7	first	NA	ATSS
RI	ALE, ATTS	AT1TE71775	AT1G58602	LRR and NB-ARC domains-containing disease resistance protein	4.30001	0.214251	0.00775	0.472683	-0.711981	0.061166	-0.0339135	MET1STRG.6013.26_21748050_21748616	MET1STRG.6013.26	MET1STRG.6013	gene_id MET1STRG.6013; transcript_id MET1STRG.6013.26; exon_number 3	47	47	1	1	21748050	21748616	AT1TE71775	1	21748193	21753388	Intragenic	3	TRUE	FALSE	TRUE	+	3	3	last	RI	ALE, ATTS
NA	ATTS	AT1TE03930	AT1G04440	casein kinase like 13	-0.622223	0.924794	-0.01665	0.472702	0	0	0.0021692	MET1STRG.446.6_1205385_1205805	MET1STRG.446.6	MET1STRG.446	gene_id MET1STRG.446; transcript_id MET1STRG.446.6; exon_number 14	34	34	1	1	1205385	1205805	AT1TE03930	1	1205739	1206603	Intergenic	3	FALSE	FALSE	TRUE	+	14	14	last	NA	ATTS
NA	ATTS	AT4TE57475	AT4G23730	Galactose mutarotase-like superfamily protein	3.75271	0.498646	0.01545	0.472702	-0.969163	-0.565946	-0.331851	MET1STRG.24121.9_12364622_12365059	MET1STRG.24121.9	MET1STRG.24121	gene_id MET1STRG.24121; transcript_id MET1STRG.24121.9; exon_number 6	30	29	0.966667	4	12364622	12365059	AT4TE57475	4	12365009	12365611	Intragenic	3	FALSE	FALSE	TRUE	+	6	6	last	NA	ATTS
NA	ATSS	AT1TE55555	AT1G44170	aldehyde dehydrogenase 3H1	1.28063	0.596492	0.0756	0.473497	-0.016129	0	0	MET1STRG.4592.3_16800271_16800309	MET1STRG.4592.3	MET1STRG.4592	gene_id MET1STRG.4592; transcript_id MET1STRG.4592.3; exon_number 11	4	3	0.75	1	16800271	16800309	AT1TE55555	1	16800152	16800984	Intergenic	2	TRUE	TRUE	TRUE	-	11	11	first	NA	ATSS
NA	ATTS	AT2TE11075	AT2G06210	binding protein	-0.879949	0.0995904	0.097	0.47473	-0.475638	-0.207447	-0.102232	MET1STRG.9348.1_2428903_2429281	MET1STRG.9348.1	MET1STRG.9348	gene_id MET1STRG.9348; transcript_id MET1STRG.9348.1; exon_number 1	5	4	0.8	2	2428903	2429281	AT2TE11075	2	2428200	2428942	Intergenic	3	FALSE	TRUE	FALSE	-	1	24	last	NA	ATTS
NA	ATTS	AT5TE29680	AT5G24205	NA	3.09028	0.678354	0.1286	0.475981	-0.905756	-0.160565	-0.0328707	MET1STRG.29113.2_8209234_8209539	MET1STRG.29113.2	MET1STRG.29113	gene_id MET1STRG.29113; transcript_id MET1STRG.29113.2; exon_number 1	14	13	0.928571	5	8209234	8209539	AT5TE29680	5	8206750	8210305	Intergenic	2	TRUE	TRUE	TRUE	-	1	6	last	NA	ATTS
NA	AFE, ATSS, ATTS	AT5TE29680	AT5G24205	NA	3.09028	0.678354	0.1286	0.475981	-0.905756	-0.160565	-0.0328707	MET1STRG.29113.2_8209636_8209977	MET1STRG.29113.2	MET1STRG.29113	gene_id MET1STRG.29113; transcript_id MET1STRG.29113.2; exon_number 2	14	13	0.928571	5	8209636	8209977	AT5TE29680	5	8206750	8210305	Intergenic	2	TRUE	FALSE	FALSE	-	2	6	middle	NA	AFE, ATSS, ATTS
NA	ATTS	AT4TE34980	AT4G13670	plastid transcriptionally active 5	-1.08819	0.945924	-0.0059	0.47917	0	0	0	MET1STRG.22785.66_7950683_7950881	MET1STRG.22785.66	MET1STRG.22785	gene_id MET1STRG.22785; transcript_id MET1STRG.22785.66; exon_number 6	70	67	0.957143	4	7950683	7950881	AT4TE34980	4	7950764	7951379	Intergenic	3	FALSE	FALSE	TRUE	+	6	6	last	NA	ATTS
NA	ATSS	AT5TE35910	AT5G27840	Calcineurin-like metallo-phosphoesterase superfamily protein	0.536157	0.728102	0.0648	0.479204	0	0.116279	0	MET1STRG.29558.2_9864635_9865051	MET1STRG.29558.2	MET1STRG.29558	gene_id MET1STRG.29558; transcript_id MET1STRG.29558.2; exon_number 4	9	7	0.777778	5	9864635	9865051	AT5TE35910	5	9865008	9865919	Intergenic	3	FALSE	FALSE	TRUE	-	4	4	first	NA	ATSS
NA	ATTS	AT1TE03930	AT1G04440	casein kinase like 13	-0.698213	0.941875	-0.0152	0.480091	0	0	0.0021692	MET1STRG.446.23_1205385_1205796	MET1STRG.446.23	MET1STRG.446	gene_id MET1STRG.446; transcript_id MET1STRG.446.23; exon_number 14	34	34	1	1	1205385	1205796	AT1TE03930	1	1205739	1206603	Intergenic	3	FALSE	FALSE	TRUE	+	14	14	last	NA	ATTS
NA	ATTS	AT2TE07780	AT2G04790	PTB domain engulfment adapter	-0.408995	0.999932	-0.0304	0.480835	0	0	0	MET1STRG.9177.8_1680268_1680534	MET1STRG.9177.8	MET1STRG.9177	gene_id MET1STRG.9177; transcript_id MET1STRG.9177.8; exon_number 3	15	10	0.666667	2	1680268	1680534	AT2TE07780	2	1680469	1681002	Intergenic	3	FALSE	FALSE	TRUE	+	3	3	last	NA	ATTS
NA	ATTS	AT4TE47970	NA	NA	9.98862	1.22309e-23	0.48705	0.482601	-0.909691	-0.374046	-0.0302013	MET1STRG.23584.3_10491840_10492764	MET1STRG.23584.3	MET1STRG.23584	gene_id MET1STRG.23584; transcript_id MET1STRG.23584.3; exon_number 1	3	1	0.333333	4	10491840	10492764	AT4TE47970	4	10492669	10493155	Intergenic	3	FALSE	FALSE	TRUE	+	1	1	single	NA	ATTS
NA	ATTS	AT1TE34295	AT1G30135	jasmonate-zim-domain protein 8	7.11252	0.0663607	0.82095	0.483635	-0.486434	-0.0864201	-0.0592938	MET1STRG.3559.2_10596891_10597380	MET1STRG.3559.2	MET1STRG.3559	gene_id MET1STRG.3559; transcript_id MET1STRG.3559.2; exon_number 3	2	1	0.5	1	10596891	10597380	AT1TE34295	1	10597340	10598621	Intergenic	3	TRUE	FALSE	TRUE	+	3	3	last	NA	ATTS
NA	ATTS	AT2TE02680	AT2G02390	glutathione S-transferase zeta 1	-0.0437756	0.999932	-0.0072	0.484646	NA	NA	-0.510323	MET1STRG.8926.47_630847_631100	MET1STRG.8926.47	MET1STRG.8926	gene_id MET1STRG.8926; transcript_id MET1STRG.8926.47; exon_number 9	57	46	0.807018	2	630847	631100	AT2TE02680	2	631072	631344	Intragenic	3	FALSE	FALSE	TRUE	+	9	9	last	NA	ATTS
NA	ATSS, ATTS	AT5TE88485	NA	NA	0.544855	0.750558	0.0358	0.485629	0	0	0	MET1STRG.33145.5_24587213_24587717	MET1STRG.33145.5	MET1STRG.33145	gene_id MET1STRG.33145; transcript_id MET1STRG.33145.5; exon_number 1	9	9	1	5	24587213	24587717	AT5TE88485	5	24587191	24587395	Intragenic	1	FALSE	TRUE	FALSE	-	1	4	last	NA	ATSS, ATTS
NA	ATTS	AT4TE32425	AT4G12560	F-box and associated interaction domains-containing protein	-0.77503	0.826686	-0.02155	0.487606	-0.798137	-0.0733333	-0.0219178	MET1STRG.22637.6_7443117_7443748	MET1STRG.22637.6	MET1STRG.22637	gene_id MET1STRG.22637; transcript_id MET1STRG.22637.6; exon_number 2	16	16	1	4	7443117	7443748	AT4TE32425	4	7443633	7444600	Intergenic	3	FALSE	FALSE	TRUE	+	2	2	last	NA	ATTS
RI	ATTS	AT2TE41840	AT2G23000	serine carboxypeptidase-like 10	-0.459252	0.989472	0.01225	0.488382	0	0	0	MET1STRG.10952.32_9795660_9795913	MET1STRG.10952.32	MET1STRG.10952	gene_id MET1STRG.10952; transcript_id MET1STRG.10952.32; exon_number 14	43	18	0.418605	2	9795660	9795913	AT2TE41840	2	9795834	9796075	Intragenic	3	TRUE	FALSE	TRUE	+	14	14	last	RI	ATTS
NA	ALE, ATSS, ATTS	AT1TE42250	AT1G35320	transmembrane protein	-0.651066	0.999932	-0.00845	0.491903	-0.819444	-0.17301	-0.0173913	MET1STRG.4148.33_12959584_12959768	MET1STRG.4148.33	MET1STRG.4148	gene_id MET1STRG.4148; transcript_id MET1STRG.4148.33; exon_number 1	49	40	0.816327	1	12959584	12959768	AT1TE42250	1	12959521	12959966	Intragenic	2	TRUE	TRUE	TRUE	-	1	4	last	NA	ALE, ATSS, ATTS
NA	ATSS	AT5TE35910	AT5G27840	Calcineurin-like metallo-phosphoesterase superfamily protein	2.69023	0.682853	0.0588	0.491903	0	0.116279	0	MET1STRG.29558.8_9864635_9865019	MET1STRG.29558.8	MET1STRG.29558	gene_id MET1STRG.29558; transcript_id MET1STRG.29558.8; exon_number 5	9	7	0.777778	5	9864635	9865019	AT5TE35910	5	9865008	9865919	Intergenic	3	FALSE	FALSE	TRUE	-	5	5	first	NA	ATSS
NA	ATTS	AT1TE26610	AT1G23280	MAK16 protein-like protein	2.7652	0.673729	0.05155	0.492537	0	0	0	MET1STRG.2893.2_8260666_8260918	MET1STRG.2893.2	MET1STRG.2893	gene_id MET1STRG.2893; transcript_id MET1STRG.2893.2; exon_number 1	6	6	1	1	8260666	8260918	AT1TE26610	1	8260303	8260791	Intergenic	3	FALSE	TRUE	FALSE	-	1	9	last	NA	ATTS
NA	ATTS	AT1TE03930	AT1G04440	casein kinase like 13	-0.74251	0.917754	-0.01325	0.492978	0	0	0.0021692	MET1STRG.446.11_1205385_1205797	MET1STRG.446.11	MET1STRG.446	gene_id MET1STRG.446; transcript_id MET1STRG.446.11; exon_number 13	34	34	1	1	1205385	1205797	AT1TE03930	1	1205739	1206603	Intergenic	3	FALSE	FALSE	TRUE	+	13	13	last	NA	ATTS
NA	ATSS	AT5TE50950	AT5G36210	alpha/beta-Hydrolases superfamily protein	-2.61896	0.719016	-0.05195	0.493304	0	0	-0.00495868	MET1STRG.30229.6_14252934_14253241	MET1STRG.30229.6	MET1STRG.30229	gene_id MET1STRG.30229; transcript_id MET1STRG.30229.6; exon_number 17	10	9	0.9	5	14252934	14253241	AT5TE50950	5	14252984	14253192	Intragenic	1	FALSE	FALSE	FALSE	-	17	17	first	NA	ATSS
NA	AFE, ATSS	AT2TE39680	AT2G21940	shikimate kinase 1	-0.63039	0.998372	-0.02715	0.494863	-0.436893	-0.0436893	-0.0487535	MET1STRG.10830.6_9350562_9350617	MET1STRG.10830.6	MET1STRG.10830	gene_id MET1STRG.10830; transcript_id MET1STRG.10830.6; exon_number 1	25	8	0.32	2	9350562	9350617	AT2TE39680	2	9349361	9350577	Intergenic	3	FALSE	TRUE	FALSE	+	1	10	first	NA	AFE, ATSS
NA	ATSS	AT3TE22580	AT3G15900	homoserine O-acetyltransferase	-0.728626	0.805359	-0.07535	0.495785	-0.8	-0.209877	-0.0430108	MET1STRG.16104.2_5376744_5377228	MET1STRG.16104.2	MET1STRG.16104	gene_id MET1STRG.16104; transcript_id MET1STRG.16104.2; exon_number 2	2	1	0.5	3	5376744	5377228	AT3TE22580	3	5377196	5377416	Intergenic	3	FALSE	FALSE	TRUE	-	2	2	first	NA	ATSS
NA	ATTS	AT1TE92540	AT1G75380	bifunctional nuclease in basal defense response 1	-0.304339	0.999932	0.00625	0.496091	-0.584795	-0.0560748	-0.00178784	MET1STRG.8016.1_28281138_28281377	MET1STRG.8016.1	MET1STRG.8016	gene_id MET1STRG.8016; transcript_id MET1STRG.8016.1; exon_number 1	46	3	0.0652174	1	28281138	28281377	AT1TE92540	1	28280131	28281255	Intergenic	3	FALSE	TRUE	FALSE	-	1	12	last	NA	ATTS
NA	ATTS	AT1TE30095	AT1G26930	Galactose oxidase/kelch repeat superfamily protein	-0.421379	0.982817	-0.08135	0.497314	-0.189655	0	0	MET1STRG.3208.1_9336071_9337585	MET1STRG.3208.1	MET1STRG.3208	gene_id MET1STRG.3208; transcript_id MET1STRG.3208.1; exon_number 1	11	11	1	1	9336071	9337585	AT1TE30095	1	9335610	9336202	Intergenic	3	FALSE	TRUE	FALSE	-	1	2	last	NA	ATTS
RI, SE	ATSS	AT1TE55945	AT1G44750	purine permease 11	-2.58115	0.75876	-0.0616	0.501251	0	0	0	MET1STRG.4601.10_16893564_16893831	MET1STRG.4601.10	MET1STRG.4601	gene_id MET1STRG.4601; transcript_id MET1STRG.4601.10; exon_number 2	19	17	0.894737	1	16893564	16893831	AT1TE55945	1	16892922	16893587	Intragenic	3	TRUE	FALSE	FALSE	+	2	4	middle	RI, SE	ATSS
NA	ATSS	AT1TE71765	AT1G58602	LRR and NB-ARC domains-containing disease resistance protein	3.86088	0.00717902	0.00725	0.501363	0	0	-0.0152439	MET1STRG.6013.74_21746571_21748616	MET1STRG.6013.74	MET1STRG.6013	gene_id MET1STRG.6013; transcript_id MET1STRG.6013.74; exon_number 1	47	23	0.489362	1	21746571	21748616	AT1TE71765	1	21746511	21746739	Intragenic	3	FALSE	TRUE	FALSE	+	1	1	single	NA	ATSS
NA	ATTS	AT4TE36130	AT4G14160	Sec23/Sec24 protein transport family protein	-1.2528	0.592473	-0.01895	0.501491	0	0	0	MET1STRG.22843.18_8172879_8173368	MET1STRG.22843.18	MET1STRG.22843	gene_id MET1STRG.22843; transcript_id MET1STRG.22843.18; exon_number 12	24	4	0.166667	4	8172879	8173368	AT4TE36130	4	8173350	8173640	Intergenic	3	FALSE	FALSE	TRUE	+	12	12	last	NA	ATTS
NA	ALE, ATSS, ATTS	AT1TE42250	AT1G35320	transmembrane protein	1.15813	0.817976	0.01865	0.501681	-0.819444	-0.17301	-0.0173913	MET1STRG.4148.8_12959500_12959768	MET1STRG.4148.8	MET1STRG.4148	gene_id MET1STRG.4148; transcript_id MET1STRG.4148.8; exon_number 1	49	40	0.816327	1	12959500	12959768	AT1TE42250	1	12959521	12959966	Intragenic	2	TRUE	FALSE	TRUE	-	1	5	last	NA	ALE, ATSS, ATTS
RI	ALE, ATTS	AT2TE15975	AT2G09795	NA	0.18641	0.999932	-0.043	0.501993	-0.112047	-0.00106496	0	MET1STRG.9621.2_3671828_3672125	MET1STRG.9621.2	MET1STRG.9621	gene_id MET1STRG.9621; transcript_id MET1STRG.9621.2; exon_number 1	10	2	0.2	2	3671828	3672125	AT2TE15975	2	3667038	3671940	Intragenic	3	TRUE	TRUE	FALSE	-	1	2	last	RI	ALE, ATTS
RI, SE	ATSS, ATTS	AT2TE28430	AT2G16050	Cysteine/Histidine-rich C1 domain family protein	1.53185	0.0934781	-0.0423	0.503242	-0.771913	0	-0.00179131	MET1STRG.10186.6_6980281_6980898	MET1STRG.10186.6	MET1STRG.10186	gene_id MET1STRG.10186; transcript_id MET1STRG.10186.6; exon_number 3	18	10	0.555556	2	6980281	6980898	AT2TE28430	2	6979261	6980308	Intergenic	3	TRUE	FALSE	FALSE	+	3	4	middle	RI, SE	ATSS, ATTS
NA	ATSS	AT5TE75530	AT5G51620	Uncharacterized protein family (UPF0172)	3.03756	0.746964	0.0102	0.50351	-0.0135747	0	0	MET1STRG.32016.33_20967096_20967174	MET1STRG.32016.33	MET1STRG.32016	gene_id MET1STRG.32016; transcript_id MET1STRG.32016.33; exon_number 1	47	47	1	5	20967096	20967174	AT5TE75530	5	20966887	20967554	Intergenic	2	TRUE	TRUE	TRUE	+	1	3	first	NA	ATSS
NA	ATSS	AT3TE27050	AT3G18680	Amino acid kinase family protein	-0.485506	0.931487	-0.0183	0.505477	0	0	0	MET1STRG.16481.10_6427431_6427747	MET1STRG.16481.10	MET1STRG.16481	gene_id MET1STRG.16481; transcript_id MET1STRG.16481.10; exon_number 1	26	10	0.384615	3	6427431	6427747	AT3TE27050	3	6427021	6427435	Intergenic	3	FALSE	TRUE	FALSE	+	1	8	first	NA	ATSS
NA	ATSS	AT1TE71765	AT1G58602	LRR and NB-ARC domains-containing disease resistance protein	4.61024	0.203991	0.0049	0.50644	0	0	-0.0152439	MET1STRG.6013.75_21746620_21747575	MET1STRG.6013.75	MET1STRG.6013	gene_id MET1STRG.6013; transcript_id MET1STRG.6013.75; exon_number 1	47	23	0.489362	1	21746620	21747575	AT1TE71765	1	21746511	21746739	Intragenic	3	FALSE	TRUE	FALSE	+	1	3	first	NA	ATSS
NA	ATTS	AT5TE96830	NA	NA	-0.325538	0.930558	-0.0208	0.508314	0	0	0	MET1STRG.34010.1_26880908_26881215	MET1STRG.34010.1	MET1STRG.34010	gene_id MET1STRG.34010; transcript_id MET1STRG.34010.1; exon_number 1	15	15	1	5	26880908	26881215	AT5TE96830	5	26880289	26881037	Intragenic	3	FALSE	TRUE	FALSE	-	1	10	last	NA	ATTS
NA	ATTS	AT3TE77415	AT3G51420	strictosidine synthase-like 4	-2.02566	0.252634	-0.0084	0.508527	-0.345609	0.0093827	0	MET1STRG.19463.23_19084050_19085862	MET1STRG.19463.23	MET1STRG.19463	gene_id MET1STRG.19463; transcript_id MET1STRG.19463.23; exon_number 1	49	49	1	3	19084050	19085862	AT3TE77415	3	19085514	19086280	Intergenic	3	FALSE	FALSE	TRUE	+	1	1	single	NA	ATTS
NA	ATSS	AT1TE25745	AT1G22630	SSUH2-like protein	0.579168	0.895222	0.03535	0.511128	NA	0	0	MET1STRG.2792.3_8003325_8003624	MET1STRG.2792.3	MET1STRG.2792	gene_id MET1STRG.2792; transcript_id MET1STRG.2792.3; exon_number 1	25	5	0.2	1	8003325	8003624	AT1TE25745	1	8002929	8003330	Intergenic	3	FALSE	TRUE	FALSE	+	1	4	first	NA	ATSS
NA	ATTS	AT4TE57475	AT4G23730	Galactose mutarotase-like superfamily protein	-0.174015	0.999932	-0.02225	0.51229	-0.969163	-0.565946	-0.331851	MET1STRG.24121.20_12364622_12365094	MET1STRG.24121.20	MET1STRG.24121	gene_id MET1STRG.24121; transcript_id MET1STRG.24121.20; exon_number 7	30	29	0.966667	4	12364622	12365094	AT4TE57475	4	12365009	12365611	Intragenic	3	FALSE	FALSE	TRUE	+	7	7	last	NA	ATTS
NA	ATSS	AT5TE09570	AT5G08185	NA	0.991136	NA	0.01135	0.512446	0	0	0	MET1STRG.27209.37_2635321_2635416	MET1STRG.27209.37	MET1STRG.27209	gene_id MET1STRG.27209; transcript_id MET1STRG.27209.37; exon_number 5	37	14	0.378378	5	2635321	2635416	AT5TE09570	5	2635397	2635733	Intergenic	3	FALSE	FALSE	TRUE	-	5	5	first	NA	ATSS
A5SS	NA	AT2TE37450	AT2G20630	PP2C induced by AVRRPM1	-3.02349	0.602006	-0.0305	0.514334	NA	0	0	MET1STRG.10663.13_8898662_8898899	MET1STRG.10663.13	MET1STRG.10663	gene_id MET1STRG.10663; transcript_id MET1STRG.10663.13; exon_number 3	17	17	1	2	8898662	8898899	AT2TE37450	2	8898890	8899234	Intragenic	3	TRUE	FALSE	FALSE	-	3	4	middle	A5SS	NA
NA	ATTS	AT3TE11165	AT3G08720	serine/threonine protein kinase 2	-0.0876788	0.999932	-0.04615	0.517831	-0.235644	-0.0364372	-0.0311603	MET1STRG.15132.7_2648493_2648933	MET1STRG.15132.7	MET1STRG.15132	gene_id MET1STRG.15132; transcript_id MET1STRG.15132.7; exon_number 1	16	10	0.625	3	2648493	2648933	AT3TE11165	3	2647189	2648520	Intergenic	3	FALSE	TRUE	FALSE	-	1	6	last	NA	ATTS
NA	ATTS	AT3TE13760	AT3G10520	hemoglobin 2	1.03853	0.265464	-0.02225	0.519849	0	0	0	MET1STRG.15361.8_3276290_3276656	MET1STRG.15361.8	MET1STRG.15361	gene_id MET1STRG.15361; transcript_id MET1STRG.15361.8; exon_number 1	16	15	0.9375	3	3276290	3276656	AT3TE13760	3	3275684	3276403	Intergenic	3	FALSE	TRUE	FALSE	-	1	4	last	NA	ATTS
NA	ATTS	AT4TE31910	AT4G12350	myb domain protein 42	1.83792	0.699956	0.26125	0.520207	0	0	0	MET1STRG.22595.1_7324801_7325521	MET1STRG.22595.1	MET1STRG.22595	gene_id MET1STRG.22595; transcript_id MET1STRG.22595.1; exon_number 1	4	2	0.5	4	7324801	7325521	AT4TE31910	4	7325414	7325902	Intragenic	3	FALSE	FALSE	TRUE	+	1	1	single	NA	ATTS
NA	ATTS	AT4TE34980	AT4G13670	plastid transcriptionally active 5	-1.12168	0.861627	-0.00555	0.522454	0	0	0	MET1STRG.22785.19_7950683_7950856	MET1STRG.22785.19	MET1STRG.22785	gene_id MET1STRG.22785; transcript_id MET1STRG.22785.19; exon_number 5	70	67	0.957143	4	7950683	7950856	AT4TE34980	4	7950764	7951379	Intergenic	3	FALSE	FALSE	TRUE	+	5	5	last	NA	ATTS
NA	ATTS	AT5TE01180	AT5G01850	Protein kinase superfamily protein	-0.449732	0.999932	-0.0475	0.52393	0	0	0	MET1STRG.26440.2_333898_334470	MET1STRG.26440.2	MET1STRG.26440	gene_id MET1STRG.26440; transcript_id MET1STRG.26440.2; exon_number 3	12	12	1	5	333898	334470	AT5TE01180	5	334349	335083	Intergenic	3	FALSE	FALSE	TRUE	+	3	3	last	NA	ATTS
NA	ATTS	AT4TE11295	AT4G04750	Major facilitator superfamily protein	0.256085	0.999932	0.06135	0.524395	-0.375	0.0459361	-0.00516296	MET1STRG.21728.14_2422481_2422774	MET1STRG.21728.14	MET1STRG.21728	gene_id MET1STRG.21728; transcript_id MET1STRG.21728.14; exon_number 18	14	13	0.928571	4	2422481	2422774	AT4TE11295	4	2422382	2424145	Intergenic	2	TRUE	TRUE	TRUE	+	18	18	last	NA	ATTS
NA	ATTS	AT1TE14500	AT1G13080	cytochrome P450, family 71, subfamily B, polypeptide 2	0.438206	0.773297	0.05905	0.527365	0	0	0	MET1STRG.1597.4_4460195_4460935	MET1STRG.1597.4	MET1STRG.1597	gene_id MET1STRG.1597; transcript_id MET1STRG.1597.4; exon_number 2	6	6	1	1	4460195	4460935	AT1TE14500	1	4460812	4461312	Intergenic	3	FALSE	FALSE	TRUE	+	2	2	last	NA	ATTS
A3SS, A5SS, RI, SE	NA	AT1TE55945	AT1G44750	purine permease 11	0.580244	0.9375	0.03895	0.528505	0	0	0	MET1STRG.4601.8_16893564_16893831	MET1STRG.4601.8	MET1STRG.4601	gene_id MET1STRG.4601; transcript_id MET1STRG.4601.8; exon_number 2	19	17	0.894737	1	16893564	16893831	AT1TE55945	1	16892922	16893587	Intragenic	3	TRUE	FALSE	FALSE	+	2	3	middle	A3SS, A5SS, RI, SE	NA
NA	ATTS	AT1TE83640	AT1G68010	hydroxypyruvate reductase	-0.866013	0.54435	-0.00355	0.528799	-0.414414	-0.0893617	0	MET1STRG.7097.37_25495697_25495879	MET1STRG.7097.37	MET1STRG.7097	gene_id MET1STRG.7097; transcript_id MET1STRG.7097.37; exon_number 13	64	64	1	1	25495697	25495879	AT1TE83640	1	25495787	25496662	Intergenic	3	FALSE	FALSE	TRUE	+	13	13	last	NA	ATTS
RI	NA	AT1TE43360	AT1G35780	N-lysine methyltransferase	-2.22545	0.917682	-0.00845	0.530565	-0.490683	0	0	MET1STRG.4202.19_13278466_13279566	MET1STRG.4202.19	MET1STRG.4202	gene_id MET1STRG.4202; transcript_id MET1STRG.4202.19; exon_number 2	29	8	0.275862	1	13278466	13279566	AT1TE43360	1	13278778	13279032	Intragenic	1	FALSE	FALSE	FALSE	-	2	3	middle	RI	NA
NA	ALE, ATTS	AT1TE81155	AT1G66280	Glycosyl hydrolase superfamily protein	0.862123	0.880697	0.00675	0.530882	0	0	0	MET1STRG.6856.21_24706653_24706966	MET1STRG.6856.21	MET1STRG.6856	gene_id MET1STRG.6856; transcript_id MET1STRG.6856.21; exon_number 1	24	14	0.583333	1	24706653	24706966	AT1TE81155	1	24706344	24706764	Intergenic	3	TRUE	TRUE	FALSE	-	1	12	last	NA	ALE, ATTS
RI	NA	AT4TE27260	AT4G10310	high-affinity K+ transporter 1	0.249229	0.999932	0.16825	0.532409	-0.51672	-0.0176471	-0.028754	MET1STRG.22361.2_6394355_6395829	MET1STRG.22361.2	MET1STRG.22361	gene_id MET1STRG.22361; transcript_id MET1STRG.22361.2; exon_number 2	2	1	0.5	4	6394355	6395829	AT4TE27260	4	6394590	6395333	Intragenic	1	FALSE	FALSE	FALSE	+	2	2	last	RI	NA
NA	ATTS	AT1TE83640	AT1G68010	hydroxypyruvate reductase	-0.675295	0.745482	-0.0032	0.53538	-0.414414	-0.0893617	0	MET1STRG.7097.2_25495697_25495912	MET1STRG.7097.2	MET1STRG.7097	gene_id MET1STRG.7097; transcript_id MET1STRG.7097.2; exon_number 13	64	64	1	1	25495697	25495912	AT1TE83640	1	25495787	25496662	Intergenic	3	FALSE	FALSE	TRUE	+	13	13	last	NA	ATTS
NA	ATTS	AT2TE52200	AT2G28130	actin protein 2/3 complex subunit-like protein	0.3873	0.999932	-0.10015	0.536763	0	0	0	MET1STRG.11584.7_11991349_11991557	MET1STRG.11584.7	MET1STRG.11584	gene_id MET1STRG.11584; transcript_id MET1STRG.11584.7; exon_number 11	10	10	1	2	11991349	11991557	AT2TE52200	2	11991425	11991656	Intergenic	3	FALSE	FALSE	TRUE	+	11	11	last	NA	ATTS
RI	ALE, ATTS	AT2TE41840	AT2G23000	serine carboxypeptidase-like 10	-0.454207	0.988231	0.0103	0.536786	0	0	0	MET1STRG.10952.18_9795660_9795913	MET1STRG.10952.18	MET1STRG.10952	gene_id MET1STRG.10952; transcript_id MET1STRG.10952.18; exon_number 14	43	18	0.418605	2	9795660	9795913	AT2TE41840	2	9795834	9796075	Intragenic	3	TRUE	FALSE	TRUE	+	14	14	last	RI	ALE, ATTS
NA	ATTS	AT1TE66735	AT1G54100	aldehyde dehydrogenase 7B4	0.349333	0.979585	0.0084	0.537425	0	0	0	MET1STRG.5568.6_20195274_20195489	MET1STRG.5568.6	MET1STRG.5568	gene_id MET1STRG.5568; transcript_id MET1STRG.5568.6; exon_number 1	35	35	1	1	20195274	20195489	AT1TE66735	1	20194818	20195415	Intergenic	3	FALSE	TRUE	FALSE	-	1	13	last	NA	ATTS
NA	ATSS	AT2TE26610	AT2G15040-AT2G15042	NA	-0.222805	0.999932	-0.18325	0.538319	-0.930645	-0.23311	-0.0282005	MET1STRG.10056.1_6508938_6512343	MET1STRG.10056.1	MET1STRG.10056	gene_id MET1STRG.10056; transcript_id MET1STRG.10056.1; exon_number 1	4	3	0.75	2	6508938	6512343	AT2TE26610	2	6508852	6510920	Intragenic	1	FALSE	TRUE	FALSE	+	1	2	first	NA	ATSS
NA	ATTS	AT2TE26620	AT2G15040-AT2G15042	NA	-0.222805	0.999932	-0.18325	0.538319	-0.26087	-0.0134529	-0.00022631	MET1STRG.10056.1_6512418_6512619	MET1STRG.10056.1	MET1STRG.10056	gene_id MET1STRG.10056; transcript_id MET1STRG.10056.1; exon_number 2	4	4	1	2	6512418	6512619	AT2TE26620	2	6512567	6513788	Intergenic	3	FALSE	FALSE	TRUE	+	2	2	last	NA	ATTS
A3SS, RI	NA	AT1TE54100	AT1G43590	NA	1.88329	0.676488	-0.4267	0.538516	-0.913301	-0.332212	-0.0203291	MET1STRG.4520.2_16414133_16414770	MET1STRG.4520.2	MET1STRG.4520	gene_id MET1STRG.4520; transcript_id MET1STRG.4520.2; exon_number 2	8	8	1	1	16414133	16414770	AT1TE54100	1	16414129	16414869	Intragenic	1	TRUE	TRUE	TRUE	+	2	2	last	A3SS, RI	NA
A5SS, RI, SE	ALE, ATSS, ATTS	AT4TE33200	AT4G12990	transmembrane protein	3.23489	0.571142	0.162	0.540099	0	0	-0.00108825	MET1STRG.22689.11_7595823_7595977	MET1STRG.22689.11	MET1STRG.22689	gene_id MET1STRG.22689; transcript_id MET1STRG.22689.11; exon_number 3	28	28	1	4	7595823	7595977	AT4TE33200	4	7594248	7596565	Intergenic	2	TRUE	TRUE	TRUE	-	3	3	first	A5SS, RI, SE	ALE, ATSS, ATTS
A5SS, RI, SE	NA	AT4TE33200	AT4G12990	transmembrane protein	3.23489	0.571142	0.162	0.540099	0	0	-0.00108825	MET1STRG.22689.11_7594775_7594839	MET1STRG.22689.11	MET1STRG.22689	gene_id MET1STRG.22689; transcript_id MET1STRG.22689.11; exon_number 2	28	28	1	4	7594775	7594839	AT4TE33200	4	7594248	7596565	Intergenic	2	TRUE	FALSE	FALSE	-	2	3	middle	A5SS, RI, SE	NA
NA	ALE, ATTS	AT4TE33200	AT4G12990	transmembrane protein	3.23489	0.571142	0.162	0.540099	0	0	-0.00108825	MET1STRG.22689.11_7594488_7594672	MET1STRG.22689.11	MET1STRG.22689	gene_id MET1STRG.22689; transcript_id MET1STRG.22689.11; exon_number 1	28	28	1	4	7594488	7594672	AT4TE33200	4	7594248	7596565	Intergenic	2	TRUE	TRUE	TRUE	-	1	3	last	NA	ALE, ATTS
NA	ATTS	AT5TE63120	AT5G43500	actin-related protein 9	-2.5021	0.869383	-0.0468	0.540634	-0.425926	0.155467	-0.00112403	MET1STRG.30988.14_17473285_17473533	MET1STRG.30988.14	MET1STRG.30988	gene_id MET1STRG.30988; transcript_id MET1STRG.30988.14; exon_number 17	22	22	1	5	17473285	17473533	AT5TE63120	5	17473458	17474026	Intergenic	3	FALSE	FALSE	TRUE	+	17	17	last	NA	ATTS
NA	ATTS	AT1TE66735	AT1G54100	aldehyde dehydrogenase 7B4	-0.444764	0.91337	-0.00995	0.541799	0	0	0	MET1STRG.5568.29_20195300_20195489	MET1STRG.5568.29	MET1STRG.5568	gene_id MET1STRG.5568; transcript_id MET1STRG.5568.29; exon_number 1	35	35	1	1	20195300	20195489	AT1TE66735	1	20194818	20195415	Intergenic	3	FALSE	TRUE	FALSE	-	1	15	last	NA	ATTS
NA	ATTS	AT4TE10630	AT4G04570	cysteine-rich RLK (RECEPTOR-like protein kinase) 40	1.84623	0.540471	0.02105	0.544457	-0.805195	0.0881902	0.00795185	MET1STRG.21705.23_2292432_2292898	MET1STRG.21705.23	MET1STRG.21705	gene_id MET1STRG.21705; transcript_id MET1STRG.21705.23; exon_number 7	26	17	0.653846	4	2292432	2292898	AT4TE10630	4	2292775	2293506	Intergenic	3	FALSE	FALSE	TRUE	+	7	7	last	NA	ATTS
RI	NA	AT2TE11755	AT2G06562	NA	7.72432	0.0103611	NA	0.54446	-0.828571	0.148611	-0.0473753	MET1STRG.9372.4_2618594_2619173	MET1STRG.9372.4	MET1STRG.9372	gene_id MET1STRG.9372; transcript_id MET1STRG.9372.4; exon_number 2	13	13	1	2	2618594	2619173	AT2TE11755	2	2618648	2618894	Intragenic	1	TRUE	FALSE	FALSE	+	2	2	last	RI	NA
NA	ATTS	AT2TE11760	AT2G06562	NA	7.72432	0.0103611	NA	0.54446	-0.815622	0.060509	0.0049114	MET1STRG.9372.4_2618594_2619173	MET1STRG.9372.4	MET1STRG.9372	gene_id MET1STRG.9372; transcript_id MET1STRG.9372.4; exon_number 2	13	13	1	2	2618594	2619173	AT2TE11760	2	2619115	2620320	Intragenic	3	FALSE	FALSE	TRUE	+	2	2	last	NA	ATTS
NA	ATTS	AT1TE34290	AT1G30135	jasmonate-zim-domain protein 8	1.15872	NA	-0.82095	0.547329	0	0	0	MET1STRG.3559.1_10596891_10597195	MET1STRG.3559.1	MET1STRG.3559	gene_id MET1STRG.3559; transcript_id MET1STRG.3559.1; exon_number 3	2	2	1	1	10596891	10597195	AT1TE34290	1	10597130	10597340	Intragenic	3	FALSE	FALSE	TRUE	+	3	3	last	NA	ATTS
NA	ATSS	AT3TE37110	AT3G24430	ATP binding protein	1.44959	0.621499	0.0064	0.547778	-0.957187	-0.472525	-0.0476306	MET1STRG.17196.16_8871947_8874371	MET1STRG.17196.16	MET1STRG.17196	gene_id MET1STRG.17196; transcript_id MET1STRG.17196.16; exon_number 14	63	11	0.174603	3	8871947	8874371	AT3TE37110	3	8872328	8873544	Intergenic	1	FALSE	FALSE	FALSE	-	14	14	first	NA	ATSS
NA	ATSS	AT5TE33550	AT5G26667	P-loop containing nucleoside triphosphate hydrolases superfamily protein	1.33611	0.656464	0.0091	0.54919	0	0	0	MET1STRG.29395.15_9276006_9276056	MET1STRG.29395.15	MET1STRG.29395	gene_id MET1STRG.29395; transcript_id MET1STRG.29395.15; exon_number 1	35	34	0.971429	5	9276006	9276056	AT5TE33550	5	9276033	9276357	Intragenic	3	TRUE	FALSE	TRUE	+	1	7	first	NA	ATSS
NA	ATTS	AT3TE86110	AT3G57170	N-acetylglucosaminyl transferase component family protein / Gpi1 family protein	0.0540039	0.999932	0.12715	0.550893	0	0	0.00380228	MET1STRG.20222.1_21159378_21159731	MET1STRG.20222.1	MET1STRG.20222	gene_id MET1STRG.20222; transcript_id MET1STRG.20222.1; exon_number 1	7	7	1	3	21159378	21159731	AT3TE86110	3	21158936	21159511	Intergenic	3	FALSE	TRUE	FALSE	-	1	10	last	NA	ATTS
NA	ATTS	AT2TE48795	AT2G26540	uroporphyrinogen-III synthase family protein	-0.147855	0.999932	0.0289	0.551077	-0.710634	-0.302105	-0.107943	MET1STRG.11386.9_11287368_11287735	MET1STRG.11386.9	MET1STRG.11386	gene_id MET1STRG.11386; transcript_id MET1STRG.11386.9; exon_number 1	23	21	0.913043	2	11287368	11287735	AT2TE48795	2	11285066	11287457	Intergenic	3	FALSE	TRUE	FALSE	-	1	9	last	NA	ATTS
NA	ATTS	AT5TE27600	AT5G22860	Serine carboxypeptidase S28 family protein	0.929713	0.984989	0.0253	0.551315	-0.548387	0.0031446	0	MET1STRG.28917.14_7639299_7639653	MET1STRG.28917.14	MET1STRG.28917	gene_id MET1STRG.28917; transcript_id MET1STRG.28917.14; exon_number 1	43	25	0.581395	5	7639299	7639653	AT5TE27600	5	7638246	7639339	Intergenic	3	FALSE	TRUE	FALSE	-	1	8	last	NA	ATTS
RI, SE	ATTS	AT5TE27610	AT5G22860	Serine carboxypeptidase S28 family protein	0.929713	0.984989	0.0253	0.551315	-0.0809524	0	0	MET1STRG.28917.14_7639910_7639990	MET1STRG.28917.14	MET1STRG.28917	gene_id MET1STRG.28917; transcript_id MET1STRG.28917.14; exon_number 3	43	38	0.883721	5	7639910	7639990	AT5TE27610	5	7639965	7640704	Intragenic	3	TRUE	FALSE	FALSE	-	3	8	middle	RI, SE	ATTS
NA	AFE, ATSS	AT4TE08800	AT4G03811	NA	3.37231	0.257059	-0.16155	0.551492	0	0	0	MET1STRG.21580.11_1756529_1756789	MET1STRG.21580.11	MET1STRG.21580	gene_id MET1STRG.21580; transcript_id MET1STRG.21580.11; exon_number 1	12	4	0.333333	4	1756529	1756789	AT4TE08800	4	1756438	1756676	Intergenic	3	FALSE	TRUE	FALSE	+	1	3	first	NA	AFE, ATSS
NA	ATTS	AT3TE43460	AT3G28100	nodulin MtN21 /EamA-like transporter family protein	2.24216	NA	0.2397	0.55287	-0.94984	-0.621858	-0.122005	MET1STRG.17692.1_10460453_10461003	MET1STRG.17692.1	MET1STRG.17692	gene_id MET1STRG.17692; transcript_id MET1STRG.17692.1; exon_number 2	4	1	0.25	3	10460453	10461003	AT3TE43460	3	10460989	10463046	Intergenic	3	FALSE	FALSE	TRUE	+	2	2	last	NA	ATTS
NA	ATSS	AT1TE58460	AT1G47830	SNARE-like superfamily protein	-1.83046	NA	-0.00265	0.558992	-0.733333	-0.261261	-0.0321317	MET1STRG.4777.13_17614781_17614996	MET1STRG.4777.13	MET1STRG.4777	gene_id MET1STRG.4777; transcript_id MET1STRG.4777.13; exon_number 3	16	4	0.25	1	17614781	17614996	AT1TE58460	1	17614932	17615625	Intergenic	3	FALSE	FALSE	TRUE	-	3	3	first	NA	ATSS
NA	ATTS	AT2TE02805	AT2G02470	alfin-like 6	-0.569963	0.95096	-0.12505	0.561132	-0.269708	0.0030484	-0.00176706	MET1STRG.8919.1_654336_654983	MET1STRG.8919.1	MET1STRG.8919	gene_id MET1STRG.8919; transcript_id MET1STRG.8919.1; exon_number 5	9	5	0.555556	2	654336	654983	AT2TE02805	2	654873	660310	Intergenic	3	FALSE	FALSE	TRUE	+	5	5	last	NA	ATTS
RI	NA	AT3TE43380	AT3G28050	nodulin MtN21 /EamA-like transporter family protein	-0.718286	0.980998	-0.00365	0.561603	NA	0	0	MET1STRG.17672.21_10443262_10444329	MET1STRG.17672.21	MET1STRG.17672	gene_id MET1STRG.17672; transcript_id MET1STRG.17672.21; exon_number 2	29	29	1	3	10443262	10444329	AT3TE43380	3	10443359	10443882	Intragenic	1	TRUE	FALSE	FALSE	+	2	5	middle	RI	NA
NA	ATTS	AT1TE32425	AT1G28600	GDSL-like Lipase/Acylhydrolase superfamily protein	1.16619	0.346004	0.01805	0.561927	NA	0	0	MET1STRG.3417.17_10051020_10051517	MET1STRG.3417.17	MET1STRG.3417	gene_id MET1STRG.3417; transcript_id MET1STRG.3417.17; exon_number 1	49	21	0.428571	1	10051020	10051517	AT1TE32425	1	10050990	10051205	Intragenic	1	FALSE	TRUE	FALSE	-	1	5	last	NA	ATTS
A3SS, A5SS, RI, SE	NA	AT1TE55945	AT1G44750	purine permease 11	-0.538225	0.95356	-0.02675	0.56337	0	0	0	MET1STRG.4601.14_16893564_16893831	MET1STRG.4601.14	MET1STRG.4601	gene_id MET1STRG.4601; transcript_id MET1STRG.4601.14; exon_number 2	19	17	0.894737	1	16893564	16893831	AT1TE55945	1	16892922	16893587	Intragenic	3	TRUE	FALSE	FALSE	+	2	3	middle	A3SS, A5SS, RI, SE	NA
NA	ATTS	AT4TE57475	AT4G23730	Galactose mutarotase-like superfamily protein	0.915994	0.784905	0.02095	0.56337	-0.969163	-0.565946	-0.331851	MET1STRG.24121.14_12364622_12365093	MET1STRG.24121.14	MET1STRG.24121	gene_id MET1STRG.24121; transcript_id MET1STRG.24121.14; exon_number 7	30	29	0.966667	4	12364622	12365093	AT4TE57475	4	12365009	12365611	Intragenic	3	FALSE	FALSE	TRUE	+	7	7	last	NA	ATTS
NA	ATTS	AT5TE84250	AT5G57840	HXXXD-type acyl-transferase family protein	-0.345013	0.999932	0.15705	0.565293	-0.942094	-0.567429	-0.137621	MET1STRG.32736.2_23432789_23433462	MET1STRG.32736.2	MET1STRG.32736	gene_id MET1STRG.32736; transcript_id MET1STRG.32736.2; exon_number 1	2	2	1	5	23432789	23433462	AT5TE84250	5	23431543	23432883	Intergenic	3	TRUE	TRUE	FALSE	-	1	4	last	NA	ATTS
NA	ATSS	AT1TE54375	AT1G43690	ubiquitin interaction motif-containing protein	0.291616	0.980131	0.1986	0.56681	-0.512077	-0.0491803	0	MET1STRG.4528.1_16478199_16478925	MET1STRG.4528.1	MET1STRG.4528	gene_id MET1STRG.4528; transcript_id MET1STRG.4528.1; exon_number 1	2	2	1	1	16478199	16478925	AT1TE54375	1	16478045	16478334	Intergenic	3	FALSE	TRUE	FALSE	+	1	7	first	NA	ATSS
NA	ATTS	AT4TE39400	AT4G15415	Protein phosphatase 2A regulatory B subunit family protein	-2.69336	0.676474	-0.2084	0.567291	0	0	0	MET1STRG.23030.3_8818971_8819705	MET1STRG.23030.3	MET1STRG.23030	gene_id MET1STRG.23030; transcript_id MET1STRG.23030.3; exon_number 2	6	6	1	4	8818971	8819705	AT4TE39400	4	8819462	8819834	Intergenic	3	FALSE	FALSE	TRUE	+	2	2	last	NA	ATTS
NA	ATSS	AT5TE75530	AT5G51620	Uncharacterized protein family (UPF0172)	1.30832	0.895796	0.0087	0.568959	-0.0135747	0	0	MET1STRG.32016.46_20967149_20967174	MET1STRG.32016.46	MET1STRG.32016	gene_id MET1STRG.32016; transcript_id MET1STRG.32016.46; exon_number 1	47	47	1	5	20967149	20967174	AT5TE75530	5	20966887	20967554	Intergenic	2	TRUE	TRUE	TRUE	+	1	4	first	NA	ATSS
NA	ATSS	AT5TE75530	AT5G51620	Uncharacterized protein family (UPF0172)	1.30832	0.895796	0.0087	0.568959	-0.0135747	0	0	MET1STRG.32016.46_20967507_20967606	MET1STRG.32016.46	MET1STRG.32016	gene_id MET1STRG.32016; transcript_id MET1STRG.32016.46; exon_number 2	47	47	1	5	20967507	20967606	AT5TE75530	5	20966887	20967554	Intergenic	3	TRUE	FALSE	FALSE	+	2	4	middle	NA	ATSS
NA	ATTS	AT4TE11295	AT4G04750	Major facilitator superfamily protein	0.840802	0.936653	0.0684	0.569359	-0.375	0.0459361	-0.00516296	MET1STRG.21728.13_2422481_2422795	MET1STRG.21728.13	MET1STRG.21728	gene_id MET1STRG.21728; transcript_id MET1STRG.21728.13; exon_number 18	14	13	0.928571	4	2422481	2422795	AT4TE11295	4	2422382	2424145	Intergenic	2	TRUE	TRUE	TRUE	+	18	18	last	NA	ATTS
NA	ATTS	AT1TE56690	AT1G45201	triacylglycerol lipase-like 1	-1.8213	0.220848	-0.0072	0.569488	0	0	0	MET1STRG.4661.10_17125016_17125355	MET1STRG.4661.10	MET1STRG.4661	gene_id MET1STRG.4661; transcript_id MET1STRG.4661.10; exon_number 3	12	1	0.0833333	1	17125016	17125355	AT1TE56690	1	17125290	17125539	Intragenic	3	FALSE	FALSE	TRUE	+	3	3	last	NA	ATTS
NA	ATSS	AT5TE64990	AT5G44650	death domain associated protein	-0.909801	0.459706	-0.05255	0.569759	0	-0.332219	0	MET1STRG.31159.2_18013162_18013740	MET1STRG.31159.2	MET1STRG.31159	gene_id MET1STRG.31159; transcript_id MET1STRG.31159.2; exon_number 1	7	3	0.428571	5	18013162	18013740	AT5TE64990	5	18012750	18013172	Intergenic	3	FALSE	TRUE	FALSE	+	1	7	first	NA	ATSS
NA	ATSS	AT1TE25745	AT1G22630	SSUH2-like protein	0.0207937	0.999932	0.013	0.57015	NA	0	0	MET1STRG.2792.2_8003309_8003624	MET1STRG.2792.2	MET1STRG.2792	gene_id MET1STRG.2792; transcript_id MET1STRG.2792.2; exon_number 1	25	5	0.2	1	8003309	8003624	AT1TE25745	1	8002929	8003330	Intergenic	3	FALSE	TRUE	FALSE	+	1	4	first	NA	ATSS
NA	ATTS	AT1TE30095	AT1G26930	Galactose oxidase/kelch repeat superfamily protein	-0.146429	0.999932	-0.0476	0.571694	-0.189655	0	0	MET1STRG.3208.10_9336167_9337585	MET1STRG.3208.10	MET1STRG.3208	gene_id MET1STRG.3208; transcript_id MET1STRG.3208.10; exon_number 1	11	11	1	1	9336167	9337585	AT1TE30095	1	9335610	9336202	Intergenic	3	FALSE	TRUE	FALSE	-	1	2	last	NA	ATTS
NA	ATTS	AT1TE65855	AT1G53390	P-loop containing nucleoside triphosphate hydrolases superfamily protein	-0.582915	0.761393	-0.2776	0.572175	0	0	0	MET1STRG.5439.1_19923422_19923861	MET1STRG.5439.1	MET1STRG.5439	gene_id MET1STRG.5439; transcript_id MET1STRG.5439.1; exon_number 14	2	1	0.5	1	19923422	19923861	AT1TE65855	1	19923735	19924547	Intergenic	3	FALSE	FALSE	TRUE	+	14	14	last	NA	ATTS
NA	ATTS	AT4TE34980	AT4G13670	plastid transcriptionally active 5	0.605792	0.991121	0.00855	0.572435	0	0	0	MET1STRG.22785.9_7950683_7950854	MET1STRG.22785.9	MET1STRG.22785	gene_id MET1STRG.22785; transcript_id MET1STRG.22785.9; exon_number 6	70	67	0.957143	4	7950683	7950854	AT4TE34980	4	7950764	7951379	Intergenic	3	FALSE	FALSE	TRUE	+	6	6	last	NA	ATTS
NA	ATTS	AT2TE07280	AT2G04540	Beta-ketoacyl synthase	1.97629	0.969651	0.0396	0.574456	-0.894118	-0.0772201	-0.00830282	MET1STRG.9155.5_1581382_1581682	MET1STRG.9155.5	MET1STRG.9155	gene_id MET1STRG.9155; transcript_id MET1STRG.9155.5; exon_number 1	26	26	1	2	1581382	1581682	AT2TE07280	2	1580002	1581490	Intergenic	3	FALSE	TRUE	FALSE	-	1	13	last	NA	ATTS
NA	ATTS	AT1TE26290	AT1G23040	hydroxyproline-rich glycoprotein family protein	-0.136459	0.999932	0.06245	0.574862	-0.0545455	0	0	MET1STRG.2853.6_8164998_8165867	MET1STRG.2853.6	MET1STRG.2853	gene_id MET1STRG.2853; transcript_id MET1STRG.2853.6; exon_number 1	6	3	0.5	1	8164998	8165867	AT1TE26290	1	8165554	8166249	Intragenic	3	FALSE	FALSE	TRUE	+	1	1	single	NA	ATTS
RI	ATSS	AT1TE31935	NA	NA	11.221	1.4464e-10	NA	0.574862	-0.95858	-0.443709	-0.0575693	MET1STRG.3378.1_9909415_9911439	MET1STRG.3378.1	MET1STRG.3378	gene_id MET1STRG.3378; transcript_id MET1STRG.3378.1; exon_number 1	3	2	0.666667	1	9909415	9911439	AT1TE31935	1	9909362	9909762	Intragenic	1	TRUE	TRUE	FALSE	+	1	1	single	RI	ATSS
RI	NA	AT1TE31940	NA	NA	11.221	1.4464e-10	NA	0.574862	0	0	0	MET1STRG.3378.1_9909415_9911439	MET1STRG.3378.1	MET1STRG.3378	gene_id MET1STRG.3378; transcript_id MET1STRG.3378.1; exon_number 1	3	2	0.666667	1	9909415	9911439	AT1TE31940	1	9909762	9910259	Intragenic	1	FALSE	FALSE	FALSE	+	1	1	single	RI	NA
NA	ALE, ATTS	AT1TE71775	AT1G58602	LRR and NB-ARC domains-containing disease resistance protein	4.08738	0.106423	0.00625	0.575041	-0.711981	0.061166	-0.0339135	MET1STRG.6013.45_21748050_21748612	MET1STRG.6013.45	MET1STRG.6013	gene_id MET1STRG.6013; transcript_id MET1STRG.6013.45; exon_number 3	47	47	1	1	21748050	21748612	AT1TE71775	1	21748193	21753388	Intragenic	3	TRUE	FALSE	TRUE	+	3	3	last	NA	ALE, ATTS
NA	ATSS	AT1TE90070	AT1G73200	testis-expressed sequence 2-like protein (DUF2404)	-0.583818	0.613013	-0.0822	0.57615	0	0	0	MET1STRG.7730.1_27526369_27526718	MET1STRG.7730.1	MET1STRG.7730	gene_id MET1STRG.7730; transcript_id MET1STRG.7730.1; exon_number 6	5	5	1	1	27526369	27526718	AT1TE90070	1	27526710	27528093	Intergenic	3	FALSE	FALSE	TRUE	-	6	6	first	NA	ATSS
NA	ATTS	AT1TE66570	AT1G54000	GDSL-like Lipase/Acylhydrolase superfamily protein	-0.497536	0.9554	-0.0339	0.577175	-0.173267	-0.024024	-0.0480896	MET1STRG.5543.5_20154344_20154876	MET1STRG.5543.5	MET1STRG.5543	gene_id MET1STRG.5543; transcript_id MET1STRG.5543.5; exon_number 1	19	5	0.263158	1	20154344	20154876	AT1TE66570	1	20153633	20154352	Intergenic	3	FALSE	TRUE	FALSE	-	1	4	last	NA	ATTS
NA	ATTS	AT1TE83640	AT1G68010	hydroxypyruvate reductase	-0.0568869	0.999932	0.00325	0.578537	-0.414414	-0.0893617	0	MET1STRG.7097.63_25495697_25495850	MET1STRG.7097.63	MET1STRG.7097	gene_id MET1STRG.7097; transcript_id MET1STRG.7097.63; exon_number 12	64	64	1	1	25495697	25495850	AT1TE83640	1	25495787	25496662	Intergenic	3	FALSE	FALSE	TRUE	+	12	12	last	NA	ATTS
RI	NA	AT5TE25950	AT5G21105	Plant L-ascorbate oxidase	-0.838943	0.977808	-0.0036	0.57905	-0.75	-0.127063	-0.0562015	MET1STRG.28789.12_7174353_7177528	MET1STRG.28789.12	MET1STRG.28789	gene_id MET1STRG.28789; transcript_id MET1STRG.28789.12; exon_number 4	13	2	0.153846	5	7174353	7177528	AT5TE25950	5	7175415	7176141	Intragenic	1	FALSE	FALSE	FALSE	+	4	4	last	RI	NA
NA	ATSS	AT3TE70785	NA	NA	6.87806	0.105633	0.4724	0.57905	-0.931747	-0.417278	-0.144635	MET1STRG.18967.4_17469959_17470058	MET1STRG.18967.4	MET1STRG.18967	gene_id MET1STRG.18967; transcript_id MET1STRG.18967.4; exon_number 1	1	1	1	3	17469959	17470058	AT3TE70785	3	17469787	17471246	Intergenic	2	TRUE	TRUE	TRUE	+	1	3	first	NA	ATSS
RI	NA	AT3TE70785	NA	NA	6.87806	0.105633	0.4724	0.57905	-0.931747	-0.417278	-0.144635	MET1STRG.18967.4_17470350_17470456	MET1STRG.18967.4	MET1STRG.18967	gene_id MET1STRG.18967; transcript_id MET1STRG.18967.4; exon_number 2	1	1	1	3	17470350	17470456	AT3TE70785	3	17469787	17471246	Intergenic	2	TRUE	FALSE	FALSE	+	2	3	middle	RI	NA
RI	ATTS	AT3TE70785	NA	NA	6.87806	0.105633	0.4724	0.57905	-0.931747	-0.417278	-0.144635	MET1STRG.18967.4_17470751_17471025	MET1STRG.18967.4	MET1STRG.18967	gene_id MET1STRG.18967; transcript_id MET1STRG.18967.4; exon_number 3	1	1	1	3	17470751	17471025	AT3TE70785	3	17469787	17471246	Intergenic	2	TRUE	TRUE	TRUE	+	3	3	last	RI	ATTS
NA	ATSS	AT1TE74385	AT1G61180	LRR and NB-ARC domains-containing disease resistance protein	-2.77412	0.676488	-0.17335	0.579569	0	0	0	MET1STRG.6222.4_22551386_22554110	MET1STRG.6222.4	MET1STRG.6222	gene_id MET1STRG.6222; transcript_id MET1STRG.6222.4; exon_number 1	7	7	1	1	22551386	22554110	AT1TE74385	1	22551318	22551552	Intragenic	3	FALSE	TRUE	FALSE	+	1	2	first	NA	ATSS
A5SS, RI, SE	ATTS	AT1TE67460	AT1G54730	Major facilitator superfamily protein	-1.15767	0.932658	-0.02565	0.579678	-0.0023831	0	0.00435414	MET1STRG.5628.36_20428788_20428842	MET1STRG.5628.36	MET1STRG.5628	gene_id MET1STRG.5628; transcript_id MET1STRG.5628.36; exon_number 14	42	40	0.952381	1	20428788	20428842	AT1TE67460	1	20427943	20428845	Intragenic	2	TRUE	FALSE	FALSE	+	14	15	middle	A5SS, RI, SE	ATTS
A5SS, RI, SE	ATTS	AT1TE67460	AT1G54730	Major facilitator superfamily protein	-1.15767	0.932658	-0.02565	0.579678	-0.0023831	0	0.00435414	MET1STRG.5628.36_20428048_20428111	MET1STRG.5628.36	MET1STRG.5628	gene_id MET1STRG.5628; transcript_id MET1STRG.5628.36; exon_number 13	42	40	0.952381	1	20428048	20428111	AT1TE67460	1	20427943	20428845	Intragenic	2	TRUE	FALSE	FALSE	+	13	15	middle	A5SS, RI, SE	ATTS
NA	ATTS	AT4TE25350	AT4G09500	UDP-Glycosyltransferase superfamily protein	1.7321	0.943498	0.23635	0.580746	-0.388889	0.0952381	0.00705882	MET1STRG.22282.1_6018032_6019740	MET1STRG.22282.1	MET1STRG.22282	gene_id MET1STRG.22282; transcript_id MET1STRG.22282.1; exon_number 1	9	8	0.888889	4	6018032	6019740	AT4TE25350	4	6019557	6019884	Intergenic	3	FALSE	FALSE	TRUE	+	1	1	single	NA	ATTS
NA	ATTS	AT3TE77415	AT3G51420	strictosidine synthase-like 4	-0.338545	0.999932	0.0118	0.581072	-0.345609	0.0093827	0	MET1STRG.19463.19_19085172_19085792	MET1STRG.19463.19	MET1STRG.19463	gene_id MET1STRG.19463; transcript_id MET1STRG.19463.19; exon_number 4	49	49	1	3	19085172	19085792	AT3TE77415	3	19085514	19086280	Intergenic	3	FALSE	FALSE	TRUE	+	4	4	last	NA	ATTS
NA	ATTS	AT1TE86305	AT1G69960	serine/threonine protein phosphatase 2A	-0.446245	0.964723	-0.31615	0.58237	-0.51735	0	-0.000674855	MET1STRG.7335.1_26348668_26349257	MET1STRG.7335.1	MET1STRG.7335	gene_id MET1STRG.7335; transcript_id MET1STRG.7335.1; exon_number 1	5	2	0.4	1	26348668	26349257	AT1TE86305	1	26346487	26348691	Intergenic	3	TRUE	TRUE	FALSE	-	1	5	last	NA	ATTS
NA	ATSS	AT3TE66755	AT3G45010	serine carboxypeptidase-like 48	-0.192632	0.981148	0.0659	0.586099	0	0	0	MET1STRG.18690.3_16466289_16466671	MET1STRG.18690.3	MET1STRG.18690	gene_id MET1STRG.18690; transcript_id MET1STRG.18690.3; exon_number 1	4	4	1	3	16466289	16466671	AT3TE66755	3	16465475	16466309	Intergenic	3	FALSE	TRUE	FALSE	+	1	8	first	NA	ATSS
NA	ATTS	AT1TE03930	AT1G04440	casein kinase like 13	0.643723	0.936039	0.0155	0.587311	0	0	0.0021692	MET1STRG.446.32_1205385_1205799	MET1STRG.446.32	MET1STRG.446	gene_id MET1STRG.446; transcript_id MET1STRG.446.32; exon_number 14	34	34	1	1	1205385	1205799	AT1TE03930	1	1205739	1206603	Intergenic	3	FALSE	FALSE	TRUE	+	14	14	last	NA	ATTS
NA	ATTS	AT2TE02680	AT2G02390	glutathione S-transferase zeta 1	0.301843	0.999932	-0.01025	0.588165	NA	NA	-0.510323	MET1STRG.8926.39_630847_631093	MET1STRG.8926.39	MET1STRG.8926	gene_id MET1STRG.8926; transcript_id MET1STRG.8926.39; exon_number 10	57	46	0.807018	2	630847	631093	AT2TE02680	2	631072	631344	Intragenic	3	FALSE	FALSE	TRUE	+	10	10	last	NA	ATTS
NA	ATSS	AT1TE54375	AT1G43690	ubiquitin interaction motif-containing protein	-1.15868	0.336373	-0.1986	0.588435	-0.512077	-0.0491803	0	MET1STRG.4528.2_16478320_16478925	MET1STRG.4528.2	MET1STRG.4528	gene_id MET1STRG.4528; transcript_id MET1STRG.4528.2; exon_number 1	2	2	1	1	16478320	16478925	AT1TE54375	1	16478045	16478334	Intergenic	3	FALSE	TRUE	FALSE	+	1	7	first	NA	ATSS
RI, SE	ATTS	AT5TE27610	AT5G22860	Serine carboxypeptidase S28 family protein	0.573982	0.999932	0.0333	0.588438	-0.0809524	0	0	MET1STRG.28917.26_7639910_7639990	MET1STRG.28917.26	MET1STRG.28917	gene_id MET1STRG.28917; transcript_id MET1STRG.28917.26; exon_number 3	43	38	0.883721	5	7639910	7639990	AT5TE27610	5	7639965	7640704	Intragenic	3	TRUE	FALSE	FALSE	-	3	9	middle	RI, SE	ATTS
NA	ATTS	AT5TE19490	AT5G16470	zinc finger (C2H2 type) family protein	1.8784	0.71996	0.0021	0.589777	0	0	0	MET1STRG.28178.5_5379729_5380457	MET1STRG.28178.5	MET1STRG.28178	gene_id MET1STRG.28178; transcript_id MET1STRG.28178.5; exon_number 1	5	3	0.6	5	5379729	5380457	AT5TE19490	5	5380449	5380836	Intergenic	3	FALSE	FALSE	TRUE	+	1	1	single	NA	ATTS
RI	NA	AT3TE43380	AT3G28050	nodulin MtN21 /EamA-like transporter family protein	-0.675233	0.966029	-0.00695	0.589852	NA	0	0	MET1STRG.17672.23_10443838_10443952	MET1STRG.17672.23	MET1STRG.17672	gene_id MET1STRG.17672; transcript_id MET1STRG.17672.23; exon_number 3	29	29	1	3	10443838	10443952	AT3TE43380	3	10443359	10443882	Intragenic	3	TRUE	FALSE	FALSE	+	3	5	middle	RI	NA
NA	ATTS	AT1TE09960	AT1G09500	NAD(P)-binding Rossmann-fold superfamily protein	2.07778	0.942412	0.09235	0.59043	0	0	0	MET1STRG.1110.9_3068339_3068586	MET1STRG.1110.9	MET1STRG.1110	gene_id MET1STRG.1110; transcript_id MET1STRG.1110.9; exon_number 5	14	14	1	1	3068339	3068586	AT1TE09960	1	3068468	3069234	Intragenic	3	FALSE	FALSE	TRUE	+	5	5	last	NA	ATTS
NA	ATTS	AT2TE29630	AT2G16740	ubiquitin-conjugating enzyme 29	-2.83257	0.795727	-0.0222	0.590554	-0.759124	0	0	MET1STRG.10248.9_7268593_7268860	MET1STRG.10248.9	MET1STRG.10248	gene_id MET1STRG.10248; transcript_id MET1STRG.10248.9; exon_number 3	10	10	1	2	7268593	7268860	AT2TE29630	2	7268742	7269764	Intergenic	3	FALSE	FALSE	TRUE	+	3	3	last	NA	ATTS
RI	ALE, ATTS	AT1TE71775	AT1G58602	LRR and NB-ARC domains-containing disease resistance protein	3.37368	0.127942	0.00585	0.591449	-0.711981	0.061166	-0.0339135	MET1STRG.6013.54_21748047_21748616	MET1STRG.6013.54	MET1STRG.6013	gene_id MET1STRG.6013; transcript_id MET1STRG.6013.54; exon_number 3	47	47	1	1	21748047	21748616	AT1TE71775	1	21748193	21753388	Intragenic	3	TRUE	FALSE	TRUE	+	3	3	last	RI	ALE, ATTS
NA	ATTS	AT3TE92470	AT3G61280	O-glucosyltransferase rumi-like protein (DUF821)	3.75459	0.316008	0.15545	0.593103	0	0.287879	0	MET1STRG.20722.6_22683223_22683742	MET1STRG.20722.6	MET1STRG.20722	gene_id MET1STRG.20722; transcript_id MET1STRG.20722.6; exon_number 6	10	9	0.9	3	22683223	22683742	AT3TE92470	3	22683582	22684106	Intergenic	3	FALSE	FALSE	TRUE	+	6	6	last	NA	ATTS
NA	ATTS	AT1TE03930	AT1G04440	casein kinase like 13	-0.944784	0.915084	-0.0138	0.594704	0	0	0.0021692	MET1STRG.446.25_1205385_1205803	MET1STRG.446.25	MET1STRG.446	gene_id MET1STRG.446; transcript_id MET1STRG.446.25; exon_number 12	34	34	1	1	1205385	1205803	AT1TE03930	1	1205739	1206603	Intergenic	3	FALSE	FALSE	TRUE	+	12	12	last	NA	ATTS
NA	ATTS	AT2TE38000	AT2G20950	phospholipase-like protein (PEARLI 4) family protein	-0.181174	0.999932	0.0569	0.597232	-0.686047	-0.408696	-0.14447	MET1STRG.10712.2_9004625_9005942	MET1STRG.10712.2	MET1STRG.10712	gene_id MET1STRG.10712; transcript_id MET1STRG.10712.2; exon_number 8	7	7	1	2	9004625	9005942	AT2TE38000	2	9005577	9005954	Intragenic	1	FALSE	FALSE	TRUE	+	8	8	last	NA	ATTS
A3SS, RI	NA	AT1TE55945	AT1G44750	purine permease 11	2.01558	0.888776	0.0541	0.59792	0	0	0	MET1STRG.4601.9_16893564_16893831	MET1STRG.4601.9	MET1STRG.4601	gene_id MET1STRG.4601; transcript_id MET1STRG.4601.9; exon_number 2	19	17	0.894737	1	16893564	16893831	AT1TE55945	1	16892922	16893587	Intragenic	3	TRUE	FALSE	FALSE	+	2	3	middle	A3SS, RI	NA
NA	ATTS	AT1TE32655	AT1G29025	Calcium-binding EF-hand family protein	-1.33113	0.999598	-0.0738	0.598919	-0.377907	0	-0.00209856	MET1STRG.3436.2_10124360_10124772	MET1STRG.3436.2	MET1STRG.3436	gene_id MET1STRG.3436; transcript_id MET1STRG.3436.2; exon_number 1	2	2	1	1	10124360	10124772	AT1TE32655	1	10123504	10124428	Intergenic	3	FALSE	TRUE	FALSE	-	1	8	last	NA	ATTS
NA	ATTS	AT4TE07710	AT4G03420	hypothetical protein (DUF789)	0.0148328	0.999932	-0.0329	0.59906	0	0	0	MET1STRG.21523.19_1514060_1514072	MET1STRG.21523.19	MET1STRG.21523	gene_id MET1STRG.21523; transcript_id MET1STRG.21523.19; exon_number 6	20	2	0.1	4	1514060	1514072	AT4TE07710	4	1514069	1514695	Intergenic	3	FALSE	FALSE	TRUE	+	6	6	last	NA	ATTS
RI	ATTS	AT1TE56700	AT1G45201	triacylglycerol lipase-like 1	-1.40901	0.0193469	-0.02035	0.601408	0	0	0	MET1STRG.4661.9_17126776_17126912	MET1STRG.4661.9	MET1STRG.4661	gene_id MET1STRG.4661; transcript_id MET1STRG.4661.9; exon_number 3	12	10	0.833333	1	17126776	17126912	AT1TE56700	1	17126245	17126795	Intragenic	3	TRUE	FALSE	FALSE	+	3	5	middle	RI	ATTS
NA	ATTS	AT5TE88485	NA	NA	-0.339572	0.999932	-0.009	0.606652	0	0	0	MET1STRG.33145.8_24587288_24588416	MET1STRG.33145.8	MET1STRG.33145	gene_id MET1STRG.33145; transcript_id MET1STRG.33145.8; exon_number 1	9	9	1	5	24587288	24588416	AT5TE88485	5	24587191	24587395	Intragenic	3	FALSE	TRUE	FALSE	-	1	3	last	NA	ATTS
A5SS	ALE, ATTS	AT3TE43080	AT3G27940	LOB domain-containing protein 26	-2.4706	0.886075	-0.3904	0.607274	-0.67225	0.141766	-0.00149544	MET1STRG.17648.3_10373232_10373396	MET1STRG.17648.3	MET1STRG.17648	gene_id MET1STRG.17648; transcript_id MET1STRG.17648.3; exon_number 1	4	4	1	3	10373232	10373396	AT3TE43080	3	10373031	10374065	Intragenic	2	TRUE	TRUE	TRUE	+	1	2	first	A5SS	ALE, ATTS
NA	ALE, ATTS	AT3TE43090	AT3G27940	LOB domain-containing protein 26	-2.4706	0.886075	-0.3904	0.607274	0	0	0	MET1STRG.17648.3_10375867_10376461	MET1STRG.17648.3	MET1STRG.17648	gene_id MET1STRG.17648; transcript_id MET1STRG.17648.3; exon_number 2	4	3	0.75	3	10375867	10376461	AT3TE43090	3	10376364	10377244	Intergenic	3	FALSE	FALSE	TRUE	+	2	2	last	NA	ALE, ATTS
RI	ATSS	AT5TE88740	AT5G61330	rRNA processing protein-like protein	0.310388	0.999932	0.0425	0.60781	-0.8	0	0	MET1STRG.33187.12_24659633_24659938	MET1STRG.33187.12	MET1STRG.33187	gene_id MET1STRG.33187; transcript_id MET1STRG.33187.12; exon_number 12	14	11	0.785714	5	24659633	24659938	AT5TE88740	5	24659626	24659905	Intragenic	1	TRUE	FALSE	FALSE	-	12	14	middle	RI	ATSS
NA	ATSS, ATTS	AT5TE55555	AT5G38383	NA	7.67562	0.0141363	0.65955	0.60829	-0.902877	-0.218688	-0.0449881	MET1STRG.30392.1_15359354_15361935	MET1STRG.30392.1	MET1STRG.30392	gene_id MET1STRG.30392; transcript_id MET1STRG.30392.1; exon_number 1	1	1	1	5	15359354	15361935	AT5TE55555	5	15350990	15362721	Intergenic	2	TRUE	TRUE	TRUE	+	1	1	single	NA	ATSS, ATTS
NA	ATTS	AT5TE48725	AT5G35490	mto 1 responding up 1	5.43004	1.88743e-10	0.02775	0.60829	-0.945055	-0.397318	-0.00936524	MET1STRG.30142.5_13689935_13691188	MET1STRG.30142.5	MET1STRG.30142	gene_id MET1STRG.30142; transcript_id MET1STRG.30142.5; exon_number 1	6	6	1	5	13689935	13691188	AT5TE48725	5	13690360	13691229	Intergenic	1	FALSE	FALSE	TRUE	+	1	1	single	NA	ATTS
NA	ALE, ATSS, ATTS	AT1TE42250	AT1G35320	transmembrane protein	-2.16076	0.933314	-0.0195	0.60829	-0.819444	-0.17301	-0.0173913	MET1STRG.4148.17_12959554_12959768	MET1STRG.4148.17	MET1STRG.4148	gene_id MET1STRG.4148; transcript_id MET1STRG.4148.17; exon_number 1	49	40	0.816327	1	12959554	12959768	AT1TE42250	1	12959521	12959966	Intragenic	2	TRUE	TRUE	TRUE	-	1	5	last	NA	ALE, ATSS, ATTS
NA	ATSS	AT5TE27865	AT5G23010	methylthioalkylmalate synthase 1	-1.83802	0.371126	-0.02285	0.610071	0	0	0	MET1STRG.28931.5_7703092_7703616	MET1STRG.28931.5	MET1STRG.28931	gene_id MET1STRG.28931; transcript_id MET1STRG.28931.5; exon_number 1	14	11	0.785714	5	7703092	7703616	AT5TE27865	5	7702786	7703115	Intergenic	3	FALSE	TRUE	FALSE	+	1	8	first	NA	ATSS
NA	ATSS	AT3TE47955	G19924	NA	5.0416	0.281725	0.04275	0.610881	-0.900901	0.0634022	-0.0371094	MET1STRG.17909.1_11509137_11509947	MET1STRG.17909.1	MET1STRG.17909	gene_id MET1STRG.17909; transcript_id MET1STRG.17909.1; exon_number 1	2	1	0.5	3	11509137	11509947	AT3TE47955	3	11509111	11509345	Intergenic	1	FALSE	TRUE	FALSE	+	1	1	single	NA	ATSS
NA	ATSS	AT5TE10430	AT5G09225	transmembrane protein	-1.09785	0.787488	-0.04855	0.610881	0	0	0	MET1STRG.27308.4_2871119_2871167	MET1STRG.27308.4	MET1STRG.27308	gene_id MET1STRG.27308; transcript_id MET1STRG.27308.4; exon_number 4	15	15	1	5	2871119	2871167	AT5TE10430	5	2870845	2871212	Intragenic	2	TRUE	TRUE	TRUE	-	4	4	first	NA	ATSS
NA	ATSS	AT4TE84530	AT4G37200	Thioredoxin superfamily protein	-1.22393	0.89648	-0.0093	0.611079	-0.776699	-0.32	-0.0181818	MET1STRG.25909.1_17511074_17511363	MET1STRG.25909.1	MET1STRG.25909	gene_id MET1STRG.25909; transcript_id MET1STRG.25909.1; exon_number 5	9	2	0.222222	4	17511074	17511363	AT4TE84530	4	17511345	17511983	Intergenic	3	FALSE	FALSE	TRUE	-	5	5	first	NA	ATSS
NA	ATSS	AT5TE75530	AT5G51620	Uncharacterized protein family (UPF0172)	-0.260954	0.999932	-0.02575	0.612983	-0.0135747	0	0	MET1STRG.32016.24_20967092_20967174	MET1STRG.32016.24	MET1STRG.32016	gene_id MET1STRG.32016; transcript_id MET1STRG.32016.24; exon_number 1	47	47	1	5	20967092	20967174	AT5TE75530	5	20966887	20967554	Intergenic	2	TRUE	TRUE	TRUE	+	1	4	first	NA	ATSS
A3SS, A5SS, RI	ATSS	AT5TE75530	AT5G51620	Uncharacterized protein family (UPF0172)	-0.260954	0.999932	-0.02575	0.612983	-0.0135747	0	0	MET1STRG.32016.24_20967503_20967606	MET1STRG.32016.24	MET1STRG.32016	gene_id MET1STRG.32016; transcript_id MET1STRG.32016.24; exon_number 2	47	47	1	5	20967503	20967606	AT5TE75530	5	20966887	20967554	Intergenic	3	TRUE	FALSE	FALSE	+	2	4	middle	A3SS, A5SS, RI	ATSS
NA	ATTS	AT4TE43835	AT4G17330	G2484-1 protein	-1.49318	0.0081071	-0.0386	0.614087	-0.910712	-0.251067	-0.0558993	MET1STRG.23310.3_9688917_9689163	MET1STRG.23310.3	MET1STRG.23310	gene_id MET1STRG.23310; transcript_id MET1STRG.23310.3; exon_number 1	4	4	1	4	9688917	9689163	AT4TE43835	4	9687708	9688988	Intergenic	3	FALSE	TRUE	FALSE	-	1	16	last	NA	ATTS
A3SS, RI	NA	AT3TE43480	AT3G28130	nodulin MtN21 /EamA-like transporter family protein	-1.96953	0.283181	-0.02605	0.616099	NA	0	0	MET1STRG.17675.14_10467731_10467978	MET1STRG.17675.14	MET1STRG.17675	gene_id MET1STRG.17675; transcript_id MET1STRG.17675.14; exon_number 4	16	14	0.875	3	10467731	10467978	AT3TE43480	3	10467464	10467738	Intragenic	3	TRUE	FALSE	FALSE	+	4	7	middle	A3SS, RI	NA
NA	ATSS	AT1TE70530	AT1G57680	plasminogen activator inhibitor	1.38113	0.248156	0.051	0.618846	0	0	0	MET1STRG.5912.7_21364496_21364633	MET1STRG.5912.7	MET1STRG.5912	gene_id MET1STRG.5912; transcript_id MET1STRG.5912.7; exon_number 2	9	9	1	1	21364496	21364633	AT1TE70530	1	21364455	21364685	Intragenic	2	TRUE	TRUE	TRUE	-	2	2	first	NA	ATSS
NA	ATTS	AT5TE84250	AT5G57840	HXXXD-type acyl-transferase family protein	-1.58777	0.128993	-0.15705	0.619604	-0.942094	-0.567429	-0.137621	MET1STRG.32736.1_23432786_23433462	MET1STRG.32736.1	MET1STRG.32736	gene_id MET1STRG.32736; transcript_id MET1STRG.32736.1; exon_number 1	2	2	1	5	23432786	23433462	AT5TE84250	5	23431543	23432883	Intergenic	3	TRUE	TRUE	FALSE	-	1	7	last	NA	ATTS
NA	ATTS	AT1TE67920	AT1G55110	indeterminate(ID)-domain 7	-4.12934	0.219873	-0.06915	0.620205	-0.848387	-0.15451	-0.126552	MET1STRG.5673.6_20560282_20561156	MET1STRG.5673.6	MET1STRG.5673	gene_id MET1STRG.5673; transcript_id MET1STRG.5673.6; exon_number 1	12	11	0.916667	1	20560282	20561156	AT1TE67920	1	20559589	20560402	Intergenic	3	FALSE	TRUE	FALSE	-	1	3	last	NA	ATTS
NA	ATTS	AT1TE95555	AT1G77710	ubiquitin-fold modifier	0.140283	0.999552	-0.01685	0.620625	-0.385542	0	0	MET1STRG.8301.5_29207812_29208027	MET1STRG.8301.5	MET1STRG.8301	gene_id MET1STRG.8301; transcript_id MET1STRG.8301.5; exon_number 4	9	6	0.666667	1	29207812	29208027	AT1TE95555	1	29208023	29208346	Intragenic	3	FALSE	FALSE	TRUE	+	4	4	last	NA	ATTS
NA	ATSS	AT3TE35790	AT3G23690	basic helix-loop-helix (bHLH) DNA-binding superfamily protein	0.533986	0.976884	0.0146	0.62069	0	0	0	MET1STRG.17113.7_8530432_8531002	MET1STRG.17113.7	MET1STRG.17113	gene_id MET1STRG.17113; transcript_id MET1STRG.17113.7; exon_number 8	18	13	0.722222	3	8530432	8531002	AT3TE35790	3	8530888	8531137	Intergenic	3	FALSE	FALSE	TRUE	-	8	8	first	NA	ATSS
NA	ATTS	AT5TE55210	AT5G38210	Protein kinase family protein	0.346665	0.999932	0.07035	0.621806	0	0	0	MET1STRG.30374.8_15264744_15265620	MET1STRG.30374.8	MET1STRG.30374	gene_id MET1STRG.30374; transcript_id MET1STRG.30374.8; exon_number 3	11	10	0.909091	5	15264744	15265620	AT5TE55210	5	15265416	15265670	Intragenic	1	FALSE	FALSE	TRUE	+	3	3	last	NA	ATTS
NA	ATSS, ATTS	AT4TE06680	AT4G02940	oxidoreductase, 2OG-Fe(II) oxygenase family protein	0.532041	0.772269	0.0391	0.622612	-0.00015799	0	1.7155e-05	MET1STRG.21448.2_1306512_1307216	MET1STRG.21448.2	MET1STRG.21448	gene_id MET1STRG.21448; transcript_id MET1STRG.21448.2; exon_number 1	10	9	0.9	4	1306512	1307216	AT4TE06680	4	1304920	1308323	Intergenic	2	TRUE	TRUE	TRUE	+	1	6	first	NA	ATSS, ATTS
NA	ATSS	AT3TE37110	AT3G24430	HCF101 ATP binding protein	1.1994	0.604248	0.00655	0.624216	-0.957187	-0.472525	-0.0476306	MET1STRG.17196.12_8871955_8873154	MET1STRG.17196.12	MET1STRG.17196	gene_id MET1STRG.17196; transcript_id MET1STRG.17196.12; exon_number 14	63	11	0.174603	3	8871955	8873154	AT3TE37110	3	8872328	8873544	Intergenic	3	FALSE	FALSE	TRUE	-	14	14	first	NA	ATSS
NA	ATTS	AT3TE06550	AT3G05410	Photosystem II reaction center PsbP family protein	1.18493	0.647571	0.1946	0.624694	-0.860111	-0.285321	-0.065309	MET1STRG.14744.1_1555184_1555525	MET1STRG.14744.1	MET1STRG.14744	gene_id MET1STRG.14744; transcript_id MET1STRG.14744.1; exon_number 2	5	5	1	3	1555184	1555525	AT3TE06550	3	1555419	1560680	Intragenic	3	TRUE	FALSE	TRUE	+	2	2	last	NA	ATTS
RI, SE	ATSS, ATTS	AT3TE68930	AT3G46280	kinase-like protein	1.40056	0.201915	-0.041	0.625159	0	0	0	MET1STRG.18837.13_17006567_17006606	MET1STRG.18837.13	MET1STRG.18837	gene_id MET1STRG.18837; transcript_id MET1STRG.18837.13; exon_number 3	18	16	0.888889	3	17006567	17006606	AT3TE68930	3	17006061	17006851	Intragenic	2	TRUE	FALSE	FALSE	-	3	6	middle	RI, SE	ATSS, ATTS
NA	ATTS	AT5TE40020	AT5G29000	Homeodomain-like superfamily protein	-0.334674	0.999932	-0.04085	0.626999	-0.685083	0	-0.00481762	MET1STRG.29777.5_11022099_11022557	MET1STRG.29777.5	MET1STRG.29777	gene_id MET1STRG.29777; transcript_id MET1STRG.29777.5; exon_number 1	18	14	0.777778	5	11022099	11022557	AT5TE40020	5	11021382	11022163	Intergenic	3	FALSE	TRUE	FALSE	-	1	8	last	NA	ATTS
NA	ATSS	AT5TE33550	AT5G26667	P-loop containing nucleoside triphosphate hydrolases superfamily protein	1.06703	0.58488	0.0069	0.628202	0	0	0	MET1STRG.29395.4_9275946_9276056	MET1STRG.29395.4	MET1STRG.29395	gene_id MET1STRG.29395; transcript_id MET1STRG.29395.4; exon_number 1	35	34	0.971429	5	9275946	9276056	AT5TE33550	5	9276033	9276357	Intragenic	3	TRUE	FALSE	TRUE	+	1	9	first	NA	ATSS
NA	ATTS	AT5TE34440	AT5G26980	syntaxin of plants 41	-2.66093	0.833423	-0.0363	0.628551	0	0	0	MET1STRG.29449.5_9488134_9488831	MET1STRG.29449.5	MET1STRG.29449	gene_id MET1STRG.29449; transcript_id MET1STRG.29449.5; exon_number 1	21	19	0.904762	5	9488134	9488831	AT5TE34440	5	9487451	9488211	Intergenic	3	FALSE	TRUE	FALSE	-	1	7	last	NA	ATTS
NA	ATTS	AT1TE53600	AT1G43190	polypyrimidine tract-binding protein 3	-0.267477	0.995272	-0.02785	0.628551	0	0	-0.00291262	MET1STRG.4491.1_16275118_16275821	MET1STRG.4491.1	MET1STRG.4491	gene_id MET1STRG.4491; transcript_id MET1STRG.4491.1; exon_number 1	9	5	0.555556	1	16275118	16275821	AT1TE53600	1	16274653	16275219	Intergenic	3	FALSE	TRUE	FALSE	-	1	14	last	NA	ATTS
NA	ATTS	AT5TE65325	AT5G44870	Disease resistance protein (TIR-NBS-LRR class) family	1.87019	0.912568	0.11215	0.628789	-0.922705	-0.47644	-0.102434	MET1STRG.31176.4_18117055_18118684	MET1STRG.31176.4	MET1STRG.31176	gene_id MET1STRG.31176; transcript_id MET1STRG.31176.4; exon_number 4	7	6	0.857143	5	18117055	18118684	AT5TE65325	5	18118595	18119467	Intergenic	3	FALSE	FALSE	TRUE	+	4	4	last	NA	ATTS
NA	ATSS, ATTS	AT4TE06680	AT4G02940	oxidoreductase, 2OG-Fe(II) oxygenase family protein	-0.301152	0.989819	-0.03155	0.630442	-0.00015799	0	1.7155e-05	MET1STRG.21448.3_1306512_1307216	MET1STRG.21448.3	MET1STRG.21448	gene_id MET1STRG.21448; transcript_id MET1STRG.21448.3; exon_number 1	10	9	0.9	4	1306512	1307216	AT4TE06680	4	1304920	1308323	Intergenic	2	TRUE	TRUE	TRUE	+	1	6	first	NA	ATSS, ATTS
NA	ATSS	AT3TE43180	AT3G27990	NA	0.888129	0.999932	0.19865	0.630791	0	0	0	MET1STRG.17659.3_10397771_10398157	MET1STRG.17659.3	MET1STRG.17659	gene_id MET1STRG.17659; transcript_id MET1STRG.17659.3; exon_number 8	13	12	0.923077	3	10397771	10398157	AT3TE43180	3	10398063	10398408	Intergenic	3	FALSE	FALSE	TRUE	-	8	8	first	NA	ATSS
A3SS	NA	AT3TE43175	AT3G27990	NA	0.888129	0.999932	0.19865	0.630791	0.0042587	0.019425	0.00033181	MET1STRG.17659.3_10397605_10397683	MET1STRG.17659.3	MET1STRG.17659	gene_id MET1STRG.17659; transcript_id MET1STRG.17659.3; exon_number 7	13	13	1	3	10397605	10397683	AT3TE43175	3	10396326	10397920	Intragenic	2	TRUE	FALSE	FALSE	-	7	8	middle	A3SS	NA
A3SS	NA	AT3TE43175	AT3G27990	NA	0.888129	0.999932	0.19865	0.630791	0.0042587	0.019425	0.00033181	MET1STRG.17659.3_10397172_10397280	MET1STRG.17659.3	MET1STRG.17659	gene_id MET1STRG.17659; transcript_id MET1STRG.17659.3; exon_number 6	13	13	1	3	10397172	10397280	AT3TE43175	3	10396326	10397920	Intragenic	2	TRUE	FALSE	FALSE	-	6	8	middle	A3SS	NA
A3SS	NA	AT3TE43175	AT3G27990	NA	0.888129	0.999932	0.19865	0.630791	0.0042587	0.019425	0.00033181	MET1STRG.17659.3_10396981_10397070	MET1STRG.17659.3	MET1STRG.17659	gene_id MET1STRG.17659; transcript_id MET1STRG.17659.3; exon_number 5	13	13	1	3	10396981	10397070	AT3TE43175	3	10396326	10397920	Intragenic	2	TRUE	FALSE	FALSE	-	5	8	middle	A3SS	NA
NA	ATSS	AT2TE12750	AT2G07042	NA	2.91077	NA	0.10155	0.631575	0	0	0	MET1STRG.9418.1_2922114_2922190	MET1STRG.9418.1	MET1STRG.9418	gene_id MET1STRG.9418; transcript_id MET1STRG.9418.1; exon_number 4	6	2	0.333333	2	2922114	2922190	AT2TE12750	2	2922162	2922387	Intergenic	3	FALSE	FALSE	TRUE	-	4	4	first	NA	ATSS
RI	NA	AT1TE43360	AT1G35780	N-lysine methyltransferase	-0.999751	0.961999	-0.0063	0.631716	-0.490683	0	0	MET1STRG.4202.6_13278466_13279566	MET1STRG.4202.6	MET1STRG.4202	gene_id MET1STRG.4202; transcript_id MET1STRG.4202.6; exon_number 3	29	8	0.275862	1	13278466	13279566	AT1TE43360	1	13278778	13279032	Intragenic	1	FALSE	FALSE	FALSE	-	3	4	middle	RI	NA
A3SS, RI	ATSS	AT2TE71535	AT2G38130	Acyl-CoA N-acyltransferases (NAT) superfamily protein	-1.93388	0.970283	-0.0152	0.632073	0	0	0	MET1STRG.12790.13_15980469_15980503	MET1STRG.12790.13	MET1STRG.12790	gene_id MET1STRG.12790; transcript_id MET1STRG.12790.13; exon_number 5	28	26	0.928571	2	15980469	15980503	AT2TE71535	2	15980363	15980669	Intragenic	2	TRUE	FALSE	FALSE	-	5	6	middle	A3SS, RI	ATSS
NA	ATSS	AT2TE71535	AT2G38130	Acyl-CoA N-acyltransferases (NAT) superfamily protein	-1.93388	0.970283	-0.0152	0.632073	0	0	0	MET1STRG.12790.13_15980637_15980713	MET1STRG.12790.13	MET1STRG.12790	gene_id MET1STRG.12790; transcript_id MET1STRG.12790.13; exon_number 6	28	26	0.928571	2	15980637	15980713	AT2TE71535	2	15980363	15980669	Intragenic	3	TRUE	TRUE	FALSE	-	6	6	first	NA	ATSS
NA	ATSS	AT5TE14290	AT5G12210	RAB geranylgeranyl transferase beta subunit 1	-0.22488	0.999932	-0.0122	0.632211	-0.892216	-0.445483	-0.0548357	MET1STRG.27672.32_3947140_3947277	MET1STRG.27672.32	MET1STRG.27672	gene_id MET1STRG.27672; transcript_id MET1STRG.27672.32; exon_number 1	48	32	0.666667	5	3947140	3947277	AT5TE14290	5	3944942	3947148	Intergenic	3	FALSE	TRUE	FALSE	+	1	10	first	NA	ATSS
NA	ATTS	AT4TE89595	AT4G39810	Polynucleotidyl transferase, ribonuclease H-like superfamily protein	-2.41812	NA	-0.2489	0.632804	-0.325397	-0.174757	0	MET1STRG.26261.2_18474480_18474700	MET1STRG.26261.2	MET1STRG.26261	gene_id MET1STRG.26261; transcript_id MET1STRG.26261.2; exon_number 1	4	3	0.75	4	18474480	18474700	AT4TE89595	4	18473824	18474589	Intergenic	3	FALSE	TRUE	FALSE	-	1	5	last	NA	ATTS
NA	ATTS	AT1TE60935	AT1G49710	fucosyltransferase 12	1.24375	0.870068	0.0386	0.63345	-0.391192	-0.0199203	-0.00473373	MET1STRG.5016.3_18391360_18391877	MET1STRG.5016.3	MET1STRG.5016	gene_id MET1STRG.5016; transcript_id MET1STRG.5016.3; exon_number 1	7	7	1	1	18391360	18391877	AT1TE60935	1	18390641	18391418	Intergenic	3	FALSE	TRUE	FALSE	-	1	6	last	NA	ATTS
NA	ATSS	AT1TE71080	AT1G58190	receptor like protein 9	0.581184	0.917711	-0.10955	0.633602	-0.1	0	-0.00510638	MET1STRG.5967.5_21540661_21541074	MET1STRG.5967.5	MET1STRG.5967	gene_id MET1STRG.5967; transcript_id MET1STRG.5967.5; exon_number 1	6	6	1	1	21540661	21541074	AT1TE71080	1	21540009	21540750	Intergenic	3	FALSE	TRUE	FALSE	+	1	5	first	NA	ATSS
NA	ATTS	AT3TE77420	AT3G51430	Calcium-dependent phosphotriesterase superfamily protein	0.998454	0.458615	-0.0398	0.633807	-0.919481	-0.248077	-0.0319303	MET1STRG.19464.4_19087627_19088185	MET1STRG.19464.4	MET1STRG.19464	gene_id MET1STRG.19464; transcript_id MET1STRG.19464.4; exon_number 4	4	1	0.25	3	19087627	19088185	AT3TE77420	3	19088118	19088921	Intergenic	3	FALSE	FALSE	TRUE	+	4	4	last	NA	ATTS
NA	ATTS	AT3TE92210	AT3G61130	galacturonosyltransferase 1	-0.73111	0.544658	-0.07065	0.635055	0	0	0	MET1STRG.20696.1_22625238_22625711	MET1STRG.20696.1	MET1STRG.20696	gene_id MET1STRG.20696; transcript_id MET1STRG.20696.1; exon_number 11	7	7	1	3	22625238	22625711	AT3TE92210	3	22625557	22626150	Intergenic	3	FALSE	FALSE	TRUE	+	11	11	last	NA	ATTS
NA	ATTS	AT5TE06060	AT5G05610	alfin-like 1	1.02041	0.7922	0.0297	0.635055	0	0	-0.00474684	MET1STRG.26902.23_1677024_1677223	MET1STRG.26902.23	MET1STRG.26902	gene_id MET1STRG.26902; transcript_id MET1STRG.26902.23; exon_number 1	33	27	0.818182	5	1677024	1677223	AT5TE06060	5	1676824	1677050	Intergenic	3	FALSE	TRUE	FALSE	-	1	6	last	NA	ATTS
RI	NA	AT3TE48910	AT3G29970	B12D protein	-1.68153	0.743861	0.1376	0.635392	-0.391111	-0.0324424	-0.0110524	MET1STRG.17960.4_11745217_11746554	MET1STRG.17960.4	MET1STRG.17960	gene_id MET1STRG.17960; transcript_id MET1STRG.17960.4; exon_number 1	7	7	1	3	11745217	11746554	AT3TE48910	3	11745514	11746336	Intragenic	1	TRUE	FALSE	FALSE	+	1	1	single	RI	NA
NA	ATTS	AT2TE02680	AT2G02390	glutathione S-transferase zeta 1	0.265268	0.999932	-0.0043	0.636476	NA	NA	-0.510323	MET1STRG.8926.16_630847_631090	MET1STRG.8926.16	MET1STRG.8926	gene_id MET1STRG.8926; transcript_id MET1STRG.8926.16; exon_number 10	57	46	0.807018	2	630847	631090	AT2TE02680	2	631072	631344	Intragenic	3	FALSE	FALSE	TRUE	+	10	10	last	NA	ATTS
NA	ALE, ATTS	AT1TE71775	AT1G58602	LRR and NB-ARC domains-containing disease resistance protein	4.36101	0.132003	0.0112	0.637038	-0.711981	0.061166	-0.0339135	MET1STRG.6013.17_21747400_21748612	MET1STRG.6013.17	MET1STRG.6013	gene_id MET1STRG.6013; transcript_id MET1STRG.6013.17; exon_number 2	47	47	1	1	21747400	21748612	AT1TE71775	1	21748193	21753388	Intragenic	3	TRUE	FALSE	TRUE	+	2	2	last	NA	ALE, ATTS
NA	ATTS	AT2TE05820	AT2G04030	Chaperone protein htpG family protein	-1.73906	0.449819	-0.02175	0.637794	-0.799505	-0.130719	-0.00146951	MET1STRG.9099.3_1285720_1286082	MET1STRG.9099.3	MET1STRG.9099	gene_id MET1STRG.9099; transcript_id MET1STRG.9099.3; exon_number 19	3	3	1	2	1285720	1286082	AT2TE05820	2	1286036	1287238	Intergenic	3	FALSE	FALSE	TRUE	+	19	19	last	NA	ATTS
NA	ATSS	AT2TE47790	AT2G26000	zinc finger (C3HC4-type RING finger) family protein	0.0504468	0.999932	0.0993	0.638421	0	0	0	MET1STRG.11308.3_11081271_11081333	MET1STRG.11308.3	MET1STRG.11308	gene_id MET1STRG.11308; transcript_id MET1STRG.11308.3; exon_number 1	4	4	1	2	11081271	11081333	AT2TE47790	2	11081249	11081712	Intragenic	2	TRUE	TRUE	TRUE	+	1	12	first	NA	ATSS
NA	ATSS	AT3TE66755	AT3G45010	serine carboxypeptidase-like 48	-0.654864	0.71179	-0.0781	0.639556	0	0	0	MET1STRG.18690.4_16466299_16466671	MET1STRG.18690.4	MET1STRG.18690	gene_id MET1STRG.18690; transcript_id MET1STRG.18690.4; exon_number 1	4	4	1	3	16466299	16466671	AT3TE66755	3	16465475	16466309	Intergenic	3	FALSE	TRUE	FALSE	+	1	9	first	NA	ATSS
NA	ATTS	AT2TE05820	AT2G04030	Chaperone protein htpG family protein	-0.385765	0.952031	-0.07315	0.640494	-0.799505	-0.130719	-0.00146951	MET1STRG.9099.1_1285720_1286088	MET1STRG.9099.1	MET1STRG.9099	gene_id MET1STRG.9099; transcript_id MET1STRG.9099.1; exon_number 19	3	3	1	2	1285720	1286088	AT2TE05820	2	1286036	1287238	Intergenic	3	FALSE	FALSE	TRUE	+	19	19	last	NA	ATTS
NA	ATSS	AT4TE34430	AT4G13493	NA	-0.807927	0.964463	0.0355	0.641125	-0.566102	-0.0669259	-0.0185185	MET1STRG.22752.5_7844128_7844551	MET1STRG.22752.5	MET1STRG.22752	gene_id MET1STRG.22752; transcript_id MET1STRG.22752.5; exon_number 1	10	7	0.7	4	7844128	7844551	AT4TE34430	4	7843867	7844589	Intragenic	2	TRUE	TRUE	TRUE	+	1	2	first	NA	ATSS
NA	ATTS	AT1TE77440	AT1G63420	O-glucosyltransferase-like protein (DUF821)	-3.19847	0.587414	-0.0569	0.64169	0	-0.0308642	0	MET1STRG.6506.5_23518408_23518896	MET1STRG.6506.5	MET1STRG.6506	gene_id MET1STRG.6506; transcript_id MET1STRG.6506.5; exon_number 5	13	12	0.923077	1	23518408	23518896	AT1TE77440	1	23518779	23519503	Intergenic	3	FALSE	FALSE	TRUE	+	5	5	last	NA	ATTS
NA	ATTS	AT1TE09960	AT1G09500	NAD(P)-binding Rossmann-fold superfamily protein	0.523751	0.999932	0.1068	0.642461	0	0	0	MET1STRG.1110.1_3068339_3068598	MET1STRG.1110.1	MET1STRG.1110	gene_id MET1STRG.1110; transcript_id MET1STRG.1110.1; exon_number 5	14	14	1	1	3068339	3068598	AT1TE09960	1	3068468	3069234	Intragenic	3	FALSE	FALSE	TRUE	+	5	5	last	NA	ATTS
NA	ATSS	AT1TE88825	AT1G72150	PATELLIN 1	-1.21831	0.270782	0.02125	0.6425	0	0	0	MET1STRG.7579.7_27148607_27149775	MET1STRG.7579.7	MET1STRG.7579	gene_id MET1STRG.7579; transcript_id MET1STRG.7579.7; exon_number 1	10	9	0.9	1	27148607	27149775	AT1TE88825	1	27148923	27149184	Intragenic	1	FALSE	FALSE	FALSE	+	1	4	first	NA	ATSS
NA	ATTS	AT4TE34980	AT4G13670	plastid transcriptionally active 5	-0.86343	0.94323	-0.00775	0.643146	0	0	0	MET1STRG.22785.70_7950683_7950934	MET1STRG.22785.70	MET1STRG.22785	gene_id MET1STRG.22785; transcript_id MET1STRG.22785.70; exon_number 4	70	67	0.957143	4	7950683	7950934	AT4TE34980	4	7950764	7951379	Intergenic	3	FALSE	FALSE	TRUE	+	4	4	last	NA	ATTS
NA	ATTS	AT1TE77790	AT1G63690	SIGNAL PEPTIDE PEPTIDASE-LIKE 2	-2.5833	0.10097	-0.0224	0.644165	-0.225	0	0	MET1STRG.6532.7_23621966_23622399	MET1STRG.6532.7	MET1STRG.6532	gene_id MET1STRG.6532; transcript_id MET1STRG.6532.7; exon_number 12	12	9	0.75	1	23621966	23622399	AT1TE77790	1	23622341	23623180	Intergenic	3	FALSE	FALSE	TRUE	+	12	12	last	NA	ATTS
RI	NA	AT3TE92355	NA	NA	5.99544	0.0498618	-0.8222	0.64518	-0.794872	-0.217391	-0.0379939	MET1STRG.20714.3_22661273_22662415	MET1STRG.20714.3	MET1STRG.20714	gene_id MET1STRG.20714; transcript_id MET1STRG.20714.3; exon_number 1	4	2	0.5	3	22661273	22662415	AT3TE92355	3	22661643	22661899	Intergenic	1	TRUE	FALSE	FALSE	-	1	1	single	RI	NA
RI	ATTS	AT3TE92345	NA	NA	5.99544	0.0498618	-0.8222	0.64518	-0.938865	-0.633588	-0.0720087	MET1STRG.20714.3_22661273_22662415	MET1STRG.20714.3	MET1STRG.20714	gene_id MET1STRG.20714; transcript_id MET1STRG.20714.3; exon_number 1	4	4	1	3	22661273	22662415	AT3TE92345	3	22660826	22661542	Intergenic	3	TRUE	TRUE	FALSE	-	1	1	single	RI	ATTS
NA	ATSS	AT3TE92360	NA	NA	5.99544	0.0498618	-0.8222	0.64518	-0.90625	NA	-0.328482	MET1STRG.20714.3_22661273_22662415	MET1STRG.20714.3	MET1STRG.20714	gene_id MET1STRG.20714; transcript_id MET1STRG.20714.3; exon_number 1	4	4	1	3	22661273	22662415	AT3TE92360	3	22662351	22662578	Intergenic	3	FALSE	FALSE	TRUE	-	1	1	single	NA	ATSS
NA	ATTS	AT1TE82695	AT1G67310	Calmodulin-binding transcription activator protein with CG-1 and Ankyrin domain	-1.1632	0.374815	-0.0393	0.646858	-0.913043	0	0	MET1STRG.6970.5_25197917_25198280	MET1STRG.6970.5	MET1STRG.6970	gene_id MET1STRG.6970; transcript_id MET1STRG.6970.5; exon_number 1	11	11	1	1	25197917	25198280	AT1TE82695	1	25197247	25198112	Intergenic	3	FALSE	TRUE	FALSE	-	1	13	last	NA	ATTS
NA	ATTS	AT3TE79820	AT3G53000	phloem protein 2-A15	0.609596	0.615831	0.01205	0.649323	0	0	0	MET1STRG.19671.3_19655329_19656115	MET1STRG.19671.3	MET1STRG.19671	gene_id MET1STRG.19671; transcript_id MET1STRG.19671.3; exon_number 3	3	2	0.666667	3	19655329	19656115	AT3TE79820	3	19656099	19656672	Intergenic	3	FALSE	FALSE	TRUE	+	3	3	last	NA	ATTS
NA	ATSS	AT2TE47790	AT2G26000	zinc finger (C3HC4-type RING finger) family protein	-0.52725	0.928615	-0.0993	0.649939	0	0	0	MET1STRG.11308.2_11081271_11081333	MET1STRG.11308.2	MET1STRG.11308	gene_id MET1STRG.11308; transcript_id MET1STRG.11308.2; exon_number 1	4	4	1	2	11081271	11081333	AT2TE47790	2	11081249	11081712	Intragenic	2	TRUE	TRUE	TRUE	+	1	12	first	NA	ATSS
RI	NA	AT5TE90145	AT5G62390	BCL-2-associated athanogene 7	-1.35592	0.727046	-0.04095	0.649939	0	0	-0.00595238	MET1STRG.33303.4_25052761_25054213	MET1STRG.33303.4	MET1STRG.33303	gene_id MET1STRG.33303; transcript_id MET1STRG.33303.4; exon_number 2	6	5	0.833333	5	25052761	25054213	AT5TE90145	5	25053513	25053819	Intragenic	1	FALSE	FALSE	FALSE	-	2	2	first	RI	NA
RI	NA	AT2TE59880	AT2G31990	Exostosin family protein	0.971921	0.775161	0.17575	0.652844	0	0	0	MET1STRG.12028.1_13611385_13612332	MET1STRG.12028.1	MET1STRG.12028	gene_id MET1STRG.12028; transcript_id MET1STRG.12028.1; exon_number 1	2	2	1	2	13611385	13612332	AT2TE59880	2	13612317	13612862	Intragenic	3	TRUE	FALSE	TRUE	-	1	2	last	RI	NA
NA	ATSS	AT4TE02165	AT4G00970	cysteine-rich RLK (RECEPTOR-like protein kinase) 41	-0.584861	0.996449	-0.1023	0.653618	-0.281734	-0.161337	-0.138197	MET1STRG.21164.2_418398_419259	MET1STRG.21164.2	MET1STRG.21164	gene_id MET1STRG.21164; transcript_id MET1STRG.21164.2; exon_number 1	5	5	1	4	418398	419259	AT4TE02165	4	417304	418414	Intergenic	3	FALSE	TRUE	FALSE	+	1	7	first	NA	ATSS
NA	ATTS	AT3TE33110	AT3G22330	putative mitochondrial RNA helicase 2	-2.20862	0.851457	-0.0893	0.654532	0	0	0	MET1STRG.16926.4_7894713_7895346	MET1STRG.16926.4	MET1STRG.16926	gene_id MET1STRG.16926; transcript_id MET1STRG.16926.4; exon_number 6	6	6	1	3	7894713	7895346	AT3TE33110	3	7895254	7895509	Intragenic	3	FALSE	FALSE	TRUE	+	6	6	last	NA	ATTS
NA	ATTS	AT2TE29630	AT2G16740	ubiquitin-conjugating enzyme 29	-0.86671	0.821442	-0.02095	0.65527	-0.759124	0	0	MET1STRG.10248.4_7268363_7268942	MET1STRG.10248.4	MET1STRG.10248	gene_id MET1STRG.10248; transcript_id MET1STRG.10248.4; exon_number 3	10	10	1	2	7268363	7268942	AT2TE29630	2	7268742	7269764	Intergenic	3	FALSE	FALSE	TRUE	+	3	3	last	NA	ATTS
NA	ATSS	AT3TE63260	AT3G43740	Leucine-rich repeat (LRR) family protein	-0.165775	0.999932	0.06835	0.655783	-0.703448	-0.112299	-0.0509421	MET1STRG.18518.5_15644089_15644350	MET1STRG.18518.5	MET1STRG.18518	gene_id MET1STRG.18518; transcript_id MET1STRG.18518.5; exon_number 1	10	9	0.9	3	15644089	15644350	AT3TE63260	3	15642941	15644096	Intergenic	3	FALSE	TRUE	FALSE	+	1	6	first	NA	ATSS
NA	ATTS	AT5TE35715	AT5G27720	Small nuclear ribonucleoprotein family protein	0.332674	0.933792	-0.0631	0.659013	-0.268681	-0.179902	-0.0482021	MET1STRG.29539.1_9817281_9817618	MET1STRG.29539.1	MET1STRG.29539	gene_id MET1STRG.29539; transcript_id MET1STRG.29539.1; exon_number 8	3	3	1	5	9817281	9817618	AT5TE35715	5	9817472	9818733	Intergenic	3	FALSE	FALSE	TRUE	+	8	8	last	NA	ATTS
A3SS, RI	ATSS	AT2TE71535	AT2G38130	Acyl-CoA N-acyltransferases (NAT) superfamily protein	2.55118	0.827906	0.017	0.659184	0	0	0	MET1STRG.12790.23_15980469_15980503	MET1STRG.12790.23	MET1STRG.12790	gene_id MET1STRG.12790; transcript_id MET1STRG.12790.23; exon_number 5	28	26	0.928571	2	15980469	15980503	AT2TE71535	2	15980363	15980669	Intragenic	2	TRUE	FALSE	FALSE	-	5	6	middle	A3SS, RI	ATSS
NA	ATSS	AT2TE71535	AT2G38130	Acyl-CoA N-acyltransferases (NAT) superfamily protein	2.55118	0.827906	0.017	0.659184	0	0	0	MET1STRG.12790.23_15980637_15980735	MET1STRG.12790.23	MET1STRG.12790	gene_id MET1STRG.12790; transcript_id MET1STRG.12790.23; exon_number 6	28	26	0.928571	2	15980637	15980735	AT2TE71535	2	15980363	15980669	Intragenic	3	TRUE	TRUE	FALSE	-	6	6	first	NA	ATSS
RI	NA	AT5TE44595	AT5G33320	Glucose-6-phosphate/phosphate translocator-like protein	-3.04136	0.637609	-0.0153	0.660547	-0.181818	0	-0.000785752	MET1STRG.29995.2_12589835_12589958	MET1STRG.29995.2	MET1STRG.29995	gene_id MET1STRG.29995; transcript_id MET1STRG.29995.2; exon_number 2	15	15	1	5	12589835	12589958	AT5TE44595	5	12588889	12590626	Intragenic	2	TRUE	FALSE	FALSE	+	2	8	middle	RI	NA
RI	NA	AT5TE44595	AT5G33320	Glucose-6-phosphate/phosphate translocator-like protein	-3.04136	0.637609	-0.0153	0.660547	-0.181818	0	-0.000785752	MET1STRG.29995.2_12590050_12590484	MET1STRG.29995.2	MET1STRG.29995	gene_id MET1STRG.29995; transcript_id MET1STRG.29995.2; exon_number 3	15	15	1	5	12590050	12590484	AT5TE44595	5	12588889	12590626	Intragenic	2	TRUE	FALSE	FALSE	+	3	8	middle	RI	NA
RI	NA	AT5TE44595	AT5G33320	Glucose-6-phosphate/phosphate translocator-like protein	-3.04136	0.637609	-0.0153	0.660547	-0.181818	0	-0.000785752	MET1STRG.29995.2_12588837_12589333	MET1STRG.29995.2	MET1STRG.29995	gene_id MET1STRG.29995; transcript_id MET1STRG.29995.2; exon_number 1	15	15	1	5	12588837	12589333	AT5TE44595	5	12588889	12590626	Intragenic	2	TRUE	FALSE	TRUE	+	1	8	first	RI	NA
RI	NA	AT5TE44595	AT5G33320	Glucose-6-phosphate/phosphate translocator-like protein	-3.04136	0.637609	-0.0153	0.660547	-0.181818	0	-0.000785752	MET1STRG.29995.2_12590581_12590666	MET1STRG.29995.2	MET1STRG.29995	gene_id MET1STRG.29995; transcript_id MET1STRG.29995.2; exon_number 4	15	15	1	5	12590581	12590666	AT5TE44595	5	12588889	12590626	Intragenic	3	TRUE	FALSE	FALSE	+	4	8	middle	RI	NA
NA	ATSS	AT5TE75530	AT5G51620	Uncharacterized protein family (UPF0172)	2.84325	0.660258	0.03265	0.661628	-0.0135747	0	0	MET1STRG.32016.14_20967078_20967174	MET1STRG.32016.14	MET1STRG.32016	gene_id MET1STRG.32016; transcript_id MET1STRG.32016.14; exon_number 1	47	47	1	5	20967078	20967174	AT5TE75530	5	20966887	20967554	Intergenic	2	TRUE	TRUE	TRUE	+	1	3	first	NA	ATSS
A3SS, A5SS, RI	NA	AT5TE75530	AT5G51620	Uncharacterized protein family (UPF0172)	2.84325	0.660258	0.03265	0.661628	-0.0135747	0	0	MET1STRG.32016.14_20967503_20967765	MET1STRG.32016.14	MET1STRG.32016	gene_id MET1STRG.32016; transcript_id MET1STRG.32016.14; exon_number 2	47	47	1	5	20967503	20967765	AT5TE75530	5	20966887	20967554	Intergenic	3	TRUE	FALSE	FALSE	+	2	3	middle	A3SS, A5SS, RI	NA
NA	ATSS	AT1TE10610	AT1G09995	DNA repair DEAD helicase RAD3/XP-D subfamily protein	-0.0108935	0.999932	-0.07005	0.661729	0	0	0	MET1STRG.1178.5_3263350_3263600	MET1STRG.1178.5	MET1STRG.1178	gene_id MET1STRG.1178; transcript_id MET1STRG.1178.5; exon_number 2	9	9	1	1	3263350	3263600	AT1TE10610	1	3263539	3263797	Intergenic	3	FALSE	FALSE	TRUE	-	2	2	first	NA	ATSS
NA	ATTS	AT1TE10600	AT1G09995	DNA repair DEAD helicase RAD3/XP-D subfamily protein	-0.0108935	0.999932	-0.07005	0.661729	NA	0	0	MET1STRG.1178.5_3262264_3262908	MET1STRG.1178.5	MET1STRG.1178	gene_id MET1STRG.1178; transcript_id MET1STRG.1178.5; exon_number 1	9	8	0.888889	1	3262264	3262908	AT1TE10600	1	3262076	3262304	Intergenic	3	FALSE	TRUE	FALSE	-	1	2	last	NA	ATTS
NA	ATSS	AT4TE39660	AT4G15540	EamA-like transporter family	0.778066	0.984285	0.0104	0.66186	0	0	-0.00285987	MET1STRG.23054.9_8872829_8872937	MET1STRG.23054.9	MET1STRG.23054	gene_id MET1STRG.23054; transcript_id MET1STRG.23054.9; exon_number 1	67	9	0.134328	4	8872829	8872937	AT4TE39660	4	8872105	8872840	Intergenic	3	FALSE	TRUE	FALSE	+	1	8	first	NA	ATSS
NA	ATTS	AT4TE11295	AT4G04750	Major facilitator superfamily protein	0.454189	0.999932	0.0515	0.663286	-0.375	0.0459361	-0.00516296	MET1STRG.21728.2_2422481_2422776	MET1STRG.21728.2	MET1STRG.21728	gene_id MET1STRG.21728; transcript_id MET1STRG.21728.2; exon_number 19	14	13	0.928571	4	2422481	2422776	AT4TE11295	4	2422382	2424145	Intergenic	2	TRUE	TRUE	TRUE	+	19	19	last	NA	ATTS
NA	ATSS	AT3TE76990	AT3G51100	altered inheritance of mitochondria protein	-0.773341	0.960456	-0.16625	0.664076	0	0	0	MET1STRG.19427.4_18981993_18982261	MET1STRG.19427.4	MET1STRG.19427	gene_id MET1STRG.19427; transcript_id MET1STRG.19427.4; exon_number 5	5	1	0.2	3	18981993	18982261	AT3TE76990	3	18982240	18982455	Intergenic	3	FALSE	FALSE	TRUE	-	5	5	first	NA	ATSS
NA	AFE, ATSS	AT2TE57390	AT2G30740	Protein kinase superfamily protein	-1.11032	0.611588	-0.022	0.664585	-0.5	-0.0967742	-0.0732486	MET1STRG.11870.3_13095174_13095484	MET1STRG.11870.3	MET1STRG.11870	gene_id MET1STRG.11870; transcript_id MET1STRG.11870.3; exon_number 1	21	9	0.428571	2	13095174	13095484	AT2TE57390	2	13095115	13095389	Intergenic	3	FALSE	TRUE	FALSE	+	1	8	first	NA	AFE, ATSS
NA	ATTS	AT1TE17415	AT1G15670	Galactose oxidase/kelch repeat superfamily protein	1.35495	0.0782488	0.08035	0.665377	-0.944649	-0.406091	-0.157272	MET1STRG.1912.2_5390051_5391503	MET1STRG.1912.2	MET1STRG.1912	gene_id MET1STRG.1912; transcript_id MET1STRG.1912.2; exon_number 1	2	1	0.5	1	5390051	5391503	AT1TE17415	1	5391426	5392691	Intergenic	3	FALSE	FALSE	TRUE	+	1	1	single	NA	ATTS
RI	ATSS, ATTS	AT4TE33200	AT4G12990	transmembrane protein	-0.641313	0.999932	-0.00985	0.665458	0	0	-0.00108825	MET1STRG.22689.12_7594488_7595618	MET1STRG.22689.12	MET1STRG.22689	gene_id MET1STRG.22689; transcript_id MET1STRG.22689.12; exon_number 1	28	28	1	4	7594488	7595618	AT4TE33200	4	7594248	7596565	Intergenic	2	TRUE	TRUE	TRUE	-	1	1	single	RI	ATSS, ATTS
NA	ATTS	AT5TE06060	AT5G05610	alfin-like 1	0.679244	0.965693	0.0091	0.666174	0	0	-0.00474684	MET1STRG.26902.20_1677010_1677582	MET1STRG.26902.20	MET1STRG.26902	gene_id MET1STRG.26902; transcript_id MET1STRG.26902.20; exon_number 1	33	27	0.818182	5	1677010	1677582	AT5TE06060	5	1676824	1677050	Intergenic	3	FALSE	TRUE	FALSE	-	1	6	last	NA	ATTS
NA	ATTS	AT5TE63865	AT5G43920	transducin family protein / WD-40 repeat family protein	-0.0780239	0.999932	0.0625	0.666327	0.0364964	0	0	MET1STRG.31033.8_17675456_17675995	MET1STRG.31033.8	MET1STRG.31033	gene_id MET1STRG.31033; transcript_id MET1STRG.31033.8; exon_number 5	9	4	0.444444	5	17675456	17675995	AT5TE63865	5	17675945	17676607	Intergenic	3	FALSE	FALSE	TRUE	+	5	5	last	NA	ATTS
NA	ATSS	AT4TE30820	AT4G11800	Calcineurin-like metallo-phosphoesterase superfamily protein	0.746881	0.978372	0.05325	0.668571	-0.945274	-0.47619	-0.0920152	MET1STRG.22532.3_7099439_7100563	MET1STRG.22532.3	MET1STRG.22532	gene_id MET1STRG.22532; transcript_id MET1STRG.22532.3; exon_number 16	3	1	0.333333	4	7099439	7100563	AT4TE30820	4	7100265	7100538	Intergenic	1	FALSE	FALSE	FALSE	-	16	16	first	NA	ATSS
NA	ATSS	AT5TE75530	AT5G51620	Uncharacterized protein family (UPF0172)	-0.155334	0.999932	-0.01865	0.668571	-0.0135747	0	0	MET1STRG.32016.15_20967081_20967174	MET1STRG.32016.15	MET1STRG.32016	gene_id MET1STRG.32016; transcript_id MET1STRG.32016.15; exon_number 1	47	47	1	5	20967081	20967174	AT5TE75530	5	20966887	20967554	Intergenic	2	TRUE	TRUE	TRUE	+	1	4	first	NA	ATSS
A3SS, A5SS, RI	ATSS	AT5TE75530	AT5G51620	Uncharacterized protein family (UPF0172)	-0.155334	0.999932	-0.01865	0.668571	-0.0135747	0	0	MET1STRG.32016.15_20967503_20967606	MET1STRG.32016.15	MET1STRG.32016	gene_id MET1STRG.32016; transcript_id MET1STRG.32016.15; exon_number 2	47	47	1	5	20967503	20967606	AT5TE75530	5	20966887	20967554	Intergenic	3	TRUE	FALSE	FALSE	+	2	4	middle	A3SS, A5SS, RI	ATSS
NA	ATSS	AT3TE37110	AT3G24430	ATP binding protein	1.07671	0.695386	0.0049	0.66873	-0.957187	-0.472525	-0.0476306	MET1STRG.17196.9_8871955_8872604	MET1STRG.17196.9	MET1STRG.17196	gene_id MET1STRG.17196; transcript_id MET1STRG.17196.9; exon_number 13	63	11	0.174603	3	8871955	8872604	AT3TE37110	3	8872328	8873544	Intergenic	3	FALSE	FALSE	TRUE	-	13	13	first	NA	ATSS
NA	ATTS	AT5TE55245	AT5G38220	alpha/beta-Hydrolases superfamily protein	-0.686811	0.928304	-0.04825	0.668942	-0.25	-0.0261438	0	MET1STRG.30375.8_15270747_15271375	MET1STRG.30375.8	MET1STRG.30375	gene_id MET1STRG.30375; transcript_id MET1STRG.30375.8; exon_number 5	15	15	1	5	15270747	15271375	AT5TE55245	5	15271168	15271399	Intragenic	1	TRUE	FALSE	TRUE	+	5	5	last	NA	ATTS
NA	ATSS	AT4TE34430	AT4G13493	NA	-2.23763	0.110182	-0.02545	0.669751	-0.566102	-0.0669259	-0.0185185	MET1STRG.22752.4_7844051_7846699	MET1STRG.22752.4	MET1STRG.22752	gene_id MET1STRG.22752; transcript_id MET1STRG.22752.4; exon_number 1	10	7	0.7	4	7844051	7846699	AT4TE34430	4	7843867	7844589	Intragenic	3	TRUE	TRUE	FALSE	+	1	1	single	NA	ATSS
NA	AFE, ATSS	AT2TE05725	AT2G03980	GDSL-like Lipase/Acylhydrolase superfamily protein	-0.242558	0.999932	-0.0175	0.67142	-0.2	-0.193466	-0.0323944	MET1STRG.9077.15_1260580_1260673	MET1STRG.9077.15	MET1STRG.9077	gene_id MET1STRG.9077; transcript_id MET1STRG.9077.15; exon_number 1	21	9	0.428571	2	1260580	1260673	AT2TE05725	2	1260401	1260816	Intragenic	2	TRUE	TRUE	TRUE	+	1	4	first	NA	AFE, ATSS
NA	ATTS	AT4TE34980	AT4G13670	plastid transcriptionally active 5	-0.960277	0.925623	-0.00485	0.671746	0	0	0	MET1STRG.22785.22_7950683_7950834	MET1STRG.22785.22	MET1STRG.22785	gene_id MET1STRG.22785; transcript_id MET1STRG.22785.22; exon_number 6	70	67	0.957143	4	7950683	7950834	AT4TE34980	4	7950764	7951379	Intergenic	3	FALSE	FALSE	TRUE	+	6	6	last	NA	ATTS
NA	ATTS	AT1TE75260	AT1G61810	beta-glucosidase 45	-0.430024	0.999932	-0.1388	0.672764	0	0	0	MET1STRG.6299.1_22832614_22832962	MET1STRG.6299.1	MET1STRG.6299	gene_id MET1STRG.6299; transcript_id MET1STRG.6299.1; exon_number 11	15	14	0.933333	1	22832614	22832962	AT1TE75260	1	22832847	22833502	Intragenic	3	FALSE	FALSE	TRUE	+	11	11	last	NA	ATTS
NA	ATTS	AT2TE07780	AT2G04790	PTB domain engulfment adapter	-0.398884	0.999932	-0.13465	0.674878	0	0	0	MET1STRG.9177.3_1680268_1680534	MET1STRG.9177.3	MET1STRG.9177	gene_id MET1STRG.9177; transcript_id MET1STRG.9177.3; exon_number 4	15	10	0.666667	2	1680268	1680534	AT2TE07780	2	1680469	1681002	Intergenic	3	FALSE	FALSE	TRUE	+	4	4	last	NA	ATTS
NA	ATTS	AT1TE44060	AT1G36070	Transducin/WD40 repeat-like superfamily protein	0.449959	0.999932	0.0385	0.676584	-0.909091	-0.0596026	-0.00289575	MET1STRG.4217.1_13466740_13466983	MET1STRG.4217.1	MET1STRG.4217	gene_id MET1STRG.4217; transcript_id MET1STRG.4217.1; exon_number 1	15	1	0.0666667	1	13466740	13466983	AT1TE44060	1	13465904	13466750	Intergenic	3	FALSE	TRUE	FALSE	-	1	11	last	NA	ATTS
NA	ALE, ATSS, ATTS	AT1TE42250	AT1G35320	transmembrane protein	0.863023	0.895883	0.01515	0.678598	-0.819444	-0.17301	-0.0173913	MET1STRG.4148.14_12959554_12959768	MET1STRG.4148.14	MET1STRG.4148	gene_id MET1STRG.4148; transcript_id MET1STRG.4148.14; exon_number 1	49	40	0.816327	1	12959554	12959768	AT1TE42250	1	12959521	12959966	Intragenic	2	TRUE	TRUE	TRUE	-	1	5	last	NA	ALE, ATSS, ATTS
NA	ATTS	AT3TE77415	AT3G51420	strictosidine synthase-like 4	-0.429021	0.997496	0.0077	0.678846	-0.345609	0.0093827	0	MET1STRG.19463.10_19085172_19085822	MET1STRG.19463.10	MET1STRG.19463	gene_id MET1STRG.19463; transcript_id MET1STRG.19463.10; exon_number 4	49	49	1	3	19085172	19085822	AT3TE77415	3	19085514	19086280	Intergenic	3	FALSE	FALSE	TRUE	+	4	4	last	NA	ATTS
NA	ATSS	AT5TE33550	AT5G26667	P-loop containing nucleoside triphosphate hydrolases superfamily protein	0.752602	0.650968	0.00795	0.679359	0	0	0	MET1STRG.29395.5_9275947_9276056	MET1STRG.29395.5	MET1STRG.29395	gene_id MET1STRG.29395; transcript_id MET1STRG.29395.5; exon_number 1	35	34	0.971429	5	9275947	9276056	AT5TE33550	5	9276033	9276357	Intragenic	3	TRUE	FALSE	TRUE	+	1	7	first	NA	ATSS
NA	ATSS	AT1TE74385	AT1G61180	LRR and NB-ARC domains-containing disease resistance protein	-1.31085	0.446652	-0.08055	0.680409	0	0	0	MET1STRG.6222.5_22551387_22554552	MET1STRG.6222.5	MET1STRG.6222	gene_id MET1STRG.6222; transcript_id MET1STRG.6222.5; exon_number 1	7	7	1	1	22551387	22554552	AT1TE74385	1	22551318	22551552	Intragenic	3	FALSE	TRUE	FALSE	+	1	1	single	NA	ATSS
NA	ATSS	AT4TE63170	AT4G26630	DEK domain-containing chromatin associated protein	1.39771	0.971598	0.15565	0.680418	-0.702247	0	0	MET1STRG.24501.7_13433842_13434205	MET1STRG.24501.7	MET1STRG.24501	gene_id MET1STRG.24501; transcript_id MET1STRG.24501.7; exon_number 11	9	6	0.666667	4	13433842	13434205	AT4TE63170	4	13433939	13434466	Intragenic	3	FALSE	FALSE	TRUE	-	11	11	first	NA	ATSS
NA	ATTS	AT1TE83640	AT1G68010	hydroxypyruvate reductase	-0.61246	0.882049	-0.0027	0.681491	-0.414414	-0.0893617	0	MET1STRG.7097.46_25495697_25495925	MET1STRG.7097.46	MET1STRG.7097	gene_id MET1STRG.7097; transcript_id MET1STRG.7097.46; exon_number 13	64	64	1	1	25495697	25495925	AT1TE83640	1	25495787	25496662	Intergenic	3	FALSE	FALSE	TRUE	+	13	13	last	NA	ATTS
NA	ATTS	AT1TE96780	AT1G78660	gamma-glutamyl hydrolase 1	-2.49928	0.818467	-0.02755	0.681873	-0.616667	-0.184466	0	MET1STRG.8432.4_29588065_29588296	MET1STRG.8432.4	MET1STRG.8432	gene_id MET1STRG.8432; transcript_id MET1STRG.8432.4; exon_number 9	12	12	1	1	29588065	29588296	AT1TE96780	1	29588227	29588826	Intergenic	3	FALSE	FALSE	TRUE	+	9	9	last	NA	ATTS
NA	ATSS	AT2TE01630	AT2G01880	purple acid phosphatase 7	-1.34564	0.986182	-0.28085	0.681873	-0.509262	-0.209232	-0.0373469	MET1STRG.8853.2_393778_394056	MET1STRG.8853.2	MET1STRG.8853	gene_id MET1STRG.8853; transcript_id MET1STRG.8853.2; exon_number 7	5	5	1	2	393778	394056	AT2TE01630	2	393577	396843	Intergenic	2	TRUE	TRUE	TRUE	-	7	7	first	NA	ATSS
NA	ATSS	AT1TE71770	AT1G58602	LRR and NB-ARC domains-containing disease resistance protein	4.31331	0.233729	0.00585	0.682246	-0.74344	-0.14386	-0.0214425	MET1STRG.6013.78_21747000_21747964	MET1STRG.6013.78	MET1STRG.6013	gene_id MET1STRG.6013; transcript_id MET1STRG.6013.78; exon_number 1	47	27	0.574468	1	21747000	21747964	AT1TE71770	1	21746739	21747327	Intragenic	3	FALSE	TRUE	FALSE	+	1	2	first	NA	ATSS
RI	ATTS	AT1TE71775	AT1G58602	LRR and NB-ARC domains-containing disease resistance protein	4.31331	0.233729	0.00585	0.682246	-0.711981	0.061166	-0.0339135	MET1STRG.6013.78_21748047_21748616	MET1STRG.6013.78	MET1STRG.6013	gene_id MET1STRG.6013; transcript_id MET1STRG.6013.78; exon_number 2	47	47	1	1	21748047	21748616	AT1TE71775	1	21748193	21753388	Intragenic	3	TRUE	FALSE	TRUE	+	2	2	last	RI	ATTS
A3SS, RI	ALE, ATSS, ATTS	AT3TE62975	AT3G43657	NA	9.46934	2.5183e-06	NA	0.683494	-0.911145	-0.355028	-0.042237	MET1STRG.18496.2_15561952_15562199	MET1STRG.18496.2	MET1STRG.18496	gene_id MET1STRG.18496; transcript_id MET1STRG.18496.2; exon_number 2	3	3	1	3	15561952	15562199	AT3TE62975	3	15561429	15562624	Intergenic	2	TRUE	TRUE	TRUE	-	2	2	first	A3SS, RI	ALE, ATSS, ATTS
NA	ALE, ATTS	AT3TE62970	AT3G43657	NA	9.46934	2.5183e-06	NA	0.683494	0	0	0	MET1STRG.18496.2_15559958_15560989	MET1STRG.18496.2	MET1STRG.18496	gene_id MET1STRG.18496; transcript_id MET1STRG.18496.2; exon_number 1	3	2	0.666667	3	15559958	15560989	AT3TE62970	3	15559770	15560095	Intergenic	3	FALSE	TRUE	FALSE	-	1	2	last	NA	ALE, ATTS
NA	AFE, ATSS	AT3TE35400	AT3G23540	alpha/beta-Hydrolases superfamily protein	-0.928621	0.791497	-0.0311	0.683494	0	0	0	MET1STRG.17083.5_8443374_8443702	MET1STRG.17083.5	MET1STRG.17083	gene_id MET1STRG.17083; transcript_id MET1STRG.17083.5; exon_number 1	22	11	0.5	3	8443374	8443702	AT3TE35400	3	8443061	8443402	Intergenic	3	FALSE	TRUE	FALSE	+	1	14	first	NA	AFE, ATSS
NA	ATTS	AT2TE38000	AT2G20950	phospholipase-like protein (PEARLI 4) family protein	-2.15771	0.876231	-0.0565	0.685745	-0.686047	-0.408696	-0.14447	MET1STRG.10712.4_9004625_9005892	MET1STRG.10712.4	MET1STRG.10712	gene_id MET1STRG.10712; transcript_id MET1STRG.10712.4; exon_number 7	7	7	1	2	9004625	9005892	AT2TE38000	2	9005577	9005954	Intragenic	1	FALSE	FALSE	TRUE	+	7	7	last	NA	ATTS
NA	ATTS	AT1TE70390	AT1G57540	40S ribosomal protein	1.94925	0.943131	0.0383	0.686227	0	0	0	MET1STRG.5899.5_21310096_21310641	MET1STRG.5899.5	MET1STRG.5899	gene_id MET1STRG.5899; transcript_id MET1STRG.5899.5; exon_number 1	15	7	0.466667	1	21310096	21310641	AT1TE70390	1	21309949	21310162	Intergenic	3	FALSE	TRUE	FALSE	-	1	3	last	NA	ATTS
NA	ATTS	AT5TE65640	AT5G45115	transcription termination factor family protein	-1.68216	0.972151	-0.26975	0.686284	-0.00728329	0.000847458	4.3858e-05	MET1STRG.31216.4_18238116_18238613	MET1STRG.31216.4	MET1STRG.31216	gene_id MET1STRG.31216; transcript_id MET1STRG.31216.4; exon_number 1	7	6	0.857143	5	18238116	18238613	AT5TE65640	5	18233630	18238202	Intergenic	3	FALSE	TRUE	FALSE	-	1	2	last	NA	ATTS
RI	ATSS	AT3TE22200	AT3G15590	Tetratricopeptide repeat (TPR)-like superfamily protein	1.75921	0.914248	0.40895	0.686582	-0.844091	-0.201553	-0.0541668	MET1STRG.16066.1_5277871_5277981	MET1STRG.16066.1	MET1STRG.16066	gene_id MET1STRG.16066; transcript_id MET1STRG.16066.1; exon_number 4	4	4	1	3	5277871	5277981	AT3TE22200	3	5277961	5286732	Intergenic	3	TRUE	FALSE	TRUE	-	4	4	first	RI	ATSS
NA	ATTS	AT5TE30760	AT5G24770	vegetative storage protein 2	-6.46692	1.4628e-20	-0.13195	0.687426	0.0266667	0	0	MET1STRG.29196.1_8500473_8500887	MET1STRG.29196.1	MET1STRG.29196	gene_id MET1STRG.29196; transcript_id MET1STRG.29196.1; exon_number 1	3	1	0.333333	5	8500473	8500887	AT5TE30760	5	8499836	8500527	Intragenic	3	FALSE	TRUE	FALSE	-	1	3	last	NA	ATTS
NA	ATTS	AT2TE33940	AT2G18860	Syntaxin/t-SNARE family protein	1.21701	0.59603	0.03335	0.689286	0	0	0	MET1STRG.10466.2_8165624_8165948	MET1STRG.10466.2	MET1STRG.10466	gene_id MET1STRG.10466; transcript_id MET1STRG.10466.2; exon_number 5	14	13	0.928571	2	8165624	8165948	AT2TE33940	2	8165878	8166175	Intergenic	3	FALSE	FALSE	TRUE	+	5	5	last	NA	ATTS
NA	ATTS	AT2TE07280	AT2G04540	Beta-ketoacyl synthase	-2.25378	0.91271	-0.03775	0.690101	-0.894118	-0.0772201	-0.00830282	MET1STRG.9155.17_1581403_1581682	MET1STRG.9155.17	MET1STRG.9155	gene_id MET1STRG.9155; transcript_id MET1STRG.9155.17; exon_number 1	26	26	1	2	1581403	1581682	AT2TE07280	2	1580002	1581490	Intergenic	3	FALSE	TRUE	FALSE	-	1	14	last	NA	ATTS
RI	NA	AT1TE03050	AT1G03740	Protein kinase superfamily protein	-0.662373	0.920036	-0.0355	0.691235	-0.242105	0	0	MET1STRG.350.8_934784_935069	MET1STRG.350.8	MET1STRG.350	gene_id MET1STRG.350; transcript_id MET1STRG.350.8; exon_number 2	14	14	1	1	934784	935069	AT1TE03050	1	934883	935351	Intragenic	3	TRUE	FALSE	FALSE	+	2	7	middle	RI	NA
A3SS, RI	NA	AT1TE03050	AT1G03740	Protein kinase superfamily protein	-0.662373	0.920036	-0.0355	0.691235	-0.242105	0	0	MET1STRG.350.8_935163_935481	MET1STRG.350.8	MET1STRG.350	gene_id MET1STRG.350; transcript_id MET1STRG.350.8; exon_number 3	14	14	1	1	935163	935481	AT1TE03050	1	934883	935351	Intragenic	3	TRUE	FALSE	FALSE	+	3	7	middle	A3SS, RI	NA
NA	ATTS	AT1TE55960	AT1G44760	Adenine nucleotide alpha hydrolases-like superfamily protein	-0.105443	0.999932	-0.0282	0.691235	0	0	0	MET1STRG.4602.6_16896719_16897257	MET1STRG.4602.6	MET1STRG.4602	gene_id MET1STRG.4602; transcript_id MET1STRG.4602.6; exon_number 1	9	8	0.888889	1	16896719	16897257	AT1TE55960	1	16896642	16896900	Intragenic	3	FALSE	TRUE	FALSE	-	1	2	last	NA	ATTS
A3SS, RI, SE	ATTS	AT1TE67460	AT1G54730	Major facilitator superfamily protein	-0.803105	0.991766	-0.0172	0.692904	-0.0023831	0	0.00435414	MET1STRG.5628.1_20428387_20428447	MET1STRG.5628.1	MET1STRG.5628	gene_id MET1STRG.5628; transcript_id MET1STRG.5628.1; exon_number 13	42	40	0.952381	1	20428387	20428447	AT1TE67460	1	20427943	20428845	Intragenic	2	TRUE	FALSE	FALSE	+	13	17	middle	A3SS, RI, SE	ATTS
SE, RI	ATTS	AT1TE67460	AT1G54730	Major facilitator superfamily protein	-0.803105	0.991766	-0.0172	0.692904	-0.0023831	0	0.00435414	MET1STRG.5628.1_20428788_20428842	MET1STRG.5628.1	MET1STRG.5628	gene_id MET1STRG.5628; transcript_id MET1STRG.5628.1; exon_number 14	42	40	0.952381	1	20428788	20428842	AT1TE67460	1	20427943	20428845	Intragenic	2	TRUE	FALSE	FALSE	+	14	17	middle	SE, RI	ATTS
A3SS, RI, SE	ATTS	AT1TE67465	AT1G54730	Major facilitator superfamily protein	-0.803105	0.991766	-0.0172	0.692904	0	0	0.0126227	MET1STRG.5628.1_20428387_20428447	MET1STRG.5628.1	MET1STRG.5628	gene_id MET1STRG.5628; transcript_id MET1STRG.5628.1; exon_number 13	42	37	0.880952	1	20428387	20428447	AT1TE67465	1	20428428	20428771	Intragenic	3	TRUE	FALSE	FALSE	+	13	17	middle	A3SS, RI, SE	ATTS
NA	ATTS	AT1TE75260	AT1G61810	beta-glucosidase 45	5.13626	NA	0.0373	0.6932	0	0	0	MET1STRG.6299.9_22832614_22832960	MET1STRG.6299.9	MET1STRG.6299	gene_id MET1STRG.6299; transcript_id MET1STRG.6299.9; exon_number 11	15	14	0.933333	1	22832614	22832960	AT1TE75260	1	22832847	22833502	Intragenic	3	FALSE	FALSE	TRUE	+	11	11	last	NA	ATTS
NA	ATTS	AT3TE22070	AT3G15510	NAC domain containing protein 2	1.75456	0.186797	0.1205	0.693583	0	0	0	MET1STRG.16053.1_5244440_5245393	MET1STRG.16053.1	MET1STRG.16053	gene_id MET1STRG.16053; transcript_id MET1STRG.16053.1; exon_number 3	8	8	1	3	5244440	5245393	AT3TE22070	3	5245218	5246547	Intergenic	3	FALSE	FALSE	TRUE	+	3	3	last	NA	ATTS
NA	ATTS	AT1TE71775	AT1G58602	LRR and NB-ARC domains-containing disease resistance protein	4.14135	0.19031	0.0073	0.693771	-0.711981	0.061166	-0.0339135	MET1STRG.6013.20_21748050_21748610	MET1STRG.6013.20	MET1STRG.6013	gene_id MET1STRG.6013; transcript_id MET1STRG.6013.20; exon_number 2	47	47	1	1	21748050	21748610	AT1TE71775	1	21748193	21753388	Intragenic	3	TRUE	FALSE	TRUE	+	2	2	last	NA	ATTS
NA	ATTS	AT4TE84980	AT4G37430	cytochrome P450, family 91, subfamily A, polypeptide 2	0.694224	0.941544	0.22115	0.695281	0	0	0	MET1STRG.25941.2_17597194_17598910	MET1STRG.25941.2	MET1STRG.25941	gene_id MET1STRG.25941; transcript_id MET1STRG.25941.2; exon_number 1	2	2	1	4	17597194	17598910	AT4TE84980	4	17598844	17599438	Intergenic	3	FALSE	FALSE	TRUE	+	1	1	single	NA	ATTS
NA	ATTS	AT3TE43460	AT3G28100	nodulin MtN21 /EamA-like transporter family protein	-2.08512	0.699983	-0.003	0.696386	-0.94984	-0.621858	-0.122005	MET1STRG.17687.88_10460686_10461003	MET1STRG.17687.88	MET1STRG.17687	gene_id MET1STRG.17687; transcript_id MET1STRG.17687.88; exon_number 6	109	11	0.100917	3	10460686	10461003	AT3TE43460	3	10460989	10463046	Intergenic	3	FALSE	FALSE	TRUE	+	6	6	last	NA	ATTS
RI	ATTS	AT4TE37565	AT4G14746	neurogenic locus notch-like protein	-0.0532037	0.999932	-0.0313	0.696713	0	0	0	MET1STRG.22926.2_8462542_8462799	MET1STRG.22926.2	MET1STRG.22926	gene_id MET1STRG.22926; transcript_id MET1STRG.22926.2; exon_number 1	15	15	1	4	8462542	8462799	AT4TE37565	4	8462456	8462882	Intergenic	2	TRUE	TRUE	TRUE	-	1	5	last	RI	ATTS
NA	ATSS	AT1TE78475	AT1G64253	DEK carboxy-terminal domain protein	0.251339	0.999932	0.57715	0.696713	-0.214741	0	-0.000209346	MET1STRG.6602.3_23842446_23843206	MET1STRG.6602.3	MET1STRG.6602	gene_id MET1STRG.6602; transcript_id MET1STRG.6602.3; exon_number 1	3	3	1	1	23842446	23843206	AT1TE78475	1	23840887	23843251	Intragenic	2	TRUE	TRUE	TRUE	+	1	4	first	NA	ATSS
NA	ATSS	AT1TE36605	AT1G31600	RNA-binding (RRM/RBD/RNP motifs) family protein	-0.744849	0.95607	-0.0268	0.696713	0	0.0302457	0.00107875	MET1STRG.3746.9_11316402_11316473	MET1STRG.3746.9	MET1STRG.3746	gene_id MET1STRG.3746; transcript_id MET1STRG.3746.9; exon_number 8	24	22	0.916667	1	11316402	11316473	AT1TE36605	1	11315040	11316663	Intragenic	2	TRUE	TRUE	TRUE	-	8	8	first	NA	ATSS
A3SS, RI	ATSS	AT1TE36605	AT1G31600	RNA-binding (RRM/RBD/RNP motifs) family protein	-0.744849	0.95607	-0.0268	0.696713	0	0.0302457	0.00107875	MET1STRG.3746.9_11315568_11315640	MET1STRG.3746.9	MET1STRG.3746	gene_id MET1STRG.3746; transcript_id MET1STRG.3746.9; exon_number 7	24	22	0.916667	1	11315568	11315640	AT1TE36605	1	11315040	11316663	Intragenic	2	TRUE	FALSE	FALSE	-	7	8	middle	A3SS, RI	ATSS
A3SS	ATTS	AT1TE69295	AT1G56110	NOP56-like pre RNA processing ribonucleoprotein	-0.443964	0.977278	-0.0224	0.698587	0	0	0	MET1STRG.5811.2_20984321_20984812	MET1STRG.5811.2	MET1STRG.5811	gene_id MET1STRG.5811; transcript_id MET1STRG.5811.2; exon_number 1	9	8	0.888889	1	20984321	20984812	AT1TE69295	1	20984541	20984813	Intragenic	1	TRUE	FALSE	TRUE	-	1	7	last	A3SS	ATTS
NA	ATTS	AT1TE70390	AT1G57540	40S ribosomal protein	-2.04591	0.894525	-0.10305	0.698798	0	0	0	MET1STRG.5899.1_21310016_21310641	MET1STRG.5899.1	MET1STRG.5899	gene_id MET1STRG.5899; transcript_id MET1STRG.5899.1; exon_number 1	15	7	0.466667	1	21310016	21310641	AT1TE70390	1	21309949	21310162	Intergenic	3	FALSE	TRUE	FALSE	-	1	3	last	NA	ATTS
RI	NA	AT5TE30315	AT5G24530	2-oxoglutarate (2OG) and Fe(II)-dependent oxygenase superfamily protein	1.42101	0.00842553	0.0833	0.699028	-0.0571429	0	0	MET1STRG.29169.2_8381928_8383397	MET1STRG.29169.2	MET1STRG.29169	gene_id MET1STRG.29169; transcript_id MET1STRG.29169.2; exon_number 3	4	1	0.25	5	8381928	8383397	AT5TE30315	5	8382511	8382829	Intragenic	1	FALSE	FALSE	FALSE	+	3	3	last	RI	NA
NA	ATSS	AT5TE11225	AT5G09880	Splicing factor, CC1-like protein	-3.56626	0.456355	-0.10405	0.699173	-0.0106667	0	0	MET1STRG.27374.7_3084730_3084832	MET1STRG.27374.7	MET1STRG.27374	gene_id MET1STRG.27374; transcript_id MET1STRG.27374.7; exon_number 13	7	4	0.571429	5	3084730	3084832	AT5TE11225	5	3084786	3085153	Intragenic	3	FALSE	FALSE	TRUE	-	13	13	first	NA	ATSS
NA	ATTS	AT1TE26610	AT1G23280	MAK16 protein-like protein	0.258881	0.983542	-0.06975	0.700408	0	0	0	MET1STRG.2893.3_8260672_8260918	MET1STRG.2893.3	MET1STRG.2893	gene_id MET1STRG.2893; transcript_id MET1STRG.2893.3; exon_number 1	6	6	1	1	8260672	8260918	AT1TE26610	1	8260303	8260791	Intergenic	3	FALSE	TRUE	FALSE	-	1	9	last	NA	ATTS
NA	ATSS	AT4TE39650	AT4G15530	pyruvate orthophosphate dikinase	0.593934	0.891554	0.0169	0.700418	0	0	0	MET1STRG.23049.28_8869117_8869305	MET1STRG.23049.28	MET1STRG.23049	gene_id MET1STRG.23049; transcript_id MET1STRG.23049.28; exon_number 16	28	7	0.25	4	8869117	8869305	AT4TE39650	4	8869241	8869573	Intragenic	3	FALSE	FALSE	TRUE	-	16	16	first	NA	ATSS
RI	NA	AT2TE59880	AT2G31990	Exostosin family protein	-0.978533	0.983386	-0.17575	0.700521	0	0	0	MET1STRG.12028.2_13611746_13613590	MET1STRG.12028.2	MET1STRG.12028	gene_id MET1STRG.12028; transcript_id MET1STRG.12028.2; exon_number 1	2	2	1	2	13611746	13613590	AT2TE59880	2	13612317	13612862	Intragenic	1	TRUE	FALSE	FALSE	-	1	1	single	RI	NA
RI	NA	AT4TE11970	AT4G04990	serine/arginine repetitive matrix-like protein (DUF761)	0.0572466	0.999932	0.2146	0.700699	NA	0	0	MET1STRG.21765.2_2555028_2557181	MET1STRG.21765.2	MET1STRG.21765	gene_id MET1STRG.21765; transcript_id MET1STRG.21765.2; exon_number 1	2	1	0.5	4	2555028	2557181	AT4TE11970	4	2555768	2556147	Intragenic	1	FALSE	FALSE	FALSE	+	1	1	single	RI	NA
RI	NA	AT4TE11975	AT4G04990	serine/arginine repetitive matrix-like protein (DUF761)	0.0572466	0.999932	0.2146	0.700699	0	0.0298507	0	MET1STRG.21765.2_2555028_2557181	MET1STRG.21765.2	MET1STRG.21765	gene_id MET1STRG.21765; transcript_id MET1STRG.21765.2; exon_number 1	2	1	0.5	4	2555028	2557181	AT4TE11975	4	2556147	2556578	Intragenic	1	FALSE	FALSE	FALSE	+	1	1	single	RI	NA
NA	ATSS	AT1TE70530	AT1G57680	plasminogen activator inhibitor	0.862606	0.683931	0.016	0.701036	0	0	0	MET1STRG.5912.3_21364496_21364614	MET1STRG.5912.3	MET1STRG.5912	gene_id MET1STRG.5912; transcript_id MET1STRG.5912.3; exon_number 2	9	9	1	1	21364496	21364614	AT1TE70530	1	21364455	21364685	Intragenic	2	TRUE	TRUE	TRUE	-	2	2	first	NA	ATSS
NA	ATTS	AT2TE84130	AT2G44940	Integrase-type DNA-binding superfamily protein	-0.0897805	0.999932	0.08685	0.701082	0	0	0	MET1STRG.13703.1_18537260_18538413	MET1STRG.13703.1	MET1STRG.13703	gene_id MET1STRG.13703; transcript_id MET1STRG.13703.1; exon_number 1	2	2	1	2	18537260	18538413	AT2TE84130	2	18538348	18538556	Intergenic	3	FALSE	FALSE	TRUE	+	1	1	single	NA	ATTS
NA	ATTS	AT3TE42270	AT3G27470	lysine ketoglutarate reductase trans-splicing protein (DUF707)	1.8902	0.942273	0.0381	0.701131	-0.927878	-0.336569	-0.0450691	MET1STRG.17597.5_10166433_10166855	MET1STRG.17597.5	MET1STRG.17597	gene_id MET1STRG.17597; transcript_id MET1STRG.17597.5; exon_number 14	27	20	0.740741	3	10166433	10166855	AT3TE42270	3	10166811	10168575	Intergenic	3	TRUE	FALSE	TRUE	+	14	14	last	NA	ATTS
NA	ATTS	AT5TE60280	AT5G41750	Disease resistance protein (TIR-NBS-LRR class) family	-6.34736	NA	-0.0393	0.701252	-0.0458035	0.236036	0.0186317	MET1STRG.30735.1_16698199_16698943	MET1STRG.30735.1	MET1STRG.30735	gene_id MET1STRG.30735; transcript_id MET1STRG.30735.1; exon_number 6	8	1	0.125	5	16698199	16698943	AT5TE60280	5	16698233	16698950	Intragenic	1	FALSE	FALSE	TRUE	+	6	6	last	NA	ATTS
NA	ATSS	AT1TE95230	AT1G77490	thylakoidal ascorbate peroxidase	-1.32369	0.129527	-0.01865	0.701428	0	0	0.00509338	MET1STRG.8271.4_29117582_29117870	MET1STRG.8271.4	MET1STRG.8271	gene_id MET1STRG.8271; transcript_id MET1STRG.8271.4; exon_number 1	19	18	0.947368	1	29117582	29117870	AT1TE95230	1	29117635	29117868	Intragenic	1	FALSE	FALSE	FALSE	+	1	12	first	NA	ATSS
NA	ATSS	AT5TE78215	AT5G53480	ARM repeat superfamily protein	-1.2267	0.00585281	-0.13985	0.701708	0	0	0	MET1STRG.32238.2_21713365_21713482	MET1STRG.32238.2	MET1STRG.32238	gene_id MET1STRG.32238; transcript_id MET1STRG.32238.2; exon_number 1	2	2	1	5	21713365	21713482	AT5TE78215	5	21713328	21713580	Intragenic	2	TRUE	TRUE	TRUE	+	1	3	first	NA	ATSS
NA	ATTS	AT3TE29005	AT3G19860	basic helix-loop-helix (bHLH) DNA-binding superfamily protein	0.297189	0.999932	0.0129	0.702042	0	0	0	MET1STRG.16627.7_6905695_6906096	MET1STRG.16627.7	MET1STRG.16627	gene_id MET1STRG.16627; transcript_id MET1STRG.16627.7; exon_number 4	11	11	1	3	6905695	6906096	AT3TE29005	3	6906080	6906569	Intergenic	3	FALSE	FALSE	TRUE	+	4	4	last	NA	ATTS
NA	ATTS	AT4TE84980	AT4G37430	cytochrome P450, family 91, subfamily A, polypeptide 2	-0.454084	0.98616	-0.22115	0.702337	0	0	0	MET1STRG.25941.1_17598211_17598924	MET1STRG.25941.1	MET1STRG.25941	gene_id MET1STRG.25941; transcript_id MET1STRG.25941.1; exon_number 2	2	2	1	4	17598211	17598924	AT4TE84980	4	17598844	17599438	Intergenic	3	FALSE	FALSE	TRUE	+	2	2	last	NA	ATTS
NA	ATTS	AT5TE29570	AT5G24150-AT5G24155	NA	-0.685754	0.912882	0.02905	0.702674	0	0	0	MET1STRG.29089.13_8172413_8172707	MET1STRG.29089.13	MET1STRG.29089	gene_id MET1STRG.29089; transcript_id MET1STRG.29089.13; exon_number 1	15	15	1	5	8172413	8172707	AT5TE29570	5	8171790	8172529	Intergenic	3	FALSE	TRUE	FALSE	-	1	9	last	NA	ATTS
NA	ATTS	AT1TE17410	AT1G15670	Galactose oxidase/kelch repeat superfamily protein	0.708215	0.869385	-0.08035	0.703016	0	0	0	MET1STRG.1912.1_5390034_5391366	MET1STRG.1912.1	MET1STRG.1912	gene_id MET1STRG.1912; transcript_id MET1STRG.1912.1; exon_number 1	2	2	1	1	5390034	5391366	AT1TE17410	1	5391193	5391425	Intragenic	3	FALSE	FALSE	TRUE	+	1	1	single	NA	ATTS
NA	ATTS	AT2TE02680	AT2G02390	glutathione S-transferase zeta 1	1.21214	0.553296	0.0053	0.703778	NA	NA	-0.510323	MET1STRG.8926.10_630847_631090	MET1STRG.8926.10	MET1STRG.8926	gene_id MET1STRG.8926; transcript_id MET1STRG.8926.10; exon_number 10	57	46	0.807018	2	630847	631090	AT2TE02680	2	631072	631344	Intragenic	3	FALSE	FALSE	TRUE	+	10	10	last	NA	ATTS
NA	ATTS	AT3TE73180	AT3G48740	Nodulin MtN3 family protein	-0.314335	0.903879	-0.0554	0.704572	0	0	0	MET1STRG.19155.4_18052595_18053101	MET1STRG.19155.4	MET1STRG.19155	gene_id MET1STRG.19155; transcript_id MET1STRG.19155.4; exon_number 1	4	4	1	3	18052595	18053101	AT3TE73180	3	18052272	18052673	Intergenic	3	FALSE	TRUE	FALSE	-	1	5	last	NA	ATTS
NA	ATTS	AT5TE59570	AT5G41220	glutathione S-transferase THETA 3	1.81512	0.926512	0.1459	0.705452	-0.56	0	0	MET1STRG.30696.4_16494424_16495601	MET1STRG.30696.4	MET1STRG.30696	gene_id MET1STRG.30696; transcript_id MET1STRG.30696.4; exon_number 1	10	9	0.9	5	16494424	16495601	AT5TE59570	5	16495153	16495534	Intragenic	1	FALSE	FALSE	FALSE	-	1	8	last	NA	ATTS
NA	ATTS	AT2TE07280	AT2G04540	Beta-ketoacyl synthase	-2.59969	0.831076	-0.05465	0.705652	-0.894118	-0.0772201	-0.00830282	MET1STRG.9155.1_1581375_1581682	MET1STRG.9155.1	MET1STRG.9155	gene_id MET1STRG.9155; transcript_id MET1STRG.9155.1; exon_number 1	26	26	1	2	1581375	1581682	AT2TE07280	2	1580002	1581490	Intergenic	3	FALSE	TRUE	FALSE	-	1	14	last	NA	ATTS
NA	ATSS	AT4TE39660	AT4G15540	EamA-like transporter family	-2.18311	0.91407	-0.012	0.705702	0	0	-0.00285987	MET1STRG.23054.8_8872827_8872937	MET1STRG.23054.8	MET1STRG.23054	gene_id MET1STRG.23054; transcript_id MET1STRG.23054.8; exon_number 1	67	9	0.134328	4	8872827	8872937	AT4TE39660	4	8872105	8872840	Intergenic	3	FALSE	TRUE	FALSE	+	1	8	first	NA	ATSS
NA	ATTS	AT1TE83640	AT1G68010	hydroxypyruvate reductase	-0.618078	0.869003	-0.00275	0.706858	-0.414414	-0.0893617	0	MET1STRG.7097.61_25495697_25495922	MET1STRG.7097.61	MET1STRG.7097	gene_id MET1STRG.7097; transcript_id MET1STRG.7097.61; exon_number 13	64	64	1	1	25495697	25495922	AT1TE83640	1	25495787	25496662	Intergenic	3	FALSE	FALSE	TRUE	+	13	13	last	NA	ATTS
RI	NA	AT2TE28430	AT2G16050	Cysteine/Histidine-rich C1 domain family protein	4.26467	0.0279534	0.0177	0.707041	-0.771913	0	-0.00179131	MET1STRG.10186.13_6978608_6980898	MET1STRG.10186.13	MET1STRG.10186	gene_id MET1STRG.10186; transcript_id MET1STRG.10186.13; exon_number 1	18	10	0.555556	2	6978608	6980898	AT2TE28430	2	6979261	6980308	Intergenic	1	TRUE	FALSE	FALSE	+	1	2	first	RI	NA
NA	ATTS	AT2TE07280	AT2G04540	Beta-ketoacyl synthase	0.374177	0.999932	0.0394	0.707516	-0.894118	-0.0772201	-0.00830282	MET1STRG.9155.22_1581428_1581682	MET1STRG.9155.22	MET1STRG.9155	gene_id MET1STRG.9155; transcript_id MET1STRG.9155.22; exon_number 1	26	26	1	2	1581428	1581682	AT2TE07280	2	1580002	1581490	Intergenic	3	FALSE	TRUE	FALSE	-	1	14	last	NA	ATTS
NA	ATSS	AT2TE57075	AT2G30580	DREB2A-interacting protein 2	0.69838	0.987596	0.0726	0.707701	0	0	0.00556793	MET1STRG.11854.10_13026052_13026561	MET1STRG.11854.10	MET1STRG.11854	gene_id MET1STRG.11854; transcript_id MET1STRG.11854.10; exon_number 1	14	14	1	2	13026052	13026561	AT2TE57075	2	13026005	13026281	Intragenic	1	TRUE	TRUE	FALSE	+	1	7	first	NA	ATSS
NA	ATTS	AT4TE37565	AT4G14746	neurogenic locus notch-like protein	0.696408	0.845356	-0.04625	0.708347	0	0	0	MET1STRG.22926.8_8462544_8462799	MET1STRG.22926.8	MET1STRG.22926	gene_id MET1STRG.22926; transcript_id MET1STRG.22926.8; exon_number 1	15	15	1	4	8462544	8462799	AT4TE37565	4	8462456	8462882	Intergenic	2	TRUE	TRUE	TRUE	-	1	6	last	NA	ATTS
NA	ATTS	AT3TE87520	AT3G58050	hypothetical protein	-0.300457	0.993209	0.1065	0.710012	0	0	0	MET1STRG.20336.2_21494972_21497299	MET1STRG.20336.2	MET1STRG.20336	gene_id MET1STRG.20336; transcript_id MET1STRG.20336.2; exon_number 8	2	2	1	3	21494972	21497299	AT3TE87520	3	21497128	21497614	Intergenic	3	FALSE	FALSE	TRUE	+	8	8	last	NA	ATTS
NA	ATTS	AT5TE59570	AT5G41220	glutathione S-transferase THETA 3	-0.812706	0.919987	-0.0592	0.710578	-0.56	0	0	MET1STRG.30696.7_16494456_16495601	MET1STRG.30696.7	MET1STRG.30696	gene_id MET1STRG.30696; transcript_id MET1STRG.30696.7; exon_number 1	10	9	0.9	5	16494456	16495601	AT5TE59570	5	16495153	16495534	Intragenic	1	FALSE	FALSE	FALSE	-	1	7	last	NA	ATTS
NA	ATTS	AT1TE66735	AT1G54100	aldehyde dehydrogenase 7B4	-0.76378	0.836581	-0.0108	0.710865	0	0	0	MET1STRG.5568.3_20195274_20195489	MET1STRG.5568.3	MET1STRG.5568	gene_id MET1STRG.5568; transcript_id MET1STRG.5568.3; exon_number 1	35	35	1	1	20195274	20195489	AT1TE66735	1	20194818	20195415	Intergenic	3	FALSE	TRUE	FALSE	-	1	14	last	NA	ATTS
NA	ATTS	AT3TE66765	AT3G45030	Ribosomal protein S10p/S20e family protein	4.48107	0.162933	0.07755	0.711839	-0.533333	-0.0854701	-0.0692144	MET1STRG.18693.3_16471490_16471748	MET1STRG.18693.3	MET1STRG.18693	gene_id MET1STRG.18693; transcript_id MET1STRG.18693.3; exon_number 1	5	5	1	3	16471490	16471748	AT3TE66765	3	16470339	16471533	Intergenic	3	FALSE	TRUE	FALSE	-	1	3	last	NA	ATTS
NA	ATTS	AT5TE37755	AT5G28390-AT5G28400	NA	-2.2261	0.329831	-0.06715	0.712156	0	0	0	MET1STRG.29673.1_10340174_10340867	MET1STRG.29673.1	MET1STRG.29673	gene_id MET1STRG.29673; transcript_id MET1STRG.29673.1; exon_number 1	4	1	0.25	5	10340174	10340867	AT5TE37755	5	10339977	10340243	Intragenic	3	FALSE	TRUE	FALSE	-	1	10	last	NA	ATTS
NA	ATTS	AT1TE71720	AT1G58520	GDSL-like lipase/acylhydrolase superfamily protein	-2.10167	0.870371	-0.13115	0.712458	0	0.103448	0	MET1STRG.6006.4_21738085_21738485	MET1STRG.6006.4	MET1STRG.6006	gene_id MET1STRG.6006; transcript_id MET1STRG.6006.4; exon_number 12	5	5	1	1	21738085	21738485	AT1TE71720	1	21738387	21738688	Intragenic	3	FALSE	FALSE	TRUE	+	12	12	last	NA	ATTS
NA	ATTS	AT2TE19695	AT2G11810	monogalactosyldiacylglycerol synthase type C	0.91709	0.919368	0.1078	0.712691	-0.614907	-0.0519481	-0.00714967	MET1STRG.9744.5_4746393_4746780	MET1STRG.9744.5	MET1STRG.9744	gene_id MET1STRG.9744; transcript_id MET1STRG.9744.5; exon_number 8	11	10	0.909091	2	4746393	4746780	AT2TE19695	2	4746616	4747589	Intergenic	3	FALSE	FALSE	TRUE	+	8	8	last	NA	ATTS
NA	ATTS	AT5TE29570	AT5G24150-AT5G24155	NA	-0.679567	0.912513	0.01335	0.712705	0	0	0	MET1STRG.29089.6_8172331_8172707	MET1STRG.29089.6	MET1STRG.29089	gene_id MET1STRG.29089; transcript_id MET1STRG.29089.6; exon_number 1	15	15	1	5	8172331	8172707	AT5TE29570	5	8171790	8172529	Intergenic	3	FALSE	TRUE	FALSE	-	1	10	last	NA	ATTS
NA	ATSS	AT3TE71770	AT3G47990	SUGAR-INSENSITIVE 3	-0.754859	0.979267	-0.01735	0.713075	0	0	0	MET1STRG.19058.1_17716022_17716305	MET1STRG.19058.1	MET1STRG.19058	gene_id MET1STRG.19058; transcript_id MET1STRG.19058.1; exon_number 9	38	13	0.342105	3	17716022	17716305	AT3TE71770	3	17716274	17716828	Intergenic	3	FALSE	FALSE	TRUE	-	9	9	first	NA	ATSS
RI	NA	AT3TE43380	AT3G28050	nodulin MtN21 /EamA-like transporter family protein	0.656295	0.749017	0.01105	0.713297	NA	0	0	MET1STRG.17672.9_10443838_10443952	MET1STRG.17672.9	MET1STRG.17672	gene_id MET1STRG.17672; transcript_id MET1STRG.17672.9; exon_number 3	29	29	1	3	10443838	10443952	AT3TE43380	3	10443359	10443882	Intragenic	3	TRUE	FALSE	FALSE	+	3	6	middle	RI	NA
NA	ATTS	AT3TE02240	AT3G02515	NA	8.45367	0.000849006	0.1421	0.713639	-0.98587	-0.581766	-0.0353357	MET1STRG.14346.1_525064_526224	MET1STRG.14346.1	MET1STRG.14346	gene_id MET1STRG.14346; transcript_id MET1STRG.14346.1; exon_number 1	2	2	1	3	525064	526224	AT3TE02240	3	525369	526255	Intragenic	1	FALSE	FALSE	TRUE	+	1	1	single	NA	ATTS
NA	ATSS	AT3TE33530	AT3G22550	NAD(P)H-quinone oxidoreductase subunit, putative (DUF581)	0.983706	0.696448	0.0087	0.713896	0	0	0	MET1STRG.16953.20_7992962_7993614	MET1STRG.16953.20	MET1STRG.16953	gene_id MET1STRG.16953; transcript_id MET1STRG.16953.20; exon_number 3	37	4	0.108108	3	7992962	7993614	AT3TE33530	3	7993557	7994087	Intergenic	3	FALSE	FALSE	TRUE	-	3	3	first	NA	ATSS
NA	ATTS	AT2TE60750	AT2G32500	Stress responsive alpha-beta barrel domain protein	-0.75976	0.797825	-0.02445	0.714404	-0.959507	-0.373725	-0.261159	MET1STRG.12105.1_13794365_13795457	MET1STRG.12105.1	MET1STRG.12105	gene_id MET1STRG.12105; transcript_id MET1STRG.12105.1; exon_number 1	11	1	0.0909091	2	13794365	13795457	AT2TE60750	2	13793629	13794625	Intergenic	3	FALSE	TRUE	FALSE	-	1	8	last	NA	ATTS
NA	ATSS	AT2TE47020	AT2G25670	hypothetical protein	-0.839627	0.887295	-0.0156	0.715237	0	0	0	MET1STRG.11272.6_10930827_10931049	MET1STRG.11272.6	MET1STRG.11272	gene_id MET1STRG.11272; transcript_id MET1STRG.11272.6; exon_number 4	16	13	0.8125	2	10930827	10931049	AT2TE47020	2	10931031	10931246	Intergenic	3	FALSE	FALSE	TRUE	-	4	4	first	NA	ATSS
NA	ALE, ATSS, ATTS	AT1TE42250	AT1G35320	transmembrane protein	-0.863104	0.997982	-0.0222	0.715237	-0.819444	-0.17301	-0.0173913	MET1STRG.4148.19_12959556_12959768	MET1STRG.4148.19	MET1STRG.4148	gene_id MET1STRG.4148; transcript_id MET1STRG.4148.19; exon_number 1	49	40	0.816327	1	12959556	12959768	AT1TE42250	1	12959521	12959966	Intragenic	2	TRUE	TRUE	TRUE	-	1	5	last	NA	ALE, ATSS, ATTS
RI	ATSS	AT3TE62975	AT3G43657	NA	8.35859	0.000947233	NA	0.715371	-0.911145	-0.355028	-0.042237	MET1STRG.18496.1_15559766_15562189	MET1STRG.18496.1	MET1STRG.18496	gene_id MET1STRG.18496; transcript_id MET1STRG.18496.1; exon_number 1	3	3	1	3	15559766	15562189	AT3TE62975	3	15561429	15562624	Intergenic	3	TRUE	FALSE	TRUE	-	1	1	single	RI	ATSS
A5SS, SE	NA	AT2TE82150	AT2G43780	cytochrome oxidase assembly protein	2.10022	NA	0.0141	0.715427	0	0	0	MET1STRG.13554.10_18136991_18137073	MET1STRG.13554.10	MET1STRG.13554	gene_id MET1STRG.13554; transcript_id MET1STRG.13554.10; exon_number 2	11	4	0.363636	2	18136991	18137073	AT2TE82150	2	18136862	18137127	Intragenic	2	TRUE	FALSE	FALSE	-	2	3	middle	A5SS, SE	NA
NA	ATTS	AT2TE57405	AT2G30750	cytochrome P450 family 71 polypeptide	-7.1847	0.613013	-0.11055	0.715585	0	0	0	MET1STRG.11874.6_13099392_13099815	MET1STRG.11874.6	MET1STRG.11874	gene_id MET1STRG.11874; transcript_id MET1STRG.11874.6; exon_number 1	6	6	1	2	13099392	13099815	AT2TE57405	2	13099081	13099488	Intergenic	3	FALSE	TRUE	FALSE	-	1	4	last	NA	ATTS
NA	ATTS	AT5TE91030	AT5G63090	Lateral organ boundaries (LOB) domain family protein	0.772539	0.996121	-0.21045	0.715898	0	0	0	MET1STRG.33371.1_25308479_25309302	MET1STRG.33371.1	MET1STRG.33371	gene_id MET1STRG.33371; transcript_id MET1STRG.33371.1; exon_number 1	4	2	0.5	5	25308479	25309302	AT5TE91030	5	25308138	25308556	Intergenic	3	FALSE	TRUE	FALSE	-	1	3	last	NA	ATTS
RI	NA	AT1TE91440	AT1G74330	Protein kinase superfamily protein	1.00926	0.845197	0.15925	0.716574	-0.429448	0	0	MET1STRG.7885.5_27946358_27946643	MET1STRG.7885.5	MET1STRG.7885	gene_id MET1STRG.7885; transcript_id MET1STRG.7885.5; exon_number 8	7	7	1	1	27946358	27946643	AT1TE91440	1	27946060	27946565	Intragenic	3	TRUE	FALSE	FALSE	-	8	9	middle	RI	NA
NA	AFE, ATSS	AT4TE00950	AT4G00420	Double-stranded RNA-binding domain (DsRBD)-containing protein	-2.25403	0.906106	-0.0345	0.717025	-0.659664	-0.222222	-0.059892	MET1STRG.21085.6_184249_184403	MET1STRG.21085.6	MET1STRG.21085	gene_id MET1STRG.21085; transcript_id MET1STRG.21085.6; exon_number 6	23	8	0.347826	4	184249	184403	AT4TE00950	4	184374	185512	Intergenic	3	FALSE	FALSE	TRUE	-	6	6	first	NA	AFE, ATSS
NA	ATTS	AT5TE29570	AT5G24150	FAD/NAD(P)-binding oxidoreductase family protein	-0.74275	0.856367	0.01455	0.717511	0	0	0	MET1STRG.29089.8_8172402_8172707	MET1STRG.29089.8	MET1STRG.29089	gene_id MET1STRG.29089; transcript_id MET1STRG.29089.8; exon_number 1	15	15	1	5	8172402	8172707	AT5TE29570	5	8171790	8172529	Intergenic	3	FALSE	TRUE	FALSE	-	1	8	last	NA	ATTS
NA	ATTS	AT3TE42270	NA	NA	-2.00522	0.934788	-0.03325	0.718839	-0.927878	-0.336569	-0.0450691	MET1STRG.17597.3_10166433_10166826	MET1STRG.17597.3	MET1STRG.17597	gene_id MET1STRG.17597; transcript_id MET1STRG.17597.3; exon_number 15	27	20	0.740741	3	10166433	10166826	AT3TE42270	3	10166811	10168575	Intergenic	3	TRUE	FALSE	TRUE	+	15	15	last	NA	ATTS
NA	ATTS	AT3TE87520	AT3G58050	hypothetical protein	-0.875708	0.205521	-0.1065	0.719195	0	0	0	MET1STRG.20336.1_21494972_21497247	MET1STRG.20336.1	MET1STRG.20336	gene_id MET1STRG.20336; transcript_id MET1STRG.20336.1; exon_number 8	2	2	1	3	21494972	21497247	AT3TE87520	3	21497128	21497614	Intergenic	3	FALSE	FALSE	TRUE	+	8	8	last	NA	ATTS
NA	ATSS	AT5TE80370	AT5G55040	DNA-binding bromodomain-containing protein	0.221192	0.999932	0.037	0.719301	0	0	0	MET1STRG.32397.1_22331211_22331406	MET1STRG.32397.1	MET1STRG.32397	gene_id MET1STRG.32397; transcript_id MET1STRG.32397.1; exon_number 10	4	3	0.75	5	22331211	22331406	AT5TE80370	5	22331244	22331542	Intragenic	2	FALSE	FALSE	TRUE	-	10	10	first	NA	ATSS
NA	ATSS	AT1TE78475	AT1G64253	DEK carboxy-terminal domain protein	-3.2353	NA	-0.57715	0.719301	-0.214741	0	-0.000209346	MET1STRG.6602.1_23841784_23843206	MET1STRG.6602.1	MET1STRG.6602	gene_id MET1STRG.6602; transcript_id MET1STRG.6602.1; exon_number 1	3	3	1	1	23841784	23843206	AT1TE78475	1	23840887	23843251	Intragenic	2	TRUE	TRUE	TRUE	+	1	4	first	NA	ATSS
A3SS, RI, SE	NA	AT2TE11755	AT2G06562-AT2G06565	NA	7.93762	0.00411808	NA	0.720578	-0.828571	0.148611	-0.0473753	MET1STRG.9372.11_2618861_2619173	MET1STRG.9372.11	MET1STRG.9372	gene_id MET1STRG.9372; transcript_id MET1STRG.9372.11; exon_number 4	13	13	1	2	2618861	2619173	AT2TE11755	2	2618648	2618894	Intragenic	3	TRUE	TRUE	FALSE	+	4	4	last	A3SS, RI, SE	NA
NA	ATTS	AT1TE83640	AT1G68010	hydroxypyruvate reductase	-0.624688	0.91297	-0.002	0.720596	-0.414414	-0.0893617	0	MET1STRG.7097.57_25495697_25495863	MET1STRG.7097.57	MET1STRG.7097	gene_id MET1STRG.7097; transcript_id MET1STRG.7097.57; exon_number 13	64	64	1	1	25495697	25495863	AT1TE83640	1	25495787	25496662	Intergenic	3	FALSE	FALSE	TRUE	+	13	13	last	NA	ATTS
NA	ATTS	AT3TE76010	AT3G50480	homolog of RPW8 4	4.15119	4.87731e-14	0.0291	0.72125	-0.861709	-0.045735	-0.0829881	MET1STRG.19352.3_18733888_18734387	MET1STRG.19352.3	MET1STRG.19352	gene_id MET1STRG.19352; transcript_id MET1STRG.19352.3; exon_number 2	8	8	1	3	18733888	18734387	AT3TE76010	3	18734248	18739393	Intergenic	3	FALSE	FALSE	TRUE	+	2	2	last	NA	ATTS
NA	ATTS	AT4TE34980	AT4G13670	plastid transcriptionally active 5	-0.745904	0.933272	-0.0061	0.722079	0	0	0	MET1STRG.22785.40_7950683_7950908	MET1STRG.22785.40	MET1STRG.22785	gene_id MET1STRG.22785; transcript_id MET1STRG.22785.40; exon_number 5	70	67	0.957143	4	7950683	7950908	AT4TE34980	4	7950764	7951379	Intergenic	3	FALSE	FALSE	TRUE	+	5	5	last	NA	ATTS
NA	ATTS	AT5TE52275	AT5G36880	acetyl-CoA synthetase	-0.480073	0.885289	-0.0136	0.725113	0	0	0	MET1STRG.30268.2_14534583_14535146	MET1STRG.30268.2	MET1STRG.30268	gene_id MET1STRG.30268; transcript_id MET1STRG.30268.2; exon_number 1	23	4	0.173913	5	14534583	14535146	AT5TE52275	5	14534319	14534627	Intergenic	3	FALSE	TRUE	FALSE	-	1	20	last	NA	ATTS
RI, SE	NA	AT2TE11755	AT2G06562-AT2G06565	NA	8.05144	0.0043218	NA	0.725122	-0.828571	0.148611	-0.0473753	MET1STRG.9372.9_2618861_2619173	MET1STRG.9372.9	MET1STRG.9372	gene_id MET1STRG.9372; transcript_id MET1STRG.9372.9; exon_number 4	13	13	1	2	2618861	2619173	AT2TE11755	2	2618648	2618894	Intragenic	3	TRUE	TRUE	FALSE	+	4	4	last	RI, SE	NA
NA	ATTS	AT2TE02680	AT2G02390	glutathione S-transferase zeta 1	1.1773	0.539675	0.00425	0.726799	NA	NA	-0.510323	MET1STRG.8926.19_630847_631100	MET1STRG.8926.19	MET1STRG.8926	gene_id MET1STRG.8926; transcript_id MET1STRG.8926.19; exon_number 9	57	46	0.807018	2	630847	631100	AT2TE02680	2	631072	631344	Intragenic	3	FALSE	FALSE	TRUE	+	9	9	last	NA	ATTS
A3SS	ATSS	AT5TE75530	AT5G51620	Uncharacterized protein family (UPF0172)	2.42861	0.874694	0.01665	0.727407	-0.0135747	0	0	MET1STRG.32016.47_20967217_20967259	MET1STRG.32016.47	MET1STRG.32016	gene_id MET1STRG.32016; transcript_id MET1STRG.32016.47; exon_number 1	47	47	1	5	20967217	20967259	AT5TE75530	5	20966887	20967554	Intergenic	2	TRUE	TRUE	TRUE	+	1	3	first	A3SS	ATSS
A3SS	NA	AT5TE75530	AT5G51620	Uncharacterized protein family (UPF0172)	2.42861	0.874694	0.01665	0.727407	-0.0135747	0	0	MET1STRG.32016.47_20967482_20967650	MET1STRG.32016.47	MET1STRG.32016	gene_id MET1STRG.32016; transcript_id MET1STRG.32016.47; exon_number 2	47	47	1	5	20967482	20967650	AT5TE75530	5	20966887	20967554	Intergenic	3	TRUE	FALSE	FALSE	+	2	3	middle	A3SS	NA
RI	ATTS	AT2TE01630	AT2G01890	purple acid phosphatase 8	0.884394	0.732143	0.04925	0.727407	-0.509262	-0.209232	-0.0373469	MET1STRG.8861.2_396766_397201	MET1STRG.8861.2	MET1STRG.8861	gene_id MET1STRG.8861; transcript_id MET1STRG.8861.2; exon_number 1	10	10	1	2	396766	397201	AT2TE01630	2	393577	396843	Intergenic	3	TRUE	TRUE	FALSE	-	1	8	last	RI	ATTS
NA	ATTS	AT5TE92735	AT5G64440	fatty acid amide hydrolase	0.514317	0.973166	0.04015	0.727599	-0.591837	-0.0275862	-0.0462025	MET1STRG.33570.5_25770200_25770432	MET1STRG.33570.5	MET1STRG.33570	gene_id MET1STRG.33570; transcript_id MET1STRG.33570.5; exon_number 21	15	15	1	5	25770200	25770432	AT5TE92735	5	25770394	25771215	Intergenic	3	FALSE	FALSE	TRUE	+	21	21	last	NA	ATTS
NA	ATTS	AT3TE70570	AT3G47250	transmembrane protein, putative (DUF247)	-0.144555	0.999932	0.0157	0.727642	NA	0	0	MET1STRG.18946.9_17399944_17401594	MET1STRG.18946.9	MET1STRG.18946	gene_id MET1STRG.18946; transcript_id MET1STRG.18946.9; exon_number 1	12	12	1	3	17399944	17401594	AT3TE70570	3	17399608	17400005	Intergenic	3	FALSE	TRUE	FALSE	-	1	2	last	NA	ATTS
RI	NA	AT3TE43380	AT3G28050	nodulin MtN21 /EamA-like transporter family protein	-0.262149	0.999932	-0.0167	0.727674	NA	0	0	MET1STRG.17672.26_10443838_10443952	MET1STRG.17672.26	MET1STRG.17672	gene_id MET1STRG.17672; transcript_id MET1STRG.17672.26; exon_number 3	29	29	1	3	10443838	10443952	AT3TE43380	3	10443359	10443882	Intragenic	3	TRUE	FALSE	FALSE	+	3	7	middle	RI	NA
NA	ATTS	AT1TE40520	AT1G34200	Glyceraldehyde-3-phosphate dehydrogenase-like family protein	0.894304	0.923879	0.06525	0.727717	-0.351852	0	-0.0126582	MET1STRG.4038.11_12456344_12457464	MET1STRG.4038.11	MET1STRG.4038	gene_id MET1STRG.4038; transcript_id MET1STRG.4038.11; exon_number 2	15	7	0.466667	1	12456344	12457464	AT1TE40520	1	12457431	12457684	Intragenic	3	FALSE	FALSE	TRUE	+	2	2	last	NA	ATTS
NA	ATTS	AT3TE77415	AT3G51420	strictosidine synthase-like 4	-0.511394	0.975597	0.0082	0.72892	-0.345609	0.0093827	0	MET1STRG.19463.47_19085172_19085819	MET1STRG.19463.47	MET1STRG.19463	gene_id MET1STRG.19463; transcript_id MET1STRG.19463.47; exon_number 4	49	49	1	3	19085172	19085819	AT3TE77415	3	19085514	19086280	Intergenic	3	FALSE	FALSE	TRUE	+	4	4	last	NA	ATTS
NA	ATTS	AT2TE33940	AT2G18860	Syntaxin/t-SNARE family protein	1.06528	0.581155	0.0441	0.729179	0	0	0	MET1STRG.10466.14_8165624_8165970	MET1STRG.10466.14	MET1STRG.10466	gene_id MET1STRG.10466; transcript_id MET1STRG.10466.14; exon_number 5	14	13	0.928571	2	8165624	8165970	AT2TE33940	2	8165878	8166175	Intergenic	3	FALSE	FALSE	TRUE	+	5	5	last	NA	ATTS
RI	ATSS	AT3TE05950	AT3G05050	Protein kinase superfamily protein	1.83663	0.922811	0.07185	0.730003	-0.702326	0	0	MET1STRG.14687.14_1409997_1410315	MET1STRG.14687.14	MET1STRG.14687	gene_id MET1STRG.14687; transcript_id MET1STRG.14687.14; exon_number 5	14	13	0.928571	3	1409997	1410315	AT3TE05950	3	1410120	1410588	Intragenic	3	TRUE	FALSE	FALSE	-	5	8	middle	RI	ATSS
NA	ATSS	AT3TE05950	AT3G05050	Protein kinase superfamily protein	1.83663	0.922811	0.07185	0.730003	-0.702326	0	0	MET1STRG.14687.14_1410395_1410680	MET1STRG.14687.14	MET1STRG.14687	gene_id MET1STRG.14687; transcript_id MET1STRG.14687.14; exon_number 6	14	13	0.928571	3	1410395	1410680	AT3TE05950	3	1410120	1410588	Intragenic	3	TRUE	FALSE	FALSE	-	6	8	middle	NA	ATSS
NA	ATSS, ATTS	AT3TE62025	AT3G43304	NA	10.4004	1.09494e-08	NA	0.731233	-0.756768	-0.152488	-0.0249696	MET1STRG.18439.1_15258070_15260370	MET1STRG.18439.1	MET1STRG.18439	gene_id MET1STRG.18439; transcript_id MET1STRG.18439.1; exon_number 1	1	1	1	3	15258070	15260370	AT3TE62025	3	15257912	15263797	Intergenic	2	TRUE	TRUE	TRUE	+	1	2	first	NA	ATSS, ATTS
NA	ATTS	AT3TE62025	AT3G43304	NA	10.4004	1.09494e-08	NA	0.731233	-0.756768	-0.152488	-0.0249696	MET1STRG.18439.1_15262165_15262826	MET1STRG.18439.1	MET1STRG.18439	gene_id MET1STRG.18439; transcript_id MET1STRG.18439.1; exon_number 2	1	1	1	3	15262165	15262826	AT3TE62025	3	15257912	15263797	Intergenic	2	TRUE	TRUE	TRUE	+	2	2	last	NA	ATTS
NA	ATTS	AT3TE71210	AT3G47680	DNA binding protein	-1.92179	0.904088	-0.13235	0.731627	-0.561111	0.0885496	0	MET1STRG.19010.1_17577346_17579567	MET1STRG.19010.1	MET1STRG.19010	gene_id MET1STRG.19010; transcript_id MET1STRG.19010.1; exon_number 1	8	8	1	3	17577346	17579567	AT3TE71210	3	17577291	17578250	Intragenic	1	FALSE	TRUE	FALSE	-	1	1	single	NA	ATTS
NA	ATSS	AT2TE35635	AT2G19760	profilin 1	1.01584	0.903871	0.00335	0.732283	0	0	0.0021692	MET1STRG.10574.8_8517944_8518348	MET1STRG.10574.8	MET1STRG.10574	gene_id MET1STRG.10574; transcript_id MET1STRG.10574.8; exon_number 3	8	1	0.125	2	8517944	8518348	AT2TE35635	2	8518166	8518896	Intergenic	3	FALSE	FALSE	TRUE	-	3	3	first	NA	ATSS
SE	ATSS	AT4TE62865	AT4G26480	RNA-binding KH domain-containing protein	0.538685	0.899652	0.0807	0.732734	0	0	0	MET1STRG.24478.3_13374882_13374968	MET1STRG.24478.3	MET1STRG.24478	gene_id MET1STRG.24478; transcript_id MET1STRG.24478.3; exon_number 5	4	3	0.75	4	13374882	13374968	AT4TE62865	4	13374709	13374986	Intragenic	2	TRUE	FALSE	FALSE	-	5	6	middle	SE	ATSS
NA	ATTS	AT1TE53600	AT1G43190	polypyrimidine tract-binding protein 3	0.485449	0.853768	0.05855	0.734191	0	0	-0.00291262	MET1STRG.4491.3_16275196_16275821	MET1STRG.4491.3	MET1STRG.4491	gene_id MET1STRG.4491; transcript_id MET1STRG.4491.3; exon_number 1	9	5	0.555556	1	16275196	16275821	AT1TE53600	1	16274653	16275219	Intergenic	3	FALSE	TRUE	FALSE	-	1	14	last	NA	ATTS
A3SS, A5SS, RI, SE	ATSS	AT4TE43210	AT4G16990	disease resistance protein (TIR-NBS class)	-1.07878	0.951731	-0.0022	0.734746	-0.545852	-0.0169329	-0.0167526	MET1STRG.23280.66_9560826_9560992	MET1STRG.23280.66	MET1STRG.23280	gene_id MET1STRG.23280; transcript_id MET1STRG.23280.66; exon_number 2	169	25	0.147929	4	9560826	9560992	AT4TE43210	4	9560657	9561027	Intragenic	2	TRUE	FALSE	FALSE	+	2	9	middle	A3SS, A5SS, RI, SE	ATSS
NA	ATTS	AT1TE77440	AT1G63420	O-glucosyltransferase-like protein (DUF821)	-3.15219	0.62246	-0.0702	0.735414	0	-0.0308642	0	MET1STRG.6506.3_23518408_23518900	MET1STRG.6506.3	MET1STRG.6506	gene_id MET1STRG.6506; transcript_id MET1STRG.6506.3; exon_number 7	13	12	0.923077	1	23518408	23518900	AT1TE77440	1	23518779	23519503	Intergenic	3	FALSE	FALSE	TRUE	+	7	7	last	NA	ATTS
NA	ALE, ATTS	AT2TE41840	AT2G23000	serine carboxypeptidase-like 10	-1.19305	0.330855	0.00315	0.735585	0	0	0	MET1STRG.10952.23_9795660_9795905	MET1STRG.10952.23	MET1STRG.10952	gene_id MET1STRG.10952; transcript_id MET1STRG.10952.23; exon_number 14	43	18	0.418605	2	9795660	9795905	AT2TE41840	2	9795834	9796075	Intragenic	3	TRUE	FALSE	TRUE	+	14	14	last	NA	ALE, ATTS
NA	ATTS	AT5TE63120	AT5G43500	actin-related protein 9	2.23866	0.865628	0.0374	0.735589	-0.425926	0.155467	-0.00112403	MET1STRG.30988.4_17473285_17473533	MET1STRG.30988.4	MET1STRG.30988	gene_id MET1STRG.30988; transcript_id MET1STRG.30988.4; exon_number 19	22	22	1	5	17473285	17473533	AT5TE63120	5	17473458	17474026	Intergenic	3	FALSE	FALSE	TRUE	+	19	19	last	NA	ATTS
NA	ATTS	AT1TE57225	AT1G46696	hypothetical protein (Protein of unknown function, DUF601)	6.95024	0.0892848	0.73575	0.736584	-0.847619	-0.368421	-0.0665557	MET1STRG.4683.1_17261680_17262369	MET1STRG.4683.1	MET1STRG.4683	gene_id MET1STRG.4683; transcript_id MET1STRG.4683.1; exon_number 1	2	2	1	1	17261680	17262369	AT1TE57225	1	17261439	17261807	Intergenic	3	FALSE	TRUE	FALSE	-	1	1	single	NA	ATTS
NA	ATTS	AT4TE27045	AT4G10180	light-mediated development protein 1 / deetiolated1 (DET1)	1.45291	0.984412	0.0438	0.736876	-0.748744	0.0591398	-0.00241692	MET1STRG.22355.13_6349006_6349294	MET1STRG.22355.13	MET1STRG.22355	gene_id MET1STRG.22355; transcript_id MET1STRG.22355.13; exon_number 10	13	13	1	4	6349006	6349294	AT4TE27045	4	6349186	6350310	Intergenic	3	FALSE	FALSE	TRUE	+	10	10	last	NA	ATTS
NA	AFE, ATSS	AT5TE25535	AT5G20830	sucrose synthase 1	0.98638	0.999932	0.09485	0.737014	-0.935961	-0.714363	-0.0837646	MET1STRG.28741.7_7057118_7057217	MET1STRG.28741.7	MET1STRG.28741	gene_id MET1STRG.28741; transcript_id MET1STRG.28741.7; exon_number 14	11	1	0.0909091	5	7057118	7057217	AT5TE25535	5	7056104	7057389	Intergenic	2	TRUE	TRUE	TRUE	-	14	14	first	NA	AFE, ATSS
NA	ATTS	AT2TE31825	AT2G17760	Eukaryotic aspartyl protease family protein	0.602831	0.746309	0.07985	0.737328	0	0	0	MET1STRG.10358.7_7716072_7716423	MET1STRG.10358.7	MET1STRG.10358	gene_id MET1STRG.10358; transcript_id MET1STRG.10358.7; exon_number 10	8	8	1	2	7716072	7716423	AT2TE31825	2	7716208	7717155	Intergenic	3	FALSE	FALSE	TRUE	+	10	10	last	NA	ATTS
NA	ATTS	AT1TE30235	AT1G27030	hypothetical protein	0.567515	0.980568	0.0502	0.737688	0	-0.122449	-0.0170213	MET1STRG.3238.15_9383625_9384002	MET1STRG.3238.15	MET1STRG.3238	gene_id MET1STRG.3238; transcript_id MET1STRG.3238.15; exon_number 7	19	18	0.947368	1	9383625	9384002	AT1TE30235	1	9383800	9384155	Intergenic	3	FALSE	FALSE	TRUE	+	7	7	last	NA	ATTS
NA	ATTS	AT1TE83640	AT1G68010	hydroxypyruvate reductase	-0.828655	0.877962	-0.0022	0.737787	-0.414414	-0.0893617	0	MET1STRG.7097.64_25495697_25495884	MET1STRG.7097.64	MET1STRG.7097	gene_id MET1STRG.7097; transcript_id MET1STRG.7097.64; exon_number 11	64	64	1	1	25495697	25495884	AT1TE83640	1	25495787	25496662	Intergenic	3	FALSE	FALSE	TRUE	+	11	11	last	NA	ATTS
NA	ATTS	AT2TE84130	AT2G44940	Integrase-type DNA-binding superfamily protein	-1.21424	0.328462	-0.08685	0.738239	0	0	0	MET1STRG.13703.2_18537517_18538549	MET1STRG.13703.2	MET1STRG.13703	gene_id MET1STRG.13703; transcript_id MET1STRG.13703.2; exon_number 1	2	2	1	2	18537517	18538549	AT2TE84130	2	18538348	18538556	Intergenic	1	FALSE	FALSE	TRUE	+	1	1	single	NA	ATTS
RI	NA	AT1TE67380	AT1G54630	acyl carrier protein 3	-1.22043	NA	-0.0005	0.738626	0	0	0	MET1STRG.5620.17_20401479_20402975	MET1STRG.5620.17	MET1STRG.5620	gene_id MET1STRG.5620; transcript_id MET1STRG.5620.17; exon_number 1	18	18	1	1	20401479	20402975	AT1TE67380	1	20402684	20402902	Intragenic	1	TRUE	FALSE	FALSE	-	1	1	single	RI	NA
NA	ATTS	AT2TE41840	AT2G23000	serine carboxypeptidase-like 10	-0.44468	0.999932	0.0081	0.738626	0	0	0	MET1STRG.10952.42_9795878_9795913	MET1STRG.10952.42	MET1STRG.10952	gene_id MET1STRG.10952; transcript_id MET1STRG.10952.42; exon_number 15	43	18	0.418605	2	9795878	9795913	AT2TE41840	2	9795834	9796075	Intragenic	2	TRUE	TRUE	TRUE	+	15	15	last	NA	ATTS
NA	ATSS	AT5TE10430	AT5G09225	transmembrane protein	0.489212	0.8588	0.0203	0.73876	0	0	0	MET1STRG.27308.7_2871119_2871208	MET1STRG.27308.7	MET1STRG.27308	gene_id MET1STRG.27308; transcript_id MET1STRG.27308.7; exon_number 4	15	15	1	5	2871119	2871208	AT5TE10430	5	2870845	2871212	Intragenic	2	TRUE	TRUE	TRUE	-	4	4	first	NA	ATSS
NA	ATSS	AT3TE79080	AT3G52526	phosphoglucan phosphatase	-2.33518	NA	-0.00755	0.739447	0	0.0176678	-0.00110092	MET1STRG.19609.4_19484395_19484462	MET1STRG.19609.4	MET1STRG.19609	gene_id MET1STRG.19609; transcript_id MET1STRG.19609.4; exon_number 1	19	9	0.473684	3	19484395	19484462	AT3TE79080	3	19483184	19484428	Intergenic	3	FALSE	TRUE	FALSE	+	1	2	first	NA	ATSS
NA	ATTS	AT3TE92470	AT3G61280	O-glucosyltransferase rumi-like protein (DUF821)	-1.52482	0.991766	-0.1394	0.739447	0	0.287879	0	MET1STRG.20722.8_22683223_22683744	MET1STRG.20722.8	MET1STRG.20722	gene_id MET1STRG.20722; transcript_id MET1STRG.20722.8; exon_number 6	10	9	0.9	3	22683223	22683744	AT3TE92470	3	22683582	22684106	Intergenic	3	FALSE	FALSE	TRUE	+	6	6	last	NA	ATTS
NA	ATTS	AT5TE19490	AT5G16470	zinc finger (C2H2 type) family protein	0.137343	0.999932	-0.02885	0.742092	0	0	0	MET1STRG.28178.1_5380234_5380522	MET1STRG.28178.1	MET1STRG.28178	gene_id MET1STRG.28178; transcript_id MET1STRG.28178.1; exon_number 2	5	3	0.6	5	5380234	5380522	AT5TE19490	5	5380449	5380836	Intergenic	3	FALSE	FALSE	TRUE	+	2	2	last	NA	ATTS
NA	ATSS	AT5TE14290	AT5G12210	RAB geranylgeranyl transferase beta subunit 1	0.736641	0.898758	0.0113	0.742092	-0.892216	-0.445483	-0.0548357	MET1STRG.27672.10_3947115_3947277	MET1STRG.27672.10	MET1STRG.27672	gene_id MET1STRG.27672; transcript_id MET1STRG.27672.10; exon_number 1	48	32	0.666667	5	3947115	3947277	AT5TE14290	5	3944942	3947148	Intergenic	3	FALSE	TRUE	FALSE	+	1	10	first	NA	ATSS
A3SS, A5SS, RI, SE	ATTS	AT5TE81775	AT5G56140	RNA-binding KH domain-containing protein	2.09597	0.854073	0.10515	0.743095	0.166667	0.0737705	0	MET1STRG.32535.2_22726166_22726252	MET1STRG.32535.2	MET1STRG.32535	gene_id MET1STRG.32535; transcript_id MET1STRG.32535.2; exon_number 2	9	8	0.888889	5	22726166	22726252	AT5TE81775	5	22726164	22726373	Intragenic	2	TRUE	FALSE	FALSE	+	2	6	middle	A3SS, A5SS, RI, SE	ATTS
NA	ATSS	AT5TE75530	AT5G51620	Uncharacterized protein family (UPF0172)	0.246585	0.999932	-0.00835	0.743151	-0.0135747	0	0	MET1STRG.32016.13_20967073_20967174	MET1STRG.32016.13	MET1STRG.32016	gene_id MET1STRG.32016; transcript_id MET1STRG.32016.13; exon_number 1	47	47	1	5	20967073	20967174	AT5TE75530	5	20966887	20967554	Intergenic	2	TRUE	TRUE	TRUE	+	1	4	first	NA	ATSS
A3SS, A5SS, RI	ATSS	AT5TE75530	AT5G51620	Uncharacterized protein family (UPF0172)	0.246585	0.999932	-0.00835	0.743151	-0.0135747	0	0	MET1STRG.32016.13_20967503_20967606	MET1STRG.32016.13	MET1STRG.32016	gene_id MET1STRG.32016; transcript_id MET1STRG.32016.13; exon_number 2	47	47	1	5	20967503	20967606	AT5TE75530	5	20966887	20967554	Intergenic	3	TRUE	FALSE	FALSE	+	2	4	middle	A3SS, A5SS, RI	ATSS
NA	ATSS, ATTS	AT1TE42250	AT1G35320	transmembrane protein	-0.9982	0.961219	-0.0148	0.744145	-0.819444	-0.17301	-0.0173913	MET1STRG.4148.34_12959589_12960589	MET1STRG.4148.34	MET1STRG.4148	gene_id MET1STRG.4148; transcript_id MET1STRG.4148.34; exon_number 1	49	40	0.816327	1	12959589	12960589	AT1TE42250	1	12959521	12959966	Intragenic	1	TRUE	TRUE	FALSE	-	1	4	last	NA	ATSS, ATTS
NA	ATSS	AT2TE71535	AT2G38130	Acyl-CoA N-acyltransferases (NAT) superfamily protein	-1.63019	0.972711	-0.0362	0.744145	0	0	0	MET1STRG.12790.14_15980606_15980716	MET1STRG.12790.14	MET1STRG.12790	gene_id MET1STRG.12790; transcript_id MET1STRG.12790.14; exon_number 5	28	26	0.928571	2	15980606	15980716	AT2TE71535	2	15980363	15980669	Intragenic	3	TRUE	TRUE	FALSE	-	5	5	first	NA	ATSS
NA	ATTS	AT5TE30195	AT5G24450	Transcription factor IIIC, subunit 5	-0.551997	0.999932	-0.08795	0.744402	-0.850575	-0.426136	-0.202748	MET1STRG.29152.1_8352954_8353256	MET1STRG.29152.1	MET1STRG.29152	gene_id MET1STRG.29152; transcript_id MET1STRG.29152.1; exon_number 8	3	3	1	5	8352954	8353256	AT5TE30195	5	8353201	8354673	Intergenic	3	FALSE	FALSE	TRUE	+	8	8	last	NA	ATTS
NA	ATTS	AT5TE33245	AT5G26240	chloride channel D	-2.30803	0.86062	-0.04395	0.745209	0	0	0	MET1STRG.29362.1_9194277_9194653	MET1STRG.29362.1	MET1STRG.29362	gene_id MET1STRG.29362; transcript_id MET1STRG.29362.1; exon_number 21	22	19	0.863636	5	9194277	9194653	AT5TE33245	5	9194541	9194767	Intragenic	3	FALSE	FALSE	TRUE	+	21	21	last	NA	ATTS
RI	NA	AT3TE43380	AT3G28050	nodulin MtN21 /EamA-like transporter family protein	0.721391	0.750059	0.0173	0.745423	NA	0	0	MET1STRG.17672.25_10443838_10443952	MET1STRG.17672.25	MET1STRG.17672	gene_id MET1STRG.17672; transcript_id MET1STRG.17672.25; exon_number 3	29	29	1	3	10443838	10443952	AT3TE43380	3	10443359	10443882	Intragenic	3	TRUE	FALSE	FALSE	+	3	7	middle	RI	NA
A5SS, RI	NA	AT5TE14340	AT5G12240	octanoyltransferase	-0.600333	0.990032	-0.041	0.745516	0	0	0	MET1STRG.27678.4_3960354_3960408	MET1STRG.27678.4	MET1STRG.27678	gene_id MET1STRG.27678; transcript_id MET1STRG.27678.4; exon_number 4	7	7	1	5	3960354	3960408	AT5TE14340	5	3960294	3960506	Intragenic	2	TRUE	FALSE	FALSE	-	4	5	middle	A5SS, RI	NA
NA	ALE, ATTS	AT1TE81155	AT1G66280	Glycosyl hydrolase superfamily protein	-0.37784	0.999932	-0.00805	0.74591	0	0	0	MET1STRG.6856.15_24706641_24706966	MET1STRG.6856.15	MET1STRG.6856	gene_id MET1STRG.6856; transcript_id MET1STRG.6856.15; exon_number 1	24	14	0.583333	1	24706641	24706966	AT1TE81155	1	24706344	24706764	Intergenic	3	TRUE	TRUE	FALSE	-	1	13	last	NA	ALE, ATTS
NA	ATTS	AT5TE96830	NA	NA	0.782953	0.923523	0.01515	0.745967	0	0	0	MET1STRG.34010.13_26880980_26881215	MET1STRG.34010.13	MET1STRG.34010	gene_id MET1STRG.34010; transcript_id MET1STRG.34010.13; exon_number 1	15	15	1	5	26880980	26881215	AT5TE96830	5	26880289	26881037	Intragenic	3	FALSE	TRUE	FALSE	-	1	10	last	NA	ATTS
NA	ATTS	AT2TE10425	AT2G05914	NA	6.27482	0.000719681	-0.4031	0.746085	-0.879317	-0.112318	-0.049427	MET1STRG.9305.1_2262408_2264509	MET1STRG.9305.1	MET1STRG.9305	gene_id MET1STRG.9305; transcript_id MET1STRG.9305.1; exon_number 1	5	1	0.2	2	2262408	2264509	AT2TE10425	2	2261419	2262466	Intergenic	3	FALSE	TRUE	FALSE	-	1	1	single	NA	ATTS
NA	ALE, ATTS	AT5TE55640	AT5G38430	Ribulose bisphosphate carboxylase (small chain) family protein	0.0749816	0.999932	0.0007	0.746144	0	0.0164835	0	MET1STRG.30401.59_15383227_15384589	MET1STRG.30401.59	MET1STRG.30401	gene_id MET1STRG.30401; transcript_id MET1STRG.30401.59; exon_number 1	68	1	0.0147059	5	15383227	15384589	AT5TE55640	5	15383222	15383913	Intragenic	1	FALSE	TRUE	FALSE	-	1	3	last	NA	ALE, ATTS
NA	ATSS	AT1TE18295	AT1G16540	molybdenum cofactor sulfurase (LOS5) (ABA3)	-2.28527	0.904564	-0.08245	0.746718	-0.891976	-0.31789	-0.184249	MET1STRG.2014.9_5659378_5659567	MET1STRG.2014.9	MET1STRG.2014	gene_id MET1STRG.2014; transcript_id MET1STRG.2014.9; exon_number 1	13	9	0.692308	1	5659378	5659567	AT1TE18295	1	5657944	5659382	Intergenic	3	FALSE	TRUE	FALSE	+	1	21	first	NA	ATSS
A3SS, RI	ATSS	AT2TE71535	AT2G38130	Acyl-CoA N-acyltransferases (NAT) superfamily protein	6.9287e-05	0.999963	-0.01525	0.747253	0	0	0	MET1STRG.12790.7_15980469_15980503	MET1STRG.12790.7	MET1STRG.12790	gene_id MET1STRG.12790; transcript_id MET1STRG.12790.7; exon_number 5	28	26	0.928571	2	15980469	15980503	AT2TE71535	2	15980363	15980669	Intragenic	2	TRUE	FALSE	FALSE	-	5	6	middle	A3SS, RI	ATSS
NA	ATSS	AT2TE71535	AT2G38130	Acyl-CoA N-acyltransferases (NAT) superfamily protein	6.9287e-05	0.999963	-0.01525	0.747253	0	0	0	MET1STRG.12790.7_15980637_15980749	MET1STRG.12790.7	MET1STRG.12790	gene_id MET1STRG.12790; transcript_id MET1STRG.12790.7; exon_number 6	28	26	0.928571	2	15980637	15980749	AT2TE71535	2	15980363	15980669	Intragenic	3	TRUE	TRUE	FALSE	-	6	6	first	NA	ATSS
NA	ATSS	AT3TE63260	AT3G43740	Leucine-rich repeat (LRR) family protein	-1.11093	0.545788	-0.04105	0.747828	-0.703448	-0.112299	-0.0509421	MET1STRG.18518.3_15644053_15644350	MET1STRG.18518.3	MET1STRG.18518	gene_id MET1STRG.18518; transcript_id MET1STRG.18518.3; exon_number 1	10	9	0.9	3	15644053	15644350	AT3TE63260	3	15642941	15644096	Intergenic	3	FALSE	TRUE	FALSE	+	1	6	first	NA	ATSS
RI	NA	AT5TE44480	AT5G33290	xylogalacturonan deficient 1	-1.6366	0.9715	-0.05585	0.748379	0	0	0	MET1STRG.29966.4_12558927_12560532	MET1STRG.29966.4	MET1STRG.29966	gene_id MET1STRG.29966; transcript_id MET1STRG.29966.4; exon_number 2	7	2	0.285714	5	12558927	12560532	AT5TE44480	5	12559383	12559664	Intragenic	1	FALSE	FALSE	FALSE	+	2	3	middle	RI	NA
RI	NA	AT5TE44485	AT5G33290	xylogalacturonan deficient 1	-1.6366	0.9715	-0.05585	0.748379	NA	0	0	MET1STRG.29966.4_12558927_12560532	MET1STRG.29966.4	MET1STRG.29966	gene_id MET1STRG.29966; transcript_id MET1STRG.29966.4; exon_number 2	7	2	0.285714	5	12558927	12560532	AT5TE44485	5	12559664	12559968	Intragenic	1	FALSE	FALSE	FALSE	+	2	3	middle	RI	NA
NA	ATTS	AT5TE40020	AT5G29000	Homeodomain-like superfamily protein	-1.21511	0.996569	-0.10255	0.7486	-0.685083	0	-0.00481762	MET1STRG.29777.1_11022099_11022557	MET1STRG.29777.1	MET1STRG.29777	gene_id MET1STRG.29777; transcript_id MET1STRG.29777.1; exon_number 1	18	14	0.777778	5	11022099	11022557	AT5TE40020	5	11021382	11022163	Intergenic	3	FALSE	TRUE	FALSE	-	1	8	last	NA	ATTS
NA	ALE, ATSS, ATTS	AT1TE42250	AT1G35320	transmembrane protein	1.33699	0.924389	0.0094	0.748782	-0.819444	-0.17301	-0.0173913	MET1STRG.4148.24_12959572_12959768	MET1STRG.4148.24	MET1STRG.4148	gene_id MET1STRG.4148; transcript_id MET1STRG.4148.24; exon_number 1	49	40	0.816327	1	12959572	12959768	AT1TE42250	1	12959521	12959966	Intragenic	2	TRUE	TRUE	TRUE	-	1	5	last	NA	ALE, ATSS, ATTS
NA	ATSS	AT5TE33550	AT5G26667	P-loop containing nucleoside triphosphate hydrolases superfamily protein	-1.51909	0.989472	-0.00965	0.748825	0	0	0	MET1STRG.29395.32_9276020_9276056	MET1STRG.29395.32	MET1STRG.29395	gene_id MET1STRG.29395; transcript_id MET1STRG.29395.32; exon_number 1	35	34	0.971429	5	9276020	9276056	AT5TE33550	5	9276033	9276357	Intragenic	3	TRUE	FALSE	TRUE	+	1	7	first	NA	ATSS
NA	ATTS	AT2TE01970	AT2G01980	sodium proton exchanger, putative (NHX7) (SOS1)	-0.691945	0.762173	-0.1247	0.748971	-0.458333	0	0	MET1STRG.8874.1_462839_463337	MET1STRG.8874.1	MET1STRG.8874	gene_id MET1STRG.8874; transcript_id MET1STRG.8874.1; exon_number 23	2	2	1	2	462839	463337	AT2TE01970	2	463225	463762	Intergenic	3	FALSE	FALSE	TRUE	+	23	23	last	NA	ATTS
NA	ATTS	AT3TE42470	AT3G27580	Protein kinase superfamily protein	-0.375785	0.986182	-0.07215	0.749254	0	0	0.00652529	MET1STRG.17604.1_10217423_10218553	MET1STRG.17604.1	MET1STRG.17604	gene_id MET1STRG.17604; transcript_id MET1STRG.17604.1; exon_number 1	4	4	1	3	10217423	10218553	AT3TE42470	3	10216902	10217499	Intergenic	3	FALSE	TRUE	FALSE	-	1	2	last	NA	ATTS
NA	ATSS	AT4TE48500	AT4G19450	Major facilitator superfamily protein	-1.82572	0.931578	-0.04105	0.749657	0	0	0	MET1STRG.23606.11_10606420_10606846	MET1STRG.23606.11	MET1STRG.23606	gene_id MET1STRG.23606; transcript_id MET1STRG.23606.11; exon_number 1	26	11	0.423077	4	10606420	10606846	AT4TE48500	4	10605713	10606425	Intergenic	3	FALSE	TRUE	FALSE	+	1	2	first	NA	ATSS
NA	ATTS	AT5TE33315	NA	NA	5.70042	0.09593	-0.5118	0.749883	-0.924119	-0.2438	-0.032057	MET1STRG.29373.5_9218047_9218691	MET1STRG.29373.5	MET1STRG.29373	gene_id MET1STRG.29373; transcript_id MET1STRG.29373.5; exon_number 1	2	2	1	5	9218047	9218691	AT5TE33315	5	9211108	9218667	Intergenic	2	FALSE	TRUE	FALSE	-	1	1	single	NA	ATTS
NA	ATSS, ATTS	AT5TE90620	AT5G62720	Integral membrane HPP family protein	-0.79296	0.866868	0.0933	0.749883	0	0	0	MET1STRG.33339.1_25191838_25192269	MET1STRG.33339.1	MET1STRG.33339	gene_id MET1STRG.33339; transcript_id MET1STRG.33339.1; exon_number 1	7	6	0.857143	5	25191838	25192269	AT5TE90620	5	25191058	25191888	Intergenic	3	FALSE	TRUE	FALSE	+	1	4	first	NA	ATSS, ATTS
NA	ATSS	AT5TE30490	AT5G24610-AT5G24620	NA	-0.714088	0.987625	-0.0311	0.750645	0	0	-0.140394	MET1STRG.29179.7_8428089_8428152	MET1STRG.29179.7	MET1STRG.29179	gene_id MET1STRG.29179; transcript_id MET1STRG.29179.7; exon_number 1	8	8	1	5	8428089	8428152	AT5TE30490	5	8428030	8428242	Intergenic	2	TRUE	TRUE	TRUE	+	1	7	first	NA	ATSS
RI	NA	AT2TE81690	AT2G43445	F-box and associated interaction domains-containing protein	0.551066	0.999932	0.2759	0.750663	0	0	0	MET1STRG.13507.2_18041503_18043037	MET1STRG.13507.2	MET1STRG.13507	gene_id MET1STRG.13507; transcript_id MET1STRG.13507.2; exon_number 1	2	1	0.5	2	18041503	18043037	AT2TE81690	2	18041931	18042151	Intragenic	1	FALSE	FALSE	FALSE	+	1	1	single	RI	NA
NA	ATSS	AT4TE44900	AT4G17790	SNARE associated Golgi protein family	-1.16002	0.999932	-0.03725	0.750751	0	0	0	MET1STRG.23385.1_9891249_9891651	MET1STRG.23385.1	MET1STRG.23385	gene_id MET1STRG.23385; transcript_id MET1STRG.23385.1; exon_number 1	7	2	0.285714	4	9891249	9891651	AT4TE44900	4	9890294	9891265	Intergenic	3	FALSE	TRUE	FALSE	+	1	3	first	NA	ATSS
NA	ATTS	AT5TE29570	AT5G24150	FAD/NAD(P)-binding oxidoreductase family protein	-2.50346	0.772113	-0.03695	0.751544	0	0	0	MET1STRG.29089.11_8172402_8172707	MET1STRG.29089.11	MET1STRG.29089	gene_id MET1STRG.29089; transcript_id MET1STRG.29089.11; exon_number 1	15	15	1	5	8172402	8172707	AT5TE29570	5	8171790	8172529	Intergenic	3	FALSE	TRUE	FALSE	-	1	8	last	NA	ATTS
NA	ALE, ATTS	AT1TE81155	AT1G66280	Glycosyl hydrolase superfamily protein	-1.42185	0.981853	-0.0112	0.751756	0	0	0	MET1STRG.6856.20_24706649_24706966	MET1STRG.6856.20	MET1STRG.6856	gene_id MET1STRG.6856; transcript_id MET1STRG.6856.20; exon_number 1	24	14	0.583333	1	24706649	24706966	AT1TE81155	1	24706344	24706764	Intergenic	3	TRUE	TRUE	FALSE	-	1	13	last	NA	ALE, ATTS
NA	ATTS	AT4TE39400	AT4G15415	Protein phosphatase 2A regulatory B subunit family protein	0.318803	0.999932	0.06075	0.752191	0	0	0	MET1STRG.23030.5_8818971_8819684	MET1STRG.23030.5	MET1STRG.23030	gene_id MET1STRG.23030; transcript_id MET1STRG.23030.5; exon_number 3	6	6	1	4	8818971	8819684	AT4TE39400	4	8819462	8819834	Intergenic	3	FALSE	FALSE	TRUE	+	3	3	last	NA	ATTS
NA	ATTS	AT2TE38000	AT2G20950	phospholipase-like protein (PEARLI 4) family protein	0.0278741	0.999932	0.04975	0.752345	-0.686047	-0.408696	-0.14447	MET1STRG.10712.3_9004625_9005939	MET1STRG.10712.3	MET1STRG.10712	gene_id MET1STRG.10712; transcript_id MET1STRG.10712.3; exon_number 7	7	7	1	2	9004625	9005939	AT2TE38000	2	9005577	9005954	Intragenic	1	FALSE	FALSE	TRUE	+	7	7	last	NA	ATTS
NA	ATTS	AT1TE57225	AT1G46696	hypothetical protein (Protein of unknown function, DUF601)	4.61418	0.21608	-0.73575	0.7524	-0.847619	-0.368421	-0.0665557	MET1STRG.4683.2_17261682_17262574	MET1STRG.4683.2	MET1STRG.4683	gene_id MET1STRG.4683; transcript_id MET1STRG.4683.2; exon_number 1	2	2	1	1	17261682	17262574	AT1TE57225	1	17261439	17261807	Intergenic	3	FALSE	TRUE	FALSE	-	1	3	last	NA	ATTS
NA	ATTS	AT1TE42175	AT1G35250	Thioesterase superfamily protein	0.111672	0.999932	0.26145	0.752489	-0.340426	-0.0491803	0	MET1STRG.4131.1_12932717_12933165	MET1STRG.4131.1	MET1STRG.4131	gene_id MET1STRG.4131; transcript_id MET1STRG.4131.1; exon_number 1	3	2	0.666667	1	12932717	12933165	AT1TE42175	1	12932653	12933030	Intergenic	1	FALSE	TRUE	FALSE	-	1	5	last	NA	ATTS
NA	ATTS	AT3TE13760	AT3G10520	hemoglobin 2	0.909524	0.153281	-0.0375	0.752926	0	0	0	MET1STRG.15361.1_3276186_3276656	MET1STRG.15361.1	MET1STRG.15361	gene_id MET1STRG.15361; transcript_id MET1STRG.15361.1; exon_number 1	16	15	0.9375	3	3276186	3276656	AT3TE13760	3	3275684	3276403	Intergenic	3	FALSE	TRUE	FALSE	-	1	4	last	NA	ATTS
NA	ATTS	AT2TE02680	AT2G02390	glutathione S-transferase zeta 1	1.37576	0.57823	0.004	0.753008	NA	NA	-0.510323	MET1STRG.8926.8_630847_631095	MET1STRG.8926.8	MET1STRG.8926	gene_id MET1STRG.8926; transcript_id MET1STRG.8926.8; exon_number 8	57	46	0.807018	2	630847	631095	AT2TE02680	2	631072	631344	Intragenic	3	FALSE	FALSE	TRUE	+	8	8	last	NA	ATTS
NA	AFE, ATSS	AT3TE35400	AT3G23540	alpha/beta-Hydrolases superfamily protein	-1.04909	0.878515	-0.03995	0.753292	0	0	0	MET1STRG.17083.8_8443383_8443702	MET1STRG.17083.8	MET1STRG.17083	gene_id MET1STRG.17083; transcript_id MET1STRG.17083.8; exon_number 1	22	11	0.5	3	8443383	8443702	AT3TE35400	3	8443061	8443402	Intergenic	3	FALSE	TRUE	FALSE	+	1	14	first	NA	AFE, ATSS
NA	ALE, ATTS	AT1TE81155	AT1G66280	Glycosyl hydrolase superfamily protein	0.499014	0.97445	0.00815	0.75347	0	0	0	MET1STRG.6856.13_24706641_24706966	MET1STRG.6856.13	MET1STRG.6856	gene_id MET1STRG.6856; transcript_id MET1STRG.6856.13; exon_number 1	24	14	0.583333	1	24706641	24706966	AT1TE81155	1	24706344	24706764	Intergenic	3	TRUE	TRUE	FALSE	-	1	12	last	NA	ALE, ATTS
NA	AFE, ATSS	AT3TE35400	AT3G23540	alpha/beta-Hydrolases superfamily protein	1.69353	0.967721	0.07885	0.753917	0	0	0	MET1STRG.17083.10_8443392_8443702	MET1STRG.17083.10	MET1STRG.17083	gene_id MET1STRG.17083; transcript_id MET1STRG.17083.10; exon_number 1	22	11	0.5	3	8443392	8443702	AT3TE35400	3	8443061	8443402	Intergenic	3	FALSE	TRUE	FALSE	+	1	4	first	NA	AFE, ATSS
NA	ATSS	AT2TE18280	AT2G11000	MAK10 homologue	-0.19702	0.999932	0.0533	0.754493	0	0	-0.00551471	MET1STRG.9696.16_4347632_4347979	MET1STRG.9696.16	MET1STRG.9696	gene_id MET1STRG.9696; transcript_id MET1STRG.9696.16; exon_number 16	21	1	0.047619	2	4347632	4347979	AT2TE18280	2	4347960	4348352	Intergenic	3	FALSE	FALSE	TRUE	-	16	16	first	NA	ATSS
NA	ATTS	AT1TE81795	AT1G66750	CDK-activating kinase 4	0.979602	0.764919	0.1541	0.754625	-0.933333	-0.214286	-0.00418994	MET1STRG.6906.3_24896840_24897257	MET1STRG.6906.3	MET1STRG.6906	gene_id MET1STRG.6906; transcript_id MET1STRG.6906.3; exon_number 6	6	6	1	1	24896840	24897257	AT1TE81795	1	24897070	24897486	Intergenic	3	FALSE	FALSE	TRUE	+	6	6	last	NA	ATTS
NA	ATTS	AT5TE54010	AT5G37690	SGNH hydrolase-type esterase superfamily protein	-2.18573	0.038984	-0.1672	0.754642	-0.384615	-0.033744	-0.0116667	MET1STRG.30330.1_14973332_14973824	MET1STRG.30330.1	MET1STRG.30330	gene_id MET1STRG.30330; transcript_id MET1STRG.30330.1; exon_number 1	4	3	0.75	5	14973332	14973824	AT5TE54010	5	14973182	14973403	Intergenic	3	FALSE	TRUE	FALSE	-	1	6	last	NA	ATTS
NA	ATSS	AT2TE52640	AT2G28310	trimethylguanosine synthase (DUF707)	-0.755049	0.975294	-0.01565	0.754798	0	0	0	MET1STRG.11604.20_12085436_12085530	MET1STRG.11604.20	MET1STRG.11604	gene_id MET1STRG.11604; transcript_id MET1STRG.11604.20; exon_number 1	30	30	1	2	12085436	12085530	AT2TE52640	2	12085363	12085654	Intragenic	2	TRUE	TRUE	TRUE	+	1	13	first	NA	ATSS
RI	NA	AT2TE11755	AT2G06562-AT2G06565	NA	6.43144	0.23071	NA	0.75486	-0.828571	0.148611	-0.0473753	MET1STRG.9372.12_2618162_2619173	MET1STRG.9372.12	MET1STRG.9372	gene_id MET1STRG.9372; transcript_id MET1STRG.9372.12; exon_number 3	13	13	1	2	2618162	2619173	AT2TE11755	2	2618648	2618894	Intragenic	1	TRUE	FALSE	FALSE	+	3	3	last	RI	NA
NA	ATTS	AT5TE33245	AT5G26240	chloride channel D	-2.34166	0.865965	-0.0357	0.756553	0	0	0	MET1STRG.29362.18_9194277_9194731	MET1STRG.29362.18	MET1STRG.29362	gene_id MET1STRG.29362; transcript_id MET1STRG.29362.18; exon_number 22	22	19	0.863636	5	9194277	9194731	AT5TE33245	5	9194541	9194767	Intragenic	1	FALSE	FALSE	TRUE	+	22	22	last	NA	ATTS
A3SS	ATTS	AT1TE69295	AT1G56110	NOP56-like pre RNA processing ribonucleoprotein	-0.176658	0.999932	-0.0162	0.756592	0	0	0	MET1STRG.5811.1_20984321_20984809	MET1STRG.5811.1	MET1STRG.5811	gene_id MET1STRG.5811; transcript_id MET1STRG.5811.1; exon_number 1	9	8	0.888889	1	20984321	20984809	AT1TE69295	1	20984541	20984813	Intragenic	1	TRUE	FALSE	TRUE	-	1	8	last	A3SS	ATTS
NA	ATSS	AT1TE95230	AT1G77490	thylakoidal ascorbate peroxidase	-0.674433	0.662117	0.0157	0.756644	0	0	0.00509338	MET1STRG.8271.15_29117623_29117870	MET1STRG.8271.15	MET1STRG.8271	gene_id MET1STRG.8271; transcript_id MET1STRG.8271.15; exon_number 1	19	18	0.947368	1	29117623	29117870	AT1TE95230	1	29117635	29117868	Intragenic	1	FALSE	FALSE	FALSE	+	1	12	first	NA	ATSS
NA	ATSS	AT5TE75530	AT5G51620	Uncharacterized protein family (UPF0172)	0.145041	0.999932	-0.01165	0.756838	-0.0135747	0	0	MET1STRG.32016.22_20967090_20967174	MET1STRG.32016.22	MET1STRG.32016	gene_id MET1STRG.32016; transcript_id MET1STRG.32016.22; exon_number 1	47	47	1	5	20967090	20967174	AT5TE75530	5	20966887	20967554	Intergenic	2	TRUE	TRUE	TRUE	+	1	4	first	NA	ATSS
A3SS, A5SS, RI	ATSS	AT5TE75530	AT5G51620	Uncharacterized protein family (UPF0172)	0.145041	0.999932	-0.01165	0.756838	-0.0135747	0	0	MET1STRG.32016.22_20967503_20967606	MET1STRG.32016.22	MET1STRG.32016	gene_id MET1STRG.32016; transcript_id MET1STRG.32016.22; exon_number 2	47	47	1	5	20967503	20967606	AT5TE75530	5	20966887	20967554	Intergenic	3	TRUE	FALSE	FALSE	+	2	4	middle	A3SS, A5SS, RI	ATSS
NA	ATTS	AT5TE27600	AT5G22860	Serine carboxypeptidase S28 family protein	-2.0603	0.950563	-0.01775	0.759095	-0.548387	0.0031446	0	MET1STRG.28917.13_7639299_7639653	MET1STRG.28917.13	MET1STRG.28917	gene_id MET1STRG.28917; transcript_id MET1STRG.28917.13; exon_number 1	43	25	0.581395	5	7639299	7639653	AT5TE27600	5	7638246	7639339	Intergenic	3	FALSE	TRUE	FALSE	-	1	8	last	NA	ATTS
A3SS, RI, SE	ATTS	AT5TE27610	AT5G22860	Serine carboxypeptidase S28 family protein	-2.0603	0.950563	-0.01775	0.759095	-0.0809524	0	0	MET1STRG.28917.13_7639910_7639990	MET1STRG.28917.13	MET1STRG.28917	gene_id MET1STRG.28917; transcript_id MET1STRG.28917.13; exon_number 2	43	38	0.883721	5	7639910	7639990	AT5TE27610	5	7639965	7640704	Intragenic	3	TRUE	FALSE	FALSE	-	2	8	middle	A3SS, RI, SE	ATTS
NA	ATSS	AT2TE62705	AT2G33490	hydroxyproline-rich glycoprotein family protein	-0.84571	0.880377	-0.05555	0.759259	0	0	0	MET1STRG.12219.7_14183386_14183662	MET1STRG.12219.7	MET1STRG.12219	gene_id MET1STRG.12219; transcript_id MET1STRG.12219.7; exon_number 1	9	9	1	2	14183386	14183662	AT2TE62705	2	14182562	14183400	Intergenic	3	FALSE	TRUE	FALSE	+	1	11	first	NA	ATSS
NA	ATTS	AT4TE25350	AT4G09500	UDP-Glycosyltransferase superfamily protein	-2.32572	0.830851	-0.07725	0.760171	-0.388889	0.0952381	0.00705882	MET1STRG.22282.3_6018943_6019762	MET1STRG.22282.3	MET1STRG.22282	gene_id MET1STRG.22282; transcript_id MET1STRG.22282.3; exon_number 2	9	8	0.888889	4	6018943	6019762	AT4TE25350	4	6019557	6019884	Intergenic	3	FALSE	FALSE	TRUE	+	2	2	last	NA	ATTS
NA	ATSS	AT5TE75530	AT5G51620	Uncharacterized protein family (UPF0172)	1.37806	0.716341	0.0189	0.760841	-0.0135747	0	0	MET1STRG.32016.21_20967090_20967174	MET1STRG.32016.21	MET1STRG.32016	gene_id MET1STRG.32016; transcript_id MET1STRG.32016.21; exon_number 1	47	47	1	5	20967090	20967174	AT5TE75530	5	20966887	20967554	Intergenic	2	TRUE	TRUE	TRUE	+	1	3	first	NA	ATSS
NA	ATSS	AT3TE61700	AT3G43190	sucrose synthase 4	-1.22224	0.260299	-0.0633	0.761332	0	0	0	MET1STRG.18423.5_15183864_15183984	MET1STRG.18423.5	MET1STRG.18423	gene_id MET1STRG.18423; transcript_id MET1STRG.18423.5; exon_number 13	9	7	0.777778	3	15183864	15183984	AT3TE61700	3	15182785	15183876	Intragenic	3	TRUE	TRUE	FALSE	-	13	13	first	NA	ATSS
NA	ATTS	AT1TE67920	AT1G55110	indeterminate(ID)-domain 7	-1.89096	0.07416	-0.0398	0.761949	-0.848387	-0.15451	-0.126552	MET1STRG.5673.3_20560265_20561156	MET1STRG.5673.3	MET1STRG.5673	gene_id MET1STRG.5673; transcript_id MET1STRG.5673.3; exon_number 1	12	11	0.916667	1	20560265	20561156	AT1TE67920	1	20559589	20560402	Intergenic	3	FALSE	TRUE	FALSE	-	1	4	last	NA	ATTS
NA	ATTS	AT4TE00085	AT4G00030-AT4G00040	NA	-0.60916	0.802425	-0.0445	0.762141	-0.800388	-0.282353	-0.0366856	MET1STRG.21025.1_14920_16017	MET1STRG.21025.1	MET1STRG.21025	gene_id MET1STRG.21025; transcript_id MET1STRG.21025.1; exon_number 4	9	7	0.777778	4	14920	16017	AT4TE00085	4	15964	17542	Intergenic	3	FALSE	FALSE	TRUE	+	4	4	last	NA	ATTS
A5SS	ATSS	AT5TE10430	AT5G09225	transmembrane protein	2.75169	0.683015	0.0403	0.762852	0	0	0	MET1STRG.27308.1_2871119_2871187	MET1STRG.27308.1	MET1STRG.27308	gene_id MET1STRG.27308; transcript_id MET1STRG.27308.1; exon_number 4	15	15	1	5	2871119	2871187	AT5TE10430	5	2870845	2871212	Intragenic	2	TRUE	TRUE	TRUE	-	4	4	first	A5SS	ATSS
A3SS, A5SS, RI	ATTS	AT1TE67460	AT1G54730	Major facilitator superfamily protein	-1.59992	0.988085	-0.02	0.763696	-0.0023831	0	0.00435414	MET1STRG.5628.15_20428048_20428447	MET1STRG.5628.15	MET1STRG.5628	gene_id MET1STRG.5628; transcript_id MET1STRG.5628.15; exon_number 13	42	40	0.952381	1	20428048	20428447	AT1TE67460	1	20427943	20428845	Intragenic	2	TRUE	FALSE	FALSE	+	13	17	middle	A3SS, A5SS, RI	ATTS
A5SS, RI	ATTS	AT1TE67460	AT1G54730	Major facilitator superfamily protein	-1.59992	0.988085	-0.02	0.763696	-0.0023831	0	0.00435414	MET1STRG.5628.15_20428788_20428842	MET1STRG.5628.15	MET1STRG.5628	gene_id MET1STRG.5628; transcript_id MET1STRG.5628.15; exon_number 14	42	40	0.952381	1	20428788	20428842	AT1TE67460	1	20427943	20428845	Intragenic	2	TRUE	FALSE	FALSE	+	14	17	middle	A5SS, RI	ATTS
A3SS, A5SS, RI	ATTS	AT1TE67465	AT1G54730	Major facilitator superfamily protein	-1.59992	0.988085	-0.02	0.763696	0	0	0.0126227	MET1STRG.5628.15_20428048_20428447	MET1STRG.5628.15	MET1STRG.5628	gene_id MET1STRG.5628; transcript_id MET1STRG.5628.15; exon_number 13	42	37	0.880952	1	20428048	20428447	AT1TE67465	1	20428428	20428771	Intragenic	3	TRUE	FALSE	FALSE	+	13	17	middle	A3SS, A5SS, RI	ATTS
RI	NA	AT1TE43360	AT1G35780	N-lysine methyltransferase	-1.55609	0.978249	-0.0142	0.763752	-0.490683	0	0	MET1STRG.4202.12_13278466_13279566	MET1STRG.4202.12	MET1STRG.4202	gene_id MET1STRG.4202; transcript_id MET1STRG.4202.12; exon_number 3	29	8	0.275862	1	13278466	13279566	AT1TE43360	1	13278778	13279032	Intragenic	1	FALSE	FALSE	FALSE	-	3	4	middle	RI	NA
NA	ATTS	AT2TE41765	AT2G22970	serine carboxypeptidase-like 11	-2.68404	0.705111	-0.04345	0.763752	0	0	0	MET1STRG.10945.1_9778143_9778461	MET1STRG.10945.1	MET1STRG.10945	gene_id MET1STRG.10945; transcript_id MET1STRG.10945.1; exon_number 13	8	6	0.75	2	9778143	9778461	AT2TE41765	2	9778365	9778642	Intergenic	3	FALSE	FALSE	TRUE	+	13	13	last	NA	ATTS
RI	NA	AT2TE57075	AT2G30580	DREB2A-interacting protein 2	-2.04158	0.919916	-0.1321	0.763992	0	0	0.00556793	MET1STRG.11854.4_13025977_13026561	MET1STRG.11854.4	MET1STRG.11854	gene_id MET1STRG.11854; transcript_id MET1STRG.11854.4; exon_number 1	14	14	1	2	13025977	13026561	AT2TE57075	2	13026005	13026281	Intragenic	1	TRUE	FALSE	FALSE	+	1	7	first	RI	NA
NA	ATTS	AT1TE63745	AT1G51820	Leucine-rich repeat protein kinase family protein	-4.17498	NA	-0.09335	0.764625	-0.892857	-0.229707	-0.0463499	MET1STRG.5242.1_19237199_19237815	MET1STRG.5242.1	MET1STRG.5242	gene_id MET1STRG.5242; transcript_id MET1STRG.5242.1; exon_number 1	8	8	1	1	19237199	19237815	AT1TE63745	1	19236618	19237400	Intergenic	3	FALSE	TRUE	FALSE	-	1	13	last	NA	ATTS
NA	ATTS	AT4TE43220	AT4G16990	disease resistance protein (TIR-NBS class)	-1.4388	0.922516	-0.003	0.764853	0.0222222	0	0	MET1STRG.23280.147_9562014_9563571	MET1STRG.23280.147	MET1STRG.23280	gene_id MET1STRG.23280; transcript_id MET1STRG.23280.147; exon_number 2	169	3	0.0177515	4	9562014	9563571	AT4TE43220	4	9563468	9564365	Intragenic	3	FALSE	FALSE	TRUE	+	2	2	last	NA	ATTS
NA	ATTS	AT3TE77415	AT3G51420	strictosidine synthase-like 4	-1.71284	0.49869	-0.0086	0.765096	-0.345609	0.0093827	0	MET1STRG.19463.27_19085172_19085818	MET1STRG.19463.27	MET1STRG.19463	gene_id MET1STRG.19463; transcript_id MET1STRG.19463.27; exon_number 4	49	49	1	3	19085172	19085818	AT3TE77415	3	19085514	19086280	Intergenic	3	FALSE	FALSE	TRUE	+	4	4	last	NA	ATTS
NA	ATTS	AT5TE27600	AT5G22860	Serine carboxypeptidase S28 family protein	0.337309	0.999932	0.01755	0.765516	-0.548387	0.0031446	0	MET1STRG.28917.4_7639299_7639812	MET1STRG.28917.4	MET1STRG.28917	gene_id MET1STRG.28917; transcript_id MET1STRG.28917.4; exon_number 1	43	25	0.581395	5	7639299	7639812	AT5TE27600	5	7638246	7639339	Intergenic	3	FALSE	TRUE	FALSE	-	1	5	last	NA	ATTS
A3SS, RI	ATTS	AT5TE27610	AT5G22860	Serine carboxypeptidase S28 family protein	0.337309	0.999932	0.01755	0.765516	-0.0809524	0	0	MET1STRG.28917.4_7639910_7639990	MET1STRG.28917.4	MET1STRG.28917	gene_id MET1STRG.28917; transcript_id MET1STRG.28917.4; exon_number 2	43	38	0.883721	5	7639910	7639990	AT5TE27610	5	7639965	7640704	Intragenic	3	TRUE	FALSE	FALSE	-	2	5	middle	A3SS, RI	ATTS
NA	ATSS	AT1TE83335	AT1G67740	photosystem II BY	-2.86675	0.924556	-0.0197	0.765516	-0.257576	0	0	MET1STRG.7040.5_25394330_25395255	MET1STRG.7040.5	MET1STRG.7040	gene_id MET1STRG.7040; transcript_id MET1STRG.7040.5; exon_number 1	5	2	0.4	1	25394330	25395255	AT1TE83335	1	25395222	25396132	Intergenic	3	FALSE	FALSE	TRUE	-	1	1	single	NA	ATSS
NA	ATSS	AT5TE50950	AT5G36210	alpha/beta-Hydrolases superfamily protein	0.425606	0.972895	0.0362	0.76561	0	0	-0.00495868	MET1STRG.30229.1_14252934_14253224	MET1STRG.30229.1	MET1STRG.30229	gene_id MET1STRG.30229; transcript_id MET1STRG.30229.1; exon_number 18	10	9	0.9	5	14252934	14253224	AT5TE50950	5	14252984	14253192	Intragenic	1	FALSE	FALSE	FALSE	-	18	18	first	NA	ATSS
NA	ATTS	AT5TE50935	AT5G36210	alpha/beta-Hydrolases superfamily protein	0.425606	0.972895	0.0362	0.76561	0	-0.125885	-0.0283623	MET1STRG.30229.1_14247532_14248318	MET1STRG.30229.1	MET1STRG.30229	gene_id MET1STRG.30229; transcript_id MET1STRG.30229.1; exon_number 1	10	3	0.3	5	14247532	14248318	AT5TE50935	5	14246824	14247605	Intergenic	3	FALSE	TRUE	FALSE	-	1	18	last	NA	ATTS
NA	ATTS	AT2TE37850	AT2G20850	STRUBBELIG-receptor family 1	0.814876	0.999932	0.0866	0.765672	-0.606218	-0.0266667	-0.00472193	MET1STRG.10699.6_8975374_8975789	MET1STRG.10699.6	MET1STRG.10699	gene_id MET1STRG.10699; transcript_id MET1STRG.10699.6; exon_number 1	10	10	1	2	8975374	8975789	AT2TE37850	2	8974573	8975430	Intergenic	3	FALSE	TRUE	FALSE	-	1	12	last	NA	ATTS
NA	ATTS	AT3TE70135	AT3G46970	alpha-glucan phosphorylase 2	-1.73365	0.591105	-0.2459	0.765711	0	0	0	MET1STRG.18913.1_17301374_17301751	MET1STRG.18913.1	MET1STRG.18913	gene_id MET1STRG.18913; transcript_id MET1STRG.18913.1; exon_number 1	3	3	1	3	17301374	17301751	AT3TE70135	3	17301277	17301516	Intergenic	3	FALSE	TRUE	FALSE	-	1	16	last	NA	ATTS
A5SS, RI	ATSS, ATTS	AT4TE15235	NA	NA	8.64174	0.00077063	NA	0.765711	-0.916288	-0.251762	-0.0442841	MET1STRG.21876.2_3341061_3342650	MET1STRG.21876.2	MET1STRG.21876	gene_id MET1STRG.21876; transcript_id MET1STRG.21876.2; exon_number 1	8	5	0.625	4	3341061	3342650	AT4TE15235	4	3337698	3341692	Intragenic	3	TRUE	TRUE	FALSE	-	1	4	last	A5SS, RI	ATSS, ATTS
NA	ATTS	AT3TE29005	AT3G19860	basic helix-loop-helix (bHLH) DNA-binding superfamily protein	1.67609	0.951303	0.0465	0.766596	0	0	0	MET1STRG.16627.9_6905144_6906111	MET1STRG.16627.9	MET1STRG.16627	gene_id MET1STRG.16627; transcript_id MET1STRG.16627.9; exon_number 4	11	11	1	3	6905144	6906111	AT3TE29005	3	6906080	6906569	Intergenic	3	FALSE	FALSE	TRUE	+	4	4	last	NA	ATTS
NA	ATTS	AT3TE11165	AT3G08720	serine/threonine protein kinase 2	1.44802	0.588134	0.05025	0.766622	-0.235644	-0.0364372	-0.0311603	MET1STRG.15132.1_2648413_2648933	MET1STRG.15132.1	MET1STRG.15132	gene_id MET1STRG.15132; transcript_id MET1STRG.15132.1; exon_number 1	16	10	0.625	3	2648413	2648933	AT3TE11165	3	2647189	2648520	Intergenic	3	FALSE	TRUE	FALSE	-	1	6	last	NA	ATTS
NA	ATTS	AT3TE92470	AT3G61280	O-glucosyltransferase rumi-like protein (DUF821)	0.558134	0.998372	-0.0875	0.767111	0	0.287879	0	MET1STRG.20722.9_22683223_22683748	MET1STRG.20722.9	MET1STRG.20722	gene_id MET1STRG.20722; transcript_id MET1STRG.20722.9; exon_number 6	10	9	0.9	3	22683223	22683748	AT3TE92470	3	22683582	22684106	Intergenic	3	FALSE	FALSE	TRUE	+	6	6	last	NA	ATTS
NA	ATSS	AT2TE52640	AT2G28310	trimethylguanosine synthase (DUF707)	-0.758271	0.980581	-0.0148	0.767542	0	0	0	MET1STRG.11604.30_12085496_12085530	MET1STRG.11604.30	MET1STRG.11604	gene_id MET1STRG.11604; transcript_id MET1STRG.11604.30; exon_number 1	30	30	1	2	12085496	12085530	AT2TE52640	2	12085363	12085654	Intragenic	2	TRUE	TRUE	TRUE	+	1	12	first	NA	ATSS
NA	ATSS	AT2TE84250	AT2G44995	NA	-1.93391	0.971809	-0.28735	0.767907	0	0	0	MET1STRG.13713.4_18562101_18562386	MET1STRG.13713.4	MET1STRG.13713	gene_id MET1STRG.13713; transcript_id MET1STRG.13713.4; exon_number 1	5	5	1	2	18562101	18562386	AT2TE84250	2	18561893	18562133	Intergenic	3	FALSE	TRUE	FALSE	+	1	3	first	NA	ATSS
NA	ATTS	AT3TE43020	G19598	NA	0.300293	0.999932	-0.20925	0.768281	0	0	0	MET1STRG.17647.2_10355909_10356706	MET1STRG.17647.2	MET1STRG.17647	gene_id MET1STRG.17647; transcript_id MET1STRG.17647.2; exon_number 1	2	2	1	3	10355909	10356706	AT3TE43020	3	10356480	10357165	Intergenic	3	FALSE	FALSE	TRUE	+	1	1	single	NA	ATTS
RI	NA	AT2TE26660	AT2G15050	lipid transfer protein	-1.44548	0.450469	-0.0133	0.768538	-0.241758	0	0	MET1STRG.10062.4_6520241_6520624	MET1STRG.10062.4	MET1STRG.10062	gene_id MET1STRG.10062; transcript_id MET1STRG.10062.4; exon_number 2	11	6	0.545455	2	6520241	6520624	AT2TE26660	2	6520284	6520607	Intragenic	1	FALSE	FALSE	FALSE	+	2	2	last	RI	NA
NA	ATSS, ATTS	AT1TE81155	AT1G66280	Glycosyl hydrolase superfamily protein	0.344778	0.997323	0.0079	0.768913	0	0	0	MET1STRG.6856.9_24706702_24706966	MET1STRG.6856.9	MET1STRG.6856	gene_id MET1STRG.6856; transcript_id MET1STRG.6856.9; exon_number 2	24	14	0.583333	1	24706702	24706966	AT1TE81155	1	24706344	24706764	Intergenic	3	TRUE	FALSE	FALSE	-	2	14	middle	NA	ATSS, ATTS
NA	ATSS	AT2TE47020	AT2G25670	hypothetical protein	0.460194	0.9211	0.0258	0.769267	0	0	0	MET1STRG.11272.13_10930827_10931049	MET1STRG.11272.13	MET1STRG.11272	gene_id MET1STRG.11272; transcript_id MET1STRG.11272.13; exon_number 4	16	13	0.8125	2	10930827	10931049	AT2TE47020	2	10931031	10931246	Intergenic	3	FALSE	FALSE	TRUE	-	4	4	first	NA	ATSS
NA	ATTS	AT3TE87460	AT3G58020	Chaperone DnaJ-domain superfamily protein	1.05806	0.571547	0.1296	0.769801	NA	0	0	MET1STRG.20330.1_21480906_21481266	MET1STRG.20330.1	MET1STRG.20330	gene_id MET1STRG.20330; transcript_id MET1STRG.20330.1; exon_number 6	7	6	0.857143	3	21480906	21481266	AT3TE87460	3	21481224	21481627	Intergenic	3	FALSE	FALSE	TRUE	+	6	6	last	NA	ATTS
A5SS	NA	AT2TE37450	AT2G20630	PP2C induced by AVRRPM1	-1.73737	0.949039	-0.03055	0.770275	NA	0	0	MET1STRG.10663.3_8898662_8898899	MET1STRG.10663.3	MET1STRG.10663	gene_id MET1STRG.10663; transcript_id MET1STRG.10663.3; exon_number 5	17	17	1	2	8898662	8898899	AT2TE37450	2	8898890	8899234	Intragenic	3	TRUE	FALSE	FALSE	-	5	6	middle	A5SS	NA
NA	ATTS	AT2TE01970	AT2G01980	sodium proton exchanger, putative (NHX7) (SOS1)	0.0424118	0.999932	0.1247	0.770386	-0.458333	0	0	MET1STRG.8874.2_462839_463303	MET1STRG.8874.2	MET1STRG.8874	gene_id MET1STRG.8874; transcript_id MET1STRG.8874.2; exon_number 21	2	2	1	2	462839	463303	AT2TE01970	2	463225	463762	Intergenic	3	FALSE	FALSE	TRUE	+	21	21	last	NA	ATTS
NA	ATTS	AT1TE83640	AT1G68010	hydroxypyruvate reductase	-0.56421	0.897003	-0.00225	0.770451	-0.414414	-0.0893617	0	MET1STRG.7097.44_25495697_25495912	MET1STRG.7097.44	MET1STRG.7097	gene_id MET1STRG.7097; transcript_id MET1STRG.7097.44; exon_number 13	64	64	1	1	25495697	25495912	AT1TE83640	1	25495787	25496662	Intergenic	3	FALSE	FALSE	TRUE	+	13	13	last	NA	ATTS
NA	ATTS	AT1TE10600	AT1G09995	DNA repair DEAD helicase RAD3/XP-D subfamily protein	-0.40377	0.999932	-0.03215	0.771088	NA	0	0	MET1STRG.1178.2_3262238_3262455	MET1STRG.1178.2	MET1STRG.1178	gene_id MET1STRG.1178; transcript_id MET1STRG.1178.2; exon_number 1	9	8	0.888889	1	3262238	3262455	AT1TE10600	1	3262076	3262304	Intergenic	3	FALSE	TRUE	FALSE	-	1	3	last	NA	ATTS
NA	ATSS	AT1TE10610	AT1G09995	DNA repair DEAD helicase RAD3/XP-D subfamily protein	-0.40377	0.999932	-0.03215	0.771088	0	0	0	MET1STRG.1178.2_3263350_3263599	MET1STRG.1178.2	MET1STRG.1178	gene_id MET1STRG.1178; transcript_id MET1STRG.1178.2; exon_number 3	9	9	1	1	3263350	3263599	AT1TE10610	1	3263539	3263797	Intergenic	3	FALSE	FALSE	TRUE	-	3	3	first	NA	ATSS
NA	ATSS	AT4TE39660	AT4G15540	EamA-like transporter family	-1.37815	0.893023	-0.01005	0.771241	0	0	-0.00285987	MET1STRG.23054.3_8872815_8872937	MET1STRG.23054.3	MET1STRG.23054	gene_id MET1STRG.23054; transcript_id MET1STRG.23054.3; exon_number 1	67	9	0.134328	4	8872815	8872937	AT4TE39660	4	8872105	8872840	Intergenic	3	FALSE	TRUE	FALSE	+	1	8	first	NA	ATSS
NA	ATTS	AT5TE59075	AT5G40840	Rad21/Rec8-like family protein	-0.841381	0.932324	-0.1617	0.771476	-0.730685	-0.216034	-0.060843	MET1STRG.30637.1_16359348_16359706	MET1STRG.30637.1	MET1STRG.30637	gene_id MET1STRG.30637; transcript_id MET1STRG.30637.1; exon_number 1	4	4	1	5	16359348	16359706	AT5TE59075	5	16356371	16359539	Intergenic	3	FALSE	TRUE	FALSE	-	1	13	last	NA	ATTS
NA	ATTS	AT1TE75260	AT1G61810	beta-glucosidase 45	0.132362	0.999932	-0.0955	0.771476	0	0	0	MET1STRG.6299.3_22832614_22832960	MET1STRG.6299.3	MET1STRG.6299	gene_id MET1STRG.6299; transcript_id MET1STRG.6299.3; exon_number 12	15	14	0.933333	1	22832614	22832960	AT1TE75260	1	22832847	22833502	Intragenic	3	FALSE	FALSE	TRUE	+	12	12	last	NA	ATTS
NA	ATSS	AT5TE35015	AT5G27350	Major facilitator superfamily protein	-0.618104	NA	-0.09705	0.771735	0	0	0	MET1STRG.29494.6_9653907_9654366	MET1STRG.29494.6	MET1STRG.29494	gene_id MET1STRG.29494; transcript_id MET1STRG.29494.6; exon_number 1	6	6	1	5	9653907	9654366	AT5TE35015	5	9653659	9654299	Intragenic	2	TRUE	TRUE	FALSE	+	1	1	single	NA	ATSS
NA	ATTS	AT1TE30235	AT1G27030	hypothetical protein	0.291795	0.999932	0.0172	0.772005	0	-0.122449	-0.0170213	MET1STRG.3238.4_9383625_9384002	MET1STRG.3238.4	MET1STRG.3238	gene_id MET1STRG.3238; transcript_id MET1STRG.3238.4; exon_number 7	19	18	0.947368	1	9383625	9384002	AT1TE30235	1	9383800	9384155	Intergenic	3	FALSE	FALSE	TRUE	+	7	7	last	NA	ATTS
NA	ATTS	AT2TE85780	AT2G45830	downstream target of AGL15 2	1.42489	0.985268	0.1127	0.772005	0	0.163934	0	MET1STRG.13826.7_18867975_18868425	MET1STRG.13826.7	MET1STRG.13826	gene_id MET1STRG.13826; transcript_id MET1STRG.13826.7; exon_number 6	11	10	0.909091	2	18867975	18868425	AT2TE85780	2	18868416	18868940	Intergenic	3	FALSE	FALSE	TRUE	+	6	6	last	NA	ATTS
NA	ATSS	AT5TE33550	AT5G26667	P-loop containing nucleoside triphosphate hydrolases superfamily protein	-0.273743	0.999932	-0.0082	0.772005	0	0	0	MET1STRG.29395.21_9276006_9276056	MET1STRG.29395.21	MET1STRG.29395	gene_id MET1STRG.29395; transcript_id MET1STRG.29395.21; exon_number 1	35	34	0.971429	5	9276006	9276056	AT5TE33550	5	9276033	9276357	Intragenic	3	TRUE	FALSE	TRUE	+	1	8	first	NA	ATSS
NA	ATSS	AT1TE25745	AT1G22630	SSUH2-like protein	-1.51524	0.983309	-0.0123	0.772147	NA	0	0	MET1STRG.2792.5_8003328_8003418	MET1STRG.2792.5	MET1STRG.2792	gene_id MET1STRG.2792; transcript_id MET1STRG.2792.5; exon_number 1	25	5	0.2	1	8003328	8003418	AT1TE25745	1	8002929	8003330	Intergenic	3	FALSE	TRUE	FALSE	+	1	5	first	NA	ATSS
NA	ATTS	AT5TE01180	AT5G01850	Protein kinase superfamily protein	-1.79306	0.957013	-0.11115	0.772566	0	0	0	MET1STRG.26440.10_333898_334463	MET1STRG.26440.10	MET1STRG.26440	gene_id MET1STRG.26440; transcript_id MET1STRG.26440.10; exon_number 4	12	12	1	5	333898	334463	AT5TE01180	5	334349	335083	Intergenic	3	FALSE	FALSE	TRUE	+	4	4	last	NA	ATTS
A3SS, RI, SE	NA	AT4TE33200	AT4G12990	transmembrane protein	1.3563	0.915107	0.0256	0.772665	0	0	-0.00108825	MET1STRG.22689.19_7595238_7595535	MET1STRG.22689.19	MET1STRG.22689	gene_id MET1STRG.22689; transcript_id MET1STRG.22689.19; exon_number 2	28	28	1	4	7595238	7595535	AT4TE33200	4	7594248	7596565	Intergenic	2	TRUE	FALSE	FALSE	-	2	3	middle	A3SS, RI, SE	NA
A3SS, RI, SE	ATSS	AT4TE33200	AT4G12990	transmembrane protein	1.3563	0.915107	0.0256	0.772665	0	0	-0.00108825	MET1STRG.22689.19_7595823_7595977	MET1STRG.22689.19	MET1STRG.22689	gene_id MET1STRG.22689; transcript_id MET1STRG.22689.19; exon_number 3	28	28	1	4	7595823	7595977	AT4TE33200	4	7594248	7596565	Intergenic	2	TRUE	TRUE	TRUE	-	3	3	first	A3SS, RI, SE	ATSS
NA	ATTS	AT4TE33200	AT4G12990	transmembrane protein	1.3563	0.915107	0.0256	0.772665	0	0	-0.00108825	MET1STRG.22689.19_7594621_7594839	MET1STRG.22689.19	MET1STRG.22689	gene_id MET1STRG.22689; transcript_id MET1STRG.22689.19; exon_number 1	28	28	1	4	7594621	7594839	AT4TE33200	4	7594248	7596565	Intergenic	2	TRUE	TRUE	TRUE	-	1	3	last	NA	ATTS
NA	ATTS	AT5TE49545	G33650	NA	-1.03151	0.999932	-0.35525	0.772868	-0.819005	-0.188679	-0.0680556	MET1STRG.30176.3_13902305_13903194	MET1STRG.30176.3	MET1STRG.30176	gene_id MET1STRG.30176; transcript_id MET1STRG.30176.3; exon_number 1	3	3	1	5	13902305	13903194	AT5TE49545	5	13903132	13903577	Intergenic	3	FALSE	FALSE	TRUE	+	1	1	single	NA	ATTS
NA	ATTS	AT5TE33245	AT5G26240	chloride channel D	0.0731906	0.999932	0.03065	0.772868	0	0	0	MET1STRG.29362.3_9194277_9194731	MET1STRG.29362.3	MET1STRG.29362	gene_id MET1STRG.29362; transcript_id MET1STRG.29362.3; exon_number 22	22	19	0.863636	5	9194277	9194731	AT5TE33245	5	9194541	9194767	Intragenic	1	FALSE	FALSE	TRUE	+	22	22	last	NA	ATTS
NA	ATTS	AT1TE83640	AT1G68010	hydroxypyruvate reductase	-0.0749398	0.999932	0.003	0.773074	-0.414414	-0.0893617	0	MET1STRG.7097.39_25495697_25495924	MET1STRG.7097.39	MET1STRG.7097	gene_id MET1STRG.7097; transcript_id MET1STRG.7097.39; exon_number 11	64	64	1	1	25495697	25495924	AT1TE83640	1	25495787	25496662	Intergenic	3	FALSE	FALSE	TRUE	+	11	11	last	NA	ATTS
A3SS, RI	ATSS	AT1TE65500	AT1G07867	NA	5.26904	0.04481	-0.71835	0.773535	-0.926174	-0.664983	-0.120468	MET1STRG.5412.2_19809528_19809811	MET1STRG.5412.2	MET1STRG.5412	gene_id MET1STRG.5412; transcript_id MET1STRG.5412.2; exon_number 2	2	2	1	1	19809528	19809811	AT1TE65500	1	19808115	19810029	Intergenic	2	TRUE	TRUE	TRUE	-	2	2	first	A3SS, RI	ATSS
NA	ATSS	AT5TE33550	AT5G26667	P-loop containing nucleoside triphosphate hydrolases superfamily protein	1.04235	0.775629	0.00845	0.773718	0	0	0	MET1STRG.29395.31_9276019_9276056	MET1STRG.29395.31	MET1STRG.29395	gene_id MET1STRG.29395; transcript_id MET1STRG.29395.31; exon_number 1	35	34	0.971429	5	9276019	9276056	AT5TE33550	5	9276033	9276357	Intragenic	3	TRUE	FALSE	TRUE	+	1	9	first	NA	ATSS
NA	ATTS	AT4TE48765	AT4G19530	disease resistance protein (TIR-NBS-LRR class) family	1.89163	0.969793	0.04215	0.773783	-0.237864	-0.112476	-0.012766	MET1STRG.23627.1_10651693_10652663	MET1STRG.23627.1	MET1STRG.23627	gene_id MET1STRG.23627; transcript_id MET1STRG.23627.1; exon_number 1	5	2	0.4	4	10651693	10652663	AT4TE48765	4	10652460	10653693	Intragenic	3	FALSE	FALSE	TRUE	+	1	1	single	NA	ATTS
RI	ATTS	AT4TE67560	AT4G28970	NA	10.5027	3.56141e-09	NA	0.77386	-0.888256	-0.352184	-0.115313	MET1STRG.24819.2_14283080_14284003	MET1STRG.24819.2	MET1STRG.24819	gene_id MET1STRG.24819; transcript_id MET1STRG.24819.2; exon_number 1	2	2	1	4	14283080	14284003	AT4TE67560	4	14280182	14288304	Intergenic	2	TRUE	TRUE	TRUE	-	1	3	last	RI	ATTS
RI	NA	AT4TE67560	AT4G28970	NA	10.5027	3.56141e-09	NA	0.77386	-0.888256	-0.352184	-0.115313	MET1STRG.24819.2_14284082_14284262	MET1STRG.24819.2	MET1STRG.24819	gene_id MET1STRG.24819; transcript_id MET1STRG.24819.2; exon_number 2	2	2	1	4	14284082	14284262	AT4TE67560	4	14280182	14288304	Intergenic	2	TRUE	FALSE	FALSE	-	2	3	middle	RI	NA
NA	ATSS	AT4TE67560	AT4G28970	NA	10.5027	3.56141e-09	NA	0.77386	-0.888256	-0.352184	-0.115313	MET1STRG.24819.2_14284480_14284586	MET1STRG.24819.2	MET1STRG.24819	gene_id MET1STRG.24819; transcript_id MET1STRG.24819.2; exon_number 3	2	2	1	4	14284480	14284586	AT4TE67560	4	14280182	14288304	Intergenic	2	TRUE	TRUE	TRUE	-	3	3	first	NA	ATSS
NA	ATTS	AT1TE32425	AT1G28600	GDSL-like Lipase/Acylhydrolase superfamily protein	1.10987	0.349889	0.0183	0.773942	NA	0	0	MET1STRG.3417.4_10050990_10051517	MET1STRG.3417.4	MET1STRG.3417	gene_id MET1STRG.3417; transcript_id MET1STRG.3417.4; exon_number 1	49	21	0.428571	1	10050990	10051517	AT1TE32425	1	10050990	10051205	Intragenic	1	FALSE	FALSE	FALSE	-	1	5	last	NA	ATTS
NA	ATSS	AT4TE43210	AT4G16990	disease resistance protein (TIR-NBS class)	0.987121	0.881742	0.0033	0.774485	-0.545852	-0.0169329	-0.0167526	MET1STRG.23280.137_9560667_9561917	MET1STRG.23280.137	MET1STRG.23280	gene_id MET1STRG.23280; transcript_id MET1STRG.23280.137; exon_number 1	169	25	0.147929	4	9560667	9561917	AT4TE43210	4	9560657	9561027	Intragenic	1	TRUE	TRUE	FALSE	+	1	8	first	NA	ATSS
NA	ATSS	AT4TE00950	AT4G00420	Double-stranded RNA-binding domain (DsRBD)-containing protein	-1.55415	0.980704	-0.0387	0.774653	-0.659664	-0.222222	-0.059892	MET1STRG.21085.15_184249_184384	MET1STRG.21085.15	MET1STRG.21085	gene_id MET1STRG.21085; transcript_id MET1STRG.21085.15; exon_number 7	23	8	0.347826	4	184249	184384	AT4TE00950	4	184374	185512	Intergenic	3	FALSE	FALSE	TRUE	-	7	7	first	NA	ATSS
NA	ATTS	AT2TE33940	AT2G18860	Syntaxin/t-SNARE family protein	-0.118352	0.999932	-0.0357	0.77469	0	0	0	MET1STRG.10466.4_8165624_8165962	MET1STRG.10466.4	MET1STRG.10466	gene_id MET1STRG.10466; transcript_id MET1STRG.10466.4; exon_number 5	14	13	0.928571	2	8165624	8165962	AT2TE33940	2	8165878	8166175	Intergenic	3	FALSE	FALSE	TRUE	+	5	5	last	NA	ATTS
A5SS	NA	AT2TE37450	AT2G20630	PP2C induced by AVRRPM1	0.235227	0.999932	0.0173	0.774818	NA	0	0	MET1STRG.10663.10_8898662_8898899	MET1STRG.10663.10	MET1STRG.10663	gene_id MET1STRG.10663; transcript_id MET1STRG.10663.10; exon_number 4	17	17	1	2	8898662	8898899	AT2TE37450	2	8898890	8899234	Intragenic	3	TRUE	FALSE	FALSE	-	4	5	middle	A5SS	NA
NA	ATTS	AT2TE02680	AT2G02390	glutathione S-transferase zeta 1	0.512711	0.980581	-0.0039	0.775019	NA	NA	-0.510323	MET1STRG.8926.31_630847_631097	MET1STRG.8926.31	MET1STRG.8926	gene_id MET1STRG.8926; transcript_id MET1STRG.8926.31; exon_number 10	57	46	0.807018	2	630847	631097	AT2TE02680	2	631072	631344	Intragenic	3	FALSE	FALSE	TRUE	+	10	10	last	NA	ATTS
NA	ATTS	AT4TE34980	AT4G13670	plastid transcriptionally active 5	0.214372	0.999932	0.0055	0.775424	0	0	0	MET1STRG.22785.32_7950683_7950898	MET1STRG.22785.32	MET1STRG.22785	gene_id MET1STRG.22785; transcript_id MET1STRG.22785.32; exon_number 6	70	67	0.957143	4	7950683	7950898	AT4TE34980	4	7950764	7951379	Intergenic	3	FALSE	FALSE	TRUE	+	6	6	last	NA	ATTS
NA	ATSS	AT2TE52640	AT2G28310	trimethylguanosine synthase (DUF707)	-1.99177	0.962685	-0.01335	0.775802	0	0	0	MET1STRG.11604.13_12085412_12085530	MET1STRG.11604.13	MET1STRG.11604	gene_id MET1STRG.11604; transcript_id MET1STRG.11604.13; exon_number 1	30	30	1	2	12085412	12085530	AT2TE52640	2	12085363	12085654	Intragenic	2	TRUE	TRUE	TRUE	+	1	11	first	NA	ATSS
NA	ATSS	AT2TE16780	AT2G10260	Ulp1 protease family protein	5.42215	0.0695746	-0.7827	0.775899	-0.935484	0.143375	-0.0142089	MET1STRG.9641.3_3936833_3938996	MET1STRG.9641.3	MET1STRG.9641	gene_id MET1STRG.9641; transcript_id MET1STRG.9641.3; exon_number 1	4	4	1	2	3936833	3938996	AT2TE16780	2	3938407	3938890	Intergenic	1	FALSE	FALSE	FALSE	+	1	5	first	NA	ATSS
NA	ATTS	AT3TE71565	AT3G47890	Ubiquitin carboxyl-terminal hydrolase-related protein	-2.28636	0.82741	-0.227	0.775987	-0.937229	-0.37111	-0.0561375	MET1STRG.19021.1_17666791_17667258	MET1STRG.19021.1	MET1STRG.19021	gene_id MET1STRG.19021; transcript_id MET1STRG.19021.1; exon_number 1	3	1	0.333333	3	17666791	17667258	AT3TE71565	3	17663348	17666896	Intergenic	3	FALSE	TRUE	FALSE	-	1	15	last	NA	ATTS
NA	ATTS	AT1TE30235	AT1G27030	hypothetical protein	0.647462	0.889031	0.0388	0.775987	0	-0.122449	-0.0170213	MET1STRG.3238.12_9383625_9383981	MET1STRG.3238.12	MET1STRG.3238	gene_id MET1STRG.3238; transcript_id MET1STRG.3238.12; exon_number 7	19	18	0.947368	1	9383625	9383981	AT1TE30235	1	9383800	9384155	Intergenic	3	FALSE	FALSE	TRUE	+	7	7	last	NA	ATTS
NA	ATTS	AT5TE73550	AT5G50160	ferric reduction oxidase 8	-2.18252	0.0360043	-0.13625	0.776433	0	0	0	MET1STRG.31852.2_20418388_20418720	MET1STRG.31852.2	MET1STRG.31852	gene_id MET1STRG.31852; transcript_id MET1STRG.31852.2; exon_number 7	3	3	1	5	20418388	20418720	AT5TE73550	5	20418516	20419189	Intergenic	3	FALSE	FALSE	TRUE	+	7	7	last	NA	ATTS
NA	ATSS	AT1TE39370	AT1G33450	NA	8.25288	0.00100976	NA	0.776435	-0.973913	-0.698565	-0.636223	MET1STRG.3966.1_12138873_12139392	MET1STRG.3966.1	MET1STRG.3966	gene_id MET1STRG.3966; transcript_id MET1STRG.3966.1; exon_number 1	1	1	1	1	12138873	12139392	AT1TE39370	1	12138861	12139089	Intergenic	1	FALSE	TRUE	FALSE	+	1	2	first	NA	ATSS
RI	NA	AT1TE39375	AT1G33450	NA	8.25288	0.00100976	NA	0.776435	-0.907609	-0.58011	-0.166029	MET1STRG.3966.1_12138873_12139392	MET1STRG.3966.1	MET1STRG.3966	gene_id MET1STRG.3966; transcript_id MET1STRG.3966.1; exon_number 1	1	1	1	1	12138873	12139392	AT1TE39375	1	12139299	12139652	Intragenic	3	TRUE	FALSE	TRUE	+	1	2	first	RI	NA
RI	NA	AT1TE39375	AT1G33450	NA	8.25288	0.00100976	NA	0.776435	-0.907609	-0.58011	-0.166029	MET1STRG.3966.1_12139462_12139973	MET1STRG.3966.1	MET1STRG.3966	gene_id MET1STRG.3966; transcript_id MET1STRG.3966.1; exon_number 2	1	1	1	1	12139462	12139973	AT1TE39375	1	12139299	12139652	Intragenic	3	TRUE	TRUE	FALSE	+	2	2	last	RI	NA
A3SS, A5SS	ATSS	AT2TE52640	AT2G28310	trimethylguanosine synthase (DUF707)	-0.899324	0.954788	-0.02075	0.776435	0	0	0	MET1STRG.11604.1_12085385_12085530	MET1STRG.11604.1	MET1STRG.11604	gene_id MET1STRG.11604; transcript_id MET1STRG.11604.1; exon_number 1	30	30	1	2	12085385	12085530	AT2TE52640	2	12085363	12085654	Intragenic	2	TRUE	TRUE	TRUE	+	1	13	first	A3SS, A5SS	ATSS
NA	ATTS	AT1TE95555	AT1G77710	ubiquitin-fold modifier	0.0974046	0.999932	-0.0246	0.778244	-0.385542	0	0	MET1STRG.8301.2_29207812_29208027	MET1STRG.8301.2	MET1STRG.8301	gene_id MET1STRG.8301; transcript_id MET1STRG.8301.2; exon_number 4	9	6	0.666667	1	29207812	29208027	AT1TE95555	1	29208023	29208346	Intragenic	3	FALSE	FALSE	TRUE	+	4	4	last	NA	ATTS
NA	ATTS	AT4TE32425	AT4G12560	F-box and associated interaction domains-containing protein	0.210407	0.999932	0.0344	0.778244	-0.798137	-0.0733333	-0.0219178	MET1STRG.22637.12_7443523_7443765	MET1STRG.22637.12	MET1STRG.22637	gene_id MET1STRG.22637; transcript_id MET1STRG.22637.12; exon_number 3	16	16	1	4	7443523	7443765	AT4TE32425	4	7443633	7444600	Intergenic	3	FALSE	FALSE	TRUE	+	3	3	last	NA	ATTS
NA	ATTS	AT2TE37850	AT2G20850	STRUBBELIG-receptor family 1	-1.65186	0.962802	-0.11415	0.778403	-0.606218	-0.0266667	-0.00472193	MET1STRG.10699.9_8975390_8975789	MET1STRG.10699.9	MET1STRG.10699	gene_id MET1STRG.10699; transcript_id MET1STRG.10699.9; exon_number 1	10	10	1	2	8975390	8975789	AT2TE37850	2	8974573	8975430	Intergenic	3	FALSE	TRUE	FALSE	-	1	15	last	NA	ATTS
NA	ATSS	AT2TE62705	AT2G33490	hydroxyproline-rich glycoprotein family protein	-1.95596	0.948885	-0.0481	0.778462	0	0	0	MET1STRG.12219.9_14183392_14183662	MET1STRG.12219.9	MET1STRG.12219	gene_id MET1STRG.12219; transcript_id MET1STRG.12219.9; exon_number 1	9	9	1	2	14183392	14183662	AT2TE62705	2	14182562	14183400	Intergenic	3	FALSE	TRUE	FALSE	+	1	10	first	NA	ATSS
NA	ATTS	AT1TE32095	AT1G28370	ERF domain protein 11	0.86205	0.999932	-0.47965	0.778681	-0.386454	0	0	MET1STRG.3386.2_9956262_9956940	MET1STRG.3386.2	MET1STRG.3386	gene_id MET1STRG.3386; transcript_id MET1STRG.3386.2; exon_number 1	2	2	1	1	9956262	9956940	AT1TE32095	1	9955238	9956349	Intergenic	3	FALSE	TRUE	FALSE	-	1	1	single	NA	ATTS
NA	ATSS	AT2TE47020	AT2G25670	hypothetical protein	-0.720014	0.92262	-0.0212	0.77882	0	0	0	MET1STRG.11272.10_10930816_10931039	MET1STRG.11272.10	MET1STRG.11272	gene_id MET1STRG.11272; transcript_id MET1STRG.11272.10; exon_number 4	16	13	0.8125	2	10930816	10931039	AT2TE47020	2	10931031	10931246	Intergenic	3	FALSE	FALSE	TRUE	-	4	4	first	NA	ATSS
NA	ATTS	AT1TE35180	AT1G30700	FAD-binding Berberine family protein	1.56854	0.168566	0.14435	0.779483	0	0	-0.00298285	MET1STRG.3647.5_10892724_10894528	MET1STRG.3647.5	MET1STRG.3647	gene_id MET1STRG.3647; transcript_id MET1STRG.3647.5; exon_number 1	5	3	0.6	1	10892724	10894528	AT1TE35180	1	10894474	10895281	Intergenic	3	FALSE	FALSE	TRUE	+	1	1	single	NA	ATTS
NA	ATSS	AT4TE01700	AT4G00755	F-box family protein	-0.980273	0.790953	-0.11485	0.779825	-0.689076	-0.144928	-0.00696258	MET1STRG.21136.1_324903_325047	MET1STRG.21136.1	MET1STRG.21136	gene_id MET1STRG.21136; transcript_id MET1STRG.21136.1; exon_number 1	3	1	0.333333	4	324903	325047	AT4TE01700	4	324011	324905	Intergenic	3	FALSE	TRUE	FALSE	+	1	6	first	NA	ATSS
NA	ATTS	AT2TE45925	AT2G25160	cytochrome P450, family 82, subfamily F, polypeptide 1	-1.85776	0.52281	-0.40255	0.780189	-0.213826	-0.0146699	-0.00323999	MET1STRG.11199.1_10709013_10709609	MET1STRG.11199.1	MET1STRG.11199	gene_id MET1STRG.11199; transcript_id MET1STRG.11199.1; exon_number 1	2	2	1	2	10709013	10709609	AT2TE45925	2	10707221	10709131	Intergenic	3	FALSE	TRUE	FALSE	-	1	3	last	NA	ATTS
NA	ATTS	AT5TE55210	AT5G38210	Protein kinase family protein	0.3637	0.999932	0.05945	0.780189	0	0	0	MET1STRG.30374.11_15264744_15265579	MET1STRG.30374.11	MET1STRG.30374	gene_id MET1STRG.30374; transcript_id MET1STRG.30374.11; exon_number 3	11	10	0.909091	5	15264744	15265579	AT5TE55210	5	15265416	15265670	Intragenic	3	FALSE	FALSE	TRUE	+	3	3	last	NA	ATTS
NA	ATTS	AT1TE42250	AT1G35320	transmembrane protein	1.39903	0.781001	0.00955	0.780288	-0.819444	-0.17301	-0.0173913	MET1STRG.4148.16_12959554_12960589	MET1STRG.4148.16	MET1STRG.4148	gene_id MET1STRG.4148; transcript_id MET1STRG.4148.16; exon_number 1	49	40	0.816327	1	12959554	12960589	AT1TE42250	1	12959521	12959966	Intragenic	1	TRUE	TRUE	FALSE	-	1	3	last	NA	ATTS
A3SS	ATSS	AT1TE70530	AT1G57680	plasminogen activator inhibitor	-0.381161	0.997533	-0.03225	0.780332	0	0	0	MET1STRG.5912.1_21364496_21364635	MET1STRG.5912.1	MET1STRG.5912	gene_id MET1STRG.5912; transcript_id MET1STRG.5912.1; exon_number 2	9	9	1	1	21364496	21364635	AT1TE70530	1	21364455	21364685	Intragenic	2	TRUE	TRUE	TRUE	-	2	2	first	A3SS	ATSS
NA	AFE, ATSS	AT2TE60850	AT2G32540	cellulose synthase-like B4	-0.844834	0.823677	-0.06085	0.780523	0	0	0	MET1STRG.12113.4_13814629_13814948	MET1STRG.12113.4	MET1STRG.12113	gene_id MET1STRG.12113; transcript_id MET1STRG.12113.4; exon_number 1	9	3	0.333333	2	13814629	13814948	AT2TE60850	2	13814381	13814646	Intergenic	3	FALSE	TRUE	FALSE	+	1	8	first	NA	AFE, ATSS
NA	ATTS	AT3TE43460	AT3G28100	nodulin MtN21 /EamA-like transporter family protein	-1.79524	0.974752	-0.00355	0.781352	-0.94984	-0.621858	-0.122005	MET1STRG.17687.79_10460686_10461002	MET1STRG.17687.79	MET1STRG.17687	gene_id MET1STRG.17687; transcript_id MET1STRG.17687.79; exon_number 7	109	11	0.100917	3	10460686	10461002	AT3TE43460	3	10460989	10463046	Intergenic	3	FALSE	FALSE	TRUE	+	7	7	last	NA	ATTS
NA	ATTS	AT1TE30095	AT1G26930	Galactose oxidase/kelch repeat superfamily protein	0.794839	0.832646	0.0429	0.781592	-0.189655	0	0	MET1STRG.3208.3_9336151_9337783	MET1STRG.3208.3	MET1STRG.3208	gene_id MET1STRG.3208; transcript_id MET1STRG.3208.3; exon_number 1	11	11	1	1	9336151	9337783	AT1TE30095	1	9335610	9336202	Intergenic	3	FALSE	TRUE	FALSE	-	1	1	single	NA	ATTS
NA	ATTS	AT4TE10630	AT4G04570	cysteine-rich RLK (RECEPTOR-like protein kinase) 40	1.82939	0.445207	0.0248	0.781983	-0.805195	0.0881902	0.00795185	MET1STRG.21705.3_2292432_2292897	MET1STRG.21705.3	MET1STRG.21705	gene_id MET1STRG.21705; transcript_id MET1STRG.21705.3; exon_number 6	26	17	0.653846	4	2292432	2292897	AT4TE10630	4	2292775	2293506	Intergenic	3	FALSE	FALSE	TRUE	+	6	6	last	NA	ATTS
NA	ATTS	AT4TE10630	AT4G04570	cysteine-rich RLK (RECEPTOR-like protein kinase) 40	-0.7888	0.999932	-0.0314	0.781983	-0.805195	0.0881902	0.00795185	MET1STRG.21705.10_2292432_2292868	MET1STRG.21705.10	MET1STRG.21705	gene_id MET1STRG.21705; transcript_id MET1STRG.21705.10; exon_number 8	26	17	0.653846	4	2292432	2292868	AT4TE10630	4	2292775	2293506	Intergenic	3	FALSE	FALSE	TRUE	+	8	8	last	NA	ATTS
NA	ATSS	AT3TE35790	AT3G23690	basic helix-loop-helix (bHLH) DNA-binding superfamily protein	-0.552612	0.831748	-0.01515	0.782054	0	0	0	MET1STRG.17113.15_8530235_8531133	MET1STRG.17113.15	MET1STRG.17113	gene_id MET1STRG.17113; transcript_id MET1STRG.17113.15; exon_number 7	18	13	0.722222	3	8530235	8531133	AT3TE35790	3	8530888	8531137	Intergenic	1	FALSE	FALSE	TRUE	-	7	7	first	NA	ATSS
NA	ATTS	AT1TE32095	AT1G28370	ERF domain protein 11	3.17097	0.000108889	0.47965	0.783201	-0.386454	0	0	MET1STRG.3386.1_9955374_9956930	MET1STRG.3386.1	MET1STRG.3386	gene_id MET1STRG.3386; transcript_id MET1STRG.3386.1; exon_number 1	2	2	1	1	9955374	9956930	AT1TE32095	1	9955238	9956349	Intergenic	1	FALSE	TRUE	FALSE	-	1	1	single	NA	ATTS
NA	ATTS	AT3TE29005	AT3G19860	basic helix-loop-helix (bHLH) DNA-binding superfamily protein	-0.932341	0.839561	-0.01955	0.784484	0	0	0	MET1STRG.16627.6_6905695_6906124	MET1STRG.16627.6	MET1STRG.16627	gene_id MET1STRG.16627; transcript_id MET1STRG.16627.6; exon_number 4	11	11	1	3	6905695	6906124	AT3TE29005	3	6906080	6906569	Intergenic	3	FALSE	FALSE	TRUE	+	4	4	last	NA	ATTS
A3SS	ATSS, ATTS	AT1TE65500	NA	NA	6.95642	0.0956771	0.69315	0.784661	-0.926174	-0.664983	-0.120468	MET1STRG.5412.1_19809528_19809828	MET1STRG.5412.1	MET1STRG.5412	gene_id MET1STRG.5412; transcript_id MET1STRG.5412.1; exon_number 2	2	2	1	1	19809528	19809828	AT1TE65500	1	19808115	19810029	Intergenic	2	TRUE	TRUE	TRUE	-	2	2	first	A3SS	ATSS, ATTS
NA	ATSS	AT5TE75530	AT5G51620	Uncharacterized protein family (UPF0172)	0.0397698	0.999932	-0.0093	0.784949	-0.0135747	0	0	MET1STRG.32016.38_20967100_20967174	MET1STRG.32016.38	MET1STRG.32016	gene_id MET1STRG.32016; transcript_id MET1STRG.32016.38; exon_number 1	47	47	1	5	20967100	20967174	AT5TE75530	5	20966887	20967554	Intergenic	2	TRUE	TRUE	TRUE	+	1	4	first	NA	ATSS
A3SS, A5SS, RI	ATSS	AT5TE75530	AT5G51620	Uncharacterized protein family (UPF0172)	0.0397698	0.999932	-0.0093	0.784949	-0.0135747	0	0	MET1STRG.32016.38_20967503_20967606	MET1STRG.32016.38	MET1STRG.32016	gene_id MET1STRG.32016; transcript_id MET1STRG.32016.38; exon_number 2	47	47	1	5	20967503	20967606	AT5TE75530	5	20966887	20967554	Intergenic	3	TRUE	FALSE	FALSE	+	2	4	middle	A3SS, A5SS, RI	ATSS
RI	NA	AT5TE18210	AT5G15537	transmembrane protein	-0.339971	0.99545	-0.265	0.78537	-0.31	0	-9.6e-06	MET1STRG.28048.1_5040169_5042085	MET1STRG.28048.1	MET1STRG.28048	gene_id MET1STRG.28048; transcript_id MET1STRG.28048.1; exon_number 1	5	4	0.8	5	5040169	5042085	AT5TE18210	5	5041056	5041327	Intragenic	1	FALSE	FALSE	FALSE	-	1	5	last	RI	NA
A5SS, RI	ATTS	AT2TE43165	AT2G23720	NA	8.3789	0.000751547	NA	0.785723	-0.901053	-0.366155	-0.120313	MET1STRG.11042.2_10088444_10088802	MET1STRG.11042.2	MET1STRG.11042	gene_id MET1STRG.11042; transcript_id MET1STRG.11042.2; exon_number 1	3	3	1	2	10088444	10088802	AT2TE43165	2	10085508	10093594	Intergenic	2	TRUE	TRUE	TRUE	-	1	4	last	A5SS, RI	ATTS
NA	ATSS	AT2TE43165	AT2G23720	NA	8.3789	0.000751547	NA	0.785723	-0.901053	-0.366155	-0.120313	MET1STRG.11042.2_10089647_10089731	MET1STRG.11042.2	MET1STRG.11042	gene_id MET1STRG.11042; transcript_id MET1STRG.11042.2; exon_number 4	3	3	1	2	10089647	10089731	AT2TE43165	2	10085508	10093594	Intergenic	2	TRUE	TRUE	TRUE	-	4	4	first	NA	ATSS
RI	NA	AT2TE43165	AT2G23720	NA	8.3789	0.000751547	NA	0.785723	-0.901053	-0.366155	-0.120313	MET1STRG.11042.2_10089291_10089471	MET1STRG.11042.2	MET1STRG.11042	gene_id MET1STRG.11042; transcript_id MET1STRG.11042.2; exon_number 3	3	3	1	2	10089291	10089471	AT2TE43165	2	10085508	10093594	Intergenic	2	TRUE	FALSE	FALSE	-	3	4	middle	RI	NA
A5SS, RI	ATTS	AT2TE43165	AT2G23720	NA	8.3789	0.000751547	NA	0.785723	-0.901053	-0.366155	-0.120313	MET1STRG.11042.2_10089046_10089212	MET1STRG.11042.2	MET1STRG.11042	gene_id MET1STRG.11042; transcript_id MET1STRG.11042.2; exon_number 2	3	3	1	2	10089046	10089212	AT2TE43165	2	10085508	10093594	Intergenic	2	TRUE	FALSE	FALSE	-	2	4	middle	A5SS, RI	ATTS
NA	ALE, ATTS	AT2TE15975	AT2G09795	NA	2.15764	0.874867	0.05035	0.786089	-0.112047	-0.00106496	0	MET1STRG.9621.3_3671930_3672125	MET1STRG.9621.3	MET1STRG.9621	gene_id MET1STRG.9621; transcript_id MET1STRG.9621.3; exon_number 1	10	2	0.2	2	3671930	3672125	AT2TE15975	2	3667038	3671940	Intragenic	3	TRUE	TRUE	FALSE	-	1	2	last	NA	ALE, ATTS
NA	ATTS	AT1TE72920	AT1G08293	NA	1.07164	0.951467	0.5043	0.786287	-0.198276	0	-0.00126422	MET1STRG.6080.1_22087493_22088166	MET1STRG.6080.1	MET1STRG.6080	gene_id MET1STRG.6080; transcript_id MET1STRG.6080.1; exon_number 1	2	1	0.5	1	22087493	22088166	AT1TE72920	1	22086295	22087917	Intergenic	3	FALSE	TRUE	FALSE	-	1	1	single	NA	ATTS
NA	ATTS	AT1TE83640	AT1G68010	hydroxypyruvate reductase	-0.165125	0.999932	0.00285	0.786303	-0.414414	-0.0893617	0	MET1STRG.7097.41_25495697_25495924	MET1STRG.7097.41	MET1STRG.7097	gene_id MET1STRG.7097; transcript_id MET1STRG.7097.41; exon_number 12	64	64	1	1	25495697	25495924	AT1TE83640	1	25495787	25496662	Intergenic	3	FALSE	FALSE	TRUE	+	12	12	last	NA	ATTS
NA	ATTS	AT1TE83640	AT1G68010	hydroxypyruvate reductase	-0.578655	0.885556	-0.00195	0.786378	-0.414414	-0.0893617	0	MET1STRG.7097.60_25495697_25495876	MET1STRG.7097.60	MET1STRG.7097	gene_id MET1STRG.7097; transcript_id MET1STRG.7097.60; exon_number 13	64	64	1	1	25495697	25495876	AT1TE83640	1	25495787	25496662	Intergenic	3	FALSE	FALSE	TRUE	+	13	13	last	NA	ATTS
NA	ALE, ATTS	AT3TE43460	AT3G28100	nodulin MtN21 /EamA-like transporter family protein	-1.00883	0.984989	-0.00325	0.786568	-0.94984	-0.621858	-0.122005	MET1STRG.17687.91_10460686_10461003	MET1STRG.17687.91	MET1STRG.17687	gene_id MET1STRG.17687; transcript_id MET1STRG.17687.91; exon_number 5	109	11	0.100917	3	10460686	10461003	AT3TE43460	3	10460989	10463046	Intergenic	3	FALSE	FALSE	TRUE	+	5	5	last	NA	ALE, ATTS
NA	ATTS	AT1TE75260	AT1G61810	beta-glucosidase 45	-5.98018	NA	-0.08315	0.787396	0	0	0	MET1STRG.6299.2_22832614_22832954	MET1STRG.6299.2	MET1STRG.6299	gene_id MET1STRG.6299; transcript_id MET1STRG.6299.2; exon_number 9	15	14	0.933333	1	22832614	22832954	AT1TE75260	1	22832847	22833502	Intragenic	3	FALSE	FALSE	TRUE	+	9	9	last	NA	ATTS
NA	ATTS	AT5TE25950	AT5G21105	Plant L-ascorbate oxidase	2.47188	0.729509	0.03445	0.787396	-0.75	-0.127063	-0.0562015	MET1STRG.28789.7_7174353_7175501	MET1STRG.28789.7	MET1STRG.28789	gene_id MET1STRG.28789; transcript_id MET1STRG.28789.7; exon_number 4	13	2	0.153846	5	7174353	7175501	AT5TE25950	5	7175415	7176141	Intragenic	3	FALSE	FALSE	TRUE	+	4	4	last	NA	ATTS
NA	ATTS	AT3TE43020	G19598	NA	2.24413	0.493559	0.20925	0.788006	0	0	0	MET1STRG.17647.1_10355874_10356572	MET1STRG.17647.1	MET1STRG.17647	gene_id MET1STRG.17647; transcript_id MET1STRG.17647.1; exon_number 1	2	2	1	3	10355874	10356572	AT3TE43020	3	10356480	10357165	Intergenic	3	FALSE	FALSE	TRUE	+	1	1	single	NA	ATTS
NA	ATTS	AT5TE65325	AT5G44870	Disease resistance protein (TIR-NBS-LRR class) family	0.554577	0.957307	0.10115	0.788375	-0.922705	-0.47644	-0.102434	MET1STRG.31176.2_18118092_18118681	MET1STRG.31176.2	MET1STRG.31176	gene_id MET1STRG.31176; transcript_id MET1STRG.31176.2; exon_number 5	7	6	0.857143	5	18118092	18118681	AT5TE65325	5	18118595	18119467	Intergenic	3	FALSE	FALSE	TRUE	+	5	5	last	NA	ATTS
NA	ATSS	AT3TE45625	AT3G28950	AIG2-like (avirulence induced gene) family protein	0.0955495	0.999932	0.0377	0.788589	-0.810811	-0.45283	-0.144424	MET1STRG.17827.4_10977248_10977688	MET1STRG.17827.4	MET1STRG.17827	gene_id MET1STRG.17827; transcript_id MET1STRG.17827.4; exon_number 5	4	1	0.25	3	10977248	10977688	AT3TE45625	3	10977588	10977978	Intergenic	3	FALSE	FALSE	TRUE	-	5	5	first	NA	ATSS
NA	ATTS	AT5TE92735	AT5G64440	fatty acid amide hydrolase	-0.5094	0.970946	-0.04885	0.788846	-0.591837	-0.0275862	-0.0462025	MET1STRG.33570.11_25770200_25770410	MET1STRG.33570.11	MET1STRG.33570	gene_id MET1STRG.33570; transcript_id MET1STRG.33570.11; exon_number 21	15	15	1	5	25770200	25770410	AT5TE92735	5	25770394	25771215	Intergenic	3	FALSE	FALSE	TRUE	+	21	21	last	NA	ATTS
NA	ATTS	AT3TE77415	AT3G51420	strictosidine synthase-like 4	-1.4329	0.418343	-0.0072	0.789145	-0.345609	0.0093827	0	MET1STRG.19463.45_19085172_19085842	MET1STRG.19463.45	MET1STRG.19463	gene_id MET1STRG.19463; transcript_id MET1STRG.19463.45; exon_number 4	49	49	1	3	19085172	19085842	AT3TE77415	3	19085514	19086280	Intergenic	3	FALSE	FALSE	TRUE	+	4	4	last	NA	ATTS
NA	ATTS	AT1TE83640	AT1G68010	hydroxypyruvate reductase	-0.186723	0.999932	0.002	0.789474	-0.414414	-0.0893617	0	MET1STRG.7097.36_25495697_25495925	MET1STRG.7097.36	MET1STRG.7097	gene_id MET1STRG.7097; transcript_id MET1STRG.7097.36; exon_number 13	64	64	1	1	25495697	25495925	AT1TE83640	1	25495787	25496662	Intergenic	3	FALSE	FALSE	TRUE	+	13	13	last	NA	ATTS
NA	ATSS	AT1TE77090	AT1G63120	RHOMBOID-like 2	1.76359	0.920873	0.12655	0.789661	0	0	0	MET1STRG.6479.2_23410450_23410926	MET1STRG.6479.2	MET1STRG.6479	gene_id MET1STRG.6479; transcript_id MET1STRG.6479.2; exon_number 4	8	1	0.125	1	23410450	23410926	AT1TE77090	1	23410920	23411217	Intergenic	3	FALSE	FALSE	TRUE	-	4	4	first	NA	ATSS
NA	ALE, ATTS	AT1TE71775	AT1G58602	LRR and NB-ARC domains-containing disease resistance protein	3.49029	0.238926	0.00405	0.789836	-0.711981	0.061166	-0.0339135	MET1STRG.6013.29_21748050_21748610	MET1STRG.6013.29	MET1STRG.6013	gene_id MET1STRG.6013; transcript_id MET1STRG.6013.29; exon_number 3	47	47	1	1	21748050	21748610	AT1TE71775	1	21748193	21753388	Intragenic	3	TRUE	FALSE	TRUE	+	3	3	last	NA	ALE, ATTS
NA	ATTS	AT3TE69750	AT3G46720	UDP-Glycosyltransferase superfamily protein	0.779378	0.661462	0.10775	0.790046	0	0	0	MET1STRG.18892.2_17210692_17211795	MET1STRG.18892.2	MET1STRG.18892	gene_id MET1STRG.18892; transcript_id MET1STRG.18892.2; exon_number 1	2	2	1	3	17210692	17211795	AT3TE69750	3	17210550	17210901	Intergenic	3	FALSE	TRUE	FALSE	-	1	2	last	NA	ATTS
NA	ATTS	AT5TE34440	AT5G26980	syntaxin of plants 41	1.50322	0.984132	0.04745	0.790695	0	0	0	MET1STRG.29449.15_9488155_9488831	MET1STRG.29449.15	MET1STRG.29449	gene_id MET1STRG.29449; transcript_id MET1STRG.29449.15; exon_number 1	21	19	0.904762	5	9488155	9488831	AT5TE34440	5	9487451	9488211	Intergenic	3	FALSE	TRUE	FALSE	-	1	8	last	NA	ATTS
NA	ATTS	AT4TE27045	AT4G10180	light-mediated development protein 1 / deetiolated1 (DET1)	-2.74089	0.741092	-0.0361	0.790743	-0.748744	0.0591398	-0.00241692	MET1STRG.22355.10_6349006_6349297	MET1STRG.22355.10	MET1STRG.22355	gene_id MET1STRG.22355; transcript_id MET1STRG.22355.10; exon_number 8	13	13	1	4	6349006	6349297	AT4TE27045	4	6349186	6350310	Intergenic	3	FALSE	FALSE	TRUE	+	8	8	last	NA	ATTS
NA	ATTS	AT1TE03930	AT1G04440	casein kinase like 13	0.554403	0.975768	0.01205	0.790943	0	0	0.0021692	MET1STRG.446.8_1205385_1205864	MET1STRG.446.8	MET1STRG.446	gene_id MET1STRG.446; transcript_id MET1STRG.446.8; exon_number 14	34	34	1	1	1205385	1205864	AT1TE03930	1	1205739	1206603	Intergenic	3	FALSE	FALSE	TRUE	+	14	14	last	NA	ATTS
NA	AFE, ATSS	AT2TE05725	AT2G03980	GDSL-like Lipase/Acylhydrolase superfamily protein	-0.986416	0.999932	-0.03495	0.791072	-0.2	-0.193466	-0.0323944	MET1STRG.9077.14_1260573_1260673	MET1STRG.9077.14	MET1STRG.9077	gene_id MET1STRG.9077; transcript_id MET1STRG.9077.14; exon_number 1	21	9	0.428571	2	1260573	1260673	AT2TE05725	2	1260401	1260816	Intragenic	2	TRUE	TRUE	TRUE	+	1	5	first	NA	AFE, ATSS
NA	ATTS	AT5TE69960	AT5G48000	cytochrome P450, family 708, subfamily A, polypeptide 2	-2.86587	3.4178e-14	-0.1066	0.791312	0	0	0.00180072	MET1STRG.31597.2_19444135_19444531	MET1STRG.31597.2	MET1STRG.31597	gene_id MET1STRG.31597; transcript_id MET1STRG.31597.2; exon_number 1	5	5	1	5	19444135	19444531	AT5TE69960	5	19443311	19444302	Intergenic	3	FALSE	TRUE	FALSE	-	1	9	last	NA	ATTS
RI	NA	AT5TE44595	AT5G33320	Glucose-6-phosphate/phosphate translocator-like protein	-0.618944	0.846771	-0.013	0.791312	-0.181818	0	-0.000785752	MET1STRG.29995.6_12589835_12589958	MET1STRG.29995.6	MET1STRG.29995	gene_id MET1STRG.29995; transcript_id MET1STRG.29995.6; exon_number 2	15	15	1	5	12589835	12589958	AT5TE44595	5	12588889	12590626	Intragenic	2	TRUE	FALSE	FALSE	+	2	8	middle	RI	NA
RI	NA	AT5TE44595	AT5G33320	Glucose-6-phosphate/phosphate translocator-like protein	-0.618944	0.846771	-0.013	0.791312	-0.181818	0	-0.000785752	MET1STRG.29995.6_12590050_12590203	MET1STRG.29995.6	MET1STRG.29995	gene_id MET1STRG.29995; transcript_id MET1STRG.29995.6; exon_number 3	15	15	1	5	12590050	12590203	AT5TE44595	5	12588889	12590626	Intragenic	2	TRUE	FALSE	FALSE	+	3	8	middle	RI	NA
RI	NA	AT5TE44595	AT5G33320	Glucose-6-phosphate/phosphate translocator-like protein	-0.618944	0.846771	-0.013	0.791312	-0.181818	0	-0.000785752	MET1STRG.29995.6_12588837_12589333	MET1STRG.29995.6	MET1STRG.29995	gene_id MET1STRG.29995; transcript_id MET1STRG.29995.6; exon_number 1	15	15	1	5	12588837	12589333	AT5TE44595	5	12588889	12590626	Intragenic	2	TRUE	FALSE	TRUE	+	1	8	first	RI	NA
RI	NA	AT5TE44595	AT5G33320	Glucose-6-phosphate/phosphate translocator-like protein	-0.618944	0.846771	-0.013	0.791312	-0.181818	0	-0.000785752	MET1STRG.29995.6_12590398_12590666	MET1STRG.29995.6	MET1STRG.29995	gene_id MET1STRG.29995; transcript_id MET1STRG.29995.6; exon_number 4	15	15	1	5	12590398	12590666	AT5TE44595	5	12588889	12590626	Intragenic	2	TRUE	FALSE	FALSE	+	4	8	middle	RI	NA
NA	ATTS	AT3TE70135	AT3G46970	alpha-glucan phosphorylase 2	-1.02473	0.646544	0.23875	0.791359	0	0	0	MET1STRG.18913.3_17301393_17301751	MET1STRG.18913.3	MET1STRG.18913	gene_id MET1STRG.18913; transcript_id MET1STRG.18913.3; exon_number 1	3	3	1	3	17301393	17301751	AT3TE70135	3	17301277	17301516	Intergenic	3	FALSE	TRUE	FALSE	-	1	16	last	NA	ATTS
NA	ATTS	AT1TE82695	AT1G67310	Calmodulin-binding transcription activator protein with CG-1 and Ankyrin domain	1.32318	0.988391	0.064	0.791438	-0.913043	0	0	MET1STRG.6970.10_25197967_25198280	MET1STRG.6970.10	MET1STRG.6970	gene_id MET1STRG.6970; transcript_id MET1STRG.6970.10; exon_number 1	11	11	1	1	25197967	25198280	AT1TE82695	1	25197247	25198112	Intergenic	3	FALSE	TRUE	FALSE	-	1	13	last	NA	ATTS
NA	ATTS	AT4TE74540	AT4G32360	Pyridine nucleotide-disulfide oxidoreductase family protein	0.540186	0.999932	0.05595	0.791655	0	0.0780669	0	MET1STRG.25236.8_15624489_15624983	MET1STRG.25236.8	MET1STRG.25236	gene_id MET1STRG.25236; transcript_id MET1STRG.25236.8; exon_number 13	11	10	0.909091	4	15624489	15624983	AT4TE74540	4	15624805	15625794	Intergenic	3	FALSE	FALSE	TRUE	+	13	13	last	NA	ATTS
NA	ATSS	AT3TE63260	AT3G43740	Leucine-rich repeat (LRR) family protein	-2.98018	0.634093	-0.06585	0.792044	-0.703448	-0.112299	-0.0509421	MET1STRG.18518.2_15644038_15644350	MET1STRG.18518.2	MET1STRG.18518	gene_id MET1STRG.18518; transcript_id MET1STRG.18518.2; exon_number 1	10	9	0.9	3	15644038	15644350	AT3TE63260	3	15642941	15644096	Intergenic	3	FALSE	TRUE	FALSE	+	1	5	first	NA	ATSS
NA	ATTS	AT5TE96830	NA	NA	0.139203	0.999932	0.015	0.79239	0	0	0	MET1STRG.34010.15_26880981_26881215	MET1STRG.34010.15	MET1STRG.34010	gene_id MET1STRG.34010; transcript_id MET1STRG.34010.15; exon_number 1	15	15	1	5	26880981	26881215	AT5TE96830	5	26880289	26881037	Intragenic	3	FALSE	TRUE	FALSE	-	1	10	last	NA	ATTS
NA	ATTS	AT2TE45925	AT2G25160	cytochrome P450, family 82, subfamily F, polypeptide 1	0.0844979	0.999932	0.40255	0.792431	-0.213826	-0.0146699	-0.00323999	MET1STRG.11199.2_10709124_10709609	MET1STRG.11199.2	MET1STRG.11199	gene_id MET1STRG.11199; transcript_id MET1STRG.11199.2; exon_number 1	2	2	1	2	10709124	10709609	AT2TE45925	2	10707221	10709131	Intergenic	3	FALSE	TRUE	FALSE	-	1	3	last	NA	ATTS
NA	ATTS	AT5TE06060	AT5G05610	alfin-like 1	-0.294942	0.999932	-0.01085	0.792486	0	0	-0.00474684	MET1STRG.26902.18_1677010_1677582	MET1STRG.26902.18	MET1STRG.26902	gene_id MET1STRG.26902; transcript_id MET1STRG.26902.18; exon_number 1	33	27	0.818182	5	1677010	1677582	AT5TE06060	5	1676824	1677050	Intergenic	3	FALSE	TRUE	FALSE	-	1	5	last	NA	ATTS
NA	ATSS	AT3TE35790	AT3G23690	basic helix-loop-helix (bHLH) DNA-binding superfamily protein	0.126034	0.999932	0.01145	0.792642	0	0	0	MET1STRG.17113.9_8530235_8531259	MET1STRG.17113.9	MET1STRG.17113	gene_id MET1STRG.17113; transcript_id MET1STRG.17113.9; exon_number 7	18	13	0.722222	3	8530235	8531259	AT3TE35790	3	8530888	8531137	Intergenic	1	FALSE	FALSE	FALSE	-	7	7	first	NA	ATSS
NA	ATSS	AT3TE27050	AT3G18680	Amino acid kinase family protein	-2.14478	NA	-0.00215	0.792642	0	0	0	MET1STRG.16481.4_6427409_6427747	MET1STRG.16481.4	MET1STRG.16481	gene_id MET1STRG.16481; transcript_id MET1STRG.16481.4; exon_number 1	26	10	0.384615	3	6427409	6427747	AT3TE27050	3	6427021	6427435	Intergenic	3	FALSE	TRUE	FALSE	+	1	7	first	NA	ATSS
NA	ATTS	AT2TE38000	AT2G20950	phospholipase-like protein (PEARLI 4) family protein	-2.4294	0.802553	-0.0851	0.793335	-0.686047	-0.408696	-0.14447	MET1STRG.10712.7_9004625_9005892	MET1STRG.10712.7	MET1STRG.10712	gene_id MET1STRG.10712; transcript_id MET1STRG.10712.7; exon_number 8	7	7	1	2	9004625	9005892	AT2TE38000	2	9005577	9005954	Intragenic	1	FALSE	FALSE	TRUE	+	8	8	last	NA	ATTS
NA	ATSS	AT5TE33550	AT5G26667	P-loop containing nucleoside triphosphate hydrolases superfamily protein	0.932235	0.493618	0.01205	0.79363	0	0	0	MET1STRG.29395.12_9275992_9276056	MET1STRG.29395.12	MET1STRG.29395	gene_id MET1STRG.29395; transcript_id MET1STRG.29395.12; exon_number 1	35	34	0.971429	5	9275992	9276056	AT5TE33550	5	9276033	9276357	Intragenic	3	TRUE	FALSE	TRUE	+	1	7	first	NA	ATSS
NA	ATTS	AT2TE37850	AT2G20850	STRUBBELIG-receptor family 1	1.27674	0.999552	0.06535	0.794038	-0.606218	-0.0266667	-0.00472193	MET1STRG.10699.8_8975385_8975789	MET1STRG.10699.8	MET1STRG.10699	gene_id MET1STRG.10699; transcript_id MET1STRG.10699.8; exon_number 1	10	10	1	2	8975385	8975789	AT2TE37850	2	8974573	8975430	Intergenic	3	FALSE	TRUE	FALSE	-	1	15	last	NA	ATTS
NA	ATTS	AT5TE29570	AT5G24150	FAD/NAD(P)-binding oxidoreductase family protein	-1.22088	0.658005	-0.0162	0.794079	0	0	0	MET1STRG.29089.10_8172402_8172707	MET1STRG.29089.10	MET1STRG.29089	gene_id MET1STRG.29089; transcript_id MET1STRG.29089.10; exon_number 1	15	15	1	5	8172402	8172707	AT5TE29570	5	8171790	8172529	Intergenic	3	FALSE	TRUE	FALSE	-	1	7	last	NA	ATTS
NA	ATTS	AT3TE14735	AT3G11200	alfin-like 2	0.631515	0.587157	0.0288	0.794219	0	0	0	MET1STRG.15448.1_3508042_3508647	MET1STRG.15448.1	MET1STRG.15448	gene_id MET1STRG.15448; transcript_id MET1STRG.15448.1; exon_number 1	8	2	0.25	3	3508042	3508647	AT3TE14735	3	3507503	3508059	Intergenic	3	FALSE	TRUE	FALSE	-	1	5	last	NA	ATTS
RI	NA	AT5TE64855	AT5G44575	hypothetical protein	0.414785	0.999932	-0.0993	0.79474	0	0	0	MET1STRG.31151.2_17973851_17974951	MET1STRG.31151.2	MET1STRG.31151	gene_id MET1STRG.31151; transcript_id MET1STRG.31151.2; exon_number 1	3	1	0.333333	5	17973851	17974951	AT5TE64855	5	17974191	17974681	Intragenic	1	FALSE	FALSE	FALSE	+	1	1	single	RI	NA
NA	ATTS	AT2TE31130	AT2G17420	NADPH-dependent thioredoxin reductase A	0.295204	0.918289	0.01695	0.794871	-0.8	0	-0.0112045	MET1STRG.10316.10_7566148_7566527	MET1STRG.10316.10	MET1STRG.10316	gene_id MET1STRG.10316; transcript_id MET1STRG.10316.10; exon_number 2	14	14	1	2	7566148	7566527	AT2TE31130	2	7566283	7566548	Intragenic	1	FALSE	FALSE	TRUE	+	2	2	last	NA	ATTS
NA	ALE, ATSS, ATTS	AT1TE42250	AT1G35320	transmembrane protein	0.964044	0.93306	0.01585	0.794871	-0.819444	-0.17301	-0.0173913	MET1STRG.4148.40_12959641_12959768	MET1STRG.4148.40	MET1STRG.4148	gene_id MET1STRG.4148; transcript_id MET1STRG.4148.40; exon_number 1	49	40	0.816327	1	12959641	12959768	AT1TE42250	1	12959521	12959966	Intragenic	2	TRUE	TRUE	TRUE	-	1	5	last	NA	ALE, ATSS, ATTS
NA	ATSS	AT3TE43375	AT3G28050	nodulin MtN21 /EamA-like transporter family protein	0.559413	0.809514	0.0117	0.794871	-0.756522	-0.128788	0	MET1STRG.17672.3_10442712_10443174	MET1STRG.17672.3	MET1STRG.17672	gene_id MET1STRG.17672; transcript_id MET1STRG.17672.3; exon_number 1	29	3	0.103448	3	10442712	10443174	AT3TE43375	3	10442161	10442732	Intergenic	3	FALSE	TRUE	FALSE	+	1	7	first	NA	ATSS
RI	NA	AT3TE43380	AT3G28050	nodulin MtN21 /EamA-like transporter family protein	0.559413	0.809514	0.0117	0.794871	NA	0	0	MET1STRG.17672.3_10443838_10443952	MET1STRG.17672.3	MET1STRG.17672	gene_id MET1STRG.17672; transcript_id MET1STRG.17672.3; exon_number 3	29	29	1	3	10443838	10443952	AT3TE43380	3	10443359	10443882	Intragenic	3	TRUE	FALSE	FALSE	+	3	7	middle	RI	NA
NA	ATTS	AT5TE88485	AT5G61130	plasmodesmata callose-binding protein 1	-0.994227	0.988962	-0.0061	0.794871	0	0	0	MET1STRG.33145.7_24587224_24589472	MET1STRG.33145.7	MET1STRG.33145	gene_id MET1STRG.33145; transcript_id MET1STRG.33145.7; exon_number 1	9	9	1	5	24587224	24589472	AT5TE88485	5	24587191	24587395	Intragenic	1	FALSE	TRUE	FALSE	-	1	1	single	NA	ATTS
NA	ATTS	AT5TE53585	AT5G37475	Translation initiation factor eIF3 subunit	-0.799115	0.999932	-0.0088	0.794871	0	0	0	MET1STRG.30304.3_14866109_14866416	MET1STRG.30304.3	MET1STRG.30304	gene_id MET1STRG.30304; transcript_id MET1STRG.30304.3; exon_number 1	12	12	1	5	14866109	14866416	AT5TE53585	5	14865870	14866145	Intergenic	3	FALSE	TRUE	FALSE	-	1	7	last	NA	ATTS
A3SS, A5SS, RI, SE	NA	AT2TE11755	AT2G06562-AT2G06565	NA	8.36241	0.000571434	NA	0.794927	-0.828571	0.148611	-0.0473753	MET1STRG.9372.10_2618594_2618668	MET1STRG.9372.10	MET1STRG.9372	gene_id MET1STRG.9372; transcript_id MET1STRG.9372.10; exon_number 3	13	13	1	2	2618594	2618668	AT2TE11755	2	2618648	2618894	Intragenic	3	TRUE	FALSE	FALSE	+	3	4	middle	A3SS, A5SS, RI, SE	NA
RI, SE	NA	AT2TE11755	AT2G06562-AT2G06565	NA	8.36241	0.000571434	NA	0.794927	-0.828571	0.148611	-0.0473753	MET1STRG.9372.10_2618861_2619139	MET1STRG.9372.10	MET1STRG.9372	gene_id MET1STRG.9372; transcript_id MET1STRG.9372.10; exon_number 4	13	13	1	2	2618861	2619139	AT2TE11755	2	2618648	2618894	Intragenic	3	TRUE	TRUE	FALSE	+	4	4	last	RI, SE	NA
NA	ATTS	AT2TE11760	AT2G06562-AT2G06565	NA	8.36241	0.000571434	NA	0.794927	-0.815622	0.060509	0.0049114	MET1STRG.9372.10_2618861_2619139	MET1STRG.9372.10	MET1STRG.9372	gene_id MET1STRG.9372; transcript_id MET1STRG.9372.10; exon_number 4	13	13	1	2	2618861	2619139	AT2TE11760	2	2619115	2620320	Intragenic	3	FALSE	FALSE	TRUE	+	4	4	last	NA	ATTS
NA	ATSS	AT2TE52640	AT2G28310	trimethylguanosine synthase (DUF707)	1.82909	0.957307	0.0209	0.794927	0	0	0	MET1STRG.11604.24_12085436_12085530	MET1STRG.11604.24	MET1STRG.11604	gene_id MET1STRG.11604; transcript_id MET1STRG.11604.24; exon_number 1	30	30	1	2	12085436	12085530	AT2TE52640	2	12085363	12085654	Intragenic	2	TRUE	TRUE	TRUE	+	1	13	first	NA	ATSS
A3SS	NA	AT1TE15370	AT1G13870	KTI12-like, chromatin associated protein	-0.338993	0.999932	-0.11685	0.794999	0	0	0	MET1STRG.1670.1_4747194_4748364	MET1STRG.1670.1	MET1STRG.1670	gene_id MET1STRG.1670; transcript_id MET1STRG.1670.1; exon_number 1	3	3	1	1	4747194	4748364	AT1TE15370	1	4748156	4748407	Intragenic	1	TRUE	FALSE	TRUE	-	1	2	last	A3SS	NA
NA	ALE, ATTS	AT5TE27610	AT5G22860	Serine carboxypeptidase S28 family protein	-1.77504	0.800528	-0.0194	0.795085	-0.0809524	0	0	MET1STRG.28917.40_7639814_7639990	MET1STRG.28917.40	MET1STRG.28917	gene_id MET1STRG.28917; transcript_id MET1STRG.28917.40; exon_number 1	43	38	0.883721	5	7639814	7639990	AT5TE27610	5	7639965	7640704	Intragenic	3	TRUE	FALSE	TRUE	-	1	7	last	NA	ALE, ATTS
NA	ATSS	AT3TE73810	AT3G49080	Ribosomal protein S5 domain 2-like superfamily protein	2.62249	0.6997	0.29405	0.795323	0	0	0	MET1STRG.19195.3_18195978_18196707	MET1STRG.19195.3	MET1STRG.19195	gene_id MET1STRG.19195; transcript_id MET1STRG.19195.3; exon_number 4	3	2	0.666667	3	18195978	18196707	AT3TE73810	3	18195991	18196394	Intragenic	1	FALSE	FALSE	FALSE	-	4	4	first	NA	ATSS
RI	NA	AT5TE17235	AT5G14740	carbonic anhydrase 2	-0.497087	0.984989	-0.00075	0.795344	NA	0	0	MET1STRG.27965.27_4759413_4760873	MET1STRG.27965.27	MET1STRG.27965	gene_id MET1STRG.27965; transcript_id MET1STRG.27965.27; exon_number 1	30	1	0.0333333	5	4759413	4760873	AT5TE17235	5	4760078	4760403	Intragenic	1	FALSE	FALSE	FALSE	+	1	6	first	RI	NA
NA	ATSS	AT1TE90070	AT1G73200	testis-expressed sequence 2-like protein (DUF2404)	0.201882	0.999932	0.06825	0.795584	0	0	0	MET1STRG.7730.5_27526369_27526718	MET1STRG.7730.5	MET1STRG.7730	gene_id MET1STRG.7730; transcript_id MET1STRG.7730.5; exon_number 6	5	5	1	1	27526369	27526718	AT1TE90070	1	27526710	27528093	Intergenic	3	FALSE	FALSE	TRUE	-	6	6	first	NA	ATSS
NA	ATTS	AT1TE40465	AT1G34150	Pseudouridine synthase family protein	-1.09476	0.915957	-0.03055	0.795584	-0.130435	-0.057971	0	MET1STRG.4044.8_12439169_12439499	MET1STRG.4044.8	MET1STRG.4044	gene_id MET1STRG.4044; transcript_id MET1STRG.4044.8; exon_number 13	8	7	0.875	1	12439169	12439499	AT1TE40465	1	12439396	12440220	Intergenic	3	FALSE	FALSE	TRUE	+	13	13	last	NA	ATTS
NA	ATTS	AT2TE25760	AT2G14740	vaculolar sorting receptor 3	-0.188614	0.999932	0.0519	0.795991	0	0	0	MET1STRG.10018.7_6312441_6312735	MET1STRG.10018.7	MET1STRG.10018	gene_id MET1STRG.10018; transcript_id MET1STRG.10018.7; exon_number 13	7	1	0.142857	2	6312441	6312735	AT2TE25760	2	6312704	6313405	Intergenic	3	FALSE	FALSE	TRUE	+	13	13	last	NA	ATTS
RI	NA	AT5TE59570	AT5G41220	glutathione S-transferase THETA 3	-1.58985	0.970908	-0.1345	0.795991	-0.56	0	0	MET1STRG.30696.3_16494422_16495601	MET1STRG.30696.3	MET1STRG.30696	gene_id MET1STRG.30696; transcript_id MET1STRG.30696.3; exon_number 1	10	9	0.9	5	16494422	16495601	AT5TE59570	5	16495153	16495534	Intragenic	1	FALSE	FALSE	FALSE	-	1	8	last	RI	NA
RI	ATTS	AT2TE41840	AT2G23000	serine carboxypeptidase-like 10	-0.672647	0.951432	0.009	0.796141	0	0	0	MET1STRG.10952.43_9795660_9795913	MET1STRG.10952.43	MET1STRG.10952	gene_id MET1STRG.10952; transcript_id MET1STRG.10952.43; exon_number 11	43	18	0.418605	2	9795660	9795913	AT2TE41840	2	9795834	9796075	Intragenic	3	TRUE	FALSE	TRUE	+	11	11	last	RI	ATTS
A3SS, SE	NA	AT2TE11755	AT2G06562-AT2G06565	NA	5.81211	NA	NA	0.796185	-0.828571	0.148611	-0.0473753	MET1STRG.9372.13_2618861_2619158	MET1STRG.9372.13	MET1STRG.9372	gene_id MET1STRG.9372; transcript_id MET1STRG.9372.13; exon_number 3	13	13	1	2	2618861	2619158	AT2TE11755	2	2618648	2618894	Intragenic	3	TRUE	TRUE	FALSE	+	3	3	last	A3SS, SE	NA
NA	ATTS	AT2TE11760	AT2G06562-AT2G06565	NA	5.81211	NA	NA	0.796185	-0.815622	0.060509	0.0049114	MET1STRG.9372.13_2618861_2619158	MET1STRG.9372.13	MET1STRG.9372	gene_id MET1STRG.9372; transcript_id MET1STRG.9372.13; exon_number 3	13	13	1	2	2618861	2619158	AT2TE11760	2	2619115	2620320	Intragenic	3	FALSE	FALSE	TRUE	+	3	3	last	NA	ATTS
NA	ATTS	AT1TE83640	AT1G68010	hydroxypyruvate reductase	-0.567204	0.901511	-0.00205	0.796252	-0.414414	-0.0893617	0	MET1STRG.7097.48_25495697_25495932	MET1STRG.7097.48	MET1STRG.7097	gene_id MET1STRG.7097; transcript_id MET1STRG.7097.48; exon_number 13	64	64	1	1	25495697	25495932	AT1TE83640	1	25495787	25496662	Intergenic	3	FALSE	FALSE	TRUE	+	13	13	last	NA	ATTS
NA	ATTS	AT5TE57575	AT5G39830	Trypsin family protein with PDZ domain-containing protein	-1.71497	0.946837	-0.05005	0.796269	-0.754789	-0.514493	-0.0579204	MET1STRG.30527.1_15945547_15945829	MET1STRG.30527.1	MET1STRG.30527	gene_id MET1STRG.30527; transcript_id MET1STRG.30527.1; exon_number 12	11	11	1	5	15945547	15945829	AT5TE57575	5	15945787	15946554	Intergenic	3	FALSE	FALSE	TRUE	+	12	12	last	NA	ATTS
NA	ATTS	AT3TE64205	NA	NA	0.623836	0.519104	-0.0124	0.796982	-0.2	0	0	MET1STRG.18570.7_15868830_15869443	MET1STRG.18570.7	MET1STRG.18570	gene_id MET1STRG.18570; transcript_id MET1STRG.18570.7; exon_number 1	14	14	1	3	15868830	15869443	AT3TE64205	3	15868705	15868948	Intragenic	3	FALSE	TRUE	FALSE	-	1	6	last	NA	ATTS
NA	ATTS	AT2TE02680	AT2G02390	glutathione S-transferase zeta 1	0.216476	0.999932	-0.00475	0.796999	NA	NA	-0.510323	MET1STRG.8926.24_630847_631101	MET1STRG.8926.24	MET1STRG.8926	gene_id MET1STRG.8926; transcript_id MET1STRG.8926.24; exon_number 10	57	46	0.807018	2	630847	631101	AT2TE02680	2	631072	631344	Intragenic	3	FALSE	FALSE	TRUE	+	10	10	last	NA	ATTS
NA	ATSS	AT1TE63130	AT1G51400	Photosystem II 5 kD protein	-2.27328	0.24	-0.0002	0.797198	0	0	0	MET1STRG.5193.9_19053558_19053719	MET1STRG.5193.9	MET1STRG.5193	gene_id MET1STRG.5193; transcript_id MET1STRG.5193.9; exon_number 2	10	3	0.3	1	19053558	19053719	AT1TE63130	1	19053684	19053992	Intergenic	3	FALSE	FALSE	TRUE	-	2	2	first	NA	ATSS
NA	ATSS	AT4TE20250	AT4G08035	NA	-1.04543	0.921	-0.0378	0.79749	-0.0272374	0	-0.00756757	MET1STRG.22091.11_4866631_4867187	MET1STRG.22091.11	MET1STRG.22091	gene_id MET1STRG.22091; transcript_id MET1STRG.22091.11; exon_number 1	23	17	0.73913	4	4866631	4867187	AT4TE20250	4	4866355	4866678	Intergenic	3	FALSE	TRUE	FALSE	+	1	3	first	NA	ATSS
NA	ATTS	AT4TE20255	AT4G08035	NA	-1.04543	0.921	-0.0378	0.79749	-0.759184	-0.174624	-0.023915	MET1STRG.22091.11_4868116_4868341	MET1STRG.22091.11	MET1STRG.22091	gene_id MET1STRG.22091; transcript_id MET1STRG.22091.11; exon_number 3	23	23	1	4	4868116	4868341	AT4TE20255	4	4868281	4868673	Intergenic	3	FALSE	FALSE	TRUE	+	3	3	last	NA	ATTS
NA	ATTS	AT1TE03930	AT1G04440	casein kinase like 13	0.660589	0.956607	0.015	0.79749	0	0	0.0021692	MET1STRG.446.34_1205385_1205783	MET1STRG.446.34	MET1STRG.446	gene_id MET1STRG.446; transcript_id MET1STRG.446.34; exon_number 13	34	34	1	1	1205385	1205783	AT1TE03930	1	1205739	1206603	Intergenic	3	FALSE	FALSE	TRUE	+	13	13	last	NA	ATTS
NA	ATTS	AT4TE10630	AT4G04570	cysteine-rich RLK (RECEPTOR-like protein kinase) 40	1.57584	0.663583	0.0283	0.797623	-0.805195	0.0881902	0.00795185	MET1STRG.21705.8_2292432_2292858	MET1STRG.21705.8	MET1STRG.21705	gene_id MET1STRG.21705; transcript_id MET1STRG.21705.8; exon_number 7	26	17	0.653846	4	2292432	2292858	AT4TE10630	4	2292775	2293506	Intergenic	3	FALSE	FALSE	TRUE	+	7	7	last	NA	ATTS
A3SS, RI	ATTS	AT4TE33010	AT4G12917	NA	-0.610385	0.999932	0.2309	0.797832	-0.729964	-0.136375	-0.0123833	MET1STRG.22664.1_7563069_7563632	MET1STRG.22664.1	MET1STRG.22664	gene_id MET1STRG.22664; transcript_id MET1STRG.22664.1; exon_number 1	2	2	1	4	7563069	7563632	AT4TE33010	4	7561309	7563713	Intragenic	2	TRUE	TRUE	TRUE	-	1	2	last	A3SS, RI	ATTS
A3SS, RI	ATSS	AT4TE33015	AT4G12917	NA	-0.610385	0.999932	0.2309	0.797832	0	0	-0.108144	MET1STRG.22664.1_7563770_7563856	MET1STRG.22664.1	MET1STRG.22664	gene_id MET1STRG.22664; transcript_id MET1STRG.22664.1; exon_number 2	2	2	1	4	7563770	7563856	AT4TE33015	4	7563751	7564069	Intergenic	2	TRUE	TRUE	TRUE	-	2	2	first	A3SS, RI	ATSS
RI	NA	AT1TE72135	AT1G59520	CW7	-0.0415872	0.999932	0.05595	0.799362	0	0	0	MET1STRG.6032.6_21863015_21863605	MET1STRG.6032.6	MET1STRG.6032	gene_id MET1STRG.6032; transcript_id MET1STRG.6032.6; exon_number 5	6	6	1	1	21863015	21863605	AT1TE72135	1	21862879	21863235	Intragenic	3	TRUE	FALSE	FALSE	+	5	9	middle	RI	NA
NA	ATSS	AT2TE13060	AT2G07213	NA	9.36291	4.16128e-14	-0.104	0.799524	-0.821138	-0.238095	-0.0169912	MET1STRG.9432.2_2996032_2998054	MET1STRG.9432.2	MET1STRG.9432	gene_id MET1STRG.9432; transcript_id MET1STRG.9432.2; exon_number 1	2	2	1	2	2996032	2998054	AT2TE13060	2	2995750	2996370	Intergenic	3	FALSE	TRUE	FALSE	+	1	1	single	NA	ATSS
NA	ATSS	AT1TE60435	AT1G49320	unknown seed protein like 1	0.230127	0.999932	0.2202	0.80003	-0.125884	0	0	MET1STRG.4946.1_18246314_18246497	MET1STRG.4946.1	MET1STRG.4946	gene_id MET1STRG.4946; transcript_id MET1STRG.4946.1; exon_number 1	2	2	1	1	18246314	18246497	AT1TE60435	1	18242051	18246383	Intergenic	3	FALSE	TRUE	FALSE	+	1	2	first	NA	ATSS
NA	ATTS	AT3TE42270	AT3G27470	lysine ketoglutarate reductase trans-splicing protein (DUF707)	0.799914	0.983793	0.02685	0.800252	-0.927878	-0.336569	-0.0450691	MET1STRG.17597.14_10166953_10167092	MET1STRG.17597.14	MET1STRG.17597	gene_id MET1STRG.17597; transcript_id MET1STRG.17597.14; exon_number 16	27	20	0.740741	3	10166953	10167092	AT3TE42270	3	10166811	10168575	Intergenic	2	TRUE	TRUE	TRUE	+	16	16	last	NA	ATTS
A5SS	ATTS	AT3TE42270	AT3G27470	lysine ketoglutarate reductase trans-splicing protein (DUF707)	0.799914	0.983793	0.02685	0.800252	-0.927878	-0.336569	-0.0450691	MET1STRG.17597.14_10166433_10166830	MET1STRG.17597.14	MET1STRG.17597	gene_id MET1STRG.17597; transcript_id MET1STRG.17597.14; exon_number 15	27	20	0.740741	3	10166433	10166830	AT3TE42270	3	10166811	10168575	Intergenic	3	TRUE	FALSE	FALSE	+	15	16	middle	A5SS	ATTS
A3SS	ATSS	AT5TE64430	AT5G44290	Protein kinase superfamily protein	0.760706	0.990962	0.0075	0.800668	-0.762376	0	0	MET1STRG.31102.21_17842386_17842671	MET1STRG.31102.21	MET1STRG.31102	gene_id MET1STRG.31102; transcript_id MET1STRG.31102.21; exon_number 6	68	67	0.985294	5	17842386	17842671	AT5TE64430	5	17842110	17842573	Intragenic	3	TRUE	FALSE	FALSE	-	6	8	middle	A3SS	ATSS
A3SS	ATSS	AT5TE64430	AT5G44290	Protein kinase superfamily protein	0.760706	0.990962	0.0075	0.800668	-0.762376	0	0	MET1STRG.31102.21_17841980_17842298	MET1STRG.31102.21	MET1STRG.31102	gene_id MET1STRG.31102; transcript_id MET1STRG.31102.21; exon_number 5	68	67	0.985294	5	17841980	17842298	AT5TE64430	5	17842110	17842573	Intragenic	3	TRUE	FALSE	FALSE	-	5	8	middle	A3SS	ATSS
NA	ATTS	AT1TE30095	AT1G26930	Galactose oxidase/kelch repeat superfamily protein	1.16329	0.723483	0.0819	0.801398	-0.189655	0	0	MET1STRG.3208.11_9336168_9337797	MET1STRG.3208.11	MET1STRG.3208	gene_id MET1STRG.3208; transcript_id MET1STRG.3208.11; exon_number 1	11	11	1	1	9336168	9337797	AT1TE30095	1	9335610	9336202	Intergenic	3	FALSE	TRUE	FALSE	-	1	1	single	NA	ATTS
NA	ATTS	AT1TE26290	AT1G23040	hydroxyproline-rich glycoprotein family protein	-0.535014	0.903489	-0.03435	0.802127	-0.0545455	0	0	MET1STRG.2853.1_8164874_8165707	MET1STRG.2853.1	MET1STRG.2853	gene_id MET1STRG.2853; transcript_id MET1STRG.2853.1; exon_number 1	6	3	0.5	1	8164874	8165707	AT1TE26290	1	8165554	8166249	Intragenic	3	FALSE	FALSE	TRUE	+	1	1	single	NA	ATTS
NA	ATSS	AT1TE67360	AT1G54610	Protein kinase superfamily protein	-0.0744752	0.999932	0.06255	0.802127	-0.367925	0	0	MET1STRG.5616.2_20396151_20396436	MET1STRG.5616.2	MET1STRG.5616	gene_id MET1STRG.5616; transcript_id MET1STRG.5616.2; exon_number 6	7	6	0.857143	1	20396151	20396436	AT1TE67360	1	20395863	20396349	Intragenic	3	TRUE	FALSE	FALSE	-	6	8	middle	NA	ATSS
NA	ATSS	AT1TE67360	AT1G54610	Protein kinase superfamily protein	-0.0744752	0.999932	0.06255	0.802127	-0.367925	0	0	MET1STRG.5616.2_20395740_20396058	MET1STRG.5616.2	MET1STRG.5616	gene_id MET1STRG.5616; transcript_id MET1STRG.5616.2; exon_number 5	7	6	0.857143	1	20395740	20396058	AT1TE67360	1	20395863	20396349	Intragenic	3	TRUE	FALSE	FALSE	-	5	8	middle	NA	ATSS
RI	NA	AT3TE16190	AT3G12080	GTP-binding family protein	-0.169096	0.999932	0.03395	0.804066	0	0	0	MET1STRG.15545.3_3847801_3848238	MET1STRG.15545.3	MET1STRG.15545	gene_id MET1STRG.15545; transcript_id MET1STRG.15545.3; exon_number 1	8	7	0.875	3	3847801	3848238	AT3TE16190	3	3847809	3848028	Intragenic	1	FALSE	FALSE	FALSE	+	1	12	first	RI	NA
NA	ATTS	AT2TE31825	AT2G17760	Eukaryotic aspartyl protease family protein	0.290207	0.976572	0.03465	0.804542	0	0	0	MET1STRG.10358.8_7716072_7716433	MET1STRG.10358.8	MET1STRG.10358	gene_id MET1STRG.10358; transcript_id MET1STRG.10358.8; exon_number 10	8	8	1	2	7716072	7716433	AT2TE31825	2	7716208	7717155	Intergenic	3	FALSE	FALSE	TRUE	+	10	10	last	NA	ATTS
NA	ATSS	AT1TE71770	AT1G58602	LRR and NB-ARC domains-containing disease resistance protein	3.79932	0.375176	0.00475	0.805091	-0.74344	-0.14386	-0.0214425	MET1STRG.6013.79_21747079_21747964	MET1STRG.6013.79	MET1STRG.6013	gene_id MET1STRG.6013; transcript_id MET1STRG.6013.79; exon_number 1	47	27	0.574468	1	21747079	21747964	AT1TE71770	1	21746739	21747327	Intragenic	3	FALSE	TRUE	FALSE	+	1	2	first	NA	ATSS
NA	ATTS	AT1TE71775	AT1G58602	LRR and NB-ARC domains-containing disease resistance protein	3.79932	0.375176	0.00475	0.805091	-0.711981	0.061166	-0.0339135	MET1STRG.6013.79_21748050_21748609	MET1STRG.6013.79	MET1STRG.6013	gene_id MET1STRG.6013; transcript_id MET1STRG.6013.79; exon_number 2	47	47	1	1	21748050	21748609	AT1TE71775	1	21748193	21753388	Intragenic	3	TRUE	FALSE	TRUE	+	2	2	last	NA	ATTS
NA	ATSS	AT1TE60435	AT1G49320	unknown seed protein like 1	-0.877359	0.965062	-0.2202	0.805487	-0.125884	0	0	MET1STRG.4946.2_18246315_18246497	MET1STRG.4946.2	MET1STRG.4946	gene_id MET1STRG.4946; transcript_id MET1STRG.4946.2; exon_number 1	2	2	1	1	18246315	18246497	AT1TE60435	1	18242051	18246383	Intergenic	3	FALSE	TRUE	FALSE	+	1	2	first	NA	ATSS
NA	ATSS	AT4TE48500	AT4G19450	Major facilitator superfamily protein	0.391605	0.993673	0.01405	0.805487	0	0	0	MET1STRG.23606.4_10606386_10606846	MET1STRG.23606.4	MET1STRG.23606	gene_id MET1STRG.23606; transcript_id MET1STRG.23606.4; exon_number 1	26	11	0.423077	4	10606386	10606846	AT4TE48500	4	10605713	10606425	Intergenic	3	FALSE	TRUE	FALSE	+	1	3	first	NA	ATSS
NA	ATSS	AT1TE36605	AT1G31600	RNA-binding (RRM/RBD/RNP motifs) family protein	-1.48333	0.989204	-0.03475	0.805564	0	0.0302457	0.00107875	MET1STRG.3746.16_11316402_11316462	MET1STRG.3746.16	MET1STRG.3746	gene_id MET1STRG.3746; transcript_id MET1STRG.3746.16; exon_number 8	24	22	0.916667	1	11316402	11316462	AT1TE36605	1	11315040	11316663	Intragenic	2	TRUE	TRUE	TRUE	-	8	8	first	NA	ATSS
A3SS, RI	ATSS	AT1TE36605	AT1G31600	RNA-binding (RRM/RBD/RNP motifs) family protein	-1.48333	0.989204	-0.03475	0.805564	0	0.0302457	0.00107875	MET1STRG.3746.16_11315568_11315640	MET1STRG.3746.16	MET1STRG.3746	gene_id MET1STRG.3746; transcript_id MET1STRG.3746.16; exon_number 7	24	22	0.916667	1	11315568	11315640	AT1TE36605	1	11315040	11316663	Intragenic	2	TRUE	FALSE	FALSE	-	7	8	middle	A3SS, RI	ATSS
A3SS	ATSS	AT5TE64430	AT5G44290	Protein kinase superfamily protein	-0.939402	0.967335	-0.0059	0.805846	-0.762376	0	0	MET1STRG.31102.66_17841980_17842298	MET1STRG.31102.66	MET1STRG.31102	gene_id MET1STRG.31102; transcript_id MET1STRG.31102.66; exon_number 5	68	67	0.985294	5	17841980	17842298	AT5TE64430	5	17842110	17842573	Intragenic	3	TRUE	FALSE	FALSE	-	5	8	middle	A3SS	ATSS
A3SS	ATSS	AT5TE64430	AT5G44290	Protein kinase superfamily protein	-0.939402	0.967335	-0.0059	0.805846	-0.762376	0	0	MET1STRG.31102.66_17842386_17842671	MET1STRG.31102.66	MET1STRG.31102	gene_id MET1STRG.31102; transcript_id MET1STRG.31102.66; exon_number 6	68	67	0.985294	5	17842386	17842671	AT5TE64430	5	17842110	17842573	Intragenic	3	TRUE	FALSE	FALSE	-	6	8	middle	A3SS	ATSS
RI	ATSS	AT5TE88740	AT5G61330	rRNA processing protein-like protein	0.225684	0.999932	0.02165	0.80609	-0.8	0	0	MET1STRG.33187.4_24659633_24659938	MET1STRG.33187.4	MET1STRG.33187	gene_id MET1STRG.33187; transcript_id MET1STRG.33187.4; exon_number 12	14	11	0.785714	5	24659633	24659938	AT5TE88740	5	24659626	24659905	Intragenic	1	TRUE	FALSE	FALSE	-	12	14	middle	RI	ATSS
RI	NA	AT2TE24650	AT2G14285	Small nuclear ribonucleoprotein family protein	1.13102	0.9645	0.0078	0.806346	-0.222222	0	0	MET1STRG.9969.10_6053097_6053944	MET1STRG.9969.10	MET1STRG.9969	gene_id MET1STRG.9969; transcript_id MET1STRG.9969.10; exon_number 3	17	4	0.235294	2	6053097	6053944	AT2TE24650	2	6053173	6053448	Intragenic	1	FALSE	FALSE	FALSE	-	3	3	first	RI	NA
NA	ATSS	AT5TE65370	AT5G06665-AT5G44930	NA	0.501776	0.999932	0.35615	0.806372	-0.861065	-0.258089	-0.0265992	MET1STRG.31191.1_18141367_18142179	MET1STRG.31191.1	MET1STRG.31191	gene_id MET1STRG.31191; transcript_id MET1STRG.31191.1; exon_number 5	3	1	0.333333	5	18141367	18142179	AT5TE65370	5	18142155	18146898	Intergenic	3	TRUE	FALSE	TRUE	-	5	5	first	NA	ATSS
NA	ATSS	AT5TE75530	AT5G51620	Uncharacterized protein family (UPF0172)	-0.0415512	0.999932	-0.0097	0.806461	-0.0135747	0	0	MET1STRG.32016.4_20967033_20967174	MET1STRG.32016.4	MET1STRG.32016	gene_id MET1STRG.32016; transcript_id MET1STRG.32016.4; exon_number 1	47	47	1	5	20967033	20967174	AT5TE75530	5	20966887	20967554	Intergenic	2	TRUE	TRUE	TRUE	+	1	4	first	NA	ATSS
A3SS, A5SS, RI	ATSS	AT5TE75530	AT5G51620	Uncharacterized protein family (UPF0172)	-0.0415512	0.999932	-0.0097	0.806461	-0.0135747	0	0	MET1STRG.32016.4_20967503_20967606	MET1STRG.32016.4	MET1STRG.32016	gene_id MET1STRG.32016; transcript_id MET1STRG.32016.4; exon_number 2	47	47	1	5	20967503	20967606	AT5TE75530	5	20966887	20967554	Intergenic	3	TRUE	FALSE	FALSE	+	2	4	middle	A3SS, A5SS, RI	ATSS
NA	ATTS	AT4TE57475	AT4G23730	Galactose mutarotase-like superfamily protein	0.792851	0.884487	0.0155	0.806751	-0.969163	-0.565946	-0.331851	MET1STRG.24121.15_12364622_12365037	MET1STRG.24121.15	MET1STRG.24121	gene_id MET1STRG.24121; transcript_id MET1STRG.24121.15; exon_number 7	30	29	0.966667	4	12364622	12365037	AT4TE57475	4	12365009	12365611	Intragenic	3	FALSE	FALSE	TRUE	+	7	7	last	NA	ATTS
NA	ATTS	AT3TE26780	AT3G18520	histone deacetylase 15	0.350747	0.999932	0.032	0.806986	-0.363184	0	0	MET1STRG.16467.4_6365257_6365665	MET1STRG.16467.4	MET1STRG.16467	gene_id MET1STRG.16467; transcript_id MET1STRG.16467.4; exon_number 17	11	3	0.272727	3	6365257	6365665	AT3TE26780	3	6365649	6366071	Intergenic	3	FALSE	FALSE	TRUE	+	17	17	last	NA	ATTS
NA	ATTS	AT5TE67090	AT5G45950	GDSL-like Lipase/Acylhydrolase superfamily protein	-0.952685	0.594745	-0.0861	0.807513	-0.276923	0	0	MET1STRG.31319.2_18636321_18636731	MET1STRG.31319.2	MET1STRG.31319	gene_id MET1STRG.31319; transcript_id MET1STRG.31319.2; exon_number 5	3	2	0.666667	5	18636321	18636731	AT5TE67090	5	18636512	18637021	Intergenic	3	FALSE	FALSE	TRUE	+	5	5	last	NA	ATTS
NA	ATSS	AT4TE62135	AT4G26110	nucleosome assembly protein1;1	-0.0967561	0.999932	-0.0196	0.807676	NA	0	0	MET1STRG.24444.3_13232575_13232757	MET1STRG.24444.3	MET1STRG.24444	gene_id MET1STRG.24444; transcript_id MET1STRG.24444.3; exon_number 1	10	3	0.3	4	13232575	13232757	AT4TE62135	4	13232245	13232581	Intergenic	3	FALSE	TRUE	FALSE	+	1	11	first	NA	ATSS
NA	ATTS	AT2TE41840	AT2G23000	serine carboxypeptidase-like 10	-0.883931	0.848698	0.00385	0.807874	0	0	0	MET1STRG.10952.35_9795660_9795905	MET1STRG.10952.35	MET1STRG.10952	gene_id MET1STRG.10952; transcript_id MET1STRG.10952.35; exon_number 13	43	18	0.418605	2	9795660	9795905	AT2TE41840	2	9795834	9796075	Intragenic	3	TRUE	FALSE	TRUE	+	13	13	last	NA	ATTS
NA	ATSS	AT2TE23480	AT2G13820	Bifunctional inhibitor/lipid-transfer protein/seed storage 2S albumin superfamily protein	-1.83536	NA	-0.007	0.807963	-0.784373	-0.24735	-0.101921	MET1STRG.9913.2_5774172_5775083	MET1STRG.9913.2	MET1STRG.9913	gene_id MET1STRG.9913; transcript_id MET1STRG.9913.2; exon_number 1	2	1	0.5	2	5774172	5775083	AT2TE23480	2	5774612	5775710	Intragenic	3	FALSE	FALSE	TRUE	-	1	1	single	NA	ATSS
NA	ATSS, ATTS	AT5TE90620	AT5G62720	Integral membrane HPP family protein	-2.0992	0.869307	-0.0975	0.808052	0	0	0	MET1STRG.33339.4_25191849_25192269	MET1STRG.33339.4	MET1STRG.33339	gene_id MET1STRG.33339; transcript_id MET1STRG.33339.4; exon_number 1	7	6	0.857143	5	25191849	25192269	AT5TE90620	5	25191058	25191888	Intergenic	3	FALSE	TRUE	FALSE	+	1	5	first	NA	ATSS, ATTS
A3SS, RI	NA	AT1TE03050	AT1G03740	Protein kinase superfamily protein	-0.762296	0.967418	-0.03885	0.808496	-0.242105	0	0	MET1STRG.350.12_935163_935481	MET1STRG.350.12	MET1STRG.350	gene_id MET1STRG.350; transcript_id MET1STRG.350.12; exon_number 3	14	14	1	1	935163	935481	AT1TE03050	1	934883	935351	Intragenic	3	TRUE	FALSE	FALSE	+	3	7	middle	A3SS, RI	NA
RI	NA	AT1TE03050	AT1G03740	Protein kinase superfamily protein	-0.762296	0.967418	-0.03885	0.808496	-0.242105	0	0	MET1STRG.350.12_934784_935069	MET1STRG.350.12	MET1STRG.350	gene_id MET1STRG.350; transcript_id MET1STRG.350.12; exon_number 2	14	14	1	1	934784	935069	AT1TE03050	1	934883	935351	Intragenic	3	TRUE	FALSE	FALSE	+	2	7	middle	RI	NA
NA	ATTS	AT1TE75055	AT1G61667	serine protease, putative (Protein of unknown function, DUF538)	-0.306591	0.999932	-0.15495	0.808522	0	-0.00821918	0	MET1STRG.6273.3_22768213_22768602	MET1STRG.6273.3	MET1STRG.6273	gene_id MET1STRG.6273; transcript_id MET1STRG.6273.3; exon_number 2	3	3	1	1	22768213	22768602	AT1TE75055	1	22768458	22770022	Intergenic	3	TRUE	FALSE	TRUE	+	2	2	last	NA	ATTS
NA	ATSS	AT1TE67360	AT1G54610	Protein kinase superfamily protein	-0.769882	0.66413	-0.02215	0.808687	-0.367925	0	0	MET1STRG.5616.1_20396151_20396436	MET1STRG.5616.1	MET1STRG.5616	gene_id MET1STRG.5616; transcript_id MET1STRG.5616.1; exon_number 5	7	6	0.857143	1	20396151	20396436	AT1TE67360	1	20395863	20396349	Intragenic	3	TRUE	FALSE	FALSE	-	5	7	middle	NA	ATSS
NA	ATSS	AT1TE67360	AT1G54610	Protein kinase superfamily protein	-0.769882	0.66413	-0.02215	0.808687	-0.367925	0	0	MET1STRG.5616.1_20395740_20396058	MET1STRG.5616.1	MET1STRG.5616	gene_id MET1STRG.5616; transcript_id MET1STRG.5616.1; exon_number 4	7	6	0.857143	1	20395740	20396058	AT1TE67360	1	20395863	20396349	Intragenic	3	TRUE	FALSE	FALSE	-	4	7	middle	NA	ATSS
NA	ATTS	AT1TE30235	AT1G27030	hypothetical protein	-0.680131	0.991766	-0.0295	0.808705	0	-0.122449	-0.0170213	MET1STRG.3238.8_9383625_9383984	MET1STRG.3238.8	MET1STRG.3238	gene_id MET1STRG.3238; transcript_id MET1STRG.3238.8; exon_number 6	19	18	0.947368	1	9383625	9383984	AT1TE30235	1	9383800	9384155	Intergenic	3	FALSE	FALSE	TRUE	+	6	6	last	NA	ATTS
NA	ATTS	AT5TE29570	AT5G24150-AT5G24155	NA	-0.640898	0.928869	0.0205	0.808978	0	0	0	MET1STRG.29089.15_8172423_8172707	MET1STRG.29089.15	MET1STRG.29089	gene_id MET1STRG.29089; transcript_id MET1STRG.29089.15; exon_number 1	15	15	1	5	8172423	8172707	AT5TE29570	5	8171790	8172529	Intergenic	3	FALSE	TRUE	FALSE	-	1	8	last	NA	ATTS
NA	ATTS	AT3TE39820	AT3G26100	Regulator of chromosome condensation (RCC1) family protein	0.190258	0.999932	0.0158	0.809008	-0.9775	-0.333172	-0.129679	MET1STRG.17382.11_9539906_9540415	MET1STRG.17382.11	MET1STRG.17382	gene_id MET1STRG.17382; transcript_id MET1STRG.17382.11; exon_number 6	23	19	0.826087	3	9539906	9540415	AT3TE39820	3	9540332	9541250	Intergenic	3	FALSE	FALSE	TRUE	+	6	6	last	NA	ATTS
A3SS	ATSS	AT4TE43210	AT4G16990	disease resistance protein (TIR-NBS class)	-0.90678	0.975847	-0.00315	0.809166	-0.545852	-0.0169329	-0.0167526	MET1STRG.23280.133_9560826_9561917	MET1STRG.23280.133	MET1STRG.23280	gene_id MET1STRG.23280; transcript_id MET1STRG.23280.133; exon_number 2	169	25	0.147929	4	9560826	9561917	AT4TE43210	4	9560657	9561027	Intragenic	3	TRUE	FALSE	FALSE	+	2	8	middle	A3SS	ATSS
NA	ATTS	AT2TE75960	AT2G40410	Ca(2+)-dependent nuclease family protein	0.949152	0.927063	0.03195	0.809237	-0.744016	-0.137298	-0.1478	MET1STRG.13102.30_16875119_16875624	MET1STRG.13102.30	MET1STRG.13102	gene_id MET1STRG.13102; transcript_id MET1STRG.13102.30; exon_number 7	33	7	0.212121	2	16875119	16875624	AT2TE75960	2	16875597	16877147	Intergenic	3	FALSE	FALSE	TRUE	+	7	7	last	NA	ATTS
NA	ATTS	AT2TE25740	AT2G14730	NA	6.27212	0.302686	NA	0.809934	-0.93	-0.315146	-0.0422341	MET1STRG.10016.4_6307466_6307729	MET1STRG.10016.4	MET1STRG.10016	gene_id MET1STRG.10016; transcript_id MET1STRG.10016.4; exon_number 3	3	3	1	2	6307466	6307729	AT2TE25740	2	6306614	6307823	Intergenic	2	TRUE	TRUE	TRUE	+	3	3	last	NA	ATTS
RI	NA	AT2TE25740	AT2G14730	NA	6.27212	0.302686	NA	0.809934	-0.93	-0.315146	-0.0422341	MET1STRG.10016.4_6306611_6307321	MET1STRG.10016.4	MET1STRG.10016	gene_id MET1STRG.10016; transcript_id MET1STRG.10016.4; exon_number 2	3	3	1	2	6306611	6307321	AT2TE25740	2	6306614	6307823	Intergenic	2	TRUE	FALSE	FALSE	+	2	3	middle	RI	NA
NA	ATSS	AT2TE43165	AT2G23720	NA	8.27437	0.000849249	NA	0.810288	-0.901053	-0.366155	-0.120313	MET1STRG.11042.3_10089647_10089721	MET1STRG.11042.3	MET1STRG.11042	gene_id MET1STRG.11042; transcript_id MET1STRG.11042.3; exon_number 4	3	3	1	2	10089647	10089721	AT2TE43165	2	10085508	10093594	Intergenic	2	TRUE	TRUE	TRUE	-	4	4	first	NA	ATSS
RI	NA	AT2TE43165	AT2G23720	NA	8.27437	0.000849249	NA	0.810288	-0.901053	-0.366155	-0.120313	MET1STRG.11042.3_10089291_10089471	MET1STRG.11042.3	MET1STRG.11042	gene_id MET1STRG.11042; transcript_id MET1STRG.11042.3; exon_number 3	3	3	1	2	10089291	10089471	AT2TE43165	2	10085508	10093594	Intergenic	2	TRUE	FALSE	FALSE	-	3	4	middle	RI	NA
A5SS, RI	ATTS	AT2TE43165	AT2G23720	NA	8.27437	0.000849249	NA	0.810288	-0.901053	-0.366155	-0.120313	MET1STRG.11042.3_10089140_10089212	MET1STRG.11042.3	MET1STRG.11042	gene_id MET1STRG.11042; transcript_id MET1STRG.11042.3; exon_number 2	3	3	1	2	10089140	10089212	AT2TE43165	2	10085508	10093594	Intergenic	2	TRUE	FALSE	FALSE	-	2	4	middle	A5SS, RI	ATTS
A5SS, RI	ATTS	AT2TE43165	AT2G23720	NA	8.27437	0.000849249	NA	0.810288	-0.901053	-0.366155	-0.120313	MET1STRG.11042.3_10088451_10088802	MET1STRG.11042.3	MET1STRG.11042	gene_id MET1STRG.11042; transcript_id MET1STRG.11042.3; exon_number 1	3	3	1	2	10088451	10088802	AT2TE43165	2	10085508	10093594	Intergenic	2	TRUE	TRUE	TRUE	-	1	4	last	A5SS, RI	ATTS
NA	ATSS	AT3TE82670	AT3G54880	zinc finger protein	0.636959	0.975288	-0.0231	0.810883	0	0	0.00177069	MET1STRG.19931.3_20338400_20338442	MET1STRG.19931.3	MET1STRG.19931	gene_id MET1STRG.19931; transcript_id MET1STRG.19931.3; exon_number 6	14	12	0.857143	3	20338400	20338442	AT3TE82670	3	20338421	20339385	Intergenic	3	FALSE	FALSE	TRUE	-	6	6	first	NA	ATSS
RI	ATTS	AT2TE25740	AT2G14730	NA	5.52084	NA	NA	0.811029	-0.93	-0.315146	-0.0422341	MET1STRG.10016.6_6306584_6307729	MET1STRG.10016.6	MET1STRG.10016	gene_id MET1STRG.10016; transcript_id MET1STRG.10016.6; exon_number 1	3	3	1	2	6306584	6307729	AT2TE25740	2	6306614	6307823	Intergenic	1	TRUE	FALSE	TRUE	+	1	1	single	RI	ATTS
RI	NA	AT5TE67880	AT5G46490	Disease resistance protein (TIR-NBS-LRR class) family	-0.441334	0.999932	-0.06805	0.811135	0	0	0	MET1STRG.31386.2_18853330_18853896	MET1STRG.31386.2	MET1STRG.31386	gene_id MET1STRG.31386; transcript_id MET1STRG.31386.2; exon_number 3	12	10	0.833333	5	18853330	18853896	AT5TE67880	5	18853599	18853838	Intragenic	1	FALSE	FALSE	FALSE	+	3	3	last	RI	NA
NA	ATTS	AT5TE67885	AT5G46490	Disease resistance protein (TIR-NBS-LRR class) family	-0.441334	0.999932	-0.06805	0.811135	-0.713708	-0.260573	-0.0547887	MET1STRG.31386.2_18853330_18853896	MET1STRG.31386.2	MET1STRG.31386	gene_id MET1STRG.31386; transcript_id MET1STRG.31386.2; exon_number 3	12	8	0.666667	5	18853330	18853896	AT5TE67885	5	18853838	18856404	Intergenic	3	FALSE	FALSE	TRUE	+	3	3	last	NA	ATTS
NA	ATTS	AT3TE42470	AT3G27580	Protein kinase superfamily protein	1.60291	0.965322	0.1092	0.81132	0	0	0.00652529	MET1STRG.17604.3_10217423_10218553	MET1STRG.17604.3	MET1STRG.17604	gene_id MET1STRG.17604; transcript_id MET1STRG.17604.3; exon_number 1	4	4	1	3	10217423	10218553	AT3TE42470	3	10216902	10217499	Intergenic	3	FALSE	TRUE	FALSE	-	1	3	last	NA	ATTS
NA	ATTS	AT2TE02680	AT2G02390	glutathione S-transferase zeta 1	0.473758	0.991212	-0.0042	0.811481	NA	NA	-0.510323	MET1STRG.8926.20_630847_631081	MET1STRG.8926.20	MET1STRG.8926	gene_id MET1STRG.8926; transcript_id MET1STRG.8926.20; exon_number 10	57	46	0.807018	2	630847	631081	AT2TE02680	2	631072	631344	Intragenic	3	FALSE	FALSE	TRUE	+	10	10	last	NA	ATTS
NA	ATSS	AT3TE35790	AT3G23690	basic helix-loop-helix (bHLH) DNA-binding superfamily protein	1.47088	0.979892	0.01535	0.811906	0	0	0	MET1STRG.17113.11_8530235_8531002	MET1STRG.17113.11	MET1STRG.17113	gene_id MET1STRG.17113; transcript_id MET1STRG.17113.11; exon_number 7	18	13	0.722222	3	8530235	8531002	AT3TE35790	3	8530888	8531137	Intergenic	3	FALSE	FALSE	TRUE	-	7	7	first	NA	ATSS
NA	ATSS	AT4TE63170	AT4G26630	DEK domain-containing chromatin associated protein	-2.07024	0.856366	-0.0787	0.81288	-0.702247	0	0	MET1STRG.24501.5_13433842_13434925	MET1STRG.24501.5	MET1STRG.24501	gene_id MET1STRG.24501; transcript_id MET1STRG.24501.5; exon_number 11	9	6	0.666667	4	13433842	13434925	AT4TE63170	4	13433939	13434466	Intragenic	1	FALSE	FALSE	FALSE	-	11	12	middle	NA	ATSS
NA	ATSS	AT3TE27050	AT3G18680	Amino acid kinase family protein	-0.417013	0.994794	-0.0082	0.81324	0	0	0	MET1STRG.16481.3_6427409_6427747	MET1STRG.16481.3	MET1STRG.16481	gene_id MET1STRG.16481; transcript_id MET1STRG.16481.3; exon_number 1	26	10	0.384615	3	6427409	6427747	AT3TE27050	3	6427021	6427435	Intergenic	3	FALSE	TRUE	FALSE	+	1	6	first	NA	ATSS
NA	ATTS	AT4TE00955	AT4G00430	plasma membrane intrinsic protein 1;4	0.369965	0.827363	0.0079	0.813377	-0.0322581	0	0	MET1STRG.21095.3_185880_186238	MET1STRG.21095.3	MET1STRG.21095	gene_id MET1STRG.21095; transcript_id MET1STRG.21095.3; exon_number 1	28	11	0.392857	4	185880	186238	AT4TE00955	4	185512	185957	Intragenic	3	FALSE	TRUE	FALSE	-	1	4	last	NA	ATTS
NA	ATSS	AT3TE43080	AT3G27940	LOB domain-containing protein 26	0.815447	0.999932	0.108	0.81366	-0.67225	0.141766	-0.00149544	MET1STRG.17648.4_10373244_10375461	MET1STRG.17648.4	MET1STRG.17648	gene_id MET1STRG.17648; transcript_id MET1STRG.17648.4; exon_number 1	4	4	1	3	10373244	10375461	AT3TE43080	3	10373031	10374065	Intragenic	3	TRUE	TRUE	FALSE	+	1	1	single	NA	ATSS
NA	ATTS	AT3TE43085	AT3G27940	LOB domain-containing protein 26	0.815447	0.999932	0.108	0.81366	-0.114286	0	0	MET1STRG.17648.4_10373244_10375461	MET1STRG.17648.4	MET1STRG.17648	gene_id MET1STRG.17648; transcript_id MET1STRG.17648.4; exon_number 1	4	1	0.25	3	10373244	10375461	AT3TE43085	3	10375322	10375827	Intragenic	3	FALSE	FALSE	TRUE	+	1	1	single	NA	ATTS
NA	ATTS	AT4TE10630	AT4G04570	cysteine-rich RLK (RECEPTOR-like protein kinase) 40	-0.0623082	0.999932	-0.02965	0.813883	-0.805195	0.0881902	0.00795185	MET1STRG.21705.1_2292080_2292878	MET1STRG.21705.1	MET1STRG.21705	gene_id MET1STRG.21705; transcript_id MET1STRG.21705.1; exon_number 5	26	17	0.653846	4	2292080	2292878	AT4TE10630	4	2292775	2293506	Intergenic	3	FALSE	FALSE	TRUE	+	5	5	last	NA	ATTS
NA	ATSS, ATTS	AT2TE29890	AT2G16900	phospholipase-like protein (PEARLI 4) family protein	-1.62456	0.949802	-0.29175	0.814014	0	0	0	MET1STRG.10264.1_7323672_7324588	MET1STRG.10264.1	MET1STRG.10264	gene_id MET1STRG.10264; transcript_id MET1STRG.10264.1; exon_number 1	6	5	0.833333	2	7323672	7324588	AT2TE29890	2	7322418	7323816	Intergenic	3	FALSE	TRUE	FALSE	-	1	4	last	NA	ATSS, ATTS
NA	ATTS	AT5TE63120	AT5G43500	actin-related protein 9	-0.935235	0.999932	-0.04335	0.814014	-0.425926	0.155467	-0.00112403	MET1STRG.30988.17_17473285_17473537	MET1STRG.30988.17	MET1STRG.30988	gene_id MET1STRG.30988; transcript_id MET1STRG.30988.17; exon_number 18	22	22	1	5	17473285	17473537	AT5TE63120	5	17473458	17474026	Intergenic	3	FALSE	FALSE	TRUE	+	18	18	last	NA	ATTS
RI	NA	AT5TE77640	AT5G53150	DnaJ heat shock amino-terminal domain protein	1.5703	0.969835	0.1087	0.814105	-0.656	0	0	MET1STRG.32191.10_21556093_21557535	MET1STRG.32191.10	MET1STRG.32191	gene_id MET1STRG.32191; transcript_id MET1STRG.32191.10; exon_number 2	10	9	0.9	5	21556093	21557535	AT5TE77640	5	21556083	21556320	Intragenic	1	TRUE	TRUE	FALSE	+	2	2	last	RI	NA
NA	ATTS	AT3TE62555	AT3G43521	NA	2.18577	NA	NA	0.814281	-0.773876	0.101697	-0.00521499	MET1STRG.18475.3_15408510_15408964	MET1STRG.18475.3	MET1STRG.18475	gene_id MET1STRG.18475; transcript_id MET1STRG.18475.3; exon_number 3	6	6	1	3	15408510	15408964	AT3TE62555	3	15408944	15409667	Intergenic	3	FALSE	FALSE	TRUE	+	3	3	last	NA	ATTS
NA	ATTS	AT4TE10630	AT4G04570	cysteine-rich RLK (RECEPTOR-like protein kinase) 40	-1.01775	0.999932	-0.02955	0.814681	-0.805195	0.0881902	0.00795185	MET1STRG.21705.17_2292432_2292815	MET1STRG.21705.17	MET1STRG.21705	gene_id MET1STRG.21705; transcript_id MET1STRG.21705.17; exon_number 5	26	17	0.653846	4	2292432	2292815	AT4TE10630	4	2292775	2293506	Intergenic	3	FALSE	FALSE	TRUE	+	5	5	last	NA	ATTS
NA	ATTS	AT2TE25300	AT2G14560	LURP-one-like protein (DUF567)	5.72842	0.00108496	0.0228	0.815953	-0.622222	0	-0.00876424	MET1STRG.10002.8_6214996_6215924	MET1STRG.10002.8	MET1STRG.10002	gene_id MET1STRG.10002; transcript_id MET1STRG.10002.8; exon_number 3	15	3	0.2	2	6214996	6215924	AT2TE25300	2	6215790	6216279	Intergenic	3	FALSE	FALSE	TRUE	+	3	3	last	NA	ATTS
NA	ATTS	AT5TE53585	AT5G37475	Translation initiation factor eIF3 subunit	0.521696	0.913112	-0.01625	0.817204	0	0	0	MET1STRG.30304.2_14866109_14866416	MET1STRG.30304.2	MET1STRG.30304	gene_id MET1STRG.30304; transcript_id MET1STRG.30304.2; exon_number 1	12	12	1	5	14866109	14866416	AT5TE53585	5	14865870	14866145	Intergenic	3	FALSE	TRUE	FALSE	-	1	8	last	NA	ATTS
NA	ATTS	AT1TE26610	AT1G23280	MAK16 protein-like protein	0.0472303	0.999932	-0.0509	0.817204	0	0	0	MET1STRG.2893.6_8260725_8260918	MET1STRG.2893.6	MET1STRG.2893	gene_id MET1STRG.2893; transcript_id MET1STRG.2893.6; exon_number 1	6	6	1	1	8260725	8260918	AT1TE26610	1	8260303	8260791	Intergenic	3	FALSE	TRUE	FALSE	-	1	9	last	NA	ATTS
SE	AFE, ALE, ATSS, ATTS	AT5TE29680	AT5G24205-AT5G24206	NA	-4.10355	NA	-0.1846	0.817204	-0.905756	-0.160565	-0.0328707	MET1STRG.29113.12_8209759_8209977	MET1STRG.29113.12	MET1STRG.29113	gene_id MET1STRG.29113; transcript_id MET1STRG.29113.12; exon_number 1	14	13	0.928571	5	8209759	8209977	AT5TE29680	5	8206750	8210305	Intergenic	2	TRUE	TRUE	TRUE	-	1	5	last	SE	AFE, ALE, ATSS, ATTS
NA	ATTS	AT5TE59570	AT5G41220	glutathione S-transferase THETA 3	1.25794	0.99589	0.1217	0.817204	-0.56	0	0	MET1STRG.30696.9_16495406_16495877	MET1STRG.30696.9	MET1STRG.30696	gene_id MET1STRG.30696; transcript_id MET1STRG.30696.9; exon_number 1	10	9	0.9	5	16495406	16495877	AT5TE59570	5	16495153	16495534	Intragenic	3	FALSE	TRUE	FALSE	-	1	7	last	NA	ATTS
NA	ATTS	AT1TE63745	AT1G51820	Leucine-rich repeat protein kinase family protein	7.0433	0.0954201	0.14045	0.817204	-0.892857	-0.229707	-0.0463499	MET1STRG.5242.2_19237224_19237815	MET1STRG.5242.2	MET1STRG.5242	gene_id MET1STRG.5242; transcript_id MET1STRG.5242.2; exon_number 1	8	8	1	1	19237224	19237815	AT1TE63745	1	19236618	19237400	Intergenic	3	FALSE	TRUE	FALSE	-	1	12	last	NA	ATTS
NA	ATSS	AT3TE71770	AT3G47990	SUGAR-INSENSITIVE 3	1.4783	0.984739	0.02615	0.818438	0	0	0	MET1STRG.19058.32_17716022_17716285	MET1STRG.19058.32	MET1STRG.19058	gene_id MET1STRG.19058; transcript_id MET1STRG.19058.32; exon_number 9	38	13	0.342105	3	17716022	17716285	AT3TE71770	3	17716274	17716828	Intergenic	3	FALSE	FALSE	TRUE	-	9	9	first	NA	ATSS
NA	ATTS	AT5TE61370	AT5G42530	hypothetical protein	1.16288	0.561163	-0.0001	0.818828	-0.253968	0.0461394	0	MET1STRG.30862.1_17003112_17005057	MET1STRG.30862.1	MET1STRG.30862	gene_id MET1STRG.30862; transcript_id MET1STRG.30862.1; exon_number 1	11	1	0.0909091	5	17003112	17005057	AT5TE61370	5	17002869	17003512	Intergenic	3	FALSE	TRUE	FALSE	-	1	2	last	NA	ATTS
NA	ATSS	AT3TE79080	AT3G52526	phosphoglucan phosphatase	1.23818	0.99589	0.1487	0.819027	0	0.0176678	-0.00110092	MET1STRG.19609.3_19484395_19484462	MET1STRG.19609.3	MET1STRG.19609	gene_id MET1STRG.19609; transcript_id MET1STRG.19609.3; exon_number 1	19	9	0.473684	3	19484395	19484462	AT3TE79080	3	19483184	19484428	Intergenic	3	FALSE	TRUE	FALSE	+	1	2	first	NA	ATSS
NA	ATSS	AT3TE79080	AT3G52526	phosphoglucan phosphatase	1.35771	0.997805	0.04475	0.819286	0	0.0176678	-0.00110092	MET1STRG.19609.1_19484395_19484462	MET1STRG.19609.1	MET1STRG.19609	gene_id MET1STRG.19609; transcript_id MET1STRG.19609.1; exon_number 1	19	9	0.473684	3	19484395	19484462	AT3TE79080	3	19483184	19484428	Intergenic	3	FALSE	TRUE	FALSE	+	1	2	first	NA	ATSS
NA	ATTS	AT1TE83640	AT1G68010	hydroxypyruvate reductase	-0.183014	0.999932	0.0023	0.819483	-0.414414	-0.0893617	0	MET1STRG.7097.49_25495697_25495876	MET1STRG.7097.49	MET1STRG.7097	gene_id MET1STRG.7097; transcript_id MET1STRG.7097.49; exon_number 13	64	64	1	1	25495697	25495876	AT1TE83640	1	25495787	25496662	Intergenic	3	FALSE	FALSE	TRUE	+	13	13	last	NA	ATTS
NA	ATTS	AT2TE85710	AT2G45770	signal recognition particle receptor protein, chloroplast (FTSY)	1.19879	0.832831	0.06325	0.81984	-0.754902	-0.130081	-0.00492264	MET1STRG.13817.3_18853288_18853714	MET1STRG.13817.3	MET1STRG.13817	gene_id MET1STRG.13817; transcript_id MET1STRG.13817.3; exon_number 11	8	8	1	2	18853288	18853714	AT2TE85710	2	18853666	18854301	Intergenic	3	FALSE	FALSE	TRUE	+	11	11	last	NA	ATTS
RI	NA	AT3TE43380	AT3G28050	nodulin MtN21 /EamA-like transporter family protein	-0.584794	0.99545	-0.0045	0.820654	NA	0	0	MET1STRG.17672.15_10443262_10443952	MET1STRG.17672.15	MET1STRG.17672	gene_id MET1STRG.17672; transcript_id MET1STRG.17672.15; exon_number 2	29	29	1	3	10443262	10443952	AT3TE43380	3	10443359	10443882	Intragenic	1	TRUE	FALSE	FALSE	+	2	6	middle	RI	NA
NA	ATTS	AT3TE69690	AT3G46690	UDP-Glycosyltransferase superfamily protein	0.779654	0.998414	-0.18255	0.820672	NA	-0.142857	0	MET1STRG.18887.1_17197437_17198637	MET1STRG.18887.1	MET1STRG.18887	gene_id MET1STRG.18887; transcript_id MET1STRG.18887.1; exon_number 1	3	1	0.333333	3	17197437	17198637	AT3TE69690	3	17197278	17197482	Intergenic	3	FALSE	TRUE	FALSE	-	1	2	last	NA	ATTS
NA	ATTS	AT2TE31825	AT2G17760	Eukaryotic aspartyl protease family protein	0.284568	0.9715	0.03165	0.821114	0	0	0	MET1STRG.10358.3_7716072_7716421	MET1STRG.10358.3	MET1STRG.10358	gene_id MET1STRG.10358; transcript_id MET1STRG.10358.3; exon_number 10	8	8	1	2	7716072	7716421	AT2TE31825	2	7716208	7717155	Intergenic	3	FALSE	FALSE	TRUE	+	10	10	last	NA	ATTS
RI	ATSS	AT5TE88740	AT5G61330	rRNA processing protein-like protein	0.13325	0.999932	0.0374	0.821114	-0.8	0	0	MET1STRG.33187.3_24659633_24659938	MET1STRG.33187.3	MET1STRG.33187	gene_id MET1STRG.33187; transcript_id MET1STRG.33187.3; exon_number 12	14	11	0.785714	5	24659633	24659938	AT5TE88740	5	24659626	24659905	Intragenic	1	TRUE	FALSE	FALSE	-	12	14	middle	RI	ATSS
NA	ATTS	AT1TE66570	AT1G54000	GDSL-like Lipase/Acylhydrolase superfamily protein	-0.164149	0.999932	-0.0105	0.821256	-0.173267	-0.024024	-0.0480896	MET1STRG.5543.1_20154235_20154876	MET1STRG.5543.1	MET1STRG.5543	gene_id MET1STRG.5543; transcript_id MET1STRG.5543.1; exon_number 1	19	5	0.263158	1	20154235	20154876	AT1TE66570	1	20153633	20154352	Intergenic	3	FALSE	TRUE	FALSE	-	1	4	last	NA	ATTS
NA	ATTS	AT1TE66575	AT1G54000	GDSL-like Lipase/Acylhydrolase superfamily protein	-0.164149	0.999932	-0.0105	0.821256	NA	-0.150943	-0.0875912	MET1STRG.5543.1_20154235_20154876	MET1STRG.5543.1	MET1STRG.5543	gene_id MET1STRG.5543; transcript_id MET1STRG.5543.1; exon_number 1	19	2	0.105263	1	20154235	20154876	AT1TE66575	1	20154053	20154314	Intergenic	3	FALSE	TRUE	FALSE	-	1	4	last	NA	ATTS
NA	ATTS	AT5TE57575	AT5G39830	Trypsin family protein with PDZ domain-containing protein	1.25985	0.988985	0.0736	0.821407	-0.754789	-0.514493	-0.0579204	MET1STRG.30527.3_15945547_15945810	MET1STRG.30527.3	MET1STRG.30527	gene_id MET1STRG.30527; transcript_id MET1STRG.30527.3; exon_number 13	11	11	1	5	15945547	15945810	AT5TE57575	5	15945787	15946554	Intergenic	3	FALSE	FALSE	TRUE	+	13	13	last	NA	ATTS
NA	ATTS	AT2TE48875	AT2G26570	WEAK CHLOROPLAST MOVEMENT UNDER BLUE LIGHT-like protein (DUF827)	-0.196996	0.999932	0.1288	0.821693	-0.301887	0	0	MET1STRG.11384.1_11300240_11302249	MET1STRG.11384.1	MET1STRG.11384	gene_id MET1STRG.11384; transcript_id MET1STRG.11384.1; exon_number 3	2	1	0.5	2	11300240	11302249	AT2TE48875	2	11302228	11302785	Intergenic	3	FALSE	FALSE	TRUE	+	3	3	last	NA	ATTS
NA	ATSS, ATTS	AT4TE04415	AT4G01980	NA	0.446634	NA	-0.04855	0.821718	-0.911474	-0.166479	-0.0337919	MET1STRG.21301.4_862854_863589	MET1STRG.21301.4	MET1STRG.21301	gene_id MET1STRG.21301; transcript_id MET1STRG.21301.4; exon_number 1	1	1	1	4	862854	863589	AT4TE04415	4	860920	864078	Intergenic	2	TRUE	TRUE	TRUE	-	1	1	single	NA	ATSS, ATTS
NA	ATTS	AT1TE83640	AT1G68010	hydroxypyruvate reductase	-0.207329	0.999932	0.00255	0.821798	-0.414414	-0.0893617	0	MET1STRG.7097.28_25495697_25495985	MET1STRG.7097.28	MET1STRG.7097	gene_id MET1STRG.7097; transcript_id MET1STRG.7097.28; exon_number 12	64	64	1	1	25495697	25495985	AT1TE83640	1	25495787	25496662	Intergenic	3	FALSE	FALSE	TRUE	+	12	12	last	NA	ATTS
A3SS	ATSS	AT5TE64430	AT5G44290	Protein kinase superfamily protein	-0.890657	0.95096	-0.0067	0.821798	-0.762376	0	0	MET1STRG.31102.28_17841980_17842298	MET1STRG.31102.28	MET1STRG.31102	gene_id MET1STRG.31102; transcript_id MET1STRG.31102.28; exon_number 5	68	67	0.985294	5	17841980	17842298	AT5TE64430	5	17842110	17842573	Intragenic	3	TRUE	FALSE	FALSE	-	5	8	middle	A3SS	ATSS
A3SS	ATSS	AT5TE64430	AT5G44290	Protein kinase superfamily protein	-0.890657	0.95096	-0.0067	0.821798	-0.762376	0	0	MET1STRG.31102.28_17842386_17842671	MET1STRG.31102.28	MET1STRG.31102	gene_id MET1STRG.31102; transcript_id MET1STRG.31102.28; exon_number 6	68	67	0.985294	5	17842386	17842671	AT5TE64430	5	17842110	17842573	Intragenic	3	TRUE	FALSE	FALSE	-	6	8	middle	A3SS	ATSS
NA	ATSS	AT2TE06955	AT2G04340	cytoplasmic dynein 2 light intermediate chain	1.44837	0.9715	0.12275	0.821924	-0.91658	-0.437157	-0.0859984	MET1STRG.9127.3_1513516_1513613	MET1STRG.9127.3	MET1STRG.9127	gene_id MET1STRG.9127; transcript_id MET1STRG.9127.3; exon_number 1	6	5	0.833333	2	1513516	1513613	AT2TE06955	2	1505384	1513550	Intergenic	3	TRUE	TRUE	FALSE	+	1	4	first	NA	ATSS
RI	NA	AT1TE43360	AT1G35780	N-lysine methyltransferase	-1.48867	0.991351	-0.0082	0.822223	-0.490683	0	0	MET1STRG.4202.23_13278466_13279566	MET1STRG.4202.23	MET1STRG.4202	gene_id MET1STRG.4202; transcript_id MET1STRG.4202.23; exon_number 3	29	8	0.275862	1	13278466	13279566	AT1TE43360	1	13278778	13279032	Intragenic	1	FALSE	FALSE	FALSE	-	3	4	middle	RI	NA
RI	ATTS	AT5TE81775	AT5G56140	RNA-binding KH domain-containing protein	1.55571	0.958343	0.04725	0.822642	0.166667	0.0737705	0	MET1STRG.32535.3_22726166_22727281	MET1STRG.32535.3	MET1STRG.32535	gene_id MET1STRG.32535; transcript_id MET1STRG.32535.3; exon_number 2	9	8	0.888889	5	22726166	22727281	AT5TE81775	5	22726164	22726373	Intragenic	1	TRUE	FALSE	FALSE	+	2	5	middle	RI	ATTS
NA	ATTS	AT5TE59075	AT5G40840	Rad21/Rec8-like family protein	0.409294	0.995333	0.13665	0.822656	-0.730685	-0.216034	-0.060843	MET1STRG.30637.2_16359389_16359706	MET1STRG.30637.2	MET1STRG.30637	gene_id MET1STRG.30637; transcript_id MET1STRG.30637.2; exon_number 1	4	4	1	5	16359389	16359706	AT5TE59075	5	16356371	16359539	Intergenic	3	FALSE	TRUE	FALSE	-	1	12	last	NA	ATTS
NA	ATSS	AT1TE93850	AT1G76450	Photosystem II reaction center PsbP family protein	-0.243869	0.999932	-0.00465	0.822656	0	0	0	MET1STRG.8143.3_28684531_28684684	MET1STRG.8143.3	MET1STRG.8143	gene_id MET1STRG.8143; transcript_id MET1STRG.8143.3; exon_number 1	65	4	0.0615385	1	28684531	28684684	AT1TE93850	1	28684071	28684536	Intergenic	3	FALSE	TRUE	FALSE	+	1	10	first	NA	ATSS
RI	NA	AT5TE47170	AT5G35050	hypothetical protein (DUF1985)	10.3894	6.95883e-09	0.51185	0.822656	-0.886364	-0.3	-0.0348755	MET1STRG.30063.1_13309637_13311861	MET1STRG.30063.1	MET1STRG.30063	gene_id MET1STRG.30063; transcript_id MET1STRG.30063.1; exon_number 1	4	1	0.25	5	13309637	13311861	AT5TE47170	5	13310034	13310253	Intragenic	1	FALSE	FALSE	FALSE	-	1	2	last	RI	NA
RI	NA	AT5TE47180	AT5G35050	hypothetical protein (DUF1985)	10.3894	6.95883e-09	0.51185	0.822656	-0.917647	0.029927	0.0240895	MET1STRG.30063.1_13309637_13311861	MET1STRG.30063.1	MET1STRG.30063	gene_id MET1STRG.30063; transcript_id MET1STRG.30063.1; exon_number 1	4	3	0.75	5	13309637	13311861	AT5TE47180	5	13310445	13310772	Intragenic	1	FALSE	FALSE	FALSE	-	1	2	last	RI	NA
RI	NA	AT5TE47190	AT5G35050	hypothetical protein (DUF1985)	10.3894	6.95883e-09	0.51185	0.822656	-0.091954	0	-0.00326087	MET1STRG.30063.1_13312702_13313771	MET1STRG.30063.1	MET1STRG.30063	gene_id MET1STRG.30063; transcript_id MET1STRG.30063.1; exon_number 2	4	3	0.75	5	13312702	13313771	AT5TE47190	5	13313050	13313587	Intragenic	1	FALSE	FALSE	FALSE	-	2	2	first	RI	NA
NA	ATTS	AT5TE47165	AT5G35050	hypothetical protein (DUF1985)	10.3894	6.95883e-09	0.51185	0.822656	-0.92487	-0.232472	-0.0742938	MET1STRG.30063.1_13309637_13311861	MET1STRG.30063.1	MET1STRG.30063	gene_id MET1STRG.30063; transcript_id MET1STRG.30063.1; exon_number 1	4	1	0.25	5	13309637	13311861	AT5TE47165	5	13309523	13309982	Intragenic	3	FALSE	TRUE	FALSE	-	1	2	last	NA	ATTS
NA	ATSS	AT5TE47195	AT5G35050	hypothetical protein (DUF1985)	10.3894	6.95883e-09	0.51185	0.822656	-0.888142	-0.066617	0.0037605	MET1STRG.30063.1_13312702_13313771	MET1STRG.30063.1	MET1STRG.30063	gene_id MET1STRG.30063; transcript_id MET1STRG.30063.1; exon_number 2	4	4	1	5	13312702	13313771	AT5TE47195	5	13313687	13317242	Intergenic	3	FALSE	FALSE	TRUE	-	2	2	first	NA	ATSS
RI	NA	AT3TE92345	NA	NA	8.7412	0.00022421	0.6554	0.822833	-0.938865	-0.633588	-0.0720087	MET1STRG.20714.4_22661273_22661744	MET1STRG.20714.4	MET1STRG.20714	gene_id MET1STRG.20714; transcript_id MET1STRG.20714.4; exon_number 1	4	4	1	3	22661273	22661744	AT3TE92345	3	22660826	22661542	Intergenic	3	TRUE	TRUE	FALSE	-	1	2	last	RI	NA
A3SS, RI	NA	AT3TE92355	NA	NA	8.7412	0.00022421	0.6554	0.822833	-0.794872	-0.217391	-0.0379939	MET1STRG.20714.4_22661273_22661744	MET1STRG.20714.4	MET1STRG.20714	gene_id MET1STRG.20714; transcript_id MET1STRG.20714.4; exon_number 1	4	2	0.5	3	22661273	22661744	AT3TE92355	3	22661643	22661899	Intergenic	3	TRUE	FALSE	TRUE	-	1	2	last	A3SS, RI	NA
NA	ATSS	AT3TE92360	NA	NA	8.7412	0.00022421	0.6554	0.822833	-0.90625	NA	-0.328482	MET1STRG.20714.4_22662116_22662388	MET1STRG.20714.4	MET1STRG.20714	gene_id MET1STRG.20714; transcript_id MET1STRG.20714.4; exon_number 2	4	4	1	3	22662116	22662388	AT3TE92360	3	22662351	22662578	Intergenic	3	FALSE	FALSE	TRUE	-	2	2	first	NA	ATSS
NA	ATTS	AT5TE30395	AT5G24570	hypothetical protein	0.954063	0.894789	0.1429	0.82304	-0.598639	-0.373695	-0.152275	MET1STRG.29166.1_8405541_8406120	MET1STRG.29166.1	MET1STRG.29166	gene_id MET1STRG.29166; transcript_id MET1STRG.29166.1; exon_number 1	3	1	0.333333	5	8405541	8406120	AT5TE30395	5	8404054	8405675	Intergenic	3	FALSE	TRUE	FALSE	-	1	1	single	NA	ATTS
NA	ATTS	AT5TE55210	AT5G38210	Protein kinase family protein	-0.868856	0.949036	-0.04535	0.823278	0	0	0	MET1STRG.30374.6_15264744_15265579	MET1STRG.30374.6	MET1STRG.30374	gene_id MET1STRG.30374; transcript_id MET1STRG.30374.6; exon_number 4	11	10	0.909091	5	15264744	15265579	AT5TE55210	5	15265416	15265670	Intragenic	3	FALSE	FALSE	TRUE	+	4	4	last	NA	ATTS
NA	ATTS	AT3TE43435	AT3G28100	nodulin MtN21 /EamA-like transporter family protein	1.90362	NA	0.00115	0.823507	0	0	0	MET1STRG.17687.105_10456152_10456888	MET1STRG.17687.105	MET1STRG.17687	gene_id MET1STRG.17687; transcript_id MET1STRG.17687.105; exon_number 1	109	3	0.0275229	3	10456152	10456888	AT3TE43435	3	10456781	10457022	Intragenic	3	FALSE	FALSE	TRUE	+	1	1	single	NA	ATTS
NA	ATTS	AT5TE69960	AT5G48000	cytochrome P450, family 708, subfamily A, polypeptide 2	5.63857	NA	0.0236	0.823891	0	0	0.00180072	MET1STRG.31597.4_19444135_19444531	MET1STRG.31597.4	MET1STRG.31597	gene_id MET1STRG.31597; transcript_id MET1STRG.31597.4; exon_number 1	5	5	1	5	19444135	19444531	AT5TE69960	5	19443311	19444302	Intergenic	3	FALSE	TRUE	FALSE	-	1	9	last	NA	ATTS
NA	ATTS	AT1TE96780	AT1G78660	gamma-glutamyl hydrolase 1	0.034484	0.999932	-0.02835	0.823998	-0.616667	-0.184466	0	MET1STRG.8432.3_29588065_29588296	MET1STRG.8432.3	MET1STRG.8432	gene_id MET1STRG.8432; transcript_id MET1STRG.8432.3; exon_number 11	12	12	1	1	29588065	29588296	AT1TE96780	1	29588227	29588826	Intergenic	3	FALSE	FALSE	TRUE	+	11	11	last	NA	ATTS
NA	ATSS	AT4TE23460	AT4G08770	Peroxidase superfamily protein	1.56776	0.00226124	0.06175	0.823998	0	0	0	MET1STRG.22194.2_5600055_5600302	MET1STRG.22194.2	MET1STRG.22194	gene_id MET1STRG.22194; transcript_id MET1STRG.22194.2; exon_number 4	9	9	1	4	5600055	5600302	AT4TE23460	4	5600277	5600519	Intergenic	3	FALSE	FALSE	TRUE	-	4	4	first	NA	ATSS
NA	ATTS	AT1TE32425	AT1G28600	GDSL-like Lipase/Acylhydrolase superfamily protein	2.05877	0.871029	0.01535	0.823998	NA	0	0	MET1STRG.3417.9_10050996_10051517	MET1STRG.3417.9	MET1STRG.3417	gene_id MET1STRG.3417; transcript_id MET1STRG.3417.9; exon_number 1	49	21	0.428571	1	10050996	10051517	AT1TE32425	1	10050990	10051205	Intragenic	1	FALSE	TRUE	FALSE	-	1	6	last	NA	ATTS
NA	ATTS	AT1TE66735	AT1G54100	aldehyde dehydrogenase 7B4	-0.366324	0.987083	-0.0055	0.82427	0	0	0	MET1STRG.5568.20_20195299_20195489	MET1STRG.5568.20	MET1STRG.5568	gene_id MET1STRG.5568; transcript_id MET1STRG.5568.20; exon_number 1	35	35	1	1	20195299	20195489	AT1TE66735	1	20194818	20195415	Intergenic	3	FALSE	TRUE	FALSE	-	1	13	last	NA	ATTS
A3SS	ATSS	AT4TE43210	AT4G16990	disease resistance protein (TIR-NBS class)	-0.569438	0.980529	-0.0031	0.824665	-0.545852	-0.0169329	-0.0167526	MET1STRG.23280.47_9560826_9561917	MET1STRG.23280.47	MET1STRG.23280	gene_id MET1STRG.23280; transcript_id MET1STRG.23280.47; exon_number 2	169	25	0.147929	4	9560826	9561917	AT4TE43210	4	9560657	9561027	Intragenic	3	TRUE	FALSE	FALSE	+	2	6	middle	A3SS	ATSS
NA	ATSS	AT1TE83580	AT1G67930	Golgi transport complex protein-like protein	-1.43919	0.986182	-0.05065	0.825138	0	0	0.00818926	MET1STRG.7069.10_25476228_25477338	MET1STRG.7069.10	MET1STRG.7069	gene_id MET1STRG.7069; transcript_id MET1STRG.7069.10; exon_number 4	13	12	0.923077	1	25476228	25477338	AT1TE83580	1	25476805	25477319	Intragenic	1	FALSE	FALSE	FALSE	-	4	4	first	NA	ATSS
NA	ATSS	AT5TE75530	AT5G51620	Uncharacterized protein family (UPF0172)	-0.851642	0.999932	-0.0118	0.825146	-0.0135747	0	0	MET1STRG.32016.19_20967089_20967174	MET1STRG.32016.19	MET1STRG.32016	gene_id MET1STRG.32016; transcript_id MET1STRG.32016.19; exon_number 1	47	47	1	5	20967089	20967174	AT5TE75530	5	20966887	20967554	Intergenic	2	TRUE	TRUE	TRUE	+	1	3	first	NA	ATSS
NA	ATSS	AT4TE21880	AT4G08310	DNA ligase	-2.26428	0.944015	-0.01025	0.825614	-0.662469	-0.102564	-0.100592	MET1STRG.22134.2_5251978_5252463	MET1STRG.22134.2	MET1STRG.22134	gene_id MET1STRG.22134; transcript_id MET1STRG.22134.2; exon_number 9	2	1	0.5	4	5251978	5252463	AT4TE21880	4	5252193	5252624	Intergenic	3	FALSE	FALSE	TRUE	-	9	9	first	NA	ATSS
A3SS	ATSS	AT5TE64430	AT5G44290	Protein kinase superfamily protein	0.60783	0.992383	0.0071	0.825614	-0.762376	0	0	MET1STRG.31102.55_17841980_17842298	MET1STRG.31102.55	MET1STRG.31102	gene_id MET1STRG.31102; transcript_id MET1STRG.31102.55; exon_number 4	68	67	0.985294	5	17841980	17842298	AT5TE64430	5	17842110	17842573	Intragenic	3	TRUE	FALSE	FALSE	-	4	7	middle	A3SS	ATSS
A3SS	ATSS	AT5TE64430	AT5G44290	Protein kinase superfamily protein	0.60783	0.992383	0.0071	0.825614	-0.762376	0	0	MET1STRG.31102.55_17842386_17842671	MET1STRG.31102.55	MET1STRG.31102	gene_id MET1STRG.31102; transcript_id MET1STRG.31102.55; exon_number 5	68	67	0.985294	5	17842386	17842671	AT5TE64430	5	17842110	17842573	Intragenic	3	TRUE	FALSE	FALSE	-	5	7	middle	A3SS	ATSS
NA	ATTS	AT3TE70570	AT3G47250	transmembrane protein, putative (DUF247)	-0.643749	0.635738	-0.0127	0.82644	NA	0	0	MET1STRG.18946.10_17399945_17401609	MET1STRG.18946.10	MET1STRG.18946	gene_id MET1STRG.18946; transcript_id MET1STRG.18946.10; exon_number 1	12	12	1	3	17399945	17401609	AT3TE70570	3	17399608	17400005	Intergenic	3	FALSE	TRUE	FALSE	-	1	2	last	NA	ATTS
RI, SE	NA	AT2TE11755	AT2G06562-AT2G06565	NA	5.5924	NA	NA	0.826705	-0.828571	0.148611	-0.0473753	MET1STRG.9372.1_2618594_2619173	MET1STRG.9372.1	MET1STRG.9372	gene_id MET1STRG.9372; transcript_id MET1STRG.9372.1; exon_number 4	13	13	1	2	2618594	2619173	AT2TE11755	2	2618648	2618894	Intragenic	1	TRUE	FALSE	FALSE	+	4	4	last	RI, SE	NA
NA	ATTS	AT2TE11760	AT2G06562-AT2G06565	NA	5.5924	NA	NA	0.826705	-0.815622	0.060509	0.0049114	MET1STRG.9372.1_2618594_2619173	MET1STRG.9372.1	MET1STRG.9372	gene_id MET1STRG.9372; transcript_id MET1STRG.9372.1; exon_number 4	13	13	1	2	2618594	2619173	AT2TE11760	2	2619115	2620320	Intragenic	3	FALSE	FALSE	TRUE	+	4	4	last	NA	ATTS
NA	ALE, ATTS	AT4TE04470	AT4G02005	NA	-0.645555	NA	-0.08325	0.827062	-0.96063	0.093182	-0.0253703	MET1STRG.21305.1_876392_876758	MET1STRG.21305.1	MET1STRG.21305	gene_id MET1STRG.21305; transcript_id MET1STRG.21305.1; exon_number 1	19	2	0.105263	4	876392	876758	AT4TE04470	4	876405	876641	Intergenic	1	FALSE	FALSE	FALSE	-	1	6	last	NA	ALE, ATTS
NA	ATTS	AT2TE02680	AT2G02390	glutathione S-transferase zeta 1	0.13399	0.999932	-0.00345	0.827383	NA	NA	-0.510323	MET1STRG.8926.49_630847_631083	MET1STRG.8926.49	MET1STRG.8926	gene_id MET1STRG.8926; transcript_id MET1STRG.8926.49; exon_number 10	57	46	0.807018	2	630847	631083	AT2TE02680	2	631072	631344	Intragenic	3	FALSE	FALSE	TRUE	+	10	10	last	NA	ATTS
NA	ATSS	AT5TE10430	AT5G09225	transmembrane protein	0.692071	0.547244	0.0459	0.827413	0	0	0	MET1STRG.27308.12_2871119_2871195	MET1STRG.27308.12	MET1STRG.27308	gene_id MET1STRG.27308; transcript_id MET1STRG.27308.12; exon_number 4	15	15	1	5	2871119	2871195	AT5TE10430	5	2870845	2871212	Intragenic	2	TRUE	TRUE	TRUE	-	4	4	first	NA	ATSS
NA	ATTS	AT3TE69750	AT3G46720	UDP-Glycosyltransferase superfamily protein	-1.09461	0.999932	-0.10775	0.8279	0	0	0	MET1STRG.18892.1_17210563_17211795	MET1STRG.18892.1	MET1STRG.18892	gene_id MET1STRG.18892; transcript_id MET1STRG.18892.1; exon_number 1	2	2	1	3	17210563	17211795	AT3TE69750	3	17210550	17210901	Intergenic	1	FALSE	TRUE	FALSE	-	1	2	last	NA	ATTS
NA	ATSS	AT5TE30490	AT5G24610-AT5G24620	NA	-0.20897	0.999932	-0.034	0.828098	0	0	-0.140394	MET1STRG.29179.1_8428065_8428152	MET1STRG.29179.1	MET1STRG.29179	gene_id MET1STRG.29179; transcript_id MET1STRG.29179.1; exon_number 1	8	8	1	5	8428065	8428152	AT5TE30490	5	8428030	8428242	Intergenic	2	TRUE	TRUE	TRUE	+	1	6	first	NA	ATSS
NA	ATTS	AT5TE34440	AT5G26980	syntaxin of plants 41	-1.99936	0.955147	-0.0426	0.828255	0	0	0	MET1STRG.29449.16_9488165_9488550	MET1STRG.29449.16	MET1STRG.29449	gene_id MET1STRG.29449; transcript_id MET1STRG.29449.16; exon_number 1	21	19	0.904762	5	9488165	9488550	AT5TE34440	5	9487451	9488211	Intergenic	3	FALSE	TRUE	FALSE	-	1	9	last	NA	ATTS
A3SS, RI	NA	AT1TE03050	AT1G03740	Protein kinase superfamily protein	0.37646	0.999932	0.0241	0.828456	-0.242105	0	0	MET1STRG.350.13_935163_935481	MET1STRG.350.13	MET1STRG.350	gene_id MET1STRG.350; transcript_id MET1STRG.350.13; exon_number 2	14	14	1	1	935163	935481	AT1TE03050	1	934883	935351	Intragenic	3	TRUE	FALSE	FALSE	+	2	6	middle	A3SS, RI	NA
NA	ATTS	AT5TE55245	AT5G38220	alpha/beta-Hydrolases superfamily protein	1.64093	0.966919	0.066	0.828704	-0.25	-0.0261438	0	MET1STRG.30375.10_15270747_15271376	MET1STRG.30375.10	MET1STRG.30375	gene_id MET1STRG.30375; transcript_id MET1STRG.30375.10; exon_number 5	15	15	1	5	15270747	15271376	AT5TE55245	5	15271168	15271399	Intragenic	1	TRUE	FALSE	TRUE	+	5	5	last	NA	ATTS
NA	ATTS	AT1TE66735	AT1G54100	aldehyde dehydrogenase 7B4	-0.406655	0.980014	-0.00485	0.829838	0	0	0	MET1STRG.5568.24_20195299_20195489	MET1STRG.5568.24	MET1STRG.5568	gene_id MET1STRG.5568; transcript_id MET1STRG.5568.24; exon_number 1	35	35	1	1	20195299	20195489	AT1TE66735	1	20194818	20195415	Intergenic	3	FALSE	TRUE	FALSE	-	1	13	last	NA	ATTS
NA	ALE, ATTS	AT3TE43460	AT3G28100	nodulin MtN21 /EamA-like transporter family protein	-0.868992	0.993331	-0.00285	0.830037	-0.94984	-0.621858	-0.122005	MET1STRG.17687.30_10460686_10461003	MET1STRG.17687.30	MET1STRG.17687	gene_id MET1STRG.17687; transcript_id MET1STRG.17687.30; exon_number 7	109	11	0.100917	3	10460686	10461003	AT3TE43460	3	10460989	10463046	Intergenic	3	FALSE	FALSE	TRUE	+	7	7	last	NA	ALE, ATTS
NA	ATTS	AT5TE06060	AT5G05610	alfin-like 1	-0.875568	0.931506	-0.0117	0.831123	0	0	-0.00474684	MET1STRG.26902.8_1676974_1677582	MET1STRG.26902.8	MET1STRG.26902	gene_id MET1STRG.26902; transcript_id MET1STRG.26902.8; exon_number 1	33	27	0.818182	5	1676974	1677582	AT5TE06060	5	1676824	1677050	Intergenic	3	FALSE	TRUE	FALSE	-	1	4	last	NA	ATTS
A5SS, RI, SE	NA	AT4TE33200	AT4G12990	transmembrane protein	-1.16133	0.999932	-0.0627	0.83127	0	0	-0.00108825	MET1STRG.22689.6_7594775_7594839	MET1STRG.22689.6	MET1STRG.22689	gene_id MET1STRG.22689; transcript_id MET1STRG.22689.6; exon_number 2	28	28	1	4	7594775	7594839	AT4TE33200	4	7594248	7596565	Intergenic	2	TRUE	FALSE	FALSE	-	2	3	middle	A5SS, RI, SE	NA
A5SS, RI, SE	ALE, ATSS, ATTS	AT4TE33200	AT4G12990	transmembrane protein	-1.16133	0.999932	-0.0627	0.83127	0	0	-0.00108825	MET1STRG.22689.6_7595823_7595977	MET1STRG.22689.6	MET1STRG.22689	gene_id MET1STRG.22689; transcript_id MET1STRG.22689.6; exon_number 3	28	28	1	4	7595823	7595977	AT4TE33200	4	7594248	7596565	Intergenic	2	TRUE	TRUE	TRUE	-	3	3	first	A5SS, RI, SE	ALE, ATSS, ATTS
NA	ALE, ATTS	AT4TE33200	AT4G12990	transmembrane protein	-1.16133	0.999932	-0.0627	0.83127	0	0	-0.00108825	MET1STRG.22689.6_7594421_7594672	MET1STRG.22689.6	MET1STRG.22689	gene_id MET1STRG.22689; transcript_id MET1STRG.22689.6; exon_number 1	28	28	1	4	7594421	7594672	AT4TE33200	4	7594248	7596565	Intergenic	2	TRUE	TRUE	TRUE	-	1	3	last	NA	ALE, ATTS
NA	ATTS	AT1TE20090	AT1G18060	microbial collagenase	-0.201951	0.999932	0.0328	0.831415	-0.953917	-0.447154	-0.00664452	MET1STRG.2227.3_6211876_6212355	MET1STRG.2227.3	MET1STRG.2227	gene_id MET1STRG.2227; transcript_id MET1STRG.2227.3; exon_number 1	4	4	1	1	6211876	6212355	AT1TE20090	1	6211688	6211987	Intergenic	3	FALSE	TRUE	FALSE	-	1	3	last	NA	ATTS
NA	ATSS, ATTS	AT4TE33200	AT4G12990	transmembrane protein	1.28443	0.999376	0.0099	0.83166	0	0	-0.00108825	MET1STRG.22689.14_7594775_7595977	MET1STRG.22689.14	MET1STRG.22689	gene_id MET1STRG.22689; transcript_id MET1STRG.22689.14; exon_number 2	28	28	1	4	7594775	7595977	AT4TE33200	4	7594248	7596565	Intergenic	2	TRUE	TRUE	TRUE	-	2	2	first	NA	ATSS, ATTS
NA	ATTS	AT4TE33200	AT4G12990	transmembrane protein	1.28443	0.999376	0.0099	0.83166	0	0	-0.00108825	MET1STRG.22689.14_7594494_7594672	MET1STRG.22689.14	MET1STRG.22689	gene_id MET1STRG.22689; transcript_id MET1STRG.22689.14; exon_number 1	28	28	1	4	7594494	7594672	AT4TE33200	4	7594248	7596565	Intergenic	2	TRUE	TRUE	TRUE	-	1	2	last	NA	ATTS
NA	ATTS	AT1TE71720	AT1G58520	GDSL-like lipase/acylhydrolase superfamily protein	-0.936608	0.820911	0.1024	0.831864	0	0.103448	0	MET1STRG.6006.1_21738085_21738505	MET1STRG.6006.1	MET1STRG.6006	gene_id MET1STRG.6006; transcript_id MET1STRG.6006.1; exon_number 12	5	5	1	1	21738085	21738505	AT1TE71720	1	21738387	21738688	Intragenic	3	FALSE	FALSE	TRUE	+	12	12	last	NA	ATTS
NA	ATSS	AT3TE45615	AT3G28940	AIG2-like (avirulence induced gene) family protein	1.28235	0.000476669	-0.00635	0.831864	-0.144928	0.0833333	0	MET1STRG.17825.19_10969186_10969499	MET1STRG.17825.19	MET1STRG.17825	gene_id MET1STRG.17825; transcript_id MET1STRG.17825.19; exon_number 5	39	1	0.025641	3	10969186	10969499	AT3TE45615	3	10969413	10970093	Intergenic	3	FALSE	FALSE	TRUE	-	5	5	first	NA	ATSS
NA	ALE, ATTS	AT2TE18255	AT2G11000	MAK10 homologue	-0.0211305	0.999932	0.0623	0.831864	-0.892857	0	-0.065987	MET1STRG.9696.7_4341109_4341555	MET1STRG.9696.7	MET1STRG.9696	gene_id MET1STRG.9696; transcript_id MET1STRG.9696.7; exon_number 1	21	10	0.47619	2	4341109	4341555	AT2TE18255	2	4340591	4341175	Intergenic	3	FALSE	TRUE	FALSE	-	1	16	last	NA	ALE, ATTS
NA	ATTS	AT2TE87640	AT2G46810	basic helix-loop-helix (bHLH) DNA-binding superfamily protein	1.22597	0.996403	0.0627	0.832255	-0.948718	-0.536978	-0.344408	MET1STRG.13981.8_19242301_19242665	MET1STRG.13981.8	MET1STRG.13981	gene_id MET1STRG.13981; transcript_id MET1STRG.13981.8; exon_number 4	10	7	0.7	2	19242301	19242665	AT2TE87640	2	19242628	19243132	Intragenic	3	FALSE	FALSE	TRUE	+	4	4	last	NA	ATTS
NA	ATSS	AT4TE39650	AT4G15530	pyruvate orthophosphate dikinase	-0.486028	0.984699	-0.00535	0.832779	0	0	0	MET1STRG.23049.21_8869117_8870896	MET1STRG.23049.21	MET1STRG.23049	gene_id MET1STRG.23049; transcript_id MET1STRG.23049.21; exon_number 16	28	7	0.25	4	8869117	8870896	AT4TE39650	4	8869241	8869573	Intragenic	1	FALSE	FALSE	FALSE	-	16	16	first	NA	ATSS
NA	ATTS	AT1TE28620	AT1G25277	hypothetical protein	0.448881	0.956591	0.08375	0.833004	0	0	0.00275735	MET1STRG.3071.3_8862208_8862691	MET1STRG.3071.3	MET1STRG.3071	gene_id MET1STRG.3071; transcript_id MET1STRG.3071.3; exon_number 2	4	3	0.75	1	8862208	8862691	AT1TE28620	1	8862643	8863519	Intergenic	3	FALSE	FALSE	TRUE	+	2	2	last	NA	ATTS
NA	ATSS	AT2TE57075	AT2G30580	DREB2A-interacting protein 2	1.0561	0.999932	0.0812	0.833004	0	0	0.00556793	MET1STRG.11854.11_13026052_13026561	MET1STRG.11854.11	MET1STRG.11854	gene_id MET1STRG.11854; transcript_id MET1STRG.11854.11; exon_number 1	14	14	1	2	13026052	13026561	AT2TE57075	2	13026005	13026281	Intragenic	1	TRUE	TRUE	FALSE	+	1	7	first	NA	ATSS
NA	ATSS	AT5TE09570	AT5G08185	NA	0.973105	0.991351	0.0186	0.833015	0	0	0	MET1STRG.27209.13_2635321_2635416	MET1STRG.27209.13	MET1STRG.27209	gene_id MET1STRG.27209; transcript_id MET1STRG.27209.13; exon_number 4	37	14	0.378378	5	2635321	2635416	AT5TE09570	5	2635397	2635733	Intergenic	3	FALSE	FALSE	TRUE	-	4	4	first	NA	ATSS
NA	ATSS	AT1TE83580	AT1G67930	Golgi transport complex protein-like protein	1.00237	0.999932	0.0491	0.833376	0	0	0.00818926	MET1STRG.7069.11_25476228_25476865	MET1STRG.7069.11	MET1STRG.7069	gene_id MET1STRG.7069; transcript_id MET1STRG.7069.11; exon_number 3	13	12	0.923077	1	25476228	25476865	AT1TE83580	1	25476805	25477319	Intragenic	3	FALSE	FALSE	TRUE	-	3	3	first	NA	ATSS
NA	ALE, ATTS	AT5TE27610	AT5G22860	Serine carboxypeptidase S28 family protein	0.228805	0.999932	0.0225	0.833376	-0.0809524	0	0	MET1STRG.28917.39_7639814_7639990	MET1STRG.28917.39	MET1STRG.28917	gene_id MET1STRG.28917; transcript_id MET1STRG.28917.39; exon_number 1	43	38	0.883721	5	7639814	7639990	AT5TE27610	5	7639965	7640704	Intragenic	3	TRUE	FALSE	TRUE	-	1	7	last	NA	ALE, ATTS
NA	ATTS	AT2TE41765	AT2G22970	serine carboxypeptidase-like 11	-0.194922	0.999932	0.08635	0.833438	0	0	0	MET1STRG.10945.2_9778143_9778526	MET1STRG.10945.2	MET1STRG.10945	gene_id MET1STRG.10945; transcript_id MET1STRG.10945.2; exon_number 14	8	6	0.75	2	9778143	9778526	AT2TE41765	2	9778365	9778642	Intergenic	3	FALSE	FALSE	TRUE	+	14	14	last	NA	ATTS
NA	ATTS	AT3TE66175	G21158	NA	-0.689575	0.866376	-0.1683	0.833438	-0.793678	-0.141088	-0.040785	MET1STRG.18665.1_16341994_16342936	MET1STRG.18665.1	MET1STRG.18665	gene_id MET1STRG.18665; transcript_id MET1STRG.18665.1; exon_number 1	2	1	0.5	3	16341994	16342936	AT3TE66175	3	16333758	16342025	Intergenic	3	TRUE	TRUE	FALSE	-	1	1	single	NA	ATTS
NA	ATSS	AT2TE84250	AT2G44995	NA	1.72168	NA	0.0661	0.833438	0	0	0	MET1STRG.13713.3_18562089_18562386	MET1STRG.13713.3	MET1STRG.13713	gene_id MET1STRG.13713; transcript_id MET1STRG.13713.3; exon_number 1	5	5	1	2	18562089	18562386	AT2TE84250	2	18561893	18562133	Intergenic	3	FALSE	TRUE	FALSE	+	1	2	first	NA	ATSS
NA	ALE, ATTS	AT4TE29540	AT4G11270	Transducin/WD40 repeat-like superfamily protein	-0.197037	0.999932	0.0724	0.833438	-0.208122	0.007535	-0.0072314	MET1STRG.22473.5_6859585_6859701	MET1STRG.22473.5	MET1STRG.22473	gene_id MET1STRG.22473; transcript_id MET1STRG.22473.5; exon_number 9	8	7	0.875	4	6859585	6859701	AT4TE29540	4	6859665	6860614	Intragenic	3	FALSE	FALSE	TRUE	+	9	9	last	NA	ALE, ATTS
NA	ATTS	AT3TE42270	AT3G27470	lysine ketoglutarate reductase trans-splicing protein (DUF707)	0.327465	0.999932	0.0178	0.834106	-0.927878	-0.336569	-0.0450691	MET1STRG.17597.17_10166433_10166856	MET1STRG.17597.17	MET1STRG.17597	gene_id MET1STRG.17597; transcript_id MET1STRG.17597.17; exon_number 15	27	20	0.740741	3	10166433	10166856	AT3TE42270	3	10166811	10168575	Intergenic	3	TRUE	FALSE	TRUE	+	15	15	last	NA	ATTS
NA	ATTS	AT2TE19590	AT2G11773	hypothetical protein	5.00669	NA	NA	0.834246	-0.837008	-0.031067	-0.023729	MET1STRG.9742.1_4723505_4724102	MET1STRG.9742.1	MET1STRG.9742	gene_id MET1STRG.9742; transcript_id MET1STRG.9742.1; exon_number 1	1	1	1	2	4723505	4724102	AT2TE19590	2	4715984	4723844	Intergenic	3	TRUE	TRUE	FALSE	-	1	1	single	NA	ATTS
NA	ATTS	AT2TE07280	AT2G04540	Beta-ketoacyl synthase	0.706669	0.999932	0.04255	0.834567	-0.894118	-0.0772201	-0.00830282	MET1STRG.9155.4_1581375_1581682	MET1STRG.9155.4	MET1STRG.9155	gene_id MET1STRG.9155; transcript_id MET1STRG.9155.4; exon_number 1	26	26	1	2	1581375	1581682	AT2TE07280	2	1580002	1581490	Intergenic	3	FALSE	TRUE	FALSE	-	1	14	last	NA	ATTS
A3SS, RI	NA	AT3TE43480	AT3G28130	nodulin MtN21 /EamA-like transporter family protein	-0.825062	0.904478	0.04675	0.834593	NA	0	0	MET1STRG.17675.6_10467731_10467978	MET1STRG.17675.6	MET1STRG.17675	gene_id MET1STRG.17675; transcript_id MET1STRG.17675.6; exon_number 4	16	14	0.875	3	10467731	10467978	AT3TE43480	3	10467464	10467738	Intragenic	3	TRUE	FALSE	FALSE	+	4	7	middle	A3SS, RI	NA
NA	ATTS	AT5TE56675	AT5G39200	myb-like protein Q	3.29946	NA	1	0.834727	-0.576923	0	-0.00603318	MET1STRG.30477.1_15694137_15694490	MET1STRG.30477.1	MET1STRG.30477	gene_id MET1STRG.30477; transcript_id MET1STRG.30477.1; exon_number 1	2	1	0.5	5	15694137	15694490	AT5TE56675	5	15693926	15694236	Intergenic	3	FALSE	TRUE	FALSE	-	1	2	last	NA	ATTS
A5SS	NA	AT2TE37450	AT2G20630	PP2C induced by AVRRPM1	-0.263221	0.984989	-0.02615	0.834801	NA	0	0	MET1STRG.10663.9_8898662_8898899	MET1STRG.10663.9	MET1STRG.10663	gene_id MET1STRG.10663; transcript_id MET1STRG.10663.9; exon_number 4	17	17	1	2	8898662	8898899	AT2TE37450	2	8898890	8899234	Intragenic	3	TRUE	FALSE	FALSE	-	4	5	middle	A5SS	NA
NA	ATSS, ATTS	AT5TE88485	NA	NA	0.95502	0.701024	0.0557	0.834998	0	0	0	MET1STRG.33145.9_24587291_24587717	MET1STRG.33145.9	MET1STRG.33145	gene_id MET1STRG.33145; transcript_id MET1STRG.33145.9; exon_number 1	9	9	1	5	24587291	24587717	AT5TE88485	5	24587191	24587395	Intragenic	3	FALSE	TRUE	FALSE	-	1	4	last	NA	ATSS, ATTS
NA	ATTS	AT2TE48795	AT2G26540	uroporphyrinogen-III synthase family protein	-0.145469	0.999932	0.02865	0.835409	-0.710634	-0.302105	-0.107943	MET1STRG.11386.3_11287358_11287735	MET1STRG.11386.3	MET1STRG.11386	gene_id MET1STRG.11386; transcript_id MET1STRG.11386.3; exon_number 1	23	21	0.913043	2	11287358	11287735	AT2TE48795	2	11285066	11287457	Intergenic	3	FALSE	TRUE	FALSE	-	1	9	last	NA	ATTS
NA	ATTS	AT4TE43835	AT4G17330	G2484-1 protein	-1.25965	0.191909	-0.053	0.836009	-0.910712	-0.251067	-0.0558993	MET1STRG.23310.1_9688850_9689163	MET1STRG.23310.1	MET1STRG.23310	gene_id MET1STRG.23310; transcript_id MET1STRG.23310.1; exon_number 1	4	4	1	4	9688850	9689163	AT4TE43835	4	9687708	9688988	Intergenic	3	FALSE	TRUE	FALSE	-	1	17	last	NA	ATTS
A3SS, A5SS, RI, SE	ATSS	AT4TE43210	AT4G16990	disease resistance protein (TIR-NBS class)	-0.706344	0.989041	-0.0048	0.836097	-0.545852	-0.0169329	-0.0167526	MET1STRG.23280.1_9560826_9560992	MET1STRG.23280.1	MET1STRG.23280	gene_id MET1STRG.23280; transcript_id MET1STRG.23280.1; exon_number 2	169	25	0.147929	4	9560826	9560992	AT4TE43210	4	9560657	9561027	Intragenic	2	TRUE	FALSE	FALSE	+	2	10	middle	A3SS, A5SS, RI, SE	ATSS
NA	ATTS	AT5TE75780	AT5G51780	basic helix-loop-helix (bHLH) DNA-binding superfamily protein	-0.256487	0.999932	-0.10255	0.836143	0	0	0	MET1STRG.32037.2_21036380_21036734	MET1STRG.32037.2	MET1STRG.32037	gene_id MET1STRG.32037; transcript_id MET1STRG.32037.2; exon_number 3	3	3	1	5	21036380	21036734	AT5TE75780	5	21036610	21037317	Intergenic	3	FALSE	FALSE	TRUE	+	3	3	last	NA	ATTS
NA	ATTS	AT1TE77790	AT1G63690	SIGNAL PEPTIDE PEPTIDASE-LIKE 2	-1.0307	0.586783	-0.0229	0.836215	-0.225	0	0	MET1STRG.6532.6_23621966_23622393	MET1STRG.6532.6	MET1STRG.6532	gene_id MET1STRG.6532; transcript_id MET1STRG.6532.6; exon_number 14	12	9	0.75	1	23621966	23622393	AT1TE77790	1	23622341	23623180	Intergenic	3	FALSE	FALSE	TRUE	+	14	14	last	NA	ATTS
NA	ATTS	AT1TE83925	AT1G68260	Thioesterase superfamily protein	-1.77213	0.931578	-0.15865	0.836215	0	0	0	MET1STRG.7105.5_25585849_25586095	MET1STRG.7105.5	MET1STRG.7105	gene_id MET1STRG.7105; transcript_id MET1STRG.7105.5; exon_number 1	7	7	1	1	25585849	25586095	AT1TE83925	1	25585313	25585927	Intergenic	3	FALSE	TRUE	FALSE	-	1	5	last	NA	ATTS
NA	ATSS	AT5TE64990	AT5G44650	death domain associated protein	0.709152	0.870315	0.0198	0.836372	0	-0.332219	0	MET1STRG.31159.3_18013164_18013740	MET1STRG.31159.3	MET1STRG.31159	gene_id MET1STRG.31159; transcript_id MET1STRG.31159.3; exon_number 1	7	3	0.428571	5	18013164	18013740	AT5TE64990	5	18012750	18013172	Intergenic	3	FALSE	TRUE	FALSE	+	1	5	first	NA	ATSS
NA	ATTS	AT1TE09365	AT1G08980	amidase 1	-0.942688	0.691877	-0.0227	0.836454	0	0	0	MET1STRG.1039.7_2886313_2886578	MET1STRG.1039.7	MET1STRG.1039	gene_id MET1STRG.1039; transcript_id MET1STRG.1039.7; exon_number 9	9	9	1	1	2886313	2886578	AT1TE09365	1	2886533	2887304	Intergenic	3	FALSE	FALSE	TRUE	+	9	9	last	NA	ATTS
NA	ATTS	AT3TE42270	AT3G27470	lysine ketoglutarate reductase trans-splicing protein (DUF707)	-1.46787	0.989482	-0.0287	0.836454	-0.927878	-0.336569	-0.0450691	MET1STRG.17597.2_10166433_10166853	MET1STRG.17597.2	MET1STRG.17597	gene_id MET1STRG.17597; transcript_id MET1STRG.17597.2; exon_number 14	27	20	0.740741	3	10166433	10166853	AT3TE42270	3	10166811	10168575	Intergenic	3	TRUE	FALSE	TRUE	+	14	14	last	NA	ATTS
NA	ATTS	AT3TE77415	AT3G51420	strictosidine synthase-like 4	-1.38483	0.599688	-0.00535	0.836522	-0.345609	0.0093827	0	MET1STRG.19463.21_19085172_19085600	MET1STRG.19463.21	MET1STRG.19463	gene_id MET1STRG.19463; transcript_id MET1STRG.19463.21; exon_number 4	49	49	1	3	19085172	19085600	AT3TE77415	3	19085514	19086280	Intergenic	3	FALSE	FALSE	TRUE	+	4	4	last	NA	ATTS
NA	ATSS	AT4TE34430	AT4G13493	NA	-2.262	0.825668	-0.05655	0.836522	-0.566102	-0.0669259	-0.0185185	MET1STRG.22752.2_7843879_7846743	MET1STRG.22752.2	MET1STRG.22752	gene_id MET1STRG.22752; transcript_id MET1STRG.22752.2; exon_number 1	10	7	0.7	4	7843879	7846743	AT4TE34430	4	7843867	7844589	Intragenic	1	TRUE	TRUE	FALSE	+	1	1	single	NA	ATSS
NA	ALE, ATSS, ATTS	AT1TE42250	AT1G35320	transmembrane protein	-0.212991	0.999932	-0.0106	0.836762	-0.819444	-0.17301	-0.0173913	MET1STRG.4148.6_12959500_12959768	MET1STRG.4148.6	MET1STRG.4148	gene_id MET1STRG.4148; transcript_id MET1STRG.4148.6; exon_number 1	49	40	0.816327	1	12959500	12959768	AT1TE42250	1	12959521	12959966	Intragenic	2	TRUE	FALSE	TRUE	-	1	5	last	NA	ALE, ATSS, ATTS
A3SS	ALE, ATSS, ATTS	AT1TE53050	AT1G09465-AT1G42888	NA	4.3565	NA	NA	0.836938	-0.914773	-0.154688	-0.0417117	MET1STRG.4467.5_16111330_16111414	MET1STRG.4467.5	MET1STRG.4467	gene_id MET1STRG.4467; transcript_id MET1STRG.4467.5; exon_number 1	2	2	1	1	16111330	16111414	AT1TE53050	1	16110655	16112323	Intragenic	2	TRUE	TRUE	TRUE	+	1	3	first	A3SS	ALE, ATSS, ATTS
NA	ATTS	AT3TE86110	AT3G57170	N-acetylglucosaminyl transferase component family protein / Gpi1 family protein	-1.45271	0.641604	-0.04745	0.837109	0	0	0.00380228	MET1STRG.20222.6_21159406_21159731	MET1STRG.20222.6	MET1STRG.20222	gene_id MET1STRG.20222; transcript_id MET1STRG.20222.6; exon_number 1	7	7	1	3	21159406	21159731	AT3TE86110	3	21158936	21159511	Intergenic	3	FALSE	TRUE	FALSE	-	1	9	last	NA	ATTS
NA	ATTS	AT2TE71050	AT2G37950	RING/FYVE/PHD zinc finger superfamily protein	-1.07452	0.879582	0.11835	0.837307	-0.0325203	0	0	MET1STRG.12759.3_15883122_15883933	MET1STRG.12759.3	MET1STRG.12759	gene_id MET1STRG.12759; transcript_id MET1STRG.12759.3; exon_number 1	3	2	0.666667	2	15883122	15883933	AT2TE71050	2	15882779	15883287	Intragenic	3	TRUE	TRUE	FALSE	-	1	1	single	NA	ATTS
NA	ATSS	AT3TE79080	AT3G52535	NA	-1.05744	0.951232	-0.0738	0.837442	0	0.0176678	-0.00110092	MET1STRG.19609.7_19484410_19484462	MET1STRG.19609.7	MET1STRG.19609	gene_id MET1STRG.19609; transcript_id MET1STRG.19609.7; exon_number 1	19	9	0.473684	3	19484410	19484462	AT3TE79080	3	19483184	19484428	Intergenic	3	FALSE	TRUE	FALSE	+	1	3	first	NA	ATSS
NA	ATTS	AT1TE75260	AT1G61810	beta-glucosidase 45	0.454097	0.999932	-0.083	0.837442	0	0	0	MET1STRG.6299.4_22832614_22832932	MET1STRG.6299.4	MET1STRG.6299	gene_id MET1STRG.6299; transcript_id MET1STRG.6299.4; exon_number 12	15	14	0.933333	1	22832614	22832932	AT1TE75260	1	22832847	22833502	Intragenic	3	FALSE	FALSE	TRUE	+	12	12	last	NA	ATTS
RI	NA	AT5TE47190	AT5G35050	hypothetical protein (DUF1985)	5.09364	0.046618	-0.3956	0.837548	-0.091954	0	-0.00326087	MET1STRG.30063.3_13310574_13314027	MET1STRG.30063.3	MET1STRG.30063	gene_id MET1STRG.30063; transcript_id MET1STRG.30063.3; exon_number 1	4	3	0.75	5	13310574	13314027	AT5TE47190	5	13313050	13313587	Intragenic	1	FALSE	FALSE	FALSE	-	1	1	single	RI	NA
NA	ATTS	AT5TE47180	AT5G35050	hypothetical protein (DUF1985)	5.09364	0.046618	-0.3956	0.837548	-0.917647	0.029927	0.0240895	MET1STRG.30063.3_13310574_13314027	MET1STRG.30063.3	MET1STRG.30063	gene_id MET1STRG.30063; transcript_id MET1STRG.30063.3; exon_number 1	4	3	0.75	5	13310574	13314027	AT5TE47180	5	13310445	13310772	Intragenic	3	FALSE	TRUE	FALSE	-	1	1	single	NA	ATTS
NA	ATSS	AT5TE47195	AT5G35050	hypothetical protein (DUF1985)	5.09364	0.046618	-0.3956	0.837548	-0.888142	-0.066617	0.0037605	MET1STRG.30063.3_13310574_13314027	MET1STRG.30063.3	MET1STRG.30063	gene_id MET1STRG.30063; transcript_id MET1STRG.30063.3; exon_number 1	4	4	1	5	13310574	13314027	AT5TE47195	5	13313687	13317242	Intergenic	3	FALSE	FALSE	TRUE	-	1	1	single	NA	ATSS
NA	ATSS	AT1TE59145	AT1G48260	CBL-interacting protein kinase 17	-1.93093	0.92571	-0.0937	0.837629	0	0	0	MET1STRG.4815.8_17817061_17817428	MET1STRG.4815.8	MET1STRG.4815	gene_id MET1STRG.4815; transcript_id MET1STRG.4815.8; exon_number 11	8	1	0.125	1	17817061	17817428	AT1TE59145	1	17817421	17817818	Intergenic	3	FALSE	FALSE	TRUE	-	11	11	first	NA	ATSS
NA	ATTS	AT3TE71210	NA	NA	0.349648	0.999932	0.0469	0.837651	-0.561111	0.0885496	0	MET1STRG.19010.8_17577364_17578778	MET1STRG.19010.8	MET1STRG.19010	gene_id MET1STRG.19010; transcript_id MET1STRG.19010.8; exon_number 1	8	8	1	3	17577364	17578778	AT3TE71210	3	17577291	17578250	Intragenic	1	FALSE	TRUE	FALSE	-	1	2	last	NA	ATTS
NA	ATSS, ATTS	AT4TE06680	AT4G02940	oxidoreductase, 2OG-Fe(II) oxygenase family protein	-1.23024	0.991684	-0.0946	0.837787	-0.00015799	0	1.7155e-05	MET1STRG.21448.4_1306512_1307216	MET1STRG.21448.4	MET1STRG.21448	gene_id MET1STRG.21448; transcript_id MET1STRG.21448.4; exon_number 1	10	9	0.9	4	1306512	1307216	AT4TE06680	4	1304920	1308323	Intergenic	2	TRUE	TRUE	TRUE	+	1	6	first	NA	ATSS, ATTS
NA	ATTS	AT5TE73550	AT5G50160	ferric reduction oxidase 8	8.42913	0.242882	0.12685	0.83801	0	0	0	MET1STRG.31852.1_20418388_20418720	MET1STRG.31852.1	MET1STRG.31852	gene_id MET1STRG.31852; transcript_id MET1STRG.31852.1; exon_number 8	3	3	1	5	20418388	20418720	AT5TE73550	5	20418516	20419189	Intergenic	3	FALSE	FALSE	TRUE	+	8	8	last	NA	ATTS
NA	ALE, ATTS	AT4TE11705	AT4G04920	sensitive to freezing 6	-1.70694	0.956659	-0.08485	0.838566	0	0	0.00291545	MET1STRG.21754.3_2504849_2505514	MET1STRG.21754.3	MET1STRG.21754	gene_id MET1STRG.21754; transcript_id MET1STRG.21754.3; exon_number 16	11	3	0.272727	4	2504849	2505514	AT4TE11705	4	2505505	2506163	Intergenic	3	FALSE	FALSE	TRUE	+	16	16	last	NA	ALE, ATTS
NA	ATSS	AT1TE04920	AT1G05180	NAD(P)-binding Rossmann-fold superfamily protein	0.0149504	0.999932	-0.0383	0.839286	0	0	0	MET1STRG.534.1_1501689_1501831	MET1STRG.534.1	MET1STRG.534	gene_id MET1STRG.534; transcript_id MET1STRG.534.1; exon_number 14	8	2	0.25	1	1501689	1501831	AT1TE04920	1	1501822	1502307	Intergenic	3	FALSE	FALSE	TRUE	-	14	14	first	NA	ATSS
NA	ATTS	AT3TE47905	AT3G29644	NA	-0.846665	0.993331	-0.03015	0.839294	-0.876712	-0.159719	-0.00595805	MET1STRG.17907.5_11499165_11499505	MET1STRG.17907.5	MET1STRG.17907	gene_id MET1STRG.17907; transcript_id MET1STRG.17907.5; exon_number 1	16	15	0.9375	3	11499165	11499505	AT3TE47905	3	11498789	11499221	Intragenic	3	FALSE	TRUE	FALSE	-	1	4	last	NA	ATTS
NA	AFE, ATSS	AT2TE05720	AT2G03980	GDSL-like Lipase/Acylhydrolase superfamily protein	-0.395798	0.999932	-0.0322	0.839294	NA	-0.0814813	0	MET1STRG.9077.12_1260357_1260445	MET1STRG.9077.12	MET1STRG.9077	gene_id MET1STRG.9077; transcript_id MET1STRG.9077.12; exon_number 1	21	2	0.0952381	2	1260357	1260445	AT2TE05720	2	1259836	1260401	Intragenic	3	FALSE	TRUE	FALSE	+	1	5	first	NA	AFE, ATSS
NA	AFE, ATSS	AT2TE05725	AT2G03980	GDSL-like Lipase/Acylhydrolase superfamily protein	-0.395798	0.999932	-0.0322	0.839294	-0.2	-0.193466	-0.0323944	MET1STRG.9077.12_1260357_1260445	MET1STRG.9077.12	MET1STRG.9077	gene_id MET1STRG.9077; transcript_id MET1STRG.9077.12; exon_number 1	21	9	0.428571	2	1260357	1260445	AT2TE05725	2	1260401	1260816	Intragenic	3	TRUE	FALSE	TRUE	+	1	5	first	NA	AFE, ATSS
NA	ATTS	AT1TE32425	AT1G28600	GDSL-like Lipase/Acylhydrolase superfamily protein	0.427491	0.978342	-0.00735	0.839392	NA	0	0	MET1STRG.3417.20_10051078_10051517	MET1STRG.3417.20	MET1STRG.3417	gene_id MET1STRG.3417; transcript_id MET1STRG.3417.20; exon_number 1	49	21	0.428571	1	10051078	10051517	AT1TE32425	1	10050990	10051205	Intragenic	3	FALSE	TRUE	FALSE	-	1	4	last	NA	ATTS
NA	ATTS	AT1TE71755	NA	NA	9.01709	5.91696e-05	0.9423	0.839432	-0.917129	-0.348841	-0.152324	MET1STRG.6010.1_21744786_21745396	MET1STRG.6010.1	MET1STRG.6010	gene_id MET1STRG.6010; transcript_id MET1STRG.6010.1; exon_number 1	2	2	1	1	21744786	21745396	AT1TE71755	1	21744194	21745093	Intergenic	3	FALSE	TRUE	FALSE	-	1	1	single	NA	ATTS
NA	ATTS	AT2TE22805	AT2G13547	hypothetical protein	6.50388	0.214251	NA	0.839824	-0.883333	-0.130536	-0.0451444	MET1STRG.9884.16_5646673_5647594	MET1STRG.9884.16	MET1STRG.9884	gene_id MET1STRG.9884; transcript_id MET1STRG.9884.16; exon_number 1	16	1	0.0625	2	5646673	5647594	AT2TE22805	2	5647516	5648363	Intergenic	3	FALSE	FALSE	TRUE	+	1	1	single	NA	ATTS
NA	ATTS	AT5TE55210	AT5G38210	Protein kinase family protein	1.17618	0.999552	0.0592	0.839824	0	0	0	MET1STRG.30374.4_15264744_15265617	MET1STRG.30374.4	MET1STRG.30374	gene_id MET1STRG.30374; transcript_id MET1STRG.30374.4; exon_number 4	11	10	0.909091	5	15264744	15265617	AT5TE55210	5	15265416	15265670	Intragenic	3	FALSE	FALSE	TRUE	+	4	4	last	NA	ATTS
RI	ATSS	AT1TE02770	AT1G03410	2-oxoglutarate (2OG) and Fe(II)-dependent oxygenase superfamily protein	4.48078	NA	0.14725	0.84003	0.00288	0	0	MET1STRG.320.1_845951_847244	MET1STRG.320.1	MET1STRG.320	gene_id MET1STRG.320; transcript_id MET1STRG.320.1; exon_number 3	1	1	1	1	845951	847244	AT1TE02770	1	846663	847739	Intragenic	3	TRUE	FALSE	TRUE	-	3	3	first	RI	ATSS
NA	ATTS	AT1TE30235	AT1G27030	hypothetical protein	0.393624	0.997496	0.02405	0.840197	0	-0.122449	-0.0170213	MET1STRG.3238.14_9383625_9383956	MET1STRG.3238.14	MET1STRG.3238	gene_id MET1STRG.3238; transcript_id MET1STRG.3238.14; exon_number 7	19	18	0.947368	1	9383625	9383956	AT1TE30235	1	9383800	9384155	Intergenic	3	FALSE	FALSE	TRUE	+	7	7	last	NA	ATTS
RI	ATTS	AT3TE61445	AT3G00680	NA	-3.12644	NA	-0.5	0.84068	-0.863368	-0.032052	-0.0508108	MET1STRG.18406.1_15081112_15081311	MET1STRG.18406.1	MET1STRG.18406	gene_id MET1STRG.18406; transcript_id MET1STRG.18406.1; exon_number 1	5	3	0.6	3	15081112	15081311	AT3TE61445	3	15081072	15081510	Intergenic	2	TRUE	TRUE	TRUE	-	1	4	last	RI	ATTS
NA	ATTS	AT4TE34980	AT4G13670	plastid transcriptionally active 5	0.427306	0.999932	0.006	0.840872	0	0	0	MET1STRG.22785.28_7950683_7950883	MET1STRG.22785.28	MET1STRG.22785	gene_id MET1STRG.22785; transcript_id MET1STRG.22785.28; exon_number 6	70	67	0.957143	4	7950683	7950883	AT4TE34980	4	7950764	7951379	Intergenic	3	FALSE	FALSE	TRUE	+	6	6	last	NA	ATTS
NA	ATTS	AT2TE29630	AT2G16740	ubiquitin-conjugating enzyme 29	-1.69476	0.969633	-0.02815	0.841015	-0.759124	0	0	MET1STRG.10248.7_7268363_7268843	MET1STRG.10248.7	MET1STRG.10248	gene_id MET1STRG.10248; transcript_id MET1STRG.10248.7; exon_number 3	10	10	1	2	7268363	7268843	AT2TE29630	2	7268742	7269764	Intergenic	3	FALSE	FALSE	TRUE	+	3	3	last	NA	ATTS
NA	ATTS	AT2TE38000	AT2G20950	phospholipase-like protein (PEARLI 4) family protein	-0.212746	0.999932	0.0334	0.841454	-0.686047	-0.408696	-0.14447	MET1STRG.10712.1_9004625_9005941	MET1STRG.10712.1	MET1STRG.10712	gene_id MET1STRG.10712; transcript_id MET1STRG.10712.1; exon_number 8	7	7	1	2	9004625	9005941	AT2TE38000	2	9005577	9005954	Intragenic	1	FALSE	FALSE	TRUE	+	8	8	last	NA	ATTS
A3SS, RI	NA	AT1TE03050	AT1G03740	Protein kinase superfamily protein	0.340403	0.999932	0.02315	0.841454	-0.242105	0	0	MET1STRG.350.6_935163_935481	MET1STRG.350.6	MET1STRG.350	gene_id MET1STRG.350; transcript_id MET1STRG.350.6; exon_number 3	14	14	1	1	935163	935481	AT1TE03050	1	934883	935351	Intragenic	3	TRUE	FALSE	FALSE	+	3	7	middle	A3SS, RI	NA
RI	NA	AT1TE03050	AT1G03740	Protein kinase superfamily protein	0.340403	0.999932	0.02315	0.841454	-0.242105	0	0	MET1STRG.350.6_934784_935069	MET1STRG.350.6	MET1STRG.350	gene_id MET1STRG.350; transcript_id MET1STRG.350.6; exon_number 2	14	14	1	1	934784	935069	AT1TE03050	1	934883	935351	Intragenic	3	TRUE	FALSE	FALSE	+	2	7	middle	RI	NA
NA	ATTS	AT1TE83640	AT1G68010	hydroxypyruvate reductase	-0.174419	0.999932	0.00255	0.841454	-0.414414	-0.0893617	0	MET1STRG.7097.12_25495697_25495848	MET1STRG.7097.12	MET1STRG.7097	gene_id MET1STRG.7097; transcript_id MET1STRG.7097.12; exon_number 13	64	64	1	1	25495697	25495848	AT1TE83640	1	25495787	25496662	Intergenic	3	FALSE	FALSE	TRUE	+	13	13	last	NA	ATTS
NA	ATTS	AT4TE34980	AT4G13670	plastid transcriptionally active 5	-0.952016	0.887743	-0.00915	0.841502	0	0	0	MET1STRG.22785.2_7950683_7950992	MET1STRG.22785.2	MET1STRG.22785	gene_id MET1STRG.22785; transcript_id MET1STRG.22785.2; exon_number 6	70	67	0.957143	4	7950683	7950992	AT4TE34980	4	7950764	7951379	Intergenic	3	FALSE	FALSE	TRUE	+	6	6	last	NA	ATTS
NA	ATTS	AT1TE77440	AT1G63420	O-glucosyltransferase-like protein (DUF821)	-2.63792	0.769149	-0.0627	0.841736	0	-0.0308642	0	MET1STRG.6506.6_23518408_23518941	MET1STRG.6506.6	MET1STRG.6506	gene_id MET1STRG.6506; transcript_id MET1STRG.6506.6; exon_number 8	13	12	0.923077	1	23518408	23518941	AT1TE77440	1	23518779	23519503	Intergenic	3	FALSE	FALSE	TRUE	+	8	8	last	NA	ATTS
NA	ATSS	AT4TE34430	AT4G13493	NA	-1.04014	0.671041	0.05215	0.842184	-0.566102	-0.0669259	-0.0185185	MET1STRG.22752.7_7844565_7846692	MET1STRG.22752.7	MET1STRG.22752	gene_id MET1STRG.22752; transcript_id MET1STRG.22752.7; exon_number 1	10	7	0.7	4	7844565	7846692	AT4TE34430	4	7843867	7844589	Intragenic	3	TRUE	TRUE	FALSE	+	1	1	single	NA	ATSS
NA	ATSS, ATTS	AT2TE29890	AT2G16900	phospholipase-like protein (PEARLI 4) family protein	1.34151	0.984751	0.07975	0.842246	0	0	0	MET1STRG.10264.5_7323799_7324588	MET1STRG.10264.5	MET1STRG.10264	gene_id MET1STRG.10264; transcript_id MET1STRG.10264.5; exon_number 1	6	5	0.833333	2	7323799	7324588	AT2TE29890	2	7322418	7323816	Intergenic	3	FALSE	TRUE	FALSE	-	1	4	last	NA	ATSS, ATTS
NA	ATTS	AT5TE55245	AT5G38220	alpha/beta-Hydrolases superfamily protein	-1.24412	0.999543	-0.04345	0.842402	-0.25	-0.0261438	0	MET1STRG.30375.7_15270757_15271360	MET1STRG.30375.7	MET1STRG.30375	gene_id MET1STRG.30375; transcript_id MET1STRG.30375.7; exon_number 5	15	15	1	5	15270757	15271360	AT5TE55245	5	15271168	15271399	Intragenic	1	TRUE	FALSE	TRUE	+	5	5	last	NA	ATTS
NA	ATTS	AT4TE27045	AT4G10180	light-mediated development protein 1 / deetiolated1 (DET1)	-1.60687	0.960848	-0.07465	0.842918	-0.748744	0.0591398	-0.00241692	MET1STRG.22355.3_6349006_6349297	MET1STRG.22355.3	MET1STRG.22355	gene_id MET1STRG.22355; transcript_id MET1STRG.22355.3; exon_number 10	13	13	1	4	6349006	6349297	AT4TE27045	4	6349186	6350310	Intergenic	3	FALSE	FALSE	TRUE	+	10	10	last	NA	ATTS
NA	ATTS	AT5TE65325	AT5G44870	Disease resistance protein (TIR-NBS-LRR class) family	0.737739	0.901459	0.09485	0.842974	-0.922705	-0.47644	-0.102434	MET1STRG.31176.6_18118092_18118679	MET1STRG.31176.6	MET1STRG.31176	gene_id MET1STRG.31176; transcript_id MET1STRG.31176.6; exon_number 5	7	6	0.857143	5	18118092	18118679	AT5TE65325	5	18118595	18119467	Intergenic	3	FALSE	FALSE	TRUE	+	5	5	last	NA	ATTS
NA	ATTS	AT3TE48180	AT3G29760	Haloacid dehalogenase-like hydrolase (HAD) superfamily protein	-0.572145	0.900191	-0.03605	0.843104	-0.810639	0.0530693	-0.00283794	MET1STRG.17936.6_11589503_11589968	MET1STRG.17936.6	MET1STRG.17936	gene_id MET1STRG.17936; transcript_id MET1STRG.17936.6; exon_number 1	7	6	0.857143	3	11589503	11589968	AT3TE48180	3	11588352	11589530	Intergenic	3	FALSE	TRUE	FALSE	-	1	7	last	NA	ATTS
NA	ATSS, ATTS	AT4TE06680	AT4G02940	oxidoreductase, 2OG-Fe(II) oxygenase family protein	0.321018	0.983734	0.042	0.843104	-0.00015799	0	1.7155e-05	MET1STRG.21448.8_1306928_1307216	MET1STRG.21448.8	MET1STRG.21448	gene_id MET1STRG.21448; transcript_id MET1STRG.21448.8; exon_number 1	10	9	0.9	4	1306928	1307216	AT4TE06680	4	1304920	1308323	Intergenic	2	TRUE	TRUE	TRUE	+	1	7	first	NA	ATSS, ATTS
NA	ATTS	AT2TE19695	AT2G11810	monogalactosyldiacylglycerol synthase type C	0.67997	0.993162	0.0398	0.843104	-0.614907	-0.0519481	-0.00714967	MET1STRG.9744.7_4746393_4746783	MET1STRG.9744.7	MET1STRG.9744	gene_id MET1STRG.9744; transcript_id MET1STRG.9744.7; exon_number 8	11	10	0.909091	2	4746393	4746783	AT2TE19695	2	4746616	4747589	Intergenic	3	FALSE	FALSE	TRUE	+	8	8	last	NA	ATTS
NA	ATTS	AT2TE07280	AT2G04540	Beta-ketoacyl synthase	-2.5348	0.872038	-0.0355	0.843104	-0.894118	-0.0772201	-0.00830282	MET1STRG.9155.11_1581403_1581682	MET1STRG.9155.11	MET1STRG.9155	gene_id MET1STRG.9155; transcript_id MET1STRG.9155.11; exon_number 1	26	26	1	2	1581403	1581682	AT2TE07280	2	1580002	1581490	Intergenic	3	FALSE	TRUE	FALSE	-	1	13	last	NA	ATTS
A5SS	NA	AT2TE37450	AT2G20630	PP2C induced by AVRRPM1	0.262182	0.999932	0.01865	0.843104	NA	0	0	MET1STRG.10663.12_8898662_8898899	MET1STRG.10663.12	MET1STRG.10663	gene_id MET1STRG.10663; transcript_id MET1STRG.10663.12; exon_number 4	17	17	1	2	8898662	8898899	AT2TE37450	2	8898890	8899234	Intragenic	3	TRUE	FALSE	FALSE	-	4	5	middle	A5SS	NA
NA	ATSS	AT5TE50950	AT5G36210	alpha/beta-Hydrolases superfamily protein	1.1224	0.996449	0.06255	0.84336	0	0	-0.00495868	MET1STRG.30229.8_14252934_14253164	MET1STRG.30229.8	MET1STRG.30229	gene_id MET1STRG.30229; transcript_id MET1STRG.30229.8; exon_number 17	10	9	0.9	5	14252934	14253164	AT5TE50950	5	14252984	14253192	Intragenic	1	FALSE	FALSE	TRUE	-	17	17	first	NA	ATSS
RI	NA	AT1TE72135	AT1G59520	CW7	0.407694	0.999932	0.095	0.84336	0	0	0	MET1STRG.6032.3_21863015_21863076	MET1STRG.6032.3	MET1STRG.6032	gene_id MET1STRG.6032; transcript_id MET1STRG.6032.3; exon_number 5	6	6	1	1	21863015	21863076	AT1TE72135	1	21862879	21863235	Intragenic	2	TRUE	FALSE	FALSE	+	5	12	middle	RI	NA
NA	ATTS	AT5TE59570	AT5G41220	glutathione S-transferase THETA 3	0.661474	0.980378	0.05445	0.84336	-0.56	0	0	MET1STRG.30696.8_16494457_16495601	MET1STRG.30696.8	MET1STRG.30696	gene_id MET1STRG.30696; transcript_id MET1STRG.30696.8; exon_number 1	10	9	0.9	5	16494457	16495601	AT5TE59570	5	16495153	16495534	Intragenic	1	FALSE	FALSE	FALSE	-	1	8	last	NA	ATTS
NA	ATTS	AT2TE02680	AT2G02390	glutathione S-transferase zeta 1	1.40852	0.717243	0.0041	0.843437	NA	NA	-0.510323	MET1STRG.8926.48_630847_631095	MET1STRG.8926.48	MET1STRG.8926	gene_id MET1STRG.8926; transcript_id MET1STRG.8926.48; exon_number 9	57	46	0.807018	2	630847	631095	AT2TE02680	2	631072	631344	Intragenic	3	FALSE	FALSE	TRUE	+	9	9	last	NA	ATTS
NA	ATTS	AT5TE35760	AT5G27740	ATPase family associated with various cellular activities (AAA)	1.60923	0.959157	0.0527	0.84357	-0.417216	-0.099728	-0.108793	MET1STRG.29545.7_9826810_9827283	MET1STRG.29545.7	MET1STRG.29545	gene_id MET1STRG.29545; transcript_id MET1STRG.29545.7; exon_number 11	8	1	0.125	5	9826810	9827283	AT5TE35760	5	9827263	9828183	Intergenic	3	FALSE	FALSE	TRUE	+	11	11	last	NA	ATTS
NA	ATSS	AT3TE71770	AT3G47990	SUGAR-INSENSITIVE 3	1.39114	0.988985	0.03265	0.843786	0	0	0	MET1STRG.19058.37_17716022_17716296	MET1STRG.19058.37	MET1STRG.19058	gene_id MET1STRG.19058; transcript_id MET1STRG.19058.37; exon_number 10	38	13	0.342105	3	17716022	17716296	AT3TE71770	3	17716274	17716828	Intergenic	3	FALSE	FALSE	TRUE	-	10	10	first	NA	ATSS
NA	AFE, ATSS, ATTS	AT5TE29680	AT5G24205	NA	-4.75008	NA	-0.1099	0.844377	-0.905756	-0.160565	-0.0328707	MET1STRG.29113.3_8209636_8209977	MET1STRG.29113.3	MET1STRG.29113	gene_id MET1STRG.29113; transcript_id MET1STRG.29113.3; exon_number 2	14	13	0.928571	5	8209636	8209977	AT5TE29680	5	8206750	8210305	Intergenic	2	TRUE	FALSE	FALSE	-	2	4	middle	NA	AFE, ATSS, ATTS
NA	ATTS	AT5TE29680	AT5G24205	NA	-4.75008	NA	-0.1099	0.844377	-0.905756	-0.160565	-0.0328707	MET1STRG.29113.3_8209242_8209539	MET1STRG.29113.3	MET1STRG.29113	gene_id MET1STRG.29113; transcript_id MET1STRG.29113.3; exon_number 1	14	13	0.928571	5	8209242	8209539	AT5TE29680	5	8206750	8210305	Intergenic	2	TRUE	TRUE	TRUE	-	1	4	last	NA	ATTS
NA	ALE, ATTS	AT1TE72060	AT1G59218	Disease resistance protein (CC-NBS-LRR class) family	-1.0797	0.407829	-0.04945	0.844904	-0.81227	-0.245445	-0.0648139	MET1STRG.6035.2_21832865_21833275	MET1STRG.6035.2	MET1STRG.6035	gene_id MET1STRG.6035; transcript_id MET1STRG.6035.2; exon_number 6	8	6	0.75	1	21832865	21833275	AT1TE72060	1	21833195	21838009	Intergenic	3	FALSE	FALSE	TRUE	+	6	6	last	NA	ALE, ATTS
NA	ALE, ATTS	AT5TE27610	AT5G22860	Serine carboxypeptidase S28 family protein	-1.71118	0.978985	-0.02175	0.844904	-0.0809524	0	0	MET1STRG.28917.34_7639775_7639990	MET1STRG.28917.34	MET1STRG.28917	gene_id MET1STRG.28917; transcript_id MET1STRG.28917.34; exon_number 1	43	38	0.883721	5	7639775	7639990	AT5TE27610	5	7639965	7640704	Intragenic	3	TRUE	FALSE	TRUE	-	1	7	last	NA	ALE, ATTS
NA	ATTS	AT3TE77415	AT3G51420	strictosidine synthase-like 4	-0.599151	0.973059	0.0059	0.845604	-0.345609	0.0093827	0	MET1STRG.19463.37_19085172_19085583	MET1STRG.19463.37	MET1STRG.19463	gene_id MET1STRG.19463; transcript_id MET1STRG.19463.37; exon_number 4	49	49	1	3	19085172	19085583	AT3TE77415	3	19085514	19086280	Intergenic	3	FALSE	FALSE	TRUE	+	4	4	last	NA	ATTS
NA	ATTS	AT4TE57475	AT4G23730	Galactose mutarotase-like superfamily protein	0.758882	0.922516	0.00955	0.845753	-0.969163	-0.565946	-0.331851	MET1STRG.24121.1_12364622_12365094	MET1STRG.24121.1	MET1STRG.24121	gene_id MET1STRG.24121; transcript_id MET1STRG.24121.1; exon_number 7	30	29	0.966667	4	12364622	12365094	AT4TE57475	4	12365009	12365611	Intragenic	3	FALSE	FALSE	TRUE	+	7	7	last	NA	ATTS
NA	ATTS	AT1TE66735	AT1G54100	aldehyde dehydrogenase 7B4	-0.361663	0.986155	-0.00565	0.845753	0	0	0	MET1STRG.5568.34_20195319_20195489	MET1STRG.5568.34	MET1STRG.5568	gene_id MET1STRG.5568; transcript_id MET1STRG.5568.34; exon_number 1	35	35	1	1	20195319	20195489	AT1TE66735	1	20194818	20195415	Intergenic	3	FALSE	TRUE	FALSE	-	1	14	last	NA	ATTS
NA	ATTS	AT3TE39110	AT3G25700	Eukaryotic aspartyl protease family protein	-0.0125746	0.999932	0.09475	0.845753	0	0.0795991	0.000804037	MET1STRG.17323.2_9359138_9360658	MET1STRG.17323.2	MET1STRG.17323	gene_id MET1STRG.17323; transcript_id MET1STRG.17323.2; exon_number 1	2	1	0.5	3	9359138	9360658	AT3TE39110	3	9360480	9361767	Intergenic	3	FALSE	FALSE	TRUE	+	1	1	single	NA	ATTS
NA	ATTS	AT1TE83640	AT1G68010	hydroxypyruvate reductase	-0.640918	0.906357	-0.002	0.845753	-0.414414	-0.0893617	0	MET1STRG.7097.29_25495697_25495924	MET1STRG.7097.29	MET1STRG.7097	gene_id MET1STRG.7097; transcript_id MET1STRG.7097.29; exon_number 13	64	64	1	1	25495697	25495924	AT1TE83640	1	25495787	25496662	Intergenic	3	FALSE	FALSE	TRUE	+	13	13	last	NA	ATTS
NA	ATTS	AT3TE47905	AT3G29644	NA	0.134623	0.999932	0.0547	0.846215	-0.876712	-0.159719	-0.00595805	MET1STRG.17907.4_11499165_11499505	MET1STRG.17907.4	MET1STRG.17907	gene_id MET1STRG.17907; transcript_id MET1STRG.17907.4; exon_number 1	16	15	0.9375	3	11499165	11499505	AT3TE47905	3	11498789	11499221	Intragenic	3	FALSE	TRUE	FALSE	-	1	3	last	NA	ATTS
NA	ATTS	AT1TE38820	AT1G33080	MATE efflux family protein	0.728285	0.965563	0.079	0.846215	-0.962025	-0.229849	-0.0697637	MET1STRG.3924.2_11987129_11987917	MET1STRG.3924.2	MET1STRG.3924	gene_id MET1STRG.3924; transcript_id MET1STRG.3924.2; exon_number 2	3	1	0.333333	1	11987129	11987917	AT1TE38820	1	11987778	11988416	Intragenic	3	FALSE	FALSE	TRUE	+	2	2	last	NA	ATTS
NA	ATSS	AT1TE42490	AT1G35420.3	NA	12.7996	1.98237e-13	NA	0.846526	-0.981707	-0.433962	-0.105243	MET1STRG.4163.2_13028505_13029199	MET1STRG.4163.2	MET1STRG.4163	gene_id MET1STRG.4163; transcript_id MET1STRG.4163.2; exon_number 1	2	2	1	1	13028505	13029199	AT1TE42490	1	13028439	13028711	Intergenic	3	FALSE	TRUE	FALSE	+	1	1	single	NA	ATSS
NA	ATTS	AT4TE25350	AT4G09500	UDP-Glycosyltransferase superfamily protein	-1.64773	0.532783	-0.0407	0.846592	-0.388889	0.0952381	0.00705882	MET1STRG.22282.5_6018091_6019742	MET1STRG.22282.5	MET1STRG.22282	gene_id MET1STRG.22282; transcript_id MET1STRG.22282.5; exon_number 1	9	8	0.888889	4	6018091	6019742	AT4TE25350	4	6019557	6019884	Intergenic	3	FALSE	FALSE	TRUE	+	1	1	single	NA	ATTS
NA	ATTS	AT5TE77555	AT5G53110	RING/U-box superfamily protein	-4.7126	NA	-0.0242	0.847064	0	0	0	MET1STRG.32176.3_21529016_21529878	MET1STRG.32176.3	MET1STRG.32176	gene_id MET1STRG.32176; transcript_id MET1STRG.32176.3; exon_number 1	5	5	1	5	21529016	21529878	AT5TE77555	5	21529727	21530015	Intragenic	3	TRUE	FALSE	TRUE	+	1	1	single	NA	ATTS
NA	ATSS	AT5TE75530	AT5G51620	Uncharacterized protein family (UPF0172)	-0.192954	0.999932	-0.0177	0.847153	-0.0135747	0	0	MET1STRG.32016.45_20967125_20967174	MET1STRG.32016.45	MET1STRG.32016	gene_id MET1STRG.32016; transcript_id MET1STRG.32016.45; exon_number 1	47	47	1	5	20967125	20967174	AT5TE75530	5	20966887	20967554	Intergenic	2	TRUE	TRUE	TRUE	+	1	3	first	NA	ATSS
A3SS, A5SS, RI	NA	AT5TE75530	AT5G51620	Uncharacterized protein family (UPF0172)	-0.192954	0.999932	-0.0177	0.847153	-0.0135747	0	0	MET1STRG.32016.45_20967503_20967765	MET1STRG.32016.45	MET1STRG.32016	gene_id MET1STRG.32016; transcript_id MET1STRG.32016.45; exon_number 2	47	47	1	5	20967503	20967765	AT5TE75530	5	20966887	20967554	Intergenic	3	TRUE	FALSE	FALSE	+	2	3	middle	A3SS, A5SS, RI	NA
NA	ATTS	AT3TE57715	AT3G33528	hypothetical protein	4.10211	NA	-0.2893	0.847227	-0.912752	-0.341176	-0.0501706	MET1STRG.18263.7_14082600_14082961	MET1STRG.18263.7	MET1STRG.18263	gene_id MET1STRG.18263; transcript_id MET1STRG.18263.7; exon_number 1	15	11	0.733333	3	14082600	14082961	AT3TE57715	3	14082295	14082745	Intergenic	3	FALSE	TRUE	FALSE	-	1	4	last	NA	ATTS
NA	ATSS	AT1TE18295	AT1G16540	molybdenum cofactor sulfurase (LOS5) (ABA3)	1.13844	0.999932	0.12035	0.847331	-0.891976	-0.31789	-0.184249	MET1STRG.2014.1_5659378_5659567	MET1STRG.2014.1	MET1STRG.2014	gene_id MET1STRG.2014; transcript_id MET1STRG.2014.1; exon_number 1	13	9	0.692308	1	5659378	5659567	AT1TE18295	1	5657944	5659382	Intergenic	3	FALSE	TRUE	FALSE	+	1	20	first	NA	ATSS
NA	ATSS	AT1TE36605	AT1G31600	RNA-binding (RRM/RBD/RNP motifs) family protein	-1.19157	0.999932	-0.02615	0.848149	0	0.0302457	0.00107875	MET1STRG.3746.8_11316402_11316462	MET1STRG.3746.8	MET1STRG.3746	gene_id MET1STRG.3746; transcript_id MET1STRG.3746.8; exon_number 6	24	22	0.916667	1	11316402	11316462	AT1TE36605	1	11315040	11316663	Intragenic	2	TRUE	TRUE	TRUE	-	6	6	first	NA	ATSS
RI	NA	AT1TE36605	AT1G31600	RNA-binding (RRM/RBD/RNP motifs) family protein	-1.19157	0.999932	-0.02615	0.848149	0	0.0302457	0.00107875	MET1STRG.3746.8_11314341_11315640	MET1STRG.3746.8	MET1STRG.3746	gene_id MET1STRG.3746; transcript_id MET1STRG.3746.8; exon_number 5	24	22	0.916667	1	11314341	11315640	AT1TE36605	1	11315040	11316663	Intragenic	3	TRUE	FALSE	FALSE	-	5	6	middle	RI	NA
NA	ATTS	AT4TE00955	AT4G00430	plasma membrane intrinsic protein 1;4	0.0175239	0.999932	-0.00265	0.848726	-0.0322581	0	0	MET1STRG.21095.7_185943_186238	MET1STRG.21095.7	MET1STRG.21095	gene_id MET1STRG.21095; transcript_id MET1STRG.21095.7; exon_number 1	28	11	0.392857	4	185943	186238	AT4TE00955	4	185512	185957	Intragenic	3	FALSE	TRUE	FALSE	-	1	3	last	NA	ATTS
RI	NA	AT2TE25290	AT2G14560	LURP-one-like protein (DUF567)	6.23846	0.00217567	0.03925	0.848726	0	0	0	MET1STRG.10002.13_6214455_6215332	MET1STRG.10002.13	MET1STRG.10002	gene_id MET1STRG.10002; transcript_id MET1STRG.10002.13; exon_number 2	15	6	0.4	2	6214455	6215332	AT2TE25290	2	6214709	6214915	Intragenic	1	FALSE	FALSE	FALSE	+	2	2	last	RI	NA
NA	ATTS	AT4TE34980	AT4G13670	plastid transcriptionally active 5	-0.764308	0.9645	-0.0054	0.848726	0	0	0	MET1STRG.22785.7_7950683_7950906	MET1STRG.22785.7	MET1STRG.22785	gene_id MET1STRG.22785; transcript_id MET1STRG.22785.7; exon_number 6	70	67	0.957143	4	7950683	7950906	AT4TE34980	4	7950764	7951379	Intergenic	3	FALSE	FALSE	TRUE	+	6	6	last	NA	ATTS
NA	ATSS	AT5TE62410	AT5G43050	YCF20-like protein (DUF565)	-0.372027	0.999932	-0.04165	0.848726	0	0	0	MET1STRG.30932.1_17267875_17268098	MET1STRG.30932.1	MET1STRG.30932	gene_id MET1STRG.30932; transcript_id MET1STRG.30932.1; exon_number 1	3	1	0.333333	5	17267875	17268098	AT5TE62410	5	17267681	17267925	Intergenic	3	FALSE	TRUE	FALSE	+	1	2	first	NA	ATSS
NA	ATTS	AT2TE01630	AT2G01890	purple acid phosphatase 8	-1.58747	0.982373	-0.0475	0.848917	-0.509262	-0.209232	-0.0373469	MET1STRG.8861.9_396831_397201	MET1STRG.8861.9	MET1STRG.8861	gene_id MET1STRG.8861; transcript_id MET1STRG.8861.9; exon_number 1	10	10	1	2	396831	397201	AT2TE01630	2	393577	396843	Intergenic	3	TRUE	TRUE	FALSE	-	1	2	last	NA	ATTS
NA	ATSS	AT3TE42505	AT3G27610	Nucleotidylyl transferase superfamily protein	-1.118	0.999932	-0.0238	0.849268	0	0	0	MET1STRG.17613.10_10228062_10228208	MET1STRG.17613.10	MET1STRG.17613	gene_id MET1STRG.17613; transcript_id MET1STRG.17613.10; exon_number 9	28	6	0.214286	3	10228062	10228208	AT3TE42505	3	10228194	10228862	Intergenic	3	FALSE	FALSE	TRUE	-	9	9	first	NA	ATSS
NA	ATSS	AT2TE52640	AT2G28310	trimethylguanosine synthase (DUF707)	-1.42871	0.99147	-0.0201	0.849325	0	0	0	MET1STRG.11604.6_12085385_12085530	MET1STRG.11604.6	MET1STRG.11604	gene_id MET1STRG.11604; transcript_id MET1STRG.11604.6; exon_number 1	30	30	1	2	12085385	12085530	AT2TE52640	2	12085363	12085654	Intragenic	2	TRUE	TRUE	TRUE	+	1	13	first	NA	ATSS
RI	ATTS	AT1TE56700	AT1G45201	triacylglycerol lipase-like 1	-1.74723	0.517217	-0.01	0.849885	0	0	0	MET1STRG.4661.2_17126776_17126912	MET1STRG.4661.2	MET1STRG.4661	gene_id MET1STRG.4661; transcript_id MET1STRG.4661.2; exon_number 4	12	10	0.833333	1	17126776	17126912	AT1TE56700	1	17126245	17126795	Intragenic	3	TRUE	FALSE	FALSE	+	4	5	middle	RI	ATTS
NA	ATSS	AT5TE61080	AT5G42320	Zn-dependent exopeptidases superfamily protein	-0.0525504	0.999932	-0.04145	0.849889	-0.58934	-0.229508	-0.036129	MET1STRG.30831.7_16921205_16921589	MET1STRG.30831.7	MET1STRG.30831	gene_id MET1STRG.30831; transcript_id MET1STRG.30831.7; exon_number 11	11	1	0.0909091	5	16921205	16921589	AT5TE61080	5	16921583	16922185	Intergenic	3	FALSE	FALSE	TRUE	-	11	11	first	NA	ATSS
NA	ATTS	AT4TE89595	AT4G39810	Polynucleotidyl transferase, ribonuclease H-like superfamily protein	0.494109	0.999932	0.149	0.850138	-0.325397	-0.174757	0	MET1STRG.26261.1_18474477_18474919	MET1STRG.26261.1	MET1STRG.26261	gene_id MET1STRG.26261; transcript_id MET1STRG.26261.1; exon_number 1	4	3	0.75	4	18474477	18474919	AT4TE89595	4	18473824	18474589	Intergenic	3	FALSE	TRUE	FALSE	-	1	3	last	NA	ATTS
NA	ATSS	AT5TE07030	AT5G06330	Late embryogenesis abundant (LEA) hydroxyproline-rich glycoprotein family	1.26608	0.999932	0.02385	0.850191	0	0	-0.0029383	MET1STRG.26991.1_1933999_1935670	MET1STRG.26991.1	MET1STRG.26991	gene_id MET1STRG.26991; transcript_id MET1STRG.26991.1; exon_number 1	3	3	1	5	1933999	1935670	AT5TE07030	5	1935617	1936132	Intergenic	3	FALSE	FALSE	TRUE	-	1	1	single	NA	ATSS
NA	ATTS	AT1TE83640	AT1G68010	hydroxypyruvate reductase	-0.173666	0.999932	0.00185	0.850191	-0.414414	-0.0893617	0	MET1STRG.7097.38_25495697_25495924	MET1STRG.7097.38	MET1STRG.7097	gene_id MET1STRG.7097; transcript_id MET1STRG.7097.38; exon_number 11	64	64	1	1	25495697	25495924	AT1TE83640	1	25495787	25496662	Intergenic	3	FALSE	FALSE	TRUE	+	11	11	last	NA	ATTS
NA	ATSS	AT5TE36930	AT5G28150	hypothetical protein (DUF868)	-0.163802	0.999932	-0.1106	0.850241	-0.255814	-0.0588235	0	MET1STRG.29642.2_10135450_10135694	MET1STRG.29642.2	MET1STRG.29642	gene_id MET1STRG.29642; transcript_id MET1STRG.29642.2; exon_number 1	3	2	0.666667	5	10135450	10135694	AT5TE36930	5	10134734	10135463	Intergenic	3	FALSE	TRUE	FALSE	+	1	2	first	NA	ATSS
NA	ATSS	AT2TE43005	AT2G23620	methyl esterase 1	2.2447	0.893113	0.0307	0.850388	0	0	0	MET1STRG.11027.2_10048873_10049465	MET1STRG.11027.2	MET1STRG.11027	gene_id MET1STRG.11027; transcript_id MET1STRG.11027.2; exon_number 3	5	1	0.2	2	10048873	10049465	AT2TE43005	2	10049335	10049920	Intergenic	3	FALSE	FALSE	TRUE	-	3	3	first	NA	ATSS
NA	ATTS	AT1TE71775	AT1G58602	LRR and NB-ARC domains-containing disease resistance protein	3.52793	0.0365156	0.0053	0.850392	-0.711981	0.061166	-0.0339135	MET1STRG.6013.62_21748050_21748610	MET1STRG.6013.62	MET1STRG.6013	gene_id MET1STRG.6013; transcript_id MET1STRG.6013.62; exon_number 2	47	47	1	1	21748050	21748610	AT1TE71775	1	21748193	21753388	Intragenic	3	TRUE	FALSE	TRUE	+	2	2	last	NA	ATTS
NA	ATTS	AT1TE71725	AT1G58520	GDSL-like lipase/acylhydrolase superfamily protein	8.25366	0.28999	0.05645	0.85043	-0.785047	-0.154808	-0.0903522	MET1STRG.6006.3_21738085_21738725	MET1STRG.6006.3	MET1STRG.6006	gene_id MET1STRG.6006; transcript_id MET1STRG.6006.3; exon_number 12	5	2	0.4	1	21738085	21738725	AT1TE71725	1	21738688	21740552	Intergenic	3	FALSE	FALSE	TRUE	+	12	12	last	NA	ATTS
NA	ATSS	AT1TE36605	AT1G31600	RNA-binding (RRM/RBD/RNP motifs) family protein	1.04272	0.999932	0.02855	0.850467	0	0.0302457	0.00107875	MET1STRG.3746.21_11316402_11316466	MET1STRG.3746.21	MET1STRG.3746	gene_id MET1STRG.3746; transcript_id MET1STRG.3746.21; exon_number 7	24	22	0.916667	1	11316402	11316466	AT1TE36605	1	11315040	11316663	Intragenic	2	TRUE	TRUE	TRUE	-	7	7	first	NA	ATSS
RI	ATSS	AT1TE36605	AT1G31600	RNA-binding (RRM/RBD/RNP motifs) family protein	1.04272	0.999932	0.02855	0.850467	0	0.0302457	0.00107875	MET1STRG.3746.21_11314623_11315640	MET1STRG.3746.21	MET1STRG.3746	gene_id MET1STRG.3746; transcript_id MET1STRG.3746.21; exon_number 6	24	22	0.916667	1	11314623	11315640	AT1TE36605	1	11315040	11316663	Intragenic	3	TRUE	FALSE	FALSE	-	6	7	middle	RI	ATSS
NA	ATTS	AT4TE34980	AT4G13670	plastid transcriptionally active 5	-0.728162	0.97111	-0.00485	0.850467	0	0	0	MET1STRG.22785.33_7950683_7950856	MET1STRG.22785.33	MET1STRG.22785	gene_id MET1STRG.22785; transcript_id MET1STRG.22785.33; exon_number 6	70	67	0.957143	4	7950683	7950856	AT4TE34980	4	7950764	7951379	Intergenic	3	FALSE	FALSE	TRUE	+	6	6	last	NA	ATTS
NA	ATSS	AT1TE58460	AT1G47830	SNARE-like superfamily protein	1.07307	0.437264	0.04325	0.850776	-0.733333	-0.261261	-0.0321317	MET1STRG.4777.10_17614781_17614971	MET1STRG.4777.10	MET1STRG.4777	gene_id MET1STRG.4777; transcript_id MET1STRG.4777.10; exon_number 6	16	4	0.25	1	17614781	17614971	AT1TE58460	1	17614932	17615625	Intergenic	3	FALSE	FALSE	TRUE	-	6	6	first	NA	ATSS
NA	ATTS	AT5TE69880	AT5G47960	RAB GTPase homolog A4C	-2.07119	0.774811	-0.1332	0.85108	0	0	0	MET1STRG.31592.1_19421267_19421977	MET1STRG.31592.1	MET1STRG.31592	gene_id MET1STRG.31592; transcript_id MET1STRG.31592.1; exon_number 1	3	1	0.333333	5	19421267	19421977	AT5TE69880	5	19421011	19421307	Intergenic	3	FALSE	TRUE	FALSE	-	1	2	last	NA	ATTS
NA	ATTS	AT5TE33245	AT5G26240	chloride channel D	-0.0413254	0.999932	0.0233	0.851117	0	0	0	MET1STRG.29362.15_9194277_9194719	MET1STRG.29362.15	MET1STRG.29362	gene_id MET1STRG.29362; transcript_id MET1STRG.29362.15; exon_number 22	22	19	0.863636	5	9194277	9194719	AT5TE33245	5	9194541	9194767	Intragenic	3	FALSE	FALSE	TRUE	+	22	22	last	NA	ATTS
NA	ALE, ATTS	AT1TE81155	AT1G66280	Glycosyl hydrolase superfamily protein	-2.0903	0.870068	-0.01095	0.851197	0	0	0	MET1STRG.6856.19_24706648_24706966	MET1STRG.6856.19	MET1STRG.6856	gene_id MET1STRG.6856; transcript_id MET1STRG.6856.19; exon_number 1	24	14	0.583333	1	24706648	24706966	AT1TE81155	1	24706344	24706764	Intergenic	3	TRUE	TRUE	FALSE	-	1	12	last	NA	ALE, ATTS
NA	ATTS	AT2TE07280	AT2G04540	Beta-ketoacyl synthase	1.25535	NA	0.02605	0.851197	-0.894118	-0.0772201	-0.00830282	MET1STRG.9155.24_1581428_1581682	MET1STRG.9155.24	MET1STRG.9155	gene_id MET1STRG.9155; transcript_id MET1STRG.9155.24; exon_number 1	26	26	1	2	1581428	1581682	AT2TE07280	2	1580002	1581490	Intergenic	3	FALSE	TRUE	FALSE	-	1	12	last	NA	ATTS
NA	ATTS	AT4TE00955	AT4G00430	plasma membrane intrinsic protein 1;4	0.321821	0.887386	0.0049	0.851197	-0.0322581	0	0	MET1STRG.21095.11_185947_186238	MET1STRG.21095.11	MET1STRG.21095	gene_id MET1STRG.21095; transcript_id MET1STRG.21095.11; exon_number 1	28	11	0.392857	4	185947	186238	AT4TE00955	4	185512	185957	Intragenic	3	FALSE	TRUE	FALSE	-	1	4	last	NA	ATTS
NA	ATTS	AT5TE63120	AT5G43500	actin-related protein 9	1.34168	0.8588	0.02255	0.852468	-0.425926	0.155467	-0.00112403	MET1STRG.30988.8_17473285_17473538	MET1STRG.30988.8	MET1STRG.30988	gene_id MET1STRG.30988; transcript_id MET1STRG.30988.8; exon_number 18	22	22	1	5	17473285	17473538	AT5TE63120	5	17473458	17474026	Intergenic	3	FALSE	FALSE	TRUE	+	18	18	last	NA	ATTS
NA	ATTS	AT5TE55245	AT5G38220	alpha/beta-Hydrolases superfamily protein	-0.616079	0.987896	-0.0353	0.852501	-0.25	-0.0261438	0	MET1STRG.30375.9_15270747_15271343	MET1STRG.30375.9	MET1STRG.30375	gene_id MET1STRG.30375; transcript_id MET1STRG.30375.9; exon_number 5	15	15	1	5	15270747	15271343	AT5TE55245	5	15271168	15271399	Intragenic	3	TRUE	FALSE	TRUE	+	5	5	last	NA	ATTS
RI	NA	AT1TE91440	AT1G74330	Protein kinase superfamily protein	-1.22492	0.999615	-0.10725	0.852501	-0.429448	0	0	MET1STRG.7885.3_27946358_27946643	MET1STRG.7885.3	MET1STRG.7885	gene_id MET1STRG.7885; transcript_id MET1STRG.7885.3; exon_number 8	7	7	1	1	27946358	27946643	AT1TE91440	1	27946060	27946565	Intragenic	3	TRUE	FALSE	FALSE	-	8	9	middle	RI	NA
NA	ATTS	AT2TE85780	AT2G45830	downstream target of AGL15 2	-1.93892	0.948115	-0.0605	0.852501	0	0.163934	0	MET1STRG.13826.8_18867975_18868429	MET1STRG.13826.8	MET1STRG.13826	gene_id MET1STRG.13826; transcript_id MET1STRG.13826.8; exon_number 7	11	10	0.909091	2	18867975	18868429	AT2TE85780	2	18868416	18868940	Intergenic	3	FALSE	FALSE	TRUE	+	7	7	last	NA	ATTS
NA	ATTS	AT5TE27600	AT5G22860	Serine carboxypeptidase S28 family protein	-2.1537	0.928112	-0.02125	0.852689	-0.548387	0.0031446	0	MET1STRG.28917.22_7639312_7639653	MET1STRG.28917.22	MET1STRG.28917	gene_id MET1STRG.28917; transcript_id MET1STRG.28917.22; exon_number 1	43	25	0.581395	5	7639312	7639653	AT5TE27600	5	7638246	7639339	Intergenic	3	FALSE	TRUE	FALSE	-	1	9	last	NA	ATTS
RI, SE	ATTS	AT5TE27610	AT5G22860	Serine carboxypeptidase S28 family protein	-2.1537	0.928112	-0.02125	0.852689	-0.0809524	0	0	MET1STRG.28917.22_7639910_7639990	MET1STRG.28917.22	MET1STRG.28917	gene_id MET1STRG.28917; transcript_id MET1STRG.28917.22; exon_number 3	43	38	0.883721	5	7639910	7639990	AT5TE27610	5	7639965	7640704	Intragenic	3	TRUE	FALSE	FALSE	-	3	9	middle	RI, SE	ATTS
NA	ATTS	AT5TE84560	AT5G58110	chaperone binding / ATPase activator	-8.53158	0.284277	-0.0154	0.852831	0	0	0	MET1STRG.32777.5_23516344_23516687	MET1STRG.32777.5	MET1STRG.32777	gene_id MET1STRG.32777; transcript_id MET1STRG.32777.5; exon_number 6	10	6	0.6	5	23516344	23516687	AT5TE84560	5	23516633	23516848	Intergenic	3	FALSE	FALSE	TRUE	+	6	6	last	NA	ATTS
NA	ATSS	AT5TE14290	AT5G12210	RAB geranylgeranyl transferase beta subunit 1	-0.0702071	0.999932	-0.0072	0.852831	-0.892216	-0.445483	-0.0548357	MET1STRG.27672.15_3947136_3947277	MET1STRG.27672.15	MET1STRG.27672	gene_id MET1STRG.27672; transcript_id MET1STRG.27672.15; exon_number 1	48	32	0.666667	5	3947136	3947277	AT5TE14290	5	3944942	3947148	Intergenic	3	FALSE	TRUE	FALSE	+	1	10	first	NA	ATSS
RI	ATSS, ATTS	AT4TE33200	AT4G12990	transmembrane protein	-0.760953	0.963112	-0.02445	0.852835	0	0	-0.00108825	MET1STRG.22689.1_7594775_7596005	MET1STRG.22689.1	MET1STRG.22689	gene_id MET1STRG.22689; transcript_id MET1STRG.22689.1; exon_number 2	28	28	1	4	7594775	7596005	AT4TE33200	4	7594248	7596565	Intergenic	2	TRUE	TRUE	TRUE	-	2	2	first	RI	ATSS, ATTS
RI	ATTS	AT4TE33200	AT4G12990	transmembrane protein	-0.760953	0.963112	-0.02445	0.852835	0	0	-0.00108825	MET1STRG.22689.1_7594405_7594672	MET1STRG.22689.1	MET1STRG.22689	gene_id MET1STRG.22689; transcript_id MET1STRG.22689.1; exon_number 1	28	28	1	4	7594405	7594672	AT4TE33200	4	7594248	7596565	Intergenic	2	TRUE	TRUE	TRUE	-	1	2	last	RI	ATTS
NA	ATTS	AT1TE71755	NA	NA	3.79556	NA	-0.9423	0.852968	-0.917129	-0.348841	-0.152324	MET1STRG.6010.2_21744849_21745186	MET1STRG.6010.2	MET1STRG.6010	gene_id MET1STRG.6010; transcript_id MET1STRG.6010.2; exon_number 1	2	2	1	1	21744849	21745186	AT1TE71755	1	21744194	21745093	Intergenic	3	FALSE	TRUE	FALSE	-	1	2	last	NA	ATTS
NA	ATTS	AT2TE41765	AT2G22970	serine carboxypeptidase-like 11	-1.69084	0.943991	-0.1001	0.852984	0	0	0	MET1STRG.10945.4_9778143_9778526	MET1STRG.10945.4	MET1STRG.10945	gene_id MET1STRG.10945; transcript_id MET1STRG.10945.4; exon_number 13	8	6	0.75	2	9778143	9778526	AT2TE41765	2	9778365	9778642	Intergenic	3	FALSE	FALSE	TRUE	+	13	13	last	NA	ATTS
NA	ATSS	AT2TE05235	AT2G03800	D-aminoacyl-tRNA deacylase	-0.371683	0.999932	-0.0295	0.852984	-0.155797	0	0.00277778	MET1STRG.9061.1_1156645_1156886	MET1STRG.9061.1	MET1STRG.9061	gene_id MET1STRG.9061; transcript_id MET1STRG.9061.1; exon_number 1	10	1	0.1	2	1156645	1156886	AT2TE05235	2	1155920	1156665	Intergenic	3	FALSE	TRUE	FALSE	+	1	9	first	NA	ATSS
NA	ATTS	AT4TE34980	AT4G13670	plastid transcriptionally active 5	0.624605	0.999932	0.003	0.852984	0	0	0	MET1STRG.22785.17_7950664_7950827	MET1STRG.22785.17	MET1STRG.22785	gene_id MET1STRG.22785; transcript_id MET1STRG.22785.17; exon_number 5	70	67	0.957143	4	7950664	7950827	AT4TE34980	4	7950764	7951379	Intergenic	3	FALSE	FALSE	TRUE	+	5	5	last	NA	ATTS
NA	ATTS	AT5TE17795	AT5G15160	BANQUO 2	-1.84639	0.932393	-0.26415	0.852984	0	0	-0.002849	MET1STRG.28008.1_4921264_4921642	MET1STRG.28008.1	MET1STRG.28008	gene_id MET1STRG.28008; transcript_id MET1STRG.28008.1; exon_number 1	4	4	1	5	4921264	4921642	AT5TE17795	5	4920664	4921403	Intergenic	3	FALSE	TRUE	FALSE	-	1	2	last	NA	ATTS
NA	ATSS	AT2TE43070	AT2G23672	NA	-1.92788	0.00572038	-0.1171	0.852984	0	0	0	MET1STRG.11030.2_10063252_10064004	MET1STRG.11030.2	MET1STRG.11030	gene_id MET1STRG.11030; transcript_id MET1STRG.11030.2; exon_number 1	2	2	1	2	10063252	10064004	AT2TE43070	2	10061941	10063319	Intergenic	3	FALSE	TRUE	FALSE	+	1	1	single	NA	ATSS
NA	ATTS	AT1TE63745	AT1G51820	Leucine-rich repeat protein kinase family protein	2.44973	0.675179	-0.11865	0.852984	-0.892857	-0.229707	-0.0463499	MET1STRG.5242.8_19237269_19238260	MET1STRG.5242.8	MET1STRG.5242	gene_id MET1STRG.5242; transcript_id MET1STRG.5242.8; exon_number 1	8	8	1	1	19237269	19238260	AT1TE63745	1	19236618	19237400	Intergenic	3	FALSE	TRUE	FALSE	-	1	1	single	NA	ATTS
NA	ATTS	AT2TE19695	AT2G11810	monogalactosyldiacylglycerol synthase type C	0.213442	0.999932	-0.09605	0.852984	-0.614907	-0.0519481	-0.00714967	MET1STRG.9744.3_4746393_4746780	MET1STRG.9744.3	MET1STRG.9744	gene_id MET1STRG.9744; transcript_id MET1STRG.9744.3; exon_number 8	11	10	0.909091	2	4746393	4746780	AT2TE19695	2	4746616	4747589	Intergenic	3	FALSE	FALSE	TRUE	+	8	8	last	NA	ATTS
NA	ATTS	AT3TE42270	AT3G27470	lysine ketoglutarate reductase trans-splicing protein (DUF707)	0.519008	0.999932	0.02605	0.852984	-0.927878	-0.336569	-0.0450691	MET1STRG.17597.6_10166433_10166875	MET1STRG.17597.6	MET1STRG.17597	gene_id MET1STRG.17597; transcript_id MET1STRG.17597.6; exon_number 15	27	20	0.740741	3	10166433	10166875	AT3TE42270	3	10166811	10168575	Intergenic	3	TRUE	FALSE	TRUE	+	15	15	last	NA	ATTS
RI	NA	AT3TE43380	AT3G28050	nodulin MtN21 /EamA-like transporter family protein	0.818741	0.852393	0.0058	0.852984	NA	0	0	MET1STRG.17672.17_10443262_10443952	MET1STRG.17672.17	MET1STRG.17672	gene_id MET1STRG.17672; transcript_id MET1STRG.17672.17; exon_number 2	29	29	1	3	10443262	10443952	AT3TE43380	3	10443359	10443882	Intragenic	1	TRUE	FALSE	FALSE	+	2	6	middle	RI	NA
NA	ATSS, ATTS	AT4TE33200	AT4G12990	transmembrane protein	-0.516598	0.999932	-0.0117	0.853338	0	0	-0.00108825	MET1STRG.22689.5_7595238_7595956	MET1STRG.22689.5	MET1STRG.22689	gene_id MET1STRG.22689; transcript_id MET1STRG.22689.5; exon_number 2	28	28	1	4	7595238	7595956	AT4TE33200	4	7594248	7596565	Intergenic	2	TRUE	TRUE	TRUE	-	2	2	first	NA	ATSS, ATTS
NA	ATTS	AT4TE33200	AT4G12990	transmembrane protein	-0.516598	0.999932	-0.0117	0.853338	0	0	-0.00108825	MET1STRG.22689.5_7594408_7594839	MET1STRG.22689.5	MET1STRG.22689	gene_id MET1STRG.22689; transcript_id MET1STRG.22689.5; exon_number 1	28	28	1	4	7594408	7594839	AT4TE33200	4	7594248	7596565	Intergenic	2	TRUE	TRUE	TRUE	-	1	2	last	NA	ATTS
RI	NA	AT3TE43380	AT3G28050	nodulin MtN21 /EamA-like transporter family protein	-0.103136	0.999932	-0.006	0.853364	NA	0	0	MET1STRG.17672.8_10443838_10443952	MET1STRG.17672.8	MET1STRG.17672	gene_id MET1STRG.17672; transcript_id MET1STRG.17672.8; exon_number 3	29	29	1	3	10443838	10443952	AT3TE43380	3	10443359	10443882	Intragenic	3	TRUE	FALSE	FALSE	+	3	6	middle	RI	NA
NA	ATTS	AT3TE64205	NA	NA	1.28266	0.342281	0.0059	0.853545	-0.2	0	0	MET1STRG.18570.8_15868893_15869735	MET1STRG.18570.8	MET1STRG.18570	gene_id MET1STRG.18570; transcript_id MET1STRG.18570.8; exon_number 1	14	14	1	3	15868893	15869735	AT3TE64205	3	15868705	15868948	Intragenic	3	FALSE	TRUE	FALSE	-	1	2	last	NA	ATTS
NA	ATTS	AT1TE82695	AT1G67310	Calmodulin-binding transcription activator protein with CG-1 and Ankyrin domain	0.214217	0.999932	0.05045	0.853745	-0.913043	0	0	MET1STRG.6970.8_25197936_25198280	MET1STRG.6970.8	MET1STRG.6970	gene_id MET1STRG.6970; transcript_id MET1STRG.6970.8; exon_number 1	11	11	1	1	25197936	25198280	AT1TE82695	1	25197247	25198112	Intergenic	3	FALSE	TRUE	FALSE	-	1	13	last	NA	ATTS
NA	ATTS	AT5TE29770	AT5G24270	Calcium-binding EF-hand family protein	1.26581	0.817067	0.07955	0.854061	0	0	0	MET1STRG.29116.1_8238554_8238859	MET1STRG.29116.1	MET1STRG.29116	gene_id MET1STRG.29116; transcript_id MET1STRG.29116.1; exon_number 1	6	5	0.833333	5	8238554	8238859	AT5TE29770	5	8238254	8238637	Intergenic	3	FALSE	TRUE	FALSE	-	1	8	last	NA	ATTS
NA	ATSS	AT4TE75430	AT4G32730	Homeodomain-like protein	-0.825892	0.865643	-0.05955	0.854293	0	0	0	MET1STRG.25288.7_15790444_15790584	MET1STRG.25288.7	MET1STRG.25288	gene_id MET1STRG.25288; transcript_id MET1STRG.25288.7; exon_number 1	8	8	1	4	15790444	15790584	AT4TE75430	4	15790300	15790513	Intergenic	3	FALSE	TRUE	FALSE	+	1	12	first	NA	ATSS
NA	ATSS, ATTS	AT5TE33315	AT5G26283.1	NA	9.11816	2.55832e-05	0.41985	0.854293	-0.924119	-0.2438	-0.032057	MET1STRG.29373.2_9211888_9214086	MET1STRG.29373.2	MET1STRG.29373	gene_id MET1STRG.29373; transcript_id MET1STRG.29373.2; exon_number 1	2	2	1	5	9211888	9214086	AT5TE33315	5	9211108	9218667	Intergenic	2	FALSE	TRUE	TRUE	-	1	1	single	NA	ATSS, ATTS
NA	ATTS	AT4TE29025	AT4G11060	mitochondrially targeted single-stranded DNA binding protein	-6.58939	NA	-0.0608	0.854293	-0.0795455	0.151515	0	MET1STRG.22447.3_6754586_6754836	MET1STRG.22447.3	MET1STRG.22447	gene_id MET1STRG.22447; transcript_id MET1STRG.22447.3; exon_number 1	7	6	0.857143	4	6754586	6754836	AT4TE29025	4	6754326	6754596	Intergenic	3	FALSE	TRUE	FALSE	-	1	7	last	NA	ATTS
NA	ATTS	AT2TE41765	AT2G22970	serine carboxypeptidase-like 11	0.00212299	0.999932	0.1078	0.854375	0	0	0	MET1STRG.10945.5_9778143_9778438	MET1STRG.10945.5	MET1STRG.10945	gene_id MET1STRG.10945; transcript_id MET1STRG.10945.5; exon_number 14	8	6	0.75	2	9778143	9778438	AT2TE41765	2	9778365	9778642	Intergenic	3	FALSE	FALSE	TRUE	+	14	14	last	NA	ATTS
RI	ATSS	AT3TE05950	AT3G05050	Protein kinase superfamily protein	-1.50302	0.972151	-0.06125	0.854591	-0.702326	0	0	MET1STRG.14687.7_1409997_1410315	MET1STRG.14687.7	MET1STRG.14687	gene_id MET1STRG.14687; transcript_id MET1STRG.14687.7; exon_number 5	14	13	0.928571	3	1409997	1410315	AT3TE05950	3	1410120	1410588	Intragenic	3	TRUE	FALSE	FALSE	-	5	9	middle	RI	ATSS
NA	ATSS	AT3TE05950	AT3G05050	Protein kinase superfamily protein	-1.50302	0.972151	-0.06125	0.854591	-0.702326	0	0	MET1STRG.14687.7_1410395_1410680	MET1STRG.14687.7	MET1STRG.14687	gene_id MET1STRG.14687; transcript_id MET1STRG.14687.7; exon_number 6	14	13	0.928571	3	1410395	1410680	AT3TE05950	3	1410120	1410588	Intragenic	3	TRUE	FALSE	FALSE	-	6	9	middle	NA	ATSS
NA	ATTS	AT5TE69755	AT5G47890	NADH-ubiquinone oxidoreductase B8 subunit	0.0440005	0.999932	-0.0257	0.854979	-0.486591	-0.266763	-0.0812123	MET1STRG.31583.2_19390308_19390979	MET1STRG.31583.2	MET1STRG.31583	gene_id MET1STRG.31583; transcript_id MET1STRG.31583.2; exon_number 3	2	1	0.5	5	19390308	19390979	AT5TE69755	5	19390833	19391875	Intergenic	3	FALSE	FALSE	TRUE	+	3	3	last	NA	ATTS
A3SS	ATSS	AT5TE64430	AT5G44290	Protein kinase superfamily protein	-0.734063	0.955147	-0.00765	0.854979	-0.762376	0	0	MET1STRG.31102.47_17841980_17842298	MET1STRG.31102.47	MET1STRG.31102	gene_id MET1STRG.31102; transcript_id MET1STRG.31102.47; exon_number 5	68	67	0.985294	5	17841980	17842298	AT5TE64430	5	17842110	17842573	Intragenic	3	TRUE	FALSE	FALSE	-	5	8	middle	A3SS	ATSS
A3SS	ATSS	AT5TE64430	AT5G44290	Protein kinase superfamily protein	-0.734063	0.955147	-0.00765	0.854979	-0.762376	0	0	MET1STRG.31102.47_17842386_17842671	MET1STRG.31102.47	MET1STRG.31102	gene_id MET1STRG.31102; transcript_id MET1STRG.31102.47; exon_number 6	68	67	0.985294	5	17842386	17842671	AT5TE64430	5	17842110	17842573	Intragenic	3	TRUE	FALSE	FALSE	-	6	8	middle	A3SS	ATSS
NA	ATSS	AT1TE65640	AT1G53250	histone-lysine N-methyltransferase, H3 lysine-79 specific-like protein	-0.51496	0.96993	-0.0791	0.855048	0	0	0.00301205	MET1STRG.5426.6_19857371_19857481	MET1STRG.5426.6	MET1STRG.5426	gene_id MET1STRG.5426; transcript_id MET1STRG.5426.6; exon_number 1	7	7	1	1	19857371	19857481	AT1TE65640	1	19857262	19857632	Intragenic	2	TRUE	TRUE	TRUE	+	1	6	first	NA	ATSS
A3SS, A5SS, RI, SE	ATSS	AT4TE43210	AT4G16990	disease resistance protein (TIR-NBS class)	-0.610982	0.989472	-0.00285	0.85507	-0.545852	-0.0169329	-0.0167526	MET1STRG.23280.68_9560826_9560992	MET1STRG.23280.68	MET1STRG.23280	gene_id MET1STRG.23280; transcript_id MET1STRG.23280.68; exon_number 2	169	25	0.147929	4	9560826	9560992	AT4TE43210	4	9560657	9561027	Intragenic	2	TRUE	FALSE	FALSE	+	2	9	middle	A3SS, A5SS, RI, SE	ATSS
NA	ATSS	AT3TE82670	AT3G54880	zinc finger protein	1.20585	0.627739	0.03065	0.85508	0	0	0.00177069	MET1STRG.19931.5_20338400_20338448	MET1STRG.19931.5	MET1STRG.19931	gene_id MET1STRG.19931; transcript_id MET1STRG.19931.5; exon_number 6	14	12	0.857143	3	20338400	20338448	AT3TE82670	3	20338421	20339385	Intergenic	3	FALSE	FALSE	TRUE	-	6	6	first	NA	ATSS
NA	ATTS	AT4TE89240	AT4G39660	alanine:glyoxylate aminotransferase 2	0.507355	0.609894	0.04475	0.855111	0	0	0	MET1STRG.26243.1_18409218_18409535	MET1STRG.26243.1	MET1STRG.26243	gene_id MET1STRG.26243; transcript_id MET1STRG.26243.1; exon_number 9	5	5	1	4	18409218	18409535	AT4TE89240	4	18409374	18409914	Intergenic	3	FALSE	FALSE	TRUE	+	9	9	last	NA	ATTS
NA	AFE, ATSS	AT2TE05725	AT2G03980	GDSL-like Lipase/Acylhydrolase superfamily protein	-0.4655	0.999932	-0.0217	0.855111	-0.2	-0.193466	-0.0323944	MET1STRG.9077.13_1260570_1260673	MET1STRG.9077.13	MET1STRG.9077	gene_id MET1STRG.9077; transcript_id MET1STRG.9077.13; exon_number 1	21	9	0.428571	2	1260570	1260673	AT2TE05725	2	1260401	1260816	Intragenic	2	TRUE	TRUE	TRUE	+	1	5	first	NA	AFE, ATSS
NA	ATTS	AT5TE33245	AT5G26240	chloride channel D	-1.78764	0.958343	-0.02875	0.855192	0	0	0	MET1STRG.29362.12_9194277_9194654	MET1STRG.29362.12	MET1STRG.29362	gene_id MET1STRG.29362; transcript_id MET1STRG.29362.12; exon_number 22	22	19	0.863636	5	9194277	9194654	AT5TE33245	5	9194541	9194767	Intragenic	3	FALSE	FALSE	TRUE	+	22	22	last	NA	ATTS
NA	ATTS	AT4TE27045	AT4G10180	light-mediated development protein 1 / deetiolated1 (DET1)	-1.22237	0.712791	-0.0423	0.855219	-0.748744	0.0591398	-0.00241692	MET1STRG.22355.4_6349006_6349297	MET1STRG.22355.4	MET1STRG.22355	gene_id MET1STRG.22355; transcript_id MET1STRG.22355.4; exon_number 10	13	13	1	4	6349006	6349297	AT4TE27045	4	6349186	6350310	Intergenic	3	FALSE	FALSE	TRUE	+	10	10	last	NA	ATTS
NA	ATTS	AT3TE64205	NA	NA	0.939903	0.302999	0.01745	0.855433	-0.2	0	0	MET1STRG.18570.5_15868811_15869443	MET1STRG.18570.5	MET1STRG.18570	gene_id MET1STRG.18570; transcript_id MET1STRG.18570.5; exon_number 1	14	14	1	3	15868811	15869443	AT3TE64205	3	15868705	15868948	Intragenic	3	FALSE	TRUE	FALSE	-	1	6	last	NA	ATTS
RI	NA	AT3TE43380	AT3G28050	nodulin MtN21 /EamA-like transporter family protein	-0.155003	0.999932	-0.00255	0.85547	NA	0	0	MET1STRG.17672.14_10443262_10444329	MET1STRG.17672.14	MET1STRG.17672	gene_id MET1STRG.17672; transcript_id MET1STRG.17672.14; exon_number 2	29	29	1	3	10443262	10444329	AT3TE43380	3	10443359	10443882	Intragenic	1	TRUE	FALSE	FALSE	+	2	5	middle	RI	NA
NA	ATTS	AT5TE52275	AT5G36880	acetyl-CoA synthetase	-0.462422	0.917866	-0.011	0.855541	0	0	0	MET1STRG.30268.3_14534588_14535146	MET1STRG.30268.3	MET1STRG.30268	gene_id MET1STRG.30268; transcript_id MET1STRG.30268.3; exon_number 1	23	4	0.173913	5	14534588	14535146	AT5TE52275	5	14534319	14534627	Intergenic	3	FALSE	TRUE	FALSE	-	1	20	last	NA	ATTS
NA	ATTS	AT2TE37850	AT2G20850	STRUBBELIG-receptor family 1	-1.6337	0.604264	-0.054	0.855595	-0.606218	-0.0266667	-0.00472193	MET1STRG.10699.7_8975385_8975789	MET1STRG.10699.7	MET1STRG.10699	gene_id MET1STRG.10699; transcript_id MET1STRG.10699.7; exon_number 1	10	10	1	2	8975385	8975789	AT2TE37850	2	8974573	8975430	Intergenic	3	FALSE	TRUE	FALSE	-	1	15	last	NA	ATTS
NA	ATTS	AT2TE39090	AT2G21550	Bifunctional dihydrofolate reductase/thymidylate synthase	-6.75483	NA	-0.0788	0.855673	-0.973214	-0.251751	-0.100487	MET1STRG.10786.3_9228307_9228687	MET1STRG.10786.3	MET1STRG.10786	gene_id MET1STRG.10786; transcript_id MET1STRG.10786.3; exon_number 2	6	3	0.5	2	9228307	9228687	AT2TE39090	2	9228630	9229177	Intragenic	3	FALSE	FALSE	TRUE	+	2	2	last	NA	ATTS
A3SS	ATSS	AT5TE64430	AT5G44290	Protein kinase superfamily protein	0.920496	0.979958	0.00645	0.855693	-0.762376	0	0	MET1STRG.31102.53_17841980_17842298	MET1STRG.31102.53	MET1STRG.31102	gene_id MET1STRG.31102; transcript_id MET1STRG.31102.53; exon_number 5	68	67	0.985294	5	17841980	17842298	AT5TE64430	5	17842110	17842573	Intragenic	3	TRUE	FALSE	FALSE	-	5	8	middle	A3SS	ATSS
A3SS	ATSS	AT5TE64430	AT5G44290	Protein kinase superfamily protein	0.920496	0.979958	0.00645	0.855693	-0.762376	0	0	MET1STRG.31102.53_17842386_17842671	MET1STRG.31102.53	MET1STRG.31102	gene_id MET1STRG.31102; transcript_id MET1STRG.31102.53; exon_number 6	68	67	0.985294	5	17842386	17842671	AT5TE64430	5	17842110	17842573	Intragenic	3	TRUE	FALSE	FALSE	-	6	8	middle	A3SS	ATSS
NA	ATTS	AT5TE65325	AT5G44870	Disease resistance protein (TIR-NBS-LRR class) family	-1.20119	0.995389	-0.1899	0.855693	-0.922705	-0.47644	-0.102434	MET1STRG.31176.3_18118092_18118715	MET1STRG.31176.3	MET1STRG.31176	gene_id MET1STRG.31176; transcript_id MET1STRG.31176.3; exon_number 5	7	6	0.857143	5	18118092	18118715	AT5TE65325	5	18118595	18119467	Intergenic	3	FALSE	FALSE	TRUE	+	5	5	last	NA	ATTS
RI	ALE, ATTS	AT1TE81155	AT1G66280	Glycosyl hydrolase superfamily protein	0.106203	0.999932	0.00555	0.855693	0	0	0	MET1STRG.6856.12_24706507_24706966	MET1STRG.6856.12	MET1STRG.6856	gene_id MET1STRG.6856; transcript_id MET1STRG.6856.12; exon_number 1	24	14	0.583333	1	24706507	24706966	AT1TE81155	1	24706344	24706764	Intergenic	3	TRUE	TRUE	FALSE	-	1	13	last	RI	ALE, ATTS
NA	ATTS	AT1TE83640	AT1G68010	hydroxypyruvate reductase	-0.194356	0.999932	0.00225	0.855693	-0.414414	-0.0893617	0	MET1STRG.7097.23_25495697_25495864	MET1STRG.7097.23	MET1STRG.7097	gene_id MET1STRG.7097; transcript_id MET1STRG.7097.23; exon_number 13	64	64	1	1	25495697	25495864	AT1TE83640	1	25495787	25496662	Intergenic	3	FALSE	FALSE	TRUE	+	13	13	last	NA	ATTS
NA	ATSS	AT1TE90070	AT1G73200	testis-expressed sequence 2-like protein (DUF2404)	0.883081	0.994537	0.0128	0.85571	0	0	0	MET1STRG.7730.3_27526369_27526782	MET1STRG.7730.3	MET1STRG.7730	gene_id MET1STRG.7730; transcript_id MET1STRG.7730.3; exon_number 7	5	5	1	1	27526369	27526782	AT1TE90070	1	27526710	27528093	Intergenic	3	FALSE	FALSE	TRUE	-	7	7	first	NA	ATSS
NA	ATTS	AT2TE31130	AT2G17420	NADPH-dependent thioredoxin reductase A	0.239601	0.978108	0.0097	0.855846	-0.8	0	-0.0112045	MET1STRG.10316.4_7566148_7566527	MET1STRG.10316.4	MET1STRG.10316	gene_id MET1STRG.10316; transcript_id MET1STRG.10316.4; exon_number 2	14	14	1	2	7566148	7566527	AT2TE31130	2	7566283	7566548	Intragenic	1	FALSE	FALSE	TRUE	+	2	2	last	NA	ATTS
NA	ATTS	AT5TE59570	AT5G41220	glutathione S-transferase THETA 3	1.65586	0.863954	0.0482	0.855862	-0.56	0	0	MET1STRG.30696.6_16494456_16495601	MET1STRG.30696.6	MET1STRG.30696	gene_id MET1STRG.30696; transcript_id MET1STRG.30696.6; exon_number 1	10	9	0.9	5	16494456	16495601	AT5TE59570	5	16495153	16495534	Intragenic	1	FALSE	FALSE	FALSE	-	1	7	last	NA	ATTS
NA	ATTS	AT5TE67045	AT5G45920	SGNH hydrolase-type esterase superfamily protein	-0.341679	0.998187	0.21035	0.855862	-0.722222	-0.271382	-0.140061	MET1STRG.31312.2_18624248_18624940	MET1STRG.31312.2	MET1STRG.31312	gene_id MET1STRG.31312; transcript_id MET1STRG.31312.2; exon_number 4	3	3	1	5	18624248	18624940	AT5TE67045	5	18624756	18625088	Intragenic	3	FALSE	FALSE	TRUE	+	4	4	last	NA	ATTS
NA	ATTS	AT2TE33940	AT2G18860	Syntaxin/t-SNARE family protein	-6.33669	NA	-0.024	0.855877	0	0	0	MET1STRG.10466.7_8165624_8165948	MET1STRG.10466.7	MET1STRG.10466	gene_id MET1STRG.10466; transcript_id MET1STRG.10466.7; exon_number 4	14	13	0.928571	2	8165624	8165948	AT2TE33940	2	8165878	8166175	Intergenic	3	FALSE	FALSE	TRUE	+	4	4	last	NA	ATTS
NA	ATTS	AT3TE31030	AT3G21080	ABC transporter-like protein	6.56515	0.185415	0.05085	0.856193	0	0	-0.003003	MET1STRG.16774.4_7388286_7389002	MET1STRG.16774.4	MET1STRG.16774	gene_id MET1STRG.16774; transcript_id MET1STRG.16774.4; exon_number 1	7	4	0.571429	3	7388286	7389002	AT3TE31030	3	7387947	7388318	Intergenic	3	FALSE	TRUE	FALSE	-	1	3	last	NA	ATTS
NA	ATTS	AT5TE33245	AT5G26240	chloride channel D	-0.227096	0.999932	0.0253	0.857002	0	0	0	MET1STRG.29362.2_9194277_9194731	MET1STRG.29362.2	MET1STRG.29362	gene_id MET1STRG.29362; transcript_id MET1STRG.29362.2; exon_number 22	22	19	0.863636	5	9194277	9194731	AT5TE33245	5	9194541	9194767	Intragenic	1	FALSE	FALSE	TRUE	+	22	22	last	NA	ATTS
NA	ATTS	AT2TE37850	AT2G20850	STRUBBELIG-receptor family 1	0.599154	0.999932	0.0687	0.857091	-0.606218	-0.0266667	-0.00472193	MET1STRG.10699.2_8975359_8975789	MET1STRG.10699.2	MET1STRG.10699	gene_id MET1STRG.10699; transcript_id MET1STRG.10699.2; exon_number 1	10	10	1	2	8975359	8975789	AT2TE37850	2	8974573	8975430	Intergenic	3	FALSE	TRUE	FALSE	-	1	14	last	NA	ATTS
A5SS, RI	NA	AT5TE14340	AT5G12240	octanoyltransferase	1.25403	0.620029	0.0282	0.857092	0	0	0	MET1STRG.27678.5_3960354_3960408	MET1STRG.27678.5	MET1STRG.27678	gene_id MET1STRG.27678; transcript_id MET1STRG.27678.5; exon_number 5	7	7	1	5	3960354	3960408	AT5TE14340	5	3960294	3960506	Intragenic	2	TRUE	FALSE	FALSE	-	5	6	middle	A5SS, RI	NA
RI	ATTS	AT2TE41840	AT2G23000	serine carboxypeptidase-like 10	-0.73107	0.925599	0.01065	0.857266	0	0	0	MET1STRG.10952.36_9795660_9795913	MET1STRG.10952.36	MET1STRG.10952	gene_id MET1STRG.10952; transcript_id MET1STRG.10952.36; exon_number 14	43	18	0.418605	2	9795660	9795913	AT2TE41840	2	9795834	9796075	Intragenic	3	TRUE	FALSE	TRUE	+	14	14	last	RI	ATTS
RI	ATTS	AT4TE37565	AT4G14746	neurogenic locus notch-like protein	2.08228	0.883263	0.0331	0.857584	0	0	0	MET1STRG.22926.4_8462542_8462799	MET1STRG.22926.4	MET1STRG.22926	gene_id MET1STRG.22926; transcript_id MET1STRG.22926.4; exon_number 1	15	15	1	4	8462542	8462799	AT4TE37565	4	8462456	8462882	Intergenic	2	TRUE	TRUE	TRUE	-	1	5	last	RI	ATTS
NA	ATTS	AT4TE09670	AT4G04210	plant UBX domain containing protein 4	0.360702	0.984412	-0.0238	0.857653	-0.835227	-0.272	-0.0471448	MET1STRG.21646.7_2031277_2032067	MET1STRG.21646.7	MET1STRG.21646	gene_id MET1STRG.21646; transcript_id MET1STRG.21646.7; exon_number 4	8	1	0.125	4	2031277	2032067	AT4TE09670	4	2031890	2032444	Intergenic	3	FALSE	FALSE	TRUE	+	4	4	last	NA	ATTS
NA	ATTS	AT4TE10630	AT4G04570	cysteine-rich RLK (RECEPTOR-like protein kinase) 40	1.96049	0.901564	0.03435	0.857653	-0.805195	0.0881902	0.00795185	MET1STRG.21705.24_2292432_2292885	MET1STRG.21705.24	MET1STRG.21705	gene_id MET1STRG.21705; transcript_id MET1STRG.21705.24; exon_number 7	26	17	0.653846	4	2292432	2292885	AT4TE10630	4	2292775	2293506	Intergenic	3	FALSE	FALSE	TRUE	+	7	7	last	NA	ATTS
NA	ATSS	AT5TE75530	AT5G51620	Uncharacterized protein family (UPF0172)	-3.10126	NA	-0.00305	0.857653	-0.0135747	0	0	MET1STRG.32016.39_20967103_20967174	MET1STRG.32016.39	MET1STRG.32016	gene_id MET1STRG.32016; transcript_id MET1STRG.32016.39; exon_number 1	47	47	1	5	20967103	20967174	AT5TE75530	5	20966887	20967554	Intergenic	2	TRUE	TRUE	TRUE	+	1	3	first	NA	ATSS
A3SS, A5SS	NA	AT5TE75530	AT5G51620	Uncharacterized protein family (UPF0172)	-3.10126	NA	-0.00305	0.857653	-0.0135747	0	0	MET1STRG.32016.39_20967507_20967650	MET1STRG.32016.39	MET1STRG.32016	gene_id MET1STRG.32016; transcript_id MET1STRG.32016.39; exon_number 2	47	47	1	5	20967507	20967650	AT5TE75530	5	20966887	20967554	Intergenic	3	TRUE	FALSE	FALSE	+	2	3	middle	A3SS, A5SS	NA
NA	AFE, ATSS	AT5TE59170	AT5G40890	chloride channel A	-0.429041	0.944597	0.0103	0.857879	0	0	0	MET1STRG.30648.14_16384318_16384351	MET1STRG.30648.14	MET1STRG.30648	gene_id MET1STRG.30648; transcript_id MET1STRG.30648.14; exon_number 6	15	15	1	5	16384318	16384351	AT5TE59170	5	16384182	16384827	Intragenic	2	TRUE	TRUE	TRUE	-	6	6	first	NA	AFE, ATSS
NA	ATTS	AT5TE92735	AT5G64440	fatty acid amide hydrolase	-0.520977	0.980963	-0.0176	0.858397	-0.591837	-0.0275862	-0.0462025	MET1STRG.33570.12_25770200_25770447	MET1STRG.33570.12	MET1STRG.33570	gene_id MET1STRG.33570; transcript_id MET1STRG.33570.12; exon_number 20	15	15	1	5	25770200	25770447	AT5TE92735	5	25770394	25771215	Intergenic	3	FALSE	FALSE	TRUE	+	20	20	last	NA	ATTS
NA	ATTS	AT5TE63120	AT5G43500	actin-related protein 9	1.91492	0.943529	0.0237	0.858615	-0.425926	0.155467	-0.00112403	MET1STRG.30988.11_17473285_17473537	MET1STRG.30988.11	MET1STRG.30988	gene_id MET1STRG.30988; transcript_id MET1STRG.30988.11; exon_number 18	22	22	1	5	17473285	17473537	AT5TE63120	5	17473458	17474026	Intergenic	3	FALSE	FALSE	TRUE	+	18	18	last	NA	ATTS
NA	ATTS	AT4TE55390	AT4G22770	AT hook motif DNA-binding family protein	-4.14159	NA	-0.0342	0.858739	NA	-0.684109	-0.514714	MET1STRG.23998.4_11963683_11964268	MET1STRG.23998.4	MET1STRG.23998	gene_id MET1STRG.23998; transcript_id MET1STRG.23998.4; exon_number 1	6	5	0.833333	4	11963683	11964268	AT4TE55390	4	11963493	11963755	Intergenic	3	FALSE	TRUE	FALSE	-	1	3	last	NA	ATTS
A3SS	NA	AT3TE43175	AT3G27990	NA	4.9726	NA	0.1042	0.858995	0.0042587	0.019425	0.00033181	MET1STRG.17659.9_10397605_10397683	MET1STRG.17659.9	MET1STRG.17659	gene_id MET1STRG.17659; transcript_id MET1STRG.17659.9; exon_number 7	13	13	1	3	10397605	10397683	AT3TE43175	3	10396326	10397920	Intragenic	2	TRUE	FALSE	FALSE	-	7	8	middle	A3SS	NA
A3SS	NA	AT3TE43175	AT3G27990	NA	4.9726	NA	0.1042	0.858995	0.0042587	0.019425	0.00033181	MET1STRG.17659.9_10396981_10397070	MET1STRG.17659.9	MET1STRG.17659	gene_id MET1STRG.17659; transcript_id MET1STRG.17659.9; exon_number 5	13	13	1	3	10396981	10397070	AT3TE43175	3	10396326	10397920	Intragenic	2	TRUE	FALSE	FALSE	-	5	8	middle	A3SS	NA
A3SS	NA	AT3TE43175	AT3G27990	NA	4.9726	NA	0.1042	0.858995	0.0042587	0.019425	0.00033181	MET1STRG.17659.9_10397172_10397280	MET1STRG.17659.9	MET1STRG.17659	gene_id MET1STRG.17659; transcript_id MET1STRG.17659.9; exon_number 6	13	13	1	3	10397172	10397280	AT3TE43175	3	10396326	10397920	Intragenic	2	TRUE	FALSE	FALSE	-	6	8	middle	A3SS	NA
NA	ATSS	AT3TE43180	AT3G27990	NA	4.9726	NA	0.1042	0.858995	0	0	0	MET1STRG.17659.9_10397771_10398187	MET1STRG.17659.9	MET1STRG.17659	gene_id MET1STRG.17659; transcript_id MET1STRG.17659.9; exon_number 8	13	12	0.923077	3	10397771	10398187	AT3TE43180	3	10398063	10398408	Intergenic	3	FALSE	FALSE	TRUE	-	8	8	first	NA	ATSS
NA	ATTS	AT5TE92735	AT5G64440	fatty acid amide hydrolase	0.551331	0.952103	0.02615	0.858995	-0.591837	-0.0275862	-0.0462025	MET1STRG.33570.10_25770200_25770431	MET1STRG.33570.10	MET1STRG.33570	gene_id MET1STRG.33570; transcript_id MET1STRG.33570.10; exon_number 21	15	15	1	5	25770200	25770431	AT5TE92735	5	25770394	25771215	Intergenic	3	FALSE	FALSE	TRUE	+	21	21	last	NA	ATTS
NA	ATTS	AT3TE22070	AT3G15510	NAC domain containing protein 2	0.508384	0.969045	-0.04115	0.859164	0	0	0	MET1STRG.16053.7_5244440_5245390	MET1STRG.16053.7	MET1STRG.16053	gene_id MET1STRG.16053; transcript_id MET1STRG.16053.7; exon_number 2	8	8	1	3	5244440	5245390	AT3TE22070	3	5245218	5246547	Intergenic	3	FALSE	FALSE	TRUE	+	2	2	last	NA	ATTS
NA	ATTS	AT3TE49920	AT3G00610.1	NA	1.77931	NA	-0.0797	0.859164	-0.928375	-0.329377	-0.0496633	MET1STRG.17997.2_11983567_11984000	MET1STRG.17997.2	MET1STRG.17997	gene_id MET1STRG.17997; transcript_id MET1STRG.17997.2; exon_number 1	3	2	0.666667	3	11983567	11984000	AT3TE49920	3	11983149	11983631	Intergenic	3	FALSE	TRUE	FALSE	-	1	1	single	NA	ATTS
NA	ATTS	AT1TE08055	AT1G07980	nuclear factor Y, subunit C10	-5.41831	NA	-0.0264	0.859164	-0.95	-0.187842	-0.366925	MET1STRG.927.2_2473183_2473596	MET1STRG.927.2	MET1STRG.927	gene_id MET1STRG.927; transcript_id MET1STRG.927.2; exon_number 1	3	3	1	1	2473183	2473596	AT1TE08055	1	2473098	2473306	Intergenic	3	FALSE	TRUE	FALSE	-	1	2	last	NA	ATTS
NA	ATTS	AT1TE30235	AT1G27030	hypothetical protein	-0.368842	0.983915	-0.0198	0.859164	0	-0.122449	-0.0170213	MET1STRG.3238.16_9383625_9384021	MET1STRG.3238.16	MET1STRG.3238	gene_id MET1STRG.3238; transcript_id MET1STRG.3238.16; exon_number 7	19	18	0.947368	1	9383625	9384021	AT1TE30235	1	9383800	9384155	Intergenic	3	FALSE	FALSE	TRUE	+	7	7	last	NA	ATTS
A3SS, RI	ATSS	AT2TE71535	AT2G38130	Acyl-CoA N-acyltransferases (NAT) superfamily protein	1.44554	0.988085	0.01545	0.859164	0	0	0	MET1STRG.12790.12_15980469_15980503	MET1STRG.12790.12	MET1STRG.12790	gene_id MET1STRG.12790; transcript_id MET1STRG.12790.12; exon_number 5	28	26	0.928571	2	15980469	15980503	AT2TE71535	2	15980363	15980669	Intragenic	2	TRUE	FALSE	FALSE	-	5	6	middle	A3SS, RI	ATSS
NA	ATSS	AT2TE71535	AT2G38130	Acyl-CoA N-acyltransferases (NAT) superfamily protein	1.44554	0.988085	0.01545	0.859164	0	0	0	MET1STRG.12790.12_15980637_15980714	MET1STRG.12790.12	MET1STRG.12790	gene_id MET1STRG.12790; transcript_id MET1STRG.12790.12; exon_number 6	28	26	0.928571	2	15980637	15980714	AT2TE71535	2	15980363	15980669	Intragenic	3	TRUE	TRUE	FALSE	-	6	6	first	NA	ATSS
RI	NA	AT3TE16190	AT3G12080	GTP-binding family protein	-1.24193	0.990705	-0.0733	0.859164	0	0	0	MET1STRG.15545.1_3847801_3848374	MET1STRG.15545.1	MET1STRG.15545	gene_id MET1STRG.15545; transcript_id MET1STRG.15545.1; exon_number 1	8	7	0.875	3	3847801	3848374	AT3TE16190	3	3847809	3848028	Intragenic	1	FALSE	FALSE	FALSE	+	1	11	first	RI	NA
A3SS	ATSS	AT5TE64430	AT5G44290	Protein kinase superfamily protein	0.599564	0.992448	0.0064	0.859164	-0.762376	0	0	MET1STRG.31102.17_17842386_17842671	MET1STRG.31102.17	MET1STRG.31102	gene_id MET1STRG.31102; transcript_id MET1STRG.31102.17; exon_number 5	68	67	0.985294	5	17842386	17842671	AT5TE64430	5	17842110	17842573	Intragenic	3	TRUE	FALSE	FALSE	-	5	7	middle	A3SS	ATSS
A3SS	ATSS	AT5TE64430	AT5G44290	Protein kinase superfamily protein	0.599564	0.992448	0.0064	0.859164	-0.762376	0	0	MET1STRG.31102.17_17841980_17842298	MET1STRG.31102.17	MET1STRG.31102	gene_id MET1STRG.31102; transcript_id MET1STRG.31102.17; exon_number 4	68	67	0.985294	5	17841980	17842298	AT5TE64430	5	17842110	17842573	Intragenic	3	TRUE	FALSE	FALSE	-	4	7	middle	A3SS	ATSS
NA	ATSS	AT4TE00950	AT4G00420	Double-stranded RNA-binding domain (DsRBD)-containing protein	-0.784189	0.969124	-0.03835	0.859164	-0.659664	-0.222222	-0.059892	MET1STRG.21085.14_184051_184384	MET1STRG.21085.14	MET1STRG.21085	gene_id MET1STRG.21085; transcript_id MET1STRG.21085.14; exon_number 6	23	8	0.347826	4	184051	184384	AT4TE00950	4	184374	185512	Intergenic	3	FALSE	FALSE	TRUE	-	6	6	first	NA	ATSS
NA	ATSS	AT5TE27865	AT5G23010	methylthioalkylmalate synthase 1	-1.48363	0.0229117	-0.0149	0.85941	0	0	0	MET1STRG.28931.9_7703106_7703616	MET1STRG.28931.9	MET1STRG.28931	gene_id MET1STRG.28931; transcript_id MET1STRG.28931.9; exon_number 1	14	11	0.785714	5	7703106	7703616	AT5TE27865	5	7702786	7703115	Intergenic	3	FALSE	TRUE	FALSE	+	1	9	first	NA	ATSS
RI	ATSS	AT3TE05950	AT3G05050	Protein kinase superfamily protein	1.16272	0.998453	0.04725	0.859541	-0.702326	0	0	MET1STRG.14687.12_1409997_1410315	MET1STRG.14687.12	MET1STRG.14687	gene_id MET1STRG.14687; transcript_id MET1STRG.14687.12; exon_number 5	14	13	0.928571	3	1409997	1410315	AT3TE05950	3	1410120	1410588	Intragenic	3	TRUE	FALSE	FALSE	-	5	8	middle	RI	ATSS
NA	ATSS	AT3TE05950	AT3G05050	Protein kinase superfamily protein	1.16272	0.998453	0.04725	0.859541	-0.702326	0	0	MET1STRG.14687.12_1410395_1410680	MET1STRG.14687.12	MET1STRG.14687	gene_id MET1STRG.14687; transcript_id MET1STRG.14687.12; exon_number 6	14	13	0.928571	3	1410395	1410680	AT3TE05950	3	1410120	1410588	Intragenic	3	TRUE	FALSE	FALSE	-	6	8	middle	NA	ATSS
NA	ATTS	AT2TE48795	AT2G26540	uroporphyrinogen-III synthase family protein	-1.05123	0.790695	-0.01605	0.859579	-0.710634	-0.302105	-0.107943	MET1STRG.11386.5_11287358_11287735	MET1STRG.11386.5	MET1STRG.11386	gene_id MET1STRG.11386; transcript_id MET1STRG.11386.5; exon_number 1	23	21	0.913043	2	11287358	11287735	AT2TE48795	2	11285066	11287457	Intergenic	3	FALSE	TRUE	FALSE	-	1	9	last	NA	ATTS
NA	ALE, ATTS	AT1TE72060	AT1G59218	Disease resistance protein (CC-NBS-LRR class) family	-1.31173	0.653896	-0.06555	0.859579	-0.81227	-0.245445	-0.0648139	MET1STRG.6035.7_21832865_21833274	MET1STRG.6035.7	MET1STRG.6035	gene_id MET1STRG.6035; transcript_id MET1STRG.6035.7; exon_number 6	8	6	0.75	1	21832865	21833274	AT1TE72060	1	21833195	21838009	Intergenic	3	FALSE	FALSE	TRUE	+	6	6	last	NA	ALE, ATTS
NA	ATTS	AT2TE33940	AT2G18860	Syntaxin/t-SNARE family protein	0.0697322	0.999932	-0.0128	0.859644	0	0	0	MET1STRG.10466.10_8164560_8165942	MET1STRG.10466.10	MET1STRG.10466	gene_id MET1STRG.10466; transcript_id MET1STRG.10466.10; exon_number 2	14	13	0.928571	2	8164560	8165942	AT2TE33940	2	8165878	8166175	Intergenic	3	FALSE	FALSE	TRUE	+	2	2	last	NA	ATTS
NA	ATSS	AT5TE33550	AT5G26667	P-loop containing nucleoside triphosphate hydrolases superfamily protein	0.026337	0.999932	-0.00615	0.859644	0	0	0	MET1STRG.29395.3_9275859_9276056	MET1STRG.29395.3	MET1STRG.29395	gene_id MET1STRG.29395; transcript_id MET1STRG.29395.3; exon_number 1	35	34	0.971429	5	9275859	9276056	AT5TE33550	5	9276033	9276357	Intragenic	3	TRUE	FALSE	TRUE	+	1	9	first	NA	ATSS
RI	NA	AT4TE33200	AT4G12990	transmembrane protein	1.01531	0.999932	0.01565	0.85997	0	0	-0.00108825	MET1STRG.22689.4_7594775_7594839	MET1STRG.22689.4	MET1STRG.22689	gene_id MET1STRG.22689; transcript_id MET1STRG.22689.4; exon_number 2	28	28	1	4	7594775	7594839	AT4TE33200	4	7594248	7596565	Intergenic	2	TRUE	FALSE	FALSE	-	2	3	middle	RI	NA
NA	ATTS	AT4TE33200	AT4G12990	transmembrane protein	1.01531	0.999932	0.01565	0.85997	0	0	-0.00108825	MET1STRG.22689.4_7595238_7595977	MET1STRG.22689.4	MET1STRG.22689	gene_id MET1STRG.22689; transcript_id MET1STRG.22689.4; exon_number 3	28	28	1	4	7595238	7595977	AT4TE33200	4	7594248	7596565	Intergenic	2	TRUE	TRUE	TRUE	-	3	3	first	NA	ATTS
NA	ATTS	AT4TE33200	AT4G12990	transmembrane protein	1.01531	0.999932	0.01565	0.85997	0	0	-0.00108825	MET1STRG.22689.4_7594406_7594672	MET1STRG.22689.4	MET1STRG.22689	gene_id MET1STRG.22689; transcript_id MET1STRG.22689.4; exon_number 1	28	28	1	4	7594406	7594672	AT4TE33200	4	7594248	7596565	Intergenic	2	TRUE	TRUE	TRUE	-	1	3	last	NA	ATTS
NA	ATTS	AT2TE02680	AT2G02390	glutathione S-transferase zeta 1	0.338495	0.999932	-0.0054	0.860031	NA	NA	-0.510323	MET1STRG.8926.36_630847_631080	MET1STRG.8926.36	MET1STRG.8926	gene_id MET1STRG.8926; transcript_id MET1STRG.8926.36; exon_number 10	57	46	0.807018	2	630847	631080	AT2TE02680	2	631072	631344	Intragenic	3	FALSE	FALSE	TRUE	+	10	10	last	NA	ATTS
NA	ATTS	AT3TE66765	AT3G45030	Ribosomal protein S10p/S20e family protein	-4.42791	NA	-0.00135	0.860087	-0.533333	-0.0854701	-0.0692144	MET1STRG.18693.2_16471490_16471748	MET1STRG.18693.2	MET1STRG.18693	gene_id MET1STRG.18693; transcript_id MET1STRG.18693.2; exon_number 1	5	5	1	3	16471490	16471748	AT3TE66765	3	16470339	16471533	Intergenic	3	FALSE	TRUE	FALSE	-	1	3	last	NA	ATTS
NA	ATTS	AT2TE01630	AT2G01890	purple acid phosphatase 8	1.47164	0.474484	0.07125	0.860087	-0.509262	-0.209232	-0.0373469	MET1STRG.8861.10_396838_397201	MET1STRG.8861.10	MET1STRG.8861	gene_id MET1STRG.8861; transcript_id MET1STRG.8861.10; exon_number 1	10	10	1	2	396838	397201	AT2TE01630	2	393577	396843	Intergenic	3	TRUE	TRUE	FALSE	-	1	8	last	NA	ATTS
NA	ATTS	AT5TE71450	AT5G48970	Mitochondrial substrate carrier family protein	-0.547617	0.999932	-0.3925	0.860139	-0.583897	-0.00162272	0.00018703	MET1STRG.31710.3_19856824_19857246	MET1STRG.31710.3	MET1STRG.31710	gene_id MET1STRG.31710; transcript_id MET1STRG.31710.3; exon_number 1	3	3	1	5	19856824	19857246	AT5TE71450	5	19853990	19856859	Intergenic	3	TRUE	TRUE	FALSE	-	1	8	last	NA	ATTS
NA	ATTS	AT4TE10630	AT4G04570	cysteine-rich RLK (RECEPTOR-like protein kinase) 40	0.244032	0.999932	-0.0138	0.860794	-0.805195	0.0881902	0.00795185	MET1STRG.21705.9_2291745_2292898	MET1STRG.21705.9	MET1STRG.21705	gene_id MET1STRG.21705; transcript_id MET1STRG.21705.9; exon_number 5	26	17	0.653846	4	2291745	2292898	AT4TE10630	4	2292775	2293506	Intergenic	3	FALSE	FALSE	TRUE	+	5	5	last	NA	ATTS
NA	ATTS	AT4TE39115	NA	NA	2.83548	0.751952	0.422	0.860899	-0.0357143	0	0	MET1STRG.23016.2_8759365_8759804	MET1STRG.23016.2	MET1STRG.23016	gene_id MET1STRG.23016; transcript_id MET1STRG.23016.2; exon_number 1	2	2	1	4	8759365	8759804	AT4TE39115	4	8758668	8759402	Intragenic	3	FALSE	TRUE	FALSE	-	1	4	last	NA	ATTS
NA	ATTS	AT3TE20780	AT3G14670	hypothetical protein	3.48145	NA	NA	0.860913	-0.877513	-0.578429	-0.127171	MET1STRG.15948.3_4928637_4929018	MET1STRG.15948.3	MET1STRG.15948	gene_id MET1STRG.15948; transcript_id MET1STRG.15948.3; exon_number 2	4	1	0.25	3	4928637	4929018	AT3TE20780	3	4929014	4932433	Intergenic	3	TRUE	FALSE	TRUE	+	2	2	last	NA	ATTS
NA	ATTS	AT1TE83640	AT1G68010	hydroxypyruvate reductase	-0.595827	0.785748	-0.00265	0.861069	-0.414414	-0.0893617	0	MET1STRG.7097.17_25495697_25495876	MET1STRG.7097.17	MET1STRG.7097	gene_id MET1STRG.7097; transcript_id MET1STRG.7097.17; exon_number 13	64	64	1	1	25495697	25495876	AT1TE83640	1	25495787	25496662	Intergenic	3	FALSE	FALSE	TRUE	+	13	13	last	NA	ATTS
A3SS, RI	ATSS	AT2TE71535	AT2G38130	Acyl-CoA N-acyltransferases (NAT) superfamily protein	-0.186701	0.999932	-0.0077	0.861116	0	0	0	MET1STRG.12790.2_15980469_15980503	MET1STRG.12790.2	MET1STRG.12790	gene_id MET1STRG.12790; transcript_id MET1STRG.12790.2; exon_number 5	28	26	0.928571	2	15980469	15980503	AT2TE71535	2	15980363	15980669	Intragenic	2	TRUE	FALSE	FALSE	-	5	6	middle	A3SS, RI	ATSS
NA	ATSS	AT2TE71535	AT2G38130	Acyl-CoA N-acyltransferases (NAT) superfamily protein	-0.186701	0.999932	-0.0077	0.861116	0	0	0	MET1STRG.12790.2_15980637_15980752	MET1STRG.12790.2	MET1STRG.12790	gene_id MET1STRG.12790; transcript_id MET1STRG.12790.2; exon_number 6	28	26	0.928571	2	15980637	15980752	AT2TE71535	2	15980363	15980669	Intragenic	3	TRUE	TRUE	FALSE	-	6	6	first	NA	ATSS
NA	ATSS	AT5TE75530	AT5G51620	Uncharacterized protein family (UPF0172)	0.162074	0.999932	-0.0059	0.861173	-0.0135747	0	0	MET1STRG.32016.12_20967069_20967174	MET1STRG.32016.12	MET1STRG.32016	gene_id MET1STRG.32016; transcript_id MET1STRG.32016.12; exon_number 1	47	47	1	5	20967069	20967174	AT5TE75530	5	20966887	20967554	Intergenic	2	TRUE	TRUE	TRUE	+	1	3	first	NA	ATSS
RI	NA	AT5TE75530	AT5G51620	Uncharacterized protein family (UPF0172)	0.162074	0.999932	-0.0059	0.861173	-0.0135747	0	0	MET1STRG.32016.12_20967503_20967765	MET1STRG.32016.12	MET1STRG.32016	gene_id MET1STRG.32016; transcript_id MET1STRG.32016.12; exon_number 2	47	47	1	5	20967503	20967765	AT5TE75530	5	20966887	20967554	Intergenic	3	TRUE	FALSE	FALSE	+	2	3	middle	RI	NA
NA	ATSS	AT3TE27050	AT3G18680	Amino acid kinase family protein	0.49441	0.99589	0.0076	0.861189	0	0	0	MET1STRG.16481.7_6427422_6427747	MET1STRG.16481.7	MET1STRG.16481	gene_id MET1STRG.16481; transcript_id MET1STRG.16481.7; exon_number 1	26	10	0.384615	3	6427422	6427747	AT3TE27050	3	6427021	6427435	Intergenic	3	FALSE	TRUE	FALSE	+	1	7	first	NA	ATSS
A3SS	ATSS	AT5TE64430	AT5G44290	Protein kinase superfamily protein	-0.800344	0.973683	-0.00595	0.861408	-0.762376	0	0	MET1STRG.31102.29_17841980_17842298	MET1STRG.31102.29	MET1STRG.31102	gene_id MET1STRG.31102; transcript_id MET1STRG.31102.29; exon_number 5	68	67	0.985294	5	17841980	17842298	AT5TE64430	5	17842110	17842573	Intragenic	3	TRUE	FALSE	FALSE	-	5	8	middle	A3SS	ATSS
A3SS	ATSS	AT5TE64430	AT5G44290	Protein kinase superfamily protein	-0.800344	0.973683	-0.00595	0.861408	-0.762376	0	0	MET1STRG.31102.29_17842386_17842671	MET1STRG.31102.29	MET1STRG.31102	gene_id MET1STRG.31102; transcript_id MET1STRG.31102.29; exon_number 6	68	67	0.985294	5	17842386	17842671	AT5TE64430	5	17842110	17842573	Intragenic	3	TRUE	FALSE	FALSE	-	6	8	middle	A3SS	ATSS
RI	NA	AT3TE43380	AT3G28050	nodulin MtN21 /EamA-like transporter family protein	0.415191	0.904088	0.0072	0.861408	NA	0	0	MET1STRG.17672.4_10443838_10443952	MET1STRG.17672.4	MET1STRG.17672	gene_id MET1STRG.17672; transcript_id MET1STRG.17672.4; exon_number 3	29	29	1	3	10443838	10443952	AT3TE43380	3	10443359	10443882	Intragenic	3	TRUE	FALSE	FALSE	+	3	7	middle	RI	NA
NA	ATSS	AT1TE36605	AT1G31600	RNA-binding (RRM/RBD/RNP motifs) family protein	-0.67957	0.971312	-0.0173	0.861639	0	0.0302457	0.00107875	MET1STRG.3746.17_11314623_11315624	MET1STRG.3746.17	MET1STRG.3746	gene_id MET1STRG.3746; transcript_id MET1STRG.3746.17; exon_number 6	24	22	0.916667	1	11314623	11315624	AT1TE36605	1	11315040	11316663	Intragenic	3	TRUE	FALSE	TRUE	-	6	6	first	NA	ATSS
NA	ATSS	AT1TE55400	AT1G44100	amino acid permease 5	-0.550175	0.99589	-0.0372	0.861665	0	0	0	MET1STRG.4583.8_16767135_16767637	MET1STRG.4583.8	MET1STRG.4583	gene_id MET1STRG.4583; transcript_id MET1STRG.4583.8; exon_number 5	16	4	0.25	1	16767135	16767637	AT1TE55400	1	16767627	16768674	Intergenic	3	FALSE	FALSE	TRUE	-	5	5	first	NA	ATSS
NA	ATTS	AT5TE34440	AT5G26980	syntaxin of plants 41	0.971778	0.999932	0.0381	0.861668	0	0	0	MET1STRG.29449.17_9488175_9488361	MET1STRG.29449.17	MET1STRG.29449	gene_id MET1STRG.29449; transcript_id MET1STRG.29449.17; exon_number 1	21	19	0.904762	5	9488175	9488361	AT5TE34440	5	9487451	9488211	Intergenic	3	FALSE	TRUE	FALSE	-	1	9	last	NA	ATTS
NA	ATSS	AT5TE58950	AT5G40780	lysine histidine transporter 1	2.01617	0.933515	0.0656	0.861769	0.00034144	0	-0.00018762	MET1STRG.30633.22_16325531_16325764	MET1STRG.30633.22	MET1STRG.30633	gene_id MET1STRG.30633; transcript_id MET1STRG.30633.22; exon_number 1	1	1	1	5	16325531	16325764	AT5TE58950	5	16321968	16329840	Intergenic	2	TRUE	TRUE	TRUE	+	1	7	first	NA	ATSS
RI	NA	AT5TE58950	AT5G40780	lysine histidine transporter 1	2.01617	0.933515	0.0656	0.861769	0.00034144	0	-0.00018762	MET1STRG.30633.22_16325878_16325964	MET1STRG.30633.22	MET1STRG.30633	gene_id MET1STRG.30633; transcript_id MET1STRG.30633.22; exon_number 2	1	1	1	5	16325878	16325964	AT5TE58950	5	16321968	16329840	Intergenic	2	TRUE	FALSE	FALSE	+	2	7	middle	RI	NA
RI	NA	AT5TE58950	AT5G40780	lysine histidine transporter 1	2.01617	0.933515	0.0656	0.861769	0.00034144	0	-0.00018762	MET1STRG.30633.22_16326038_16326272	MET1STRG.30633.22	MET1STRG.30633	gene_id MET1STRG.30633; transcript_id MET1STRG.30633.22; exon_number 3	1	1	1	5	16326038	16326272	AT5TE58950	5	16321968	16329840	Intergenic	2	TRUE	FALSE	FALSE	+	3	7	middle	RI	NA
RI	NA	AT5TE58950	AT5G40780	lysine histidine transporter 1	2.01617	0.933515	0.0656	0.861769	0.00034144	0	-0.00018762	MET1STRG.30633.22_16326362_16326468	MET1STRG.30633.22	MET1STRG.30633	gene_id MET1STRG.30633; transcript_id MET1STRG.30633.22; exon_number 4	1	1	1	5	16326362	16326468	AT5TE58950	5	16321968	16329840	Intergenic	2	TRUE	FALSE	FALSE	+	4	7	middle	RI	NA
RI	NA	AT5TE58950	AT5G40780	lysine histidine transporter 1	2.01617	0.933515	0.0656	0.861769	0.00034144	0	-0.00018762	MET1STRG.30633.22_16326590_16326682	MET1STRG.30633.22	MET1STRG.30633	gene_id MET1STRG.30633; transcript_id MET1STRG.30633.22; exon_number 5	1	1	1	5	16326590	16326682	AT5TE58950	5	16321968	16329840	Intergenic	2	TRUE	FALSE	FALSE	+	5	7	middle	RI	NA
RI	NA	AT5TE58950	AT5G40780	lysine histidine transporter 1	2.01617	0.933515	0.0656	0.861769	0.00034144	0	-0.00018762	MET1STRG.30633.22_16326810_16326879	MET1STRG.30633.22	MET1STRG.30633	gene_id MET1STRG.30633; transcript_id MET1STRG.30633.22; exon_number 6	1	1	1	5	16326810	16326879	AT5TE58950	5	16321968	16329840	Intergenic	2	TRUE	FALSE	FALSE	+	6	7	middle	RI	NA
RI	ATTS	AT5TE58950	AT5G40780	lysine histidine transporter 1	2.01617	0.933515	0.0656	0.861769	0.00034144	0	-0.00018762	MET1STRG.30633.22_16326983_16327269	MET1STRG.30633.22	MET1STRG.30633	gene_id MET1STRG.30633; transcript_id MET1STRG.30633.22; exon_number 7	1	1	1	5	16326983	16327269	AT5TE58950	5	16321968	16329840	Intergenic	2	TRUE	TRUE	TRUE	+	7	7	last	RI	ATTS
NA	ATTS	AT5TE55210	AT5G38210	Protein kinase family protein	-0.92097	0.909978	-0.0574	0.862019	0	0	0	MET1STRG.30374.10_15264744_15265617	MET1STRG.30374.10	MET1STRG.30374	gene_id MET1STRG.30374; transcript_id MET1STRG.30374.10; exon_number 4	11	10	0.909091	5	15264744	15265617	AT5TE55210	5	15265416	15265670	Intragenic	3	FALSE	FALSE	TRUE	+	4	4	last	NA	ATTS
NA	ATSS	AT3TE66400	NA	NA	2.51808	NA	NA	0.862019	-0.876923	-0.430094	-0.125133	MET1STRG.18675.2_16395713_16396156	MET1STRG.18675.2	MET1STRG.18675	gene_id MET1STRG.18675; transcript_id MET1STRG.18675.2; exon_number 1	2	2	1	3	16395713	16396156	AT3TE66400	3	16395677	16395880	Intergenic	1	FALSE	TRUE	FALSE	+	1	1	single	NA	ATSS
NA	ATSS	AT3TE66400	NA	NA	7.63304	0.048221	NA	0.862019	-0.876923	-0.430094	-0.125133	MET1STRG.18675.1_16395711_16396005	MET1STRG.18675.1	MET1STRG.18675	gene_id MET1STRG.18675; transcript_id MET1STRG.18675.1; exon_number 1	2	2	1	3	16395711	16396005	AT3TE66400	3	16395677	16395880	Intergenic	1	FALSE	TRUE	FALSE	+	1	1	single	NA	ATSS
NA	ATTS	AT1TE86120	AT1G69840	SPFH/Band 7/PHB domain-containing membrane-associated protein family	0.597131	0.812503	-0.0206	0.862033	0	0	0	MET1STRG.7318.2_26293661_26294293	MET1STRG.7318.2	MET1STRG.7318	gene_id MET1STRG.7318; transcript_id MET1STRG.7318.2; exon_number 1	12	6	0.5	1	26293661	26294293	AT1TE86120	1	26293271	26293710	Intergenic	3	FALSE	TRUE	FALSE	-	1	6	last	NA	ATTS
NA	ATSS	AT1TE18295	AT1G16540	molybdenum cofactor sulfurase (LOS5) (ABA3)	-1.20165	0.904119	-0.08065	0.862033	-0.891976	-0.31789	-0.184249	MET1STRG.2014.2_5659378_5659567	MET1STRG.2014.2	MET1STRG.2014	gene_id MET1STRG.2014; transcript_id MET1STRG.2014.2; exon_number 1	13	9	0.692308	1	5659378	5659567	AT1TE18295	1	5657944	5659382	Intergenic	3	FALSE	TRUE	FALSE	+	1	21	first	NA	ATSS
NA	ATTS	AT3TE18195	AT3G13320	cation exchanger 2	-0.217118	0.999932	-0.03895	0.862253	0	0	0	MET1STRG.15737.11_4317986_4318298	MET1STRG.15737.11	MET1STRG.15737	gene_id MET1STRG.15737; transcript_id MET1STRG.15737.11; exon_number 13	13	12	0.923077	3	4317986	4318298	AT3TE18195	3	4318256	4319144	Intergenic	3	FALSE	FALSE	TRUE	+	13	13	last	NA	ATTS
NA	ATSS	AT5TE30560	AT5G24670	Cytidine/deoxycytidylate deaminase family protein	-0.103418	0.999932	-0.28935	0.862404	-0.778157	-0.268773	-0.214646	MET1STRG.29187.1_8447162_8447415	MET1STRG.29187.1	MET1STRG.29187	gene_id MET1STRG.29187; transcript_id MET1STRG.29187.1; exon_number 1	3	2	0.666667	5	8447162	8447415	AT5TE30560	5	8446239	8447266	Intergenic	3	FALSE	TRUE	FALSE	+	1	13	first	NA	ATSS
NA	ATSS	AT1TE01665	AT1G02470	Polyketide cyclase/dehydrase and lipid transport superfamily protein	-4.47301	NA	-0.1271	0.862747	-0.944844	-0.574257	-0.286048	MET1STRG.198.3_512524_512918	MET1STRG.198.3	MET1STRG.198	gene_id MET1STRG.198; transcript_id MET1STRG.198.3; exon_number 5	6	2	0.333333	1	512524	512918	AT1TE01665	1	512692	513136	Intragenic	3	FALSE	FALSE	TRUE	-	5	5	first	NA	ATSS
NA	ATSS	AT5TE75530	AT5G51620	Uncharacterized protein family (UPF0172)	-0.824965	NA	-0.0094	0.863161	-0.0135747	0	0	MET1STRG.32016.20_20967090_20967174	MET1STRG.32016.20	MET1STRG.32016	gene_id MET1STRG.32016; transcript_id MET1STRG.32016.20; exon_number 1	47	47	1	5	20967090	20967174	AT5TE75530	5	20966887	20967554	Intergenic	2	TRUE	TRUE	TRUE	+	1	4	first	NA	ATSS
A3SS, A5SS, RI	ATSS	AT5TE75530	AT5G51620	Uncharacterized protein family (UPF0172)	-0.824965	NA	-0.0094	0.863161	-0.0135747	0	0	MET1STRG.32016.20_20967503_20967606	MET1STRG.32016.20	MET1STRG.32016	gene_id MET1STRG.32016; transcript_id MET1STRG.32016.20; exon_number 2	47	47	1	5	20967503	20967606	AT5TE75530	5	20966887	20967554	Intergenic	3	TRUE	FALSE	FALSE	+	2	4	middle	A3SS, A5SS, RI	ATSS
NA	ATTS	AT5TE65520	AT5G45070	phloem protein 2-A8	-7.72426	0.507882	-0.1776	0.863192	-0.481203	0	0	MET1STRG.31201.2_18187723_18188286	MET1STRG.31201.2	MET1STRG.31201	gene_id MET1STRG.31201; transcript_id MET1STRG.31201.2; exon_number 1	4	3	0.75	5	18187723	18188286	AT5TE65520	5	18187393	18187755	Intergenic	3	FALSE	TRUE	FALSE	-	1	2	last	NA	ATTS
NA	ATTS	AT3TE48180	AT3G29760	Haloacid dehalogenase-like hydrolase (HAD) superfamily protein	-0.660257	0.891896	-0.05405	0.863192	-0.810639	0.0530693	-0.00283794	MET1STRG.17936.3_11589490_11589968	MET1STRG.17936.3	MET1STRG.17936	gene_id MET1STRG.17936; transcript_id MET1STRG.17936.3; exon_number 1	7	6	0.857143	3	11589490	11589968	AT3TE48180	3	11588352	11589530	Intergenic	3	FALSE	TRUE	FALSE	-	1	7	last	NA	ATTS
NA	ATSS	AT5TE33550	AT5G26667	P-loop containing nucleoside triphosphate hydrolases superfamily protein	0.203685	0.999932	-0.01005	0.863192	0	0	0	MET1STRG.29395.26_9276017_9276056	MET1STRG.29395.26	MET1STRG.29395	gene_id MET1STRG.29395; transcript_id MET1STRG.29395.26; exon_number 1	35	34	0.971429	5	9276017	9276056	AT5TE33550	5	9276033	9276357	Intragenic	3	TRUE	FALSE	TRUE	+	1	9	first	NA	ATSS
NA	ALE, ATSS, ATTS	AT1TE42250	AT1G35320	transmembrane protein	-0.832479	0.999932	-0.02225	0.863192	-0.819444	-0.17301	-0.0173913	MET1STRG.4148.7_12959500_12959768	MET1STRG.4148.7	MET1STRG.4148	gene_id MET1STRG.4148; transcript_id MET1STRG.4148.7; exon_number 1	49	40	0.816327	1	12959500	12959768	AT1TE42250	1	12959521	12959966	Intragenic	2	TRUE	FALSE	TRUE	-	1	5	last	NA	ALE, ATSS, ATTS
NA	ATSS	AT2TE62705	AT2G33490	hydroxyproline-rich glycoprotein family protein	0.261409	0.999932	0.08065	0.863192	0	0	0	MET1STRG.12219.3_14183353_14183662	MET1STRG.12219.3	MET1STRG.12219	gene_id MET1STRG.12219; transcript_id MET1STRG.12219.3; exon_number 1	9	9	1	2	14183353	14183662	AT2TE62705	2	14182562	14183400	Intergenic	3	FALSE	TRUE	FALSE	+	1	11	first	NA	ATSS
NA	ATSS	AT5TE50175	AT5G35927	hypothetical protein	1.9605	0.885998	0.4977	0.863193	-1	-0.784314	-0.294944	MET1STRG.30208.2_14065213_14066263	MET1STRG.30208.2	MET1STRG.30208	gene_id MET1STRG.30208; transcript_id MET1STRG.30208.2; exon_number 1	2	2	1	5	14065213	14066263	AT5TE50175	5	14066180	14066518	Intergenic	3	FALSE	FALSE	TRUE	-	1	1	single	NA	ATSS
NA	ATTS	AT2TE31825	AT2G17760	Eukaryotic aspartyl protease family protein	-0.544519	0.984412	-0.04925	0.86329	0	0	0	MET1STRG.10358.1_7716072_7716423	MET1STRG.10358.1	MET1STRG.10358	gene_id MET1STRG.10358; transcript_id MET1STRG.10358.1; exon_number 9	8	8	1	2	7716072	7716423	AT2TE31825	2	7716208	7717155	Intergenic	3	FALSE	FALSE	TRUE	+	9	9	last	NA	ATTS
NA	ATSS	AT1TE65640	AT1G53250	histone-lysine N-methyltransferase, H3 lysine-79 specific-like protein	0.364516	0.999932	0.0715	0.86329	0	0	0.00301205	MET1STRG.5426.3_19857355_19857481	MET1STRG.5426.3	MET1STRG.5426	gene_id MET1STRG.5426; transcript_id MET1STRG.5426.3; exon_number 1	7	7	1	1	19857355	19857481	AT1TE65640	1	19857262	19857632	Intragenic	2	TRUE	TRUE	TRUE	+	1	7	first	NA	ATSS
NA	ATTS	AT3TE13760	AT3G10520	hemoglobin 2	1.42515	0.249824	0.019	0.863411	0	0	0	MET1STRG.15361.11_3276319_3276656	MET1STRG.15361.11	MET1STRG.15361	gene_id MET1STRG.15361; transcript_id MET1STRG.15361.11; exon_number 1	16	15	0.9375	3	3276319	3276656	AT3TE13760	3	3275684	3276403	Intergenic	3	FALSE	TRUE	FALSE	-	1	4	last	NA	ATTS
A3SS, RI, SE	ATTS	AT1TE67460	AT1G54730	Major facilitator superfamily protein	1.35345	NA	0.0097	0.863454	-0.0023831	0	0.00435414	MET1STRG.5628.23_20428387_20428447	MET1STRG.5628.23	MET1STRG.5628	gene_id MET1STRG.5628; transcript_id MET1STRG.5628.23; exon_number 13	42	40	0.952381	1	20428387	20428447	AT1TE67460	1	20427943	20428845	Intragenic	2	TRUE	FALSE	FALSE	+	13	16	middle	A3SS, RI, SE	ATTS
SE, RI	ATTS	AT1TE67460	AT1G54730	Major facilitator superfamily protein	1.35345	NA	0.0097	0.863454	-0.0023831	0	0.00435414	MET1STRG.5628.23_20428788_20428842	MET1STRG.5628.23	MET1STRG.5628	gene_id MET1STRG.5628; transcript_id MET1STRG.5628.23; exon_number 14	42	40	0.952381	1	20428788	20428842	AT1TE67460	1	20427943	20428845	Intragenic	2	TRUE	FALSE	FALSE	+	14	16	middle	SE, RI	ATTS
A3SS, RI, SE	ATTS	AT1TE67465	AT1G54730	Major facilitator superfamily protein	1.35345	NA	0.0097	0.863454	0	0	0.0126227	MET1STRG.5628.23_20428387_20428447	MET1STRG.5628.23	MET1STRG.5628	gene_id MET1STRG.5628; transcript_id MET1STRG.5628.23; exon_number 13	42	37	0.880952	1	20428387	20428447	AT1TE67465	1	20428428	20428771	Intragenic	3	TRUE	FALSE	FALSE	+	13	16	middle	A3SS, RI, SE	ATTS
NA	ATSS	AT5TE75530	AT5G51620	Uncharacterized protein family (UPF0172)	-0.538317	NA	-0.00835	0.863454	-0.0135747	0	0	MET1STRG.32016.37_20967100_20967174	MET1STRG.32016.37	MET1STRG.32016	gene_id MET1STRG.32016; transcript_id MET1STRG.32016.37; exon_number 1	47	47	1	5	20967100	20967174	AT5TE75530	5	20966887	20967554	Intergenic	2	TRUE	TRUE	TRUE	+	1	4	first	NA	ATSS
NA	ATSS	AT5TE75530	AT5G51620	Uncharacterized protein family (UPF0172)	-0.538317	NA	-0.00835	0.863454	-0.0135747	0	0	MET1STRG.32016.37_20967507_20967606	MET1STRG.32016.37	MET1STRG.32016	gene_id MET1STRG.32016; transcript_id MET1STRG.32016.37; exon_number 2	47	47	1	5	20967507	20967606	AT5TE75530	5	20966887	20967554	Intergenic	3	TRUE	FALSE	FALSE	+	2	4	middle	NA	ATSS
NA	ATSS	AT2TE39520	AT2G21850	Cysteine/Histidine-rich C1 domain family protein	1.76547	0.922505	0.1658	0.86368	-0.712462	-0.188984	-0.0998411	MET1STRG.10814.2_9315206_9316308	MET1STRG.10814.2	MET1STRG.10814	gene_id MET1STRG.10814; transcript_id MET1STRG.10814.2; exon_number 1	7	2	0.285714	2	9315206	9316308	AT2TE39520	2	9313145	9315252	Intergenic	3	FALSE	TRUE	FALSE	+	1	5	first	NA	ATSS
A3SS, RI	ATSS	AT1TE36605	AT1G31600	RNA-binding (RRM/RBD/RNP motifs) family protein	-1.30633	0.997982	-0.0358	0.863805	0	0.0302457	0.00107875	MET1STRG.3746.20_11315568_11315640	MET1STRG.3746.20	MET1STRG.3746	gene_id MET1STRG.3746; transcript_id MET1STRG.3746.20; exon_number 7	24	22	0.916667	1	11315568	11315640	AT1TE36605	1	11315040	11316663	Intragenic	2	TRUE	FALSE	FALSE	-	7	8	middle	A3SS, RI	ATSS
NA	ATSS	AT1TE36605	AT1G31600	RNA-binding (RRM/RBD/RNP motifs) family protein	-1.30633	0.997982	-0.0358	0.863805	0	0.0302457	0.00107875	MET1STRG.3746.20_11316402_11316462	MET1STRG.3746.20	MET1STRG.3746	gene_id MET1STRG.3746; transcript_id MET1STRG.3746.20; exon_number 8	24	22	0.916667	1	11316402	11316462	AT1TE36605	1	11315040	11316663	Intragenic	2	TRUE	TRUE	TRUE	-	8	8	first	NA	ATSS
NA	ATTS	AT1TE26305	AT1G23060	hypothetical protein	-1.41685	0.303883	0.0499	0.863883	-0.394089	-0.0682537	-0.0378134	MET1STRG.2855.1_8170729_8171272	MET1STRG.2855.1	MET1STRG.2855	gene_id MET1STRG.2855; transcript_id MET1STRG.2855.1; exon_number 1	2	2	1	1	8170729	8171272	AT1TE26305	1	8169558	8170783	Intergenic	3	FALSE	TRUE	FALSE	-	1	5	last	NA	ATTS
NA	ATTS	AT1TE09960	AT1G09500	NAD(P)-binding Rossmann-fold superfamily protein	-1.19302	0.999932	-0.1091	0.863922	0	0	0	MET1STRG.1110.11_3068339_3068594	MET1STRG.1110.11	MET1STRG.1110	gene_id MET1STRG.1110; transcript_id MET1STRG.1110.11; exon_number 5	14	14	1	1	3068339	3068594	AT1TE09960	1	3068468	3069234	Intragenic	3	FALSE	FALSE	TRUE	+	5	5	last	NA	ATTS
NA	ATSS	AT1TE74385	AT1G61180	LRR and NB-ARC domains-containing disease resistance protein	0.39602	0.999932	0.1604	0.864076	0	0	0	MET1STRG.6222.6_22551398_22554110	MET1STRG.6222.6	MET1STRG.6222	gene_id MET1STRG.6222; transcript_id MET1STRG.6222.6; exon_number 1	7	7	1	1	22551398	22554110	AT1TE74385	1	22551318	22551552	Intragenic	3	FALSE	TRUE	FALSE	+	1	2	first	NA	ATSS
NA	ATTS	AT4TE89325	AT4G39710	FK506-binding protein 16-2	-0.00840571	0.999932	0.006	0.864076	-0.929515	-0.352113	-0.0699588	MET1STRG.26249.7_18426551_18426775	MET1STRG.26249.7	MET1STRG.26249	gene_id MET1STRG.26249; transcript_id MET1STRG.26249.7; exon_number 1	16	7	0.4375	4	18426551	18426775	AT4TE89325	4	18425575	18426622	Intergenic	3	FALSE	TRUE	FALSE	-	1	6	last	NA	ATTS
NA	ATSS	AT5TE35900	AT5G27820	Ribosomal L18p/L5e family protein	0.187632	0.999932	-0.0443	0.864076	0	0	0	MET1STRG.29556.1_9859707_9859955	MET1STRG.29556.1	MET1STRG.29556	gene_id MET1STRG.29556; transcript_id MET1STRG.29556.1; exon_number 1	3	1	0.333333	5	9859707	9859955	AT5TE35900	5	9859500	9859719	Intergenic	3	FALSE	TRUE	FALSE	+	1	2	first	NA	ATSS
NA	ATSS	AT1TE16370	AT1G14700	purple acid phosphatase 3	-2.91457	0.67477	-0.01175	0.864245	0	0	-0.00320856	MET1STRG.1785.3_5058703_5058967	MET1STRG.1785.3	MET1STRG.1785	gene_id MET1STRG.1785; transcript_id MET1STRG.1785.3; exon_number 1	11	5	0.454545	1	5058703	5058967	AT1TE16370	1	5058196	5058727	Intergenic	3	FALSE	TRUE	FALSE	+	1	6	first	NA	ATSS
NA	ATTS	AT2TE48795	AT2G26540	uroporphyrinogen-III synthase family protein	-2.32341	0.887568	-0.01285	0.864739	-0.710634	-0.302105	-0.107943	MET1STRG.11386.4_11287358_11287735	MET1STRG.11386.4	MET1STRG.11386	gene_id MET1STRG.11386; transcript_id MET1STRG.11386.4; exon_number 1	23	21	0.913043	2	11287358	11287735	AT2TE48795	2	11285066	11287457	Intergenic	3	FALSE	TRUE	FALSE	-	1	8	last	NA	ATTS
NA	ATTS	AT1TE86120	AT1G69840	SPFH/Band 7/PHB domain-containing membrane-associated protein family	0.978714	0.164428	0.0254	0.864892	0	0	0	MET1STRG.7318.1_26293661_26294293	MET1STRG.7318.1	MET1STRG.7318	gene_id MET1STRG.7318; transcript_id MET1STRG.7318.1; exon_number 1	12	6	0.5	1	26293661	26294293	AT1TE86120	1	26293271	26293710	Intergenic	3	FALSE	TRUE	FALSE	-	1	6	last	NA	ATTS
A3SS, RI	NA	AT1TE03050	AT1G03740	Protein kinase superfamily protein	-0.811956	0.999932	-0.08505	0.864905	-0.242105	0	0	MET1STRG.350.7_935163_935481	MET1STRG.350.7	MET1STRG.350	gene_id MET1STRG.350; transcript_id MET1STRG.350.7; exon_number 3	14	14	1	1	935163	935481	AT1TE03050	1	934883	935351	Intragenic	3	TRUE	FALSE	FALSE	+	3	7	middle	A3SS, RI	NA
RI	NA	AT1TE03050	AT1G03740	Protein kinase superfamily protein	-0.811956	0.999932	-0.08505	0.864905	-0.242105	0	0	MET1STRG.350.7_934784_935069	MET1STRG.350.7	MET1STRG.350	gene_id MET1STRG.350; transcript_id MET1STRG.350.7; exon_number 2	14	14	1	1	934784	935069	AT1TE03050	1	934883	935351	Intragenic	3	TRUE	FALSE	FALSE	+	2	7	middle	RI	NA
NA	ATTS	AT1TE09960	AT1G09500	NAD(P)-binding Rossmann-fold superfamily protein	-1.12547	0.999932	-0.11235	0.864905	0	0	0	MET1STRG.1110.2_3068339_3068577	MET1STRG.1110.2	MET1STRG.1110	gene_id MET1STRG.1110; transcript_id MET1STRG.1110.2; exon_number 5	14	14	1	1	3068339	3068577	AT1TE09960	1	3068468	3069234	Intragenic	3	FALSE	FALSE	TRUE	+	5	5	last	NA	ATTS
NA	ATTS	AT5TE40020	AT5G29000	Homeodomain-like superfamily protein	1.48089	0.991641	0.01395	0.864905	-0.685083	0	-0.00481762	MET1STRG.29777.8_11022116_11022557	MET1STRG.29777.8	MET1STRG.29777	gene_id MET1STRG.29777; transcript_id MET1STRG.29777.8; exon_number 1	18	14	0.777778	5	11022116	11022557	AT5TE40020	5	11021382	11022163	Intergenic	3	FALSE	TRUE	FALSE	-	1	6	last	NA	ATTS
NA	ATTS	AT4TE11295	AT4G04750	Major facilitator superfamily protein	-1.76394	0.959347	-0.05085	0.864905	-0.375	0.0459361	-0.00516296	MET1STRG.21728.8_2422481_2422655	MET1STRG.21728.8	MET1STRG.21728	gene_id MET1STRG.21728; transcript_id MET1STRG.21728.8; exon_number 19	14	13	0.928571	4	2422481	2422655	AT4TE11295	4	2422382	2424145	Intergenic	2	TRUE	TRUE	TRUE	+	19	19	last	NA	ATTS
NA	ATTS	AT1TE67920	AT1G55110	indeterminate(ID)-domain 7	-2.94052	0.622247	-0.0643	0.864919	-0.848387	-0.15451	-0.126552	MET1STRG.5673.11_20560346_20561156	MET1STRG.5673.11	MET1STRG.5673	gene_id MET1STRG.5673; transcript_id MET1STRG.5673.11; exon_number 1	12	11	0.916667	1	20560346	20561156	AT1TE67920	1	20559589	20560402	Intergenic	3	FALSE	TRUE	FALSE	-	1	4	last	NA	ATTS
NA	ATTS	AT4TE39115	NA	NA	1.22104	NA	-0.422	0.864955	-0.0357143	0	0	MET1STRG.23016.1_8759342_8759522	MET1STRG.23016.1	MET1STRG.23016	gene_id MET1STRG.23016; transcript_id MET1STRG.23016.1; exon_number 1	2	2	1	4	8759342	8759522	AT4TE39115	4	8758668	8759402	Intragenic	3	FALSE	TRUE	FALSE	-	1	5	last	NA	ATTS
NA	ATTS	AT5TE59125	AT5G40860	transmembrane protein	-0.177264	0.999932	0.0479	0.865032	0	0	0	MET1STRG.30643.3_16371587_16372148	MET1STRG.30643.3	MET1STRG.30643	gene_id MET1STRG.30643; transcript_id MET1STRG.30643.3; exon_number 4	5	4	0.8	5	16371587	16372148	AT5TE59125	5	16371986	16372312	Intergenic	3	FALSE	FALSE	TRUE	+	4	4	last	NA	ATTS
NA	ATTS	AT1TE60935	AT1G49710	fucosyltransferase 12	-0.221593	0.999932	-0.06285	0.865052	-0.391192	-0.0199203	-0.00473373	MET1STRG.5016.2_18391360_18391877	MET1STRG.5016.2	MET1STRG.5016	gene_id MET1STRG.5016; transcript_id MET1STRG.5016.2; exon_number 1	7	7	1	1	18391360	18391877	AT1TE60935	1	18390641	18391418	Intergenic	3	FALSE	TRUE	FALSE	-	1	7	last	NA	ATTS
NA	ATTS	AT3TE39820	AT3G26100	Regulator of chromosome condensation (RCC1) family protein	0.162328	0.999932	0.0091	0.865096	-0.9775	-0.333172	-0.129679	MET1STRG.17382.2_9539906_9540482	MET1STRG.17382.2	MET1STRG.17382	gene_id MET1STRG.17382; transcript_id MET1STRG.17382.2; exon_number 8	23	19	0.826087	3	9539906	9540482	AT3TE39820	3	9540332	9541250	Intergenic	3	FALSE	FALSE	TRUE	+	8	8	last	NA	ATTS
NA	ATSS	AT1TE40170	AT1G33960	P-loop containing nucleoside triphosphate hydrolases superfamily protein	6.45535	0.239669	0.01225	0.865096	0	0	0	MET1STRG.4018.4_12346231_12346272	MET1STRG.4018.4	MET1STRG.4018	gene_id MET1STRG.4018; transcript_id MET1STRG.4018.4; exon_number 1	8	8	1	1	12346231	12346272	AT1TE40170	1	12345962	12346447	Intergenic	2	TRUE	TRUE	TRUE	+	1	4	first	NA	ATSS
RI	ALE, ATTS	AT2TE41840	AT2G23000	serine carboxypeptidase-like 10	6.199	0.723862	0.0051	0.865096	0	0	0	MET1STRG.10952.29_9795878_9796032	MET1STRG.10952.29	MET1STRG.10952	gene_id MET1STRG.10952; transcript_id MET1STRG.10952.29; exon_number 11	43	18	0.418605	2	9795878	9796032	AT2TE41840	2	9795834	9796075	Intragenic	2	TRUE	TRUE	TRUE	+	11	11	last	RI	ALE, ATTS
NA	ATTS	AT5TE71450	AT5G48970	Mitochondrial substrate carrier family protein	-5.59633	NA	-0.0231	0.865113	-0.583897	-0.00162272	0.00018703	MET1STRG.31710.1_19856822_19857246	MET1STRG.31710.1	MET1STRG.31710	gene_id MET1STRG.31710; transcript_id MET1STRG.31710.1; exon_number 1	3	3	1	5	19856822	19857246	AT5TE71450	5	19853990	19856859	Intergenic	3	TRUE	TRUE	FALSE	-	1	7	last	NA	ATTS
NA	ATTS	AT2TE37850	AT2G20850	STRUBBELIG-receptor family 1	-2.41358	0.833197	-0.06205	0.865113	-0.606218	-0.0266667	-0.00472193	MET1STRG.10699.4_8975359_8975789	MET1STRG.10699.4	MET1STRG.10699	gene_id MET1STRG.10699; transcript_id MET1STRG.10699.4; exon_number 1	10	10	1	2	8975359	8975789	AT2TE37850	2	8974573	8975430	Intergenic	3	FALSE	TRUE	FALSE	-	1	12	last	NA	ATTS
NA	ATTS	AT1TE08055	AT1G07980	nuclear factor Y, subunit C10	-0.0595537	0.999932	-0.216	0.865113	-0.95	-0.187842	-0.366925	MET1STRG.927.1_2473179_2473596	MET1STRG.927.1	MET1STRG.927	gene_id MET1STRG.927; transcript_id MET1STRG.927.1; exon_number 1	3	3	1	1	2473179	2473596	AT1TE08055	1	2473098	2473306	Intergenic	3	FALSE	TRUE	FALSE	-	1	4	last	NA	ATTS
NA	ATTS	AT1TE03930	AT1G04440	casein kinase like 13	-0.354227	0.999932	-0.00805	0.865113	0	0	0.0021692	MET1STRG.446.12_1205385_1205864	MET1STRG.446.12	MET1STRG.446	gene_id MET1STRG.446; transcript_id MET1STRG.446.12; exon_number 13	34	34	1	1	1205385	1205864	AT1TE03930	1	1205739	1206603	Intergenic	3	FALSE	FALSE	TRUE	+	13	13	last	NA	ATTS
NA	ATTS	AT5TE92735	AT5G64440	fatty acid amide hydrolase	-7.46626	0.580967	-0.01875	0.865119	-0.591837	-0.0275862	-0.0462025	MET1STRG.33570.8_25770200_25770447	MET1STRG.33570.8	MET1STRG.33570	gene_id MET1STRG.33570; transcript_id MET1STRG.33570.8; exon_number 20	15	15	1	5	25770200	25770447	AT5TE92735	5	25770394	25771215	Intergenic	3	FALSE	FALSE	TRUE	+	20	20	last	NA	ATTS
NA	ATTS	AT3TE42270	AT3G27470	lysine ketoglutarate reductase trans-splicing protein (DUF707)	-1.81318	0.975294	-0.01545	0.865283	-0.927878	-0.336569	-0.0450691	MET1STRG.17597.18_10166433_10166832	MET1STRG.17597.18	MET1STRG.17597	gene_id MET1STRG.17597; transcript_id MET1STRG.17597.18; exon_number 13	27	20	0.740741	3	10166433	10166832	AT3TE42270	3	10166811	10168575	Intergenic	3	TRUE	FALSE	TRUE	+	13	13	last	NA	ATTS
NA	ATSS	AT4TE62135	AT4G26110	nucleosome assembly protein1;1	0.665726	0.799961	0.01705	0.865558	NA	0	0	MET1STRG.24444.1_13232569_13232757	MET1STRG.24444.1	MET1STRG.24444	gene_id MET1STRG.24444; transcript_id MET1STRG.24444.1; exon_number 1	10	3	0.3	4	13232569	13232757	AT4TE62135	4	13232245	13232581	Intergenic	3	FALSE	TRUE	FALSE	+	1	11	first	NA	ATSS
NA	ATSS	AT2TE62705	AT2G33490	hydroxyproline-rich glycoprotein family protein	0.158779	0.999932	0.0674	0.865812	0	0	0	MET1STRG.12219.2_14183314_14183662	MET1STRG.12219.2	MET1STRG.12219	gene_id MET1STRG.12219; transcript_id MET1STRG.12219.2; exon_number 1	9	9	1	2	14183314	14183662	AT2TE62705	2	14182562	14183400	Intergenic	3	FALSE	TRUE	FALSE	+	1	11	first	NA	ATSS
RI	NA	AT2TE76840	AT2G40890	cytochrome P450, family 98, subfamily A, polypeptide 3	0.290279	0.996869	0.0784	0.865941	0	0	0	MET1STRG.13168.2_17059019_17059417	MET1STRG.13168.2	MET1STRG.13168	gene_id MET1STRG.13168; transcript_id MET1STRG.13168.2; exon_number 2	5	4	0.8	2	17059019	17059417	AT2TE76840	2	17059411	17059769	Intragenic	3	TRUE	FALSE	FALSE	-	2	3	middle	RI	NA
NA	ATSS	AT1TE88825	AT1G72150	PATELLIN 1	-0.873661	0.518256	0.02685	0.865967	0	0	0	MET1STRG.7579.8_27148823_27149775	MET1STRG.7579.8	MET1STRG.7579	gene_id MET1STRG.7579; transcript_id MET1STRG.7579.8; exon_number 1	10	9	0.9	1	27148823	27149775	AT1TE88825	1	27148923	27149184	Intragenic	1	FALSE	FALSE	FALSE	+	1	4	first	NA	ATSS
NA	ATTS	AT1TE66735	AT1G54100	aldehyde dehydrogenase 7B4	-0.28627	0.994994	-0.0051	0.866014	0	0	0	MET1STRG.5568.15_20195299_20195489	MET1STRG.5568.15	MET1STRG.5568	gene_id MET1STRG.5568; transcript_id MET1STRG.5568.15; exon_number 1	35	35	1	1	20195299	20195489	AT1TE66735	1	20194818	20195415	Intergenic	3	FALSE	TRUE	FALSE	-	1	15	last	NA	ATTS
NA	ATTS	AT5TE44330	NA	NA	2.19978	NA	NA	0.866406	-0.920354	-0.328358	-0.0493197	MET1STRG.29945.5_12511134_12511499	MET1STRG.29945.5	MET1STRG.29945	gene_id MET1STRG.29945; transcript_id MET1STRG.29945.5; exon_number 1	5	5	1	5	12511134	12511499	AT5TE44330	5	12510843	12511158	Intergenic	3	FALSE	TRUE	FALSE	-	1	2	last	NA	ATTS
NA	ATSS	AT5TE50175	AT5G35927	hypothetical protein	-4.22451	0.43707	-0.4977	0.866523	-1	-0.784314	-0.294944	MET1STRG.30208.1_14065057_14066258	MET1STRG.30208.1	MET1STRG.30208	gene_id MET1STRG.30208; transcript_id MET1STRG.30208.1; exon_number 1	2	2	1	5	14065057	14066258	AT5TE50175	5	14066180	14066518	Intergenic	3	FALSE	FALSE	TRUE	-	1	1	single	NA	ATSS
NA	ATTS	AT5TE64920	AT5G44600	S-adenosyl-L-methionine-dependent methyltransferases superfamily protein	-0.378288	0.999932	-0.0277	0.866523	0	0	0	MET1STRG.31146.3_17991378_17991739	MET1STRG.31146.3	MET1STRG.31146	gene_id MET1STRG.31146; transcript_id MET1STRG.31146.3; exon_number 8	5	5	1	5	17991378	17991739	AT5TE64920	5	17991543	17991958	Intergenic	3	FALSE	FALSE	TRUE	+	8	8	last	NA	ATTS
NA	ATSS	AT1TE67360	AT1G54610	Protein kinase superfamily protein	-1.49988	0.982391	-0.01015	0.866523	-0.367925	0	0	MET1STRG.5616.7_20396151_20396436	MET1STRG.5616.7	MET1STRG.5616	gene_id MET1STRG.5616; transcript_id MET1STRG.5616.7; exon_number 5	7	6	0.857143	1	20396151	20396436	AT1TE67360	1	20395863	20396349	Intragenic	3	TRUE	FALSE	FALSE	-	5	6	middle	NA	ATSS
NA	ATSS	AT1TE67360	AT1G54610	Protein kinase superfamily protein	-1.49988	0.982391	-0.01015	0.866523	-0.367925	0	0	MET1STRG.5616.7_20395740_20396058	MET1STRG.5616.7	MET1STRG.5616	gene_id MET1STRG.5616; transcript_id MET1STRG.5616.7; exon_number 4	7	6	0.857143	1	20395740	20396058	AT1TE67360	1	20395863	20396349	Intragenic	3	TRUE	FALSE	FALSE	-	4	6	middle	NA	ATSS
NA	ALE, ATTS	AT4TE20400	G25040	NA	5.78304	NA	NA	0.866613	-0.847814	-0.125432	-0.0375802	MET1STRG.22075.4_4892378_4892771	MET1STRG.22075.4	MET1STRG.22075	gene_id MET1STRG.22075; transcript_id MET1STRG.22075.4; exon_number 2	4	1	0.25	4	4892378	4892771	AT4TE20400	4	4892324	4903536	Intergenic	2	TRUE	TRUE	TRUE	+	2	2	last	NA	ALE, ATTS
NA	ATTS	AT5TE50270	AT5G35940	Mannose-binding lectin superfamily protein	-1.02215	0.587701	-0.11775	0.866817	0	0	0	MET1STRG.30214.2_14091940_14092977	MET1STRG.30214.2	MET1STRG.30214	gene_id MET1STRG.30214; transcript_id MET1STRG.30214.2; exon_number 3	2	1	0.5	5	14091940	14092977	AT5TE50270	5	14092931	14093244	Intergenic	3	FALSE	FALSE	TRUE	+	3	3	last	NA	ATTS
NA	ATTS	AT1TE67210	AT1G54460	TPX2 (targeting protein for Xklp2) protein family	-1.05791	0.999932	-0.02	0.866941	0	0	0	MET1STRG.5601.4_20340579_20341206	MET1STRG.5601.4	MET1STRG.5601	gene_id MET1STRG.5601; transcript_id MET1STRG.5601.4; exon_number 1	19	19	1	1	20340579	20341206	AT1TE67210	1	20339966	20340796	Intergenic	3	FALSE	TRUE	FALSE	-	1	7	last	NA	ATTS
RI	NA	AT5TE55245	AT5G38220	alpha/beta-Hydrolases superfamily protein	0.615973	0.999932	0.0611	0.866941	-0.25	-0.0261438	0	MET1STRG.30375.12_15271247_15271381	MET1STRG.30375.12	MET1STRG.30375	gene_id MET1STRG.30375; transcript_id MET1STRG.30375.12; exon_number 6	15	15	1	5	15271247	15271381	AT5TE55245	5	15271168	15271399	Intragenic	2	TRUE	TRUE	TRUE	+	6	6	last	RI	NA
A3SS, RI	ATSS	AT1TE36605	AT1G31600	RNA-binding (RRM/RBD/RNP motifs) family protein	0.967132	0.999932	0.0345	0.866941	0	0.0302457	0.00107875	MET1STRG.3746.23_11315568_11315640	MET1STRG.3746.23	MET1STRG.3746	gene_id MET1STRG.3746; transcript_id MET1STRG.3746.23; exon_number 7	24	22	0.916667	1	11315568	11315640	AT1TE36605	1	11315040	11316663	Intragenic	2	TRUE	FALSE	FALSE	-	7	8	middle	A3SS, RI	ATSS
NA	ATSS	AT1TE36605	AT1G31600	RNA-binding (RRM/RBD/RNP motifs) family protein	0.967132	0.999932	0.0345	0.866941	0	0.0302457	0.00107875	MET1STRG.3746.23_11316402_11316439	MET1STRG.3746.23	MET1STRG.3746	gene_id MET1STRG.3746; transcript_id MET1STRG.3746.23; exon_number 8	24	22	0.916667	1	11316402	11316439	AT1TE36605	1	11315040	11316663	Intragenic	2	TRUE	TRUE	TRUE	-	8	8	first	NA	ATSS
RI	NA	AT5TE18970	AT5G16030	mental retardation GTPase activating protein	7.59066	0.45257	0.0104	0.866941	0	-0.0306122	0	MET1STRG.28107.2_5239108_5239293	MET1STRG.28107.2	MET1STRG.28107	gene_id MET1STRG.28107; transcript_id MET1STRG.28107.2; exon_number 4	10	10	1	5	5239108	5239293	AT5TE18970	5	5239267	5239598	Intragenic	3	TRUE	FALSE	FALSE	+	4	5	middle	RI	NA
NA	ATTS	AT3TE77415	AT3G51420	strictosidine synthase-like 4	-0.525388	0.993334	0.0059	0.867217	-0.345609	0.0093827	0	MET1STRG.19463.32_19085172_19085601	MET1STRG.19463.32	MET1STRG.19463	gene_id MET1STRG.19463; transcript_id MET1STRG.19463.32; exon_number 4	49	49	1	3	19085172	19085601	AT3TE77415	3	19085514	19086280	Intergenic	3	FALSE	FALSE	TRUE	+	4	4	last	NA	ATTS
NA	ATTS	AT3TE77415	AT3G51420	strictosidine synthase-like 4	-1.46344	0.518055	-0.00795	0.867217	-0.345609	0.0093827	0	MET1STRG.19463.36_19085172_19085842	MET1STRG.19463.36	MET1STRG.19463	gene_id MET1STRG.19463; transcript_id MET1STRG.19463.36; exon_number 4	49	49	1	3	19085172	19085842	AT3TE77415	3	19085514	19086280	Intergenic	3	FALSE	FALSE	TRUE	+	4	4	last	NA	ATTS
NA	ATTS	AT1TE96780	AT1G78660	gamma-glutamyl hydrolase 1	-6.46093	NA	-0.0071	0.867574	-0.616667	-0.184466	0	MET1STRG.8432.7_29588065_29588289	MET1STRG.8432.7	MET1STRG.8432	gene_id MET1STRG.8432; transcript_id MET1STRG.8432.7; exon_number 8	12	12	1	1	29588065	29588289	AT1TE96780	1	29588227	29588826	Intergenic	3	FALSE	FALSE	TRUE	+	8	8	last	NA	ATTS
NA	ATTS	AT1TE77790	AT1G63690	SIGNAL PEPTIDE PEPTIDASE-LIKE 2	-0.562899	0.791036	0.0374	0.867655	-0.225	0	0	MET1STRG.6532.4_23621966_23622391	MET1STRG.6532.4	MET1STRG.6532	gene_id MET1STRG.6532; transcript_id MET1STRG.6532.4; exon_number 14	12	9	0.75	1	23621966	23622391	AT1TE77790	1	23622341	23623180	Intergenic	3	FALSE	FALSE	TRUE	+	14	14	last	NA	ATTS
A5SS, RI, SE	NA	AT2TE11755	AT2G06562-AT2G06565	NA	6.92878	0.632805	NA	0.867655	-0.828571	0.148611	-0.0473753	MET1STRG.9372.7_2618594_2618769	MET1STRG.9372.7	MET1STRG.9372	gene_id MET1STRG.9372; transcript_id MET1STRG.9372.7; exon_number 4	13	13	1	2	2618594	2618769	AT2TE11755	2	2618648	2618894	Intragenic	3	TRUE	FALSE	FALSE	+	4	5	middle	A5SS, RI, SE	NA
SE, SE	NA	AT2TE11755	AT2G06562-AT2G06565	NA	6.92878	0.632805	NA	0.867655	-0.828571	0.148611	-0.0473753	MET1STRG.9372.7_2618861_2619124	MET1STRG.9372.7	MET1STRG.9372	gene_id MET1STRG.9372; transcript_id MET1STRG.9372.7; exon_number 5	13	13	1	2	2618861	2619124	AT2TE11755	2	2618648	2618894	Intragenic	3	TRUE	TRUE	FALSE	+	5	5	last	SE, SE	NA
NA	ATTS	AT2TE11760	AT2G06562-AT2G06565	NA	6.92878	0.632805	NA	0.867655	-0.815622	0.060509	0.0049114	MET1STRG.9372.7_2618861_2619124	MET1STRG.9372.7	MET1STRG.9372	gene_id MET1STRG.9372; transcript_id MET1STRG.9372.7; exon_number 5	13	13	1	2	2618861	2619124	AT2TE11760	2	2619115	2620320	Intragenic	3	FALSE	FALSE	TRUE	+	5	5	last	NA	ATTS
RI	ATSS	AT5TE88740	AT5G61330	rRNA processing protein-like protein	0.253954	0.999932	0.0335	0.867655	-0.8	0	0	MET1STRG.33187.1_24659633_24659938	MET1STRG.33187.1	MET1STRG.33187	gene_id MET1STRG.33187; transcript_id MET1STRG.33187.1; exon_number 12	14	11	0.785714	5	24659633	24659938	AT5TE88740	5	24659626	24659905	Intragenic	1	TRUE	FALSE	FALSE	-	12	14	middle	RI	ATSS
NA	ATTS	AT1TE65385	AT1G53050	Protein kinase superfamily protein	-0.381598	0.867806	0.0796	0.867655	-0.619048	0	0	MET1STRG.5402.1_19773268_19773553	MET1STRG.5402.1	MET1STRG.5402	gene_id MET1STRG.5402; transcript_id MET1STRG.5402.1; exon_number 2	3	2	0.666667	1	19773268	19773553	AT1TE65385	1	19773333	19773782	Intragenic	3	TRUE	FALSE	FALSE	+	2	8	middle	NA	ATTS
NA	ATTS	AT1TE65385	AT1G53050	Protein kinase superfamily protein	-0.381598	0.867806	0.0796	0.867655	-0.619048	0	0	MET1STRG.5402.1_19773643_19773961	MET1STRG.5402.1	MET1STRG.5402	gene_id MET1STRG.5402; transcript_id MET1STRG.5402.1; exon_number 3	3	2	0.666667	1	19773643	19773961	AT1TE65385	1	19773333	19773782	Intragenic	3	TRUE	FALSE	FALSE	+	3	8	middle	NA	ATTS
NA	ATTS	AT3TE41800	AT3G27190	uridine kinase-like 2	0.931061	0.872992	0.01235	0.867655	-0.891892	-0.313186	-0.0902022	MET1STRG.17557.5_10039222_10039650	MET1STRG.17557.5	MET1STRG.17557	gene_id MET1STRG.17557; transcript_id MET1STRG.17557.5; exon_number 1	29	9	0.310345	3	10039222	10039650	AT3TE41800	3	10039038	10039282	Intergenic	3	FALSE	TRUE	FALSE	-	1	14	last	NA	ATTS
NA	ATTS	AT5TE01180	AT5G01850	Protein kinase superfamily protein	-6.49254	NA	-0.04215	0.867655	0	0	0	MET1STRG.26440.6_333898_334472	MET1STRG.26440.6	MET1STRG.26440	gene_id MET1STRG.26440; transcript_id MET1STRG.26440.6; exon_number 5	12	12	1	5	333898	334472	AT5TE01180	5	334349	335083	Intergenic	3	FALSE	FALSE	TRUE	+	5	5	last	NA	ATTS
NA	ATSS	AT2TE11630	AT2G06530	SNF7 family protein	0.312698	0.877262	-0.01295	0.867834	0	0	0	MET1STRG.9386.4_2590245_2590503	MET1STRG.9386.4	MET1STRG.9386	gene_id MET1STRG.9386; transcript_id MET1STRG.9386.4; exon_number 5	4	1	0.25	2	2590245	2590503	AT2TE11630	2	2590471	2590778	Intergenic	3	FALSE	FALSE	TRUE	-	5	5	first	NA	ATSS
NA	ATTS	AT3TE33110	AT3G22330	putative mitochondrial RNA helicase 2	0.148738	0.999932	0.0403	0.867973	0	0	0	MET1STRG.16926.2_7894713_7895388	MET1STRG.16926.2	MET1STRG.16926	gene_id MET1STRG.16926; transcript_id MET1STRG.16926.2; exon_number 6	6	6	1	3	7894713	7895388	AT3TE33110	3	7895254	7895509	Intragenic	3	FALSE	FALSE	TRUE	+	6	6	last	NA	ATTS
NA	ATTS	AT1TE63170	AT1G51420	sucrose-phosphatase 1	0.270782	0.999932	-0.0338	0.867973	-0.807914	-0.297164	-0.0590608	MET1STRG.5186.10_19064711_19064938	MET1STRG.5186.10	MET1STRG.5186	gene_id MET1STRG.5186; transcript_id MET1STRG.5186.10; exon_number 1	12	11	0.916667	1	19064711	19064938	AT1TE63170	1	19061527	19064852	Intergenic	3	FALSE	TRUE	FALSE	-	1	8	last	NA	ATTS
NA	ATTS	AT1TE75260	AT1G61810	beta-glucosidase 45	6.53275	0.684253	0.5027	0.868135	0	0	0	MET1STRG.6300.3_22832614_22832962	MET1STRG.6300.3	MET1STRG.6300	gene_id MET1STRG.6300; transcript_id MET1STRG.6300.3; exon_number 8	3	3	1	1	22832614	22832962	AT1TE75260	1	22832847	22833502	Intragenic	3	FALSE	FALSE	TRUE	+	8	8	last	NA	ATTS
NA	ATSS	AT2TE52640	AT2G28310	trimethylguanosine synthase (DUF707)	1.01434	0.999932	0.015	0.868197	0	0	0	MET1STRG.11604.18_12085430_12085530	MET1STRG.11604.18	MET1STRG.11604	gene_id MET1STRG.11604; transcript_id MET1STRG.11604.18; exon_number 1	30	30	1	2	12085430	12085530	AT2TE52640	2	12085363	12085654	Intragenic	2	TRUE	TRUE	TRUE	+	1	13	first	NA	ATSS
NA	ATTS	AT2TE27135	AT2G15310	ADP-ribosylation factor B1A	-0.4995	0.999932	-0.2782	0.86824	-0.725336	-0.0027039	0	MET1STRG.10101.2_6655027_6655546	MET1STRG.10101.2	MET1STRG.10101	gene_id MET1STRG.10101; transcript_id MET1STRG.10101.2; exon_number 5	2	1	0.5	2	6655027	6655546	AT2TE27135	2	6655476	6656178	Intergenic	3	FALSE	FALSE	TRUE	+	5	5	last	NA	ATTS
NA	ATSS	AT1TE84230	AT1G68490	translocase subunit seca	-0.229049	0.999932	0.0135	0.868254	-0.0540541	0	0	MET1STRG.7133.1_25693329_25693669	MET1STRG.7133.1	MET1STRG.7133	gene_id MET1STRG.7133; transcript_id MET1STRG.7133.1; exon_number 1	22	1	0.0454545	1	25693329	25693669	AT1TE84230	1	25690200	25693399	Intergenic	3	FALSE	TRUE	FALSE	+	1	4	first	NA	ATSS
NA	ATSS	AT3TE46030	AT3G29100	vesicle transport V-snare 13	-2.03065	0.934715	-0.1047	0.868371	-0.802632	-0.27521	-0.0751029	MET1STRG.17818.2_11077427_11077528	MET1STRG.17818.2	MET1STRG.17818	gene_id MET1STRG.17818; transcript_id MET1STRG.17818.2; exon_number 5	9	5	0.555556	3	11077427	11077528	AT3TE46030	3	11077503	11078239	Intergenic	3	FALSE	FALSE	TRUE	-	5	5	first	NA	ATSS
NA	ATTS	AT1TE60935	AT1G49710	fucosyltransferase 12	0.288492	0.997161	0.03305	0.868371	-0.391192	-0.0199203	-0.00473373	MET1STRG.5016.1_18391360_18391877	MET1STRG.5016.1	MET1STRG.5016	gene_id MET1STRG.5016; transcript_id MET1STRG.5016.1; exon_number 1	7	7	1	1	18391360	18391877	AT1TE60935	1	18390641	18391418	Intergenic	3	FALSE	TRUE	FALSE	-	1	7	last	NA	ATTS
NA	ATTS	AT1TE08055	AT1G07980	nuclear factor Y, subunit C10	2.06614	0.868428	0.2424	0.868371	-0.95	-0.187842	-0.366925	MET1STRG.927.3_2473283_2473596	MET1STRG.927.3	MET1STRG.927	gene_id MET1STRG.927; transcript_id MET1STRG.927.3; exon_number 1	3	3	1	1	2473283	2473596	AT1TE08055	1	2473098	2473306	Intergenic	3	FALSE	TRUE	FALSE	-	1	4	last	NA	ATTS
NA	ATTS	AT5TE35715	AT5G04425	NA	0.56168	0.413364	0.0283	0.868371	-0.268681	-0.179902	-0.0482021	MET1STRG.29539.2_9817281_9817525	MET1STRG.29539.2	MET1STRG.29539	gene_id MET1STRG.29539; transcript_id MET1STRG.29539.2; exon_number 7	3	3	1	5	9817281	9817525	AT5TE35715	5	9817472	9818733	Intergenic	3	FALSE	FALSE	TRUE	+	7	7	last	NA	ATTS
NA	ALE, ATSS, ATTS	AT1TE42250	AT1G35320	transmembrane protein	0.901785	0.989157	0.00555	0.868371	-0.819444	-0.17301	-0.0173913	MET1STRG.4148.29_12959582_12959768	MET1STRG.4148.29	MET1STRG.4148	gene_id MET1STRG.4148; transcript_id MET1STRG.4148.29; exon_number 1	49	40	0.816327	1	12959582	12959768	AT1TE42250	1	12959521	12959966	Intragenic	2	TRUE	TRUE	TRUE	-	1	5	last	NA	ALE, ATSS, ATTS
NA	ATTS	AT1TE65065	AT1G52855	hypothetical protein	0.0579553	0.999932	-0.03385	0.868519	0	0	0	MET1STRG.5376.1_19682799_19683498	MET1STRG.5376.1	MET1STRG.5376	gene_id MET1STRG.5376; transcript_id MET1STRG.5376.1; exon_number 1	3	3	1	1	19682799	19683498	AT1TE65065	1	19682346	19683118	Intergenic	3	FALSE	TRUE	FALSE	-	1	1	single	NA	ATTS
NA	ATTS	AT2TE31715	G11964	NA	-0.598939	0.999932	-0.31625	0.868519	-0.774648	-0.015834	-0.00776545	MET1STRG.10350.1_7692100_7692871	MET1STRG.10350.1	MET1STRG.10350	gene_id MET1STRG.10350; transcript_id MET1STRG.10350.1; exon_number 1	4	3	0.75	2	7692100	7692871	AT2TE31715	2	7691566	7692285	Intergenic	3	FALSE	TRUE	FALSE	-	1	1	single	NA	ATTS
RI	NA	AT1TE42875	NA	NA	7.57474	0.0149709	0.02985	0.868519	-0.944157	-0.653317	-0.12527	MET1STRG.4179.2_13127684_13128066	MET1STRG.4179.2	MET1STRG.4179	gene_id MET1STRG.4179; transcript_id MET1STRG.4179.2; exon_number 2	3	3	1	1	13127684	13128066	AT1TE42875	1	13127112	13128014	Intergenic	2	TRUE	TRUE	FALSE	-	2	2	first	RI	NA
A3SS, RI	NA	AT1TE42875	NA	NA	7.57474	0.0149709	0.02985	0.868519	-0.944157	-0.653317	-0.12527	MET1STRG.4179.2_13126812_13127338	MET1STRG.4179.2	MET1STRG.4179	gene_id MET1STRG.4179; transcript_id MET1STRG.4179.2; exon_number 1	3	3	1	1	13126812	13127338	AT1TE42875	1	13127112	13128014	Intergenic	3	TRUE	FALSE	TRUE	-	1	2	last	A3SS, RI	NA
NA	ATSS	AT3TE33530	AT3G22550	NAD(P)H-quinone oxidoreductase subunit, putative (DUF581)	1.05744	0.914846	0.00825	0.868519	0	0	0	MET1STRG.16953.36_7992962_7993569	MET1STRG.16953.36	MET1STRG.16953	gene_id MET1STRG.16953; transcript_id MET1STRG.16953.36; exon_number 3	37	4	0.108108	3	7992962	7993569	AT3TE33530	3	7993557	7994087	Intergenic	3	FALSE	FALSE	TRUE	-	3	3	first	NA	ATSS
NA	ATTS	AT5TE91840	AT5G63800	Glycosyl hydrolase family 35 protein	3.21866	NA	0.01	0.868528	-0.183521	0	0	MET1STRG.33472.9_25530181_25530567	MET1STRG.33472.9	MET1STRG.33472	gene_id MET1STRG.33472; transcript_id MET1STRG.33472.9; exon_number 1	10	1	0.1	5	25530181	25530567	AT5TE91840	5	25530524	25531267	Intragenic	3	FALSE	FALSE	TRUE	+	1	1	single	NA	ATTS
NA	ATSS	AT3TE43180	AT3G27990	NA	-2.76837	0.715666	-0.1282	0.868562	0	0	0	MET1STRG.17659.4_10397771_10398197	MET1STRG.17659.4	MET1STRG.17659	gene_id MET1STRG.17659; transcript_id MET1STRG.17659.4; exon_number 8	13	12	0.923077	3	10397771	10398197	AT3TE43180	3	10398063	10398408	Intergenic	3	FALSE	FALSE	TRUE	-	8	8	first	NA	ATSS
A3SS	NA	AT3TE43175	AT3G27990	NA	-2.76837	0.715666	-0.1282	0.868562	0.0042587	0.019425	0.00033181	MET1STRG.17659.4_10397605_10397683	MET1STRG.17659.4	MET1STRG.17659	gene_id MET1STRG.17659; transcript_id MET1STRG.17659.4; exon_number 7	13	13	1	3	10397605	10397683	AT3TE43175	3	10396326	10397920	Intragenic	2	TRUE	FALSE	FALSE	-	7	8	middle	A3SS	NA
A3SS	NA	AT3TE43175	AT3G27990	NA	-2.76837	0.715666	-0.1282	0.868562	0.0042587	0.019425	0.00033181	MET1STRG.17659.4_10396981_10397070	MET1STRG.17659.4	MET1STRG.17659	gene_id MET1STRG.17659; transcript_id MET1STRG.17659.4; exon_number 5	13	13	1	3	10396981	10397070	AT3TE43175	3	10396326	10397920	Intragenic	2	TRUE	FALSE	FALSE	-	5	8	middle	A3SS	NA
A3SS	NA	AT3TE43175	AT3G27990	NA	-2.76837	0.715666	-0.1282	0.868562	0.0042587	0.019425	0.00033181	MET1STRG.17659.4_10397172_10397498	MET1STRG.17659.4	MET1STRG.17659	gene_id MET1STRG.17659; transcript_id MET1STRG.17659.4; exon_number 6	13	13	1	3	10397172	10397498	AT3TE43175	3	10396326	10397920	Intragenic	2	TRUE	FALSE	FALSE	-	6	8	middle	A3SS	NA
NA	ATTS	AT1TE03190	AT1G03850	Glutaredoxin family protein	1.29408	0.568755	-0.1084	0.868563	0	0	0	MET1STRG.367.1_977001_977750	MET1STRG.367.1	MET1STRG.367	gene_id MET1STRG.367; transcript_id MET1STRG.367.1; exon_number 1	4	4	1	1	977001	977750	AT1TE03190	1	976643	977202	Intragenic	3	FALSE	TRUE	FALSE	-	1	1	single	NA	ATTS
RI	NA	AT2TE57075	AT2G30580	DREB2A-interacting protein 2	0.677163	0.999932	0.06865	0.868563	0	0	0.00556793	MET1STRG.11854.1_13025977_13026561	MET1STRG.11854.1	MET1STRG.11854	gene_id MET1STRG.11854; transcript_id MET1STRG.11854.1; exon_number 1	14	14	1	2	13025977	13026561	AT2TE57075	2	13026005	13026281	Intragenic	1	TRUE	FALSE	FALSE	+	1	7	first	RI	NA
NA	ATTS	AT1TE10600	AT1G09995	DNA repair DEAD helicase RAD3/XP-D subfamily protein	-5.86349	NA	-0.02085	0.868563	NA	0	0	MET1STRG.1178.8_3262264_3262452	MET1STRG.1178.8	MET1STRG.1178	gene_id MET1STRG.1178; transcript_id MET1STRG.1178.8; exon_number 1	9	8	0.888889	1	3262264	3262452	AT1TE10600	1	3262076	3262304	Intergenic	3	FALSE	TRUE	FALSE	-	1	2	last	NA	ATTS
NA	ATSS, ATTS	AT3TE63540	AT3G43862-AT3G43863.1	NA	11.5212	6.74568e-24	0.17645	0.868662	-0.723252	-0.040854	-0.009278	MET1STRG.18528.1_15712394_15714551	MET1STRG.18528.1	MET1STRG.18528	gene_id MET1STRG.18528; transcript_id MET1STRG.18528.1; exon_number 1	2	2	1	3	15712394	15714551	AT3TE63540	3	15711475	15722693	Intergenic	2	FALSE	TRUE	TRUE	-	1	1	single	NA	ATSS, ATTS
NA	ATTS	AT4TE29025	AT4G11060	mitochondrially targeted single-stranded DNA binding protein	1.10182	0.674743	0.059	0.868684	-0.0795455	0.151515	0	MET1STRG.22447.5_6754590_6754836	MET1STRG.22447.5	MET1STRG.22447	gene_id MET1STRG.22447; transcript_id MET1STRG.22447.5; exon_number 1	7	6	0.857143	4	6754590	6754836	AT4TE29025	4	6754326	6754596	Intergenic	3	FALSE	TRUE	FALSE	-	1	7	last	NA	ATTS
NA	ATTS	AT2TE07780	AT2G04790	PTB domain engulfment adapter	-1.59407	0.972775	-0.03235	0.868684	0	0	0	MET1STRG.9177.2_1680268_1680515	MET1STRG.9177.2	MET1STRG.9177	gene_id MET1STRG.9177; transcript_id MET1STRG.9177.2; exon_number 4	15	10	0.666667	2	1680268	1680515	AT2TE07780	2	1680469	1681002	Intergenic	3	FALSE	FALSE	TRUE	+	4	4	last	NA	ATTS
NA	ATSS	AT5TE10430	AT5G09225	transmembrane protein	-3.7015	NA	-0.0017	0.868823	0	0	0	MET1STRG.27308.15_2871119_2871135	MET1STRG.27308.15	MET1STRG.27308	gene_id MET1STRG.27308; transcript_id MET1STRG.27308.15; exon_number 4	15	15	1	5	2871119	2871135	AT5TE10430	5	2870845	2871212	Intragenic	2	TRUE	TRUE	TRUE	-	4	4	first	NA	ATSS
NA	ATTS	AT1TE66735	AT1G54100	aldehyde dehydrogenase 7B4	0.171228	0.999932	0.006	0.868866	0	0	0	MET1STRG.5568.32_20195308_20195489	MET1STRG.5568.32	MET1STRG.5568	gene_id MET1STRG.5568; transcript_id MET1STRG.5568.32; exon_number 1	35	35	1	1	20195308	20195489	AT1TE66735	1	20194818	20195415	Intergenic	3	FALSE	TRUE	FALSE	-	1	15	last	NA	ATTS
NA	ATSS	AT2TE43070	AT2G23672	NA	0.269696	0.999932	0.1171	0.868893	0	0	0	MET1STRG.11030.1_10063141_10063994	MET1STRG.11030.1	MET1STRG.11030	gene_id MET1STRG.11030; transcript_id MET1STRG.11030.1; exon_number 1	2	2	1	2	10063141	10063994	AT2TE43070	2	10061941	10063319	Intergenic	3	FALSE	TRUE	FALSE	+	1	1	single	NA	ATSS
RI	NA	AT3TE43380	AT3G28050	nodulin MtN21 /EamA-like transporter family protein	0.0778571	0.999932	-0.00685	0.868961	NA	0	0	MET1STRG.17672.24_10443838_10443952	MET1STRG.17672.24	MET1STRG.17672	gene_id MET1STRG.17672; transcript_id MET1STRG.17672.24; exon_number 3	29	29	1	3	10443838	10443952	AT3TE43380	3	10443359	10443882	Intragenic	3	TRUE	FALSE	FALSE	+	3	7	middle	RI	NA
RI, SE	ATTS	AT4TE33200	AT4G12990	transmembrane protein	-1.49955	0.988361	-0.03245	0.868961	0	0	-0.00108825	MET1STRG.22689.2_7594775_7594839	MET1STRG.22689.2	MET1STRG.22689	gene_id MET1STRG.22689; transcript_id MET1STRG.22689.2; exon_number 2	28	28	1	4	7594775	7594839	AT4TE33200	4	7594248	7596565	Intergenic	2	TRUE	FALSE	FALSE	-	2	4	middle	RI, SE	ATTS
A3SS, RI, SE	ATSS	AT4TE33200	AT4G12990	transmembrane protein	-1.49955	0.988361	-0.03245	0.868961	0	0	-0.00108825	MET1STRG.22689.2_7595823_7595977	MET1STRG.22689.2	MET1STRG.22689	gene_id MET1STRG.22689; transcript_id MET1STRG.22689.2; exon_number 4	28	28	1	4	7595823	7595977	AT4TE33200	4	7594248	7596565	Intergenic	2	TRUE	TRUE	TRUE	-	4	4	first	A3SS, RI, SE	ATSS
A3SS, RI, SE	ATSS, ATTS	AT4TE33200	AT4G12990	transmembrane protein	-1.49955	0.988361	-0.03245	0.868961	0	0	-0.00108825	MET1STRG.22689.2_7595238_7595535	MET1STRG.22689.2	MET1STRG.22689	gene_id MET1STRG.22689; transcript_id MET1STRG.22689.2; exon_number 3	28	28	1	4	7595238	7595535	AT4TE33200	4	7594248	7596565	Intergenic	2	TRUE	FALSE	FALSE	-	3	4	middle	A3SS, RI, SE	ATSS, ATTS
RI	ATTS	AT4TE33200	AT4G12990	transmembrane protein	-1.49955	0.988361	-0.03245	0.868961	0	0	-0.00108825	MET1STRG.22689.2_7594405_7594672	MET1STRG.22689.2	MET1STRG.22689	gene_id MET1STRG.22689; transcript_id MET1STRG.22689.2; exon_number 1	28	28	1	4	7594405	7594672	AT4TE33200	4	7594248	7596565	Intergenic	2	TRUE	TRUE	TRUE	-	1	4	last	RI	ATTS
NA	ATTS	AT3TE77415	AT3G51420	strictosidine synthase-like 4	-0.583275	0.980581	0.0046	0.868961	-0.345609	0.0093827	0	MET1STRG.19463.39_19085172_19085819	MET1STRG.19463.39	MET1STRG.19463	gene_id MET1STRG.19463; transcript_id MET1STRG.19463.39; exon_number 3	49	49	1	3	19085172	19085819	AT3TE77415	3	19085514	19086280	Intergenic	3	FALSE	FALSE	TRUE	+	3	3	last	NA	ATTS
NA	ATTS	AT3TE76010	AT3G50480	homolog of RPW8 4	4.59269	0.560625	0.0388	0.868985	-0.861709	-0.045735	-0.0829881	MET1STRG.19352.2_18733038_18734300	MET1STRG.19352.2	MET1STRG.19352	gene_id MET1STRG.19352; transcript_id MET1STRG.19352.2; exon_number 1	8	8	1	3	18733038	18734300	AT3TE76010	3	18734248	18739393	Intergenic	3	FALSE	FALSE	TRUE	+	1	1	single	NA	ATTS
NA	ATTS	AT3TE31030	AT3G21080	ABC transporter-like protein	1.23832	NA	-0.039	0.869	0	0	-0.003003	MET1STRG.16774.2_7388279_7389315	MET1STRG.16774.2	MET1STRG.16774	gene_id MET1STRG.16774; transcript_id MET1STRG.16774.2; exon_number 1	7	4	0.571429	3	7388279	7389315	AT3TE31030	3	7387947	7388318	Intergenic	3	FALSE	TRUE	FALSE	-	1	3	last	NA	ATTS
NA	ATTS	AT4TE34980	AT4G13670	plastid transcriptionally active 5	-0.849305	0.971125	-0.0063	0.869101	0	0	0	MET1STRG.22785.63_7950683_7950848	MET1STRG.22785.63	MET1STRG.22785	gene_id MET1STRG.22785; transcript_id MET1STRG.22785.63; exon_number 6	70	67	0.957143	4	7950683	7950848	AT4TE34980	4	7950764	7951379	Intergenic	3	FALSE	FALSE	TRUE	+	6	6	last	NA	ATTS
NA	ATTS	AT4TE57475	AT4G23730	Galactose mutarotase-like superfamily protein	-0.823131	0.998933	-0.00505	0.869133	-0.969163	-0.565946	-0.331851	MET1STRG.24121.11_12364622_12365043	MET1STRG.24121.11	MET1STRG.24121	gene_id MET1STRG.24121; transcript_id MET1STRG.24121.11; exon_number 5	30	29	0.966667	4	12364622	12365043	AT4TE57475	4	12365009	12365611	Intragenic	3	FALSE	FALSE	TRUE	+	5	5	last	NA	ATTS
RI	NA	AT1TE75055	AT1G61667	serine protease, putative (Protein of unknown function, DUF538)	0.74274	0.666407	0.0578	0.869272	0	-0.00821918	0	MET1STRG.6273.2_22767641_22768502	MET1STRG.6273.2	MET1STRG.6273	gene_id MET1STRG.6273; transcript_id MET1STRG.6273.2; exon_number 1	3	3	1	1	22767641	22768502	AT1TE75055	1	22768458	22770022	Intergenic	3	TRUE	FALSE	TRUE	+	1	1	single	RI	NA
NA	ATSS	AT4TE52540	AT4G03065-AT4G21410	NA	2.20382	0.82741	0.06785	0.869284	-0.00713649	0	-0.00164543	MET1STRG.23816.6_11405759_11405983	MET1STRG.23816.6	MET1STRG.23816	gene_id MET1STRG.23816; transcript_id MET1STRG.23816.6; exon_number 8	9	5	0.555556	4	11405759	11405983	AT4TE52540	4	11405811	11407512	Intergenic	3	FALSE	FALSE	TRUE	-	8	8	first	NA	ATSS
NA	ATTS	AT3TE11165	AT3G08720	serine/threonine protein kinase 2	1.74538	0.946837	0.04165	0.869284	-0.235644	-0.0364372	-0.0311603	MET1STRG.15132.5_2648435_2648933	MET1STRG.15132.5	MET1STRG.15132	gene_id MET1STRG.15132; transcript_id MET1STRG.15132.5; exon_number 1	16	10	0.625	3	2648435	2648933	AT3TE11165	3	2647189	2648520	Intergenic	3	FALSE	TRUE	FALSE	-	1	6	last	NA	ATTS
NA	ATTS	AT2TE02680	AT2G02390	glutathione S-transferase zeta 1	0.488632	0.988231	-0.0027	0.86944	NA	NA	-0.510323	MET1STRG.8926.6_630847_631093	MET1STRG.8926.6	MET1STRG.8926	gene_id MET1STRG.8926; transcript_id MET1STRG.8926.6; exon_number 9	57	46	0.807018	2	630847	631093	AT2TE02680	2	631072	631344	Intragenic	3	FALSE	FALSE	TRUE	+	9	9	last	NA	ATTS
NA	ATTS	AT4TE74540	AT4G32360	Pyridine nucleotide-disulfide oxidoreductase family protein	-6.94954	0.639216	-0.06075	0.869766	0	0.0780669	0	MET1STRG.25236.3_15624489_15624865	MET1STRG.25236.3	MET1STRG.25236	gene_id MET1STRG.25236; transcript_id MET1STRG.25236.3; exon_number 13	11	10	0.909091	4	15624489	15624865	AT4TE74540	4	15624805	15625794	Intergenic	3	FALSE	FALSE	TRUE	+	13	13	last	NA	ATTS
A3SS, A5SS, RI, SE	ATSS	AT4TE43210	AT4G16990	disease resistance protein (TIR-NBS class)	-0.566481	0.999932	-0.00185	0.869766	-0.545852	-0.0169329	-0.0167526	MET1STRG.23280.67_9560826_9560992	MET1STRG.23280.67	MET1STRG.23280	gene_id MET1STRG.23280; transcript_id MET1STRG.23280.67; exon_number 2	169	25	0.147929	4	9560826	9560992	AT4TE43210	4	9560657	9561027	Intragenic	2	TRUE	FALSE	FALSE	+	2	9	middle	A3SS, A5SS, RI, SE	ATSS
NA	ATTS	AT3TE43460	AT3G28100	nodulin MtN21 /EamA-like transporter family protein	-0.843236	0.996375	-0.00265	0.869811	-0.94984	-0.621858	-0.122005	MET1STRG.17687.103_10460686_10461001	MET1STRG.17687.103	MET1STRG.17687	gene_id MET1STRG.17687; transcript_id MET1STRG.17687.103; exon_number 7	109	11	0.100917	3	10460686	10461001	AT3TE43460	3	10460989	10463046	Intergenic	3	FALSE	FALSE	TRUE	+	7	7	last	NA	ATTS
NA	ATTS	AT5TE34440	AT5G26980	syntaxin of plants 41	1.2399	0.999083	0.05205	0.869847	0	0	0	MET1STRG.29449.13_9488134_9488361	MET1STRG.29449.13	MET1STRG.29449	gene_id MET1STRG.29449; transcript_id MET1STRG.29449.13; exon_number 1	21	19	0.904762	5	9488134	9488361	AT5TE34440	5	9487451	9488211	Intergenic	3	FALSE	TRUE	FALSE	-	1	10	last	NA	ATTS
NA	ATTS	AT5TE67885	AT5G46490	Disease resistance protein (TIR-NBS-LRR class) family	-0.20791	0.999932	-0.03745	0.869961	-0.713708	-0.260573	-0.0547887	MET1STRG.31386.10_18853330_18853891	MET1STRG.31386.10	MET1STRG.31386	gene_id MET1STRG.31386; transcript_id MET1STRG.31386.10; exon_number 3	12	8	0.666667	5	18853330	18853891	AT5TE67885	5	18853838	18856404	Intergenic	3	FALSE	FALSE	TRUE	+	3	3	last	NA	ATTS
NA	ATTS	AT3TE77415	AT3G51420	strictosidine synthase-like 4	-0.420494	0.999932	0.00495	0.869961	-0.345609	0.0093827	0	MET1STRG.19463.35_19085172_19085858	MET1STRG.19463.35	MET1STRG.19463	gene_id MET1STRG.19463; transcript_id MET1STRG.19463.35; exon_number 4	49	49	1	3	19085172	19085858	AT3TE77415	3	19085514	19086280	Intergenic	3	FALSE	FALSE	TRUE	+	4	4	last	NA	ATTS
A3SS	ATSS	AT5TE64430	AT5G44290	Protein kinase superfamily protein	-0.643643	0.990555	-0.0053	0.869961	-0.762376	0	0	MET1STRG.31102.42_17841980_17842298	MET1STRG.31102.42	MET1STRG.31102	gene_id MET1STRG.31102; transcript_id MET1STRG.31102.42; exon_number 5	68	67	0.985294	5	17841980	17842298	AT5TE64430	5	17842110	17842573	Intragenic	3	TRUE	FALSE	FALSE	-	5	8	middle	A3SS	ATSS
A3SS	ATSS	AT5TE64430	AT5G44290	Protein kinase superfamily protein	-0.643643	0.990555	-0.0053	0.869961	-0.762376	0	0	MET1STRG.31102.42_17842386_17842671	MET1STRG.31102.42	MET1STRG.31102	gene_id MET1STRG.31102; transcript_id MET1STRG.31102.42; exon_number 6	68	67	0.985294	5	17842386	17842671	AT5TE64430	5	17842110	17842573	Intragenic	3	TRUE	FALSE	FALSE	-	6	8	middle	A3SS	ATSS
NA	ATSS, ATTS	AT2TE56845	AT2G30470	B3 domain-containing transcription repressor VAL1	-0.878328	0.242928	0.1242	0.870098	-0.621429	0.0933392	-0.0036305	MET1STRG.11843.1_12980509_12981481	MET1STRG.11843.1	MET1STRG.11843	gene_id MET1STRG.11843; transcript_id MET1STRG.11843.1; exon_number 1	2	1	0.5	2	12980509	12981481	AT2TE56845	2	12979088	12980532	Intergenic	3	FALSE	TRUE	FALSE	-	1	12	last	NA	ATSS, ATTS
NA	ATTS	AT4TE38325	AT4G15070	Cysteine/Histidine-rich C1 domain family protein	-0.46805	0.999932	-0.4105	0.870098	0	0	-0.00282752	MET1STRG.22965.2_8603154_8606198	MET1STRG.22965.2	MET1STRG.22965	gene_id MET1STRG.22965; transcript_id MET1STRG.22965.2; exon_number 1	3	2	0.666667	4	8603154	8606198	AT4TE38325	4	8602807	8603248	Intergenic	3	FALSE	TRUE	FALSE	-	1	1	single	NA	ATTS
NA	ATTS	AT1TE83640	AT1G68010	hydroxypyruvate reductase	-0.531744	0.89225	-0.00155	0.870202	-0.414414	-0.0893617	0	MET1STRG.7097.52_25495697_25495873	MET1STRG.7097.52	MET1STRG.7097	gene_id MET1STRG.7097; transcript_id MET1STRG.7097.52; exon_number 12	64	64	1	1	25495697	25495873	AT1TE83640	1	25495787	25496662	Intergenic	3	FALSE	FALSE	TRUE	+	12	12	last	NA	ATTS
A3SS, A5SS, RI, SE	NA	AT1TE55945	AT1G44750	purine permease 11	0.242127	0.999932	0.01625	0.870393	0	0	0	MET1STRG.4601.7_16893564_16893831	MET1STRG.4601.7	MET1STRG.4601	gene_id MET1STRG.4601; transcript_id MET1STRG.4601.7; exon_number 2	19	17	0.894737	1	16893564	16893831	AT1TE55945	1	16892922	16893587	Intragenic	3	TRUE	FALSE	FALSE	+	2	3	middle	A3SS, A5SS, RI, SE	NA
NA	ALE, ATTS	AT1TE81155	AT1G66280	Glycosyl hydrolase superfamily protein	-0.261077	0.999932	-0.0083	0.870393	0	0	0	MET1STRG.6856.16_24706642_24706966	MET1STRG.6856.16	MET1STRG.6856	gene_id MET1STRG.6856; transcript_id MET1STRG.6856.16; exon_number 1	24	14	0.583333	1	24706642	24706966	AT1TE81155	1	24706344	24706764	Intergenic	3	TRUE	TRUE	FALSE	-	1	13	last	NA	ALE, ATTS
NA	ATTS	AT5TE33245	AT5G26240	chloride channel D	-1.29158	0.662744	-0.02595	0.870393	0	0	0	MET1STRG.29362.7_9194277_9194731	MET1STRG.29362.7	MET1STRG.29362	gene_id MET1STRG.29362; transcript_id MET1STRG.29362.7; exon_number 22	22	19	0.863636	5	9194277	9194731	AT5TE33245	5	9194541	9194767	Intragenic	1	FALSE	FALSE	TRUE	+	22	22	last	NA	ATTS
RI	NA	AT5TE55245	AT5G38220	alpha/beta-Hydrolases superfamily protein	-1.19748	0.999932	-0.0375	0.870393	-0.25	-0.0261438	0	MET1STRG.30375.5_15271247_15271381	MET1STRG.30375.5	MET1STRG.30375	gene_id MET1STRG.30375; transcript_id MET1STRG.30375.5; exon_number 6	15	15	1	5	15271247	15271381	AT5TE55245	5	15271168	15271399	Intragenic	2	TRUE	TRUE	TRUE	+	6	6	last	RI	NA
NA	ATSS	AT5TE33550	AT5G26667	P-loop containing nucleoside triphosphate hydrolases superfamily protein	1.09669	0.800387	0.0057	0.870393	0	0	0	MET1STRG.29395.30_9276019_9276056	MET1STRG.29395.30	MET1STRG.29395	gene_id MET1STRG.29395; transcript_id MET1STRG.29395.30; exon_number 1	35	34	0.971429	5	9276019	9276056	AT5TE33550	5	9276033	9276357	Intragenic	3	TRUE	FALSE	TRUE	+	1	7	first	NA	ATSS
RI, SE	ATSS, ATTS	AT3TE68930	AT3G46280	kinase-like protein	2.53372	0.715287	0.02635	0.870393	0	0	0	MET1STRG.18837.12_17006567_17006606	MET1STRG.18837.12	MET1STRG.18837	gene_id MET1STRG.18837; transcript_id MET1STRG.18837.12; exon_number 3	18	16	0.888889	3	17006567	17006606	AT3TE68930	3	17006061	17006851	Intragenic	2	TRUE	FALSE	FALSE	-	3	6	middle	RI, SE	ATSS, ATTS
NA	ATSS	AT2TE26610	AT2G15042	Leucine-rich repeat (LRR) family protein	-4.97749	NA	-0.07815	0.870393	-0.930645	-0.23311	-0.0282005	MET1STRG.10056.3_6510840_6512343	MET1STRG.10056.3	MET1STRG.10056	gene_id MET1STRG.10056; transcript_id MET1STRG.10056.3; exon_number 1	4	3	0.75	2	6510840	6512343	AT2TE26610	2	6508852	6510920	Intragenic	3	FALSE	TRUE	FALSE	+	1	2	first	NA	ATSS
NA	ATTS	AT2TE26620	AT2G15042	Leucine-rich repeat (LRR) family protein	-4.97749	NA	-0.07815	0.870393	-0.26087	-0.0134529	-0.00022631	MET1STRG.10056.3_6512418_6512641	MET1STRG.10056.3	MET1STRG.10056	gene_id MET1STRG.10056; transcript_id MET1STRG.10056.3; exon_number 2	4	4	1	2	6512418	6512641	AT2TE26620	2	6512567	6513788	Intergenic	3	FALSE	FALSE	TRUE	+	2	2	last	NA	ATTS
NA	ATTS	AT1TE55960	AT1G44760	Adenine nucleotide alpha hydrolases-like superfamily protein	0.836137	0.356924	0.04695	0.870393	0	0	0	MET1STRG.4602.3_16896716_16897044	MET1STRG.4602.3	MET1STRG.4602	gene_id MET1STRG.4602; transcript_id MET1STRG.4602.3; exon_number 1	9	8	0.888889	1	16896716	16897044	AT1TE55960	1	16896642	16896900	Intragenic	3	FALSE	TRUE	FALSE	-	1	3	last	NA	ATTS
NA	ATSS	AT2TE87640	G15818	NA	-0.557238	NA	-0.2072	0.870393	-0.948718	-0.536978	-0.344408	MET1STRG.13980.2_19241854_19242697	MET1STRG.13980.2	MET1STRG.13980	gene_id MET1STRG.13980; transcript_id MET1STRG.13980.2; exon_number 1	2	1	0.5	2	19241854	19242697	AT2TE87640	2	19242628	19243132	Intragenic	3	FALSE	FALSE	TRUE	-	1	1	single	NA	ATSS
NA	ATTS	AT4TE29025	AT4G11060	mitochondrially targeted single-stranded DNA binding protein	-6.55182	NA	-0.06675	0.870393	-0.0795455	0.151515	0	MET1STRG.22447.2_6754586_6754836	MET1STRG.22447.2	MET1STRG.22447	gene_id MET1STRG.22447; transcript_id MET1STRG.22447.2; exon_number 1	7	6	0.857143	4	6754586	6754836	AT4TE29025	4	6754326	6754596	Intergenic	3	FALSE	TRUE	FALSE	-	1	7	last	NA	ATTS
NA	ATTS	AT1TE72060	AT1G59218	Disease resistance protein (CC-NBS-LRR class) family	0.472678	0.933592	-0.0809	0.870393	-0.81227	-0.245445	-0.0648139	MET1STRG.6036.3_21832475_21833276	MET1STRG.6036.3	MET1STRG.6036	gene_id MET1STRG.6036; transcript_id MET1STRG.6036.3; exon_number 3	6	4	0.666667	1	21832475	21833276	AT1TE72060	1	21833195	21838009	Intergenic	3	FALSE	FALSE	TRUE	+	3	3	last	NA	ATTS
NA	ATTS	AT1TE10600	AT1G09995	DNA repair DEAD helicase RAD3/XP-D subfamily protein	-6.46791	NA	-0.06285	0.870393	NA	0	0	MET1STRG.1178.4_3262256_3262452	MET1STRG.1178.4	MET1STRG.1178	gene_id MET1STRG.1178; transcript_id MET1STRG.1178.4; exon_number 1	9	8	0.888889	1	3262256	3262452	AT1TE10600	1	3262076	3262304	Intergenic	3	FALSE	TRUE	FALSE	-	1	3	last	NA	ATTS
NA	ATSS	AT1TE10610	AT1G09995	DNA repair DEAD helicase RAD3/XP-D subfamily protein	-6.46791	NA	-0.06285	0.870393	0	0	0	MET1STRG.1178.4_3263350_3263570	MET1STRG.1178.4	MET1STRG.1178	gene_id MET1STRG.1178; transcript_id MET1STRG.1178.4; exon_number 3	9	9	1	1	3263350	3263570	AT1TE10610	1	3263539	3263797	Intergenic	3	FALSE	FALSE	TRUE	-	3	3	first	NA	ATSS
SE, RI	ATTS	AT1TE67460	AT1G54730	Major facilitator superfamily protein	-0.810743	0.999932	-0.0107	0.870393	-0.0023831	0	0.00435414	MET1STRG.5628.5_20428788_20428842	MET1STRG.5628.5	MET1STRG.5628	gene_id MET1STRG.5628; transcript_id MET1STRG.5628.5; exon_number 14	42	40	0.952381	1	20428788	20428842	AT1TE67460	1	20427943	20428845	Intragenic	2	TRUE	FALSE	FALSE	+	14	15	middle	SE, RI	ATTS
A3SS, RI, SE	ATTS	AT1TE67460	AT1G54730	Major facilitator superfamily protein	-0.810743	0.999932	-0.0107	0.870393	-0.0023831	0	0.00435414	MET1STRG.5628.5_20428387_20428447	MET1STRG.5628.5	MET1STRG.5628	gene_id MET1STRG.5628; transcript_id MET1STRG.5628.5; exon_number 13	42	40	0.952381	1	20428387	20428447	AT1TE67460	1	20427943	20428845	Intragenic	2	TRUE	FALSE	FALSE	+	13	15	middle	A3SS, RI, SE	ATTS
A3SS, RI, SE	ATTS	AT1TE67465	AT1G54730	Major facilitator superfamily protein	-0.810743	0.999932	-0.0107	0.870393	0	0	0.0126227	MET1STRG.5628.5_20428387_20428447	MET1STRG.5628.5	MET1STRG.5628	gene_id MET1STRG.5628; transcript_id MET1STRG.5628.5; exon_number 13	42	37	0.880952	1	20428387	20428447	AT1TE67465	1	20428428	20428771	Intragenic	3	TRUE	FALSE	FALSE	+	13	15	middle	A3SS, RI, SE	ATTS
NA	ATTS	AT1TE80030	AT1G65486	transmembrane protein	-3.09254	NA	-0.0057	0.870393	0	0	0	MET1STRG.6775.7_24349963_24350240	MET1STRG.6775.7	MET1STRG.6775	gene_id MET1STRG.6775; transcript_id MET1STRG.6775.7; exon_number 3	10	10	1	1	24349963	24350240	AT1TE80030	1	24350205	24350419	Intergenic	3	FALSE	FALSE	TRUE	+	3	3	last	NA	ATTS
NA	ATTS	AT1TE83640	AT1G68010	hydroxypyruvate reductase	-0.670485	0.886186	-0.00165	0.870393	-0.414414	-0.0893617	0	MET1STRG.7097.59_25495697_25495842	MET1STRG.7097.59	MET1STRG.7097	gene_id MET1STRG.7097; transcript_id MET1STRG.7097.59; exon_number 13	64	64	1	1	25495697	25495842	AT1TE83640	1	25495787	25496662	Intergenic	3	FALSE	FALSE	TRUE	+	13	13	last	NA	ATTS
NA	ATTS	AT1TE83640	AT1G68010	hydroxypyruvate reductase	-0.251671	0.999932	0.00155	0.870393	-0.414414	-0.0893617	0	MET1STRG.7097.11_25495697_25495873	MET1STRG.7097.11	MET1STRG.7097	gene_id MET1STRG.7097; transcript_id MET1STRG.7097.11; exon_number 13	64	64	1	1	25495697	25495873	AT1TE83640	1	25495787	25496662	Intergenic	3	FALSE	FALSE	TRUE	+	13	13	last	NA	ATTS
RI, SE	ATSS	AT2TE16800	AT2G10270	NA	7.88065	0.00491321	NA	0.870393	-0.857198	-0.161367	-0.0146708	MET1STRG.9645.10_3943534_3943549	MET1STRG.9645.10	MET1STRG.9645	gene_id MET1STRG.9645; transcript_id MET1STRG.9645.10; exon_number 1	10	10	1	2	3943534	3943549	AT2TE16800	2	3942750	3962834	Intergenic	2	TRUE	TRUE	TRUE	+	1	3	first	RI, SE	ATSS
RI, SE	NA	AT2TE16800	AT2G10270	NA	7.88065	0.00491321	NA	0.870393	-0.857198	-0.161367	-0.0146708	MET1STRG.9645.10_3943662_3944481	MET1STRG.9645.10	MET1STRG.9645	gene_id MET1STRG.9645; transcript_id MET1STRG.9645.10; exon_number 2	10	10	1	2	3943662	3944481	AT2TE16800	2	3942750	3962834	Intergenic	2	TRUE	FALSE	FALSE	+	2	3	middle	RI, SE	NA
RI, SE	ATSS	AT2TE16800	AT2G10270	NA	7.88065	0.00491321	NA	0.870393	-0.857198	-0.161367	-0.0146708	MET1STRG.9645.10_3944559_3945148	MET1STRG.9645.10	MET1STRG.9645	gene_id MET1STRG.9645; transcript_id MET1STRG.9645.10; exon_number 3	10	10	1	2	3944559	3945148	AT2TE16800	2	3942750	3962834	Intergenic	2	TRUE	TRUE	TRUE	+	3	3	last	RI, SE	ATSS
NA	ATSS	AT3TE71770	AT3G47990	SUGAR-INSENSITIVE 3	0.942276	0.986688	0.0093	0.870393	0	0	0	MET1STRG.19058.27_17716022_17716310	MET1STRG.19058.27	MET1STRG.19058	gene_id MET1STRG.19058; transcript_id MET1STRG.19058.27; exon_number 9	38	13	0.342105	3	17716022	17716310	AT3TE71770	3	17716274	17716828	Intergenic	3	FALSE	FALSE	TRUE	-	9	9	first	NA	ATSS
NA	ATTS	AT4TE57475	AT4G23730	Galactose mutarotase-like superfamily protein	-0.929335	0.999932	-0.015	0.870393	-0.969163	-0.565946	-0.331851	MET1STRG.24121.21_12364622_12365034	MET1STRG.24121.21	MET1STRG.24121	gene_id MET1STRG.24121; transcript_id MET1STRG.24121.21; exon_number 6	30	29	0.966667	4	12364622	12365034	AT4TE57475	4	12365009	12365611	Intragenic	3	FALSE	FALSE	TRUE	+	6	6	last	NA	ATTS
RI	NA	AT1TE99345	AT1G80840	WRKY DNA-binding protein 40	-3.72754	NA	-0.01	0.870415	0	0	0	MET1STRG.8712.3_30383690_30385496	MET1STRG.8712.3	MET1STRG.8712	gene_id MET1STRG.8712; transcript_id MET1STRG.8712.3; exon_number 1	8	3	0.375	1	30383690	30385496	AT1TE99345	1	30384040	30384326	Intragenic	1	FALSE	FALSE	FALSE	+	1	1	single	RI	NA
NA	ATSS	AT4TE20250	AT4G08035	NA	5.17431	NA	0.03565	0.870736	-0.0272374	0	-0.00756757	MET1STRG.22091.10_4866628_4867187	MET1STRG.22091.10	MET1STRG.22091	gene_id MET1STRG.22091; transcript_id MET1STRG.22091.10; exon_number 1	23	17	0.73913	4	4866628	4867187	AT4TE20250	4	4866355	4866678	Intergenic	3	FALSE	TRUE	FALSE	+	1	3	first	NA	ATSS
NA	ATTS	AT4TE20255	AT4G08035	NA	5.17431	NA	0.03565	0.870736	-0.759184	-0.174624	-0.023915	MET1STRG.22091.10_4868140_4868338	MET1STRG.22091.10	MET1STRG.22091	gene_id MET1STRG.22091; transcript_id MET1STRG.22091.10; exon_number 3	23	23	1	4	4868140	4868338	AT4TE20255	4	4868281	4868673	Intergenic	3	FALSE	FALSE	TRUE	+	3	3	last	NA	ATTS
NA	ATTS	AT4TE32425	AT4G12560	F-box and associated interaction domains-containing protein	-0.863939	0.899218	-0.03725	0.870736	-0.798137	-0.0733333	-0.0219178	MET1STRG.22637.1_7443523_7443751	MET1STRG.22637.1	MET1STRG.22637	gene_id MET1STRG.22637; transcript_id MET1STRG.22637.1; exon_number 3	16	16	1	4	7443523	7443751	AT4TE32425	4	7443633	7444600	Intergenic	3	FALSE	FALSE	TRUE	+	3	3	last	NA	ATTS
NA	ATTS	AT3TE77415	AT3G51420	strictosidine synthase-like 4	-0.587155	0.963087	0.0064	0.870736	-0.345609	0.0093827	0	MET1STRG.19463.42_19085172_19085823	MET1STRG.19463.42	MET1STRG.19463	gene_id MET1STRG.19463; transcript_id MET1STRG.19463.42; exon_number 4	49	49	1	3	19085172	19085823	AT3TE77415	3	19085514	19086280	Intergenic	3	FALSE	FALSE	TRUE	+	4	4	last	NA	ATTS
NA	ATTS	AT2TE48795	AT2G26540	uroporphyrinogen-III synthase family protein	0.219193	0.999932	0.0224	0.870754	-0.710634	-0.302105	-0.107943	MET1STRG.11386.20_11287448_11287735	MET1STRG.11386.20	MET1STRG.11386	gene_id MET1STRG.11386; transcript_id MET1STRG.11386.20; exon_number 1	23	21	0.913043	2	11287448	11287735	AT2TE48795	2	11285066	11287457	Intergenic	3	FALSE	TRUE	FALSE	-	1	9	last	NA	ATTS
RI	ATTS	AT4TE37565	AT4G14746	neurogenic locus notch-like protein	0.397571	0.999932	-0.0071	0.870804	0	0	0	MET1STRG.22926.5_8462542_8462799	MET1STRG.22926.5	MET1STRG.22926	gene_id MET1STRG.22926; transcript_id MET1STRG.22926.5; exon_number 1	15	15	1	4	8462542	8462799	AT4TE37565	4	8462456	8462882	Intergenic	2	TRUE	TRUE	TRUE	-	1	4	last	RI	ATTS
NA	ATSS	AT4TE20250	AT4G08035	NA	5.11628	NA	0.03955	0.870804	-0.0272374	0	-0.00756757	MET1STRG.22091.7_4866599_4866959	MET1STRG.22091.7	MET1STRG.22091	gene_id MET1STRG.22091; transcript_id MET1STRG.22091.7; exon_number 1	23	17	0.73913	4	4866599	4866959	AT4TE20250	4	4866355	4866678	Intergenic	3	FALSE	TRUE	FALSE	+	1	4	first	NA	ATSS
NA	ATSS, ATTS	AT4TE20255	AT4G08035	NA	5.11628	NA	0.03955	0.870804	-0.759184	-0.174624	-0.023915	MET1STRG.22091.7_4868116_4868342	MET1STRG.22091.7	MET1STRG.22091	gene_id MET1STRG.22091; transcript_id MET1STRG.22091.7; exon_number 4	23	23	1	4	4868116	4868342	AT4TE20255	4	4868281	4868673	Intergenic	3	FALSE	FALSE	TRUE	+	4	4	last	NA	ATSS, ATTS
NA	ATTS	AT2TE85710	AT2G45770	signal recognition particle receptor protein, chloroplast (FTSY)	-0.301534	0.999932	-0.0349	0.870809	-0.754902	-0.130081	-0.00492264	MET1STRG.13817.2_18853288_18853768	MET1STRG.13817.2	MET1STRG.13817	gene_id MET1STRG.13817; transcript_id MET1STRG.13817.2; exon_number 10	8	8	1	2	18853288	18853768	AT2TE85710	2	18853666	18854301	Intergenic	3	FALSE	FALSE	TRUE	+	10	10	last	NA	ATTS
NA	ATTS	AT5TE55210	AT5G38210	Protein kinase family protein	0.141188	0.999932	0.0416	0.870809	0	0	0	MET1STRG.30374.7_15264744_15265617	MET1STRG.30374.7	MET1STRG.30374	gene_id MET1STRG.30374; transcript_id MET1STRG.30374.7; exon_number 3	11	10	0.909091	5	15264744	15265617	AT5TE55210	5	15265416	15265670	Intragenic	3	FALSE	FALSE	TRUE	+	3	3	last	NA	ATTS
NA	ATTS	AT1TE81795	AT1G66750	CDK-activating kinase 4	-0.762569	0.999932	-0.1138	0.870809	-0.933333	-0.214286	-0.00418994	MET1STRG.6906.2_24896840_24897247	MET1STRG.6906.2	MET1STRG.6906	gene_id MET1STRG.6906; transcript_id MET1STRG.6906.2; exon_number 6	6	6	1	1	24896840	24897247	AT1TE81795	1	24897070	24897486	Intergenic	3	FALSE	FALSE	TRUE	+	6	6	last	NA	ATTS
NA	ATTS	AT3TE75275	AT3G50050	Eukaryotic aspartyl protease family protein	0.0315791	0.999932	0.24155	0.870809	0	0	0	MET1STRG.19304.1_18553989_18554300	MET1STRG.19304.1	MET1STRG.19304	gene_id MET1STRG.19304; transcript_id MET1STRG.19304.1; exon_number 1	3	2	0.666667	3	18553989	18554300	AT3TE75275	3	18553490	18554038	Intergenic	3	FALSE	TRUE	FALSE	-	1	12	last	NA	ATTS
NA	ALE, ATTS	AT3TE89880	AT3G59765	NA	-7.19812	0.611368	-0.19235	0.870809	-0.651852	-0.137102	-0.0881543	MET1STRG.20517.4_22076462_22076853	MET1STRG.20517.4	MET1STRG.20517	gene_id MET1STRG.20517; transcript_id MET1STRG.20517.4; exon_number 1	7	5	0.714286	3	22076462	22076853	AT3TE89880	3	22076419	22076835	Intragenic	1	FALSE	TRUE	FALSE	-	1	3	last	NA	ALE, ATTS
NA	ATSS	AT5TE31240	AT5G25060	RNA recognition motif (RRM)-containing protein	-0.391832	0.987596	0.1333	0.870809	0	0	0	MET1STRG.29238.1_8639909_8640203	MET1STRG.29238.1	MET1STRG.29238	gene_id MET1STRG.29238; transcript_id MET1STRG.29238.1; exon_number 16	3	2	0.666667	5	8639909	8640203	AT5TE31240	5	8640199	8640656	Intergenic	3	FALSE	FALSE	TRUE	-	16	16	first	NA	ATSS
NA	ATSS	AT2TE63125	AT2G33730	P-loop containing nucleoside triphosphate hydrolases superfamily protein	-0.649976	0.703008	-0.0341	0.870809	0	0	0.00736196	MET1STRG.12253.1_14265208_14267601	MET1STRG.12253.1	MET1STRG.12253	gene_id MET1STRG.12253; transcript_id MET1STRG.12253.1; exon_number 1	2	2	1	2	14265208	14267601	AT2TE63125	2	14267403	14267655	Intragenic	3	FALSE	FALSE	TRUE	-	1	1	single	NA	ATSS
NA	ATTS	AT5TE63865	AT5G43920	transducin family protein / WD-40 repeat family protein	-1.33465	0.99153	-0.05255	0.870809	0.0364964	0	0	MET1STRG.31033.3_17675456_17676002	MET1STRG.31033.3	MET1STRG.31033	gene_id MET1STRG.31033; transcript_id MET1STRG.31033.3; exon_number 6	9	4	0.444444	5	17675456	17676002	AT5TE63865	5	17675945	17676607	Intergenic	3	FALSE	FALSE	TRUE	+	6	6	last	NA	ATTS
NA	ATTS	AT1TE80030	AT1G65486	transmembrane protein	-3.70715	NA	-0.0034	0.870809	0	0	0	MET1STRG.6775.6_24349512_24350243	MET1STRG.6775.6	MET1STRG.6775	gene_id MET1STRG.6775; transcript_id MET1STRG.6775.6; exon_number 1	10	10	1	1	24349512	24350243	AT1TE80030	1	24350205	24350419	Intergenic	3	FALSE	FALSE	TRUE	+	1	1	single	NA	ATTS
NA	ATTS	AT2TE02680	AT2G02390	glutathione S-transferase zeta 1	0.563951	0.958343	-0.0029	0.870809	NA	NA	-0.510323	MET1STRG.8926.3_630847_631095	MET1STRG.8926.3	MET1STRG.8926	gene_id MET1STRG.8926; transcript_id MET1STRG.8926.3; exon_number 10	57	46	0.807018	2	630847	631095	AT2TE02680	2	631072	631344	Intragenic	3	FALSE	FALSE	TRUE	+	10	10	last	NA	ATTS
NA	ATTS	AT4TE34980	AT4G13670	plastid transcriptionally active 5	0.113843	0.999932	0.0043	0.870809	0	0	0	MET1STRG.22785.54_7950683_7950897	MET1STRG.22785.54	MET1STRG.22785	gene_id MET1STRG.22785; transcript_id MET1STRG.22785.54; exon_number 6	70	67	0.957143	4	7950683	7950897	AT4TE34980	4	7950764	7951379	Intergenic	3	FALSE	FALSE	TRUE	+	6	6	last	NA	ATTS
NA	ATSS	AT4TE72580	AT4G31410	E3 ubiquitin-protein ligase, putative (DUF1644)	0.434684	0.999932	0.0201	0.870809	0	0	0	MET1STRG.25122.4_15243718_15243809	MET1STRG.25122.4	MET1STRG.25122	gene_id MET1STRG.25122; transcript_id MET1STRG.25122.4; exon_number 1	16	6	0.375	4	15243718	15243809	AT4TE72580	4	15243160	15243730	Intergenic	3	FALSE	TRUE	FALSE	+	1	3	first	NA	ATSS
NA	ATSS	AT5TE75530	AT5G51620	Uncharacterized protein family (UPF0172)	-0.2604	0.999932	-0.0101	0.870809	-0.0135747	0	0	MET1STRG.32016.43_20967121_20967174	MET1STRG.32016.43	MET1STRG.32016	gene_id MET1STRG.32016; transcript_id MET1STRG.32016.43; exon_number 1	47	47	1	5	20967121	20967174	AT5TE75530	5	20966887	20967554	Intergenic	2	TRUE	TRUE	TRUE	+	1	4	first	NA	ATSS
NA	ATSS	AT5TE75530	AT5G51620	Uncharacterized protein family (UPF0172)	-0.2604	0.999932	-0.0101	0.870809	-0.0135747	0	0	MET1STRG.32016.43_20967507_20967606	MET1STRG.32016.43	MET1STRG.32016	gene_id MET1STRG.32016; transcript_id MET1STRG.32016.43; exon_number 2	47	47	1	5	20967507	20967606	AT5TE75530	5	20966887	20967554	Intergenic	3	TRUE	FALSE	FALSE	+	2	4	middle	NA	ATSS
A5SS	NA	AT1TE55945	AT1G44750	purine permease 11	-6.8432	0.650563	-0.01315	0.871132	0	0	0	MET1STRG.4601.3_16893564_16893999	MET1STRG.4601.3	MET1STRG.4601	gene_id MET1STRG.4601; transcript_id MET1STRG.4601.3; exon_number 2	19	17	0.894737	1	16893564	16893999	AT1TE55945	1	16892922	16893587	Intragenic	3	TRUE	FALSE	FALSE	+	2	4	middle	A5SS	NA
NA	ATTS	AT1TE03930	AT1G04440	casein kinase like 13	0.465767	0.994348	0.0083	0.871147	0	0	0.0021692	MET1STRG.446.29_1205385_1205796	MET1STRG.446.29	MET1STRG.446	gene_id MET1STRG.446; transcript_id MET1STRG.446.29; exon_number 14	34	34	1	1	1205385	1205796	AT1TE03930	1	1205739	1206603	Intergenic	3	FALSE	FALSE	TRUE	+	14	14	last	NA	ATTS
NA	ATTS	AT3TE34320	AT3G23030	indole-3-acetic acid inducible 2	-1.0225	0.132336	-0.0388	0.871191	0	0	-0.00398936	MET1STRG.17009.1_8180723_8181800	MET1STRG.17009.1	MET1STRG.17009	gene_id MET1STRG.17009; transcript_id MET1STRG.17009.1; exon_number 1	4	3	0.75	3	8180723	8181800	AT3TE34320	3	8180020	8180776	Intergenic	3	FALSE	TRUE	FALSE	-	1	1	single	NA	ATTS
NA	ATSS	AT5TE30490	AT5G24610-AT5G24620	NA	-8.39314	0.318994	-0.0185	0.871211	0	0	-0.140394	MET1STRG.29179.4_8428065_8428152	MET1STRG.29179.4	MET1STRG.29179	gene_id MET1STRG.29179; transcript_id MET1STRG.29179.4; exon_number 1	8	8	1	5	8428065	8428152	AT5TE30490	5	8428030	8428242	Intergenic	2	TRUE	TRUE	TRUE	+	1	7	first	NA	ATSS
RI	NA	AT1TE64505	AT1G52320	kinesin-like protein	-1.01032	0.667461	-0.05725	0.871211	0	0	0	MET1STRG.5300.1_19484354_19485594	MET1STRG.5300.1	MET1STRG.5300	gene_id MET1STRG.5300; transcript_id MET1STRG.5300.1; exon_number 1	7	5	0.714286	1	19484354	19485594	AT1TE64505	1	19484519	19484802	Intragenic	1	FALSE	FALSE	FALSE	+	1	4	first	RI	NA
A3SS	NA	AT5TE35015	AT5G27350	Major facilitator superfamily protein	-0.412866	0.999932	-0.0045	0.871211	0	0	0	MET1STRG.29491.26_9654036_9654338	MET1STRG.29491.26	MET1STRG.29491	gene_id MET1STRG.29491; transcript_id MET1STRG.29491.26; exon_number 18	55	55	1	5	9654036	9654338	AT5TE35015	5	9653659	9654299	Intragenic	2	TRUE	TRUE	FALSE	+	18	18	last	A3SS	NA
NA	ATTS	AT3TE77415	AT3G51420	strictosidine synthase-like 4	-1.55843	0.62134	-0.00495	0.871288	-0.345609	0.0093827	0	MET1STRG.19463.22_19085172_19085823	MET1STRG.19463.22	MET1STRG.19463	gene_id MET1STRG.19463; transcript_id MET1STRG.19463.22; exon_number 2	49	49	1	3	19085172	19085823	AT3TE77415	3	19085514	19086280	Intergenic	3	FALSE	FALSE	TRUE	+	2	2	last	NA	ATTS
NA	ATSS	AT4TE29070	AT4G11090	TRICHOME BIREFRINGENCE-LIKE 23	-0.575256	0.999932	-0.1287	0.871337	-0.559322	-0.182584	-0.0017014	MET1STRG.22451.2_6766004_6766276	MET1STRG.22451.2	MET1STRG.22451	gene_id MET1STRG.22451; transcript_id MET1STRG.22451.2; exon_number 3	4	4	1	4	6766004	6766276	AT4TE29070	4	6766248	6767057	Intergenic	3	FALSE	FALSE	TRUE	-	3	3	first	NA	ATSS
NA	ALE, ATSS, ATTS	AT1TE42250	AT1G35320	transmembrane protein	-0.449199	0.999932	-0.00565	0.871341	-0.819444	-0.17301	-0.0173913	MET1STRG.4148.12_12959500_12959768	MET1STRG.4148.12	MET1STRG.4148	gene_id MET1STRG.4148; transcript_id MET1STRG.4148.12; exon_number 1	49	40	0.816327	1	12959500	12959768	AT1TE42250	1	12959521	12959966	Intragenic	2	TRUE	FALSE	TRUE	-	1	4	last	NA	ALE, ATSS, ATTS
RI, SE	ATTS	AT1TE67460	AT1G54730	Major facilitator superfamily protein	-0.71779	0.999932	-0.01995	0.871341	-0.0023831	0	0.00435414	MET1STRG.5628.39_20428788_20428842	MET1STRG.5628.39	MET1STRG.5628	gene_id MET1STRG.5628; transcript_id MET1STRG.5628.39; exon_number 15	42	40	0.952381	1	20428788	20428842	AT1TE67460	1	20427943	20428845	Intragenic	2	TRUE	FALSE	FALSE	+	15	16	middle	RI, SE	ATTS
RI, SE	ATTS	AT1TE67460	AT1G54730	Major facilitator superfamily protein	-0.71779	0.999932	-0.01995	0.871341	-0.0023831	0	0.00435414	MET1STRG.5628.39_20428048_20428111	MET1STRG.5628.39	MET1STRG.5628	gene_id MET1STRG.5628; transcript_id MET1STRG.5628.39; exon_number 13	42	40	0.952381	1	20428048	20428111	AT1TE67460	1	20427943	20428845	Intragenic	2	TRUE	FALSE	FALSE	+	13	16	middle	RI, SE	ATTS
RI, SE	ATTS	AT1TE67460	AT1G54730	Major facilitator superfamily protein	-0.71779	0.999932	-0.01995	0.871341	-0.0023831	0	0.00435414	MET1STRG.5628.39_20428387_20428447	MET1STRG.5628.39	MET1STRG.5628	gene_id MET1STRG.5628; transcript_id MET1STRG.5628.39; exon_number 14	42	40	0.952381	1	20428387	20428447	AT1TE67460	1	20427943	20428845	Intragenic	2	TRUE	FALSE	FALSE	+	14	16	middle	RI, SE	ATTS
RI, SE	ATTS	AT1TE67465	AT1G54730	Major facilitator superfamily protein	-0.71779	0.999932	-0.01995	0.871341	0	0	0.0126227	MET1STRG.5628.39_20428387_20428447	MET1STRG.5628.39	MET1STRG.5628	gene_id MET1STRG.5628; transcript_id MET1STRG.5628.39; exon_number 14	42	37	0.880952	1	20428387	20428447	AT1TE67465	1	20428428	20428771	Intragenic	3	TRUE	FALSE	FALSE	+	14	16	middle	RI, SE	ATTS
NA	ATTS	AT1TE83640	AT1G68010	hydroxypyruvate reductase	-0.25611	0.999932	0.00175	0.871341	-0.414414	-0.0893617	0	MET1STRG.7097.22_25495697_25495873	MET1STRG.7097.22	MET1STRG.7097	gene_id MET1STRG.7097; transcript_id MET1STRG.7097.22; exon_number 12	64	64	1	1	25495697	25495873	AT1TE83640	1	25495787	25496662	Intergenic	3	FALSE	FALSE	TRUE	+	12	12	last	NA	ATTS
NA	ATSS	AT3TE16190	AT3G12080	GTP-binding family protein	-1.39899	0.708784	-0.02085	0.871341	0	0	0	MET1STRG.15545.7_3847832_3848374	MET1STRG.15545.7	MET1STRG.15545	gene_id MET1STRG.15545; transcript_id MET1STRG.15545.7; exon_number 1	8	7	0.875	3	3847832	3848374	AT3TE16190	3	3847809	3848028	Intragenic	1	FALSE	TRUE	FALSE	+	1	10	first	NA	ATSS
NA	ATSS	AT4TE43220	AT4G16990	disease resistance protein (TIR-NBS class)	0.829356	0.996869	0.00305	0.871341	0.0222222	0	0	MET1STRG.23280.165_9564145_9564941	MET1STRG.23280.165	MET1STRG.23280	gene_id MET1STRG.23280; transcript_id MET1STRG.23280.165; exon_number 1	169	3	0.0177515	4	9564145	9564941	AT4TE43220	4	9563468	9564365	Intragenic	3	FALSE	TRUE	FALSE	+	1	2	first	NA	ATSS
NA	ATTS	AT5TE40020	AT5G29000	Homeodomain-like superfamily protein	-5.31387	NA	-0.0078	0.871341	-0.685083	0	-0.00481762	MET1STRG.29777.3_11022099_11022557	MET1STRG.29777.3	MET1STRG.29777	gene_id MET1STRG.29777; transcript_id MET1STRG.29777.3; exon_number 1	18	14	0.777778	5	11022099	11022557	AT5TE40020	5	11021382	11022163	Intergenic	3	FALSE	TRUE	FALSE	-	1	6	last	NA	ATTS
NA	ATTS	AT5TE40020	AT5G29000	Homeodomain-like superfamily protein	1.0937	0.85569	0.0659	0.871341	-0.685083	0	-0.00481762	MET1STRG.29777.7_11022110_11022557	MET1STRG.29777.7	MET1STRG.29777	gene_id MET1STRG.29777; transcript_id MET1STRG.29777.7; exon_number 1	18	14	0.777778	5	11022110	11022557	AT5TE40020	5	11021382	11022163	Intergenic	3	FALSE	TRUE	FALSE	-	1	5	last	NA	ATTS
NA	ATTS	AT4TE57475	AT4G23730	Galactose mutarotase-like superfamily protein	0.850582	0.865304	0.0142	0.871341	-0.969163	-0.565946	-0.331851	MET1STRG.24121.6_12364622_12365060	MET1STRG.24121.6	MET1STRG.24121	gene_id MET1STRG.24121; transcript_id MET1STRG.24121.6; exon_number 7	30	29	0.966667	4	12364622	12365060	AT4TE57475	4	12365009	12365611	Intragenic	3	FALSE	FALSE	TRUE	+	7	7	last	NA	ATTS
RI	ATSS	AT1TE31935	NA	NA	2.92633	NA	NA	0.871341	-0.95858	-0.443709	-0.0575693	MET1STRG.3378.2_9909422_9909608	MET1STRG.3378.2	MET1STRG.3378	gene_id MET1STRG.3378; transcript_id MET1STRG.3378.2; exon_number 1	3	2	0.666667	1	9909422	9909608	AT1TE31935	1	9909362	9909762	Intragenic	2	TRUE	TRUE	TRUE	+	1	2	first	RI	ATSS
NA	ATTS	AT2TE07780	AT2G04790	PTB domain engulfment adapter	-0.377768	0.999932	-0.0248	0.871341	0	0	0	MET1STRG.9177.1_1680268_1680569	MET1STRG.9177.1	MET1STRG.9177	gene_id MET1STRG.9177; transcript_id MET1STRG.9177.1; exon_number 4	15	10	0.666667	2	1680268	1680569	AT2TE07780	2	1680469	1681002	Intergenic	3	FALSE	FALSE	TRUE	+	4	4	last	NA	ATTS
NA	ATTS	AT3TE13760	AT3G10520	hemoglobin 2	1.08838	0.169204	-0.01305	0.871341	0	0	0	MET1STRG.15361.7_3276290_3276656	MET1STRG.15361.7	MET1STRG.15361	gene_id MET1STRG.15361; transcript_id MET1STRG.15361.7; exon_number 1	16	15	0.9375	3	3276290	3276656	AT3TE13760	3	3275684	3276403	Intergenic	3	FALSE	TRUE	FALSE	-	1	4	last	NA	ATTS
NA	ATTS	AT1TE77440	AT1G63420	O-glucosyltransferase-like protein (DUF821)	5.61633	NA	0.03915	0.871341	0	-0.0308642	0	MET1STRG.6506.4_23518408_23518898	MET1STRG.6506.4	MET1STRG.6506	gene_id MET1STRG.6506; transcript_id MET1STRG.6506.4; exon_number 7	13	12	0.923077	1	23518408	23518898	AT1TE77440	1	23518779	23519503	Intergenic	3	FALSE	FALSE	TRUE	+	7	7	last	NA	ATTS
NA	ATSS	AT3TE43550	AT3G05395	NA	4.68692	NA	NA	0.871341	-0.880703	-0.078049	-0.0843233	MET1STRG.17685.5_10482091_10482187	MET1STRG.17685.5	MET1STRG.17685	gene_id MET1STRG.17685; transcript_id MET1STRG.17685.5; exon_number 2	9	9	1	3	10482091	10482187	AT3TE43550	3	10477961	10483743	Intergenic	2	TRUE	FALSE	FALSE	+	2	8	middle	NA	ATSS
NA	ATSS	AT3TE43550	AT3G05395	NA	4.68692	NA	NA	0.871341	-0.880703	-0.078049	-0.0843233	MET1STRG.17685.5_10481495_10481903	MET1STRG.17685.5	MET1STRG.17685	gene_id MET1STRG.17685; transcript_id MET1STRG.17685.5; exon_number 1	9	9	1	3	10481495	10481903	AT3TE43550	3	10477961	10483743	Intergenic	2	TRUE	TRUE	TRUE	+	1	8	first	NA	ATSS
RI	ATTS	AT3TE43550	AT3G05395	NA	4.68692	NA	NA	0.871341	-0.880703	-0.078049	-0.0843233	MET1STRG.17685.5_10482803_10483683	MET1STRG.17685.5	MET1STRG.17685	gene_id MET1STRG.17685; transcript_id MET1STRG.17685.5; exon_number 6	9	9	1	3	10482803	10483683	AT3TE43550	3	10477961	10483743	Intergenic	2	TRUE	FALSE	FALSE	+	6	8	middle	RI	ATTS
RI	ATTS	AT3TE43550	AT3G05395	NA	4.68692	NA	NA	0.871341	-0.880703	-0.078049	-0.0843233	MET1STRG.17685.5_10482673_10482718	MET1STRG.17685.5	MET1STRG.17685	gene_id MET1STRG.17685; transcript_id MET1STRG.17685.5; exon_number 5	9	9	1	3	10482673	10482718	AT3TE43550	3	10477961	10483743	Intergenic	2	TRUE	FALSE	FALSE	+	5	8	middle	RI	ATTS
RI	ATTS	AT3TE43550	AT3G05395	NA	4.68692	NA	NA	0.871341	-0.880703	-0.078049	-0.0843233	MET1STRG.17685.5_10482511_10482588	MET1STRG.17685.5	MET1STRG.17685	gene_id MET1STRG.17685; transcript_id MET1STRG.17685.5; exon_number 4	9	9	1	3	10482511	10482588	AT3TE43550	3	10477961	10483743	Intergenic	2	TRUE	FALSE	FALSE	+	4	8	middle	RI	ATTS
RI	ATSS	AT3TE43550	AT3G05395	NA	4.68692	NA	NA	0.871341	-0.880703	-0.078049	-0.0843233	MET1STRG.17685.5_10482268_10482407	MET1STRG.17685.5	MET1STRG.17685	gene_id MET1STRG.17685; transcript_id MET1STRG.17685.5; exon_number 3	9	9	1	3	10482268	10482407	AT3TE43550	3	10477961	10483743	Intergenic	2	TRUE	FALSE	FALSE	+	3	8	middle	RI	ATSS
RI	NA	AT3TE43380	AT3G28050	nodulin MtN21 /EamA-like transporter family protein	1.23092	0.994943	0.00505	0.871341	NA	0	0	MET1STRG.17672.16_10443262_10443952	MET1STRG.17672.16	MET1STRG.17672	gene_id MET1STRG.17672; transcript_id MET1STRG.17672.16; exon_number 2	29	29	1	3	10443262	10443952	AT3TE43380	3	10443359	10443882	Intragenic	1	TRUE	FALSE	FALSE	+	2	6	middle	RI	NA
RI, SE	ATSS, ATTS	AT3TE68930	AT3G46280	kinase-like protein	2.69352	0.67413	0.0216	0.871341	0	0	0	MET1STRG.18837.8_17006567_17006606	MET1STRG.18837.8	MET1STRG.18837	gene_id MET1STRG.18837; transcript_id MET1STRG.18837.8; exon_number 3	18	16	0.888889	3	17006567	17006606	AT3TE68930	3	17006061	17006851	Intragenic	2	TRUE	FALSE	FALSE	-	3	6	middle	RI, SE	ATSS, ATTS
NA	ATTS	AT3TE77415	AT3G51420	strictosidine synthase-like 4	-1.29304	0.561996	-0.00575	0.871341	-0.345609	0.0093827	0	MET1STRG.19463.31_19085172_19085597	MET1STRG.19463.31	MET1STRG.19463	gene_id MET1STRG.19463; transcript_id MET1STRG.19463.31; exon_number 4	49	49	1	3	19085172	19085597	AT3TE77415	3	19085514	19086280	Intergenic	3	FALSE	FALSE	TRUE	+	4	4	last	NA	ATTS
NA	ATSS	AT5TE10430	AT5G09225	transmembrane protein	-0.281925	0.999932	-0.02865	0.871341	0	0	0	MET1STRG.27308.9_2871119_2871168	MET1STRG.27308.9	MET1STRG.27308	gene_id MET1STRG.27308; transcript_id MET1STRG.27308.9; exon_number 4	15	15	1	5	2871119	2871168	AT5TE10430	5	2870845	2871212	Intragenic	2	TRUE	TRUE	TRUE	-	4	4	first	NA	ATSS
NA	ATSS	AT5TE35910	AT5G27840	Calcineurin-like metallo-phosphoesterase superfamily protein	-0.365342	0.999932	-0.0305	0.871341	0	0.116279	0	MET1STRG.29558.5_9864635_9865024	MET1STRG.29558.5	MET1STRG.29558	gene_id MET1STRG.29558; transcript_id MET1STRG.29558.5; exon_number 3	9	7	0.777778	5	9864635	9865024	AT5TE35910	5	9865008	9865919	Intergenic	3	FALSE	FALSE	TRUE	-	3	3	first	NA	ATSS
NA	ATTS	AT4TE15235	NA	NA	7.11539	0.59363	NA	0.871341	-0.916288	-0.251762	-0.0442841	MET1STRG.21876.6_3341591_3342886	MET1STRG.21876.6	MET1STRG.21876	gene_id MET1STRG.21876; transcript_id MET1STRG.21876.6; exon_number 1	8	5	0.625	4	3341591	3342886	AT4TE15235	4	3337698	3341692	Intragenic	3	TRUE	TRUE	FALSE	-	1	3	last	NA	ATTS
NA	ATTS	AT4TE34980	AT4G13670	plastid transcriptionally active 5	-0.73928	0.972018	-0.00415	0.871351	0	0	0	MET1STRG.22785.15_7950141_7950858	MET1STRG.22785.15	MET1STRG.22785	gene_id MET1STRG.22785; transcript_id MET1STRG.22785.15; exon_number 4	70	67	0.957143	4	7950141	7950858	AT4TE34980	4	7950764	7951379	Intergenic	3	FALSE	FALSE	TRUE	+	4	4	last	NA	ATTS
NA	ATSS	AT3TE42505	AT3G27610	Nucleotidylyl transferase superfamily protein	1.70899	0.974507	0.02495	0.871351	0	0	0	MET1STRG.17613.6_10228062_10228208	MET1STRG.17613.6	MET1STRG.17613	gene_id MET1STRG.17613; transcript_id MET1STRG.17613.6; exon_number 12	28	6	0.214286	3	10228062	10228208	AT3TE42505	3	10228194	10228862	Intergenic	3	FALSE	FALSE	TRUE	-	12	12	first	NA	ATSS
RI	NA	AT5TE88530	AT5G61140	U5 small nuclear ribonucleoprotein helicase	-1.23859	0.940347	-0.101	0.871351	-0.880301	0.063293	0.0225611	MET1STRG.33157.2_24600899_24602402	MET1STRG.33157.2	MET1STRG.33157	gene_id MET1STRG.33157; transcript_id MET1STRG.33157.2; exon_number 1	4	3	0.75	5	24600899	24602402	AT5TE88530	5	24601313	24602178	Intragenic	1	FALSE	FALSE	FALSE	+	1	5	first	RI	NA
NA	ATSS	AT3TE74000	AT3G49210	O-acyltransferase (WSD1-like) family protein	0.704326	0.871107	0.06155	0.871351	-0.508333	-0.192771	-0.0188889	MET1STRG.19204.3_18240930_18241230	MET1STRG.19204.3	MET1STRG.19204	gene_id MET1STRG.19204; transcript_id MET1STRG.19204.3; exon_number 7	7	4	0.571429	3	18240930	18241230	AT3TE74000	3	18241224	18242092	Intergenic	3	FALSE	FALSE	TRUE	-	7	7	first	NA	ATSS
NA	ATSS	AT1TE55555	AT1G44170	aldehyde dehydrogenase 3H1	0.184524	0.999932	0.1299	0.871351	-0.016129	0	0	MET1STRG.4592.2_16799818_16800207	MET1STRG.4592.2	MET1STRG.4592	gene_id MET1STRG.4592; transcript_id MET1STRG.4592.2; exon_number 9	4	3	0.75	1	16799818	16800207	AT1TE55555	1	16800152	16800984	Intergenic	3	TRUE	FALSE	TRUE	-	9	9	first	NA	ATSS
NA	AFE, ATSS	AT2TE05725	AT2G03980	GDSL-like Lipase/Acylhydrolase superfamily protein	0.126022	0.999932	-0.02455	0.871351	-0.2	-0.193466	-0.0323944	MET1STRG.9077.17_1260677_1260744	MET1STRG.9077.17	MET1STRG.9077	gene_id MET1STRG.9077; transcript_id MET1STRG.9077.17; exon_number 1	21	9	0.428571	2	1260677	1260744	AT2TE05725	2	1260401	1260816	Intragenic	2	TRUE	TRUE	TRUE	+	1	5	first	NA	AFE, ATSS
A3SS, A5SS	ATSS	AT2TE52640	AT2G28310	trimethylguanosine synthase (DUF707)	0.409835	0.999932	0.0188	0.871351	0	0	0	MET1STRG.11604.3_12085385_12085530	MET1STRG.11604.3	MET1STRG.11604	gene_id MET1STRG.11604; transcript_id MET1STRG.11604.3; exon_number 1	30	30	1	2	12085385	12085530	AT2TE52640	2	12085363	12085654	Intragenic	2	TRUE	TRUE	TRUE	+	1	13	first	A3SS, A5SS	ATSS
NA	ATSS	AT2TE86100	AT2G46030	ubiquitin-conjugating enzyme 6	1.86932	0.875905	0.0028	0.871351	0	0	0	MET1STRG.13857.13_18933377_18933732	MET1STRG.13857.13	MET1STRG.13857	gene_id MET1STRG.13857; transcript_id MET1STRG.13857.13; exon_number 5	14	4	0.285714	2	18933377	18933732	AT2TE86100	2	18933628	18933985	Intragenic	3	TRUE	FALSE	TRUE	-	5	5	first	NA	ATSS
NA	ATTS	AT3TE20930	AT3G14790	rhamnose biosynthesis 3	0.853654	0.371989	0.0597	0.871351	-0.557168	-0.00033189	-0.00041822	MET1STRG.15932.7_4966431_4967169	MET1STRG.15932.7	MET1STRG.15932	gene_id MET1STRG.15932; transcript_id MET1STRG.15932.7; exon_number 3	7	1	0.142857	3	4966431	4967169	AT3TE20930	3	4967159	4970274	Intergenic	3	TRUE	FALSE	TRUE	+	3	3	last	NA	ATTS
NA	ATSS	AT3TE33530	AT3G22550	NAD(P)H-quinone oxidoreductase subunit, putative (DUF581)	0.864607	0.778417	0.0069	0.871351	0	0	0	MET1STRG.16953.9_7992962_7993573	MET1STRG.16953.9	MET1STRG.16953	gene_id MET1STRG.16953; transcript_id MET1STRG.16953.9; exon_number 3	37	4	0.108108	3	7992962	7993573	AT3TE33530	3	7993557	7994087	Intergenic	3	FALSE	FALSE	TRUE	-	3	3	first	NA	ATSS
NA	AFE, ATSS	AT5TE14290	AT5G12210	RAB geranylgeranyl transferase beta subunit 1	1.54587	NA	0.0065	0.871351	-0.892216	-0.445483	-0.0548357	MET1STRG.27672.27_3947136_3947186	MET1STRG.27672.27	MET1STRG.27672	gene_id MET1STRG.27672; transcript_id MET1STRG.27672.27; exon_number 1	48	32	0.666667	5	3947136	3947186	AT5TE14290	5	3944942	3947148	Intergenic	3	FALSE	TRUE	FALSE	+	1	9	first	NA	AFE, ATSS
NA	ATTS	AT5TE29770	AT5G24270	Calcium-binding EF-hand family protein	1.01056	0.941544	0.0457	0.871351	0	0	0	MET1STRG.29116.5_8238622_8238859	MET1STRG.29116.5	MET1STRG.29116	gene_id MET1STRG.29116; transcript_id MET1STRG.29116.5; exon_number 1	6	5	0.833333	5	8238622	8238859	AT5TE29770	5	8238254	8238637	Intergenic	3	FALSE	TRUE	FALSE	-	1	6	last	NA	ATTS
NA	ATTS	AT5TE40020	AT5G29000	Homeodomain-like superfamily protein	-4.98009	NA	-0.00625	0.871351	-0.685083	0	-0.00481762	MET1STRG.29777.14_11022153_11022557	MET1STRG.29777.14	MET1STRG.29777	gene_id MET1STRG.29777; transcript_id MET1STRG.29777.14; exon_number 1	18	14	0.777778	5	11022153	11022557	AT5TE40020	5	11021382	11022163	Intergenic	3	FALSE	TRUE	FALSE	-	1	8	last	NA	ATTS
NA	ATSS	AT5TE40040	AT5G29000	Homeodomain-like superfamily protein	-4.98009	NA	-0.00625	0.871351	-0.697066	-0.314675	-0.0456197	MET1STRG.29777.14_11024878_11025741	MET1STRG.29777.14	MET1STRG.29777	gene_id MET1STRG.29777; transcript_id MET1STRG.29777.14; exon_number 8	18	1	0.0555556	5	11024878	11025741	AT5TE40040	5	11025336	11026520	Intergenic	3	FALSE	FALSE	TRUE	-	8	8	first	NA	ATSS
NA	ATTS	AT5TE49430	AT5G35700	fimbrin-like protein 2	-0.695038	0.854081	-0.32315	0.871351	0	0	0	MET1STRG.30167.1_13872472_13873087	MET1STRG.30167.1	MET1STRG.30167	gene_id MET1STRG.30167; transcript_id MET1STRG.30167.1; exon_number 1	2	2	1	5	13872472	13873087	AT5TE49430	5	13872074	13872682	Intergenic	3	FALSE	TRUE	FALSE	-	1	15	last	NA	ATTS
NA	ATTS	AT5TE49430	AT5G35700	fimbrin-like protein 2	0.899252	0.999932	0.32315	0.871351	0	0	0	MET1STRG.30167.2_13872644_13873087	MET1STRG.30167.2	MET1STRG.30167	gene_id MET1STRG.30167; transcript_id MET1STRG.30167.2; exon_number 1	2	2	1	5	13872644	13873087	AT5TE49430	5	13872074	13872682	Intergenic	3	FALSE	TRUE	FALSE	-	1	15	last	NA	ATTS
NA	ATSS	AT5TE50950	AT5G36210	alpha/beta-Hydrolases superfamily protein	-0.00541297	0.999932	0.0188	0.871351	0	0	-0.00495868	MET1STRG.30229.2_14252934_14253356	MET1STRG.30229.2	MET1STRG.30229	gene_id MET1STRG.30229; transcript_id MET1STRG.30229.2; exon_number 18	10	9	0.9	5	14252934	14253356	AT5TE50950	5	14252984	14253192	Intragenic	1	FALSE	FALSE	FALSE	-	18	18	first	NA	ATSS
NA	ATTS	AT5TE50935	AT5G36210	alpha/beta-Hydrolases superfamily protein	-0.00541297	0.999932	0.0188	0.871351	0	-0.125885	-0.0283623	MET1STRG.30229.2_14247534_14248318	MET1STRG.30229.2	MET1STRG.30229	gene_id MET1STRG.30229; transcript_id MET1STRG.30229.2; exon_number 1	10	3	0.3	5	14247534	14248318	AT5TE50935	5	14246824	14247605	Intergenic	3	FALSE	TRUE	FALSE	-	1	18	last	NA	ATTS
A3SS, A5SS, RI, SE	NA	AT1TE55945	AT1G44750	purine permease 11	0.336222	0.999932	0.02075	0.871351	0	0	0	MET1STRG.4601.13_16893564_16893831	MET1STRG.4601.13	MET1STRG.4601	gene_id MET1STRG.4601; transcript_id MET1STRG.4601.13; exon_number 2	19	17	0.894737	1	16893564	16893831	AT1TE55945	1	16892922	16893587	Intragenic	3	TRUE	FALSE	FALSE	+	2	3	middle	A3SS, A5SS, RI, SE	NA
NA	ATTS	AT2TE47650	AT2G25920	pollen-specific LRR extensin-like protein	-1.29176	0.997323	-0.07795	0.871351	0	0	-0.00831025	MET1STRG.11307.2_11054333_11054974	MET1STRG.11307.2	MET1STRG.11307	gene_id MET1STRG.11307; transcript_id MET1STRG.11307.2; exon_number 1	4	4	1	2	11054333	11054974	AT2TE47650	2	11053497	11054373	Intergenic	3	FALSE	TRUE	FALSE	-	1	4	last	NA	ATTS
NA	ATSS	AT5TE31660	AT5G25250	SPFH/Band 7/PHB domain-containing membrane-associated protein family	5.02007	0.0213624	0.2519	0.871351	0	0	0	MET1STRG.29269.3_8749732_8750134	MET1STRG.29269.3	MET1STRG.29269	gene_id MET1STRG.29269; transcript_id MET1STRG.29269.3; exon_number 1	4	3	0.75	5	8749732	8750134	AT5TE31660	5	8749501	8749778	Intergenic	3	FALSE	TRUE	FALSE	+	1	2	first	NA	ATSS
NA	ATTS	AT1TE14500	AT1G13080	cytochrome P450, family 71, subfamily B, polypeptide 2	1.01459	0.999932	0.0243	0.871351	0	0	0	MET1STRG.1597.6_4460195_4460937	MET1STRG.1597.6	MET1STRG.1597	gene_id MET1STRG.1597; transcript_id MET1STRG.1597.6; exon_number 3	6	6	1	1	4460195	4460937	AT1TE14500	1	4460812	4461312	Intergenic	3	FALSE	FALSE	TRUE	+	3	3	last	NA	ATTS
NA	ATTS	AT1TE65385	AT1G53050	Protein kinase superfamily protein	-1.25224	0.991766	-0.074	0.871351	-0.619048	0	0	MET1STRG.5402.2_19773268_19773553	MET1STRG.5402.2	MET1STRG.5402	gene_id MET1STRG.5402; transcript_id MET1STRG.5402.2; exon_number 3	3	2	0.666667	1	19773268	19773553	AT1TE65385	1	19773333	19773782	Intragenic	3	TRUE	FALSE	FALSE	+	3	9	middle	NA	ATTS
NA	ATTS	AT1TE65385	AT1G53050	Protein kinase superfamily protein	-1.25224	0.991766	-0.074	0.871351	-0.619048	0	0	MET1STRG.5402.2_19773643_19773961	MET1STRG.5402.2	MET1STRG.5402	gene_id MET1STRG.5402; transcript_id MET1STRG.5402.2; exon_number 4	3	2	0.666667	1	19773643	19773961	AT1TE65385	1	19773333	19773782	Intragenic	3	TRUE	FALSE	FALSE	+	4	9	middle	NA	ATTS
NA	ATTS	AT1TE09960	AT1G09500	NAD(P)-binding Rossmann-fold superfamily protein	-0.895253	0.979586	-0.0578	0.871351	0	0	0	MET1STRG.1110.12_3068339_3068573	MET1STRG.1110.12	MET1STRG.1110	gene_id MET1STRG.1110; transcript_id MET1STRG.1110.12; exon_number 5	14	14	1	1	3068339	3068573	AT1TE09960	1	3068468	3069234	Intragenic	3	FALSE	FALSE	TRUE	+	5	5	last	NA	ATTS
NA	ATSS	AT1TE18295	AT1G16540	molybdenum cofactor sulfurase (LOS5) (ABA3)	-1.59189	0.977949	-0.08995	0.871351	-0.891976	-0.31789	-0.184249	MET1STRG.2014.6_5659378_5659567	MET1STRG.2014.6	MET1STRG.2014	gene_id MET1STRG.2014; transcript_id MET1STRG.2014.6; exon_number 1	13	9	0.692308	1	5659378	5659567	AT1TE18295	1	5657944	5659382	Intergenic	3	FALSE	TRUE	FALSE	+	1	21	first	NA	ATSS
NA	ATTS	AT1TE55955	AT1G44750	purine permease 11	-1.14452	0.999932	-0.015	0.871351	-0.326923	-0.152597	0	MET1STRG.4601.2_16895872_16896076	MET1STRG.4601.2	MET1STRG.4601	gene_id MET1STRG.4601; transcript_id MET1STRG.4601.2; exon_number 3	19	3	0.157895	1	16895872	16896076	AT1TE55955	1	16896031	16896642	Intergenic	3	FALSE	FALSE	TRUE	+	3	3	last	NA	ATTS
NA	AFE, ATSS	AT2TE16800	AT2G10270	NA	3.90718	NA	NA	0.871351	-0.857198	-0.161367	-0.0146708	MET1STRG.9645.5_3943419_3943549	MET1STRG.9645.5	MET1STRG.9645	gene_id MET1STRG.9645; transcript_id MET1STRG.9645.5; exon_number 1	10	10	1	2	3943419	3943549	AT2TE16800	2	3942750	3962834	Intergenic	2	TRUE	TRUE	TRUE	+	1	2	first	NA	AFE, ATSS
NA	AFE, ATSS, ATTS	AT2TE16800	AT2G10270	NA	3.90718	NA	NA	0.871351	-0.857198	-0.161367	-0.0146708	MET1STRG.9645.5_3944559_3945112	MET1STRG.9645.5	MET1STRG.9645	gene_id MET1STRG.9645; transcript_id MET1STRG.9645.5; exon_number 2	10	10	1	2	3944559	3945112	AT2TE16800	2	3942750	3962834	Intergenic	2	TRUE	TRUE	TRUE	+	2	2	last	NA	AFE, ATSS, ATTS
NA	ATSS	AT2TE28430	AT2G16050	Cysteine/Histidine-rich C1 domain family protein	3.00574	0.605438	0.0223	0.871351	-0.771913	0	-0.00179131	MET1STRG.10186.12_6980281_6981034	MET1STRG.10186.12	MET1STRG.10186	gene_id MET1STRG.10186; transcript_id MET1STRG.10186.12; exon_number 2	18	10	0.555556	2	6980281	6981034	AT2TE28430	2	6979261	6980308	Intergenic	3	TRUE	TRUE	FALSE	+	2	2	last	NA	ATSS
NA	ATTS	AT2TE48795	AT2G26540	uroporphyrinogen-III synthase family protein	-1.12213	0.999932	-0.01965	0.871351	-0.710634	-0.302105	-0.107943	MET1STRG.11386.19_11287448_11287735	MET1STRG.11386.19	MET1STRG.11386	gene_id MET1STRG.11386; transcript_id MET1STRG.11386.19; exon_number 1	23	21	0.913043	2	11287448	11287735	AT2TE48795	2	11285066	11287457	Intergenic	3	FALSE	TRUE	FALSE	-	1	8	last	NA	ATTS
A5SS, SE	NA	AT2TE82150	AT2G43780	cytochrome oxidase assembly protein	-5.30547	NA	-0.0194	0.871351	0	0	0	MET1STRG.13554.11_18136991_18137073	MET1STRG.13554.11	MET1STRG.13554	gene_id MET1STRG.13554; transcript_id MET1STRG.13554.11; exon_number 2	11	4	0.363636	2	18136991	18137073	AT2TE82150	2	18136862	18137127	Intragenic	2	TRUE	FALSE	FALSE	-	2	3	middle	A5SS, SE	NA
RI	ATSS	AT3TE05950	AT3G05050	Protein kinase superfamily protein	-0.859882	0.852783	-0.0279	0.871351	-0.702326	0	0	MET1STRG.14687.4_1409997_1410315	MET1STRG.14687.4	MET1STRG.14687	gene_id MET1STRG.14687; transcript_id MET1STRG.14687.4; exon_number 5	14	13	0.928571	3	1409997	1410315	AT3TE05950	3	1410120	1410588	Intragenic	3	TRUE	FALSE	FALSE	-	5	9	middle	RI	ATSS
NA	ATSS	AT3TE05950	AT3G05050	Protein kinase superfamily protein	-0.859882	0.852783	-0.0279	0.871351	-0.702326	0	0	MET1STRG.14687.4_1410395_1410680	MET1STRG.14687.4	MET1STRG.14687	gene_id MET1STRG.14687; transcript_id MET1STRG.14687.4; exon_number 6	14	13	0.928571	3	1410395	1410680	AT3TE05950	3	1410120	1410588	Intragenic	3	TRUE	FALSE	FALSE	-	6	9	middle	NA	ATSS
NA	ATSS	AT3TE27050	AT3G18680	Amino acid kinase family protein	-0.233381	0.999932	-0.0141	0.871351	0	0	0	MET1STRG.16481.6_6427413_6427747	MET1STRG.16481.6	MET1STRG.16481	gene_id MET1STRG.16481; transcript_id MET1STRG.16481.6; exon_number 1	26	10	0.384615	3	6427413	6427747	AT3TE27050	3	6427021	6427435	Intergenic	3	FALSE	TRUE	FALSE	+	1	7	first	NA	ATSS
NA	ATTS	AT3TE87460	AT3G58020	Chaperone DnaJ-domain superfamily protein	-3.72109	NA	-0.0043	0.871351	NA	0	0	MET1STRG.20330.7_21480906_21481274	MET1STRG.20330.7	MET1STRG.20330	gene_id MET1STRG.20330; transcript_id MET1STRG.20330.7; exon_number 4	7	6	0.857143	3	21480906	21481274	AT3TE87460	3	21481224	21481627	Intergenic	3	FALSE	FALSE	TRUE	+	4	4	last	NA	ATTS
NA	ATTS	AT5TE06060	AT5G05610	alfin-like 1	-0.448531	0.999932	-0.0105	0.871351	0	0	-0.00474684	MET1STRG.26902.17_1677009_1677223	MET1STRG.26902.17	MET1STRG.26902	gene_id MET1STRG.26902; transcript_id MET1STRG.26902.17; exon_number 1	33	27	0.818182	5	1677009	1677223	AT5TE06060	5	1676824	1677050	Intergenic	3	FALSE	TRUE	FALSE	-	1	6	last	NA	ATTS
NA	ATSS	AT5TE33550	AT5G26667	P-loop containing nucleoside triphosphate hydrolases superfamily protein	0.193007	0.999932	-0.0072	0.871351	0	0	0	MET1STRG.29395.13_9276006_9276056	MET1STRG.29395.13	MET1STRG.29395	gene_id MET1STRG.29395; transcript_id MET1STRG.29395.13; exon_number 1	35	34	0.971429	5	9276006	9276056	AT5TE33550	5	9276033	9276357	Intragenic	3	TRUE	FALSE	TRUE	+	1	9	first	NA	ATSS
NA	ATSS, ATTS	AT5TE43665	AT5G32624	NA	9.71542	2.40386e-06	NA	0.871351	-0.782199	0.05641	-0.0063469	MET1STRG.29931.5_12292956_12296582	MET1STRG.29931.5	MET1STRG.29931	gene_id MET1STRG.29931; transcript_id MET1STRG.29931.5; exon_number 1	2	2	1	5	12292956	12296582	AT5TE43665	5	12289068	12297594	Intergenic	2	TRUE	TRUE	TRUE	+	1	1	single	NA	ATSS, ATTS
A3SS, RI	ATSS	AT2TE71535	AT2G38130	Acyl-CoA N-acyltransferases (NAT) superfamily protein	0.794197	0.906089	0.0138	0.871439	0	0	0	MET1STRG.12790.24_15980469_15980503	MET1STRG.12790.24	MET1STRG.12790	gene_id MET1STRG.12790; transcript_id MET1STRG.12790.24; exon_number 5	28	26	0.928571	2	15980469	15980503	AT2TE71535	2	15980363	15980669	Intragenic	2	TRUE	FALSE	FALSE	-	5	6	middle	A3SS, RI	ATSS
NA	ATSS	AT2TE71535	AT2G38130	Acyl-CoA N-acyltransferases (NAT) superfamily protein	0.794197	0.906089	0.0138	0.871439	0	0	0	MET1STRG.12790.24_15980637_15980757	MET1STRG.12790.24	MET1STRG.12790	gene_id MET1STRG.12790; transcript_id MET1STRG.12790.24; exon_number 6	28	26	0.928571	2	15980637	15980757	AT2TE71535	2	15980363	15980669	Intragenic	3	TRUE	TRUE	FALSE	-	6	6	first	NA	ATSS
NA	ATTS	AT5TE40020	AT5G29000	Homeodomain-like superfamily protein	0.0366706	0.999932	-0.02345	0.871439	-0.685083	0	-0.00481762	MET1STRG.29777.12_11022134_11022557	MET1STRG.29777.12	MET1STRG.29777	gene_id MET1STRG.29777; transcript_id MET1STRG.29777.12; exon_number 1	18	14	0.777778	5	11022134	11022557	AT5TE40020	5	11021382	11022163	Intergenic	3	FALSE	TRUE	FALSE	-	1	8	last	NA	ATTS
RI	NA	AT5TE59610	AT5G41280	Receptor-like protein kinase-related family protein	4.57415	0.250172	-0.43165	0.871447	-0.528139	-0.0737327	-0.00148754	MET1STRG.30684.1_16510664_16511079	MET1STRG.30684.1	MET1STRG.30684	gene_id MET1STRG.30684; transcript_id MET1STRG.30684.1; exon_number 2	2	2	1	5	16510664	16511079	AT5TE59610	5	16510356	16511346	Intergenic	2	TRUE	TRUE	TRUE	+	2	2	last	RI	NA
NA	ATTS	AT2TE07280	AT2G04540	Beta-ketoacyl synthase	5.82322	NA	0.0462	0.87145	-0.894118	-0.0772201	-0.00830282	MET1STRG.9155.2_1581375_1581682	MET1STRG.9155.2	MET1STRG.9155	gene_id MET1STRG.9155; transcript_id MET1STRG.9155.2; exon_number 1	26	26	1	2	1581375	1581682	AT2TE07280	2	1580002	1581490	Intergenic	3	FALSE	TRUE	FALSE	-	1	13	last	NA	ATTS
NA	AFE, ATSS	AT3TE78840	AT3G52390	TatD related DNase	-0.188927	0.999932	-0.0224	0.87145	NA	0	0	MET1STRG.19592.1_19425157_19425383	MET1STRG.19592.1	MET1STRG.19592	gene_id MET1STRG.19592; transcript_id MET1STRG.19592.1; exon_number 11	4	1	0.25	3	19425157	19425383	AT3TE78840	3	19425303	19425561	Intergenic	3	FALSE	FALSE	TRUE	-	11	11	first	NA	AFE, ATSS
NA	ATSS	AT3TE82670	AT3G54880	zinc finger protein	1.48358	0.974641	0.0213	0.87145	0	0	0.00177069	MET1STRG.19931.4_20338400_20338448	MET1STRG.19931.4	MET1STRG.19931	gene_id MET1STRG.19931; transcript_id MET1STRG.19931.4; exon_number 5	14	12	0.857143	3	20338400	20338448	AT3TE82670	3	20338421	20339385	Intergenic	3	FALSE	FALSE	TRUE	-	5	5	first	NA	ATSS
NA	ATTS	AT1TE44195	AT1G06963	NA	5.84189	NA	0.03525	0.87145	-0.886957	-0.107143	0	MET1STRG.4225.1_13502215_13502580	MET1STRG.4225.1	MET1STRG.4225	gene_id MET1STRG.4225; transcript_id MET1STRG.4225.1; exon_number 3	4	1	0.25	1	13502215	13502580	AT1TE44195	1	13502553	13502777	Intergenic	3	FALSE	FALSE	TRUE	+	3	3	last	NA	ATTS
NA	ATTS	AT3TE41165	AT3G26830	Cytochrome P450 superfamily protein	2.59546	0.830312	-0.06335	0.87145	-0.713785	-0.168737	-0.0212666	MET1STRG.17506.3_9887945_9889770	MET1STRG.17506.3	MET1STRG.17506	gene_id MET1STRG.17506; transcript_id MET1STRG.17506.3; exon_number 1	6	6	1	3	9887945	9889770	AT3TE41165	3	9889578	9891078	Intergenic	3	FALSE	FALSE	TRUE	+	1	1	single	NA	ATTS
NA	ATSS	AT3TE37110	AT3G24430	ATP binding protein	0.890347	0.906357	0.00315	0.871651	-0.957187	-0.472525	-0.0476306	MET1STRG.17196.61_8871955_8873149	MET1STRG.17196.61	MET1STRG.17196	gene_id MET1STRG.17196; transcript_id MET1STRG.17196.61; exon_number 14	63	11	0.174603	3	8871955	8873149	AT3TE37110	3	8872328	8873544	Intergenic	3	FALSE	FALSE	TRUE	-	14	14	first	NA	ATSS
NA	ATTS	AT4TE20255	AT4G08035	NA	-0.0769282	0.999932	0.0608	0.871651	-0.759184	-0.174624	-0.023915	MET1STRG.22091.19_4868116_4868341	MET1STRG.22091.19	MET1STRG.22091	gene_id MET1STRG.22091; transcript_id MET1STRG.22091.19; exon_number 3	23	23	1	4	4868116	4868341	AT4TE20255	4	4868281	4868673	Intergenic	3	FALSE	FALSE	TRUE	+	3	3	last	NA	ATTS
RI	NA	AT2TE69230	AT2G36950	Heavy metal transport/detoxification superfamily protein	-6.63079	NA	-0.004	0.871668	-0.0163934	0	0	MET1STRG.12643.2_15515131_15517002	MET1STRG.12643.2	MET1STRG.12643	gene_id MET1STRG.12643; transcript_id MET1STRG.12643.2; exon_number 1	6	5	0.833333	2	15515131	15517002	AT2TE69230	2	15516286	15516515	Intragenic	1	FALSE	FALSE	FALSE	+	1	1	single	RI	NA
A3SS	ATSS	AT5TE64430	AT5G44290	Protein kinase superfamily protein	0.534573	0.999932	0.0061	0.871671	-0.762376	0	0	MET1STRG.31102.61_17841980_17842298	MET1STRG.31102.61	MET1STRG.31102	gene_id MET1STRG.31102; transcript_id MET1STRG.31102.61; exon_number 4	68	67	0.985294	5	17841980	17842298	AT5TE64430	5	17842110	17842573	Intragenic	3	TRUE	FALSE	FALSE	-	4	7	middle	A3SS	ATSS
A3SS	ATSS	AT5TE64430	AT5G44290	Protein kinase superfamily protein	0.534573	0.999932	0.0061	0.871671	-0.762376	0	0	MET1STRG.31102.61_17842386_17842671	MET1STRG.31102.61	MET1STRG.31102	gene_id MET1STRG.31102; transcript_id MET1STRG.31102.61; exon_number 5	68	67	0.985294	5	17842386	17842671	AT5TE64430	5	17842110	17842573	Intragenic	3	TRUE	FALSE	FALSE	-	5	7	middle	A3SS	ATSS
RI, SE	ATTS	AT1TE67460	AT1G54730	Major facilitator superfamily protein	0.931249	0.993147	0.0104	0.871723	-0.0023831	0	0.00435414	MET1STRG.5628.41_20428788_20428842	MET1STRG.5628.41	MET1STRG.5628	gene_id MET1STRG.5628; transcript_id MET1STRG.5628.41; exon_number 15	42	40	0.952381	1	20428788	20428842	AT1TE67460	1	20427943	20428845	Intragenic	2	TRUE	FALSE	FALSE	+	15	18	middle	RI, SE	ATTS
RI, SE	ATTS	AT1TE67460	AT1G54730	Major facilitator superfamily protein	0.931249	0.993147	0.0104	0.871723	-0.0023831	0	0.00435414	MET1STRG.5628.41_20428048_20428111	MET1STRG.5628.41	MET1STRG.5628	gene_id MET1STRG.5628; transcript_id MET1STRG.5628.41; exon_number 13	42	40	0.952381	1	20428048	20428111	AT1TE67460	1	20427943	20428845	Intragenic	2	TRUE	FALSE	FALSE	+	13	18	middle	RI, SE	ATTS
RI, SE	ATTS	AT1TE67460	AT1G54730	Major facilitator superfamily protein	0.931249	0.993147	0.0104	0.871723	-0.0023831	0	0.00435414	MET1STRG.5628.41_20428387_20428447	MET1STRG.5628.41	MET1STRG.5628	gene_id MET1STRG.5628; transcript_id MET1STRG.5628.41; exon_number 14	42	40	0.952381	1	20428387	20428447	AT1TE67460	1	20427943	20428845	Intragenic	2	TRUE	FALSE	FALSE	+	14	18	middle	RI, SE	ATTS
RI, SE	ATTS	AT1TE67465	AT1G54730	Major facilitator superfamily protein	0.931249	0.993147	0.0104	0.871723	0	0	0.0126227	MET1STRG.5628.41_20428387_20428447	MET1STRG.5628.41	MET1STRG.5628	gene_id MET1STRG.5628; transcript_id MET1STRG.5628.41; exon_number 14	42	37	0.880952	1	20428387	20428447	AT1TE67465	1	20428428	20428771	Intragenic	3	TRUE	FALSE	FALSE	+	14	18	middle	RI, SE	ATTS
NA	ATTS	AT1TE90350	AT1G73440	calmodulin-like protein	-7.55655	0.558766	-0.0679	0.871723	-0.0285714	0	0	MET1STRG.7755.3_27612462_27612815	MET1STRG.7755.3	MET1STRG.7755	gene_id MET1STRG.7755; transcript_id MET1STRG.7755.3; exon_number 2	6	4	0.666667	1	27612462	27612815	AT1TE90350	1	27612749	27613258	Intragenic	3	FALSE	FALSE	TRUE	+	2	2	last	NA	ATTS
NA	ALE, ATTS	AT2TE10835	AT2G06025	Acyl-CoA N-acyltransferases (NAT) superfamily protein	-3.72792	NA	-0.01475	0.871723	-0.724138	0	0	MET1STRG.9321.21_2349138_2349542	MET1STRG.9321.21	MET1STRG.9321	gene_id MET1STRG.9321; transcript_id MET1STRG.9321.21; exon_number 4	24	4	0.166667	2	2349138	2349542	AT2TE10835	2	2349456	2349693	Intragenic	3	FALSE	FALSE	TRUE	+	4	4	last	NA	ALE, ATTS
NA	ATSS	AT2TE47020	AT2G25670	hypothetical protein	0.236533	0.994874	0.01135	0.871723	0	0	0	MET1STRG.11272.8_10930827_10931049	MET1STRG.11272.8	MET1STRG.11272	gene_id MET1STRG.11272; transcript_id MET1STRG.11272.8; exon_number 4	16	13	0.8125	2	10930827	10931049	AT2TE47020	2	10931031	10931246	Intergenic	3	FALSE	FALSE	TRUE	-	4	4	first	NA	ATSS
NA	ATTS	AT3TE79820	AT3G53000	phloem protein 2-A15	-4.16632	NA	-0.01205	0.871723	0	0	0	MET1STRG.19671.1_19655329_19656115	MET1STRG.19671.1	MET1STRG.19671	gene_id MET1STRG.19671; transcript_id MET1STRG.19671.1; exon_number 3	3	2	0.666667	3	19655329	19656115	AT3TE79820	3	19656099	19656672	Intergenic	3	FALSE	FALSE	TRUE	+	3	3	last	NA	ATTS
NA	ATTS	AT5TE50915	AT5G36180	serine carboxypeptidase-like 1	-0.49917	0.999552	0.20705	0.871723	-0.895105	0.061322	-0.0162037	MET1STRG.30227.2_14241446_14241692	MET1STRG.30227.2	MET1STRG.30227	gene_id MET1STRG.30227; transcript_id MET1STRG.30227.2; exon_number 12	2	1	0.5	5	14241446	14241692	AT5TE50915	5	14241497	14241727	Intragenic	1	FALSE	FALSE	TRUE	+	12	12	last	NA	ATTS
RI	NA	AT5TE59570	AT5G41220	glutathione S-transferase THETA 3	-0.941821	0.999932	-0.0747	0.871723	-0.56	0	0	MET1STRG.30696.2_16494422_16495601	MET1STRG.30696.2	MET1STRG.30696	gene_id MET1STRG.30696; transcript_id MET1STRG.30696.2; exon_number 1	10	9	0.9	5	16494422	16495601	AT5TE59570	5	16495153	16495534	Intragenic	1	FALSE	FALSE	FALSE	-	1	8	last	RI	NA
NA	ATTS	AT5TE63120	AT5G43500	actin-related protein 9	-0.531533	0.999932	-0.015	0.871723	-0.425926	0.155467	-0.00112403	MET1STRG.30988.20_17473285_17473528	MET1STRG.30988.20	MET1STRG.30988	gene_id MET1STRG.30988; transcript_id MET1STRG.30988.20; exon_number 17	22	22	1	5	17473285	17473528	AT5TE63120	5	17473458	17474026	Intergenic	3	FALSE	FALSE	TRUE	+	17	17	last	NA	ATTS
NA	ATTS	AT2TE37850	AT2G20850	STRUBBELIG-receptor family 1	0.150826	0.999932	0.0675	0.871723	-0.606218	-0.0266667	-0.00472193	MET1STRG.10699.5_8975369_8975789	MET1STRG.10699.5	MET1STRG.10699	gene_id MET1STRG.10699; transcript_id MET1STRG.10699.5; exon_number 1	10	10	1	2	8975369	8975789	AT2TE37850	2	8974573	8975430	Intergenic	3	FALSE	TRUE	FALSE	-	1	15	last	NA	ATTS
NA	ATTS	AT2TE75960	AT2G40410	Ca(2+)-dependent nuclease family protein	0.458123	0.999932	0.0115	0.871723	-0.744016	-0.137298	-0.1478	MET1STRG.13102.28_16875119_16875624	MET1STRG.13102.28	MET1STRG.13102	gene_id MET1STRG.13102; transcript_id MET1STRG.13102.28; exon_number 8	33	7	0.212121	2	16875119	16875624	AT2TE75960	2	16875597	16877147	Intergenic	3	FALSE	FALSE	TRUE	+	8	8	last	NA	ATTS
NA	ATSS	AT1TE80470	AT1G65860	flavin-monooxygenase glucosinolate S-oxygenase 1	7.11463	0.587405	0.03905	0.871723	0	0	0	MET1STRG.6811.4_24502134_24502736	MET1STRG.6811.4	MET1STRG.6811	gene_id MET1STRG.6811; transcript_id MET1STRG.6811.4; exon_number 7	5	4	0.8	1	24502134	24502736	AT1TE80470	1	24502679	24503378	Intergenic	3	FALSE	FALSE	TRUE	-	7	7	first	NA	ATSS
NA	ATTS	AT1TE14500	AT1G13080	cytochrome P450, family 71, subfamily B, polypeptide 2	-8.75609	0.233276	-0.02555	0.871723	0	0	0	MET1STRG.1597.2_4459165_4460936	MET1STRG.1597.2	MET1STRG.1597	gene_id MET1STRG.1597; transcript_id MET1STRG.1597.2; exon_number 1	6	6	1	1	4459165	4460936	AT1TE14500	1	4460812	4461312	Intergenic	3	FALSE	FALSE	TRUE	+	1	1	single	NA	ATTS
NA	ATTS	AT3TE41800	AT3G27190	uridine kinase-like 2	-1.55265	NA	-0.0081	0.871723	-0.891892	-0.313186	-0.0902022	MET1STRG.17557.9_10039261_10039650	MET1STRG.17557.9	MET1STRG.17557	gene_id MET1STRG.17557; transcript_id MET1STRG.17557.9; exon_number 1	29	9	0.310345	3	10039261	10039650	AT3TE41800	3	10039038	10039282	Intergenic	3	FALSE	TRUE	FALSE	-	1	11	last	NA	ATTS
RI, SE	ATSS, ATTS	AT3TE68930	AT3G46280	kinase-like protein	1.45721	0.178211	-0.0208	0.871723	0	0	0	MET1STRG.18837.9_17006567_17006606	MET1STRG.18837.9	MET1STRG.18837	gene_id MET1STRG.18837; transcript_id MET1STRG.18837.9; exon_number 3	18	16	0.888889	3	17006567	17006606	AT3TE68930	3	17006061	17006851	Intragenic	2	TRUE	FALSE	FALSE	-	3	6	middle	RI, SE	ATSS, ATTS
RI	NA	AT5TE59610	AT5G41280	Receptor-like protein kinase-related family protein	7.43831	0.0648092	0.43165	0.871723	-0.528139	-0.0737327	-0.00148754	MET1STRG.30684.2_16509515_16511079	MET1STRG.30684.2	MET1STRG.30684	gene_id MET1STRG.30684; transcript_id MET1STRG.30684.2; exon_number 1	2	2	1	5	16509515	16511079	AT5TE59610	5	16510356	16511346	Intergenic	3	TRUE	FALSE	TRUE	+	1	1	single	RI	NA
NA	ATSS	AT5TE75530	AT5G51620	Uncharacterized protein family (UPF0172)	-0.273892	NA	-0.0048	0.871723	-0.0135747	0	0	MET1STRG.32016.29_20967093_20967174	MET1STRG.32016.29	MET1STRG.32016	gene_id MET1STRG.32016; transcript_id MET1STRG.32016.29; exon_number 1	47	47	1	5	20967093	20967174	AT5TE75530	5	20966887	20967554	Intergenic	2	TRUE	TRUE	TRUE	+	1	4	first	NA	ATSS
A3SS, A5SS, RI	ATSS	AT5TE75530	AT5G51620	Uncharacterized protein family (UPF0172)	-0.273892	NA	-0.0048	0.871723	-0.0135747	0	0	MET1STRG.32016.29_20967503_20967606	MET1STRG.32016.29	MET1STRG.32016	gene_id MET1STRG.32016; transcript_id MET1STRG.32016.29; exon_number 2	47	47	1	5	20967503	20967606	AT5TE75530	5	20966887	20967554	Intergenic	3	TRUE	FALSE	FALSE	+	2	4	middle	A3SS, A5SS, RI	ATSS
NA	ATTS	AT1TE63170	AT1G51420	sucrose-phosphatase 1	-6.46139	NA	-0.05535	0.871732	-0.807914	-0.297164	-0.0590608	MET1STRG.5186.2_19064641_19064938	MET1STRG.5186.2	MET1STRG.5186	gene_id MET1STRG.5186; transcript_id MET1STRG.5186.2; exon_number 1	12	11	0.916667	1	19064641	19064938	AT1TE63170	1	19061527	19064852	Intergenic	3	FALSE	TRUE	FALSE	-	1	8	last	NA	ATTS
NA	ATTS	AT3TE70570	AT3G47250	transmembrane protein, putative (DUF247)	-0.293544	0.947605	0.01325	0.871732	NA	0	0	MET1STRG.18946.6_17399926_17401609	MET1STRG.18946.6	MET1STRG.18946	gene_id MET1STRG.18946; transcript_id MET1STRG.18946.6; exon_number 1	12	12	1	3	17399926	17401609	AT3TE70570	3	17399608	17400005	Intergenic	3	FALSE	TRUE	FALSE	-	1	2	last	NA	ATTS
RI	NA	AT1TE03050	AT1G03740	Protein kinase superfamily protein	-0.964147	0.999932	-0.0254	0.871733	-0.242105	0	0	MET1STRG.350.11_934784_935481	MET1STRG.350.11	MET1STRG.350	gene_id MET1STRG.350; transcript_id MET1STRG.350.11; exon_number 2	14	14	1	1	934784	935481	AT1TE03050	1	934883	935351	Intragenic	1	TRUE	FALSE	FALSE	+	2	6	middle	RI	NA
NA	ATTS	AT1TE66735	AT1G54100	aldehyde dehydrogenase 7B4	0.199575	0.999932	0.00775	0.871733	0	0	0	MET1STRG.5568.13_20195276_20195489	MET1STRG.5568.13	MET1STRG.5568	gene_id MET1STRG.5568; transcript_id MET1STRG.5568.13; exon_number 1	35	35	1	1	20195276	20195489	AT1TE66735	1	20194818	20195415	Intergenic	3	FALSE	TRUE	FALSE	-	1	15	last	NA	ATTS
RI	NA	AT5TE74920	AT5G51180	alpha/beta-Hydrolases superfamily protein	-1.30498	0.999932	-0.01105	0.871733	0	0	0	MET1STRG.31974.7_20797304_20797496	MET1STRG.31974.7	MET1STRG.31974	gene_id MET1STRG.31974; transcript_id MET1STRG.31974.7; exon_number 2	26	26	1	5	20797304	20797496	AT5TE74920	5	20797316	20797627	Intragenic	2	TRUE	FALSE	FALSE	+	2	10	middle	RI	NA
NA	ATTS	AT3TE63075	AT3G43700	BTB-POZ and MATH domain 6	-6.94851	0.639308	-0.06765	0.871927	-0.5	-0.0731707	0	MET1STRG.18507.3_15603308_15603891	MET1STRG.18507.3	MET1STRG.18507	gene_id MET1STRG.18507; transcript_id MET1STRG.18507.3; exon_number 4	8	8	1	3	15603308	15603891	AT3TE63075	3	15603746	15604651	Intergenic	3	FALSE	FALSE	TRUE	+	4	4	last	NA	ATTS
NA	ATTS	AT1TE82695	AT1G67310	Calmodulin-binding transcription activator protein with CG-1 and Ankyrin domain	-1.2116	0.99589	-0.032	0.871939	-0.913043	0	0	MET1STRG.6970.7_25197935_25198280	MET1STRG.6970.7	MET1STRG.6970	gene_id MET1STRG.6970; transcript_id MET1STRG.6970.7; exon_number 1	11	11	1	1	25197935	25198280	AT1TE82695	1	25197247	25198112	Intergenic	3	FALSE	TRUE	FALSE	-	1	11	last	NA	ATTS
RI	ATSS, ATTS	AT4TE09245	AT4G03950	Nucleotide/sugar transporter family protein	4.24754	NA	NA	0.871946	-0.86928	-0.008424	-0.0107683	MET1STRG.21594.2_1879672_1880817	MET1STRG.21594.2	MET1STRG.21594	gene_id MET1STRG.21594; transcript_id MET1STRG.21594.2; exon_number 2	4	4	1	4	1879672	1880817	AT4TE09245	4	1877854	1881592	Intergenic	2	TRUE	TRUE	TRUE	+	2	2	last	RI	ATSS, ATTS
NA	ATSS	AT4TE09245	AT4G03950	Nucleotide/sugar transporter family protein	4.24754	NA	NA	0.871946	-0.86928	-0.008424	-0.0107683	MET1STRG.21594.2_1879347_1879568	MET1STRG.21594.2	MET1STRG.21594	gene_id MET1STRG.21594; transcript_id MET1STRG.21594.2; exon_number 1	4	4	1	4	1879347	1879568	AT4TE09245	4	1877854	1881592	Intergenic	2	TRUE	TRUE	TRUE	+	1	2	first	NA	ATSS
NA	ALE, ATTS	AT1TE72060	AT1G59218	Disease resistance protein (CC-NBS-LRR class) family	-0.77714	0.453572	-0.0265	0.871977	-0.81227	-0.245445	-0.0648139	MET1STRG.6035.3_21832865_21833283	MET1STRG.6035.3	MET1STRG.6035	gene_id MET1STRG.6035; transcript_id MET1STRG.6035.3; exon_number 6	8	6	0.75	1	21832865	21833283	AT1TE72060	1	21833195	21838009	Intergenic	3	FALSE	FALSE	TRUE	+	6	6	last	NA	ALE, ATTS
NA	ATTS	AT2TE07280	AT2G04540	Beta-ketoacyl synthase	0.754374	0.999932	0.026	0.871977	-0.894118	-0.0772201	-0.00830282	MET1STRG.9155.13_1581403_1581682	MET1STRG.9155.13	MET1STRG.9155	gene_id MET1STRG.9155; transcript_id MET1STRG.9155.13; exon_number 1	26	26	1	2	1581403	1581682	AT2TE07280	2	1580002	1581490	Intergenic	3	FALSE	TRUE	FALSE	-	1	14	last	NA	ATTS
NA	AFE, ATSS	AT2TE57390	AT2G30740	Protein kinase superfamily protein	-0.179894	0.999932	0.01765	0.871977	-0.5	-0.0967742	-0.0732486	MET1STRG.11870.8_13095386_13095484	MET1STRG.11870.8	MET1STRG.11870	gene_id MET1STRG.11870; transcript_id MET1STRG.11870.8; exon_number 1	21	9	0.428571	2	13095386	13095484	AT2TE57390	2	13095115	13095389	Intergenic	3	FALSE	TRUE	FALSE	+	1	8	first	NA	AFE, ATSS
A3SS, RI	ATSS	AT2TE71535	AT2G38130	Acyl-CoA N-acyltransferases (NAT) superfamily protein	0.555351	0.926087	0.01165	0.871977	0	0	0	MET1STRG.12790.4_15980469_15980503	MET1STRG.12790.4	MET1STRG.12790	gene_id MET1STRG.12790; transcript_id MET1STRG.12790.4; exon_number 5	28	26	0.928571	2	15980469	15980503	AT2TE71535	2	15980363	15980669	Intragenic	2	TRUE	FALSE	FALSE	-	5	6	middle	A3SS, RI	ATSS
NA	ATSS	AT2TE71535	AT2G38130	Acyl-CoA N-acyltransferases (NAT) superfamily protein	0.555351	0.926087	0.01165	0.871977	0	0	0	MET1STRG.12790.4_15980637_15980734	MET1STRG.12790.4	MET1STRG.12790	gene_id MET1STRG.12790; transcript_id MET1STRG.12790.4; exon_number 6	28	26	0.928571	2	15980637	15980734	AT2TE71535	2	15980363	15980669	Intragenic	3	TRUE	TRUE	FALSE	-	6	6	first	NA	ATSS
NA	ATSS	AT2TE08720	AT2G05220	Ribosomal S17 family protein	1.0012	0.303448	0.01115	0.871977	-0.012945	0	0	MET1STRG.9235.4_1895937_1896029	MET1STRG.9235.4	MET1STRG.9235	gene_id MET1STRG.9235; transcript_id MET1STRG.9235.4; exon_number 2	8	8	1	2	1895937	1896029	AT2TE08720	2	1895977	1896258	Intergenic	3	FALSE	FALSE	TRUE	-	2	2	first	NA	ATSS
NA	ATTS	AT1TE26610	AT1G23280	MAK16 protein-like protein	0.135348	0.999932	-0.05455	0.871977	0	0	0	MET1STRG.2893.4_8260714_8260918	MET1STRG.2893.4	MET1STRG.2893	gene_id MET1STRG.2893; transcript_id MET1STRG.2893.4; exon_number 1	6	6	1	1	8260714	8260918	AT1TE26610	1	8260303	8260791	Intergenic	3	FALSE	TRUE	FALSE	-	1	8	last	NA	ATTS
NA	ATTS	AT5TE71450	AT5G48970	Mitochondrial substrate carrier family protein	1.83969	0.90466	0.4156	0.871977	-0.583897	-0.00162272	0.00018703	MET1STRG.31710.2_19856822_19857246	MET1STRG.31710.2	MET1STRG.31710	gene_id MET1STRG.31710; transcript_id MET1STRG.31710.2; exon_number 1	3	3	1	5	19856822	19857246	AT5TE71450	5	19853990	19856859	Intergenic	3	TRUE	TRUE	FALSE	-	1	8	last	NA	ATTS
NA	ATSS	AT2TE52640	AT2G28310	trimethylguanosine synthase (DUF707)	1.07627	0.999932	0.01275	0.871977	0	0	0	MET1STRG.11604.27_12085446_12085530	MET1STRG.11604.27	MET1STRG.11604	gene_id MET1STRG.11604; transcript_id MET1STRG.11604.27; exon_number 1	30	30	1	2	12085446	12085530	AT2TE52640	2	12085363	12085654	Intragenic	2	TRUE	TRUE	TRUE	+	1	12	first	NA	ATSS
NA	ATTS	AT3TE39820	AT3G26100	Regulator of chromosome condensation (RCC1) family protein	-0.730589	0.8049	-0.01385	0.871977	-0.9775	-0.333172	-0.129679	MET1STRG.17382.7_9539906_9540415	MET1STRG.17382.7	MET1STRG.17382	gene_id MET1STRG.17382; transcript_id MET1STRG.17382.7; exon_number 6	23	19	0.826087	3	9539906	9540415	AT3TE39820	3	9540332	9541250	Intergenic	3	FALSE	FALSE	TRUE	+	6	6	last	NA	ATTS
NA	ATTS	AT4TE10630	AT4G04570	cysteine-rich RLK (RECEPTOR-like protein kinase) 40	1.39862	0.760559	0.01235	0.871977	-0.805195	0.0881902	0.00795185	MET1STRG.21705.12_2292432_2292818	MET1STRG.21705.12	MET1STRG.21705	gene_id MET1STRG.21705; transcript_id MET1STRG.21705.12; exon_number 6	26	17	0.653846	4	2292432	2292818	AT4TE10630	4	2292775	2293506	Intergenic	3	FALSE	FALSE	TRUE	+	6	6	last	NA	ATTS
NA	ATTS	AT4TE34980	AT4G13670	plastid transcriptionally active 5	-0.855963	0.98053	-0.0057	0.871977	0	0	0	MET1STRG.22785.42_7950683_7950877	MET1STRG.22785.42	MET1STRG.22785	gene_id MET1STRG.22785; transcript_id MET1STRG.22785.42; exon_number 6	70	67	0.957143	4	7950683	7950877	AT4TE34980	4	7950764	7951379	Intergenic	3	FALSE	FALSE	TRUE	+	6	6	last	NA	ATTS
NA	ATSS	AT4TE48500	AT4G19450	Major facilitator superfamily protein	-6.75741	NA	-0.0094	0.871977	0	0	0	MET1STRG.23606.1_10606370_10606846	MET1STRG.23606.1	MET1STRG.23606	gene_id MET1STRG.23606; transcript_id MET1STRG.23606.1; exon_number 1	26	11	0.423077	4	10606370	10606846	AT4TE48500	4	10605713	10606425	Intergenic	3	FALSE	TRUE	FALSE	+	1	2	first	NA	ATSS
NA	ATTS	AT3TE62555	AT3G43521	NA	4.84612	NA	NA	0.872204	-0.773876	0.101697	-0.00521499	MET1STRG.18475.6_15408662_15408951	MET1STRG.18475.6	MET1STRG.18475	gene_id MET1STRG.18475; transcript_id MET1STRG.18475.6; exon_number 2	6	6	1	3	15408662	15408951	AT3TE62555	3	15408944	15409667	Intergenic	3	FALSE	FALSE	TRUE	+	2	2	last	NA	ATTS
RI	ATTS	AT5TE55245	AT5G38220	alpha/beta-Hydrolases superfamily protein	0.207313	0.999932	0.0325	0.87221	-0.25	-0.0261438	0	MET1STRG.30375.1_15270747_15271381	MET1STRG.30375.1	MET1STRG.30375	gene_id MET1STRG.30375; transcript_id MET1STRG.30375.1; exon_number 5	15	15	1	5	15270747	15271381	AT5TE55245	5	15271168	15271399	Intragenic	1	TRUE	FALSE	TRUE	+	5	5	last	RI	ATTS
NA	ATTS	AT5TE84160	AT5G57785	hypothetical protein	2.04791	0.333939	0.0038	0.87221	0	0	0	MET1STRG.32730.2_23408447_23409409	MET1STRG.32730.2	MET1STRG.32730	gene_id MET1STRG.32730; transcript_id MET1STRG.32730.2; exon_number 1	10	2	0.2	5	23408447	23409409	AT5TE84160	5	23407893	23408587	Intergenic	3	FALSE	TRUE	FALSE	-	1	1	single	NA	ATTS
RI	NA	AT2TE57075	AT2G30580	DREB2A-interacting protein 2	-1.7098	0.975288	-0.0701	0.87221	0	0	0.00556793	MET1STRG.11854.3_13025977_13026561	MET1STRG.11854.3	MET1STRG.11854	gene_id MET1STRG.11854; transcript_id MET1STRG.11854.3; exon_number 1	14	14	1	2	13025977	13026561	AT2TE57075	2	13026005	13026281	Intragenic	1	TRUE	FALSE	FALSE	+	1	6	first	RI	NA
NA	ATSS	AT1TE95230	AT1G77490	thylakoidal ascorbate peroxidase	-1.3971	0.986435	-0.0072	0.87221	0	0	0.00509338	MET1STRG.8271.3_29117582_29117870	MET1STRG.8271.3	MET1STRG.8271	gene_id MET1STRG.8271; transcript_id MET1STRG.8271.3; exon_number 1	19	18	0.947368	1	29117582	29117870	AT1TE95230	1	29117635	29117868	Intragenic	1	FALSE	FALSE	FALSE	+	1	11	first	NA	ATSS
NA	ATTS	AT1TE32425	AT1G28600	GDSL-like Lipase/Acylhydrolase superfamily protein	0.500925	0.975294	-0.005	0.872215	NA	0	0	MET1STRG.3417.16_10051018_10051517	MET1STRG.3417.16	MET1STRG.3417	gene_id MET1STRG.3417; transcript_id MET1STRG.3417.16; exon_number 1	49	21	0.428571	1	10051018	10051517	AT1TE32425	1	10050990	10051205	Intragenic	1	FALSE	TRUE	FALSE	-	1	4	last	NA	ATTS
NA	ATTS	AT1TE09365	AT1G08980	amidase 1	0.159911	0.999932	0.01755	0.872324	0	0	0	MET1STRG.1038.10_2886313_2886571	MET1STRG.1038.10	MET1STRG.1038	gene_id MET1STRG.1038; transcript_id MET1STRG.1038.10; exon_number 10	10	2	0.2	1	2886313	2886571	AT1TE09365	1	2886533	2887304	Intergenic	3	FALSE	FALSE	TRUE	+	10	10	last	NA	ATTS
NA	ATTS	AT5TE55210	AT5G38210	Protein kinase family protein	-7.87396	0.464084	-0.0632	0.872324	0	0	0	MET1STRG.30374.2_15264744_15265631	MET1STRG.30374.2	MET1STRG.30374	gene_id MET1STRG.30374; transcript_id MET1STRG.30374.2; exon_number 5	11	10	0.909091	5	15264744	15265631	AT5TE55210	5	15265416	15265670	Intragenic	1	FALSE	FALSE	TRUE	+	5	5	last	NA	ATTS
A5SS, RI, SE	NA	AT2TE11755	AT2G06562-AT2G06565	NA	10.001	9.58717e-08	NA	0.872343	-0.828571	0.148611	-0.0473753	MET1STRG.9372.8_2618594_2618769	MET1STRG.9372.8	MET1STRG.9372	gene_id MET1STRG.9372; transcript_id MET1STRG.9372.8; exon_number 3	13	13	1	2	2618594	2618769	AT2TE11755	2	2618648	2618894	Intragenic	3	TRUE	FALSE	FALSE	+	3	4	middle	A5SS, RI, SE	NA
NA	ATTS	AT2TE22590	AT2G13440	glucose-inhibited division family A protein	-1.79306	0.934882	-0.07755	0.872343	0	0	0	MET1STRG.9880.2_5593016_5593464	MET1STRG.9880.2	MET1STRG.9880	gene_id MET1STRG.9880; transcript_id MET1STRG.9880.2; exon_number 1	6	6	1	2	5593016	5593464	AT2TE22590	2	5592863	5593106	Intergenic	3	FALSE	TRUE	FALSE	-	1	12	last	NA	ATTS
NA	ATTS	AT1TE77440	AT1G63420	O-glucosyltransferase-like protein (DUF821)	-1.58542	0.284537	-0.0428	0.872408	0	-0.0308642	0	MET1STRG.6506.1_23518408_23518945	MET1STRG.6506.1	MET1STRG.6506	gene_id MET1STRG.6506; transcript_id MET1STRG.6506.1; exon_number 6	13	12	0.923077	1	23518408	23518945	AT1TE77440	1	23518779	23519503	Intergenic	3	FALSE	FALSE	TRUE	+	6	6	last	NA	ATTS
A5SS, RI	ATTS	AT4TE15235	NA	NA	7.72176	0.00835535	NA	0.872408	-0.916288	-0.251762	-0.0442841	MET1STRG.21876.4_3341092_3342886	MET1STRG.21876.4	MET1STRG.21876	gene_id MET1STRG.21876; transcript_id MET1STRG.21876.4; exon_number 1	8	5	0.625	4	3341092	3342886	AT4TE15235	4	3337698	3341692	Intragenic	3	TRUE	TRUE	FALSE	-	1	3	last	A5SS, RI	ATTS
RI	NA	AT3TE63880	AT3G44010	Ribosomal protein S14p/S29e family protein	0.644097	0.727398	0.02525	0.872408	NA	0	0.00196754	MET1STRG.18548.4_15800263_15801189	MET1STRG.18548.4	MET1STRG.18548	gene_id MET1STRG.18548; transcript_id MET1STRG.18548.4; exon_number 2	8	1	0.125	3	15800263	15801189	AT3TE63880	3	15800366	15800964	Intragenic	1	FALSE	FALSE	FALSE	-	2	2	first	RI	NA
NA	ATSS	AT1TE65640	AT1G53250	histone-lysine N-methyltransferase, H3 lysine-79 specific-like protein	-6.65909	NA	-0.05725	0.872408	0	0	0.00301205	MET1STRG.5426.5_19857359_19857481	MET1STRG.5426.5	MET1STRG.5426	gene_id MET1STRG.5426; transcript_id MET1STRG.5426.5; exon_number 1	7	7	1	1	19857359	19857481	AT1TE65640	1	19857262	19857632	Intragenic	2	TRUE	TRUE	TRUE	+	1	7	first	NA	ATSS
RI	ATTS	AT4TE37565	AT4G14746	neurogenic locus notch-like protein	2.2612	NA	0.00325	0.872408	0	0	0	MET1STRG.22926.1_8462542_8462799	MET1STRG.22926.1	MET1STRG.22926	gene_id MET1STRG.22926; transcript_id MET1STRG.22926.1; exon_number 1	15	15	1	4	8462542	8462799	AT4TE37565	4	8462456	8462882	Intergenic	2	TRUE	TRUE	TRUE	-	1	5	last	RI	ATTS
NA	AFE, ATSS, ATTS	AT5TE82585	AT5G56747-AT5G56750	NA	-6.8143	0.653282	-0.01445	0.872408	-0.00435256	0	0	MET1STRG.32594.7_22956297_22956748	MET1STRG.32594.7	MET1STRG.32594	gene_id MET1STRG.32594; transcript_id MET1STRG.32594.7; exon_number 1	11	4	0.363636	5	22956297	22956748	AT5TE82585	5	22956221	22957218	Intragenic	2	TRUE	TRUE	TRUE	+	1	10	first	NA	AFE, ATSS, ATTS
NA	ATTS	AT3TE92210	AT3G61130	galacturonosyltransferase 1	-0.0422598	0.999932	0.01165	0.872408	0	0	0	MET1STRG.20696.2_22625238_22625711	MET1STRG.20696.2	MET1STRG.20696	gene_id MET1STRG.20696; transcript_id MET1STRG.20696.2; exon_number 10	7	7	1	3	22625238	22625711	AT3TE92210	3	22625557	22626150	Intergenic	3	FALSE	FALSE	TRUE	+	10	10	last	NA	ATTS
NA	ATTS	AT4TE06580	AT4G02900	ERD (early-responsive to dehydration stress) family protein	-1.12429	0.375802	0.0886	0.872408	-0.75	-0.129412	-0.0266667	MET1STRG.21439.1_1287354_1287798	MET1STRG.21439.1	MET1STRG.21439	gene_id MET1STRG.21439; transcript_id MET1STRG.21439.1; exon_number 11	4	3	0.75	4	1287354	1287798	AT4TE06580	4	1287748	1288111	Intergenic	3	FALSE	FALSE	TRUE	+	11	11	last	NA	ATTS
NA	ATSS	AT1TE40170	AT1G33960	P-loop containing nucleoside triphosphate hydrolases superfamily protein	2.32801	0.800235	-0.0626	0.872408	0	0	0	MET1STRG.4018.2_12346231_12346272	MET1STRG.4018.2	MET1STRG.4018	gene_id MET1STRG.4018; transcript_id MET1STRG.4018.2; exon_number 1	8	8	1	1	12346231	12346272	AT1TE40170	1	12345962	12346447	Intergenic	2	TRUE	TRUE	TRUE	+	1	5	first	NA	ATSS
RI	ATTS	AT2TE10575	AT2G00430-AT2G05950	NA	7.6018	0.0131071	0.04495	0.872408	-0.878378	-0.342264	-0.0528053	MET1STRG.9312.8_2295356_2296145	MET1STRG.9312.8	MET1STRG.9312	gene_id MET1STRG.9312; transcript_id MET1STRG.9312.8; exon_number 2	7	6	0.857143	2	2295356	2296145	AT2TE10575	2	2295825	2296323	Intragenic	3	TRUE	FALSE	TRUE	+	2	2	last	RI	ATTS
NA	ATTS	AT3TE68110	AT3G45780	phototropin 1	-2.42063	NA	-0.0047	0.872408	0	0	0	MET1STRG.18784.4_16818543_16819376	MET1STRG.18784.4	MET1STRG.18784	gene_id MET1STRG.18784; transcript_id MET1STRG.18784.4; exon_number 1	8	1	0.125	3	16818543	16819376	AT3TE68110	3	16819258	16819712	Intragenic	3	FALSE	FALSE	TRUE	+	1	1	single	NA	ATTS
RI	NA	AT1TE64505	AT1G52320	kinesin-like protein	8.10193	0.317106	0.10155	0.872408	0	0	0	MET1STRG.5300.2_19484354_19485594	MET1STRG.5300.2	MET1STRG.5300	gene_id MET1STRG.5300; transcript_id MET1STRG.5300.2; exon_number 1	7	5	0.714286	1	19484354	19485594	AT1TE64505	1	19484519	19484802	Intragenic	1	FALSE	FALSE	FALSE	+	1	5	first	RI	NA
A3SS	ATSS	AT1TE70530	AT1G57680	plasminogen activator inhibitor	0.606961	0.72604	0.0192	0.872408	0	0	0	MET1STRG.5912.4_21364496_21364624	MET1STRG.5912.4	MET1STRG.5912	gene_id MET1STRG.5912; transcript_id MET1STRG.5912.4; exon_number 2	9	9	1	1	21364496	21364624	AT1TE70530	1	21364455	21364685	Intragenic	2	TRUE	TRUE	TRUE	-	2	2	first	A3SS	ATSS
NA	ATTS	AT3TE29005	AT3G19860	basic helix-loop-helix (bHLH) DNA-binding superfamily protein	-0.685184	0.943577	-0.034	0.872408	0	0	0	MET1STRG.16627.5_6905695_6906096	MET1STRG.16627.5	MET1STRG.16627	gene_id MET1STRG.16627; transcript_id MET1STRG.16627.5; exon_number 5	11	11	1	3	6905695	6906096	AT3TE29005	3	6906080	6906569	Intergenic	3	FALSE	FALSE	TRUE	+	5	5	last	NA	ATTS
NA	ATSS	AT3TE37110	AT3G24430	ATP binding protein	0.81315	0.948057	0.0023	0.872408	-0.957187	-0.472525	-0.0476306	MET1STRG.17196.60_8871955_8872524	MET1STRG.17196.60	MET1STRG.17196	gene_id MET1STRG.17196; transcript_id MET1STRG.17196.60; exon_number 14	63	11	0.174603	3	8871955	8872524	AT3TE37110	3	8872328	8873544	Intergenic	3	FALSE	FALSE	TRUE	-	14	14	first	NA	ATSS
NA	ATTS	AT4TE37565	AT4G14746	neurogenic locus notch-like protein	0.627075	0.989457	-0.03385	0.872408	0	0	0	MET1STRG.22926.11_8462573_8462799	MET1STRG.22926.11	MET1STRG.22926	gene_id MET1STRG.22926; transcript_id MET1STRG.22926.11; exon_number 1	15	15	1	4	8462573	8462799	AT4TE37565	4	8462456	8462882	Intergenic	2	TRUE	TRUE	TRUE	-	1	6	last	NA	ATTS
NA	ATSS	AT5TE14290	AT5G12210	RAB geranylgeranyl transferase beta subunit 1	0.735791	0.980581	0.0047	0.872408	-0.892216	-0.445483	-0.0548357	MET1STRG.27672.9_3947114_3947277	MET1STRG.27672.9	MET1STRG.27672	gene_id MET1STRG.27672; transcript_id MET1STRG.27672.9; exon_number 1	48	32	0.666667	5	3947114	3947277	AT5TE14290	5	3944942	3947148	Intergenic	3	FALSE	TRUE	FALSE	+	1	10	first	NA	ATSS
NA	ATSS	AT5TE14290	AT5G12210	RAB geranylgeranyl transferase beta subunit 1	-0.118783	0.999932	-0.0047	0.872408	-0.892216	-0.445483	-0.0548357	MET1STRG.27672.22_3947136_3947277	MET1STRG.27672.22	MET1STRG.27672	gene_id MET1STRG.27672; transcript_id MET1STRG.27672.22; exon_number 1	48	32	0.666667	5	3947136	3947277	AT5TE14290	5	3944942	3947148	Intergenic	3	FALSE	TRUE	FALSE	+	1	10	first	NA	ATSS
NA	ATTS	AT5TE27600	AT5G22860	Serine carboxypeptidase S28 family protein	0.746015	0.999932	0.01425	0.872408	-0.548387	0.0031446	0	MET1STRG.28917.11_7639299_7639653	MET1STRG.28917.11	MET1STRG.28917	gene_id MET1STRG.28917; transcript_id MET1STRG.28917.11; exon_number 1	43	25	0.581395	5	7639299	7639653	AT5TE27600	5	7638246	7639339	Intergenic	3	FALSE	TRUE	FALSE	-	1	7	last	NA	ATTS
RI, SE	ATTS	AT5TE27610	AT5G22860	Serine carboxypeptidase S28 family protein	0.746015	0.999932	0.01425	0.872408	-0.0809524	0	0	MET1STRG.28917.11_7639910_7639990	MET1STRG.28917.11	MET1STRG.28917	gene_id MET1STRG.28917; transcript_id MET1STRG.28917.11; exon_number 3	43	38	0.883721	5	7639910	7639990	AT5TE27610	5	7639965	7640704	Intragenic	3	TRUE	FALSE	FALSE	-	3	7	middle	RI, SE	ATTS
NA	ATTS	AT3TE22070	AT3G15510	NAC domain containing protein 2	0.672309	0.861667	-0.02955	0.872427	0	0	0	MET1STRG.16053.5_5244440_5245458	MET1STRG.16053.5	MET1STRG.16053	gene_id MET1STRG.16053; transcript_id MET1STRG.16053.5; exon_number 2	8	8	1	3	5244440	5245458	AT3TE22070	3	5245218	5246547	Intergenic	3	FALSE	FALSE	TRUE	+	2	2	last	NA	ATTS
NA	ATSS	AT4TE79710	AT4G34780	SAUR-like auxin-responsive protein family	-2.09731	NA	-1	0.872427	0	0	0	MET1STRG.25566.2_16592320_16592747	MET1STRG.25566.2	MET1STRG.25566	gene_id MET1STRG.25566; transcript_id MET1STRG.25566.2; exon_number 1	2	1	0.5	4	16592320	16592747	AT4TE79710	4	16592729	16593528	Intergenic	3	FALSE	FALSE	TRUE	-	1	1	single	NA	ATSS
NA	ATSS	AT5TE87410	AT5G60430-AT5G60440	NA	-0.191896	0.999932	0.1757	0.872427	0	0	0	MET1STRG.33098.1_24301592_24302640	MET1STRG.33098.1	MET1STRG.33098	gene_id MET1STRG.33098; transcript_id MET1STRG.33098.1; exon_number 1	3	2	0.666667	5	24301592	24302640	AT5TE87410	5	24301398	24301642	Intergenic	3	FALSE	TRUE	FALSE	+	1	2	first	NA	ATSS
NA	ATTS	AT5TE87420	AT5G60430-AT5G60440	NA	-0.191896	0.999932	0.1757	0.872427	-0.0113208	0	0	MET1STRG.33098.1_24302852_24303086	MET1STRG.33098.1	MET1STRG.33098	gene_id MET1STRG.33098; transcript_id MET1STRG.33098.1; exon_number 2	3	2	0.666667	5	24302852	24303086	AT5TE87420	5	24303057	24305454	Intragenic	3	FALSE	FALSE	TRUE	+	2	2	last	NA	ATTS
NA	ATSS	AT2TE57075	AT2G30580	DREB2A-interacting protein 2	0.430184	0.999932	0.07115	0.872427	0	0	0.00556793	MET1STRG.11854.7_13026006_13026561	MET1STRG.11854.7	MET1STRG.11854	gene_id MET1STRG.11854; transcript_id MET1STRG.11854.7; exon_number 1	14	14	1	2	13026006	13026561	AT2TE57075	2	13026005	13026281	Intragenic	1	TRUE	TRUE	FALSE	+	1	7	first	NA	ATSS
NA	ATTS	AT3TE86110	AT3G57170	N-acetylglucosaminyl transferase component family protein / Gpi1 family protein	-6.39332	NA	-0.0208	0.872427	0	0	0.00380228	MET1STRG.20222.5_21159406_21159731	MET1STRG.20222.5	MET1STRG.20222	gene_id MET1STRG.20222; transcript_id MET1STRG.20222.5; exon_number 1	7	7	1	3	21159406	21159731	AT3TE86110	3	21158936	21159511	Intergenic	3	FALSE	TRUE	FALSE	-	1	8	last	NA	ATTS
NA	ATTS	AT3TE68930	AT3G46280	kinase-like protein	-2.326	NA	-0.01965	0.872622	0	0	0	MET1STRG.18837.18_17006772_17007370	MET1STRG.18837.18	MET1STRG.18837	gene_id MET1STRG.18837; transcript_id MET1STRG.18837.18; exon_number 1	18	16	0.888889	3	17006772	17007370	AT3TE68930	3	17006061	17006851	Intragenic	3	TRUE	TRUE	FALSE	-	1	2	last	NA	ATTS
NA	ATTS	AT2TE07280	AT2G04540	Beta-ketoacyl synthase	-2.0633	NA	-0.00945	0.872622	-0.894118	-0.0772201	-0.00830282	MET1STRG.9155.21_1581425_1581682	MET1STRG.9155.21	MET1STRG.9155	gene_id MET1STRG.9155; transcript_id MET1STRG.9155.21; exon_number 1	26	26	1	2	1581425	1581682	AT2TE07280	2	1580002	1581490	Intergenic	3	FALSE	TRUE	FALSE	-	1	12	last	NA	ATTS
RI	NA	AT5TE74920	AT5G51180	alpha/beta-Hydrolases superfamily protein	0.395336	0.999932	0.0195	0.872659	0	0	0	MET1STRG.31974.3_20797014_20797496	MET1STRG.31974.3	MET1STRG.31974	gene_id MET1STRG.31974; transcript_id MET1STRG.31974.3; exon_number 1	26	26	1	5	20797014	20797496	AT5TE74920	5	20797316	20797627	Intragenic	3	TRUE	FALSE	TRUE	+	1	9	first	RI	NA
A3SS, A5SS, RI, SE	NA	AT1TE55945	AT1G44750	purine permease 11	0.452531	0.999932	0.0246	0.872706	0	0	0	MET1STRG.4601.4_16893564_16893831	MET1STRG.4601.4	MET1STRG.4601	gene_id MET1STRG.4601; transcript_id MET1STRG.4601.4; exon_number 2	19	17	0.894737	1	16893564	16893831	AT1TE55945	1	16892922	16893587	Intragenic	3	TRUE	FALSE	FALSE	+	2	4	middle	A3SS, A5SS, RI, SE	NA
NA	ATSS	AT5TE14290	AT5G12210	RAB geranylgeranyl transferase beta subunit 1	0.648407	0.975394	0.00615	0.872789	-0.892216	-0.445483	-0.0548357	MET1STRG.27672.8_3947113_3947277	MET1STRG.27672.8	MET1STRG.27672	gene_id MET1STRG.27672; transcript_id MET1STRG.27672.8; exon_number 1	48	32	0.666667	5	3947113	3947277	AT5TE14290	5	3944942	3947148	Intergenic	3	FALSE	TRUE	FALSE	+	1	10	first	NA	ATSS
NA	ATSS	AT2TE57075	AT2G30580	DREB2A-interacting protein 2	-6.4644	NA	-0.04745	0.872789	0	0	0.00556793	MET1STRG.11854.13_13026061_13026561	MET1STRG.11854.13	MET1STRG.11854	gene_id MET1STRG.11854; transcript_id MET1STRG.11854.13; exon_number 1	14	14	1	2	13026061	13026561	AT2TE57075	2	13026005	13026281	Intragenic	3	TRUE	TRUE	FALSE	+	1	6	first	NA	ATSS
NA	ATTS	AT3TE81070	AT3G53910	malate dehydrogenase-like protein	2.91473	NA	NA	0.872822	-0.9	-0.306899	-0.0576714	MET1STRG.19786.3_19959514_19960224	MET1STRG.19786.3	MET1STRG.19786	gene_id MET1STRG.19786; transcript_id MET1STRG.19786.3; exon_number 1	4	4	1	3	19959514	19960224	AT3TE81070	3	19959133	19959641	Intergenic	3	FALSE	TRUE	FALSE	-	1	2	last	NA	ATTS
RI, SE	ATTS	AT5TE27610	AT5G22860	Serine carboxypeptidase S28 family protein	0.0247195	0.999932	0.0189	0.872822	-0.0809524	0	0	MET1STRG.28917.28_7639910_7639990	MET1STRG.28917.28	MET1STRG.28917	gene_id MET1STRG.28917; transcript_id MET1STRG.28917.28; exon_number 3	43	38	0.883721	5	7639910	7639990	AT5TE27610	5	7639965	7640704	Intragenic	3	TRUE	FALSE	FALSE	-	3	9	middle	RI, SE	ATTS
A3SS, A5SS	ATSS	AT5TE75530	AT5G51620	Uncharacterized protein family (UPF0172)	-0.251807	NA	-0.00415	0.872822	-0.0135747	0	0	MET1STRG.32016.3_20967031_20967174	MET1STRG.32016.3	MET1STRG.32016	gene_id MET1STRG.32016; transcript_id MET1STRG.32016.3; exon_number 1	47	47	1	5	20967031	20967174	AT5TE75530	5	20966887	20967554	Intergenic	2	TRUE	TRUE	TRUE	+	1	4	first	A3SS, A5SS	ATSS
A3SS, A5SS, RI	ATSS	AT5TE75530	AT5G51620	Uncharacterized protein family (UPF0172)	-0.251807	NA	-0.00415	0.872822	-0.0135747	0	0	MET1STRG.32016.3_20967503_20967606	MET1STRG.32016.3	MET1STRG.32016	gene_id MET1STRG.32016; transcript_id MET1STRG.32016.3; exon_number 2	47	47	1	5	20967503	20967606	AT5TE75530	5	20966887	20967554	Intergenic	3	TRUE	FALSE	FALSE	+	2	4	middle	A3SS, A5SS, RI	ATSS
NA	ATTS	AT5TE06060	AT5G05610	alfin-like 1	0.764711	0.999932	0.0045	0.872984	0	0	-0.00474684	MET1STRG.26902.25_1677038_1677223	MET1STRG.26902.25	MET1STRG.26902	gene_id MET1STRG.26902; transcript_id MET1STRG.26902.25; exon_number 1	33	27	0.818182	5	1677038	1677223	AT5TE06060	5	1676824	1677050	Intergenic	3	FALSE	TRUE	FALSE	-	1	6	last	NA	ATTS
NA	ATTS	AT4TE89240	AT4G39660	alanine:glyoxylate aminotransferase 2	0.0504454	0.999932	-0.1111	0.872996	0	0	0	MET1STRG.26243.3_18409218_18409400	MET1STRG.26243.3	MET1STRG.26243	gene_id MET1STRG.26243; transcript_id MET1STRG.26243.3; exon_number 8	5	5	1	4	18409218	18409400	AT4TE89240	4	18409374	18409914	Intergenic	3	FALSE	FALSE	TRUE	+	8	8	last	NA	ATTS
NA	ATTS	AT4TE34430	AT4G06075-AT4G13493-AT4G13494-AT4G13495	NA	-0.883941	0.930759	0.0047	0.873016	-0.566102	-0.0669259	-0.0185185	MET1STRG.22751.32_7843544_7843909	MET1STRG.22751.32	MET1STRG.22751	gene_id MET1STRG.22751; transcript_id MET1STRG.22751.32; exon_number 3	53	5	0.0943396	4	7843544	7843909	AT4TE34430	4	7843867	7844589	Intragenic	3	TRUE	FALSE	TRUE	+	3	3	last	NA	ATTS
NA	ALE, ATTS	AT2TE18255	AT2G11000	MAK10 homologue	-0.236838	0.999932	0.0433	0.87312	-0.892857	0	-0.065987	MET1STRG.9696.6_4341109_4341555	MET1STRG.9696.6	MET1STRG.9696	gene_id MET1STRG.9696; transcript_id MET1STRG.9696.6; exon_number 1	21	10	0.47619	2	4341109	4341555	AT2TE18255	2	4340591	4341175	Intergenic	3	FALSE	TRUE	FALSE	-	1	16	last	NA	ALE, ATTS
NA	ATTS	AT4TE32425	AT4G12560	F-box and associated interaction domains-containing protein	-0.762829	0.999932	-0.02615	0.87312	-0.798137	-0.0733333	-0.0219178	MET1STRG.22637.4_7443523_7443745	MET1STRG.22637.4	MET1STRG.22637	gene_id MET1STRG.22637; transcript_id MET1STRG.22637.4; exon_number 3	16	16	1	4	7443523	7443745	AT4TE32425	4	7443633	7444600	Intergenic	3	FALSE	FALSE	TRUE	+	3	3	last	NA	ATTS
NA	ATTS	AT3TE44720	AT3G28690	Protein kinase superfamily protein	-1.19277	0.678581	-0.01245	0.873146	-0.953704	-0.143787	-0.134476	MET1STRG.17743.4_10756994_10757863	MET1STRG.17743.4	MET1STRG.17743	gene_id MET1STRG.17743; transcript_id MET1STRG.17743.4; exon_number 4	10	10	1	3	10756994	10757863	AT3TE44720	3	10757768	10758658	Intergenic	3	FALSE	FALSE	TRUE	+	4	4	last	NA	ATTS
NA	ATTS	AT2TE85710	AT2G45770	signal recognition particle receptor protein, chloroplast (FTSY)	-0.178736	0.999932	-0.03615	0.87316	-0.754902	-0.130081	-0.00492264	MET1STRG.13817.4_18853288_18853709	MET1STRG.13817.4	MET1STRG.13817	gene_id MET1STRG.13817; transcript_id MET1STRG.13817.4; exon_number 11	8	8	1	2	18853288	18853709	AT2TE85710	2	18853666	18854301	Intergenic	3	FALSE	FALSE	TRUE	+	11	11	last	NA	ATTS
NA	ATTS	AT5TE88485	AT5G61130	plasmodesmata callose-binding protein 1	-6.0254	NA	-0.01405	0.873169	0	0	0	MET1STRG.33145.6_24587219_24587904	MET1STRG.33145.6	MET1STRG.33145	gene_id MET1STRG.33145; transcript_id MET1STRG.33145.6; exon_number 1	9	9	1	5	24587219	24587904	AT5TE88485	5	24587191	24587395	Intragenic	1	FALSE	TRUE	FALSE	-	1	1	single	NA	ATTS
NA	ATTS	AT4TE27045	AT4G10180	light-mediated development protein 1 / deetiolated1 (DET1)	-0.849319	0.762503	-0.0237	0.873274	-0.748744	0.0591398	-0.00241692	MET1STRG.22355.1_6349006_6349297	MET1STRG.22355.1	MET1STRG.22355	gene_id MET1STRG.22355; transcript_id MET1STRG.22355.1; exon_number 10	13	13	1	4	6349006	6349297	AT4TE27045	4	6349186	6350310	Intergenic	3	FALSE	FALSE	TRUE	+	10	10	last	NA	ATTS
NA	ATTS	AT5TE69960	AT5G48000	cytochrome P450, family 708, subfamily A, polypeptide 2	-3.73929	0.763393	-0.2562	0.873274	0	0	0.00180072	MET1STRG.31597.5_19444169_19444531	MET1STRG.31597.5	MET1STRG.31597	gene_id MET1STRG.31597; transcript_id MET1STRG.31597.5; exon_number 1	5	5	1	5	19444169	19444531	AT5TE69960	5	19443311	19444302	Intergenic	3	FALSE	TRUE	FALSE	-	1	8	last	NA	ATTS
NA	ATTS	AT2TE41665	AT2G22920	serine carboxypeptidase-like 12	-1.80727	0.187365	-0.07235	0.873274	0	0.235955	0.00417246	MET1STRG.10942.1_9757203_9757249	MET1STRG.10942.1	MET1STRG.10942	gene_id MET1STRG.10942; transcript_id MET1STRG.10942.1; exon_number 12	3	2	0.666667	2	9757203	9757249	AT2TE41665	2	9757155	9757460	Intragenic	2	TRUE	FALSE	FALSE	+	12	13	middle	NA	ATTS
NA	ATTS	AT2TE41665	AT2G22920	serine carboxypeptidase-like 12	-1.80727	0.187365	-0.07235	0.873274	0	0.235955	0.00417246	MET1STRG.10942.1_9757339_9757571	MET1STRG.10942.1	MET1STRG.10942	gene_id MET1STRG.10942; transcript_id MET1STRG.10942.1; exon_number 13	3	2	0.666667	2	9757339	9757571	AT2TE41665	2	9757155	9757460	Intragenic	3	TRUE	TRUE	FALSE	+	13	13	last	NA	ATTS
NA	ATTS	AT2TE41675	AT2G22920	serine carboxypeptidase-like 12	-1.80727	0.187365	-0.07235	0.873274	-0.6875	0	0	MET1STRG.10942.1_9757339_9757571	MET1STRG.10942.1	MET1STRG.10942	gene_id MET1STRG.10942; transcript_id MET1STRG.10942.1; exon_number 13	3	1	0.333333	2	9757339	9757571	AT2TE41675	2	9757491	9758854	Intergenic	3	FALSE	FALSE	TRUE	+	13	13	last	NA	ATTS
NA	ATTS	AT1TE54100	AT1G43590	NA	5.38268	NA	0.04065	0.873274	-0.913301	-0.332212	-0.0203291	MET1STRG.4520.6_16414226_16414760	MET1STRG.4520.6	MET1STRG.4520	gene_id MET1STRG.4520; transcript_id MET1STRG.4520.6; exon_number 2	8	8	1	1	16414226	16414760	AT1TE54100	1	16414129	16414869	Intragenic	2	TRUE	TRUE	TRUE	+	2	2	last	NA	ATTS
NA	ATTS	AT2TE31130	AT2G17420	NADPH-dependent thioredoxin reductase A	-5.72715	NA	-0.0018	0.873387	-0.8	0	-0.0112045	MET1STRG.10316.12_7565589_7566457	MET1STRG.10316.12	MET1STRG.10316	gene_id MET1STRG.10316; transcript_id MET1STRG.10316.12; exon_number 2	14	14	1	2	7565589	7566457	AT2TE31130	2	7566283	7566548	Intragenic	3	FALSE	FALSE	TRUE	+	2	2	last	NA	ATTS
NA	ATTS	AT5TE65325	AT5G44870	Disease resistance protein (TIR-NBS-LRR class) family	-0.871363	0.999932	-0.0728	0.873492	-0.922705	-0.47644	-0.102434	MET1STRG.31176.1_18117055_18118715	MET1STRG.31176.1	MET1STRG.31176	gene_id MET1STRG.31176; transcript_id MET1STRG.31176.1; exon_number 4	7	6	0.857143	5	18117055	18118715	AT5TE65325	5	18118595	18119467	Intergenic	3	FALSE	FALSE	TRUE	+	4	4	last	NA	ATTS
NA	ATTS	AT2TE29890	AT2G16900	phospholipase-like protein (PEARLI 4) family protein	0.493546	0.999932	0.0618	0.873492	0	0	0	MET1STRG.10264.4_7323678_7324614	MET1STRG.10264.4	MET1STRG.10264	gene_id MET1STRG.10264; transcript_id MET1STRG.10264.4; exon_number 1	6	5	0.833333	2	7323678	7324614	AT2TE29890	2	7322418	7323816	Intergenic	3	FALSE	TRUE	FALSE	-	1	1	single	NA	ATTS
NA	ATTS	AT2TE48795	AT2G26540	uroporphyrinogen-III synthase family protein	-1.9924	0.938118	-0.0148	0.873492	-0.710634	-0.302105	-0.107943	MET1STRG.11386.10_11287371_11287735	MET1STRG.11386.10	MET1STRG.11386	gene_id MET1STRG.11386; transcript_id MET1STRG.11386.10; exon_number 1	23	21	0.913043	2	11287371	11287735	AT2TE48795	2	11285066	11287457	Intergenic	3	FALSE	TRUE	FALSE	-	1	9	last	NA	ATTS
A3SS, RI	ATSS	AT2TE71535	AT2G38130	Acyl-CoA N-acyltransferases (NAT) superfamily protein	0.962513	0.999932	0.0077	0.873492	0	0	0	MET1STRG.12790.26_15980469_15980503	MET1STRG.12790.26	MET1STRG.12790	gene_id MET1STRG.12790; transcript_id MET1STRG.12790.26; exon_number 5	28	26	0.928571	2	15980469	15980503	AT2TE71535	2	15980363	15980669	Intragenic	2	TRUE	FALSE	FALSE	-	5	6	middle	A3SS, RI	ATSS
NA	ATSS	AT2TE71535	AT2G38130	Acyl-CoA N-acyltransferases (NAT) superfamily protein	0.962513	0.999932	0.0077	0.873492	0	0	0	MET1STRG.12790.26_15980637_15980695	MET1STRG.12790.26	MET1STRG.12790	gene_id MET1STRG.12790; transcript_id MET1STRG.12790.26; exon_number 6	28	26	0.928571	2	15980637	15980695	AT2TE71535	2	15980363	15980669	Intragenic	3	TRUE	TRUE	FALSE	-	6	6	first	NA	ATSS
RI	NA	AT5TE41600	AT5G30400	NA	3.8829	NA	NA	0.873492	-0.921732	0.015343	-0.0121266	MET1STRG.29836.3_11499783_11500006	MET1STRG.29836.3	MET1STRG.29836	gene_id MET1STRG.29836; transcript_id MET1STRG.29836.3; exon_number 3	8	8	1	5	11499783	11500006	AT5TE41600	5	11498483	11500014	Intragenic	2	TRUE	FALSE	FALSE	-	3	5	middle	RI	NA
RI	NA	AT5TE41600	AT5G30400	NA	3.8829	NA	NA	0.873492	-0.921732	0.015343	-0.0121266	MET1STRG.29836.3_11499491_11499704	MET1STRG.29836.3	MET1STRG.29836	gene_id MET1STRG.29836; transcript_id MET1STRG.29836.3; exon_number 2	8	8	1	5	11499491	11499704	AT5TE41600	5	11498483	11500014	Intragenic	2	TRUE	FALSE	FALSE	-	2	5	middle	RI	NA
NA	ATSS, ATTS	AT5TE41600	AT5G30400	NA	3.8829	NA	NA	0.873492	-0.921732	0.015343	-0.0121266	MET1STRG.29836.3_11498766_11499241	MET1STRG.29836.3	MET1STRG.29836	gene_id MET1STRG.29836; transcript_id MET1STRG.29836.3; exon_number 1	8	8	1	5	11498766	11499241	AT5TE41600	5	11498483	11500014	Intragenic	2	TRUE	TRUE	TRUE	-	1	5	last	NA	ATSS, ATTS
NA	ATSS	AT1TE74385	AT1G61180	LRR and NB-ARC domains-containing disease resistance protein	0.331494	0.999932	0.07765	0.873509	0	0	0	MET1STRG.6222.1_22551319_22554552	MET1STRG.6222.1	MET1STRG.6222	gene_id MET1STRG.6222; transcript_id MET1STRG.6222.1; exon_number 1	7	7	1	1	22551319	22554552	AT1TE74385	1	22551318	22551552	Intragenic	1	FALSE	TRUE	FALSE	+	1	1	single	NA	ATSS
NA	ATTS	AT1TE86120	AT1G69840	SPFH/Band 7/PHB domain-containing membrane-associated protein family	1.05736	0.472655	0.023	0.873509	0	0	0	MET1STRG.7318.3_26293661_26294293	MET1STRG.7318.3	MET1STRG.7318	gene_id MET1STRG.7318; transcript_id MET1STRG.7318.3; exon_number 1	12	6	0.5	1	26293661	26294293	AT1TE86120	1	26293271	26293710	Intergenic	3	FALSE	TRUE	FALSE	-	1	6	last	NA	ATTS
NA	ATTS	AT4TE10630	AT4G04570	cysteine-rich RLK (RECEPTOR-like protein kinase) 40	1.77829	0.964334	0.0123	0.873509	-0.805195	0.0881902	0.00795185	MET1STRG.21705.6_2292432_2292809	MET1STRG.21705.6	MET1STRG.21705	gene_id MET1STRG.21705; transcript_id MET1STRG.21705.6; exon_number 8	26	17	0.653846	4	2292432	2292809	AT4TE10630	4	2292775	2293506	Intergenic	3	FALSE	FALSE	TRUE	+	8	8	last	NA	ATTS
NA	ATSS	AT2TE57770	AT2G30945	NA	-0.21262	0.999932	-0.11025	0.873509	0	0	0	MET1STRG.11889.8_13172360_13172648	MET1STRG.11889.8	MET1STRG.11889	gene_id MET1STRG.11889; transcript_id MET1STRG.11889.8; exon_number 1	10	4	0.4	2	13172360	13172648	AT2TE57770	2	13172141	13172395	Intergenic	3	FALSE	TRUE	FALSE	+	1	3	first	NA	ATSS
NA	ATTS	AT1TE56345	AT1G45000	AAA-type ATPase family protein	-0.784867	0.999932	-0.2831	0.873509	-0.333333	-0.0300752	-0.0361991	MET1STRG.4646.2_17011532_17011808	MET1STRG.4646.2	MET1STRG.4646	gene_id MET1STRG.4646; transcript_id MET1STRG.4646.2; exon_number 10	3	3	1	1	17011532	17011808	AT1TE56345	1	17011768	17012077	Intergenic	3	FALSE	FALSE	TRUE	+	10	10	last	NA	ATTS
NA	ATTS	AT1TE77790	AT1G63690	SIGNAL PEPTIDE PEPTIDASE-LIKE 2	-1.32675	0.112705	-0.0221	0.873509	-0.225	0	0	MET1STRG.6532.8_23621966_23622399	MET1STRG.6532.8	MET1STRG.6532	gene_id MET1STRG.6532; transcript_id MET1STRG.6532.8; exon_number 13	12	9	0.75	1	23621966	23622399	AT1TE77790	1	23622341	23623180	Intergenic	3	FALSE	FALSE	TRUE	+	13	13	last	NA	ATTS
RI	NA	AT1TE80685	AT1G65985	transmembrane protein, putative (DUF247)	0.41018	0.999932	0.07515	0.873509	-0.768362	-0.186666	-0.00453721	MET1STRG.6817.4_24564494_24564598	MET1STRG.6817.4	MET1STRG.6817	gene_id MET1STRG.6817; transcript_id MET1STRG.6817.4; exon_number 3	4	4	1	1	24564494	24564598	AT1TE80685	1	24564237	24564712	Intragenic	2	TRUE	FALSE	FALSE	-	3	5	middle	RI	NA
NA	ATTS	AT1TE98650	AT1G80230	Rubredoxin-like superfamily protein	-0.0107844	0.999932	-0.033	0.873509	0	0	0	MET1STRG.8640.1_30169419_30169840	MET1STRG.8640.1	MET1STRG.8640	gene_id MET1STRG.8640; transcript_id MET1STRG.8640.1; exon_number 1	2	1	0.5	1	30169419	30169840	AT1TE98650	1	30169345	30169559	Intergenic	3	FALSE	TRUE	FALSE	-	1	6	last	NA	ATTS
NA	ATSS	AT3TE82670	AT3G54880	zinc finger protein	1.09218	0.998491	0.0213	0.873509	0	0	0.00177069	MET1STRG.19931.10_20338400_20338522	MET1STRG.19931.10	MET1STRG.19931	gene_id MET1STRG.19931; transcript_id MET1STRG.19931.10; exon_number 6	14	12	0.857143	3	20338400	20338522	AT3TE82670	3	20338421	20339385	Intergenic	2	FALSE	FALSE	TRUE	-	6	6	first	NA	ATSS
NA	ATTS	AT4TE11295	AT4G04750	Major facilitator superfamily protein	-0.899149	0.999932	-0.0433	0.873509	-0.375	0.0459361	-0.00516296	MET1STRG.21728.1_2422481_2422828	MET1STRG.21728.1	MET1STRG.21728	gene_id MET1STRG.21728; transcript_id MET1STRG.21728.1; exon_number 17	14	13	0.928571	4	2422481	2422828	AT4TE11295	4	2422382	2424145	Intergenic	2	TRUE	TRUE	TRUE	+	17	17	last	NA	ATTS
NA	ATTS	AT4TE34980	AT4G13670	plastid transcriptionally active 5	-0.664379	0.991766	-0.0022	0.873509	0	0	0	MET1STRG.22785.38_7950683_7950877	MET1STRG.22785.38	MET1STRG.22785	gene_id MET1STRG.22785; transcript_id MET1STRG.22785.38; exon_number 5	70	67	0.957143	4	7950683	7950877	AT4TE34980	4	7950764	7951379	Intergenic	3	FALSE	FALSE	TRUE	+	5	5	last	NA	ATTS
NA	ATTS	AT5TE06060	AT5G05610	alfin-like 1	0.372311	0.99879	0.01305	0.873509	0	0	-0.00474684	MET1STRG.26902.12_1676983_1677582	MET1STRG.26902.12	MET1STRG.26902	gene_id MET1STRG.26902; transcript_id MET1STRG.26902.12; exon_number 1	33	27	0.818182	5	1676983	1677582	AT5TE06060	5	1676824	1677050	Intergenic	3	FALSE	TRUE	FALSE	-	1	5	last	NA	ATTS
A3SS	ATSS	AT5TE64430	AT5G44290	Protein kinase superfamily protein	0.540524	0.999932	0.00555	0.873509	-0.762376	0	0	MET1STRG.31102.36_17841980_17842298	MET1STRG.31102.36	MET1STRG.31102	gene_id MET1STRG.31102; transcript_id MET1STRG.31102.36; exon_number 3	68	67	0.985294	5	17841980	17842298	AT5TE64430	5	17842110	17842573	Intragenic	3	TRUE	FALSE	FALSE	-	3	6	middle	A3SS	ATSS
A3SS	ATSS	AT5TE64430	AT5G44290	Protein kinase superfamily protein	0.420162	0.999932	0.006	0.873509	-0.762376	0	0	MET1STRG.31102.2_17841980_17842298	MET1STRG.31102.2	MET1STRG.31102	gene_id MET1STRG.31102; transcript_id MET1STRG.31102.2; exon_number 5	68	67	0.985294	5	17841980	17842298	AT5TE64430	5	17842110	17842573	Intragenic	3	TRUE	FALSE	FALSE	-	5	8	middle	A3SS	ATSS
A3SS	ATSS	AT5TE64430	AT5G44290	Protein kinase superfamily protein	0.420162	0.999932	0.006	0.873509	-0.762376	0	0	MET1STRG.31102.2_17842386_17842671	MET1STRG.31102.2	MET1STRG.31102	gene_id MET1STRG.31102; transcript_id MET1STRG.31102.2; exon_number 6	68	67	0.985294	5	17842386	17842671	AT5TE64430	5	17842110	17842573	Intragenic	3	TRUE	FALSE	FALSE	-	6	8	middle	A3SS	ATSS
A3SS	ATSS	AT5TE64430	AT5G44290	Protein kinase superfamily protein	0.540524	0.999932	0.00555	0.873509	-0.762376	0	0	MET1STRG.31102.36_17842386_17842671	MET1STRG.31102.36	MET1STRG.31102	gene_id MET1STRG.31102; transcript_id MET1STRG.31102.36; exon_number 4	68	67	0.985294	5	17842386	17842671	AT5TE64430	5	17842110	17842573	Intragenic	3	TRUE	FALSE	FALSE	-	4	6	middle	A3SS	ATSS
NA	ATTS	AT3TE47670	NA	NA	4.72561	NA	NA	0.873509	-0.891892	-0.0278923	-0.00243457	MET1STRG.17894.3_11437541_11437736	MET1STRG.17894.3	MET1STRG.17894	gene_id MET1STRG.17894; transcript_id MET1STRG.17894.3; exon_number 1	5	5	1	3	11437541	11437736	AT3TE47670	3	11436681	11437648	Intergenic	3	FALSE	TRUE	FALSE	-	1	2	last	NA	ATTS
NA	ATTS	AT5TE68885	AT5G47140	GATA transcription factor 27	1.78805	0.224114	0.0688	0.873509	0	0	-0.00160578	MET1STRG.31481.3_19147082_19147518	MET1STRG.31481.3	MET1STRG.31481	gene_id MET1STRG.31481; transcript_id MET1STRG.31481.3; exon_number 7	9	5	0.555556	5	19147082	19147518	AT5TE68885	5	19147458	19148513	Intergenic	3	FALSE	FALSE	TRUE	+	7	7	last	NA	ATTS
RI	NA	AT4TE09245	AT4G03950	Nucleotide/sugar transporter family protein	7.19535	0.048979	NA	0.873509	-0.86928	-0.008424	-0.0107683	MET1STRG.21594.6_1880167_1880395	MET1STRG.21594.6	MET1STRG.21594	gene_id MET1STRG.21594; transcript_id MET1STRG.21594.6; exon_number 3	4	4	1	4	1880167	1880395	AT4TE09245	4	1877854	1881592	Intergenic	2	TRUE	FALSE	FALSE	+	3	4	middle	RI	NA
NA	ATSS	AT4TE09245	AT4G03950	Nucleotide/sugar transporter family protein	7.19535	0.048979	NA	0.873509	-0.86928	-0.008424	-0.0107683	MET1STRG.21594.6_1879402_1879568	MET1STRG.21594.6	MET1STRG.21594	gene_id MET1STRG.21594; transcript_id MET1STRG.21594.6; exon_number 1	4	4	1	4	1879402	1879568	AT4TE09245	4	1877854	1881592	Intergenic	2	TRUE	TRUE	TRUE	+	1	4	first	NA	ATSS
RI	ATSS	AT4TE09245	AT4G03950	Nucleotide/sugar transporter family protein	7.19535	0.048979	NA	0.873509	-0.86928	-0.008424	-0.0107683	MET1STRG.21594.6_1879672_1879883	MET1STRG.21594.6	MET1STRG.21594	gene_id MET1STRG.21594; transcript_id MET1STRG.21594.6; exon_number 2	4	4	1	4	1879672	1879883	AT4TE09245	4	1877854	1881592	Intergenic	2	TRUE	FALSE	FALSE	+	2	4	middle	RI	ATSS
NA	ATTS	AT4TE09245	AT4G03950	Nucleotide/sugar transporter family protein	7.19535	0.048979	NA	0.873509	-0.86928	-0.008424	-0.0107683	MET1STRG.21594.6_1880492_1880856	MET1STRG.21594.6	MET1STRG.21594	gene_id MET1STRG.21594; transcript_id MET1STRG.21594.6; exon_number 4	4	4	1	4	1880492	1880856	AT4TE09245	4	1877854	1881592	Intergenic	2	TRUE	TRUE	TRUE	+	4	4	last	NA	ATTS
NA	ATTS	AT1TE82695	AT1G67310	Calmodulin-binding transcription activator protein with CG-1 and Ankyrin domain	-0.792816	0.688072	-0.02465	0.873509	-0.913043	0	0	MET1STRG.6970.1_25197874_25198280	MET1STRG.6970.1	MET1STRG.6970	gene_id MET1STRG.6970; transcript_id MET1STRG.6970.1; exon_number 1	11	11	1	1	25197874	25198280	AT1TE82695	1	25197247	25198112	Intergenic	3	FALSE	TRUE	FALSE	-	1	13	last	NA	ATTS
NA	ATSS	AT4TE05255	AT4G02340	alpha/beta-Hydrolases superfamily protein	7.88515	0.371192	0.0496	0.873509	NA	NA	0.00255973	MET1STRG.21371.3_1035680_1035791	MET1STRG.21371.3	MET1STRG.21371	gene_id MET1STRG.21371; transcript_id MET1STRG.21371.3; exon_number 1	6	1	0.166667	4	1035680	1035791	AT4TE05255	4	1034956	1035683	Intergenic	3	FALSE	TRUE	FALSE	+	1	4	first	NA	ATSS
NA	ATSS	AT4TE03560	AT4G01593	NA	-5.6166	NA	-0.0232	0.873509	0	0	0	MET1STRG.21251.7_690701_690908	MET1STRG.21251.7	MET1STRG.21251	gene_id MET1STRG.21251; transcript_id MET1STRG.21251.7; exon_number 1	8	8	1	4	690701	690908	AT4TE03560	4	690519	690767	Intergenic	3	FALSE	TRUE	FALSE	+	1	5	first	NA	ATSS
NA	ATTS	AT5TE53740	AT5G37510	NADH-ubiquinone dehydrogenase	-0.164217	0.999932	-0.0116	0.873509	0	0	0	MET1STRG.30318.3_14900434_14900651	MET1STRG.30318.3	MET1STRG.30318	gene_id MET1STRG.30318; transcript_id MET1STRG.30318.3; exon_number 6	3	2	0.666667	5	14900434	14900651	AT5TE53740	5	14900627	14900843	Intergenic	3	FALSE	FALSE	TRUE	+	6	6	last	NA	ATTS
NA	ATTS	AT1TE92970	AT1G75690	DnaJ/Hsp40 cysteine-rich domain superfamily protein	0.502191	0.922368	0.01675	0.873509	-0.765792	-0.227106	-0.0286783	MET1STRG.8043.1_28421793_28422294	MET1STRG.8043.1	MET1STRG.8043	gene_id MET1STRG.8043; transcript_id MET1STRG.8043.1; exon_number 1	8	1	0.125	1	28421793	28422294	AT1TE92970	1	28420782	28421844	Intergenic	3	FALSE	TRUE	FALSE	-	1	5	last	NA	ATTS
A3SS, RI, SE	ATTS	AT1TE67460	AT1G54730	Major facilitator superfamily protein	1.38976	NA	0.0081	0.873509	-0.0023831	0	0.00435414	MET1STRG.5628.28_20428387_20428447	MET1STRG.5628.28	MET1STRG.5628	gene_id MET1STRG.5628; transcript_id MET1STRG.5628.28; exon_number 13	42	40	0.952381	1	20428387	20428447	AT1TE67460	1	20427943	20428845	Intragenic	2	TRUE	FALSE	FALSE	+	13	17	middle	A3SS, RI, SE	ATTS
SE, RI	ATTS	AT1TE67460	AT1G54730	Major facilitator superfamily protein	1.38976	NA	0.0081	0.873509	-0.0023831	0	0.00435414	MET1STRG.5628.28_20428788_20428842	MET1STRG.5628.28	MET1STRG.5628	gene_id MET1STRG.5628; transcript_id MET1STRG.5628.28; exon_number 14	42	40	0.952381	1	20428788	20428842	AT1TE67460	1	20427943	20428845	Intragenic	2	TRUE	FALSE	FALSE	+	14	17	middle	SE, RI	ATTS
A3SS, RI, SE	ATTS	AT1TE67465	AT1G54730	Major facilitator superfamily protein	1.38976	NA	0.0081	0.873509	0	0	0.0126227	MET1STRG.5628.28_20428387_20428447	MET1STRG.5628.28	MET1STRG.5628	gene_id MET1STRG.5628; transcript_id MET1STRG.5628.28; exon_number 13	42	37	0.880952	1	20428387	20428447	AT1TE67465	1	20428428	20428771	Intragenic	3	TRUE	FALSE	FALSE	+	13	17	middle	A3SS, RI, SE	ATTS
NA	ATTS	AT1TE67475	AT1G54730	Major facilitator superfamily protein	1.38976	NA	0.0081	0.873509	0	0	0	MET1STRG.5628.28_20429853_20430123	MET1STRG.5628.28	MET1STRG.5628	gene_id MET1STRG.5628; transcript_id MET1STRG.5628.28; exon_number 17	42	13	0.309524	1	20429853	20430123	AT1TE67475	1	20430095	20430351	Intragenic	3	FALSE	FALSE	TRUE	+	17	17	last	NA	ATTS
NA	ATTS	AT2TE07280	AT2G04540	Beta-ketoacyl synthase	-1.84527	0.951467	-0.0517	0.873509	-0.894118	-0.0772201	-0.00830282	MET1STRG.9155.14_1581403_1581682	MET1STRG.9155.14	MET1STRG.9155	gene_id MET1STRG.9155; transcript_id MET1STRG.9155.14; exon_number 1	26	26	1	2	1581403	1581682	AT2TE07280	2	1580002	1581490	Intergenic	3	FALSE	TRUE	FALSE	-	1	14	last	NA	ATTS
A5SS	ATTS	AT3TE42270	AT3G27470	lysine ketoglutarate reductase trans-splicing protein (DUF707)	-6.63274	NA	-0.01765	0.873509	-0.927878	-0.336569	-0.0450691	MET1STRG.17597.8_10166953_10167458	MET1STRG.17597.8	MET1STRG.17597	gene_id MET1STRG.17597; transcript_id MET1STRG.17597.8; exon_number 16	27	20	0.740741	3	10166953	10167458	AT3TE42270	3	10166811	10168575	Intergenic	2	TRUE	TRUE	TRUE	+	16	16	last	A5SS	ATTS
A5SS	ATTS	AT3TE42270	AT3G27470	lysine ketoglutarate reductase trans-splicing protein (DUF707)	-6.63274	NA	-0.01765	0.873509	-0.927878	-0.336569	-0.0450691	MET1STRG.17597.8_10166433_10166830	MET1STRG.17597.8	MET1STRG.17597	gene_id MET1STRG.17597; transcript_id MET1STRG.17597.8; exon_number 15	27	20	0.740741	3	10166433	10166830	AT3TE42270	3	10166811	10168575	Intergenic	3	TRUE	FALSE	FALSE	+	15	16	middle	A5SS	ATTS
NA	ATTS	AT3TE64205	NA	NA	0.532938	0.956839	-0.0141	0.873509	-0.2	0	0	MET1STRG.18570.1_15868810_15869735	MET1STRG.18570.1	MET1STRG.18570	gene_id MET1STRG.18570; transcript_id MET1STRG.18570.1; exon_number 1	14	14	1	3	15868810	15869735	AT3TE64205	3	15868705	15868948	Intragenic	3	FALSE	TRUE	FALSE	-	1	5	last	NA	ATTS
NA	ATTS	AT1TE03930	AT1G04440	casein kinase like 13	0.454058	0.999932	0.0058	0.873509	0	0	0.0021692	MET1STRG.446.21_1205385_1205784	MET1STRG.446.21	MET1STRG.446	gene_id MET1STRG.446; transcript_id MET1STRG.446.21; exon_number 13	34	34	1	1	1205385	1205784	AT1TE03930	1	1205739	1206603	Intergenic	3	FALSE	FALSE	TRUE	+	13	13	last	NA	ATTS
NA	ATTS	AT1TE09365	AT1G08980	amidase 1	5.5763	NA	0.0089	0.873509	0	0	0	MET1STRG.1039.3_2886313_2886597	MET1STRG.1039.3	MET1STRG.1039	gene_id MET1STRG.1039; transcript_id MET1STRG.1039.3; exon_number 8	9	9	1	1	2886313	2886597	AT1TE09365	1	2886533	2887304	Intergenic	3	FALSE	FALSE	TRUE	+	8	8	last	NA	ATTS
NA	ALE, ATSS, ATTS	AT1TE42250	AT1G35320	transmembrane protein	0.1051	0.999932	-0.00735	0.873509	-0.819444	-0.17301	-0.0173913	MET1STRG.4148.2_12959500_12959768	MET1STRG.4148.2	MET1STRG.4148	gene_id MET1STRG.4148; transcript_id MET1STRG.4148.2; exon_number 1	49	40	0.816327	1	12959500	12959768	AT1TE42250	1	12959521	12959966	Intragenic	2	TRUE	FALSE	TRUE	-	1	5	last	NA	ALE, ATSS, ATTS
NA	ATSS	AT1TE93850	AT1G76450	Photosystem II reaction center PsbP family protein	-0.176388	0.999932	-0.00525	0.873509	0	0	0	MET1STRG.8143.2_28684528_28684684	MET1STRG.8143.2	MET1STRG.8143	gene_id MET1STRG.8143; transcript_id MET1STRG.8143.2; exon_number 1	65	4	0.0615385	1	28684528	28684684	AT1TE93850	1	28684071	28684536	Intergenic	3	FALSE	TRUE	FALSE	+	1	10	first	NA	ATSS
NA	ATTS	AT2TE11075	AT2G06210	binding protein	-1.41704	0.20077	-0.07455	0.873509	-0.475638	-0.207447	-0.102232	MET1STRG.9348.3_2428925_2429281	MET1STRG.9348.3	MET1STRG.9348	gene_id MET1STRG.9348; transcript_id MET1STRG.9348.3; exon_number 1	5	4	0.8	2	2428925	2429281	AT2TE11075	2	2428200	2428942	Intergenic	3	FALSE	TRUE	FALSE	-	1	21	last	NA	ATTS
NA	ALE, ATTS	AT2TE41840	AT2G23000	serine carboxypeptidase-like 10	5.28328	NA	0.0024	0.873509	0	0	0	MET1STRG.10952.1_9795660_9795861	MET1STRG.10952.1	MET1STRG.10952	gene_id MET1STRG.10952; transcript_id MET1STRG.10952.1; exon_number 11	43	18	0.418605	2	9795660	9795861	AT2TE41840	2	9795834	9796075	Intragenic	3	TRUE	FALSE	TRUE	+	11	11	last	NA	ALE, ATTS
NA	ATTS	AT4TE34980	AT4G13670	plastid transcriptionally active 5	-0.613277	0.987625	-0.00375	0.873509	0	0	0	MET1STRG.22785.48_7950683_7950861	MET1STRG.22785.48	MET1STRG.22785	gene_id MET1STRG.22785; transcript_id MET1STRG.22785.48; exon_number 5	70	67	0.957143	4	7950683	7950861	AT4TE34980	4	7950764	7951379	Intergenic	3	FALSE	FALSE	TRUE	+	5	5	last	NA	ATTS
NA	ATSS	AT5TE14290	AT5G12210	RAB geranylgeranyl transferase beta subunit 1	-0.00107337	0.999935	-0.00665	0.873509	-0.892216	-0.445483	-0.0548357	MET1STRG.27672.17_3947136_3947277	MET1STRG.27672.17	MET1STRG.27672	gene_id MET1STRG.27672; transcript_id MET1STRG.27672.17; exon_number 1	48	32	0.666667	5	3947136	3947277	AT5TE14290	5	3944942	3947148	Intergenic	3	FALSE	TRUE	FALSE	+	1	10	first	NA	ATSS
NA	ATSS	AT5TE14290	AT5G12210	RAB geranylgeranyl transferase beta subunit 1	-0.0918979	0.999932	-0.00775	0.873509	-0.892216	-0.445483	-0.0548357	MET1STRG.27672.23_3947136_3947277	MET1STRG.27672.23	MET1STRG.27672	gene_id MET1STRG.27672; transcript_id MET1STRG.27672.23; exon_number 1	48	32	0.666667	5	3947136	3947277	AT5TE14290	5	3944942	3947148	Intergenic	3	FALSE	TRUE	FALSE	+	1	10	first	NA	ATSS
NA	ATTS	AT5TE34440	AT5G26980	syntaxin of plants 41	-5.75369	NA	-0.01815	0.873509	0	0	0	MET1STRG.29449.10_9488134_9488361	MET1STRG.29449.10	MET1STRG.29449	gene_id MET1STRG.29449; transcript_id MET1STRG.29449.10; exon_number 1	21	19	0.904762	5	9488134	9488361	AT5TE34440	5	9487451	9488211	Intergenic	3	FALSE	TRUE	FALSE	-	1	10	last	NA	ATTS
NA	ATTS	AT5TE52275	AT5G36880	acetyl-CoA synthetase	-0.992498	0.999932	-0.0095	0.873509	0	0	0	MET1STRG.30268.4_14534609_14535146	MET1STRG.30268.4	MET1STRG.30268	gene_id MET1STRG.30268; transcript_id MET1STRG.30268.4; exon_number 1	23	4	0.173913	5	14534609	14535146	AT5TE52275	5	14534319	14534627	Intergenic	3	FALSE	TRUE	FALSE	-	1	20	last	NA	ATTS
A3SS	ATSS	AT5TE64430	AT5G44290	Protein kinase superfamily protein	-0.782818	0.967657	-0.00775	0.873509	-0.762376	0	0	MET1STRG.31102.41_17841980_17842248	MET1STRG.31102.41	MET1STRG.31102	gene_id MET1STRG.31102; transcript_id MET1STRG.31102.41; exon_number 5	68	67	0.985294	5	17841980	17842248	AT5TE64430	5	17842110	17842573	Intragenic	3	TRUE	FALSE	FALSE	-	5	9	middle	A3SS	ATSS
A3SS	ATSS	AT5TE64430	AT5G44290	Protein kinase superfamily protein	-0.782818	0.967657	-0.00775	0.873509	-0.762376	0	0	MET1STRG.31102.41_17842386_17842671	MET1STRG.31102.41	MET1STRG.31102	gene_id MET1STRG.31102; transcript_id MET1STRG.31102.41; exon_number 6	68	67	0.985294	5	17842386	17842671	AT5TE64430	5	17842110	17842573	Intragenic	3	TRUE	FALSE	FALSE	-	6	9	middle	A3SS	ATSS
NA	ATSS	AT5TE75530	AT5G51620	Uncharacterized protein family (UPF0172)	0.195448	0.999932	-0.00625	0.873509	-0.0135747	0	0	MET1STRG.32016.30_20967093_20967174	MET1STRG.32016.30	MET1STRG.32016	gene_id MET1STRG.32016; transcript_id MET1STRG.32016.30; exon_number 1	47	47	1	5	20967093	20967174	AT5TE75530	5	20966887	20967554	Intergenic	2	TRUE	TRUE	TRUE	+	1	3	first	NA	ATSS
NA	ATSS	AT5TE75530	AT5G51620	Uncharacterized protein family (UPF0172)	0.322663	0.999932	-0.0043	0.873509	-0.0135747	0	0	MET1STRG.32016.6_20967062_20967174	MET1STRG.32016.6	MET1STRG.32016	gene_id MET1STRG.32016; transcript_id MET1STRG.32016.6; exon_number 1	47	47	1	5	20967062	20967174	AT5TE75530	5	20966887	20967554	Intergenic	2	TRUE	TRUE	TRUE	+	1	4	first	NA	ATSS
RI	NA	AT5TE75530	AT5G51620	Uncharacterized protein family (UPF0172)	0.195448	0.999932	-0.00625	0.873509	-0.0135747	0	0	MET1STRG.32016.30_20967503_20967765	MET1STRG.32016.30	MET1STRG.32016	gene_id MET1STRG.32016; transcript_id MET1STRG.32016.30; exon_number 2	47	47	1	5	20967503	20967765	AT5TE75530	5	20966887	20967554	Intergenic	3	TRUE	FALSE	FALSE	+	2	3	middle	RI	NA
A3SS, A5SS, RI	ATSS	AT5TE75530	AT5G51620	Uncharacterized protein family (UPF0172)	0.322663	0.999932	-0.0043	0.873509	-0.0135747	0	0	MET1STRG.32016.6_20967503_20967606	MET1STRG.32016.6	MET1STRG.32016	gene_id MET1STRG.32016; transcript_id MET1STRG.32016.6; exon_number 2	47	47	1	5	20967503	20967606	AT5TE75530	5	20966887	20967554	Intergenic	3	TRUE	FALSE	FALSE	+	2	4	middle	A3SS, A5SS, RI	ATSS
NA	ATTS	AT1TE03930	AT1G04440	casein kinase like 13	0.526065	0.990353	0.0081	0.87369	0	0	0.0021692	MET1STRG.446.4_1205385_1205794	MET1STRG.446.4	MET1STRG.446	gene_id MET1STRG.446; transcript_id MET1STRG.446.4; exon_number 14	34	34	1	1	1205385	1205794	AT1TE03930	1	1205739	1206603	Intergenic	3	FALSE	FALSE	TRUE	+	14	14	last	NA	ATTS
RI	ATSS	AT3TE44620	AT3G00490	NA	6.35802	0.704994	0.07005	0.873816	0	0	0	MET1STRG.17734.1_10737908_10738115	MET1STRG.17734.1	MET1STRG.17734	gene_id MET1STRG.17734; transcript_id MET1STRG.17734.1; exon_number 1	4	4	1	3	10737908	10738115	AT3TE44620	3	10737761	10738131	Intragenic	2	TRUE	TRUE	TRUE	+	1	2	first	RI	ATSS
RI	ALE, ATTS	AT1TE81155	AT1G66280	Glycosyl hydrolase superfamily protein	0.446329	0.99589	0.0078	0.873821	0	0	0	MET1STRG.6856.11_24706507_24706966	MET1STRG.6856.11	MET1STRG.6856	gene_id MET1STRG.6856; transcript_id MET1STRG.6856.11; exon_number 1	24	14	0.583333	1	24706507	24706966	AT1TE81155	1	24706344	24706764	Intergenic	3	TRUE	TRUE	FALSE	-	1	13	last	RI	ALE, ATTS
NA	ATSS	AT4TE29070	AT4G11090	TRICHOME BIREFRINGENCE-LIKE 23	0.44082	0.907219	0.11535	0.873821	-0.559322	-0.182584	-0.0017014	MET1STRG.22451.4_6766004_6766276	MET1STRG.22451.4	MET1STRG.22451	gene_id MET1STRG.22451; transcript_id MET1STRG.22451.4; exon_number 2	4	4	1	4	6766004	6766276	AT4TE29070	4	6766248	6767057	Intergenic	3	FALSE	FALSE	TRUE	-	2	2	first	NA	ATSS
A5SS, RI	ATSS	AT1TE04710	NA	NA	4.08049	NA	NA	0.873848	-0.936198	-0.591175	-0.170062	MET1STRG.517.2_1441765_1442048	MET1STRG.517.2	MET1STRG.517	gene_id MET1STRG.517; transcript_id MET1STRG.517.2; exon_number 1	3	3	1	1	1441765	1442048	AT1TE04710	1	1441740	1442976	Intergenic	2	TRUE	TRUE	TRUE	+	1	2	first	A5SS, RI	ATSS
A5SS, RI	ATTS	AT1TE04710	NA	NA	4.08049	NA	NA	0.873848	-0.936198	-0.591175	-0.170062	MET1STRG.517.2_1442251_1442616	MET1STRG.517.2	MET1STRG.517	gene_id MET1STRG.517; transcript_id MET1STRG.517.2; exon_number 2	3	3	1	1	1442251	1442616	AT1TE04710	1	1441740	1442976	Intergenic	2	TRUE	TRUE	TRUE	+	2	2	last	A5SS, RI	ATTS
NA	ATTS	AT3TE49375	AT3G30214	NA	0.714011	0.999932	0.02365	0.873891	-0.98	-0.105222	-0.0264779	MET1STRG.17974.3_11860020_11860917	MET1STRG.17974.3	MET1STRG.17974	gene_id MET1STRG.17974; transcript_id MET1STRG.17974.3; exon_number 1	21	3	0.142857	3	11860020	11860917	AT3TE49375	3	11860052	11860297	Intergenic	1	FALSE	FALSE	FALSE	-	1	4	last	NA	ATTS
NA	ATTS	AT3TE76010	AT3G50480	homolog of RPW8 4	3.95235	7.46063e-19	0.0119	0.873891	-0.861709	-0.045735	-0.0829881	MET1STRG.19352.4_18733888_18734386	MET1STRG.19352.4	MET1STRG.19352	gene_id MET1STRG.19352; transcript_id MET1STRG.19352.4; exon_number 2	8	8	1	3	18733888	18734386	AT3TE76010	3	18734248	18739393	Intergenic	3	FALSE	FALSE	TRUE	+	2	2	last	NA	ATTS
NA	ATTS	AT5TE27600	AT5G22860	Serine carboxypeptidase S28 family protein	-0.0440776	0.999932	0.0141	0.873891	-0.548387	0.0031446	0	MET1STRG.28917.21_7639307_7639653	MET1STRG.28917.21	MET1STRG.28917	gene_id MET1STRG.28917; transcript_id MET1STRG.28917.21; exon_number 1	43	25	0.581395	5	7639307	7639653	AT5TE27600	5	7638246	7639339	Intergenic	3	FALSE	TRUE	FALSE	-	1	9	last	NA	ATTS
RI, SE	ATTS	AT5TE27610	AT5G22860	Serine carboxypeptidase S28 family protein	-0.0440776	0.999932	0.0141	0.873891	-0.0809524	0	0	MET1STRG.28917.21_7639910_7639990	MET1STRG.28917.21	MET1STRG.28917	gene_id MET1STRG.28917; transcript_id MET1STRG.28917.21; exon_number 3	43	38	0.883721	5	7639910	7639990	AT5TE27610	5	7639965	7640704	Intragenic	3	TRUE	FALSE	FALSE	-	3	9	middle	RI, SE	ATTS
NA	ATSS	AT3TE19920	AT3G14205	Phosphoinositide phosphatase family protein	-8.16968	0.377647	-0.0323	0.873912	0	0	0.00890208	MET1STRG.15895.2_4720437_4720949	MET1STRG.15895.2	MET1STRG.15895	gene_id MET1STRG.15895; transcript_id MET1STRG.15895.2; exon_number 15	4	4	1	3	4720437	4720949	AT3TE19920	3	4720879	4721123	Intergenic	3	FALSE	FALSE	TRUE	-	15	15	first	NA	ATSS
NA	ATTS	AT1TE80030	AT1G65486	transmembrane protein	0.881552	0.99825	0.00915	0.873912	0	0	0	MET1STRG.6775.8_24349963_24350252	MET1STRG.6775.8	MET1STRG.6775	gene_id MET1STRG.6775; transcript_id MET1STRG.6775.8; exon_number 2	10	10	1	1	24349963	24350252	AT1TE80030	1	24350205	24350419	Intergenic	3	FALSE	FALSE	TRUE	+	2	2	last	NA	ATTS
NA	ATTS	AT3TE47905	AT3G29644	NA	5.76878	NA	0.0931	0.873912	-0.876712	-0.159719	-0.00595805	MET1STRG.17907.13_11499198_11499505	MET1STRG.17907.13	MET1STRG.17907	gene_id MET1STRG.17907; transcript_id MET1STRG.17907.13; exon_number 1	16	15	0.9375	3	11499198	11499505	AT3TE47905	3	11498789	11499221	Intragenic	3	FALSE	TRUE	FALSE	-	1	4	last	NA	ATTS
NA	ATTS	AT4TE89325	AT4G39710	FK506-binding protein 16-2	-4.48358	NA	-0.0006	0.873912	-0.929515	-0.352113	-0.0699588	MET1STRG.26249.1_18426524_18426775	MET1STRG.26249.1	MET1STRG.26249	gene_id MET1STRG.26249; transcript_id MET1STRG.26249.1; exon_number 1	16	7	0.4375	4	18426524	18426775	AT4TE89325	4	18425575	18426622	Intergenic	3	FALSE	TRUE	FALSE	-	1	5	last	NA	ATTS
NA	ATSS	AT4TE31510	AT4G12080	AT-hook motif nuclear-localized protein 1	0.0854396	0.999932	0.05945	0.873965	-0.0366972	0	0	MET1STRG.22570.2_7239215_7239940	MET1STRG.22570.2	MET1STRG.22570	gene_id MET1STRG.22570; transcript_id MET1STRG.22570.2; exon_number 1	4	4	1	4	7239215	7239940	AT4TE31510	4	7238618	7239350	Intergenic	3	FALSE	TRUE	FALSE	+	1	3	first	NA	ATSS
A5SS	ATSS, ATTS	AT4TE33200	AT4G12990	transmembrane protein	-4.93385	NA	-0.01015	0.874	0	0	-0.00108825	MET1STRG.22689.17_7595238_7595843	MET1STRG.22689.17	MET1STRG.22689	gene_id MET1STRG.22689; transcript_id MET1STRG.22689.17; exon_number 2	28	28	1	4	7595238	7595843	AT4TE33200	4	7594248	7596565	Intergenic	2	TRUE	TRUE	TRUE	-	2	2	first	A5SS	ATSS, ATTS
A5SS	ATTS	AT4TE33200	AT4G12990	transmembrane protein	-4.93385	NA	-0.01015	0.874	0	0	-0.00108825	MET1STRG.22689.17_7594610_7594839	MET1STRG.22689.17	MET1STRG.22689	gene_id MET1STRG.22689; transcript_id MET1STRG.22689.17; exon_number 1	28	28	1	4	7594610	7594839	AT4TE33200	4	7594248	7596565	Intergenic	2	TRUE	TRUE	TRUE	-	1	2	last	A5SS	ATTS
NA	ATTS	AT5TE27600	AT5G22860	Serine carboxypeptidase S28 family protein	0.385631	0.999932	0.0132	0.874	-0.548387	0.0031446	0	MET1STRG.28917.20_7639302_7639653	MET1STRG.28917.20	MET1STRG.28917	gene_id MET1STRG.28917; transcript_id MET1STRG.28917.20; exon_number 1	43	25	0.581395	5	7639302	7639653	AT5TE27600	5	7638246	7639339	Intergenic	3	FALSE	TRUE	FALSE	-	1	9	last	NA	ATTS
RI, SE	ATTS	AT5TE27610	AT5G22860	Serine carboxypeptidase S28 family protein	0.385631	0.999932	0.0132	0.874	-0.0809524	0	0	MET1STRG.28917.20_7639910_7639990	MET1STRG.28917.20	MET1STRG.28917	gene_id MET1STRG.28917; transcript_id MET1STRG.28917.20; exon_number 3	43	38	0.883721	5	7639910	7639990	AT5TE27610	5	7639965	7640704	Intragenic	3	TRUE	FALSE	FALSE	-	3	9	middle	RI, SE	ATTS
NA	ATTS	AT1TE37745	NA	NA	-8.29191	0.344238	-0.11	0.874038	0	0	0	MET1STRG.3835.6_11657110_11658526	MET1STRG.3835.6	MET1STRG.3835	gene_id MET1STRG.3835; transcript_id MET1STRG.3835.6; exon_number 1	6	6	1	1	11657110	11658526	AT1TE37745	1	11656946	11657360	Intragenic	3	TRUE	TRUE	FALSE	-	1	2	last	NA	ATTS
NA	ATSS	AT5TE66335	AT5G45490	P-loop containing nucleoside triphosphate hydrolases superfamily protein	0.984538	0.302981	-0.08665	0.874251	0	0	0	MET1STRG.31271.4_18430941_18432426	MET1STRG.31271.4	MET1STRG.31271	gene_id MET1STRG.31271; transcript_id MET1STRG.31271.4; exon_number 1	4	4	1	5	18430941	18432426	AT5TE66335	5	18430774	18430978	Intragenic	3	FALSE	TRUE	FALSE	+	1	1	single	NA	ATSS
A3SS	ATSS	AT2TE06955	AT2G04340	cytoplasmic dynein 2 light intermediate chain	-7.88724	0.459757	-0.04515	0.874254	-0.91658	-0.437157	-0.0859984	MET1STRG.9127.2_1513511_1513613	MET1STRG.9127.2	MET1STRG.9127	gene_id MET1STRG.9127; transcript_id MET1STRG.9127.2; exon_number 1	6	5	0.833333	2	1513511	1513613	AT2TE06955	2	1505384	1513550	Intergenic	3	TRUE	TRUE	FALSE	+	1	4	first	A3SS	ATSS
NA	ATTS	AT5TE34440	AT5G26980	syntaxin of plants 41	-4.75002	NA	-0.01225	0.874345	0	0	0	MET1STRG.29449.18_9488186_9488361	MET1STRG.29449.18	MET1STRG.29449	gene_id MET1STRG.29449; transcript_id MET1STRG.29449.18; exon_number 1	21	19	0.904762	5	9488186	9488361	AT5TE34440	5	9487451	9488211	Intergenic	3	FALSE	TRUE	FALSE	-	1	10	last	NA	ATTS
NA	ATSS, ATTS	AT5TE21405	AT5G17890	DA1-related protein 4	-7.90342	0.455077	-0.0286	0.87435	-0.537634	0	0	MET1STRG.28362.3_5916870_5917430	MET1STRG.28362.3	MET1STRG.28362	gene_id MET1STRG.28362; transcript_id MET1STRG.28362.3; exon_number 1	7	6	0.857143	5	5916870	5917430	AT5TE21405	5	5916194	5916961	Intergenic	3	FALSE	TRUE	FALSE	+	1	13	first	NA	ATSS, ATTS
NA	ATTS	AT2TE10785	AT2G06010	OBP3-responsive protein 4 (ORG4)	-0.522711	0.973819	-0.0341	0.874455	-0.479825	-0.0225873	-0.00365408	MET1STRG.9319.4_2338472_2338867	MET1STRG.9319.4	MET1STRG.9319	gene_id MET1STRG.9319; transcript_id MET1STRG.9319.4; exon_number 4	10	5	0.5	2	2338472	2338867	AT2TE10785	2	2338863	2341762	Intergenic	3	FALSE	FALSE	TRUE	+	4	4	last	NA	ATTS
NA	ATTS	AT3TE02110	AT3G02420	dihydroflavonol 4-reductase/flavanone protein	-6.81129	0.653538	-0.02605	0.874522	0	-0.141414	-0.0993266	MET1STRG.14344.1_495871_496331	MET1STRG.14344.1	MET1STRG.14344	gene_id MET1STRG.14344; transcript_id MET1STRG.14344.1; exon_number 1	4	2	0.5	3	495871	496331	AT3TE02110	3	495447	495957	Intergenic	3	FALSE	TRUE	FALSE	-	1	9	last	NA	ATTS
NA	ATSS	AT4TE11510	AT4G04880	adenosine/AMP deaminase family protein	0.427499	0.999932	0.04475	0.874522	-0.443396	-0.0412371	-0.00434153	MET1STRG.21748.3_2467026_2467197	MET1STRG.21748.3	MET1STRG.21748	gene_id MET1STRG.21748; transcript_id MET1STRG.21748.3; exon_number 11	9	1	0.111111	4	2467026	2467197	AT4TE11510	4	2467189	2467737	Intergenic	3	FALSE	FALSE	TRUE	-	11	11	first	NA	ATSS
A5SS, RI, SE	ATTS	AT1TE67460	AT1G54730	Major facilitator superfamily protein	0.723193	0.996976	0.0094	0.874522	-0.0023831	0	0.00435414	MET1STRG.5628.29_20428048_20428111	MET1STRG.5628.29	MET1STRG.5628	gene_id MET1STRG.5628; transcript_id MET1STRG.5628.29; exon_number 13	42	40	0.952381	1	20428048	20428111	AT1TE67460	1	20427943	20428845	Intragenic	2	TRUE	FALSE	FALSE	+	13	17	middle	A5SS, RI, SE	ATTS
A5SS, RI, SE	ATTS	AT1TE67460	AT1G54730	Major facilitator superfamily protein	0.723193	0.996976	0.0094	0.874522	-0.0023831	0	0.00435414	MET1STRG.5628.29_20428788_20428842	MET1STRG.5628.29	MET1STRG.5628	gene_id MET1STRG.5628; transcript_id MET1STRG.5628.29; exon_number 14	42	40	0.952381	1	20428788	20428842	AT1TE67460	1	20427943	20428845	Intragenic	2	TRUE	FALSE	FALSE	+	14	17	middle	A5SS, RI, SE	ATTS
NA	ATTS	AT2TE07280	AT2G04540	Beta-ketoacyl synthase	0.532769	0.999932	0.03395	0.874522	-0.894118	-0.0772201	-0.00830282	MET1STRG.9155.25_1581443_1581682	MET1STRG.9155.25	MET1STRG.9155	gene_id MET1STRG.9155; transcript_id MET1STRG.9155.25; exon_number 1	26	26	1	2	1581443	1581682	AT2TE07280	2	1580002	1581490	Intergenic	3	FALSE	TRUE	FALSE	-	1	13	last	NA	ATTS
NA	ATTS	AT1TE32425	AT1G28600	GDSL-like Lipase/Acylhydrolase superfamily protein	1.061	0.451436	0.0055	0.874522	NA	0	0	MET1STRG.3417.3_10050990_10051517	MET1STRG.3417.3	MET1STRG.3417	gene_id MET1STRG.3417; transcript_id MET1STRG.3417.3; exon_number 1	49	21	0.428571	1	10050990	10051517	AT1TE32425	1	10050990	10051205	Intragenic	1	FALSE	FALSE	FALSE	-	1	4	last	NA	ATTS
A5SS	ATSS	AT1TE43120	AT1G35670	calcium-dependent protein kinase 2	0.51057	0.903964	0.0541	0.874522	0	0	0	MET1STRG.4196.1_13205374_13205996	MET1STRG.4196.1	MET1STRG.4196	gene_id MET1STRG.4196; transcript_id MET1STRG.4196.1; exon_number 1	7	5	0.714286	1	13205374	13205996	AT1TE43120	1	13205857	13206348	Intragenic	3	TRUE	FALSE	TRUE	+	1	7	first	A5SS	ATSS
NA	ATTS	AT2TE31825	AT2G17760	Eukaryotic aspartyl protease family protein	-0.595194	0.999932	-0.01995	0.874522	0	0	0	MET1STRG.10358.2_7716072_7716433	MET1STRG.10358.2	MET1STRG.10358	gene_id MET1STRG.10358; transcript_id MET1STRG.10358.2; exon_number 9	8	8	1	2	7716072	7716433	AT2TE31825	2	7716208	7717155	Intergenic	3	FALSE	FALSE	TRUE	+	9	9	last	NA	ATTS
NA	ATSS	AT3TE19920	AT3G14205	Phosphoinositide phosphatase family protein	-7.26355	0.603816	-0.0199	0.874522	0	0	0.00890208	MET1STRG.15895.4_4720437_4720949	MET1STRG.15895.4	MET1STRG.15895	gene_id MET1STRG.15895; transcript_id MET1STRG.15895.4; exon_number 16	4	4	1	3	4720437	4720949	AT3TE19920	3	4720879	4721123	Intergenic	3	FALSE	FALSE	TRUE	-	16	16	first	NA	ATSS
NA	ATSS	AT3TE30150	AT3G20550	SMAD/FHA domain-containing protein	-5.30612	NA	-0.0089	0.874522	0	0	0	MET1STRG.16729.5_7177225_7177634	MET1STRG.16729.5	MET1STRG.16729	gene_id MET1STRG.16729; transcript_id MET1STRG.16729.5; exon_number 10	6	4	0.666667	3	7177225	7177634	AT3TE30150	3	7177302	7177561	Intragenic	1	FALSE	FALSE	FALSE	-	10	11	middle	NA	ATSS
NA	ATTS	AT5TE33245	AT5G26240	chloride channel D	-0.0984167	0.999932	0.0295	0.874522	0	0	0	MET1STRG.29362.6_9194277_9194713	MET1STRG.29362.6	MET1STRG.29362	gene_id MET1STRG.29362; transcript_id MET1STRG.29362.6; exon_number 22	22	19	0.863636	5	9194277	9194713	AT5TE33245	5	9194541	9194767	Intragenic	3	FALSE	FALSE	TRUE	+	22	22	last	NA	ATTS
NA	ATTS	AT1TE94200	NA	NA	0.867824	0.999932	0.051	0.874522	-0.60507	-0.1	-0.0361884	MET1STRG.8177.10_28789754_28790162	MET1STRG.8177.10	MET1STRG.8177	gene_id MET1STRG.8177; transcript_id MET1STRG.8177.10; exon_number 1	11	11	1	1	28789754	28790162	AT1TE94200	1	28788492	28789862	Intragenic	3	FALSE	TRUE	FALSE	-	1	11	last	NA	ATTS
NA	AFE, ATSS	AT1TE90300	AT1G73390	Endosomal targeting BRO1-like domain-containing protein	-0.813617	0.903964	-0.00625	0.874555	0	0	0	MET1STRG.7737.6_27594961_27595156	MET1STRG.7737.6	MET1STRG.7737	gene_id MET1STRG.7737; transcript_id MET1STRG.7737.6; exon_number 13	45	1	0.0222222	1	27594961	27595156	AT1TE90300	1	27595145	27595529	Intragenic	3	FALSE	FALSE	TRUE	-	13	13	first	NA	AFE, ATSS
NA	ATTS	AT3TE75275	AT3G50050	Eukaryotic aspartyl protease family protein	-0.586412	0.999932	-0.19265	0.874555	0	0	0	MET1STRG.19304.2_18553989_18554300	MET1STRG.19304.2	MET1STRG.19304	gene_id MET1STRG.19304; transcript_id MET1STRG.19304.2; exon_number 1	3	2	0.666667	3	18553989	18554300	AT3TE75275	3	18553490	18554038	Intergenic	3	FALSE	TRUE	FALSE	-	1	12	last	NA	ATTS
A3SS, RI	ATSS	AT2TE71535	AT2G38130	Acyl-CoA N-acyltransferases (NAT) superfamily protein	0.117295	0.999932	-0.01075	0.874555	0	0	0	MET1STRG.12790.3_15980469_15980503	MET1STRG.12790.3	MET1STRG.12790	gene_id MET1STRG.12790; transcript_id MET1STRG.12790.3; exon_number 5	28	26	0.928571	2	15980469	15980503	AT2TE71535	2	15980363	15980669	Intragenic	2	TRUE	FALSE	FALSE	-	5	6	middle	A3SS, RI	ATSS
NA	ATSS	AT2TE71535	AT2G38130	Acyl-CoA N-acyltransferases (NAT) superfamily protein	0.117295	0.999932	-0.01075	0.874555	0	0	0	MET1STRG.12790.3_15980637_15980733	MET1STRG.12790.3	MET1STRG.12790	gene_id MET1STRG.12790; transcript_id MET1STRG.12790.3; exon_number 6	28	26	0.928571	2	15980637	15980733	AT2TE71535	2	15980363	15980669	Intragenic	3	TRUE	TRUE	FALSE	-	6	6	first	NA	ATSS
A5SS, RI, SE	ALE, ATSS, ATTS	AT4TE33200	AT4G12990	transmembrane protein	-0.639794	0.999932	-0.0446	0.874621	0	0	-0.00108825	MET1STRG.22689.16_7595823_7595977	MET1STRG.22689.16	MET1STRG.22689	gene_id MET1STRG.22689; transcript_id MET1STRG.22689.16; exon_number 2	28	28	1	4	7595823	7595977	AT4TE33200	4	7594248	7596565	Intergenic	2	TRUE	TRUE	TRUE	-	2	2	first	A5SS, RI, SE	ALE, ATSS, ATTS
NA	ALE, ATTS	AT4TE33200	AT4G12990	transmembrane protein	-0.639794	0.999932	-0.0446	0.874621	0	0	-0.00108825	MET1STRG.22689.16_7594610_7594839	MET1STRG.22689.16	MET1STRG.22689	gene_id MET1STRG.22689; transcript_id MET1STRG.22689.16; exon_number 1	28	28	1	4	7594610	7594839	AT4TE33200	4	7594248	7596565	Intergenic	2	TRUE	TRUE	TRUE	-	1	2	last	NA	ALE, ATTS
NA	ATSS	AT4TE78690	AT4G34260	1,2-alpha-L-fucosidase	0.0986208	0.999932	0.05965	0.874677	0	0	0	MET1STRG.25524.1_16398015_16398400	MET1STRG.25524.1	MET1STRG.25524	gene_id MET1STRG.25524; transcript_id MET1STRG.25524.1; exon_number 1	5	2	0.4	4	16398015	16398400	AT4TE78690	4	16397060	16398022	Intergenic	3	FALSE	TRUE	FALSE	+	1	9	first	NA	ATSS
NA	ATSS, ATTS	AT2TE16800	AT2G10270	NA	6.0811	0.389975	NA	0.874677	-0.857198	-0.161367	-0.0146708	MET1STRG.9645.8_3943532_3945069	MET1STRG.9645.8	MET1STRG.9645	gene_id MET1STRG.9645; transcript_id MET1STRG.9645.8; exon_number 1	10	10	1	2	3943532	3945069	AT2TE16800	2	3942750	3962834	Intergenic	2	TRUE	TRUE	TRUE	+	1	1	single	NA	ATSS, ATTS
NA	ATSS, ATTS	AT5TE43665	AT5G32624	NA	7.79325	0.395082	NA	0.874677	-0.782199	0.05641	-0.0063469	MET1STRG.29931.6_12295916_12296569	MET1STRG.29931.6	MET1STRG.29931	gene_id MET1STRG.29931; transcript_id MET1STRG.29931.6; exon_number 2	2	2	1	5	12295916	12296569	AT5TE43665	5	12289068	12297594	Intergenic	2	TRUE	TRUE	TRUE	+	2	2	last	NA	ATSS, ATTS
NA	ATSS, ATTS	AT5TE43665	AT5G32624	NA	7.79325	0.395082	NA	0.874677	-0.782199	0.05641	-0.0063469	MET1STRG.29931.6_12293021_12294119	MET1STRG.29931.6	MET1STRG.29931	gene_id MET1STRG.29931; transcript_id MET1STRG.29931.6; exon_number 1	2	2	1	5	12293021	12294119	AT5TE43665	5	12289068	12297594	Intergenic	2	TRUE	TRUE	TRUE	+	1	2	first	NA	ATSS, ATTS
NA	ATTS	AT2TE22590	AT2G13440	glucose-inhibited division family A protein	-0.694428	0.708106	0.04975	0.874677	0	0	0	MET1STRG.9880.4_5593016_5593464	MET1STRG.9880.4	MET1STRG.9880	gene_id MET1STRG.9880; transcript_id MET1STRG.9880.4; exon_number 1	6	6	1	2	5593016	5593464	AT2TE22590	2	5592863	5593106	Intergenic	3	FALSE	TRUE	FALSE	-	1	13	last	NA	ATTS
NA	ATTS	AT5TE54995	AT5G38100	S-adenosyl-L-methionine-dependent methyltransferases superfamily protein	0.64807	0.999932	0.25965	0.874677	0	0	0	MET1STRG.30358.1_15199614_15200116	MET1STRG.30358.1	MET1STRG.30358	gene_id MET1STRG.30358; transcript_id MET1STRG.30358.1; exon_number 1	3	1	0.333333	5	15199614	15200116	AT5TE54995	5	15199469	15199688	Intragenic	3	FALSE	TRUE	FALSE	-	1	3	last	NA	ATTS
NA	ATSS	AT5TE11225	AT5G09880	Splicing factor, CC1-like protein	-0.662644	0.75636	-0.02455	0.874677	-0.0106667	0	0	MET1STRG.27374.3_3084730_3085070	MET1STRG.27374.3	MET1STRG.27374	gene_id MET1STRG.27374; transcript_id MET1STRG.27374.3; exon_number 13	7	4	0.571429	5	3084730	3085070	AT5TE11225	5	3084786	3085153	Intragenic	2	FALSE	FALSE	TRUE	-	13	13	first	NA	ATSS
NA	ATTS	AT4TE32425	AT4G12560	F-box and associated interaction domains-containing protein	0.667108	0.977949	0.0326	0.874677	-0.798137	-0.0733333	-0.0219178	MET1STRG.22637.10_7443523_7443693	MET1STRG.22637.10	MET1STRG.22637	gene_id MET1STRG.22637; transcript_id MET1STRG.22637.10; exon_number 3	16	16	1	4	7443523	7443693	AT4TE32425	4	7443633	7444600	Intergenic	3	FALSE	FALSE	TRUE	+	3	3	last	NA	ATTS
NA	AFE, ATSS, ATTS	AT5TE29680	AT5G24205	NA	-0.869553	NA	-0.04025	0.874677	-0.905756	-0.160565	-0.0328707	MET1STRG.29113.10_8209716_8209977	MET1STRG.29113.10	MET1STRG.29113	gene_id MET1STRG.29113; transcript_id MET1STRG.29113.10; exon_number 1	14	13	0.928571	5	8209716	8209977	AT5TE29680	5	8206750	8210305	Intergenic	2	TRUE	TRUE	TRUE	-	1	10	last	NA	AFE, ATSS, ATTS
NA	ATTS	AT4TE08210	AT4G03635	F-box/LRR protein	-8.98086	0.188402	-0.3736	0.874714	-0.875943	-0.156501	-0.0428153	MET1STRG.21550.3_1611739_1612939	MET1STRG.21550.3	MET1STRG.21550	gene_id MET1STRG.21550; transcript_id MET1STRG.21550.3; exon_number 1	3	3	1	4	1611739	1612939	AT4TE08210	4	1612598	1613961	Intergenic	3	FALSE	FALSE	TRUE	+	1	1	single	NA	ATTS
NA	ATTS	AT5TE04290	AT5G04267	hypothetical protein	-0.00162493	0.999935	-0.0238	0.874743	-0.872832	-0.329624	-0.128186	MET1STRG.26735.1_1181702_1183205	MET1STRG.26735.1	MET1STRG.26735	gene_id MET1STRG.26735; transcript_id MET1STRG.26735.1; exon_number 1	3	1	0.333333	5	1181702	1183205	AT5TE04290	5	1180385	1181904	Intergenic	3	FALSE	TRUE	FALSE	-	1	1	single	NA	ATTS
NA	ATTS	AT4TE34980	AT4G13670	plastid transcriptionally active 5	0.193201	0.999932	0.00515	0.874743	0	0	0	MET1STRG.22785.3_7950683_7950910	MET1STRG.22785.3	MET1STRG.22785	gene_id MET1STRG.22785; transcript_id MET1STRG.22785.3; exon_number 6	70	67	0.957143	4	7950683	7950910	AT4TE34980	4	7950764	7951379	Intergenic	3	FALSE	FALSE	TRUE	+	6	6	last	NA	ATTS
NA	ATSS	AT3TE63260	AT3G43740	Leucine-rich repeat (LRR) family protein	-1.27445	0.997496	-0.00925	0.874948	-0.703448	-0.112299	-0.0509421	MET1STRG.18518.8_15644089_15644350	MET1STRG.18518.8	MET1STRG.18518	gene_id MET1STRG.18518; transcript_id MET1STRG.18518.8; exon_number 1	10	9	0.9	3	15644089	15644350	AT3TE63260	3	15642941	15644096	Intergenic	3	FALSE	TRUE	FALSE	+	1	4	first	NA	ATSS
NA	ATSS	AT1TE95230	AT1G77490	thylakoidal ascorbate peroxidase	-1.8393	0.936706	-0.00565	0.875028	0	0	0.00509338	MET1STRG.8271.6_29117592_29117870	MET1STRG.8271.6	MET1STRG.8271	gene_id MET1STRG.8271; transcript_id MET1STRG.8271.6; exon_number 1	19	18	0.947368	1	29117592	29117870	AT1TE95230	1	29117635	29117868	Intragenic	1	FALSE	FALSE	FALSE	+	1	10	first	NA	ATSS
A3SS	ATSS	AT5TE64430	AT5G44290	Protein kinase superfamily protein	0.500109	0.999932	0.00575	0.875042	-0.762376	0	0	MET1STRG.31102.45_17841980_17842298	MET1STRG.31102.45	MET1STRG.31102	gene_id MET1STRG.31102; transcript_id MET1STRG.31102.45; exon_number 4	68	67	0.985294	5	17841980	17842298	AT5TE64430	5	17842110	17842573	Intragenic	3	TRUE	FALSE	FALSE	-	4	7	middle	A3SS	ATSS
A3SS	ATSS	AT5TE64430	AT5G44290	Protein kinase superfamily protein	0.500109	0.999932	0.00575	0.875042	-0.762376	0	0	MET1STRG.31102.45_17842386_17842671	MET1STRG.31102.45	MET1STRG.31102	gene_id MET1STRG.31102; transcript_id MET1STRG.31102.45; exon_number 5	68	67	0.985294	5	17842386	17842671	AT5TE64430	5	17842110	17842573	Intragenic	3	TRUE	FALSE	FALSE	-	5	7	middle	A3SS	ATSS
NA	ATSS	AT5TE74560	AT5G50860	Protein kinase superfamily protein	-8.53691	0.282976	-0.0697	0.875093	-0.231579	-0.00746269	0.00206612	MET1STRG.31936.3_20696205_20696490	MET1STRG.31936.3	MET1STRG.31936	gene_id MET1STRG.31936; transcript_id MET1STRG.31936.3; exon_number 5	8	5	0.625	5	20696205	20696490	AT5TE74560	5	20695443	20696425	Intragenic	3	TRUE	FALSE	FALSE	-	5	6	middle	NA	ATSS
NA	ATSS	AT5TE74560	AT5G50860	Protein kinase superfamily protein	-8.53691	0.282976	-0.0697	0.875093	-0.231579	-0.00746269	0.00206612	MET1STRG.31936.3_20695320_20695638	MET1STRG.31936.3	MET1STRG.31936	gene_id MET1STRG.31936; transcript_id MET1STRG.31936.3; exon_number 4	8	5	0.625	5	20695320	20695638	AT5TE74560	5	20695443	20696425	Intragenic	3	TRUE	FALSE	FALSE	-	4	6	middle	NA	ATSS
RI	ATTS	AT5TE81775	AT5G56140	RNA-binding KH domain-containing protein	-0.613938	0.966014	-0.01965	0.875093	0.166667	0.0737705	0	MET1STRG.32535.9_22726166_22727281	MET1STRG.32535.9	MET1STRG.32535	gene_id MET1STRG.32535; transcript_id MET1STRG.32535.9; exon_number 2	9	8	0.888889	5	22726166	22727281	AT5TE81775	5	22726164	22726373	Intragenic	1	TRUE	FALSE	FALSE	+	2	4	middle	RI	ATTS
NA	ATSS	AT2TE10880	AT2G06050	oxophytodienoate-reductase 3	-0.160962	0.999932	-0.023	0.875107	0	0	0	MET1STRG.9328.3_2359032_2360278	MET1STRG.9328.3	MET1STRG.9328	gene_id MET1STRG.9328; transcript_id MET1STRG.9328.3; exon_number 1	9	2	0.222222	2	2359032	2360278	AT2TE10880	2	2358736	2359049	Intergenic	3	FALSE	TRUE	FALSE	-	1	4	last	NA	ATSS
A5SS	NA	AT2TE37450	AT2G20630	PP2C induced by AVRRPM1	0.379637	0.989383	0.02335	0.875131	NA	0	0	MET1STRG.10663.5_8898662_8898899	MET1STRG.10663.5	MET1STRG.10663	gene_id MET1STRG.10663; transcript_id MET1STRG.10663.5; exon_number 4	17	17	1	2	8898662	8898899	AT2TE37450	2	8898890	8899234	Intragenic	3	TRUE	FALSE	FALSE	-	4	5	middle	A5SS	NA
RI	NA	AT5TE74920	AT5G51180	alpha/beta-Hydrolases superfamily protein	-0.922883	0.858978	-0.0224	0.875143	0	0	0	MET1STRG.31974.1_20797014_20797496	MET1STRG.31974.1	MET1STRG.31974	gene_id MET1STRG.31974; transcript_id MET1STRG.31974.1; exon_number 1	26	26	1	5	20797014	20797496	AT5TE74920	5	20797316	20797627	Intragenic	3	TRUE	FALSE	TRUE	+	1	9	first	RI	NA
NA	ATTS	AT3TE43460	AT3G28100	nodulin MtN21 /EamA-like transporter family protein	-0.457345	0.999932	-0.0018	0.875288	-0.94984	-0.621858	-0.122005	MET1STRG.17687.96_10460686_10461003	MET1STRG.17687.96	MET1STRG.17687	gene_id MET1STRG.17687; transcript_id MET1STRG.17687.96; exon_number 7	109	11	0.100917	3	10460686	10461003	AT3TE43460	3	10460989	10463046	Intergenic	3	FALSE	FALSE	TRUE	+	7	7	last	NA	ATTS
NA	ATTS	AT3TE47905	AT3G29644	NA	-6.70324	NA	-0.09245	0.875288	-0.876712	-0.159719	-0.00595805	MET1STRG.17907.6_11499165_11499505	MET1STRG.17907.6	MET1STRG.17907	gene_id MET1STRG.17907; transcript_id MET1STRG.17907.6; exon_number 1	16	15	0.9375	3	11499165	11499505	AT3TE47905	3	11498789	11499221	Intragenic	3	FALSE	TRUE	FALSE	-	1	4	last	NA	ATTS
NA	ATSS, ATTS	AT2TE29890	AT2G16900	phospholipase-like protein (PEARLI 4) family protein	-9.35974	0.127252	-0.1241	0.875288	0	0	0	MET1STRG.10264.3_7323673_7324588	MET1STRG.10264.3	MET1STRG.10264	gene_id MET1STRG.10264; transcript_id MET1STRG.10264.3; exon_number 1	6	5	0.833333	2	7323673	7324588	AT2TE29890	2	7322418	7323816	Intergenic	3	FALSE	TRUE	FALSE	-	1	4	last	NA	ATSS, ATTS
RI	NA	AT3TE44620	AT3G00490-AT3G28650	NA	8.04703	0.340175	0.1322	0.875288	0	0	0	MET1STRG.17734.2_10737908_10738629	MET1STRG.17734.2	MET1STRG.17734	gene_id MET1STRG.17734; transcript_id MET1STRG.17734.2; exon_number 1	4	4	1	3	10737908	10738629	AT3TE44620	3	10737761	10738131	Intragenic	3	TRUE	TRUE	FALSE	+	1	1	single	RI	NA
NA	ATSS	AT3TE30150	AT3G20550	SMAD/FHA domain-containing protein	-1.16074	0.999932	-0.0422	0.875288	0	0	0	MET1STRG.16729.3_7177225_7177630	MET1STRG.16729.3	MET1STRG.16729	gene_id MET1STRG.16729; transcript_id MET1STRG.16729.3; exon_number 10	6	4	0.666667	3	7177225	7177630	AT3TE30150	3	7177302	7177561	Intragenic	1	FALSE	FALSE	FALSE	-	10	10	first	NA	ATSS
NA	ATTS	AT4TE11295	AT4G04750	Major facilitator superfamily protein	0.242906	0.999932	0.02265	0.875288	-0.375	0.0459361	-0.00516296	MET1STRG.21728.5_2422481_2422776	MET1STRG.21728.5	MET1STRG.21728	gene_id MET1STRG.21728; transcript_id MET1STRG.21728.5; exon_number 18	14	13	0.928571	4	2422481	2422776	AT4TE11295	4	2422382	2424145	Intergenic	2	TRUE	TRUE	TRUE	+	18	18	last	NA	ATTS
NA	ATSS	AT4TE31740	AT4G12250	UDP-D-glucuronate 4-epimerase 5	-1.07137	0.999932	-0.02135	0.875288	-0.237624	0	0	MET1STRG.22584.2_7289269_7291059	MET1STRG.22584.2	MET1STRG.22584	gene_id MET1STRG.22584; transcript_id MET1STRG.22584.2; exon_number 1	2	1	0.5	4	7289269	7291059	AT4TE31740	4	7290979	7292150	Intergenic	3	FALSE	FALSE	TRUE	-	1	1	single	NA	ATSS
NA	ATSS, ATTS	AT3TE63950	NA	NA	8.6633	0.000125347	NA	0.875288	-0.874007	0.010948	-0.0012865	MET1STRG.18545.1_15814746_15816903	MET1STRG.18545.1	MET1STRG.18545	gene_id MET1STRG.18545; transcript_id MET1STRG.18545.1; exon_number 1	1	1	1	3	15814746	15816903	AT3TE63950	3	15814610	15818285	Intergenic	2	FALSE	TRUE	TRUE	+	1	1	single	NA	ATSS, ATTS
NA	ATSS	AT5TE61080	AT5G42320	Zn-dependent exopeptidases superfamily protein	0.929345	0.625329	-0.1186	0.875288	-0.58934	-0.229508	-0.036129	MET1STRG.30830.2_16921205_16921589	MET1STRG.30830.2	MET1STRG.30830	gene_id MET1STRG.30830; transcript_id MET1STRG.30830.2; exon_number 12	2	1	0.5	5	16921205	16921589	AT5TE61080	5	16921583	16922185	Intergenic	3	FALSE	FALSE	TRUE	-	12	12	first	NA	ATSS
NA	ATTS	AT3TE34320	AT3G23030	indole-3-acetic acid inducible 2	-2.15728	0.851911	-0.04325	0.875288	0	0	-0.00398936	MET1STRG.17009.3_8180767_8181420	MET1STRG.17009.3	MET1STRG.17009	gene_id MET1STRG.17009; transcript_id MET1STRG.17009.3; exon_number 1	4	3	0.75	3	8180767	8181420	AT3TE34320	3	8180020	8180776	Intergenic	3	FALSE	TRUE	FALSE	-	1	2	last	NA	ATTS
A3SS	ATSS	AT5TE64430	AT5G44290	Protein kinase superfamily protein	0.605068	0.999081	0.006	0.875288	-0.762376	0	0	MET1STRG.31102.4_17841980_17842298	MET1STRG.31102.4	MET1STRG.31102	gene_id MET1STRG.31102; transcript_id MET1STRG.31102.4; exon_number 4	68	67	0.985294	5	17841980	17842298	AT5TE64430	5	17842110	17842573	Intragenic	3	TRUE	FALSE	FALSE	-	4	8	middle	A3SS	ATSS
A3SS	ATSS	AT5TE64430	AT5G44290	Protein kinase superfamily protein	0.605068	0.999081	0.006	0.875288	-0.762376	0	0	MET1STRG.31102.4_17842386_17842671	MET1STRG.31102.4	MET1STRG.31102	gene_id MET1STRG.31102; transcript_id MET1STRG.31102.4; exon_number 5	68	67	0.985294	5	17842386	17842671	AT5TE64430	5	17842110	17842573	Intragenic	3	TRUE	FALSE	FALSE	-	5	8	middle	A3SS	ATSS
NA	ATTS	AT5TE59125	AT5G40860	transmembrane protein	-0.399006	0.999932	0.09655	0.875288	0	0	0	MET1STRG.30643.5_16370708_16372127	MET1STRG.30643.5	MET1STRG.30643	gene_id MET1STRG.30643; transcript_id MET1STRG.30643.5; exon_number 2	5	4	0.8	5	16370708	16372127	AT5TE59125	5	16371986	16372312	Intergenic	3	FALSE	FALSE	TRUE	+	2	2	last	NA	ATTS
NA	ATTS	AT5TE33245	AT5G26240	chloride channel D	-0.160307	0.999932	0.0344	0.875288	0	0	0	MET1STRG.29362.16_9194277_9194654	MET1STRG.29362.16	MET1STRG.29362	gene_id MET1STRG.29362; transcript_id MET1STRG.29362.16; exon_number 22	22	19	0.863636	5	9194277	9194654	AT5TE33245	5	9194541	9194767	Intragenic	3	FALSE	FALSE	TRUE	+	22	22	last	NA	ATTS
NA	ATSS	AT1TE65640	AT1G53250	histone-lysine N-methyltransferase, H3 lysine-79 specific-like protein	-6.8064	0.653996	-0.07695	0.875288	0	0	0.00301205	MET1STRG.5426.7_19857384_19857481	MET1STRG.5426.7	MET1STRG.5426	gene_id MET1STRG.5426; transcript_id MET1STRG.5426.7; exon_number 1	7	7	1	1	19857384	19857481	AT1TE65640	1	19857262	19857632	Intragenic	2	TRUE	TRUE	TRUE	+	1	7	first	NA	ATSS
NA	ATTS	AT2TE02680	AT2G02390	glutathione S-transferase zeta 1	0.588207	0.964406	-0.0026	0.875288	NA	NA	-0.510323	MET1STRG.8926.30_630847_631100	MET1STRG.8926.30	MET1STRG.8926	gene_id MET1STRG.8926; transcript_id MET1STRG.8926.30; exon_number 10	57	46	0.807018	2	630847	631100	AT2TE02680	2	631072	631344	Intragenic	3	FALSE	FALSE	TRUE	+	10	10	last	NA	ATTS
NA	AFE, ATSS	AT2TE05720	AT2G03980	GDSL-like Lipase/Acylhydrolase superfamily protein	-0.162219	0.999932	-0.01015	0.875288	NA	-0.0814813	0	MET1STRG.9077.11_1260349_1260445	MET1STRG.9077.11	MET1STRG.9077	gene_id MET1STRG.9077; transcript_id MET1STRG.9077.11; exon_number 1	21	2	0.0952381	2	1260349	1260445	AT2TE05720	2	1259836	1260401	Intragenic	3	FALSE	TRUE	FALSE	+	1	5	first	NA	AFE, ATSS
NA	AFE, ATSS	AT2TE05725	AT2G03980	GDSL-like Lipase/Acylhydrolase superfamily protein	-0.162219	0.999932	-0.01015	0.875288	-0.2	-0.193466	-0.0323944	MET1STRG.9077.11_1260349_1260445	MET1STRG.9077.11	MET1STRG.9077	gene_id MET1STRG.9077; transcript_id MET1STRG.9077.11; exon_number 1	21	9	0.428571	2	1260349	1260445	AT2TE05725	2	1260401	1260816	Intragenic	3	TRUE	FALSE	TRUE	+	1	5	first	NA	AFE, ATSS
NA	ATTS	AT2TE07280	AT2G04540	Beta-ketoacyl synthase	-1.72423	0.978581	-0.0182	0.875288	-0.894118	-0.0772201	-0.00830282	MET1STRG.9155.23_1581428_1581682	MET1STRG.9155.23	MET1STRG.9155	gene_id MET1STRG.9155; transcript_id MET1STRG.9155.23; exon_number 1	26	26	1	2	1581428	1581682	AT2TE07280	2	1580002	1581490	Intergenic	3	FALSE	TRUE	FALSE	-	1	13	last	NA	ATTS
NA	ATTS	AT4TE10630	AT4G04570	cysteine-rich RLK (RECEPTOR-like protein kinase) 40	1.86001	0.94559	0.01895	0.875288	-0.805195	0.0881902	0.00795185	MET1STRG.21705.16_2292432_2292812	MET1STRG.21705.16	MET1STRG.21705	gene_id MET1STRG.21705; transcript_id MET1STRG.21705.16; exon_number 6	26	17	0.653846	4	2292432	2292812	AT4TE10630	4	2292775	2293506	Intergenic	3	FALSE	FALSE	TRUE	+	6	6	last	NA	ATTS
NA	ATSS	AT5TE14290	AT5G12210	RAB geranylgeranyl transferase beta subunit 1	-0.382924	0.999932	-0.008	0.875288	-0.892216	-0.445483	-0.0548357	MET1STRG.27672.26_3947136_3947277	MET1STRG.27672.26	MET1STRG.27672	gene_id MET1STRG.27672; transcript_id MET1STRG.27672.26; exon_number 1	48	32	0.666667	5	3947136	3947277	AT5TE14290	5	3944942	3947148	Intergenic	3	FALSE	TRUE	FALSE	+	1	9	first	NA	ATSS
NA	ATSS	AT5TE90620	AT5G62720	Integral membrane HPP family protein	-2.14523	NA	-0.01215	0.875297	0	0	0	MET1STRG.33339.5_25191852_25192383	MET1STRG.33339.5	MET1STRG.33339	gene_id MET1STRG.33339; transcript_id MET1STRG.33339.5; exon_number 1	7	6	0.857143	5	25191852	25192383	AT5TE90620	5	25191058	25191888	Intergenic	3	FALSE	TRUE	FALSE	+	1	1	single	NA	ATSS
NA	ATTS	AT3TE77415	AT3G51420	strictosidine synthase-like 4	-0.324559	0.999932	0.0057	0.875355	-0.345609	0.0093827	0	MET1STRG.19463.14_19085172_19085817	MET1STRG.19463.14	MET1STRG.19463	gene_id MET1STRG.19463; transcript_id MET1STRG.19463.14; exon_number 3	49	49	1	3	19085172	19085817	AT3TE77415	3	19085514	19086280	Intergenic	3	FALSE	FALSE	TRUE	+	3	3	last	NA	ATTS
NA	ATSS	AT3TE82670	AT3G54880	zinc finger protein	0.614182	0.884678	-0.02575	0.875461	0	0	0.00177069	MET1STRG.19931.13_20338400_20338522	MET1STRG.19931.13	MET1STRG.19931	gene_id MET1STRG.19931; transcript_id MET1STRG.19931.13; exon_number 6	14	12	0.857143	3	20338400	20338522	AT3TE82670	3	20338421	20339385	Intergenic	2	FALSE	FALSE	TRUE	-	6	6	first	NA	ATSS
A5SS	NA	AT2TE37450	AT2G20630	PP2C induced by AVRRPM1	-5.48105	NA	-0.0036	0.875521	NA	0	0	MET1STRG.10663.17_8898662_8898899	MET1STRG.10663.17	MET1STRG.10663	gene_id MET1STRG.10663; transcript_id MET1STRG.10663.17; exon_number 5	17	17	1	2	8898662	8898899	AT2TE37450	2	8898890	8899234	Intragenic	3	TRUE	FALSE	FALSE	-	5	6	middle	A5SS	NA
NA	ATTS	AT4TE36130	AT4G14160	Sec23/Sec24 protein transport family protein	0.138727	0.999932	0.01205	0.875521	0	0	0	MET1STRG.22843.22_8172879_8173368	MET1STRG.22843.22	MET1STRG.22843	gene_id MET1STRG.22843; transcript_id MET1STRG.22843.22; exon_number 12	24	4	0.166667	4	8172879	8173368	AT4TE36130	4	8173350	8173640	Intergenic	3	FALSE	FALSE	TRUE	+	12	12	last	NA	ATTS
NA	ATTS	AT2TE75960	AT2G40410	Ca(2+)-dependent nuclease family protein	-0.617644	0.999932	-0.0182	0.87555	-0.744016	-0.137298	-0.1478	MET1STRG.13102.4_16875119_16875624	MET1STRG.13102.4	MET1STRG.13102	gene_id MET1STRG.13102; transcript_id MET1STRG.13102.4; exon_number 8	33	7	0.212121	2	16875119	16875624	AT2TE75960	2	16875597	16877147	Intergenic	3	FALSE	FALSE	TRUE	+	8	8	last	NA	ATTS
NA	ATTS	AT3TE42470	AT3G27580	Protein kinase superfamily protein	-5.87311	NA	-0.03135	0.87559	0	0	0.00652529	MET1STRG.17604.4_10217428_10218553	MET1STRG.17604.4	MET1STRG.17604	gene_id MET1STRG.17604; transcript_id MET1STRG.17604.4; exon_number 1	4	4	1	3	10217428	10218553	AT3TE42470	3	10216902	10217499	Intergenic	3	FALSE	TRUE	FALSE	-	1	3	last	NA	ATTS
NA	ATTS	AT5TE65520	AT5G45070	phloem protein 2-A8	0.143722	0.999932	-0.1131	0.875702	-0.481203	0	0	MET1STRG.31201.1_18187666_18188286	MET1STRG.31201.1	MET1STRG.31201	gene_id MET1STRG.31201; transcript_id MET1STRG.31201.1; exon_number 1	4	3	0.75	5	18187666	18188286	AT5TE65520	5	18187393	18187755	Intergenic	3	FALSE	TRUE	FALSE	-	1	3	last	NA	ATTS
NA	ATTS	AT1TE63170	AT1G51420	sucrose-phosphatase 1	0.361566	0.999932	-0.03585	0.875702	-0.807914	-0.297164	-0.0590608	MET1STRG.5186.8_19064708_19064938	MET1STRG.5186.8	MET1STRG.5186	gene_id MET1STRG.5186; transcript_id MET1STRG.5186.8; exon_number 1	12	11	0.916667	1	19064708	19064938	AT1TE63170	1	19061527	19064852	Intergenic	3	FALSE	TRUE	FALSE	-	1	9	last	NA	ATTS
A3SS	ATSS	AT5TE64430	AT5G44290	Protein kinase superfamily protein	-0.742229	0.995413	-0.0065	0.875702	-0.762376	0	0	MET1STRG.31102.35_17841980_17842298	MET1STRG.31102.35	MET1STRG.31102	gene_id MET1STRG.31102; transcript_id MET1STRG.31102.35; exon_number 4	68	67	0.985294	5	17841980	17842298	AT5TE64430	5	17842110	17842573	Intragenic	3	TRUE	FALSE	FALSE	-	4	7	middle	A3SS	ATSS
A3SS	ATSS	AT5TE64430	AT5G44290	Protein kinase superfamily protein	-0.742229	0.995413	-0.0065	0.875702	-0.762376	0	0	MET1STRG.31102.35_17842386_17842671	MET1STRG.31102.35	MET1STRG.31102	gene_id MET1STRG.31102; transcript_id MET1STRG.31102.35; exon_number 5	68	67	0.985294	5	17842386	17842671	AT5TE64430	5	17842110	17842573	Intragenic	3	TRUE	FALSE	FALSE	-	5	7	middle	A3SS	ATSS
NA	ATSS	AT1TE11020	AT1G10320	Zinc finger C-x8-C-x5-C-x3-H type family protein	-1.54036	0.662284	-0.0513	0.875709	0	0	0	MET1STRG.1223.2_3387968_3388378	MET1STRG.1223.2	MET1STRG.1223	gene_id MET1STRG.1223; transcript_id MET1STRG.1223.2; exon_number 9	4	3	0.75	1	3387968	3388378	AT1TE11020	1	3388027	3388400	Intragenic	1	FALSE	FALSE	TRUE	-	9	9	first	NA	ATSS
NA	ATSS	AT1TE43120	AT1G35670	calcium-dependent protein kinase 2	-0.138217	0.999932	-0.0111	0.875709	0	0	0	MET1STRG.4196.7_13205452_13205996	MET1STRG.4196.7	MET1STRG.4196	gene_id MET1STRG.4196; transcript_id MET1STRG.4196.7; exon_number 1	7	5	0.714286	1	13205452	13205996	AT1TE43120	1	13205857	13206348	Intragenic	3	TRUE	FALSE	TRUE	+	1	6	first	NA	ATSS
A5SS, RI	ATSS, ATTS	AT4TE15235	NA	NA	7.0002	0.614817	NA	0.875719	-0.916288	-0.251762	-0.0442841	MET1STRG.21876.3_3341089_3342650	MET1STRG.21876.3	MET1STRG.21876	gene_id MET1STRG.21876; transcript_id MET1STRG.21876.3; exon_number 1	8	5	0.625	4	3341089	3342650	AT4TE15235	4	3337698	3341692	Intragenic	3	TRUE	TRUE	FALSE	-	1	4	last	A5SS, RI	ATSS, ATTS
NA	ATSS	AT5TE09570	AT5G08185	NA	0.31572	0.999932	0.0139	0.875725	0	0	0	MET1STRG.27209.31_2635321_2635416	MET1STRG.27209.31	MET1STRG.27209	gene_id MET1STRG.27209; transcript_id MET1STRG.27209.31; exon_number 5	37	14	0.378378	5	2635321	2635416	AT5TE09570	5	2635397	2635733	Intergenic	3	FALSE	FALSE	TRUE	-	5	5	first	NA	ATSS
NA	ATSS	AT3TE71770	AT3G47990	SUGAR-INSENSITIVE 3	0.565699	0.999932	0.01165	0.875725	0	0	0	MET1STRG.19058.30_17716022_17716296	MET1STRG.19058.30	MET1STRG.19058	gene_id MET1STRG.19058; transcript_id MET1STRG.19058.30; exon_number 10	38	13	0.342105	3	17716022	17716296	AT3TE71770	3	17716274	17716828	Intergenic	3	FALSE	FALSE	TRUE	-	10	10	first	NA	ATSS
NA	ATSS	AT2TE52640	AT2G28310	trimethylguanosine synthase (DUF707)	-0.314788	0.999932	-0.012	0.875749	0	0	0	MET1STRG.11604.19_12085432_12085530	MET1STRG.11604.19	MET1STRG.11604	gene_id MET1STRG.11604; transcript_id MET1STRG.11604.19; exon_number 1	30	30	1	2	12085432	12085530	AT2TE52640	2	12085363	12085654	Intragenic	2	TRUE	TRUE	TRUE	+	1	13	first	NA	ATSS
A3SS, RI, SE	NA	AT4TE33200	AT4G12990	transmembrane protein	-0.0613219	0.999932	-0.02035	0.875749	0	0	-0.00108825	MET1STRG.22689.3_7595238_7595535	MET1STRG.22689.3	MET1STRG.22689	gene_id MET1STRG.22689; transcript_id MET1STRG.22689.3; exon_number 2	28	28	1	4	7595238	7595535	AT4TE33200	4	7594248	7596565	Intergenic	2	TRUE	FALSE	FALSE	-	2	3	middle	A3SS, RI, SE	NA
NA	ATSS	AT4TE33200	AT4G12990	transmembrane protein	-0.0613219	0.999932	-0.02035	0.875749	0	0	-0.00108825	MET1STRG.22689.3_7595823_7595999	MET1STRG.22689.3	MET1STRG.22689	gene_id MET1STRG.22689; transcript_id MET1STRG.22689.3; exon_number 3	28	28	1	4	7595823	7595999	AT4TE33200	4	7594248	7596565	Intergenic	2	TRUE	TRUE	TRUE	-	3	3	first	NA	ATSS
NA	ATTS	AT4TE33200	AT4G12990	transmembrane protein	-0.0613219	0.999932	-0.02035	0.875749	0	0	-0.00108825	MET1STRG.22689.3_7594405_7594839	MET1STRG.22689.3	MET1STRG.22689	gene_id MET1STRG.22689; transcript_id MET1STRG.22689.3; exon_number 1	28	28	1	4	7594405	7594839	AT4TE33200	4	7594248	7596565	Intergenic	2	TRUE	TRUE	TRUE	-	1	3	last	NA	ATTS
NA	ATTS	AT5TE68885	AT5G47140	GATA transcription factor 27	2.61542	0.819343	0.01025	0.875749	0	0	-0.00160578	MET1STRG.31481.1_19147082_19147518	MET1STRG.31481.1	MET1STRG.31481	gene_id MET1STRG.31481; transcript_id MET1STRG.31481.1; exon_number 6	9	5	0.555556	5	19147082	19147518	AT5TE68885	5	19147458	19148513	Intergenic	3	FALSE	FALSE	TRUE	+	6	6	last	NA	ATTS
NA	ATTS	AT1TE83925	AT1G68260	Thioesterase superfamily protein	6.50274	0.687555	0.0514	0.875781	0	0	0	MET1STRG.7105.7_25585875_25586095	MET1STRG.7105.7	MET1STRG.7105	gene_id MET1STRG.7105; transcript_id MET1STRG.7105.7; exon_number 1	7	7	1	1	25585875	25586095	AT1TE83925	1	25585313	25585927	Intergenic	3	FALSE	TRUE	FALSE	-	1	5	last	NA	ATTS
RI	NA	AT1TE54645	AT1G43815	hypothetical protein	8.2193	0.00117962	NA	0.876056	-0.935135	-0.401774	-0.037294	MET1STRG.4549.6_16582750_16582879	MET1STRG.4549.6	MET1STRG.4549	gene_id MET1STRG.4549; transcript_id MET1STRG.4549.6; exon_number 2	3	3	1	1	16582750	16582879	AT1TE54645	1	16582724	16583222	Intragenic	2	TRUE	FALSE	FALSE	+	2	3	middle	RI	NA
RI	NA	AT1TE54645	AT1G43815	hypothetical protein	8.2193	0.00117962	NA	0.876056	-0.935135	-0.401774	-0.037294	MET1STRG.4549.6_16582984_16584769	MET1STRG.4549.6	MET1STRG.4549	gene_id MET1STRG.4549; transcript_id MET1STRG.4549.6; exon_number 3	3	3	1	1	16582984	16584769	AT1TE54645	1	16582724	16583222	Intragenic	3	TRUE	TRUE	FALSE	+	3	3	last	RI	NA
RI	ATTS	AT1TE54655	AT1G43815	hypothetical protein	8.2193	0.00117962	NA	0.876056	-0.741532	0.180764	0.0490309	MET1STRG.4549.6_16582984_16584769	MET1STRG.4549.6	MET1STRG.4549	gene_id MET1STRG.4549; transcript_id MET1STRG.4549.6; exon_number 3	3	3	1	1	16582984	16584769	AT1TE54655	1	16584100	16586369	Intergenic	3	TRUE	FALSE	TRUE	+	3	3	last	RI	ATTS
NA	ATTS	AT3TE77415	AT3G51420	strictosidine synthase-like 4	-1.57139	0.767128	-0.00805	0.876056	-0.345609	0.0093827	0	MET1STRG.19463.5_19085172_19085844	MET1STRG.19463.5	MET1STRG.19463	gene_id MET1STRG.19463; transcript_id MET1STRG.19463.5; exon_number 4	49	49	1	3	19085172	19085844	AT3TE77415	3	19085514	19086280	Intergenic	3	FALSE	FALSE	TRUE	+	4	4	last	NA	ATTS
A3SS	ATSS	AT5TE64430	AT5G44290	Protein kinase superfamily protein	0.433585	0.999932	0.0053	0.876071	-0.762376	0	0	MET1STRG.31102.54_17841980_17842298	MET1STRG.31102.54	MET1STRG.31102	gene_id MET1STRG.31102; transcript_id MET1STRG.31102.54; exon_number 5	68	67	0.985294	5	17841980	17842298	AT5TE64430	5	17842110	17842573	Intragenic	3	TRUE	FALSE	FALSE	-	5	8	middle	A3SS	ATSS
A3SS	ATSS	AT5TE64430	AT5G44290	Protein kinase superfamily protein	0.433585	0.999932	0.0053	0.876071	-0.762376	0	0	MET1STRG.31102.54_17842386_17842671	MET1STRG.31102.54	MET1STRG.31102	gene_id MET1STRG.31102; transcript_id MET1STRG.31102.54; exon_number 6	68	67	0.985294	5	17842386	17842671	AT5TE64430	5	17842110	17842573	Intragenic	3	TRUE	FALSE	FALSE	-	6	8	middle	A3SS	ATSS
RI	ALE, ATTS	AT4TE42950	AT4G16900	Disease resistance protein (TIR-NBS-LRR class) family	5.78669	NA	0.05505	0.876114	-0.934804	-0.366307	-0.0566449	MET1STRG.23266.6_9511858_9512041	MET1STRG.23266.6	MET1STRG.23266	gene_id MET1STRG.23266; transcript_id MET1STRG.23266.6; exon_number 1	6	6	1	4	9511858	9512041	AT4TE42950	4	9508381	9512986	Intergenic	2	TRUE	TRUE	TRUE	-	1	2	last	RI	ALE, ATTS
RI	ALE, ATTS	AT4TE42950	AT4G16900	Disease resistance protein (TIR-NBS-LRR class) family	5.78669	NA	0.05505	0.876114	-0.934804	-0.366307	-0.0566449	MET1STRG.23266.6_9512117_9513370	MET1STRG.23266.6	MET1STRG.23266	gene_id MET1STRG.23266; transcript_id MET1STRG.23266.6; exon_number 2	6	6	1	4	9512117	9513370	AT4TE42950	4	9508381	9512986	Intergenic	3	TRUE	TRUE	FALSE	-	2	2	first	RI	ALE, ATTS
NA	ATTS	AT1TE67210	AT1G54460	TPX2 (targeting protein for Xklp2) protein family	-0.756742	0.999932	-0.02555	0.876158	0	0	0	MET1STRG.5601.3_20340579_20341206	MET1STRG.5601.3	MET1STRG.5601	gene_id MET1STRG.5601; transcript_id MET1STRG.5601.3; exon_number 1	19	19	1	1	20340579	20341206	AT1TE67210	1	20339966	20340796	Intergenic	3	FALSE	TRUE	FALSE	-	1	6	last	NA	ATTS
NA	ATTS	AT5TE63120	AT5G43500	actin-related protein 9	0.877298	0.894446	0.0179	0.876158	-0.425926	0.155467	-0.00112403	MET1STRG.30988.5_17473285_17473537	MET1STRG.30988.5	MET1STRG.30988	gene_id MET1STRG.30988; transcript_id MET1STRG.30988.5; exon_number 18	22	22	1	5	17473285	17473537	AT5TE63120	5	17473458	17474026	Intergenic	3	FALSE	FALSE	TRUE	+	18	18	last	NA	ATTS
NA	ATTS	AT3TE65875	AT3G44716	hypothetical protein	5.30774	NA	0.19215	0.876158	-0.223938	-0.0153175	-0.0142854	MET1STRG.18648.3_16263644_16263815	MET1STRG.18648.3	MET1STRG.18648	gene_id MET1STRG.18648; transcript_id MET1STRG.18648.3; exon_number 2	3	3	1	3	16263644	16263815	AT3TE65875	3	16258664	16271600	Intergenic	2	TRUE	TRUE	TRUE	+	2	2	last	NA	ATTS
NA	ATSS	AT3TE65875	AT3G44716	hypothetical protein	5.30774	NA	0.19215	0.876158	-0.223938	-0.0153175	-0.0142854	MET1STRG.18648.3_16263165_16263560	MET1STRG.18648.3	MET1STRG.18648	gene_id MET1STRG.18648; transcript_id MET1STRG.18648.3; exon_number 1	3	3	1	3	16263165	16263560	AT3TE65875	3	16258664	16271600	Intergenic	2	TRUE	TRUE	TRUE	+	1	2	first	NA	ATSS
NA	ATTS	AT3TE86110	AT3G57170	N-acetylglucosaminyl transferase component family protein / Gpi1 family protein	-0.985006	0.933883	-0.0654	0.876158	0	0	0.00380228	MET1STRG.20222.2_21159378_21159731	MET1STRG.20222.2	MET1STRG.20222	gene_id MET1STRG.20222; transcript_id MET1STRG.20222.2; exon_number 1	7	7	1	3	21159378	21159731	AT3TE86110	3	21158936	21159511	Intergenic	3	FALSE	TRUE	FALSE	-	1	9	last	NA	ATTS
NA	ATTS	AT4TE20070	AT4G07965	hypothetical protein	9.7449	3.69568e-07	NA	0.876158	-0.629492	0.027649	0.378245	MET1STRG.22058.1_4808629_4809562	MET1STRG.22058.1	MET1STRG.22058	gene_id MET1STRG.22058; transcript_id MET1STRG.22058.1; exon_number 1	2	2	1	4	4808629	4809562	AT4TE20070	4	4809552	4809778	Intergenic	3	FALSE	FALSE	TRUE	+	1	1	single	NA	ATTS
RI	NA	AT5TE41600	AT5G30400	NA	4.78767	NA	NA	0.876158	-0.921732	0.015343	-0.0121266	MET1STRG.29836.1_11499491_11499704	MET1STRG.29836.1	MET1STRG.29836	gene_id MET1STRG.29836; transcript_id MET1STRG.29836.1; exon_number 2	8	8	1	5	11499491	11499704	AT5TE41600	5	11498483	11500014	Intragenic	2	TRUE	FALSE	FALSE	-	2	4	middle	RI	NA
NA	ATSS, ATTS	AT5TE41600	AT5G30400	NA	4.78767	NA	NA	0.876158	-0.921732	0.015343	-0.0121266	MET1STRG.29836.1_11498766_11499241	MET1STRG.29836.1	MET1STRG.29836	gene_id MET1STRG.29836; transcript_id MET1STRG.29836.1; exon_number 1	8	8	1	5	11498766	11499241	AT5TE41600	5	11498483	11500014	Intragenic	2	TRUE	TRUE	TRUE	-	1	4	last	NA	ATSS, ATTS
RI	NA	AT5TE41600	AT5G30400	NA	4.78767	NA	NA	0.876158	-0.921732	0.015343	-0.0121266	MET1STRG.29836.1_11499783_11500525	MET1STRG.29836.1	MET1STRG.29836	gene_id MET1STRG.29836; transcript_id MET1STRG.29836.1; exon_number 3	8	8	1	5	11499783	11500525	AT5TE41600	5	11498483	11500014	Intragenic	3	TRUE	FALSE	FALSE	-	3	4	middle	RI	NA
NA	ATSS	AT5TE75530	AT5G51620	Uncharacterized protein family (UPF0172)	0.234387	0.999932	-0.00885	0.876158	-0.0135747	0	0	MET1STRG.32016.8_20967062_20967174	MET1STRG.32016.8	MET1STRG.32016	gene_id MET1STRG.32016; transcript_id MET1STRG.32016.8; exon_number 1	47	47	1	5	20967062	20967174	AT5TE75530	5	20966887	20967554	Intergenic	2	TRUE	TRUE	TRUE	+	1	3	first	NA	ATSS
RI	NA	AT5TE75530	AT5G51620	Uncharacterized protein family (UPF0172)	0.234387	0.999932	-0.00885	0.876158	-0.0135747	0	0	MET1STRG.32016.8_20967503_20967765	MET1STRG.32016.8	MET1STRG.32016	gene_id MET1STRG.32016; transcript_id MET1STRG.32016.8; exon_number 2	47	47	1	5	20967503	20967765	AT5TE75530	5	20966887	20967554	Intergenic	3	TRUE	FALSE	FALSE	+	2	3	middle	RI	NA
NA	ATTS	AT2TE31825	AT2G17760	Eukaryotic aspartyl protease family protein	0.866766	0.999932	0.0078	0.876158	0	0	0	MET1STRG.10358.6_7716072_7716421	MET1STRG.10358.6	MET1STRG.10358	gene_id MET1STRG.10358; transcript_id MET1STRG.10358.6; exon_number 9	8	8	1	2	7716072	7716421	AT2TE31825	2	7716208	7717155	Intergenic	3	FALSE	FALSE	TRUE	+	9	9	last	NA	ATTS
RI	NA	AT4TE05235	AT4G02330	Plant invertase/pectin methylesterase inhibitor superfamily	3.28334	0.00574804	-0.0638	0.876158	0	0	0	MET1STRG.21358.2_1032408_1035037	MET1STRG.21358.2	MET1STRG.21358	gene_id MET1STRG.21358; transcript_id MET1STRG.21358.2; exon_number 1	2	1	0.5	4	1032408	1035037	AT4TE05235	4	1033585	1033976	Intragenic	1	FALSE	FALSE	FALSE	+	1	1	single	RI	NA
NA	ATTS	AT5TE63120	AT5G43500	actin-related protein 9	-0.673166	0.999932	-0.02795	0.876158	-0.425926	0.155467	-0.00112403	MET1STRG.30988.10_17473285_17473533	MET1STRG.30988.10	MET1STRG.30988	gene_id MET1STRG.30988; transcript_id MET1STRG.30988.10; exon_number 17	22	22	1	5	17473285	17473533	AT5TE63120	5	17473458	17474026	Intergenic	3	FALSE	FALSE	TRUE	+	17	17	last	NA	ATTS
NA	ATTS	AT4TE25350	AT4G09500	UDP-Glycosyltransferase superfamily protein	-1.54802	0.971728	-0.0585	0.876158	-0.388889	0.0952381	0.00705882	MET1STRG.22282.4_6018077_6019632	MET1STRG.22282.4	MET1STRG.22282	gene_id MET1STRG.22282; transcript_id MET1STRG.22282.4; exon_number 1	9	8	0.888889	4	6018077	6019632	AT4TE25350	4	6019557	6019884	Intergenic	3	FALSE	FALSE	TRUE	+	1	1	single	NA	ATTS
NA	ATTS	AT1TE67210	AT1G54460	TPX2 (targeting protein for Xklp2) protein family	-0.754229	0.999932	-0.0104	0.876158	0	0	0	MET1STRG.5601.19_20340713_20341206	MET1STRG.5601.19	MET1STRG.5601	gene_id MET1STRG.5601; transcript_id MET1STRG.5601.19; exon_number 1	19	19	1	1	20340713	20341206	AT1TE67210	1	20339966	20340796	Intergenic	3	FALSE	TRUE	FALSE	-	1	6	last	NA	ATTS
RI	NA	AT2TE19685	AT2G11810	monogalactosyldiacylglycerol synthase type C	-0.661953	0.999932	-0.013	0.876158	-0.835689	-0.114943	-0.00225394	MET1STRG.9744.8_4744590_4745715	MET1STRG.9744.8	MET1STRG.9744	gene_id MET1STRG.9744; transcript_id MET1STRG.9744.8; exon_number 3	11	2	0.181818	2	4744590	4745715	AT2TE19685	2	4744893	4745525	Intragenic	1	FALSE	FALSE	FALSE	+	3	6	middle	RI	NA
NA	ATTS	AT2TE19695	AT2G11810	monogalactosyldiacylglycerol synthase type C	-0.661953	0.999932	-0.013	0.876158	-0.614907	-0.0519481	-0.00714967	MET1STRG.9744.8_4746393_4746783	MET1STRG.9744.8	MET1STRG.9744	gene_id MET1STRG.9744; transcript_id MET1STRG.9744.8; exon_number 6	11	10	0.909091	2	4746393	4746783	AT2TE19695	2	4746616	4747589	Intergenic	3	FALSE	FALSE	TRUE	+	6	6	last	NA	ATTS
NA	ATTS	AT5TE01180	AT5G01850	Protein kinase superfamily protein	1.13696	0.999552	0.0406	0.876158	0	0	0	MET1STRG.26440.7_333898_334465	MET1STRG.26440.7	MET1STRG.26440	gene_id MET1STRG.26440; transcript_id MET1STRG.26440.7; exon_number 4	12	12	1	5	333898	334465	AT5TE01180	5	334349	335083	Intergenic	3	FALSE	FALSE	TRUE	+	4	4	last	NA	ATTS
NA	ATSS	AT5TE11225	AT5G09880	Splicing factor, CC1-like protein	0.732577	0.99589	0.04675	0.876158	-0.0106667	0	0	MET1STRG.27374.4_3084730_3084895	MET1STRG.27374.4	MET1STRG.27374	gene_id MET1STRG.27374; transcript_id MET1STRG.27374.4; exon_number 14	7	4	0.571429	5	3084730	3084895	AT5TE11225	5	3084786	3085153	Intragenic	3	FALSE	FALSE	TRUE	-	14	14	first	NA	ATSS
NA	ATTS	AT1TE81795	AT1G66750	CDK-activating kinase 4	-0.338994	0.999932	-0.11105	0.876158	-0.933333	-0.214286	-0.00418994	MET1STRG.6906.4_24896840_24897257	MET1STRG.6906.4	MET1STRG.6906	gene_id MET1STRG.6906; transcript_id MET1STRG.6906.4; exon_number 6	6	6	1	1	24896840	24897257	AT1TE81795	1	24897070	24897486	Intergenic	3	FALSE	FALSE	TRUE	+	6	6	last	NA	ATTS
NA	ATTS	AT2TE07280	AT2G04540	Beta-ketoacyl synthase	3.38661	NA	0.0088	0.876158	-0.894118	-0.0772201	-0.00830282	MET1STRG.9155.12_1581403_1581682	MET1STRG.9155.12	MET1STRG.9155	gene_id MET1STRG.9155; transcript_id MET1STRG.9155.12; exon_number 1	26	26	1	2	1581403	1581682	AT2TE07280	2	1580002	1581490	Intergenic	3	FALSE	TRUE	FALSE	-	1	13	last	NA	ATTS
NA	ATSS	AT2TE32950	AT2G18280	tubby like protein 2	-0.827609	0.885289	-0.00615	0.876158	0	0	0	MET1STRG.10417.1_7945930_7946410	MET1STRG.10417.1	MET1STRG.10417	gene_id MET1STRG.10417; transcript_id MET1STRG.10417.1; exon_number 1	28	4	0.142857	2	7945930	7946410	AT2TE32950	2	7944813	7946001	Intergenic	3	FALSE	TRUE	FALSE	+	1	5	first	NA	ATSS
NA	ATTS	AT2TE52200	AT2G28130	actin protein 2/3 complex subunit-like protein	0.867777	0.999932	-0.0558	0.876158	0	0	0	MET1STRG.11584.4_11991349_11991556	MET1STRG.11584.4	MET1STRG.11584	gene_id MET1STRG.11584; transcript_id MET1STRG.11584.4; exon_number 11	10	10	1	2	11991349	11991556	AT2TE52200	2	11991425	11991656	Intergenic	3	FALSE	FALSE	TRUE	+	11	11	last	NA	ATTS
NA	ATSS	AT3TE37110	AT3G24430	ATP binding protein	0.851132	0.94439	0.00285	0.876158	-0.957187	-0.472525	-0.0476306	MET1STRG.17196.45_8871947_8873153	MET1STRG.17196.45	MET1STRG.17196	gene_id MET1STRG.17196; transcript_id MET1STRG.17196.45; exon_number 14	63	11	0.174603	3	8871947	8873153	AT3TE37110	3	8872328	8873544	Intergenic	3	FALSE	FALSE	TRUE	-	14	14	first	NA	ATSS
NA	ATSS	AT3TE71770	AT3G47990	SUGAR-INSENSITIVE 3	0.767503	0.994905	0.01685	0.876158	0	0	0	MET1STRG.19058.23_17716022_17716295	MET1STRG.19058.23	MET1STRG.19058	gene_id MET1STRG.19058; transcript_id MET1STRG.19058.23; exon_number 10	38	13	0.342105	3	17716022	17716295	AT3TE71770	3	17716274	17716828	Intergenic	3	FALSE	FALSE	TRUE	-	10	10	first	NA	ATSS
NA	ATTS	AT3TE77415	AT3G51420	strictosidine synthase-like 4	-1.366	0.561362	-0.00475	0.876158	-0.345609	0.0093827	0	MET1STRG.19463.12_19085172_19085817	MET1STRG.19463.12	MET1STRG.19463	gene_id MET1STRG.19463; transcript_id MET1STRG.19463.12; exon_number 3	49	49	1	3	19085172	19085817	AT3TE77415	3	19085514	19086280	Intergenic	3	FALSE	FALSE	TRUE	+	3	3	last	NA	ATTS
NA	ATTS	AT4TE34980	AT4G13670	plastid transcriptionally active 5	-0.626517	0.983481	-0.0052	0.876158	0	0	0	MET1STRG.22785.41_7950683_7950888	MET1STRG.22785.41	MET1STRG.22785	gene_id MET1STRG.22785; transcript_id MET1STRG.22785.41; exon_number 6	70	67	0.957143	4	7950683	7950888	AT4TE34980	4	7950764	7951379	Intergenic	3	FALSE	FALSE	TRUE	+	6	6	last	NA	ATTS
RI	NA	AT5TE83180	AT5G57120	nucleolar/coiled-body phosphoprotein	-7.28973	0.601188	-0.0281	0.876158	0	0	0	MET1STRG.32652.3_23123376_23123923	MET1STRG.32652.3	MET1STRG.32652	gene_id MET1STRG.32652; transcript_id MET1STRG.32652.3; exon_number 4	5	5	1	5	23123376	23123923	AT5TE83180	5	23123436	23123857	Intragenic	1	TRUE	FALSE	FALSE	-	4	4	first	RI	NA
NA	ATTS	AT1TE94200	NA	NA	-4.46476	NA	-0.0106	0.876158	-0.60507	-0.1	-0.0361884	MET1STRG.8177.5_28789743_28790856	MET1STRG.8177.5	MET1STRG.8177	gene_id MET1STRG.8177; transcript_id MET1STRG.8177.5; exon_number 1	11	11	1	1	28789743	28790856	AT1TE94200	1	28788492	28789862	Intragenic	3	FALSE	TRUE	FALSE	-	1	9	last	NA	ATTS
NA	ATTS	AT5TE60915	AT5G42210	Major facilitator superfamily protein	-1.3761	0.804814	-0.157	0.87642	-0.836678	-0.105405	-0.076213	MET1STRG.30801.1_16870499_16870890	MET1STRG.30801.1	MET1STRG.30801	gene_id MET1STRG.30801; transcript_id MET1STRG.30801.1; exon_number 14	2	1	0.5	5	16870499	16870890	AT5TE60915	5	16870829	16871517	Intergenic	3	FALSE	FALSE	TRUE	+	14	14	last	NA	ATTS
A3SS	ATSS	AT5TE64430	AT5G44290	Protein kinase superfamily protein	-0.727263	0.999932	-0.0064	0.87642	-0.762376	0	0	MET1STRG.31102.19_17842386_17842671	MET1STRG.31102.19	MET1STRG.31102	gene_id MET1STRG.31102; transcript_id MET1STRG.31102.19; exon_number 5	68	67	0.985294	5	17842386	17842671	AT5TE64430	5	17842110	17842573	Intragenic	3	TRUE	FALSE	FALSE	-	5	7	middle	A3SS	ATSS
A3SS	ATSS	AT5TE64430	AT5G44290	Protein kinase superfamily protein	-0.727263	0.999932	-0.0064	0.87642	-0.762376	0	0	MET1STRG.31102.19_17841980_17842298	MET1STRG.31102.19	MET1STRG.31102	gene_id MET1STRG.31102; transcript_id MET1STRG.31102.19; exon_number 4	68	67	0.985294	5	17841980	17842298	AT5TE64430	5	17842110	17842573	Intragenic	3	TRUE	FALSE	FALSE	-	4	7	middle	A3SS	ATSS
NA	ATTS	AT3TE64205	NA	NA	0.862711	0.1322	0.012	0.87642	-0.2	0	0	MET1STRG.18570.14_15868927_15869443	MET1STRG.18570.14	MET1STRG.18570	gene_id MET1STRG.18570; transcript_id MET1STRG.18570.14; exon_number 1	14	14	1	3	15868927	15869443	AT3TE64205	3	15868705	15868948	Intragenic	3	FALSE	TRUE	FALSE	-	1	6	last	NA	ATTS
NA	ATTS	AT1TE12295	AT1G11270	F-box and associated interaction domains-containing protein	0.022093	0.999932	0.1616	0.87642	-0.910396	-0.228382	-0.124423	MET1STRG.1349.2_3785559_3786946	MET1STRG.1349.2	MET1STRG.1349	gene_id MET1STRG.1349; transcript_id MET1STRG.1349.2; exon_number 1	2	2	1	1	3785559	3786946	AT1TE12295	1	3780764	3785721	Intragenic	3	FALSE	TRUE	FALSE	-	1	1	single	NA	ATTS
NA	ATSS	AT1TE38195	AT1G32580	plastid developmental protein DAG	0.448215	0.991121	0.0216	0.87642	-0.926606	-0.180451	-0.0371775	MET1STRG.3883.1_11782935_11784487	MET1STRG.3883.1	MET1STRG.3883	gene_id MET1STRG.3883; transcript_id MET1STRG.3883.1; exon_number 1	4	1	0.25	1	11782935	11784487	AT1TE38195	1	11782552	11783489	Intergenic	3	FALSE	TRUE	FALSE	+	1	4	first	NA	ATSS
NA	ATTS	AT3TE41800	AT3G27190	uridine kinase-like 2	-0.0676244	0.999932	-0.01045	0.87642	-0.891892	-0.313186	-0.0902022	MET1STRG.17557.8_10039257_10039650	MET1STRG.17557.8	MET1STRG.17557	gene_id MET1STRG.17557; transcript_id MET1STRG.17557.8; exon_number 1	29	9	0.310345	3	10039257	10039650	AT3TE41800	3	10039038	10039282	Intergenic	3	FALSE	TRUE	FALSE	-	1	14	last	NA	ATTS
NA	ATTS	AT1TE03190	AT1G03850	Glutaredoxin family protein	1.88025	0.0026093	0.07995	0.876639	0	0	0	MET1STRG.367.3_977101_977750	MET1STRG.367.3	MET1STRG.367	gene_id MET1STRG.367; transcript_id MET1STRG.367.3; exon_number 1	4	4	1	1	977101	977750	AT1TE03190	1	976643	977202	Intragenic	3	FALSE	TRUE	FALSE	-	1	1	single	NA	ATTS
A3SS, RI	ATSS	AT2TE71535	AT2G38130	Acyl-CoA N-acyltransferases (NAT) superfamily protein	1.46785	0.989043	0.00495	0.876743	0	0	0	MET1STRG.12790.11_15980469_15980503	MET1STRG.12790.11	MET1STRG.12790	gene_id MET1STRG.12790; transcript_id MET1STRG.12790.11; exon_number 4	28	26	0.928571	2	15980469	15980503	AT2TE71535	2	15980363	15980669	Intragenic	2	TRUE	FALSE	FALSE	-	4	5	middle	A3SS, RI	ATSS
NA	ATSS	AT2TE71535	AT2G38130	Acyl-CoA N-acyltransferases (NAT) superfamily protein	1.46785	0.989043	0.00495	0.876743	0	0	0	MET1STRG.12790.11_15980637_15980716	MET1STRG.12790.11	MET1STRG.12790	gene_id MET1STRG.12790; transcript_id MET1STRG.12790.11; exon_number 5	28	26	0.928571	2	15980637	15980716	AT2TE71535	2	15980363	15980669	Intragenic	3	TRUE	TRUE	FALSE	-	5	5	first	NA	ATSS
NA	ATTS	AT4TE26710	AT4G10050	esterase/lipase/thioesterase family protein	0.16799	0.999932	-0.0475	0.876783	-0.677814	-0.144419	-0.00385604	MET1STRG.22337.1_6284311_6284661	MET1STRG.22337.1	MET1STRG.22337	gene_id MET1STRG.22337; transcript_id MET1STRG.22337.1; exon_number 1	3	1	0.333333	4	6284311	6284661	AT4TE26710	4	6283197	6284421	Intergenic	3	FALSE	TRUE	FALSE	-	1	13	last	NA	ATTS
NA	ATTS	AT1TE40520	AT1G34200	Glyceraldehyde-3-phosphate dehydrogenase-like family protein	0.943674	0.999932	0.01855	0.876909	-0.351852	0	-0.0126582	MET1STRG.4038.6_12456344_12457464	MET1STRG.4038.6	MET1STRG.4038	gene_id MET1STRG.4038; transcript_id MET1STRG.4038.6; exon_number 2	15	7	0.466667	1	12456344	12457464	AT1TE40520	1	12457431	12457684	Intragenic	3	FALSE	FALSE	TRUE	+	2	2	last	NA	ATTS
A3SS, A5SS, RI, SE	ATSS	AT1TE55945	AT1G44750	purine permease 11	0.65004	0.999932	0.01405	0.876909	0	0	0	MET1STRG.4601.17_16893564_16893831	MET1STRG.4601.17	MET1STRG.4601	gene_id MET1STRG.4601; transcript_id MET1STRG.4601.17; exon_number 2	19	17	0.894737	1	16893564	16893831	AT1TE55945	1	16892922	16893587	Intragenic	3	TRUE	FALSE	FALSE	+	2	4	middle	A3SS, A5SS, RI, SE	ATSS
NA	ATTS	AT1TE55955	AT1G44750	purine permease 11	0.65004	0.999932	0.01405	0.876909	-0.326923	-0.152597	0	MET1STRG.4601.17_16895872_16896111	MET1STRG.4601.17	MET1STRG.4601	gene_id MET1STRG.4601; transcript_id MET1STRG.4601.17; exon_number 4	19	3	0.157895	1	16895872	16896111	AT1TE55955	1	16896031	16896642	Intergenic	3	FALSE	FALSE	TRUE	+	4	4	last	NA	ATTS
NA	ATTS	AT1TE30235	AT1G27030	hypothetical protein	-8.0745	0.404656	-0.03365	0.876995	0	-0.122449	-0.0170213	MET1STRG.3238.3_9383625_9383958	MET1STRG.3238.3	MET1STRG.3238	gene_id MET1STRG.3238; transcript_id MET1STRG.3238.3; exon_number 6	19	18	0.947368	1	9383625	9383958	AT1TE30235	1	9383800	9384155	Intergenic	3	FALSE	FALSE	TRUE	+	6	6	last	NA	ATTS
NA	ATTS	AT5TE59125	AT5G40860	transmembrane protein	-0.467203	0.999932	-0.0649	0.877112	0	0	0	MET1STRG.30643.4_16371587_16372188	MET1STRG.30643.4	MET1STRG.30643	gene_id MET1STRG.30643; transcript_id MET1STRG.30643.4; exon_number 4	5	4	0.8	5	16371587	16372188	AT5TE59125	5	16371986	16372312	Intergenic	3	FALSE	FALSE	TRUE	+	4	4	last	NA	ATTS
NA	ATTS	AT5TE01180	AT5G01850	Protein kinase superfamily protein	-0.186192	0.999932	-0.03	0.87722	0	0	0	MET1STRG.26440.8_333898_334470	MET1STRG.26440.8	MET1STRG.26440	gene_id MET1STRG.26440; transcript_id MET1STRG.26440.8; exon_number 5	12	12	1	5	333898	334470	AT5TE01180	5	334349	335083	Intergenic	3	FALSE	FALSE	TRUE	+	5	5	last	NA	ATTS
RI	NA	AT5TE44095	AT5G05055	NA	7.50812	0.018809	NA	0.877251	-0.805994	0.021657	0.0074937	MET1STRG.29936.2_12437548_12438726	MET1STRG.29936.2	MET1STRG.29936	gene_id MET1STRG.29936; transcript_id MET1STRG.29936.2; exon_number 1	5	3	0.6	5	12437548	12438726	AT5TE44095	5	12437666	12439271	Intergenic	2	TRUE	FALSE	TRUE	-	1	3	last	RI	NA
RI	NA	AT5TE44095	AT5G05055	NA	7.50812	0.018809	NA	0.877251	-0.805994	0.021657	0.0074937	MET1STRG.29936.2_12438810_12441443	MET1STRG.29936.2	MET1STRG.29936	gene_id MET1STRG.29936; transcript_id MET1STRG.29936.2; exon_number 2	5	3	0.6	5	12438810	12441443	AT5TE44095	5	12437666	12439271	Intergenic	3	TRUE	FALSE	FALSE	-	2	3	middle	RI	NA
A3SS, RI	ATSS	AT2TE71535	AT2G38130	Acyl-CoA N-acyltransferases (NAT) superfamily protein	0.573955	0.967091	0.0111	0.877251	0	0	0	MET1STRG.12790.21_15980469_15980503	MET1STRG.12790.21	MET1STRG.12790	gene_id MET1STRG.12790; transcript_id MET1STRG.12790.21; exon_number 5	28	26	0.928571	2	15980469	15980503	AT2TE71535	2	15980363	15980669	Intragenic	2	TRUE	FALSE	FALSE	-	5	6	middle	A3SS, RI	ATSS
NA	ATSS	AT2TE71535	AT2G38130	Acyl-CoA N-acyltransferases (NAT) superfamily protein	0.573955	0.967091	0.0111	0.877251	0	0	0	MET1STRG.12790.21_15980637_15980708	MET1STRG.12790.21	MET1STRG.12790	gene_id MET1STRG.12790; transcript_id MET1STRG.12790.21; exon_number 6	28	26	0.928571	2	15980637	15980708	AT2TE71535	2	15980363	15980669	Intragenic	3	TRUE	TRUE	FALSE	-	6	6	first	NA	ATSS
NA	ATTS	AT5TE27600	AT5G22860	Serine carboxypeptidase S28 family protein	0.199082	0.999932	0.01465	0.877301	-0.548387	0.0031446	0	MET1STRG.28917.18_7639299_7639653	MET1STRG.28917.18	MET1STRG.28917	gene_id MET1STRG.28917; transcript_id MET1STRG.28917.18; exon_number 1	43	25	0.581395	5	7639299	7639653	AT5TE27600	5	7638246	7639339	Intergenic	3	FALSE	TRUE	FALSE	-	1	9	last	NA	ATTS
RI, SE	ATTS	AT5TE27610	AT5G22860	Serine carboxypeptidase S28 family protein	0.199082	0.999932	0.01465	0.877301	-0.0809524	0	0	MET1STRG.28917.18_7639910_7639990	MET1STRG.28917.18	MET1STRG.28917	gene_id MET1STRG.28917; transcript_id MET1STRG.28917.18; exon_number 3	43	38	0.883721	5	7639910	7639990	AT5TE27610	5	7639965	7640704	Intragenic	3	TRUE	FALSE	FALSE	-	3	9	middle	RI, SE	ATTS
NA	ATTS	AT1TE69850	AT1G56423	hypothetical protein	-0.0557002	0.999932	-0.0351	0.877301	0	0	0	MET1STRG.5851.2_21129815_21130821	MET1STRG.5851.2	MET1STRG.5851	gene_id MET1STRG.5851; transcript_id MET1STRG.5851.2; exon_number 2	2	1	0.5	1	21129815	21130821	AT1TE69850	1	21130764	21131106	Intergenic	3	FALSE	FALSE	TRUE	+	2	2	last	NA	ATTS
NA	ATSS	AT1TE21470	AT1G19200	cyclin-dependent kinase, putative (DUF581)	-0.926691	0.935156	-0.0438	0.877301	0	0	0	MET1STRG.2368.1_6625347_6626083	MET1STRG.2368.1	MET1STRG.2368	gene_id MET1STRG.2368; transcript_id MET1STRG.2368.1; exon_number 2	5	1	0.2	1	6625347	6626083	AT1TE21470	1	6626062	6626718	Intergenic	3	FALSE	FALSE	TRUE	-	2	2	first	NA	ATSS
NA	ATSS	AT1TE65640	AT1G53250	histone-lysine N-methyltransferase, H3 lysine-79 specific-like protein	0.142486	0.999932	0.06705	0.877301	0	0	0.00301205	MET1STRG.5426.1_19857355_19857481	MET1STRG.5426.1	MET1STRG.5426	gene_id MET1STRG.5426; transcript_id MET1STRG.5426.1; exon_number 1	7	7	1	1	19857355	19857481	AT1TE65640	1	19857262	19857632	Intragenic	2	TRUE	TRUE	TRUE	+	1	6	first	NA	ATSS
RI	NA	AT1TE95230	AT1G77490	thylakoidal ascorbate peroxidase	-1.0941	0.675191	-0.009	0.877472	0	0	0.00509338	MET1STRG.8271.1_29117553_29117870	MET1STRG.8271.1	MET1STRG.8271	gene_id MET1STRG.8271; transcript_id MET1STRG.8271.1; exon_number 1	19	18	0.947368	1	29117553	29117870	AT1TE95230	1	29117635	29117868	Intragenic	1	FALSE	FALSE	FALSE	+	1	13	first	RI	NA
NA	ATTS	AT5TE29570	AT5G24150	FAD/NAD(P)-binding oxidoreductase family protein	-1.08219	0.749776	-0.0094	0.877516	0	0	0	MET1STRG.29089.12_8172402_8172707	MET1STRG.29089.12	MET1STRG.29089	gene_id MET1STRG.29089; transcript_id MET1STRG.29089.12; exon_number 1	15	15	1	5	8172402	8172707	AT5TE29570	5	8171790	8172529	Intergenic	3	FALSE	TRUE	FALSE	-	1	8	last	NA	ATTS
NA	ATSS	AT4TE09245	AT4G03950	Nucleotide/sugar transporter family protein	7.28237	0.038182	NA	0.877542	-0.86928	-0.008424	-0.0107683	MET1STRG.21594.3_1879352_1879568	MET1STRG.21594.3	MET1STRG.21594	gene_id MET1STRG.21594; transcript_id MET1STRG.21594.3; exon_number 1	4	4	1	4	1879352	1879568	AT4TE09245	4	1877854	1881592	Intergenic	2	TRUE	TRUE	TRUE	+	1	4	first	NA	ATSS
RI	ATSS	AT4TE09245	AT4G03950	Nucleotide/sugar transporter family protein	7.28237	0.038182	NA	0.877542	-0.86928	-0.008424	-0.0107683	MET1STRG.21594.3_1879672_1879883	MET1STRG.21594.3	MET1STRG.21594	gene_id MET1STRG.21594; transcript_id MET1STRG.21594.3; exon_number 2	4	4	1	4	1879672	1879883	AT4TE09245	4	1877854	1881592	Intergenic	2	TRUE	FALSE	FALSE	+	2	4	middle	RI	ATSS
RI	NA	AT4TE09245	AT4G03950	Nucleotide/sugar transporter family protein	7.28237	0.038182	NA	0.877542	-0.86928	-0.008424	-0.0107683	MET1STRG.21594.3_1880167_1880395	MET1STRG.21594.3	MET1STRG.21594	gene_id MET1STRG.21594; transcript_id MET1STRG.21594.3; exon_number 3	4	4	1	4	1880167	1880395	AT4TE09245	4	1877854	1881592	Intergenic	2	TRUE	FALSE	FALSE	+	3	4	middle	RI	NA
NA	ATTS	AT4TE09245	AT4G03950	Nucleotide/sugar transporter family protein	7.28237	0.038182	NA	0.877542	-0.86928	-0.008424	-0.0107683	MET1STRG.21594.3_1880492_1880801	MET1STRG.21594.3	MET1STRG.21594	gene_id MET1STRG.21594; transcript_id MET1STRG.21594.3; exon_number 4	4	4	1	4	1880492	1880801	AT4TE09245	4	1877854	1881592	Intergenic	2	TRUE	TRUE	TRUE	+	4	4	last	NA	ATTS
NA	ATTS	AT1TE67210	AT1G54460	TPX2 (targeting protein for Xklp2) protein family	-0.111116	0.999932	-0.0152	0.877542	0	0	0	MET1STRG.5601.6_20340591_20341206	MET1STRG.5601.6	MET1STRG.5601	gene_id MET1STRG.5601; transcript_id MET1STRG.5601.6; exon_number 1	19	19	1	1	20340591	20341206	AT1TE67210	1	20339966	20340796	Intergenic	3	FALSE	TRUE	FALSE	-	1	7	last	NA	ATTS
NA	ATTS	AT3TE63075	AT3G43700	BTB-POZ and MATH domain 6	6.27497	0.714901	0.0863	0.877542	-0.5	-0.0731707	0	MET1STRG.18507.4_15603319_15603902	MET1STRG.18507.4	MET1STRG.18507	gene_id MET1STRG.18507; transcript_id MET1STRG.18507.4; exon_number 4	8	8	1	3	15603319	15603902	AT3TE63075	3	15603746	15604651	Intergenic	3	FALSE	FALSE	TRUE	+	4	4	last	NA	ATTS
NA	ATSS	AT4TE00950	AT4G00420	Double-stranded RNA-binding domain (DsRBD)-containing protein	-0.302724	0.999932	-0.01135	0.877581	-0.659664	-0.222222	-0.059892	MET1STRG.21085.21_184249_184384	MET1STRG.21085.21	MET1STRG.21085	gene_id MET1STRG.21085; transcript_id MET1STRG.21085.21; exon_number 7	23	8	0.347826	4	184249	184384	AT4TE00950	4	184374	185512	Intergenic	3	FALSE	FALSE	TRUE	-	7	7	first	NA	ATSS
NA	ATTS	AT1TE96780	AT1G78660	gamma-glutamyl hydrolase 1	-0.193466	0.999932	-0.0137	0.877625	-0.616667	-0.184466	0	MET1STRG.8432.6_29588065_29588296	MET1STRG.8432.6	MET1STRG.8432	gene_id MET1STRG.8432; transcript_id MET1STRG.8432.6; exon_number 9	12	12	1	1	29588065	29588296	AT1TE96780	1	29588227	29588826	Intergenic	3	FALSE	FALSE	TRUE	+	9	9	last	NA	ATTS
RI	ATSS	AT2TE16800	AT2G10270	NA	6.56774	0.206641	NA	0.877625	-0.857198	-0.161367	-0.0146708	MET1STRG.9645.11_3943536_3944634	MET1STRG.9645.11	MET1STRG.9645	gene_id MET1STRG.9645; transcript_id MET1STRG.9645.11; exon_number 1	10	10	1	2	3943536	3944634	AT2TE16800	2	3942750	3962834	Intergenic	2	TRUE	TRUE	TRUE	+	1	2	first	RI	ATSS
NA	ATTS	AT2TE16800	AT2G10270	NA	6.56774	0.206641	NA	0.877625	-0.857198	-0.161367	-0.0146708	MET1STRG.9645.11_3944748_3945147	MET1STRG.9645.11	MET1STRG.9645	gene_id MET1STRG.9645; transcript_id MET1STRG.9645.11; exon_number 2	10	10	1	2	3944748	3945147	AT2TE16800	2	3942750	3962834	Intergenic	2	TRUE	TRUE	TRUE	+	2	2	last	NA	ATTS
NA	ATTS	AT5TE27600	AT5G22860	Serine carboxypeptidase S28 family protein	0.0651939	0.999932	0.0085	0.877759	-0.548387	0.0031446	0	MET1STRG.28917.6_7639299_7639990	MET1STRG.28917.6	MET1STRG.28917	gene_id MET1STRG.28917; transcript_id MET1STRG.28917.6; exon_number 1	43	25	0.581395	5	7639299	7639990	AT5TE27600	5	7638246	7639339	Intergenic	3	FALSE	TRUE	FALSE	-	1	4	last	NA	ATTS
NA	ATTS	AT5TE56580	AT5G39080	HXXXD-type acyl-transferase family protein	-7.81174	0.4818	-0.03935	0.877759	-0.546559	-0.310345	-0.0964813	MET1STRG.30470.1_15642256_15643237	MET1STRG.30470.1	MET1STRG.30470	gene_id MET1STRG.30470; transcript_id MET1STRG.30470.1; exon_number 2	5	2	0.4	5	15642256	15643237	AT5TE56580	5	15643118	15643576	Intergenic	3	FALSE	FALSE	TRUE	+	2	2	last	NA	ATTS
A3SS	ATTS	AT5TE27610	AT5G22860	Serine carboxypeptidase S28 family protein	0.0651939	0.999932	0.0085	0.877759	-0.0809524	0	0	MET1STRG.28917.6_7639299_7639990	MET1STRG.28917.6	MET1STRG.28917	gene_id MET1STRG.28917; transcript_id MET1STRG.28917.6; exon_number 1	43	38	0.883721	5	7639299	7639990	AT5TE27610	5	7639965	7640704	Intragenic	3	TRUE	FALSE	TRUE	-	1	4	last	A3SS	ATTS
NA	ATTS	AT5TE91520	AT5G63540	recQ-mediated instability protein (DUF1767)	1.20131	0.712315	-0.2127	0.877759	-0.894737	-0.48538	-0.0784044	MET1STRG.33437.1_25440768_25441194	MET1STRG.33437.1	MET1STRG.33437	gene_id MET1STRG.33437; transcript_id MET1STRG.33437.1; exon_number 1	2	1	0.5	5	25440768	25441194	AT5TE91520	5	25440532	25440802	Intergenic	3	FALSE	TRUE	FALSE	-	1	8	last	NA	ATTS
NA	ATSS, ATTS	AT2TE57770	AT2G30945	NA	-3.16562	NA	-0.0059	0.877759	0	0	0	MET1STRG.11889.7_13171822_13172648	MET1STRG.11889.7	MET1STRG.11889	gene_id MET1STRG.11889; transcript_id MET1STRG.11889.7; exon_number 3	10	4	0.4	2	13171822	13172648	AT2TE57770	2	13172141	13172395	Intergenic	1	FALSE	FALSE	FALSE	+	3	5	middle	NA	ATSS, ATTS
NA	ATSS	AT3TE68930	AT3G46280	kinase-like protein	0.618019	0.999932	-0.0023	0.877759	0	0	0	MET1STRG.18837.5_17005481_17006606	MET1STRG.18837.5	MET1STRG.18837	gene_id MET1STRG.18837; transcript_id MET1STRG.18837.5; exon_number 1	18	16	0.888889	3	17005481	17006606	AT3TE68930	3	17006061	17006851	Intragenic	3	TRUE	FALSE	TRUE	-	1	3	last	NA	ATSS
NA	ATTS	AT2TE57405	AT2G30750	cytochrome P450 family 71 polypeptide	2.82371	0.592473	0.0925	0.877759	0	0	0	MET1STRG.11874.4_13099392_13099815	MET1STRG.11874.4	MET1STRG.11874	gene_id MET1STRG.11874; transcript_id MET1STRG.11874.4; exon_number 1	6	6	1	2	13099392	13099815	AT2TE57405	2	13099081	13099488	Intergenic	3	FALSE	TRUE	FALSE	-	1	4	last	NA	ATTS
NA	ATSS	AT3TE61790	AT3G43220	Phosphoinositide phosphatase family protein	-1.2085	0.99589	-0.0221	0.877759	-0.125682	0	0	MET1STRG.18424.1_15202578_15203108	MET1STRG.18424.1	MET1STRG.18424	gene_id MET1STRG.18424; transcript_id MET1STRG.18424.1; exon_number 16	9	2	0.222222	3	15202578	15203108	AT3TE61790	3	15203100	15204287	Intergenic	3	FALSE	FALSE	TRUE	-	16	16	first	NA	ATSS
NA	ATSS	AT2TE05725	AT2G03980	GDSL-like Lipase/Acylhydrolase superfamily protein	1.30884	0.995757	0.01145	0.877759	-0.2	-0.193466	-0.0323944	MET1STRG.9077.19_1260772_1261189	MET1STRG.9077.19	MET1STRG.9077	gene_id MET1STRG.9077; transcript_id MET1STRG.9077.19; exon_number 1	21	9	0.428571	2	1260772	1261189	AT2TE05725	2	1260401	1260816	Intragenic	3	TRUE	TRUE	FALSE	+	1	4	first	NA	ATSS
A5SS, RI, SE	NA	AT3TE48910	AT3G29970	B12D protein	-2.44777	0.518045	0.1801	0.877759	-0.391111	-0.0324424	-0.0110524	MET1STRG.17960.1_11745994_11746083	MET1STRG.17960.1	MET1STRG.17960	gene_id MET1STRG.17960; transcript_id MET1STRG.17960.1; exon_number 2	7	7	1	3	11745994	11746083	AT3TE48910	3	11745514	11746336	Intragenic	2	TRUE	FALSE	FALSE	+	2	3	middle	A5SS, RI, SE	NA
RI, SE	NA	AT3TE48910	AT3G29970	B12D protein	-2.44777	0.518045	0.1801	0.877759	-0.391111	-0.0324424	-0.0110524	MET1STRG.17960.1_11746330_11746570	MET1STRG.17960.1	MET1STRG.17960	gene_id MET1STRG.17960; transcript_id MET1STRG.17960.1; exon_number 3	7	7	1	3	11746330	11746570	AT3TE48910	3	11745514	11746336	Intragenic	3	TRUE	TRUE	FALSE	+	3	3	last	RI, SE	NA
NA	ATSS	AT1TE18295	AT1G16540	molybdenum cofactor sulfurase (LOS5) (ABA3)	-6.5383	NA	-0.0704	0.877759	-0.891976	-0.31789	-0.184249	MET1STRG.2014.4_5659378_5659567	MET1STRG.2014.4	MET1STRG.2014	gene_id MET1STRG.2014; transcript_id MET1STRG.2014.4; exon_number 1	13	9	0.692308	1	5659378	5659567	AT1TE18295	1	5657944	5659382	Intergenic	3	FALSE	TRUE	FALSE	+	1	19	first	NA	ATSS
NA	ATTS	AT1TE51910	AT1G42210	NA	4.1593	NA	0.00605	0.877759	-0.867687	-0.196928	-0.0325204	MET1STRG.4429.8_15764780_15766266	MET1STRG.4429.8	MET1STRG.4429	gene_id MET1STRG.4429; transcript_id MET1STRG.4429.8; exon_number 1	10	10	1	1	15764780	15766266	AT1TE51910	1	15762943	15766494	Intergenic	2	TRUE	TRUE	TRUE	-	1	3	last	NA	ATTS
NA	ATSS	AT1TE51950	AT1G42210	NA	4.1593	NA	0.00605	0.877759	-0.929927	-0.213115	-0.0383072	MET1STRG.4429.8_15767366_15767528	MET1STRG.4429.8	MET1STRG.4429	gene_id MET1STRG.4429; transcript_id MET1STRG.4429.8; exon_number 3	10	7	0.7	1	15767366	15767528	AT1TE51950	1	15767338	15768468	Intergenic	2	TRUE	TRUE	TRUE	-	3	3	first	NA	ATSS
RI	NA	AT1TE51910	AT1G42210	NA	4.1593	NA	0.00605	0.877759	-0.867687	-0.196928	-0.0325204	MET1STRG.4429.8_15766354_15766917	MET1STRG.4429.8	MET1STRG.4429	gene_id MET1STRG.4429; transcript_id MET1STRG.4429.8; exon_number 2	10	10	1	1	15766354	15766917	AT1TE51910	1	15762943	15766494	Intergenic	3	TRUE	FALSE	FALSE	-	2	3	middle	RI	NA
NA	ATTS	AT1TE51920	AT1G42210	NA	4.1593	NA	0.00605	0.877759	-0.868613	-0.233333	-0.00945206	MET1STRG.4429.8_15764780_15766266	MET1STRG.4429.8	MET1STRG.4429	gene_id MET1STRG.4429; transcript_id MET1STRG.4429.8; exon_number 1	10	10	1	1	15764780	15766266	AT1TE51920	1	15764451	15764882	Intergenic	3	FALSE	TRUE	FALSE	-	1	3	last	NA	ATTS
RI	NA	AT1TE51945	AT1G42210	NA	4.1593	NA	0.00605	0.877759	-0.89903	-0.265816	-0.0453668	MET1STRG.4429.8_15766354_15766917	MET1STRG.4429.8	MET1STRG.4429	gene_id MET1STRG.4429; transcript_id MET1STRG.4429.8; exon_number 2	10	10	1	1	15766354	15766917	AT1TE51945	1	15766555	15767338	Intergenic	3	TRUE	FALSE	FALSE	-	2	3	middle	RI	NA
NA	ATSS	AT1TE54645	AT1G43815	hypothetical protein	4.83331	NA	NA	0.877759	-0.935135	-0.401774	-0.037294	MET1STRG.4549.8_16582987_16583132	MET1STRG.4549.8	MET1STRG.4549	gene_id MET1STRG.4549; transcript_id MET1STRG.4549.8; exon_number 1	3	3	1	1	16582987	16583132	AT1TE54645	1	16582724	16583222	Intragenic	2	TRUE	TRUE	TRUE	+	1	3	first	NA	ATSS
RI	ATTS	AT1TE54655	AT1G43815	hypothetical protein	4.83331	NA	NA	0.877759	-0.741532	0.180764	0.0490309	MET1STRG.4549.8_16584253_16584796	MET1STRG.4549.8	MET1STRG.4549	gene_id MET1STRG.4549; transcript_id MET1STRG.4549.8; exon_number 3	3	3	1	1	16584253	16584796	AT1TE54655	1	16584100	16586369	Intergenic	2	TRUE	TRUE	TRUE	+	3	3	last	RI	ATTS
NA	ATSS	AT1TE62450	AT1G50840	polymerase gamma 2	8.55206	0.218585	0.09135	0.877759	0	0	0	MET1STRG.5140.6_18839275_18839428	MET1STRG.5140.6	MET1STRG.5140	gene_id MET1STRG.5140; transcript_id MET1STRG.5140.6; exon_number 1	6	6	1	1	18839275	18839428	AT1TE62450	1	18839204	18839424	Intragenic	2	FALSE	TRUE	FALSE	+	1	12	first	NA	ATSS
NA	ATSS	AT1TE70105	AT1G56610	Protein with RNI-like/FBD-like domain	0.840819	0.999932	0.04745	0.877759	-0.802198	-0.546875	-0.145055	MET1STRG.5885.1_21211819_21211976	MET1STRG.5885.1	MET1STRG.5885	gene_id MET1STRG.5885; transcript_id MET1STRG.5885.1; exon_number 1	3	2	0.666667	1	21211819	21211976	AT1TE70105	1	21211544	21211881	Intergenic	3	FALSE	TRUE	FALSE	+	1	4	first	NA	ATSS
NA	ATTS	AT2TE07280	AT2G04540	Beta-ketoacyl synthase	-1.28367	0.999083	-0.03555	0.877759	-0.894118	-0.0772201	-0.00830282	MET1STRG.9155.26_1581453_1581682	MET1STRG.9155.26	MET1STRG.9155	gene_id MET1STRG.9155; transcript_id MET1STRG.9155.26; exon_number 1	26	26	1	2	1581453	1581682	AT2TE07280	2	1580002	1581490	Intergenic	3	FALSE	TRUE	FALSE	-	1	11	last	NA	ATTS
NA	ATTS	AT2TE14330	AT2G07687	Cytochrome c oxidase, subunit III	5.52465	NA	0.0069	0.877759	-0.237225	-0.0200754	-0.0045478	MET1STRG.9495.1_3310657_3312825	MET1STRG.9495.1	MET1STRG.9495	gene_id MET1STRG.9495; transcript_id MET1STRG.9495.1; exon_number 1	10	1	0.1	2	3310657	3312825	AT2TE14330	2	3309015	3311366	Intergenic	3	FALSE	TRUE	FALSE	-	1	1	single	NA	ATTS
NA	ATTS	AT2TE37850	AT2G20850	STRUBBELIG-receptor family 1	-1.06056	0.999932	-0.0676	0.877759	-0.606218	-0.0266667	-0.00472193	MET1STRG.10699.10_8975409_8975789	MET1STRG.10699.10	MET1STRG.10699	gene_id MET1STRG.10699; transcript_id MET1STRG.10699.10; exon_number 1	10	10	1	2	8975409	8975789	AT2TE37850	2	8974573	8975430	Intergenic	3	FALSE	TRUE	FALSE	-	1	14	last	NA	ATTS
NA	ATTS	AT2TE48795	AT2G26540	uroporphyrinogen-III synthase family protein	-0.0775776	0.999932	0.0104	0.877759	-0.710634	-0.302105	-0.107943	MET1STRG.11386.17_11287431_11287735	MET1STRG.11386.17	MET1STRG.11386	gene_id MET1STRG.11386; transcript_id MET1STRG.11386.17; exon_number 1	23	21	0.913043	2	11287431	11287735	AT2TE48795	2	11285066	11287457	Intergenic	3	FALSE	TRUE	FALSE	-	1	9	last	NA	ATTS
A3SS, A5SS	ATSS	AT2TE52640	AT2G28310	trimethylguanosine synthase (DUF707)	-0.452112	0.999932	-0.00995	0.877759	0	0	0	MET1STRG.11604.15_12085412_12085530	MET1STRG.11604.15	MET1STRG.11604	gene_id MET1STRG.11604; transcript_id MET1STRG.11604.15; exon_number 1	30	30	1	2	12085412	12085530	AT2TE52640	2	12085363	12085654	Intragenic	2	TRUE	TRUE	TRUE	+	1	13	first	A3SS, A5SS	ATSS
NA	ATSS	AT2TE52640	AT2G28310	trimethylguanosine synthase (DUF707)	-0.503714	0.99902	-0.01295	0.877759	0	0	0	MET1STRG.11604.10_12085403_12085530	MET1STRG.11604.10	MET1STRG.11604	gene_id MET1STRG.11604; transcript_id MET1STRG.11604.10; exon_number 1	30	30	1	2	12085403	12085530	AT2TE52640	2	12085363	12085654	Intragenic	2	TRUE	TRUE	TRUE	+	1	12	first	NA	ATSS
NA	AFE, ATSS	AT2TE60850	AT2G32540	cellulose synthase-like B4	0.403532	0.981634	0.02355	0.877759	0	0	0	MET1STRG.12113.2_13814629_13814948	MET1STRG.12113.2	MET1STRG.12113	gene_id MET1STRG.12113; transcript_id MET1STRG.12113.2; exon_number 1	9	3	0.333333	2	13814629	13814948	AT2TE60850	2	13814381	13814646	Intergenic	3	FALSE	TRUE	FALSE	+	1	9	first	NA	AFE, ATSS
NA	ATTS	AT3TE48180	AT3G29760	Haloacid dehalogenase-like hydrolase (HAD) superfamily protein	-0.830307	0.958343	-0.01645	0.877759	-0.810639	0.0530693	-0.00283794	MET1STRG.17936.1_11589448_11589968	MET1STRG.17936.1	MET1STRG.17936	gene_id MET1STRG.17936; transcript_id MET1STRG.17936.1; exon_number 1	7	6	0.857143	3	11589448	11589968	AT3TE48180	3	11588352	11589530	Intergenic	3	FALSE	TRUE	FALSE	-	1	7	last	NA	ATTS
NA	ATTS	AT3TE48180	AT3G29760	Haloacid dehalogenase-like hydrolase (HAD) superfamily protein	-0.575511	0.999932	-0.03715	0.877759	-0.810639	0.0530693	-0.00283794	MET1STRG.17936.5_11589502_11590124	MET1STRG.17936.5	MET1STRG.17936	gene_id MET1STRG.17936; transcript_id MET1STRG.17936.5; exon_number 1	7	6	0.857143	3	11589502	11590124	AT3TE48180	3	11588352	11589530	Intergenic	3	FALSE	TRUE	FALSE	-	1	2	last	NA	ATTS
NA	ATSS, ATTS	AT3TE69475	AT3G46580	methyl-CPG-binding domain protein 5	-0.68396	NA	-0.0257	0.877759	-0.265447	-0.0416181	-0.0265398	MET1STRG.18859.1_17148278_17148674	MET1STRG.18859.1	MET1STRG.18859	gene_id MET1STRG.18859; transcript_id MET1STRG.18859.1; exon_number 1	1	1	1	3	17148278	17148674	AT3TE69475	3	17143390	17157692	Intergenic	2	TRUE	TRUE	TRUE	+	1	1	single	NA	ATSS, ATTS
NA	ATSS	AT4TE00090	AT4G00050	basic helix-loop-helix (bHLH) DNA-binding superfamily protein	-2.33885	0.799961	-0.043	0.877759	-0.386861	-0.0740741	-0.0325843	MET1STRG.21021.2_17802_17954	MET1STRG.21021.2	MET1STRG.21021	gene_id MET1STRG.21021; transcript_id MET1STRG.21021.2; exon_number 1	5	5	1	4	17802	17954	AT4TE00090	4	17542	17859	Intergenic	3	FALSE	TRUE	FALSE	+	1	6	first	NA	ATSS
SE	ATSS	AT4TE43210	AT4G16990	disease resistance protein (TIR-NBS class)	0.952778	0.986435	0.0019	0.877759	-0.545852	-0.0169329	-0.0167526	MET1STRG.23280.29_9560813_9560992	MET1STRG.23280.29	MET1STRG.23280	gene_id MET1STRG.23280; transcript_id MET1STRG.23280.29; exon_number 2	169	25	0.147929	4	9560813	9560992	AT4TE43210	4	9560657	9561027	Intragenic	2	TRUE	FALSE	FALSE	+	2	9	middle	SE	ATSS
NA	ATTS	AT5TE17795	AT5G15160	BANQUO 2	-1.43073	0.993979	-0.03575	0.877759	0	0	-0.002849	MET1STRG.28008.3_4921342_4921642	MET1STRG.28008.3	MET1STRG.28008	gene_id MET1STRG.28008; transcript_id MET1STRG.28008.3; exon_number 1	4	4	1	5	4921342	4921642	AT5TE17795	5	4920664	4921403	Intergenic	3	FALSE	TRUE	FALSE	-	1	2	last	NA	ATTS
NA	ATTS	AT5TE35160	AT5G27470	seryl-tRNA synthetase / serine-tRNA ligase	-0.200343	0.999932	-0.1201	0.877759	0	0	0	MET1STRG.29515.3_9696761_9697369	MET1STRG.29515.3	MET1STRG.29515	gene_id MET1STRG.29515; transcript_id MET1STRG.29515.3; exon_number 8	3	3	1	5	9696761	9697369	AT5TE35160	5	9697215	9697451	Intergenic	3	FALSE	FALSE	TRUE	+	8	8	last	NA	ATTS
NA	ATTS	AT5TE47780	AT5G35210	PHD type transcription factor with transmembrane domain protein (PTM)	-1.21996	0.993673	-0.0328	0.877759	0	0	0	MET1STRG.30099.5_13474174_13474642	MET1STRG.30099.5	MET1STRG.30099	gene_id MET1STRG.30099; transcript_id MET1STRG.30099.5; exon_number 1	12	12	1	5	13474174	13474642	AT5TE47780	5	13473901	13474232	Intergenic	3	FALSE	TRUE	FALSE	-	1	12	last	NA	ATTS
NA	ATTS	AT5TE57110	AT5G39500	GNOM-like 1	-0.755432	0.652902	-0.01505	0.877759	0	0	-0.00300601	MET1STRG.30496.1_15816301_15820115	MET1STRG.30496.1	MET1STRG.30496	gene_id MET1STRG.30496; transcript_id MET1STRG.30496.1; exon_number 3	2	1	0.5	5	15816301	15820115	AT5TE57110	5	15819972	15820566	Intergenic	3	FALSE	FALSE	TRUE	+	3	3	last	NA	ATTS
NA	ATTS	AT5TE64040	AT5G44050	MATE efflux family protein	-1.32066	0.642655	-0.3947	0.877759	-0.724527	-0.080241	-0.0991813	MET1STRG.31055.1_17726152_17726430	MET1STRG.31055.1	MET1STRG.31055	gene_id MET1STRG.31055; transcript_id MET1STRG.31055.1; exon_number 9	2	2	1	5	17726152	17726430	AT5TE64040	5	17726226	17727004	Intergenic	3	FALSE	FALSE	TRUE	+	9	9	last	NA	ATTS
RI	NA	AT5TE83180	AT5G57120	nucleolar/coiled-body phosphoprotein	-3.74918	NA	-0.0021	0.877759	0	0	0	MET1STRG.32652.1_23123376_23123706	MET1STRG.32652.1	MET1STRG.32652	gene_id MET1STRG.32652; transcript_id MET1STRG.32652.1; exon_number 4	5	5	1	5	23123376	23123706	AT5TE83180	5	23123436	23123857	Intragenic	2	TRUE	FALSE	FALSE	-	4	7	middle	RI	NA
RI	NA	AT5TE83180	AT5G57120	nucleolar/coiled-body phosphoprotein	-3.74918	NA	-0.0021	0.877759	0	0	0	MET1STRG.32652.1_23123796_23123923	MET1STRG.32652.1	MET1STRG.32652	gene_id MET1STRG.32652; transcript_id MET1STRG.32652.1; exon_number 5	5	5	1	5	23123796	23123923	AT5TE83180	5	23123436	23123857	Intragenic	3	TRUE	FALSE	FALSE	-	5	7	middle	RI	NA
NA	ATTS	AT1TE73940	NA	NA	-6.2325	NA	-0.0254	0.877759	0	0	0	MET1STRG.6172.4_22401060_22401358	MET1STRG.6172.4	MET1STRG.6172	gene_id MET1STRG.6172; transcript_id MET1STRG.6172.4; exon_number 1	4	4	1	1	22401060	22401358	AT1TE73940	1	22400914	22401145	Intragenic	3	FALSE	TRUE	FALSE	-	1	17	last	NA	ATTS
NA	ATTS	AT5TE96830	NA	NA	-0.236661	0.995532	-0.0117	0.877759	0	0	0	MET1STRG.34010.6_26880910_26881215	MET1STRG.34010.6	MET1STRG.34010	gene_id MET1STRG.34010; transcript_id MET1STRG.34010.6; exon_number 1	15	15	1	5	26880910	26881215	AT5TE96830	5	26880289	26881037	Intragenic	3	FALSE	TRUE	FALSE	-	1	10	last	NA	ATTS
NA	ATTS	AT3TE47670	NA	NA	4.8512	NA	NA	0.877759	-0.891892	-0.0278923	-0.00243457	MET1STRG.17894.5_11437576_11437995	MET1STRG.17894.5	MET1STRG.17894	gene_id MET1STRG.17894; transcript_id MET1STRG.17894.5; exon_number 1	5	5	1	3	11437576	11437995	AT3TE47670	3	11436681	11437648	Intergenic	3	FALSE	TRUE	FALSE	-	1	1	single	NA	ATTS
NA	ATTS	AT1TE12295	NA	NA	-1.27471	0.820574	-0.1616	0.877759	-0.910396	-0.228382	-0.124423	MET1STRG.1349.1_3785509_3786674	MET1STRG.1349.1	MET1STRG.1349	gene_id MET1STRG.1349; transcript_id MET1STRG.1349.1; exon_number 1	2	2	1	1	3785509	3786674	AT1TE12295	1	3780764	3785721	Intragenic	3	FALSE	TRUE	FALSE	-	1	2	last	NA	ATTS
NA	ATTS	AT2TE85780	AT2G45830	downstream target of AGL15 2	-7.72667	0.507324	-0.1123	0.877759	0	0.163934	0	MET1STRG.13826.4_18867975_18868434	MET1STRG.13826.4	MET1STRG.13826	gene_id MET1STRG.13826; transcript_id MET1STRG.13826.4; exon_number 7	11	10	0.909091	2	18867975	18868434	AT2TE85780	2	18868416	18868940	Intergenic	3	FALSE	FALSE	TRUE	+	7	7	last	NA	ATTS
RI	ATSS	AT3TE05950	AT3G05050	Protein kinase superfamily protein	-0.653666	0.930198	-0.0277	0.877759	-0.702326	0	0	MET1STRG.14687.2_1409997_1410315	MET1STRG.14687.2	MET1STRG.14687	gene_id MET1STRG.14687; transcript_id MET1STRG.14687.2; exon_number 5	14	13	0.928571	3	1409997	1410315	AT3TE05950	3	1410120	1410588	Intragenic	3	TRUE	FALSE	FALSE	-	5	9	middle	RI	ATSS
NA	ATSS	AT3TE05950	AT3G05050	Protein kinase superfamily protein	-0.653666	0.930198	-0.0277	0.877759	-0.702326	0	0	MET1STRG.14687.2_1410395_1410680	MET1STRG.14687.2	MET1STRG.14687	gene_id MET1STRG.14687; transcript_id MET1STRG.14687.2; exon_number 6	14	13	0.928571	3	1410395	1410680	AT3TE05950	3	1410120	1410588	Intragenic	3	TRUE	FALSE	FALSE	-	6	9	middle	NA	ATSS
NA	ATSS	AT3TE66755	AT3G45010	serine carboxypeptidase-like 48	0.149996	0.999932	0.0121	0.877759	0	0	0	MET1STRG.18690.1_16466164_16466671	MET1STRG.18690.1	MET1STRG.18690	gene_id MET1STRG.18690; transcript_id MET1STRG.18690.1; exon_number 1	4	4	1	3	16466164	16466671	AT3TE66755	3	16465475	16466309	Intergenic	3	FALSE	TRUE	FALSE	+	1	9	first	NA	ATSS
NA	ATTS	AT2TE64890	AT2G34690	Glycolipid transfer protein (GLTP) family protein	0.428757	0.988231	-0.0838	0.877759	-0.612069	-0.034188	0	MET1STRG.12379.3_14631672_14632105	MET1STRG.12379.3	MET1STRG.12379	gene_id MET1STRG.12379; transcript_id MET1STRG.12379.3; exon_number 4	3	1	0.333333	2	14631672	14632105	AT2TE64890	2	14631913	14632343	Intergenic	3	FALSE	FALSE	TRUE	+	4	4	last	NA	ATTS
NA	ATTS	AT5TE57575	AT5G39830	Trypsin family protein with PDZ domain-containing protein	-0.383015	0.976004	-0.0291	0.877759	-0.754789	-0.514493	-0.0579204	MET1STRG.30527.7_15945547_15945829	MET1STRG.30527.7	MET1STRG.30527	gene_id MET1STRG.30527; transcript_id MET1STRG.30527.7; exon_number 13	11	11	1	5	15945547	15945829	AT5TE57575	5	15945787	15946554	Intergenic	3	FALSE	FALSE	TRUE	+	13	13	last	NA	ATTS
NA	ATTS	AT2TE84415	AT2G45100	Cyclin/Brf1-like TBP-binding protein	0.771737	0.987625	0.1414	0.877759	-0.869565	-0.256209	-0.207919	MET1STRG.13732.3_18595252_18595623	MET1STRG.13732.3	MET1STRG.13732	gene_id MET1STRG.13732; transcript_id MET1STRG.13732.3; exon_number 1	4	4	1	2	18595252	18595623	AT2TE84415	2	18594858	18595311	Intergenic	3	FALSE	TRUE	FALSE	-	1	15	last	NA	ATTS
NA	ATSS, ATTS	AT3TE79080	AT3G52535	NA	-0.576698	0.999932	-0.01025	0.877759	0	0.0176678	-0.00110092	MET1STRG.19609.8_19484414_19484462	MET1STRG.19609.8	MET1STRG.19609	gene_id MET1STRG.19609; transcript_id MET1STRG.19609.8; exon_number 1	19	9	0.473684	3	19484414	19484462	AT3TE79080	3	19483184	19484428	Intergenic	3	FALSE	TRUE	FALSE	+	1	4	first	NA	ATSS, ATTS
RI	ATTS	AT1TE56700	AT1G45201	triacylglycerol lipase-like 1	-0.850987	0.00669058	0.0153	0.877759	0	0	0	MET1STRG.4661.11_17126776_17126912	MET1STRG.4661.11	MET1STRG.4661	gene_id MET1STRG.4661; transcript_id MET1STRG.4661.11; exon_number 4	12	10	0.833333	1	17126776	17126912	AT1TE56700	1	17126245	17126795	Intragenic	3	TRUE	FALSE	FALSE	+	4	6	middle	RI	ATTS
NA	ATSS	AT4TE72580	AT4G31410	E3 ubiquitin-protein ligase, putative (DUF1644)	0.438639	0.999552	0.02465	0.877759	0	0	0	MET1STRG.25122.1_15243706_15243809	MET1STRG.25122.1	MET1STRG.25122	gene_id MET1STRG.25122; transcript_id MET1STRG.25122.1; exon_number 1	16	6	0.375	4	15243706	15243809	AT4TE72580	4	15243160	15243730	Intergenic	3	FALSE	TRUE	FALSE	+	1	4	first	NA	ATSS
NA	ATTS	AT3TE45105	AT3G28850	Glutaredoxin family protein	-0.305258	0.999932	-0.05345	0.877759	-0.810496	0	0	MET1STRG.17760.1_10848255_10850327	MET1STRG.17760.1	MET1STRG.17760	gene_id MET1STRG.17760; transcript_id MET1STRG.17760.1; exon_number 1	2	1	0.5	3	10848255	10850327	AT3TE45105	3	10850259	10850566	Intergenic	3	FALSE	FALSE	TRUE	+	1	1	single	NA	ATTS
NA	ATTS	AT1TE83925	AT1G68260	Thioesterase superfamily protein	-1.04678	0.971125	-0.019	0.877759	0	0	0	MET1STRG.7105.1_25585810_25586095	MET1STRG.7105.1	MET1STRG.7105	gene_id MET1STRG.7105; transcript_id MET1STRG.7105.1; exon_number 1	7	7	1	1	25585810	25586095	AT1TE83925	1	25585313	25585927	Intergenic	3	FALSE	TRUE	FALSE	-	1	5	last	NA	ATTS
NA	ATSS	AT1TE02540	AT1G03200-AT1G03210	NA	-2.15176	NA	-0.002	0.877759	-0.918699	-0.0813953	-0.00753357	MET1STRG.292.10_782346_783842	MET1STRG.292.10	MET1STRG.292	gene_id MET1STRG.292; transcript_id MET1STRG.292.10; exon_number 1	28	2	0.0714286	1	782346	783842	AT1TE02540	1	781193	782748	Intragenic	3	FALSE	TRUE	FALSE	+	1	3	first	NA	ATSS
RI, SE	ATTS	AT1TE67460	AT1G54730	Major facilitator superfamily protein	-0.383831	0.999932	-0.01665	0.877759	-0.0023831	0	0.00435414	MET1STRG.5628.22_20428048_20428111	MET1STRG.5628.22	MET1STRG.5628	gene_id MET1STRG.5628; transcript_id MET1STRG.5628.22; exon_number 13	42	40	0.952381	1	20428048	20428111	AT1TE67460	1	20427943	20428845	Intragenic	2	TRUE	FALSE	FALSE	+	13	18	middle	RI, SE	ATTS
RI, SE	ATTS	AT1TE67460	AT1G54730	Major facilitator superfamily protein	-0.383831	0.999932	-0.01665	0.877759	-0.0023831	0	0.00435414	MET1STRG.5628.22_20428387_20428447	MET1STRG.5628.22	MET1STRG.5628	gene_id MET1STRG.5628; transcript_id MET1STRG.5628.22; exon_number 14	42	40	0.952381	1	20428387	20428447	AT1TE67460	1	20427943	20428845	Intragenic	2	TRUE	FALSE	FALSE	+	14	18	middle	RI, SE	ATTS
RI, SE	ATTS	AT1TE67460	AT1G54730	Major facilitator superfamily protein	-0.383831	0.999932	-0.01665	0.877759	-0.0023831	0	0.00435414	MET1STRG.5628.22_20428788_20428842	MET1STRG.5628.22	MET1STRG.5628	gene_id MET1STRG.5628; transcript_id MET1STRG.5628.22; exon_number 15	42	40	0.952381	1	20428788	20428842	AT1TE67460	1	20427943	20428845	Intragenic	2	TRUE	FALSE	FALSE	+	15	18	middle	RI, SE	ATTS
RI, SE	ATTS	AT1TE67465	AT1G54730	Major facilitator superfamily protein	-0.383831	0.999932	-0.01665	0.877759	0	0	0.0126227	MET1STRG.5628.22_20428387_20428447	MET1STRG.5628.22	MET1STRG.5628	gene_id MET1STRG.5628; transcript_id MET1STRG.5628.22; exon_number 14	42	37	0.880952	1	20428387	20428447	AT1TE67465	1	20428428	20428771	Intragenic	3	TRUE	FALSE	FALSE	+	14	18	middle	RI, SE	ATTS
NA	ATSS	AT1TE74385	AT1G61180	LRR and NB-ARC domains-containing disease resistance protein	-7.35564	0.593896	-0.0431	0.877759	0	0	0	MET1STRG.6222.7_22551404_22554501	MET1STRG.6222.7	MET1STRG.6222	gene_id MET1STRG.6222; transcript_id MET1STRG.6222.7; exon_number 1	7	7	1	1	22551404	22554501	AT1TE74385	1	22551318	22551552	Intragenic	3	FALSE	TRUE	FALSE	+	1	1	single	NA	ATSS
NA	ATTS	AT1TE80030	AT1G65486	transmembrane protein	-0.206233	0.999932	-0.07255	0.877759	0	0	0	MET1STRG.6775.2_24349963_24350244	MET1STRG.6775.2	MET1STRG.6775	gene_id MET1STRG.6775; transcript_id MET1STRG.6775.2; exon_number 2	10	10	1	1	24349963	24350244	AT1TE80030	1	24350205	24350419	Intergenic	3	FALSE	FALSE	TRUE	+	2	2	last	NA	ATTS
NA	ATSS	AT1TE95230	AT1G77490	thylakoidal ascorbate peroxidase	-0.330293	0.999932	0.00815	0.877759	0	0	0.00509338	MET1STRG.8271.17_29117633_29117870	MET1STRG.8271.17	MET1STRG.8271	gene_id MET1STRG.8271; transcript_id MET1STRG.8271.17; exon_number 1	19	18	0.947368	1	29117633	29117870	AT1TE95230	1	29117635	29117868	Intragenic	1	FALSE	FALSE	FALSE	+	1	11	first	NA	ATSS
NA	ATTS	AT2TE02680	AT2G02390	glutathione S-transferase zeta 1	0.557455	0.971728	-0.0023	0.877759	NA	NA	-0.510323	MET1STRG.8926.11_630847_631094	MET1STRG.8926.11	MET1STRG.8926	gene_id MET1STRG.8926; transcript_id MET1STRG.8926.11; exon_number 8	57	46	0.807018	2	630847	631094	AT2TE02680	2	631072	631344	Intragenic	3	FALSE	FALSE	TRUE	+	8	8	last	NA	ATTS
NA	ATTS	AT2TE33940	AT2G18860	Syntaxin/t-SNARE family protein	0.0578111	0.999932	-0.01155	0.877759	0	0	0	MET1STRG.10466.5_8165798_8165970	MET1STRG.10466.5	MET1STRG.10466	gene_id MET1STRG.10466; transcript_id MET1STRG.10466.5; exon_number 6	14	13	0.928571	2	8165798	8165970	AT2TE33940	2	8165878	8166175	Intergenic	3	FALSE	FALSE	TRUE	+	6	6	last	NA	ATTS
NA	ATTS	AT3TE47905	AT3G29644	NA	-5.30862	NA	-0.0501	0.877759	-0.876712	-0.159719	-0.00595805	MET1STRG.17907.15_11499200_11499505	MET1STRG.17907.15	MET1STRG.17907	gene_id MET1STRG.17907; transcript_id MET1STRG.17907.15; exon_number 1	16	15	0.9375	3	11499200	11499505	AT3TE47905	3	11498789	11499221	Intragenic	3	FALSE	TRUE	FALSE	-	1	4	last	NA	ATTS
NA	ATTS	AT3TE48180	AT3G29760	Haloacid dehalogenase-like hydrolase (HAD) superfamily protein	5.61755	NA	0.0213	0.877759	-0.810639	0.0530693	-0.00283794	MET1STRG.17936.4_11589490_11589968	MET1STRG.17936.4	MET1STRG.17936	gene_id MET1STRG.17936; transcript_id MET1STRG.17936.4; exon_number 1	7	6	0.857143	3	11589490	11589968	AT3TE48180	3	11588352	11589530	Intergenic	3	FALSE	TRUE	FALSE	-	1	7	last	NA	ATTS
NA	ATSS	AT4TE01420	AT4G00660	RNAhelicase-like 8	-0.661422	0.999932	-0.02365	0.877759	0	0	0	MET1STRG.21105.3_274269_274945	MET1STRG.21105.3	MET1STRG.21105	gene_id MET1STRG.21105; transcript_id MET1STRG.21105.3; exon_number 1	5	5	1	4	274269	274945	AT4TE01420	4	274129	274347	Intergenic	3	FALSE	TRUE	FALSE	+	1	9	first	NA	ATSS
NA	ATSS	AT4TE03560	AT4G01593	NA	-0.0929176	0.999932	0.0296	0.877759	0	0	0	MET1STRG.21251.3_690701_690908	MET1STRG.21251.3	MET1STRG.21251	gene_id MET1STRG.21251; transcript_id MET1STRG.21251.3; exon_number 1	8	8	1	4	690701	690908	AT4TE03560	4	690519	690767	Intergenic	3	FALSE	TRUE	FALSE	+	1	4	first	NA	ATSS
NA	ATTS	AT4TE34980	AT4G13670	plastid transcriptionally active 5	-0.608778	0.989482	-0.00385	0.877759	0	0	0	MET1STRG.22785.31_7950683_7950880	MET1STRG.22785.31	MET1STRG.22785	gene_id MET1STRG.22785; transcript_id MET1STRG.22785.31; exon_number 5	70	67	0.957143	4	7950683	7950880	AT4TE34980	4	7950764	7951379	Intergenic	3	FALSE	FALSE	TRUE	+	5	5	last	NA	ATTS
NA	ATTS	AT4TE34980	AT4G13670	plastid transcriptionally active 5	0.283299	0.999932	0.00495	0.877759	0	0	0	MET1STRG.22785.59_7950683_7950877	MET1STRG.22785.59	MET1STRG.22785	gene_id MET1STRG.22785; transcript_id MET1STRG.22785.59; exon_number 6	70	67	0.957143	4	7950683	7950877	AT4TE34980	4	7950764	7951379	Intergenic	3	FALSE	FALSE	TRUE	+	6	6	last	NA	ATTS
RI	NA	AT4TE39650	AT4G15530	pyruvate orthophosphate dikinase	0.222346	0.999932	0.00605	0.877759	0	0	0	MET1STRG.23049.16_8869117_8870734	MET1STRG.23049.16	MET1STRG.23049	gene_id MET1STRG.23049; transcript_id MET1STRG.23049.16; exon_number 16	28	7	0.25	4	8869117	8870734	AT4TE39650	4	8869241	8869573	Intragenic	1	FALSE	FALSE	FALSE	-	16	17	middle	RI	NA
NA	ATTS	AT4TE57475	AT4G23730	Galactose mutarotase-like superfamily protein	-0.0825075	0.999932	-0.0047	0.877759	-0.969163	-0.565946	-0.331851	MET1STRG.24121.3_12364622_12365060	MET1STRG.24121.3	MET1STRG.24121	gene_id MET1STRG.24121; transcript_id MET1STRG.24121.3; exon_number 6	30	29	0.966667	4	12364622	12365060	AT4TE57475	4	12365009	12365611	Intragenic	3	FALSE	FALSE	TRUE	+	6	6	last	NA	ATTS
RI	ALE, ATTS	AT4TE67560	AT4G28970	NA	10.6692	2.08196e-09	NA	0.877759	-0.888256	-0.352184	-0.115313	MET1STRG.24819.1_14283679_14284003	MET1STRG.24819.1	MET1STRG.24819	gene_id MET1STRG.24819; transcript_id MET1STRG.24819.1; exon_number 2	2	2	1	4	14283679	14284003	AT4TE67560	4	14280182	14288304	Intergenic	2	TRUE	FALSE	FALSE	-	2	4	middle	RI	ALE, ATTS
NA	ALE, ATTS	AT4TE67560	AT4G28970	NA	10.6692	2.08196e-09	NA	0.877759	-0.888256	-0.352184	-0.115313	MET1STRG.24819.1_14283013_14283053	MET1STRG.24819.1	MET1STRG.24819	gene_id MET1STRG.24819; transcript_id MET1STRG.24819.1; exon_number 1	2	2	1	4	14283013	14283053	AT4TE67560	4	14280182	14288304	Intergenic	2	TRUE	TRUE	TRUE	-	1	4	last	NA	ALE, ATTS
RI	NA	AT4TE67560	AT4G28970	NA	10.6692	2.08196e-09	NA	0.877759	-0.888256	-0.352184	-0.115313	MET1STRG.24819.1_14284082_14284262	MET1STRG.24819.1	MET1STRG.24819	gene_id MET1STRG.24819; transcript_id MET1STRG.24819.1; exon_number 3	2	2	1	4	14284082	14284262	AT4TE67560	4	14280182	14288304	Intergenic	2	TRUE	FALSE	FALSE	-	3	4	middle	RI	NA
RI	ATSS	AT4TE67560	AT4G28970	NA	10.6692	2.08196e-09	NA	0.877759	-0.888256	-0.352184	-0.115313	MET1STRG.24819.1_14284480_14284567	MET1STRG.24819.1	MET1STRG.24819	gene_id MET1STRG.24819; transcript_id MET1STRG.24819.1; exon_number 4	2	2	1	4	14284480	14284567	AT4TE67560	4	14280182	14288304	Intergenic	2	TRUE	TRUE	TRUE	-	4	4	first	RI	ATSS
NA	ATTS	AT4TE89325	AT4G39710	FK506-binding protein 16-2	-5.13372	NA	-0.0016	0.877759	-0.929515	-0.352113	-0.0699588	MET1STRG.26249.2_18426524_18426775	MET1STRG.26249.2	MET1STRG.26249	gene_id MET1STRG.26249; transcript_id MET1STRG.26249.2; exon_number 1	16	7	0.4375	4	18426524	18426775	AT4TE89325	4	18425575	18426622	Intergenic	3	FALSE	TRUE	FALSE	-	1	5	last	NA	ATTS
NA	ATTS	AT5TE34440	AT5G26980	syntaxin of plants 41	0.539162	0.999932	0.0273	0.877759	0	0	0	MET1STRG.29449.6_9488134_9488579	MET1STRG.29449.6	MET1STRG.29449	gene_id MET1STRG.29449; transcript_id MET1STRG.29449.6; exon_number 1	21	19	0.904762	5	9488134	9488579	AT5TE34440	5	9487451	9488211	Intergenic	3	FALSE	TRUE	FALSE	-	1	9	last	NA	ATTS
A3SS	ATSS	AT5TE64430	AT5G44290	Protein kinase superfamily protein	0.384379	0.999932	0.00525	0.877759	-0.762376	0	0	MET1STRG.31102.26_17841980_17842298	MET1STRG.31102.26	MET1STRG.31102	gene_id MET1STRG.31102; transcript_id MET1STRG.31102.26; exon_number 4	68	67	0.985294	5	17841980	17842298	AT5TE64430	5	17842110	17842573	Intragenic	3	TRUE	FALSE	FALSE	-	4	7	middle	A3SS	ATSS
A3SS	ATSS	AT5TE64430	AT5G44290	Protein kinase superfamily protein	0.384379	0.999932	0.00525	0.877759	-0.762376	0	0	MET1STRG.31102.26_17842386_17842671	MET1STRG.31102.26	MET1STRG.31102	gene_id MET1STRG.31102; transcript_id MET1STRG.31102.26; exon_number 5	68	67	0.985294	5	17842386	17842671	AT5TE64430	5	17842110	17842573	Intragenic	3	TRUE	FALSE	FALSE	-	5	7	middle	A3SS	ATSS
NA	ATTS	AT5TE65325	AT5G44870	Disease resistance protein (TIR-NBS-LRR class) family	-0.646182	0.999932	-0.03965	0.877759	-0.922705	-0.47644	-0.102434	MET1STRG.31176.5_18117055_18118680	MET1STRG.31176.5	MET1STRG.31176	gene_id MET1STRG.31176; transcript_id MET1STRG.31176.5; exon_number 4	7	6	0.857143	5	18117055	18118680	AT5TE65325	5	18118595	18119467	Intergenic	3	FALSE	FALSE	TRUE	+	4	4	last	NA	ATTS
NA	ATSS	AT5TE66335	AT5G45490	P-loop containing nucleoside triphosphate hydrolases superfamily protein	0.579731	0.999932	-0.0264	0.877759	0	0	0	MET1STRG.31271.2_18430928_18432274	MET1STRG.31271.2	MET1STRG.31271	gene_id MET1STRG.31271; transcript_id MET1STRG.31271.2; exon_number 1	4	4	1	5	18430928	18432274	AT5TE66335	5	18430774	18430978	Intragenic	3	FALSE	TRUE	FALSE	+	1	1	single	NA	ATSS
NA	ATSS, ATTS	AT5TE90620	AT5G62720	Integral membrane HPP family protein	-6.13063	NA	-0.00635	0.877759	0	0	0	MET1STRG.33339.3_25191848_25192269	MET1STRG.33339.3	MET1STRG.33339	gene_id MET1STRG.33339; transcript_id MET1STRG.33339.3; exon_number 1	7	6	0.857143	5	25191848	25192269	AT5TE90620	5	25191058	25191888	Intergenic	3	FALSE	TRUE	FALSE	+	1	5	first	NA	ATSS, ATTS
NA	ATTS	AT5TE92735	AT5G64440	fatty acid amide hydrolase	-5.49593	NA	-0.00715	0.877759	-0.591837	-0.0275862	-0.0462025	MET1STRG.33570.9_25770200_25770433	MET1STRG.33570.9	MET1STRG.33570	gene_id MET1STRG.33570; transcript_id MET1STRG.33570.9; exon_number 19	15	15	1	5	25770200	25770433	AT5TE92735	5	25770394	25771215	Intergenic	3	FALSE	FALSE	TRUE	+	19	19	last	NA	ATTS
NA	ATTS	AT3TE64205	NA	NA	-0.131613	0.999932	-0.00705	0.877759	-0.2	0	0	MET1STRG.18570.13_15868925_15869443	MET1STRG.18570.13	MET1STRG.18570	gene_id MET1STRG.18570; transcript_id MET1STRG.18570.13; exon_number 1	14	14	1	3	15868925	15869443	AT3TE64205	3	15868705	15868948	Intragenic	3	FALSE	TRUE	FALSE	-	1	5	last	NA	ATTS
NA	ATSS	AT4TE09245	AT4G03950	Nucleotide/sugar transporter family protein	5.93444	NA	NA	0.877771	-0.86928	-0.008424	-0.0107683	MET1STRG.21594.5_1879390_1879568	MET1STRG.21594.5	MET1STRG.21594	gene_id MET1STRG.21594; transcript_id MET1STRG.21594.5; exon_number 1	4	4	1	4	1879390	1879568	AT4TE09245	4	1877854	1881592	Intergenic	2	TRUE	TRUE	TRUE	+	1	3	first	NA	ATSS
NA	ATTS	AT4TE09245	AT4G03950	Nucleotide/sugar transporter family protein	5.93444	NA	NA	0.877771	-0.86928	-0.008424	-0.0107683	MET1STRG.21594.5_1880492_1880804	MET1STRG.21594.5	MET1STRG.21594	gene_id MET1STRG.21594; transcript_id MET1STRG.21594.5; exon_number 3	4	4	1	4	1880492	1880804	AT4TE09245	4	1877854	1881592	Intergenic	2	TRUE	TRUE	TRUE	+	3	3	last	NA	ATTS
NA	ATTS	AT2TE11760	AT2G06562-AT2G06565	NA	10.5308	3.01841e-09	NA	0.877822	-0.815622	0.060509	0.0049114	MET1STRG.9372.5_2618594_2619335	MET1STRG.9372.5	MET1STRG.9372	gene_id MET1STRG.9372; transcript_id MET1STRG.9372.5; exon_number 3	13	13	1	2	2618594	2619335	AT2TE11760	2	2619115	2620320	Intragenic	3	FALSE	FALSE	TRUE	+	3	3	last	NA	ATTS
NA	ATTS	AT4TE29025	AT4G11060	mitochondrially targeted single-stranded DNA binding protein	0.388182	0.999932	-0.04555	0.877822	-0.0795455	0.151515	0	MET1STRG.22447.1_6754577_6754836	MET1STRG.22447.1	MET1STRG.22447	gene_id MET1STRG.22447; transcript_id MET1STRG.22447.1; exon_number 1	7	6	0.857143	4	6754577	6754836	AT4TE29025	4	6754326	6754596	Intergenic	3	FALSE	TRUE	FALSE	-	1	7	last	NA	ATTS
NA	ATTS	AT2TE52200	AT2G28130	actin protein 2/3 complex subunit-like protein	1.60679	0.23401	0.0372	0.877858	0	0	0	MET1STRG.11584.1_11991349_11991562	MET1STRG.11584.1	MET1STRG.11584	gene_id MET1STRG.11584; transcript_id MET1STRG.11584.1; exon_number 12	10	10	1	2	11991349	11991562	AT2TE52200	2	11991425	11991656	Intergenic	3	FALSE	FALSE	TRUE	+	12	12	last	NA	ATTS
NA	ATTS	AT1TE56345	AT1G45000	AAA-type ATPase family protein	2.1617	0.989456	0.22165	0.877952	-0.333333	-0.0300752	-0.0361991	MET1STRG.4646.1_17011532_17011782	MET1STRG.4646.1	MET1STRG.4646	gene_id MET1STRG.4646; transcript_id MET1STRG.4646.1; exon_number 10	3	3	1	1	17011532	17011782	AT1TE56345	1	17011768	17012077	Intergenic	3	FALSE	FALSE	TRUE	+	10	10	last	NA	ATTS
NA	ATTS	AT4TE57475	AT4G23730	Galactose mutarotase-like superfamily protein	0.0104797	0.999932	-0.0154	0.877956	-0.969163	-0.565946	-0.331851	MET1STRG.24121.22_12364622_12365052	MET1STRG.24121.22	MET1STRG.24121	gene_id MET1STRG.24121; transcript_id MET1STRG.24121.22; exon_number 7	30	29	0.966667	4	12364622	12365052	AT4TE57475	4	12365009	12365611	Intragenic	3	FALSE	FALSE	TRUE	+	7	7	last	NA	ATTS
RI	NA	AT5TE24400	AT5G19900	PRLI-interacting factor	4.03218	NA	0.0061	0.877956	0.027933	0	0	MET1STRG.28621.3_6728276_6730398	MET1STRG.28621.3	MET1STRG.28621	gene_id MET1STRG.28621; transcript_id MET1STRG.28621.3; exon_number 2	6	5	0.833333	5	6728276	6730398	AT5TE24400	5	6728580	6729084	Intragenic	1	FALSE	FALSE	FALSE	-	2	2	first	RI	NA
NA	ATTS	AT1TE26305	AT1G23060	hypothetical protein	-6.66299	NA	-0.0499	0.878009	-0.394089	-0.0682537	-0.0378134	MET1STRG.2855.2_8170769_8171272	MET1STRG.2855.2	MET1STRG.2855	gene_id MET1STRG.2855; transcript_id MET1STRG.2855.2; exon_number 1	2	2	1	1	8170769	8171272	AT1TE26305	1	8169558	8170783	Intergenic	3	FALSE	TRUE	FALSE	-	1	5	last	NA	ATTS
NA	ATSS	AT2TE32950	AT2G18280	tubby like protein 2	-0.272683	0.999552	0.00525	0.878158	0	0	0	MET1STRG.10417.2_7945930_7946410	MET1STRG.10417.2	MET1STRG.10417	gene_id MET1STRG.10417; transcript_id MET1STRG.10417.2; exon_number 1	28	4	0.142857	2	7945930	7946410	AT2TE32950	2	7944813	7946001	Intergenic	3	FALSE	TRUE	FALSE	+	1	5	first	NA	ATSS
NA	ATTS	AT5TE55245	AT5G38220	alpha/beta-Hydrolases superfamily protein	5.44058	NA	0.0338	0.878158	-0.25	-0.0261438	0	MET1STRG.30375.15_15270747_15271359	MET1STRG.30375.15	MET1STRG.30375	gene_id MET1STRG.30375; transcript_id MET1STRG.30375.15; exon_number 5	15	15	1	5	15270747	15271359	AT5TE55245	5	15271168	15271399	Intragenic	1	TRUE	FALSE	TRUE	+	5	5	last	NA	ATTS
NA	ATTS	AT2TE04080	AT2G03070	mediator subunit 8	0.0708978	0.999932	0.01815	0.878176	-0.119565	0	0	MET1STRG.8996.1_908619_909268	MET1STRG.8996.1	MET1STRG.8996	gene_id MET1STRG.8996; transcript_id MET1STRG.8996.1; exon_number 14	8	2	0.25	2	908619	909268	AT2TE04080	2	909196	909704	Intergenic	3	FALSE	FALSE	TRUE	+	14	14	last	NA	ATTS
RI	ATSS	AT4TE43210	AT4G16990	disease resistance protein (TIR-NBS class)	0.512815	0.992389	0.0018	0.878176	-0.545852	-0.0169329	-0.0167526	MET1STRG.23280.128_9560432_9561917	MET1STRG.23280.128	MET1STRG.23280	gene_id MET1STRG.23280; transcript_id MET1STRG.23280.128; exon_number 1	169	25	0.147929	4	9560432	9561917	AT4TE43210	4	9560657	9561027	Intragenic	1	TRUE	FALSE	FALSE	+	1	6	first	RI	ATSS
NA	ATSS	AT5TE14290	AT5G12210	RAB geranylgeranyl transferase beta subunit 1	-0.511072	NA	-0.00485	0.878176	-0.892216	-0.445483	-0.0548357	MET1STRG.27672.24_3947136_3947277	MET1STRG.27672.24	MET1STRG.27672	gene_id MET1STRG.27672; transcript_id MET1STRG.27672.24; exon_number 1	48	32	0.666667	5	3947136	3947277	AT5TE14290	5	3944942	3947148	Intergenic	3	FALSE	TRUE	FALSE	+	1	4	first	NA	ATSS
NA	ATTS	AT4TE89325	AT4G39710	FK506-binding protein 16-2	0.257397	0.999932	0.0033	0.878176	-0.929515	-0.352113	-0.0699588	MET1STRG.26249.5_18426524_18426775	MET1STRG.26249.5	MET1STRG.26249	gene_id MET1STRG.26249; transcript_id MET1STRG.26249.5; exon_number 1	16	7	0.4375	4	18426524	18426775	AT4TE89325	4	18425575	18426622	Intergenic	3	FALSE	TRUE	FALSE	-	1	6	last	NA	ATTS
A3SS, RI, SE	ATTS	AT1TE67460	AT1G54730	Major facilitator superfamily protein	1.50131	0.992985	0.0192	0.878176	-0.0023831	0	0.00435414	MET1STRG.5628.11_20428387_20428447	MET1STRG.5628.11	MET1STRG.5628	gene_id MET1STRG.5628; transcript_id MET1STRG.5628.11; exon_number 13	42	40	0.952381	1	20428387	20428447	AT1TE67460	1	20427943	20428845	Intragenic	2	TRUE	FALSE	FALSE	+	13	17	middle	A3SS, RI, SE	ATTS
SE, RI	ATTS	AT1TE67460	AT1G54730	Major facilitator superfamily protein	1.50131	0.992985	0.0192	0.878176	-0.0023831	0	0.00435414	MET1STRG.5628.11_20428788_20428842	MET1STRG.5628.11	MET1STRG.5628	gene_id MET1STRG.5628; transcript_id MET1STRG.5628.11; exon_number 14	42	40	0.952381	1	20428788	20428842	AT1TE67460	1	20427943	20428845	Intragenic	2	TRUE	FALSE	FALSE	+	14	17	middle	SE, RI	ATTS
A3SS, RI, SE	ATTS	AT1TE67465	AT1G54730	Major facilitator superfamily protein	1.50131	0.992985	0.0192	0.878176	0	0	0.0126227	MET1STRG.5628.11_20428387_20428447	MET1STRG.5628.11	MET1STRG.5628	gene_id MET1STRG.5628; transcript_id MET1STRG.5628.11; exon_number 13	42	37	0.880952	1	20428387	20428447	AT1TE67465	1	20428428	20428771	Intragenic	3	TRUE	FALSE	FALSE	+	13	17	middle	A3SS, RI, SE	ATTS
NA	ATSS	AT2TE32950	AT2G18280	tubby like protein 2	-0.952397	0.895659	-0.00575	0.878176	0	0	0	MET1STRG.10417.3_7945976_7947086	MET1STRG.10417.3	MET1STRG.10417	gene_id MET1STRG.10417; transcript_id MET1STRG.10417.3; exon_number 1	28	4	0.142857	2	7945976	7947086	AT2TE32950	2	7944813	7946001	Intergenic	3	FALSE	TRUE	FALSE	+	1	4	first	NA	ATSS
SE	ATSS	AT4TE43210	AT4G16990	disease resistance protein (TIR-NBS class)	-0.419451	0.999932	-0.00235	0.878176	-0.545852	-0.0169329	-0.0167526	MET1STRG.23280.54_9560826_9560965	MET1STRG.23280.54	MET1STRG.23280	gene_id MET1STRG.23280; transcript_id MET1STRG.23280.54; exon_number 2	169	25	0.147929	4	9560826	9560965	AT4TE43210	4	9560657	9561027	Intragenic	2	TRUE	FALSE	FALSE	+	2	8	middle	SE	ATSS
NA	ATSS	AT1TE95230	AT1G77490	thylakoidal ascorbate peroxidase	-1.16874	0.694685	-0.01195	0.87831	0	0	0.00509338	MET1STRG.8271.12_29117621_29117870	MET1STRG.8271.12	MET1STRG.8271	gene_id MET1STRG.8271; transcript_id MET1STRG.8271.12; exon_number 1	19	18	0.947368	1	29117621	29117870	AT1TE95230	1	29117635	29117868	Intragenic	1	FALSE	FALSE	FALSE	+	1	11	first	NA	ATSS
NA	ATTS	AT2TE45120	AT2G24700	Transcriptional factor B3 family protein	5.89543	NA	0.29205	0.878359	-0.511364	0.0980203	-0.00842317	MET1STRG.11150.3_10512929_10513291	MET1STRG.11150.3	MET1STRG.11150	gene_id MET1STRG.11150; transcript_id MET1STRG.11150.3; exon_number 1	3	3	1	2	10512929	10513291	AT2TE45120	2	10511858	10513086	Intergenic	3	FALSE	TRUE	FALSE	-	1	7	last	NA	ATTS
NA	ATTS	AT4TE27045	AT4G10180	light-mediated development protein 1 / deetiolated1 (DET1)	-0.3446	0.999932	0.0341	0.878443	-0.748744	0.0591398	-0.00241692	MET1STRG.22355.8_6349006_6349297	MET1STRG.22355.8	MET1STRG.22355	gene_id MET1STRG.22355; transcript_id MET1STRG.22355.8; exon_number 9	13	13	1	4	6349006	6349297	AT4TE27045	4	6349186	6350310	Intergenic	3	FALSE	FALSE	TRUE	+	9	9	last	NA	ATTS
NA	ATTS	AT3TE42985	AT3G27890	NADPH:quinone oxidoreductase	1.35183	0.42994	0.01115	0.878443	-0.516304	0	0	MET1STRG.17645.1_10350507_10351108	MET1STRG.17645.1	MET1STRG.17645	gene_id MET1STRG.17645; transcript_id MET1STRG.17645.1; exon_number 1	10	1	0.1	3	10350507	10351108	AT3TE42985	3	10349572	10350587	Intergenic	3	FALSE	TRUE	FALSE	-	1	3	last	NA	ATTS
NA	ATTS	AT3TE66765	AT3G45030	Ribosomal protein S10p/S20e family protein	1.25005	0.176223	0.0711	0.878443	-0.533333	-0.0854701	-0.0692144	MET1STRG.18693.1_16471368_16471748	MET1STRG.18693.1	MET1STRG.18693	gene_id MET1STRG.18693; transcript_id MET1STRG.18693.1; exon_number 1	5	5	1	3	16471368	16471748	AT3TE66765	3	16470339	16471533	Intergenic	3	FALSE	TRUE	FALSE	-	1	3	last	NA	ATTS
NA	ATTS	AT5TE40020	AT5G29000	Homeodomain-like superfamily protein	1.28097	0.999932	0.007	0.878461	-0.685083	0	-0.00481762	MET1STRG.29777.9_11022127_11022557	MET1STRG.29777.9	MET1STRG.29777	gene_id MET1STRG.29777; transcript_id MET1STRG.29777.9; exon_number 1	18	14	0.777778	5	11022127	11022557	AT5TE40020	5	11021382	11022163	Intergenic	3	FALSE	TRUE	FALSE	-	1	7	last	NA	ATTS
NA	ATTS	AT4TE34980	AT4G13670	plastid transcriptionally active 5	0.323624	0.999932	0.0046	0.878461	0	0	0	MET1STRG.22785.47_7950683_7950900	MET1STRG.22785.47	MET1STRG.22785	gene_id MET1STRG.22785; transcript_id MET1STRG.22785.47; exon_number 7	70	67	0.957143	4	7950683	7950900	AT4TE34980	4	7950764	7951379	Intergenic	3	FALSE	FALSE	TRUE	+	7	7	last	NA	ATTS
NA	ATTS	AT4TE34980	AT4G13670	plastid transcriptionally active 5	0.17125	0.999932	0.00295	0.878461	0	0	0	MET1STRG.22785.26_7950683_7950906	MET1STRG.22785.26	MET1STRG.22785	gene_id MET1STRG.22785; transcript_id MET1STRG.22785.26; exon_number 4	70	67	0.957143	4	7950683	7950906	AT4TE34980	4	7950764	7951379	Intergenic	3	FALSE	FALSE	TRUE	+	4	4	last	NA	ATTS
NA	ATTS	AT1TE20090	AT1G18060	microbial collagenase	-0.569254	0.999932	-0.00405	0.878461	-0.953917	-0.447154	-0.00664452	MET1STRG.2227.4_6211884_6212355	MET1STRG.2227.4	MET1STRG.2227	gene_id MET1STRG.2227; transcript_id MET1STRG.2227.4; exon_number 1	4	4	1	1	6211884	6212355	AT1TE20090	1	6211688	6211987	Intergenic	3	FALSE	TRUE	FALSE	-	1	4	last	NA	ATTS
NA	ATSS	AT1TE40170	AT1G33960	P-loop containing nucleoside triphosphate hydrolases superfamily protein	4.22014	0.110336	0.11055	0.878461	0	0	0	MET1STRG.4018.1_12346231_12346272	MET1STRG.4018.1	MET1STRG.4018	gene_id MET1STRG.4018; transcript_id MET1STRG.4018.1; exon_number 1	8	8	1	1	12346231	12346272	AT1TE40170	1	12345962	12346447	Intergenic	2	TRUE	TRUE	TRUE	+	1	6	first	NA	ATSS
NA	ATSS	AT1TE36605	AT1G31600	RNA-binding (RRM/RBD/RNP motifs) family protein	-0.906581	0.950663	-0.01645	0.878461	0	0.0302457	0.00107875	MET1STRG.3746.10_11316402_11316462	MET1STRG.3746.10	MET1STRG.3746	gene_id MET1STRG.3746; transcript_id MET1STRG.3746.10; exon_number 6	24	22	0.916667	1	11316402	11316462	AT1TE36605	1	11315040	11316663	Intragenic	2	TRUE	TRUE	TRUE	-	6	6	first	NA	ATSS
RI	ATSS	AT1TE36605	AT1G31600	RNA-binding (RRM/RBD/RNP motifs) family protein	-0.906581	0.950663	-0.01645	0.878461	0	0.0302457	0.00107875	MET1STRG.3746.10_11314623_11315640	MET1STRG.3746.10	MET1STRG.3746	gene_id MET1STRG.3746; transcript_id MET1STRG.3746.10; exon_number 5	24	22	0.916667	1	11314623	11315640	AT1TE36605	1	11315040	11316663	Intragenic	3	TRUE	FALSE	FALSE	-	5	6	middle	RI	ATSS
NA	ATTS	AT5TE29570	AT5G24150-AT5G24155	NA	-1.09119	0.780097	-0.0071	0.878461	0	0	0	MET1STRG.29089.4_8172331_8172707	MET1STRG.29089.4	MET1STRG.29089	gene_id MET1STRG.29089; transcript_id MET1STRG.29089.4; exon_number 1	15	15	1	5	8172331	8172707	AT5TE29570	5	8171790	8172529	Intergenic	3	FALSE	TRUE	FALSE	-	1	9	last	NA	ATTS
NA	ATTS	AT4TE38325	AT4G15070	Cysteine/Histidine-rich C1 domain family protein	-0.330352	NA	-0.0895	0.878461	0	0	-0.00282752	MET1STRG.22965.1_8603150_8604069	MET1STRG.22965.1	MET1STRG.22965	gene_id MET1STRG.22965; transcript_id MET1STRG.22965.1; exon_number 1	3	2	0.666667	4	8603150	8604069	AT4TE38325	4	8602807	8603248	Intergenic	3	FALSE	TRUE	FALSE	-	1	1	single	NA	ATTS
NA	ATTS	AT1TE67210	AT1G54460	TPX2 (targeting protein for Xklp2) protein family	-0.270526	0.999932	-0.0196	0.878461	0	0	0	MET1STRG.5601.11_20340641_20341206	MET1STRG.5601.11	MET1STRG.5601	gene_id MET1STRG.5601; transcript_id MET1STRG.5601.11; exon_number 1	19	19	1	1	20340641	20341206	AT1TE67210	1	20339966	20340796	Intergenic	3	FALSE	TRUE	FALSE	-	1	7	last	NA	ATTS
NA	ATSS	AT3TE71770	AT3G47990	SUGAR-INSENSITIVE 3	-0.31948	0.999932	-0.0068	0.878461	0	0	0	MET1STRG.19058.3_17716022_17716308	MET1STRG.19058.3	MET1STRG.19058	gene_id MET1STRG.19058; transcript_id MET1STRG.19058.3; exon_number 8	38	13	0.342105	3	17716022	17716308	AT3TE71770	3	17716274	17716828	Intergenic	3	FALSE	FALSE	TRUE	-	8	8	first	NA	ATSS
NA	ATSS	AT5TE09570	AT5G08185	NA	0.36756	0.999932	0.0149	0.878461	0	0	0	MET1STRG.27209.17_2635321_2635405	MET1STRG.27209.17	MET1STRG.27209	gene_id MET1STRG.27209; transcript_id MET1STRG.27209.17; exon_number 4	37	14	0.378378	5	2635321	2635405	AT5TE09570	5	2635397	2635733	Intergenic	3	FALSE	FALSE	TRUE	-	4	4	first	NA	ATSS
NA	ATTS	AT5TE34440	AT5G26980	syntaxin of plants 41	0.244613	0.999932	0.01635	0.878504	0	0	0	MET1STRG.29449.7_9488134_9488361	MET1STRG.29449.7	MET1STRG.29449	gene_id MET1STRG.29449; transcript_id MET1STRG.29449.7; exon_number 1	21	19	0.904762	5	9488134	9488361	AT5TE34440	5	9487451	9488211	Intergenic	3	FALSE	TRUE	FALSE	-	1	9	last	NA	ATTS
RI	NA	AT1TE67380	AT1G54630	acyl carrier protein 3	-0.443873	0.999932	-0.00115	0.878593	0	0	0	MET1STRG.5620.12_20402256_20402977	MET1STRG.5620.12	MET1STRG.5620	gene_id MET1STRG.5620; transcript_id MET1STRG.5620.12; exon_number 2	18	18	1	1	20402256	20402977	AT1TE67380	1	20402684	20402902	Intragenic	1	TRUE	FALSE	FALSE	-	2	2	first	RI	NA
NA	ATTS	AT1TE66735	AT1G54100	aldehyde dehydrogenase 7B4	-0.282217	0.999932	-0.0033	0.878676	0	0	0	MET1STRG.5568.21_20195299_20195489	MET1STRG.5568.21	MET1STRG.5568	gene_id MET1STRG.5568; transcript_id MET1STRG.5568.21; exon_number 1	35	35	1	1	20195299	20195489	AT1TE66735	1	20194818	20195415	Intergenic	3	FALSE	TRUE	FALSE	-	1	13	last	NA	ATTS
NA	ATTS	AT5TE54890	AT5G38030	MATE efflux family protein	-0.431359	0.999932	0.1043	0.878676	-0.0950872	0.0180383	0.00181626	MET1STRG.30355.3_15171142_15171551	MET1STRG.30355.3	MET1STRG.30355	gene_id MET1STRG.30355; transcript_id MET1STRG.30355.3; exon_number 1	5	3	0.6	5	15171142	15171551	AT5TE54890	5	15168724	15171244	Intergenic	3	FALSE	TRUE	FALSE	-	1	7	last	NA	ATTS
NA	ATTS	AT1TE74200	AT1G61065	1,3-beta-glucan synthase component (DUF1218)	3.89609	NA	0.0295	0.878676	0	0	0	MET1STRG.6197.2_22490217_22490679	MET1STRG.6197.2	MET1STRG.6197	gene_id MET1STRG.6197; transcript_id MET1STRG.6197.2; exon_number 1	5	5	1	1	22490217	22490679	AT1TE74200	1	22489775	22490410	Intergenic	3	FALSE	TRUE	FALSE	-	1	3	last	NA	ATTS
NA	ATTS	AT4TE40350	AT4G15850	RNA helicase 1	0.679755	0.971231	0.0984	0.878676	-0.331579	-0.054878	-0.0212947	MET1STRG.23088.3_9004409_9004703	MET1STRG.23088.3	MET1STRG.23088	gene_id MET1STRG.23088; transcript_id MET1STRG.23088.3; exon_number 8	3	3	1	4	9004409	9004703	AT4TE40350	4	9004571	9005445	Intergenic	3	FALSE	FALSE	TRUE	+	8	8	last	NA	ATTS
NA	ATTS	AT3TE18195	AT3G13320	cation exchanger 2	0.783775	0.918007	0.03535	0.878676	0	0	0	MET1STRG.15737.1_4317986_4318306	MET1STRG.15737.1	MET1STRG.15737	gene_id MET1STRG.15737; transcript_id MET1STRG.15737.1; exon_number 13	13	12	0.923077	3	4317986	4318306	AT3TE18195	3	4318256	4319144	Intergenic	3	FALSE	FALSE	TRUE	+	13	13	last	NA	ATTS
NA	ATSS	AT5TE75530	AT5G51620	Uncharacterized protein family (UPF0172)	0.459619	0.999932	-0.00375	0.878907	-0.0135747	0	0	MET1STRG.32016.42_20967111_20967174	MET1STRG.32016.42	MET1STRG.32016	gene_id MET1STRG.32016; transcript_id MET1STRG.32016.42; exon_number 1	47	47	1	5	20967111	20967174	AT5TE75530	5	20966887	20967554	Intergenic	2	TRUE	TRUE	TRUE	+	1	4	first	NA	ATSS
NA	ATSS	AT5TE75530	AT5G51620	Uncharacterized protein family (UPF0172)	0.459619	0.999932	-0.00375	0.878907	-0.0135747	0	0	MET1STRG.32016.42_20967507_20967606	MET1STRG.32016.42	MET1STRG.32016	gene_id MET1STRG.32016; transcript_id MET1STRG.32016.42; exon_number 2	47	47	1	5	20967507	20967606	AT5TE75530	5	20966887	20967554	Intergenic	3	TRUE	FALSE	FALSE	+	2	4	middle	NA	ATSS
NA	ATTS	AT3TE91990	AT3G61020	NA	-5.30855	NA	-0.0228	0.879037	-0.862986	-0.122309	-0.0099753	MET1STRG.20686.4_22577032_22577498	MET1STRG.20686.4	MET1STRG.20686	gene_id MET1STRG.20686; transcript_id MET1STRG.20686.4; exon_number 4	10	10	1	3	22577032	22577498	AT3TE91990	3	22577333	22578601	Intergenic	3	FALSE	FALSE	TRUE	+	4	4	last	NA	ATTS
NA	ATSS	AT4TE23460	AT4G08770	Peroxidase superfamily protein	1.69938	0.490207	0.047	0.879195	0	0	0	MET1STRG.22194.1_5600055_5600294	MET1STRG.22194.1	MET1STRG.22194	gene_id MET1STRG.22194; transcript_id MET1STRG.22194.1; exon_number 4	9	9	1	4	5600055	5600294	AT4TE23460	4	5600277	5600519	Intergenic	3	FALSE	FALSE	TRUE	-	4	4	first	NA	ATSS
NA	ALE, ATTS	AT2TE18255	AT2G11000	MAK10 homologue	-1.96788	0.958913	-0.02035	0.879264	-0.892857	0	-0.065987	MET1STRG.9696.8_4341112_4341555	MET1STRG.9696.8	MET1STRG.9696	gene_id MET1STRG.9696; transcript_id MET1STRG.9696.8; exon_number 1	21	10	0.47619	2	4341112	4341555	AT2TE18255	2	4340591	4341175	Intergenic	3	FALSE	TRUE	FALSE	-	1	11	last	NA	ALE, ATTS
A3SS, A5SS	ATSS	AT5TE75530	AT5G51620	Uncharacterized protein family (UPF0172)	0.249724	NA	-0.003	0.879264	-0.0135747	0	0	MET1STRG.32016.28_20967092_20967259	MET1STRG.32016.28	MET1STRG.32016	gene_id MET1STRG.32016; transcript_id MET1STRG.32016.28; exon_number 1	47	47	1	5	20967092	20967259	AT5TE75530	5	20966887	20967554	Intergenic	2	TRUE	TRUE	TRUE	+	1	4	first	A3SS, A5SS	ATSS
A3SS, A5SS, RI	NA	AT5TE75530	AT5G51620	Uncharacterized protein family (UPF0172)	0.249724	NA	-0.003	0.879264	-0.0135747	0	0	MET1STRG.32016.28_20967503_20967606	MET1STRG.32016.28	MET1STRG.32016	gene_id MET1STRG.32016; transcript_id MET1STRG.32016.28; exon_number 2	47	47	1	5	20967503	20967606	AT5TE75530	5	20966887	20967554	Intergenic	3	TRUE	FALSE	FALSE	+	2	4	middle	A3SS, A5SS, RI	NA
A3SS	NA	AT1TE15370	AT1G13870	KTI12-like, chromatin associated protein	-0.315285	NA	-0.00685	0.879264	0	0	0	MET1STRG.1670.3_4747261_4748360	MET1STRG.1670.3	MET1STRG.1670	gene_id MET1STRG.1670; transcript_id MET1STRG.1670.3; exon_number 1	3	3	1	1	4747261	4748360	AT1TE15370	1	4748156	4748407	Intragenic	1	TRUE	FALSE	TRUE	-	1	2	last	A3SS	NA
NA	ATTS	AT3TE41800	AT3G27190	uridine kinase-like 2	-0.188068	0.999932	-0.0124	0.879264	-0.891892	-0.313186	-0.0902022	MET1STRG.17557.1_10039216_10039650	MET1STRG.17557.1	MET1STRG.17557	gene_id MET1STRG.17557; transcript_id MET1STRG.17557.1; exon_number 1	29	9	0.310345	3	10039216	10039650	AT3TE41800	3	10039038	10039282	Intergenic	3	FALSE	TRUE	FALSE	-	1	13	last	NA	ATTS
NA	ATSS	AT5TE56055	AT5G00545	NA	4.7277	NA	0.7649	0.879264	-0.747899	-0.319614	-0.0609874	MET1STRG.30424.2_15507716_15507827	MET1STRG.30424.2	MET1STRG.30424	gene_id MET1STRG.30424; transcript_id MET1STRG.30424.2; exon_number 3	2	2	1	5	15507716	15507827	AT5TE56055	5	15507706	15508062	Intergenic	2	TRUE	TRUE	TRUE	-	3	3	first	NA	ATSS
NA	ATTS	AT4TE57475	AT4G23730	Galactose mutarotase-like superfamily protein	0.0820371	0.999932	-0.0136	0.879264	-0.969163	-0.565946	-0.331851	MET1STRG.24121.26_12364622_12365050	MET1STRG.24121.26	MET1STRG.24121	gene_id MET1STRG.24121; transcript_id MET1STRG.24121.26; exon_number 7	30	29	0.966667	4	12364622	12365050	AT4TE57475	4	12365009	12365611	Intragenic	3	FALSE	FALSE	TRUE	+	7	7	last	NA	ATTS
NA	ATSS	AT4TE75430	AT4G32730	Homeodomain-like protein	-0.869879	0.999932	-0.0415	0.879264	0	0	0	MET1STRG.25288.4_15790364_15790584	MET1STRG.25288.4	MET1STRG.25288	gene_id MET1STRG.25288; transcript_id MET1STRG.25288.4; exon_number 1	8	8	1	4	15790364	15790584	AT4TE75430	4	15790300	15790513	Intergenic	3	FALSE	TRUE	FALSE	+	1	12	first	NA	ATSS
NA	ATTS	AT1TE09960	AT1G09500	NAD(P)-binding Rossmann-fold superfamily protein	-4.46295	NA	-0.01365	0.879274	0	0	0	MET1STRG.1110.4_3067890_3068590	MET1STRG.1110.4	MET1STRG.1110	gene_id MET1STRG.1110; transcript_id MET1STRG.1110.4; exon_number 3	14	14	1	1	3067890	3068590	AT1TE09960	1	3068468	3069234	Intragenic	3	FALSE	FALSE	TRUE	+	3	3	last	NA	ATTS
RI, SE	NA	AT2TE28430	AT2G16050	Cysteine/Histidine-rich C1 domain family protein	1.7565	0.126264	-0.0132	0.879336	-0.771913	0	-0.00179131	MET1STRG.10186.10_6980281_6980898	MET1STRG.10186.10	MET1STRG.10186	gene_id MET1STRG.10186; transcript_id MET1STRG.10186.10; exon_number 2	18	10	0.555556	2	6980281	6980898	AT2TE28430	2	6979261	6980308	Intergenic	3	TRUE	FALSE	FALSE	+	2	3	middle	RI, SE	NA
NA	ATSS	AT2TE84250	AT2G44995	NA	5.64532	NA	0.16665	0.879389	0	0	0	MET1STRG.13713.2_18562076_18562386	MET1STRG.13713.2	MET1STRG.13713	gene_id MET1STRG.13713; transcript_id MET1STRG.13713.2; exon_number 1	5	5	1	2	18562076	18562386	AT2TE84250	2	18561893	18562133	Intergenic	3	FALSE	TRUE	FALSE	+	1	3	first	NA	ATSS
NA	ATTS	AT1TE28620	AT1G25277	hypothetical protein	1.26112	0.924695	0.0784	0.879468	0	0	0.00275735	MET1STRG.3071.2_8862519_8862850	MET1STRG.3071.2	MET1STRG.3071	gene_id MET1STRG.3071; transcript_id MET1STRG.3071.2; exon_number 3	4	3	0.75	1	8862519	8862850	AT1TE28620	1	8862643	8863519	Intergenic	3	FALSE	FALSE	TRUE	+	3	3	last	NA	ATTS
NA	ATSS	AT5TE29740	AT5G24230	Lipase class 3-related protein	2.1888	0.881742	0.2182	0.879473	0	0	0	MET1STRG.29118.1_8228811_8228974	MET1STRG.29118.1	MET1STRG.29118	gene_id MET1STRG.29118; transcript_id MET1STRG.29118.1; exon_number 1	4	1	0.25	5	8228811	8228974	AT5TE29740	5	8227702	8228844	Intergenic	3	FALSE	TRUE	FALSE	+	1	4	first	NA	ATSS
NA	ATTS	AT3TE91990	AT3G61020	NA	-0.94333	0.955688	-0.0317	0.879473	-0.862986	-0.122309	-0.0099753	MET1STRG.20686.3_22576601_22577512	MET1STRG.20686.3	MET1STRG.20686	gene_id MET1STRG.20686; transcript_id MET1STRG.20686.3; exon_number 4	10	10	1	3	22576601	22577512	AT3TE91990	3	22577333	22578601	Intergenic	3	FALSE	FALSE	TRUE	+	4	4	last	NA	ATTS
NA	ATSS	AT5TE33550	AT5G26667	P-loop containing nucleoside triphosphate hydrolases superfamily protein	0.0173476	0.999932	-0.0068	0.879507	0	0	0	MET1STRG.29395.7_9275966_9276056	MET1STRG.29395.7	MET1STRG.29395	gene_id MET1STRG.29395; transcript_id MET1STRG.29395.7; exon_number 1	35	34	0.971429	5	9275966	9276056	AT5TE33550	5	9276033	9276357	Intragenic	3	TRUE	FALSE	TRUE	+	1	8	first	NA	ATSS
NA	ATTS	AT5TE84560	AT5G58110	chaperone binding / ATPase activator	1.66934	0.952987	0.0057	0.879531	0	0	0	MET1STRG.32777.10_23516344_23516687	MET1STRG.32777.10	MET1STRG.32777	gene_id MET1STRG.32777; transcript_id MET1STRG.32777.10; exon_number 6	10	6	0.6	5	23516344	23516687	AT5TE84560	5	23516633	23516848	Intergenic	3	FALSE	FALSE	TRUE	+	6	6	last	NA	ATTS
NA	ATSS	AT1TE58460	AT1G47830	SNARE-like superfamily protein	0.407009	0.986821	-0.02365	0.879597	-0.733333	-0.261261	-0.0321317	MET1STRG.4777.7_17614781_17614996	MET1STRG.4777.7	MET1STRG.4777	gene_id MET1STRG.4777; transcript_id MET1STRG.4777.7; exon_number 6	16	4	0.25	1	17614781	17614996	AT1TE58460	1	17614932	17615625	Intergenic	3	FALSE	FALSE	TRUE	-	6	6	first	NA	ATSS
SE	ALE, ATSS, ATTS	AT5TE29680	AT5G24205-AT5G24206	NA	3.71863	NA	0.0314	0.879603	-0.905756	-0.160565	-0.0328707	MET1STRG.29113.8_8209716_8209977	MET1STRG.29113.8	MET1STRG.29113	gene_id MET1STRG.29113; transcript_id MET1STRG.29113.8; exon_number 1	14	13	0.928571	5	8209716	8209977	AT5TE29680	5	8206750	8210305	Intergenic	2	TRUE	TRUE	TRUE	-	1	13	last	SE	ALE, ATSS, ATTS
A3SS, RI	ATSS	AT2TE71535	AT2G38130	Acyl-CoA N-acyltransferases (NAT) superfamily protein	0.81396	0.883105	0.0192	0.879752	0	0	0	MET1STRG.12790.9_15980469_15980503	MET1STRG.12790.9	MET1STRG.12790	gene_id MET1STRG.12790; transcript_id MET1STRG.12790.9; exon_number 5	28	26	0.928571	2	15980469	15980503	AT2TE71535	2	15980363	15980669	Intragenic	2	TRUE	FALSE	FALSE	-	5	6	middle	A3SS, RI	ATSS
NA	ATSS	AT2TE71535	AT2G38130	Acyl-CoA N-acyltransferases (NAT) superfamily protein	0.81396	0.883105	0.0192	0.879752	0	0	0	MET1STRG.12790.9_15980637_15980731	MET1STRG.12790.9	MET1STRG.12790	gene_id MET1STRG.12790; transcript_id MET1STRG.12790.9; exon_number 6	28	26	0.928571	2	15980637	15980731	AT2TE71535	2	15980363	15980669	Intragenic	3	TRUE	TRUE	FALSE	-	6	6	first	NA	ATSS
NA	ATSS	AT1TE62450	AT1G50840	polymerase gamma 2	-0.556128	0.751145	-0.06615	0.879752	0	0	0	MET1STRG.5140.3_18839241_18839428	MET1STRG.5140.3	MET1STRG.5140	gene_id MET1STRG.5140; transcript_id MET1STRG.5140.3; exon_number 1	6	6	1	1	18839241	18839428	AT1TE62450	1	18839204	18839424	Intragenic	1	FALSE	TRUE	FALSE	+	1	12	first	NA	ATSS
NA	ATSS	AT3TE35790	AT3G23690	basic helix-loop-helix (bHLH) DNA-binding superfamily protein	-0.421778	0.957487	-0.0068	0.879915	0	0	0	MET1STRG.17113.4_8530235_8531015	MET1STRG.17113.4	MET1STRG.17113	gene_id MET1STRG.17113; transcript_id MET1STRG.17113.4; exon_number 6	18	13	0.722222	3	8530235	8531015	AT3TE35790	3	8530888	8531137	Intergenic	3	FALSE	FALSE	TRUE	-	6	6	first	NA	ATSS
NA	ATTS	AT5TE60945	AT5G42220	Ubiquitin-like superfamily protein	0.143632	0.999932	0.02545	0.879915	-0.139241	-0.0165746	0	MET1STRG.30807.4_16878101_16878383	MET1STRG.30807.4	MET1STRG.30807	gene_id MET1STRG.30807; transcript_id MET1STRG.30807.4; exon_number 19	15	1	0.0666667	5	16878101	16878383	AT5TE60945	5	16878243	16879552	Intergenic	3	TRUE	FALSE	TRUE	+	19	19	last	NA	ATTS
NA	ATSS	AT1TE62450	AT1G50840	polymerase gamma 2	0.192439	0.999932	0.0283	0.880113	0	0	0	MET1STRG.5140.2_18839241_18839428	MET1STRG.5140.2	MET1STRG.5140	gene_id MET1STRG.5140; transcript_id MET1STRG.5140.2; exon_number 1	6	6	1	1	18839241	18839428	AT1TE62450	1	18839204	18839424	Intragenic	1	FALSE	TRUE	FALSE	+	1	12	first	NA	ATSS
RI	NA	AT1TE72135	AT1G59520	CW7	-0.646236	0.829915	-0.0547	0.880134	0	0	0	MET1STRG.6032.4_21863015_21863076	MET1STRG.6032.4	MET1STRG.6032	gene_id MET1STRG.6032; transcript_id MET1STRG.6032.4; exon_number 5	6	6	1	1	21863015	21863076	AT1TE72135	1	21862879	21863235	Intragenic	2	TRUE	FALSE	FALSE	+	5	9	middle	RI	NA
NA	ATTS	AT1TE55960	AT1G44760	Adenine nucleotide alpha hydrolases-like superfamily protein	0.11386	0.999932	-0.0074	0.880134	0	0	0	MET1STRG.4602.5_16896719_16898580	MET1STRG.4602.5	MET1STRG.4602	gene_id MET1STRG.4602; transcript_id MET1STRG.4602.5; exon_number 1	9	8	0.888889	1	16896719	16898580	AT1TE55960	1	16896642	16896900	Intragenic	3	FALSE	TRUE	FALSE	-	1	1	single	NA	ATTS
NA	ATSS	AT1TE36605	AT1G31600	RNA-binding (RRM/RBD/RNP motifs) family protein	-0.425785	0.999932	-0.0157	0.880178	0	0.0302457	0.00107875	MET1STRG.3746.6_11316402_11316484	MET1STRG.3746.6	MET1STRG.3746	gene_id MET1STRG.3746; transcript_id MET1STRG.3746.6; exon_number 7	24	22	0.916667	1	11316402	11316484	AT1TE36605	1	11315040	11316663	Intragenic	2	TRUE	TRUE	TRUE	-	7	7	first	NA	ATSS
RI	NA	AT1TE36605	AT1G31600	RNA-binding (RRM/RBD/RNP motifs) family protein	-0.425785	0.999932	-0.0157	0.880178	0	0.0302457	0.00107875	MET1STRG.3746.6_11314623_11315640	MET1STRG.3746.6	MET1STRG.3746	gene_id MET1STRG.3746; transcript_id MET1STRG.3746.6; exon_number 6	24	22	0.916667	1	11314623	11315640	AT1TE36605	1	11315040	11316663	Intragenic	3	TRUE	FALSE	FALSE	-	6	7	middle	RI	NA
NA	ATSS	AT3TE50565	AT3G30585	NA	4.57597	NA	NA	0.880178	-0.792993	-0.131409	-0.0574532	MET1STRG.18014.4_12174676_12176419	MET1STRG.18014.4	MET1STRG.18014	gene_id MET1STRG.18014; transcript_id MET1STRG.18014.4; exon_number 1	4	4	1	3	12174676	12176419	AT3TE50565	3	12174172	12175453	Intragenic	3	TRUE	TRUE	FALSE	+	1	1	single	NA	ATSS
NA	ATTS	AT3TE50570	AT3G30585	NA	4.57597	NA	NA	0.880178	-0.886339	-0.135188	-0.034782	MET1STRG.18014.4_12174676_12176419	MET1STRG.18014.4	MET1STRG.18014	gene_id MET1STRG.18014; transcript_id MET1STRG.18014.4; exon_number 1	4	4	1	3	12174676	12176419	AT3TE50570	3	12175456	12187368	Intergenic	3	TRUE	FALSE	TRUE	+	1	1	single	NA	ATTS
NA	ATTS	AT4TE34980	AT4G13670	plastid transcriptionally active 5	-1.01613	0.951277	-0.0078	0.880178	0	0	0	MET1STRG.22785.49_7950683_7950878	MET1STRG.22785.49	MET1STRG.22785	gene_id MET1STRG.22785; transcript_id MET1STRG.22785.49; exon_number 6	70	67	0.957143	4	7950683	7950878	AT4TE34980	4	7950764	7951379	Intergenic	3	FALSE	FALSE	TRUE	+	6	6	last	NA	ATTS
NA	ATTS	AT1TE30235	AT1G27030	hypothetical protein	0.199084	0.999932	0.01595	0.880184	0	-0.122449	-0.0170213	MET1STRG.3238.19_9383625_9383963	MET1STRG.3238.19	MET1STRG.3238	gene_id MET1STRG.3238; transcript_id MET1STRG.3238.19; exon_number 7	19	18	0.947368	1	9383625	9383963	AT1TE30235	1	9383800	9384155	Intergenic	3	FALSE	FALSE	TRUE	+	7	7	last	NA	ATTS
NA	ATTS	AT4TE90110	AT4G40060	homeobox protein 16	-0.18227	0.999932	0.0067	0.880356	0	0	0	MET1STRG.26292.3_18571399_18572125	MET1STRG.26292.3	MET1STRG.26292	gene_id MET1STRG.26292; transcript_id MET1STRG.26292.3; exon_number 1	16	3	0.1875	4	18571399	18572125	AT4TE90110	4	18570971	18571421	Intergenic	3	FALSE	TRUE	FALSE	-	1	3	last	NA	ATTS
RI	NA	AT5TE14340	AT5G12240	octanoyltransferase	0.310942	0.999932	-0.00965	0.880356	0	0	0	MET1STRG.27678.6_3960210_3960408	MET1STRG.27678.6	MET1STRG.27678	gene_id MET1STRG.27678; transcript_id MET1STRG.27678.6; exon_number 3	7	7	1	5	3960210	3960408	AT5TE14340	5	3960294	3960506	Intragenic	3	TRUE	FALSE	FALSE	-	3	4	middle	RI	NA
NA	ATSS	AT5TE56055	AT5G00545	NA	2.40712	NA	-0.7649	0.880356	-0.747899	-0.319614	-0.0609874	MET1STRG.30424.1_15507716_15507925	MET1STRG.30424.1	MET1STRG.30424	gene_id MET1STRG.30424; transcript_id MET1STRG.30424.1; exon_number 3	2	2	1	5	15507716	15507925	AT5TE56055	5	15507706	15508062	Intergenic	2	TRUE	TRUE	TRUE	-	3	3	first	NA	ATSS
NA	ATSS	AT5TE87410	AT5G60430-AT5G60440	NA	-1.2626	0.949229	-0.12225	0.880356	0	0	0	MET1STRG.33098.2_24301621_24301824	MET1STRG.33098.2	MET1STRG.33098	gene_id MET1STRG.33098; transcript_id MET1STRG.33098.2; exon_number 1	3	2	0.666667	5	24301621	24301824	AT5TE87410	5	24301398	24301642	Intergenic	3	FALSE	TRUE	FALSE	+	1	3	first	NA	ATSS
NA	ATTS	AT5TE87420	AT5G60430-AT5G60440	NA	-1.2626	0.949229	-0.12225	0.880356	-0.0113208	0	0	MET1STRG.33098.2_24302852_24303082	MET1STRG.33098.2	MET1STRG.33098	gene_id MET1STRG.33098; transcript_id MET1STRG.33098.2; exon_number 3	3	2	0.666667	5	24302852	24303082	AT5TE87420	5	24303057	24305454	Intragenic	3	FALSE	FALSE	TRUE	+	3	3	last	NA	ATTS
NA	ATSS	AT2TE16780	AT2G10260	Ulp1 protease family protein	8.496	0.000315945	0.51895	0.880356	-0.935484	0.143375	-0.0142089	MET1STRG.9641.2_3938138_3938996	MET1STRG.9641.2	MET1STRG.9641	gene_id MET1STRG.9641; transcript_id MET1STRG.9641.2; exon_number 2	4	4	1	2	3938138	3938996	AT2TE16780	2	3938407	3938890	Intergenic	1	FALSE	FALSE	FALSE	+	2	4	middle	NA	ATSS
NA	ATSS	AT3TE35790	AT3G23690	basic helix-loop-helix (bHLH) DNA-binding superfamily protein	5.66107	NA	0.0047	0.880356	0	0	0	MET1STRG.17113.14_8530235_8531267	MET1STRG.17113.14	MET1STRG.17113	gene_id MET1STRG.17113; transcript_id MET1STRG.17113.14; exon_number 7	18	13	0.722222	3	8530235	8531267	AT3TE35790	3	8530888	8531137	Intergenic	1	FALSE	FALSE	FALSE	-	7	7	first	NA	ATSS
NA	ATSS	AT2TE84250	AT2G44995	NA	5.42257	NA	0.2098	0.880385	0	0	0	MET1STRG.13713.5_18562101_18562386	MET1STRG.13713.5	MET1STRG.13713	gene_id MET1STRG.13713; transcript_id MET1STRG.13713.5; exon_number 1	5	5	1	2	18562101	18562386	AT2TE84250	2	18561893	18562133	Intergenic	3	FALSE	TRUE	FALSE	+	1	2	first	NA	ATSS
NA	ATTS	AT4TE00955	AT4G00430	plasma membrane intrinsic protein 1;4	0.139758	0.999932	-0.00365	0.880385	-0.0322581	0	0	MET1STRG.21095.1_185880_186238	MET1STRG.21095.1	MET1STRG.21095	gene_id MET1STRG.21095; transcript_id MET1STRG.21095.1; exon_number 1	28	11	0.392857	4	185880	186238	AT4TE00955	4	185512	185957	Intragenic	3	FALSE	TRUE	FALSE	-	1	4	last	NA	ATTS
NA	ATTS	AT1TE65065	AT1G52855	hypothetical protein	4.99423	NA	0.03385	0.880385	0	0	0	MET1STRG.5376.2_19682888_19683600	MET1STRG.5376.2	MET1STRG.5376	gene_id MET1STRG.5376; transcript_id MET1STRG.5376.2; exon_number 1	3	3	1	1	19682888	19683600	AT1TE65065	1	19682346	19683118	Intergenic	3	FALSE	TRUE	FALSE	-	1	1	single	NA	ATTS
RI	NA	AT1TE89775	AT1G72920	Toll-Interleukin-Resistance (TIR) domain family protein	1.60122	0.969535	0.0016	0.880385	0	0	0	MET1STRG.7699.10_27438504_27439091	MET1STRG.7699.10	MET1STRG.7699	gene_id MET1STRG.7699; transcript_id MET1STRG.7699.10; exon_number 2	26	6	0.230769	1	27438504	27439091	AT1TE89775	1	27438788	27438989	Intragenic	1	FALSE	FALSE	FALSE	+	2	2	last	RI	NA
NA	ATTS	AT1TE83640	AT1G68010	hydroxypyruvate reductase	-0.947685	0.884636	0.0651	0.880385	-0.414414	-0.0893617	0	MET1STRG.7100.1_25495102_25495826	MET1STRG.7100.1	MET1STRG.7100	gene_id MET1STRG.7100; transcript_id MET1STRG.7100.1; exon_number 2	2	2	1	1	25495102	25495826	AT1TE83640	1	25495787	25496662	Intergenic	3	FALSE	FALSE	TRUE	+	2	2	last	NA	ATTS
NA	ATTS	AT5TE44330	NA	NA	4.09538	NA	NA	0.880505	-0.920354	-0.328358	-0.0493197	MET1STRG.29945.3_12511129_12511334	MET1STRG.29945.3	MET1STRG.29945	gene_id MET1STRG.29945; transcript_id MET1STRG.29945.3; exon_number 1	5	5	1	5	12511129	12511334	AT5TE44330	5	12510843	12511158	Intergenic	3	FALSE	TRUE	FALSE	-	1	4	last	NA	ATTS
NA	ATTS	AT1TE32425	AT1G28600	GDSL-like Lipase/Acylhydrolase superfamily protein	0.533809	0.910979	-0.0065	0.880671	NA	0	0	MET1STRG.3417.19_10051037_10051517	MET1STRG.3417.19	MET1STRG.3417	gene_id MET1STRG.3417; transcript_id MET1STRG.3417.19; exon_number 1	49	21	0.428571	1	10051037	10051517	AT1TE32425	1	10050990	10051205	Intragenic	3	FALSE	TRUE	FALSE	-	1	4	last	NA	ATTS
NA	ATTS	AT5TE06060	AT5G05610	alfin-like 1	-0.0575899	0.999932	-0.00445	0.880702	0	0	-0.00474684	MET1STRG.26902.22_1677010_1677582	MET1STRG.26902.22	MET1STRG.26902	gene_id MET1STRG.26902; transcript_id MET1STRG.26902.22; exon_number 1	33	27	0.818182	5	1677010	1677582	AT5TE06060	5	1676824	1677050	Intergenic	3	FALSE	TRUE	FALSE	-	1	4	last	NA	ATTS
NA	ATTS	AT1TE32425	AT1G28600	GDSL-like Lipase/Acylhydrolase superfamily protein	0.396117	0.999932	-0.0108	0.880769	NA	0	0	MET1STRG.3417.14_10050998_10051517	MET1STRG.3417.14	MET1STRG.3417	gene_id MET1STRG.3417; transcript_id MET1STRG.3417.14; exon_number 1	49	21	0.428571	1	10050998	10051517	AT1TE32425	1	10050990	10051205	Intragenic	1	FALSE	TRUE	FALSE	-	1	4	last	NA	ATTS
NA	ATSS	AT1TE18295	AT1G16540	molybdenum cofactor sulfurase (LOS5) (ABA3)	-1.53435	0.991006	-0.04625	0.880916	-0.891976	-0.31789	-0.184249	MET1STRG.2014.7_5659378_5659567	MET1STRG.2014.7	MET1STRG.2014	gene_id MET1STRG.2014; transcript_id MET1STRG.2014.7; exon_number 1	13	9	0.692308	1	5659378	5659567	AT1TE18295	1	5657944	5659382	Intergenic	3	FALSE	TRUE	FALSE	+	1	21	first	NA	ATSS
NA	ATSS	AT4TE20250	AT4G08035	NA	-0.0832659	0.999932	0.01605	0.880916	-0.0272374	0	-0.00756757	MET1STRG.22091.12_4866642_4867187	MET1STRG.22091.12	MET1STRG.22091	gene_id MET1STRG.22091; transcript_id MET1STRG.22091.12; exon_number 1	23	17	0.73913	4	4866642	4867187	AT4TE20250	4	4866355	4866678	Intergenic	3	FALSE	TRUE	FALSE	+	1	3	first	NA	ATSS
NA	ATTS	AT4TE34980	AT4G13670	plastid transcriptionally active 5	-0.577118	0.997982	-0.0023	0.880916	0	0	0	MET1STRG.22785.55_7950683_7950855	MET1STRG.22785.55	MET1STRG.22785	gene_id MET1STRG.22785; transcript_id MET1STRG.22785.55; exon_number 8	70	67	0.957143	4	7950683	7950855	AT4TE34980	4	7950764	7951379	Intergenic	3	FALSE	FALSE	TRUE	+	8	8	last	NA	ATTS
NA	ATTS	AT4TE57475	AT4G23730	Galactose mutarotase-like superfamily protein	0.766258	0.968541	0.00715	0.880916	-0.969163	-0.565946	-0.331851	MET1STRG.24121.12_12364622_12365037	MET1STRG.24121.12	MET1STRG.24121	gene_id MET1STRG.24121; transcript_id MET1STRG.24121.12; exon_number 6	30	29	0.966667	4	12364622	12365037	AT4TE57475	4	12365009	12365611	Intragenic	3	FALSE	FALSE	TRUE	+	6	6	last	NA	ATTS
NA	ATSS	AT5TE24020	AT5G19633	hypothetical protein	5.59144	NA	NA	0.880988	-0.852941	NA	-0.284403	MET1STRG.28583.2_6630872_6631503	MET1STRG.28583.2	MET1STRG.28583	gene_id MET1STRG.28583; transcript_id MET1STRG.28583.2; exon_number 1	3	2	0.666667	5	6630872	6631503	AT5TE24020	5	6630717	6630997	Intergenic	3	FALSE	TRUE	FALSE	+	1	2	first	NA	ATSS
NA	ATSS	AT5TE24020	AT5G19633	hypothetical protein	9.76906	2.66995e-07	NA	0.880988	-0.852941	NA	-0.284403	MET1STRG.28583.1_6630870_6632122	MET1STRG.28583.1	MET1STRG.28583	gene_id MET1STRG.28583; transcript_id MET1STRG.28583.1; exon_number 1	3	2	0.666667	5	6630870	6632122	AT5TE24020	5	6630717	6630997	Intergenic	3	FALSE	TRUE	FALSE	+	1	1	single	NA	ATSS
NA	ATTS	AT3TE33110	AT3G22330	putative mitochondrial RNA helicase 2	0.163922	0.999932	0.06345	0.881045	0	0	0	MET1STRG.16926.3_7894713_7895375	MET1STRG.16926.3	MET1STRG.16926	gene_id MET1STRG.16926; transcript_id MET1STRG.16926.3; exon_number 7	6	6	1	3	7894713	7895375	AT3TE33110	3	7895254	7895509	Intragenic	3	FALSE	FALSE	TRUE	+	7	7	last	NA	ATTS
NA	ATTS	AT5TE53585	AT5G37475	Translation initiation factor eIF3 subunit	0.648248	0.87668	-0.0106	0.881045	0	0	0	MET1STRG.30304.4_14866109_14866416	MET1STRG.30304.4	MET1STRG.30304	gene_id MET1STRG.30304; transcript_id MET1STRG.30304.4; exon_number 1	12	12	1	5	14866109	14866416	AT5TE53585	5	14865870	14866145	Intergenic	3	FALSE	TRUE	FALSE	-	1	7	last	NA	ATTS
RI	NA	AT2TE76840	AT2G40890	cytochrome P450, family 98, subfamily A, polypeptide 3	-0.514734	0.964334	-0.0517	0.881045	0	0	0	MET1STRG.13168.1_17059019_17059417	MET1STRG.13168.1	MET1STRG.13168	gene_id MET1STRG.13168; transcript_id MET1STRG.13168.1; exon_number 2	5	4	0.8	2	17059019	17059417	AT2TE76840	2	17059411	17059769	Intragenic	3	TRUE	FALSE	FALSE	-	2	3	middle	RI	NA
NA	ATSS	AT1TE65640	AT1G53250	histone-lysine N-methyltransferase, H3 lysine-79 specific-like protein	5.22443	NA	0.03725	0.881045	0	0	0.00301205	MET1STRG.5426.4_19857355_19857481	MET1STRG.5426.4	MET1STRG.5426	gene_id MET1STRG.5426; transcript_id MET1STRG.5426.4; exon_number 1	7	7	1	1	19857355	19857481	AT1TE65640	1	19857262	19857632	Intragenic	2	TRUE	TRUE	TRUE	+	1	7	first	NA	ATSS
NA	ATSS	AT1TE65640	AT1G53250	histone-lysine N-methyltransferase, H3 lysine-79 specific-like protein	5.38623	NA	0.03745	0.881045	0	0	0.00301205	MET1STRG.5426.2_19857355_19857481	MET1STRG.5426.2	MET1STRG.5426	gene_id MET1STRG.5426; transcript_id MET1STRG.5426.2; exon_number 1	7	7	1	1	19857355	19857481	AT1TE65640	1	19857262	19857632	Intragenic	2	TRUE	TRUE	TRUE	+	1	6	first	NA	ATSS
NA	ATSS	AT5TE50950	AT5G36210	alpha/beta-Hydrolases superfamily protein	-0.679795	0.999932	-0.02305	0.881244	0	0	-0.00495868	MET1STRG.30229.5_14252934_14253225	MET1STRG.30229.5	MET1STRG.30229	gene_id MET1STRG.30229; transcript_id MET1STRG.30229.5; exon_number 17	10	9	0.9	5	14252934	14253225	AT5TE50950	5	14252984	14253192	Intragenic	1	FALSE	FALSE	FALSE	-	17	17	first	NA	ATSS
NA	ATTS	AT3TE92210	AT3G61130	galacturonosyltransferase 1	-0.162722	0.999932	0.02935	0.881277	0	0	0	MET1STRG.20696.6_22625238_22625713	MET1STRG.20696.6	MET1STRG.20696	gene_id MET1STRG.20696; transcript_id MET1STRG.20696.6; exon_number 11	7	7	1	3	22625238	22625713	AT3TE92210	3	22625557	22626150	Intergenic	3	FALSE	FALSE	TRUE	+	11	11	last	NA	ATTS
NA	ATTS	AT4TE57475	AT4G23730	Galactose mutarotase-like superfamily protein	0.0641953	0.999932	-0.00985	0.881277	-0.969163	-0.565946	-0.331851	MET1STRG.24121.29_12364622_12365037	MET1STRG.24121.29	MET1STRG.24121	gene_id MET1STRG.24121; transcript_id MET1STRG.24121.29; exon_number 7	30	29	0.966667	4	12364622	12365037	AT4TE57475	4	12365009	12365611	Intragenic	3	FALSE	FALSE	TRUE	+	7	7	last	NA	ATTS
A3SS, RI	NA	AT1TE03050	AT1G03740	Protein kinase superfamily protein	0.175767	0.999932	0.0173	0.881282	-0.242105	0	0	MET1STRG.350.5_935163_935481	MET1STRG.350.5	MET1STRG.350	gene_id MET1STRG.350; transcript_id MET1STRG.350.5; exon_number 3	14	14	1	1	935163	935481	AT1TE03050	1	934883	935351	Intragenic	3	TRUE	FALSE	FALSE	+	3	7	middle	A3SS, RI	NA
RI	NA	AT1TE03050	AT1G03740	Protein kinase superfamily protein	0.175767	0.999932	0.0173	0.881282	-0.242105	0	0	MET1STRG.350.5_934784_935069	MET1STRG.350.5	MET1STRG.350	gene_id MET1STRG.350; transcript_id MET1STRG.350.5; exon_number 2	14	14	1	1	934784	935069	AT1TE03050	1	934883	935351	Intragenic	3	TRUE	FALSE	FALSE	+	2	7	middle	RI	NA
NA	ATSS	AT3TE43375	AT3G28050	nodulin MtN21 /EamA-like transporter family protein	0.0805989	0.999932	-0.0053	0.881312	-0.756522	-0.128788	0	MET1STRG.17672.2_10442708_10443174	MET1STRG.17672.2	MET1STRG.17672	gene_id MET1STRG.17672; transcript_id MET1STRG.17672.2; exon_number 1	29	3	0.103448	3	10442708	10443174	AT3TE43375	3	10442161	10442732	Intergenic	3	FALSE	TRUE	FALSE	+	1	7	first	NA	ATSS
RI	NA	AT3TE43380	AT3G28050	nodulin MtN21 /EamA-like transporter family protein	0.0805989	0.999932	-0.0053	0.881312	NA	0	0	MET1STRG.17672.2_10443838_10443952	MET1STRG.17672.2	MET1STRG.17672	gene_id MET1STRG.17672; transcript_id MET1STRG.17672.2; exon_number 3	29	29	1	3	10443838	10443952	AT3TE43380	3	10443359	10443882	Intragenic	3	TRUE	FALSE	FALSE	+	3	7	middle	RI	NA
NA	AFE, ATSS	AT4TE52540	AT4G03065-AT4G21410	NA	0.558971	0.995532	-0.0363	0.881398	-0.00713649	0	-0.00164543	MET1STRG.23816.2_11405759_11406001	MET1STRG.23816.2	MET1STRG.23816	gene_id MET1STRG.23816; transcript_id MET1STRG.23816.2; exon_number 9	9	5	0.555556	4	11405759	11406001	AT4TE52540	4	11405811	11407512	Intergenic	3	FALSE	FALSE	TRUE	-	9	9	first	NA	AFE, ATSS
NA	ATTS	AT4TE74540	AT4G32360	Pyridine nucleotide-disulfide oxidoreductase family protein	5.6183	NA	0.0466	0.881465	0	0.0780669	0	MET1STRG.25236.4_15624489_15624858	MET1STRG.25236.4	MET1STRG.25236	gene_id MET1STRG.25236; transcript_id MET1STRG.25236.4; exon_number 13	11	10	0.909091	4	15624489	15624858	AT4TE74540	4	15624805	15625794	Intergenic	3	FALSE	FALSE	TRUE	+	13	13	last	NA	ATTS
NA	ATTS	AT3TE43460	AT3G28100	nodulin MtN21 /EamA-like transporter family protein	-0.997969	NA	-0.0018	0.881465	-0.94984	-0.621858	-0.122005	MET1STRG.17687.81_10460686_10460997	MET1STRG.17687.81	MET1STRG.17687	gene_id MET1STRG.17687; transcript_id MET1STRG.17687.81; exon_number 7	109	11	0.100917	3	10460686	10460997	AT3TE43460	3	10460989	10463046	Intergenic	3	FALSE	FALSE	TRUE	+	7	7	last	NA	ATTS
A5SS, RI	NA	AT3TE48910	AT3G29970	B12D protein	-0.570442	NA	0.02145	0.881468	-0.391111	-0.0324424	-0.0110524	MET1STRG.17960.3_11745196_11746083	MET1STRG.17960.3	MET1STRG.17960	gene_id MET1STRG.17960; transcript_id MET1STRG.17960.3; exon_number 1	7	7	1	3	11745196	11746083	AT3TE48910	3	11745514	11746336	Intragenic	3	TRUE	FALSE	TRUE	+	1	2	first	A5SS, RI	NA
RI	NA	AT3TE48910	AT3G29970	B12D protein	-0.570442	NA	0.02145	0.881468	-0.391111	-0.0324424	-0.0110524	MET1STRG.17960.3_11746330_11746570	MET1STRG.17960.3	MET1STRG.17960	gene_id MET1STRG.17960; transcript_id MET1STRG.17960.3; exon_number 2	7	7	1	3	11746330	11746570	AT3TE48910	3	11745514	11746336	Intragenic	3	TRUE	TRUE	FALSE	+	2	2	last	RI	NA
NA	ATTS	AT5TE81585	AT5G56000	HEAT SHOCK PROTEIN 81.4	-0.221496	0.99545	-0.13305	0.881537	0	0	0	MET1STRG.32520.1_22677276_22679436	MET1STRG.32520.1	MET1STRG.32520	gene_id MET1STRG.32520; transcript_id MET1STRG.32520.1; exon_number 1	2	1	0.5	5	22677276	22679436	AT5TE81585	5	22676360	22677324	Intergenic	3	FALSE	TRUE	FALSE	-	1	3	last	NA	ATTS
RI	ATTS	AT4TE37565	AT4G14746	neurogenic locus notch-like protein	1.61209	0.89257	0.0048	0.881537	0	0	0	MET1STRG.22926.13_8462575_8462979	MET1STRG.22926.13	MET1STRG.22926	gene_id MET1STRG.22926; transcript_id MET1STRG.22926.13; exon_number 1	15	15	1	4	8462575	8462979	AT4TE37565	4	8462456	8462882	Intergenic	3	TRUE	TRUE	FALSE	-	1	4	last	RI	ATTS
A5SS	NA	AT2TE37450	AT2G20630	PP2C induced by AVRRPM1	0.212354	0.998372	0.0116	0.881537	NA	0	0	MET1STRG.10663.6_8898662_8898899	MET1STRG.10663.6	MET1STRG.10663	gene_id MET1STRG.10663; transcript_id MET1STRG.10663.6; exon_number 4	17	17	1	2	8898662	8898899	AT2TE37450	2	8898890	8899234	Intragenic	3	TRUE	FALSE	FALSE	-	4	5	middle	A5SS	NA
NA	ATSS	AT4TE03560	AT4G01593	NA	-3.71017	NA	-0.0095	0.881545	0	0	0	MET1STRG.21251.8_690729_690908	MET1STRG.21251.8	MET1STRG.21251	gene_id MET1STRG.21251; transcript_id MET1STRG.21251.8; exon_number 1	8	8	1	4	690729	690908	AT4TE03560	4	690519	690767	Intergenic	3	FALSE	TRUE	FALSE	+	1	5	first	NA	ATSS
SE, RI	ATTS	AT1TE67460	AT1G54730	Major facilitator superfamily protein	1.08233	0.999932	0.00835	0.881731	-0.0023831	0	0.00435414	MET1STRG.5628.33_20428788_20428842	MET1STRG.5628.33	MET1STRG.5628	gene_id MET1STRG.5628; transcript_id MET1STRG.5628.33; exon_number 14	42	40	0.952381	1	20428788	20428842	AT1TE67460	1	20427943	20428845	Intragenic	2	TRUE	FALSE	FALSE	+	14	17	middle	SE, RI	ATTS
A3SS, RI, SE	ATTS	AT1TE67460	AT1G54730	Major facilitator superfamily protein	1.08233	0.999932	0.00835	0.881731	-0.0023831	0	0.00435414	MET1STRG.5628.33_20428387_20428447	MET1STRG.5628.33	MET1STRG.5628	gene_id MET1STRG.5628; transcript_id MET1STRG.5628.33; exon_number 13	42	40	0.952381	1	20428387	20428447	AT1TE67460	1	20427943	20428845	Intragenic	2	TRUE	FALSE	FALSE	+	13	17	middle	A3SS, RI, SE	ATTS
A3SS, RI, SE	ATTS	AT1TE67465	AT1G54730	Major facilitator superfamily protein	1.08233	0.999932	0.00835	0.881731	0	0	0.0126227	MET1STRG.5628.33_20428387_20428447	MET1STRG.5628.33	MET1STRG.5628	gene_id MET1STRG.5628; transcript_id MET1STRG.5628.33; exon_number 13	42	37	0.880952	1	20428387	20428447	AT1TE67465	1	20428428	20428771	Intragenic	3	TRUE	FALSE	FALSE	+	13	17	middle	A3SS, RI, SE	ATTS
NA	ATTS	AT3TE77415	AT3G51420	strictosidine synthase-like 4	-1.43249	0.759904	-0.0036	0.881731	-0.345609	0.0093827	0	MET1STRG.19463.9_19085172_19085822	MET1STRG.19463.9	MET1STRG.19463	gene_id MET1STRG.19463; transcript_id MET1STRG.19463.9; exon_number 3	49	49	1	3	19085172	19085822	AT3TE77415	3	19085514	19086280	Intergenic	3	FALSE	FALSE	TRUE	+	3	3	last	NA	ATTS
NA	ATTS	AT5TE01180	AT5G01850	Protein kinase superfamily protein	0.959896	0.999932	0.02205	0.881793	0	0	0	MET1STRG.26440.9_333898_334472	MET1STRG.26440.9	MET1STRG.26440	gene_id MET1STRG.26440; transcript_id MET1STRG.26440.9; exon_number 4	12	12	1	5	333898	334472	AT5TE01180	5	334349	335083	Intergenic	3	FALSE	FALSE	TRUE	+	4	4	last	NA	ATTS
NA	ATTS	AT4TE37565	AT4G14746	neurogenic locus notch-like protein	1.27155	0.580743	0.01495	0.88182	0	0	0	MET1STRG.22926.15_8462634_8462799	MET1STRG.22926.15	MET1STRG.22926	gene_id MET1STRG.22926; transcript_id MET1STRG.22926.15; exon_number 1	15	15	1	4	8462634	8462799	AT4TE37565	4	8462456	8462882	Intergenic	2	TRUE	TRUE	TRUE	-	1	6	last	NA	ATTS
NA	ATTS	AT1TE42705	AT1G35513	NA	-0.211021	NA	-0.067	0.881907	NA	NA	0	MET1STRG.4175.1_13077298_13077595	MET1STRG.4175.1	MET1STRG.4175	gene_id MET1STRG.4175; transcript_id MET1STRG.4175.1; exon_number 3	6	3	0.5	1	13077298	13077595	AT1TE42705	1	13077561	13077761	Intergenic	3	FALSE	FALSE	TRUE	+	3	3	last	NA	ATTS
NA	ATTS	AT5TE64040	AT5G44050	MATE efflux family protein	8.01798	0.337601	0.3947	0.88192	-0.724527	-0.080241	-0.0991813	MET1STRG.31055.2_17726152_17726319	MET1STRG.31055.2	MET1STRG.31055	gene_id MET1STRG.31055; transcript_id MET1STRG.31055.2; exon_number 9	2	2	1	5	17726152	17726319	AT5TE64040	5	17726226	17727004	Intergenic	3	FALSE	FALSE	TRUE	+	9	9	last	NA	ATTS
NA	ATTS	AT5TE91030	AT5G63090	Lateral organ boundaries (LOB) domain family protein	2.08449	0.50972	0.14245	0.88192	0	0	0	MET1STRG.33371.2_25308545_25309302	MET1STRG.33371.2	MET1STRG.33371	gene_id MET1STRG.33371; transcript_id MET1STRG.33371.2; exon_number 1	4	2	0.5	5	25308545	25309302	AT5TE91030	5	25308138	25308556	Intergenic	3	FALSE	TRUE	FALSE	-	1	2	last	NA	ATTS
NA	ATTS	AT3TE41800	AT3G27190	uridine kinase-like 2	0.886113	0.917154	0.01235	0.88192	-0.891892	-0.313186	-0.0902022	MET1STRG.17557.6_10039233_10039650	MET1STRG.17557.6	MET1STRG.17557	gene_id MET1STRG.17557; transcript_id MET1STRG.17557.6; exon_number 1	29	9	0.310345	3	10039233	10039650	AT3TE41800	3	10039038	10039282	Intergenic	3	FALSE	TRUE	FALSE	-	1	14	last	NA	ATTS
NA	ATTS	AT5TE92735	AT5G64440	fatty acid amide hydrolase	-0.318939	0.999932	-0.01545	0.88208	-0.591837	-0.0275862	-0.0462025	MET1STRG.33570.15_25770200_25770403	MET1STRG.33570.15	MET1STRG.33570	gene_id MET1STRG.33570; transcript_id MET1STRG.33570.15; exon_number 21	15	15	1	5	25770200	25770403	AT5TE92735	5	25770394	25771215	Intergenic	3	FALSE	FALSE	TRUE	+	21	21	last	NA	ATTS
NA	ATTS	AT1TE94200	NA	NA	-0.335926	0.999932	-0.0582	0.882165	-0.60507	-0.1	-0.0361884	MET1STRG.8177.1_28789712_28790162	MET1STRG.8177.1	MET1STRG.8177	gene_id MET1STRG.8177; transcript_id MET1STRG.8177.1; exon_number 1	11	11	1	1	28789712	28790162	AT1TE94200	1	28788492	28789862	Intragenic	3	FALSE	TRUE	FALSE	-	1	11	last	NA	ATTS
NA	ATTS	AT5TE84560	AT5G58110	chaperone binding / ATPase activator	0.695327	0.817582	-0.0172	0.882246	0	0	0	MET1STRG.32777.4_23516344_23516687	MET1STRG.32777.4	MET1STRG.32777	gene_id MET1STRG.32777; transcript_id MET1STRG.32777.4; exon_number 6	10	6	0.6	5	23516344	23516687	AT5TE84560	5	23516633	23516848	Intergenic	3	FALSE	FALSE	TRUE	+	6	6	last	NA	ATTS
RI	NA	AT3TE43380	AT3G28050	nodulin MtN21 /EamA-like transporter family protein	0.546397	0.953935	0.0035	0.882246	NA	0	0	MET1STRG.17672.6_10443262_10443952	MET1STRG.17672.6	MET1STRG.17672	gene_id MET1STRG.17672; transcript_id MET1STRG.17672.6; exon_number 2	29	29	1	3	10443262	10443952	AT3TE43380	3	10443359	10443882	Intragenic	1	TRUE	FALSE	FALSE	+	2	6	middle	RI	NA
NA	AFE, ATSS	AT3TE82670	AT3G54880	zinc finger protein	1.20036	0.998284	0.00345	0.882351	0	0	0.00177069	MET1STRG.19931.2_20338400_20338522	MET1STRG.19931.2	MET1STRG.19931	gene_id MET1STRG.19931; transcript_id MET1STRG.19931.2; exon_number 5	14	12	0.857143	3	20338400	20338522	AT3TE82670	3	20338421	20339385	Intergenic	2	FALSE	FALSE	TRUE	-	5	5	first	NA	AFE, ATSS
NA	ATTS	AT5TE64920	AT5G44600	S-adenosyl-L-methionine-dependent methyltransferases superfamily protein	-0.898425	0.999932	-0.0266	0.882351	0	0	0	MET1STRG.31146.4_17991378_17991620	MET1STRG.31146.4	MET1STRG.31146	gene_id MET1STRG.31146; transcript_id MET1STRG.31146.4; exon_number 7	5	5	1	5	17991378	17991620	AT5TE64920	5	17991543	17991958	Intergenic	3	FALSE	FALSE	TRUE	+	7	7	last	NA	ATTS
NA	ATTS	AT2TE41840	AT2G23000	serine carboxypeptidase-like 10	-2.28238	0.881497	-0.00055	0.882351	0	0	0	MET1STRG.10952.38_9795660_9795864	MET1STRG.10952.38	MET1STRG.10952	gene_id MET1STRG.10952; transcript_id MET1STRG.10952.38; exon_number 13	43	18	0.418605	2	9795660	9795864	AT2TE41840	2	9795834	9796075	Intragenic	3	TRUE	FALSE	TRUE	+	13	13	last	NA	ATTS
RI	NA	AT5TE67700	AT5G46350	WRKY DNA-binding protein 8	0.210575	NA	-0.04745	0.882372	0	0	0	MET1STRG.31371.4_18802501_18803768	MET1STRG.31371.4	MET1STRG.31371	gene_id MET1STRG.31371; transcript_id MET1STRG.31371.4; exon_number 2	7	1	0.142857	5	18802501	18803768	AT5TE67700	5	18802854	18803387	Intragenic	1	FALSE	FALSE	FALSE	-	2	2	first	RI	NA
NA	AFE, ALE, ATSS, ATTS	AT5TE82585	AT5G56747-AT5G56750	NA	0.441766	0.999932	0.0085	0.882512	-0.00435256	0	0	MET1STRG.32594.3_22956285_22956718	MET1STRG.32594.3	MET1STRG.32594	gene_id MET1STRG.32594; transcript_id MET1STRG.32594.3; exon_number 1	11	4	0.363636	5	22956285	22956718	AT5TE82585	5	22956221	22957218	Intragenic	2	TRUE	TRUE	TRUE	+	1	10	first	NA	AFE, ALE, ATSS, ATTS
NA	ATTS	AT3TE70570	AT3G47250	transmembrane protein, putative (DUF247)	-0.22365	0.999932	0.01815	0.882568	NA	0	0	MET1STRG.18946.1_17399876_17401474	MET1STRG.18946.1	MET1STRG.18946	gene_id MET1STRG.18946; transcript_id MET1STRG.18946.1; exon_number 1	12	12	1	3	17399876	17401474	AT3TE70570	3	17399608	17400005	Intergenic	3	FALSE	TRUE	FALSE	-	1	1	single	NA	ATTS
NA	ATTS	AT1TE83640	AT1G68010	hydroxypyruvate reductase	-0.988	NA	-0.0651	0.882691	-0.414414	-0.0893617	0	MET1STRG.7100.2_25495697_25495848	MET1STRG.7100.2	MET1STRG.7100	gene_id MET1STRG.7100; transcript_id MET1STRG.7100.2; exon_number 4	2	2	1	1	25495697	25495848	AT1TE83640	1	25495787	25496662	Intergenic	3	FALSE	FALSE	TRUE	+	4	4	last	NA	ATTS
NA	ATSS	AT3TE37110	AT3G24430	ATP binding protein	0.743745	0.933381	0.00405	0.882691	-0.957187	-0.472525	-0.0476306	MET1STRG.17196.47_8871955_8872980	MET1STRG.17196.47	MET1STRG.17196	gene_id MET1STRG.17196; transcript_id MET1STRG.17196.47; exon_number 14	63	11	0.174603	3	8871955	8872980	AT3TE37110	3	8872328	8873544	Intergenic	3	FALSE	FALSE	TRUE	-	14	14	first	NA	ATSS
NA	ATTS	AT2TE41840	AT2G23000	serine carboxypeptidase-like 10	-1.07919	0.662459	0.00655	0.882698	0	0	0	MET1STRG.10952.33_9795660_9796021	MET1STRG.10952.33	MET1STRG.10952	gene_id MET1STRG.10952; transcript_id MET1STRG.10952.33; exon_number 14	43	18	0.418605	2	9795660	9796021	AT2TE41840	2	9795834	9796075	Intragenic	3	TRUE	FALSE	TRUE	+	14	14	last	NA	ATTS
NA	ATTS	AT5TE62765	NA	NA	-2.06081	0.652983	-0.13055	0.882856	0	0	0	MET1STRG.30966.2_17371953_17372410	MET1STRG.30966.2	MET1STRG.30966	gene_id MET1STRG.30966; transcript_id MET1STRG.30966.2; exon_number 1	2	2	1	5	17371953	17372410	AT5TE62765	5	17371758	17371985	Intragenic	3	FALSE	TRUE	FALSE	-	1	2	last	NA	ATTS
RI	NA	AT3TE43380	AT3G28050	nodulin MtN21 /EamA-like transporter family protein	0.0171801	0.999932	-0.003	0.882866	NA	0	0	MET1STRG.17672.11_10443262_10443952	MET1STRG.17672.11	MET1STRG.17672	gene_id MET1STRG.17672; transcript_id MET1STRG.17672.11; exon_number 2	29	29	1	3	10443262	10443952	AT3TE43380	3	10443359	10443882	Intragenic	1	TRUE	FALSE	FALSE	+	2	6	middle	RI	NA
NA	ATSS	AT3TE72000	NA	NA	7.53893	0.0209506	NA	0.882866	-0.971014	-0.08772	-0.042541	MET1STRG.19074.3_17775804_17776101	MET1STRG.19074.3	MET1STRG.19074	gene_id MET1STRG.19074; transcript_id MET1STRG.19074.3; exon_number 1	3	3	1	3	17775804	17776101	AT3TE72000	3	17775632	17775905	Intergenic	3	FALSE	TRUE	FALSE	+	1	2	first	NA	ATSS
NA	ATTS	AT3TE72005	NA	NA	7.53893	0.0209506	NA	0.882866	-0.812159	-0.43127	-0.0579149	MET1STRG.19074.3_17776224_17776516	MET1STRG.19074.3	MET1STRG.19074	gene_id MET1STRG.19074; transcript_id MET1STRG.19074.3; exon_number 2	3	3	1	3	17776224	17776516	AT3TE72005	3	17776440	17778148	Intergenic	3	FALSE	FALSE	TRUE	+	2	2	last	NA	ATTS
NA	ATTS	AT1TE60935	AT1G49710	fucosyltransferase 12	0.240837	0.999932	0.03595	0.882881	-0.391192	-0.0199203	-0.00473373	MET1STRG.5016.4_18391378_18391877	MET1STRG.5016.4	MET1STRG.5016	gene_id MET1STRG.5016; transcript_id MET1STRG.5016.4; exon_number 1	7	7	1	1	18391378	18391877	AT1TE60935	1	18390641	18391418	Intergenic	3	FALSE	TRUE	FALSE	-	1	7	last	NA	ATTS
NA	ATSS, ATTS	AT3TE47770	AT3G29634	NA	7.01451	0.0758469	NA	0.882924	-0.927171	-0.051009	-0.0291807	MET1STRG.17901.1_11459275_11459674	MET1STRG.17901.1	MET1STRG.17901	gene_id MET1STRG.17901; transcript_id MET1STRG.17901.1; exon_number 1	1	1	1	3	11459275	11459674	AT3TE47770	3	11459171	11459898	Intragenic	2	TRUE	TRUE	TRUE	-	1	3	last	NA	ATSS, ATTS
RI	NA	AT2TE76840	AT2G40890	cytochrome P450, family 98, subfamily A, polypeptide 3	9.02147	0.140505	0.05245	0.882924	0	0	0	MET1STRG.13168.3_17059019_17059417	MET1STRG.13168.3	MET1STRG.13168	gene_id MET1STRG.13168; transcript_id MET1STRG.13168.3; exon_number 2	5	4	0.8	2	17059019	17059417	AT2TE76840	2	17059411	17059769	Intragenic	3	TRUE	FALSE	FALSE	-	2	3	middle	RI	NA
NA	ATTS	AT1TE40465	AT1G34150	Pseudouridine synthase family protein	-0.0664631	0.999932	0.03755	0.882924	-0.130435	-0.057971	0	MET1STRG.4044.6_12439169_12439441	MET1STRG.4044.6	MET1STRG.4044	gene_id MET1STRG.4044; transcript_id MET1STRG.4044.6; exon_number 14	8	7	0.875	1	12439169	12439441	AT1TE40465	1	12439396	12440220	Intergenic	3	FALSE	FALSE	TRUE	+	14	14	last	NA	ATTS
NA	ATTS	AT1TE66735	AT1G54100	aldehyde dehydrogenase 7B4	-0.363614	0.999932	-0.00505	0.882924	0	0	0	MET1STRG.5568.33_20195309_20195489	MET1STRG.5568.33	MET1STRG.5568	gene_id MET1STRG.5568; transcript_id MET1STRG.5568.33; exon_number 1	35	35	1	1	20195309	20195489	AT1TE66735	1	20194818	20195415	Intergenic	3	FALSE	TRUE	FALSE	-	1	15	last	NA	ATTS
NA	ATTS	AT1TE94200	NA	NA	-0.769962	0.999932	-0.03125	0.882924	-0.60507	-0.1	-0.0361884	MET1STRG.8177.3_28789730_28790162	MET1STRG.8177.3	MET1STRG.8177	gene_id MET1STRG.8177; transcript_id MET1STRG.8177.3; exon_number 1	11	11	1	1	28789730	28790162	AT1TE94200	1	28788492	28789862	Intragenic	3	FALSE	TRUE	FALSE	-	1	10	last	NA	ATTS
NA	ATTS	AT4TE89010	AT4G39480	cytochrome P450, family 96, subfamily A, polypeptide 9	0.184359	0.999932	-0.1623	0.883176	0	0	0	MET1STRG.26224.1_18362467_18364342	MET1STRG.26224.1	MET1STRG.26224	gene_id MET1STRG.26224; transcript_id MET1STRG.26224.1; exon_number 1	2	2	1	4	18362467	18364342	AT4TE89010	4	18364152	18364964	Intergenic	3	FALSE	FALSE	TRUE	+	1	1	single	NA	ATTS
RI	NA	AT5TE44595	AT5G33320	Glucose-6-phosphate/phosphate translocator-like protein	-0.901099	0.999932	-0.00235	0.883204	-0.181818	0	-0.000785752	MET1STRG.29995.4_12589835_12589958	MET1STRG.29995.4	MET1STRG.29995	gene_id MET1STRG.29995; transcript_id MET1STRG.29995.4; exon_number 2	15	15	1	5	12589835	12589958	AT5TE44595	5	12588889	12590626	Intragenic	2	TRUE	FALSE	FALSE	+	2	8	middle	RI	NA
RI	NA	AT5TE44595	AT5G33320	Glucose-6-phosphate/phosphate translocator-like protein	-0.901099	0.999932	-0.00235	0.883204	-0.181818	0	-0.000785752	MET1STRG.29995.4_12590050_12590203	MET1STRG.29995.4	MET1STRG.29995	gene_id MET1STRG.29995; transcript_id MET1STRG.29995.4; exon_number 3	15	15	1	5	12590050	12590203	AT5TE44595	5	12588889	12590626	Intragenic	2	TRUE	FALSE	FALSE	+	3	8	middle	RI	NA
RI	NA	AT5TE44595	AT5G33320	Glucose-6-phosphate/phosphate translocator-like protein	-0.901099	0.999932	-0.00235	0.883204	-0.181818	0	-0.000785752	MET1STRG.29995.4_12588837_12589333	MET1STRG.29995.4	MET1STRG.29995	gene_id MET1STRG.29995; transcript_id MET1STRG.29995.4; exon_number 1	15	15	1	5	12588837	12589333	AT5TE44595	5	12588889	12590626	Intragenic	2	TRUE	FALSE	TRUE	+	1	8	first	RI	NA
RI	NA	AT5TE44595	AT5G33320	Glucose-6-phosphate/phosphate translocator-like protein	-0.901099	0.999932	-0.00235	0.883204	-0.181818	0	-0.000785752	MET1STRG.29995.4_12590398_12590484	MET1STRG.29995.4	MET1STRG.29995	gene_id MET1STRG.29995; transcript_id MET1STRG.29995.4; exon_number 4	15	15	1	5	12590398	12590484	AT5TE44595	5	12588889	12590626	Intragenic	2	TRUE	FALSE	FALSE	+	4	8	middle	RI	NA
RI	NA	AT5TE44595	AT5G33320	Glucose-6-phosphate/phosphate translocator-like protein	-0.901099	0.999932	-0.00235	0.883204	-0.181818	0	-0.000785752	MET1STRG.29995.4_12590581_12590666	MET1STRG.29995.4	MET1STRG.29995	gene_id MET1STRG.29995; transcript_id MET1STRG.29995.4; exon_number 5	15	15	1	5	12590581	12590666	AT5TE44595	5	12588889	12590626	Intragenic	3	TRUE	FALSE	FALSE	+	5	8	middle	RI	NA
NA	ATTS	AT3TE71430	AT3G47800	Galactose mutarotase-like superfamily protein	-1.25034	NA	-0.00605	0.883211	0	0	0	MET1STRG.19028.2_17635777_17636044	MET1STRG.19028.2	MET1STRG.19028	gene_id MET1STRG.19028; transcript_id MET1STRG.19028.2; exon_number 4	2	2	1	3	17635777	17636044	AT3TE71430	3	17635753	17636065	Intragenic	1	TRUE	TRUE	TRUE	+	4	4	last	NA	ATTS
NA	ATTS	AT5TE47780	AT5G35210	PHD type transcription factor with transmembrane domain protein (PTM)	6.47084	0.691725	0.05895	0.883211	0	0	0	MET1STRG.30099.9_13474211_13474507	MET1STRG.30099.9	MET1STRG.30099	gene_id MET1STRG.30099; transcript_id MET1STRG.30099.9; exon_number 1	12	12	1	5	13474211	13474507	AT5TE47780	5	13473901	13474232	Intergenic	3	FALSE	TRUE	FALSE	-	1	8	last	NA	ATTS
NA	ATSS	AT5TE75530	AT5G51620	Uncharacterized protein family (UPF0172)	1.33316	0.923038	0.0076	0.883405	-0.0135747	0	0	MET1STRG.32016.26_20967092_20967174	MET1STRG.32016.26	MET1STRG.32016	gene_id MET1STRG.32016; transcript_id MET1STRG.32016.26; exon_number 1	47	47	1	5	20967092	20967174	AT5TE75530	5	20966887	20967554	Intergenic	2	TRUE	TRUE	TRUE	+	1	3	first	NA	ATSS
A3SS, A5SS	NA	AT5TE75530	AT5G51620	Uncharacterized protein family (UPF0172)	1.33316	0.923038	0.0076	0.883405	-0.0135747	0	0	MET1STRG.32016.26_20967507_20967650	MET1STRG.32016.26	MET1STRG.32016	gene_id MET1STRG.32016; transcript_id MET1STRG.32016.26; exon_number 2	47	47	1	5	20967507	20967650	AT5TE75530	5	20966887	20967554	Intergenic	3	TRUE	FALSE	FALSE	+	2	3	middle	A3SS, A5SS	NA
NA	ATSS	AT5TE50950	AT5G36210	alpha/beta-Hydrolases superfamily protein	-0.467331	0.864866	-0.0309	0.883571	0	0	-0.00495868	MET1STRG.30229.9_14252934_14253359	MET1STRG.30229.9	MET1STRG.30229	gene_id MET1STRG.30229; transcript_id MET1STRG.30229.9; exon_number 18	10	9	0.9	5	14252934	14253359	AT5TE50950	5	14252984	14253192	Intragenic	1	FALSE	FALSE	FALSE	-	18	18	first	NA	ATSS
NA	ATTS	AT1TE38755	AT1G33060	NAC 014	8.36681	0.256357	0.17695	0.883612	-0.0728477	0	0	MET1STRG.3923.2_11975409_11975715	MET1STRG.3923.2	MET1STRG.3923	gene_id MET1STRG.3923; transcript_id MET1STRG.3923.2; exon_number 1	4	4	1	1	11975409	11975715	AT1TE38755	1	11974524	11975469	Intergenic	3	FALSE	TRUE	FALSE	-	1	7	last	NA	ATTS
NA	ATTS	AT2TE02680	AT2G02390	glutathione S-transferase zeta 1	1.02647	0.727767	0.0024	0.883622	NA	NA	-0.510323	MET1STRG.8926.44_630847_631095	MET1STRG.8926.44	MET1STRG.8926	gene_id MET1STRG.8926; transcript_id MET1STRG.8926.44; exon_number 8	57	46	0.807018	2	630847	631095	AT2TE02680	2	631072	631344	Intragenic	3	FALSE	FALSE	TRUE	+	8	8	last	NA	ATTS
NA	ATTS	AT3TE62555	AT3G43521	NA	8.06712	0.00273611	NA	0.883622	-0.773876	0.101697	-0.00521499	MET1STRG.18475.1_15408510_15408995	MET1STRG.18475.1	MET1STRG.18475	gene_id MET1STRG.18475; transcript_id MET1STRG.18475.1; exon_number 2	6	6	1	3	15408510	15408995	AT3TE62555	3	15408944	15409667	Intergenic	3	FALSE	FALSE	TRUE	+	2	2	last	NA	ATTS
A3SS, RI	NA	AT1TE03050	AT1G03740	Protein kinase superfamily protein	0.25064	0.999932	0.0409	0.883662	-0.242105	0	0	MET1STRG.350.2_935163_935481	MET1STRG.350.2	MET1STRG.350	gene_id MET1STRG.350; transcript_id MET1STRG.350.2; exon_number 3	14	14	1	1	935163	935481	AT1TE03050	1	934883	935351	Intragenic	3	TRUE	FALSE	FALSE	+	3	7	middle	A3SS, RI	NA
RI	NA	AT1TE03050	AT1G03740	Protein kinase superfamily protein	0.25064	0.999932	0.0409	0.883662	-0.242105	0	0	MET1STRG.350.2_934784_935069	MET1STRG.350.2	MET1STRG.350	gene_id MET1STRG.350; transcript_id MET1STRG.350.2; exon_number 2	14	14	1	1	934784	935069	AT1TE03050	1	934883	935351	Intragenic	3	TRUE	FALSE	FALSE	+	2	7	middle	RI	NA
NA	ATTS	AT4TE11295	AT4G04750	Major facilitator superfamily protein	-0.508172	0.999932	-0.03565	0.883667	-0.375	0.0459361	-0.00516296	MET1STRG.21728.3_2422481_2422795	MET1STRG.21728.3	MET1STRG.21728	gene_id MET1STRG.21728; transcript_id MET1STRG.21728.3; exon_number 19	14	13	0.928571	4	2422481	2422795	AT4TE11295	4	2422382	2424145	Intergenic	2	TRUE	TRUE	TRUE	+	19	19	last	NA	ATTS
NA	ALE, ATSS, ATTS	AT1TE42250	AT1G35320	transmembrane protein	1.30259	NA	0.00435	0.883667	-0.819444	-0.17301	-0.0173913	MET1STRG.4148.36_12959596_12959768	MET1STRG.4148.36	MET1STRG.4148	gene_id MET1STRG.4148; transcript_id MET1STRG.4148.36; exon_number 1	49	40	0.816327	1	12959596	12959768	AT1TE42250	1	12959521	12959966	Intragenic	2	TRUE	TRUE	TRUE	-	1	4	last	NA	ALE, ATSS, ATTS
NA	ATTS	AT2TE02680	AT2G02390	glutathione S-transferase zeta 1	1.13993	0.909771	0.0013	0.883667	NA	NA	-0.510323	MET1STRG.8926.22_630847_631095	MET1STRG.8926.22	MET1STRG.8926	gene_id MET1STRG.8926; transcript_id MET1STRG.8926.22; exon_number 10	57	46	0.807018	2	630847	631095	AT2TE02680	2	631072	631344	Intragenic	3	FALSE	FALSE	TRUE	+	10	10	last	NA	ATTS
NA	ATTS	AT5TE92735	AT5G64440	fatty acid amide hydrolase	0.334062	0.999932	0.01235	0.883667	-0.591837	-0.0275862	-0.0462025	MET1STRG.33570.4_25770200_25770407	MET1STRG.33570.4	MET1STRG.33570	gene_id MET1STRG.33570; transcript_id MET1STRG.33570.4; exon_number 21	15	15	1	5	25770200	25770407	AT5TE92735	5	25770394	25771215	Intergenic	3	FALSE	FALSE	TRUE	+	21	21	last	NA	ATTS
NA	ATSS	AT4TE20250	AT4G08035	NA	-0.445184	0.999932	0.0301	0.883688	-0.0272374	0	-0.00756757	MET1STRG.22091.8_4866606_4867187	MET1STRG.22091.8	MET1STRG.22091	gene_id MET1STRG.22091; transcript_id MET1STRG.22091.8; exon_number 1	23	17	0.73913	4	4866606	4867187	AT4TE20250	4	4866355	4866678	Intergenic	3	FALSE	TRUE	FALSE	+	1	3	first	NA	ATSS
NA	ATTS	AT4TE20255	AT4G08035	NA	-0.445184	0.999932	0.0301	0.883688	-0.759184	-0.174624	-0.023915	MET1STRG.22091.8_4868116_4868341	MET1STRG.22091.8	MET1STRG.22091	gene_id MET1STRG.22091; transcript_id MET1STRG.22091.8; exon_number 3	23	23	1	4	4868116	4868341	AT4TE20255	4	4868281	4868673	Intergenic	3	FALSE	FALSE	TRUE	+	3	3	last	NA	ATTS
RI	ATSS	AT2TE43165	AT2G23720	NA	10.4262	1.02898e-08	NA	0.883712	-0.901053	-0.366155	-0.120313	MET1STRG.11042.1_10089647_10089746	MET1STRG.11042.1	MET1STRG.11042	gene_id MET1STRG.11042; transcript_id MET1STRG.11042.1; exon_number 3	3	3	1	2	10089647	10089746	AT2TE43165	2	10085508	10093594	Intergenic	2	TRUE	TRUE	TRUE	-	3	3	first	RI	ATSS
RI	ATTS	AT2TE43165	AT2G23720	NA	10.4262	1.02898e-08	NA	0.883712	-0.901053	-0.366155	-0.120313	MET1STRG.11042.1_10088444_10089212	MET1STRG.11042.1	MET1STRG.11042	gene_id MET1STRG.11042; transcript_id MET1STRG.11042.1; exon_number 1	3	3	1	2	10088444	10089212	AT2TE43165	2	10085508	10093594	Intergenic	2	TRUE	TRUE	TRUE	-	1	3	last	RI	ATTS
RI	NA	AT2TE43165	AT2G23720	NA	10.4262	1.02898e-08	NA	0.883712	-0.901053	-0.366155	-0.120313	MET1STRG.11042.1_10089291_10089471	MET1STRG.11042.1	MET1STRG.11042	gene_id MET1STRG.11042; transcript_id MET1STRG.11042.1; exon_number 2	3	3	1	2	10089291	10089471	AT2TE43165	2	10085508	10093594	Intergenic	2	TRUE	FALSE	FALSE	-	2	3	middle	RI	NA
RI	ATTS	AT5TE55245	AT5G38220	alpha/beta-Hydrolases superfamily protein	-0.549615	0.991185	-0.0355	0.883756	-0.25	-0.0261438	0	MET1STRG.30375.3_15270747_15271381	MET1STRG.30375.3	MET1STRG.30375	gene_id MET1STRG.30375; transcript_id MET1STRG.30375.3; exon_number 5	15	15	1	5	15270747	15271381	AT5TE55245	5	15271168	15271399	Intragenic	1	TRUE	FALSE	TRUE	+	5	5	last	RI	ATTS
NA	ATTS	AT3TE34920	AT3G23290	LIGHT-DEPENDENT SHORT HYPOCOTYLS-like protein (DUF640)	1.79038	0.940782	0.1268	0.883799	-0.267914	-0.0892451	-0.0095427	MET1STRG.17043.4_8327707_8328385	MET1STRG.17043.4	MET1STRG.17043	gene_id MET1STRG.17043; transcript_id MET1STRG.17043.4; exon_number 2	6	2	0.333333	3	8327707	8328385	AT3TE34920	3	8328186	8330497	Intergenic	3	FALSE	FALSE	TRUE	+	2	2	last	NA	ATTS
RI	ATSS	AT3TE05950	AT3G05050	Protein kinase superfamily protein	-0.71088	0.953249	-0.02405	0.883799	-0.702326	0	0	MET1STRG.14687.5_1409997_1410315	MET1STRG.14687.5	MET1STRG.14687	gene_id MET1STRG.14687; transcript_id MET1STRG.14687.5; exon_number 5	14	13	0.928571	3	1409997	1410315	AT3TE05950	3	1410120	1410588	Intragenic	3	TRUE	FALSE	FALSE	-	5	8	middle	RI	ATSS
NA	ATSS	AT3TE05950	AT3G05050	Protein kinase superfamily protein	-0.71088	0.953249	-0.02405	0.883799	-0.702326	0	0	MET1STRG.14687.5_1410395_1410680	MET1STRG.14687.5	MET1STRG.14687	gene_id MET1STRG.14687; transcript_id MET1STRG.14687.5; exon_number 6	14	13	0.928571	3	1410395	1410680	AT3TE05950	3	1410120	1410588	Intragenic	3	TRUE	FALSE	FALSE	-	6	8	middle	NA	ATSS
RI	ATSS	AT2TE77015	AT2G40960	Single-stranded nucleic acid binding R3H protein	6.35903	0.704813	0.04015	0.883882	-0.665693	-0.340757	-0.0210136	MET1STRG.13178.2_17095329_17095455	MET1STRG.13178.2	MET1STRG.13178	gene_id MET1STRG.13178; transcript_id MET1STRG.13178.2; exon_number 1	5	5	1	2	17095329	17095455	AT2TE77015	2	17095129	17095512	Intergenic	2	TRUE	TRUE	TRUE	+	1	5	first	RI	ATSS
NA	ATSS	AT5TE46210	AT5G34834	NA	8.29153	0.272455	NA	0.883882	-0.913571	-0.305092	-0.0415382	MET1STRG.30012.6_12994445_12995483	MET1STRG.30012.6	MET1STRG.30012	gene_id MET1STRG.30012; transcript_id MET1STRG.30012.6; exon_number 1	1	1	1	5	12994445	12995483	AT5TE46210	5	12991094	12996437	Intergenic	2	TRUE	TRUE	TRUE	+	1	2	first	NA	ATSS
NA	ATSS	AT5TE46210	AT5G34834	NA	8.29153	0.272455	NA	0.883882	-0.913571	-0.305092	-0.0415382	MET1STRG.30012.6_12995547_12997136	MET1STRG.30012.6	MET1STRG.30012	gene_id MET1STRG.30012; transcript_id MET1STRG.30012.6; exon_number 2	1	1	1	5	12995547	12997136	AT5TE46210	5	12991094	12996437	Intergenic	3	TRUE	TRUE	FALSE	+	2	2	last	NA	ATSS
NA	ATTS	AT5TE46215	AT5G34834	NA	8.29153	0.272455	NA	0.883882	-0.846933	-0.088819	-0.0365182	MET1STRG.30012.6_12995547_12997136	MET1STRG.30012.6	MET1STRG.30012	gene_id MET1STRG.30012; transcript_id MET1STRG.30012.6; exon_number 2	1	1	1	5	12995547	12997136	AT5TE46215	5	12996437	13012738	Intergenic	3	TRUE	FALSE	TRUE	+	2	2	last	NA	ATTS
NA	ATSS	AT3TE18490	NA	NA	-0.820349	0.821146	-0.00855	0.883882	0	0	0	MET1STRG.15759.6_4388192_4388451	MET1STRG.15759.6	MET1STRG.15759	gene_id MET1STRG.15759; transcript_id MET1STRG.15759.6; exon_number 9	6	6	1	3	4388192	4388451	AT3TE18490	3	4388253	4388459	Intragenic	1	FALSE	FALSE	TRUE	-	9	9	first	NA	ATSS
NA	ATTS	AT3TE48180	AT3G29760	Haloacid dehalogenase-like hydrolase (HAD) superfamily protein	0.157457	0.999932	0.0846	0.883882	-0.810639	0.0530693	-0.00283794	MET1STRG.17936.2_11589470_11589968	MET1STRG.17936.2	MET1STRG.17936	gene_id MET1STRG.17936; transcript_id MET1STRG.17936.2; exon_number 1	7	6	0.857143	3	11589470	11589968	AT3TE48180	3	11588352	11589530	Intergenic	3	FALSE	TRUE	FALSE	-	1	7	last	NA	ATTS
NA	ATTS	AT5TE88485	NA	NA	0.477662	0.999932	0.01325	0.883882	0	0	0	MET1STRG.33145.3_24587205_24587717	MET1STRG.33145.3	MET1STRG.33145	gene_id MET1STRG.33145; transcript_id MET1STRG.33145.3; exon_number 1	9	9	1	5	24587205	24587717	AT5TE88485	5	24587191	24587395	Intragenic	1	FALSE	TRUE	FALSE	-	1	3	last	NA	ATTS
NA	ATTS	AT1TE03930	AT1G04440	casein kinase like 13	-0.28093	0.999932	-0.00955	0.883882	0	0	0.0021692	MET1STRG.446.22_1205385_1205806	MET1STRG.446.22	MET1STRG.446	gene_id MET1STRG.446; transcript_id MET1STRG.446.22; exon_number 14	34	34	1	1	1205385	1205806	AT1TE03930	1	1205739	1206603	Intergenic	3	FALSE	FALSE	TRUE	+	14	14	last	NA	ATTS
NA	AFE, ATSS	AT2TE39680	AT2G21940	shikimate kinase 1	0.987506	NA	0.00565	0.883882	-0.436893	-0.0436893	-0.0487535	MET1STRG.10830.5_9350562_9350617	MET1STRG.10830.5	MET1STRG.10830	gene_id MET1STRG.10830; transcript_id MET1STRG.10830.5; exon_number 1	25	8	0.32	2	9350562	9350617	AT2TE39680	2	9349361	9350577	Intergenic	3	FALSE	TRUE	FALSE	+	1	8	first	NA	AFE, ATSS
A3SS, RI	NA	AT3TE43480	AT3G28130	nodulin MtN21 /EamA-like transporter family protein	-6.78085	0.656708	-0.0181	0.883882	NA	0	0	MET1STRG.17675.9_10467731_10467978	MET1STRG.17675.9	MET1STRG.17675	gene_id MET1STRG.17675; transcript_id MET1STRG.17675.9; exon_number 4	16	14	0.875	3	10467731	10467978	AT3TE43480	3	10467464	10467738	Intragenic	3	TRUE	FALSE	FALSE	+	4	7	middle	A3SS, RI	NA
NA	ATSS	AT5TE14290	AT5G12210	RAB geranylgeranyl transferase beta subunit 1	-0.421046	0.999932	-0.00595	0.883882	-0.892216	-0.445483	-0.0548357	MET1STRG.27672.25_3947136_3947277	MET1STRG.27672.25	MET1STRG.27672	gene_id MET1STRG.27672; transcript_id MET1STRG.27672.25; exon_number 1	48	32	0.666667	5	3947136	3947277	AT5TE14290	5	3944942	3947148	Intergenic	3	FALSE	TRUE	FALSE	+	1	8	first	NA	ATSS
NA	ATTS	AT2TE48795	AT2G26540	uroporphyrinogen-III synthase family protein	-0.507293	0.994295	0.01555	0.883938	-0.710634	-0.302105	-0.107943	MET1STRG.11386.14_11287411_11287735	MET1STRG.11386.14	MET1STRG.11386	gene_id MET1STRG.11386; transcript_id MET1STRG.11386.14; exon_number 1	23	21	0.913043	2	11287411	11287735	AT2TE48795	2	11285066	11287457	Intergenic	3	FALSE	TRUE	FALSE	-	1	9	last	NA	ATTS
NA	ALE, ATTS	AT5TE27600	AT5G22860	Serine carboxypeptidase S28 family protein	-1.49056	0.995389	-0.0151	0.883938	-0.548387	0.0031446	0	MET1STRG.28917.10_7639299_7639653	MET1STRG.28917.10	MET1STRG.28917	gene_id MET1STRG.28917; transcript_id MET1STRG.28917.10; exon_number 1	43	25	0.581395	5	7639299	7639653	AT5TE27600	5	7638246	7639339	Intergenic	3	FALSE	TRUE	FALSE	-	1	7	last	NA	ALE, ATTS
NA	ATSS	AT2TE16800	AT2G10270	NA	6.88102	0.109397	NA	0.883938	-0.857198	-0.161367	-0.0146708	MET1STRG.9645.13_3944564_3945148	MET1STRG.9645.13	MET1STRG.9645	gene_id MET1STRG.9645; transcript_id MET1STRG.9645.13; exon_number 1	10	10	1	2	3944564	3945148	AT2TE16800	2	3942750	3962834	Intergenic	2	TRUE	TRUE	TRUE	+	1	1	single	NA	ATSS
NA	ATTS	AT1TE60935	AT1G49710	fucosyltransferase 12	6.12872	0.731418	0.02785	0.883938	-0.391192	-0.0199203	-0.00473373	MET1STRG.5016.6_18391390_18391877	MET1STRG.5016.6	MET1STRG.5016	gene_id MET1STRG.5016; transcript_id MET1STRG.5016.6; exon_number 1	7	7	1	1	18391390	18391877	AT1TE60935	1	18390641	18391418	Intergenic	3	FALSE	TRUE	FALSE	-	1	7	last	NA	ATTS
NA	ATTS	AT3TE39820	AT3G26100	Regulator of chromosome condensation (RCC1) family protein	-1.03438	0.999932	-0.0033	0.883938	-0.9775	-0.333172	-0.129679	MET1STRG.17382.15_9539906_9540411	MET1STRG.17382.15	MET1STRG.17382	gene_id MET1STRG.17382; transcript_id MET1STRG.17382.15; exon_number 6	23	19	0.826087	3	9539906	9540411	AT3TE39820	3	9540332	9541250	Intergenic	3	FALSE	FALSE	TRUE	+	6	6	last	NA	ATTS
NA	ATSS	AT5TE14290	AT5G12210	RAB geranylgeranyl transferase beta subunit 1	0.685006	0.972711	0.00655	0.883938	-0.892216	-0.445483	-0.0548357	MET1STRG.27672.7_3947112_3947277	MET1STRG.27672.7	MET1STRG.27672	gene_id MET1STRG.27672; transcript_id MET1STRG.27672.7; exon_number 1	48	32	0.666667	5	3947112	3947277	AT5TE14290	5	3944942	3947148	Intergenic	3	FALSE	TRUE	FALSE	+	1	10	first	NA	ATSS
NA	ATTS	AT2TE22590	AT2G13440	glucose-inhibited division family A protein	5.87832	NA	0.03325	0.884107	0	0	0	MET1STRG.9880.3_5593016_5593464	MET1STRG.9880.3	MET1STRG.9880	gene_id MET1STRG.9880; transcript_id MET1STRG.9880.3; exon_number 1	6	6	1	2	5593016	5593464	AT2TE22590	2	5592863	5593106	Intergenic	3	FALSE	TRUE	FALSE	-	1	12	last	NA	ATTS
NA	ATTS	AT3TE11165	AT3G08720	serine/threonine protein kinase 2	1.1434	0.999552	0.02235	0.884145	-0.235644	-0.0364372	-0.0311603	MET1STRG.15132.10_2648502_2648933	MET1STRG.15132.10	MET1STRG.15132	gene_id MET1STRG.15132; transcript_id MET1STRG.15132.10; exon_number 1	16	10	0.625	3	2648502	2648933	AT3TE11165	3	2647189	2648520	Intergenic	3	FALSE	TRUE	FALSE	-	1	5	last	NA	ATTS
NA	ATSS	AT3TE58870	AT3G42180	Exostosin family protein	1.07307	0.999932	0.0389	0.884175	0	0.0820513	0	MET1STRG.18332.2_14327890_14328045	MET1STRG.18332.2	MET1STRG.18332	gene_id MET1STRG.18332; transcript_id MET1STRG.18332.2; exon_number 3	3	2	0.666667	3	14327890	14328045	AT3TE58870	3	14327319	14327919	Intragenic	3	TRUE	FALSE	FALSE	-	3	4	middle	NA	ATSS
NA	ATSS	AT4TE29070	AT4G11090	TRICHOME BIREFRINGENCE-LIKE 23	0.786642	0.999932	0.0234	0.884175	-0.559322	-0.182584	-0.0017014	MET1STRG.22451.3_6766004_6766276	MET1STRG.22451.3	MET1STRG.22451	gene_id MET1STRG.22451; transcript_id MET1STRG.22451.3; exon_number 3	4	4	1	4	6766004	6766276	AT4TE29070	4	6766248	6767057	Intergenic	3	FALSE	FALSE	TRUE	-	3	3	first	NA	ATSS
NA	ATTS	AT4TE33010	AT4G12917	NA	-2.24021	0.852428	-0.04335	0.884254	-0.729964	-0.136375	-0.0123833	MET1STRG.22664.2_7563080_7563632	MET1STRG.22664.2	MET1STRG.22664	gene_id MET1STRG.22664; transcript_id MET1STRG.22664.2; exon_number 1	2	2	1	4	7563080	7563632	AT4TE33010	4	7561309	7563713	Intragenic	2	TRUE	TRUE	TRUE	-	1	2	last	NA	ATTS
NA	ATSS	AT4TE33015	AT4G12917	NA	-2.24021	0.852428	-0.04335	0.884254	0	0	-0.108144	MET1STRG.22664.2_7563770_7563800	MET1STRG.22664.2	MET1STRG.22664	gene_id MET1STRG.22664; transcript_id MET1STRG.22664.2; exon_number 2	2	2	1	4	7563770	7563800	AT4TE33015	4	7563751	7564069	Intergenic	2	TRUE	TRUE	TRUE	-	2	2	first	NA	ATSS
RI	NA	AT1TE89775	AT1G72920	Toll-Interleukin-Resistance (TIR) domain family protein	1.14125	0.996837	0.0019	0.884254	0	0	0	MET1STRG.7699.11_27437911_27439076	MET1STRG.7699.11	MET1STRG.7699	gene_id MET1STRG.7699; transcript_id MET1STRG.7699.11; exon_number 1	26	6	0.230769	1	27437911	27439076	AT1TE89775	1	27438788	27438989	Intragenic	1	FALSE	FALSE	FALSE	+	1	1	single	RI	NA
NA	ATTS	AT4TE00955	AT4G00430	plasma membrane intrinsic protein 1;4	0.104735	0.999932	-0.0065	0.884254	-0.0322581	0	0	MET1STRG.21095.4_185907_186238	MET1STRG.21095.4	MET1STRG.21095	gene_id MET1STRG.21095; transcript_id MET1STRG.21095.4; exon_number 1	28	11	0.392857	4	185907	186238	AT4TE00955	4	185512	185957	Intragenic	3	FALSE	TRUE	FALSE	-	1	4	last	NA	ATTS
RI	ATTS	AT3TE48545	AT3G29784	NA	6.61358	0.00306105	-0.4369	0.884254	-0.794059	-0.014294	-0.0175004	MET1STRG.17950.2_11690057_11690723	MET1STRG.17950.2	MET1STRG.17950	gene_id MET1STRG.17950; transcript_id MET1STRG.17950.2; exon_number 2	3	3	1	3	11690057	11690723	AT3TE48545	3	11689822	11691134	Intergenic	2	TRUE	TRUE	TRUE	+	2	2	last	RI	ATTS
RI	ATTS	AT3TE48545	AT3G29784	NA	6.61358	0.00306105	-0.4369	0.884254	-0.794059	-0.014294	-0.0175004	MET1STRG.17950.2_11689479_11689969	MET1STRG.17950.2	MET1STRG.17950	gene_id MET1STRG.17950; transcript_id MET1STRG.17950.2; exon_number 1	3	3	1	3	11689479	11689969	AT3TE48545	3	11689822	11691134	Intergenic	3	TRUE	FALSE	TRUE	+	1	2	first	RI	ATTS
NA	ATSS	AT4TE20250	AT4G08035	NA	-5.14152	NA	-0.0089	0.884362	-0.0272374	0	-0.00756757	MET1STRG.22091.6_4866599_4868338	MET1STRG.22091.6	MET1STRG.22091	gene_id MET1STRG.22091; transcript_id MET1STRG.22091.6; exon_number 1	23	17	0.73913	4	4866599	4868338	AT4TE20250	4	4866355	4866678	Intergenic	3	FALSE	TRUE	FALSE	+	1	1	single	NA	ATSS
A3SS	ATSS	AT5TE64430	AT5G44290	Protein kinase superfamily protein	-0.514998	0.999932	-0.00395	0.884373	-0.762376	0	0	MET1STRG.31102.64_17841980_17842298	MET1STRG.31102.64	MET1STRG.31102	gene_id MET1STRG.31102; transcript_id MET1STRG.31102.64; exon_number 5	68	67	0.985294	5	17841980	17842298	AT5TE64430	5	17842110	17842573	Intragenic	3	TRUE	FALSE	FALSE	-	5	8	middle	A3SS	ATSS
A3SS	ATSS	AT5TE64430	AT5G44290	Protein kinase superfamily protein	-0.514998	0.999932	-0.00395	0.884373	-0.762376	0	0	MET1STRG.31102.64_17842386_17842671	MET1STRG.31102.64	MET1STRG.31102	gene_id MET1STRG.31102; transcript_id MET1STRG.31102.64; exon_number 6	68	67	0.985294	5	17842386	17842671	AT5TE64430	5	17842110	17842573	Intragenic	3	TRUE	FALSE	FALSE	-	6	8	middle	A3SS	ATSS
RI	NA	AT3TE16190	AT3G12080	GTP-binding family protein	-0.271138	0.973353	0.02915	0.884416	0	0	0	MET1STRG.15545.2_3847801_3848238	MET1STRG.15545.2	MET1STRG.15545	gene_id MET1STRG.15545; transcript_id MET1STRG.15545.2; exon_number 1	8	7	0.875	3	3847801	3848238	AT3TE16190	3	3847809	3848028	Intragenic	1	FALSE	FALSE	FALSE	+	1	12	first	RI	NA
NA	ATTS	AT1TE30235	AT1G27030	hypothetical protein	-0.415141	0.999932	-0.00385	0.884515	0	-0.122449	-0.0170213	MET1STRG.3238.17_9383370_9383969	MET1STRG.3238.17	MET1STRG.3238	gene_id MET1STRG.3238; transcript_id MET1STRG.3238.17; exon_number 3	19	18	0.947368	1	9383370	9383969	AT1TE30235	1	9383800	9384155	Intergenic	3	FALSE	FALSE	TRUE	+	3	3	last	NA	ATTS
NA	ATTS	AT1TE30235	AT1G27030	hypothetical protein	-0.754636	0.984751	-0.0131	0.884571	0	-0.122449	-0.0170213	MET1STRG.3238.13_9383625_9383971	MET1STRG.3238.13	MET1STRG.3238	gene_id MET1STRG.3238; transcript_id MET1STRG.3238.13; exon_number 6	19	18	0.947368	1	9383625	9383971	AT1TE30235	1	9383800	9384155	Intergenic	3	FALSE	FALSE	TRUE	+	6	6	last	NA	ATTS
NA	ATSS	AT5TE35910	AT5G27840	Calcineurin-like metallo-phosphoesterase superfamily protein	-0.0972261	0.999932	-0.0115	0.884641	0	0.116279	0	MET1STRG.29558.4_9864635_9865019	MET1STRG.29558.4	MET1STRG.29558	gene_id MET1STRG.29558; transcript_id MET1STRG.29558.4; exon_number 5	9	7	0.777778	5	9864635	9865019	AT5TE35910	5	9865008	9865919	Intergenic	3	FALSE	FALSE	TRUE	-	5	5	first	NA	ATSS
NA	ATTS	AT1TE83640	AT1G68010	hydroxypyruvate reductase	-0.533349	0.88859	-0.00135	0.884736	-0.414414	-0.0893617	0	MET1STRG.7097.53_25495697_25495873	MET1STRG.7097.53	MET1STRG.7097	gene_id MET1STRG.7097; transcript_id MET1STRG.7097.53; exon_number 13	64	64	1	1	25495697	25495873	AT1TE83640	1	25495787	25496662	Intergenic	3	FALSE	FALSE	TRUE	+	13	13	last	NA	ATTS
NA	ATTS	AT4TE34980	AT4G13670	plastid transcriptionally active 5	-0.608139	0.999455	-0.00295	0.884747	0	0	0	MET1STRG.22785.67_7950683_7950906	MET1STRG.22785.67	MET1STRG.22785	gene_id MET1STRG.22785; transcript_id MET1STRG.22785.67; exon_number 5	70	67	0.957143	4	7950683	7950906	AT4TE34980	4	7950764	7951379	Intergenic	3	FALSE	FALSE	TRUE	+	5	5	last	NA	ATTS
NA	ATTS	AT1TE72060	AT1G59218	Disease resistance protein (CC-NBS-LRR class) family	0.940962	0.999932	0.04035	0.884917	-0.81227	-0.245445	-0.0648139	MET1STRG.6036.1_21832865_21833283	MET1STRG.6036.1	MET1STRG.6036	gene_id MET1STRG.6036; transcript_id MET1STRG.6036.1; exon_number 4	6	4	0.666667	1	21832865	21833283	AT1TE72060	1	21833195	21838009	Intergenic	3	FALSE	FALSE	TRUE	+	4	4	last	NA	ATTS
RI	NA	AT5TE17350	AT5G14840	NA	-4.15507	NA	-0.00235	0.885065	0	0.00970874	0	MET1STRG.27971.2_4799211_4799633	MET1STRG.27971.2	MET1STRG.27971	gene_id MET1STRG.27971; transcript_id MET1STRG.27971.2; exon_number 1	5	4	0.8	5	4799211	4799633	AT5TE17350	5	4799157	4799906	Intragenic	2	TRUE	TRUE	TRUE	-	1	2	last	RI	NA
RI	NA	AT5TE17350	AT5G14840	NA	-4.15507	NA	-0.00235	0.885065	0	0.00970874	0	MET1STRG.27971.2_4799737_4800181	MET1STRG.27971.2	MET1STRG.27971	gene_id MET1STRG.27971; transcript_id MET1STRG.27971.2; exon_number 2	5	4	0.8	5	4799737	4800181	AT5TE17350	5	4799157	4799906	Intragenic	3	TRUE	TRUE	FALSE	-	2	2	first	RI	NA
NA	ALE, ATTS	AT3TE43460	AT3G28100	nodulin MtN21 /EamA-like transporter family protein	-0.429704	NA	-0.0011	0.885065	-0.94984	-0.621858	-0.122005	MET1STRG.17687.71_10460686_10461003	MET1STRG.17687.71	MET1STRG.17687	gene_id MET1STRG.17687; transcript_id MET1STRG.17687.71; exon_number 6	109	11	0.100917	3	10460686	10461003	AT3TE43460	3	10460989	10463046	Intergenic	3	FALSE	FALSE	TRUE	+	6	6	last	NA	ALE, ATTS
NA	ATSS	AT5TE75530	AT5G51620	Uncharacterized protein family (UPF0172)	1.13957	0.973376	0.00645	0.885065	-0.0135747	0	0	MET1STRG.32016.18_20967088_20967174	MET1STRG.32016.18	MET1STRG.32016	gene_id MET1STRG.32016; transcript_id MET1STRG.32016.18; exon_number 1	47	47	1	5	20967088	20967174	AT5TE75530	5	20966887	20967554	Intergenic	2	TRUE	TRUE	TRUE	+	1	4	first	NA	ATSS
A3SS, A5SS, RI	ATSS	AT5TE75530	AT5G51620	Uncharacterized protein family (UPF0172)	1.13957	0.973376	0.00645	0.885065	-0.0135747	0	0	MET1STRG.32016.18_20967503_20967606	MET1STRG.32016.18	MET1STRG.32016	gene_id MET1STRG.32016; transcript_id MET1STRG.32016.18; exon_number 2	47	47	1	5	20967503	20967606	AT5TE75530	5	20966887	20967554	Intergenic	3	TRUE	FALSE	FALSE	+	2	4	middle	A3SS, A5SS, RI	ATSS
NA	ATSS	AT1TE55400	AT1G44100	amino acid permease 5	0.587581	0.956068	0.02515	0.885065	0	0	0	MET1STRG.4583.14_16767135_16767633	MET1STRG.4583.14	MET1STRG.4583	gene_id MET1STRG.4583; transcript_id MET1STRG.4583.14; exon_number 5	16	4	0.25	1	16767135	16767633	AT1TE55400	1	16767627	16768674	Intergenic	3	FALSE	FALSE	TRUE	-	5	5	first	NA	ATSS
A3SS, RI	NA	AT2TE05440	NA	NA	4.84318	NA	NA	0.885083	-0.905038	-0.495124	-0.0648648	MET1STRG.9069.3_1208208_1208699	MET1STRG.9069.3	MET1STRG.9069	gene_id MET1STRG.9069; transcript_id MET1STRG.9069.3; exon_number 2	3	3	1	2	1208208	1208699	AT2TE05440	2	1207565	1208618	Intergenic	2	TRUE	TRUE	FALSE	+	2	2	last	A3SS, RI	NA
A3SS, RI	ATSS	AT2TE05440	NA	NA	4.84318	NA	NA	0.885083	-0.905038	-0.495124	-0.0648648	MET1STRG.9069.3_1207637_1207866	MET1STRG.9069.3	MET1STRG.9069	gene_id MET1STRG.9069; transcript_id MET1STRG.9069.3; exon_number 1	3	3	1	2	1207637	1207866	AT2TE05440	2	1207565	1208618	Intergenic	2	TRUE	TRUE	TRUE	+	1	2	first	A3SS, RI	ATSS
NA	ATTS	AT1TE63745	AT1G51820	Leucine-rich repeat protein kinase family protein	1.02595	NA	-0.093	0.885103	-0.892857	-0.229707	-0.0463499	MET1STRG.5242.7_19237267_19237815	MET1STRG.5242.7	MET1STRG.5242	gene_id MET1STRG.5242; transcript_id MET1STRG.5242.7; exon_number 1	8	8	1	1	19237267	19237815	AT1TE63745	1	19236618	19237400	Intergenic	3	FALSE	TRUE	FALSE	-	1	6	last	NA	ATTS
NA	ATSS	AT2TE52640	AT2G28310	trimethylguanosine synthase (DUF707)	0.353502	0.999932	0.0178	0.885127	0	0	0	MET1STRG.11604.22_12085436_12085530	MET1STRG.11604.22	MET1STRG.11604	gene_id MET1STRG.11604; transcript_id MET1STRG.11604.22; exon_number 1	30	30	1	2	12085436	12085530	AT2TE52640	2	12085363	12085654	Intragenic	2	TRUE	TRUE	TRUE	+	1	13	first	NA	ATSS
NA	ATTS	AT2TE02680	AT2G02390	glutathione S-transferase zeta 1	0.312983	0.999932	-0.00175	0.885129	NA	NA	-0.510323	MET1STRG.8926.57_630847_631095	MET1STRG.8926.57	MET1STRG.8926	gene_id MET1STRG.8926; transcript_id MET1STRG.8926.57; exon_number 7	57	46	0.807018	2	630847	631095	AT2TE02680	2	631072	631344	Intragenic	3	FALSE	FALSE	TRUE	+	7	7	last	NA	ATTS
NA	ATTS	AT3TE29005	AT3G19860	basic helix-loop-helix (bHLH) DNA-binding superfamily protein	-0.594795	0.936739	-0.0209	0.885129	0	0	0	MET1STRG.16627.11_6905695_6906087	MET1STRG.16627.11	MET1STRG.16627	gene_id MET1STRG.16627; transcript_id MET1STRG.16627.11; exon_number 5	11	11	1	3	6905695	6906087	AT3TE29005	3	6906080	6906569	Intergenic	3	FALSE	FALSE	TRUE	+	5	5	last	NA	ATTS
RI, SE	ATTS	AT1TE67460	AT1G54730	Major facilitator superfamily protein	-0.307503	0.999932	-0.0072	0.885217	-0.0023831	0	0.00435414	MET1STRG.5628.40_20428788_20428842	MET1STRG.5628.40	MET1STRG.5628	gene_id MET1STRG.5628; transcript_id MET1STRG.5628.40; exon_number 15	42	40	0.952381	1	20428788	20428842	AT1TE67460	1	20427943	20428845	Intragenic	2	TRUE	FALSE	FALSE	+	15	18	middle	RI, SE	ATTS
RI, SE	ATTS	AT1TE67460	AT1G54730	Major facilitator superfamily protein	-0.307503	0.999932	-0.0072	0.885217	-0.0023831	0	0.00435414	MET1STRG.5628.40_20428048_20428111	MET1STRG.5628.40	MET1STRG.5628	gene_id MET1STRG.5628; transcript_id MET1STRG.5628.40; exon_number 13	42	40	0.952381	1	20428048	20428111	AT1TE67460	1	20427943	20428845	Intragenic	2	TRUE	FALSE	FALSE	+	13	18	middle	RI, SE	ATTS
RI, SE	ATTS	AT1TE67460	AT1G54730	Major facilitator superfamily protein	-0.307503	0.999932	-0.0072	0.885217	-0.0023831	0	0.00435414	MET1STRG.5628.40_20428387_20428447	MET1STRG.5628.40	MET1STRG.5628	gene_id MET1STRG.5628; transcript_id MET1STRG.5628.40; exon_number 14	42	40	0.952381	1	20428387	20428447	AT1TE67460	1	20427943	20428845	Intragenic	2	TRUE	FALSE	FALSE	+	14	18	middle	RI, SE	ATTS
RI, SE	ATTS	AT1TE67465	AT1G54730	Major facilitator superfamily protein	-0.307503	0.999932	-0.0072	0.885217	0	0	0.0126227	MET1STRG.5628.40_20428387_20428447	MET1STRG.5628.40	MET1STRG.5628	gene_id MET1STRG.5628; transcript_id MET1STRG.5628.40; exon_number 14	42	37	0.880952	1	20428387	20428447	AT1TE67465	1	20428428	20428771	Intragenic	3	TRUE	FALSE	FALSE	+	14	18	middle	RI, SE	ATTS
NA	ATTS	AT1TE94200	NA	NA	6.1897	0.724787	0.0611	0.88522	-0.60507	-0.1	-0.0361884	MET1STRG.8177.9_28789745_28790162	MET1STRG.8177.9	MET1STRG.8177	gene_id MET1STRG.8177; transcript_id MET1STRG.8177.9; exon_number 1	11	11	1	1	28789745	28790162	AT1TE94200	1	28788492	28789862	Intragenic	3	FALSE	TRUE	FALSE	-	1	11	last	NA	ATTS
NA	ATTS	AT5TE54890	AT5G38030	MATE efflux family protein	-1.43446	0.923523	-0.02605	0.885273	-0.0950872	0.0180383	0.00181626	MET1STRG.30355.2_15171142_15171551	MET1STRG.30355.2	MET1STRG.30355	gene_id MET1STRG.30355; transcript_id MET1STRG.30355.2; exon_number 1	5	3	0.6	5	15171142	15171551	AT5TE54890	5	15168724	15171244	Intergenic	3	FALSE	TRUE	FALSE	-	1	6	last	NA	ATTS
RI	ATSS, ATTS	AT2TE10975	AT2G06105	aspartyl protease gag-polyprotein	9.74324	3.08509e-07	NA	0.885273	-0.841234	-0.134238	-0.0232362	MET1STRG.9331.1_2396194_2398697	MET1STRG.9331.1	MET1STRG.9331	gene_id MET1STRG.9331; transcript_id MET1STRG.9331.1; exon_number 1	2	2	1	2	2396194	2398697	AT2TE10975	2	2390869	2399529	Intergenic	2	TRUE	TRUE	TRUE	+	1	1	single	RI	ATSS, ATTS
NA	ATTS	AT1TE83640	AT1G68010	hydroxypyruvate reductase	-0.546674	0.851911	-0.00175	0.885273	-0.414414	-0.0893617	0	MET1STRG.7097.5_25495697_25495912	MET1STRG.7097.5	MET1STRG.7097	gene_id MET1STRG.7097; transcript_id MET1STRG.7097.5; exon_number 12	64	64	1	1	25495697	25495912	AT1TE83640	1	25495787	25496662	Intergenic	3	FALSE	FALSE	TRUE	+	12	12	last	NA	ATTS
RI	NA	AT1TE72135	AT1G59520	CW7	-0.833791	0.896863	-0.08975	0.885327	0	0	0	MET1STRG.6032.1_21863015_21863076	MET1STRG.6032.1	MET1STRG.6032	gene_id MET1STRG.6032; transcript_id MET1STRG.6032.1; exon_number 5	6	6	1	1	21863015	21863076	AT1TE72135	1	21862879	21863235	Intragenic	2	TRUE	FALSE	FALSE	+	5	12	middle	RI	NA
A3SS	ATSS	AT5TE64430	AT5G44290	Protein kinase superfamily protein	0.465598	0.999932	0.00465	0.885393	-0.762376	0	0	MET1STRG.31102.23_17841980_17842298	MET1STRG.31102.23	MET1STRG.31102	gene_id MET1STRG.31102; transcript_id MET1STRG.31102.23; exon_number 5	68	67	0.985294	5	17841980	17842298	AT5TE64430	5	17842110	17842573	Intragenic	3	TRUE	FALSE	FALSE	-	5	8	middle	A3SS	ATSS
A3SS	ATSS	AT5TE64430	AT5G44290	Protein kinase superfamily protein	0.465598	0.999932	0.00465	0.885393	-0.762376	0	0	MET1STRG.31102.23_17842386_17842671	MET1STRG.31102.23	MET1STRG.31102	gene_id MET1STRG.31102; transcript_id MET1STRG.31102.23; exon_number 6	68	67	0.985294	5	17842386	17842671	AT5TE64430	5	17842110	17842573	Intragenic	3	TRUE	FALSE	FALSE	-	6	8	middle	A3SS	ATSS
NA	ATTS	AT1TE83640	AT1G68010	hydroxypyruvate reductase	-0.509809	0.953257	-0.00145	0.885423	-0.414414	-0.0893617	0	MET1STRG.7097.35_25495697_25495924	MET1STRG.7097.35	MET1STRG.7097	gene_id MET1STRG.7097; transcript_id MET1STRG.7097.35; exon_number 12	64	64	1	1	25495697	25495924	AT1TE83640	1	25495787	25496662	Intergenic	3	FALSE	FALSE	TRUE	+	12	12	last	NA	ATTS
A3SS, RI	NA	AT3TE43480	AT3G28130	nodulin MtN21 /EamA-like transporter family protein	-1.06146	0.999932	-0.01985	0.885503	NA	0	0	MET1STRG.17675.13_10467731_10467978	MET1STRG.17675.13	MET1STRG.17675	gene_id MET1STRG.17675; transcript_id MET1STRG.17675.13; exon_number 4	16	14	0.875	3	10467731	10467978	AT3TE43480	3	10467464	10467738	Intragenic	3	TRUE	FALSE	FALSE	+	4	7	middle	A3SS, RI	NA
NA	ATTS	AT1TE67210	AT1G54460	TPX2 (targeting protein for Xklp2) protein family	-0.0495828	0.999932	-0.00855	0.885503	0	0	0	MET1STRG.5601.9_20340601_20341206	MET1STRG.5601.9	MET1STRG.5601	gene_id MET1STRG.5601; transcript_id MET1STRG.5601.9; exon_number 1	19	19	1	1	20340601	20341206	AT1TE67210	1	20339966	20340796	Intergenic	3	FALSE	TRUE	FALSE	-	1	7	last	NA	ATTS
NA	ATTS	AT1TE83640	AT1G68010	hydroxypyruvate reductase	-0.505341	0.868418	-0.00195	0.885503	-0.414414	-0.0893617	0	MET1STRG.7097.47_25495697_25495863	MET1STRG.7097.47	MET1STRG.7097	gene_id MET1STRG.7097; transcript_id MET1STRG.7097.47; exon_number 13	64	64	1	1	25495697	25495863	AT1TE83640	1	25495787	25496662	Intergenic	3	FALSE	FALSE	TRUE	+	13	13	last	NA	ATTS
SE	NA	AT5TE18210	AT5G15537	transmembrane protein	-3.17326	NA	-0.0201	0.885503	-0.31	0	-9.6e-06	MET1STRG.28048.3_5040736_5042259	MET1STRG.28048.3	MET1STRG.28048	gene_id MET1STRG.28048; transcript_id MET1STRG.28048.3; exon_number 1	5	4	0.8	5	5040736	5042259	AT5TE18210	5	5041056	5041327	Intragenic	1	FALSE	FALSE	FALSE	-	1	3	last	SE	NA
NA	ATSS	AT3TE40810	AT3G26690	nudix hydrolase homolog 13	0.115789	0.999932	-0.01	0.885511	0	0	0.00144578	MET1STRG.17486.14_9805327_9805864	MET1STRG.17486.14	MET1STRG.17486	gene_id MET1STRG.17486; transcript_id MET1STRG.17486.14; exon_number 5	14	1	0.0714286	3	9805327	9805864	AT3TE40810	3	9805855	9807084	Intergenic	3	FALSE	FALSE	TRUE	-	5	5	first	NA	ATSS
NA	ATTS	AT5TE33245	AT5G26240	chloride channel D	-1.28065	0.80297	-0.01625	0.885511	0	0	0	MET1STRG.29362.14_9194277_9194731	MET1STRG.29362.14	MET1STRG.29362	gene_id MET1STRG.29362; transcript_id MET1STRG.29362.14; exon_number 21	22	19	0.863636	5	9194277	9194731	AT5TE33245	5	9194541	9194767	Intragenic	1	FALSE	FALSE	TRUE	+	21	21	last	NA	ATTS
NA	ATTS	AT4TE34980	AT4G13670	plastid transcriptionally active 5	-0.60735	0.995389	-0.00335	0.885683	0	0	0	MET1STRG.22785.4_7950683_7950823	MET1STRG.22785.4	MET1STRG.22785	gene_id MET1STRG.22785; transcript_id MET1STRG.22785.4; exon_number 5	70	67	0.957143	4	7950683	7950823	AT4TE34980	4	7950764	7951379	Intergenic	3	FALSE	FALSE	TRUE	+	5	5	last	NA	ATTS
RI	NA	AT5TE44595	AT5G33320	Glucose-6-phosphate/phosphate translocator-like protein	-0.0469259	0.999932	0.01755	0.885875	-0.181818	0	-0.000785752	MET1STRG.29995.10_12590050_12590203	MET1STRG.29995.10	MET1STRG.29995	gene_id MET1STRG.29995; transcript_id MET1STRG.29995.10; exon_number 3	15	15	1	5	12590050	12590203	AT5TE44595	5	12588889	12590626	Intragenic	2	TRUE	FALSE	FALSE	+	3	9	middle	RI	NA
RI	NA	AT5TE44595	AT5G33320	Glucose-6-phosphate/phosphate translocator-like protein	-0.0469259	0.999932	0.01755	0.885875	-0.181818	0	-0.000785752	MET1STRG.29995.10_12589835_12589958	MET1STRG.29995.10	MET1STRG.29995	gene_id MET1STRG.29995; transcript_id MET1STRG.29995.10; exon_number 2	15	15	1	5	12589835	12589958	AT5TE44595	5	12588889	12590626	Intragenic	2	TRUE	FALSE	FALSE	+	2	9	middle	RI	NA
RI	NA	AT5TE44595	AT5G33320	Glucose-6-phosphate/phosphate translocator-like protein	-0.0469259	0.999932	0.01755	0.885875	-0.181818	0	-0.000785752	MET1STRG.29995.10_12590398_12590484	MET1STRG.29995.10	MET1STRG.29995	gene_id MET1STRG.29995; transcript_id MET1STRG.29995.10; exon_number 4	15	15	1	5	12590398	12590484	AT5TE44595	5	12588889	12590626	Intragenic	2	TRUE	FALSE	FALSE	+	4	9	middle	RI	NA
RI	NA	AT5TE44595	AT5G33320	Glucose-6-phosphate/phosphate translocator-like protein	-0.0469259	0.999932	0.01755	0.885875	-0.181818	0	-0.000785752	MET1STRG.29995.10_12590581_12590666	MET1STRG.29995.10	MET1STRG.29995	gene_id MET1STRG.29995; transcript_id MET1STRG.29995.10; exon_number 5	15	15	1	5	12590581	12590666	AT5TE44595	5	12588889	12590626	Intragenic	3	TRUE	FALSE	FALSE	+	5	9	middle	RI	NA
NA	ATTS	AT5TE65640	AT5G45115	transcription termination factor family protein	0.24063	0.999932	0.03825	0.886355	-0.00728329	0.000847458	4.3858e-05	MET1STRG.31216.6_18238158_18238613	MET1STRG.31216.6	MET1STRG.31216	gene_id MET1STRG.31216; transcript_id MET1STRG.31216.6; exon_number 1	7	6	0.857143	5	18238158	18238613	AT5TE65640	5	18233630	18238202	Intergenic	3	FALSE	TRUE	FALSE	-	1	2	last	NA	ATTS
RI	ATSS	AT4TE10980	AT4G04653	NA	7.83222	0.00942703	NA	0.886397	-0.882529	-0.062774	-0.0355281	MET1STRG.21712.3_2355893_2362619	MET1STRG.21712.3	MET1STRG.21712	gene_id MET1STRG.21712; transcript_id MET1STRG.21712.3; exon_number 1	4	2	0.5	4	2355893	2362619	AT4TE10980	4	2357639	2364681	Intergenic	3	TRUE	FALSE	TRUE	-	1	1	single	RI	ATSS
NA	ATSS	AT1TE55400	AT1G44100	amino acid permease 5	-0.230393	0.999932	-0.01975	0.886502	0	0	0	MET1STRG.4583.1_16767135_16767655	MET1STRG.4583.1	MET1STRG.4583	gene_id MET1STRG.4583; transcript_id MET1STRG.4583.1; exon_number 5	16	4	0.25	1	16767135	16767655	AT1TE55400	1	16767627	16768674	Intergenic	3	FALSE	FALSE	TRUE	-	5	5	first	NA	ATSS
NA	AFE, ATSS	AT3TE62785	AT3G43575	NA	3.22003	NA	NA	0.886724	-0.740133	0.111709	-0.0264031	MET1STRG.18483.3_15493475_15493943	MET1STRG.18483.3	MET1STRG.18483	gene_id MET1STRG.18483; transcript_id MET1STRG.18483.3; exon_number 4	4	2	0.5	3	15493475	15493943	AT3TE62785	3	15493533	15499327	Intragenic	2	FALSE	FALSE	TRUE	-	4	4	first	NA	AFE, ATSS
NA	ATTS	AT3TE62780	AT3G43575	NA	3.22003	NA	NA	0.886724	-0.672222	-0.154762	-0.0251106	MET1STRG.18483.3_15492201_15492395	MET1STRG.18483.3	MET1STRG.18483	gene_id MET1STRG.18483; transcript_id MET1STRG.18483.3; exon_number 1	4	4	1	3	15492201	15492395	AT3TE62780	3	15491889	15492288	Intergenic	3	FALSE	TRUE	FALSE	-	1	4	last	NA	ATTS
NA	ATTS	AT5TE53585	AT5G37475	Translation initiation factor eIF3 subunit	0.590642	0.680027	-0.03715	0.886952	0	0	0	MET1STRG.30304.8_14866114_14866416	MET1STRG.30304.8	MET1STRG.30304	gene_id MET1STRG.30304; transcript_id MET1STRG.30304.8; exon_number 1	12	12	1	5	14866114	14866416	AT5TE53585	5	14865870	14866145	Intergenic	3	FALSE	TRUE	FALSE	-	1	7	last	NA	ATTS
NA	ATTS	AT1TE09960	AT1G09500	NAD(P)-binding Rossmann-fold superfamily protein	0.0982555	0.999932	0.0262	0.886965	0	0	0	MET1STRG.1110.8_3068339_3068598	MET1STRG.1110.8	MET1STRG.1110	gene_id MET1STRG.1110; transcript_id MET1STRG.1110.8; exon_number 5	14	14	1	1	3068339	3068598	AT1TE09960	1	3068468	3069234	Intragenic	3	FALSE	FALSE	TRUE	+	5	5	last	NA	ATTS
NA	ATTS	AT5TE67045	AT5G45920	SGNH hydrolase-type esterase superfamily protein	-8.60961	0.26521	-0.2404	0.887055	-0.722222	-0.271382	-0.140061	MET1STRG.31312.3_18624248_18624910	MET1STRG.31312.3	MET1STRG.31312	gene_id MET1STRG.31312; transcript_id MET1STRG.31312.3; exon_number 4	3	3	1	5	18624248	18624910	AT5TE67045	5	18624756	18625088	Intragenic	3	FALSE	FALSE	TRUE	+	4	4	last	NA	ATTS
NA	ATTS	AT4TE74540	AT4G32360	Pyridine nucleotide-disulfide oxidoreductase family protein	1.01049	0.999932	0.03745	0.887124	0	0.0780669	0	MET1STRG.25236.7_15624489_15624857	MET1STRG.25236.7	MET1STRG.25236	gene_id MET1STRG.25236; transcript_id MET1STRG.25236.7; exon_number 12	11	10	0.909091	4	15624489	15624857	AT4TE74540	4	15624805	15625794	Intergenic	3	FALSE	FALSE	TRUE	+	12	12	last	NA	ATTS
NA	ATTS	AT1TE77790	AT1G63690	SIGNAL PEPTIDE PEPTIDASE-LIKE 2	-0.693562	0.710491	0.02605	0.887342	-0.225	0	0	MET1STRG.6532.12_23621966_23622392	MET1STRG.6532.12	MET1STRG.6532	gene_id MET1STRG.6532; transcript_id MET1STRG.6532.12; exon_number 14	12	9	0.75	1	23621966	23622392	AT1TE77790	1	23622341	23623180	Intergenic	3	FALSE	FALSE	TRUE	+	14	14	last	NA	ATTS
NA	ATSS	AT2TE01630	AT2G01880	purple acid phosphatase 7	-4.164	NA	-0.00465	0.887355	-0.509262	-0.209232	-0.0373469	MET1STRG.8853.1_393778_394056	MET1STRG.8853.1	MET1STRG.8853	gene_id MET1STRG.8853; transcript_id MET1STRG.8853.1; exon_number 7	5	5	1	2	393778	394056	AT2TE01630	2	393577	396843	Intergenic	2	TRUE	TRUE	TRUE	-	7	7	first	NA	ATSS
NA	ATSS	AT2TE16800	AT2G10270	NA	7.69934	0.0138772	NA	0.887355	-0.857198	-0.161367	-0.0146708	MET1STRG.9645.7_3943527_3944481	MET1STRG.9645.7	MET1STRG.9645	gene_id MET1STRG.9645; transcript_id MET1STRG.9645.7; exon_number 1	10	10	1	2	3943527	3944481	AT2TE16800	2	3942750	3962834	Intergenic	2	TRUE	TRUE	TRUE	+	1	2	first	NA	ATSS
RI	ATSS	AT2TE16800	AT2G10270	NA	7.69934	0.0138772	NA	0.887355	-0.857198	-0.161367	-0.0146708	MET1STRG.9645.7_3944559_3945148	MET1STRG.9645.7	MET1STRG.9645	gene_id MET1STRG.9645; transcript_id MET1STRG.9645.7; exon_number 2	10	10	1	2	3944559	3945148	AT2TE16800	2	3942750	3962834	Intergenic	2	TRUE	TRUE	TRUE	+	2	2	last	RI	ATSS
NA	ATTS	AT1TE70390	AT1G57540	40S ribosomal protein	-0.260992	0.999932	-0.0092	0.887355	0	0	0	MET1STRG.5899.7_21310143_21310641	MET1STRG.5899.7	MET1STRG.5899	gene_id MET1STRG.5899; transcript_id MET1STRG.5899.7; exon_number 1	15	7	0.466667	1	21310143	21310641	AT1TE70390	1	21309949	21310162	Intergenic	3	FALSE	TRUE	FALSE	-	1	3	last	NA	ATTS
NA	ATSS	AT4TE72580	AT4G31410	E3 ubiquitin-protein ligase, putative (DUF1644)	5.03281	NA	0.00785	0.887355	0	0	0	MET1STRG.25122.3_15243706_15245835	MET1STRG.25122.3	MET1STRG.25122	gene_id MET1STRG.25122; transcript_id MET1STRG.25122.3; exon_number 1	16	6	0.375	4	15243706	15245835	AT4TE72580	4	15243160	15243730	Intergenic	3	FALSE	TRUE	FALSE	+	1	1	single	NA	ATSS
NA	ATTS	AT3TE65875	AT3G44716	hypothetical protein	-4.474	NA	-0.0568	0.887443	-0.223938	-0.0153175	-0.0142854	MET1STRG.18648.1_16263644_16263874	MET1STRG.18648.1	MET1STRG.18648	gene_id MET1STRG.18648; transcript_id MET1STRG.18648.1; exon_number 2	3	3	1	3	16263644	16263874	AT3TE65875	3	16258664	16271600	Intergenic	2	TRUE	TRUE	TRUE	+	2	2	last	NA	ATTS
NA	ATSS	AT3TE65875	AT3G44716	hypothetical protein	-4.474	NA	-0.0568	0.887443	-0.223938	-0.0153175	-0.0142854	MET1STRG.18648.1_16262996_16263560	MET1STRG.18648.1	MET1STRG.18648	gene_id MET1STRG.18648; transcript_id MET1STRG.18648.1; exon_number 1	3	3	1	3	16262996	16263560	AT3TE65875	3	16258664	16271600	Intergenic	2	TRUE	TRUE	TRUE	+	1	2	first	NA	ATSS
NA	ATSS	AT1TE80470	AT1G65860	flavin-monooxygenase glucosinolate S-oxygenase 1	-1.23046	0.992461	-0.02905	0.88746	0	0	0	MET1STRG.6811.1_24502134_24502736	MET1STRG.6811.1	MET1STRG.6811	gene_id MET1STRG.6811; transcript_id MET1STRG.6811.1; exon_number 7	5	4	0.8	1	24502134	24502736	AT1TE80470	1	24502679	24503378	Intergenic	3	FALSE	FALSE	TRUE	-	7	7	first	NA	ATSS
A3SS	ATSS	AT5TE64430	AT5G44290	Protein kinase superfamily protein	0.332732	0.999932	0.0041	0.887563	-0.762376	0	0	MET1STRG.31102.56_17841980_17842298	MET1STRG.31102.56	MET1STRG.31102	gene_id MET1STRG.31102; transcript_id MET1STRG.31102.56; exon_number 5	68	67	0.985294	5	17841980	17842298	AT5TE64430	5	17842110	17842573	Intragenic	3	TRUE	FALSE	FALSE	-	5	8	middle	A3SS	ATSS
A3SS	ATSS	AT5TE64430	AT5G44290	Protein kinase superfamily protein	0.332732	0.999932	0.0041	0.887563	-0.762376	0	0	MET1STRG.31102.56_17842386_17842671	MET1STRG.31102.56	MET1STRG.31102	gene_id MET1STRG.31102; transcript_id MET1STRG.31102.56; exon_number 6	68	67	0.985294	5	17842386	17842671	AT5TE64430	5	17842110	17842573	Intragenic	3	TRUE	FALSE	FALSE	-	6	8	middle	A3SS	ATSS
NA	ATSS	AT2TE84250	AT2G44995	NA	-0.139815	0.999932	-0.15525	0.88786	0	0	0	MET1STRG.13713.1_18562076_18562386	MET1STRG.13713.1	MET1STRG.13713	gene_id MET1STRG.13713; transcript_id MET1STRG.13713.1; exon_number 1	5	5	1	2	18562076	18562386	AT2TE84250	2	18561893	18562133	Intergenic	3	FALSE	TRUE	FALSE	+	1	2	first	NA	ATSS
NA	ATTS	AT5TE06060	AT5G05610	alfin-like 1	-0.213653	0.999932	-0.0066	0.887872	0	0	-0.00474684	MET1STRG.26902.13_1676984_1677223	MET1STRG.26902.13	MET1STRG.26902	gene_id MET1STRG.26902; transcript_id MET1STRG.26902.13; exon_number 1	33	27	0.818182	5	1676984	1677223	AT5TE06060	5	1676824	1677050	Intergenic	3	FALSE	TRUE	FALSE	-	1	6	last	NA	ATTS
NA	ATSS	AT4TE00090	AT4G00050	basic helix-loop-helix (bHLH) DNA-binding superfamily protein	-0.868565	0.981334	0.04105	0.888018	-0.386861	-0.0740741	-0.0325843	MET1STRG.21021.3_17823_17954	MET1STRG.21021.3	MET1STRG.21021	gene_id MET1STRG.21021; transcript_id MET1STRG.21021.3; exon_number 1	5	5	1	4	17823	17954	AT4TE00090	4	17542	17859	Intergenic	3	FALSE	TRUE	FALSE	+	1	6	first	NA	ATSS
NA	ATSS	AT4TE39660	AT4G15540	EamA-like transporter family	-0.744012	0.983734	-0.00435	0.888158	0	0	-0.00285987	MET1STRG.23054.4_8872815_8873599	MET1STRG.23054.4	MET1STRG.23054	gene_id MET1STRG.23054; transcript_id MET1STRG.23054.4; exon_number 1	67	9	0.134328	4	8872815	8873599	AT4TE39660	4	8872105	8872840	Intergenic	3	FALSE	TRUE	FALSE	+	1	7	first	NA	ATSS
NA	ATSS	AT4TE22125	AT4G08390	stromal ascorbate peroxidase	1.2214	0.630455	0.005	0.888224	0	0	0	MET1STRG.22155.39_5315118_5315232	MET1STRG.22155.39	MET1STRG.22155	gene_id MET1STRG.22155; transcript_id MET1STRG.22155.39; exon_number 1	41	41	1	4	5315118	5315232	AT4TE22125	4	5315073	5315314	Intragenic	2	TRUE	TRUE	TRUE	+	1	11	first	NA	ATSS
NA	ATTS	AT2TE09990	AT2G05755	Nodulin MtN21 /EamA-like transporter family protein	-0.794385	0.635036	-0.13285	0.888364	0	0	-0.00247117	MET1STRG.9279.1_2173493_2173834	MET1STRG.9279.1	MET1STRG.9279	gene_id MET1STRG.9279; transcript_id MET1STRG.9279.1; exon_number 10	5	3	0.6	2	2173493	2173834	AT2TE09990	2	2173809	2174171	Intergenic	3	FALSE	FALSE	TRUE	+	10	10	last	NA	ATTS
NA	ATTS	AT2TE39090	AT2G21550	Bifunctional dihydrofolate reductase/thymidylate synthase	0.123491	0.999932	-0.06975	0.888364	-0.973214	-0.251751	-0.100487	MET1STRG.10786.4_9228449_9228700	MET1STRG.10786.4	MET1STRG.10786	gene_id MET1STRG.10786; transcript_id MET1STRG.10786.4; exon_number 4	6	3	0.5	2	9228449	9228700	AT2TE39090	2	9228630	9229177	Intragenic	3	FALSE	FALSE	TRUE	+	4	4	last	NA	ATTS
NA	ATSS	AT3TE37110	AT3G24430	ATP binding protein	0.776313	0.922303	0.00295	0.888364	-0.957187	-0.472525	-0.0476306	MET1STRG.17196.62_8871947_8873143	MET1STRG.17196.62	MET1STRG.17196	gene_id MET1STRG.17196; transcript_id MET1STRG.17196.62; exon_number 14	63	11	0.174603	3	8871947	8873143	AT3TE37110	3	8872328	8873544	Intergenic	3	FALSE	FALSE	TRUE	-	14	14	first	NA	ATSS
NA	ATTS	AT3TE77415	AT3G51420	strictosidine synthase-like 4	-0.671614	0.976016	0.00365	0.888636	-0.345609	0.0093827	0	MET1STRG.19463.49_19085172_19085840	MET1STRG.19463.49	MET1STRG.19463	gene_id MET1STRG.19463; transcript_id MET1STRG.19463.49; exon_number 4	49	49	1	3	19085172	19085840	AT3TE77415	3	19085514	19086280	Intergenic	3	FALSE	FALSE	TRUE	+	4	4	last	NA	ATTS
NA	ATSS	AT1TE08415	AT1G08230	Transmembrane amino acid transporter family protein	-0.365843	0.999932	-0.0112	0.888764	-0.19403	-0.0434783	0	MET1STRG.932.2_2586612_2586839	MET1STRG.932.2	MET1STRG.932	gene_id MET1STRG.932; transcript_id MET1STRG.932.2; exon_number 5	8	2	0.25	1	2586612	2586839	AT1TE08415	1	2586819	2587142	Intergenic	3	FALSE	FALSE	TRUE	-	5	5	first	NA	ATSS
NA	ATTS	AT5TE29570	AT5G24150	FAD/NAD(P)-binding oxidoreductase family protein	-0.874741	0.790373	0.01215	0.888833	0	0	0	MET1STRG.29089.7_8172402_8172707	MET1STRG.29089.7	MET1STRG.29089	gene_id MET1STRG.29089; transcript_id MET1STRG.29089.7; exon_number 1	15	15	1	5	8172402	8172707	AT5TE29570	5	8171790	8172529	Intergenic	3	FALSE	TRUE	FALSE	-	1	8	last	NA	ATTS
RI	NA	AT1TE31385	AT1G27970	nuclear transport factor 2B	0.585474	0.919325	-0.0416	0.888833	0	0	0	MET1STRG.3348.1_9747712_9748000	MET1STRG.3348.1	MET1STRG.3348	gene_id MET1STRG.3348; transcript_id MET1STRG.3348.1; exon_number 2	4	3	0.75	1	9747712	9748000	AT1TE31385	1	9747390	9747715	Intragenic	3	TRUE	TRUE	FALSE	+	2	2	last	RI	NA
NA	ATTS	AT1TE55960	AT1G44760	Adenine nucleotide alpha hydrolases-like superfamily protein	0.0142522	0.999932	-0.00885	0.888833	0	0	0	MET1STRG.4602.1_16896688_16897044	MET1STRG.4602.1	MET1STRG.4602	gene_id MET1STRG.4602; transcript_id MET1STRG.4602.1; exon_number 1	9	8	0.888889	1	16896688	16897044	AT1TE55960	1	16896642	16896900	Intragenic	1	FALSE	TRUE	FALSE	-	1	2	last	NA	ATTS
NA	ATSS	AT5TE62660	AT5G43190	Galactose oxidase/kelch repeat superfamily protein	-0.591978	0.964634	0.07985	0.888833	0	0	0.00432199	MET1STRG.30955.1_17340151_17341514	MET1STRG.30955.1	MET1STRG.30955	gene_id MET1STRG.30955; transcript_id MET1STRG.30955.1; exon_number 1	2	2	1	5	17340151	17341514	AT5TE62660	5	17341056	17341553	Intragenic	1	FALSE	FALSE	TRUE	-	1	1	single	NA	ATSS
NA	ATSS	AT1TE36605	AT1G31600	RNA-binding (RRM/RBD/RNP motifs) family protein	0.534977	0.999932	0.01055	0.888833	0	0.0302457	0.00107875	MET1STRG.3746.11_11316402_11316484	MET1STRG.3746.11	MET1STRG.3746	gene_id MET1STRG.3746; transcript_id MET1STRG.3746.11; exon_number 6	24	22	0.916667	1	11316402	11316484	AT1TE36605	1	11315040	11316663	Intragenic	2	TRUE	TRUE	TRUE	-	6	6	first	NA	ATSS
RI	ATSS	AT1TE36605	AT1G31600	RNA-binding (RRM/RBD/RNP motifs) family protein	0.534977	0.999932	0.01055	0.888833	0	0.0302457	0.00107875	MET1STRG.3746.11_11314341_11315640	MET1STRG.3746.11	MET1STRG.3746	gene_id MET1STRG.3746; transcript_id MET1STRG.3746.11; exon_number 5	24	22	0.916667	1	11314341	11315640	AT1TE36605	1	11315040	11316663	Intragenic	3	TRUE	FALSE	FALSE	-	5	6	middle	RI	ATSS
NA	ATTS	AT4TE11295	AT4G04750	Major facilitator superfamily protein	-3.75206	NA	-0.00555	0.888833	-0.375	0.0459361	-0.00516296	MET1STRG.21728.4_2422481_2422624	MET1STRG.21728.4	MET1STRG.21728	gene_id MET1STRG.21728; transcript_id MET1STRG.21728.4; exon_number 18	14	13	0.928571	4	2422481	2422624	AT4TE11295	4	2422382	2424145	Intergenic	2	TRUE	TRUE	TRUE	+	18	18	last	NA	ATTS
NA	ATTS	AT4TE34980	AT4G13670	plastid transcriptionally active 5	0.0662159	0.999932	0.0028	0.888833	0	0	0	MET1STRG.22785.37_7950683_7950876	MET1STRG.22785.37	MET1STRG.22785	gene_id MET1STRG.22785; transcript_id MET1STRG.22785.37; exon_number 6	70	67	0.957143	4	7950683	7950876	AT4TE34980	4	7950764	7951379	Intergenic	3	FALSE	FALSE	TRUE	+	6	6	last	NA	ATTS
NA	ATTS	AT5TE29570	AT5G24150	FAD/NAD(P)-binding oxidoreductase family protein	-0.95694	0.999932	-0.0019	0.888833	0	0	0	MET1STRG.29089.1_8172298_8172707	MET1STRG.29089.1	MET1STRG.29089	gene_id MET1STRG.29089; transcript_id MET1STRG.29089.1; exon_number 1	15	15	1	5	8172298	8172707	AT5TE29570	5	8171790	8172529	Intergenic	3	FALSE	TRUE	FALSE	-	1	8	last	NA	ATTS
NA	ATSS	AT2TE39520	AT2G21850	Cysteine/Histidine-rich C1 domain family protein	0.507474	0.999932	-0.0508	0.888865	-0.712462	-0.188984	-0.0998411	MET1STRG.10814.1_9315206_9316308	MET1STRG.10814.1	MET1STRG.10814	gene_id MET1STRG.10814; transcript_id MET1STRG.10814.1; exon_number 1	7	2	0.285714	2	9315206	9316308	AT2TE39520	2	9313145	9315252	Intergenic	3	FALSE	TRUE	FALSE	+	1	5	first	NA	ATSS
RI	NA	AT5TE36620	NA	NA	7.50274	0.47738	NA	0.888877	-0.75643	0.064389	0.031636	MET1STRG.29613.4_10050655_10051037	MET1STRG.29613.4	MET1STRG.29613	gene_id MET1STRG.29613; transcript_id MET1STRG.29613.4; exon_number 2	2	2	1	5	10050655	10051037	AT5TE36620	5	10050546	10056385	Intergenic	2	TRUE	FALSE	FALSE	-	2	5	middle	RI	NA
RI	NA	AT5TE36620	NA	NA	7.50274	0.47738	NA	0.888877	-0.75643	0.064389	0.031636	MET1STRG.29613.4_10051166_10051259	MET1STRG.29613.4	MET1STRG.29613	gene_id MET1STRG.29613; transcript_id MET1STRG.29613.4; exon_number 3	2	2	1	5	10051166	10051259	AT5TE36620	5	10050546	10056385	Intergenic	2	TRUE	FALSE	FALSE	-	3	5	middle	RI	NA
NA	ATSS	AT5TE36620	NA	NA	7.50274	0.47738	NA	0.888877	-0.75643	0.064389	0.031636	MET1STRG.29613.4_10051371_10052150	MET1STRG.29613.4	MET1STRG.29613	gene_id MET1STRG.29613; transcript_id MET1STRG.29613.4; exon_number 4	2	2	1	5	10051371	10052150	AT5TE36620	5	10050546	10056385	Intergenic	2	TRUE	FALSE	FALSE	-	4	5	middle	NA	ATSS
NA	ATSS	AT5TE36620	NA	NA	7.50274	0.47738	NA	0.888877	-0.75643	0.064389	0.031636	MET1STRG.29613.4_10052231_10052515	MET1STRG.29613.4	MET1STRG.29613	gene_id MET1STRG.29613; transcript_id MET1STRG.29613.4; exon_number 5	2	2	1	5	10052231	10052515	AT5TE36620	5	10050546	10056385	Intergenic	2	TRUE	TRUE	TRUE	-	5	5	first	NA	ATSS
NA	ATTS	AT5TE36620	NA	NA	7.50274	0.47738	NA	0.888877	-0.75643	0.064389	0.031636	MET1STRG.29613.4_10049947_10050574	MET1STRG.29613.4	MET1STRG.29613	gene_id MET1STRG.29613; transcript_id MET1STRG.29613.4; exon_number 1	2	2	1	5	10049947	10050574	AT5TE36620	5	10050546	10056385	Intergenic	3	TRUE	FALSE	TRUE	-	1	5	last	NA	ATTS
NA	ATSS	AT3TE72000	NA	NA	8.03072	0.0053119	NA	0.889339	-0.971014	-0.08772	-0.042541	MET1STRG.19074.1_17775722_17776101	MET1STRG.19074.1	MET1STRG.19074	gene_id MET1STRG.19074; transcript_id MET1STRG.19074.1; exon_number 1	3	3	1	3	17775722	17776101	AT3TE72000	3	17775632	17775905	Intergenic	3	FALSE	TRUE	FALSE	+	1	2	first	NA	ATSS
NA	ATTS	AT3TE72005	NA	NA	8.03072	0.0053119	NA	0.889339	-0.812159	-0.43127	-0.0579149	MET1STRG.19074.1_17776262_17776598	MET1STRG.19074.1	MET1STRG.19074	gene_id MET1STRG.19074; transcript_id MET1STRG.19074.1; exon_number 2	3	3	1	3	17776262	17776598	AT3TE72005	3	17776440	17778148	Intergenic	3	FALSE	FALSE	TRUE	+	2	2	last	NA	ATTS
NA	ATTS	AT1TE72060	AT1G59218	Disease resistance protein (CC-NBS-LRR class) family	-0.308234	0.995389	0.0145	0.88935	-0.81227	-0.245445	-0.0648139	MET1STRG.6035.1_21832865_21833249	MET1STRG.6035.1	MET1STRG.6035	gene_id MET1STRG.6035; transcript_id MET1STRG.6035.1; exon_number 7	8	6	0.75	1	21832865	21833249	AT1TE72060	1	21833195	21838009	Intergenic	3	FALSE	FALSE	TRUE	+	7	7	last	NA	ATTS
NA	ATSS	AT2TE08720	AT2G05220	Ribosomal S17 family protein	0.682234	0.18584	-0.0143	0.889687	-0.012945	0	0	MET1STRG.9235.3_1895937_1896028	MET1STRG.9235.3	MET1STRG.9235	gene_id MET1STRG.9235; transcript_id MET1STRG.9235.3; exon_number 2	8	8	1	2	1895937	1896028	AT2TE08720	2	1895977	1896258	Intergenic	3	FALSE	FALSE	TRUE	-	2	2	first	NA	ATSS
NA	ATSS	AT1TE36605	AT1G31600	RNA-binding (RRM/RBD/RNP motifs) family protein	-0.388815	0.999932	-0.0138	0.889731	0	0.0302457	0.00107875	MET1STRG.3746.15_11316402_11316471	MET1STRG.3746.15	MET1STRG.3746	gene_id MET1STRG.3746; transcript_id MET1STRG.3746.15; exon_number 8	24	22	0.916667	1	11316402	11316471	AT1TE36605	1	11315040	11316663	Intragenic	2	TRUE	TRUE	TRUE	-	8	8	first	NA	ATSS
A3SS, RI	ATSS	AT1TE36605	AT1G31600	RNA-binding (RRM/RBD/RNP motifs) family protein	-0.388815	0.999932	-0.0138	0.889731	0	0.0302457	0.00107875	MET1STRG.3746.15_11315568_11315640	MET1STRG.3746.15	MET1STRG.3746	gene_id MET1STRG.3746; transcript_id MET1STRG.3746.15; exon_number 7	24	22	0.916667	1	11315568	11315640	AT1TE36605	1	11315040	11316663	Intragenic	2	TRUE	FALSE	FALSE	-	7	8	middle	A3SS, RI	ATSS
RI	ATTS	AT1TE37745	AT1G32330	heat shock transcription factor A1D	-0.935458	0.91826	-0.08615	0.890219	0	0	0	MET1STRG.3835.2_11657005_11657277	MET1STRG.3835.2	MET1STRG.3835	gene_id MET1STRG.3835; transcript_id MET1STRG.3835.2; exon_number 1	6	6	1	1	11657005	11657277	AT1TE37745	1	11656946	11657360	Intragenic	2	TRUE	TRUE	TRUE	-	1	3	last	RI	ATTS
NA	ATTS	AT2TE48795	AT2G26540	uroporphyrinogen-III synthase family protein	-1.17398	0.999932	-0.0081	0.890247	-0.710634	-0.302105	-0.107943	MET1STRG.11386.7_11287366_11287735	MET1STRG.11386.7	MET1STRG.11386	gene_id MET1STRG.11386; transcript_id MET1STRG.11386.7; exon_number 1	23	21	0.913043	2	11287366	11287735	AT2TE48795	2	11285066	11287457	Intergenic	3	FALSE	TRUE	FALSE	-	1	4	last	NA	ATTS
NA	ATTS	AT5TE60280	AT5G41750	Disease resistance protein (TIR-NBS-LRR class) family	0.983721	0.884678	-0.1375	0.890288	-0.0458035	0.236036	0.0186317	MET1STRG.30737.1_16696189_16698943	MET1STRG.30737.1	MET1STRG.30737	gene_id MET1STRG.30737; transcript_id MET1STRG.30737.1; exon_number 4	4	2	0.5	5	16696189	16698943	AT5TE60280	5	16698233	16698950	Intragenic	1	FALSE	FALSE	TRUE	+	4	4	last	NA	ATTS
NA	ATTS	AT5TE65520	AT5G45070	phloem protein 2-A8	6.41124	0.698812	0.08045	0.890288	-0.481203	0	0	MET1STRG.31201.3_18187724_18188286	MET1STRG.31201.3	MET1STRG.31201	gene_id MET1STRG.31201; transcript_id MET1STRG.31201.3; exon_number 1	4	3	0.75	5	18187724	18188286	AT5TE65520	5	18187393	18187755	Intergenic	3	FALSE	TRUE	FALSE	-	1	3	last	NA	ATTS
NA	ATTS	AT1TE09365	AT1G08980	amidase 1	-0.77302	0.739706	-0.0178	0.890288	0	0	0	MET1STRG.1039.1_2886313_2886575	MET1STRG.1039.1	MET1STRG.1039	gene_id MET1STRG.1039; transcript_id MET1STRG.1039.1; exon_number 9	9	9	1	1	2886313	2886575	AT1TE09365	1	2886533	2887304	Intergenic	3	FALSE	FALSE	TRUE	+	9	9	last	NA	ATTS
RI	NA	AT4TE34430	AT4G13493	NA	-2.02722	0.460107	-0.01295	0.890288	-0.566102	-0.0669259	-0.0185185	MET1STRG.22752.1_7843631_7846708	MET1STRG.22752.1	MET1STRG.22752	gene_id MET1STRG.22752; transcript_id MET1STRG.22752.1; exon_number 1	10	7	0.7	4	7843631	7846708	AT4TE34430	4	7843867	7844589	Intragenic	1	TRUE	FALSE	FALSE	+	1	1	single	RI	NA
NA	ALE, ATTS	AT1TE42250	AT1G35320	transmembrane protein	0.216269	0.999932	-0.00615	0.890403	-0.819444	-0.17301	-0.0173913	MET1STRG.4148.4_12959500_12959768	MET1STRG.4148.4	MET1STRG.4148	gene_id MET1STRG.4148; transcript_id MET1STRG.4148.4; exon_number 1	49	40	0.816327	1	12959500	12959768	AT1TE42250	1	12959521	12959966	Intragenic	2	TRUE	FALSE	TRUE	-	1	5	last	NA	ALE, ATTS
RI	NA	AT5TE39345	AT5G28810	Ulp1 protease family protein	10.7203	1.57234e-08	NA	0.890405	-0.765157	0.145008	-0.0408817	MET1STRG.29736.1_10824430_10825289	MET1STRG.29736.1	MET1STRG.29736	gene_id MET1STRG.29736; transcript_id MET1STRG.29736.1; exon_number 5	3	3	1	5	10824430	10825289	AT5TE39345	5	10824559	10825088	Intragenic	1	TRUE	FALSE	FALSE	+	5	7	middle	RI	NA
NA	ATTS	AT5TE39350	AT5G28810	Ulp1 protease family protein	10.7203	1.57234e-08	NA	0.890405	-0.859271	0.076308	-0.0056329	MET1STRG.29736.1_10826125_10826646	MET1STRG.29736.1	MET1STRG.29736	gene_id MET1STRG.29736; transcript_id MET1STRG.29736.1; exon_number 7	3	3	1	5	10826125	10826646	AT5TE39350	5	10826584	10827796	Intergenic	3	FALSE	FALSE	TRUE	+	7	7	last	NA	ATTS
NA	ATTS	AT1TE22450	AT1G20030	Pathogenesis-related thaumatin superfamily protein	-1.083	0.875905	0.09175	0.890723	0	0	0	MET1STRG.2465.2_6946815_6947308	MET1STRG.2465.2	MET1STRG.2465	gene_id MET1STRG.2465; transcript_id MET1STRG.2465.2; exon_number 3	2	1	0.5	1	6946815	6947308	AT1TE22450	1	6947206	6947556	Intergenic	3	FALSE	FALSE	TRUE	+	3	3	last	NA	ATTS
NA	ATTS	AT1TE83640	AT1G68010	hydroxypyruvate reductase	-0.481349	0.960587	-0.00185	0.890723	-0.414414	-0.0893617	0	MET1STRG.7097.4_25495697_25495921	MET1STRG.7097.4	MET1STRG.7097	gene_id MET1STRG.7097; transcript_id MET1STRG.7097.4; exon_number 13	64	64	1	1	25495697	25495921	AT1TE83640	1	25495787	25496662	Intergenic	3	FALSE	FALSE	TRUE	+	13	13	last	NA	ATTS
RI	NA	AT2TE69230	AT2G36950	Heavy metal transport/detoxification superfamily protein	0.162481	0.999932	0.0034	0.890723	-0.0163934	0	0	MET1STRG.12643.1_15516131_15516913	MET1STRG.12643.1	MET1STRG.12643	gene_id MET1STRG.12643; transcript_id MET1STRG.12643.1; exon_number 3	6	5	0.833333	2	15516131	15516913	AT2TE69230	2	15516286	15516515	Intragenic	1	FALSE	FALSE	FALSE	+	3	3	last	RI	NA
NA	ATTS	AT1TE03930	AT1G04440	casein kinase like 13	0.424305	0.999932	0.00385	0.890727	0	0	0.0021692	MET1STRG.446.15_1205385_1205803	MET1STRG.446.15	MET1STRG.446	gene_id MET1STRG.446; transcript_id MET1STRG.446.15; exon_number 13	34	34	1	1	1205385	1205803	AT1TE03930	1	1205739	1206603	Intergenic	3	FALSE	FALSE	TRUE	+	13	13	last	NA	ATTS
RI	ATSS	AT3TE43550	AT3G05395	NA	6.52182	0.229222	NA	0.890772	-0.880703	-0.078049	-0.0843233	MET1STRG.17685.7_10481775_10481903	MET1STRG.17685.7	MET1STRG.17685	gene_id MET1STRG.17685; transcript_id MET1STRG.17685.7; exon_number 2	9	9	1	3	10481775	10481903	AT3TE43550	3	10477961	10483743	Intergenic	2	TRUE	FALSE	FALSE	+	2	6	middle	RI	ATSS
NA	ATSS	AT3TE43550	AT3G05395	NA	6.52182	0.229222	NA	0.890772	-0.880703	-0.078049	-0.0843233	MET1STRG.17685.7_10482091_10482187	MET1STRG.17685.7	MET1STRG.17685	gene_id MET1STRG.17685; transcript_id MET1STRG.17685.7; exon_number 3	9	9	1	3	10482091	10482187	AT3TE43550	3	10477961	10483743	Intergenic	2	TRUE	FALSE	FALSE	+	3	6	middle	NA	ATSS
NA	ATSS	AT3TE43550	AT3G05395	NA	6.52182	0.229222	NA	0.890772	-0.880703	-0.078049	-0.0843233	MET1STRG.17685.7_10481661_10481683	MET1STRG.17685.7	MET1STRG.17685	gene_id MET1STRG.17685; transcript_id MET1STRG.17685.7; exon_number 1	9	9	1	3	10481661	10481683	AT3TE43550	3	10477961	10483743	Intergenic	2	TRUE	TRUE	TRUE	+	1	6	first	NA	ATSS
RI	ATSS, ATTS	AT3TE43550	AT3G05395	NA	6.52182	0.229222	NA	0.890772	-0.880703	-0.078049	-0.0843233	MET1STRG.17685.7_10482268_10483683	MET1STRG.17685.7	MET1STRG.17685	gene_id MET1STRG.17685; transcript_id MET1STRG.17685.7; exon_number 4	9	9	1	3	10482268	10483683	AT3TE43550	3	10477961	10483743	Intergenic	2	TRUE	FALSE	FALSE	+	4	6	middle	RI	ATSS, ATTS
NA	ATTS	AT4TE11295	AT4G04750	Major facilitator superfamily protein	4.48253	NA	0.0187	0.890776	-0.375	0.0459361	-0.00516296	MET1STRG.21728.11_2422481_2422775	MET1STRG.21728.11	MET1STRG.21728	gene_id MET1STRG.21728; transcript_id MET1STRG.21728.11; exon_number 16	14	13	0.928571	4	2422481	2422775	AT4TE11295	4	2422382	2424145	Intergenic	2	TRUE	TRUE	TRUE	+	16	16	last	NA	ATTS
NA	ATSS	AT3TE61790	AT3G43220	Phosphoinositide phosphatase family protein	-1.04736	0.36158	-0.02495	0.89081	-0.125682	0	0	MET1STRG.18424.3_15202578_15203108	MET1STRG.18424.3	MET1STRG.18424	gene_id MET1STRG.18424; transcript_id MET1STRG.18424.3; exon_number 16	9	2	0.222222	3	15202578	15203108	AT3TE61790	3	15203100	15204287	Intergenic	3	FALSE	FALSE	TRUE	-	16	16	first	NA	ATSS
RI	NA	AT1TE32425	AT1G28600	GDSL-like Lipase/Acylhydrolase superfamily protein	0.895378	0.489529	0.00645	0.890845	NA	0	0	MET1STRG.3417.1_10050941_10051517	MET1STRG.3417.1	MET1STRG.3417	gene_id MET1STRG.3417; transcript_id MET1STRG.3417.1; exon_number 1	49	21	0.428571	1	10050941	10051517	AT1TE32425	1	10050990	10051205	Intragenic	1	FALSE	FALSE	FALSE	-	1	5	last	RI	NA
A5SS	NA	AT2TE37450	AT2G20630	PP2C induced by AVRRPM1	5.10923	NA	0.0042	0.890858	NA	0	0	MET1STRG.10663.11_8898748_8898899	MET1STRG.10663.11	MET1STRG.10663	gene_id MET1STRG.10663; transcript_id MET1STRG.10663.11; exon_number 4	17	17	1	2	8898748	8898899	AT2TE37450	2	8898890	8899234	Intragenic	3	TRUE	FALSE	FALSE	-	4	5	middle	A5SS	NA
NA	ATSS	AT2TE27950	NA	NA	7.04185	0.111613	0.15215	0.891129	-0.96798	-0.516634	-0.0729532	MET1STRG.10146.1_6862543_6864078	MET1STRG.10146.1	MET1STRG.10146	gene_id MET1STRG.10146; transcript_id MET1STRG.10146.1; exon_number 1	1	1	1	2	6862543	6864078	AT2TE27950	2	6862821	6864153	Intragenic	1	FALSE	FALSE	TRUE	-	1	1	single	NA	ATSS
NA	ATTS	AT2TE27945	NA	NA	7.04185	0.111613	0.15215	0.891129	-0.20202	0	0	MET1STRG.10146.1_6862543_6864078	MET1STRG.10146.1	MET1STRG.10146	gene_id MET1STRG.10146; transcript_id MET1STRG.10146.1; exon_number 1	1	1	1	2	6862543	6864078	AT2TE27945	2	6862000	6862656	Intragenic	3	FALSE	TRUE	FALSE	-	1	1	single	NA	ATTS
NA	ATTS	AT3TE77415	AT3G51420	strictosidine synthase-like 4	-0.734867	0.869876	0.00385	0.891562	-0.345609	0.0093827	0	MET1STRG.19463.20_19085172_19085835	MET1STRG.19463.20	MET1STRG.19463	gene_id MET1STRG.19463; transcript_id MET1STRG.19463.20; exon_number 4	49	49	1	3	19085172	19085835	AT3TE77415	3	19085514	19086280	Intergenic	3	FALSE	FALSE	TRUE	+	4	4	last	NA	ATTS
A5SS, RI, SE	ATTS	AT1TE67460	AT1G54730	Major facilitator superfamily protein	0.722793	0.999932	0.0129	0.891853	-0.0023831	0	0.00435414	MET1STRG.5628.18_20428048_20428111	MET1STRG.5628.18	MET1STRG.5628	gene_id MET1STRG.5628; transcript_id MET1STRG.5628.18; exon_number 13	42	40	0.952381	1	20428048	20428111	AT1TE67460	1	20427943	20428845	Intragenic	2	TRUE	FALSE	FALSE	+	13	17	middle	A5SS, RI, SE	ATTS
A5SS, RI, SE	ATTS	AT1TE67460	AT1G54730	Major facilitator superfamily protein	0.722793	0.999932	0.0129	0.891853	-0.0023831	0	0.00435414	MET1STRG.5628.18_20428788_20428842	MET1STRG.5628.18	MET1STRG.5628	gene_id MET1STRG.5628; transcript_id MET1STRG.5628.18; exon_number 14	42	40	0.952381	1	20428788	20428842	AT1TE67460	1	20427943	20428845	Intragenic	2	TRUE	FALSE	FALSE	+	14	17	middle	A5SS, RI, SE	ATTS
NA	ATSS	AT3TE63440	AT3G43833	hypothetical protein	6.59316	0.676988	NA	0.891853	-0.58579	-0.0336327	-0.00479079	MET1STRG.18521.1_15687429_15688109	MET1STRG.18521.1	MET1STRG.18521	gene_id MET1STRG.18521; transcript_id MET1STRG.18521.1; exon_number 1	7	2	0.285714	3	15687429	15688109	AT3TE63440	3	15683509	15687459	Intergenic	3	FALSE	TRUE	FALSE	+	1	2	first	NA	ATSS
NA	ATSS	AT5TE09570	AT5G08185	NA	0.390275	0.999932	0.0136	0.891853	0	0	0	MET1STRG.27209.12_2634771_2635416	MET1STRG.27209.12	MET1STRG.27209	gene_id MET1STRG.27209; transcript_id MET1STRG.27209.12; exon_number 2	37	14	0.378378	5	2634771	2635416	AT5TE09570	5	2635397	2635733	Intergenic	3	FALSE	FALSE	TRUE	-	2	2	first	NA	ATSS
NA	ATTS	AT5TE57575	AT5G39830	Trypsin family protein with PDZ domain-containing protein	0.0383161	0.999932	0.0184	0.891853	-0.754789	-0.514493	-0.0579204	MET1STRG.30527.11_15945547_15945814	MET1STRG.30527.11	MET1STRG.30527	gene_id MET1STRG.30527; transcript_id MET1STRG.30527.11; exon_number 13	11	11	1	5	15945547	15945814	AT5TE57575	5	15945787	15946554	Intergenic	3	FALSE	FALSE	TRUE	+	13	13	last	NA	ATTS
A3SS	ATSS	AT5TE64430	AT5G44290	Protein kinase superfamily protein	-0.581965	0.999932	-0.00415	0.892042	-0.762376	0	0	MET1STRG.31102.32_17841980_17842298	MET1STRG.31102.32	MET1STRG.31102	gene_id MET1STRG.31102; transcript_id MET1STRG.31102.32; exon_number 5	68	67	0.985294	5	17841980	17842298	AT5TE64430	5	17842110	17842573	Intragenic	3	TRUE	FALSE	FALSE	-	5	8	middle	A3SS	ATSS
A3SS	ATSS	AT5TE64430	AT5G44290	Protein kinase superfamily protein	-0.581965	0.999932	-0.00415	0.892042	-0.762376	0	0	MET1STRG.31102.32_17842386_17842671	MET1STRG.31102.32	MET1STRG.31102	gene_id MET1STRG.31102; transcript_id MET1STRG.31102.32; exon_number 6	68	67	0.985294	5	17842386	17842671	AT5TE64430	5	17842110	17842573	Intragenic	3	TRUE	FALSE	FALSE	-	6	8	middle	A3SS	ATSS
NA	ATTS	AT5TE67880	AT5G46490	Disease resistance protein (TIR-NBS-LRR class) family	1.09184	0.875281	0.0261	0.892052	0	0	0	MET1STRG.31386.3_18853330_18853887	MET1STRG.31386.3	MET1STRG.31386	gene_id MET1STRG.31386; transcript_id MET1STRG.31386.3; exon_number 5	12	10	0.833333	5	18853330	18853887	AT5TE67880	5	18853599	18853838	Intragenic	1	FALSE	FALSE	FALSE	+	5	5	last	NA	ATTS
NA	ATTS	AT5TE67885	AT5G46490	Disease resistance protein (TIR-NBS-LRR class) family	1.09184	0.875281	0.0261	0.892052	-0.713708	-0.260573	-0.0547887	MET1STRG.31386.3_18853330_18853887	MET1STRG.31386.3	MET1STRG.31386	gene_id MET1STRG.31386; transcript_id MET1STRG.31386.3; exon_number 5	12	8	0.666667	5	18853330	18853887	AT5TE67885	5	18853838	18856404	Intergenic	3	FALSE	FALSE	TRUE	+	5	5	last	NA	ATTS
NA	AFE, ATSS	AT2TE16800	AT2G10270	NA	7.08733	0.0641418	NA	0.892402	-0.857198	-0.161367	-0.0146708	MET1STRG.9645.4_3943381_3943549	MET1STRG.9645.4	MET1STRG.9645	gene_id MET1STRG.9645; transcript_id MET1STRG.9645.4; exon_number 1	10	10	1	2	3943381	3943549	AT2TE16800	2	3942750	3962834	Intergenic	2	TRUE	TRUE	TRUE	+	1	3	first	NA	AFE, ATSS
NA	ATTS	AT2TE16800	AT2G10270	NA	7.08733	0.0641418	NA	0.892402	-0.857198	-0.161367	-0.0146708	MET1STRG.9645.4_3944748_3945114	MET1STRG.9645.4	MET1STRG.9645	gene_id MET1STRG.9645; transcript_id MET1STRG.9645.4; exon_number 3	10	10	1	2	3944748	3945114	AT2TE16800	2	3942750	3962834	Intergenic	2	TRUE	TRUE	TRUE	+	3	3	last	NA	ATTS
A5SS, RI, SE	NA	AT2TE16800	AT2G10270	NA	7.08733	0.0641418	NA	0.892402	-0.857198	-0.161367	-0.0146708	MET1STRG.9645.4_3944559_3944634	MET1STRG.9645.4	MET1STRG.9645	gene_id MET1STRG.9645; transcript_id MET1STRG.9645.4; exon_number 2	10	10	1	2	3944559	3944634	AT2TE16800	2	3942750	3962834	Intergenic	2	TRUE	FALSE	FALSE	+	2	3	middle	A5SS, RI, SE	NA
RI	ATSS	AT1TE55945	AT1G44750	purine permease 11	-0.822232	0.976906	-0.01795	0.892566	0	0	0	MET1STRG.4601.1_16893564_16895466	MET1STRG.4601.1	MET1STRG.4601	gene_id MET1STRG.4601; transcript_id MET1STRG.4601.1; exon_number 2	19	17	0.894737	1	16893564	16895466	AT1TE55945	1	16892922	16893587	Intragenic	3	TRUE	TRUE	FALSE	+	2	2	last	RI	ATSS
A3SS	ATSS	AT1TE70530	AT1G57680	plasminogen activator inhibitor	-0.0350769	0.999932	-0.02355	0.892775	0	0	0	MET1STRG.5912.6_21364496_21364645	MET1STRG.5912.6	MET1STRG.5912	gene_id MET1STRG.5912; transcript_id MET1STRG.5912.6; exon_number 2	9	9	1	1	21364496	21364645	AT1TE70530	1	21364455	21364685	Intragenic	2	TRUE	TRUE	TRUE	-	2	2	first	A3SS	ATSS
NA	ATTS	AT3TE02110	AT3G02420	dihydroflavonol 4-reductase/flavanone protein	0.0694076	0.999932	-0.035	0.892785	0	-0.141414	-0.0993266	MET1STRG.14344.2_495883_496331	MET1STRG.14344.2	MET1STRG.14344	gene_id MET1STRG.14344; transcript_id MET1STRG.14344.2; exon_number 1	4	2	0.5	3	495883	496331	AT3TE02110	3	495447	495957	Intergenic	3	FALSE	TRUE	FALSE	-	1	9	last	NA	ATTS
NA	ATSS	AT3TE45650	AT3G28956	RNA polymerase II, Rpb4, core protein	6.53887	0.683481	0.0765	0.892824	0	0	0	MET1STRG.17793.8_10982571_10982772	MET1STRG.17793.8	MET1STRG.17793	gene_id MET1STRG.17793; transcript_id MET1STRG.17793.8; exon_number 6	11	2	0.181818	3	10982571	10982772	AT3TE45650	3	10982727	10982936	Intragenic	3	FALSE	FALSE	TRUE	-	6	6	first	NA	ATSS
NA	ATSS	AT3TE45645	AT3G28956	RNA polymerase II, Rpb4, core protein	5.06312	NA	0.05195	0.892828	0	0	-0.00551471	MET1STRG.17793.11_10982186_10982287	MET1STRG.17793.11	MET1STRG.17793	gene_id MET1STRG.17793; transcript_id MET1STRG.17793.11; exon_number 4	11	2	0.181818	3	10982186	10982287	AT3TE45645	3	10982263	10982475	Intragenic	3	FALSE	FALSE	TRUE	-	4	4	first	NA	ATSS
NA	ATSS	AT4TE03560	AT4G01593	NA	-0.454615	0.892798	-0.0254	0.89285	0	0	0	MET1STRG.21251.2_690701_690908	MET1STRG.21251.2	MET1STRG.21251	gene_id MET1STRG.21251; transcript_id MET1STRG.21251.2; exon_number 1	8	8	1	4	690701	690908	AT4TE03560	4	690519	690767	Intergenic	3	FALSE	TRUE	FALSE	+	1	3	first	NA	ATSS
A5SS	AFE, ATSS, ATTS	AT5TE82585	AT5G56747-AT5G56750	NA	7.03382	0.606588	0.029	0.89285	-0.00435256	0	0	MET1STRG.32594.4_22956285_22956748	MET1STRG.32594.4	MET1STRG.32594	gene_id MET1STRG.32594; transcript_id MET1STRG.32594.4; exon_number 1	11	4	0.363636	5	22956285	22956748	AT5TE82585	5	22956221	22957218	Intragenic	2	TRUE	TRUE	TRUE	+	1	10	first	A5SS	AFE, ATSS, ATTS
NA	ATTS	AT5TE43420	AT5G32580.1	NA	9.24841	6.54942e-06	NA	0.892855	-0.84693	-0.130571	-0.0265487	MET1STRG.29916.1_12219917_12220525	MET1STRG.29916.1	MET1STRG.29916	gene_id MET1STRG.29916; transcript_id MET1STRG.29916.1; exon_number 1	3	1	0.333333	5	12219917	12220525	AT5TE43420	5	12218799	12219927	Intragenic	3	FALSE	TRUE	FALSE	-	1	1	single	NA	ATTS
NA	ATSS	AT5TE47195	AT5G35050	hypothetical protein (DUF1985)	7.08987	0.00750872	-0.16105	0.892883	-0.888142	-0.066617	0.0037605	MET1STRG.30063.2_13313628_13314028	MET1STRG.30063.2	MET1STRG.30063	gene_id MET1STRG.30063; transcript_id MET1STRG.30063.2; exon_number 3	4	4	1	5	13313628	13314028	AT5TE47195	5	13313687	13317242	Intergenic	2	FALSE	FALSE	TRUE	-	3	3	first	NA	ATSS
NA	ATTS	AT5TE47180	AT5G35050	hypothetical protein (DUF1985)	7.08987	0.00750872	-0.16105	0.892883	-0.917647	0.029927	0.0240895	MET1STRG.30063.2_13310571_13311861	MET1STRG.30063.2	MET1STRG.30063	gene_id MET1STRG.30063; transcript_id MET1STRG.30063.2; exon_number 1	4	3	0.75	5	13310571	13311861	AT5TE47180	5	13310445	13310772	Intragenic	3	FALSE	TRUE	FALSE	-	1	3	last	NA	ATTS
NA	ATTS	AT1TE09365	AT1G08980	amidase 1	-0.573766	0.999932	-0.00125	0.892883	0	0	0	MET1STRG.1039.9_2886313_2886604	MET1STRG.1039.9	MET1STRG.1039	gene_id MET1STRG.1039; transcript_id MET1STRG.1039.9; exon_number 8	9	9	1	1	2886313	2886604	AT1TE09365	1	2886533	2887304	Intergenic	3	FALSE	FALSE	TRUE	+	8	8	last	NA	ATTS
NA	ATSS	AT2TE01630	AT2G01880	purple acid phosphatase 7	-5.30366	NA	-0.01915	0.892883	-0.509262	-0.209232	-0.0373469	MET1STRG.8853.5_393778_393989	MET1STRG.8853.5	MET1STRG.8853	gene_id MET1STRG.8853; transcript_id MET1STRG.8853.5; exon_number 7	5	5	1	2	393778	393989	AT2TE01630	2	393577	396843	Intergenic	2	TRUE	TRUE	TRUE	-	7	7	first	NA	ATSS
RI	ATTS	AT2TE13870	AT2G05135	NA	6.17841	0.726285	NA	0.893232	-0.815556	0.073651	-0.0118188	MET1STRG.9470.2_3210825_3210884	MET1STRG.9470.2	MET1STRG.9470	gene_id MET1STRG.9470; transcript_id MET1STRG.9470.2; exon_number 5	5	4	0.8	2	3210825	3210884	AT2TE13870	2	3209190	3211000	Intragenic	2	TRUE	FALSE	FALSE	+	5	6	middle	RI	ATTS
NA	ATTS	AT2TE13875	AT2G05135	NA	6.17841	0.726285	NA	0.893232	-0.83592	-0.220058	-0.0207469	MET1STRG.9470.2_3210979_3211305	MET1STRG.9470.2	MET1STRG.9470	gene_id MET1STRG.9470; transcript_id MET1STRG.9470.2; exon_number 6	5	4	0.8	2	3210979	3211305	AT2TE13875	2	3211000	3211382	Intergenic	2	FALSE	FALSE	TRUE	+	6	6	last	NA	ATTS
RI	ATTS	AT2TE13870	AT2G05135	NA	6.17841	0.726285	NA	0.893232	-0.815556	0.073651	-0.0118188	MET1STRG.9470.2_3210979_3211305	MET1STRG.9470.2	MET1STRG.9470	gene_id MET1STRG.9470; transcript_id MET1STRG.9470.2; exon_number 6	5	4	0.8	2	3210979	3211305	AT2TE13870	2	3209190	3211000	Intragenic	3	TRUE	TRUE	FALSE	+	6	6	last	RI	ATTS
A3SS	NA	AT2TE24650	AT2G14285	Small nuclear ribonucleoprotein family protein	-0.84475	0.999932	-0.0129	0.893232	-0.222222	0	0	MET1STRG.9969.3_6053097_6053580	MET1STRG.9969.3	MET1STRG.9969	gene_id MET1STRG.9969; transcript_id MET1STRG.9969.3; exon_number 3	17	4	0.235294	2	6053097	6053580	AT2TE24650	2	6053173	6053448	Intragenic	1	FALSE	FALSE	FALSE	-	3	4	middle	A3SS	NA
NA	ATTS	AT3TE42270	AT3G27470	lysine ketoglutarate reductase trans-splicing protein (DUF707)	0.303444	0.999932	0.01055	0.893444	-0.927878	-0.336569	-0.0450691	MET1STRG.17597.7_10166433_10166874	MET1STRG.17597.7	MET1STRG.17597	gene_id MET1STRG.17597; transcript_id MET1STRG.17597.7; exon_number 15	27	20	0.740741	3	10166433	10166874	AT3TE42270	3	10166811	10168575	Intergenic	3	TRUE	FALSE	TRUE	+	15	15	last	NA	ATTS
NA	ATTS	AT2TE84415	AT2G45100	Cyclin/Brf1-like TBP-binding protein	-1.05386	0.999932	-0.20295	0.893474	-0.869565	-0.256209	-0.207919	MET1STRG.13732.1_18595221_18595623	MET1STRG.13732.1	MET1STRG.13732	gene_id MET1STRG.13732; transcript_id MET1STRG.13732.1; exon_number 1	4	4	1	2	18595221	18595623	AT2TE84415	2	18594858	18595311	Intergenic	3	FALSE	TRUE	FALSE	-	1	15	last	NA	ATTS
NA	ATSS	AT5TE88530	AT5G61140	U5 small nuclear ribonucleoprotein helicase	-0.565831	0.999932	-0.0413	0.893954	-0.880301	0.063293	0.0225611	MET1STRG.33157.3_24601598_24602402	MET1STRG.33157.3	MET1STRG.33157	gene_id MET1STRG.33157; transcript_id MET1STRG.33157.3; exon_number 1	4	3	0.75	5	24601598	24602402	AT5TE88530	5	24601313	24602178	Intragenic	3	FALSE	TRUE	FALSE	+	1	4	first	NA	ATSS
NA	ATTS	AT5TE21405	AT5G17890	DA1-related protein 4	7.43032	0.506254	0.02845	0.893954	-0.537634	0	0	MET1STRG.28362.2_5916859_5917430	MET1STRG.28362.2	MET1STRG.28362	gene_id MET1STRG.28362; transcript_id MET1STRG.28362.2; exon_number 1	7	6	0.857143	5	5916859	5917430	AT5TE21405	5	5916194	5916961	Intergenic	3	FALSE	TRUE	FALSE	+	1	13	first	NA	ATTS
NA	ATSS	AT3TE86735	AT3G57550	guanylate kinase	0.154853	0.999932	-0.00505	0.894059	-0.501887	-0.0511364	-0.00577446	MET1STRG.20272.1_21306541_21307018	MET1STRG.20272.1	MET1STRG.20272	gene_id MET1STRG.20272; transcript_id MET1STRG.20272.1; exon_number 1	60	1	0.0166667	3	21306541	21307018	AT3TE86735	3	21305360	21306675	Intergenic	3	FALSE	TRUE	FALSE	+	1	11	first	NA	ATSS
NA	ATTS	AT1TE93300	AT1G75980	Single hybrid motif superfamily protein	0.640282	0.851911	0.03645	0.894086	-0.923458	-0.0186122	0	MET1STRG.8078.3_28522686_28523052	MET1STRG.8078.3	MET1STRG.8078	gene_id MET1STRG.8078; transcript_id MET1STRG.8078.3; exon_number 1	11	3	0.272727	1	28522686	28523052	AT1TE93300	1	28522006	28522718	Intergenic	3	FALSE	TRUE	FALSE	-	1	6	last	NA	ATTS
NA	ATTS	AT4TE34980	AT4G13670	plastid transcriptionally active 5	0.289785	0.999932	0.0041	0.894086	0	0	0	MET1STRG.22785.64_7950683_7950877	MET1STRG.22785.64	MET1STRG.22785	gene_id MET1STRG.22785; transcript_id MET1STRG.22785.64; exon_number 5	70	67	0.957143	4	7950683	7950877	AT4TE34980	4	7950764	7951379	Intergenic	3	FALSE	FALSE	TRUE	+	5	5	last	NA	ATTS
NA	ATTS	AT4TE34980	AT4G13670	plastid transcriptionally active 5	0.0983477	0.999932	0.00275	0.894103	0	0	0	MET1STRG.22785.56_7950664_7950898	MET1STRG.22785.56	MET1STRG.22785	gene_id MET1STRG.22785; transcript_id MET1STRG.22785.56; exon_number 6	70	67	0.957143	4	7950664	7950898	AT4TE34980	4	7950764	7951379	Intergenic	3	FALSE	FALSE	TRUE	+	6	6	last	NA	ATTS
RI	NA	AT1TE88825	AT1G72150	PATELLIN 1	-1.25279	0.34347	0.0087	0.894135	0	0	0	MET1STRG.7579.4_27148508_27149775	MET1STRG.7579.4	MET1STRG.7579	gene_id MET1STRG.7579; transcript_id MET1STRG.7579.4; exon_number 1	10	9	0.9	1	27148508	27149775	AT1TE88825	1	27148923	27149184	Intragenic	1	FALSE	FALSE	FALSE	+	1	3	first	RI	NA
NA	ATTS	AT4TE29540	AT4G11270	Transducin/WD40 repeat-like superfamily protein	-1.05476	0.281182	-0.03385	0.894337	-0.208122	0.007535	-0.0072314	MET1STRG.22473.4_6859346_6859721	MET1STRG.22473.4	MET1STRG.22473	gene_id MET1STRG.22473; transcript_id MET1STRG.22473.4; exon_number 8	8	7	0.875	4	6859346	6859721	AT4TE29540	4	6859665	6860614	Intragenic	3	FALSE	FALSE	TRUE	+	8	8	last	NA	ATTS
NA	ATTS	AT3TE39820	AT3G26100	Regulator of chromosome condensation (RCC1) family protein	-0.140561	0.999932	0.0129	0.894337	-0.9775	-0.333172	-0.129679	MET1STRG.17382.18_9539906_9540415	MET1STRG.17382.18	MET1STRG.17382	gene_id MET1STRG.17382; transcript_id MET1STRG.17382.18; exon_number 6	23	19	0.826087	3	9539906	9540415	AT3TE39820	3	9540332	9541250	Intergenic	3	FALSE	FALSE	TRUE	+	6	6	last	NA	ATTS
NA	ATTS	AT4TE04220	AT4G01900	nitrogen regulatory P-II-like protein	-0.36161	0.979913	-0.05945	0.894402	-0.851189	-0.485965	-0.220393	MET1STRG.21286.5_823238_823523	MET1STRG.21286.5	MET1STRG.21286	gene_id MET1STRG.21286; transcript_id MET1STRG.21286.5; exon_number 8	7	2	0.285714	4	823238	823523	AT4TE04220	4	823506	824051	Intergenic	3	FALSE	FALSE	TRUE	+	8	8	last	NA	ATTS
NA	ATTS	AT3TE64205	NA	NA	0.83261	0.184028	0.0117	0.894584	-0.2	0	0	MET1STRG.18570.10_15868925_15869443	MET1STRG.18570.10	MET1STRG.18570	gene_id MET1STRG.18570; transcript_id MET1STRG.18570.10; exon_number 1	14	14	1	3	15868925	15869443	AT3TE64205	3	15868705	15868948	Intragenic	3	FALSE	TRUE	FALSE	-	1	6	last	NA	ATTS
NA	ALE, ATSS, ATTS	AT1TE42250	AT1G35320	transmembrane protein	0.105244	0.999932	-0.0039	0.894584	-0.819444	-0.17301	-0.0173913	MET1STRG.4148.23_12959568_12959768	MET1STRG.4148.23	MET1STRG.4148	gene_id MET1STRG.4148; transcript_id MET1STRG.4148.23; exon_number 1	49	40	0.816327	1	12959568	12959768	AT1TE42250	1	12959521	12959966	Intragenic	2	TRUE	TRUE	TRUE	-	1	4	last	NA	ALE, ATSS, ATTS
RI	NA	AT5TE44480	AT5G33290	xylogalacturonan deficient 1	7.37749	0.512622	0.01765	0.894584	0	0	0	MET1STRG.29966.6_12558927_12560532	MET1STRG.29966.6	MET1STRG.29966	gene_id MET1STRG.29966; transcript_id MET1STRG.29966.6; exon_number 2	7	2	0.285714	5	12558927	12560532	AT5TE44480	5	12559383	12559664	Intragenic	1	FALSE	FALSE	FALSE	+	2	3	middle	RI	NA
RI	NA	AT5TE44485	AT5G33290	xylogalacturonan deficient 1	7.37749	0.512622	0.01765	0.894584	NA	0	0	MET1STRG.29966.6_12558927_12560532	MET1STRG.29966.6	MET1STRG.29966	gene_id MET1STRG.29966; transcript_id MET1STRG.29966.6; exon_number 2	7	2	0.285714	5	12558927	12560532	AT5TE44485	5	12559664	12559968	Intragenic	1	FALSE	FALSE	FALSE	+	2	3	middle	RI	NA
NA	ATTS	AT5TE62765	NA	NA	0.0768195	NA	0.13055	0.8946	0	0	0	MET1STRG.30966.1_17371828_17372410	MET1STRG.30966.1	MET1STRG.30966	gene_id MET1STRG.30966; transcript_id MET1STRG.30966.1; exon_number 1	2	2	1	5	17371828	17372410	AT5TE62765	5	17371758	17371985	Intragenic	3	FALSE	TRUE	FALSE	-	1	3	last	NA	ATTS
NA	ATTS	AT5TE23200	AT5G19110	Eukaryotic aspartyl protease family protein	-1.13441	0.748158	0.2473	0.894615	0	0	0	MET1STRG.28515.1_6411499_6412082	MET1STRG.28515.1	MET1STRG.28515	gene_id MET1STRG.28515; transcript_id MET1STRG.28515.1; exon_number 1	2	1	0.5	5	6411499	6412082	AT5TE23200	5	6411126	6411592	Intergenic	3	FALSE	TRUE	FALSE	-	1	2	last	NA	ATTS
NA	ATTS	AT1TE77790	AT1G63690	SIGNAL PEPTIDE PEPTIDASE-LIKE 2	-1.33425	0.33917	-0.0108	0.894615	-0.225	0	0	MET1STRG.6532.3_23621966_23622390	MET1STRG.6532.3	MET1STRG.6532	gene_id MET1STRG.6532; transcript_id MET1STRG.6532.3; exon_number 13	12	9	0.75	1	23621966	23622390	AT1TE77790	1	23622341	23623180	Intergenic	3	FALSE	FALSE	TRUE	+	13	13	last	NA	ATTS
NA	ATTS	AT1TE83640	AT1G68010	hydroxypyruvate reductase	-0.520869	0.960151	-0.00085	0.894642	-0.414414	-0.0893617	0	MET1STRG.7097.15_25495697_25495909	MET1STRG.7097.15	MET1STRG.7097	gene_id MET1STRG.7097; transcript_id MET1STRG.7097.15; exon_number 13	64	64	1	1	25495697	25495909	AT1TE83640	1	25495787	25496662	Intergenic	3	FALSE	FALSE	TRUE	+	13	13	last	NA	ATTS
NA	ATTS	AT5TE82670	AT5G56840	myb-like transcription factor family protein	1.1694	0.311653	-0.04515	0.894672	0	0	0.00175285	MET1STRG.32605.1_22981918_22982393	MET1STRG.32605.1	MET1STRG.32605	gene_id MET1STRG.32605; transcript_id MET1STRG.32605.1; exon_number 3	2	1	0.5	5	22981918	22982393	AT5TE82670	5	22982167	22983426	Intergenic	3	FALSE	FALSE	TRUE	+	3	3	last	NA	ATTS
A5SS, RI, SE	NA	AT2TE11755	AT2G06562-AT2G06565	NA	10.441	5.97871e-08	NA	0.894672	-0.828571	0.148611	-0.0473753	MET1STRG.9372.3_2618594_2618769	MET1STRG.9372.3	MET1STRG.9372	gene_id MET1STRG.9372; transcript_id MET1STRG.9372.3; exon_number 3	13	13	1	2	2618594	2618769	AT2TE11755	2	2618648	2618894	Intragenic	3	TRUE	FALSE	FALSE	+	3	4	middle	A5SS, RI, SE	NA
RI, SE	NA	AT2TE11755	AT2G06562-AT2G06565	NA	10.441	5.97871e-08	NA	0.894672	-0.828571	0.148611	-0.0473753	MET1STRG.9372.3_2618861_2619171	MET1STRG.9372.3	MET1STRG.9372	gene_id MET1STRG.9372; transcript_id MET1STRG.9372.3; exon_number 4	13	13	1	2	2618861	2619171	AT2TE11755	2	2618648	2618894	Intragenic	3	TRUE	TRUE	FALSE	+	4	4	last	RI, SE	NA
NA	ATTS	AT2TE11760	AT2G06562-AT2G06565	NA	10.441	5.97871e-08	NA	0.894672	-0.815622	0.060509	0.0049114	MET1STRG.9372.3_2618861_2619171	MET1STRG.9372.3	MET1STRG.9372	gene_id MET1STRG.9372; transcript_id MET1STRG.9372.3; exon_number 4	13	13	1	2	2618861	2619171	AT2TE11760	2	2619115	2620320	Intragenic	3	FALSE	FALSE	TRUE	+	4	4	last	NA	ATTS
RI	NA	AT5TE18970	AT5G16030	mental retardation GTPase activating protein	-1.08878	0.333642	-0.0088	0.894672	0	-0.0306122	0	MET1STRG.28107.6_5239108_5239293	MET1STRG.28107.6	MET1STRG.28107	gene_id MET1STRG.28107; transcript_id MET1STRG.28107.6; exon_number 4	10	10	1	5	5239108	5239293	AT5TE18970	5	5239267	5239598	Intragenic	3	TRUE	FALSE	FALSE	+	4	5	middle	RI	NA
NA	ATTS	AT4TE27045	AT4G10180	light-mediated development protein 1 / deetiolated1 (DET1)	-1.04217	0.999932	0.0013	0.894804	-0.748744	0.0591398	-0.00241692	MET1STRG.22355.12_6349006_6349297	MET1STRG.22355.12	MET1STRG.22355	gene_id MET1STRG.22355; transcript_id MET1STRG.22355.12; exon_number 9	13	13	1	4	6349006	6349297	AT4TE27045	4	6349186	6350310	Intergenic	3	FALSE	FALSE	TRUE	+	9	9	last	NA	ATTS
NA	ATSS	AT5TE34730	AT5G27200	acyl carrier protein 5	1.44172	0.99589	0.5	0.894854	-0.895332	-0.292052	-0.076392	MET1STRG.29467.1_9570580_9571232	MET1STRG.29467.1	MET1STRG.29467	gene_id MET1STRG.29467; transcript_id MET1STRG.29467.1; exon_number 1	2	1	0.5	5	9570580	9571232	AT5TE34730	5	9561934	9571088	Intergenic	3	TRUE	TRUE	FALSE	+	1	4	first	NA	ATSS
NA	ALE, ATTS	AT4TE29540	AT4G11270	Transducin/WD40 repeat-like superfamily protein	-0.718565	0.999932	-0.0223	0.894854	-0.208122	0.007535	-0.0072314	MET1STRG.22473.8_6859585_6859721	MET1STRG.22473.8	MET1STRG.22473	gene_id MET1STRG.22473; transcript_id MET1STRG.22473.8; exon_number 9	8	7	0.875	4	6859585	6859721	AT4TE29540	4	6859665	6860614	Intragenic	3	FALSE	FALSE	TRUE	+	9	9	last	NA	ALE, ATTS
NA	ATSS	AT5TE10430	AT5G09225	transmembrane protein	0.573595	0.999932	-0.00065	0.894854	0	0	0	MET1STRG.27308.6_2871119_2871168	MET1STRG.27308.6	MET1STRG.27308	gene_id MET1STRG.27308; transcript_id MET1STRG.27308.6; exon_number 4	15	15	1	5	2871119	2871168	AT5TE10430	5	2870845	2871212	Intragenic	2	TRUE	TRUE	TRUE	-	4	4	first	NA	ATSS
A3SS, RI	ATSS	AT2TE71535	AT2G38130	Acyl-CoA N-acyltransferases (NAT) superfamily protein	0.535832	0.946169	0.00835	0.89486	0	0	0	MET1STRG.12790.16_15980469_15980503	MET1STRG.12790.16	MET1STRG.12790	gene_id MET1STRG.12790; transcript_id MET1STRG.12790.16; exon_number 5	28	26	0.928571	2	15980469	15980503	AT2TE71535	2	15980363	15980669	Intragenic	2	TRUE	FALSE	FALSE	-	5	6	middle	A3SS, RI	ATSS
NA	ATSS	AT2TE71535	AT2G38130	Acyl-CoA N-acyltransferases (NAT) superfamily protein	0.535832	0.946169	0.00835	0.89486	0	0	0	MET1STRG.12790.16_15980637_15980749	MET1STRG.12790.16	MET1STRG.12790	gene_id MET1STRG.12790; transcript_id MET1STRG.12790.16; exon_number 6	28	26	0.928571	2	15980637	15980749	AT2TE71535	2	15980363	15980669	Intragenic	3	TRUE	TRUE	FALSE	-	6	6	first	NA	ATSS
NA	ATSS	AT4TE75430	AT4G32730	Homeodomain-like protein	-0.638657	0.999932	-0.0413	0.894951	0	0	0	MET1STRG.25288.1_15790224_15790569	MET1STRG.25288.1	MET1STRG.25288	gene_id MET1STRG.25288; transcript_id MET1STRG.25288.1; exon_number 1	8	8	1	4	15790224	15790569	AT4TE75430	4	15790300	15790513	Intergenic	1	FALSE	FALSE	FALSE	+	1	12	first	NA	ATSS
NA	ATSS	AT1TE69285	AT1G56090	Tetratricopeptide repeat (TPR)-like superfamily protein	5.34704	NA	0.02905	0.894969	-0.740506	-0.115397	-0.113689	MET1STRG.5808.6_20978999_20979476	MET1STRG.5808.6	MET1STRG.5808	gene_id MET1STRG.5808; transcript_id MET1STRG.5808.6; exon_number 3	6	1	0.166667	1	20978999	20979476	AT1TE69285	1	20979422	20980832	Intergenic	3	FALSE	FALSE	TRUE	-	3	3	first	NA	ATSS
NA	ATTS	AT4TE34980	AT4G13670	plastid transcriptionally active 5	0.0740515	0.999932	0.0022	0.894969	0	0	0	MET1STRG.22785.13_7950683_7950883	MET1STRG.22785.13	MET1STRG.22785	gene_id MET1STRG.22785; transcript_id MET1STRG.22785.13; exon_number 6	70	67	0.957143	4	7950683	7950883	AT4TE34980	4	7950764	7951379	Intergenic	3	FALSE	FALSE	TRUE	+	6	6	last	NA	ATTS
NA	ATTS	AT5TE57575	AT5G39830	Trypsin family protein with PDZ domain-containing protein	-0.29669	0.998372	-0.0101	0.895031	-0.754789	-0.514493	-0.0579204	MET1STRG.30527.4_15945547_15945824	MET1STRG.30527.4	MET1STRG.30527	gene_id MET1STRG.30527; transcript_id MET1STRG.30527.4; exon_number 13	11	11	1	5	15945547	15945824	AT5TE57575	5	15945787	15946554	Intergenic	3	FALSE	FALSE	TRUE	+	13	13	last	NA	ATTS
NA	ATTS	AT2TE23290	AT2G13790	somatic embryogenesis receptor-like kinase 4	0.913737	0.879549	-0.0084	0.895159	-0.507937	-0.149815	-0.0106242	MET1STRG.9911.19_5746257_5746829	MET1STRG.9911.19	MET1STRG.9911	gene_id MET1STRG.9911; transcript_id MET1STRG.9911.19; exon_number 10	28	1	0.0357143	2	5746257	5746829	AT2TE23290	2	5746818	5747301	Intergenic	3	FALSE	FALSE	TRUE	+	10	10	last	NA	ATTS
NA	ATTS	AT3TE70135	AT3G46970	alpha-glucan phosphorylase 2	-1.24328	0.919348	0.00725	0.895245	0	0	0	MET1STRG.18913.2_17301374_17301751	MET1STRG.18913.2	MET1STRG.18913	gene_id MET1STRG.18913; transcript_id MET1STRG.18913.2; exon_number 1	3	3	1	3	17301374	17301751	AT3TE70135	3	17301277	17301516	Intergenic	3	FALSE	TRUE	FALSE	-	1	16	last	NA	ATTS
NA	ATTS	AT1TE77790	AT1G63690	SIGNAL PEPTIDE PEPTIDASE-LIKE 2	-0.558482	0.989958	0.00585	0.895245	-0.225	0	0	MET1STRG.6532.10_23621966_23622389	MET1STRG.6532.10	MET1STRG.6532	gene_id MET1STRG.6532; transcript_id MET1STRG.6532.10; exon_number 13	12	9	0.75	1	23621966	23622389	AT1TE77790	1	23622341	23623180	Intergenic	3	FALSE	FALSE	TRUE	+	13	13	last	NA	ATTS
NA	ATTS	AT5TE34440	AT5G26980	syntaxin of plants 41	-0.0247982	0.999932	-0.0129	0.895245	0	0	0	MET1STRG.29449.19_9488198_9488831	MET1STRG.29449.19	MET1STRG.29449	gene_id MET1STRG.29449; transcript_id MET1STRG.29449.19; exon_number 1	21	19	0.904762	5	9488198	9488831	AT5TE34440	5	9487451	9488211	Intergenic	3	FALSE	TRUE	FALSE	-	1	4	last	NA	ATTS
NA	ATSS	AT5TE33550	AT5G26667	P-loop containing nucleoside triphosphate hydrolases superfamily protein	0.731921	0.808759	0.00515	0.895382	0	0	0	MET1STRG.29395.23_9276013_9276056	MET1STRG.29395.23	MET1STRG.29395	gene_id MET1STRG.29395; transcript_id MET1STRG.29395.23; exon_number 1	35	34	0.971429	5	9276013	9276056	AT5TE33550	5	9276033	9276357	Intragenic	3	TRUE	FALSE	TRUE	+	1	9	first	NA	ATSS
NA	ATSS	AT3TE43175	AT3G27990	NA	-6.65502	NA	-0.0799	0.895443	0.0042587	0.019425	0.00033181	MET1STRG.17659.12_10397771_10397819	MET1STRG.17659.12	MET1STRG.17659	gene_id MET1STRG.17659; transcript_id MET1STRG.17659.12; exon_number 8	13	13	1	3	10397771	10397819	AT3TE43175	3	10396326	10397920	Intragenic	2	TRUE	TRUE	TRUE	-	8	8	first	NA	ATSS
A3SS	NA	AT3TE43175	AT3G27990	NA	-6.65502	NA	-0.0799	0.895443	0.0042587	0.019425	0.00033181	MET1STRG.17659.12_10397172_10397498	MET1STRG.17659.12	MET1STRG.17659	gene_id MET1STRG.17659; transcript_id MET1STRG.17659.12; exon_number 6	13	13	1	3	10397172	10397498	AT3TE43175	3	10396326	10397920	Intragenic	2	TRUE	FALSE	FALSE	-	6	8	middle	A3SS	NA
A3SS	NA	AT3TE43175	AT3G27990	NA	-6.65502	NA	-0.0799	0.895443	0.0042587	0.019425	0.00033181	MET1STRG.17659.12_10397605_10397683	MET1STRG.17659.12	MET1STRG.17659	gene_id MET1STRG.17659; transcript_id MET1STRG.17659.12; exon_number 7	13	13	1	3	10397605	10397683	AT3TE43175	3	10396326	10397920	Intragenic	2	TRUE	FALSE	FALSE	-	7	8	middle	A3SS	NA
A3SS	NA	AT3TE43175	AT3G27990	NA	-6.65502	NA	-0.0799	0.895443	0.0042587	0.019425	0.00033181	MET1STRG.17659.12_10396981_10397070	MET1STRG.17659.12	MET1STRG.17659	gene_id MET1STRG.17659; transcript_id MET1STRG.17659.12; exon_number 5	13	13	1	3	10396981	10397070	AT3TE43175	3	10396326	10397920	Intragenic	2	TRUE	FALSE	FALSE	-	5	8	middle	A3SS	NA
A3SS	ATSS	AT4TE43210	AT4G16990	disease resistance protein (TIR-NBS class)	1.02964	0.963611	0.00245	0.895689	-0.545852	-0.0169329	-0.0167526	MET1STRG.23280.72_9560813_9561917	MET1STRG.23280.72	MET1STRG.23280	gene_id MET1STRG.23280; transcript_id MET1STRG.23280.72; exon_number 2	169	25	0.147929	4	9560813	9561917	AT4TE43210	4	9560657	9561027	Intragenic	3	TRUE	FALSE	FALSE	+	2	8	middle	A3SS	ATSS
NA	ATTS	AT1TE83640	AT1G68010	hydroxypyruvate reductase	-0.303538	0.999552	0.00205	0.895875	-0.414414	-0.0893617	0	MET1STRG.7097.16_25495697_25495921	MET1STRG.7097.16	MET1STRG.7097	gene_id MET1STRG.7097; transcript_id MET1STRG.7097.16; exon_number 13	64	64	1	1	25495697	25495921	AT1TE83640	1	25495787	25496662	Intergenic	3	FALSE	FALSE	TRUE	+	13	13	last	NA	ATTS
NA	ATTS	AT1TE81795	AT1G66750	CDK-activating kinase 4	5.03909	NA	0.02485	0.895875	-0.933333	-0.214286	-0.00418994	MET1STRG.6906.6_24896840_24897257	MET1STRG.6906.6	MET1STRG.6906	gene_id MET1STRG.6906; transcript_id MET1STRG.6906.6; exon_number 6	6	6	1	1	24896840	24897257	AT1TE81795	1	24897070	24897486	Intergenic	3	FALSE	FALSE	TRUE	+	6	6	last	NA	ATTS
NA	ATSS	AT1TE36605	AT1G31600	RNA-binding (RRM/RBD/RNP motifs) family protein	-0.649293	0.999932	-0.0028	0.896039	0	0.0302457	0.00107875	MET1STRG.3746.5_11316402_11316484	MET1STRG.3746.5	MET1STRG.3746	gene_id MET1STRG.3746; transcript_id MET1STRG.3746.5; exon_number 7	24	22	0.916667	1	11316402	11316484	AT1TE36605	1	11315040	11316663	Intragenic	2	TRUE	TRUE	TRUE	-	7	7	first	NA	ATSS
A3SS, RI	NA	AT1TE36605	AT1G31600	RNA-binding (RRM/RBD/RNP motifs) family protein	-0.649293	0.999932	-0.0028	0.896039	0	0.0302457	0.00107875	MET1STRG.3746.5_11314623_11315640	MET1STRG.3746.5	MET1STRG.3746	gene_id MET1STRG.3746; transcript_id MET1STRG.3746.5; exon_number 6	24	22	0.916667	1	11314623	11315640	AT1TE36605	1	11315040	11316663	Intragenic	3	TRUE	FALSE	FALSE	-	6	7	middle	A3SS, RI	NA
NA	ATTS	AT1TE03930	AT1G04440	casein kinase like 13	0.28054	0.999932	0.0053	0.896406	0	0	0.0021692	MET1STRG.446.17_1205385_1205797	MET1STRG.446.17	MET1STRG.446	gene_id MET1STRG.446; transcript_id MET1STRG.446.17; exon_number 14	34	34	1	1	1205385	1205797	AT1TE03930	1	1205739	1206603	Intergenic	3	FALSE	FALSE	TRUE	+	14	14	last	NA	ATTS
NA	ATTS	AT1TE66735	AT1G54100	aldehyde dehydrogenase 7B4	0.117945	0.999932	0.00525	0.896406	0	0	0	MET1STRG.5568.11_20195275_20195489	MET1STRG.5568.11	MET1STRG.5568	gene_id MET1STRG.5568; transcript_id MET1STRG.5568.11; exon_number 1	35	35	1	1	20195275	20195489	AT1TE66735	1	20194818	20195415	Intergenic	3	FALSE	TRUE	FALSE	-	1	15	last	NA	ATTS
NA	ATSS	AT1TE91440	AT1G74330	Protein kinase superfamily protein	4.0362	NA	0.0271	0.896566	-0.429448	0	0	MET1STRG.7885.7_27946358_27946556	MET1STRG.7885.7	MET1STRG.7885	gene_id MET1STRG.7885; transcript_id MET1STRG.7885.7; exon_number 8	7	7	1	1	27946358	27946556	AT1TE91440	1	27946060	27946565	Intragenic	2	TRUE	TRUE	TRUE	-	8	8	first	NA	ATSS
A3SS	ATSS	AT2TE86100	AT2G46030	ubiquitin-conjugating enzyme 6	0.381625	0.999932	-0.0079	0.896699	0	0	0	MET1STRG.13857.2_18933819_18933952	MET1STRG.13857.2	MET1STRG.13857	gene_id MET1STRG.13857; transcript_id MET1STRG.13857.2; exon_number 6	14	4	0.285714	2	18933819	18933952	AT2TE86100	2	18933628	18933985	Intragenic	2	TRUE	TRUE	TRUE	-	6	6	first	A3SS	ATSS
RI	ATSS	AT2TE86100	AT2G46030	ubiquitin-conjugating enzyme 6	0.381625	0.999932	-0.0079	0.896699	0	0	0	MET1STRG.13857.2_18933167_18933690	MET1STRG.13857.2	MET1STRG.13857	gene_id MET1STRG.13857; transcript_id MET1STRG.13857.2; exon_number 5	14	4	0.285714	2	18933167	18933690	AT2TE86100	2	18933628	18933985	Intragenic	3	TRUE	FALSE	FALSE	-	5	6	middle	RI	ATSS
NA	ATTS	AT3TE18195	AT3G13320	cation exchanger 2	0.798376	0.951189	0.0292	0.896737	0	0	0	MET1STRG.15737.4_4317986_4318298	MET1STRG.15737.4	MET1STRG.15737	gene_id MET1STRG.15737; transcript_id MET1STRG.15737.4; exon_number 13	13	12	0.923077	3	4317986	4318298	AT3TE18195	3	4318256	4319144	Intergenic	3	FALSE	FALSE	TRUE	+	13	13	last	NA	ATTS
NA	ATTS	AT1TE83640	AT1G68010	hydroxypyruvate reductase	-0.248225	0.999932	0.00125	0.896769	-0.414414	-0.0893617	0	MET1STRG.7097.55_25495697_25495862	MET1STRG.7097.55	MET1STRG.7097	gene_id MET1STRG.7097; transcript_id MET1STRG.7097.55; exon_number 13	64	64	1	1	25495697	25495862	AT1TE83640	1	25495787	25496662	Intergenic	3	FALSE	FALSE	TRUE	+	13	13	last	NA	ATTS
NA	ATSS	AT3TE63440	AT3G43833	hypothetical protein	7.51234	0.475107	NA	0.896778	-0.58579	-0.0336327	-0.00479079	MET1STRG.18521.2_15687429_15688109	MET1STRG.18521.2	MET1STRG.18521	gene_id MET1STRG.18521; transcript_id MET1STRG.18521.2; exon_number 1	7	2	0.285714	3	15687429	15688109	AT3TE63440	3	15683509	15687459	Intergenic	3	FALSE	TRUE	FALSE	+	1	2	first	NA	ATSS
NA	ATSS	AT5TE33550	AT5G26667	P-loop containing nucleoside triphosphate hydrolases superfamily protein	0.835825	0.832831	0.00575	0.896986	0	0	0	MET1STRG.29395.9_9275976_9276056	MET1STRG.29395.9	MET1STRG.29395	gene_id MET1STRG.29395; transcript_id MET1STRG.29395.9; exon_number 1	35	34	0.971429	5	9275976	9276056	AT5TE33550	5	9276033	9276357	Intragenic	3	TRUE	FALSE	TRUE	+	1	8	first	NA	ATSS
